# Burkholderia PglL enzymes are serine preferring oligosaccharidetransferases which target conserved proteins across the Burkholderia genus

**DOI:** 10.1101/2021.04.20.440587

**Authors:** Andrew J. Hayes, Jessica M. Lewis, Mark R. Davies, Nichollas E. Scott

## Abstract

Glycosylation is increasingly recognised as a common protein modification within bacterial proteomes. While great strides have been made in identifying species that contain glycosylation systems, our understanding of the proteins and sites targeted by these enzymes is far more limited. Within this work we explore the conservation of glycoproteins and *O*-linked glycosylation sites across the pan-*Burkholderia* glycoproteome. Using a multi-protease glycoproteomic approach we generate high-confidence glycoproteomes and associated glycosylation sites in two widely utilized *B. cenocepacia* strains, K56-2 and H111. This resource reveals glycosylation occurs exclusively at serine residues and that glycoproteins/glycosylation sites are highly conserved across 294 publicly available *B. cenocepacia* genomes. Consistent with this we demonstrate that the substitution of Serine for Threonine residues in a model protein results in a dramatic decrease in glycosylation efficiency by the oligosaccharidetransferase pglL_BC_ even when pglL_BC_ is overexpressed. This preference for glycosylation at Serine residues is observed across at least 9 *Burkholderia* glycoproteomes supporting that Serine is the dominant residue targeted by pglL-mediated glycosylation across the *Burkholderia* genus. Using population genomics we observe that pglL targeted glycosylated proteins are common across *Burkholderia* species. Combined, this work demonstrates that PglL enzymes of the Burkholderia genus are Serine-preferring oligosaccharidetransferases that target conserved and shared protein substrates across the *Burkholderia* genus.

## Supplementary Table 7 for "Burkholderia PglL enzymes are serine preferring oligosaccharidetransferases which target conserved proteins across the Burkholderia genus" (part 1 of 3)

### Sheet: Supplementary-table6_DsbA_WT_vs
Sequence	Modifications	Mass	Mass Fractional Part	Protein Groups	Proteins	Unique (Groups)	Unique (Proteins)	Acetyl (Protein N-term)	BC glycan 1	BC glycan 2	Oxidation (M)	Missed cleavages	Identification type 1 (DsbA1 S36->T36 B1)	Identification type 2 (DsbA1 S36->T36 B2)	Identification type 3 (DsbA1 S36->T36 B3)	Identification type 4 (DsbA1 WT B1)	Identification type 5 (DsbA1 WT B2)	Identification type 6 (DsbA1 WT B3)	Fraction Average	Fraction Std. Dev.	Fraction 1	Fraction 2	Fraction 3	Experiment 1	Experiment 2	Experiment 3	Experiment 4	Experiment 5	Experiment 6	Retention time	Calibrated retention time	Charges	PEP	MS/MS scan number	Raw file	Score	Delta score	Intensity	Intensity 1 (DsbA1 WT B1)	Intensity 2 (DsbA1 WT B2)	Intensity 3 (DsbA1 WT B3)	Intensity 4 (DsbA1 S36->T36 B1)	Intensity 5 (DsbA1 S36->T36 B2)	Intensity 6 (DsbA1 S36->T36 B3)	Reverse	Potential contaminant	id	Protein group IDs	Peptide ID	Evidence IDs	MS/MS IDs	Best MS/MS	BC glycan 1 site IDs	BC glycan 2 site IDs	Oxidation (M) site IDs	MS/MS Count
AAAAAASADAGASAPAAASSTK	2 BC glycan 1	2924.29	0.288107	1322	tr|B4EB03|B4EB03_BURCJ	yes	yes	0	2	0	0	0	By MS/MS	By MS/MS	By MS/MS	By MS/MS	By MS/MS	By matching	1	0	6			1	1	1	1	1	1	25.093	19.259	2	1.4314e-09	1057	Nsco_1318_BC_DsbA_WT_sample2_FS_25	138.2	138.2	64687000	10325000	3897700	7824300	19397000	11967000	11276000			0	1322	0	0;1;2;3;4;5	0;1;2;3;4;5;6;7	7	20;21;22;23			8
AAAAAASADAGASAPAAASSTK	BC glycan 1;BC glycan 2	3024.3	0.304151	1322	tr|B4EB03|B4EB03_BURCJ	yes	yes	0	1	1	0	0	By MS/MS		By MS/MS	By MS/MS	By MS/MS	By MS/MS	1	0	7			1		1	1	2	2	29.922	21.519	2	3.9963e-12	1254	Nsco_1318_BC_DsbA_T36_WT_sample1_FS_25	168.83	141.73	180640000	37898000	0	11554000	24832000	44401000	61959000			1	1322	0	6;7;8;9;10;11;12	8;9;10;11;12;13;14;15;16;17	9	20;21;22;23	3;4;5;6		9
AAAAAASADAGASAPAAASSTK	2 BC glycan 2	3124.32	0.320195	1322	tr|B4EB03|B4EB03_BURCJ	yes	yes	0	0	2	0	0	By MS/MS	By matching					1	0	2			1	1					29.988	30.161	2	0.062496	1364	Nsco_1318_BC_DsbA_T36_WT_sample1_FS_25	50.843	36.937	2598900	2355600	243280	0	0	0	0			2	1322	0	13;14	18	18		3;4;5;6		1
AAAADARPDAVVHLAAR	Unmodified	1673.9	0.896151	2039	tr|B4EFL1|B4EFL1_BURCJ	yes	yes	0	0	0	0	1	By MS/MS	By MS/MS	By MS/MS				3	0			3	1	1	1				39.385	38.941	3	2.6125e-07	4565	Nsco_1318_BC_DsbA_T36_WT_sample1_FS_65	155.03	117.45	51582000	14237000	18521000	18824000	0	0	0			3	2039	1	15;16;17	19;20;21	19				3
AAAADPDRTVADCIGQLDLDR	Unmodified	2242.06	0.0648085	2203	tr|B4EHC8|B4EHC8_BURCJ	yes	yes	0	0	0	0	1	By matching	By matching	By MS/MS	By matching	By MS/MS	By MS/MS	1.38	0.484	5	3		1	1	1	1	2	2	81.986	71.178	2	1.5563e-17	12615	Nsco_1318_BC_DsbA_WT_sample2_FS_35	261.74	235.07	82998000	3915400	6554700	9674300	13040000	24100000	25714000			4	2203	2	18;19;20;21;22;23;24;25	22;23;24;25	24				4
AAAADPDRTVADCIGQLDLDRLR	Unmodified	2511.25	0.249983	2203	tr|B4EHC8|B4EHC8_BURCJ	yes	yes	0	0	0	0	2	By MS/MS	By MS/MS	By MS/MS				2.57	0.495		3	4	2	2	3				74.784	74.188	3;4	1.7359e-09	11679	Nsco_1318_BC_DsbA_T36_WT_sample1_FS_45	129.02	122.38	33608000	7332000	8148700	18127000	0	0	0			5	2203	3	26;27;28;29;30;31;32	26;27;28;29;30	26				5
AAAAGANWSK	Unmodified	945.467	0.466829	404	tr|B4E5F7|B4E5F7_BURCJ	yes	yes	0	0	0	0	0	By MS/MS	By matching	By matching	By MS/MS	By MS/MS	By matching	2.5	0.5		3	3	1	1	1	1	1	1	23.771	19.002	2	0.0010475	1894	Nsco_1318_BC_DsbA_T36_WT_sample1_FS_45	88.136	77.668	13085000	4429500	539100	2268900	0	2932200	2915000			6	404	4	33;34;35;36;37;38	31;32;33	31				3
AAAAGAVNTLR	Unmodified	1013.56	0.561792	464	tr|B4E5U3|B4E5U3_BURCJ	yes	yes	0	0	0	0	0	By matching	By matching	By MS/MS	By MS/MS	By MS/MS	By matching	2.33	0.471		6	3	1	1	1	3	2	1	32.56	24.495	2	0.00043064	2909	Nsco_1318_BC_DsbA_T36_WT_sample3_FS_45	136.57	79.389	33647000	3405700	2551600	7607200	7005700	6924600	6152500			7	464	5	39;40;41;42;43;44;45;46;47	34;35;36	34				3
AAAAHLGLAADGDRPVHTIDAFYAAATDAWAR	Unmodified	3264.61	0.606458	144	sp|B4E6D7|GLUQ_BURCJ	yes	yes	0	0	0	0	1			By MS/MS				2.5	0.5		1	1			2				107.82	106.03	4	0.054376	17974	Nsco_1318_BC_DsbA_T36_WT_sample3_FS_45	27.096	21.937	2814600	0	0	2814600	0	0	0			8	144	6	48;49	37	37				1
AAAAIGDDRLQQQGQGYVVPESFTHGTSEQR	Unmodified	3315.59	0.586844	2759	tr|B4EMW4|B4EMW4_BURCJ	yes	yes	0	0	0	0	1				By MS/MS		By MS/MS	2	0		2					1		1	72.54	57.334	3	2.4091e-23	9682	Nsco_1318_BC_DsbA_WT_sample3_FS_35	208.62	198.81	58235000	0	0	0	31627000	0	26608000			9	2759	7	50;51	38;39;40	39				3
AAAALHVSQPALSQQIR	Unmodified	1759.97	0.969316	2416	tr|B4EJC0|B4EJC0_BURCJ	yes	yes	0	0	0	0	0					By matching	By MS/MS	1	0	2							1	1	60.116	47.833	2	9.2588e-16	2494	Nsco_1318_BC_DsbA_WT_sample3_FS_25	217.22	203.55	3974400	0	0	0	0	301700	3672700			10	2416	8	52;53	41	41				1
AAAALNMTQPAASK	Unmodified	1343.69	0.686735	2627	tr|B4ELK0|B4ELK0_BURCJ	yes	yes	0	0	0	0	0		By matching	By matching		By matching	By MS/MS	2.5	0.5		2	2		1	1		1	1	38.312	33.44	2	1.0954e-06	4975	Nsco_1318_BC_DsbA_WT_sample3_FS_45	136.5	131.56	30888000	0	2758600	4068100	0	9009900	15051000			11	2627	9	54;55;56;57	42	42				1
AAAAPAAEAAASAAPTPPAAQK	BC glycan 1	2471.19	0.191508	626	tr|B4E6R2|B4E6R2_BURCJ	yes	yes	0	1	0	0	0	By MS/MS	By MS/MS		By MS/MS	By matching	By matching	1	0	5			1	1		1	1	1	43.309	35.808	2	0.0042715	1639	Nsco_1318_BC_DsbA_T36_WT_sample2_FS_25	88.101	71.469	9344300	1411500	4372900	0	2679500	379850	500490			12	626	10	58;59;60;61;62	43;44;45;46	45	0			4
AAAAPAAEAAASAAPTPPAAQK	Unmodified	1902.98	0.97994	626	tr|B4E6R2|B4E6R2_BURCJ	yes	yes	0	0	0	0	0	By MS/MS	By MS/MS	By MS/MS	By MS/MS	By MS/MS	By MS/MS	1.12	0.331	7	1		2	1	1	1	1	2	46.794	40.851	2	4.891e-09	2209	Nsco_1318_BC_DsbA_WT_sample1_FS_25	173.44	167.6	374150000	68969000	92502000	126760000	40031000	20446000	25443000			13	626	10	63;64;65;66;67;68;69;70	47;48;49;50;51;52;53;54;55	53				9
AAAAPAAEPVADSPVHEAAPISAR	Unmodified	2268.15	0.149859	1521	tr|B4EC52|B4EC52_BURCJ	yes	yes	0	0	0	0	0	By MS/MS	By MS/MS	By MS/MS	By MS/MS	By MS/MS	By MS/MS	1.5	0.707	5	2	1	2	1	1	1	2	1	54.701	48.287	2;3	8.4911e-14	2564	Nsco_1318_BC_DsbA_T36_WT_sample1_FS_25	166.35	160.15	29487000	14725000	4904000	1575600	3256500	4223800	802430			14	1521	11	71;72;73;74;75;76;77;78	56;57;58;59;60;61;62;63	56				8
AAAAPLGIDVHYLPVDTGK	Unmodified	1907.02	0.0152627	1178	tr|B4EAB8|B4EAB8_BURCJ	yes	yes	0	0	0	0	0		By MS/MS	By MS/MS	By MS/MS			1	0	3				1	1	1			82.726	77.374	2	0.0033582	5887	Nsco_1318_BC_DsbA_T36_WT_sample3_FS_25	82.543	79.676	2352800	0	692610	636480	1023800	0	0			15	1178	12	79;80;81	64;65;66	65				3
AAAAPVAAPAPAAAR	Unmodified	1274.71	0.709519	937	tr|B4E8T5|B4E8T5_BURCJ	yes	yes	0	0	0	0	0	By matching	By MS/MS	By MS/MS				3	0			3	1	1	1				32.379	31.567	2	0.00025414	3343	Nsco_1318_BC_DsbA_T36_WT_sample3_FS_65	84.213	78.251	6429600	1589900	2866600	1973100	0	0	0			16	937	13	82;83;84	67;68	68				2
AAAAPVAGPDAAEADAEER	Unmodified	1780.82	0.82277	2916	tr|B4EPQ6|B4EPQ6_BURCJ	yes	yes	0	0	0	0	0						By MS/MS	2.5	0.5		1	1						2	47.338	37.15	2	1.7347e-19	5866	Nsco_1318_BC_DsbA_WT_sample3_FS_45	245.15	237.58	61010000	0	0	0	0	0	61010000			17	2916	14	85;86	69;70	70				2
AAAAQASAQVGTGDIALVFGNER	Unmodified	2216.12	0.118559	1676	tr|B4ED79|B4ED79_BURCJ	yes	yes	0	0	0	0	0						By MS/MS	1	0	1								1	100.06	81.461	2	6.3684e-25	7008	Nsco_1318_BC_DsbA_WT_sample3_FS_25	231.23	225.91	8248600	0	0	0	0	0	8248600			18	1676	15	87	71	71				1
AAAASSPETRPPK	Unmodified	1281.67	0.667714	1074	tr|B4E9N8|B4E9N8_BURCJ	yes	yes	0	0	0	0	1				By MS/MS	By MS/MS	By MS/MS	2.29	0.7	1	3	3				3	2	2	20.839	9.2776	2	2.1356e-07	979	Nsco_1318_BC_DsbA_WT_sample2_FS_35	177.78	162.15	196620000	0	0	0	64834000	68322000	63460000			19	1074	16	88;89;90;91;92;93;94	72;73;74;75;76;77	74				6
AAAASSPETRPPKR	Unmodified	1437.77	0.768825	1074	tr|B4E9N8|B4E9N8_BURCJ	yes	yes	0	0	0	0	2	By MS/MS	By MS/MS	By MS/MS	By MS/MS	By MS/MS	By MS/MS	2.45	0.498		6	5	1	1	1	2	3	3	19.071	10.777	2;3	6.9854e-05	936	Nsco_1318_BC_DsbA_WT_sample1_FS_45	99.011	93.695	154350000	27695000	12599000	14252000	41677000	32513000	25613000			20	1074	17	95;96;97;98;99;100;101;102;103;104;105	78;79;80;81;82;83;84;85;86;87;88	82				10
AAAAVRPVSAR	Unmodified	1067.62	0.619976	566	tr|B4E6E1|B4E6E1_BURCJ	yes	yes	0	0	0	0	1	By matching	By MS/MS	By matching				3	0			3	1	1	1				20.302	19.09	2	0.0072976	1187	Nsco_1318_BC_DsbA_T36_WT_sample2_FS_65	81.548	65.886	6294200	2895000	1178100	2221100	0	0	0			21	566	18	106;107;108	89	89				1
AAAAYLIGEHDFSSFR	Unmodified	1753.84	0.842384	2031	tr|B4EFJ8|B4EFJ8_BURCJ	yes	yes	0	0	0	0	0	By matching	By MS/MS	By MS/MS	By MS/MS	By MS/MS	By MS/MS	1.29	0.452	5	2		1	1	1	1	1	2	79.869	70.401	2	2.3168e-14	12226	Nsco_1318_BC_DsbA_WT_sample3_FS_35	218.62	218.62	149140000	362590	1117000	1560800	1460600	67944000	76700000			22	2031	19	109;110;111;112;113;114;115	90;91;92;93;94;95	95				6
AAADAGFDAVEFLFPYPYAK	Unmodified	2162.04	0.0360577	1420	tr|B4EBH8|B4EBH8_BURCJ	yes	yes	0	0	0	0	0	By matching	By matching	By MS/MS	By MS/MS		By MS/MS	1	0	5			1	1	1	1		1	110.33	103.12	2	2.0211e-16	8562	Nsco_1318_BC_DsbA_WT_sample3_FS_25	191.05	179.18	75376000	5983900	4988000	26751000	28842000	0	8811300			23	1420	20	116;117;118;119;120	96;97;98	98				3
AAADMEDKFGSTPYAQMTALAAAK	Unmodified	2458.15	0.150846	1304	tr|B4EAW7|B4EAW7_BURCJ	yes	yes	0	0	0	0	1	By MS/MS	By matching		By MS/MS			1	0	3			1	1		1			82.495	76.945	2	1.0647e-18	5871	Nsco_1318_BC_DsbA_T36_WT_sample1_FS_25	186.43	181.22	5576200	2752800	450060	0	2373300	0	0			24	1304	21	121;122;123	99;100	99				2
AAADSLIPSTVELGGK	Unmodified	1527.81	0.814438	1968	tr|B4EF17|B4EF17_BURCJ	yes	yes	0	0	0	0	0	By matching	By matching	By MS/MS	By MS/MS	By MS/MS	By MS/MS	2.25	0.433		6	2	1	1	1	1	2	2	84.202	73.167	2	3.3623e-07	11501	Nsco_1318_BC_DsbA_T36_WT_sample3_FS_45	149.26	133.72	282900000	23008000	8437300	36702000	17433000	87920000	109400000			25	1968	22	124;125;126;127;128;129;130;131	101;102;103;104;105	101				5
AAADTADALDRDIR	Unmodified	1472.72	0.721934	2205	tr|B4EHD7|B4EHD7_BURCJ	yes	yes	0	0	0	0	1				By matching	By MS/MS	By MS/MS	2	0		3					1	1	1	49.191	36.767	2	3.0953e-11	6051	Nsco_1318_BC_DsbA_WT_sample2_FS_35	208.6	193.93	11002000	0	0	0	3016900	3532300	4452300			26	2205	23	132;133;134	106;107	106				2
AAADYPPTHVEEK	Unmodified	1426.67	0.672859	2945	tr|B4EPX2|B4EPX2_BURCJ	yes	yes	0	0	0	0	0	By MS/MS	By MS/MS	By MS/MS	By MS/MS	By MS/MS	By MS/MS	1.73	0.68	6	7	2	2	3	1	4	3	2	28.559	20.822	2;3	1.519e-11	2546	Nsco_1318_BC_DsbA_WT_sample3_FS_35	271.65	234.97	741080000	37000000	40414000	23091000	325770000	217670000	97134000			27	2945	24	135;136;137;138;139;140;141;142;143;144;145;146;147;148;149	108;109;110;111;112;113;114;115;116;117;118;119;120;121;122;123	123				16
AAAEAIEAAGFDADTPAALPAWDESR	Unmodified	2615.21	0.213975	972	tr|B4E8Y9|B4E8Y9_BURCJ	yes	yes	0	0	0	0	0	By MS/MS	By MS/MS	By MS/MS				1	0	3			1	1	1				91.979	92.259	2	1.6256e-21	8823	Nsco_1318_BC_DsbA_T36_WT_sample3_FS_25	228.9	208.47	13129000	4302000	3140100	5687100	0	0	0			28	972	25	150;151;152	124;125;126	126				3
AAAECDADLIVMGTHGR	Unmodified	1785.81	0.813802	2281	tr|B4EIA2|B4EIA2_BURCJ	yes	yes	0	0	0	0	0	By MS/MS	By matching	By matching	By MS/MS	By MS/MS	By MS/MS	1.5	0.707	5	2	1	2	1	1	1	2	1	59.6	52.85	2;3	1.5133e-15	3330	Nsco_1318_BC_DsbA_WT_sample1_FS_25	220.66	198.32	26724000	17164000	196210	1384100	3626900	2956600	1395800			29	2281	26	153;154;155;156;157;158;159;160	127;128;129;130;131	129				5
AAAECDADLIVMGTHGR	Oxidation (M)	1801.81	0.808717	2281	tr|B4EIA2|B4EIA2_BURCJ	yes	yes	0	0	0	1	0	By MS/MS						1	0	1			1						52.399	52.399	2	0.0078535	2946	Nsco_1318_BC_DsbA_T36_WT_sample1_FS_25	56.951	52.011	744970	744970	0	0	0	0	0			30	2281	26	161	132	132			1991	1
AAAEEAGLPLYR	Unmodified	1259.65	0.651001	295	sp|B4EDA1|ENO_BURCJ	yes	yes	0	0	0	0	0	By MS/MS	By MS/MS	By MS/MS	By MS/MS	By MS/MS	By MS/MS	2.33	0.471		6	3	1	1	1	2	2	2	61.96	52.93	2	3.8535e-08	9273	Nsco_1318_BC_DsbA_WT_sample2_FS_45	246.93	187.95	1178100000	198280000	92295000	233080000	216380000	185590000	252450000			31	295	27	162;163;164;165;166;167;168;169;170	133;134;135;136;137;138;139;140;141	139				9
AAAELHLTQSAISR	Unmodified	1466.78	0.784141	2721	tr|B4EMI8|B4EMI8_BURCJ	yes	yes	0	0	0	0	0					By MS/MS	By MS/MS	3	0			2					1	1	52.757	40.058	2	2.1339e-06	6511	Nsco_1318_BC_DsbA_WT_sample3_FS_45	138.45	102.91	1539400	0	0	0	0	1539400	0			32	2721	28	171;172	142;143	143				2
AAAELNVSTSAVSHQIR	Unmodified	1752.91	0.91186	2153	tr|B4EGW1|B4EGW1_BURCJ	yes	yes	0	0	0	0	0				By matching	By matching	By MS/MS	1	0	3						1	1	1	57.197	44.347	2	5.4496e-08	2250	Nsco_1318_BC_DsbA_WT_sample3_FS_25	152.4	139.78	6166400	0	0	0	437600	355980	5372800			33	2153	29	173;174;175	144	144				1
AAAEPAESDAQAVDAR	Unmodified	1570.72	0.722328	737	tr|B4E7J2|B4E7J2_BURCJ	yes	yes	0	0	0	0	0					By MS/MS	By MS/MS	2	0		2						1	1	33.935	22.385	2	1.037e-05	3341	Nsco_1318_BC_DsbA_WT_sample3_FS_35	125.28	107.55	2480300	0	0	0	0	1151400	1328900			34	737	30	176;177	145;146	146				2
AAAFCAAHR	Unmodified	973.455	0.455219	2423	tr|B4EJH6|B4EJH6_BURCJ	yes	yes	0	0	0	0	0		By MS/MS	By MS/MS	By MS/MS	By MS/MS	By MS/MS	2.38	0.484		5	3		1	1	2	2	2	22.54	14.131	2	1.6168e-06	1547	Nsco_1318_BC_DsbA_WT_sample1_FS_45	180.49	145.67	113610000	0	5886700	4214300	1208900	17294000	85005000			35	2423	31	178;179;180;181;182;183;184;185	147;148;149;150;151;152;153;154;155;156	152				10
AAAFLETHR	Unmodified	1014.52	0.524678	1655	tr|B4ED19|B4ED19_BURCJ	yes	yes	0	0	0	0	0	By MS/MS			By MS/MS	By MS/MS	By MS/MS	2	0		4		1			1	1	1	32.743	24.059	2	0.0018763	3587	Nsco_1318_BC_DsbA_WT_sample1_FS_35	96.492	75.971	2139000	607730	0	0	858950	0	672290			36	1655	32	186;187;188;189	157;158;159;160	158				3
AAAGAISATLADVSDPAAVER	Unmodified	1955	0.995984	2389	tr|B4EJ16|B4EJ16_BURCJ	yes	yes	0	0	0	0	0	By MS/MS	By MS/MS	By MS/MS	By MS/MS	By MS/MS	By MS/MS	1	0	6			1	1	1	1	1	1	87.857	78.915	2	8.0133e-18	6874	Nsco_1318_BC_DsbA_WT_sample1_FS_25	204.18	191.42	72094000	8419200	3445400	22524000	16360000	10927000	10419000			37	2389	33	190;191;192;193;194;195	161;162;163;164;165;166	164				6
AAAGALDQNTDHDGFFYAR	Unmodified	2038.91	0.913317	764	tr|B4E7W1|B4E7W1_BURCJ	yes	yes	0	0	0	0	0		By matching		By MS/MS	By MS/MS		1.67	0.471	1	2			1		1	1		65.713	55.275	2	1.7818e-08	9604	Nsco_1318_BC_DsbA_WT_sample2_FS_35	150.21	140.56	8984000	0	389610	0	4891500	3702900	0			38	764	34	196;197;198	167;168	168				1
AAAGAMLDHDAATFVFGQSQQQPQPAEPLDPDRK	Unmodified	3606.72	0.716144	2234	tr|B4EHT1|B4EHT1_BURCJ	yes	yes	0	0	0	0	1	By MS/MS				By MS/MS		1.5	0.5	1	1		1				1		87.85	78.105	3	1.7027e-10	14102	Nsco_1318_BC_DsbA_WT_sample2_FS_35	126.36	121.78	7445600	1825300	0	0	0	5620300	0			39	2234	35	199;200	169;170	170				2
AAAGITEGLIR	Unmodified	1070.61	0.608408	2038	tr|B4EFK8|B4EFK8_BURCJ	yes	yes	0	0	0	0	0	By MS/MS	By MS/MS	By MS/MS	By matching			2.4	0.49		3	2	1	1	2	1			54.533	52	2	0.0054709	7857	Nsco_1318_BC_DsbA_T36_WT_sample2_FS_45	96.668	66.501	28468000	5661000	5750300	16424000	632990	0	0			40	2038	36	201;202;203;204;205	171;172;173	172				3
AAAGVDAFNLHR	Unmodified	1240.63	0.631269	641	tr|B4E6T3|B4E6T3_BURCJ	yes	yes	0	0	0	0	0				By MS/MS	By MS/MS	By MS/MS	2	0		3					1	1	1	52.609	40.019	2	6.8755e-06	6689	Nsco_1318_BC_DsbA_WT_sample2_FS_35	136.57	128.35	5905400	0	0	0	1134800	2112300	2658300			41	641	37	206;207;208	174;175;176	175				3
AAAIACYIQTLAR	Unmodified	1420.75	0.749669	69	sp|B4E558|GCS2_BURCJ	yes	yes	0	0	0	0	0	By MS/MS			By MS/MS	By MS/MS	By MS/MS	2.33	0.471		4	2	1			1	3	1	98.102	81.568	2	0.0018946	12575	Nsco_1318_BC_DsbA_T36_WT_sample1_FS_45	83.869	74.214	19698000	1852100	0	0	9855000	5615900	2374500			42	69	38	209;210;211;212;213;214	177;178;179;180;181	177				5
AAAIDGDAMPHALAVAHAALR	Unmodified	2041.05	0.0527276	1596	tr|B4ECQ6|B4ECQ6_BURCJ	yes	yes	0	0	0	0	0	By MS/MS	By MS/MS	By MS/MS	By MS/MS	By MS/MS	By MS/MS	2.7	0.458		3	7	1	2	1	2	2	2	80.184	70.718	3;4	9.9797e-09	12271	Nsco_1318_BC_DsbA_WT_sample1_FS_35	123.41	115.7	123080000	2934100	754030	3304200	37654000	36786000	41647000			43	1596	39	215;216;217;218;219;220;221;222;223;224	182;183;184;185;186;187;188;189;190	185				7
AAAIDGDAMPHALAVAHAALR	Oxidation (M)	2057.05	0.0476423	1596	tr|B4ECQ6|B4ECQ6_BURCJ	yes	yes	0	0	0	1	0	By matching	By MS/MS	By MS/MS	By matching	By matching	By MS/MS	2.44	0.497		5	4	2	1	2	1	1	2	60.43	54.427	3;4	1.3297e-05	8636	Nsco_1318_BC_DsbA_T36_WT_sample2_FS_45	98.185	90.673	60629000	3235900	7780300	20500000	7569700	4391500	17152000			44	1596	39	225;226;227;228;229;230;231;232;233	191;192;193;194;195	191			1455	5
AAAKVDPVPDGAVK	Unmodified	1336.74	0.735065	1992	tr|B4EFA8|B4EFA8_BURCJ	yes	yes	0	0	0	0	1					By MS/MS		3	0			1					1		37.308	27.816	2	0.067486	4093	Nsco_1318_BC_DsbA_WT_sample2_FS_45	49.28	38.757	1349400	0	0	0	0	1349400	0			45	1992	40	234	196	196				0
AAALAACPQPDILVTNAGGPPPGDFR	Unmodified	2575.29	0.285306	449	tr|B4E5R4|B4E5R4_BURCJ	yes	yes	0	0	0	0	0	By MS/MS	By MS/MS	By MS/MS	By MS/MS	By MS/MS	By MS/MS	1	0	6			1	1	1	1	1	1	92.225	83.167	2	1.361e-36	7400	Nsco_1318_BC_DsbA_WT_sample1_FS_25	282.52	270.75	540560000	41106000	49264000	125260000	162110000	95044000	67783000			46	449	41	235;236;237;238;239;240	197;198;199;200;201;202;203;204	202				8
AAALAACPQPDILVTNAGGPPPGDFRDFSHDDWIR	Unmodified	3746.79	0.789978	449	tr|B4E5R4|B4E5R4_BURCJ	yes	yes	0	0	0	0	1	By MS/MS	By MS/MS	By MS/MS	By MS/MS		By matching	2.4	0.49		3	2	1	1	1	1		1	97.531	88.746	4	2.6487e-24	14657	Nsco_1318_BC_DsbA_T36_WT_sample3_FS_45	208.15	204.6	178110000	11330000	8553000	23716000	58404000	0	76112000			47	449	42	241;242;243;244;245	205;206;207;208;209	208				5
AAALDDDVQVR	Unmodified	1171.58	0.583315	1351	tr|B4EB43|B4EB43_BURCJ	yes	yes	0	0	0	0	0	By matching	By MS/MS	By matching		By MS/MS	By MS/MS	2.67	0.471		2	4	1	2	1		1	1	39.81	36.715	2	0.015545	5833	Nsco_1318_BC_DsbA_WT_sample2_FS_45	84.213	44.908	12570000	3516300	1631000	1409800	0	6012900	0			48	1351	43	246;247;248;249;250;251	210;211;212;213	212				3
AAALGLTPLAR	Unmodified	1052.63	0.634229	1295;1204	tr|B4EAG1|B4EAG1_BURCJ;tr|B4EAU3|B4EAU3_BURCJ	no	no	0	0	0	0	0	By MS/MS	By MS/MS	By MS/MS	By MS/MS	By MS/MS	By MS/MS	2.33	0.471		6	3	1	1	1	2	2	2	68.371	59.447	2	1.7308e-05	10608	Nsco_1318_BC_DsbA_WT_sample2_FS_45	175.91	138.18	701200000	87494000	60166000	94804000	171280000	163640000	123810000			49	1204;1295	44	252;253;254;255;256;257;258;259;260	214;215;216;217;218;219;220;221;222	220				9
AAALGVGWVDAPVSGGVPGAQAGTLAVMAGGR	Oxidation (M)	2878.48	0.475961	1514	tr|B4EC33|B4EC33_BURCJ	yes	yes	0	0	0	1	0	By matching	By MS/MS	By MS/MS				1	0	3			1	1	1				92.989	93.268	2	2.4439e-31	9004	Nsco_1318_BC_DsbA_T36_WT_sample3_FS_25	235.75	226.69	67127000	34561000	9289600	23276000	0	0	0			50	1514	45	261;262;263	223;224	224			1378	2
AAALHAESSSAPLGQK	Unmodified	1536.79	0.78962	2241	tr|B4EHU2|B4EHU2_BURCJ	yes	yes	0	0	0	0	0				By MS/MS	By matching	By MS/MS	2	0		3					1	1	1	32.781	20.496	2	2.2162e-15	3152	Nsco_1318_BC_DsbA_WT_sample1_FS_35	269.81	242.51	21395000	0	0	0	12088000	6106700	3200400			51	2241	46	264;265;266	225;226	225				2
AAALKPVAAGAYQR	Unmodified	1385.78	0.777933	208	sp|B4E9L5|BIOD_BURCJ	yes	yes	0	0	0	0	1	By matching	By matching	By MS/MS	By MS/MS			2.2	0.4		4	1	1	1	1	2			33.834	28.233	2	0.00014542	3257	Nsco_1318_BC_DsbA_T36_WT_sample3_FS_45	94.409	82.173	38926000	8356800	8009800	8960200	13599000	0	0			52	208	47	267;268;269;270;271	227;228	227				2
AAALLSHYAASK	Unmodified	1201.65	0.645522	2603	tr|B4ELF3|B4ELF3_BURCJ	yes	yes	0	0	0	0	0	By MS/MS	By MS/MS	By MS/MS	By MS/MS	By MS/MS	By MS/MS	2.25	0.433		6	2	1	1	1	1	2	2	37.614	30.433	2	2.8074e-07	3835	Nsco_1318_BC_DsbA_T36_WT_sample2_FS_45	188.49	165.91	53340000	3653500	3837200	7109100	14807000	17180000	6752200			53	2603	48	272;273;274;275;276;277;278;279	229;230;231;232;233;234;235;236	230				8
AAALPPLFGVGDPLPQALNLGER	Unmodified	2315.26	0.263766	780	tr|B4E7Y2|B4E7Y2_BURCJ	yes	yes	0	0	0	0	0	By MS/MS	By MS/MS		By MS/MS			1	0	3			1	1		1			108.99	103.34	2	4.3422e-18	12032	Nsco_1318_BC_DsbA_T36_WT_sample1_FS_25	184	181.64	130480000	22559000	14834000	0	93088000	0	0			54	780	49	280;281;282	237;238;239;240	237				4
AAALQGFSTATDLADYLVK	Unmodified	1954	0.00475761	179	sp|B4E8D2|ARLY_BURCJ	yes	yes	0	0	0	0	0			By MS/MS				1	0	1					1				100.66	101.06	2	1.8378e-05	10576	Nsco_1318_BC_DsbA_T36_WT_sample3_FS_25	117.92	112.64	5371600	0	0	5371600	0	0	0			55	179	50	283	241	241				1
AAAMNGWLDHDK	Unmodified	1327.6	0.59792	493	tr|B4E5Y8|B4E5Y8_BURCJ	yes	yes	0	0	0	0	0				By MS/MS	By MS/MS		2	0		2					1	1		52.418	38.996	2	0.00014051	6464	Nsco_1318_BC_DsbA_WT_sample2_FS_35	120.68	97.126	9715000	0	0	0	5875100	3839900	0			56	493	51	284;285	242;243	243				2
AAANAANGGFER	Unmodified	1147.54	0.537034	426	tr|B4E5L6|B4E5L6_BURCJ	yes	yes	0	0	0	0	0		By MS/MS		By MS/MS			2.5	0.5		1	1		1		1			27.229	15.596	2	4.3049e-06	1939	Nsco_1318_BC_DsbA_T36_WT_sample2_FS_45	130.41	109.79	11371000	0	0	0	11371000	0	0			57	426	52	286;287	244;245	244				1
AAANQTDGVNAAMVYGTDGGIASSGLAVLDDDKHVQPVYAPAPVIR	Unmodified	4594.28	0.276205	2251	tr|B4EHZ8|B4EHZ8_BURCJ	yes	yes	0	0	0	0	1	By MS/MS	By matching	By MS/MS			By MS/MS	1	0	4			1	1	1			1	97.463	92.873	4	6.4965e-24	9058	Nsco_1318_BC_DsbA_T36_WT_sample3_FS_25	193.6	189.12	335940000	7945300	776800	12682000	0	0	314530000			58	2251	53	288;289;290;291	246;247;248	247				3
AAANVSTTTLPMSPTFQFNGPSGALAAPYVAPSQ	Unmodified	3363.64	0.644542	1671	tr|B4ED74|B4ED74_BURCJ	yes	yes	0	0	0	0	0	By matching	By MS/MS	By matching				1	0	3			1	1	1				108.31	108.36	2	0.022094	10910	Nsco_1318_BC_DsbA_T36_WT_sample2_FS_25	37.999	37.999	75773000	19648000	30351000	25774000	0	0	0			59	1671	54	292;293;294	249	249				1
AAAPAASPWAALPDWR	Unmodified	1649.83	0.831425	2327	tr|B4EIJ6|B4EIJ6_BURCJ	yes	yes	0	0	0	0	0	By MS/MS	By matching	By matching				2	0		3		1	1	1				85.874	84.272	2	5.4986e-08	13696	Nsco_1318_BC_DsbA_T36_WT_sample1_FS_45	150.06	143.4	15217000	9464900	1350000	4401800	0	0	0			60	2327	55	295;296;297	250	250				1
AAAPDVATNAAAALDAR	Unmodified	1567.8	0.795434	1375	tr|B4EBA3|B4EBA3_BURCJ	yes	yes	0	0	0	0	0	By matching	By matching	By MS/MS	By MS/MS	By matching	By matching	2.5	0.5		3	3	1	1	1	1	1	1	66.569	59.655	2	2.5304e-11	10223	Nsco_1318_BC_DsbA_WT_sample1_FS_45	186.55	171.77	184760000	14985000	18737000	35552000	44929000	33878000	36677000			61	1375	56	298;299;300;301;302;303	251;252	252				1
AAAPFTDSAHHSGAAAR	Unmodified	1636.77	0.770616	2953	tr|B4EPY0|B4EPY0_BURCJ	yes	yes	0	0	0	0	0	By MS/MS	By MS/MS		By MS/MS	By matching	By MS/MS	2.17	0.373		5	1	1	1		2	1	1	25.588	17.245	2;3	9.9518e-11	2112	Nsco_1318_BC_DsbA_WT_sample1_FS_35	191.53	182.31	82106000	14983000	16376000	0	47768000	1869800	1109400			62	2953	57	304;305;306;307;308;309	253;254;255;256;257	255				4
AAAPFTDSAHHSGAAARPGRP	Unmodified	2044	0.998718	2953	tr|B4EPY0|B4EPY0_BURCJ	yes	yes	0	0	0	0	2	By MS/MS	By MS/MS	By MS/MS	By MS/MS	By MS/MS	By matching	2.6	0.49		4	6	2	2	1	2	2	1	30.548	24.467	3;4	9.24e-09	2643	Nsco_1318_BC_DsbA_T36_WT_sample2_FS_65	120.31	120.31	297520000	48873000	50286000	15366000	138540000	33535000	10923000			63	2953	58	310;311;312;313;314;315;316;317;318;319	258;259;260;261;262;263;264;265;266;267;268	261				11
AAAPHRPVPPPSR	Unmodified	1351.75	0.747302	1247	tr|B4EAL8|B4EAL8_BURCJ	yes	yes	0	0	0	0	1	By MS/MS	By MS/MS	By MS/MS	By MS/MS		By MS/MS	2.4	0.49		3	2	1	1	1	1		1	21.335	16.318	3	2.6102e-06	1505	Nsco_1318_BC_DsbA_WT_sample1_FS_45	128.54	123.23	23373000	5732800	3885700	4115500	7004400	0	2634500			64	1247	59	320;321;322;323;324	269;270;271;272;273;274	273				5
AAAPLKPAADAK	Unmodified	1122.64	0.639708	237	sp|B4EB41|KCY_BURCJ	yes	yes	0	0	0	0	1	By MS/MS	By MS/MS	By MS/MS	By MS/MS	By MS/MS	By MS/MS	2.5	0.5		3	3	1	1	1	1	1	1	23.135	17.139	2	6.4554e-08	1560	Nsco_1318_BC_DsbA_T36_WT_sample2_FS_45	203.02	180.44	548570000	133600000	92167000	98504000	160000000	45140000	19158000			65	237	60	325;326;327;328;329;330	275;276;277;278;279;280	276				6
AAAPLLPNLPAR	Unmodified	1202.71	0.713542	2232	tr|B4EHS4|B4EHS4_BURCJ	yes	yes	0	0	0	0	0		By matching	By MS/MS	By matching		By matching	2.5	0.5		2	2		1	1	1		1	74.612	66.475	2	0.025485	10152	Nsco_1318_BC_DsbA_T36_WT_sample3_FS_45	63.673	54.76	12700000	0	1559500	4189600	3694000	0	3256900			66	2232	61	331;332;333;334	281	281				0
AAAPNYPAPHK	Unmodified	1135.58	0.577442	1441	tr|B4EBK6|B4EBK6_BURCJ	yes	yes	0	0	0	0	0				By MS/MS	By MS/MS	By MS/MS	2	0		3					1	1	1	25.295	13.338	2	0.00020592	1809	Nsco_1318_BC_DsbA_WT_sample1_FS_35	103.83	98.091	3285000	0	0	0	1697400	895230	692320			67	1441	62	335;336;337	282;283;284	282				3
AAAPVGIFDSGLGGLSVLR	Unmodified	1798.99	0.994133	1890	tr|B4EEM8|B4EEM8_BURCJ	yes	yes	0	0	0	0	0	By MS/MS	By MS/MS	By MS/MS	By MS/MS	By MS/MS	By MS/MS	1.29	0.452	5	2		1	1	1	1	1	2	105.43	98.274	2	3.9341e-06	10882	Nsco_1318_BC_DsbA_T36_WT_sample3_FS_25	119.25	107.72	260420000	1496500	2703600	5272000	0	188060000	62892000			68	1890	63	338;339;340;341;342;343;344	285;286;287;288;289;290	287				5
AAASAGLGVSAFAGYVIPAGLAR	Unmodified	2089.13	0.132024	1871	tr|B4EEH4|B4EEH4_BURCJ	yes	yes	0	0	0	0	0	By matching	By matching	By MS/MS	By MS/MS			1	0	4			1	1	1	1			103.4	99.341	2	2.9891e-18	10612	Nsco_1318_BC_DsbA_T36_WT_sample3_FS_25	198.23	191.03	14512000	1517500	1224500	3627100	8143200	0	0			69	1871	64	345;346;347;348	291;292;293	291				3
AAASSTHNDIEMILDIPVK	Oxidation (M)	2040.02	0.0197557	611	tr|B4E6N5|B4E6N5_BURCJ	yes	yes	0	0	0	1	0	By MS/MS		By MS/MS	By MS/MS		By MS/MS	1	0	4			1		1	1		1	89.199	77.834	2	1.5898e-05	6775	Nsco_1318_BC_DsbA_WT_sample1_FS_25	98.531	92.427	11420000	0	0	7726700	2141000	0	1552200			70	611	65	349;350;351;352	294;295;296;297	296			674	3
AAATVGDGTVAEIFR	Unmodified	1476.76	0.757257	2419	tr|B4EJD4|B4EJD4_BURCJ	yes	yes	0	0	0	0	0	By MS/MS	By matching	By matching	By MS/MS	By MS/MS	By MS/MS	2	0		6		1	1	1	1	1	1	80.32	71.62	2	8.1624e-09	12750	Nsco_1318_BC_DsbA_WT_sample2_FS_35	155.15	145.15	86630000	7088400	10490000	14127000	15782000	14370000	24773000			71	2419	66	353;354;355;356;357;358	298;299;300;301	300				4
AAAVAAYAQEHGVDLR	Unmodified	1640.83	0.827068	957	tr|B4E8W3|B4E8W3_BURCJ	yes	yes	0	0	0	0	0	By MS/MS	By MS/MS	By MS/MS	By MS/MS	By MS/MS	By MS/MS	1	0	6			1	1	1	1	1	1	54.17	47.801	2	6.764e-10	2478	Nsco_1318_BC_DsbA_WT_sample2_FS_25	163.78	163.78	15223000	1385500	2340000	2380900	3043400	2270400	3803000			72	957	67	359;360;361;362;363;364	302;303;304;305;306;307;308	307				7
AAAVGIDPATLAGGAQVSVAHR	Unmodified	2031.09	0.0861363	1406	tr|B4EBE7|B4EBE7_BURCJ	yes	yes	0	0	0	0	0	By MS/MS	By matching		By MS/MS	By MS/MS		1	0	4			1	1		1	1		74.633	66.147	2	0.004772	4261	Nsco_1318_BC_DsbA_WT_sample2_FS_25	78.373	73.375	2561900	486210	367920	0	637550	1070300	0			73	1406	68	365;366;367;368	309;310;311	311				2
AACADAEAALGIAPPAAR	Unmodified	1694.84	0.841004	1160	tr|B4EA72|B4EA72_BURCJ	yes	yes	0	0	0	0	0	By MS/MS			By matching			1	0	2			1			1			72.219	63.722	2	0.061079	4220	Nsco_1318_BC_DsbA_T36_WT_sample1_FS_25	43.084	35.486	1240300	502190	0	0	738090	0	0			74	1160	69	369;370	312	312				1
AACEATVYEVLVDGVSVTDAR	Unmodified	2224.07	0.0681625	378	tr|B4E583|B4E583_BURCJ	yes	yes	0	0	0	0	0		By MS/MS	By MS/MS				1	0	2				1	1				98.319	98.664	2	0.030387	8990	Nsco_1318_BC_DsbA_T36_WT_sample2_FS_25	94.544	74.804	31185000	0	31185000	0	0	0	0			75	378	70	371;372	313;314	313				1
AACEEAYGPGGAPSVVSLR	Unmodified	1889.89	0.894161	641	tr|B4E6T3|B4E6T3_BURCJ	yes	yes	0	0	0	0	0				By MS/MS	By matching		2	0		2					1	1		75.917	60.188	2	2.4191e-05	10167	Nsco_1318_BC_DsbA_WT_sample1_FS_35	97.69	85.113	5586700	0	0	0	2746500	2840200	0			76	641	71	373;374	315;316	315				2
AACKQLADEGVR	Unmodified	1316.65	0.650684	1143	tr|B4EA45|B4EA45_BURCJ	yes	yes	0	0	0	0	1				By MS/MS			3	0			1				1			27.898	16.365	2	0.041765	2097	Nsco_1318_BC_DsbA_WT_sample1_FS_45	75.294	49.908	919450	0	0	0	919450	0	0			77	1143	72	375	317	317				0
AACSLPVLR	Unmodified	985.538	0.537886	696	tr|B4E7A7|B4E7A7_BURCJ	yes	yes	0	0	0	0	0	By MS/MS	By MS/MS	By MS/MS				3	0			3	1	1	1				46.258	46.75	2	3.8003e-05	5512	Nsco_1318_BC_DsbA_T36_WT_sample3_FS_65	147.34	147.34	40020000	6298700	11077000	22644000	0	0	0			78	696	73	376;377;378	318;319;320	320				3
AACSLPVLRK	Unmodified	1113.63	0.632849	696	tr|B4E7A7|B4E7A7_BURCJ	yes	yes	0	0	0	0	1				By MS/MS	By MS/MS	By MS/MS	2	0		3					1	1	1	42.647	30.056	2	0.00016411	4948	Nsco_1318_BC_DsbA_WT_sample2_FS_35	147.36	105.71	64346000	0	0	0	33218000	17467000	13662000			79	696	74	379;380;381	321;322;323	322				3
AACTLFVEEEGAQFAER	Unmodified	1926.88	0.878177	683	tr|B4E716|B4E716_BURCJ	yes	yes	0	0	0	0	0		By MS/MS		By MS/MS	By MS/MS	By MS/MS	1.5	0.5	2	2			1		1	1	1	85.28	73.752	2	1.6893e-15	12875	Nsco_1318_BC_DsbA_WT_sample3_FS_35	215.53	196.75	63714000	0	627900	0	0	37242000	25843000			80	683	75	382;383;384;385	324;325;326;327	327				4
AACVVGGDTTPHSK	Unmodified	1398.66	0.656163	1356	tr|B4EB50|B4EB50_BURCJ	yes	yes	0	0	0	0	0	By MS/MS	By MS/MS	By MS/MS	By MS/MS	By MS/MS	By matching	1	0	6			1	1	1	1	1	1	22.188	17.542	2	5.1476e-05	883	Nsco_1318_BC_DsbA_T36_WT_sample1_FS_25	126.19	112.69	8392600	3667000	1723300	1401500	1186700	0	414160			81	1356	76	386;387;388;389;390;391	328;329;330;331;332	328				5
AACVVGGDTTPHSKPHPAPLLHAAGQLTLAPAR	Unmodified	3310.74	0.735698	1356	tr|B4EB50|B4EB50_BURCJ	yes	yes	0	0	0	0	1	By MS/MS	By MS/MS	By MS/MS				2	0		4		1	1	2				81.683	81.197	4	1.7549e-11	11279	Nsco_1318_BC_DsbA_T36_WT_sample3_FS_45	109.81	107.91	20193000	2220100	2441700	15531000	0	0	0			82	1356	77	392;393;394;395	333;334;335;336;337	336				3
AADAISLSQPALSR	Unmodified	1398.75	0.746692	2819	tr|B4ENF1|B4ENF1_BURCJ	yes	yes	0	0	0	0	0				By matching	By matching	By MS/MS	2.25	0.433		3	1				1	1	2	70.053	55.441	2	0.0032436	9728	Nsco_1318_BC_DsbA_WT_sample3_FS_45	104.07	88.631	23430000	0	0	0	903770	1459400	21067000			83	2819	78	396;397;398;399	338	338				1
AADALGTTQSAVSLK	Unmodified	1431.76	0.756923	2774	tr|B4EN04|B4EN04_BURCJ	yes	yes	0	0	0	0	0	By matching	By MS/MS	By MS/MS	By MS/MS	By MS/MS	By MS/MS	2.33	0.471		6	3	1	1	1	2	2	2	56.301	47.728	2	9.4103e-07	7847	Nsco_1318_BC_DsbA_WT_sample2_FS_35	138.94	127.72	113640000	6314900	8520100	15717000	34417000	25398000	23270000			84	2774	79	400;401;402;403;404;405;406;407;408	339;340;341;342;343;344;345	342				5
AADALHMSQPALSK	Unmodified	1438.72	0.723849	2594	tr|B4ELC5|B4ELC5_BURCJ	yes	yes	0	0	0	0	0		By matching	By MS/MS	By MS/MS	By MS/MS		2.4	0.49		3	2		2	1	1	1		43.019	37.663	2	4.9976e-07	4782	Nsco_1318_BC_DsbA_T36_WT_sample3_FS_45	182.1	158.67	21136000	0	4100000	6063600	7317100	3655700	0			85	2594	80	409;410;411;412;413	346;347;348	346				3
AADALHMSQPALSK	Oxidation (M)	1454.72	0.718763	2594	tr|B4ELC5|B4ELC5_BURCJ	yes	yes	0	0	0	1	0				By MS/MS			2	0		1					1			34.602	20.83	2	0.024258	3199	Nsco_1318_BC_DsbA_WT_sample1_FS_35	55.98	39.826	2147500	0	0	0	2147500	0	0			86	2594	80	414	349	349			2169	1
AADALHVSQPTLSQQVR	Unmodified	1819.95	0.954059	1942	tr|B4EEX1|B4EEX1_BURCJ	yes	yes	0	0	0	0	0	By MS/MS	By MS/MS	By MS/MS	By MS/MS	By MS/MS	By MS/MS	1.14	0.35	6	1		1	1	1	2	1	1	51.584	45.351	2	6.3252e-11	7375	Nsco_1318_BC_DsbA_WT_sample1_FS_35	202.32	182.31	10374000	792310	776470	1071300	5725600	920370	1088100			87	1942	81	415;416;417;418;419;420;421	350;351;352;353;354;355;356	354				7
AADALVAIGTNQLEQGQK	Unmodified	1825.95	0.953391	1703	tr|B4EDC2|B4EDC2_BURCJ	yes	yes	0	0	0	0	0	By MS/MS	By MS/MS	By MS/MS	By MS/MS	By MS/MS	By MS/MS	1.27	0.445	8	3		2	1	2	2	2	2	77.19	68.04	2	2.1415e-23	4670	Nsco_1318_BC_DsbA_T36_WT_sample3_FS_25	278.41	270.3	6396800000	1051400000	466890000	691050000	1635900000	1183500000	1368100000			88	1703	82	422;423;424;425;426;427;428;429;430;431;432	357;358;359;360;361;362;363;364;365;366;367;368;369;370;371;372;373;374;375;376;377;378;379;380;381	364				25
AADALVAIGTNQLEQGQKAAAK	Unmodified	2167.16	0.159695	1703	tr|B4EDC2|B4EDC2_BURCJ	yes	yes	0	0	0	0	1						By MS/MS	1	0	1								1	76.261	62.174	2	8.1423e-09	3951	Nsco_1318_BC_DsbA_WT_sample3_FS_25	125.53	121.31	1184100	0	0	0	0	0	1184100			89	1703	83	433	382	382				1
AADANMPKDNVK	Unmodified	1272.61	0.613235	121	sp|B4E5R6|Y2348_BURCJ	yes	yes	0	0	0	0	1	By matching		By MS/MS	By MS/MS	By MS/MS		2.5	0.5		3	3	1		1	1	3		22.543	15.183	2	1.1457e-15	1560	Nsco_1318_BC_DsbA_WT_sample1_FS_45	301.7	271.14	60368000	16095000	0	13471000	17991000	12811000	0			90	121	84	434;435;436;437;438;439	383;384;385;386	384				4
AADANMPKDNVKR	Unmodified	1428.71	0.714346	121	sp|B4E5R6|Y2348_BURCJ	yes	yes	0	0	0	0	2	By MS/MS	By matching	By matching				3	0			3	1	1	1				18.25	17.071	3	0.049792	927	Nsco_1318_BC_DsbA_T36_WT_sample1_FS_65	71.555	66.401	1484700	482470	623110	379090	0	0	0			91	121	85	440;441;442	387	387				0
AADDEPFLDR	Unmodified	1147.51	0.514567	1826	tr|B4EE69|B4EE69_BURCJ	yes	yes	0	0	0	0	0	By MS/MS	By MS/MS	By MS/MS	By MS/MS	By MS/MS	By MS/MS	2.33	0.471		6	3	2	2	2	1	1	1	49.138	45.286	2	1.7901e-05	6600	Nsco_1318_BC_DsbA_T36_WT_sample1_FS_45	170.95	159.31	390250000	49308000	69917000	103310000	71603000	65226000	30881000			92	1826	86	443;444;445;446;447;448;449;450;451	388;389;390;391;392;393	388				6
AADDEPFLDRYR	Unmodified	1466.68	0.679007	1826	tr|B4EE69|B4EE69_BURCJ	yes	yes	0	0	0	0	1					By MS/MS		2	0		1						1		61.63	48.355	2	0.00016471	8082	Nsco_1318_BC_DsbA_WT_sample2_FS_35	116.3	98.44	2227500	0	0	0	0	2227500	0			93	1826	87	452	394	394				1
AADDPLAGWPER	Unmodified	1296.61	0.609865	981	tr|B4E906|B4E906_BURCJ	yes	yes	0	0	0	0	0	By MS/MS	By MS/MS	By matching	By matching	By MS/MS	By MS/MS	2.5	0.5		3	3	1	1	1	1	1	1	71.695	63.712	2	5.0241e-07	11278	Nsco_1318_BC_DsbA_WT_sample3_FS_45	159.09	153.6	51725000	6636500	4179800	8867000	11974000	6318400	13749000			94	981	88	453;454;455;456;457;458	395;396;397;398	398				3
AADFGAAPEDADPR	Unmodified	1401.62	0.616072	647	tr|B4E6U2|B4E6U2_BURCJ	yes	yes	0	0	0	0	0	By MS/MS	By MS/MS	By MS/MS	By MS/MS	By MS/MS	By MS/MS	2.33	0.471		6	3	1	1	1	2	2	2	44.742	36.737	2	1.2489e-09	5681	Nsco_1318_BC_DsbA_WT_sample3_FS_45	170.89	170.89	648210000	132770000	65474000	73116000	182800000	97163000	96894000			95	647	89	459;460;461;462;463;464;465;466;467	399;400;401;402;403;404;405;406;407;408	408				10
AADGFAAQLPLDLVR	Unmodified	1555.84	0.835842	2196	tr|B4EHA2|B4EHA2_BURCJ	yes	yes	0	0	0	0	0						By MS/MS	2	0		1							1	108.23	90.187	2	0.052369	15565	Nsco_1318_BC_DsbA_WT_sample3_FS_35	66.267	41.885	0	0	0	0	0	0	0			96	2196	90	468	409	409				1
AADGSTAIFR	Unmodified	1007.5	0.503609	1135	tr|B4EA28|B4EA28_BURCJ	yes	yes	0	0	0	0	0	By matching	By matching	By MS/MS				3	0			3	1	1	1				39.107	38.616	2	0.026404	4490	Nsco_1318_BC_DsbA_T36_WT_sample3_FS_65	87.639	55.285	2143900	708380	759920	675610	0	0	0			97	1135	91	469;470;471	410	410				0
AADINQKPVGTGPFIFR	Unmodified	1829.98	0.978818	889	tr|B4E8I7|B4E8I7_BURCJ	yes	yes	0	0	0	0	1		By MS/MS	By MS/MS	By MS/MS	By MS/MS	By MS/MS	1.38	0.484	5	3			1	1	2	2	2	75.022	63.039	2	6.0537e-08	10719	Nsco_1318_BC_DsbA_WT_sample3_FS_35	176.32	176.32	82192000	0	792690	761360	34170000	23959000	22509000			98	889	92	472;473;474;475;476;477;478;479	411;412;413;414;415;416;417	417				7
AADIQQYFR	Unmodified	1110.55	0.545808	2346	tr|B4EIP4|B4EIP4_BURCJ	yes	yes	0	0	0	0	0	By MS/MS	By matching	By MS/MS	By matching	By MS/MS	By matching	2.5	0.5		3	3	1	1	1	1	1	1	63.666	56.567	2	2.1358e-05	8413	Nsco_1318_BC_DsbA_T36_WT_sample3_FS_45	176.29	162.29	39011000	4972900	5544500	3620100	10415000	6582000	7876600			99	2346	93	480;481;482;483;484;485	418;419;420	419				3
AADLDAVRPLIDTYASR	Unmodified	1845.96	0.958476	1514	tr|B4EC33|B4EC33_BURCJ	yes	yes	0	0	0	0	1	By MS/MS	By MS/MS	By MS/MS	By MS/MS	By MS/MS	By MS/MS	1.82	0.833	5	3	3	2	2	2	2	1	2	83.199	74.789	2;3	7.7975e-23	13146	Nsco_1318_BC_DsbA_WT_sample3_FS_35	318.74	318.74	813870000	43295000	20511000	24766000	322030000	153350000	249920000			100	1514	94	486;487;488;489;490;491;492;493;494;495;496	421;422;423;424;425;426;427;428;429;430	430				10
AADLFDAASIAAALPGHDVVASAYGPK	Unmodified	2597.31	0.312567	1658	tr|B4ED24|B4ED24_BURCJ	yes	yes	0	0	0	0	0	By MS/MS	By MS/MS	By MS/MS				1	0	3			1	1	1				99.761	100.04	2	3.1776e-21	10317	Nsco_1318_BC_DsbA_T36_WT_sample3_FS_25	214.5	202.11	15731000	9886300	1131300	4713400	0	0	0			101	1658	95	497;498;499	431;432;433	433				3
AADLLGVSQPTVSK	Unmodified	1384.76	0.756194	557	tr|B4E6C3|B4E6C3_BURCJ	yes	yes	0	0	0	0	0						By MS/MS	2	0		1							1	67.969	55.84	2	0.052412	9155	Nsco_1318_BC_DsbA_WT_sample3_FS_35	45.915	30.334	2246700	0	0	0	0	0	2246700			102	557	96	500	434	434				1
AADPATAELR	Unmodified	1013.51	0.514173	291	sp|B4ED40|THIC_BURCJ	yes	yes	0	0	0	0	0	By MS/MS		By matching				3	0			2	1		1				29.514	28.643	2	0.049789	2886	Nsco_1318_BC_DsbA_T36_WT_sample1_FS_65	96.331	32.067	2379000	1376600	0	1002400	0	0	0			103	291	97	501;502	435	435				1
AADQIDFSR	Unmodified	1021.48	0.482873	604	tr|B4E8L6|B4E8L6_BURCJ;tr|B4EMH1|B4EMH1_BURCJ;tr|B4E6L4|B4E6L4_BURCJ	yes	no	0	0	0	0	0		By MS/MS	By matching				3	0			2		1	1				36.058	35.692	2	5.2465e-05	3950	Nsco_1318_BC_DsbA_T36_WT_sample2_FS_65	149.82	138.46	5198800	0	2908200	2290600	0	0	0			104	604	98	503;504	436	436				1
AADQLNVGLAGGGTHAFQQWSDR	Unmodified	2398.14	0.141419	69	sp|B4E558|GCS2_BURCJ	yes	yes	0	0	0	0	0	By MS/MS	By MS/MS	By MS/MS	By MS/MS	By matching	By matching	2	0.756	2	3	2	1	1	2	1	1	1	76.398	69.518	2;3	4.1321e-18	5467	Nsco_1318_BC_DsbA_WT_sample1_FS_25	237.89	227.57	22580000	3634000	1264100	6080900	2430100	2074700	7095900			105	69	99	505;506;507;508;509;510;511	437;438;439;440;441	441				5
AADRPVLLVR	Unmodified	1108.67	0.671677	2429	tr|B4EJI6|B4EJI6_BURCJ	yes	yes	0	0	0	0	1	By MS/MS	By MS/MS	By MS/MS				3	0			3	1	1	1				36.061	35.484	2	1.7142e-06	4074	Nsco_1318_BC_DsbA_T36_WT_sample1_FS_65	228.4	192.78	456850000	388190000	13300000	55355000	0	0	0			106	2429	100	512;513;514	442;443;444;445	442				4
AADRVVLPGQGAMPDCMR	Unmodified	1942.92	0.917556	519	tr|B4E639|B4E639_BURCJ	yes	yes	0	0	0	0	1	By MS/MS	By MS/MS	By MS/MS	By MS/MS	By matching		1.89	0.875	4	2	3	2	2	1	2	2		63.072	56.515	2;3	5.1151e-07	3345	Nsco_1318_BC_DsbA_T36_WT_sample1_FS_25	154.47	141.12	32866000	4824600	1792000	1130500	21072000	4047500	0			107	519	101	515;516;517;518;519;520;521;522;523	446;447;448;449;450;451	446				6
AADRVVLPGQGAMPDCMR	Oxidation (M)	1958.91	0.912471	519	tr|B4E639|B4E639_BURCJ	yes	yes	0	0	0	1	1	By MS/MS		By matching				3	0			2	1		1				43.648	44.03	3	3.6359e-05	5252	Nsco_1318_BC_DsbA_T36_WT_sample1_FS_65	86.8	80.14	6575400	5120100	0	1455300	0	0	0			108	519	101	524;525	452	452			638	1
AADSAIEEFDR	Unmodified	1222.55	0.546596	1147	tr|B4EA49|B4EA49_BURCJ	yes	yes	0	0	0	0	0	By MS/MS	By MS/MS	By MS/MS	By MS/MS	By MS/MS	By MS/MS	2.43	0.495		4	3	1	1	2	1	1	1	52.96	47.742	2	2.2954e-10	7965	Nsco_1318_BC_DsbA_WT_sample1_FS_45	240.47	240.47	207420000	8810000	28606000	42833000	25256000	36142000	65774000			109	1147	102	526;527;528;529;530;531;532	453;454;455;456;457;458	456				6
AADSAIEEFDRQQSR	Unmodified	1721.8	0.79689	1147	tr|B4EA49|B4EA49_BURCJ	yes	yes	0	0	0	0	1				By MS/MS	By MS/MS	By MS/MS	2	0		3					1	1	1	50.687	38.162	2	1.1905e-32	6096	Nsco_1318_BC_DsbA_WT_sample3_FS_35	339.3	339.3	72875000	0	0	0	17637000	21154000	34084000			110	1147	103	533;534;535	459;460;461	461				3
AADSLDYISLPATVETEIR	Unmodified	2063.04	0.0422653	404	tr|B4E5F7|B4E5F7_BURCJ	yes	yes	0	0	0	0	0	By MS/MS	By MS/MS	By MS/MS	By MS/MS	By MS/MS		1	0	5			1	1	1	1	1		95.978	96.257	2	2.8601e-11	9605	Nsco_1318_BC_DsbA_T36_WT_sample3_FS_25	171.73	157.58	35641000	20508000	2042500	13090000	0	0	0			111	404	104	536;537;538;539;540	462;463;464;465;466	464				5
AADSLDYISLPATVETEIRK	Unmodified	2191.14	0.137228	404	tr|B4E5F7|B4E5F7_BURCJ	yes	yes	0	0	0	0	1	By MS/MS	By MS/MS	By MS/MS			By MS/MS	1	0	4			1	1	1			1	88.858	84.268	2	6.9758e-20	7312	Nsco_1318_BC_DsbA_T36_WT_sample3_FS_25	222.29	222.29	82412000	25318000	2254900	13619000	0	0	41220000			112	404	105	541;542;543;544	467;468;469;470	469				4
AADTIADTALVAPDRR	Unmodified	1654.86	0.863847	2314	tr|B4EIH3|B4EIH3_BURCJ	yes	yes	0	0	0	0	1	By matching	By matching		By matching	By MS/MS	By MS/MS	1	0	5			1	1		1	1	1	56.194	48.375	2	0.0079652	2544	Nsco_1318_BC_DsbA_WT_sample3_FS_25	67.726	52.753	3751500	738250	624580	0	682230	690310	1016100			113	2314	106	545;546;547;548;549	471;472	472				2
AADYIAAHCR	Unmodified	1146.52	0.524026	2325	tr|B4EIJ1|B4EIJ1_BURCJ	yes	yes	0	0	0	0	0		By MS/MS	By MS/MS	By MS/MS	By MS/MS	By matching	2.2	0.4		4	1		1	1	1	1	1	27.465	15.466	2	0.00019478	1990	Nsco_1318_BC_DsbA_T36_WT_sample2_FS_45	126.41	96.223	1205000	0	0	0	617470	0	587540			114	2325	107	550;551;552;553;554	473;474;475;476	473				3
AADYTGWLAELSEAR	Unmodified	1651.78	0.7842	2972	tr|B4EQ16|B4EQ16_BURCJ	yes	yes	0	0	0	0	0			By MS/MS			By MS/MS	2.33	0.471		2	1			1			2	104.04	91.625	2	0.0080382	15617	Nsco_1318_BC_DsbA_WT_sample3_FS_35	67.456	55.591	114970000	0	0	10993000	0	0	103980000			115	2972	108	555;556;557	477;478;479	478				1
AADYTGWLAELSEARK	Unmodified	1779.88	0.879163	2972	tr|B4EQ16|B4EQ16_BURCJ	yes	yes	0	0	0	0	1						By MS/MS	2	0		1							1	99.925	81.781	2	4.2683e-10	14316	Nsco_1318_BC_DsbA_WT_sample3_FS_35	230.81	219.59	48746000	0	0	0	0	0	48746000			116	2972	109	558	480	480				1
AAEAALGAAHITVNK	Unmodified	1435.78	0.778327	1643	tr|B4ECY9|B4ECY9_BURCJ	yes	yes	0	0	0	0	0				By MS/MS	By MS/MS	By MS/MS	1.6	0.49	2	3					1	2	2	49.595	37.456	2	2.6365e-14	6229	Nsco_1318_BC_DsbA_WT_sample2_FS_35	246.49	232.12	95460000	0	0	0	33571000	32712000	29176000			117	1643	110	559;560;561;562;563	481;482;483;484;485	483				5
AAEALSPVVQVISQPNAGLSGAR	Unmodified	2234.2	0.201894	1552	tr|B4ECE5|B4ECE5_BURCJ	yes	yes	0	0	0	0	0	By MS/MS	By MS/MS	By MS/MS		By MS/MS	By MS/MS	1.29	0.452	5	2		1	1	1		2	2	95.068	84.298	2	1.0483e-35	7426	Nsco_1318_BC_DsbA_WT_sample3_FS_25	305.4	297.22	47497000	7126400	4734700	12835000	0	8660000	14141000			118	1552	111	564;565;566;567;568;569;570	486;487;488;489;490;491;492	491				5
AAEAVPDAR	Unmodified	898.451	0.450845	1822	tr|B4EE61|B4EE61_BURCJ	yes	yes	0	0	0	0	0	By MS/MS	By MS/MS	By matching				3	0			3	1	1	1				21.837	20.692	2	0.00038745	1416	Nsco_1318_BC_DsbA_T36_WT_sample2_FS_65	133.58	97.397	68322000	15297000	22125000	30900000	0	0	0			119	1822	112	571;572;573	493;494	494				2
AAEDAIIETLK	Unmodified	1172.63	0.628869	1677	tr|B4ED80|B4ED80_BURCJ	yes	yes	0	0	0	0	0	By matching	By MS/MS	By matching	By matching			1	0	4			1	1	1	1			68.803	64.84	1	0.0051411	3587	Nsco_1318_BC_DsbA_T36_WT_sample2_FS_25	118.71	94.557	20796000	3261700	3638000	4968800	8927300	0	0			120	1677	113	574;575;576;577	495	495				0
AAEDGALPAVDALPAGK	Unmodified	1564.81	0.809687	951	tr|B4E8V7|B4E8V7_BURCJ	yes	yes	0	0	0	0	0				By matching	By MS/MS	By MS/MS	2.6	0.49		2	3				2	2	1	78.52	62.548	2	0.0024835	10947	Nsco_1318_BC_DsbA_WT_sample2_FS_35	80.312	65.621	59766000	0	0	0	35263000	16596000	7907700			121	951	114	578;579;580;581;582	496;497	496				2
AAEDYLYCLER	Unmodified	1401.62	0.623466	187	sp|B4E8N4|PYRD_BURCJ	yes	yes	0	0	0	0	0				By MS/MS	By MS/MS	By MS/MS	2.5	0.5		3	3				2	2	2	84.38	67.01	2	0.0018067	12101	Nsco_1318_BC_DsbA_WT_sample3_FS_45	75.387	75.387	27913000	0	0	0	9473200	6886100	11554000			122	187	115	583;584;585;586;587;588	498;499;500;501;502	502				3
AAEFGHLFQTHWLGER	Unmodified	1897.92	0.922365	1187	tr|B4EAD6|B4EAD6_BURCJ	yes	yes	0	0	0	0	0	By MS/MS	By MS/MS	By MS/MS				2.5	0.5		3	3	2	2	2				76.453	75.898	3	9.3583e-12	9250	Nsco_1318_BC_DsbA_T36_WT_sample3_FS_65	163.91	157.47	35369000	7767300	8496100	19106000	0	0	0			123	1187	116	589;590;591;592;593;594	503;504;505;506	506				4
AAEFVPDDASVLIDSGSTPHAVALALADR	Unmodified	2907.46	0.461416	2344	tr|B4EIN9|B4EIN9_BURCJ	yes	yes	0	0	0	0	0	By MS/MS	By MS/MS	By MS/MS				2	0		3		1	1	1				97.191	95.623	3	3.9477e-22	16850	Nsco_1318_BC_DsbA_T36_WT_sample2_FS_45	149.57	149.57	199970000	29277000	37608000	133090000	0	0	0			124	2344	117	595;596;597	507;508;509	508				3
AAEHGQLTLSAVSK	Unmodified	1410.75	0.746692	1095	tr|B4E9T4|B4E9T4_BURCJ	yes	yes	0	0	0	0	0			By matching	By MS/MS	By MS/MS	By MS/MS	2.43	0.495		4	3			1	2	2	2	41.097	31.298	2	1.9483e-11	4955	Nsco_1318_BC_DsbA_WT_sample2_FS_35	232.6	232.6	52922000	0	0	3251900	15073000	11340000	23257000			125	1095	118	598;599;600;601;602;603;604	510;511;512;513;514	511				5
AAEKEPVAPLPEPAPTPQGEPMK	Unmodified	2383.21	0.209347	1867	tr|B4EEG6|B4EEG6_BURCJ	yes	yes	0	0	0	0	1	By MS/MS	By matching		By matching	By MS/MS	By MS/MS	2.6	0.49		2	3	1	1		1	1	1	60.687	52.576	3	0.0049267	9240	Nsco_1318_BC_DsbA_WT_sample2_FS_45	61.524	54.309	18256000	6471200	1673400	0	2883700	3250200	3977200			126	1867	119	605;606;607;608;609	515;516;517;518	517				4
AAELFDRK	Unmodified	948.503	0.50288	2969	tr|B4EQ06|B4EQ06_BURCJ	yes	yes	0	0	0	0	1					By MS/MS	By MS/MS	2	0		2						1	1	31.046	19.496	2	0.0041373	2771	Nsco_1318_BC_DsbA_WT_sample3_FS_35	106.36	69.655	2887600	0	0	0	0	1059900	1827700			127	2969	120	610;611	519;520	520				2
AAELSNGAVVGADLFEVGQK	Unmodified	1974.01	0.00582024	82	sp|B4E5C0|RL3_BURCJ	yes	yes	0	0	0	0	0	By MS/MS	By MS/MS	By MS/MS	By MS/MS	By MS/MS	By MS/MS	1.25	0.433	12	4		3	2	2	2	2	5	94.743	84.22	2	2.2272e-21	7332	Nsco_1318_BC_DsbA_WT_sample3_FS_25	249.66	244.38	14042000000	184270000	390070000	364390000	8508600000	1507800000	3086500000			128	82	121	612;613;614;615;616;617;618;619;620;621;622;623;624;625;626;627	521;522;523;524;525;526;527;528;529;530;531;532;533;534;535;536;537;538;539	536				19
AAEMAERYPEIAVDK	Unmodified	1691.82	0.818871	2073	tr|B4EG02|B4EG02_BURCJ	yes	yes	0	0	0	0	1				By matching		By MS/MS	2	0		2					1		1	58.649	45.648	2	6.2865e-07	7245	Nsco_1318_BC_DsbA_WT_sample3_FS_35	160.38	136.09	10609000	0	0	0	3455800	0	7153000			129	2073	122	628;629	540	540				1
AAEMGLADR	Oxidation (M)	948.433	0.43348	2822	tr|B4ENF8|B4ENF8_BURCJ	yes	yes	0	0	0	1	0	By MS/MS	By MS/MS	By MS/MS	By MS/MS	By MS/MS	By MS/MS	2.5	0.5		3	3	1	1	1	1	1	1	31.704	26.338	2	0.00031838	3119	Nsco_1318_BC_DsbA_T36_WT_sample3_FS_45	116.37	99.132	55136000	2544300	4357400	7709500	18081000	8922300	13522000			130	2822	123	630;631;632;633;634;635	541;542;543;544;545;546	543			2290	6
AAEMGLADR	Unmodified	932.439	0.438566	2822	tr|B4ENF8|B4ENF8_BURCJ	yes	yes	0	0	0	0	0	By matching	By MS/MS	By matching	By MS/MS	By matching	By matching	2.5	0.5		3	3	1	1	1	1	1	1	31.718	26.347	2	0.0001811	3220	Nsco_1318_BC_DsbA_T36_WT_sample2_FS_45	122.52	107.85	84737000	3823300	7286200	9943900	34955000	13358000	15370000			131	2822	123	636;637;638;639;640;641	547;548	547				2
AAEPDAAERDGVADYLAR	Unmodified	1888.89	0.891519	1240	tr|B4EAK5|B4EAK5_BURCJ	yes	yes	0	0	0	0	1	By MS/MS						3	0			1	1						50.723	50.825	3	0.0062352	6245	Nsco_1318_BC_DsbA_T36_WT_sample1_FS_65	62.203	50.932	2543900	2543900	0	0	0	0	0			132	1240	124	642	549	549				1
AAEQKLTTEAIK	Unmodified	1301.72	0.719081	871	tr|B4E8G2|B4E8G2_BURCJ	yes	yes	0	0	0	0	1				By matching	By MS/MS	By matching	2	0		3					1	1	1	33.833	21.543	2	0.0017345	3317	Nsco_1318_BC_DsbA_WT_sample2_FS_35	85.288	71.935	18069000	0	0	0	7053400	8233100	2782300			133	871	125	643;644;645	550	550				0
AAEQLCITQGAVSR	Unmodified	1502.75	0.751126	2644	tr|B4ELT8|B4ELT8_BURCJ	yes	yes	0	0	0	0	0				By MS/MS	By MS/MS	By MS/MS	2.33	0.471		4	2				1	2	3	55.643	44.078	2	7.0726e-13	7226	Nsco_1318_BC_DsbA_WT_sample3_FS_45	190.53	165.68	38136000	0	0	0	0	24429000	13707000			134	2644	126	646;647;648;649;650;651	551;552;553;554;555	555				4
AAESGKPAEIVAK	Unmodified	1269.69	0.692866	277	sp|B4ECN0|EFTS_BURCJ	yes	yes	0	0	0	0	1	By MS/MS	By MS/MS	By MS/MS	By MS/MS	By matching	By MS/MS	2.64	0.481		4	7	1	1	1	1	1	6	26.68	19.547	2	1.3632e-07	1827	Nsco_1318_BC_DsbA_T36_WT_sample3_FS_45	225.15	169.13	3147800000	102600000	76169000	105560000	234450000	402760000	2226300000			135	277	127	652;653;654;655;656;657;658;659;660;661;662	556;557;558;559;560;561;562;563;564;565;566	558				10
AAESLSITQPAVSK	Unmodified	1400.75	0.751109	2242	tr|B4EHU3|B4EHU3_BURCJ	yes	yes	0	0	0	0	0						By MS/MS	3	0			1						1	56.068	45.316	2	0.00011705	7501	Nsco_1318_BC_DsbA_WT_sample3_FS_45	89.266	81.379	7405000	0	0	0	0	0	7405000			136	2242	128	663	567	567				1
AAETLGIGQPPLSQQIK	Unmodified	1749.96	0.962499	2118	tr|B4EGF1|B4EGF1_BURCJ	yes	yes	0	0	0	0	0		By matching	By matching	By MS/MS	By MS/MS	By MS/MS	1.6	0.49	2	3			1	1	1	1	1	75.6	65.466	2	4.4127e-05	11306	Nsco_1318_BC_DsbA_WT_sample3_FS_35	110.31	110.31	53357000	0	186230	363760	24567000	14922000	13318000			137	2118	129	664;665;666;667;668	568;569;570	570				3
AAEVFPDESILSALRR	Unmodified	1772.94	0.942098	2865	tr|B4EPB1|B4EPB1_BURCJ	yes	yes	0	0	0	0	1	By matching	By MS/MS	By matching	By matching		By MS/MS	1.43	0.495	4	3		1	2	2	1		1	88.821	82.821	2;3	0.0087658	7509	Nsco_1318_BC_DsbA_WT_sample3_FS_25	73.499	50.124	10628000	243150	1751000	3232200	3986900	0	1414600			138	2865	130	669;670;671;672;673;674;675	571;572;573	573				2
AAEVNPKEPSDTK	Unmodified	1384.68	0.683423	2243	tr|B4EHU9|B4EHU9_BURCJ	yes	yes	0	0	0	0	1	By matching	By MS/MS	By MS/MS	By matching	By MS/MS	By MS/MS	2.57	0.495		3	4	1	1	2	1	1	1	20.181	14.878	2	2.8302e-08	1106	Nsco_1318_BC_DsbA_T36_WT_sample3_FS_45	183	183	18223000	5502200	1732600	4237700	1378900	4090100	1281600			139	2243	131	676;677;678;679;680;681;682	574;575;576;577	575				3
AAEWADMPLHK	Unmodified	1267.6	0.601942	633	tr|B4E6S0|B4E6S0_BURCJ	yes	yes	0	0	0	0	0				By MS/MS	By MS/MS	By MS/MS	2	0		3					1	1	1	60.049	46.89	2	1.6347e-05	7776	Nsco_1318_BC_DsbA_WT_sample2_FS_35	172.59	139.33	23477000	0	0	0	5016800	8958700	9501400			140	633	132	683;684;685	578;579;580	579				3
AAEWADMPLHK	Oxidation (M)	1283.6	0.596857	633	tr|B4E6S0|B4E6S0_BURCJ	yes	yes	0	0	0	1	0					By MS/MS	By MS/MS	2	0		3						1	2	48.161	37.083	2	0.0076431	4527	Nsco_1318_BC_DsbA_WT_sample2_FS_35	65.305	57.738	2403800	0	0	0	0	0	2403800			141	633	132	686;687;688	581;582;583	581			695	1
AAFAAGADGVQVGTPFAVTEEGDAHPHFK	Unmodified	2896.38	0.378021	1183	tr|B4EAC9|B4EAC9_BURCJ	yes	yes	0	0	0	0	0				By MS/MS	By MS/MS	By MS/MS	2	0		5					2	2	1	91.039	72.713	3;4	2.6353e-06	12555	Nsco_1318_BC_DsbA_WT_sample1_FS_35	101.71	95.871	328810000	0	0	0	125380000	79309000	124110000			142	1183	133	689;690;691;692;693	584;585;586;587;588	584				5
AAFAGHGHASFHVYPGAEHGFNCTDR	Unmodified	2812.23	0.231314	1830	tr|B4EE74|B4EE74_BURCJ	yes	yes	0	0	0	0	0	By MS/MS	By MS/MS	By MS/MS	By MS/MS	By MS/MS		2.78	0.416		4	14	4	3	5	5	1		77.066	70.782	4;5	9.2713e-15	8650	Nsco_1318_BC_DsbA_T36_WT_sample2_FS_65	136.24	136.24	120840000	20655000	30262000	27623000	31865000	10433000	0			143	1830	134	694;695;696;697;698;699;700;701;702;703;704;705;706;707;708;709;710;711	589;590;591;592;593;594;595;596;597;598;599;600;601;602;603;604;605;606;607;608;609;610;611	601				23
AAFAPLDPAALR	Unmodified	1211.67	0.666257	2053	tr|B4EFV0|B4EFV0_BURCJ	yes	yes	0	0	0	0	0	By MS/MS						2	0		1		1						73.138	73.088	2	0.039193	11272	Nsco_1318_BC_DsbA_T36_WT_sample1_FS_45	46.819	35.668	2304500	2304500	0	0	0	0	0			144	2053	135	712	612	612				1
AAFDAWAATPAATR	Unmodified	1418.69	0.694263	1184	tr|B4EAD0|B4EAD0_BURCJ	yes	yes	0	0	0	0	0	By MS/MS				By matching	By matching	2	0		3		1				1	1	72.464	63.077	2	0.00012268	9358	Nsco_1318_BC_DsbA_T36_WT_sample1_FS_45	131.02	112.24	166500000	48030000	0	0	0	36301000	82172000			145	1184	136	713;714;715	613	613				1
AAFEAWLAPENFDAEGNQR	Unmodified	2134.97	0.970832	2577	tr|B4EL78|B4EL78_BURCJ	yes	yes	0	0	0	0	0	By matching		By MS/MS				1	0	2			1		1				88.668	88.915	2	0.0036548	8191	Nsco_1318_BC_DsbA_T36_WT_sample3_FS_25	71.241	65.581	1671600	366090	0	1305500	0	0	0			146	2577	137	716;717	614	614				1
AAFEHTLAAVHAVVK	Unmodified	1562.86	0.856912	1568	tr|B4ECK9|B4ECK9_BURCJ	yes	yes	0	0	0	0	0	By MS/MS	By MS/MS	By MS/MS	By MS/MS	By MS/MS	By MS/MS	2.43	0.495		4	3	1	1	1	1	1	2	73.524	64.333	2;3	1.7884e-18	9143	Nsco_1318_BC_DsbA_T36_WT_sample3_FS_45	258.6	234.67	344470000	16378000	14546000	25277000	150070000	45433000	92763000			147	1568	138	718;719;720;721;722;723;724	615;616;617;618;619;620;621;622;623;624;625;626;627;628;629;630	622				15
AAFEQMPWVR	Oxidation (M)	1249.59	0.591378	593	tr|B4E6I9|B4E6I9_BURCJ	yes	yes	0	0	0	1	0	By MS/MS	By MS/MS	By matching	By MS/MS	By MS/MS	By MS/MS	2.44	0.497		5	4	1	2	1	1	3	1	61.095	55.222	2	0.00029259	8028	Nsco_1318_BC_DsbA_T36_WT_sample2_FS_45	110.41	96.816	50603000	10204000	14079000	12324000	7257700	6738600	0			148	593	139	725;726;727;728;729;730;731;732;733	631;632;633;634;635;636;637;638	633			671	8
AAFEQMPWVR	Unmodified	1233.6	0.596463	593	tr|B4E6I9|B4E6I9_BURCJ	yes	yes	0	0	0	0	0	By MS/MS	By MS/MS	By matching	By MS/MS	By MS/MS	By MS/MS	2.33	0.471		6	3	1	1	1	2	2	2	80.354	70.426	2	1.7116e-06	10697	Nsco_1318_BC_DsbA_T36_WT_sample1_FS_45	204.36	187.59	254550000	27296000	24328000	32984000	59822000	51734000	58385000			149	593	139	734;735;736;737;738;739;740;741;742	639;640;641;642;643;644;645;646;647	639				7
AAFGDIDADDLIR	Unmodified	1390.67	0.672859	2425	tr|B4EJI1|B4EJI1_BURCJ	yes	yes	0	0	0	0	0	By MS/MS	By MS/MS	By MS/MS	By MS/MS	By MS/MS	By MS/MS	2.43	0.495		4	3	1	1	1	1	1	2	91.837	80.268	2	1.9227e-08	13835	Nsco_1318_BC_DsbA_T36_WT_sample2_FS_45	204.34	186.86	238530000	14619000	34507000	51482000	17130000	53430000	67364000			150	2425	140	743;744;745;746;747;748;749	648;649;650;651;652;653;654	649				7
AAFGEHAYK	Unmodified	992.472	0.47158	1219	tr|B4EAI2|B4EAI2_BURCJ	yes	yes	0	0	0	0	0	By MS/MS	By MS/MS	By MS/MS	By MS/MS	By MS/MS	By MS/MS	2.33	0.471		6	3	1	1	1	2	2	2	26.811	17.161	2	0.00021753	1955	Nsco_1318_BC_DsbA_T36_WT_sample1_FS_45	147.04	104.12	66824000	0	0	26362000	37382000	1559300	1520700			151	1219	141	750;751;752;753;754;755;756;757;758	655;656;657;658;659;660;661	655				7
AAFLAAHWSR	Unmodified	1128.58	0.582862	1689	tr|B4ED95|B4ED95_BURCJ	yes	yes	0	0	0	0	0				By MS/MS	By MS/MS	By MS/MS	2	0		3					1	1	1	61.467	48.207	2	6.6991e-10	8051	Nsco_1318_BC_DsbA_WT_sample2_FS_35	239.82	239.82	25878000	0	0	0	4996800	7730700	13150000			152	1689	142	759;760;761	662;663;664	663				3
AAFLHVADIWHPR	Unmodified	1531.8	0.804816	453	tr|B4E5S3|B4E5S3_BURCJ	yes	yes	0	0	0	0	0			By MS/MS				3	0			1			1				69.836	70.8	3	0.0097825	8958	Nsco_1318_BC_DsbA_T36_WT_sample3_FS_65	38.189	38.189	1140900	0	0	1140900	0	0	0			153	453	143	762	665	665				1
AAFNGADSHSGMNAFR	Unmodified	1651.72	0.716137	2185	tr|B4EH72|B4EH72_BURCJ	yes	yes	0	0	0	0	0				By MS/MS	By MS/MS		2	0		2					1	1		51.437	38.014	2	0.0014458	6272	Nsco_1318_BC_DsbA_WT_sample2_FS_35	74.611	74.611	4290700	0	0	0	2101100	2189600	0			154	2185	144	763;764	666;667	667				1
AAFPAWADTPPIRR	Unmodified	1567.83	0.825946	674	tr|B4E705|B4E705_BURCJ	yes	yes	0	0	0	0	1				By MS/MS	By matching		2	0		2					1	1		81.364	63.63	2	8.4547e-05	11045	Nsco_1318_BC_DsbA_WT_sample1_FS_35	109.15	87.75	3253700	0	0	0	1959200	1294500	0			155	674	145	765;766	668	668				1
AAFPEDQPVGVR	Unmodified	1284.65	0.64625	367	tr|B4E561|B4E561_BURCJ	yes	yes	0	0	0	0	0		By MS/MS	By MS/MS	By MS/MS	By matching	By MS/MS	2.4	0.49		3	2		1	1	1	1	1	49.397	42.051	2;3	0.0080317	6369	Nsco_1318_BC_DsbA_T36_WT_sample3_FS_45	111.39	89.006	35023000	0	6189600	11690000	1893000	2822800	12428000			156	367	146	767;768;769;770;771	669;670;671;672;673;674	672				5
AAFPYEIR	Unmodified	965.497	0.497067	2944	tr|B4EPX1|B4EPX1_BURCJ	yes	yes	0	0	0	0	0		By MS/MS		By matching	By matching	By MS/MS	2.75	0.433		1	3		1		1	1	1	65.403	54.352	2	0.0061889	9472	Nsco_1318_BC_DsbA_WT_sample3_FS_45	75.109	65.639	6253300	0	539160	0	1105800	1446200	3162100			157	2944	147	772;773;774;775	675;676	676				2
AAFQVENR	Unmodified	933.467	0.466829	627	tr|B4E6R3|B4E6R3_BURCJ	yes	yes	0	0	0	0	0	By MS/MS						3	0			1	1						27.576	26.275	2	0.054202	2485	Nsco_1318_BC_DsbA_T36_WT_sample1_FS_65	70.919	44.317	3629800	3629800	0	0	0	0	0			158	627	148	776	677	677				0
AAFVEAVRR	Unmodified	1017.57	0.571963	1984	tr|B4EF86|B4EF86_BURCJ	yes	yes	0	0	0	0	1	By MS/MS	By MS/MS	By MS/MS	By MS/MS	By MS/MS	By MS/MS	2.33	0.471		6	3	1	1	1	2	2	2	34.162	26.49	2	3.195e-05	4071	Nsco_1318_BC_DsbA_WT_sample1_FS_45	204.03	149.83	181260000	31735000	16029000	26305000	41240000	25729000	40223000			159	1984	149	777;778;779;780;781;782;783;784;785	678;679;680;681;682;683;684;685	682				8
AAFWQHVLGDQIPDWNAEIEGEFAR	Unmodified	2898.37	0.372541	388	tr|B4E597|B4E597_BURCJ	yes	yes	0	0	0	0	0			By MS/MS				2	0		1				1				106.28	104.74	3	9.2335e-10	17544	Nsco_1318_BC_DsbA_T36_WT_sample3_FS_45	131.77	115.03	21666000	0	0	21666000	0	0	0			160	388	150	786	686	686				1
AAFWSGFSALVHDLAPR	Unmodified	1843.94	0.936953	2668	tr|B4ELZ9|B4ELZ9_BURCJ	yes	yes	0	0	0	0	0					By matching	By MS/MS	1	0	2							1	1	112.45	93.198	2	0.0094687	8687	Nsco_1318_BC_DsbA_WT_sample3_FS_25	56.122	49.681	1528500	0	0	0	0	561350	967160			161	2668	151	787;788	687	687				1
AAGAAPLVCGLPR	Unmodified	1251.68	0.675776	2713	tr|B4EMD3|B4EMD3_BURCJ	yes	yes	0	0	0	0	0		By MS/MS		By MS/MS	By MS/MS	By MS/MS	2	0		5			1		1	2	1	67.274	55.633	2	6.7382e-06	9292	Nsco_1318_BC_DsbA_WT_sample3_FS_35	115.71	115.71	62002000	0	3015100	0	16522000	24908000	17556000			162	2713	152	789;790;791;792;793	688;689;690;691	691				3
AAGAAPLVCGLPRPATLLVADEPLCSLR	Unmodified	2887.54	0.541203	2713	tr|B4EMD3|B4EMD3_BURCJ	yes	yes	0	0	0	0	1	By MS/MS	By MS/MS	By MS/MS	By MS/MS			2.25	0.433		3	1	1	1	1	1			100.59	94.098	3	4.6028e-15	15918	Nsco_1318_BC_DsbA_T36_WT_sample3_FS_45	147.28	146.01	182410000	15890000	11176000	101590000	53752000	0	0			163	2713	153	794;795;796;797	692;693;694;695	694				4
AAGADAVIVDLEDAVPPDGKPAAR	Unmodified	2317.19	0.191389	2986	tr|B4EQC1|B4EQC1_BURCJ	yes	yes	0	0	0	0	1				By MS/MS	By MS/MS		1	0	2						1	1		103.41	85.165	2	4.2369e-08	7538	Nsco_1318_BC_DsbA_WT_sample1_FS_25	144.68	133.24	2644400	0	0	0	2148100	496360	0			164	2986	154	798;799	696;697	696				0
AAGAEAATFQADLTTAAAVEK	Unmodified	2006	0.995649	961	tr|B4E8W7|B4E8W7_BURCJ	yes	yes	0	0	0	0	0	By MS/MS	By MS/MS	By MS/MS	By MS/MS	By MS/MS	By MS/MS	1.3	0.458	7	3		1	1	2	2	2	2	83.147	72.651	2	1.3472e-12	12527	Nsco_1318_BC_DsbA_WT_sample1_FS_35	193.96	193.96	816230000	92774000	23498000	74357000	215040000	188890000	221660000			165	961	155	800;801;802;803;804;805;806;807;808;809	698;699;700;701;702;703;704;705;706;707;708;709;710;711;712;713;714;715;716;717;718;719;720;721;722;723	713				26
AAGAEIVGMEDLAEQIK	Oxidation (M)	1759.87	0.866215	74	sp|B4E5A9|RL1_BURCJ	yes	yes	0	0	0	1	0	By MS/MS	By MS/MS	By MS/MS	By MS/MS	By MS/MS	By MS/MS	1.86	0.639	6	12	3	2	2	4	1	4	8	79.76	69.191	2	2.9925e-15	14718	Nsco_1318_BC_DsbA_T36_WT_sample2_FS_45	182.23	182.23	2605100000	21557000	41908000	98575000	863190000	607930000	971910000			166	74	156	810;811;812;813;814;815;816;817;818;819;820;821;822;823;824;825;826;827;828;829;830	724;725;726;727;728;729;730;731;732;733;734;735;736;737;738;739;740;741;742;743;744;745;746;747;748;749;750;751	727			41	26
AAGAEIVGMEDLAEQIK	Unmodified	1743.87	0.871301	74	sp|B4E5A9|RL1_BURCJ	yes	yes	0	0	0	0	0	By MS/MS	By MS/MS	By MS/MS	By matching			1.25	0.433	3	1		1	1	1	1			91.027	85.965	2	1.781e-15	7694	Nsco_1318_BC_DsbA_T36_WT_sample3_FS_25	207.47	195.93	16009000000	27910000	32722000	77135000	15871000000	0	0			167	74	156	831;832;833;834	752;753;754	754				3
AAGAGIGGFFTPTGYGTK	Unmodified	1671.83	0.825671	2126	tr|B4EGI2|B4EGI2_BURCJ	yes	yes	0	0	0	0	0				By MS/MS	By MS/MS	By MS/MS	2	0		3					1	1	1	93.436	74.429	2	3.4673e-11	13085	Nsco_1318_BC_DsbA_WT_sample1_FS_35	170.18	164.8	334910000	0	0	0	209170000	47842000	77899000			168	2126	157	835;836;837	755;756;757;758;759	755				5
AAGAMLLPDPSLIMAFGQR	Unmodified	1958.01	0.011774	1674	tr|B4ED77|B4ED77_BURCJ	yes	yes	0	0	0	0	0	By MS/MS						1	0	1			1						108.74	108.74	2	0.044994	12154	Nsco_1318_BC_DsbA_T36_WT_sample1_FS_25	42.031	31.201	1302900	1302900	0	0	0	0	0			169	1674	158	838	760	760				1
AAGAPVEVDISGLKPGEMVTVPWR	Oxidation (M)	2494.29	0.288995	525	tr|B4E651|B4E651_BURCJ	yes	yes	0	0	0	1	1	By MS/MS	By MS/MS	By MS/MS				2.44	0.831	2	1	6	4	3	2				86.246	85.092	2;3	2.7479e-09	7293	Nsco_1318_BC_DsbA_T36_WT_sample1_FS_25	125.5	125.5	98332000	51618000	23725000	22989000	0	0	0			170	525	159	839;840;841;842;843;844;845;846;847	761;762;763;764;765;766;767	761			644	7
AAGAPVEVDISGLKPGEMVTVPWR	Unmodified	2478.29	0.29408	525	tr|B4E651|B4E651_BURCJ	yes	yes	0	0	0	0	1	By MS/MS	By MS/MS	By MS/MS		By MS/MS		2.21	0.773	3	5	6	5	5	3		1		92.612	90.114	2;3	4.6174e-20	8635	Nsco_1318_BC_DsbA_T36_WT_sample3_FS_25	272.69	264.09	260500000	125900000	59697000	34551000	0	40355000	0			171	525	159	848;849;850;851;852;853;854;855;856;857;858;859;860;861	768;769;770;771;772;773;774;775;776;777;778;779;780	778				13
AAGAQAVAMEVSSHALHQGR	Unmodified	1989.98	0.980291	597	tr|B4E6J7|B4E6J7_BURCJ	yes	yes	0	0	0	0	0	By MS/MS		By MS/MS			By MS/MS	2.33	0.471		2	1	1		1			1	57.442	53.426	3	5.8733e-06	7745	Nsco_1318_BC_DsbA_T36_WT_sample1_FS_45	96.487	91.939	6986700	2531500	0	3153800	0	0	1301400			172	597	160	862;863;864	781;782;783	781				1
AAGATAAALPVEGTLPSLDGAVQWLNSPPLTAAGLR	Unmodified	3455.84	0.841268	2867	tr|B4EPB3|B4EPB3_BURCJ	yes	yes	0	0	0	0	0	By MS/MS	By MS/MS	By MS/MS				1	0	6			2	2	2				110.18	110.23	2;3	3.5125e-11	11356	Nsco_1318_BC_DsbA_T36_WT_sample2_FS_25	179.95	179.95	53382000	11558000	15223000	26601000	0	0	0			173	2867	161	865;866;867;868;869;870	784;785;786;787	786				3
AAGAVDSALR	Unmodified	929.493	0.493044	1035	tr|B4E9G2|B4E9G2_BURCJ	yes	yes	0	0	0	0	0	By MS/MS	By MS/MS					3	0			2	1	1					27.782	26.735	2	4.5822e-05	2532	Nsco_1318_BC_DsbA_T36_WT_sample1_FS_65	188.98	134.37	12730000	6809400	5920400	0	0	0	0			174	1035	162	871;872	788;789	788				2
AAGAVPGIQIAHAGR	Unmodified	1387.77	0.768431	2320	tr|B4EII4|B4EII4_BURCJ	yes	yes	0	0	0	0	0				By MS/MS	By matching	By MS/MS	2	0		3					1	1	1	53.525	40.052	2	8.8858e-07	6440	Nsco_1318_BC_DsbA_WT_sample3_FS_35	124.81	117.24	8974100	0	0	0	2362400	6611600	0			175	2320	163	873;874;875	790;791	791				2
AAGCTFDEIEVR	Unmodified	1366.62	0.618715	516	tr|B4E630|B4E630_BURCJ	yes	yes	0	0	0	0	0				By MS/MS	By MS/MS	By MS/MS	2	0		3					1	1	1	66.917	53.19	2	6.3949e-07	8686	Nsco_1318_BC_DsbA_WT_sample3_FS_35	156.83	146	104910000	0	0	0	9784500	18841000	76280000			176	516	164	876;877;878	792;793;794	794				3
AAGDDIPVIMLTAR	Oxidation (M)	1457.75	0.754814	755	tr|B4E7U5|B4E7U5_BURCJ	yes	yes	0	0	0	1	0	By MS/MS	By MS/MS	By MS/MS	By matching	By MS/MS	By MS/MS	2.31	0.462		9	4	2	3	2	2	3	1	87.524	78.007	2	5.2212e-05	13514	Nsco_1318_BC_DsbA_T36_WT_sample1_FS_45	106.38	97.191	482670000	93036000	54292000	93674000	82272000	127800000	31597000			177	755	165	879;880;881;882;883;884;885;886;887;888;889;890;891	795;796;797;798;799;800;801;802;803	796			797	8
AAGDDIPVIMLTAR	Unmodified	1441.76	0.7599	755	tr|B4E7U5|B4E7U5_BURCJ	yes	yes	0	0	0	0	0	By MS/MS	By MS/MS	By MS/MS	By MS/MS	By MS/MS	By MS/MS	2.33	0.471		6	3	1	1	1	2	2	2	98.728	85.271	2	2.2352e-09	13613	Nsco_1318_BC_DsbA_T36_WT_sample3_FS_45	182.92	164.65	2363800000	356430000	126600000	403300000	492750000	648390000	336280000			178	755	165	892;893;894;895;896;897;898;899;900	804;805;806;807;808;809;810;811;812	808				9
AAGDVLIEAK	Unmodified	985.544	0.544411	2622	tr|B4ELJ5|B4ELJ5_BURCJ	yes	yes	0	0	0	0	0						By MS/MS	3	0			1						1	48.265	37.714	2	0.041963	6034	Nsco_1318_BC_DsbA_WT_sample3_FS_45	63.076	42.375	0	0	0	0	0	0	0			179	2622	166	901	813	813				1
AAGDYGVHTGDIFR	Unmodified	1477.69	0.694991	918	tr|B4E8N7|B4E8N7_BURCJ	yes	yes	0	0	0	0	0				By MS/MS			2	0		1					1			66.243	51.069	2	1.4457e-06	8391	Nsco_1318_BC_DsbA_WT_sample1_FS_35	127.17	127.17	4146300	0	0	0	4146300	0	0			180	918	167	902	814	814				1
AAGECFHVADDDAPSVAELLR	Unmodified	2242.03	0.0324457	1549	tr|B4ECE2|B4ECE2_BURCJ	yes	yes	0	0	0	0	0	By matching	By matching				By MS/MS	1	0	3			1	1				1	84.772	78.755	2	7.6064e-10	6639	Nsco_1318_BC_DsbA_WT_sample3_FS_25	156.6	144.36	2200500	504120	332260	0	0	0	1364100			181	1549	168	903;904;905	815;816	816				2
AAGEVPVGAVLVR	Unmodified	1236.72	0.719021	1521	tr|B4EC52|B4EC52_BURCJ	yes	yes	0	0	0	0	0	By matching	By MS/MS	By MS/MS	By MS/MS	By MS/MS	By MS/MS	2.38	0.484		5	3	1	1	1	2	2	1	71.21	61.941	2	0.00016206	9711	Nsco_1318_BC_DsbA_T36_WT_sample2_FS_45	94.409	86.484	87929000	21964000	12755000	5581900	12477000	30484000	4667800			182	1521	169	906;907;908;909;910;911;912;913	817;818;819;820;821;822	817				5
AAGFDAQVHSR	Unmodified	1157.56	0.557769	852	tr|B4E8C6|B4E8C6_BURCJ	yes	yes	0	0	0	0	0	By MS/MS	By MS/MS	By MS/MS	By MS/MS	By MS/MS	By MS/MS	2.33	0.471		6	3	1	1	1	2	2	2	26.41	18.538	2	5.3091e-28	2259	Nsco_1318_BC_DsbA_WT_sample1_FS_35	332.17	323.94	185740000	12744000	14913000	19831000	62365000	51069000	24815000			183	852	170	914;915;916;917;918;919;920;921;922	823;824;825;826;827;828;829;830;831	826				9
AAGFTIQNVDSTVIAQAPK	Unmodified	1930.02	0.015991	267	sp|B4EC22|ISPF_BURCJ	yes	yes	0	0	0	0	0	By MS/MS	By MS/MS	By MS/MS	By MS/MS	By matching	By MS/MS	1	0	6			1	1	1	1	1	1	87.069	78.127	2	1.8951e-06	6174	Nsco_1318_BC_DsbA_T36_WT_sample3_FS_25	147.87	134.89	47095000	22766000	811270	4570800	11165000	3184300	4597300			184	267	171	923;924;925;926;927;928	832;833;834;835;836	834				5
AAGFTPGVVSR	Unmodified	1060.57	0.566543	199	sp|B4E9F8|LPXK_BURCJ	yes	yes	0	0	0	0	0		By matching	By matching		By MS/MS	By MS/MS	2.5	0.5		2	2		1	1		1	1	43.884	38.011	2	0.040346	6371	Nsco_1318_BC_DsbA_WT_sample2_FS_45	72.275	46.701	13978000	0	2296300	4110600	0	3367900	4203300			185	199	172	929;930;931;932	837;838	837				0
AAGGAADADALVAAAQQAVAEFSAGGCCYSFR	Unmodified	3132.4	0.402932	1637	tr|B4ECY1|B4ECY1_BURCJ	yes	yes	0	0	0	0	0	By MS/MS	By MS/MS	By matching				1	0	3			1	1	1				111.69	111.74	2	3.1679e-16	11621	Nsco_1318_BC_DsbA_T36_WT_sample2_FS_25	168.09	154.95	35321000	2641600	2164600	30515000	0	0	0			186	1637	173	933;934;935	839;840	840				2
AAGGAEIVAIVTNDSVDR	Unmodified	1756.9	0.895542	2992	tr|B4EQE1|B4EQE1_BURCJ	yes	yes	0	0	0	0	0	By MS/MS						1	0	1			1						79.554	79.554	2	0.0023676	6489	Nsco_1318_BC_DsbA_T36_WT_sample1_FS_25	81.431	68.004	0	0	0	0	0	0	0			187	2992	174	936	841	841				1
AAGGALFDDIVAACR	Unmodified	1505.73	0.729662	2118	tr|B4EGF1|B4EGF1_BURCJ	yes	yes	0	0	0	0	0	By MS/MS	By MS/MS	By matching		By MS/MS	By MS/MS	2.29	0.452		5	2	1	1	1		2	2	89.6	79.555	2	3.1858e-09	14430	Nsco_1318_BC_DsbA_WT_sample3_FS_45	162.38	146.84	89738000	6011600	10034000	37313000	0	20153000	16227000			188	2118	175	937;938;939;940;941;942;943	842;843;844;845;846	846				5
AAGGAPAYGERG	Unmodified	1075.5	0.504671	1818	tr|B4EE57|B4EE57_BURCJ	yes	yes	0	0	0	0	1	By MS/MS	By MS/MS	By MS/MS	By MS/MS	By MS/MS	By MS/MS	2.5	0.5		3	3	1	1	1	1	1	1	22.358	17.172	2	1.1016e-05	1512	Nsco_1318_BC_DsbA_T36_WT_sample3_FS_45	123.63	114.04	21242000	3522100	5988600	6683500	1821800	3225900	0			189	1818	176	944;945;946;947;948;949	847;848;849;850;851;852	849				4
AAGGASDSDDEAAGDAGDDHDDEA	Unmodified	2232.78	0.779915	216	sp|B4EAM5|Y2853_BURCJ	yes	yes	0	0	0	0	0	By MS/MS	By matching		By MS/MS	By MS/MS	By matching	1.38	0.484	5	3		1	1		3	2	1	25.719	16.573	2	1.0282e-05	1009	Nsco_1318_BC_DsbA_T36_WT_sample1_FS_25	79.466	79.466	29116000	1980600	457940	0	11114000	9592600	5970800			190	216	177	950;951;952;953;954;955;956;957	853;854;855	853				3
AAGGDGTLTPESGPSADLR	Unmodified	1770.84	0.838421	2605	tr|B4ELF5|B4ELF5_BURCJ	yes	yes	0	0	0	0	0	By MS/MS	By MS/MS	By MS/MS	By MS/MS	By MS/MS	By MS/MS	1.75	0.559	5	10	1	1	1	2	4	3	5	55.396	46.003	2	1.1054e-11	7175	Nsco_1318_BC_DsbA_WT_sample1_FS_35	255.24	230.39	4331300000	3891600	2153600	7778000	1526400000	1316000000	1475100000			191	2605	178	958;959;960;961;962;963;964;965;966;967;968;969;970;971;972;973	856;857;858;859;860;861;862;863;864;865;866;867;868;869	860				13
AAGGEAVVAHPGR	Unmodified	1190.62	0.615619	1688	tr|B4ED94|B4ED94_BURCJ	yes	yes	0	0	0	0	0	By matching	By matching	By MS/MS	By MS/MS	By MS/MS	By MS/MS	2.5	0.5		3	3	1	1	1	1	1	1	22.914	16.917	2	6.4841e-16	1768	Nsco_1318_BC_DsbA_WT_sample1_FS_45	312.24	267.48	368690000	34589000	36591000	48909000	81982000	87028000	79593000			192	1688	179	974;975;976;977;978;979	870;871;872;873;874	871				5
AAGGGDPQMQADSQHFR	Unmodified	1771.77	0.769629	1283	tr|B4EAS7|B4EAS7_BURCJ	yes	yes	0	0	0	0	0	By MS/MS	By MS/MS	By MS/MS	By matching	By MS/MS	By matching	2.5	0.5		3	3	1	1	1	1	1	1	30.295	23.627	2;3	2.8684e-15	2469	Nsco_1318_BC_DsbA_T36_WT_sample1_FS_65	183.31	183.31	91182000	49084000	10828000	11416000	8667500	7975600	3211600			193	1283	180	980;981;982;983;984;985	875;876;877;878	875				4
AAGGGVAIVPTAPEMLR	Unmodified	1608.87	0.865762	1814	tr|B4EE53|B4EE53_BURCJ	yes	yes	0	0	0	0	0	By matching			By MS/MS	By MS/MS	By MS/MS	2.33	0.471		4	2	1			2	1	2	88.347	74.807	2	0.00065441	13593	Nsco_1318_BC_DsbA_WT_sample1_FS_45	109.24	86.703	30248000	4040800	0	0	0	7870400	18337000			194	1814	181	986;987;988;989;990;991	879;880;881;882	880				4
AAGGLSALRR	Unmodified	970.567	0.567212	802	tr|B4E825|B4E825_BURCJ	yes	yes	0	0	0	0	1				By MS/MS	By matching	By MS/MS	2	0		3					1	1	1	32.832	20.507	2	0.0015689	2963	Nsco_1318_BC_DsbA_WT_sample3_FS_35	114.2	76.026	8500100	0	0	0	2608400	1457800	4433900			195	802	182	992;993;994	883;884	884				2
AAGIESVAFDR	Unmodified	1134.57	0.566937	98	sp|B4E5D6|RL18_BURCJ	yes	yes	0	0	0	0	0	By MS/MS	By MS/MS	By MS/MS	By MS/MS	By MS/MS	By MS/MS	2.33	0.471		6	3	1	1	1	2	2	2	61.195	52.332	2	2.7655e-05	8976	Nsco_1318_BC_DsbA_WT_sample1_FS_45	220.39	148.16	532000000	199490000	43110000	46142000	122080000	55342000	65833000			196	98	183	995;996;997;998;999;1000;1001;1002;1003	885;886;887;888;889;890;891;892;893	889				9
AAGLDVFEKEPLPADSPLLQMK	Unmodified	2368.23	0.234834	1106	tr|B4E9Y4|B4E9Y4_BURCJ	yes	yes	0	0	0	0	1	By MS/MS	By MS/MS	By MS/MS				3	0			3	1	1	1				90.292	88.745	3	0.0032137	10882	Nsco_1318_BC_DsbA_T36_WT_sample3_FS_65	63.69	63.69	3910000	1207700	795690	1906600	0	0	0			197	1106	184	1004;1005;1006	894;895;896	896				3
AAGLEDRIEIR	Unmodified	1241.67	0.672799	1043	tr|B4E9I2|B4E9I2_BURCJ	yes	yes	0	0	0	0	1		By MS/MS	By MS/MS		By MS/MS	By MS/MS	2.2	0.4		4	1		1	1		1	2	49.119	42.54	2	1.8472e-05	5991	Nsco_1318_BC_DsbA_T36_WT_sample2_FS_45	222	141.56	81177000	0	29245000	30499000	0	1991600	19442000			198	1043	185	1007;1008;1009;1010;1011	897;898;899;900;901	897				5
AAGLNTAGFISGYR	Unmodified	1396.71	0.709913	384	tr|B4E591|B4E591_BURCJ	yes	yes	0	0	0	0	0	By matching	By matching	By MS/MS	By MS/MS	By MS/MS	By MS/MS	2.25	0.433		6	2	1	1	1	2	2	1	74.568	64.038	2	1.7206e-09	11084	Nsco_1318_BC_DsbA_WT_sample1_FS_35	185.77	167.91	84079000	4791500	5742900	7306500	39361000	17646000	9231000			199	384	186	1012;1013;1014;1015;1016;1017;1018;1019	902;903;904;905;906	903				5
AAGLNTGTSAGFAVVPVITGSSLK	Unmodified	2217.2	0.200497	1709	tr|B4EDD7|B4EDD7_BURCJ	yes	yes	0	0	0	0	0	By matching	By matching	By MS/MS				1	0	3			1	1	1				90.218	90.498	2	5.2594e-06	8426	Nsco_1318_BC_DsbA_T36_WT_sample3_FS_25	95.347	95.347	5778100	1662300	1158600	2957200	0	0	0			200	1709	187	1020;1021;1022	907	907				1
AAGLPTLR	Unmodified	797.476	0.475937	3005	tr|B4EQN6|B4EQN6_BURCJ	yes	yes	0	0	0	0	0	By matching	By MS/MS	By MS/MS				3	0			3	1	1	1				40.037	39.693	2	0.027724	4519	Nsco_1318_BC_DsbA_T36_WT_sample2_FS_65	87.754	39.839	8407800	2281900	1515100	4610900	0	0	0			201	3005	188	1023;1024;1025	908;909	908				2
AAGMATLTVPYGYNHGK	Unmodified	1749.85	0.85084	699	tr|B4E7B1|B4E7B1_BURCJ	yes	yes	0	0	0	0	0	By MS/MS	By MS/MS	By MS/MS		By MS/MS		1.25	0.433	3	1		1	1	1		1		55.516	52.368	2	5.6271e-11	2816	Nsco_1318_BC_DsbA_T36_WT_sample3_FS_25	213.34	206.32	18881000	5582500	775660	7712300	0	4810800	0			202	699	189	1026;1027;1028;1029	910;911;912;913	912				4
AAGMWQFMPGTGR	Unmodified	1408.64	0.63801	1882	tr|B4EEJ5|B4EEJ5_BURCJ	yes	yes	0	0	0	0	0				By MS/MS	By matching	By matching	3	0			3				1	1	1	95.909	76.699	2	0.0066068	13885	Nsco_1318_BC_DsbA_WT_sample1_FS_45	75.652	61.658	15016000	0	0	0	5148400	4819800	5047500			203	1882	190	1030;1031;1032	914	914				1
AAGNHIVEHVK	Unmodified	1173.63	0.625455	1996	tr|B4EFB4|B4EFB4_BURCJ	yes	yes	0	0	0	0	0	By MS/MS	By MS/MS	By MS/MS	By MS/MS	By MS/MS	By MS/MS	2.33	0.471		6	3	1	1	1	2	2	2	23.979	16.007	2	2.081e-07	1929	Nsco_1318_BC_DsbA_WT_sample2_FS_45	249.24	204.28	309270000	52019000	41347000	36471000	82841000	45228000	51359000			204	1996	191	1033;1034;1035;1036;1037;1038;1039;1040;1041	915;916;917;918;919;920;921;922;923	921				9
AAGPLDVGGVAPWSTHHSFPIEDDEQGR	Unmodified	2944.37	0.373998	689	tr|B4E739|B4E739_BURCJ	yes	yes	0	0	0	0	0	By MS/MS						2	0		1		1						76.351	75.198	3	0.02127	11871	Nsco_1318_BC_DsbA_T36_WT_sample1_FS_45	44.301	36.941	3901100	3901100	0	0	0	0	0			205	689	192	1042	924	924				1
AAGPTGEVWHTDINESMLR	Unmodified	2082.98	0.979288	243	sp|B4EBC4|UBIE_BURCJ	yes	yes	0	0	0	0	0	By MS/MS	By MS/MS	By MS/MS			By MS/MS	2.12	0.927	3	1	4	2	3	2			1	67.576	66.1	2;3	4.2274e-29	8478	Nsco_1318_BC_DsbA_T36_WT_sample1_FS_65	301.83	287.14	157290000	8798800	18494000	40383000	0	0	89617000			206	243	193	1043;1044;1045;1046;1047;1048;1049;1050	925;926;927;928;929;930;931	925				6
AAGPTGEVWHTDINESMLR	Oxidation (M)	2098.97	0.974203	243	sp|B4EBC4|UBIE_BURCJ	yes	yes	0	0	0	1	0	By matching	By MS/MS	By MS/MS	By matching	By matching	By MS/MS	1.92	0.759	4	5	3	1	2	3	1	3	2	66.339	58.719	2;3	2.7251e-11	9409	Nsco_1318_BC_DsbA_WT_sample3_FS_35	177.63	156.38	92823000	544380	6731100	17370000	21765000	21223000	25189000			207	243	193	1051;1052;1053;1054;1055;1056;1057;1058;1059;1060;1061;1062	932;933;934;935;936	935			261	5
AAGQHEPSAVHINCYVVR	Unmodified	2006.97	0.974477	2934	tr|B4EPU5|B4EPU5_BURCJ	yes	yes	0	0	0	0	0			By MS/MS				3	0			1			1				39.254	39.416	3	2.2697e-05	4480	Nsco_1318_BC_DsbA_T36_WT_sample3_FS_65	97.579	90.698	10464000	0	0	10464000	0	0	0			208	2934	194	1063	937	937				1
AAGQNAPAMQPILEINPEHALVK	Oxidation (M)	2427.26	0.258029	580	tr|B4E6G8|B4E6G8_BURCJ	yes	yes	0	0	0	1	0	By MS/MS	By MS/MS	By MS/MS	By MS/MS	By MS/MS	By matching	2.4	0.49		6	4	2	2	2	1	2	1	80.663	73.15	3	2.4932e-09	10289	Nsco_1318_BC_DsbA_T36_WT_sample1_FS_45	132.01	129.09	183630000	50178000	19217000	39143000	20287000	33130000	21677000			209	580	195	1064;1065;1066;1067;1068;1069;1070;1071;1072;1073	938;939;940;941;942;943;944;945	938			661	8
AAGQNAPAMQPILEINPEHALVK	Unmodified	2411.26	0.263114	580	tr|B4E6G8|B4E6G8_BURCJ	yes	yes	0	0	0	0	0	By MS/MS	By MS/MS	By MS/MS	By MS/MS	By MS/MS	By MS/MS	1.9	0.831	4	3	3	2	2	2	1	2	1	85.98	78.021	2;3	2.3902e-09	13139	Nsco_1318_BC_DsbA_T36_WT_sample2_FS_45	132.83	128.79	599940000	89516000	44944000	117320000	100480000	66691000	181000000			210	580	195	1074;1075;1076;1077;1078;1079;1080;1081;1082;1083	946;947;948;949;950;951;952;953	947				8
AAGRDPATVALLAVSK	Unmodified	1538.88	0.878041	1793	tr|B4EE13|B4EE13_BURCJ	yes	yes	0	0	0	0	1	By MS/MS	By MS/MS	By MS/MS	By MS/MS	By MS/MS	By MS/MS	2.4	0.49		6	4	1	1	1	2	2	3	71.903	61.669	2	1.0345e-12	8864	Nsco_1318_BC_DsbA_T36_WT_sample1_FS_45	224.75	209.6	995460000	131200000	72611000	173780000	310220000	178160000	129490000			211	1793	196	1084;1085;1086;1087;1088;1089;1090;1091;1092;1093	954;955;956;957;958;959;960;961;962	954				7
AAGSFEAGDDPVEAIGSYVR	Unmodified	2009.93	0.933049	2870	tr|B4EPC4|B4EPC4_BURCJ	yes	yes	0	0	0	0	0	By MS/MS	By MS/MS	By MS/MS	By MS/MS	By MS/MS	By matching	1.29	0.452	5	2		1	1	1	1	2	1	95.605	85.135	2	8.9772e-06	7430	Nsco_1318_BC_DsbA_T36_WT_sample3_FS_25	130.24	97.713	55676000	1980100	1273500	2722500	2697500	20991000	26011000			212	2870	197	1094;1095;1096;1097;1098;1099;1100	963;964;965;966;967	965				5
AAGSHYLLLAALAR	Unmodified	1425.81	0.809233	816	tr|B4E848|B4E848_BURCJ	yes	yes	0	0	0	0	0	By matching	By MS/MS					3	0			2	1	1					73.457	73.312	2	0.014687	8895	Nsco_1318_BC_DsbA_T36_WT_sample2_FS_65	54.608	44.376	904940	258800	646140	0	0	0	0			213	816	198	1101;1102	968	968				1
AAGTQGVVVNVVDQK	Unmodified	1483.8	0.799456	2090	tr|B4EG40|B4EG40_BURCJ	yes	yes	0	0	0	0	0				By MS/MS	By MS/MS	By MS/MS	2	0		3					1	1	1	59.742	46.65	2	7.0256e-07	7721	Nsco_1318_BC_DsbA_WT_sample2_FS_35	150.44	132.18	28182000	0	0	0	13131000	7241200	7810300			214	2090	199	1103;1104;1105	969;970;971	970				3
AAGVAEDHIILK	Unmodified	1235.69	0.687387	1161	tr|B4EA74|B4EA74_BURCJ	yes	yes	0	0	0	0	0			By MS/MS	By MS/MS	By MS/MS	By MS/MS	2.43	0.495		4	3			1	2	2	2	49.29	38.518	2	4.1764e-07	6450	Nsco_1318_BC_DsbA_WT_sample2_FS_35	188.87	158.31	425930000	0	0	119430000	40051000	128190000	138260000			215	1161	200	1106;1107;1108;1109;1110;1111;1112	972;973;974;975;976;977;978	975				7
AAGVAEDHIILKKPETITGGADAK	Unmodified	2404.3	0.296189	1161	tr|B4EA74|B4EA74_BURCJ	yes	yes	0	0	0	0	2	By MS/MS	By MS/MS	By MS/MS				3	0			4	2	1	1				51.775	52.244	3;4	1.594e-09	6410	Nsco_1318_BC_DsbA_T36_WT_sample1_FS_65	122.73	119.46	12002000	8285300	2052600	1663600	0	0	0			216	1161	201	1113;1114;1115;1116	979;980;981;982;983	980				5
AAGVDVVDVGMVPTPVGYFAANVPLALK	Oxidation (M)	2785.47	0.472438	1546	tr|B4ECD4|B4ECD4_BURCJ	yes	yes	0	0	0	1	0	By MS/MS	By matching	By matching				1	0	4			2	1	1				109.13	109.16	2	3.9178e-15	12179	Nsco_1318_BC_DsbA_T36_WT_sample1_FS_25	149.59	149.59	42951000	14567000	4253900	24129000	0	0	0			217	1546	202	1117;1118;1119;1120	984;985	984			1407	2
AAGVDVVDVGMVPTPVGYFAANVPLALK	Unmodified	2769.48	0.477524	1546	tr|B4ECD4|B4ECD4_BURCJ	yes	yes	0	0	0	0	0	By MS/MS	By MS/MS	By MS/MS				1	0	3			1	1	1				110.18	110.23	2	1.0173e-16	11341	Nsco_1318_BC_DsbA_T36_WT_sample2_FS_25	182.35	177.83	121520000	44493000	23856000	53166000	0	0	0			218	1546	202	1121;1122;1123	986;987;988	987				3
AAGVGVWFANLR	Unmodified	1259.68	0.677491	2063	tr|B4EFX5|B4EFX5_BURCJ	yes	yes	0	0	0	0	0	By MS/MS	By MS/MS	By matching				2	0		3		1	1	1				81.933	80.498	2	3.0281e-05	13016	Nsco_1318_BC_DsbA_T36_WT_sample1_FS_45	127.46	109.95	4299700	1814500	875160	1610100	0	0	0			219	2063	203	1124;1125;1126	989;990	989				2
AAGVHYFDLTEDVR	Unmodified	1591.76	0.763071	1102	tr|B4E9X7|B4E9X7_BURCJ	yes	yes	0	0	0	0	0	By matching	By MS/MS	By matching	By MS/MS	By MS/MS	By MS/MS	2.22	0.416		7	2	1	1	2	2	2	1	71.858	62.983	2	5.064e-09	11103	Nsco_1318_BC_DsbA_WT_sample2_FS_35	172.8	146.76	239410000	11664000	49575000	104830000	30810000	27683000	14848000			220	1102	204	1127;1128;1129;1130;1131;1132;1133;1134;1135	991;992;993;994	993				1
AAGVKVPDVK	Unmodified	982.581	0.581131	1261	tr|B4EAP3|B4EAP3_BURCJ	yes	yes	0	0	0	0	1	By MS/MS	By MS/MS	By MS/MS	By MS/MS	By MS/MS	By MS/MS	2.5	0.5		3	3	1	1	1	1	1	1	31.946	26.601	2	6.4538e-05	3144	Nsco_1318_BC_DsbA_T36_WT_sample2_FS_45	185.81	131.2	556720000	72686000	69195000	74342000	139500000	93651000	107340000			221	1261	205	1136;1137;1138;1139;1140;1141	995;996;997;998;999;1000	996				6
AAGVPSLR	Unmodified	769.445	0.444637	2747	tr|B4EMR4|B4EMR4_BURCJ	yes	yes	0	0	0	0	0	By MS/MS	By MS/MS	By MS/MS				3	0			3	1	1	1				31.374	30.563	2	0.00010222	3218	Nsco_1318_BC_DsbA_T36_WT_sample1_FS_65	158.12	115.12	78339000	19966000	18611000	39762000	0	0	0			222	2747	206	1142;1143;1144	1001;1002;1003	1001				3
AAGVPVIGLIGGR	Unmodified	1178.71	0.713542	1872	tr|B4EEH9|B4EEH9_BURCJ	yes	yes	0	0	0	0	0	By matching	By MS/MS		By MS/MS	By MS/MS	By MS/MS	2.29	0.452		5	2	1	1		1	2	2	91.538	77.705	2	0.0082638	13681	Nsco_1318_BC_DsbA_WT_sample3_FS_35	78.113	57.243	10658000	1498500	1439900	0	934160	1941900	4843300			223	1872	207	1145;1146;1147;1148;1149;1150;1151	1004;1005;1006;1007;1008	1007				5
AAGVWDAVSAK	Unmodified	1073.55	0.550559	2779	tr|B4EN10|B4EN10_BURCJ	yes	yes	0	0	0	0	0	By MS/MS	By MS/MS					3	0			2	1	1					47.518	47.774	2	0.00036152	5838	Nsco_1318_BC_DsbA_T36_WT_sample1_FS_65	108.57	85.141	8508200	5567900	2940300	0	0	0	0			224	2779	208	1152;1153	1009;1010	1009				2
AAGWNGYWIDAASSLR	Unmodified	1736.83	0.827068	2029	tr|B4EFJ5|B4EFJ5_BURCJ	yes	yes	0	0	0	0	0	By MS/MS	By MS/MS					2	0		2		1	1					88.855	87.076	2	0.0060626	15256	Nsco_1318_BC_DsbA_T36_WT_sample2_FS_45	63.537	60.857	2403100	1281200	1121900	0	0	0	0			225	2029	209	1154;1155	1011;1012	1012				2
AAGYDAPFLTVQEGVDR	Unmodified	1807.87	0.874078	235	sp|B4EB34|HLDD_BURCJ	yes	yes	0	0	0	0	0				By MS/MS	By MS/MS	By MS/MS	2	0		4					1	1	2	93.08	74.639	2	1.0281e-11	13403	Nsco_1318_BC_DsbA_WT_sample2_FS_35	190.46	175.77	347390000	0	0	0	117790000	87508000	142100000			226	235	210	1156;1157;1158;1159	1013;1014;1015	1014				3
AAGYPLFATTR	Unmodified	1166.61	0.608408	1227	tr|B4EAJ0|B4EAJ0_BURCJ	yes	yes	0	0	0	0	0	By MS/MS	By matching			By matching		2.33	0.471		2	1	1	1			1		61.053	56.503	2	0.025233	8181	Nsco_1318_BC_DsbA_T36_WT_sample1_FS_45	64.927	55.339	22226000	15313000	3707400	0	0	3205200	0			227	1227	211	1160;1161;1162	1016	1016				0
AAHAAPAAEQFTGAPATYMPGAVPPPGVNAR	Oxidation (M)	3003.47	0.466124	1085	tr|B4E9Q4|B4E9Q4_BURCJ	yes	yes	0	0	0	1	0	By MS/MS	By MS/MS	By MS/MS		By matching	By MS/MS	2.2	0.4		4	1	1	1	1		1	1	65.845	60.861	3	2.1799e-06	8997	Nsco_1318_BC_DsbA_T36_WT_sample3_FS_45	117.83	101.51	38121000	5640700	9716500	14017000	0	4102400	4644500			228	1085	212	1163;1164;1165;1166;1167	1017;1018;1019;1020;1021;1022	1021			1025	6
AAHAAPAAEQFTGAPATYMPGAVPPPGVNAR	Unmodified	2987.47	0.47121	1085	tr|B4E9Q4|B4E9Q4_BURCJ	yes	yes	0	0	0	0	0	By MS/MS	By MS/MS	By MS/MS	By MS/MS	By MS/MS	By MS/MS	2.33	0.471		6	3	1	1	1	2	2	2	80.997	69.451	3	4.8663e-12	10639	Nsco_1318_BC_DsbA_T36_WT_sample3_FS_45	147.17	144.49	202660000	16528000	26306000	27042000	58495000	37060000	37232000			229	1085	212	1168;1169;1170;1171;1172;1173;1174;1175;1176	1023;1024;1025;1026;1027;1028;1029;1030;1031;1032;1033;1034;1035;1036	1028				14
AAHALPAHQALTK	Unmodified	1327.74	0.736068	245	sp|B4EBD9|FDHD_BURCJ	yes	yes	0	0	0	0	0				By MS/MS	By MS/MS	By MS/MS	2	0		3					1	1	1	28.409	16.486	2	1.3658e-07	2351	Nsco_1318_BC_DsbA_WT_sample1_FS_35	209.85	188.4	20932000	0	0	0	4719100	6032300	10180000			230	245	213	1177;1178;1179	1037;1038;1039	1037				3
AAHDALPFLEHAK	Unmodified	1418.73	0.730648	2285	tr|B4EIA6|B4EIA6_BURCJ	yes	yes	0	0	0	0	0	By MS/MS	By MS/MS	By MS/MS	By MS/MS	By MS/MS	By MS/MS	2.15	0.654	6	22	12	5	5	6	7	10	7	56.14	48.251	2;3	1.051e-07	7814	Nsco_1318_BC_DsbA_WT_sample1_FS_35	177.57	169.35	8323400000	967760000	300160000	1999800000	2008200000	1805100000	1242300000			231	2285	214	1180;1181;1182;1183;1184;1185;1186;1187;1188;1189;1190;1191;1192;1193;1194;1195;1196;1197;1198;1199;1200;1201;1202;1203;1204;1205;1206;1207;1208;1209;1210;1211;1212;1213;1214;1215;1216;1217;1218;1219	1040;1041;1042;1043;1044;1045;1046;1047;1048;1049;1050;1051;1052;1053;1054;1055;1056;1057;1058;1059;1060;1061;1062;1063;1064;1065;1066;1067;1068;1069;1070;1071;1072;1073;1074;1075;1076;1077;1078;1079;1080;1081;1082;1083;1084;1085;1086;1087;1088;1089;1090;1091;1092;1093;1094;1095;1096;1097;1098;1099;1100	1064				60
AAHDALPFLEHAKR	Unmodified	1574.83	0.831759	2285	tr|B4EIA6|B4EIA6_BURCJ	yes	yes	0	0	0	0	1	By MS/MS	By MS/MS	By MS/MS	By MS/MS	By MS/MS	By MS/MS	2.4	0.49		9	6	3	2	4	3	1	2	61.179	55.166	3	8.3605e-14	9248	Nsco_1318_BC_DsbA_WT_sample1_FS_45	228.33	216.63	214600000	38923000	19145000	46396000	64020000	19954000	26163000			232	2285	215	1220;1221;1222;1223;1224;1225;1226;1227;1228;1229;1230;1231;1232;1233;1234	1101;1102;1103;1104;1105;1106;1107;1108;1109;1110;1111;1112;1113;1114;1115;1116;1117;1118	1110				18
AAHEAGAPVIELHTGR	Unmodified	1627.84	0.843052	1143	tr|B4EA45|B4EA45_BURCJ	yes	yes	0	0	0	0	0	By MS/MS	By MS/MS	By MS/MS	By MS/MS	By MS/MS	By MS/MS	2.44	0.496		9	7	2	2	2	3	3	4	39.198	32.256	2;3	4.2341e-19	4871	Nsco_1318_BC_DsbA_WT_sample3_FS_45	215.93	208.55	364090000	41117000	85538000	59911000	42160000	57199000	78164000			233	1143	216	1235;1236;1237;1238;1239;1240;1241;1242;1243;1244;1245;1246;1247;1248;1249;1250	1119;1120;1121;1122;1123;1124;1125;1126;1127;1128;1129;1130;1131;1132	1131				14
AAHHLGVSNALVTR	Unmodified	1444.79	0.789895	1630	tr|B4ECW9|B4ECW9_BURCJ	yes	yes	0	0	0	0	0					By MS/MS	By MS/MS	2	0		2						1	1	44.533	32.783	2	4.0896e-11	4972	Nsco_1318_BC_DsbA_WT_sample3_FS_35	201.46	181.67	11310000	0	0	0	0	3814800	7495000			234	1630	217	1251;1252	1133;1134;1135	1135				3
AAHIPVILTDR	Unmodified	1204.69	0.692806	2965	tr|B4EPZ5|B4EPZ5_BURCJ	yes	yes	0	0	0	0	0	By MS/MS	By MS/MS	By MS/MS	By MS/MS	By MS/MS	By MS/MS	2.4	0.49		6	4	1	1	1	2	2	3	61.123	51.801	2	1.0043e-05	8850	Nsco_1318_BC_DsbA_WT_sample3_FS_45	162.59	149.61	319570000	18526000	5569100	11022000	24797000	18538000	241120000			235	2965	218	1253;1254;1255;1256;1257;1258;1259;1260;1261;1262	1136;1137;1138;1139;1140;1141;1142;1143;1144;1145	1145				10
AAHISALAHR	Unmodified	1045.58	0.578111	1814	tr|B4EE53|B4EE53_BURCJ	yes	yes	0	0	0	0	0				By MS/MS	By MS/MS	By MS/MS	2	0		3					1	1	1	28.192	16.268	2	0.00027604	2211	Nsco_1318_BC_DsbA_WT_sample3_FS_35	230.09	99.823	7654000	0	0	0	2943600	2841500	1869000			236	1814	219	1263;1264;1265	1146;1147;1148	1148				3
AAHLIKAAPK	Unmodified	1018.63	0.62875	1684	tr|B4ED89|B4ED89_BURCJ	yes	yes	0	0	0	0	1		By MS/MS					2	0		1			1					21.982	20.878	2	0.055855	1791	Nsco_1318_BC_DsbA_T36_WT_sample2_FS_45	89.752	63.813	0	0	0	0	0	0	0			237	1684	220	1266	1149	1149				1
AAHPDVDVIVSDDGLQHYR	Unmodified	2106.01	0.0130309	199	sp|B4E9F8|LPXK_BURCJ	yes	yes	0	0	0	0	0	By MS/MS	By MS/MS			By matching	By matching	2.5	0.5		2	2	1	1			1	1	64.474	57.797	3	3.4887e-11	9092	Nsco_1318_BC_DsbA_T36_WT_sample2_FS_45	136.35	120.93	17974000	3565300	6711100	0	0	4123500	3574500			238	199	221	1267;1268;1269;1270	1150;1151	1151				1
AAHRVELIK	Unmodified	1035.62	0.618913	229	sp|B4EAW8|SYH_BURCJ	yes	yes	0	0	0	0	1		By matching	By MS/MS				2	0		2			1	1				24.447	23.523	2	0.00012184	2213	Nsco_1318_BC_DsbA_T36_WT_sample3_FS_45	148.14	114.35	25048000	0	10396000	14653000	0	0	0			239	229	222	1271;1272	1152	1152				1
AAHSGANTVIASGR	Unmodified	1310.67	0.669111	127	sp|B4E5W9|PROB_BURCJ	yes	yes	0	0	0	0	0	By MS/MS	By matching					2	0		2		1	1					21.157	19.929	2	3.0797e-05	1614	Nsco_1318_BC_DsbA_T36_WT_sample1_FS_45	124.21	104.44	4480200	2950800	1529400	0	0	0	0			240	127	223	1273;1274	1153	1153				1
AAHSGFAVDTVK	Unmodified	1201.61	0.609136	836	tr|B4E891|B4E891_BURCJ	yes	yes	0	0	0	0	0	By MS/MS	By matching		By MS/MS	By matching		2.5	0.5		2	2	1	1		1	1		32.708	26.962	2	1.8669e-06	3808	Nsco_1318_BC_DsbA_WT_sample1_FS_45	124.67	111.29	11247000	6475900	1432500	0	2658900	679570	0			241	836	224	1275;1276;1277;1278	1154;1155	1155				1
AAHVEPAADKGER	Unmodified	1349.67	0.668776	1146	tr|B4EA48|B4EA48_BURCJ	yes	yes	0	0	0	0	1	By MS/MS	By MS/MS	By matching				3	0			3	1	1	1				16.977	15.698	3	0.00016061	764	Nsco_1318_BC_DsbA_T36_WT_sample2_FS_65	90.926	84.628	1521800	827870	555010	138950	0	0	0			242	1146	225	1279;1280;1281	1156;1157	1157				2
AAHVPAALATR	Unmodified	1076.61	0.609077	2216	tr|B4EHK5|B4EHK5_BURCJ	yes	yes	0	0	0	0	0	By MS/MS	By MS/MS	By MS/MS				3	0			3	1	1	1				27.867	26.956	2	0.027574	2585	Nsco_1318_BC_DsbA_T36_WT_sample1_FS_65	54.982	40.313	29418000	6936500	11218000	11263000	0	0	0			243	2216	226	1282;1283;1284	1158;1159;1160	1158				3
AAHYAAQAALFLR	Unmodified	1401.75	0.751718	2773	tr|B4EN02|B4EN02_BURCJ	yes	yes	0	0	0	0	0		By MS/MS		By MS/MS	By MS/MS		2.67	0.471		1	2		1		1	1		77.995	61.947	2	4.1456e-06	9266	Nsco_1318_BC_DsbA_T36_WT_sample2_FS_45	108.98	101.85	9589400	0	0	0	7252900	2336500	0			244	2773	227	1285;1286;1287	1161;1162;1163	1161				2
AAIAELQAQGYALPAYPEDPSTDEEK	Unmodified	2776.31	0.307935	982	tr|B4E908|B4E908_BURCJ	yes	yes	0	0	0	0	0	By MS/MS	By MS/MS	By matching	By MS/MS	By MS/MS	By matching	1	0	6			1	1	1	1	1	1	91.786	82.745	2	2.6021e-21	6084	Nsco_1318_BC_DsbA_T36_WT_sample2_FS_25	211.29	206.49	198520000	22915000	29731000	48986000	29713000	26517000	40661000			245	982	228	1288;1289;1290;1291;1292;1293	1164;1165;1166;1167	1165				4
AAIAVSDAETAFQLSGVR	Unmodified	1804.93	0.931927	2281	tr|B4EIA2|B4EIA2_BURCJ	yes	yes	0	0	0	0	0	By MS/MS	By MS/MS	By MS/MS	By MS/MS			1.2	0.4	4	1		1	1	1	2			90.786	83.358	2	3.8755e-12	7523	Nsco_1318_BC_DsbA_WT_sample1_FS_25	186.16	176.97	55894000	30665000	1437400	3966600	19825000	0	0			246	2281	229	1294;1295;1296;1297;1298	1168;1169;1170;1171;1172	1171				5
AAIDAALDAKR	Unmodified	1113.61	0.614222	2946	tr|B4EPX3|B4EPX3_BURCJ	yes	yes	0	0	0	0	1				By MS/MS	By MS/MS	By MS/MS	2	0		3					1	1	1	39.746	27.256	2	4.3176e-06	4360	Nsco_1318_BC_DsbA_WT_sample2_FS_35	239.6	166.34	99744000	0	0	0	34404000	17525000	47815000			247	2946	230	1299;1300;1301	1173;1174;1175	1174				3
AAIDAGDGAALEAVFTR	Unmodified	1646.83	0.826399	1351	tr|B4EB43|B4EB43_BURCJ	yes	yes	0	0	0	0	0					By matching	By MS/MS	1.67	0.471	1	2						1	2	105.32	87	2	1.1824e-11	15046	Nsco_1318_BC_DsbA_WT_sample3_FS_35	232.6	221.24	144570000	0	0	0	0	80929000	63639000			248	1351	231	1302;1303;1304	1176;1177	1177				2
AAIDAGVPVLAICR	Unmodified	1424.78	0.780969	1772	tr|B4EDW8|B4EDW8_BURCJ	yes	yes	0	0	0	0	0				By MS/MS	By MS/MS		2	0		2					1	1		98.671	78.431	2	2.5301e-06	13789	Nsco_1318_BC_DsbA_WT_sample1_FS_35	123.79	113.56	45171000	0	0	0	31121000	14049000	0			249	1772	232	1305;1306	1178;1179	1178				2
AAIDVLAAHPAPR	Unmodified	1300.73	0.725169	596	tr|B4E6J6|B4E6J6_BURCJ	yes	yes	0	0	0	0	0	By MS/MS	By MS/MS	By MS/MS	By MS/MS	By MS/MS	By MS/MS	1	0	6			1	1	1	1	1	1	50.982	44.747	2	4.1352e-06	2241	Nsco_1318_BC_DsbA_T36_WT_sample1_FS_25	136.63	127.68	5909400	940400	811880	950650	882420	1135300	1188800			250	596	233	1307;1308;1309;1310;1311;1312	1180;1181;1182;1183;1184;1185	1180				6
AAIEAGHASGELYEGIWENVGTPAQLGELDAR	Unmodified	3323.61	0.605848	1402	tr|B4EBE3|B4EBE3_BURCJ	yes	yes	0	0	0	0	0	By MS/MS	By MS/MS	By MS/MS				2	0		3		1	1	1				92.567	90.965	3	2.1445e-31	15008	Nsco_1318_BC_DsbA_T36_WT_sample3_FS_45	162.92	162.92	186250000	29269000	31060000	125920000	0	0	0			251	1402	234	1313;1314;1315	1186;1187;1188;1189	1189				4
AAIEDGRVSVSIDTPVVGGGAGGGGGGPSTPPFPK	Unmodified	3162.59	0.594555	2719	tr|B4EMI3|B4EMI3_BURCJ	yes	yes	0	0	0	0	1	By MS/MS		By matching	By MS/MS	By MS/MS	By MS/MS	2.6	0.49		2	3	1		1	1	1	1	88.011	76.185	3	1.0274e-06	11853	Nsco_1318_BC_DsbA_T36_WT_sample1_FS_45	110.41	107.68	26010000	6403700	0	2890600	9084400	2590200	5040700			252	2719	235	1316;1317;1318;1319;1320	1190;1191;1192;1193;1194;1195	1190				6
AAIGRPPESVK	Unmodified	1123.63	0.634957	2065	tr|B4EFY7|B4EFY7_BURCJ	yes	yes	0	0	0	0	1	By matching	By matching	By MS/MS				2	0		3		1	1	1				24.255	23.222	2	0.052357	2169	Nsco_1318_BC_DsbA_T36_WT_sample3_FS_45	59.931	35.155	6342700	4930800	323650	1088300	0	0	0			253	2065	236	1321;1322;1323	1196	1196				1
AAIKDLLDAIDAPK	Unmodified	1452.82	0.818795	1353	tr|B4EB46|B4EB46_BURCJ	yes	yes	0	0	0	0	1	By MS/MS	By MS/MS	By MS/MS	By MS/MS	By MS/MS	By MS/MS	1.12	0.331	7	1		1	2	1	1	2	1	93.577	84.341	2	3.0199e-09	6865	Nsco_1318_BC_DsbA_T36_WT_sample3_FS_25	180.09	180.09	625810000	139520000	88582000	108070000	45335000	190430000	53877000			254	1353	237	1324;1325;1326;1327;1328;1329;1330;1331	1197;1198;1199;1200;1201;1202;1203;1204;1205;1206;1207;1208	1201				12
AAILPSDAPPEVAR	Unmodified	1405.76	0.756529	2569	tr|B4EL22|B4EL22_BURCJ	yes	yes	0	0	0	0	0	By MS/MS	By MS/MS	By MS/MS	By MS/MS	By MS/MS	By MS/MS	2.25	0.433		6	2	1	1	1	2	1	2	64.659	55.568	2	7.1551e-05	9264	Nsco_1318_BC_DsbA_WT_sample3_FS_35	104.07	93.547	112080000	7853300	12901000	22197000	21882000	6641200	40605000			255	2569	238	1332;1333;1334;1335;1336;1337;1338;1339	1209;1210;1211;1212;1213;1214;1215;1216	1215				8
AAILTSDKFK	Unmodified	1092.62	0.61791	710	tr|B4E7D0|B4E7D0_BURCJ	yes	yes	0	0	0	0	1				By MS/MS	By MS/MS	By MS/MS	2	0		3					1	1	1	43.897	31.272	2	6.535e-05	5214	Nsco_1318_BC_DsbA_WT_sample1_FS_35	147.24	130.78	104940000	0	0	0	55058000	18519000	31361000			256	710	239	1340;1341;1342	1217;1218;1219	1217				3
AAINAPMQGTAADLIK	Unmodified	1583.83	0.834127	2784	tr|B4EN22|B4EN22_BURCJ	yes	yes	0	0	0	0	0				By matching	By MS/MS	By MS/MS	2	0		3					1	1	1	84.505	67.109	2	4.8846e-05	11632	Nsco_1318_BC_DsbA_WT_sample3_FS_35	100.38	89.471	19259000	0	0	0	6687900	0	12571000			257	2784	240	1343;1344;1345	1220;1221	1221				2
AAIPVLTDVIAPGAAAAAPADSR	Unmodified	2117.15	0.148068	874	tr|B4E8G7|B4E8G7_BURCJ	yes	yes	0	0	0	0	0	By MS/MS	By MS/MS	By MS/MS				1	0	3			1	1	1				92.107	92.386	2	0.0046976	8777	Nsco_1318_BC_DsbA_T36_WT_sample1_FS_25	90.367	78.784	4228500	1361200	758420	2108900	0	0	0			258	874	241	1346;1347;1348	1222;1223;1224	1222				3
AAIQVTQHFADAMK	Oxidation (M)	1545.76	0.760962	2525	tr|B4EKL3|B4EKL3_BURCJ	yes	yes	0	0	0	1	0					By MS/MS	By MS/MS	2	0		2						1	1	48.063	36.513	2	0.0088454	6032	Nsco_1318_BC_DsbA_WT_sample2_FS_35	59.975	46.166	2075200	0	0	0	0	1431800	643430			259	2525	242	1349;1350	1225;1226	1225			2134	2
AAIQVTQHFADAMK	Unmodified	1529.77	0.766048	2525	tr|B4EKL3|B4EKL3_BURCJ	yes	yes	0	0	0	0	0					By MS/MS		2	0		1						1		67.031	53.354	2	0.0003125	8964	Nsco_1318_BC_DsbA_WT_sample2_FS_35	106.79	106.79	7452100	0	0	0	0	7452100	0			260	2525	242	1351	1227	1227				0
AAITASMVAELR	Oxidation (M)	1247.65	0.654372	277	sp|B4ECN0|EFTS_BURCJ	yes	yes	0	0	0	1	0				By matching	By MS/MS	By MS/MS	2	0		8					2	2	4	68.897	54.817	2	4.5315e-08	8218	Nsco_1318_BC_DsbA_WT_sample3_FS_35	180.67	180.67	158700000	0	0	0	4085100	3159100	151460000			261	277	243	1352;1353;1354;1355;1356;1357;1358;1359	1228;1229;1230;1231;1232;1233	1230			321	5
AAITQNAIDVAHALGVACPR	Unmodified	2047.06	0.0632923	2289	tr|B4EIB0|B4EIB0_BURCJ	yes	yes	0	0	0	0	0	By MS/MS	By MS/MS	By MS/MS	By MS/MS	By MS/MS	By MS/MS	1	0	6			1	1	1	1	1	1	89.662	80.654	2	1.5546e-37	6507	Nsco_1318_BC_DsbA_WT_sample2_FS_25	331.39	316.23	77803000	12513000	3247300	9490600	20350000	10268000	21934000			262	2289	244	1360;1361;1362;1363;1364;1365	1234;1235;1236;1237;1238;1239	1238				6
AAIVAGVPVLAVCR	Unmodified	1394.81	0.80679	987	tr|B4E924|B4E924_BURCJ	yes	yes	0	0	0	0	0				By MS/MS		By matching	2	0		2					1		1	98.68	79.214	2	9.8535e-05	13930	Nsco_1318_BC_DsbA_WT_sample1_FS_35	90.629	86.33	4751900	0	0	0	3557200	0	1194700			263	987	245	1366;1367	1240	1240				1
AAIVDAAIEEFLAAGYDATSMDR	Unmodified	2399.13	0.131491	2989	tr|B4EQD5|B4EQD5_BURCJ	yes	yes	0	0	0	0	0	By MS/MS		By matching				1	0	2			1		1				112.74	112.79	2	1.3214e-06	13083	Nsco_1318_BC_DsbA_T36_WT_sample1_FS_25	116.43	108.52	3356800	1076500	0	2280300	0	0	0			264	2989	246	1368;1369	1241	1241				1
AAIVSIAHR	Unmodified	936.551	0.550499	509	tr|B4E619|B4E619_BURCJ	yes	yes	0	0	0	0	0				By MS/MS	By MS/MS	By MS/MS	2	0		3					1	1	1	37.18	24.689	2	0.00012795	3925	Nsco_1318_BC_DsbA_WT_sample2_FS_35	157.21	110.55	6031500	0	0	0	2439600	1986800	1605100			265	509	247	1370;1371;1372	1242;1243;1244	1243				3
AAKDVVFGDSAR	Unmodified	1234.63	0.6306	1618	tr|B4ECT7|B4ECT7_BURCJ	yes	yes	0	0	0	0	1				By matching	By MS/MS	By matching	2	0		3					1	1	1	36.622	24.164	2	0.033833	3841	Nsco_1318_BC_DsbA_WT_sample2_FS_35	62.408	53.649	4001100	0	0	0	1415200	1577100	1008800			266	1618	248	1373;1374;1375	1245	1245				0
AAKPDLVYYGGADSQAAPMVK	Unmodified	2151.07	0.0670403	1960	tr|B4EF03|B4EF03_BURCJ	yes	yes	0	0	0	0	1	By MS/MS	By matching	By MS/MS	By MS/MS	By MS/MS	By MS/MS	1.33	0.471	6	3		1	1	1	2	2	2	64.795	55.149	2	0.001558	3576	Nsco_1318_BC_DsbA_WT_sample1_FS_25	104.41	98.443	53648000	2027400	1276600	1813100	13516000	11355000	23660000			267	1960	249	1376;1377;1378;1379;1380;1381;1382;1383;1384	1246;1247;1248;1249;1250;1251	1249				6
AAKPFVLR	Unmodified	900.555	0.554522	2553	tr|B4EKX9|B4EKX9_BURCJ	yes	yes	0	0	0	0	1					By MS/MS		3	0			1					1		40.594	30.8	2	0.005048	4763	Nsco_1318_BC_DsbA_WT_sample2_FS_45	71.141	71.141	1265600	0	0	0	0	1265600	0			268	2553	250	1385	1252	1252				1
AAKPTPQPVAPSPAPSPTPAPAADPTPAPAAPAPAAPAATPGPAR	Unmodified	4066.13	0.127614	1891	tr|B4EEN0|B4EEN0_BURCJ	yes	yes	0	0	0	0	1	By MS/MS	By MS/MS	By MS/MS	By MS/MS	By MS/MS	By MS/MS	1.38	0.484	5	3		1	1	1	1	2	2	68.518	59.64	3	1.6982e-16	10100	Nsco_1318_BC_DsbA_WT_sample3_FS_35	156.56	155.23	964050000	19054000	14118000	37063000	304880000	259970000	328960000			269	1891	251	1386;1387;1388;1389;1390;1391;1392;1393	1253;1254;1255;1256;1257;1258;1259;1260;1261;1262;1263;1264	1262				12
AALAAEEAGADAITLHLR	Unmodified	1791.95	0.947911	1143	tr|B4EA45|B4EA45_BURCJ	yes	yes	0	0	0	0	0	By MS/MS	By MS/MS	By MS/MS	By MS/MS	By MS/MS	By MS/MS	1.19	0.49	61	8	3	9	15	16	9	9	14	91.917	83.741	2;3	1.2966e-15	5568	Nsco_1318_BC_DsbA_WT_sample1_FS_25	283.83	244.81	2759500000	121150000	197570000	639580000	929380000	296420000	575410000			270	1143	252	1394;1395;1396;1397;1398;1399;1400;1401;1402;1403;1404;1405;1406;1407;1408;1409;1410;1411;1412;1413;1414;1415;1416;1417;1418;1419;1420;1421;1422;1423;1424;1425;1426;1427;1428;1429;1430;1431;1432;1433;1434;1435;1436;1437;1438;1439;1440;1441;1442;1443;1444;1445;1446;1447;1448;1449;1450;1451;1452;1453;1454;1455;1456;1457;1458;1459;1460;1461;1462;1463;1464;1465	1265;1266;1267;1268;1269;1270;1271;1272;1273;1274;1275;1276;1277;1278;1279;1280;1281;1282;1283;1284;1285;1286;1287;1288;1289;1290;1291;1292;1293;1294;1295;1296;1297;1298;1299;1300;1301;1302;1303;1304;1305;1306;1307;1308;1309;1310;1311;1312;1313;1314;1315;1316;1317;1318;1319;1320;1321;1322;1323;1324;1325;1326;1327;1328;1329;1330;1331;1332;1333;1334;1335;1336;1337;1338;1339;1340;1341;1342;1343;1344;1345;1346;1347;1348;1349;1350;1351;1352;1353;1354;1355;1356;1357;1358;1359;1360;1361	1307				96
AALAAEEAGADAITLHLREDR	Unmodified	2192.12	0.118559	1143	tr|B4EA45|B4EA45_BURCJ	yes	yes	0	0	0	0	1	By matching	By MS/MS	By MS/MS	By MS/MS		By MS/MS	2.33	0.471		4	2	1	1	1	2		1	72.982	64.57	3	3.8134e-09	10526	Nsco_1318_BC_DsbA_T36_WT_sample2_FS_45	166.57	134.5	188000000	16562000	12212000	50718000	66722000	0	41784000			271	1143	253	1466;1467;1468;1469;1470;1471	1362;1363;1364;1365	1362				4
AALAAGADLINDIWGFR	Unmodified	1772.92	0.920968	403	tr|B4E5F5|B4E5F5_BURCJ	yes	yes	0	0	0	0	0					By MS/MS	By MS/MS	2	0		2						1	1	111.41	93.297	2	0.0030532	16132	Nsco_1318_BC_DsbA_WT_sample3_FS_35	103.75	89.061	46141000	0	0	0	0	28623000	17518000			272	403	254	1472;1473	1366;1367	1367				2
AALAAIHAAPER	Unmodified	1189.66	0.656755	2823	tr|B4ENI2|B4ENI2_BURCJ	yes	yes	0	0	0	0	0						By MS/MS	2	0		1							1	37.468	26.566	2	0.042983	4064	Nsco_1318_BC_DsbA_WT_sample3_FS_35	59.426	42.33	0	0	0	0	0	0	0			273	2823	255	1474	1368	1368				1
AALAAQDWAEVTR	Unmodified	1400.7	0.704828	1932	tr|B4EEV4|B4EEV4_BURCJ	yes	yes	0	0	0	0	0	By MS/MS	By MS/MS	By MS/MS	By MS/MS	By MS/MS	By MS/MS	2.33	0.471		6	3	1	1	1	2	2	2	72.142	62.366	2	1.0896e-08	9923	Nsco_1318_BC_DsbA_T36_WT_sample2_FS_45	203.02	197.68	403040000	124540000	18270000	77456000	59710000	87093000	35966000			274	1932	256	1475;1476;1477;1478;1479;1480;1481;1482;1483	1369;1370;1371;1372;1373;1374;1375;1376;1377	1370				9
AALAAQSDTFEPVLR	Unmodified	1587.83	0.825671	2873	tr|B4EPC7|B4EPC7_BURCJ	yes	yes	0	0	0	0	0				By MS/MS			2	0		1					1			85.572	66.788	2	4.3287e-05	11580	Nsco_1318_BC_DsbA_WT_sample1_FS_35	137.89	119.22	5884600	0	0	0	5884600	0	0			275	2873	257	1484	1378	1378				1
AALAEAAGDAYDAGNTYDVAGGER	Unmodified	2327.03	0.0301971	2953	tr|B4EPY0|B4EPY0_BURCJ	yes	yes	0	0	0	0	0	By MS/MS	By MS/MS	By MS/MS	By MS/MS	By MS/MS	By MS/MS	1	0	8			2	1	1	1	2	1	71.327	63.458	2	1.5832e-44	4212	Nsco_1318_BC_DsbA_T36_WT_sample1_FS_25	348.49	340.39	146740000	29338000	23462000	24992000	33241000	22150000	13553000			276	2953	258	1485;1486;1487;1488;1489;1490;1491;1492	1379;1380;1381;1382;1383;1384;1385	1379				7
AALAEAAGDAYDAGNTYDVAGGERR	Unmodified	2483.13	0.131308	2953	tr|B4EPY0|B4EPY0_BURCJ	yes	yes	0	0	0	0	1	By MS/MS	By MS/MS	By MS/MS		By MS/MS	By MS/MS	1	0	5			1	1	1		1	1	61.135	55.968	2	4.0605e-21	3321	Nsco_1318_BC_DsbA_T36_WT_sample1_FS_25	258.23	258.23	50541000	14989000	14615000	8134000	0	9144600	3658800			277	2953	259	1493;1494;1495;1496;1497	1386;1387;1388;1389;1390	1386				5
AALAGDVQTAR	Unmodified	1071.57	0.567272	1684	tr|B4ED89|B4ED89_BURCJ	yes	yes	0	0	0	0	0	By MS/MS	By MS/MS	By matching	By MS/MS	By MS/MS	By MS/MS	2.5	0.5		3	3	1	1	1	1	1	1	30.381	24.869	2	6.9963e-06	3055	Nsco_1318_BC_DsbA_WT_sample3_FS_45	208.35	159.26	1217900000	56659000	155540000	94478000	221540000	319660000	370020000			278	1684	260	1498;1499;1500;1501;1502;1503	1391;1392;1393;1394;1395;1396	1396				6
AALAHLK	Unmodified	722.444	0.443909	1320	tr|B4EAZ8|B4EAZ8_BURCJ	yes	yes	0	0	0	0	0				By MS/MS	By MS/MS	By matching	2	0		3					1	1	1	27.671	15.715	2	0.062903	2205	Nsco_1318_BC_DsbA_WT_sample1_FS_35	72.618	24.517	15350000	0	0	0	8965900	1616200	4768200			279	1320	261	1504;1505;1506	1397;1398	1397				2
AALAPGERPLASPAVR	Unmodified	1574.89	0.889274	1861	tr|B4EEF1|B4EEF1_BURCJ	yes	yes	0	0	0	0	1					By matching	By MS/MS	2	0		2						1	1	51.848	40.098	2	1.6037e-09	6487	Nsco_1318_BC_DsbA_WT_sample3_FS_35	163.51	150.89	18017000	0	0	0	0	8242800	9774200			280	1861	262	1507;1508	1399	1399				1
AALAQPGAVHAMCEDYR	Unmodified	1858.85	0.845437	998	tr|B4E950|B4E950_BURCJ	yes	yes	0	0	0	0	0	By matching	By MS/MS	By MS/MS			By MS/MS	2.75	0.433		1	3	1	1	1			1	46.343	43.98	2;3	1.4353e-05	7090	Nsco_1318_BC_DsbA_WT_sample3_FS_35	148.68	129.9	10931000	1731900	2590100	3769500	0	0	2839800			281	998	263	1509;1510;1511;1512	1400;1401;1402	1402				3
AALAVGHAAVAASGR	Unmodified	1320.73	0.726232	1297	tr|B4EAU8|B4EAU8_BURCJ	yes	yes	0	0	0	0	0	By MS/MS	By MS/MS	By matching	By MS/MS	By MS/MS	By MS/MS	2.38	0.484		5	3	1	1	1	2	1	2	36.218	29.15	2	4.6229e-14	4604	Nsco_1318_BC_DsbA_WT_sample2_FS_45	236.69	222.39	120940000	11388000	14388000	26050000	39189000	14530000	15393000			282	1297	264	1513;1514;1515;1516;1517;1518;1519;1520	1403;1404;1405;1406;1407;1408;1409;1410	1408				6
AALCATAATLDPSQLAR	Unmodified	1728.88	0.882868	2216	tr|B4EHK5|B4EHK5_BURCJ	yes	yes	0	0	0	0	0				By MS/MS	By MS/MS	By matching	2	0		3					1	1	1	87.908	70.204	2	1.3941e-10	12148	Nsco_1318_BC_DsbA_WT_sample1_FS_35	142.89	142.89	38329000	0	0	0	13184000	12261000	12884000			283	2216	265	1521;1522;1523	1411;1412	1411				1
AALDAYQVHPVHQEVKK	Unmodified	1932.02	0.0217451	1436	tr|B4EBJ9|B4EBJ9_BURCJ	yes	yes	0	0	0	0	1	By MS/MS						2	0		1		1						32.285	31.132	3	0.0033169	3812	Nsco_1318_BC_DsbA_T36_WT_sample1_FS_45	72.446	67.444	5641800	5641800	0	0	0	0	0			284	1436	266	1524	1413	1413				1
AALDFVLSDDER	Unmodified	1349.65	0.64631	1029	tr|B4E9E2|B4E9E2_BURCJ	yes	yes	0	0	0	0	0	By matching	By MS/MS	By MS/MS	By MS/MS	By MS/MS	By MS/MS	2.25	0.433		6	2	1	1	1	1	2	2	85.798	74.014	2	4.0693e-07	12601	Nsco_1318_BC_DsbA_T36_WT_sample2_FS_45	166.55	158.9	136760000	9013900	9039200	15667000	8384900	35652000	58999000			285	1029	267	1525;1526;1527;1528;1529;1530;1531;1532	1414;1415;1416;1417;1418;1419;1420	1414				6
AALDQLFSGLAPADAK	Unmodified	1586.83	0.830422	2892	tr|B4EPI0|B4EPI0_BURCJ	yes	yes	0	0	0	0	0				By MS/MS	By MS/MS	By MS/MS	2	0		3					1	1	1	108.11	88.904	2	7.2111e-07	15508	Nsco_1318_BC_DsbA_WT_sample3_FS_35	131.69	120.48	519950000	0	0	0	196460000	136160000	187340000			286	2892	268	1533;1534;1535	1421;1422;1423	1423				3
AALDQLFSGLAPADAKR	Unmodified	1742.93	0.931533	2892	tr|B4EPI0|B4EPI0_BURCJ	yes	yes	0	0	0	0	1	By MS/MS	By MS/MS	By MS/MS	By MS/MS	By MS/MS	By MS/MS	1.4	0.49	6	4		2	1	2	2	2	1	89.244	80.518	2;3	3.2911e-15	14282	Nsco_1318_BC_DsbA_WT_sample1_FS_35	193.15	179.48	56378000	4597300	1925200	10153000	25799000	13902000	0			287	2892	269	1536;1537;1538;1539;1540;1541;1542;1543;1544;1545	1424;1425;1426;1427;1428;1429;1430;1431	1429				8
AALEANPVEVSVAGR	Unmodified	1481.78	0.783806	299	sp|B4EDB2|SYK_BURCJ	yes	yes	0	0	0	0	0	By matching	By MS/MS	By MS/MS	By MS/MS	By MS/MS	By MS/MS	2.43	0.495		4	3	1	1	1	2	1	1	65.319	56.883	2	4.74e-10	8503	Nsco_1318_BC_DsbA_T36_WT_sample3_FS_45	185.25	174.03	60709000	6523300	5759500	11814000	12442000	11701000	12470000			288	299	270	1546;1547;1548;1549;1550;1551;1552	1432;1433;1434;1435;1436	1433				4
AALEGLPGVGR	Unmodified	1038.58	0.582193	573	tr|B4E6F1|B4E6F1_BURCJ	yes	yes	0	0	0	0	0	By MS/MS	By MS/MS	By MS/MS	By MS/MS	By MS/MS	By MS/MS	2.5	0.5		3	3	1	1	1	1	1	1	61.191	54.414	2	1.8345e-05	9399	Nsco_1318_BC_DsbA_WT_sample1_FS_45	162.49	136.94	81271000	18123000	14208000	10326000	25701000	6651100	6262700			289	573	271	1553;1554;1555;1556;1557;1558	1437;1438;1439;1440;1441;1442;1443	1441				7
AALEGLPGVGRK	Unmodified	1166.68	0.677156	573	tr|B4E6F1|B4E6F1_BURCJ	yes	yes	0	0	0	0	1				By matching	By MS/MS	By MS/MS	2	0		3					1	1	1	51.826	39.302	2	0.00017804	6628	Nsco_1318_BC_DsbA_WT_sample2_FS_35	105.4	90.634	11398000	0	0	0	8518800	1730500	1148300			290	573	272	1559;1560;1561	1444;1445	1444				2
AALEGYPTYDR	Unmodified	1254.59	0.588067	2142	tr|B4EGR1|B4EGR1_BURCJ	yes	yes	0	0	0	0	0	By MS/MS	By MS/MS	By MS/MS	By MS/MS	By MS/MS	By MS/MS	2.25	0.433		6	2	1	1	1	2	2	1	49.277	41.289	2	3.0228e-05	5901	Nsco_1318_BC_DsbA_T36_WT_sample1_FS_45	133.83	122.68	172890000	62165000	17528000	18787000	31230000	39111000	4064000			291	2142	273	1562;1563;1564;1565;1566;1567;1568;1569	1446;1447;1448;1449;1450;1451;1452;1453	1446				8
AALEHLTR	Unmodified	909.503	0.503215	2603	tr|B4ELF3|B4ELF3_BURCJ	yes	yes	0	0	0	0	0	By MS/MS	By MS/MS	By MS/MS	By MS/MS	By MS/MS	By MS/MS	2.5	0.5		3	3	1	1	1	1	1	1	26.311	22.913	2	0.00014862	2870	Nsco_1318_BC_DsbA_WT_sample2_FS_45	157.34	110.26	20530000	2720200	3582200	7966400	0	6261500	0			292	2603	274	1570;1571;1572;1573;1574;1575	1454;1455;1456;1457;1458;1459	1458				6
AALEQIPASAHPMDVMR	Oxidation (M)	1851.9	0.897138	2550	tr|B4EKX1|B4EKX1_BURCJ	yes	yes	0	0	0	1	0	By MS/MS	By matching		By MS/MS		By MS/MS	1	0	4			1	1		1		1	54.465	49.584	2	0.016422	2634	Nsco_1318_BC_DsbA_T36_WT_sample1_FS_25	47.288	42.675	2805300	754890	281250	0	1769200	0	0			293	2550	275	1576;1577;1578;1579	1460;1461;1462	1460			2140	3
AALEQIPASAHPMDVMR	Unmodified	1835.9	0.902224	2550	tr|B4EKX1|B4EKX1_BURCJ	yes	yes	0	0	0	0	0	By MS/MS	By MS/MS	By matching	By MS/MS	By MS/MS	By MS/MS	1.57	0.904	5		2	2	1	1	1	1	1	66.53	60.509	2;3	1.827e-15	4195	Nsco_1318_BC_DsbA_WT_sample1_FS_25	207.12	195.52	45968000	7545800	1054700	4051700	8248800	12352000	12715000			294	2550	275	1580;1581;1582;1583;1584;1585;1586	1463;1464;1465;1466;1467;1468	1466				6
AALERPALLFVE	Unmodified	1327.75	0.749987	1861	tr|B4EEF1|B4EEF1_BURCJ	yes	yes	0	0	0	0	1	By MS/MS	By matching	By matching				2	0		3		1	1	1				82.505	80.97	2	0.00026647	13101	Nsco_1318_BC_DsbA_T36_WT_sample1_FS_45	109.11	105.1	66010000	51912000	1123800	12974000	0	0	0			295	1861	276	1587;1588;1589	1469	1469				1
AALESFFELR	Unmodified	1181.61	0.608074	576	tr|B4E6F6|B4E6F6_BURCJ	yes	yes	0	0	0	0	0	By MS/MS		By MS/MS				2	0		2		1		1				85.756	84.156	2	2.3802e-05	13709	Nsco_1318_BC_DsbA_T36_WT_sample1_FS_45	169.12	152.03	24553000	16588000	0	7964400	0	0	0			296	576	277	1590;1591	1470;1471	1470				2
AALEVPGLK	Unmodified	896.533	0.533118	2375	tr|B4EIX8|B4EIX8_BURCJ	yes	yes	0	0	0	0	0			By MS/MS				3	0			1			1				54.974	56.194	2	0.0084664	6913	Nsco_1318_BC_DsbA_T36_WT_sample3_FS_65	75.109	59.888	653090	0	0	653090	0	0	0			297	2375	278	1592	1472	1472				1
AALGALAHGWR	Unmodified	1121.61	0.609411	596	tr|B4E6J6|B4E6J6_BURCJ	yes	yes	0	0	0	0	0		By MS/MS	By MS/MS	By MS/MS	By matching	By MS/MS	2.6	0.49		2	3		1	1	1	1	1	57.797	49.95	2	8.4425e-06	9002	Nsco_1318_BC_DsbA_WT_sample1_FS_45	161.9	154.68	20103000	0	2720400	3737900	5068700	4380000	4196100			298	596	279	1593;1594;1595;1596;1597	1473;1474;1475;1476	1475				3
AALGALHDRPVEAEPALAAR	Unmodified	2027.09	0.0912216	1661	tr|B4ED33|B4ED33_BURCJ	yes	yes	0	0	0	0	1	By MS/MS						3	0			1	1						50.082	50.084	3	9.8144e-06	6156	Nsco_1318_BC_DsbA_T36_WT_sample1_FS_65	118.52	95.424	2817100	2817100	0	0	0	0	0			299	1661	280	1598	1477	1477				1
AALGSLDQAR	Unmodified	1000.53	0.530158	2627	tr|B4ELK0|B4ELK0_BURCJ	yes	yes	0	0	0	0	0						By MS/MS	3	0			2						2	40.187	32.124	2	0.035062	4666	Nsco_1318_BC_DsbA_WT_sample3_FS_45	86.67	45.641	0	0	0	0	0	0	0			300	2627	281	1599;1600	1478;1479	1479				2
AALGSLDQAREELAALK	Unmodified	1754.95	0.952662	2627	tr|B4ELK0|B4ELK0_BURCJ	yes	yes	0	0	0	0	1					By MS/MS	By matching	1	0	2							1	1	95.172	76.707	2	0.080381	5911	Nsco_1318_BC_DsbA_WT_sample2_FS_25	51.013	39.8	2828700	0	0	0	0	1249800	1579000			301	2627	282	1601;1602	1480	1480				1
AALHELDTGQR	Unmodified	1209.61	0.610199	1942	tr|B4EEX1|B4EEX1_BURCJ	yes	yes	0	0	0	0	0				By MS/MS		By matching	3	0			2				1		1	31.784	21.243	2	8.3092e-05	2987	Nsco_1318_BC_DsbA_WT_sample1_FS_45	135.43	108.31	9800100	0	0	0	5838200	0	3961800			302	1942	283	1603;1604	1481	1481				1
AALHGFR	Unmodified	770.419	0.418757	2983	tr|B4EQ94|B4EQ94_BURCJ	yes	yes	0	0	0	0	0	By matching	By matching	By MS/MS	By MS/MS	By matching	By matching	2.5	0.5		3	3	1	1	1	1	1	1	23.532	17.569	2	0.07482	1971	Nsco_1318_BC_DsbA_WT_sample1_FS_45	46.351	19.034	202540000	26654000	28248000	33345000	42599000	44050000	27647000			303	2983	284	1605;1606;1607;1608;1609;1610	1482;1483	1483				2
AALHTALR	Unmodified	851.498	0.497735	253	sp|B4EBL7|G6PI_BURCJ	yes	yes	0	0	0	0	0	By MS/MS	By MS/MS	By MS/MS				3	0			3	1	1	1				23.503	22.457	2	5.3487e-05	1751	Nsco_1318_BC_DsbA_T36_WT_sample2_FS_65	224.44	141.15	80238000	28777000	18543000	32918000	0	0	0			304	253	285	1611;1612;1613	1484;1485;1486	1485				3
AALIDAVIPASIR	Unmodified	1308.78	0.776536	334	sp|B4EF26|GCSP_BURCJ	yes	yes	0	0	0	0	0	By MS/MS	By MS/MS	By MS/MS				2	0		3		1	1	1				86.21	84.608	2	0.00010126	13781	Nsco_1318_BC_DsbA_T36_WT_sample1_FS_45	121.9	96.513	21133000	9527200	3233800	8372400	0	0	0			305	334	286	1614;1615;1616	1487;1488;1489	1487				2
AALIGWTQGLAR	Unmodified	1255.7	0.703705	687	tr|B4E730|B4E730_BURCJ	yes	yes	0	0	0	0	0	By MS/MS	By MS/MS	By matching	By MS/MS	By MS/MS	By MS/MS	2.36	0.479		9	5	1	3	2	3	3	2	84.038	73.384	2	2.32e-08	11945	Nsco_1318_BC_DsbA_T36_WT_sample2_FS_45	223.84	197.45	4276600000	181790000	3259200000	134430000	197480000	268420000	235320000			306	687	287	1617;1618;1619;1620;1621;1622;1623;1624;1625;1626;1627;1628;1629;1630	1490;1491;1492;1493;1494;1495;1496;1497;1498;1499;1500;1501;1502	1491				12
AALKPAGCDAMIETVR	Unmodified	1701.85	0.854211	407	tr|B4E5G2|B4E5G2_BURCJ	yes	yes	0	0	0	0	1	By MS/MS	By MS/MS	By matching	By MS/MS	By matching	By matching	2.25	0.433		6	2	1	1	1	2	1	2	54.157	46.181	2	6.0325e-08	8018	Nsco_1318_BC_DsbA_WT_sample1_FS_45	151.7	143.66	141240000	10823000	5303100	9654200	50916000	20555000	43993000			307	407	288	1631;1632;1633;1634;1635;1636;1637;1638	1503;1504;1505;1506	1506				3
AALKPAGCDAMIETVR	Oxidation (M)	1717.85	0.849125	407	tr|B4E5G2|B4E5G2_BURCJ	yes	yes	0	0	0	1	1				By matching	By MS/MS		2	0		2					1	1		47.259	33.836	2	0.03859	5524	Nsco_1318_BC_DsbA_WT_sample2_FS_35	52.693	43.26	14289000	0	0	0	11449000	2840400	0			308	407	288	1639;1640	1507	1507			533	1
AALKPILDAFER	Unmodified	1342.76	0.760886	137	sp|B4E634|HIS1_BURCJ	yes	yes	0	0	0	0	1	By MS/MS	By matching		By matching	By MS/MS		2.6	0.49		2	3	2	1		1	1		79.147	71.685	2;3	6.7703e-05	10739	Nsco_1318_BC_DsbA_T36_WT_sample1_FS_45	126.39	107.29	30792000	16719000	2728100	0	3310000	8034900	0			309	137	289	1641;1642;1643;1644;1645	1508;1509;1510	1508				3
AALLAGPPK	Unmodified	836.512	0.511988	2050	tr|B4EFU4|B4EFU4_BURCJ	yes	yes	0	0	0	0	0				By MS/MS			2	0		1					1			47.586	33.413	2	0.0073444	5421	Nsco_1318_BC_DsbA_WT_sample1_FS_35	79.116	59.27	0	0	0	0	0	0	0			310	2050	290	1646	1511	1511				1
AALLAGTPDSAAAVER	Unmodified	1511.79	0.794371	937	tr|B4E8T5|B4E8T5_BURCJ	yes	yes	0	0	0	0	0	By matching	By MS/MS		By MS/MS	By MS/MS	By matching	2.5	0.5		3	3	1	1		1	1	2	63.262	54.299	2	6.9561e-05	9343	Nsco_1318_BC_DsbA_WT_sample1_FS_45	99.522	79.736	26427000	3730800	5173700	0	3587200	1873600	12061000			311	937	291	1647;1648;1649;1650;1651;1652	1512;1513;1514;1515	1514				4
AALLDAPTQAR	Unmodified	1125.61	0.614222	2888	tr|B4EPG8|B4EPG8_BURCJ	yes	yes	0	0	0	0	0						By MS/MS	3	0			1						1	49.441	38.488	2	0.055694	6239	Nsco_1318_BC_DsbA_WT_sample3_FS_45	55.235	36.14	0	0	0	0	0	0	0			312	2888	292	1653	1516	1516				1
AALLDELDGYTR	Unmodified	1335.67	0.667045	1351	tr|B4EB43|B4EB43_BURCJ	yes	yes	0	0	0	0	0	By matching	By MS/MS	By matching	By MS/MS	By MS/MS	By MS/MS	2.25	0.433		9	3	1	1	1	3	3	3	88.606	74.435	2	3.7946e-07	13881	Nsco_1318_BC_DsbA_WT_sample1_FS_45	212.21	190.75	240610000	16011000	24240000	33012000	43931000	54483000	68931000			313	1351	293	1654;1655;1656;1657;1658;1659;1660;1661;1662;1663;1664;1665	1517;1518;1519;1520;1521;1522;1523;1524;1525	1519				8
AALLNTALTLR	Unmodified	1155.7	0.697557	2697	tr|B4EM89|B4EM89_BURCJ	yes	yes	0	0	0	0	0	By MS/MS	By MS/MS		By MS/MS	By MS/MS		2.4	0.49		3	2	1	1		2	1		82.376	72.773	2	7.0183e-07	13563	Nsco_1318_BC_DsbA_WT_sample2_FS_45	198.65	186.36	29178000	7536600	5634800	0	4745200	11262000	0			314	2697	294	1666;1667;1668;1669;1670	1526;1527;1528;1529;1530	1530				4
AALLSNSNFGSAPSASSR	Unmodified	1735.85	0.848926	383	tr|B4E590|B4E590_BURCJ	yes	yes	0	0	0	0	0				By MS/MS	By MS/MS	By MS/MS	2	0		3					1	1	1	65.181	51.654	2	1.699e-36	8480	Nsco_1318_BC_DsbA_WT_sample1_FS_35	352.01	320.94	259790000	0	0	0	69294000	109110000	81383000			315	383	295	1671;1672;1673	1531;1532;1533	1531				3
AALNDALR	Unmodified	842.461	0.461016	1060	tr|B4E9M0|B4E9M0_BURCJ	yes	yes	0	0	0	0	0	By MS/MS	By MS/MS	By MS/MS				3	0			3	1	1	1				32.255	31.443	2	0.010139	3301	Nsco_1318_BC_DsbA_T36_WT_sample3_FS_65	120.65	55.888	12330000	2750800	5460400	4118300	0	0	0			316	1060	296	1674;1675;1676	1534;1535;1536	1536				2
AALNFYETLR	Unmodified	1196.62	0.618973	2551	tr|B4EKX2|B4EKX2_BURCJ	yes	yes	0	0	0	0	0			By matching	By MS/MS	By MS/MS	By MS/MS	2.75	0.433		1	3			1	1	1	1	81.765	68.851	2	2.2612e-05	12278	Nsco_1318_BC_DsbA_WT_sample3_FS_45	194.22	153.5	259180000	0	0	1436900	49459000	38569000	169720000			317	2551	297	1677;1678;1679;1680	1537;1538;1539	1539				3
AALNFYETLRR	Unmodified	1352.72	0.720084	2551	tr|B4EKX2|B4EKX2_BURCJ	yes	yes	0	0	0	0	1				By MS/MS	By MS/MS	By MS/MS	2.4	0.49		3	2				1	2	2	72.629	58.039	2	5.8545e-06	10076	Nsco_1318_BC_DsbA_WT_sample2_FS_35	193.01	160.97	531960000	0	0	0	146600000	221190000	164170000			318	2551	298	1681;1682;1683;1684;1685	1540;1541;1542	1541				2
AALNQFMR	Unmodified	949.48	0.480371	2098	tr|B4EG82|B4EG82_BURCJ	yes	yes	0	0	0	0	0			By MS/MS	By MS/MS	By MS/MS	By MS/MS	2.75	0.433		1	3			1	1	1	1	61.586	46.847	2	3.8294e-06	7695	Nsco_1318_BC_DsbA_WT_sample3_FS_45	153.67	142.98	5240900	0	0	0	5240900	0	0			319	2098	299	1686;1687;1688;1689	1543;1544;1545;1546	1546				4
AALPDDAFLR	Unmodified	1087.57	0.566209	1917	tr|B4EES1|B4EES1_BURCJ	yes	yes	0	0	0	0	0	By MS/MS	By MS/MS	By MS/MS				3	0			3	1	1	1				63.423	64.25	2	0.0073907	8017	Nsco_1318_BC_DsbA_T36_WT_sample3_FS_65	80.438	62.403	12088000	6573300	3413900	2100500	0	0	0			320	1917	300	1690;1691;1692	1547;1548;1549	1549				2
AALPENPFDTSAR	Unmodified	1387.67	0.673193	1552	tr|B4ECE5|B4ECE5_BURCJ	yes	yes	0	0	0	0	0		By MS/MS	By MS/MS	By MS/MS	By MS/MS	By matching	2.5	0.5		3	3		1	1	1	2	1	71.226	62.911	2	0.00011656	11106	Nsco_1318_BC_DsbA_WT_sample2_FS_45	104.22	93.99	45540000	0	8505900	10039000	0	10285000	16710000			321	1552	301	1693;1694;1695;1696;1697;1698	1550;1551;1552;1553;1554	1554				5
AALPHLR	Unmodified	776.466	0.465707	957	tr|B4E8W3|B4E8W3_BURCJ	yes	yes	0	0	0	0	0	By matching				By MS/MS		2.5	0.5		1	1	1				1		33.417	28.094	2	0.03971	4121	Nsco_1318_BC_DsbA_WT_sample2_FS_45	85.306	35.187	3510100	522370	0	0	0	2987700	0			322	957	302	1699;1700	1555	1555				1
AALPLAIGEQGGAGGGATR	Unmodified	1665.88	0.879832	552	tr|B4E6A9|B4E6A9_BURCJ	yes	yes	0	0	0	0	0					By MS/MS		2	0		1						1		75.666	60.787	2	0.0052464	10524	Nsco_1318_BC_DsbA_WT_sample2_FS_35	76.073	59.819	809650	0	0	0	0	809650	0			323	552	303	1701	1556	1556				1
AALPTLDVR	Unmodified	954.55	0.549831	2958	tr|B4EPY6|B4EPY6_BURCJ	yes	yes	0	0	0	0	0		By MS/MS	By matching				3	0			2		1	1				55.107	56.077	2	0.0098122	6686	Nsco_1318_BC_DsbA_T36_WT_sample2_FS_65	71.379	56.604	3089400	0	1092300	1997200	0	0	0			324	2958	304	1702;1703	1557	1557				1
AALREHFTIVPVRDEAEGSR	Unmodified	2252.17	0.166177	2568	tr|B4EL21|B4EL21_BURCJ	yes	yes	0	0	0	0	2	By MS/MS	By MS/MS	By MS/MS				3	0			4	1	2	1				59.712	60.559	4	8.2583e-18	7660	Nsco_1318_BC_DsbA_T36_WT_sample2_FS_65	195.93	185.38	83267000	31960000	28288000	23019000	0	0	0			325	2568	305	1704;1705;1706;1707	1558;1559;1560;1561;1562;1563;1564;1565	1561				8
AALSSGVYLEEPAPR	Unmodified	1558.8	0.799122	2509	tr|B4EKD6|B4EKD6_BURCJ	yes	yes	0	0	0	0	0	By matching	By MS/MS	By matching	By MS/MS			2.25	0.433		3	1	1	1	1	1			62.198	58.841	2	9.3225e-05	9218	Nsco_1318_BC_DsbA_T36_WT_sample2_FS_45	134.2	80.513	37580000	9158100	8170900	15112000	5139500	0	0			326	2509	306	1708;1709;1710;1711	1566;1567	1566				1
AALTISTTPSFASK	Unmodified	1393.75	0.745295	2520	tr|B4EKH0|B4EKH0_BURCJ	yes	yes	0	0	0	0	0						By MS/MS	2	0		1							1	73.982	60.649	2	0.061161	10231	Nsco_1318_BC_DsbA_WT_sample3_FS_35	60.255	36.936	0	0	0	0	0	0	0			327	2520	307	1712	1568	1568				1
AALWNEVKDK	Unmodified	1172.62	0.618973	405	tr|B4E5G0|B4E5G0_BURCJ	yes	yes	0	0	0	0	1				By MS/MS	By MS/MS		2	0		2					1	1		49.851	36.509	2	0.0017056	5933	Nsco_1318_BC_DsbA_WT_sample2_FS_35	81.525	81.525	5346800	0	0	0	2448900	2897900	0			328	405	308	1713;1714	1569;1570	1570				0
AAMAVDQDR	Unmodified	975.444	0.444379	63		yes	yes	0	0	0	0	0	By MS/MS	By MS/MS	By MS/MS				3	0			10	4	4	2				22.775	21.617	2	5.6453e-05	1554	Nsco_1318_BC_DsbA_T36_WT_sample1_FS_65	158.36	136.23	42296000	15710000	24850000	1736700	0	0	0	+		329	63	309	1715;1716;1717;1718;1719;1720;1721;1722;1723;1724	1571;1572;1573;1574;1575	1571				5
AAMAVDQDR	Oxidation (M)	991.439	0.439294	63		yes	yes	0	0	0	1	0	By MS/MS	By MS/MS	By matching				3	0			5	2	2	1				22.153	20.987	2	0.00015282	1558	Nsco_1318_BC_DsbA_T36_WT_sample1_FS_65	120.65	108.44	18549000	10920000	6090300	1538500	0	0	0	+		330	63	309	1725;1726;1727;1728;1729	1576;1577;1578;1579	1577			32	4
AAMDVLKK	Unmodified	874.495	0.494624	1180	tr|B4EAC3|B4EAC3_BURCJ	yes	yes	0	0	0	0	1	By MS/MS	By MS/MS	By MS/MS	By MS/MS	By MS/MS	By MS/MS	2.43	0.495		4	3	1	1	1	1	1	2	30.015	24.336	2	9.2982e-05	3027	Nsco_1318_BC_DsbA_WT_sample3_FS_45	143.85	114.95	158990000	15802000	15060000	19711000	41332000	35533000	31555000			331	1180	310	1730;1731;1732;1733;1734;1735;1736	1580;1581;1582;1583;1584;1585;1586	1586				7
AAMFAQLPPGGK	Unmodified	1186.62	0.616864	2192	tr|B4EH94|B4EH94_BURCJ	yes	yes	0	0	0	0	0		By MS/MS	By MS/MS	By MS/MS	By MS/MS	By MS/MS	2.38	0.484		5	3		1	1	1	2	3	62.985	53.522	2	0.0056697	8092	Nsco_1318_BC_DsbA_T36_WT_sample2_FS_45	65.305	65.305	24675000	0	2848400	3957200	3840100	3860200	10169000			332	2192	311	1737;1738;1739;1740;1741;1742;1743;1744	1587;1588;1589;1590;1591;1592;1593;1594;1595;1596	1587				10
AAMLDEAAHTVWSR	Unmodified	1556.74	0.740561	1369	tr|B4EB86|B4EB86_BURCJ	yes	yes	0	0	0	0	0				By MS/MS	By matching	By matching	2	0		3					1	1	1	76.938	61.975	2	0.020055	10646	Nsco_1318_BC_DsbA_WT_sample1_FS_35	88.441	42.378	11575000	0	0	0	4717900	4776800	2079800			333	1369	312	1745;1746;1747	1597	1597				1
AAMLEATPDADPAEIER	Oxidation (M)	1814.84	0.835643	2947	tr|B4EPX4|B4EPX4_BURCJ	yes	yes	0	0	0	1	0				By MS/MS	By MS/MS	By MS/MS	2	0		6					1	3	2	68.999	55.015	2	2.5108e-11	8857	Nsco_1318_BC_DsbA_WT_sample2_FS_35	185.25	171.09	64527000	0	0	0	15288000	21648000	27592000			334	2947	313	1748;1749;1750;1751;1752;1753	1598;1599;1600;1601;1602	1599			2359	5
AAMLEATPDADPAEIER	Unmodified	1798.84	0.840729	2947	tr|B4EPX4|B4EPX4_BURCJ	yes	yes	0	0	0	0	0				By matching	By MS/MS	By MS/MS	1.5	0.5	3	3					1	2	3	77.096	62.385	2	5.2356e-11	10844	Nsco_1318_BC_DsbA_WT_sample2_FS_35	177.1	164.57	290400000	0	0	0	905990	91183000	198310000			335	2947	313	1754;1755;1756;1757;1758;1759	1603;1604;1605;1606	1604				3
AAMSGMLAPEKR	Unmodified	1260.63	0.631862	165	sp|B4E7L1|IF2_BURCJ	yes	yes	0	0	0	0	1				By MS/MS		By MS/MS	2	0		2					1		1	41.986	29.436	2	4.307e-11	4463	Nsco_1318_BC_DsbA_WT_sample3_FS_35	240.38	230.01	11334000	0	0	0	6645500	0	4688300			336	165	314	1760;1761	1607;1608	1608				2
AANAGKNPVWTSYEK	Unmodified	1634.81	0.80527	938	tr|B4E8T6|B4E8T6_BURCJ	yes	yes	0	0	0	0	1					By matching	By MS/MS	2	0		2						1	1	42.665	30.914	2	8.3088e-14	4848	Nsco_1318_BC_DsbA_WT_sample3_FS_35	219.43	213.11	23220000	0	0	0	0	9615100	13605000			337	938	315	1762;1763	1609	1609				1
AANALFVVDNCFCSPVLQQPLK	Unmodified	2490.24	0.239936	2038	tr|B4EFK8|B4EFK8_BURCJ	yes	yes	0	0	0	0	0	By MS/MS	By MS/MS	By MS/MS				1	0	3			1	1	1				97.796	98.076	2	8.5664e-18	9957	Nsco_1318_BC_DsbA_T36_WT_sample3_FS_25	185.87	179.57	28577000	5358600	4167900	19051000	0	0	0			338	2038	316	1764;1765;1766	1610;1611;1612	1612				3
AANDAGVDLSTWTIEDVPHSHAAAAR	Unmodified	2674.27	0.273556	2289	tr|B4EIB0|B4EIB0_BURCJ	yes	yes	0	0	0	0	0	By MS/MS	By MS/MS	By MS/MS	By MS/MS	By MS/MS	By MS/MS	2.43	0.495		4	3	1	1	1	2	1	1	76.43	66.632	3	3.7172e-15	11918	Nsco_1318_BC_DsbA_WT_sample3_FS_45	176.48	168.29	120970000	12428000	7189000	13800000	22920000	13274000	51359000			339	2289	317	1767;1768;1769;1770;1771;1772;1773	1613;1614;1615;1616;1617;1618;1619	1619				7
AANEAANAAAFR	Unmodified	1175.57	0.568334	1210	tr|B4EAG8|B4EAG8_BURCJ	yes	yes	0	0	0	0	0	By MS/MS	By MS/MS	By MS/MS				3	0			3	1	1	1				29.345	28.5	2	3.9747e-05	2888	Nsco_1318_BC_DsbA_T36_WT_sample1_FS_65	117.31	108.85	5445700	2377900	1339300	1728500	0	0	0			340	1210	318	1774;1775;1776	1620;1621;1622	1620				2
AANFDELASR	Unmodified	1092.52	0.519987	2055	tr|B4EFV5|B4EFV5_BURCJ	yes	yes	0	0	0	0	0		By MS/MS	By MS/MS	By MS/MS	By MS/MS	By MS/MS	2.6	0.49		2	3		1	1	1	1	1	47.392	39.805	2	3.0561e-05	6648	Nsco_1318_BC_DsbA_WT_sample2_FS_45	158.57	144.41	63276000	0	7839900	12158000	15560000	12659000	15059000			341	2055	319	1777;1778;1779;1780;1781	1623;1624;1625;1626;1627	1626				5
AANHQVIGTSETYSSVQAR	Unmodified	2017.98	0.981731	640	tr|B4E6T2|B4E6T2_BURCJ	yes	yes	0	0	0	0	0	By MS/MS				By MS/MS	By MS/MS	1.67	0.471	1	2		1				1	1	37.445	32.031	2	6.4163e-16	4802	Nsco_1318_BC_DsbA_WT_sample3_FS_35	216.46	195.62	9910800	983630	0	0	0	0	8927200			342	640	320	1782;1783;1784	1628;1629;1630	1630				3
AANVAALPAALFDK	Unmodified	1370.76	0.755801	426	tr|B4E5L6|B4E5L6_BURCJ	yes	yes	0	0	0	0	0					By MS/MS	By matching	2	0		2						1	1	102.75	83.934	2	0.010071	14876	Nsco_1318_BC_DsbA_WT_sample2_FS_35	56.225	50.444	3394700	0	0	0	0	789080	2605600			343	426	321	1785;1786	1631	1631				1
AANVDDEKYPPK	Unmodified	1345.65	0.651395	682	tr|B4E715|B4E715_BURCJ	yes	yes	0	0	0	0	1				By MS/MS			2	0		1					1			26.32	13.55	2	0.026679	1839	Nsco_1318_BC_DsbA_WT_sample1_FS_35	83	73.567	0	0	0	0	0	0	0			344	682	322	1787	1632	1632				1
AANVNTFLVGEAFMR	Unmodified	1638.82	0.818812	696	tr|B4E7A7|B4E7A7_BURCJ	yes	yes	0	0	0	0	0	By MS/MS	By MS/MS	By MS/MS	By MS/MS	By MS/MS	By MS/MS	1.5	0.5	3	3		1	1	1	1	1	1	95.817	88.658	2	3.9341e-14	15360	Nsco_1318_BC_DsbA_WT_sample3_FS_35	249.2	225.77	563890000	2109000	2004200	6355900	0	218770000	334660000			345	696	323	1788;1789;1790;1791;1792;1793	1633;1634;1635;1636;1637;1638;1639	1639				7
AANVNTFLVGEAFMR	Oxidation (M)	1654.81	0.813726	696	tr|B4E7A7|B4E7A7_BURCJ	yes	yes	0	0	0	1	0		By MS/MS		By MS/MS	By MS/MS	By MS/MS	1.75	0.433	1	3			1		1	1	1	94.588	79.993	2	2.8392e-09	14090	Nsco_1318_BC_DsbA_WT_sample1_FS_35	159.99	147.2	220450000	0	1240300	0	112640000	51810000	54758000			346	696	323	1794;1795;1796;1797	1640;1641;1642;1643	1641			726	4
AANVYNNVQPLMPEDIADTIYWIATR	Oxidation (M)	2993.46	0.459308	1644	tr|B4ECZ0|B4ECZ0_BURCJ	yes	yes	0	0	0	1	0		By MS/MS	By MS/MS				1	0	2				1	1				111.27	111.34	2	3.2785e-06	12878	Nsco_1318_BC_DsbA_T36_WT_sample3_FS_25	108.34	97.703	13269000	0	1716700	11552000	0	0	0			347	1644	324	1798;1799	1644;1645	1645			1501	2
AANVYNNVQPLMPEDIADTIYWIATR	Unmodified	2977.46	0.464393	1644	tr|B4ECZ0|B4ECZ0_BURCJ	yes	yes	0	0	0	0	0		By matching	By MS/MS				1	0	2				1	1				113.06	113.13	2	1.6353e-20	13233	Nsco_1318_BC_DsbA_T36_WT_sample3_FS_25	183.58	178.6	27221000	0	532040	26689000	0	0	0			348	1644	324	1800;1801	1646	1646				1
AANWFDAAQAIMTTDTLPK	Unmodified	2064	0.998626	490	tr|B4E5Y2|B4E5Y2_BURCJ	yes	yes	0	0	0	0	0	By MS/MS			By MS/MS			1	0	2			1			1			111.74	94.744	2	0.00093397	8409	Nsco_1318_BC_DsbA_WT_sample1_FS_25	108.58	108.58	82563000	0	0	0	82563000	0	0			349	490	325	1802;1803	1647;1648	1648				1
AANYDELSDHPVTIGEFALATFDAHGVPHDIVIAGR	Unmodified	3817.87	0.870002	660	tr|B4E6W3|B4E6W3_BURCJ	yes	yes	0	0	0	0	0			By MS/MS				2	0		1				1				106.31	104.76	4	3.8714e-06	17551	Nsco_1318_BC_DsbA_T36_WT_sample3_FS_45	101.58	96.572	8125200	0	0	8125200	0	0	0			350	660	326	1804	1649;1650	1650				2
AANYPLIPEDFER	Unmodified	1533.75	0.746358	270	sp|B4EC82|PSRP_BURCJ	yes	yes	0	0	0	0	0	By matching	By MS/MS	By matching	By MS/MS	By MS/MS	By MS/MS	2.33	0.471		6	3	1	1	1	2	2	2	87.449	74.589	2	1.3823e-06	13118	Nsco_1318_BC_DsbA_WT_sample3_FS_35	149.33	140.33	1303500000	73508000	57034000	98232000	457010000	323510000	294150000			351	270	327	1805;1806;1807;1808;1809;1810;1811;1812;1813	1651;1652;1653;1654;1655;1656;1657;1658	1657				6
AAPAADLGTGYYVKPTMLLGNNK	Unmodified	2364.21	0.214767	1968	tr|B4EF17|B4EF17_BURCJ	yes	yes	0	0	0	0	1	By MS/MS	By MS/MS	By MS/MS	By MS/MS	By MS/MS	By MS/MS	1	0	6			1	1	1	1	1	1	84.814	76.006	2	2.9433e-52	6529	Nsco_1318_BC_DsbA_WT_sample1_FS_25	374.06	355.46	133170000	14935000	4192600	28680000	19023000	15893000	50451000			352	1968	328	1814;1815;1816;1817;1818;1819	1659;1660;1661;1662;1663;1664	1662				6
AAPAADLGTGYYVKPTMLLGNNK	Oxidation (M)	2380.21	0.209682	1968	tr|B4EF17|B4EF17_BURCJ	yes	yes	0	0	0	1	1	By matching	By matching	By MS/MS	By MS/MS	By MS/MS	By MS/MS	1	0	8			2	2	1	1	1	1	75.171	68.984	2	1.6601e-05	4675	Nsco_1318_BC_DsbA_T36_WT_sample3_FS_25	97.417	92.708	13820000	2692000	1338700	1588600	3056300	2318700	2825300			353	1968	328	1820;1821;1822;1823;1824;1825;1826;1827	1665;1666;1667;1668	1665			1781	4
AAPAAPTPLK	Unmodified	935.544	0.544017	2040	tr|B4EFM0|B4EFM0_BURCJ	yes	yes	0	0	0	0	0	By MS/MS	By MS/MS	By MS/MS				3	0			3	1	1	1				29.879	29.001	2	4.0616e-05	2967	Nsco_1318_BC_DsbA_T36_WT_sample1_FS_65	147.19	137.79	130140000	76616000	21106000	32418000	0	0	0			354	2040	329	1828;1829;1830	1669;1670;1671	1669				3
AAPAAPTPLKDK	Unmodified	1178.67	0.665923	2040	tr|B4EFM0|B4EFM0_BURCJ	yes	yes	0	0	0	0	1				By MS/MS	By MS/MS	By MS/MS	1.92	0.276	1	11					4	4	4	31.179	19.204	2	1.4121e-05	2753	Nsco_1318_BC_DsbA_WT_sample2_FS_35	157.66	116.94	4703100000	0	0	0	1542300000	2005900000	1155000000			355	2040	330	1831;1832;1833;1834;1835;1836;1837;1838;1839;1840;1841;1842	1672;1673;1674;1675;1676;1677;1678;1679;1680;1681;1682;1683;1684;1685;1686	1678				15
AAPAAPTPLKDKFTK	Unmodified	1554.88	0.876978	2040	tr|B4EFM0|B4EFM0_BURCJ	yes	yes	0	0	0	0	2						By MS/MS	2	0		1							1	42.22	31.393	2	3.1657e-06	4931	Nsco_1318_BC_DsbA_WT_sample3_FS_35	130.56	121.07	3923500	0	0	0	0	0	3923500			356	2040	331	1843	1687	1687				1
AAPADAASSVAAGEPR	BC glycan 1	2007.91	0.912039	850	tr|B4E8C3|B4E8C3_BURCJ	yes	yes	0	1	0	0	0						By MS/MS	2	0		1							1	37.03	26.104	2	0.077186	4015	Nsco_1318_BC_DsbA_WT_sample3_FS_35	55.452	38.127	13564000	0	0	0	0	0	13564000			357	850	332	1844	1688	1688	5			1
AAPADVVLFAQDGPAAALHAR	Unmodified	2060.08	0.0803226	2582	tr|B4EL90|B4EL90_BURCJ	yes	yes	0	0	0	0	0	By MS/MS	By MS/MS	By MS/MS	By MS/MS	By MS/MS	By MS/MS	1.14	0.35	6	1		1	1	1	1	1	2	92.118	81.776	2	7.5209e-18	7424	Nsco_1318_BC_DsbA_WT_sample1_FS_25	267.23	260.49	43848000	7951300	3840200	4793200	8365300	6229600	12669000			358	2582	333	1845;1846;1847;1848;1849;1850;1851	1689;1690;1691;1692;1693;1694;1695	1692				7
AAPAGSSVYYALR	Unmodified	1324.68	0.67755	1453	tr|B4EBN4|B4EBN4_BURCJ	yes	yes	0	0	0	0	0	By MS/MS				By MS/MS		2.33	0.471		2	1	1				2		59.341	52.466	2	0.0010617	8847	Nsco_1318_BC_DsbA_WT_sample2_FS_35	90.108	76.339	10080000	1883500	0	0	0	8197000	0			359	1453	334	1852;1853;1854	1696;1697;1698	1697				2
AAPAGVVAALTLGRPLDMTPER	Unmodified	2205.19	0.193972	1009	tr|B4E991|B4E991_BURCJ	yes	yes	0	0	0	0	1		By matching	By MS/MS				1	0	2				1	1				87.105	87.524	2	0.0065099	7900	Nsco_1318_BC_DsbA_T36_WT_sample3_FS_25	68.809	56.183	2350700	0	608500	1742200	0	0	0			360	1009	335	1855;1856	1699	1699				1
AAPAPAAAAPAAAPSGEYR	Unmodified	1708.85	0.853283	1756	tr|B4EDT7|B4EDT7_BURCJ	yes	yes	0	0	0	0	0				By MS/MS			2	0		1					1			48.967	34.795	2	2.1164e-11	5662	Nsco_1318_BC_DsbA_WT_sample1_FS_35	165.7	163.02	4678600	0	0	0	4678600	0	0			361	1756	336	1857	1700	1700				1
AAPAPGAGVIFALR	Unmodified	1309.75	0.750656	1564	tr|B4ECK3|B4ECK3_BURCJ	yes	yes	0	0	0	0	0						By MS/MS	2	0		1							1	96.407	78.463	2	0.052294	13766	Nsco_1318_BC_DsbA_WT_sample3_FS_35	52.579	40.532	0	0	0	0	0	0	0			362	1564	337	1858	1701	1701				1
AAPATTASTASVAPASGVK	Unmodified	1656.87	0.868264	477	tr|B4E5V7|B4E5V7_BURCJ	yes	yes	0	0	0	0	0	By MS/MS	By MS/MS	By MS/MS	By MS/MS	By MS/MS	By MS/MS	1.33	0.471	6	3		1	1	1	2	2	2	39.175	30.91	2	3.5844e-19	4810	Nsco_1318_BC_DsbA_WT_sample1_FS_35	229.63	229.63	304320000	6651000	2971100	3217900	87501000	68858000	135120000			363	477	338	1859;1860;1861;1862;1863;1864;1865;1866;1867	1702;1703;1704;1705;1706;1707;1708;1709;1710	1706				9
AAPEPDEVSAAAEPSSK	Unmodified	1654.77	0.76861	1324	tr|B4EB06|B4EB06_BURCJ	yes	yes	0	0	0	0	0	By MS/MS		By MS/MS	By MS/MS	By MS/MS	By MS/MS	2.33	0.471		4	2	1		1	1	2	1	39.797	32.077	2	3.0714e-07	4873	Nsco_1318_BC_DsbA_WT_sample1_FS_45	157.56	148.6	44909000	11251000	0	3654900	10146000	14249000	5608400			364	1324	339	1868;1869;1870;1871;1872;1873	1711;1712;1713;1714;1715;1716	1713				6
AAPFEIDLEHHEATVEVDGVR	Unmodified	2333.13	0.128789	2136	tr|B4EGN5|B4EGN5_BURCJ	yes	yes	0	0	0	0	0	By MS/MS	By MS/MS	By MS/MS				2.5	0.866	2		6	2	3	3				69.456	70.005	2;3	3.9994e-18	8843	Nsco_1318_BC_DsbA_T36_WT_sample3_FS_65	170.53	170.53	95436000	16056000	32986000	46394000	0	0	0			365	2136	340	1874;1875;1876;1877;1878;1879;1880;1881	1717;1718;1719;1720;1721;1722;1723	1722				6
AAPFEITLSDAEWHRR	Unmodified	1897.94	0.943495	2866	tr|B4EPB2|B4EPB2_BURCJ	yes	yes	0	0	0	0	1		By MS/MS					2	0		1			1					68.168	68.768	3	0.032333	11339	Nsco_1318_BC_DsbA_T36_WT_sample2_FS_45	31.876	28.34	2302300	0	2302300	0	0	0	0			366	2866	341	1882	1724	1724				1
AAPGAAAAPAGGGELNLLPWPK	Unmodified	2028.08	0.07926	1756	tr|B4EDT7|B4EDT7_BURCJ	yes	yes	0	0	0	0	0	By MS/MS	By matching					1	0	2			1	1					89.919	90.091	2	0.0055008	8328	Nsco_1318_BC_DsbA_T36_WT_sample1_FS_25	78.763	78.763	5654400	4695900	958490	0	0	0	0			367	1756	342	1883;1884	1725	1725				1
AAPGDERDTSTPVAMVDTLQR	Unmodified	2229.07	0.0695595	2645	tr|B4ELT9|B4ELT9_BURCJ	yes	yes	0	0	0	0	1	By MS/MS	By MS/MS	By MS/MS	By MS/MS	By MS/MS	By MS/MS	1.33	0.471	10	5		3	3	3	2	1	3	65.149	60.457	2;3	1.5409e-30	3388	Nsco_1318_BC_DsbA_WT_sample2_FS_25	306.77	277.43	440080000	90280000	49860000	53183000	139330000	58302000	49128000			368	2645	343	1885;1886;1887;1888;1889;1890;1891;1892;1893;1894;1895;1896;1897;1898;1899	1726;1727;1728;1729;1730;1731;1732;1733;1734;1735;1736;1737;1738;1739;1740	1738				14
AAPGDERDTSTPVAMVDTLQR	Oxidation (M)	2245.06	0.0644741	2645	tr|B4ELT9|B4ELT9_BURCJ	yes	yes	0	0	0	1	1	By MS/MS	By MS/MS	By MS/MS	By MS/MS	By MS/MS	By MS/MS	1.56	0.896	13		5	4	3	4	3	2	2	55.776	50.732	2;3	2.7776e-05	3598	Nsco_1318_BC_DsbA_WT_sample3_FS_25	102.52	88.362	103150000	30636000	11254000	28370000	15726000	8498700	8666100			369	2645	343	1900;1901;1902;1903;1904;1905;1906;1907;1908;1909;1910;1911;1912;1913;1914;1915;1916;1917	1741;1742;1743;1744;1745;1746;1747;1748;1749;1750;1751;1752;1753;1754;1755;1756	1756			2199	16
AAPGEAGYFFVMEESK	Unmodified	1731.78	0.781423	1649	tr|B4ECZ7|B4ECZ7_BURCJ	yes	yes	0	0	0	0	0						By MS/MS	2	0		1							1	98.59	80.545	2	0.0024577	14084	Nsco_1318_BC_DsbA_WT_sample3_FS_35	78.486	62.596	0	0	0	0	0	0	0			370	1649	344	1918	1757	1757				1
AAPHIMWPLR	Oxidation (M)	1206.63	0.633183	1484	tr|B4EBV6|B4EBV6_BURCJ	yes	yes	0	0	0	1	0			By MS/MS				3	0			1			1				53.22	54.284	2	0.014932	6633	Nsco_1318_BC_DsbA_T36_WT_sample3_FS_65	51.854	44.634	976170	0	0	976170	0	0	0			371	1484	345	1919	1758	1758			1354	1
AAPKPAAKPAPK	Unmodified	1145.69	0.692078	2050	tr|B4EFU4|B4EFU4_BURCJ	yes	yes	0	0	0	0	2	By MS/MS	By MS/MS	By matching	By matching	By MS/MS	By matching	2.27	0.445		8	3	2	2	2	2	2	1	17.445	11.524	2;3	5.22e-05	740	Nsco_1318_BC_DsbA_T36_WT_sample1_FS_45	91.937	89.424	6632200	2792400	1712000	310770	650960	933800	232300			372	2050	346	1920;1921;1922;1923;1924;1925;1926;1927;1928;1929;1930	1759;1760;1761;1762;1763	1759				5
AAPLDWLR	Unmodified	940.513	0.513051	2217	tr|B4EHK6|B4EHK6_BURCJ	yes	yes	0	0	0	0	0						By MS/MS	3	0			1						1	91.246	74.081	2	0.07989	13305	Nsco_1318_BC_DsbA_WT_sample3_FS_45	44.767	24.485	0	0	0	0	0	0	0			373	2217	347	1931	1764	1764				1
AAPMWTATLPAGPR	Unmodified	1438.74	0.739105	2236	tr|B4EHT6|B4EHT6_BURCJ	yes	yes	0	0	0	0	0				By MS/MS	By MS/MS		2	0		2					1	1		88.891	70.405	2	2.4387e-06	12260	Nsco_1318_BC_DsbA_WT_sample1_FS_35	129.85	114.71	7789200	0	0	0	4513300	3275900	0			374	2236	348	1932;1933	1765;1766	1765				2
AAPPLVSHSPAVAAQAAALKR	Unmodified	2025.15	0.148343	500	tr|B4E604|B4E604_BURCJ	yes	yes	0	0	0	0	1			By MS/MS	By MS/MS	By MS/MS	By MS/MS	2.75	0.433		1	3			1	1	1	1	64.222	50.824	3	1.4373e-05	8667	Nsco_1318_BC_DsbA_WT_sample1_FS_45	90.718	81.156	11778000	0	0	0	3688500	3803900	4285800			375	500	349	1934;1935;1936;1937	1767;1768;1769;1770;1771	1768				4
AAPSEVADWETGAGAPTYAQLEK	Unmodified	2361.11	0.11247	2160	tr|B4EGZ1|B4EGZ1_BURCJ	yes	yes	0	0	0	0	0					By matching	By MS/MS	1	0	2							1	1	91.205	73.11	2	0.04628	5724	Nsco_1318_BC_DsbA_WT_sample3_FS_25	69.485	51.347	3722100	0	0	0	0	2052800	1669300			376	2160	350	1938;1939	1772	1772				1
AAPTGVYFVTHGADGHQFDYLR	Unmodified	2421.15	0.150193	1200	tr|B4EAF4|B4EAF4_BURCJ	yes	yes	0	0	0	0	0	By MS/MS	By MS/MS	By MS/MS	By MS/MS	By MS/MS	By MS/MS	2.57	0.495		3	4	1	1	1	1	2	1	83.114	72.782	3	8.681e-25	11067	Nsco_1318_BC_DsbA_T36_WT_sample1_FS_45	192.81	188.78	470970000	42990000	76768000	77285000	48157000	69632000	156140000			377	1200	351	1940;1941;1942;1943;1944;1945;1946	1773;1774;1775;1776;1777;1778;1779;1780;1781;1782;1783;1784	1774				12
AAPVVLVGK	Unmodified	852.543	0.543289	184	sp|B4E8G9|AMPA_BURCJ	yes	yes	0	0	0	0	0	By MS/MS						2	0		1		1						28.474	27.321	2	0.074757	3054	Nsco_1318_BC_DsbA_T36_WT_sample1_FS_45	37.094	26.787	0	0	0	0	0	0	0			378	184	352	1947	1785	1785				1
AAQAEQGIASTR	Unmodified	1201.61	0.605114	218	sp|B4EAN4|TRMD_BURCJ	yes	yes	0	0	0	0	0	By MS/MS	By MS/MS	By MS/MS	By MS/MS	By MS/MS	By MS/MS	2.18	0.386		9	2	1	1	2	2	2	3	25.289	17.565	2	6.5196e-11	1813	Nsco_1318_BC_DsbA_WT_sample1_FS_35	279.49	224.41	206150000	20112000	23788000	32788000	38612000	50553000	40297000			379	218	353	1948;1949;1950;1951;1952;1953;1954;1955;1956;1957;1958	1786;1787;1788;1789;1790;1791;1792;1793;1794	1790				9
AAQASLLHNAVR	Unmodified	1249.69	0.689118	1387	tr|B4EBC2|B4EBC2_BURCJ	yes	yes	0	0	0	0	0				By MS/MS	By MS/MS	By MS/MS	1.75	0.433	1	3					1	1	2	40.202	28.038	2	2.5764e-08	4222	Nsco_1318_BC_DsbA_WT_sample3_FS_35	218.6	195.86	10423000	0	0	0	4679900	2223800	3519400			380	1387	354	1959;1960;1961;1962	1795;1796;1797	1797				3
AAQELGYAEADPTFDIEGVDAAHK	Unmodified	2517.17	0.165962	1329	tr|B4EB12|B4EB12_BURCJ	yes	yes	0	0	0	0	0	By MS/MS	By MS/MS	By MS/MS	By MS/MS		By matching	1.86	0.833	3	2	2	1	2	1	2		1	80.223	72.878	2;3	1.3877e-13	5793	Nsco_1318_BC_DsbA_WT_sample1_FS_25	181.51	148.51	34561000	9045900	5361400	2548800	10937000	0	6668700			381	1329	355	1963;1964;1965;1966;1967;1968;1969	1798;1799;1800;1801;1802	1801				5
AAQFALAALSNNTFTR	Unmodified	1694.87	0.874018	2145	tr|B4EGS4|B4EGS4_BURCJ	yes	yes	0	0	0	0	0	By matching	By matching	By MS/MS	By MS/MS			1	0	4			1	1	1	1			86.551	82.513	2	0.0064986	6779	Nsco_1318_BC_DsbA_T36_WT_sample3_FS_25	74.76	59.558	3064400	469620	329270	733440	1532100	0	0			382	2145	356	1970;1971;1972;1973	1803;1804	1803				2
AAQGSAQMTIDVASFDLGDK	Oxidation (M)	2039.95	0.946985	1802	tr|B4EE32|B4EE32_BURCJ	yes	yes	0	0	0	1	0	By MS/MS	By MS/MS	By MS/MS	By MS/MS	By MS/MS	By MS/MS	1	0	8			2	1	1	1	2	1	84.255	75.413	2	2.6583e-08	5452	Nsco_1318_BC_DsbA_T36_WT_sample1_FS_25	118.08	114.36	16630000	8427600	687850	1490600	2900600	1870200	1253300			383	1802	357	1974;1975;1976;1977;1978;1979;1980;1981	1805;1806;1807;1808;1809;1810;1811	1805			1634	6
AAQGSAQMTIDVASFDLGDK	Unmodified	2023.95	0.95207	1802	tr|B4EE32|B4EE32_BURCJ	yes	yes	0	0	0	0	0	By MS/MS		By MS/MS	By MS/MS	By MS/MS	By MS/MS	1.33	0.471	4	2		1		1	1	1	2	95.862	83.732	2	2.2347e-12	7122	Nsco_1318_BC_DsbA_T36_WT_sample1_FS_25	174.83	170.02	38983000	12477000	0	7189400	7579000	3622200	8115600			384	1802	357	1982;1983;1984;1985;1986;1987	1812;1813;1814;1815;1816	1812				5
AAQIDPIFLLAPTSTDER	Unmodified	1957.02	0.0156566	338	sp|B4EFK2|TRPA_BURCJ	yes	yes	0	0	0	0	0	By MS/MS	By MS/MS	By MS/MS	By MS/MS	By MS/MS	By MS/MS	1.14	0.35	6	1		1	1	1	1	2	1	104.73	94.315	2	1.9631e-11	9968	Nsco_1318_BC_DsbA_T36_WT_sample1_FS_25	170.74	170.74	392710000	65131000	51443000	72787000	40548000	91970000	70831000			385	338	358	1988;1989;1990;1991;1992;1993;1994	1817;1818;1819;1820;1821;1822	1817				5
AAQLQAGMTR	Unmodified	1045.53	0.533863	1939	tr|B4EEW5|B4EEW5_BURCJ	yes	yes	0	0	0	0	0	By MS/MS	By matching					2	0		2		1	1					26.327	25.249	2	0.018196	2667	Nsco_1318_BC_DsbA_T36_WT_sample1_FS_45	51.949	44.017	7888500	3293700	4594700	0	0	0	0			386	1939	359	1995;1996	1823	1823				1
AAQPAQAAHEAPHVPGEADAQAGWHNAQLDFSK	Unmodified	3419.6	0.603163	207	sp|B4E9J1|T23O_BURCJ	yes	yes	0	0	0	0	0				By MS/MS		By MS/MS	2.5	0.5		1	1				1		1	77.538	61.824	4	0.004762	10450	Nsco_1318_BC_DsbA_WT_sample1_FS_35	59.426	52.992	12285000	0	0	0	9435500	0	2849600			387	207	360	1997;1998	1824;1825;1826;1827;1828	1824				5
AAQTAAGAIFYNMGEMCTAGSR	Unmodified	2277	0.997657	989	tr|B4E926|B4E926_BURCJ	yes	yes	0	0	0	0	0	By matching	By matching	By matching	By MS/MS	By MS/MS	By matching	1	0	6			1	1	1	1	1	1	88.716	79.742	2	0.00019765	6233	Nsco_1318_BC_DsbA_WT_sample2_FS_25	120.3	104.08	6437800	743680	941320	849430	1608100	955120	1340100			388	989	361	1999;2000;2001;2002;2003;2004	1829;1830	1830				2
AAQTGVADLVLVDLAR	Unmodified	1610.9	0.89917	2582	tr|B4EL90|B4EL90_BURCJ	yes	yes	0	0	0	0	0	By MS/MS	By matching	By MS/MS				1	0	3			1	1	1				94.468	94.747	2	0.003564	9283	Nsco_1318_BC_DsbA_T36_WT_sample3_FS_25	93.959	68.301	1714600	831520	209160	673870	0	0	0			389	2582	362	2005;2006;2007	1831;1832	1832				2
AAQVLKDR	Unmodified	899.519	0.518865	1275	tr|B4EAR3|B4EAR3_BURCJ	yes	yes	0	0	0	0	1	By matching	By MS/MS				By MS/MS	2.33	0.471		2	1	1	1				1	20.179	15.977	2	0.014615	1302	Nsco_1318_BC_DsbA_WT_sample3_FS_45	94.114	52.612	2655100	511610	1127300	0	0	0	1016200			390	1275	363	2008;2009;2010	1833;1834	1834				2
AAQWDVATDVDWR	Unmodified	1531.71	0.705556	2952	tr|B4EPX9|B4EPX9_BURCJ	yes	yes	0	0	0	0	0				By MS/MS	By MS/MS	By MS/MS	2.43	0.495		4	3				2	2	3	91.954	73.857	2	3.3027e-11	12826	Nsco_1318_BC_DsbA_WT_sample3_FS_35	223.14	223.14	846890000	0	0	0	48619000	70243000	728030000			391	2952	364	2011;2012;2013;2014;2015;2016;2017	1835;1836;1837;1838;1839;1840;1841;1842	1840				7
AARPDPAGNRPR	Unmodified	1276.67	0.674865	2042	tr|B4EFM4|B4EFM4_BURCJ	yes	yes	0	0	0	0	2	By MS/MS	By MS/MS	By MS/MS	By MS/MS	By MS/MS	By MS/MS	2.5	0.5		3	3	1	1	1	1	1	1	18.248	12.135	3	3.9999e-05	902	Nsco_1318_BC_DsbA_WT_sample2_FS_45	89.548	89.548	6348200	903090	971880	1488100	903420	1077300	1004400			392	2042	365	2018;2019;2020;2021;2022;2023	1843;1844;1845;1846;1847;1848	1847				6
AARPYADKVR	Unmodified	1145.63	0.63054	330	sp|B4EEY8|ATPG_BURCJ	yes	yes	0	0	0	0	2						By MS/MS	3	0			1						1	22.096	11.98	3	6.7869e-05	1317	Nsco_1318_BC_DsbA_WT_sample3_FS_45	166.97	119.13	4235500	0	0	0	0	0	4235500			393	330	366	2024	1849	1849				1
AASAEQLEAALR	Unmodified	1228.64	0.641165	2035	tr|B4EFK4|B4EFK4_BURCJ	yes	yes	0	0	0	0	0	By MS/MS	By MS/MS	By MS/MS				2	0		4		1	1	2				54.496	55.167	2	9.2117e-06	8509	Nsco_1318_BC_DsbA_T36_WT_sample2_FS_45	142	122	9257100	1297300	3557100	4402700	0	0	0			394	2035	367	2025;2026;2027;2028	1850;1851;1852	1851				3
AASAEQLEAALRK	Unmodified	1356.74	0.736128	2035	tr|B4EFK4|B4EFK4_BURCJ	yes	yes	0	0	0	0	1				By MS/MS	By matching		2	0		2					1	1		57.956	44.934	2	0.010423	7250	Nsco_1318_BC_DsbA_WT_sample1_FS_35	53.432	48.638	6951600	0	0	0	2973300	3978300	0			395	2035	368	2029;2030	1853	1853				1
AASATKPAAEPTAAQPGAPAAAPAADDAEAK	Unmodified	2787.37	0.367516	572	tr|B4E6F0|B4E6F0_BURCJ	yes	yes	0	0	0	0	1				By MS/MS	By MS/MS	By MS/MS	3	0			3				1	1	1	42.771	32.679	3	4.3445e-06	4873	Nsco_1318_BC_DsbA_WT_sample3_FS_45	66.902	60.468	14730000	0	0	0	4341600	4257500	6131000			396	572	369	2031;2032;2033	1854;1855;1856	1856				3
AASATKPAAEPTAAQPGAPAAAPAADDAEAKK	Unmodified	2915.46	0.462479	572	tr|B4E6F0|B4E6F0_BURCJ	yes	yes	0	0	0	0	2						By MS/MS	2	0		1							1	35.269	24.343	4	0.054576	3685	Nsco_1318_BC_DsbA_WT_sample3_FS_35	25.933	22.205	1509900	0	0	0	0	0	1509900			397	572	370	2034	1857	1857				1
AASDFAAGHLPSAR	Unmodified	1369.67	0.673862	1157	tr|B4EA65|B4EA65_BURCJ	yes	yes	0	0	0	0	0				By MS/MS	By MS/MS	By matching	2	0		3					1	1	1	49.159	36.735	2	4.5233e-09	6028	Nsco_1318_BC_DsbA_WT_sample2_FS_35	158.4	150.18	10988000	0	0	0	4614500	3153500	3219900			398	1157	371	2035;2036;2037	1858;1859	1859				2
AASELGIAQPALSQALNR	Unmodified	1808.97	0.974461	2994	tr|B4EQF3|B4EQF3_BURCJ	yes	yes	0	0	0	0	0				By MS/MS	By matching	By matching	2	0		3					1	1	1	93.158	74.151	2	0.0013865	13021	Nsco_1318_BC_DsbA_WT_sample1_FS_35	78.324	73.045	29078000	0	0	0	14654000	5608500	8815300			399	2994	372	2038;2039;2040	1860	1860				0
AASGEMTMMTSGPAAAYAGCEDVLAAIAGK	Unmodified	2901.3	0.301686	2254	tr|B4EI12|B4EI12_BURCJ	yes	yes	0	0	0	0	0	By MS/MS	By MS/MS	By matching				1	0	3			1	1	1				103.98	104.16	2	1.4114e-23	10002	Nsco_1318_BC_DsbA_T36_WT_sample2_FS_25	211.13	205.95	41702000	14904000	9038500	17760000	0	0	0			400	2254	373	2041;2042;2043	1861;1862	1862				2
AASGEMTMMTSGPAAAYAGCEDVLAAIAGK	Oxidation (M)	2917.3	0.296601	2254	tr|B4EI12|B4EI12_BURCJ	yes	yes	0	0	0	1	0	By matching	By MS/MS	By matching				1	0	7			1	3	3				96.734	97.093	2	0.0010041	8411	Nsco_1318_BC_DsbA_T36_WT_sample2_FS_25	83.418	72.312	16488000	1025500	5428800	10033000	0	0	0			401	2254	373	2044;2045;2046;2047;2048;2049;2050	1863;1864;1865	1863			1961;1962;1963	3
AASLAHVCR	Unmodified	983.497	0.497083	1790	tr|B4EE08|B4EE08_BURCJ	yes	yes	0	0	0	0	0	By MS/MS						2	0		1		1						21.72	20.367	2	2.6169e-05	1692	Nsco_1318_BC_DsbA_T36_WT_sample1_FS_45	168.66	157.97	11161000	11161000	0	0	0	0	0			402	1790	374	2051	1866;1867	1867				2
AASLEIEGR	Unmodified	944.493	0.49271	989	tr|B4E926|B4E926_BURCJ	yes	yes	0	0	0	0	0			By MS/MS				3	0			1			1				31.986	31.546	2	0.018019	3318	Nsco_1318_BC_DsbA_T36_WT_sample3_FS_65	103.56	54.145	0	0	0	0	0	0	0			403	989	375	2052	1868	1868				1
AASLELPNRPTQYAPDVGDLMQK	Oxidation (M)	2529.25	0.253338	1276	tr|B4EAR5|B4EAR5_BURCJ	yes	yes	0	0	0	1	1	By MS/MS	By matching			By MS/MS		1	0	3			1	1			1		73.026	67.31	2	1.0292e-08	4619	Nsco_1318_BC_DsbA_T36_WT_sample1_FS_25	128.06	117.12	5121500	3494800	347710	0	0	1279000	0			404	1276	376	2053;2054;2055	1869;1870	1869			1193	2
AASLELPNRPTQYAPDVGDLMQK	Unmodified	2513.26	0.258423	1276	tr|B4EAR5|B4EAR5_BURCJ	yes	yes	0	0	0	0	1	By MS/MS	By matching			By matching		1	0	3			1	1			1		82.8	76.482	2	1.5647e-18	5992	Nsco_1318_BC_DsbA_T36_WT_sample1_FS_25	279.19	267.02	28490000	21505000	1968600	0	0	5016400	0			405	1276	376	2056;2057;2058	1871	1871				1
AASLGFIHDAVPADALDETVAK	Unmodified	2210.12	0.121913	2328	tr|B4EIJ7|B4EIJ7_BURCJ	yes	yes	0	0	0	0	0	By MS/MS	By MS/MS	By MS/MS	By MS/MS	By MS/MS	By MS/MS	1.3	0.458	7	3		1	1	1	2	2	3	94.737	81.53	2	3.3218e-26	14227	Nsco_1318_BC_DsbA_WT_sample3_FS_35	298.71	285.7	3132100000	255200000	159550000	373140000	928620000	701240000	714370000			406	2328	377	2059;2060;2061;2062;2063;2064;2065;2066;2067;2068	1872;1873;1874;1875;1876;1877;1878;1879;1880;1881;1882;1883;1884	1884				13
AASQALVHCSGASAVALLDPAK	Unmodified	2136.1	0.0997374	1481	tr|B4EBU5|B4EBU5_BURCJ	yes	yes	0	0	0	0	0	By MS/MS	By MS/MS	By MS/MS	By MS/MS	By MS/MS	By MS/MS	1	0	6			1	1	1	1	1	1	75.055	66.865	2	1.1281e-29	5191	Nsco_1318_BC_DsbA_WT_sample1_FS_25	271.31	266.24	334350000	34935000	22764000	52994000	75452000	68678000	79530000			407	1481	378	2069;2070;2071;2072;2073;2074	1885;1886;1887;1888;1889;1890;1891	1888				7
AASQITEMR	Oxidation (M)	1021.49	0.486244	2720	tr|B4EMI4|B4EMI4_BURCJ	yes	yes	0	0	0	1	0		By MS/MS					2	0		1			1					27.016	26.112	2	0.048046	2966	Nsco_1318_BC_DsbA_T36_WT_sample2_FS_45	69.825	43.223	6477400	0	6477400	0	0	0	0			408	2720	379	2075	1892	1892			2233	0
AASQITEMR	Unmodified	1005.49	0.491329	2720	tr|B4EMI4|B4EMI4_BURCJ	yes	yes	0	0	0	0	0			By MS/MS				2	0		1				1				27.306	26.762	2	0.0032845	2840	Nsco_1318_BC_DsbA_T36_WT_sample3_FS_45	110.38	66.517	0	0	0	0	0	0	0			409	2720	379	2076	1893	1893				1
AASQPHHFLSVTK	Unmodified	1421.74	0.741547	1788	tr|B4EE04|B4EE04_BURCJ	yes	yes	0	0	0	0	0	By matching	By matching	By matching	By matching	By MS/MS	By MS/MS	2.43	0.495		4	3	1	1	1	1	2	1	31.816	27.131	2	1.9532e-08	3521	Nsco_1318_BC_DsbA_WT_sample3_FS_45	193.28	147.28	69027000	13814000	14818000	26482000	6916300	6997300	0			410	1788	380	2077;2078;2079;2080;2081;2082;2083	1894;1895;1896	1896				3
AASSLLQTLGVPR	Unmodified	1311.75	0.75105	2132	tr|B4EGK0|B4EGK0_BURCJ	yes	yes	0	0	0	0	0				By MS/MS	By MS/MS	By MS/MS	2.25	0.433		3	1				1	2	1	96.52	77.261	2	2.4004e-08	13630	Nsco_1318_BC_DsbA_WT_sample1_FS_35	188.04	180.66	26732000	0	0	0	10607000	10896000	5229500			411	2132	381	2084;2085;2086;2087	1897;1898;1899;1900	1897				3
AASWGDSDLNAAQTR	Unmodified	1561.71	0.712098	2309	tr|B4EIE9|B4EIE9_BURCJ	yes	yes	0	0	0	0	0	By matching	By MS/MS				By MS/MS	2.33	0.471		2	1	1	1				1	46.704	43.17	2	2.7708e-09	6812	Nsco_1318_BC_DsbA_WT_sample3_FS_45	164.04	151	11119000	4656300	2835300	0	0	0	3627900			412	2309	382	2088;2089;2090	1901;1902;1903	1903				3
AATAATGIDAMVHAIEAYTSAR	Unmodified	2190.07	0.0739166	2100	tr|B4EG89|B4EG89_BURCJ	yes	yes	0	0	0	0	0		By matching	By MS/MS				1	0	2				1	1				105.04	105.31	2	9.4978e-19	11556	Nsco_1318_BC_DsbA_T36_WT_sample3_FS_25	221.91	208.2	3452300	0	192660	3259600	0	0	0			413	2100	383	2091;2092	1904	1904				1
AATAGLRDDGSTAILPILR	Unmodified	1910.06	0.0585245	2674	tr|B4EM08|B4EM08_BURCJ	yes	yes	0	0	0	0	1	By MS/MS	By matching					1	0	2			1	1					74.62	74.793	2	3.7768e-05	5736	Nsco_1318_BC_DsbA_T36_WT_sample1_FS_25	124.3	79.045	3190300	2366300	823910	0	0	0	0			414	2674	384	2093;2094	1905	1905				1
AATATMKPLIIHTR	Unmodified	1522.87	0.865368	1430	tr|B4EBJ0|B4EBJ0_BURCJ	yes	yes	0	0	0	0	1	By MS/MS	By MS/MS	By MS/MS	By MS/MS	By MS/MS	By MS/MS	2.4	0.49		6	4	1	1	2	2	1	3	46.485	39.007	2;3	7.5572e-14	6577	Nsco_1318_BC_DsbA_WT_sample1_FS_45	222.16	220.64	505790000	56090000	55974000	63549000	162500000	93434000	74240000			415	1430	385	2095;2096;2097;2098;2099;2100;2101;2102;2103;2104	1906;1907;1908;1909;1910;1911;1912;1913;1914;1915	1912				10
AATATMKPLIIHTR	Oxidation (M)	1538.86	0.860282	1430	tr|B4EBJ0|B4EBJ0_BURCJ	yes	yes	0	0	0	1	1	By MS/MS	By MS/MS	By matching				3	0			5	2	2	1				32.576	31.782	3	2.6e-05	4565	Nsco_1318_BC_DsbA_T36_WT_sample2_FS_65	105.46	105.46	67081000	24066000	20313000	22702000	0	0	0			416	1430	385	2105;2106;2107;2108;2109	1916;1917;1918	1918			1312	3
AATDAGGIELPLPAR	Unmodified	1450.78	0.777993	152	sp|B4E6K2|COQ7_BURCJ	yes	yes	0	0	0	0	0	By MS/MS	By MS/MS	By MS/MS	By MS/MS	By MS/MS	By MS/MS	2.27	0.445		8	3	2	1	2	2	2	2	83.521	72.749	2	1.3474e-52	11203	Nsco_1318_BC_DsbA_T36_WT_sample1_FS_45	394.19	381.61	1237700000	474370000	0	178120000	390100000	100950000	94193000			417	152	386	2110;2111;2112;2113;2114;2115;2116;2117;2118;2119;2120	1919;1920;1921;1922;1923;1924;1925;1926;1927;1928	1919				8
AATDPSSPLR	Unmodified	1013.51	0.514173	2120	tr|B4EGG9|B4EGG9_BURCJ	yes	yes	0	0	0	0	0	By MS/MS	By MS/MS	By MS/MS	By MS/MS	By MS/MS	By MS/MS	2.75	0.433		2	6	1	1	2	1	2	1	30.605	24.441	2	4.3057e-06	3068	Nsco_1318_BC_DsbA_WT_sample2_FS_45	223.83	176.09	139560000	0	17185000	55326000	22125000	23617000	21307000			418	2120	387	2121;2122;2123;2124;2125;2126;2127;2128	1929;1930;1931;1932;1933;1934;1935;1936;1937;1938;1939	1936				11
AATDPSSPLRLPAGADAEAWAAQAA	Unmodified	2407.18	0.176802	2120	tr|B4EGG9|B4EGG9_BURCJ	yes	yes	0	0	0	0	1	By MS/MS	By MS/MS	By MS/MS				1	0	3			1	1	1				88.106	88.385	2	0.00096565	8113	Nsco_1318_BC_DsbA_T36_WT_sample3_FS_25	129.36	115.96	36724000	9212700	10894000	16617000	0	0	0			419	2120	388	2129;2130;2131	1940;1941;1942	1942				3
AATGEEVSAEDLGGGDVHTR	Unmodified	1969.9	0.897726	2329	tr|B4EIJ8|B4EIJ8_BURCJ	yes	yes	0	0	0	0	0				By MS/MS	By matching	By MS/MS	2	0		3					1	1	1	47.309	34.818	2	6.2446e-26	5529	Nsco_1318_BC_DsbA_WT_sample3_FS_35	341.16	330.24	45029000	0	0	0	9235900	12443000	23350000			420	2329	389	2132;2133;2134	1943;1944	1944				2
AATGQAIEAAQSGFDAVSETATR	Unmodified	2251.07	0.071668	1294	tr|B4EAU2|B4EAU2_BURCJ	yes	yes	0	0	0	0	0	By MS/MS	By MS/MS	By MS/MS	By MS/MS	By MS/MS	By MS/MS	1.23	0.421	10	3		2	1	1	3	3	3	82.782	70.988	2	1.8628e-52	5724	Nsco_1318_BC_DsbA_WT_sample2_FS_25	373.99	359.84	1241100000	615310000	37706000	96544000	191140000	199520000	100900000			421	1294	390	2135;2136;2137;2138;2139;2140;2141;2142;2143;2144;2145;2146;2147	1945;1946;1947;1948;1949;1950;1951;1952;1953;1954;1955;1956;1957;1958;1959;1960	1955				16
AATGRPGVIAFSGGFHGR	Unmodified	1756.91	0.912135	2451	tr|B4EJR0|B4EJR0_BURCJ	yes	yes	0	0	0	0	1				By MS/MS	By MS/MS	By MS/MS	2.75	0.433		1	3				2	1	1	59.207	46.397	3	2.0968e-15	7546	Nsco_1318_BC_DsbA_WT_sample3_FS_45	155.49	149.95	49384000	0	0	0	18742000	9807500	20835000			422	2451	391	2148;2149;2150;2151	1961;1962;1963;1964	1964				2
AATHFEEIDR	Unmodified	1187.56	0.557101	1354	tr|B4EB47|B4EB47_BURCJ	yes	yes	0	0	0	0	0	By MS/MS	By MS/MS	By matching	By MS/MS	By MS/MS	By MS/MS	2.5	0.5		3	3	1	1	1	1	1	1	31.486	25.817	2	1.7024e-06	3286	Nsco_1318_BC_DsbA_WT_sample3_FS_45	154.81	133.28	15973000	0	3086200	4055200	3381800	5450200	0			423	1354	392	2152;2153;2154;2155;2156;2157	1965;1966;1967;1968;1969	1969				4
AATISFDDTPAR	Unmodified	1263.61	0.60953	1913	tr|B4EER4|B4EER4_BURCJ	yes	yes	0	0	0	0	0	By MS/MS		By MS/MS	By MS/MS	By MS/MS	By matching	2.6	0.49		2	3	1		1	1	1	1	59.192	46.296	2	4.6425e-06	6769	Nsco_1318_BC_DsbA_T36_WT_sample1_FS_45	129.85	108.39	15486000	0	0	0	9012800	0	6473200			424	1913	393	2158;2159;2160;2161;2162	1970;1971;1972;1973	1970				4
AATLNTVAAAAK	Unmodified	1100.62	0.618973	1260	tr|B4EAP2|B4EAP2_BURCJ	yes	yes	0	0	0	0	0	By MS/MS	By MS/MS	By MS/MS				3	0			3	1	1	1				34.316	33.572	2	4.0475e-07	3602	Nsco_1318_BC_DsbA_T36_WT_sample2_FS_65	185.81	159.02	31401000	11180000	8357600	11864000	0	0	0			425	1260	394	2163;2164;2165	1974;1975;1976;1977	1975				4
AATLSDSDIAALSNESCK	Unmodified	1851.85	0.852022	1300	tr|B4EAW0|B4EAW0_BURCJ	yes	yes	0	0	0	0	0	By MS/MS	By MS/MS	By MS/MS	By MS/MS	By MS/MS	By MS/MS	1.23	0.421	10	3		2	2	2	2	3	2	67.484	59.741	2	2.6919e-46	10109	Nsco_1318_BC_DsbA_WT_sample3_FS_35	377.21	368.68	5849400000	24455000	29292000	49739000	2443700000	2032700000	1269500000			426	1300	395	2166;2167;2168;2169;2170;2171;2172;2173;2174;2175;2176;2177;2178	1978;1979;1980;1981;1982;1983;1984;1985;1986;1987	1987				10
AATPAAGEQGAQPAVVPPR	Unmodified	1786.93	0.932596	1564	tr|B4ECK3|B4ECK3_BURCJ	yes	yes	0	0	0	0	0	By matching	By MS/MS	By MS/MS	By MS/MS	By MS/MS	By MS/MS	1.33	0.471	6	3		1	1	1	2	2	2	45.104	37.611	2	4.5183e-19	5858	Nsco_1318_BC_DsbA_WT_sample3_FS_35	255.63	225.62	123650000	399500	478800	807900	40386000	44047000	37531000			427	1564	396	2179;2180;2181;2182;2183;2184;2185;2186;2187	1988;1989;1990;1991;1992;1993;1994;1995;1996;1997	1997				10
AATPAAGEQGAQPAVVPPRR	Unmodified	1943.03	0.0337068	1564	tr|B4ECK3|B4ECK3_BURCJ	yes	yes	0	0	0	0	1		By MS/MS	By matching	By matching	By MS/MS	By MS/MS	2.14	0.833	2	2	3		2	2	1	1	1	34.431	30.234	2;3	0.0037074	4104	Nsco_1318_BC_DsbA_WT_sample3_FS_45	53.188	44.798	13836000	0	2610900	3348300	2427400	2606100	2843500			428	1564	397	2188;2189;2190;2191;2192;2193;2194	1998;1999;2000	2000				2
AATPDEVAQR	Unmodified	1056.52	0.519987	2334	tr|B4EIL5|B4EIL5_BURCJ	yes	yes	0	0	0	0	0	By MS/MS	By MS/MS	By MS/MS	By matching	By MS/MS	By MS/MS	2.57	0.495		3	4	2	1	1	1	1	1	23.361	18.021	2	7.4677e-05	1705	Nsco_1318_BC_DsbA_T36_WT_sample3_FS_45	147.29	134.7	63373000	8524500	5847500	7187400	13274000	15906000	12633000			429	2334	398	2195;2196;2197;2198;2199;2200;2201	2001;2002;2003;2004;2005;2006	2004				4
AATPLESTVDAAAVLANVSSAAR	Unmodified	2184.14	0.138625	2787	tr|B4EN25|B4EN25_BURCJ	yes	yes	0	0	0	0	0	By MS/MS	By MS/MS	By MS/MS	By MS/MS	By MS/MS	By MS/MS	1	0	7			2	1	1	1	1	1	106.58	98.714	2	2.7976e-43	8288	Nsco_1318_BC_DsbA_WT_sample1_FS_25	343.7	330.29	5495500000	903700000	472570000	597550000	737830000	805020000	1978800000			430	2787	399	2202;2203;2204;2205;2206;2207;2208	2007;2008;2009;2010;2011;2012;2013;2014;2015;2016;2017;2018;2019;2020	2016				13
AATSELKPFNAAQVAGTPFGDLTIAR	Unmodified	2645.38	0.381315	336	sp|B4EF28|GCST_BURCJ	yes	yes	0	0	0	0	1	By MS/MS	By MS/MS	By MS/MS			By matching	1.43	0.495	4	3		2	2	2			1	89.992	86.683	2;3	6.8731e-51	7885	Nsco_1318_BC_DsbA_T36_WT_sample3_FS_25	362.14	338.31	125810000	31659000	24388000	61340000	0	0	8427800			431	336	400	2209;2210;2211;2212;2213;2214;2215	2021;2022;2023;2024;2025;2026	2025				6
AATVVHGLR	Unmodified	922.535	0.534849	1399	tr|B4EBD7|B4EBD7_BURCJ	yes	yes	0	0	0	0	0	By MS/MS	By MS/MS	By MS/MS		By MS/MS		2.25	0.433		3	1	1	1	1		1		25.683	22.234	2	3.0589e-05	2145	Nsco_1318_BC_DsbA_T36_WT_sample3_FS_45	187.55	154	26241000	6300700	3464500	8232600	0	8242900	0			432	1399	401	2216;2217;2218;2219	2027;2028;2029;2030	2029				3
AAVAAALHDR	Unmodified	993.536	0.535577	1443	tr|B4EBL4|B4EBL4_BURCJ	yes	yes	0	0	0	0	0				By MS/MS	By MS/MS	By MS/MS	2	0		3					1	1	1	29.586	17.662	2	3.8543e-05	2454	Nsco_1318_BC_DsbA_WT_sample3_FS_35	167.04	139.16	41225000	0	0	0	20068000	6086400	15071000			433	1443	402	2220;2221;2222	2031;2032;2033	2033				3
AAVAAEQPLQVVGAITAYAAK	Unmodified	2041.12	0.12079	2551	tr|B4EKX2|B4EKX2_BURCJ	yes	yes	0	0	0	0	0	By MS/MS	By MS/MS	By MS/MS	By MS/MS	By MS/MS	By MS/MS	1	0	6			1	1	1	1	1	1	103.48	94.358	2	3.912e-18	8093	Nsco_1318_BC_DsbA_WT_sample3_FS_25	209.56	201.83	456050000	62443000	26190000	53963000	82622000	125190000	105640000			434	2551	403	2223;2224;2225;2226;2227;2228	2034;2035;2036;2037;2038;2039;2040;2041	2041				8
AAVAAGANGVVFGALDPR	Unmodified	1654.88	0.879104	1007	tr|B4E977|B4E977_BURCJ	yes	yes	0	0	0	0	0	By MS/MS	By matching	By matching		By matching		1	0	4			1	1	1		1		79.587	75.022	2	0.0049417	5753	Nsco_1318_BC_DsbA_T36_WT_sample1_FS_25	72.958	62.348	3052300	1644800	205850	300630	0	900960	0			435	1007	404	2229;2230;2231;2232	2042	2042				1
AAVAALSLQHAAVAHVADCDR	Unmodified	2145.07	0.0749196	2828	tr|B4ENZ4|B4ENZ4_BURCJ	yes	yes	0	0	0	0	0				By MS/MS	By MS/MS	By matching	2.4	0.49		3	2				2	2	1	70.973	55.608	3	2.4491e-24	9718	Nsco_1318_BC_DsbA_WT_sample1_FS_45	191.79	183.84	68448000	0	0	0	35181000	20535000	12732000			436	2828	405	2233;2234;2235;2236;2237	2043;2044;2045;2046	2044				4
AAVAGQGIALVR	Unmodified	1124.67	0.666592	2213	tr|B4EHI1|B4EHI1_BURCJ	yes	yes	0	0	0	0	0			By MS/MS			By MS/MS	2.5	0.5		1	1			1			1	54.108	48.761	2	0.0025321	6908	Nsco_1318_BC_DsbA_T36_WT_sample3_FS_45	82.75	60.664	0	0	0	0	0	0	0			437	2213	406	2238;2239	2047;2048	2047				2
AAVAHAETEAGTIDILVNNSGVSTMQK	Unmodified	2726.35	0.354508	726	tr|B4E7H4|B4E7H4_BURCJ	yes	yes	0	0	0	0	0	By MS/MS	By MS/MS	By MS/MS		By MS/MS	By matching	1.7	0.64	4	5	1	2	2	2		3	1	79.213	72.294	2;3	1.3727e-50	5273	Nsco_1318_BC_DsbA_WT_sample2_FS_25	331.27	319.89	420930000	24225000	26006000	59992000	0	290970000	19733000			438	726	407	2240;2241;2242;2243;2244;2245;2246;2247;2248;2249	2049;2050;2051;2052;2053;2054;2055;2056;2057;2058;2059	2057				11
AAVAHAETEAGTIDILVNNSGVSTMQK	Oxidation (M)	2742.35	0.349423	726	tr|B4E7H4|B4E7H4_BURCJ	yes	yes	0	0	0	1	0		By MS/MS	By MS/MS	By MS/MS	By MS/MS	By MS/MS	1.42	0.493	7	5			2	2	3	3	2	79.143	67.728	2;3	5.5282e-28	4432	Nsco_1318_BC_DsbA_T36_WT_sample3_FS_25	226.67	226.67	236750000	0	3871500	2278800	92420000	93167000	45017000			439	726	407	2250;2251;2252;2253;2254;2255;2256;2257;2258;2259;2260;2261	2060;2061;2062;2063;2064;2065;2066;2067;2068	2061			762	8
AAVALEVGEVKK	Unmodified	1212.71	0.707788	1352	tr|B4EB44|B4EB44_BURCJ	yes	yes	0	0	0	0	1		By matching		By MS/MS	By MS/MS		2	0		3			1		1	1		42.67	33.487	2	0.00010727	5424	Nsco_1318_BC_DsbA_WT_sample1_FS_35	117.7	99.712	7078400	0	1495900	0	2419800	3162800	0			440	1352	408	2262;2263;2264	2069;2070	2069				2
AAVAQAEPKPAPR	Unmodified	1304.72	0.720084	1697	tr|B4EDB3|B4EDB3_BURCJ	yes	yes	0	0	0	0	1				By MS/MS	By MS/MS	By MS/MS	2	0		3					1	1	1	24.684	12.727	2	4.4421e-08	1624	Nsco_1318_BC_DsbA_WT_sample3_FS_35	257.88	177.44	24570000	0	0	0	7519600	7051300	9999000			441	1697	409	2265;2266;2267	2071;2072;2073	2073				3
AAVAQIAQIDRPQHR	Unmodified	1672.91	0.912135	1052	tr|B4E9J9|B4E9J9_BURCJ	yes	yes	0	0	0	0	1	By MS/MS			By MS/MS	By matching	By MS/MS	2.75	0.433		1	3	1			1	1	1	40.775	32.768	3	4.3985e-05	4872	Nsco_1318_BC_DsbA_WT_sample3_FS_45	140.82	96.53	15710000	2223700	0	0	2074000	4110800	7301100			442	1052	410	2268;2269;2270;2271	2074;2075;2076	2076				2
AAVATGVAGLFMETHPNPAEAK	Oxidation (M)	2197.08	0.083753	296	sp|B4EDA2|KDSA_BURCJ	yes	yes	0	0	0	1	0	By MS/MS	By MS/MS	By MS/MS	By MS/MS	By MS/MS	By MS/MS	1.1	0.3	9	1		1	1	2	2	2	2	78.251	68.195	2	3.3235e-25	5015	Nsco_1318_BC_DsbA_WT_sample1_FS_25	251.68	239.05	294390000	18421000	21047000	31689000	53499000	62259000	107470000			443	296	411	2272;2273;2274;2275;2276;2277;2278;2279;2280;2281	2077;2078;2079;2080;2081;2082;2083;2084;2085;2086;2087;2088;2089	2081			343	12
AAVATGVAGLFMETHPNPAEAK	Unmodified	2181.09	0.0888384	296	sp|B4EDA2|KDSA_BURCJ	yes	yes	0	0	0	0	0	By MS/MS	By MS/MS	By MS/MS	By MS/MS	By MS/MS	By MS/MS	1.2	0.4	8	2		2	2	1	1	2	2	82.179	73.426	2	6.2123e-31	5677	Nsco_1318_BC_DsbA_WT_sample3_FS_25	324.94	277.64	1326500000	118370000	106220000	204130000	281880000	336870000	279010000			444	296	411	2282;2283;2284;2285;2286;2287;2288;2289;2290;2291	2090;2091;2092;2093;2094;2095;2096;2097;2098;2099;2100;2101;2102;2103;2104;2105	2103				16
AAVAWYGFVEGK	Unmodified	1296.65	0.650273	2786	tr|B4EN24|B4EN24_BURCJ	yes	yes	0	0	0	0	0				By MS/MS	By MS/MS	By MS/MS	2.6	0.49		2	3				2	2	1	95.137	75.756	2	3.0209e-06	13935	Nsco_1318_BC_DsbA_WT_sample2_FS_45	144.77	138.81	33284000	0	0	0	8115700	16452000	8716000			445	2786	412	2292;2293;2294;2295;2296	2106;2107;2108;2109;2110	2108				5
AAVAYDLPIVHSTVNVK	Unmodified	1795.98	0.983234	2142	tr|B4EGR1|B4EGR1_BURCJ	yes	yes	0	0	0	0	0	By MS/MS	By MS/MS	By MS/MS	By MS/MS	By MS/MS	By MS/MS	1.14	0.35	6	1		1	1	1	1	1	2	75.944	66.705	2	1.4076e-07	4432	Nsco_1318_BC_DsbA_T36_WT_sample1_FS_25	131.13	131.13	20861000	4353600	678680	2206100	2312300	3751500	7558900			446	2142	413	2297;2298;2299;2300;2301;2302;2303	2111;2112;2113;2114;2115;2116	2111				6
AAVDAGYVPNDYQVGQTGK	Unmodified	1951.93	0.92757	1260	tr|B4EAP2|B4EAP2_BURCJ;tr|B4EK69|B4EK69_BURCJ	yes	no	0	0	0	0	0				By MS/MS	By MS/MS	By MS/MS	1.56	0.685	5	3	1				2	3	4	65.521	52.259	2	6.3788e-16	8496	Nsco_1318_BC_DsbA_WT_sample1_FS_35	210.41	195.72	7184100000	0	0	0	471230000	447300000	6265600000			447	1260	414	2304;2305;2306;2307;2308;2309;2310;2311;2312	2117;2118;2119;2120;2121;2122;2123;2124	2118				8
AAVDEIAIDKGATP	Unmodified	1369.71	0.70891	595	tr|B4E6J4|B4E6J4_BURCJ	yes	yes	0	0	0	0	1				By MS/MS	By MS/MS	By matching	2.75	0.433		1	3				2	1	1	67.915	53.547	2	0.041952	9453	Nsco_1318_BC_DsbA_WT_sample2_FS_45	45.307	37.593	12443000	0	0	0	3891100	3321800	5230300			448	595	415	2313;2314;2315;2316	2125;2126	2126				2
AAVEAVPAALPAEFAALDVLVNNAGLALGVEPAHK	Unmodified	3407.85	0.845291	1644	tr|B4ECZ0|B4ECZ0_BURCJ	yes	yes	0	0	0	0	0		By MS/MS	By MS/MS	By MS/MS	By MS/MS	By MS/MS	1.38	0.484	5	3			1	1	2	2	2	114.19	100.13	3	2.9319e-12	16522	Nsco_1318_BC_DsbA_WT_sample2_FS_35	149.4	144.85	755060000	0	2723300	138150000	144380000	25917000	443890000			449	1644	416	2317;2318;2319;2320;2321;2322;2323;2324	2127;2128;2129;2130;2131;2132;2133;2134;2135	2133				9
AAVEEGIVAGGGVALIR	Unmodified	1580.89	0.888606	1618	tr|B4ECT7|B4ECT7_BURCJ	yes	yes	0	0	0	0	0	By MS/MS	By MS/MS	By MS/MS	By MS/MS	By MS/MS	By MS/MS	1.31	0.462	9	4		2	2	2	2	2	3	85.733	75.996	2	5.4451e-08	5610	Nsco_1318_BC_DsbA_T36_WT_sample1_FS_25	180.97	174.43	337770000	25793000	11329000	17572000	93765000	65847000	123460000			450	1618	417	2325;2326;2327;2328;2329;2330;2331;2332;2333;2334;2335;2336;2337	2136;2137;2138;2139;2140;2141;2142;2143;2144;2145;2146;2147;2148;2149;2150;2151;2152;2153;2154;2155;2156;2157;2158;2159;2160;2161	2136				26
AAVEFALGACAGHVSGER	Unmodified	1800.86	0.857716	830	tr|B4E880|B4E880_BURCJ	yes	yes	0	0	0	0	0	By matching	By MS/MS	By matching				1	0	3			1	1	1				51.53	51.909	2	0.0033248	2425	Nsco_1318_BC_DsbA_T36_WT_sample2_FS_25	73.466	67.743	1315200	266330	614230	434680	0	0	0			451	830	418	2338;2339;2340	2162	2162				1
AAVEFLAQHVAR	Unmodified	1310.71	0.709519	1848	tr|B4EEB0|B4EEB0_BURCJ	yes	yes	0	0	0	0	0				By MS/MS	By MS/MS	By MS/MS	2	0		3					1	1	1	65.344	52.591	2	2.2124e-07	8892	Nsco_1318_BC_DsbA_WT_sample2_FS_35	140.11	132.4	13814000	0	0	0	0	1725400	12089000			452	1848	419	2341;2342;2343	2163;2164;2165	2164				2
AAVEHLQR	Unmodified	922.498	0.498464	2105	tr|B4EGB1|B4EGB1_BURCJ	yes	yes	0	0	0	0	0	By matching	By MS/MS	By MS/MS	By MS/MS	By MS/MS	By MS/MS	2.38	0.484		5	3	1	1	1	2	2	1	21.785	14.22	2	8.2393e-05	1421	Nsco_1318_BC_DsbA_WT_sample1_FS_45	200.12	125.71	20379000	1685800	3274300	3154800	5083800	3821200	3359400			453	2105	420	2344;2345;2346;2347;2348;2349;2350;2351	2166;2167;2168;2169;2170;2171;2172	2169				7
AAVELDER	Unmodified	901.451	0.45051	138	sp|B4E637|HIS7_BURCJ	yes	yes	0	0	0	0	0	By MS/MS		By MS/MS				3	0			2	1		1				28.147	26.945	2	0.0063674	2568	Nsco_1318_BC_DsbA_T36_WT_sample1_FS_65	109.01	65.198	3272500	3272500	0	0	0	0	0			454	138	421	2352;2353	2173;2174	2173				2
AAVEQWDSNFCAVAPDTVDLLAAHGVK	Unmodified	2883.39	0.386143	206	sp|B4E9I9|KYNB_BURCJ	yes	yes	0	0	0	0	0	By MS/MS	By MS/MS	By MS/MS	By MS/MS			1	0	7			2	2	2	1			95.495	93.307	2;3	7.7022e-21	9042	Nsco_1318_BC_DsbA_T36_WT_sample1_FS_25	192.55	188.37	184730000	61776000	25166000	40061000	57725000	0	0			455	206	422	2354;2355;2356;2357;2358;2359;2360	2175;2176;2177;2178;2179;2180;2181;2182	2177				8
AAVESHIDSFR	Unmodified	1230.6	0.5993	1368	tr|B4EB85|B4EB85_BURCJ	yes	yes	0	0	0	0	0	By MS/MS			By MS/MS	By matching	By MS/MS	2.8	0.4		1	4	1			2	1	1	42.26	32.275	2	4.2509e-07	3928	Nsco_1318_BC_DsbA_T36_WT_sample1_FS_45	183.67	145.59	35458000	0	0	0	20477000	10304000	4677700			456	1368	423	2361;2362;2363;2364;2365	2183;2184;2185;2186	2183				4
AAVGTFGSGWAWLVK	Unmodified	1548.81	0.808899	1033	tr|B4E9F6|B4E9F6_BURCJ	yes	yes	0	0	0	0	0	By MS/MS	By MS/MS	By MS/MS	By MS/MS	By MS/MS	By MS/MS	1.91	0.514	2	8	1	2	1	2	3	1	2	103.92	92.863	2	3.5084e-07	15548	Nsco_1318_BC_DsbA_T36_WT_sample1_FS_45	149.96	138.75	973870000	121690000	13072000	56551000	212730000	381870000	187960000			457	1033	424	2366;2367;2368;2369;2370;2371;2372;2373;2374;2375;2376	2187;2188;2189;2190;2191;2192;2193;2194	2188				8
AAVGTFGSGWAWLVKK	Unmodified	1676.9	0.903862	1033	tr|B4E9F6|B4E9F6_BURCJ	yes	yes	0	0	0	0	1	By MS/MS	By matching	By MS/MS		By MS/MS	By MS/MS	1.17	0.373	5	1		2	1	1		1	1	88.13	81.595	2;3	4.3386e-05	6722	Nsco_1318_BC_DsbA_T36_WT_sample1_FS_25	100.55	89.944	13981000	8445900	800880	1171300	0	1754300	1809000			458	1033	425	2377;2378;2379;2380;2381;2382	2195;2196;2197;2198;2199	2195				5
AAVHALK	Unmodified	708.428	0.428259	750	tr|B4E7M0|B4E7M0_BURCJ	yes	yes	0	0	0	0	0				By MS/MS	By MS/MS	By MS/MS	2	0		3					1	1	1	26.014	14.057	2	0.074414	1929	Nsco_1318_BC_DsbA_WT_sample1_FS_35	23.037	19.221	10727000	0	0	0	3867700	2126300	4732900			459	750	426	2383;2384;2385	2200;2201;2202	2200				3
AAVHSYTLSQR	Unmodified	1231.63	0.630934	2860	tr|B4EP95|B4EP95_BURCJ	yes	yes	0	0	0	0	0	By matching	By MS/MS	By MS/MS	By MS/MS	By MS/MS		2.4	0.49		3	2	1	1	1	1	1		27.429	22.404	2	6.1211e-07	2809	Nsco_1318_BC_DsbA_WT_sample2_FS_45	202.97	189.62	71592000	12122000	14218000	21961000	13126000	10165000	0			460	2860	427	2386;2387;2388;2389;2390	2203;2204;2205;2206	2206				4
AAVIGEMADGPAR	Unmodified	1256.62	0.618321	348	sp|B4EJQ7|SELD_BURCJ	yes	yes	0	0	0	0	0	By matching	By MS/MS		By MS/MS	By matching	By matching	2.6	0.49		2	3	1	1		1	1	1	52.158	42.958	2	0.0016465	6214	Nsco_1318_BC_DsbA_T36_WT_sample2_FS_45	83	66.453	7596900	969020	0	0	1953600	2248900	2425400			461	348	428	2391;2392;2393;2394;2395	2207;2208	2207				1
AAVISYTQSAALALAPHR	Unmodified	1839	0.000281357	1110	tr|B4E9Z5|B4E9Z5_BURCJ	yes	yes	0	0	0	0	0	By MS/MS	By MS/MS	By MS/MS	By MS/MS			1	0	4			1	1	1	1			73.685	69.696	2	7.2034e-11	5632	Nsco_1318_BC_DsbA_WT_sample1_FS_25	164.9	150.03	11103000	2018200	734350	2072900	6277400	0	0			462	1110	429	2396;2397;2398;2399	2209;2210;2211;2212	2212				4
AAVKAGTPLGVEAK	Unmodified	1310.76	0.755801	201	sp|B4E9G1|KAD_BURCJ	yes	yes	0	0	0	0	1					By MS/MS	By MS/MS	2	0		2						1	1	36.641	24.941	2	3.1121e-06	3784	Nsco_1318_BC_DsbA_WT_sample3_FS_35	134.98	114.67	4440800	0	0	0	0	3190700	1250200			463	201	430	2400;2401	2213;2214	2214				2
AAVKVPILANLTEFGSTPLFTVDELR	Unmodified	2800.54	0.537482	2551	tr|B4EKX2|B4EKX2_BURCJ	yes	yes	0	0	0	0	1			By MS/MS	By MS/MS	By MS/MS	By MS/MS	2.2	0.4		4	1			1	1	1	2	111.64	96.276	3	6.9207e-15	15889	Nsco_1318_BC_DsbA_WT_sample1_FS_35	128.07	124.47	104110000	0	0	4408000	18160000	26755000	54788000			464	2551	431	2402;2403;2404;2405;2406	2215;2216;2217;2218;2219	2216				5
AAVLSHENVIANVLGIGGSVR	Unmodified	2075.15	0.148737	2959	tr|B4EPY8|B4EPY8_BURCJ	yes	yes	0	0	0	0	0			By MS/MS				1	0	1					1				85.312	85.805	2	8.0889e-31	7679	Nsco_1318_BC_DsbA_T36_WT_sample3_FS_25	284.44	277.72	21020000	0	0	21020000	0	0	0			465	2959	432	2407	2220	2220				1
AAVNAFTESMAVELEPFGVR	Unmodified	2137.05	0.0513902	2120	tr|B4EGG9|B4EGG9_BURCJ	yes	yes	0	0	0	0	0		By MS/MS	By MS/MS	By MS/MS			1	0	3				1	1	1			106.88	98.526	2	5.907e-24	8313	Nsco_1318_BC_DsbA_WT_sample1_FS_25	283.13	249.44	24602000	0	0	22382000	2219700	0	0			466	2120	433	2408;2409;2410	2221;2222;2223	2223				3
AAVPLTPAAQELATMLASYLR	Unmodified	2186.18	0.176925	2459	tr|B4EJS1|B4EJS1_BURCJ	yes	yes	0	0	0	0	0						By MS/MS	1	0	1								1	114.5	95.298	2	0.058849	8997	Nsco_1318_BC_DsbA_WT_sample3_FS_25	35.35	24.091	2584300	0	0	0	0	0	2584300			467	2459	434	2411	2224	2224				1
AAVPSGASTGSR	Unmodified	1059.53	0.530886	295	sp|B4EDA1|ENO_BURCJ	yes	yes	0	0	0	0	0	By MS/MS	By MS/MS	By MS/MS				3	0			3	1	1	1				19.708	18.496	2	9.8208e-06	1083	Nsco_1318_BC_DsbA_T36_WT_sample2_FS_65	153.1	120.35	93254000	34029000	31361000	27863000	0	0	0			468	295	435	2412;2413;2414	2225;2226;2227	2226				3
AAVPTMQTR	Oxidation (M)	989.496	0.496415	2551	tr|B4EKX2|B4EKX2_BURCJ	yes	yes	0	0	0	1	0		By MS/MS	By MS/MS				3	0			3		1	2				22.362	21.437	2	0.0077996	1126	Nsco_1318_BC_DsbA_T36_WT_sample3_FS_65	82.452	59.433	7178100	0	2323100	4855100	0	0	0			469	2551	436	2415;2416;2417	2228;2229;2230	2229			2142	3
AAVQAWPEVVACHAMTGDMDYLLR	Unmodified	2703.26	0.260748	386	tr|B4E594|B4E594_BURCJ	yes	yes	0	0	0	0	0	By MS/MS						2	0		1		1						101.42	99.465	3	0.051418	16507	Nsco_1318_BC_DsbA_T36_WT_sample1_FS_45	26.21	22.821	1028400	1028400	0	0	0	0	0			470	386	437	2418	2231	2231				1
AAVQGLTR	Unmodified	814.466	0.466101	458	tr|B4E5T2|B4E5T2_BURCJ	yes	yes	0	0	0	0	0	By MS/MS						3	0			1	1						24.877	23.576	2	0.05673	2013	Nsco_1318_BC_DsbA_T36_WT_sample1_FS_65	80.229	43.07	1571600	1571600	0	0	0	0	0			471	458	438	2419	2232	2232				0
AAVQIHDLGVYLK	Unmodified	1425.8	0.798	952	tr|B4E8V8|B4E8V8_BURCJ	yes	yes	0	0	0	0	0						By MS/MS	2	0		1							1	81.176	65.437	2	2.9432e-06	11321	Nsco_1318_BC_DsbA_WT_sample3_FS_35	143.97	126.74	0	0	0	0	0	0	0			472	952	439	2420	2233	2233				1
AAVVDPGGDLDR	Unmodified	1183.58	0.583315	1838	tr|B4EE83|B4EE83_BURCJ	yes	yes	0	0	0	0	0			By MS/MS	By MS/MS	By MS/MS	By MS/MS	2.43	0.495		4	3			1	2	2	2	49.532	37.091	2	8.0376e-06	5256	Nsco_1318_BC_DsbA_T36_WT_sample3_FS_45	94.309	94.309	72139000	0	0	0	36842000	31802000	3494500			473	1838	440	2421;2422;2423;2424;2425;2426;2427	2234;2235;2236;2237;2238;2239;2240	2234				7
AAVVDPGGDLDRIEQEVAR	Unmodified	2009.02	0.0177819	1838	tr|B4EE83|B4EE83_BURCJ	yes	yes	0	0	0	0	1	By MS/MS	By MS/MS	By matching		By MS/MS	By MS/MS	2.4	0.49		3	2	1	1	1		1	1	83.736	75.94	3	3.8759e-08	12876	Nsco_1318_BC_DsbA_T36_WT_sample2_FS_45	126	113.64	116160000	20551000	19721000	22326000	0	29608000	23956000			474	1838	441	2428;2429;2430;2431;2432	2241;2242;2243;2244;2245	2242				5
AAVVHAFGAPLR	Unmodified	1207.68	0.682576	2483	tr|B4EK33|B4EK33_BURCJ	yes	yes	0	0	0	0	0	By MS/MS	By MS/MS	By MS/MS	By MS/MS	By MS/MS	By MS/MS	2.25	0.433		9	3	1	1	1	3	3	3	54.81	45.631	2;3	3.5022e-07	7714	Nsco_1318_BC_DsbA_WT_sample1_FS_35	243.74	204.59	1917000000	245480000	85654000	297900000	588530000	334570000	364920000			475	2483	442	2433;2434;2435;2436;2437;2438;2439;2440;2441;2442;2443;2444	2246;2247;2248;2249;2250;2251;2252;2253;2254;2255;2256;2257;2258;2259;2260	2250				15
AAVVHAFGAPLRIEEVPIPAPGPGQILVNIK	Unmodified	3172.81	0.812475	2483	tr|B4EK33|B4EK33_BURCJ	yes	yes	0	0	0	0	1				By MS/MS	By MS/MS	By MS/MS	2	0		3					1	1	1	112.12	93.044	3	1.839e-10	15795	Nsco_1318_BC_DsbA_WT_sample1_FS_35	118.75	118.3	17180000	0	0	0	5871200	3153000	8155400			476	2483	443	2445;2446;2447	2261;2262;2263;2264;2265;2266;2267	2261				7
AAVVQMTR	Oxidation (M)	890.464	0.464386	726	tr|B4E7H4|B4E7H4_BURCJ	yes	yes	0	0	0	1	0			By MS/MS	By matching	By MS/MS	By matching	2.75	0.433		1	3			1	1	1	1	31.168	23.188	2	0.044763	3157	Nsco_1318_BC_DsbA_WT_sample2_FS_45	54.611	30.639	20978000	0	0	2493400	4287100	5102700	9094700			477	726	444	2448;2449;2450;2451	2268;2269	2269			763	1
AAWADQTFGK	Unmodified	1093.52	0.519259	555	tr|B4E6B8|B4E6B8_BURCJ	yes	yes	0	0	0	0	0						By MS/MS	3	0			1						1	52.897	42.546	2	0.00018284	6868	Nsco_1318_BC_DsbA_WT_sample3_FS_45	114.99	105.59	5092600	0	0	0	0	0	5092600			478	555	445	2452	2270	2270				1
AAWADQTFGKVPGEEGEWTR	Unmodified	2234.04	0.0392456	555	tr|B4E6B8|B4E6B8_BURCJ	yes	yes	0	0	0	0	1						By MS/MS	1	0	1								1	83.008	67.217	2	2.2635e-16	4739	Nsco_1318_BC_DsbA_WT_sample3_FS_25	196.95	183.14	18351000	0	0	0	0	0	18351000			479	555	446	2453	2271	2271				1
AAWADVLKR	Unmodified	1028.58	0.576714	862	tr|B4E8E4|B4E8E4_BURCJ	yes	yes	0	0	0	0	1	By matching	By MS/MS	By MS/MS	By MS/MS	By MS/MS	By MS/MS	2.25	0.433		6	2	1	1	1	2	1	2	56.686	48.553	2	2.2992e-05	8172	Nsco_1318_BC_DsbA_WT_sample1_FS_35	205.13	158.7	160990000	19203000	22282000	18253000	33977000	17616000	49661000			480	862	447	2454;2455;2456;2457;2458;2459;2460;2461	2272;2273;2274;2275;2276;2277	2274				6
AAWDAVDTMNNLAGEPLVAR	Oxidation (M)	2129.02	0.0211527	2777	tr|B4EN07|B4EN07_BURCJ	yes	yes	0	0	0	1	0	By MS/MS	By MS/MS	By MS/MS	By MS/MS	By matching	By MS/MS	1	0	6			1	1	1	1	1	1	87.567	78.625	2	5.2885e-12	6647	Nsco_1318_BC_DsbA_WT_sample1_FS_25	156.24	156.24	37516000	3377400	3728400	9315900	11761000	2946800	6385900			481	2777	448	2462;2463;2464;2465;2466;2467	2278;2279;2280;2281;2282	2281			2258	5
AAWDAVDTMNNLAGEPLVAR	Unmodified	2113.03	0.0262381	2777	tr|B4EN07|B4EN07_BURCJ	yes	yes	0	0	0	0	0	By MS/MS	By MS/MS	By MS/MS				1	0	3			1	1	1				93.041	93.321	2	1.3625e-37	9013	Nsco_1318_BC_DsbA_T36_WT_sample3_FS_25	335.9	319.77	116430000	42880000	17298000	56252000	0	0	0			482	2777	448	2468;2469;2470	2283;2284;2285	2285				3
AAWVVPPAGSVLR	Unmodified	1321.75	0.750656	2627	tr|B4ELK0|B4ELK0_BURCJ	yes	yes	0	0	0	0	0					By MS/MS	By MS/MS	2	0		2						1	1	92.58	74.314	2	0.0042519	13006	Nsco_1318_BC_DsbA_WT_sample3_FS_35	76.465	67.933	13423000	0	0	0	0	4975600	8447900			483	2627	449	2471;2472	2286;2287;2288	2288				3
AAYFAELTDFNYVISDGQLSR	Unmodified	2379.14	0.138291	2827	tr|B4ENZ1|B4ENZ1_BURCJ	yes	yes	0	0	0	0	0			By MS/MS				1	0	1					1				106.15	106.34	2	3.8612e-09	11723	Nsco_1318_BC_DsbA_T36_WT_sample3_FS_25	206.88	193.68	13899000	0	0	13899000	0	0	0			484	2827	450	2473	2289	2289				1
AAYGENLPR	Unmodified	989.493	0.493044	1760	tr|B4EDU2|B4EDU2_BURCJ	yes	yes	0	0	0	0	0			By MS/MS			By MS/MS	2.5	0.5		1	1			1			1	33.829	29.534	2	0.0062469	3580	Nsco_1318_BC_DsbA_T36_WT_sample3_FS_45	86.833	65.305	3889200	0	0	870040	0	0	3019100			485	1760	451	2474;2475	2290;2291;2292	2290				3
AAYGTTFAAPGGPR	Unmodified	1335.66	0.657149	1615	tr|B4ECT1|B4ECT1_BURCJ	yes	yes	0	0	0	0	0	By matching	By matching	By matching	By matching	By MS/MS	By MS/MS	2.43	0.495		4	3	1	1	1	1	1	2	50.827	44.27	2	6.83e-05	7450	Nsco_1318_BC_DsbA_WT_sample2_FS_45	102.06	94.416	124850000	60200000	4565000	15634000	21096000	12671000	10684000			486	1615	452	2476;2477;2478;2479;2480;2481;2482	2293;2294;2295;2296	2293				4
AAYLAGPMDAR	Unmodified	1134.55	0.549179	511	tr|B4E622|B4E622_BURCJ	yes	yes	0	0	0	0	0	By MS/MS	By MS/MS	By MS/MS	By MS/MS	By MS/MS	By MS/MS	2.67	0.471		3	6	2	3	1	1	1	1	45.238	40.975	2	1.9799e-05	6268	Nsco_1318_BC_DsbA_T36_WT_sample1_FS_45	143.37	135.19	215920000	29570000	37732000	40454000	46193000	26916000	35050000			487	511	453	2483;2484;2485;2486;2487;2488;2489;2490;2491	2297;2298;2299;2300;2301;2302;2303	2297				6
AAYLAGPMDAR	Oxidation (M)	1150.54	0.544093	511	tr|B4E622|B4E622_BURCJ	yes	yes	0	0	0	1	0	By MS/MS	By MS/MS	By MS/MS		By MS/MS	By matching	2.25	0.433		6	2	2	2	2		1	1	38.578	36.199	2	0.01153	3885	Nsco_1318_BC_DsbA_T36_WT_sample2_FS_45	66.568	48.748	28495000	6194300	6548700	6586000	0	3734200	5431600			488	511	453	2492;2493;2494;2495;2496;2497;2498;2499	2304;2305;2306;2307	2305			624	4
AAYPSSVLMNAIPAR	Unmodified	1559.81	0.812998	517	tr|B4E635|B4E635_BURCJ	yes	yes	0	0	0	0	0				By matching	By MS/MS	By MS/MS	2.25	0.433		3	1				1	1	2	94.972	76.373	2	0.0020128	13689	Nsco_1318_BC_DsbA_WT_sample2_FS_35	84.658	64.628	34577000	0	0	0	16032000	0	18545000			489	517	454	2500;2501;2502;2503	2308;2309	2308				2
AAYQAIDASPTR	Unmodified	1262.63	0.625515	1381	tr|B4EBB1|B4EBB1_BURCJ	yes	yes	0	0	0	0	0	By MS/MS	By MS/MS	By MS/MS	By MS/MS	By MS/MS	By MS/MS	2.33	0.471		6	3	1	1	1	2	2	2	39.497	31.736	2	2.7124e-08	4083	Nsco_1318_BC_DsbA_T36_WT_sample3_FS_45	201.61	195.02	326810000	27142000	17570000	74788000	83812000	65899000	57596000			490	1381	455	2504;2505;2506;2507;2508;2509;2510;2511;2512	2310;2311;2312;2313;2314;2315;2316;2317	2312				8
AAYSPAGVLPDR	Unmodified	1215.62	0.624786	2852	tr|B4EP68|B4EP68_BURCJ	yes	yes	0	0	0	0	0	By MS/MS	By MS/MS	By MS/MS	By MS/MS	By MS/MS	By MS/MS	2.33	0.471		6	3	1	1	1	2	2	2	57.553	48.879	2	1.7156e-06	7116	Nsco_1318_BC_DsbA_T36_WT_sample3_FS_45	182.46	168.34	377210000	51325000	28918000	47227000	92320000	86800000	70618000			491	2852	456	2513;2514;2515;2516;2517;2518;2519;2520;2521	2318;2319;2320;2321;2322;2323;2324;2325;2326	2320				9
AAYSPAGVLPDRVWNPYR	Unmodified	2031.03	0.0326441	2852	tr|B4EP68|B4EP68_BURCJ	yes	yes	0	0	0	0	1	By MS/MS	By matching					2	0		2		1	1					72.787	72.911	3	0.0048018	11231	Nsco_1318_BC_DsbA_T36_WT_sample1_FS_45	54.368	43.71	4982200	3017200	1965000	0	0	0	0			492	2852	457	2522;2523	2327	2327				1
AAYVGLQSPYGTVTLGR	Unmodified	1751.92	0.920634	915	tr|B4E8M6|B4E8M6_BURCJ	yes	yes	0	0	0	0	0				By MS/MS	By matching	By matching	2	0		3					1	1	1	94.031	74.958	2	1.3751e-07	13149	Nsco_1318_BC_DsbA_WT_sample1_FS_35	146.36	131.46	50082000	0	0	0	30674000	8006000	11402000			493	915	458	2524;2525;2526	2328	2328				1
ACAAADRLDELDVSSAR	Unmodified	1818.85	0.853025	701	tr|B4E7B4|B4E7B4_BURCJ	yes	yes	0	0	0	0	1		By matching		By MS/MS			2	0		2			1		1			55.503	48.216	2	0.0021312	7891	Nsco_1318_BC_DsbA_WT_sample1_FS_35	89.959	73.705	5155200	0	3060700	0	2094500	0	0			494	701	459	2527;2528	2329	2329				1
ACAAGAGVALLPR	Unmodified	1225.66	0.660126	2657	tr|B4ELW7|B4ELW7_BURCJ	yes	yes	0	0	0	0	0						By MS/MS	2	0		1							1	68.068	55.939	2	1.0064e-05	9174	Nsco_1318_BC_DsbA_WT_sample3_FS_35	116.52	111.56	2468700	0	0	0	0	0	2468700			495	2657	460	2529	2330	2330				1
ACAANIEDLR	Unmodified	1131.53	0.534257	979	tr|B4E903|B4E903_BURCJ	yes	yes	0	0	0	0	0	By matching	By matching	By matching	By MS/MS	By MS/MS	By MS/MS	2.43	0.495		4	3	1	1	1	1	1	2	43.955	37.959	2	1.1405e-06	6133	Nsco_1318_BC_DsbA_WT_sample1_FS_45	208.72	195.67	74417000	8784400	5388200	8090700	13017000	26848000	12290000			496	979	461	2530;2531;2532;2533;2534;2535;2536	2331;2332;2333;2334	2331				4
ACAAPQVGGWEK	Unmodified	1272.59	0.592106	2209	tr|B4EHF0|B4EHF0_BURCJ	yes	yes	0	0	0	0	0						By MS/MS	2.5	0.5		1	1						2	46.647	36.459	2	7.7036e-05	5727	Nsco_1318_BC_DsbA_WT_sample3_FS_45	113.93	104.51	5120700	0	0	0	0	0	5120700			497	2209	462	2537;2538	2335;2336	2336				2
ACADLVKR	Unmodified	931.491	0.490935	1670	tr|B4ED72|B4ED72_BURCJ	yes	yes	0	0	0	0	1				By MS/MS	By MS/MS	By MS/MS	2.4	0.49		3	2				2	2	1	24.82	13.141	2	0.00029911	1705	Nsco_1318_BC_DsbA_WT_sample1_FS_45	148.98	102.61	32379000	0	0	0	20434000	10831000	1113700			498	1670	463	2539;2540;2541;2542;2543	2337;2338;2339;2340;2341	2338				5
ACAILTGIGTVR	Unmodified	1230.68	0.675442	1475	tr|B4EBT4|B4EBT4_BURCJ	yes	yes	0	0	0	0	0		By MS/MS		By MS/MS		By MS/MS	2.33	0.471		2	1		1		1		1	72.334	62.108	2	0.00020493	9769	Nsco_1318_BC_DsbA_T36_WT_sample2_FS_45	97.277	89.632	18533000	0	4174700	0	8026900	0	6331700			499	1475	464	2544;2545;2546	2342;2343;2344	2342				2
ACALLTDGR	Unmodified	975.481	0.480765	2207	tr|B4EHE1|B4EHE1_BURCJ	yes	yes	0	0	0	0	0	By MS/MS	By MS/MS		By MS/MS	By MS/MS	By MS/MS	2.6	0.49		2	3	1	1		1	1	1	39.97	32.188	2	0.0039206	4139	Nsco_1318_BC_DsbA_T36_WT_sample1_FS_45	143.12	70.982	16832000	6754500	0	0	2658800	3145900	4273300			500	2207	465	2547;2548;2549;2550;2551	2345;2346;2347;2348;2349	2345				5
ACEAQIVASLSHSDTVK	Unmodified	1814.88	0.883262	2942	tr|B4EPW9|B4EPW9_BURCJ	yes	yes	0	0	0	0	0		By MS/MS	By MS/MS		By MS/MS	By MS/MS	1.83	0.687	4	6	2		2	3		3	4	60.52	53.304	2;3	1.2496e-10	9119	Nsco_1318_BC_DsbA_WT_sample2_FS_35	205.96	173.71	52399000	0	5526000	13518000	0	16998000	16357000			501	2942	466	2552;2553;2554;2555;2556;2557;2558;2559;2560;2561;2562;2563	2350;2351;2352;2353;2354;2355;2356;2357	2355				7
ACECIDAGHNFAFLMSDGGGPTLAAWR	Oxidation (M)	2939.28	0.278917	2955	tr|B4EPY3|B4EPY3_BURCJ	yes	yes	0	0	0	1	0	By matching	By MS/MS	By MS/MS				2	0		3		1	1	1				87.321	85.72	3	4.7907e-06	14050	Nsco_1318_BC_DsbA_T36_WT_sample3_FS_45	93.876	90.215	22927000	1170300	4370100	17387000	0	0	0			502	2955	467	2564;2565;2566	2358;2359	2359			2386	2
ACECIDAGHNFAFLMSDGGGPTLAAWR	Unmodified	2923.28	0.284002	2955	tr|B4EPY3|B4EPY3_BURCJ	yes	yes	0	0	0	0	0		By MS/MS	By MS/MS				2	0		2			1	1				95.162	93.687	3	5.7841e-10	15532	Nsco_1318_BC_DsbA_T36_WT_sample3_FS_45	123.68	113.05	40893000	0	5523900	35369000	0	0	0			503	2955	467	2567;2568	2360;2361;2362;2363	2363				4
ACEDNGFFSLK	Unmodified	1286.56	0.560137	305	sp|B4EDU1|FOLD_BURCJ	yes	yes	0	0	0	0	0	By MS/MS	By MS/MS	By MS/MS	By MS/MS	By MS/MS	By MS/MS	2.33	0.471		6	3	1	1	1	1	3	2	71.052	62.777	2	7.4072e-06	9540	Nsco_1318_BC_DsbA_T36_WT_sample3_FS_45	157.96	157.96	1887500000	136720000	248110000	334790000	425040000	378460000	364390000			504	305	468	2569;2570;2571;2572;2573;2574;2575;2576;2577	2364;2365;2366;2367;2368;2369;2370;2371;2372;2373	2366				10
ACEDNGFFSLKDAYPATLSEADLLAR	Unmodified	2873.35	0.354174	305	sp|B4EDU1|FOLD_BURCJ	yes	yes	0	0	0	0	1		By MS/MS	By MS/MS			By MS/MS	2.25	0.433		3	1		2	1			1	100.67	95.136	3	1.1023e-20	16137	Nsco_1318_BC_DsbA_T36_WT_sample3_FS_45	195.03	188.05	188810000	0	56743000	53294000	0	0	78769000			505	305	469	2578;2579;2580;2581	2374;2375;2376;2377;2378	2377				5
ACEPALR	Unmodified	815.396	0.395972	1459	tr|B4EBP7|B4EBP7_BURCJ	yes	yes	0	0	0	0	0		By MS/MS					3	0			2		2					23.019	22.026	2	0.051221	1690	Nsco_1318_BC_DsbA_T36_WT_sample2_FS_65	50.12	40.879	741760	0	741760	0	0	0	0			506	1459	470	2582;2583	2379;2380	2379				1
ACETGLGWGMCPDR	Unmodified	1608.65	0.648317	2086	tr|B4EG34|B4EG34_BURCJ	yes	yes	0	0	0	0	0	By matching	By MS/MS	By MS/MS	By matching	By MS/MS	By MS/MS	2.38	0.484		5	3	1	1	1	1	2	2	67.896	59.209	2	2.235e-09	9394	Nsco_1318_BC_DsbA_T36_WT_sample2_FS_45	164.65	164.65	58715000	1435900	4495700	7709900	11729000	10790000	22554000			507	2086	471	2584;2585;2586;2587;2588;2589;2590;2591	2381;2382;2383;2384;2385	2381				4
ACETGLGWGMCPDR	Oxidation (M)	1624.64	0.643232	2086	tr|B4EG34|B4EG34_BURCJ	yes	yes	0	0	0	1	0						By MS/MS	3	0			1						1	56.525	45.773	2	0.0001066	7602	Nsco_1318_BC_DsbA_WT_sample3_FS_45	99.215	81.055	3883200	0	0	0	0	0	3883200			508	2086	471	2592	2386	2386			1863	1
ACEVVGLHTNAAFLQR	Unmodified	1784.9	0.899187	2327	tr|B4EIJ6|B4EIJ6_BURCJ	yes	yes	0	0	0	0	0					By MS/MS	By MS/MS	1.5	0.5	1	1						1	1	72.398	58.465	2	9.1134e-08	10145	Nsco_1318_BC_DsbA_WT_sample2_FS_35	184.87	142.15	4398500	0	0	0	0	3838300	560190			509	2327	472	2593;2594	2387;2388	2387				2
ACFLPGK	Unmodified	791.4	0.399995	2252	tr|B4EI06|B4EI06_BURCJ	yes	yes	0	0	0	0	0						By MS/MS	2	0		1							1	40.471	29.645	2	0.077572	4638	Nsco_1318_BC_DsbA_WT_sample3_FS_35	26.109	17.768	918570	0	0	0	0	0	918570			510	2252	473	2595	2389	2389				1
ACGIDMSFTPVLDLDYGHSK	Unmodified	2225.01	0.0132902	1142	tr|B4EA43|B4EA43_BURCJ	yes	yes	0	0	0	0	0	By MS/MS	By MS/MS	By MS/MS				2	0		3		1	1	1				88.978	87.376	3	2.4866e-08	14335	Nsco_1318_BC_DsbA_T36_WT_sample3_FS_45	120.31	116.21	13758000	3450100	1808500	8498900	0	0	0			511	1142	474	2596;2597;2598	2390;2391;2392	2392				3
ACGIDMSFTPVLDLDYGHSK	Oxidation (M)	2241.01	0.00820478	1142	tr|B4EA43|B4EA43_BURCJ	yes	yes	0	0	0	1	0		By matching	By MS/MS				2	0		2			1	1				78.618	77.693	3	0.0053554	12509	Nsco_1318_BC_DsbA_T36_WT_sample3_FS_45	65.47	56.649	4061400	0	1884400	2176900	0	0	0			512	1142	474	2599;2600	2393	2393			1069	1
ACGVDQFK	Unmodified	923.417	0.417102	649	tr|B4E6U4|B4E6U4_BURCJ	yes	yes	0	0	0	0	0	By MS/MS	By MS/MS	By matching				2.75	0.433		1	3	2	1	1				27.06	25.962	2	5.9925e-05	2416	Nsco_1318_BC_DsbA_T36_WT_sample1_FS_65	153.15	137.71	8892600	7347300	0	1545300	0	0	0			513	649	475	2601;2602;2603;2604	2394;2395;2396	2395				3
ACIVAGDVANEADVVAMFDTVAAAFGR	Oxidation (M)	2755.29	0.29455	442	tr|B4E5P7|B4E5P7_BURCJ	yes	yes	0	0	0	1	0	By MS/MS	By matching					1	0	2			1	1					109.4	109.42	2	0.0020076	12342	Nsco_1318_BC_DsbA_T36_WT_sample1_FS_25	70.98	66.363	1515200	899430	615770	0	0	0	0			514	442	476	2605;2606	2397	2397			562	1
ACIVAGDVANEADVVAMFDTVAAAFGR	Unmodified	2739.3	0.299636	442	tr|B4E5P7|B4E5P7_BURCJ	yes	yes	0	0	0	0	0	By MS/MS		By MS/MS				1	0	2			1		1				114.09	114.13	2	3.3026e-43	13498	Nsco_1318_BC_DsbA_T36_WT_sample3_FS_25	304.8	289.53	11680000	652940	0	11027000	0	0	0			515	442	476	2607;2608	2398;2399	2399				2
ACLMPADGAPDVAPVPPVER	Unmodified	2061	0.00233155	1963	tr|B4EF09|B4EF09_BURCJ	yes	yes	0	0	0	0	0	By MS/MS			By MS/MS			1	0	3			2			1			82.335	76.671	2	1.3739e-05	5801	Nsco_1318_BC_DsbA_T36_WT_sample1_FS_25	97.69	90.123	6717200	4679300	0	0	2037900	0	0			516	1963	477	2609;2610;2611	2400;2401	2400				2
ACLNAYANDGLR	Unmodified	1336.62	0.619383	489	tr|B4E5Y1|B4E5Y1_BURCJ	yes	yes	0	0	0	0	0	By matching	By MS/MS	By MS/MS	By MS/MS	By MS/MS	By MS/MS	2.44	0.497		5	4	1	1	1	1	2	3	49.591	43.003	2	4.1661e-15	7233	Nsco_1318_BC_DsbA_WT_sample2_FS_45	269.99	245.11	343480000	16689000	16555000	21598000	19657000	25314000	243670000			517	489	478	2612;2613;2614;2615;2616;2617;2618;2619;2620	2402;2403;2404;2405;2406;2407;2408;2409	2406				7
ACPGIGQITLMTHFSDADNER	Unmodified	2332.06	0.0576146	1590	tr|B4ECQ0|B4ECQ0_BURCJ	yes	yes	0	0	0	0	0	By MS/MS	By matching	By matching	By matching	By MS/MS		2.11	0.737	2	4	3	4	2	1	1	1		79.629	74.728	2;3	1.0677e-08	11534	Nsco_1318_BC_DsbA_T36_WT_sample1_FS_45	118.52	108.77	31525000	8705100	2815600	6863000	6280000	6861600	0			518	1590	479	2621;2622;2623;2624;2625;2626;2627;2628;2629	2410;2411;2412;2413;2414	2411				3
ACPGIGQITLMTHFSDADNER	Oxidation (M)	2348.05	0.0525292	1590	tr|B4ECQ0|B4ECQ0_BURCJ	yes	yes	0	0	0	1	0	By MS/MS						3	0			1	1						63.462	63.865	3	0.024037	8150	Nsco_1318_BC_DsbA_T36_WT_sample1_FS_65	42.711	38.538	1185100	1185100	0	0	0	0	0			519	1590	479	2630	2415	2415			1452	1
ACPLLGVGEPGAFR	Unmodified	1442.73	0.734019	351	sp|B4EKM1|Y4037_BURCJ	yes	yes	0	0	0	0	0				By MS/MS	By MS/MS	By MS/MS	2.25	0.433		3	1				2	1	1	90.55	72.184	2	3.8336e-11	12984	Nsco_1318_BC_DsbA_WT_sample1_FS_45	188.87	183.56	293900000	0	0	0	210590000	54748000	28569000			520	351	480	2631;2632;2633;2634	2416;2417;2418;2419	2417				4
ACVAHGVPLVSGAALR	Unmodified	1576.85	0.85078	1155	tr|B4EA62|B4EA62_BURCJ	yes	yes	0	0	0	0	0	By MS/MS	By MS/MS	By MS/MS	By MS/MS	By MS/MS	By MS/MS	2.5	0.5		3	3	1	1	1	1	1	1	60.418	53.37	2	6.4201e-20	9599	Nsco_1318_BC_DsbA_WT_sample1_FS_45	288.11	276.79	492570000	34742000	47934000	101460000	115150000	75613000	117670000			521	1155	481	2635;2636;2637;2638;2639;2640	2420;2421;2422;2423;2424;2425;2426	2424				6
ACVHCGFCNATCPTYQVLGNELDGPR	Unmodified	2995.28	0.283351	2666	tr|B4ELZ7|B4ELZ7_BURCJ	yes	yes	0	0	0	0	0					By MS/MS		3	0			1					1		88.117	70.309	3	0.062668	12883	Nsco_1318_BC_DsbA_WT_sample2_FS_45	40.142	24.199	0	0	0	0	0	0	0			522	2666	482	2641	2427	2427				1
ACVPVRVPVGEFAPTR	Unmodified	1753.93	0.929759	188	sp|B4E8N5|ATE_BURCJ	yes	yes	0	0	0	0	1	By MS/MS	By MS/MS	By MS/MS				3	0			3	1	1	1				61.451	62.41	3	9.0587e-07	7925	Nsco_1318_BC_DsbA_T36_WT_sample1_FS_65	94.007	91.508	10501000	2396900	3131900	4972400	0	0	0			523	188	483	2642;2643;2644	2428;2429;2430	2428				3
ACVQIGDSGPGIPADER	Unmodified	1740.81	0.810097	1125	tr|B4EA14|B4EA14_BURCJ	yes	yes	0	0	0	0	0					By MS/MS		2	0		1						1		62.404	49.029	2	0.026527	8241	Nsco_1318_BC_DsbA_WT_sample2_FS_35	55.452	39.562	1117700	0	0	0	0	1117700	0			524	1125	484	2645	2431	2431				1
ACVQIGDSGPGIPADERER	Unmodified	2025.95	0.953801	1125	tr|B4EA14|B4EA14_BURCJ	yes	yes	0	0	0	0	1			By MS/MS				3	0			1			1				41.398	41.56	3	2.5424e-05	4883	Nsco_1318_BC_DsbA_T36_WT_sample3_FS_65	82.007	82.007	885600	0	0	885600	0	0	0			525	1125	485	2646	2432	2432				1
ACYPFVR	Unmodified	911.432	0.432358	2782	tr|B4EN19|B4EN19_BURCJ	yes	yes	0	0	0	0	0		By MS/MS	By MS/MS	By MS/MS	By MS/MS	By MS/MS	2.6	0.49		2	3		1	1	1	1	1	49.232	41.756	2	0.0015075	6975	Nsco_1318_BC_DsbA_WT_sample1_FS_45	82.939	78.115	14076000	0	2463000	4488800	2808500	2591900	1724100			526	2782	486	2647;2648;2649;2650;2651	2433;2434;2435;2436;2437	2435				5
ADAAGTYYTQR	Unmodified	1215.55	0.552015	2611	tr|B4ELH0|B4ELH0_BURCJ	yes	yes	0	0	0	0	0	By MS/MS	By MS/MS		By MS/MS	By MS/MS	By MS/MS	2.29	0.452		5	2	1	1		2	2	1	29.419	20.811	2	4.4682e-10	2755	Nsco_1318_BC_DsbA_WT_sample1_FS_45	236.16	236.16	74649000	3735400	7252700	0	36141000	20925000	6594300			527	2611	487	2652;2653;2654;2655;2656;2657;2658	2438;2439;2440;2441;2442;2443	2441				5
ADAAHHFALGR	Unmodified	1164.58	0.578839	647	tr|B4E6U2|B4E6U2_BURCJ	yes	yes	0	0	0	0	0	By MS/MS	By MS/MS	By matching	By MS/MS	By MS/MS	By MS/MS	2.5	0.5		6	6	2	2	1	3	2	2	29.938	23.224	2;3	7.0797e-06	3122	Nsco_1318_BC_DsbA_WT_sample2_FS_45	185.6	158.99	297760000	23446000	33255000	40175000	68501000	68575000	63805000			528	647	488	2659;2660;2661;2662;2663;2664;2665;2666;2667;2668;2669;2670	2444;2445;2446;2447;2448;2449;2450;2451;2452;2453;2454;2455;2456;2457	2454				14
ADAALSQAKGVSGVTAHTGAFSVYPSTDR	Unmodified	2863.41	0.410049	871	tr|B4E8G2|B4E8G2_BURCJ	yes	yes	0	0	0	0	1				By MS/MS		By MS/MS	2	0		2					1		1	75.077	60.121	3	1.8063e-10	10151	Nsco_1318_BC_DsbA_WT_sample1_FS_35	107.45	89.354	7224100	0	0	0	5085800	0	2138300			529	871	489	2671;2672	2458;2459	2458				2
ADAEDGWKR	Unmodified	1046.48	0.478122	2786	tr|B4EN24|B4EN24_BURCJ	yes	yes	0	0	0	0	1	By MS/MS	By MS/MS	By MS/MS	By MS/MS	By MS/MS	By MS/MS	2.43	0.495		4	3	1	1	2	1	1	1	22.528	17.267	2	1.5166e-06	1502	Nsco_1318_BC_DsbA_T36_WT_sample1_FS_45	239.76	194.99	1258600000	275030000	207080000	318730000	136030000	178610000	143140000			530	2786	490	2673;2674;2675;2676;2677;2678;2679	2460;2461;2462;2463;2464;2465;2466	2460				7
ADAEREQQAVLANAYK	Unmodified	1775.88	0.880226	1301	tr|B4EAW1|B4EAW1_BURCJ	yes	yes	0	0	0	0	1	By MS/MS	By MS/MS	By MS/MS	By MS/MS	By MS/MS	By MS/MS	2.25	0.433		6	2	1	1	1	1	2	2	45.404	37.802	2	2.2626e-32	6277	Nsco_1318_BC_DsbA_WT_sample2_FS_45	338.52	320.38	425170000	16180000	33807000	22153000	7579800	69244000	276200000			531	1301	491	2680;2681;2682;2683;2684;2685;2686;2687	2467;2468;2469;2470;2471;2472;2473;2474;2475;2476;2477	2473				11
ADAFAAEHGLAWTPLRR	Unmodified	1880.96	0.964565	1111	tr|B4E9Z6|B4E9Z6_BURCJ	yes	yes	0	0	0	0	1	By MS/MS		By MS/MS	By MS/MS		By matching	2.5	0.5		2	2	1		1	1		1	76.584	65.299	3	2.2586e-05	9585	Nsco_1318_BC_DsbA_T36_WT_sample1_FS_45	91.355	81.697	13088000	5264300	0	0	5815600	0	2008400			532	1111	492	2688;2689;2690;2691	2478;2479;2480	2478				3
ADAIALDWIDAGGQHHR	Unmodified	1844.89	0.891794	2873	tr|B4EPC7|B4EPC7_BURCJ	yes	yes	0	0	0	0	0				By MS/MS			1	0	1						1			85.059	68.066	2	0.0014027	5026	Nsco_1318_BC_DsbA_WT_sample1_FS_25	88.441	74.535	458430	0	0	0	458430	0	0			533	2873	493	2692	2481	2481				1
ADALIAPDALLDTAGQSWR	Unmodified	1983.01	0.0061546	2705	tr|B4EMB9|B4EMB9_BURCJ	yes	yes	0	0	0	0	0	By MS/MS	By MS/MS	By MS/MS				1	0	3			1	1	1				98.972	99.251	2	2.6862e-08	10134	Nsco_1318_BC_DsbA_T36_WT_sample1_FS_25	152.74	138.18	15094000	10760000	1011900	3322400	0	0	0			534	2705	494	2693;2694;2695	2482;2483;2484	2482				3
ADALIEHVGK	Unmodified	1051.57	0.566209	1015	tr|B4E9A6|B4E9A6_BURCJ	yes	yes	0	0	0	0	0				By MS/MS	By MS/MS	By MS/MS	2	0		3					1	1	1	38.238	25.714	2	2.0248e-05	4122	Nsco_1318_BC_DsbA_WT_sample2_FS_35	171.56	156.41	44762000	0	0	0	23643000	11580000	9538300			535	1015	495	2696;2697;2698	2485;2486;2487;2488	2486				4
ADALIEHVGKR	Unmodified	1207.67	0.66732	1015	tr|B4E9A6|B4E9A6_BURCJ	yes	yes	0	0	0	0	1				By MS/MS	By MS/MS		2.33	0.471		2	1				2	1		34.803	22.344	2;3	0.00021556	3409	Nsco_1318_BC_DsbA_WT_sample1_FS_45	103.34	82.471	8039000	0	0	0	6634200	1404800	0			536	1015	496	2699;2700;2701	2489;2490;2491	2490				2
ADALTQANTHLATAK	Unmodified	1524.79	0.78962	2405	tr|B4EJ66|B4EJ66_BURCJ	yes	yes	0	0	0	0	0	By MS/MS			By matching	By MS/MS	By matching	1.75	0.433	1	3		1			1	1	1	38.357	28.964	2	1.1102e-09	4514	Nsco_1318_BC_DsbA_WT_sample2_FS_35	176.05	167.65	8413500	741880	0	0	2731800	3249000	1690800			537	2405	497	2702;2703;2704;2705	2492;2493	2493				2
ADAMVAQLVQQGQTDGPQLQQAVR	Oxidation (M)	2567.28	0.276198	1442	tr|B4EBL2|B4EBL2_BURCJ	yes	yes	0	0	0	1	0	By MS/MS	By MS/MS	By MS/MS	By MS/MS	By MS/MS	By MS/MS	1.04	0.189	26	1		5	5	6	4	5	2	78.576	71.662	2	1.8576e-64	4529	Nsco_1318_BC_DsbA_WT_sample2_FS_25	416.68	401.14	526110000	89775000	69260000	131330000	95576000	66212000	73957000			538	1442	498	2706;2707;2708;2709;2710;2711;2712;2713;2714;2715;2716;2717;2718;2719;2720;2721;2722;2723;2724;2725;2726;2727;2728;2729;2730;2731;2732	2494;2495;2496;2497;2498;2499;2500;2501;2502;2503;2504;2505;2506;2507;2508;2509;2510;2511;2512;2513;2514;2515;2516;2517;2518;2519;2520	2514			1316	25
ADAMVAQLVQQGQTDGPQLQQAVR	Unmodified	2551.28	0.281284	1442	tr|B4EBL2|B4EBL2_BURCJ	yes	yes	0	0	0	0	0	By MS/MS	By MS/MS	By MS/MS	By MS/MS	By MS/MS	By MS/MS	1.07	0.258	13	1		2	2	3	2	2	3	87.632	78.765	2	4.9471e-53	6511	Nsco_1318_BC_DsbA_T36_WT_sample3_FS_25	382.39	351.91	1741400000	432740000	325390000	471170000	14292000	248860000	248970000			539	1442	498	2733;2734;2735;2736;2737;2738;2739;2740;2741;2742;2743;2744;2745;2746	2521;2522;2523;2524;2525;2526;2527;2528;2529;2530;2531;2532;2533;2534;2535	2526				15
ADAPQTVEINYATLDEPSR	Unmodified	2089	0.996378	1636	tr|B4ECY0|B4ECY0_BURCJ	yes	yes	0	0	0	0	0	By MS/MS						1	0	1			1						68.867	68.867	2	0.022553	4828	Nsco_1318_BC_DsbA_T36_WT_sample1_FS_25	45.115	40.132	536430	536430	0	0	0	0	0			540	1636	499	2747	2536	2536				1
ADATLAALGVAHDTR	Unmodified	1480.76	0.763405	2149	tr|B4EGU7|B4EGU7_BURCJ	yes	yes	0	0	0	0	0	By MS/MS	By MS/MS	By MS/MS	By MS/MS	By MS/MS	By MS/MS	1	0	6			1	1	1	1	1	1	55.743	49.307	2	9.3873e-12	2555	Nsco_1318_BC_DsbA_WT_sample2_FS_25	255.3	200.7	44855000	25040000	2449600	3846400	4775500	6616100	2127200			541	2149	500	2748;2749;2750;2751;2752;2753	2537;2538;2539;2540;2541;2542	2541				6
ADATLALPADVAR	Unmodified	1282.69	0.688115	1949	tr|B4EEY0|B4EEY0_BURCJ	yes	yes	0	0	0	0	0	By matching	By MS/MS		By MS/MS	By MS/MS	By MS/MS	2.44	0.497		5	4	1	1		2	3	2	73.918	62.191	2	1.3344e-08	10484	Nsco_1318_BC_DsbA_WT_sample1_FS_35	212.82	194.5	742330000	68886000	55675000	0	231270000	236700000	149790000			542	1949	501	2754;2755;2756;2757;2758;2759;2760;2761;2762	2543;2544;2545;2546;2547;2548;2549;2550;2551	2544				9
ADATLTHLPVLMVTAESK	Unmodified	1896	0.00264912	1821	tr|B4EE60|B4EE60_BURCJ	yes	yes	0	0	0	0	0	By MS/MS		By MS/MS	By MS/MS	By MS/MS	By MS/MS	1.4	0.49	3	2		1		1	1	1	1	91.946	80.312	2	2.5338e-11	14128	Nsco_1318_BC_DsbA_WT_sample3_FS_35	176.89	168.49	18896000	7357800	0	862700	4015600	777700	5881800			543	1821	502	2763;2764;2765;2766;2767	2552;2553;2554;2555;2556	2556				4
ADAVLAASIFHYGEHTVGEAK	Unmodified	2185.08	0.0803822	140	sp|B4E641|HIS6_BURCJ	yes	yes	0	0	0	0	0	By MS/MS	By MS/MS	By MS/MS	By MS/MS	By MS/MS	By MS/MS	1.85	0.662	4	7	2	2	3	1	1	2	4	84.521	74.59	2;3	4.7898e-19	4763	Nsco_1318_BC_DsbA_T36_WT_sample2_FS_25	268.61	254.19	1384200000	180110000	183040000	306560000	385430000	57417000	271650000			544	140	503	2768;2769;2770;2771;2772;2773;2774;2775;2776;2777;2778;2779;2780	2557;2558;2559;2560;2561;2562;2563;2564;2565;2566;2567;2568;2569;2570;2571	2559				15
ADAVLAASIFHYGEHTVGEAKR	Unmodified	2341.18	0.181493	140	sp|B4E641|HIS6_BURCJ	yes	yes	0	0	0	0	1	By MS/MS	By MS/MS	By MS/MS	By matching			2.2	0.4		4	1	1	1	2	1			78.849	74.531	3;4	1.5258e-24	12150	Nsco_1318_BC_DsbA_T36_WT_sample1_FS_45	185.27	177.32	32945000	11181000	3741500	15810000	2212200	0	0			545	140	504	2781;2782;2783;2784;2785	2572;2573;2574;2575	2572				3
ADAVTVNPYMGYDSVEPYFEHEGK	Unmodified	2717.2	0.195548	457	tr|B4E5T0|B4E5T0_BURCJ	yes	yes	0	0	0	0	0	By MS/MS	By MS/MS	By MS/MS	By MS/MS	By MS/MS	By MS/MS	1.71	0.7	6	6	2	2	2	1	2	3	4	93.569	81.312	2;3	3.787e-14	6830	Nsco_1318_BC_DsbA_T36_WT_sample3_FS_25	234.77	224.71	395170000	18721000	27473000	22034000	88669000	134710000	103550000			546	457	505	2786;2787;2788;2789;2790;2791;2792;2793;2794;2795;2796;2797;2798;2799	2576;2577;2578;2579;2580;2581;2582;2583;2584;2585;2586;2587;2588;2589	2580				14
ADAVTVNPYMGYDSVEPYFEHEGK	Oxidation (M)	2733.19	0.190462	457	tr|B4E5T0|B4E5T0_BURCJ	yes	yes	0	0	0	1	0	By MS/MS	By MS/MS	By MS/MS	By MS/MS	By MS/MS		1.78	0.786	4	3	2	2	2	2	1	2		80.936	74.312	2;3	2.4362e-10	11742	Nsco_1318_BC_DsbA_T36_WT_sample3_FS_45	150.09	141.09	113420000	25288000	19081000	28242000	21599000	19207000	0			547	457	505	2800;2801;2802;2803;2804;2805;2806;2807;2808	2590;2591;2592;2593;2594;2595;2596;2597	2594			573	8
ADAYIDEVCDR	Unmodified	1325.56	0.55578	306	sp|B4EDX1|HUTI_BURCJ	yes	yes	0	0	0	0	0				By MS/MS		By MS/MS	2.5	0.5		1	1				1		1	54.946	42.514	2	7.7821e-05	6862	Nsco_1318_BC_DsbA_WT_sample3_FS_35	107.79	100.56	0	0	0	0	0	0	0			548	306	506	2809;2810	2598;2599	2599				2
ADDALADEMQVAVR	Oxidation (M)	1518.7	0.698422	1777	tr|B4EDX4|B4EDX4_BURCJ	yes	yes	0	0	0	1	0	By matching	By MS/MS	By matching		By MS/MS		2.25	0.433		3	1	1	1	1		1		48.384	45.737	2	0.002038	7435	Nsco_1318_BC_DsbA_WT_sample2_FS_45	86.189	68.595	13593000	2514700	3041700	4117800	0	3918800	0			549	1777	507	2811;2812;2813;2814	2600;2601	2601			1620	2
ADDALADEMQVAVR	Unmodified	1502.7	0.703507	1777	tr|B4EDX4|B4EDX4_BURCJ	yes	yes	0	0	0	0	0	By matching	By MS/MS	By MS/MS			By MS/MS	2.25	0.433		3	1	1	1	1			1	71.284	67.872	2	2.4414e-11	10585	Nsco_1318_BC_DsbA_T36_WT_sample3_FS_45	193.83	193.83	42236000	8351100	5030400	8101400	0	0	20753000			550	1777	507	2815;2816;2817;2818	2602;2603;2604	2603				2
ADDAPEQDASAAGGDERPR	Unmodified	1926.83	0.830375	745	tr|B4E7K8|B4E7K8_BURCJ	yes	yes	0	0	0	0	1		By MS/MS	By matching				2	0		2			1	1				23.433	22.509	2	7.0975e-06	2090	Nsco_1318_BC_DsbA_T36_WT_sample2_FS_45	128.54	128.54	4165600	0	1821800	2343800	0	0	0			551	745	508	2819;2820	2605	2605				1
ADDAWDFDVR	Unmodified	1208.51	0.509816	2141	tr|B4EGR0|B4EGR0_BURCJ	yes	yes	0	0	0	0	0	By MS/MS	By MS/MS	By MS/MS	By MS/MS	By MS/MS	By MS/MS	2.5	0.5		3	3	1	1	1	1	1	1	74.619	66.368	2	8.4071e-07	10466	Nsco_1318_BC_DsbA_T36_WT_sample3_FS_45	204.91	199.92	65745000	9386700	6286900	9780300	17464000	13728000	9099500			552	2141	509	2821;2822;2823;2824;2825;2826	2606;2607;2608;2609;2610;2611	2608				6
ADDHRPVEYLVR	Unmodified	1468.74	0.742276	120	sp|B4E5R5|UPP_BURCJ	yes	yes	0	0	0	0	1	By MS/MS	By MS/MS	By MS/MS				2.67	0.471		2	4	3	1	2				35.064	34.292	2;3	4.9632e-11	3712	Nsco_1318_BC_DsbA_T36_WT_sample3_FS_65	216.83	204.68	301120000	171720000	17965000	111430000	0	0	0			553	120	510	2827;2828;2829;2830;2831;2832	2612;2613;2614;2615;2616;2617	2617				6
ADDKFDVVVLDR	Unmodified	1390.71	0.709244	1140	tr|B4EA41|B4EA41_BURCJ	yes	yes	0	0	0	0	1		By MS/MS	By matching				2	0		2			1	1				59.283	60.614	2	0.0001002	9530	Nsco_1318_BC_DsbA_T36_WT_sample2_FS_45	149.58	131.25	32642000	0	19881000	12761000	0	0	0			554	1140	511	2833;2834	2618	2618				1
ADDKFDVVVLDRK	Unmodified	1518.8	0.804207	1140	tr|B4EA41|B4EA41_BURCJ	yes	yes	0	0	0	0	2	By MS/MS	By MS/MS	By MS/MS	By MS/MS	By matching	By MS/MS	2.5	0.5		3	3	1	1	1	1	1	1	56.183	48.615	3	5.2785e-05	7092	Nsco_1318_BC_DsbA_T36_WT_sample3_FS_45	116.06	104.37	19267000	0	8374000	4078000	2536100	1699000	2580100			555	1140	512	2835;2836;2837;2838;2839;2840	2619;2620;2621;2622;2623	2621				5
ADDLAWVGPDRR	Unmodified	1369.67	0.673862	2840	tr|B4EP16|B4EP16_BURCJ	yes	yes	0	0	0	0	1						By MS/MS	3	0			1						1	55.898	45.046	2	1.8877e-07	7461	Nsco_1318_BC_DsbA_WT_sample3_FS_45	169.93	169.93	6182200	0	0	0	0	0	6182200			556	2840	513	2841	2624	2624				1
ADDLGAVPLK	Unmodified	997.544	0.544411	705;2457	tr|B4E7B8|B4E7B8_BURCJ;tr|B4EJR7|B4EJR7_BURCJ	no	no	0	0	0	0	0						By MS/MS	3	0			1						1	58.799	47.646	2	0.077	7981	Nsco_1318_BC_DsbA_WT_sample3_FS_45	36.447	25.581	0	0	0	0	0	0	0			557	705;2457	514	2842	2625	2625				1
ADDPQHVYAR	Unmodified	1170.54	0.541785	727	tr|B4E7H5|B4E7H5_BURCJ	yes	yes	0	0	0	0	0	By matching	By MS/MS		By MS/MS	By MS/MS		2.5	0.5		2	2	1	1		1	1		22.756	16.509	2	5.5195e-05	1656	Nsco_1318_BC_DsbA_WT_sample2_FS_45	152.97	128.2	18363000	9700000	1396600	0	5552800	1713100	0			558	727	515	2843;2844;2845;2846	2626;2627;2628	2628				2
ADDVAALVAFVVGPEGR	Unmodified	1684.88	0.878435	687	tr|B4E730|B4E730_BURCJ	yes	yes	0	0	0	0	0	By MS/MS	By MS/MS	By MS/MS	By MS/MS	By MS/MS	By MS/MS	1.4	0.49	6	4		1	1	1	3	2	2	111.5	98.147	2	2.6808e-15	8533	Nsco_1318_BC_DsbA_WT_sample3_FS_25	204.32	180.95	825680000	8512700	336110000	31220000	39934000	108020000	301890000			559	687	516	2847;2848;2849;2850;2851;2852;2853;2854;2855;2856	2629;2630;2631;2632;2633;2634;2635;2636;2637;2638;2639;2640	2637				12
ADDVDRIVGLELGADDYLGKPFNPR	Unmodified	2744.38	0.376958	755	tr|B4E7U5|B4E7U5_BURCJ	yes	yes	0	0	0	0	2	By MS/MS	By matching	By MS/MS			By MS/MS	1.25	0.433	3	1		1	1	1			1	96.532	92.206	3	2.1117e-27	15317	Nsco_1318_BC_DsbA_WT_sample3_FS_35	177.6	162.48	40262000	1432300	513760	1567900	0	0	36748000			560	755	517	2857;2858;2859;2860	2641;2642;2643;2644	2644				4
ADDVGGLAYLNALAQNTPSAANIR	Unmodified	2414.22	0.219001	1341	tr|B4EB27|B4EB27_BURCJ	yes	yes	0	0	0	0	0	By MS/MS	By matching					1	0	2			1	1					98.311	98.483	2	8.5045e-19	9985	Nsco_1318_BC_DsbA_T36_WT_sample1_FS_25	195.54	180.66	3518400	2871300	647030	0	0	0	0			561	1341	518	2861;2862	2645;2646	2645				2
ADDYMLVTNADR	Unmodified	1382.61	0.613629	2974	tr|B4EQ23|B4EQ23_BURCJ	yes	yes	0	0	0	0	0				By MS/MS	By matching	By matching	2	0		3					1	1	1	83.028	65.759	2	0.055444	11341	Nsco_1318_BC_DsbA_WT_sample1_FS_35	46.891	29.455	53838000	0	0	0	19779000	14455000	19603000			562	2974	519	2863;2864;2865	2647	2647				1
ADEGGVSQAGAPLAK	Unmodified	1369.68	0.683758	1693	tr|B4EDA4|B4EDA4_BURCJ	yes	yes	0	0	0	0	0	By MS/MS	By matching	By MS/MS	By MS/MS	By MS/MS	By MS/MS	2.33	0.471		6	3	1	1	1	2	2	2	35.385	28.151	2	1.1984e-11	4163	Nsco_1318_BC_DsbA_WT_sample2_FS_45	220.25	197.61	228950000	22352000	19385000	33164000	53359000	49840000	50853000			563	1693	520	2866;2867;2868;2869;2870;2871;2872;2873;2874	2648;2649;2650;2651;2652;2653;2654;2655	2653				8
ADELKPILSDALDR	Unmodified	1554.83	0.825337	1810	tr|B4EE45|B4EE45_BURCJ	yes	yes	0	0	0	0	1				By MS/MS	By matching		2	0		2					1	1		86.643	68.358	2	9.74e-05	11899	Nsco_1318_BC_DsbA_WT_sample1_FS_35	104.82	92.247	16267000	0	0	0	9072400	7195000	0			564	1810	521	2875;2876	2656;2657	2657				2
ADEPCLTLTR	Unmodified	1174.57	0.565223	2612	tr|B4ELH2|B4ELH2_BURCJ	yes	yes	0	0	0	0	0	By MS/MS	By MS/MS	By MS/MS	By MS/MS	By MS/MS	By MS/MS	2.5	0.5		3	3	1	1	1	1	1	1	52.758	46.645	2	6.352e-05	6688	Nsco_1318_BC_DsbA_T36_WT_sample1_FS_45	134.77	122.72	112810000	13672000	10489000	20704000	33572000	16381000	17988000			565	2612	522	2877;2878;2879;2880;2881;2882	2658;2659;2660;2661;2662;2663	2658				4
ADEVLTVDVKPAADAMLR	Oxidation (M)	1928.99	0.987727	346	sp|B4EIP2|NADE_BURCJ	yes	yes	0	0	0	1	1	By MS/MS	By MS/MS	By MS/MS	By MS/MS	By MS/MS	By MS/MS	1.25	0.433	12	4		2	2	3	2	3	4	75.035	66.144	2	5.111e-11	10400	Nsco_1318_BC_DsbA_WT_sample1_FS_35	174.94	169.56	140940000	6565100	7792300	16269000	50597000	15343000	44374000			566	346	523	2883;2884;2885;2886;2887;2888;2889;2890;2891;2892;2893;2894;2895;2896;2897;2898	2664;2665;2666;2667;2668;2669;2670;2671;2672;2673;2674;2675	2670			437	12
ADEVLTVDVKPAADAMLR	Unmodified	1912.99	0.992813	346	sp|B4EIP2|NADE_BURCJ	yes	yes	0	0	0	0	1	By MS/MS	By MS/MS	By MS/MS	By MS/MS	By MS/MS	By MS/MS	1.2	0.4	8	2		2	1	1	3	2	1	83.665	73.004	2	8.4444e-23	5576	Nsco_1318_BC_DsbA_WT_sample3_FS_25	262.07	253.56	567430000	20078000	52222000	69553000	202930000	121390000	101250000			567	346	523	2899;2900;2901;2902;2903;2904;2905;2906;2907;2908	2676;2677;2678;2679;2680;2681;2682;2683;2684;2685;2686;2687;2688	2687				13
ADEVVIFGAASEAFSQR	Unmodified	1795.87	0.874078	1001	tr|B4E955|B4E955_BURCJ	yes	yes	0	0	0	0	0	By MS/MS	By matching	By MS/MS				1	0	3			1	1	1				87.842	88.121	2	0.0006614	7973	Nsco_1318_BC_DsbA_T36_WT_sample1_FS_25	81.431	76.819	3019700	1704100	515100	800560	0	0	0			568	1001	524	2909;2910;2911	2689;2690	2689				2
ADFAGETAIDATLHDGATR	Unmodified	1930.9	0.902083	1775	tr|B4EDX2|B4EDX2_BURCJ	yes	yes	0	0	0	0	0	By MS/MS	By MS/MS		By MS/MS	By MS/MS	By MS/MS	1	0	5			1	1		1	1	1	72.27	62.945	2	2.1836e-16	4086	Nsco_1318_BC_DsbA_T36_WT_sample1_FS_25	273.3	258.95	15818000	4404200	652900	0	4396200	3931500	2433500			569	1775	525	2912;2913;2914;2915;2916	2691;2692;2693;2694;2695	2691				5
ADFGFFAVDPLR	Unmodified	1353.67	0.671737	2971	tr|B4EQ09|B4EQ09_BURCJ	yes	yes	0	0	0	0	0	By matching	By MS/MS	By matching				2	0		3		1	1	1				99.824	98.256	2	0.00024768	17310	Nsco_1318_BC_DsbA_T36_WT_sample2_FS_45	84.658	84.658	9669900	2374400	2600700	4694800	0	0	0			570	2971	526	2917;2918;2919	2696	2696				1
ADFGVGGDQIATTVAAR	Unmodified	1647.82	0.821648	710	tr|B4E7D0|B4E7D0_BURCJ	yes	yes	0	0	0	0	0				By MS/MS	By MS/MS	By MS/MS	2	0		3					1	1	1	80.654	63.652	2	9.2741e-11	11257	Nsco_1318_BC_DsbA_WT_sample2_FS_35	186.16	153.83	135770000	0	0	0	39416000	33923000	62435000			571	710	527	2920;2921;2922	2697;2698;2699	2698				3
ADFNSYGSR	Unmodified	1015.44	0.435923	1990	tr|B4EFA6|B4EFA6_BURCJ	yes	yes	0	0	0	0	0		By MS/MS					2	0		1			1					26.555	25.651	2	0.00019761	2773	Nsco_1318_BC_DsbA_T36_WT_sample2_FS_45	110.41	106.3	0	0	0	0	0	0	0			572	1990	528	2923	2700	2700				1
ADGAVGCTYK	Unmodified	1040.46	0.459695	1049	tr|B4E9J0|B4E9J0_BURCJ	yes	yes	0	0	0	0	0	By MS/MS	By MS/MS	By matching	By matching	By MS/MS		2.4	0.49		3	2	1	1	1	1	1		22.893	17.707	2	6.2708e-05	1665	Nsco_1318_BC_DsbA_T36_WT_sample1_FS_45	132.84	123.25	14145000	3466000	5177000	2154500	1112100	2235100	0			573	1049	529	2924;2925;2926;2927;2928	2701;2702;2703	2701				3
ADGCEFSINLIPHTVDVTTLR	Unmodified	2357.17	0.168545	1476	tr|B4EBT5|B4EBT5_BURCJ	yes	yes	0	0	0	0	0	By MS/MS	By matching					2.5	0.866	1		3	3	1					92.652	91.327	2;3	1.6803e-12	8710	Nsco_1318_BC_DsbA_T36_WT_sample1_FS_25	156.25	150.28	25745000	25333000	411980	0	0	0	0			574	1476	530	2929;2930;2931;2932	2704;2705;2706	2704				3
ADGRDESFTPSYLIAADGAHSTVR	Unmodified	2535.2	0.198994	1365	tr|B4EB79|B4EB79_BURCJ	yes	yes	0	0	0	0	1					By MS/MS	By MS/MS	3	0			2					1	1	76.462	62.119	3	8.3926e-06	11096	Nsco_1318_BC_DsbA_WT_sample2_FS_45	92.01	83.823	5989200	0	0	0	0	2778400	3210800			575	1365	531	2933;2934	2707;2708	2707				2
ADGRFEGIDIDMAESLAK	Oxidation (M)	1952.91	0.914956	1955	tr|B4EEZ2|B4EEZ2_BURCJ	yes	yes	0	0	0	1	1						By MS/MS	3	0			1						1	99.33	81.464	2	0.0012818	14529	Nsco_1318_BC_DsbA_WT_sample3_FS_45	90.334	81.046	0	0	0	0	0	0	0			576	1955	532	2935	2709	2709			1767	1
ADGSDLAQWAMPER	Unmodified	1545.69	0.688191	2620	tr|B4ELJ3|B4ELJ3_BURCJ	yes	yes	0	0	0	0	0						By MS/MS	2	0		1							1	86.001	69.862	2	6.9339e-07	12117	Nsco_1318_BC_DsbA_WT_sample3_FS_35	167.18	167.18	23710000	0	0	0	0	0	23710000			577	2620	533	2936	2710	2710				1
ADGSECAADEPGELVHR	Unmodified	1811.77	0.77444	2949	tr|B4EPX6|B4EPX6_BURCJ	yes	yes	0	0	0	0	0				By MS/MS	By MS/MS	By MS/MS	2.57	0.495		3	4				2	2	3	43.854	32.346	2	2.1116e-15	4935	Nsco_1318_BC_DsbA_WT_sample3_FS_35	192.99	192.99	51600000	0	0	0	16577000	22300000	12724000			578	2949	534	2937;2938;2939;2940;2941;2942;2943	2711;2712;2713;2714;2715	2714				5
ADGSGITMVNIGVGPSNAK	Unmodified	1786.89	0.888348	2782	tr|B4EN19|B4EN19_BURCJ	yes	yes	0	0	0	0	0						By MS/MS	1	0	1								1	82.157	66.567	2	0.0079937	4637	Nsco_1318_BC_DsbA_WT_sample3_FS_25	59.306	49.873	969460	0	0	0	0	0	969460			579	2782	535	2944	2716	2716				1
ADGSISPLEPGEVR	Unmodified	1425.71	0.709973	416	tr|B4E5H4|B4E5H4_BURCJ	yes	yes	0	0	0	0	0	By matching	By MS/MS	By matching	By MS/MS	By matching	By MS/MS	2.43	0.495		4	3	1	1	1	1	1	2	58.804	51.631	2	1.2418e-09	8718	Nsco_1318_BC_DsbA_WT_sample3_FS_45	183.99	170.93	255270000	27558000	27719000	35616000	46245000	24510000	93620000			580	416	536	2945;2946;2947;2948;2949;2950;2951	2717;2718;2719;2720	2720				3
ADGSLDIVSTSNAATPLTTADK	Unmodified	2147.06	0.059372	1033	tr|B4E9F6|B4E9F6_BURCJ	yes	yes	0	0	0	0	0	By MS/MS	By MS/MS	By MS/MS	By MS/MS	By MS/MS	By MS/MS	1	0	14			2	2	2	3	3	2	82.438	72.569	2	8.7937e-19	5699	Nsco_1318_BC_DsbA_T36_WT_sample1_FS_25	277.94	243.86	2034200000	1011100000	73228000	260820000	270430000	179680000	238970000			581	1033	537	2952;2953;2954;2955;2956;2957;2958;2959;2960;2961;2962;2963;2964;2965	2721;2722;2723;2724;2725;2726;2727;2728;2729;2730;2731;2732;2733;2734;2735;2736;2737;2738;2739;2740;2741;2742;2743;2744;2745;2746;2747	2725				27
ADGSLVPR	Unmodified	813.434	0.434466	895	tr|B4E8J3|B4E8J3_BURCJ	yes	yes	0	0	0	0	0		By MS/MS					3	0			1		1					28.657	27.864	2	0.079058	2616	Nsco_1318_BC_DsbA_T36_WT_sample2_FS_65	67.981	24.981	0	0	0	0	0	0	0			582	895	538	2966	2748	2748				1
ADGSQVLVVPQECR	Unmodified	1556.76	0.761691	289	sp|B4ECZ9|ASTB_BURCJ	yes	yes	0	0	0	0	0	By MS/MS			By matching	By matching	By MS/MS	2.2	0.4		4	1	1			1	1	2	59.525	49.248	2	4.8709e-07	7275	Nsco_1318_BC_DsbA_T36_WT_sample1_FS_45	152.85	139.19	94741000	12209000	0	0	9841200	16859000	55832000			583	289	539	2967;2968;2969;2970;2971	2749;2750;2751;2752;2753	2749				5
ADGTGVEKPGDYTLDEK	Unmodified	1793.83	0.831938	132	sp|B4E5Y3|SECA_BURCJ	yes	yes	0	0	0	0	1					By matching	By MS/MS	2	0		2						1	1	43.568	31.775	2	1.6332e-15	5060	Nsco_1318_BC_DsbA_WT_sample3_FS_35	210.34	200.38	14987000	0	0	0	0	2815100	12171000			584	132	540	2972;2973	2754	2754				1
ADGTIDNLAK	Unmodified	1016.51	0.513839	1650	tr|B4ED01|B4ED01_BURCJ	yes	yes	0	0	0	0	0	By MS/MS	By MS/MS	By MS/MS	By MS/MS	By MS/MS	By MS/MS	2.29	0.456		12	5	2	2	2	3	5	3	37.466	29.911	2	2.6399e-05	3830	Nsco_1318_BC_DsbA_T36_WT_sample2_FS_45	175.51	148.82	5638800000	322060000	387820000	362840000	1886600000	1782100000	897380000			585	1650	541	2974;2975;2976;2977;2978;2979;2980;2981;2982;2983;2984;2985;2986;2987;2988;2989;2990	2755;2756;2757;2758;2759;2760;2761;2762;2763;2764;2765;2766;2767;2768;2769;2770;2771;2772;2773;2774;2775;2776;2777;2778	2757				21
ADGTIDNLAKK	Unmodified	1144.61	0.608802	1650	tr|B4ED01|B4ED01_BURCJ	yes	yes	0	0	0	0	1	By matching	By MS/MS		By MS/MS	By MS/MS	By MS/MS	2.29	0.452		5	2	1	1		2	2	1	29.766	21.202	2	1.2717e-09	2616	Nsco_1318_BC_DsbA_WT_sample2_FS_35	260.04	217.18	292930000	35091000	1129400	0	169420000	55597000	31691000			586	1650	542	2991;2992;2993;2994;2995;2996;2997	2779;2780;2781;2782;2783;2784;2785	2782				7
ADGVAVTLYNPAYR	Unmodified	1508.76	0.762343	2211	tr|B4EHF6|B4EHF6_BURCJ	yes	yes	0	0	0	0	0				By MS/MS	By MS/MS	By MS/MS	2.4	0.49		3	2				1	2	2	80.499	63.84	2	2.072e-09	11023	Nsco_1318_BC_DsbA_WT_sample1_FS_35	175.64	165.68	152440000	0	0	0	57058000	47664000	47721000			587	2211	543	2998;2999;3000;3001;3002	2786;2787;2788;2789	2786				3
ADGVMTITIAR	Oxidation (M)	1162.6	0.601608	1400	tr|B4EBD8|B4EBD8_BURCJ	yes	yes	0	0	0	1	0			By MS/MS				3	0			1			1				44.014	44.877	2	0.00032223	5295	Nsco_1318_BC_DsbA_T36_WT_sample3_FS_65	94.692	85.478	3548000	0	0	3548000	0	0	0			588	1400	544	3003	2790	2790			1291	1
ADGVMTITIARPAK	Unmodified	1442.79	0.791534	1400	tr|B4EBD8|B4EBD8_BURCJ	yes	yes	0	0	0	0	1	By MS/MS	By MS/MS		By MS/MS	By MS/MS	By MS/MS	1.38	0.484	5	3		1	1		2	2	2	59.572	49.611	2	8.5382e-14	8362	Nsco_1318_BC_DsbA_WT_sample2_FS_35	224.66	224.66	111920000	544030	465980	0	37937000	36346000	36623000			589	1400	545	3004;3005;3006;3007;3008;3009;3010;3011	2791;2792;2793;2794;2795;2796;2797;2798	2796				8
ADGVMTITIARPAK	Oxidation (M)	1458.79	0.786449	1400	tr|B4EBD8|B4EBD8_BURCJ	yes	yes	0	0	0	1	1				By MS/MS	By MS/MS	By MS/MS	1.75	0.433	2	6					2	3	3	57.162	45	2	2.761e-06	5822	Nsco_1318_BC_DsbA_WT_sample1_FS_35	108.7	97.945	20118000	0	0	0	0	11234000	8883500			590	1400	545	3012;3013;3014;3015;3016;3017;3018;3019	2799;2800;2801;2802;2803;2804	2799			1291	6
ADGVMTITIARPAKK	Unmodified	1570.89	0.886497	1400	tr|B4EBD8|B4EBD8_BURCJ	yes	yes	0	0	0	0	2	By MS/MS					By MS/MS	1	0	2			1					1	45.231	39.69	2	1.0143e-06	1987	Nsco_1318_BC_DsbA_WT_sample3_FS_25	147.91	137.54	5071600	1416200	0	0	0	0	3655300			591	1400	546	3020;3021	2805;2806	2806				2
ADGVMTITIARPAKK	Oxidation (M)	1586.88	0.881412	1400	tr|B4EBD8|B4EBD8_BURCJ	yes	yes	0	0	0	1	2				By MS/MS	By MS/MS	By MS/MS	2	0		3					1	1	1	38.973	26.482	2	0.00017556	3933	Nsco_1318_BC_DsbA_WT_sample3_FS_35	87.363	82.897	7420200	0	0	0	1869400	1409500	4141300			592	1400	546	3022;3023;3024	2807;2808;2809	2809			1291	3
ADGVSVLGPDSGAQACGEVGDGR	Unmodified	2172.97	0.970574	978	tr|B4E8Z9|B4E8Z9_BURCJ	yes	yes	0	0	0	0	0	By matching	By matching	By MS/MS	By MS/MS	By MS/MS	By MS/MS	1.25	0.433	6	2		1	1	1	1	2	2	63.433	55.079	2	2.5994e-18	9025	Nsco_1318_BC_DsbA_WT_sample3_FS_35	199.58	193.73	30309000	512180	473000	1230200	954240	7081300	20058000			593	978	547	3025;3026;3027;3028;3029;3030;3031;3032	2810;2811;2812;2813;2814	2814				5
ADHPDTLVFYR	Unmodified	1332.65	0.64625	294	sp|B4ED83|MUTS_BURCJ	yes	yes	0	0	0	0	0	By MS/MS		By MS/MS				3	0			2	1		1				48.455	48.938	2	1.6872e-05	5823	Nsco_1318_BC_DsbA_T36_WT_sample3_FS_65	180.44	160.65	13235000	6225800	0	7009000	0	0	0			594	294	548	3033;3034	2815;2816	2816				2
ADHTVPDVGTR	Unmodified	1166.57	0.568	2295	tr|B4EIB9|B4EIB9_BURCJ	yes	yes	0	0	0	0	0	By MS/MS	By MS/MS	By MS/MS				3	0			7	3	2	2				24.007	22.962	2	1.1786e-09	1879	Nsco_1318_BC_DsbA_T36_WT_sample1_FS_65	247.51	221.62	777360000	318840000	159790000	298730000	0	0	0			595	2295	549	3035;3036;3037;3038;3039;3040;3041	2817;2818;2819;2820;2821;2822;2823;2824	2818				8
ADHVVLVLPYTK	Unmodified	1353.77	0.765637	1239	tr|B4EAK3|B4EAK3_BURCJ	yes	yes	0	0	0	0	0	By MS/MS	By matching	By MS/MS	By matching		By MS/MS	2.4	0.49		3	2	1	1	1	1		1	67.035	61.559	2	6.2663e-07	9027	Nsco_1318_BC_DsbA_T36_WT_sample3_FS_45	146.71	146.71	36757000	4475300	4025900	9461900	10218000	0	8575300			596	1239	550	3042;3043;3044;3045;3046	2825;2826;2827	2826				2
ADIDACFAGRPPR	Unmodified	1444.69	0.688132	2676	tr|B4EM11|B4EM11_BURCJ	yes	yes	0	0	0	0	1				By MS/MS	By MS/MS	By MS/MS	2	0		3					1	1	1	49.076	36.652	2	1.8879e-15	5734	Nsco_1318_BC_DsbA_WT_sample3_FS_35	253.59	253.59	302900000	0	0	0	115370000	94962000	92563000			597	2676	551	3047;3048;3049	2828;2829;2830	2830				3
ADIDAVHR	Unmodified	895.451	0.451179	359	sp|B4ENZ2|DEOC_BURCJ	yes	yes	0	0	0	0	0					By MS/MS		2	0		1						1		24.41	12.437	2	0.00025141	1658	Nsco_1318_BC_DsbA_WT_sample2_FS_35	123.69	105.92	1636000	0	0	0	0	1636000	0			598	359	552	3050	2831	2831				1
ADIDTFLGAVGEYFSQR	Unmodified	1887.9	0.900293	2516	tr|B4EKF6|B4EKF6_BURCJ	yes	yes	0	0	0	0	0	By MS/MS	By matching	By MS/MS		By matching	By MS/MS	1	0	5			1	1	1		1	1	111.07	103.4	2	4.3168e-08	12549	Nsco_1318_BC_DsbA_T36_WT_sample3_FS_25	182.1	166.53	13821000	1753500	4499000	4132300	0	752760	2684000			599	2516	553	3051;3052;3053;3054;3055	2832;2833;2834	2833				3
ADIDYATSEAK	Unmodified	1182.54	0.540448	88	sp|B4E5C6|RS3_BURCJ	yes	yes	0	0	0	0	0	By matching	By MS/MS	By MS/MS	By MS/MS	By MS/MS	By MS/MS	2.4	0.49		6	4	1	1	1	2	3	2	33.72	25.896	2	7.759e-07	3886	Nsco_1318_BC_DsbA_WT_sample1_FS_45	183.67	183.67	2711800000	192360000	363020000	686780000	671350000	407770000	390550000			600	88	554	3056;3057;3058;3059;3060;3061;3062;3063;3064;3065	2835;2836;2837;2838;2839;2840;2841;2842;2843	2838				9
ADIEFPNDLLR	Unmodified	1301.66	0.661566	576	tr|B4E6F6|B4E6F6_BURCJ	yes	yes	0	0	0	0	0	By MS/MS	By MS/MS	By MS/MS	By MS/MS	By MS/MS	By MS/MS	2.33	0.471		6	3	1	1	1	2	2	2	96.404	82.83	2	9.2295e-05	13126	Nsco_1318_BC_DsbA_T36_WT_sample1_FS_45	136.63	107.55	328930000	25465000	28255000	67368000	110490000	56155000	41203000			601	576	555	3066;3067;3068;3069;3070;3071;3072;3073;3074	2844;2845;2846;2847;2848;2849;2850;2851	2844				8
ADIFVTATGNYHVINHDHMK	Unmodified	2282.09	0.0902354	1827	tr|B4EE70|B4EE70_BURCJ	yes	yes	0	0	0	0	0	By matching	By MS/MS	By MS/MS	By MS/MS	By matching	By MS/MS	2.43	0.495		4	3	1	1	2	1	1	1	70.563	63.871	3	0.0053357	9032	Nsco_1318_BC_DsbA_T36_WT_sample3_FS_45	70.99	55.355	49011000	1609700	6081000	10261000	9998900	7845600	13215000			602	1827	556	3075;3076;3077;3078;3079;3080;3081	2852;2853;2854;2855;2856;2857	2853				5
ADIFVTATGNYHVINHDHMK	Oxidation (M)	2298.09	0.08515	1827	tr|B4EE70|B4EE70_BURCJ	yes	yes	0	0	0	1	0			By MS/MS				2	0		1				1				52.948	53.908	3	0.0094557	7914	Nsco_1318_BC_DsbA_T36_WT_sample3_FS_45	50.226	45.049	16513000	0	0	16513000	0	0	0			603	1827	556	3082	2858	2858			1660	1
ADIGHSPLDVVAWHGNYAPYK	Unmodified	2309.12	0.122916	286	sp|B4ECX5|HGD_BURCJ	yes	yes	0	0	0	0	0	By MS/MS	By matching				By MS/MS	2.25	0.433		3	1	1	1				2	81.617	73.378	3	7.4608e-09	11176	Nsco_1318_BC_DsbA_T36_WT_sample1_FS_45	142.88	123.15	37244000	6450900	1385900	0	0	0	29407000			604	286	557	3083;3084;3085;3086	2859;2860	2859				2
ADITAEFTPHDR	Unmodified	1371.64	0.641893	1783	tr|B4EDZ9|B4EDZ9_BURCJ	yes	yes	0	0	0	0	0					By MS/MS		2	0		1						1		56.303	44.13	2	0.0015771	7185	Nsco_1318_BC_DsbA_WT_sample2_FS_35	119.53	67.26	0	0	0	0	0	0	0			605	1783	558	3087	2861	2861				1
ADIVSLHCPLLPSTHHLINER	Unmodified	2421.26	0.258698	1631	tr|B4ECX0|B4ECX0_BURCJ	yes	yes	0	0	0	0	0	By MS/MS	By MS/MS				By MS/MS	2.33	0.471		2	1	1	1				1	89.254	82.178	4	0.0029767	12837	Nsco_1318_BC_DsbA_T36_WT_sample1_FS_45	72.443	65.568	11101000	1924100	1737900	0	0	0	7439000			606	1631	559	3088;3089;3090	2862;2863;2864	2862				3
ADKMQELTETFQIDGTPTVIVGGK	Oxidation (M)	2593.29	0.294534	3009;3010	tr|Q9K189_mutant1|Q9K189_NEIMB_mutant1;tr|Q9K189_mutant4|Q9K189_NEIMB_mutant4;tr|Q9K189_mutant3|Q9K189_NEIMB_mutant3;tr|Q9K189_mutant2|Q9K189_NEIMB_mutant2;tr|Q9K189|Q9K189_NEIMB	no	no	0	0	0	1	1	By MS/MS	By MS/MS	By MS/MS	By MS/MS	By MS/MS	By MS/MS	2.31	0.835	7	6	16	6	5	8	4	3	3	85.157	78.114	2;3	1.662e-43	6625	Nsco_1318_BC_DsbA_WT_sample1_FS_25	331.34	324.17	1312800000	379570000	234900000	479660000	51101000	63339000	104270000			607	3009;3010	560	3091;3092;3093;3094;3095;3096;3097;3098;3099;3100;3101;3102;3103;3104;3105;3106;3107;3108;3109;3110;3111;3112;3113;3114;3115;3116;3117;3118;3119	2865;2866;2867;2868;2869;2870;2871;2872;2873;2874;2875;2876;2877;2878;2879;2880;2881;2882;2883;2884;2885;2886;2887;2888;2889;2890;2891;2892;2893;2894	2885			2421	28
ADKMQELTETFQIDGTPTVIVGGK	Unmodified	2577.3	0.299619	3009;3010	tr|Q9K189_mutant1|Q9K189_NEIMB_mutant1;tr|Q9K189_mutant4|Q9K189_NEIMB_mutant4;tr|Q9K189_mutant3|Q9K189_NEIMB_mutant3;tr|Q9K189_mutant2|Q9K189_NEIMB_mutant2;tr|Q9K189|Q9K189_NEIMB	no	no	0	0	0	0	1	By MS/MS	By MS/MS	By MS/MS			By matching	2.4	0.917	3		7	2	4	3			1	87.647	84.754	2;3	1.9074e-13	6890	Nsco_1318_BC_DsbA_T36_WT_sample2_FS_25	146.16	146.16	61654000	5195000	19851000	14399000	0	0	22208000			608	3009;3010	560	3120;3121;3122;3123;3124;3125;3126;3127;3128;3129	2895;2896;2897;2898;2899	2896				5
ADLAAYGGYEALK	Unmodified	1340.66	0.661231	1073	tr|B4E9N7|B4E9N7_BURCJ	yes	yes	0	0	0	0	0	By MS/MS	By matching	By matching	By matching	By MS/MS	By matching	1.5	0.707	5	2	1	1	1	1	2	2	1	69.653	60.396	1;2	0.00076064	3820	Nsco_1318_BC_DsbA_T36_WT_sample1_FS_25	100.55	100.55	41117000	1472400	1086600	3038600	9055100	7171200	19293000			609	1073	561	3130;3131;3132;3133;3134;3135;3136;3137	2900;2901	2900				1
ADLAAYGGYEALKVTR	Unmodified	1696.88	0.878435	1073	tr|B4E9N7|B4E9N7_BURCJ	yes	yes	0	0	0	0	1	By MS/MS	By matching	By matching		By MS/MS	By MS/MS	1	0	5			1	1	1		1	1	67.06	61.393	2	8.4361e-05	3884	Nsco_1318_BC_DsbA_T36_WT_sample1_FS_25	89.629	81.325	3123400	700420	206100	508800	0	783750	924380			610	1073	562	3138;3139;3140;3141;3142	2902;2903;2904	2902				3
ADLALLSPVGVDHVR	Unmodified	1560.86	0.862391	2419	tr|B4EJD4|B4EJD4_BURCJ	yes	yes	0	0	0	0	0				By MS/MS	By matching	By MS/MS	2	0		3					1	1	1	88.57	70.8	2	2.3142e-09	12359	Nsco_1318_BC_DsbA_WT_sample1_FS_35	176.45	155.58	49578000	0	0	0	10539000	22798000	16240000			611	2419	563	3143;3144;3145	2905;2906	2905				2
ADLAVHSLK	Unmodified	952.534	0.53418	178	sp|B4E8C4|HEM3_BURCJ	yes	yes	0	0	0	0	0	By matching	By MS/MS	By MS/MS	By MS/MS	By MS/MS	By MS/MS	2	0		6		1	1	1	1	1	1	31.321	24.743	2	8.5653e-05	3266	Nsco_1318_BC_DsbA_WT_sample3_FS_35	161.79	119.9	36552000	1626800	1890400	1783300	8699600	11544000	11008000			612	178	564	3146;3147;3148;3149;3150;3151	2907;2908;2909;2910;2911	2911				5
ADLCNADVR	Unmodified	1032.47	0.465843	2101	tr|B4EG91|B4EG91_BURCJ	yes	yes	0	0	0	0	0	By MS/MS	By MS/MS	By MS/MS				3	0			3	1	1	1				26.26	25.248	2	0.00051501	2197	Nsco_1318_BC_DsbA_T36_WT_sample2_FS_65	101.64	90.934	13638000	5048300	3495100	5095000	0	0	0			613	2101	565	3152;3153;3154	2912;2913;2914	2913				3
ADLDPPQHWIPHVAGYLR	Unmodified	2084.06	0.0591932	2086	tr|B4EG34|B4EG34_BURCJ	yes	yes	0	0	0	0	0			By MS/MS				3	0			1			1				75.132	74.795	3	1.9411e-05	9565	Nsco_1318_BC_DsbA_T36_WT_sample3_FS_65	76.85	72.302	4766600	0	0	4766600	0	0	0			614	2086	566	3155	2915	2915				1
ADLDTWIGAVDGVDAHPVR	Unmodified	2005.99	0.985753	1298	tr|B4EAU9|B4EAU9_BURCJ	yes	yes	0	0	0	0	0			By MS/MS	By matching			1	0	2					1	1			91.498	83.249	2	0.0070298	7221	Nsco_1318_BC_DsbA_T36_WT_sample3_FS_25	82.543	70.929	2274700	0	0	1611900	662850	0	0			615	1298	567	3156;3157	2916;2917	2916				2
ADLDVIMIAPK	Oxidation (M)	1200.64	0.64241	118	sp|B4E5N5|ILVC_BURCJ	yes	yes	0	0	0	1	0	By MS/MS	By MS/MS		By MS/MS	By MS/MS	By MS/MS	2.4	0.49		6	4	1	1		2	2	4	80.382	68.252	2	0.00030702	10446	Nsco_1318_BC_DsbA_T36_WT_sample1_FS_45	86.882	86.882	28176000	5973100	3993700	0	4908500	7093700	6206800			616	118	568	3158;3159;3160;3161;3162;3163;3164;3165;3166;3167	2918;2919;2920;2921;2922;2923;2924	2918			120	7
ADLDVIMIAPK	Unmodified	1184.65	0.647496	118	sp|B4E5N5|ILVC_BURCJ	yes	yes	0	0	0	0	0				By matching	By matching	By MS/MS	2	0		3					1	1	1	96.63	77.355	2	0.0045821	13575	Nsco_1318_BC_DsbA_WT_sample3_FS_35	68.657	68.657	10785000	0	0	0	2620300	3631200	4533300			617	118	568	3168;3169;3170	2925	2925				1
ADLEMQIESLTEELAYLKK	Oxidation (M)	2239.13	0.129366	15	CON__P13645	yes	yes	0	0	0	1	1	By matching		By MS/MS	By MS/MS			2.33	0.471		2	1	1		1	1			108.76	100.51	3	2.2717e-05	15902	Nsco_1318_BC_DsbA_WT_sample1_FS_45	89.049	85.062	24455000	4039400	0	2652800	17763000	0	0		+	618	15	569	3171;3172;3173	2926;2927	2927			10	2
ADLENFAR	Unmodified	934.451	0.450845	1828	tr|B4EE72|B4EE72_BURCJ	yes	yes	0	0	0	0	0	By MS/MS	By MS/MS					2	0		2		1	1					40.364	39.787	2	0.0034163	5611	Nsco_1318_BC_DsbA_T36_WT_sample2_FS_45	92.187	72.483	19191000	14988000	4203400	0	0	0	0			619	1828	570	3174;3175	2928;2929	2929				2
ADLGVFADNVPAPGIER	Unmodified	1739.88	0.884249	1095	tr|B4E9T4|B4E9T4_BURCJ	yes	yes	0	0	0	0	0				By MS/MS		By MS/MS	2	0		2					1		1	101.15	81.486	2	2.0464e-06	14225	Nsco_1318_BC_DsbA_WT_sample1_FS_35	170.95	143.83	0	0	0	0	0	0	0			620	1095	571	3176;3177	2930;2931	2930				2
ADLHAAQASLGK	Unmodified	1180.62	0.620035	850	tr|B4E8C3|B4E8C3_BURCJ	yes	yes	0	0	0	0	0				By MS/MS	By MS/MS	By MS/MS	3	0			3				1	1	1	32.929	22.504	2	3.8882e-07	3210	Nsco_1318_BC_DsbA_WT_sample2_FS_45	172.11	159.91	29584000	0	0	0	7547700	11499000	10538000			621	850	572	3178;3179;3180	2932;2933;2934	2933				3
ADLHLEK	Unmodified	824.439	0.439217	2290	tr|B4EIB1|B4EIB1_BURCJ	yes	yes	0	0	0	0	0	By MS/MS	By MS/MS	By MS/MS	By MS/MS	By MS/MS	By MS/MS	2.3	0.458		7	3	1	1	1	2	3	2	26.483	18.201	2	6.4572e-05	2280	Nsco_1318_BC_DsbA_WT_sample1_FS_35	157.21	121.4	788470000	102300000	29317000	72807000	150410000	163170000	270480000			622	2290	573	3181;3182;3183;3184;3185;3186;3187;3188;3189;3190	2935;2936;2937;2938;2939;2940;2941;2942;2943;2944	2938				9
ADLLGTPLR	Unmodified	954.55	0.549831	1644	tr|B4ECZ0|B4ECZ0_BURCJ	yes	yes	0	0	0	0	0	By MS/MS	By MS/MS	By MS/MS	By MS/MS	By MS/MS	By MS/MS	2.5	0.5		5	5	1	2	4	1	1	1	63.688	58.623	2	8.0517e-05	8345	Nsco_1318_BC_DsbA_T36_WT_sample1_FS_45	149.65	122.77	1444800000	88576000	173380000	331850000	318290000	287680000	245010000			623	1644	574	3191;3192;3193;3194;3195;3196;3197;3198;3199;3200	2945;2946;2947;2948;2949;2950;2951;2952;2953;2954;2955	2945				11
ADLLGTPLRVTDIEPGLCGGTEFSNVR	Unmodified	2886.45	0.454557	1644	tr|B4ECZ0|B4ECZ0_BURCJ	yes	yes	0	0	0	0	1	By MS/MS						2	0		1		1						93.113	91.158	3	0.0036932	15008	Nsco_1318_BC_DsbA_T36_WT_sample1_FS_45	62.051	56.959	7299900	7299900	0	0	0	0	0			624	1644	575	3201	2956	2956				1
ADLLPHLQDLYGVYKSLFAAR	Unmodified	2389.28	0.279416	817	tr|B4E849|B4E849_BURCJ	yes	yes	0	0	0	0	1	By matching	By MS/MS					2	0		2		1	1					97.795	96.065	3	0.077326	16930	Nsco_1318_BC_DsbA_T36_WT_sample2_FS_45	11.622	8.8986	2437100	1004900	1432200	0	0	0	0			625	817	576	3202;3203	2957	2957				1
ADLNVPQDDHGNITEDTR	Unmodified	2008.91	0.908625	1134	tr|B4EA25|B4EA25_BURCJ	yes	yes	0	0	0	0	0	By MS/MS	By MS/MS	By MS/MS	By matching	By MS/MS		2.3	0.9	3	1	6	2	3	2	1	2		44.264	39.807	2;3	5.2836e-16	4548	Nsco_1318_BC_DsbA_T36_WT_sample2_FS_65	164.82	161.27	192650000	61285000	46072000	74113000	831020	10350000	0			626	1134	577	3204;3205;3206;3207;3208;3209;3210;3211;3212;3213	2958;2959;2960;2961;2962;2963;2964;2965	2961				8
ADLPLSLLR	Unmodified	996.597	0.596781	2331	tr|B4EIK0|B4EIK0_BURCJ	yes	yes	0	0	0	0	0	By MS/MS		By MS/MS		By MS/MS		2.33	0.471		2	1	1		1		1		80.19	78.536	2	1.4461e-06	14888	Nsco_1318_BC_DsbA_WT_sample2_FS_45	182.09	147.26	3969100	3969100	0	0	0	0	0			627	2331	578	3214;3215;3216	2966;2967;2968	2968				3
ADLPRPFR	Unmodified	970.535	0.534849	2101	tr|B4EG91|B4EG91_BURCJ	yes	yes	0	0	0	0	1	By MS/MS	By MS/MS	By MS/MS				3	0			3	1	1	1				36.442	35.864	2	0.0010084	4031	Nsco_1318_BC_DsbA_T36_WT_sample2_FS_65	101.28	83.149	35641000	14378000	5756500	15506000	0	0	0			628	2101	579	3217;3218;3219	2969;2970;2971	2970				3
ADLQAQYYYSFSR	Unmodified	1610.74	0.736522	1575	tr|B4ECM3|B4ECM3_BURCJ	yes	yes	0	0	0	0	0					By MS/MS	By MS/MS	2.67	0.471		1	2					2	1	81.455	64.309	2	0.068969	11384	Nsco_1318_BC_DsbA_WT_sample2_FS_35	36.334	29.893	4120100	0	0	0	0	4120100	0			629	1575	580	3220;3221;3222	2972;2973	2972				1
ADLSLYDALIDSYRK	Unmodified	1741.89	0.888665	2480	tr|B4EK16|B4EK16_BURCJ	yes	yes	0	0	0	0	1	By MS/MS						1	0	1			1						86.787	86.787	2	0.0028468	7776	Nsco_1318_BC_DsbA_T36_WT_sample1_FS_25	75.695	69.853	688450	688450	0	0	0	0	0			630	2480	581	3223	2974	2974				1
ADLSTLEPVER	Unmodified	1228.63	0.629931	2178	tr|B4EH55|B4EH55_BURCJ	yes	yes	0	0	0	0	0				By MS/MS	By MS/MS	By matching	3	0			3				1	1	1	65.384	51.819	2	0.001479	8813	Nsco_1318_BC_DsbA_WT_sample1_FS_45	147.4	76.182	13154000	0	0	0	5762400	3458200	3933000			631	2178	582	3224;3225;3226	2975;2976	2975				2
ADLTLVIHR	Unmodified	1036.6	0.602929	2549	tr|B4EKX0|B4EKX0_BURCJ	yes	yes	0	0	0	0	0				By MS/MS	By MS/MS	By MS/MS	2	0		3					1	1	1	63.792	49.566	2	0.00019129	7875	Nsco_1318_BC_DsbA_WT_sample3_FS_35	117.4	106.98	4479500	0	0	0	2153100	2326400	0			632	2549	583	3227;3228;3229	2977;2978;2979	2979				3
ADLTVWAAGIK	Unmodified	1143.63	0.628809	2785	tr|B4EN23|B4EN23_BURCJ	yes	yes	0	0	0	0	0	By matching	By MS/MS	By matching				3	0			3	1	1	1				68.002	68.627	2	0.069785	8290	Nsco_1318_BC_DsbA_T36_WT_sample2_FS_65	40.067	24.186	5589400	1599800	2165900	1823700	0	0	0			633	2785	584	3230;3231;3232	2980	2980				1
ADLVESALHYSK	Unmodified	1331.67	0.672131	2032	tr|B4EFJ9|B4EFJ9_BURCJ	yes	yes	0	0	0	0	0				By MS/MS	By MS/MS	By MS/MS	2	0		3					1	1	1	69.515	55.755	2	7.5e-06	9225	Nsco_1318_BC_DsbA_WT_sample1_FS_35	154.66	126.65	169430000	0	0	0	121200000	32719000	15514000			634	2032	585	3233;3234;3235	2981;2982;2983;2984	2981				4
ADLVGADDLAR	Unmodified	1114.56	0.561852	693	tr|B4E7A3|B4E7A3_BURCJ	yes	yes	0	0	0	0	0	By MS/MS	By MS/MS	By MS/MS		By MS/MS		2.25	0.433		3	1	1	1	1		1		52.28	49.383	2	0.0061589	8302	Nsco_1318_BC_DsbA_WT_sample2_FS_45	89.609	64.833	31805000	3413500	6863100	15951000	0	5577800	0			635	693	586	3236;3237;3238;3239	2985;2986;2987;2988	2988				3
ADLVLLAMGFTQPAAPVLDAFGVAK	Unmodified	2514.36	0.355618	507	tr|B4E613|B4E613_BURCJ	yes	yes	0	0	0	0	0			By MS/MS				1	0	1					1				113.48	113.57	2	6.5369e-06	13376	Nsco_1318_BC_DsbA_T36_WT_sample3_FS_25	92.8	88.699	2211500	0	0	2211500	0	0	0			636	507	587	3240	2989	2989				1
ADLVNYSPVSEK	Unmodified	1320.66	0.656146	2058	tr|B4EFW2|B4EFW2_BURCJ	yes	yes	0	0	0	0	0	By MS/MS	By MS/MS	By MS/MS	By MS/MS	By MS/MS	By MS/MS	2.33	0.471		6	3	1	1	1	2	2	2	58.462	49.757	2	2.2853e-07	7650	Nsco_1318_BC_DsbA_T36_WT_sample2_FS_45	176.45	168.8	614280000	60705000	67139000	122590000	148970000	115580000	99297000			637	2058	588	3241;3242;3243;3244;3245;3246;3247;3248;3249	2990;2991;2992;2993;2994;2995;2996;2997;2998	2991				9
ADNGDAWVEAHGEK	Unmodified	1497.65	0.648435	309	sp|B4EDZ2|DNAK_BURCJ	yes	yes	0	0	0	0	0	By MS/MS	By MS/MS	By MS/MS	By MS/MS	By MS/MS	By MS/MS	1.33	0.471	6	3		1	1	1	2	2	2	31.842	23.811	2	2.8161e-24	3271	Nsco_1318_BC_DsbA_WT_sample1_FS_35	293.43	293.43	373010000	3983700	3905500	5174800	117360000	151590000	90996000			638	309	589	3250;3251;3252;3253;3254;3255;3256;3257;3258	2999;3000;3001;3002;3003;3004;3005;3006;3007;3008	3003				10
ADNIAEIAAAGADTFVAGSAIFGKPDYR	Unmodified	2810.39	0.387523	700	tr|B4E7B2|B4E7B2_BURCJ	yes	yes	0	0	0	0	1	By MS/MS	By MS/MS	By MS/MS				1	0	4			2	1	1				106.6	106.68	2;3	5.1054e-28	10473	Nsco_1318_BC_DsbA_T36_WT_sample2_FS_25	276.08	263.53	54193000	9683200	37455000	7055000	0	0	0			639	700	590	3259;3260;3261;3262	3009;3010;3011	3010				2
ADNIAEIAAAGADTFVAGSAIFGKPDYRK	Unmodified	2938.48	0.482486	700	tr|B4E7B2|B4E7B2_BURCJ	yes	yes	0	0	0	0	2	By MS/MS	By matching					1	0	2			1	1					105.19	105.31	3	0.0040744	11423	Nsco_1318_BC_DsbA_T36_WT_sample1_FS_25	56.914	53.949	2275600	1580500	695110	0	0	0	0			640	700	591	3263;3264	3012	3012				1
ADPADTDVVVK	Unmodified	1128.57	0.566268	515	tr|B4E628|B4E628_BURCJ	yes	yes	0	0	0	0	0	By MS/MS	By MS/MS	By MS/MS		By MS/MS	By MS/MS	2.62	0.484		3	5	2	2	2		1	1	35.132	33.114	2	1.39e-05	4231	Nsco_1318_BC_DsbA_T36_WT_sample1_FS_45	145.84	142.27	280620000	162630000	19966000	35787000	0	62233000	0			641	515	592	3265;3266;3267;3268;3269;3270;3271;3272	3013;3014;3015;3016;3017;3018;3019;3020	3013				8
ADPAKPTDLASVYYNDVLPGHLPPSQVR	Unmodified	3019.54	0.540335	2875	tr|B4EPD7|B4EPD7_BURCJ	yes	yes	0	0	0	0	1				By MS/MS	By MS/MS	By MS/MS	2	0		4					1	1	2	100.46	80.842	3	1.752e-06	14165	Nsco_1318_BC_DsbA_WT_sample1_FS_35	79.9	72.947	23441000	0	0	0	14846000	0	8594500			642	2875	593	3273;3274;3275;3276	3021;3022;3023;3024;3025	3021				5
ADPHIGLLHR	Unmodified	1127.62	0.619976	110	sp|B4E5L9|NUOD_BURCJ	yes	yes	0	0	0	0	0						By MS/MS	2	0		1							1	41.945	31.119	2	0.066532	4879	Nsco_1318_BC_DsbA_WT_sample3_FS_35	42.109	30.749	0	0	0	0	0	0	0			643	110	594	3277	3026	3026				1
ADPILNWR	Unmodified	983.519	0.518865	2635	tr|B4ELP8|B4ELP8_BURCJ	yes	yes	0	0	0	0	0						By MS/MS	3	0			1						1	75.008	61.652	2	0.0013498	10759	Nsco_1318_BC_DsbA_WT_sample3_FS_45	95.62	77.585	1609200	0	0	0	0	0	1609200			644	2635	595	3278	3027	3027				1
ADPLDPENRR	Unmodified	1181.58	0.578899	1737	tr|B4EDK1|B4EDK1_BURCJ	yes	yes	0	0	0	0	1		By MS/MS	By MS/MS				2	0		2			1	1				24.814	23.99	2	0.065477	2363	Nsco_1318_BC_DsbA_T36_WT_sample3_FS_45	40.002	25.335	0	0	0	0	0	0	0			645	1737	596	3279;3280	3028;3029	3029				2
ADPLVHHGAVPAR	Unmodified	1338.72	0.715667	1343	tr|B4EB29|B4EB29_BURCJ	yes	yes	0	0	0	0	0						By MS/MS	2	0		2							2	29.909	18.882	3	0.0010977	2638	Nsco_1318_BC_DsbA_WT_sample3_FS_35	83.137	73.815	6352700	0	0	0	0	0	6352700			646	1343	597	3281;3282	3030;3031	3030				1
ADPNLDHESPLHELFADQLSSADLVIVNK	Unmodified	3186.58	0.583322	1016	tr|B4E9A8|B4E9A8_BURCJ	yes	yes	0	0	0	0	0			By MS/MS				2	0		1				1				98.899	97.653	3	0.0047783	16306	Nsco_1318_BC_DsbA_T36_WT_sample3_FS_45	54.441	52.559	1761200	0	0	1761200	0	0	0			647	1016	598	3283	3032	3032				1
ADPVASNATPEGR	Unmodified	1283.61	0.610593	2262	tr|B4EI38|B4EI38_BURCJ	yes	yes	0	0	0	0	0	By MS/MS		By matching	By MS/MS	By MS/MS	By MS/MS	2.29	0.452		5	2	1		1	2	1	2	26.46	17.967	2	1.9055e-11	2132	Nsco_1318_BC_DsbA_WT_sample1_FS_35	243.77	232.4	73715000	6395700	0	8673300	40540000	6567000	11539000			648	2262	599	3284;3285;3286;3287;3288;3289;3290	3033;3034;3035;3036;3037	3034				5
ADQAAIDEALDTSGLADDAER	Unmodified	2145.97	0.9662	1008	tr|B4E989|B4E989_BURCJ	yes	yes	0	0	0	0	0	By MS/MS	By MS/MS	By MS/MS	By MS/MS	By MS/MS	By MS/MS	1	0	6			1	1	1	1	1	1	86.093	77.285	2	9.8125e-36	6332	Nsco_1318_BC_DsbA_WT_sample1_FS_25	320.57	306.67	46754000	2917400	6094500	14285000	7969000	7745300	7742800			649	1008	600	3291;3292;3293;3294;3295;3296	3038;3039;3040;3041;3042;3043	3041				6
ADQDLFALR	Unmodified	1047.53	0.534909	705;2457	tr|B4E7B8|B4E7B8_BURCJ;tr|B4EJR7|B4EJR7_BURCJ	no	no	0	0	0	0	0	By MS/MS	By MS/MS	By MS/MS				2	0		3		1	1	1				62.755	63.659	2	0.0061582	9449	Nsco_1318_BC_DsbA_T36_WT_sample1_FS_45	111.95	65.521	4765000	1601000	1215800	1948100	0	0	0			650	705;2457	601	3297;3298;3299	3044;3045;3046;3047	3044				4
ADQFDWLAALPER	Unmodified	1530.75	0.746692	2334	tr|B4EIL5|B4EIL5_BURCJ	yes	yes	0	0	0	0	0		By matching	By MS/MS			By MS/MS	2	0		3			1	1			1	99.986	92.987	2	0.0061255	15612	Nsco_1318_BC_DsbA_WT_sample3_FS_35	82.362	74.322	86197000	0	743770	2070500	0	0	83383000			651	2334	602	3300;3301;3302	3048;3049	3049				1
ADQNKPINVEADNLTYDDLK	Unmodified	2275.1	0.0968201	1282	tr|B4EAS6|B4EAS6_BURCJ	yes	yes	0	0	0	0	1	By MS/MS	By MS/MS	By MS/MS	By MS/MS	By MS/MS	By MS/MS	2.29	0.892	5	2	10	4	4	5	1	2	1	62.223	59.494	2;3	2.2944e-37	9954	Nsco_1318_BC_DsbA_WT_sample1_FS_35	419.93	395.88	469380000	64222000	63165000	91853000	39527000	183640000	26978000			652	1282	603	3303;3304;3305;3306;3307;3308;3309;3310;3311;3312;3313;3314;3315;3316;3317;3318;3319	3050;3051;3052;3053;3054;3055;3056;3057;3058;3059;3060;3061;3062;3063;3064	3061				15
ADQNKPINVEADNLTYDDLKQVTVATGNVVITK	Unmodified	3585.85	0.852621	1282	tr|B4EAS6|B4EAS6_BURCJ	yes	yes	0	0	0	0	2	By MS/MS	By MS/MS	By MS/MS	By MS/MS	By MS/MS	By MS/MS	1.78	0.416	2	7		2	3	1	1	1	1	93.035	84.358	3	1.4997e-23	15134	Nsco_1318_BC_DsbA_WT_sample2_FS_35	199.7	198.12	112820000	4732600	3593300	0	22289000	47139000	35069000			653	1282	604	3320;3321;3322;3323;3324;3325;3326;3327;3328	3065;3066;3067;3068;3069;3070;3071;3072	3071				8
ADQPFVR	Unmodified	831.424	0.423902	2867	tr|B4EPB3|B4EPB3_BURCJ	yes	yes	0	0	0	0	0	By matching	By MS/MS	By matching				3	0			3	1	1	1				28.107	27.262	2	0.0058809	2513	Nsco_1318_BC_DsbA_T36_WT_sample2_FS_65	84.359	69.138	3338900	819900	1085800	1433200	0	0	0			654	2867	605	3329;3330;3331	3073	3073				1
ADQPGEELAR	Unmodified	1084.51	0.514902	696	tr|B4E7A7|B4E7A7_BURCJ	yes	yes	0	0	0	0	0	By MS/MS	By MS/MS	By MS/MS	By MS/MS	By MS/MS	By MS/MS	2.5	0.5		3	3	1	1	1	1	1	1	28.573	22.794	2	3.7446e-05	2876	Nsco_1318_BC_DsbA_WT_sample2_FS_45	172.23	139.88	784630000	37547000	104640000	106330000	298610000	91456000	146050000			655	696	606	3332;3333;3334;3335;3336;3337	3074;3075;3076;3077;3078;3079	3078				6
ADQPNSPDSSSRPDSR	Unmodified	1714.75	0.750668	1229	tr|B4EAJ2|B4EAJ2_BURCJ	yes	yes	0	0	0	0	1				By MS/MS	By matching	By MS/MS	2	0		3					1	1	1	18.649	6.8257	2	0.040085	843	Nsco_1318_BC_DsbA_WT_sample1_FS_35	56.225	37.913	3429300	0	0	0	1091600	921800	1415900			656	1229	607	3338;3339;3340	3080;3081	3080				2
ADRDLPAILSEHGGEPAK	Unmodified	1874.95	0.94864	2822	tr|B4ENF8|B4ENF8_BURCJ	yes	yes	0	0	0	0	1	By MS/MS	By MS/MS	By MS/MS	By MS/MS	By MS/MS	By MS/MS	2.43	0.495		4	3	1	1	1	2	1	1	53.736	46.271	3	3.1271e-23	7742	Nsco_1318_BC_DsbA_WT_sample3_FS_45	225.29	220.31	660850000	34747000	75502000	143140000	182210000	113180000	112070000			657	2822	608	3341;3342;3343;3344;3345;3346;3347	3082;3083;3084;3085;3086;3087	3087				6
ADRDLPAILSEHGGEPAKR	Unmodified	2031.05	0.0497507	2822	tr|B4ENF8|B4ENF8_BURCJ	yes	yes	0	0	0	0	2	By MS/MS	By MS/MS	By MS/MS	By MS/MS	By MS/MS	By MS/MS	2.38	0.487		8	5	1	3	4	1	2	2	49.366	44.816	3;4	2.2452e-08	5577	Nsco_1318_BC_DsbA_T36_WT_sample3_FS_45	148.06	139.24	505540000	29249000	73395000	198020000	93280000	10476000	101120000			658	2822	609	3348;3349;3350;3351;3352;3353;3354;3355;3356;3357;3358;3359;3360	3088;3089;3090;3091;3092;3093;3094;3095;3096;3097;3098;3099;3100;3101;3102	3095				14
ADRQPEFTQIDCETSFLGEQEIR	Unmodified	2768.27	0.271172	244	sp|B4EBD1|SYDND_BURCJ	yes	yes	0	0	0	0	1		By MS/MS	By matching	By MS/MS	By MS/MS	By MS/MS	2.14	0.833	2	2	3		1	1	2	2	1	90.755	76.806	2;3	2.4807e-18	13857	Nsco_1318_BC_DsbA_WT_sample1_FS_45	158.37	148.18	42689000	0	6727700	595280	11328000	8649500	15388000			659	244	610	3361;3362;3363;3364;3365;3366;3367	3103;3104;3105;3106;3107	3104				4
ADSAAAAGADPGVNRK	Unmodified	1469.72	0.722269	1588	tr|B4ECP7|B4ECP7_BURCJ	yes	yes	0	0	0	0	1				By matching	By MS/MS	By matching	2	0		3					1	1	1	22.211	10.321	2	6.4855e-07	1249	Nsco_1318_BC_DsbA_WT_sample2_FS_35	121.08	120.68	2141300	0	0	0	974210	917500	249580			660	1588	611	3368;3369;3370	3108	3108				1
ADSAAIHATLEAELHETVTDR	Unmodified	2249.09	0.0924034	1881	tr|B4EEJ4|B4EEJ4_BURCJ	yes	yes	0	0	0	0	0	By MS/MS	By MS/MS	By MS/MS	By MS/MS	By MS/MS	By MS/MS	2.31	0.464		11	5	2	3	3	3	3	2	88.416	79.887	3	1.4297e-42	11874	Nsco_1318_BC_DsbA_WT_sample1_FS_45	257.93	250.12	86899000	7440800	5302900	9593700	17478000	16118000	30965000			661	1881	612	3371;3372;3373;3374;3375;3376;3377;3378;3379;3380;3381;3382;3383;3384;3385;3386	3109;3110;3111;3112;3113;3114;3115;3116;3117;3118;3119;3120;3121;3122;3123	3116				13
ADSFAANGHGEANPAASNDTVEGR	Unmodified	2357.03	0.0268431	2968	tr|B4EQ03|B4EQ03_BURCJ	yes	yes	0	0	0	0	0		By MS/MS					3	0			1		1					31.48	30.687	3	0.011681	3161	Nsco_1318_BC_DsbA_T36_WT_sample2_FS_65	37.56	27.075	851440	0	851440	0	0	0	0			662	2968	613	3387	3124	3124				1
ADSGTPTVAAEPDGALAR	Unmodified	1697.82	0.822042	860	tr|B4E8D8|B4E8D8_BURCJ	yes	yes	0	0	0	0	0				By MS/MS		By matching	3	0			2				1		1	56.929	44.434	2	0.0036252	7402	Nsco_1318_BC_DsbA_WT_sample1_FS_45	83.314	66.74	9910900	0	0	0	4430700	0	5480200			663	860	614	3388;3389	3125	3125				1
ADTAAGQFR	Unmodified	935.446	0.446094	2211	tr|B4EHF6|B4EHF6_BURCJ	yes	yes	0	0	0	0	0					By MS/MS		3	0			1					1		26.965	16.271	2	0.0026335	2173	Nsco_1318_BC_DsbA_WT_sample2_FS_45	86.794	75.025	1304100	0	0	0	0	1304100	0			664	2211	615	3390	3126	3126				0
ADTAQHGPVLEAAAR	Unmodified	1505.76	0.758654	366	tr|B4E560|B4E560_BURCJ	yes	yes	0	0	0	0	0				By MS/MS	By MS/MS	By MS/MS	2.5	0.5		3	3				2	2	2	34.776	23.652	2	1.8289e-14	3628	Nsco_1318_BC_DsbA_WT_sample1_FS_45	307.77	289.16	239010000	0	0	0	180990000	38197000	19824000			665	366	616	3391;3392;3393;3394;3395;3396	3127;3128;3129;3130;3131;3132	3129				6
ADTGEEAEDPRAELVR	Unmodified	1756.82	0.82277	862	tr|B4E8E4|B4E8E4_BURCJ	yes	yes	0	0	0	0	1		By MS/MS	By MS/MS	By MS/MS	By matching	By MS/MS	2.17	0.373		5	1		1	1	1	1	2	43.956	36.061	2	1.7238e-24	5525	Nsco_1318_BC_DsbA_WT_sample3_FS_35	316.05	278.93	110670000	0	7128000	5877900	28164000	30763000	38740000			666	862	617	3397;3398;3399;3400;3401;3402	3133;3134;3135;3136;3137	3136				5
ADTGEEAEDPRAELVRR	Unmodified	1912.92	0.923882	862	tr|B4E8E4|B4E8E4_BURCJ	yes	yes	0	0	0	0	2		By MS/MS	By MS/MS	By matching	By MS/MS	By MS/MS	2.6	0.49		2	3		1	1	1	1	1	37.489	31.285	3	1.8851e-18	3806	Nsco_1318_BC_DsbA_T36_WT_sample3_FS_45	226.24	216.18	56310000	0	8068800	8228700	6323100	17420000	16270000			667	862	618	3403;3404;3405;3406;3407	3138;3139;3140;3141	3139				4
ADTGIQYEGR	Unmodified	1108.51	0.514902	220	sp|B4EAP1|DADA_BURCJ	yes	yes	0	0	0	0	0		By MS/MS	By MS/MS		By MS/MS		2.33	0.471		2	1		1	1		1		28.662	24.548	2	2.1399e-05	2828	Nsco_1318_BC_DsbA_T36_WT_sample3_FS_45	172.23	154.99	11822000	0	2991800	3810400	0	5019900	0			668	220	619	3408;3409;3410	3142;3143;3144	3143				2
ADTIAQLMTQEQGKPLTEAR	Unmodified	2200.12	0.115781	2440	tr|B4EJN2|B4EJN2_BURCJ	yes	yes	0	0	0	0	1	By MS/MS	By MS/MS	By MS/MS		By MS/MS	By MS/MS	1	0	5			1	1	1		1	1	72.359	66.01	2	8.8393e-30	4357	Nsco_1318_BC_DsbA_T36_WT_sample3_FS_25	343.96	335.65	52939000	11398000	6707200	11261000	0	10613000	12960000			669	2440	620	3411;3412;3413;3414;3415	3145;3146;3147;3148;3149	3147				5
ADTIAQLMTQEQGKPLTEAR	Oxidation (M)	2216.11	0.110696	2440	tr|B4EJN2|B4EJN2_BURCJ	yes	yes	0	0	0	1	1	By MS/MS	By MS/MS	By MS/MS	By matching	By matching	By matching	1	0	8			2	1	2	1	1	1	57.505	52.815	2	1.8519e-06	2545	Nsco_1318_BC_DsbA_T36_WT_sample3_FS_25	117.92	110.71	6122400	2327700	602450	1653100	469450	411750	657970			670	2440	620	3416;3417;3418;3419;3420;3421;3422;3423	3150;3151;3152;3153	3152			2089	3
ADTLTDEINFLR	Unmodified	1406.7	0.704159	3	CON__P48668;CON__P04259;CON__P02538	yes	no	0	0	0	0	0	By MS/MS	By MS/MS					2	0		2		1	1					85.858	84.078	2	0.00018364	13679	Nsco_1318_BC_DsbA_T36_WT_sample1_FS_45	102.06	92.108	4520900	2685100	1835900	0	0	0	0		+	671	3	621	3424;3425	3154;3155	3154				2
ADTPNLLR	Unmodified	898.487	0.48723	2848	tr|B4EP60|B4EP60_BURCJ	yes	yes	0	0	0	0	0	By MS/MS	By MS/MS	By matching				3	0			3	1	1	1				37.456	36.946	2	0.0014319	4261	Nsco_1318_BC_DsbA_T36_WT_sample1_FS_65	134.66	77.382	59545000	21107000	11931000	26507000	0	0	0			672	2848	622	3426;3427;3428	3156;3157	3156				2
ADTRLELPPTRR	Unmodified	1423.79	0.78956	416	tr|B4E5H4|B4E5H4_BURCJ	yes	yes	0	0	0	0	2	By MS/MS	By matching					3	0			2	1	1					31.282	30.285	3	0.047503	3144	Nsco_1318_BC_DsbA_T36_WT_sample1_FS_65	43.382	35.658	2198700	1748200	450490	0	0	0	0			673	416	623	3429;3430	3158	3158				1
ADTTDGFVFLSSR	Unmodified	1414.67	0.672859	245	sp|B4EBD9|FDHD_BURCJ	yes	yes	0	0	0	0	0				By MS/MS		By MS/MS	2	0		2					1		1	94.003	73.783	2	5.8917e-06	12919	Nsco_1318_BC_DsbA_WT_sample1_FS_35	127.51	119.6	3993200	0	0	0	3993200	0	0			674	245	624	3431;3432	3159;3160	3159				2
ADVCNAVDELGQLLDHTGPVAASER	Unmodified	2636.25	0.250043	858	tr|B4E8D5|B4E8D5_BURCJ	yes	yes	0	0	0	0	0	By matching	By MS/MS	By MS/MS				1.4	0.49	3	2		1	2	2				98.774	98.391	2;3	9.6559e-28	16221	Nsco_1318_BC_DsbA_T36_WT_sample3_FS_45	238.28	229.1	22552000	2235100	10031000	10286000	0	0	0			675	858	625	3433;3434;3435;3436;3437	3161;3162;3163;3164	3164				4
ADVDDALAEATLTLPAPVK	Unmodified	1909	0.00442326	391	tr|B4E5A0|B4E5A0_BURCJ	yes	yes	0	0	0	0	0	By MS/MS	By MS/MS	By MS/MS	By MS/MS	By MS/MS	By MS/MS	1.31	0.593	22	5	2	5	8	5	4	3	4	102.75	95.631	2	5.4849e-19	9932	Nsco_1318_BC_DsbA_T36_WT_sample3_FS_25	272.5	267.11	9108900000	996650000	962840000	2438300000	611070000	1435100000	2664900000			676	391	626	3438;3439;3440;3441;3442;3443;3444;3445;3446;3447;3448;3449;3450;3451;3452;3453;3454;3455;3456;3457;3458;3459;3460;3461;3462;3463;3464;3465;3466	3165;3166;3167;3168;3169;3170;3171;3172;3173;3174;3175;3176;3177;3178;3179;3180;3181;3182;3183;3184;3185;3186;3187;3188;3189;3190;3191;3192;3193;3194;3195;3196;3197;3198;3199	3183				35
ADVDDALAEATLTLPAPVKHVTTGK	Unmodified	2532.34	0.343533	391	tr|B4E5A0|B4E5A0_BURCJ	yes	yes	0	0	0	0	1	By MS/MS	By MS/MS	By MS/MS	By MS/MS		By MS/MS	2.4	0.49		3	2	1	1	1	1		1	90.715	81.991	3	2.9291e-06	12956	Nsco_1318_BC_DsbA_T36_WT_sample3_FS_45	103.63	100.91	40931000	5891800	3327600	9274700	17032000	0	5405500			677	391	627	3467;3468;3469;3470;3471	3200;3201;3202;3203;3204	3202				5
ADVHEIWR	Unmodified	1024.51	0.509028	2079	tr|B4EG12|B4EG12_BURCJ	yes	yes	0	0	0	0	0	By matching	By MS/MS	By MS/MS	By MS/MS	By MS/MS		2.6	0.49		2	3	1	1	1	1	1		39.861	34.817	2	9.921e-05	3777	Nsco_1318_BC_DsbA_T36_WT_sample2_FS_65	116.73	116.73	34916000	7397100	8274300	8240000	5131000	5874000	0			678	2079	628	3472;3473;3474;3475;3476	3205;3206;3207;3208	3205				3
ADVHSASATLAGAWLR	Unmodified	1624.83	0.832153	1825	tr|B4EE68|B4EE68_BURCJ	yes	yes	0	0	0	0	0				By MS/MS	By MS/MS	By MS/MS	2	0		3					1	1	1	83.978	66.641	2	4.9972e-25	11607	Nsco_1318_BC_DsbA_WT_sample1_FS_35	323.66	299.51	82001000	0	0	0	37593000	24358000	20050000			679	1825	629	3477;3478;3479	3209;3210;3211	3209				3
ADVIGRDDAGAPPQVGDIAVFER	Unmodified	2367.18	0.181887	2950	tr|B4EPX7|B4EPX7_BURCJ	yes	yes	0	0	0	0	1	By MS/MS		By MS/MS	By MS/MS		By MS/MS	3	0			4	1		1	1		1	85.638	75.724	3	2.8844e-06	9627	Nsco_1318_BC_DsbA_T36_WT_sample3_FS_65	80.786	77.63	21395000	2414300	0	12702000	2056500	0	4222800			680	2950	630	3480;3481;3482;3483	3212;3213;3214;3215	3213				4
ADVLDFSLLKK	Unmodified	1247.71	0.712539	1713	tr|B4EDE5|B4EDE5_BURCJ	yes	yes	0	0	0	0	1	By MS/MS	By MS/MS	By MS/MS	By MS/MS	By MS/MS	By MS/MS	2.33	0.471		6	3	1	1	1	2	2	2	86.157	73.719	2	0.00014869	12935	Nsco_1318_BC_DsbA_WT_sample3_FS_35	112.75	101.58	119770000	35203000	6304000	11275000	26148000	20698000	20136000			681	1713	631	3484;3485;3486;3487;3488;3489;3490;3491;3492	3216;3217;3218;3219;3220;3221;3222;3223;3224	3223				8
ADVLDWMPEAAAR	Unmodified	1443.68	0.681649	2455	tr|B4EJR4|B4EJR4_BURCJ	yes	yes	0	0	0	0	0	By matching	By MS/MS	By MS/MS	By MS/MS	By MS/MS	By MS/MS	2.14	0.35		6	1	1	1	1	1	1	2	94.903	83.303	2	1.8151e-05	14682	Nsco_1318_BC_DsbA_WT_sample3_FS_35	152.54	139.49	86686000	5432800	3841900	7348500	6780000	6494600	56788000			682	2455	632	3493;3494;3495;3496;3497;3498;3499	3225;3226;3227;3228;3229;3230	3229				6
ADVLDWMPEAAAR	Oxidation (M)	1459.68	0.676564	2455	tr|B4EJR4|B4EJR4_BURCJ	yes	yes	0	0	0	1	0					By matching	By MS/MS	3	0			2					1	1	83.264	66.78	2	0.002622	12007	Nsco_1318_BC_DsbA_WT_sample3_FS_45	79.201	71.511	11483000	0	0	0	0	1594500	9888100			683	2455	632	3500;3501	3231	3231			2096	1
ADVLVLACNAYVDRLDR	Unmodified	1962	0.999295	2021	tr|B4EFG4|B4EFG4_BURCJ	yes	yes	0	0	0	0	1						By MS/MS	1	0	1								1	97.742	79.345	2	5.2811e-05	6670	Nsco_1318_BC_DsbA_WT_sample3_FS_25	117.98	89.648	2428900	0	0	0	0	0	2428900			684	2021	633	3502	3232	3232				1
ADVMDAAAPGGLGGTYAGNPLAVASAHAVLEIIDEEK	Unmodified	3592.77	0.771927	2451	tr|B4EJR0|B4EJR0_BURCJ	yes	yes	0	0	0	0	0				By MS/MS			2	0		1					1			112.24	91.246	3	8.026e-06	15796	Nsco_1318_BC_DsbA_WT_sample1_FS_35	84.408	79.877	5369500	0	0	0	5369500	0	0			685	2451	634	3503	3233	3233				1
ADVMVTDASETLLQQK	Oxidation (M)	1763.86	0.86113	1955	tr|B4EEZ2|B4EEZ2_BURCJ	yes	yes	0	0	0	1	0	By MS/MS	By matching	By MS/MS	By MS/MS		By MS/MS	1	0	8			2	1	2	1		2	70.955	65.643	2	1.5795e-05	4108	Nsco_1318_BC_DsbA_WT_sample1_FS_25	113.38	104.19	11352000	3100100	398950	3324600	2612100	0	1916300			686	1955	635	3504;3505;3506;3507;3508;3509;3510;3511	3234;3235;3236;3237;3238;3239;3240	3239			1768	7
ADVMVTDASETLLQQK	Unmodified	1747.87	0.866215	1955	tr|B4EEZ2|B4EEZ2_BURCJ	yes	yes	0	0	0	0	0	By MS/MS	By MS/MS	By MS/MS	By matching	By MS/MS	By MS/MS	1.29	0.452	5	2		1	1	1	1	2	1	80.262	71.525	2	1.0193e-09	12658	Nsco_1318_BC_DsbA_WT_sample2_FS_35	174.24	156.18	279840000	14687000	2531200	8162400	168570000	76621000	9260900			687	1955	635	3512;3513;3514;3515;3516;3517;3518	3241;3242;3243;3244;3245;3246	3245				6
ADVPAGIADELTR	Unmodified	1326.68	0.677944	1981	tr|B4EF83|B4EF83_BURCJ	yes	yes	0	0	0	0	0				By MS/MS	By MS/MS	By MS/MS	2.4	0.49		3	2				1	2	2	81.999	65.123	2	0.0001198	11236	Nsco_1318_BC_DsbA_WT_sample1_FS_35	120.54	93.455	78906000	0	0	0	19629000	36124000	23153000			688	1981	636	3519;3520;3521;3522;3523	3247;3248;3249;3250;3251	3247				5
ADVQGSQEALVQSLLK	Unmodified	1684.9	0.899564	165	sp|B4E7L1|IF2_BURCJ	yes	yes	0	0	0	0	0				By matching	By MS/MS	By MS/MS	2	0		3					1	1	1	103.73	84.152	2	5.7079e-07	14886	Nsco_1318_BC_DsbA_WT_sample2_FS_35	139.89	125.65	66590000	0	0	0	31753000	10921000	23916000			689	165	637	3524;3525;3526	3252;3253	3252				2
ADVVHSVR	Unmodified	881.472	0.471915	648	tr|B4E6U3|B4E6U3_BURCJ	yes	yes	0	0	0	0	0	By MS/MS	By MS/MS					2	0		2		1	1					20.67	19.317	2	0.0039547	1470	Nsco_1318_BC_DsbA_T36_WT_sample1_FS_45	91.853	71.154	3574000	3574000	0	0	0	0	0			690	648	638	3527;3528	3254;3255	3254				2
ADVVLHLLDSR	Unmodified	1236.68	0.682636	713	tr|B4E7D7|B4E7D7_BURCJ	yes	yes	0	0	0	0	0		By MS/MS	By MS/MS		By MS/MS	By MS/MS	2.5	0.5		2	2		1	1		1	1	78.152	67.263	2	0.0011028	10823	Nsco_1318_BC_DsbA_T36_WT_sample2_FS_45	90.05	77.094	8378800	0	728520	0	0	1619800	6030400			691	713	639	3529;3530;3531;3532	3256;3257;3258;3259	3256				3
ADVYDQVAGLETGADDYVTKPIEPR	Unmodified	2721.31	0.313355	533	tr|B4E671|B4E671_BURCJ	yes	yes	0	0	0	0	1	By matching	By MS/MS	By MS/MS	By MS/MS			1.67	0.745	3	2	1	2	2	1	1			81.911	81.447	2;3	6.5124e-36	7025	Nsco_1318_BC_DsbA_T36_WT_sample3_FS_25	263.71	257.67	30147000	12705000	7402600	10039000	0	0	0			692	533	640	3533;3534;3535;3536;3537;3538	3260;3261;3262;3263;3264;3265	3264				6
ADWLATYEQHQTPGAYEPTPEASGR	Unmodified	2774.26	0.257237	1374	tr|B4EB93|B4EB93_BURCJ	yes	yes	0	0	0	0	0	By MS/MS	By MS/MS	By matching	By MS/MS	By MS/MS	By MS/MS	1.44	0.685	6	2	1	2	2	1	1	2	1	74.285	67.041	2;3	1.0208e-27	4661	Nsco_1318_BC_DsbA_WT_sample3_FS_25	304.19	279.49	28908000	7839200	4530700	1988200	3202200	5594300	5753300			693	1374	641	3539;3540;3541;3542;3543;3544;3545;3546;3547	3266;3267;3268;3269;3270;3271;3272;3273	3273				8
ADWLATYEQHQTPGAYEPTPEASGRR	Unmodified	2930.36	0.358348	1374	tr|B4EB93|B4EB93_BURCJ	yes	yes	0	0	0	0	1			By MS/MS		By matching	By MS/MS	2.67	0.471		1	2			1		1	1	69.525	60.559	3	6.3708e-11	10564	Nsco_1318_BC_DsbA_WT_sample3_FS_45	152.95	142.55	11638000	0	0	6583400	0	2255500	2799200			694	1374	642	3548;3549;3550	3274;3275	3275				2
ADYELVDGWIR	Unmodified	1335.65	0.645916	3003	tr|B4EQM2|B4EQM2_BURCJ	yes	yes	0	0	0	0	0	By MS/MS	By MS/MS	By MS/MS	By MS/MS	By MS/MS	By MS/MS	2.38	0.487		8	5	1	1	2	3	3	3	94.003	80.189	2	7.6992e-08	13102	Nsco_1318_BC_DsbA_T36_WT_sample1_FS_45	209.03	209.03	433250000	56779000	63769000	62533000	110980000	61752000	77431000			695	3003	643	3551;3552;3553;3554;3555;3556;3557;3558;3559;3560;3561;3562;3563	3276;3277;3278;3279;3280;3281;3282;3283;3284;3285;3286;3287	3277				11
ADYERDLEPVVR	Unmodified	1460.73	0.725957	2083	tr|B4EG28|B4EG28_BURCJ	yes	yes	0	0	0	0	1	By MS/MS	By matching	By MS/MS	By MS/MS	By MS/MS	By MS/MS	2.33	0.471		6	3	1	1	1	2	2	2	56.192	47.619	2	1.0543e-08	7738	Nsco_1318_BC_DsbA_WT_sample1_FS_35	239.55	206.71	175430000	26888000	9073000	16910000	33422000	19921000	69213000			696	2083	644	3564;3565;3566;3567;3568;3569;3570;3571;3572	3288;3289;3290;3291;3292;3293;3294	3290				7
ADYGGYPNIAFR	Unmodified	1342.63	0.6306	1552	tr|B4ECE5|B4ECE5_BURCJ	yes	yes	0	0	0	0	0	By matching	By MS/MS	By MS/MS	By MS/MS	By MS/MS	By matching	2.5	0.5		3	3	1	1	1	1	1	1	72.597	64.481	2	5.1416e-06	11661	Nsco_1318_BC_DsbA_WT_sample2_FS_45	144.9	133.05	87886000	7428300	8520500	26127000	19961000	18083000	7765800			697	1552	645	3573;3574;3575;3576;3577;3578	3295;3296;3297;3298	3298				1
ADYKELDPQVQNQVVAMWDK	Unmodified	2376.14	0.141996	350	sp|B4EKD5|FABV_BURCJ	yes	yes	0	0	0	0	1	By MS/MS	By matching				By matching	1	0	3			1	1				1	84.922	78.905	2	0.032041	6408	Nsco_1318_BC_DsbA_T36_WT_sample1_FS_25	56.147	49.711	1872100	925580	470390	0	0	0	476160			698	350	646	3579;3580;3581	3299	3299				1
AEADAADGDALLNAVR	Unmodified	1570.76	0.758714	2079	tr|B4EG12|B4EG12_BURCJ	yes	yes	0	0	0	0	0		By matching	By MS/MS	By matching	By MS/MS	By MS/MS	2.17	0.373		5	1		1	1	1	2	1	77.897	66.671	2	4.0805e-12	10528	Nsco_1318_BC_DsbA_T36_WT_sample3_FS_45	215.71	200.57	58524000	0	7960200	14872000	6369300	16572000	12751000			699	2079	647	3582;3583;3584;3585;3586;3587	3300;3301;3302;3303	3300				4
AEADANLFR	Unmodified	1005.49	0.487959	1468	tr|B4EBS0|B4EBS0_BURCJ	yes	yes	0	0	0	0	0		By MS/MS					3	0			1		1					40.619	40.227	2	9.5595e-05	4617	Nsco_1318_BC_DsbA_T36_WT_sample2_FS_65	145.34	114.34	1548800	0	1548800	0	0	0	0			700	1468	648	3588	3304	3304				1
AEADYVVPDIIVK	Unmodified	1430.77	0.765697	1280	tr|B4EAS4|B4EAS4_BURCJ	yes	yes	0	0	0	0	0	By MS/MS	By matching	By MS/MS				2	0		3		1	1	1				78.016	77.142	2	0.00019481	12409	Nsco_1318_BC_DsbA_T36_WT_sample3_FS_45	91.313	81.082	14208000	0	4000400	10208000	0	0	0			701	1280	649	3589;3590;3591	3305;3306	3306				2
AEADYVVPDIIVKK	Unmodified	1558.86	0.86066	1280	tr|B4EAS4|B4EAS4_BURCJ	yes	yes	0	0	0	0	1						By MS/MS	2	0		1							1	77.884	64.243	2	0.07687	10870	Nsco_1318_BC_DsbA_WT_sample3_FS_35	30.004	22.876	9968900	0	0	0	0	0	9968900			702	1280	650	3592	3307	3307				0
AEAEQQIVK	Unmodified	1014.53	0.534574	327	sp|B4EEY5|ATPF_BURCJ	yes	yes	0	0	0	0	0	By MS/MS		By matching	By MS/MS			2.33	0.471		2	1	1		1	1			23.665	22.616	2	0.0038903	2132	Nsco_1318_BC_DsbA_T36_WT_sample1_FS_45	129.77	71.056	15449000	14179000	0	1270400	0	0	0			703	327	651	3593;3594;3595	3308;3309	3308				2
AEAESLYQSK	Unmodified	1124.54	0.534968	11	CON__P04264	yes	yes	0	0	0	0	0	By MS/MS			By MS/MS	By MS/MS	By MS/MS	2.43	0.495		4	3	1			2	2	2	31.688	20.414	2	9.2443e-07	2941	Nsco_1318_BC_DsbA_WT_sample2_FS_35	211.56	198.74	117910000	0	0	0	57581000	49467000	10859000		+	704	11	652	3596;3597;3598;3599;3600;3601;3602	3310;3311;3312;3313;3314;3315;3316	3313				6
AEAGIYTYDQVK	Unmodified	1356.66	0.656146	1818	tr|B4EE57|B4EE57_BURCJ	yes	yes	0	0	0	0	0	By MS/MS	By MS/MS	By matching	By matching	By MS/MS	By MS/MS	2.38	0.484		5	3	1	1	1	1	3	1	51.421	44.681	2	0.002614	6323	Nsco_1318_BC_DsbA_T36_WT_sample1_FS_45	110.38	92.517	51061000	5570600	9158400	9291100	6405200	13611000	7024600			705	1818	653	3603;3604;3605;3606;3607;3608;3609;3610	3317;3318;3319;3320	3317				3
AEAHDALKPFGAR	Unmodified	1381.71	0.710247	2789	tr|B4EN28|B4EN28_BURCJ	yes	yes	0	0	0	0	1	By MS/MS	By MS/MS	By MS/MS		By MS/MS	By MS/MS	2.67	0.471		3	6	2	3	2		1	1	31.353	28.723	2;3	1.6319e-15	2739	Nsco_1318_BC_DsbA_T36_WT_sample3_FS_65	216.68	207.86	181170000	36395000	53278000	58762000	0	9646900	23083000			706	2789	654	3611;3612;3613;3614;3615;3616;3617;3618;3619	3321;3322;3323;3324;3325;3326;3327	3325				7
AEAIVSGDALVPSISAASILAK	Unmodified	2082.16	0.157236	271	sp|B4ECL7|RNH2_BURCJ	yes	yes	0	0	0	0	0	By MS/MS	By MS/MS	By MS/MS				1	0	3			1	1	1				99.281	99.561	2	0.0010677	10217	Nsco_1318_BC_DsbA_T36_WT_sample1_FS_25	77.146	72.255	5415800	3453800	688450	1273600	0	0	0			707	271	655	3620;3621;3622	3328;3329;3330	3328				3
AEALAAQAGR	Unmodified	956.504	0.503943	1192	tr|B4EAE5|B4EAE5_BURCJ	yes	yes	0	0	0	0	0			By MS/MS				3	0			1			1				22.184	21.344	2	0.05756	1585	Nsco_1318_BC_DsbA_T36_WT_sample3_FS_65	65.246	37.992	371540	0	0	371540	0	0	0			708	1192	656	3623	3331	3331				0
AEALACHVGR	Unmodified	1082.53	0.529112	2173	tr|B4EH40|B4EH40_BURCJ	yes	yes	0	0	0	0	0	By MS/MS	By MS/MS	By MS/MS	By MS/MS	By MS/MS	By MS/MS	2.5	0.5		3	3	1	1	1	1	1	1	24.752	19.687	2	9.1763e-06	2181	Nsco_1318_BC_DsbA_WT_sample1_FS_45	120.15	114.84	30996000	5007200	3278900	8611400	6059300	8039300	0			709	2173	657	3624;3625;3626;3627;3628;3629	3332;3333;3334;3335;3336;3337	3335				4
AEALACHVGRLEDIAATFEHIR	Unmodified	2478.24	0.243776	2173	tr|B4EH40|B4EH40_BURCJ	yes	yes	0	0	0	0	1			By MS/MS				3	0			1			1				102.32	100.78	4	0.047727	11482	Nsco_1318_BC_DsbA_T36_WT_sample3_FS_65	28.813	28.813	994830	0	0	994830	0	0	0			710	2173	658	3630	3338	3338				1
AEALGLMLR	Unmodified	972.543	0.542637	2327	tr|B4EIJ6|B4EIJ6_BURCJ	yes	yes	0	0	0	0	0	By MS/MS						2	0		1		1						64.341	64.693	2	0.058394	9673	Nsco_1318_BC_DsbA_T36_WT_sample1_FS_45	58.917	34.762	0	0	0	0	0	0	0			711	2327	659	3631	3339	3339				1
AEALSLVR	Unmodified	857.497	0.497067	2964	tr|B4EPZ3|B4EPZ3_BURCJ	yes	yes	0	0	0	0	0				By MS/MS			3	0			1				1			28.077	16.544	2	0.077402	2130	Nsco_1318_BC_DsbA_WT_sample1_FS_45	50.966	25.967	0	0	0	0	0	0	0			712	2964	660	3632	3340	3340				1
AEALVGQFMQAAHDAGCTLAGGGPGVVR	Unmodified	2739.32	0.322103	464	tr|B4E5U3|B4E5U3_BURCJ	yes	yes	0	0	0	0	0	By MS/MS	By MS/MS	By MS/MS				1	0	3			1	1	1				94.746	95.026	2	4.416e-21	8324	Nsco_1318_BC_DsbA_T36_WT_sample2_FS_25	254.72	229.78	14644000	3628100	3278900	7736600	0	0	0			713	464	661	3633;3634;3635	3341;3342;3343	3342				3
AEALVGQFMQAAHDAGCTLAGGGPGVVR	Oxidation (M)	2755.32	0.317017	464	tr|B4E5U3|B4E5U3_BURCJ	yes	yes	0	0	0	1	0	By matching	By MS/MS	By MS/MS				1	0	6			2	2	2				88.113	88.393	2	2.2617e-06	5935	Nsco_1318_BC_DsbA_T36_WT_sample2_FS_25	111.92	99.779	7935000	1254300	1710500	4970300	0	0	0			714	464	661	3636;3637;3638;3639;3640;3641	3344;3345;3346	3344			578	3
AEALVKDGAQVVGTPR	Unmodified	1609.88	0.878769	1514	tr|B4EC33|B4EC33_BURCJ	yes	yes	0	0	0	0	1	By MS/MS		By MS/MS	By MS/MS	By MS/MS	By MS/MS	1	0	5			1		1	1	1	1	45.443	37.991	2	5.8359e-05	1920	Nsco_1318_BC_DsbA_T36_WT_sample3_FS_25	117.23	106.86	8469400	1821500	0	1650900	2140000	1405000	1452000			715	1514	662	3642;3643;3644;3645;3646	3347;3348;3349;3350;3351	3348				5
AEANEAAGLPDLR	Unmodified	1325.66	0.657543	2781	tr|B4EN18|B4EN18_BURCJ	yes	yes	0	0	0	0	0	By MS/MS	By MS/MS	By matching				2	0		3		1	1	1				50.756	51.327	2	8.7279e-05	7748	Nsco_1318_BC_DsbA_T36_WT_sample2_FS_45	112.94	98.819	22466000	14365000	2098300	6001800	0	0	0			716	2781	663	3647;3648;3649	3352;3353	3353				2
AEANEAAGLPDLRK	Unmodified	1453.75	0.752506	2781	tr|B4EN18|B4EN18_BURCJ	yes	yes	0	0	0	0	1				By MS/MS		By MS/MS	2	0		2					1		1	45.2	34.474	2	0.0055214	5639	Nsco_1318_BC_DsbA_WT_sample1_FS_35	77.813	59.091	1823000	0	0	0	0	0	1823000			717	2781	664	3650;3651	3354;3355	3354				1
AEDATEENIQAR	Unmodified	1345.61	0.610987	846	tr|B4E8B1|B4E8B1_BURCJ	yes	yes	0	0	0	0	0				By MS/MS			3	0			1				1			28.806	17.273	2	0.044606	2280	Nsco_1318_BC_DsbA_WT_sample1_FS_45	58.37	41.594	0	0	0	0	0	0	0			718	846	665	3652	3356	3356				1
AEDFLAICR	Unmodified	1093.52	0.522629	430	tr|B4E5M4|B4E5M4_BURCJ	yes	yes	0	0	0	0	0	By MS/MS	By MS/MS	By MS/MS	By MS/MS	By MS/MS	By MS/MS	2.67	0.471		3	6	1	1	1	2	2	2	71.584	61.385	2	3.6578e-09	9167	Nsco_1318_BC_DsbA_T36_WT_sample3_FS_45	225.57	225.57	304660000	36490000	88187000	51268000	62762000	41056000	24901000			719	430	666	3653;3654;3655;3656;3657;3658;3659;3660;3661	3357;3358;3359;3360;3361;3362;3363;3364	3359				8
AEDGAALVYTYDSQR	Unmodified	1657.76	0.758379	2215	tr|B4EHJ9|B4EHJ9_BURCJ	yes	yes	0	0	0	0	0				By matching	By MS/MS	By MS/MS	2	0		3					1	1	1	69.784	55.543	2	6.3781e-12	9276	Nsco_1318_BC_DsbA_WT_sample3_FS_35	221.6	204.27	13818000	0	0	0	2103700	2613800	9100300			720	2215	667	3662;3663;3664	3365;3366	3366				2
AEDGAALVYTYDSQRDDASIAK	Unmodified	2358.1	0.0975484	2215	tr|B4EHJ9|B4EHJ9_BURCJ	yes	yes	0	0	0	0	1	By MS/MS	By matching	By MS/MS	By MS/MS	By MS/MS	By MS/MS	1	0	6			1	1	1	1	1	1	65.217	58.23	2	1.8984e-13	3460	Nsco_1318_BC_DsbA_WT_sample3_FS_25	228.9	213.14	13043000	1303200	455500	1006200	2030300	1244900	7002700			721	2215	668	3665;3666;3667;3668;3669;3670	3367;3368;3369;3370;3371	3371				5
AEDGTLSAWVNR	Unmodified	1317.63	0.631328	2727	tr|B4EML2|B4EML2_BURCJ	yes	yes	0	0	0	0	0	By MS/MS		By matching			By MS/MS	2	0		3		1		1			1	62.851	59.144	2	1.6448e-06	8677	Nsco_1318_BC_DsbA_T36_WT_sample1_FS_45	119.68	114.14	3943800	907350	0	1925200	0	0	1111300			722	2727	669	3671;3672;3673	3372;3373	3372				0
AEDVGWTANK	Unmodified	1089.51	0.509088	116	sp|B4E5N2|LEU1_BURCJ	yes	yes	0	0	0	0	0	By matching		By matching	By MS/MS			2.33	0.471		2	1	1		1	1			29.988	25.511	2	0.077245	3778	Nsco_1318_BC_DsbA_WT_sample1_FS_45	42.19	25.947	8446300	701300	0	6159700	1585200	0	0			723	116	670	3674;3675;3676	3374	3374				0
AEEEASCAHERPAGVLR	Unmodified	1880.88	0.879908	2386	tr|B4EJ08|B4EJ08_BURCJ	yes	yes	0	0	0	0	1			By MS/MS				3	0			1			1				24.963	24.223	3	0.0005005	2004	Nsco_1318_BC_DsbA_T36_WT_sample3_FS_65	120.3	98.769	0	0	0	0	0	0	0			724	2386	671	3677	3375	3375				1
AEEERPGAAHLELPEDIAHEEGDGKPIPR	Unmodified	3161.54	0.537769	2730	tr|B4EML9|B4EML9_BURCJ	yes	yes	0	0	0	0	2			By MS/MS		By MS/MS		2.5	0.5		1	1			1		1		70.362	62.488	4	0.069481	11981	Nsco_1318_BC_DsbA_WT_sample2_FS_45	20.261	20.261	4477900	0	0	3044900	0	1432900	0			725	2730	672	3678;3679	3376;3377	3377				0
AEEIGEHLLDSQIAQR	Unmodified	1807.91	0.906441	2988	tr|B4EQD1|B4EQD1_BURCJ	yes	yes	0	0	0	0	0	By MS/MS	By MS/MS	By MS/MS	By MS/MS	By MS/MS	By MS/MS	1.33	0.471	6	3		1	1	1	2	2	2	68.862	59.205	2	5.5322e-53	9999	Nsco_1318_BC_DsbA_WT_sample3_FS_35	405.16	382.93	967560000	4306400	3662900	9725000	377110000	306670000	266080000			726	2988	673	3680;3681;3682;3683;3684;3685;3686;3687;3688	3378;3379;3380;3381;3382;3383;3384;3385;3386;3387	3387				10
AEELGIPVLDEDGLHQLLEGNTP	Unmodified	2458.22	0.222749	279	sp|B4ECN6|DNLJ_BURCJ	yes	yes	0	0	0	0	0	By MS/MS						1	0	1			1						109.06	109.06	2	0.048123	12258	Nsco_1318_BC_DsbA_T36_WT_sample1_FS_25	38.511	27.456	5007200	5007200	0	0	0	0	0			727	279	674	3689	3388	3388				1
AEFACAGGFYEGK	Unmodified	1405.6	0.597251	762	tr|B4E7V4|B4E7V4_BURCJ	yes	yes	0	0	0	0	0	By matching	By MS/MS	By MS/MS	By MS/MS	By MS/MS	By MS/MS	2.33	0.471		6	3	1	1	1	2	2	2	59.398	51.47	2	1.7337e-06	7889	Nsco_1318_BC_DsbA_T36_WT_sample2_FS_45	138.71	138.71	102360000	4287500	12800000	17735000	14387000	26133000	27018000			728	762	675	3690;3691;3692;3693;3694;3695;3696;3697;3698	3389;3390;3391;3392;3393;3394;3395;3396	3389				7
AEFVQITAAGMR	Oxidation (M)	1308.65	0.649621	1524	tr|B4EC70|B4EC70_BURCJ	yes	yes	0	0	0	1	0				By MS/MS	By MS/MS	By matching	2	0		3					1	1	1	63.19	49.83	2	0.0079645	8185	Nsco_1318_BC_DsbA_WT_sample1_FS_35	68.626	57.406	5572800	0	0	0	1783000	1353600	2436200			729	1524	676	3699;3700;3701	3397;3398	3397			1395	2
AEFVQITAAGMR	Unmodified	1292.65	0.654706	1524	tr|B4EC70|B4EC70_BURCJ	yes	yes	0	0	0	0	0				By matching	By MS/MS		3	0			2				1	1		79.309	61.833	2	0.07433	11249	Nsco_1318_BC_DsbA_WT_sample2_FS_45	44.425	33.667	8298400	0	0	0	4524400	3774000	0			730	1524	676	3702;3703	3399	3399				0
AEFVTTEWSGIIAGLQAGK	Unmodified	1977.02	0.020742	842	tr|B4E8A5|B4E8A5_BURCJ	yes	yes	0	0	0	0	0	By MS/MS	By MS/MS	By MS/MS	By MS/MS	By MS/MS	By MS/MS	1.21	0.408	15	4		3	3	3	4	4	2	109.93	100.68	2	1.3003e-23	11062	Nsco_1318_BC_DsbA_T36_WT_sample3_FS_25	270.2	269.07	5523000000	149870000	107110000	271830000	1111800000	2945800000	936550000			731	842	677	3704;3705;3706;3707;3708;3709;3710;3711;3712;3713;3714;3715;3716;3717;3718;3719;3720;3721;3722	3400;3401;3402;3403;3404;3405;3406;3407;3408;3409;3410;3411;3412;3413;3414;3415;3416;3417;3418;3419;3420;3421;3422;3423;3424;3425;3426;3427;3428;3429;3430;3431;3432;3433;3434;3435;3436;3437;3438;3439;3440;3441;3442;3443;3444;3445	3408				46
AEGALVSSVEPGGPADK	Unmodified	1582.78	0.783866	1215	tr|B4EAH7|B4EAH7_BURCJ	yes	yes	0	0	0	0	0				By MS/MS	By MS/MS	By MS/MS	2	0		3					1	1	1	58.207	45.282	2	8.1596e-08	7314	Nsco_1318_BC_DsbA_WT_sample1_FS_35	180.28	162.01	244130000	0	0	0	80080000	76202000	87852000			732	1215	678	3723;3724;3725	3446;3447;3448	3446				2
AEGDLMGMVASDGPHYGDNVK	2 Oxidation (M)	2193.93	0.930683	1896	tr|B4EEP0|B4EEP0_BURCJ	yes	yes	0	0	0	2	0	By MS/MS						3	0			2	2						53.099	52.85	3	4.6915e-06	4664	Nsco_1318_BC_DsbA_T36_WT_sample1_FS_65	109.66	102.62	13322000	13322000	0	0	0	0	0			733	1896	679	3726;3727	3449;3450;3451	3450			1721;1722	3
AEGDLMGMVASDGPHYGDNVK	Oxidation (M)	2177.94	0.935768	1896	tr|B4EEP0|B4EEP0_BURCJ	yes	yes	0	0	0	1	0	By MS/MS	By MS/MS	By MS/MS				3	0			9	3	3	3				57.229	57.899	3	6.5707e-09	6876	Nsco_1318_BC_DsbA_T36_WT_sample1_FS_65	144.01	126.93	42798000	31586000	2600000	8612700	0	0	0			734	1896	679	3728;3729;3730;3731;3732;3733;3734;3735;3736	3452;3453;3454;3455;3456;3457	3453			1721;1722	6
AEGDLMGMVASDGPHYGDNVK	Unmodified	2161.94	0.940854	1896	tr|B4EEP0|B4EEP0_BURCJ	yes	yes	0	0	0	0	0	By MS/MS	By MS/MS	By MS/MS				3	0			3	1	1	1				65.373	66.099	3	1.3814e-12	8437	Nsco_1318_BC_DsbA_T36_WT_sample1_FS_65	166.25	152.63	55588000	47678000	2407500	5502300	0	0	0			735	1896	679	3737;3738;3739	3458;3459;3460	3458				3
AEGEASLMTQAYPVANLQK	Unmodified	2019.99	0.993541	681	tr|B4E714|B4E714_BURCJ	yes	yes	0	0	0	0	0			By MS/MS				1	0	1					1				70.078	70.772	2	0.034428	5082	Nsco_1318_BC_DsbA_T36_WT_sample3_FS_25	42.095	35.406	514690	0	0	514690	0	0	0			736	681	680	3740	3461	3461				1
AEGEILMDGENLLTTK	Unmodified	1732.86	0.855316	405	tr|B4E5G0|B4E5G0_BURCJ	yes	yes	0	0	0	0	0				By matching	By matching	By MS/MS	2.25	0.433		3	1				1	1	2	102.56	83.393	2	8.2982e-07	14846	Nsco_1318_BC_DsbA_WT_sample3_FS_45	119.69	116.74	46471000	0	0	0	6690200	5225500	34555000			737	405	681	3741;3742;3743;3744	3462;3463	3463				2
AEGFGPEVK	Unmodified	932.46	0.460347	170	sp|B4E7X6|GATA_BURCJ	yes	yes	0	0	0	0	0		By MS/MS					2	0		2			2					31.373	30.569	2	0.030754	3773	Nsco_1318_BC_DsbA_T36_WT_sample2_FS_45	65.88	48.032	0	0	0	0	0	0	0			738	170	682	3745;3746	3464;3465	3464				2
AEGIDLGIR	Unmodified	942.513	0.513445	1779	tr|B4EDX9|B4EDX9_BURCJ	yes	yes	0	0	0	0	0						By MS/MS	3	0			1						1	65.867	53.595	2	0.0038616	9211	Nsco_1318_BC_DsbA_WT_sample3_FS_45	92.439	61.15	0	0	0	0	0	0	0			739	1779	683	3747	3466	3466				1
AEGLDGVLLEVRPSNPR	Unmodified	1820.97	0.974461	1595	tr|B4ECQ5|B4ECQ5_BURCJ	yes	yes	0	0	0	0	1	By MS/MS	By matching					1	0	2			1	1					68.144	68.316	2	0.015548	4747	Nsco_1318_BC_DsbA_T36_WT_sample1_FS_25	49.448	44.932	1483300	1386000	97242	0	0	0	0			740	1595	684	3748;3749	3467	3467				1
AEGMAALADAVLPR	Oxidation (M)	1399.71	0.712949	2128	tr|B4EGI5|B4EGI5_BURCJ	yes	yes	0	0	0	1	0	By MS/MS	By MS/MS	By matching	By MS/MS	By MS/MS	By MS/MS	2.3	0.458		7	3	1	2	1	2	2	2	74.145	63.663	2	3.9191e-09	11115	Nsco_1318_BC_DsbA_WT_sample2_FS_35	164.64	151.29	147930000	6685600	6671200	10630000	35425000	32881000	55639000			741	2128	685	3750;3751;3752;3753;3754;3755;3756;3757;3758;3759	3468;3469;3470;3471;3472;3473;3474;3475;3476;3477	3473			1907	9
AEGMAALADAVLPR	Unmodified	1383.72	0.718035	2128	tr|B4EGI5|B4EGI5_BURCJ	yes	yes	0	0	0	0	0		By MS/MS	By MS/MS	By MS/MS	By MS/MS	By matching	2.2	0.4		4	1		1	1	1	1	1	97.805	85.746	2	2.2064e-08	14973	Nsco_1318_BC_DsbA_WT_sample1_FS_35	155.33	145.03	218640000	0	5838800	8550900	116210000	83699000	4346600			742	2128	685	3760;3761;3762;3763;3764	3478;3479;3480;3481	3480				4
AEGQVVLGWR	Unmodified	1113.59	0.593092	506	tr|B4E612|B4E612_BURCJ	yes	yes	0	0	0	0	0	By MS/MS	By MS/MS					2	0		2		1	1					55.456	56.215	2	0.0033563	8197	Nsco_1318_BC_DsbA_T36_WT_sample1_FS_45	88.819	60.645	6695100	0	6695100	0	0	0	0			743	506	686	3765;3766	3482;3483	3482				1
AEGSAMFWNK	Unmodified	1139.51	0.506979	2436	tr|B4EJK9|B4EJK9_BURCJ	yes	yes	0	0	0	0	0		By matching	By MS/MS				2	0		2			1	1				49.012	49.692	2	0.00048346	7152	Nsco_1318_BC_DsbA_T36_WT_sample3_FS_45	101.64	86.979	7433500	0	3210700	4222800	0	0	0			744	2436	687	3767;3768	3484	3484				1
AEGVASICDDEAQRR	Unmodified	1675.76	0.758396	2519	tr|B4EKG9|B4EKG9_BURCJ	yes	yes	0	0	0	0	1	By MS/MS	By MS/MS					3	0			2	1	1					28.683	27.686	3	0.0085656	2704	Nsco_1318_BC_DsbA_T36_WT_sample1_FS_65	73.887	51.147	1942100	1388800	553310	0	0	0	0			745	2519	688	3769;3770	3485;3486	3485				2
AEGYGDDKLK	Unmodified	1094.52	0.524404	1168	tr|B4EA90|B4EA90_BURCJ	yes	yes	0	0	0	0	1				By matching	By MS/MS	By MS/MS	2.5	0.5		3	3				2	2	2	24.915	13.507	2	2.4851e-05	1687	Nsco_1318_BC_DsbA_WT_sample3_FS_45	182.24	157.34	166500000	0	0	0	15865000	53577000	97062000			746	1168	689	3771;3772;3773;3774;3775;3776	3487;3488;3489;3490	3490				4
AEHEVVATPASLER	Unmodified	1507.76	0.763071	844	tr|B4E8A7|B4E8A7_BURCJ	yes	yes	0	0	0	0	0	By MS/MS						2	0		1		1						35.352	34.3	2	0.0098013	4413	Nsco_1318_BC_DsbA_T36_WT_sample1_FS_45	77.305	63.927	7380400	7380400	0	0	0	0	0			747	844	690	3777	3491	3491				0
AEHGDWFHIEVAGYPEYHPQSR	Unmodified	2624.18	0.183284	1828	tr|B4EE72|B4EE72_BURCJ	yes	yes	0	0	0	0	0	By MS/MS	By MS/MS	By MS/MS				3	0			7	2	1	4				73.085	73.108	3;4	5.8654e-18	8747	Nsco_1318_BC_DsbA_T36_WT_sample3_FS_65	196.1	188.39	407350000	10595000	40958000	355800000	0	0	0			748	1828	691	3778;3779;3780;3781;3782;3783;3784	3492;3493;3494;3495;3496;3497;3498;3499;3500;3501;3502;3503;3504;3505	3498				13
AEHGWLSSR	Unmodified	1041.5	0.499192	2901	tr|B4EPK8|B4EPK8_BURCJ	yes	yes	0	0	0	0	0				By matching		By MS/MS	3	0			2				1		1	34.102	24.062	2	0.055614	3145	Nsco_1318_BC_DsbA_WT_sample3_FS_45	40.994	40.994	10918000	0	0	0	5732100	0	5186400			749	2901	692	3785;3786	3506	3506				0
AEHPALHPGR	Unmodified	1083.56	0.557376	735	tr|B4E7J0|B4E7J0_BURCJ	yes	yes	0	0	0	0	0	By MS/MS	By MS/MS					2	0		2		1	1					18.933	17.704	2	0.00053672	1159	Nsco_1318_BC_DsbA_T36_WT_sample1_FS_45	103.56	89.892	0	0	0	0	0	0	0			750	735	693	3787;3788	3507;3508	3507				2
AEHTVISNASCTTNCLAPLVKPLNDK	Unmodified	2852.42	0.416063	1945	tr|B4EEX6|B4EEX6_BURCJ	yes	yes	0	0	0	0	1	By MS/MS	By MS/MS	By MS/MS	By MS/MS	By MS/MS	By MS/MS	2.15	0.863	4	3	6	2	2	2	3	2	2	73.673	64.829	2;3	1.7196e-50	11542	Nsco_1318_BC_DsbA_WT_sample1_FS_45	328.65	322.76	581310000	41699000	31058000	185140000	144840000	72256000	106310000			751	1945	694	3789;3790;3791;3792;3793;3794;3795;3796;3797;3798;3799;3800;3801	3509;3510;3511;3512;3513;3514;3515;3516;3517;3518;3519;3520	3514				12
AEHVSAAELTR	Unmodified	1182.6	0.5993	2695	tr|B4EM86|B4EM86_BURCJ	yes	yes	0	0	0	0	0		By MS/MS	By MS/MS				3	0			2		1	1				26.244	25.378	2	2.5105e-14	2201	Nsco_1318_BC_DsbA_T36_WT_sample2_FS_65	265.55	265.55	59424000	0	31574000	27850000	0	0	0			752	2695	695	3802;3803	3521;3522	3521				2
AEIAAELGFSSPNAAEEHLR	Unmodified	2111.03	0.0283466	191	sp|B4E8S4|LEXA_BURCJ	yes	yes	0	0	0	0	0					By matching	By MS/MS	1	0	2							1	1	84.992	68.199	2	1.0782e-12	4846	Nsco_1318_BC_DsbA_WT_sample3_FS_25	193.16	174.41	5910100	0	0	0	0	4261900	1648200			753	191	696	3804;3805	3523	3523				1
AEIAGDINESLIVELYSR	Unmodified	1991.02	0.021136	104	sp|B4E5E5|RS4_BURCJ	yes	yes	0	0	0	0	0	By MS/MS	By MS/MS	By MS/MS	By MS/MS	By MS/MS	By MS/MS	1.13	0.337	20	3		4	3	6	2	3	5	110.44	101.98	2	4.6596e-19	16277	Nsco_1318_BC_DsbA_WT_sample1_FS_35	320.48	312.87	333950000	5167400	1440900	8231000	265760000	38371000	14984000			754	104	697	3806;3807;3808;3809;3810;3811;3812;3813;3814;3815;3816;3817;3818;3819;3820;3821;3822;3823;3824;3825;3826;3827;3828	3524;3525;3526;3527;3528;3529;3530;3531;3532;3533;3534;3535;3536;3537;3538;3539;3540;3541;3542;3543;3544;3545;3546;3547;3548;3549;3550;3551;3552;3553;3554;3555;3556;3557;3558;3559;3560;3561;3562;3563;3564;3565;3566;3567;3568;3569;3570;3571;3572;3573;3574;3575;3576;3577;3578;3579;3580;3581;3582;3583;3584;3585	3554				62
AEIEAAGGAAHVVSLDVTDVQSIK	Unmodified	2379.23	0.228169	726	tr|B4E7H4|B4E7H4_BURCJ	yes	yes	0	0	0	0	0	By MS/MS	By MS/MS	By MS/MS	By MS/MS	By MS/MS	By MS/MS	1	0	15			1	2	4	3	2	3	88.283	78.883	2	7.5649e-65	5491	Nsco_1318_BC_DsbA_T36_WT_sample1_FS_25	421.87	407.61	950680000	47515000	37529000	271080000	213150000	226110000	155290000			755	726	698	3829;3830;3831;3832;3833;3834;3835;3836;3837;3838;3839;3840;3841;3842;3843	3586;3587;3588;3589;3590;3591;3592;3593;3594;3595;3596;3597;3598;3599;3600;3601;3602;3603;3604;3605	3586				20
AEIEGEMGDSLPGLQAR	Oxidation (M)	1787.84	0.835978	264	sp|B4EBY3|RECA_BURCJ	yes	yes	0	0	0	1	0				By MS/MS		By MS/MS	2	0		2					1		1	70.911	55.755	2	8.269e-11	9396	Nsco_1318_BC_DsbA_WT_sample1_FS_35	173.76	154.1	18192000	0	0	0	10326000	0	7866000			756	264	699	3844;3845	3606;3607	3606			299	2
AEIEGEMGDSLPGLQAR	Unmodified	1771.84	0.841063	264	sp|B4EBY3|RECA_BURCJ	yes	yes	0	0	0	0	0				By matching	By MS/MS	By MS/MS	2	0		3					1	1	1	85.118	67.615	2	1.8395e-18	12042	Nsco_1318_BC_DsbA_WT_sample2_FS_35	236.11	217.33	180740000	0	0	0	57250000	38897000	84594000			757	264	699	3846;3847;3848	3608;3609	3608				2
AEIGAPNLK	Unmodified	911.508	0.507631	2257	tr|B4EI16|B4EI16_BURCJ	yes	yes	0	0	0	0	0		By MS/MS	By MS/MS				3	0			2		1	1				34.046	33.48	2	0.00055561	3664	Nsco_1318_BC_DsbA_T36_WT_sample3_FS_65	111.01	88.876	21393000	0	8164200	13228000	0	0	0			758	2257	700	3849;3850	3610;3611;3612	3612				3
AEIIESIPQSDEIK	Unmodified	1570.81	0.809018	160	sp|B4E7I6|SYT_BURCJ	yes	yes	0	0	0	0	0	By matching	By MS/MS	By matching		By MS/MS	By MS/MS	2	0		5		1	1	1		1	1	68.33	63.15	2	2.9244e-05	10636	Nsco_1318_BC_DsbA_WT_sample3_FS_35	118.77	104.86	51940000	8552700	3578800	8190300	0	13639000	17980000			759	160	701	3851;3852;3853;3854;3855	3613;3614;3615	3615				3
AEIKENLER	Unmodified	1100.58	0.582587	255	sp|B4EBM4|TIG_BURCJ	yes	yes	0	0	0	0	1	By MS/MS	By MS/MS	By MS/MS				3	0			3	1	1	1				23.34	22.295	2	6.6882e-05	1798	Nsco_1318_BC_DsbA_T36_WT_sample1_FS_65	197.27	138.45	61779000	14747000	25499000	21532000	0	0	0			760	255	702	3856;3857;3858	3616;3617;3618	3616				3
AEILAEALPYIR	Unmodified	1357.76	0.760552	173	sp|B4E7Y8|ARGB_BURCJ	yes	yes	0	0	0	0	0	By MS/MS	By MS/MS	By MS/MS		By MS/MS		2.25	0.433		3	1	1	1	1		1		91.8	85.72	2	1.4792e-06	13941	Nsco_1318_BC_DsbA_T36_WT_sample3_FS_45	157.66	142.99	289320000	47458000	75606000	104870000	0	61386000	0			761	173	703	3859;3860;3861;3862	3619;3620;3621;3622	3621				3
AEINLHLK	Unmodified	936.539	0.539266	1279	tr|B4EAS3|B4EAS3_BURCJ	yes	yes	0	0	0	0	0	By MS/MS	By MS/MS	By MS/MS	By MS/MS	By MS/MS	By MS/MS	2.3	0.458		7	3	2	1	1	2	2	2	42.716	35.346	2	6.4242e-05	5726	Nsco_1318_BC_DsbA_WT_sample2_FS_35	151.04	135.4	1344500000	288250000	34932000	85263000	329600000	241950000	364470000			762	1279	704	3863;3864;3865;3866;3867;3868;3869;3870;3871;3872	3623;3624;3625;3626;3627;3628;3629;3630;3631;3632	3629				10
AEITQTSASASVK	Unmodified	1291.66	0.66196	1645	tr|B4ECZ3|B4ECZ3_BURCJ	yes	yes	0	0	0	0	0				By MS/MS	By MS/MS	By MS/MS	2	0		5					2	2	1	31.808	19.605	2	1.4285e-08	2749	Nsco_1318_BC_DsbA_WT_sample3_FS_35	193.28	193.28	371600000	0	0	0	154230000	114780000	102590000			763	1645	705	3873;3874;3875;3876;3877	3633;3634;3635;3636	3636				3
AELAELLFDSVGLNKR	Unmodified	1773.96	0.962499	736	tr|B4E7J1|B4E7J1_BURCJ	yes	yes	0	0	0	0	1	By MS/MS						1	0	1			1						99.121	99.121	2	0.029986	10132	Nsco_1318_BC_DsbA_T36_WT_sample1_FS_25	43.544	37.311	836310	836310	0	0	0	0	0			764	736	706	3878	3637	3637				1
AELAEVTMKPQNEVEFTGDDAAK	Oxidation (M)	2508.17	0.168999	121	sp|B4E5R6|Y2348_BURCJ	yes	yes	0	0	0	1	1	By MS/MS	By MS/MS	By MS/MS	By MS/MS	By MS/MS	By MS/MS	1.16	0.365	16	3		3	3	2	3	5	3	65.555	57.373	2	1.8099e-35	2502	Nsco_1318_BC_DsbA_T36_WT_sample2_FS_25	311.7	306.81	1023400000	146580000	124550000	254530000	149560000	155270000	192910000			765	121	707	3879;3880;3881;3882;3883;3884;3885;3886;3887;3888;3889;3890;3891;3892;3893;3894;3895;3896;3897	3638;3639;3640;3641;3642;3643;3644;3645;3646;3647;3648;3649;3650;3651;3652;3653;3654;3655;3656;3657;3658;3659;3660	3645			125	22
AELAEVTMKPQNEVEFTGDDAAK	Unmodified	2492.17	0.174084	121	sp|B4E5R6|Y2348_BURCJ	yes	yes	0	0	0	0	1	By MS/MS	By MS/MS	By MS/MS	By MS/MS	By MS/MS	By MS/MS	1.95	0.805	7	7	6	4	3	3	4	3	3	69.222	61.568	2;3	1.832e-29	3639	Nsco_1318_BC_DsbA_WT_sample2_FS_25	329.41	306.68	2075400000	228510000	183640000	296900000	467290000	495690000	403320000			766	121	707	3898;3899;3900;3901;3902;3903;3904;3905;3906;3907;3908;3909;3910;3911;3912;3913;3914;3915;3916;3917	3661;3662;3663;3664;3665;3666;3667;3668;3669;3670;3671;3672;3673;3674;3675;3676;3677	3673				16
AELAHTEPPQAR	Unmodified	1318.66	0.662963	148	sp|B4E6J2|MURG_BURCJ	yes	yes	0	0	0	0	0	By MS/MS	By matching	By MS/MS	By MS/MS	By MS/MS	By matching	2	0		6		1	1	1	1	1	1	25.11	18.581	2	2.7409e-08	1998	Nsco_1318_BC_DsbA_T36_WT_sample1_FS_45	221.52	194.84	24948000	4883600	6545800	10484000	1294600	1224000	515530			767	148	708	3918;3919;3920;3921;3922;3923	3678;3679;3680;3681	3678				3
AELAPIVALPGRR	Unmodified	1361.81	0.814318	2703	tr|B4EMB3|B4EMB3_BURCJ	yes	yes	0	0	0	0	1				By MS/MS		By MS/MS	2	0		2					1		1	78.319	61.84	2	1.7311e-08	10486	Nsco_1318_BC_DsbA_WT_sample1_FS_35	204.07	187.04	5149700	0	0	0	5149700	0	0			768	2703	709	3924;3925	3682;3683	3682				2
AELAQLRDER	Unmodified	1199.63	0.625849	868	tr|B4E8F9|B4E8F9_BURCJ	yes	yes	0	0	0	0	1	By MS/MS	By matching					2	0		2		1	1					28.542	27.564	2	0.0066527	3126	Nsco_1318_BC_DsbA_T36_WT_sample1_FS_45	95.642	67.629	16149000	15058000	1090800	0	0	0	0			769	868	710	3926;3927	3684	3684				1
AELFEPAGDK	Unmodified	1075.52	0.51859	392	tr|B4E5A1|B4E5A1_BURCJ	yes	yes	0	0	0	0	0	By MS/MS	By MS/MS	By MS/MS	By matching	By MS/MS	By matching	2.5	0.5		3	3	1	1	1	1	1	1	45.484	39.07	2	6.6029e-05	5375	Nsco_1318_BC_DsbA_T36_WT_sample1_FS_45	130.66	121.07	209250000	113940000	10120000	25839000	1046600	30710000	27590000			770	392	711	3928;3929;3930;3931;3932;3933	3685;3686;3687;3688	3685				4
AELGTLLTDNPAPSLDELIALMR	Unmodified	2452.29	0.288326	1434	tr|B4EBJ5|B4EBJ5_BURCJ	yes	yes	0	0	0	0	0	By matching	By matching	By MS/MS				1	0	3			1	1	1				112.84	112.89	2	2.6487e-25	13198	Nsco_1318_BC_DsbA_T36_WT_sample3_FS_25	258.91	237.08	4039100	555290	166050	3317700	0	0	0			771	1434	712	3934;3935;3936	3689	3689				1
AELHDWGFGCGECPACK	Unmodified	1992.79	0.791687	169	sp|B4E7W5|QUEC_BURCJ	yes	yes	0	0	0	0	0	By MS/MS	By MS/MS	By MS/MS	By MS/MS	By MS/MS	By matching	2.29	0.7	1	3	3	1	1	1	2	1	1	59.569	51.842	2;3	7.5653e-17	6245	Nsco_1318_BC_DsbA_T36_WT_sample3_FS_65	155.37	154.78	135990000	28424000	15454000	43748000	25749000	15740000	6872800			772	169	713	3937;3938;3939;3940;3941;3942;3943	3690;3691;3692;3693;3694	3692				5
AELHEEEQDEAR	Unmodified	1454.63	0.627365	950	tr|B4E8V6|B4E8V6_BURCJ	yes	yes	0	0	0	0	0	By matching	By MS/MS	By matching	By MS/MS	By MS/MS	By MS/MS	2.5	0.5		3	3	1	1	1	1	1	1	21.085	15.072	2	2.9824e-29	1297	Nsco_1318_BC_DsbA_WT_sample3_FS_45	327.89	327.89	566380000	82164000	47224000	66163000	130330000	137440000	103060000			773	950	714	3944;3945;3946;3947;3948;3949	3695;3696;3697;3698	3698				4
AELLEAGIALEDKPGGSTEWR	Unmodified	2241.13	0.127726	293	sp|B4ED73|SYC_BURCJ	yes	yes	0	0	0	0	1			By MS/MS		By MS/MS	By MS/MS	1	0	3					1		1	1	86.643	74.644	2	1.5566e-17	5987	Nsco_1318_BC_DsbA_WT_sample3_FS_25	230.26	214.72	7164700	0	0	3328600	0	1559900	2276200			774	293	715	3950;3951;3952	3699;3700;3701	3701				3
AELLVVGTHGR	Unmodified	1150.65	0.645856	2431	tr|B4EJJ0|B4EJJ0_BURCJ	yes	yes	0	0	0	0	0				By MS/MS	By MS/MS	By MS/MS	1.67	0.471	2	4					1	3	2	48.306	36.005	2	1.898e-07	5464	Nsco_1318_BC_DsbA_WT_sample3_FS_35	240.38	204.94	3042800000	0	0	0	205850000	415270000	2421700000			775	2431	716	3953;3954;3955;3956;3957;3958	3702;3703;3704;3705;3706;3707;3708;3709;3710;3711;3712;3713;3714;3715;3716;3717	3712				16
AELLVVGTHGRR	Unmodified	1306.75	0.746967	2431	tr|B4EJJ0|B4EJJ0_BURCJ	yes	yes	0	0	0	0	1						By MS/MS	2.5	0.5		1	1						2	38.528	29.092	2;3	2.202e-07	4362	Nsco_1318_BC_DsbA_WT_sample3_FS_45	156.71	148.99	16525000	0	0	0	0	0	16525000			776	2431	717	3959;3960	3718;3719	3719				2
AELMATCLPEGDALER	Oxidation (M)	1790.82	0.817885	2136	tr|B4EGN5|B4EGN5_BURCJ	yes	yes	0	0	0	1	0			By MS/MS	By MS/MS	By MS/MS	By MS/MS	1.33	0.471	4	2				1	2	1	2	73.821	61.45	2	7.774e-06	3900	Nsco_1318_BC_DsbA_T36_WT_sample3_FS_25	108.37	108.37	22326000	0	0	1863200	13126000	755530	6582000			777	2136	718	3961;3962;3963;3964;3965;3966	3720;3721;3722;3723;3724	3720			1909	4
AELMATCLPEGDALER	Unmodified	1774.82	0.82297	2136	tr|B4EGN5|B4EGN5_BURCJ	yes	yes	0	0	0	0	0				By MS/MS	By MS/MS	By MS/MS	1.25	0.433	3	1					1	1	2	87.9	71.07	2	7.9558e-06	4865	Nsco_1318_BC_DsbA_WT_sample2_FS_25	115.14	108.69	67505000	0	0	0	1324300	2326100	63854000			778	2136	718	3967;3968;3969;3970	3725;3726;3727;3728	3726				3
AELMDPDKER	Unmodified	1202.56	0.560137	1952	tr|B4EEY3|B4EEY3_BURCJ	yes	yes	0	0	0	0	1	By matching	By MS/MS	By matching	By MS/MS	By MS/MS	By matching	2.5	0.5		3	3	1	1	1	1	1	1	28.046	23.377	2	5.2994e-06	2945	Nsco_1318_BC_DsbA_WT_sample1_FS_45	199.46	156.86	39801000	5318700	4260600	6781400	0	8723700	14717000			779	1952	719	3971;3972;3973;3974;3975;3976	3729;3730;3731	3730				3
AELMDPDKER	Oxidation (M)	1218.56	0.555052	1952	tr|B4EEY3|B4EEY3_BURCJ	yes	yes	0	0	0	1	1					By matching	By MS/MS	3	0			2					1	1	23.45	12.979	2	0.062993	1483	Nsco_1318_BC_DsbA_WT_sample3_FS_45	49.16	37.312	1097600	0	0	0	0	357480	740170			780	1952	719	3977;3978	3732	3732			1766	0
AELMQLIEGSPAPLHLEDCDLESADLSR	Unmodified	3108.47	0.474365	2911	tr|B4EPP2|B4EPP2_BURCJ	yes	yes	0	0	0	0	0	By MS/MS		By MS/MS				2	0		2		1		1				100.68	99.083	3	3.8663e-10	16610	Nsco_1318_BC_DsbA_T36_WT_sample3_FS_45	120.25	113.21	7481400	1907600	0	5573800	0	0	0			781	2911	720	3979;3980	3733;3734	3734				2
AELNNIASVEK	Unmodified	1186.62	0.619367	966	tr|B4E8X4|B4E8X4_BURCJ	yes	yes	0	0	0	0	0	By matching	By MS/MS	By MS/MS				2	0		3		1	1	1				39.769	39.437	2	1.8129e-05	5208	Nsco_1318_BC_DsbA_T36_WT_sample3_FS_45	148.56	137.19	32432000	10457000	9408500	12566000	0	0	0			782	966	721	3981;3982;3983	3735;3736	3736				2
AELPNHDAALTETCLESEAIFDGAFLK	Unmodified	2961.41	0.406603	1915	tr|B4EER7|B4EER7_BURCJ	yes	yes	0	0	0	0	0	By MS/MS		By MS/MS				1	0	2			1		1				99.464	99.711	2	4.4846e-21	10212	Nsco_1318_BC_DsbA_T36_WT_sample3_FS_25	263.51	251.15	11979000	6590500	0	5388100	0	0	0			783	1915	722	3984;3985	3737;3738	3738				2
AELPPDEGLR	Unmodified	1095.56	0.556038	1742	tr|B4EDP2|B4EDP2_BURCJ	yes	yes	0	0	0	0	0			By MS/MS	By MS/MS	By MS/MS	By MS/MS	2.75	0.433		1	3			1	1	1	1	44.589	38.819	2	0.0045428	6294	Nsco_1318_BC_DsbA_WT_sample2_FS_45	97.431	69.257	4663100	0	0	2305900	0	2357200	0			784	1742	723	3986;3987;3988;3989	3739;3740;3741;3742	3741				4
AELPYGER	Unmodified	933.456	0.455596	122	sp|B4E5R8|HEM6_BURCJ	yes	yes	0	0	0	0	0						By MS/MS	3	0			1						1	36.044	27.898	2	0.0074449	3863	Nsco_1318_BC_DsbA_WT_sample3_FS_45	125.25	62.538	2111600	0	0	0	0	0	2111600			785	122	724	3990	3743	3743				1
AELQDGEFVQYALDVGAVR	Unmodified	2079.03	0.027284	1664	tr|B4ED48|B4ED48_BURCJ	yes	yes	0	0	0	0	0	By MS/MS						1	0	1			1						97.924	97.924	2	0.0016559	9886	Nsco_1318_BC_DsbA_T36_WT_sample1_FS_25	122.45	97.23	1584700	1584700	0	0	0	0	0			786	1664	725	3991	3744	3744				1
AELYDFLGYHEYER	Unmodified	1803.81	0.810415	2551	tr|B4EKX2|B4EKX2_BURCJ	yes	yes	0	0	0	0	0				By MS/MS	By MS/MS	By MS/MS	2.33	0.471		4	2				2	1	3	95.465	76.534	2	8.5136e-15	13650	Nsco_1318_BC_DsbA_WT_sample3_FS_45	242.45	242.45	1800100000	0	0	0	321060000	499810000	979200000			787	2551	726	3992;3993;3994;3995;3996;3997	3745;3746;3747;3748;3749;3750	3750				5
AELYDFLGYHEYERK	Unmodified	1931.91	0.905378	2551	tr|B4EKX2|B4EKX2_BURCJ	yes	yes	0	0	0	0	1				By matching		By MS/MS	3	0			2				1		1	85.928	68.468	3	0.00062959	12248	Nsco_1318_BC_DsbA_WT_sample3_FS_45	76.391	76.391	15340000	0	0	0	2803900	0	12536000			788	2551	727	3998;3999	3751	3751				0
AEMDANLAYPDNTIALVTNDADPANNSYFR	Unmodified	3285.49	0.488435	822	tr|B4E856|B4E856_BURCJ	yes	yes	0	0	0	0	0		By MS/MS	By matching				1	0	2				1	1				102.37	102.64	2	0.074071	9719	Nsco_1318_BC_DsbA_T36_WT_sample2_FS_25	19.036	13.376	1433600	0	746950	686620	0	0	0			789	822	728	4000;4001	3752	3752				1
AEMGAEGVR	Oxidation (M)	934.418	0.41783	78	sp|B4E5B3|RPOC_BURCJ	yes	yes	0	0	0	1	0		By MS/MS	By MS/MS				3	0			2		1	1				22.777	21.784	2	0.063576	1615	Nsco_1318_BC_DsbA_T36_WT_sample2_FS_65	60.436	23.416	418980	0	418980	0	0	0	0			790	78	729	4002;4003	3753;3754	3753			55	2
AEMGEHDENITFEETER	Oxidation (M)	2051.84	0.837828	1131	tr|B4EA22|B4EA22_BURCJ	yes	yes	0	0	0	1	0					By MS/MS	By matching	2	0		2						1	1	43.34	31.54	2	6.4574e-11	5204	Nsco_1318_BC_DsbA_WT_sample2_FS_35	167.98	159.95	5293000	0	0	0	0	3228700	2064200			791	1131	730	4004;4005	3755	3755			1059	1
AEMGEHDENITFEETERR	Oxidation (M)	2207.94	0.938939	1131	tr|B4EA22|B4EA22_BURCJ	yes	yes	0	0	0	1	1	By MS/MS	By MS/MS	By MS/MS	By MS/MS	By MS/MS	By MS/MS	2.55	0.498		5	6	2	1	2	2	2	2	37.35	31.439	3	1.1428e-18	4097	Nsco_1318_BC_DsbA_WT_sample2_FS_45	221.31	215.04	93036000	14131000	8175100	14112000	16391000	15538000	24688000			792	1131	731	4006;4007;4008;4009;4010;4011;4012;4013;4014;4015;4016	3756;3757;3758;3759;3760;3761;3762;3763;3764;3765	3762			1059	10
AEMGEHDENITFEETERR	Unmodified	2191.94	0.944025	1131	tr|B4EA22|B4EA22_BURCJ	yes	yes	0	0	0	0	1	By MS/MS	By MS/MS	By MS/MS	By MS/MS	By MS/MS	By MS/MS	2.5	0.5		3	3	1	1	1	1	1	1	41.838	35.148	3	1.2275e-40	4694	Nsco_1318_BC_DsbA_T36_WT_sample2_FS_45	294.22	264.09	227080000	44077000	0	39818000	60616000	44735000	37831000			793	1131	731	4017;4018;4019;4020;4021;4022	3766;3767;3768;3769;3770;3771	3767				6
AEMNALLDLAQGGIAELVQLQK	Oxidation (M)	2340.24	0.235897	257	sp|B4EBP8|RNPH_BURCJ	yes	yes	0	0	0	1	0	By MS/MS		By MS/MS	By MS/MS	By MS/MS	By MS/MS	1	0	6			1		1	1	1	2	112.51	100.07	2	5.0433e-52	12695	Nsco_1318_BC_DsbA_T36_WT_sample3_FS_25	354.12	348.46	155850000	26465000	0	34994000	63742000	4402400	26249000			794	257	732	4023;4024;4025;4026;4027;4028	3772;3773;3774;3775;3776;3777;3778;3779	3773			292	8
AEMNALLDLAQGGIAELVQLQK	Unmodified	2324.24	0.240982	257	sp|B4EBP8|RNPH_BURCJ	yes	yes	0	0	0	0	0	By MS/MS	By MS/MS	By MS/MS	By MS/MS		By MS/MS	1	0	5			1	1	1	1		1	113.37	106.15	2	2.7824e-30	13148	Nsco_1318_BC_DsbA_T36_WT_sample3_FS_25	288.42	275.32	308480000	2446400	4364200	210620000	8158700	0	82886000			795	257	732	4029;4030;4031;4032;4033	3780;3781;3782;3783;3784;3785	3782				6
AEMSEFMNQAGFAYK	Unmodified	1722.74	0.738178	355	sp|B4EM48|ASSY_BURCJ	yes	yes	0	0	0	0	0	By matching	By matching	By MS/MS		By MS/MS	By MS/MS	2.17	0.373		5	1	1	1	1		1	2	82.639	74.041	2	1.6822e-10	11608	Nsco_1318_BC_DsbA_T36_WT_sample3_FS_45	185.96	177.1	137620000	13925000	9935500	26901000	0	15507000	71353000			796	355	733	4034;4035;4036;4037;4038;4039	3786;3787;3788;3789	3786				4
AEMSEFMNQAGFAYK	Oxidation (M)	1738.73	0.733093	355	sp|B4EM48|ASSY_BURCJ	yes	yes	0	0	0	1	0		By matching	By MS/MS	By MS/MS		By matching	2.5	0.5		2	2		1	1	1		1	67.091	60.282	2	3.5402e-07	9225	Nsco_1318_BC_DsbA_T36_WT_sample3_FS_45	132.78	125.56	8148400	0	1821400	1584800	1719900	0	3022200			797	355	733	4040;4041;4042;4043	3790;3791	3790			447;448	1
AENAELWDVEGR	Unmodified	1387.64	0.636808	2451	tr|B4EJR0|B4EJR0_BURCJ	yes	yes	0	0	0	0	0				By MS/MS	By MS/MS	By MS/MS	3	0			3				1	1	1	71.188	56.288	2	1.3759e-06	9808	Nsco_1318_BC_DsbA_WT_sample1_FS_45	145.99	117.59	24502000	0	0	0	8938600	6512100	9051300			798	2451	734	4044;4045;4046	3792;3793;3794;3795	3792				3
AENAELWDVEGRR	Unmodified	1543.74	0.737919	2451	tr|B4EJR0|B4EJR0_BURCJ	yes	yes	0	0	0	0	1	By matching	By matching		By matching	By matching	By MS/MS	2.6	0.49		2	3	1	1		1	1	1	52.306	44.839	2	7.1281e-12	7361	Nsco_1318_BC_DsbA_WT_sample3_FS_45	275.48	239.83	51069000	17104000	2584700	0	13389000	5702700	12288000			799	2451	735	4047;4048;4049;4050;4051	3796	3796				1
AENAGLSVK	Unmodified	887.471	0.471246	118	sp|B4E5N5|ILVC_BURCJ	yes	yes	0	0	0	0	0			By MS/MS				3	0			1			1				24	23.261	2	0.054939	1882	Nsco_1318_BC_DsbA_T36_WT_sample3_FS_65	99.136	36.421	0	0	0	0	0	0	0			800	118	736	4052	3797	3797				1
AENEPDAAFAVNR	Unmodified	1402.65	0.647707	1608	tr|B4ECS3|B4ECS3_BURCJ	yes	yes	0	0	0	0	0	By matching	By MS/MS	By MS/MS		By MS/MS	By MS/MS	2.29	0.452		5	2	1	1	1		2	2	47.225	40.531	2	2.4734e-11	6394	Nsco_1318_BC_DsbA_WT_sample3_FS_45	228.64	228.64	131310000	6806200	3464300	5368400	0	14386000	101290000			801	1608	737	4053;4054;4055;4056;4057;4058;4059	3798;3799;3800;3801	3801				4
AENIYYIGDLIQR	Unmodified	1566.8	0.804207	105	sp|B4E5E6|RPOA_BURCJ	yes	yes	0	0	0	0	0	By MS/MS	By MS/MS	By MS/MS		By MS/MS	By MS/MS	1.33	0.471	4	2		1	1	1		1	2	94.178	84.863	2	0.00020799	7391	Nsco_1318_BC_DsbA_T36_WT_sample3_FS_25	78.908	78.908	446310000	936140	1086600	1502200	0	230670000	212120000			802	105	738	4060;4061;4062;4063;4064;4065	3802;3803;3804;3805;3806;3807	3804				6
AENMSFDER	Unmodified	1097.44	0.444773	832	tr|B4E883|B4E883_BURCJ	yes	yes	0	0	0	0	0	By MS/MS	By MS/MS	By MS/MS	By MS/MS	By MS/MS		2.33	0.471		4	2	2	1	1	1	1		33.855	29.21	2	2.7984e-06	3708	Nsco_1318_BC_DsbA_T36_WT_sample2_FS_45	183.65	183.65	31765000	6268200	13309000	3674500	5849300	2664100	0			803	832	739	4066;4067;4068;4069;4070;4071	3808;3809;3810;3811;3812	3809				4
AENMSFDER	Oxidation (M)	1113.44	0.439688	832	tr|B4E883|B4E883_BURCJ	yes	yes	0	0	0	1	0	By matching	By MS/MS	By matching				2	0		3		1	1	1				21.782	20.648	2	0.0066619	1734	Nsco_1318_BC_DsbA_T36_WT_sample2_FS_45	66.621	66.621	4778500	1579000	2613700	585870	0	0	0			804	832	739	4072;4073;4074	3813	3813			843	0
AENSLIEIEAQVATQR	Unmodified	1770.91	0.911192	1512	tr|B4EC29|B4EC29_BURCJ	yes	yes	0	0	0	0	0	By MS/MS	By MS/MS	By MS/MS	By MS/MS	By MS/MS	By MS/MS	1.33	0.471	6	3		1	1	1	2	2	2	89.256	76.971	2	1.5838e-14	6010	Nsco_1318_BC_DsbA_T36_WT_sample3_FS_25	298.82	266.3	1026400000	149610000	35342000	132960000	263710000	182020000	262740000			805	1512	740	4075;4076;4077;4078;4079;4080;4081;4082;4083	3814;3815;3816;3817;3818;3819;3820;3821;3822;3823;3824;3825;3826	3818				13
AEPAADVAIVDTPAAIR	Unmodified	1678.89	0.889	519	tr|B4E639|B4E639_BURCJ	yes	yes	0	0	0	0	0	By MS/MS	By MS/MS	By MS/MS	By MS/MS	By MS/MS	By MS/MS	1.5	0.5	5	5		2	2	1	2	2	1	77.874	69.342	2	1.8094e-07	11937	Nsco_1318_BC_DsbA_WT_sample3_FS_35	136.01	127.1	506090000	7162000	3278800	2919200	394630000	58711000	39392000			806	519	741	4084;4085;4086;4087;4088;4089;4090;4091;4092;4093	3827;3828;3829;3830;3831;3832;3833;3834	3834				8
AEPALAAVSHK	Unmodified	1092.59	0.592758	220	sp|B4EAP1|DADA_BURCJ	yes	yes	0	0	0	0	0				By MS/MS	By MS/MS	By MS/MS	2	0		3					1	1	1	32.431	20.408	2	7.4453e-05	3057	Nsco_1318_BC_DsbA_WT_sample2_FS_35	135.55	126.15	24978000	0	0	0	9515600	5871000	9591600			807	220	742	4094;4095;4096	3835;3836;3837	3836				3
AEPGLYILEPHSGAK	Unmodified	1580.82	0.819857	181	sp|B4E8E0|SYM_BURCJ	yes	yes	0	0	0	0	0				By MS/MS	By MS/MS	By MS/MS	2.4	0.49		3	2				1	2	2	72.726	58.136	2	5.6616e-07	10091	Nsco_1318_BC_DsbA_WT_sample2_FS_35	140.57	134.72	51622000	0	0	0	9812500	25188000	16621000			808	181	743	4097;4098;4099;4100;4101	3838;3839;3840	3839				3
AEPHGINVEGLR	Unmodified	1290.67	0.668048	273	sp|B4ECL9|LPXA_BURCJ	yes	yes	0	0	0	0	0	By MS/MS	By MS/MS	By MS/MS	By MS/MS	By MS/MS	By MS/MS	2.56	0.496		7	9	3	5	2	2	2	2	41.251	37.099	2;3	3.9045e-08	6241	Nsco_1318_BC_DsbA_WT_sample2_FS_45	225.93	187.63	832000000	60648000	169440000	187040000	161800000	159640000	93430000			809	273	744	4102;4103;4104;4105;4106;4107;4108;4109;4110;4111;4112;4113;4114;4115;4116;4117	3841;3842;3843;3844;3845;3846;3847;3848;3849;3850;3851;3852;3853;3854;3855;3856	3853				16
AEPHGINVEGLRR	Unmodified	1446.77	0.769159	273	sp|B4ECL9|LPXA_BURCJ	yes	yes	0	0	0	0	1	By MS/MS	By MS/MS	By MS/MS	By MS/MS	By MS/MS	By MS/MS	2.57	0.495		3	4	1	1	2	1	1	1	35.951	30.173	2;3	1.972e-06	3044	Nsco_1318_BC_DsbA_T36_WT_sample3_FS_65	145.71	119.08	263870000	87714000	70124000	92343000	4432800	5758400	3494900			810	273	745	4118;4119;4120;4121;4122;4123;4124	3857;3858;3859;3860;3861;3862	3859				6
AEPLAAFGAQIVDTPADAFR	Unmodified	2059.04	0.0374547	1853	tr|B4EEC0|B4EEC0_BURCJ	yes	yes	0	0	0	0	0	By MS/MS	By MS/MS	By MS/MS	By MS/MS	By MS/MS	By MS/MS	1	0	6			1	1	1	1	1	1	104.57	95.45	2	1.5245e-20	8186	Nsco_1318_BC_DsbA_WT_sample1_FS_25	355.74	299.53	321440000	36269000	25851000	87240000	19697000	104870000	47518000			811	1853	746	4125;4126;4127;4128;4129;4130	3863;3864;3865;3866;3867;3868;3869	3866				7
AEPNGDGSYSISGTK	Unmodified	1481.66	0.663416	1397	tr|B4EBD5|B4EBD5_BURCJ	yes	yes	0	0	0	0	0				By matching	By MS/MS		3	0			2				1	1		35.266	24.703	2	5.0046e-05	3623	Nsco_1318_BC_DsbA_WT_sample2_FS_45	107.09	95.367	8649800	0	0	0	2825300	5824500	0			812	1397	747	4131;4132	3870	3870				1
AEPTLGVAIIAHNAAR	Unmodified	1602.88	0.884189	560	tr|B4E6C8|B4E6C8_BURCJ	yes	yes	0	0	0	0	0	By MS/MS	By MS/MS	By MS/MS	By MS/MS	By MS/MS	By MS/MS	1	0	6			1	1	1	1	1	1	66.781	59.56	2	2.5149e-14	3388	Nsco_1318_BC_DsbA_T36_WT_sample3_FS_25	291.24	277.81	168530000	7809400	40425000	32522000	37790000	27894000	22085000			813	560	748	4133;4134;4135;4136;4137;4138	3871;3872;3873;3874;3875;3876;3877	3873				6
AEQHPQQLPCWVTHTNER	Unmodified	2230.03	0.0337831	71	sp|B4E581|MNMG_BURCJ	yes	yes	0	0	0	0	0			By MS/MS				3	0			1			1				39.141	39.303	3	0.0025521	4553	Nsco_1318_BC_DsbA_T36_WT_sample3_FS_65	73.809	69.34	2014600	0	0	2014600	0	0	0			814	71	749	4139	3878	3878				1
AEQIAFSDK	Unmodified	1007.49	0.492375	2690	tr|B4EM61|B4EM61_BURCJ	yes	yes	0	0	0	0	0				By MS/MS			3	0			1				1			41.354	30.022	2	0.01372	4509	Nsco_1318_BC_DsbA_WT_sample1_FS_45	98.033	47.067	1163400	0	0	0	1163400	0	0			815	2690	750	4140	3879	3879				1
AEQLELGER	Unmodified	1043.52	0.524738	2479	tr|B4EK14|B4EK14_BURCJ	yes	yes	0	0	0	0	0					By MS/MS		3	0			1					1		41.95	32.157	2	0.078341	5003	Nsco_1318_BC_DsbA_WT_sample2_FS_45	39.305	27.098	1582800	0	0	0	0	1582800	0			816	2479	751	4141	3880	3880				0
AEQPESTDPNLQPR	Unmodified	1580.74	0.743064	761	tr|B4E7V3|B4E7V3_BURCJ	yes	yes	0	0	0	0	0				By MS/MS	By MS/MS	By matching	2	0		3					1	1	1	36.532	24.108	2	4.5506e-09	3769	Nsco_1318_BC_DsbA_WT_sample1_FS_35	164.43	150.01	23183000	0	0	0	8448400	7194300	7540500			817	761	752	4142;4143;4144	3881;3882	3881				2
AEQQAEAAAAPQPAEAEAETK	Unmodified	2109.98	0.981456	2991	tr|B4EQD8|B4EQD8_BURCJ	yes	yes	0	0	0	0	0	By MS/MS	By MS/MS	By MS/MS	By MS/MS	By MS/MS	By MS/MS	1.25	0.433	6	2		1	1	1	2	1	2	37.916	30.222	2	1.7425e-24	1501	Nsco_1318_BC_DsbA_WT_sample3_FS_25	305.05	295.76	603910000	57494000	82228000	41297000	36625000	96043000	290230000			818	2991	753	4145;4146;4147;4148;4149;4150;4151;4152	3883;3884;3885;3886;3887;3888;3889;3890	3889				8
AERGELPR	Unmodified	926.493	0.493378	1240	tr|B4EAK5|B4EAK5_BURCJ	yes	yes	0	0	0	0	1	By MS/MS	By MS/MS			By MS/MS	By MS/MS	2.5	0.5		2	2	1	1			1	1	21.309	15.484	2	0.00066563	1303	Nsco_1318_BC_DsbA_T36_WT_sample1_FS_45	147.36	94.496	19181000	12831000	1627600	0	0	2999800	1722300			819	1240	754	4153;4154;4155;4156	3891;3892;3893;3894	3891				4
AERPFAIVGGSGWTPDACANLR	Unmodified	2344.14	0.138248	1969	tr|B4EF21|B4EF21_BURCJ	yes	yes	0	0	0	0	1	By MS/MS	By matching	By MS/MS				3	0			3	1	1	1				73.27	73.361	3	6.2021e-07	9448	Nsco_1318_BC_DsbA_T36_WT_sample1_FS_65	92.792	88.69	9124100	4554200	1217100	3352800	0	0	0			820	1969	755	4157;4158;4159	3895;3896	3895				2
AERPFHPLPQWLR	Unmodified	1645.88	0.884129	1564	tr|B4ECK3|B4ECK3_BURCJ	yes	yes	0	0	0	0	1			By MS/MS				3	0			1			1				65.406	66.671	3	0.039253	8361	Nsco_1318_BC_DsbA_T36_WT_sample3_FS_65	37.613	33.371	1140500	0	0	1140500	0	0	0			821	1564	756	4160	3897	3897				1
AERPSVHIALYNYQSAAQLEGLR	Unmodified	2585.34	0.335034	2925	tr|B4EPS7|B4EPS7_BURCJ	yes	yes	0	0	0	0	1			By MS/MS				2	0		1				1				70.456	71.315	3	0.0059956	11107	Nsco_1318_BC_DsbA_T36_WT_sample3_FS_45	57.945	49.003	1623000	0	0	1623000	0	0	0			822	2925	757	4161	3898;3899	3898				2
AESFASPGGVVR	Unmodified	1175.59	0.593486	2867	tr|B4EPB3|B4EPB3_BURCJ	yes	yes	0	0	0	0	0	By MS/MS	By MS/MS		By MS/MS	By MS/MS	By MS/MS	2.6	0.49		2	3	1	1		1	1	1	46.806	38.938	2	3.8667e-07	5578	Nsco_1318_BC_DsbA_T36_WT_sample2_FS_45	191.45	160.03	311380000	68968000	56998000	0	54955000	48796000	81660000			823	2867	758	4162;4163;4164;4165;4166	3900;3901;3902;3903;3904	3901				5
AESGAGAPAAAEAAPVAPVAAAAVAPAAEPAAAGDR	Unmodified	3066.54	0.537041	1815	tr|B4EE54|B4EE54_BURCJ	yes	yes	0	0	0	0	0	By MS/MS	By MS/MS	By MS/MS		By MS/MS	By matching	1	0	5			1	1	1		1	1	81.297	74.246	2	1.0073e-10	5349	Nsco_1318_BC_DsbA_WT_sample2_FS_25	187.86	187.86	19625000	5265200	3548100	4858300	0	3081400	2871500			824	1815	759	4167;4168;4169;4170;4171	3905;3906;3907;3908;3909	3909				5
AESGAGAPAAAEAAPVAPVAAAAVAPAAEPAAAGDRAPDHVVEQAVAAAHPAADAGAGGPHLK	Unmodified	5604.81	0.809808	1815	tr|B4EE54|B4EE54_BURCJ	yes	yes	0	0	0	0	1	By MS/MS	By MS/MS	By MS/MS		By matching	By matching	2	0		5		1	1	1		1	1	93.093	84.615	6	0.056245	13031	Nsco_1318_BC_DsbA_T36_WT_sample3_FS_45	8.7499	4.8657	72394000	4510700	8889800	12743000	0	22578000	23673000			825	1815	760	4172;4173;4174;4175;4176	3910;3911;3912;3913	3913				4
AESSLQGGEMSYLK	Oxidation (M)	1514.69	0.692274	2892	tr|B4EPI0|B4EPI0_BURCJ	yes	yes	0	0	0	1	0	By MS/MS	By MS/MS	By matching	By matching	By MS/MS	By MS/MS	2.4	0.49		6	4	1	1	1	2	3	2	45.742	37.603	2	3.3153e-09	5327	Nsco_1318_BC_DsbA_T36_WT_sample2_FS_45	174.77	155.53	167850000	18489000	29223000	36708000	28154000	30814000	24459000			826	2892	761	4177;4178;4179;4180;4181;4182;4183;4184;4185;4186	3914;3915;3916;3917;3918;3919	3915			2333	6
AESSLQGGEMSYLK	Unmodified	1498.7	0.697359	2892	tr|B4EPI0|B4EPI0_BURCJ	yes	yes	0	0	0	0	0	By matching	By MS/MS	By MS/MS	By MS/MS	By MS/MS	By MS/MS	2.33	0.471		6	3	1	1	1	2	2	2	60.167	51.427	2	3.7136e-11	8749	Nsco_1318_BC_DsbA_WT_sample1_FS_45	184.44	184.44	611990000	73792000	65569000	95248000	138450000	126680000	112250000			827	2892	761	4187;4188;4189;4190;4191;4192;4193;4194;4195	3920;3921;3922;3923;3924;3925;3926;3927	3923				7
AESVTPPQFIEK	Unmodified	1344.69	0.692532	1716	tr|B4EDF1|B4EDF1_BURCJ	yes	yes	0	0	0	0	0		By matching			By matching	By MS/MS	2.25	0.433		3	1		1			1	2	61.692	53.281	2	0.0018819	8678	Nsco_1318_BC_DsbA_WT_sample3_FS_35	105.4	83.058	11250000	0	845020	0	0	2026500	8378900			828	1716	762	4196;4197;4198;4199	3928;3929	3928				2
AETAEGPFSATGQPR	Unmodified	1517.71	0.711035	1307	tr|B4EAX5|B4EAX5_BURCJ	yes	yes	0	0	0	0	0				By MS/MS	By MS/MS	By MS/MS	2	0		3					1	1	1	47.316	34.825	2	1.8286e-09	5624	Nsco_1318_BC_DsbA_WT_sample1_FS_35	165.66	160.45	24709000	0	0	0	9677000	6107400	8924400			829	1307	763	4200;4201;4202	3930;3931;3932	3930				3
AETALVEFVRR	Unmodified	1289.71	0.709185	2062	tr|B4EFX3|B4EFX3_BURCJ	yes	yes	0	0	0	0	1	By MS/MS	By MS/MS	By matching	By MS/MS		By matching	2.4	0.49		3	2	1	1	1	1		1	58.433	52.956	2	8.2718e-06	7958	Nsco_1318_BC_DsbA_T36_WT_sample2_FS_45	176.38	152.53	16482000	1236300	3524200	3227300	4069800	0	4424100			830	2062	764	4203;4204;4205;4206;4207	3933;3934;3935	3934				2
AETDWQPAR	Unmodified	1072.49	0.493772	388	tr|B4E597|B4E597_BURCJ	yes	yes	0	0	0	0	0	By MS/MS	By MS/MS		By matching	By MS/MS	By MS/MS	2.6	0.49		2	3	1	1		1	1	1	32.478	26.172	2	1.8464e-05	3374	Nsco_1318_BC_DsbA_WT_sample3_FS_45	172.11	164.89	130960000	12872000	9625400	0	48843000	33202000	26413000			831	388	765	4208;4209;4210;4211;4212	3936;3937;3938;3939	3939				3
AETDWQPARR	Unmodified	1228.59	0.594883	388	tr|B4E597|B4E597_BURCJ	yes	yes	0	0	0	0	1	By matching	By MS/MS	By MS/MS	By MS/MS	By MS/MS	By MS/MS	2.33	0.471		6	3	1	1	1	2	2	2	27.022	19.15	2	3.8678e-09	2400	Nsco_1318_BC_DsbA_WT_sample1_FS_45	211.85	211.85	327980000	34901000	27742000	32934000	89708000	75597000	67101000			832	388	766	4213;4214;4215;4216;4217;4218;4219;4220;4221	3940;3941;3942;3943;3944;3945;3946	3943				7
AETDYQVQVQMESGATR	Unmodified	1911.86	0.863255	1697	tr|B4EDB3|B4EDB3_BURCJ	yes	yes	0	0	0	0	0				By MS/MS	By matching	By MS/MS	2	0		3					1	1	1	61.557	48.297	2	9.65e-29	7865	Nsco_1318_BC_DsbA_WT_sample3_FS_35	292.03	292.03	31728000	0	0	0	5603200	6647300	19477000			833	1697	767	4222;4223;4224	3947;3948	3948				2
AETDYQVQVQMESGATR	Oxidation (M)	1927.86	0.85817	1697	tr|B4EDB3|B4EDB3_BURCJ	yes	yes	0	0	0	1	0					By matching	By MS/MS	2	0		2						1	1	46.986	35.387	2	1.035e-10	5618	Nsco_1318_BC_DsbA_WT_sample3_FS_35	155.08	147.96	6941500	0	0	0	0	2878600	4062900			834	1697	767	4225;4226	3949	3949			1549	1
AETECQNTEYQQLLDIK	Unmodified	2081.96	0.957549	15	CON__P13645	yes	yes	0	0	0	0	0	By MS/MS	By MS/MS	By MS/MS	By MS/MS	By MS/MS		1	0	5			1	1	1	1	1		78.293	71.523	2	2.9774e-15	5575	Nsco_1318_BC_DsbA_WT_sample1_FS_25	191.26	185.28	19493000	3917200	4348300	1161300	7421600	2644400	0		+	835	15	768	4227;4228;4229;4230;4231	3950;3951;3952;3953;3954;3955	3954				6
AETFTGLTGLGDLILTATGDLSR	Unmodified	2321.21	0.211456	213	sp|B4EA68|GPDA_BURCJ	yes	yes	0	0	0	0	0			By MS/MS			By MS/MS	1	0	2					1			1	113.64	104.09	2	2.0218e-09	13241	Nsco_1318_BC_DsbA_T36_WT_sample3_FS_25	169.92	168.94	72020000	0	0	5144100	0	0	66876000			836	213	769	4232;4233	3956;3957	3956				1
AETGPSPMMK	Unmodified	1047.47	0.472902	250	sp|B4EBH3|RS6_BURCJ	yes	yes	0	0	0	0	0	By MS/MS	By MS/MS	By MS/MS				2	0		3		1	1	1				27.188	26.254	2	4.8951e-05	2855	Nsco_1318_BC_DsbA_T36_WT_sample1_FS_45	141.52	132.31	48241000	29051000	4578800	14611000	0	0	0			837	250	770	4234;4235;4236	3958;3959;3960	3958				2
AETGPSPMMK	Oxidation (M)	1063.47	0.467817	250	sp|B4EBH3|RS6_BURCJ	yes	yes	0	0	0	1	0	By MS/MS						2	0		1		1						21.783	20.43	2	0.054643	1694	Nsco_1318_BC_DsbA_T36_WT_sample1_FS_45	40.502	37.496	5431600	5431600	0	0	0	0	0			838	250	770	4237	3961	3961			275;276	0
AETHLLSVVDMR	Unmodified	1369.7	0.702385	928	tr|B4E8S1|B4E8S1_BURCJ	yes	yes	0	0	0	0	0				By MS/MS	By MS/MS		3	0			2				1	1		77.628	61.674	2	5.5713e-09	10784	Nsco_1318_BC_DsbA_WT_sample1_FS_45	226.2	208.38	11149000	0	0	0	7117100	4032300	0			839	928	771	4238;4239	3962;3963	3962				1
AETLALQPMKR	Unmodified	1256.69	0.691092	459	tr|B4E5T6|B4E5T6_BURCJ	yes	yes	0	0	0	0	1				By MS/MS	By matching	By matching	2	0		3					1	1	1	47.432	34.975	2	3.2061e-10	5757	Nsco_1318_BC_DsbA_WT_sample1_FS_35	263.57	238.01	23385000	0	0	0	12244000	7280500	3861100			840	459	772	4240;4241;4242	3964	3964				1
AETLALQPMKR	Oxidation (M)	1272.69	0.686006	459	tr|B4E5T6|B4E5T6_BURCJ	yes	yes	0	0	0	1	1				By MS/MS	By MS/MS	By MS/MS	2	0		3					1	1	1	34.718	22.394	2	0.00033159	3360	Nsco_1318_BC_DsbA_WT_sample3_FS_35	101.64	84.413	2699900	0	0	0	1729700	386220	583960			841	459	772	4243;4244;4245	3965;3966;3967	3967			577	1
AETLHLLVR	Unmodified	1050.62	0.618579	2853	tr|B4EP69|B4EP69_BURCJ	yes	yes	0	0	0	0	0	By MS/MS	By MS/MS	By MS/MS	By MS/MS	By MS/MS	By MS/MS	2.27	0.445		8	3	1	1	1	3	2	3	56.689	47.948	2	1.5066e-19	8542	Nsco_1318_BC_DsbA_WT_sample1_FS_45	310.02	290.31	704230000	88892000	106360000	131370000	163780000	123470000	90347000			842	2853	773	4246;4247;4248;4249;4250;4251;4252;4253;4254;4255;4256	3968;3969;3970;3971;3972;3973;3974;3975;3976;3977;3978;3979;3980	3973				13
AETLPLGPFAQPK	Unmodified	1367.74	0.744902	334	sp|B4EF26|GCSP_BURCJ	yes	yes	0	0	0	0	0				By MS/MS	By MS/MS		2	0		2					1	1		90.81	72.723	2	0.018466	12938	Nsco_1318_BC_DsbA_WT_sample2_FS_35	57.032	43.263	3422400	0	0	0	0	3422400	0			843	334	774	4257;4258	3981;3982	3982				2
AETPTQTEIVIK	Unmodified	1328.72	0.718746	97	sp|B4E5D5|RL6_BURCJ	yes	yes	0	0	0	0	0	By MS/MS	By MS/MS	By MS/MS	By MS/MS	By MS/MS	By MS/MS	2.4	0.49		6	4	1	1	1	2	3	2	53.365	44.901	2	3.2157e-06	7434	Nsco_1318_BC_DsbA_WT_sample1_FS_45	161.63	138.28	4741900000	1620700000	331140000	544500000	1066400000	744800000	434420000			844	97	775	4259;4260;4261;4262;4263;4264;4265;4266;4267;4268	3983;3984;3985;3986;3987;3988;3989;3990;3991;3992;3993;3994;3995	3988				12
AETSDVPVPGPGQVLLR	Unmodified	1733.93	0.931199	2439	tr|B4EJM7|B4EJM7_BURCJ	yes	yes	0	0	0	0	0	By matching		By matching	By MS/MS	By MS/MS	By MS/MS	1.43	0.495	4	3		1		1	1	2	2	88.329	75.015	2	1.0622e-07	13430	Nsco_1318_BC_DsbA_WT_sample2_FS_35	146.16	134.6	74862000	460470	0	575580	17657000	23354000	32814000			845	2439	776	4269;4270;4271;4272;4273;4274;4275	3996;3997;3998;3999	3997				4
AETTHFSVVDK	Unmodified	1232.6	0.603717	2243	tr|B4EHU9|B4EHU9_BURCJ	yes	yes	0	0	0	0	0	By MS/MS	By MS/MS	By MS/MS	By MS/MS	By MS/MS	By MS/MS	2.33	0.471		6	3	1	1	1	2	2	2	35.14	27.424	2	2.7351e-07	3228	Nsco_1318_BC_DsbA_T36_WT_sample1_FS_45	225.67	201.9	130020000	24756000	13057000	35024000	25627000	13445000	18111000			846	2243	777	4276;4277;4278;4279;4280;4281;4282;4283;4284	4000;4001;4002;4003;4004;4005	4000				5
AETVTVPVTVAQNGATQTFDGVLPIK	Unmodified	2655.41	0.411947	1802	tr|B4EE32|B4EE32_BURCJ	yes	yes	0	0	0	0	0	By MS/MS	By MS/MS	By MS/MS				1	0	3			1	1	1				95.367	95.646	2	6.1414e-10	9492	Nsco_1318_BC_DsbA_T36_WT_sample3_FS_25	160.81	160.81	17742000	9309600	2282400	6150200	0	0	0			847	1802	778	4285;4286;4287	4006;4007;4008	4008				3
AETVYANFVQQTAQLADIEIR	Unmodified	2379.21	0.207039	1366	tr|B4EB83|B4EB83_BURCJ	yes	yes	0	0	0	0	0	By MS/MS	By MS/MS	By MS/MS				1	0	3			1	1	1				106.2	106.31	2	2.4895e-24	11588	Nsco_1318_BC_DsbA_T36_WT_sample1_FS_25	317.77	285.27	87894000	31420000	17124000	39350000	0	0	0			848	1366	779	4288;4289;4290	4009;4010;4011	4009				2
AEVADSYIYAYPLVLMDVAK	Unmodified	2230.12	0.123158	2540	tr|B4EKV0|B4EKV0_BURCJ	yes	yes	0	0	0	0	0	By MS/MS	By MS/MS	By matching				1	0	3			1	1	1				108.68	108.73	2	2.6647e-08	10977	Nsco_1318_BC_DsbA_T36_WT_sample2_FS_25	125.73	117.34	25285000	9981300	11660000	3643600	0	0	0			849	2540	780	4291;4292;4293	4012;4013	4013				2
AEVADSYIYAYPLVLMDVAK	Oxidation (M)	2246.12	0.118073	2540	tr|B4EKV0|B4EKV0_BURCJ	yes	yes	0	0	0	1	0	By matching	By MS/MS					1	0	2			1	1					102.86	102.98	2	0.020536	9762	Nsco_1318_BC_DsbA_T36_WT_sample2_FS_25	42.209	39.575	1716700	807580	909160	0	0	0	0			850	2540	780	4294;4295	4014	4014			2138	1
AEVDAGGGHPSLPR	Unmodified	1361.67	0.668776	290	sp|B4ED00|ASTE_BURCJ	yes	yes	0	0	0	0	0					By MS/MS	By MS/MS	2	0		2						1	1	35.13	23.53	2	1.2875e-06	3705	Nsco_1318_BC_DsbA_WT_sample2_FS_35	136.53	129.15	4578500	0	0	0	0	2805600	1773000			851	290	781	4296;4297	4015;4016	4015				2
AEVGEIDVLVNNAGITR	Unmodified	1768.93	0.931927	1203	tr|B4EAG0|B4EAG0_BURCJ	yes	yes	0	0	0	0	0	By MS/MS	By MS/MS	By MS/MS	By MS/MS	By MS/MS	By MS/MS	1.62	0.625	6	6	1	2	1	2	3	2	3	92.63	80.817	2	1.5064e-28	14503	Nsco_1318_BC_DsbA_WT_sample2_FS_35	319.7	281.07	20111000000	116770000	17133000	36886000	9778600000	6435300000	3726200000			852	1203	782	4298;4299;4300;4301;4302;4303;4304;4305;4306;4307;4308;4309;4310	4017;4018;4019;4020;4021;4022;4023;4024;4025;4026;4027;4028;4029;4030;4031;4032;4033;4034;4035;4036;4037;4038	4030				22
AEVLEESDGDVAGIK	Unmodified	1530.74	0.741332	298	sp|B4EDB1|RF2_BURCJ	yes	yes	0	0	0	0	0	By MS/MS	By matching		By MS/MS	By MS/MS	By MS/MS	2.29	0.452		5	2	1	1		2	1	2	61.267	51.735	2	9.8158e-07	8780	Nsco_1318_BC_DsbA_WT_sample3_FS_45	156.71	150.54	84749000	19431000	2008300	0	26872000	6190000	30247000			853	298	783	4311;4312;4313;4314;4315;4316;4317	4039;4040;4041;4042;4043;4044	4044				5
AEVPWTALDGER	Unmodified	1342.65	0.651729	742	tr|B4E7K5|B4E7K5_BURCJ	yes	yes	0	0	0	0	0		By MS/MS	By MS/MS	By MS/MS	By MS/MS	By MS/MS	2.29	0.452		5	2		1	1	1	2	2	78.491	66.632	2	1.2305e-05	12192	Nsco_1318_BC_DsbA_WT_sample2_FS_45	121.83	113.61	109260000	0	11490000	15251000	10665000	35903000	35947000			854	742	784	4318;4319;4320;4321;4322;4323;4324	4045;4046;4047;4048;4049;4050;4051	4049				4
AEVVPLTQGDAVIFAVHGR	Unmodified	1978.06	0.0636099	2400	tr|B4EJ43|B4EJ43_BURCJ	yes	yes	0	0	0	0	0	By MS/MS	By matching	By MS/MS	By MS/MS	By MS/MS	By MS/MS	1.88	0.781	3	3	2	2	1	1	1	2	1	89.619	78.802	2;3	7.7831e-08	12087	Nsco_1318_BC_DsbA_T36_WT_sample1_FS_45	126.19	122.41	16619000	2840700	1045700	0	802690	7872100	4058100			855	2400	785	4325;4326;4327;4328;4329;4330;4331;4332	4052;4053;4054;4055;4056;4057;4058	4053				6
AEVVPLTQGDAVIFAVHGRPVQGTR	Unmodified	2616.41	0.413618	2400	tr|B4EJ43|B4EJ43_BURCJ	yes	yes	0	0	0	0	1	By MS/MS			By MS/MS			3	0			2	1			1			82.937	73.043	3;4	0.00045835	9258	Nsco_1318_BC_DsbA_T36_WT_sample1_FS_65	79.347	76.36	3015700	995610	0	0	2020100	0	0			856	2400	786	4333;4334	4059;4060	4059				2
AEVYIEQSVTPR	Unmodified	1390.71	0.709244	862	tr|B4E8E4|B4E8E4_BURCJ	yes	yes	0	0	0	0	0			By MS/MS		By MS/MS	By matching	2.25	0.433		3	1			1		2	1	56.345	47.171	2	0.048853	8133	Nsco_1318_BC_DsbA_WT_sample2_FS_45	51.436	41.149	18092000	0	0	2375300	0	12115000	3601600			857	862	787	4335;4336;4337;4338	4061;4062;4063	4063				0
AEWPDDDELLAEIR	Unmodified	1670.78	0.77878	693	tr|B4E7A3|B4E7A3_BURCJ	yes	yes	0	0	0	0	0	By MS/MS	By MS/MS	By MS/MS		By MS/MS		1	0	4			1	1	1		1		91.042	91.321	2	0.0038553	7597	Nsco_1318_BC_DsbA_T36_WT_sample2_FS_25	78.096	68.109	2200000	683500	528450	988090	0	0	0			858	693	788	4339;4340;4341;4342	4064;4065;4066;4067	4065				4
AEYAVRPR	Unmodified	960.514	0.514114	982	tr|B4E908|B4E908_BURCJ	yes	yes	0	0	0	0	1				By matching	By matching	By MS/MS	3	0			3				1	1	1	25.076	14.217	2	9.505e-05	1706	Nsco_1318_BC_DsbA_WT_sample3_FS_45	159.04	129.89	5892700	0	0	0	1538000	1968100	2386600			859	982	789	4343;4344;4345	4068	4068				1
AEYEANLQK	Unmodified	1064.51	0.513839	1112	tr|B4E9Z7|B4E9Z7_BURCJ	yes	yes	0	0	0	0	0	By matching	By MS/MS	By matching	By MS/MS	By matching	By matching	2.57	0.495		3	4	1	1	1	1	2	1	29.068	22.715	2	0.00033262	2658	Nsco_1318_BC_DsbA_WT_sample1_FS_45	142.79	117.05	74082000	17206000	7492200	8685700	15709000	21240000	3749300			860	1112	790	4346;4347;4348;4349;4350;4351;4352	4069;4070	4070				1
AEYEKPINSAIFPGIQGGPLMHVIAAK	Unmodified	2850.51	0.510221	1643	tr|B4ECY9|B4ECY9_BURCJ	yes	yes	0	0	0	0	1		By MS/MS	By MS/MS				2	0		2			1	1				92.816	91.391	3	6.9689e-06	14734	Nsco_1318_BC_DsbA_T36_WT_sample3_FS_45	81.974	79.808	13483000	0	5054900	8428500	0	0	0			861	1643	791	4353;4354	4071;4072	4072				2
AEYSPSMEEIR	Unmodified	1310.58	0.581267	2141	tr|B4EGR0|B4EGR0_BURCJ	yes	yes	0	0	0	0	0	By MS/MS	By MS/MS	By MS/MS	By MS/MS		By MS/MS	2.4	0.49		3	2	1	1	1	1		1	49.115	44.459	2	8.0419e-07	6251	Nsco_1318_BC_DsbA_T36_WT_sample1_FS_45	182.65	182.65	292700000	60907000	25358000	53401000	96371000	0	56667000			862	2141	792	4355;4356;4357;4358;4359	4073;4074;4075;4076;4077	4073				5
AFAAGADIGMMATYSYMDVYR	2 Oxidation (M)	2335	0.995926	707	tr|B4E7C0|B4E7C0_BURCJ	yes	yes	0	0	0	2	0	By matching	By MS/MS	By MS/MS	By MS/MS	By matching	By MS/MS	1	0	9			2	2	2	1	1	1	89.219	83.285	2	5.9963e-11	7013	Nsco_1318_BC_DsbA_WT_sample3_FS_25	162.32	148.51	39105000	4048600	3612500	12631000	6893900	3602900	8315900			863	707	793	4360;4361;4362;4363;4364;4365;4366;4367;4368	4078;4079;4080;4081;4082	4082			744;745;746	4
AFAAGADIGMMATYSYMDVYR	Oxidation (M)	2319	0.00101092	707	tr|B4E7C0|B4E7C0_BURCJ	yes	yes	0	0	0	1	0		By MS/MS	By MS/MS		By matching	By MS/MS	1	0	5				1	2		1	1	99.246	91.793	2	7.9676e-09	8937	Nsco_1318_BC_DsbA_T36_WT_sample3_FS_25	130.19	121.78	82052000	0	3517600	24746000	0	30408000	23381000			864	707	793	4369;4370;4371;4372;4373	4083;4084;4085;4086;4087;4088;4089	4085			744;745;746	7
AFAAGADIGMMATYSYMDVYR	Unmodified	2303.01	0.00609629	707	tr|B4E7C0|B4E7C0_BURCJ	yes	yes	0	0	0	0	0	By matching		By MS/MS	By MS/MS		By MS/MS	1	0	8			1		2	3		2	110.37	99.256	2	1.1717e-13	10523	Nsco_1318_BC_DsbA_T36_WT_sample3_FS_25	188.4	177.19	52902000	953050	0	10235000	39288000	0	2425200			865	707	793	4374;4375;4376;4377;4378;4379;4380;4381	4090;4091;4092;4093;4094;4095;4096;4097;4098;4099;4100	4090				10
AFAAGADIGMMATYSYMDVYR	3 Oxidation (M)	2350.99	0.99084	707	tr|B4E7C0|B4E7C0_BURCJ	yes	yes	0	0	0	3	0						By MS/MS	1	0	1								1	88.962	72.068	2	0.031063	5505	Nsco_1318_BC_DsbA_WT_sample3_FS_25	56.122	50.516	850330	0	0	0	0	0	850330			866	707	793	4382	4101	4101			744;745;746	0
AFAAMTPGNATQVAQLADLHAR	Unmodified	2253.13	0.132435	1006	tr|B4E972|B4E972_BURCJ	yes	yes	0	0	0	0	0				By MS/MS	By matching	By MS/MS	2.25	0.433		3	1				1	1	2	95.094	76.347	3	4.1407e-06	13465	Nsco_1318_BC_DsbA_WT_sample1_FS_35	80.303	77.735	53655000	0	0	0	18341000	8991900	26322000			867	1006	794	4383;4384;4385;4386	4102;4103;4104;4105	4102				4
AFADALEAHDGVK	Unmodified	1342.65	0.651729	607	tr|B4E6M3|B4E6M3_BURCJ	yes	yes	0	0	0	0	0						By MS/MS	2	0		1							1	54.496	44.171	2	0.074828	6993	Nsco_1318_BC_DsbA_WT_sample3_FS_35	40.616	26.409	1701700	0	0	0	0	0	1701700			868	607	795	4387	4106	4106				0
AFADLDAPTRDTVLGALEK	Unmodified	2002.04	0.0371204	2300	tr|B4EID2|B4EID2_BURCJ	yes	yes	0	0	0	0	1	By MS/MS			By MS/MS			1	0	2			1			1			92.536	84.04	2	0.0090479	6763	Nsco_1318_BC_DsbA_T36_WT_sample1_FS_25	88.552	74.89	2235800	745110	0	0	1490700	0	0			869	2300	796	4388;4389	4107;4108	4107				2
AFADTLTGALR	Unmodified	1134.6	0.603323	922	tr|B4E8Q7|B4E8Q7_BURCJ	yes	yes	0	0	0	0	0	By MS/MS	By MS/MS	By matching		By MS/MS	By matching	2.6	0.49		2	3	1	1	1		1	1	74.131	67.88	2	0.00024817	12437	Nsco_1318_BC_DsbA_WT_sample2_FS_45	129.38	94.575	15031000	2601300	2229700	1495200	0	4587500	4117300			870	922	797	4390;4391;4392;4393;4394	4109;4110;4111	4111				2
AFAEYFAAHGYR	Unmodified	1401.65	0.646584	2090	tr|B4EG40|B4EG40_BURCJ	yes	yes	0	0	0	0	0				By MS/MS	By MS/MS	By MS/MS	2	0		3					1	1	1	69.74	55.077	2	4.1973e-07	9475	Nsco_1318_BC_DsbA_WT_sample2_FS_35	164.96	158.19	12698000	0	0	0	5022800	5661200	2013900			871	2090	798	4395;4396;4397	4112;4113;4114	4113				3
AFAFAEQYGVDPQTGGVCAALDAHGACIDGTQR	Unmodified	3452.55	0.551387	2543	tr|B4EKV7|B4EKV7_BURCJ	yes	yes	0	0	0	0	0						By MS/MS	2	0		1							1	102.66	84.512	3	1.0999e-11	14720	Nsco_1318_BC_DsbA_WT_sample3_FS_35	153.32	143.99	7554000	0	0	0	0	0	7554000			872	2543	799	4398	4115	4115				1
AFAFWPQITMGQPPLTAQEQQK	Unmodified	2516.25	0.252215	2989	tr|B4EQD5|B4EQD5_BURCJ	yes	yes	0	0	0	0	0	By MS/MS	By MS/MS					1	0	2			1	1					102.34	102.46	2	2.1017e-06	10847	Nsco_1318_BC_DsbA_T36_WT_sample1_FS_25	148.52	137.46	9026900	6284100	2742900	0	0	0	0			873	2989	800	4399;4400	4116;4117	4116				2
AFAGESAGNEAQDESQAGWLPEFVEAR	Unmodified	2865.28	0.28418	2080	tr|B4EG13|B4EG13_BURCJ	yes	yes	0	0	0	0	0	By MS/MS	By MS/MS	By MS/MS				1	0	3			1	1	1				91.993	92.272	2	5.9454e-15	8732	Nsco_1318_BC_DsbA_T36_WT_sample1_FS_25	168.42	156.94	19418000	11410000	2443400	5564900	0	0	0			874	2080	801	4401;4402;4403	4118;4119;4120	4118				3
AFAGHDLVVYQPYIDASR	Unmodified	2021	0.000675287	2170	tr|B4EH34|B4EH34_BURCJ	yes	yes	0	0	0	0	0						By MS/MS	1.5	0.5	1	1							2	88.184	71.568	2	3.2093e-05	5390	Nsco_1318_BC_DsbA_WT_sample3_FS_25	116.01	110.93	3748100	0	0	0	0	0	3748100			875	2170	802	4404;4405	4121	4121				1
AFAGWSALDFEAR	Unmodified	1439.68	0.683364	288	sp|B4ECZ8|ASTD_BURCJ	yes	yes	0	0	0	0	0			By MS/MS				2	0		1				1				86.068	84.822	2	0.046217	13906	Nsco_1318_BC_DsbA_T36_WT_sample3_FS_45	47.559	43.108	1069900	0	0	1069900	0	0	0			876	288	803	4406	4122	4122				0
AFAHGGAPMR	Oxidation (M)	1029.48	0.481433	1109	tr|B4E9Y8|B4E9Y8_BURCJ	yes	yes	0	0	0	1	0		By MS/MS	By MS/MS				3	0			2		1	1				18.668	17.601	2	0.0082953	954	Nsco_1318_BC_DsbA_T36_WT_sample2_FS_65	68.915	58.042	1340000	0	487680	852300	0	0	0			877	1109	804	4407;4408	4123;4124	4123			1043	2
AFAHGGAPMR	Unmodified	1013.49	0.486519	1109	tr|B4E9Y8|B4E9Y8_BURCJ	yes	yes	0	0	0	0	0		By matching	By MS/MS				3	0			2		1	1				22.375	21.459	2	0.0022244	1605	Nsco_1318_BC_DsbA_T36_WT_sample3_FS_65	68.915	68.915	4014100	0	1790600	2223500	0	0	0			878	1109	804	4409;4410	4125	4125				0
AFALDFLSHEHE	Unmodified	1414.65	0.651729	1409	tr|B4EBF3|B4EBF3_BURCJ	yes	yes	0	0	0	0	0				By MS/MS	By MS/MS		2	0		2					1	1		96.367	76.428	2	3.4103e-07	13460	Nsco_1318_BC_DsbA_WT_sample1_FS_35	167.24	162.56	12488000	0	0	0	4880500	7607500	0			879	1409	805	4411;4412	4126;4127	4126				2
AFALLEHLVQAGDAVSLADLAR	Unmodified	2279.23	0.227381	2147	tr|B4EGT2|B4EGT2_BURCJ	yes	yes	0	0	0	0	0			By MS/MS		By MS/MS	By MS/MS	1	0	3					1		1	1	111.11	98.307	2	2.6418e-29	12204	Nsco_1318_BC_DsbA_T36_WT_sample3_FS_25	262.19	250.05	34817000	0	0	20944000	0	8982500	4890700			880	2147	806	4413;4414;4415	4128;4129;4130	4128				2
AFALVPLVEIEPALDIPAR	Unmodified	2033.16	0.156113	1726	tr|B4EDI1|B4EDI1_BURCJ	yes	yes	0	0	0	0	0	By MS/MS	By MS/MS	By MS/MS	By MS/MS	By MS/MS	By MS/MS	1	0	6			1	1	1	1	1	1	110.97	101.75	2	7.7618e-17	12415	Nsco_1318_BC_DsbA_T36_WT_sample3_FS_25	211.67	209.83	204180000	170690000	3296400	13334000	7275400	2490800	7093200			881	1726	807	4416;4417;4418;4419;4420;4421	4131;4132;4133;4134;4135;4136;4137;4138	4134				8
AFAMPLTSPAFPMGPYR	Oxidation (M)	1868.9	0.895347	341	sp|B4EG09|ADC_BURCJ	yes	yes	0	0	0	1	0	By MS/MS	By MS/MS	By MS/MS	By matching			1.12	0.331	7	1		3	2	2	1			91.752	89.326	2	4.8277e-06	7556	Nsco_1318_BC_DsbA_T36_WT_sample1_FS_25	115.18	108.57	121020000	4640500	3173800	5041900	108160000	0	0			882	341	808	4422;4423;4424;4425;4426;4427;4428;4429	4139;4140;4141;4142;4143;4144;4145	4139			430;431	7
AFAMPLTSPAFPMGPYR	Unmodified	1852.9	0.900433	341	sp|B4EG09|ADC_BURCJ	yes	yes	0	0	0	0	0	By MS/MS	By MS/MS	By MS/MS				1	0	3			1	1	1				96.72	96.999	2	3.7151e-06	8619	Nsco_1318_BC_DsbA_T36_WT_sample2_FS_25	115.18	109.68	19063000	4975100	2351700	11737000	0	0	0			883	341	808	4430;4431;4432	4146;4147;4148;4149	4147				4
AFANAYGVDVTSGPLNGLTAR	Unmodified	2093.05	0.0541674	474	tr|B4E5V4|B4E5V4_BURCJ	yes	yes	0	0	0	0	0	By MS/MS	By MS/MS	By MS/MS		By MS/MS	By MS/MS	1.14	0.35	6	1		2	1	1		1	2	92.78	84.794	2	1.0757e-43	7487	Nsco_1318_BC_DsbA_WT_sample3_FS_25	355.89	342.79	289060000	71853000	15241000	57604000	0	47339000	97023000			884	474	809	4433;4434;4435;4436;4437;4438;4439	4150;4151;4152;4153;4154;4155	4155				6
AFAQGVEAGR	Unmodified	1004.5	0.503943	511	tr|B4E622|B4E622_BURCJ	yes	yes	0	0	0	0	0	By MS/MS	By MS/MS	By matching	By MS/MS			2.8	0.4		1	4	2	1	1	1			29.088	26.02	2	7.2243e-05	2552	Nsco_1318_BC_DsbA_T36_WT_sample1_FS_65	148.27	116.98	124070000	28096000	28135000	59341000	8499400	0	0			885	511	810	4440;4441;4442;4443;4444	4156;4157;4158;4159;4160	4158				4
AFAQPLGVVTAPGHPLASTGGK	Unmodified	2075.12	0.116374	2878	tr|B4EPE0|B4EPE0_BURCJ	yes	yes	0	0	0	0	0						By MS/MS	1	0	1								1	78.397	63.507	2	0.035633	4188	Nsco_1318_BC_DsbA_WT_sample3_FS_25	38.366	33.382	961760	0	0	0	0	0	961760			886	2878	811	4445	4161	4161				1
AFASQADLEEK	Unmodified	1207.57	0.572082	2377	tr|B4EIY5|B4EIY5_BURCJ	yes	yes	0	0	0	0	0			By MS/MS	By MS/MS	By MS/MS	By MS/MS	2	0		4				1	1	1	1	41.191	32.128	2	4.8265e-05	4901	Nsco_1318_BC_DsbA_WT_sample3_FS_35	125.57	110.9	5905100	0	0	1993000	2958500	953680	0			887	2377	812	4446;4447;4448;4449	4162;4163;4164;4165	4165				3
AFASQADLEEKK	Unmodified	1335.67	0.667045	2377	tr|B4EIY5|B4EIY5_BURCJ	yes	yes	0	0	0	0	1				By MS/MS	By MS/MS	By MS/MS	2	0		3					1	1	1	33.883	21.593	2	4.2111e-06	3329	Nsco_1318_BC_DsbA_WT_sample1_FS_35	157.75	153.73	5735400	0	0	0	1911800	1577500	2246000			888	2377	813	4450;4451;4452	4166;4167;4168	4166				3
AFATEGYAFDAAASNDSTYVYR	Unmodified	2389.05	0.0498699	316	sp|B4EEQ6|Y2278_BURCJ	yes	yes	0	0	0	0	0	By MS/MS	By MS/MS	By MS/MS	By MS/MS	By MS/MS	By MS/MS	1.14	0.35	6	1		1	1	1	1	1	2	87.491	77.392	2	9.6702e-25	6126	Nsco_1318_BC_DsbA_T36_WT_sample3_FS_25	240.59	229.33	52370000	4357300	10256000	13266000	9317900	6153800	9017700			889	316	814	4453;4454;4455;4456;4457;4458;4459	4169;4170;4171;4172;4173;4174	4171				6
AFATLVPFNQGWNAPAPVLIAVTAHTLTPK	Unmodified	3144.71	0.712426	644	tr|B4E6T8|B4E6T8_BURCJ	yes	yes	0	0	0	0	0	By MS/MS		By MS/MS		By MS/MS		1	0	3			1		1		1		109.98	103.58	3	1.4594e-10	12227	Nsco_1318_BC_DsbA_T36_WT_sample3_FS_25	129.24	121.77	67714000	8125900	0	42278000	0	17310000	0			890	644	815	4460;4461;4462	4175;4176;4177	4176				3
AFATSGADVTVMSR	Unmodified	1411.68	0.676564	2129	tr|B4EGJ1|B4EGJ1_BURCJ	yes	yes	0	0	0	0	0	By matching	By MS/MS					2	0		2		1	1					51.715	52.091	2	0.014844	7918	Nsco_1318_BC_DsbA_T36_WT_sample2_FS_45	65.395	61.097	5063800	2804100	2259700	0	0	0	0			891	2129	816	4463;4464	4178	4178				0
AFATSGADVTVMSR	Oxidation (M)	1427.67	0.671479	2129	tr|B4EGJ1|B4EGJ1_BURCJ	yes	yes	0	0	0	1	0			By MS/MS			By MS/MS	2.5	0.5		1	1			1			1	43.468	38.221	2	7.7896e-05	5141	Nsco_1318_BC_DsbA_T36_WT_sample3_FS_45	97.911	89.571	5443900	0	0	3911300	0	0	1532600			892	2129	816	4465;4466	4179;4180	4179			1908	2
AFCAGADLQWMQR	Unmodified	1552.69	0.691503	2580	tr|B4EL88|B4EL88_BURCJ	yes	yes	0	0	0	0	0				By MS/MS	By MS/MS	By MS/MS	2	0		3					1	1	1	90.455	72.45	2	2.0645e-08	12586	Nsco_1318_BC_DsbA_WT_sample1_FS_35	189.38	185.02	88167000	0	0	0	34252000	21583000	32332000			893	2580	817	4467;4468;4469	4181;4182;4183;4184	4181				4
AFCAGADLQWMQR	Oxidation (M)	1568.69	0.686417	2580	tr|B4EL88|B4EL88_BURCJ	yes	yes	0	0	0	1	0				By MS/MS			2	0		1					1			92.079	72.593	2	0.013543	12609	Nsco_1318_BC_DsbA_WT_sample1_FS_35	52.6	44.56	2363100	0	0	0	2363100	0	0			894	2580	817	4470	4185	4185			2152	1
AFCAGHDLR	Unmodified	1045.48	0.476348	2151	tr|B4EGV8|B4EGV8_BURCJ	yes	yes	0	0	0	0	0	By matching	By MS/MS	By MS/MS	By MS/MS	By MS/MS	By MS/MS	2.4	0.49		6	4	1	1	1	3	2	2	28.746	21.108	2	2.266e-06	2625	Nsco_1318_BC_DsbA_WT_sample3_FS_35	198.25	189.01	308650000	7531600	23215000	55048000	105140000	110490000	7215200			895	2151	818	4471;4472;4473;4474;4475;4476;4477;4478;4479;4480	4186;4187;4188;4189;4190;4191;4192;4193;4194	4193				9
AFCPQACYSGGPGR	Unmodified	1526.64	0.639467	2504	tr|B4EKC3|B4EKC3_BURCJ	yes	yes	0	0	0	0	0				By matching		By MS/MS	2.33	0.471		2	1				1		2	48.382	36.9	2	5.2157e-14	5806	Nsco_1318_BC_DsbA_WT_sample3_FS_45	229.17	229.17	27096000	0	0	0	2545100	0	24551000			896	2504	819	4481;4482;4483	4195;4196	4196				2
AFDAARPEQTLTEVASATGLTR	Unmodified	2304.17	0.170988	2458	tr|B4EJR8|B4EJR8_BURCJ	yes	yes	0	0	0	0	1	By MS/MS	By MS/MS	By MS/MS	By MS/MS		By MS/MS	1.38	0.484	5	3		2	2	2	1		1	88.461	83.479	2	7.1463e-52	6215	Nsco_1318_BC_DsbA_T36_WT_sample2_FS_25	390.45	348.41	408340000	48179000	81748000	66028000	147990000	0	64391000			897	2458	820	4484;4485;4486;4487;4488;4489;4490;4491	4197;4198;4199;4200;4201;4202	4199				6
AFDACPLIAIMR	Unmodified	1376.69	0.694463	460	tr|B4E5T7|B4E5T7_BURCJ	yes	yes	0	0	0	0	0	By MS/MS		By MS/MS				2	0		2		1		1				92.4	90.446	2	0.012431	14925	Nsco_1318_BC_DsbA_T36_WT_sample1_FS_45	53.751	48.437	9984700	9984700	0	0	0	0	0			898	460	821	4492;4493	4203;4204	4203				2
AFDADDDIGAIVVTGSEK	Unmodified	1821.86	0.863238	707	tr|B4E7C0|B4E7C0_BURCJ	yes	yes	0	0	0	0	0	By MS/MS	By MS/MS	By MS/MS	By MS/MS	By MS/MS	By MS/MS	1.55	0.498	10	12		1	2	2	7	5	5	93.23	79.157	2	1.415e-36	13663	Nsco_1318_BC_DsbA_WT_sample1_FS_35	333.44	324.93	4691000000	15296000	21848000	49771000	1731300000	1360600000	1512200000			899	707	822	4494;4495;4496;4497;4498;4499;4500;4501;4502;4503;4504;4505;4506;4507;4508;4509;4510;4511;4512;4513;4514;4515	4205;4206;4207;4208;4209;4210;4211;4212;4213;4214;4215;4216;4217;4218;4219;4220;4221;4222;4223;4224;4225	4211				21
AFDDLHLLVK	Unmodified	1169.64	0.644459	467	tr|B4E5U6|B4E5U6_BURCJ	yes	yes	0	0	0	0	0	By matching	By MS/MS	By MS/MS	By MS/MS	By matching	By MS/MS	2.5	0.5		3	3	1	1	1	1	1	1	77.909	69.374	2	3.9464e-05	12511	Nsco_1318_BC_DsbA_WT_sample3_FS_45	147.51	138.55	35508000	3035800	2376900	6724900	11334000	6741200	5295200			900	467	823	4516;4517;4518;4519;4520;4521	4226;4227;4228;4229	4229				4
AFDDRTEQVVQLVIR	Unmodified	1787.95	0.952997	2870	tr|B4EPC4|B4EPC4_BURCJ	yes	yes	0	0	0	0	1			By MS/MS	By MS/MS	By MS/MS		1	0	3					1	1	1		101.63	83.38	2	8.3357e-14	6491	Nsco_1318_BC_DsbA_T36_WT_sample3_FS_25	187.44	164.06	9093200	0	0	0	7456300	1636900	0			901	2870	824	4522;4523;4524	4230;4231;4232	4230				3
AFDEASGIAHPR	Unmodified	1269.61	0.610199	2377	tr|B4EIY5|B4EIY5_BURCJ	yes	yes	0	0	0	0	0			By matching		By MS/MS	By MS/MS	2	0		3				1		1	1	35.113	27.165	2	0.00015532	4112	Nsco_1318_BC_DsbA_WT_sample3_FS_35	235.66	117.17	9301600	0	0	869090	0	3979700	4452800			902	2377	825	4525;4526;4527	4233;4234	4234				2
AFDELSQR	Unmodified	964.461	0.461409	2822	tr|B4ENF8|B4ENF8_BURCJ	yes	yes	0	0	0	0	0		By MS/MS	By MS/MS	By MS/MS	By MS/MS	By matching	2.6	0.49		2	3		1	1	1	1	1	38.716	32.477	2	4.6789e-05	5020	Nsco_1318_BC_DsbA_WT_sample2_FS_45	178.08	144.73	49501000	0	7946500	21212000	9011000	6835400	4497000			903	2822	826	4528;4529;4530;4531;4532	4235;4236;4237;4238	4238				4
AFDEPDPARPR	Unmodified	1269.61	0.610199	2506	tr|B4EKC8|B4EKC8_BURCJ	yes	yes	0	0	0	0	1				By MS/MS			3	0			1				1			36.228	24.795	2	0.053757	3580	Nsco_1318_BC_DsbA_WT_sample1_FS_45	124.23	36.923	1408300	0	0	0	1408300	0	0			904	2506	827	4533	4239	4239				1
AFDGNLTAALAHTQAK	Unmodified	1627.83	0.831819	172	sp|B4E7Y5|METXS_BURCJ	yes	yes	0	0	0	0	0						By MS/MS	1	0	1								1	69.945	57.16	2	0.031056	3347	Nsco_1318_BC_DsbA_WT_sample3_FS_25	52.344	47.379	1027700	0	0	0	0	0	1027700			905	172	828	4534	4240	4240				1
AFDLRPGGAFHTFMR	Unmodified	1721.85	0.846029	2510	tr|B4EKE1|B4EKE1_BURCJ	yes	yes	0	0	0	0	1	By MS/MS						3	0			1	1						73.281	73.123	3	1.5397e-06	9382	Nsco_1318_BC_DsbA_T36_WT_sample1_FS_65	106.14	102.52	1053300	1053300	0	0	0	0	0			906	2510	829	4535	4241	4241				1
AFDVLGCTDWGR	Unmodified	1395.62	0.624134	146	sp|B4E6J0|DDL_BURCJ	yes	yes	0	0	0	0	0				By matching	By matching	By MS/MS	3	0			3				1	1	1	98.047	78.643	2	0.00024156	14153	Nsco_1318_BC_DsbA_WT_sample3_FS_45	94.692	85.37	108740000	0	0	0	6539000	9223400	92975000			907	146	830	4536;4537;4538	4242	4242				1
AFDVPVNPLHAR	Unmodified	1334.71	0.709519	950	tr|B4E8V6|B4E8V6_BURCJ	yes	yes	0	0	0	0	0	By matching	By matching	By MS/MS	By MS/MS	By MS/MS	By MS/MS	1.33	0.471	6	3		1	1	1	2	2	2	69.629	60.288	2	3.5555e-08	10459	Nsco_1318_BC_DsbA_WT_sample1_FS_35	200.6	189.8	271540000	353460	190580	599500	94287000	55216000	120900000			908	950	831	4539;4540;4541;4542;4543;4544;4545;4546;4547	4243;4244;4245;4246;4247;4248;4249;4250	4245				8
AFDVQMR	Oxidation (M)	881.407	0.406537	2737	tr|B4EMN4|B4EMN4_BURCJ	yes	yes	0	0	0	1	0	By matching	By MS/MS		By MS/MS	By MS/MS	By MS/MS	2.6	0.49		2	3	1	1		1	1	1	28.292	23.729	2	0.010648	2714	Nsco_1318_BC_DsbA_T36_WT_sample2_FS_45	75.915	56.96	7874200	796940	4273000	0	2804300	0	0			909	2737	832	4548;4549;4550;4551;4552	4251;4252;4253;4254	4251			2243	4
AFDVVCYEKPAR	Unmodified	1453.7	0.702385	2653	tr|B4ELW2|B4ELW2_BURCJ	yes	yes	0	0	0	0	1	By MS/MS	By matching		By MS/MS	By MS/MS	By MS/MS	2.17	0.373		5	1	1	1		1	1	2	51.697	43.92	2	8.2291e-09	7107	Nsco_1318_BC_DsbA_WT_sample1_FS_35	207.83	207.83	123880000	1832500	2011900	0	44280000	45913000	29845000			910	2653	833	4553;4554;4555;4556;4557;4558	4255;4256;4257;4258;4259	4256				5
AFELGEGGSAAHQK	Unmodified	1400.67	0.668442	1163	tr|B4EA81|B4EA81_BURCJ	yes	yes	0	0	0	0	0	By matching	By matching	By MS/MS	By MS/MS	By MS/MS	By MS/MS	1.38	0.484	5	3		1	1	1	1	2	2	31.825	24.401	2	4.3016e-11	1238	Nsco_1318_BC_DsbA_T36_WT_sample3_FS_25	192.3	180.11	59485000	7451500	6762200	13669000	4719100	11968000	14916000			911	1163	834	4559;4560;4561;4562;4563;4564;4565;4566	4260;4261;4262;4263;4264;4265	4260				6
AFELPNIDIR	Unmodified	1186.63	0.634623	1634	tr|B4ECX8|B4ECX8_BURCJ	yes	yes	0	0	0	0	0					By matching	By MS/MS	3	0			2					1	1	103.14	84.348	2	0.060365	14977	Nsco_1318_BC_DsbA_WT_sample3_FS_45	38.776	28.066	2726200	0	0	0	0	1520000	1206200			912	1634	835	4567;4568	4266	4266				1
AFESEFPELYR	Unmodified	1386.65	0.645581	1317	tr|B4EAZ0|B4EAZ0_BURCJ	yes	yes	0	0	0	0	0	By MS/MS	By MS/MS	By MS/MS	By MS/MS	By MS/MS	By MS/MS	2.33	0.471		6	3	1	2	1	1	2	2	83.546	74.017	2	2.6942e-07	13433	Nsco_1318_BC_DsbA_WT_sample1_FS_45	211.45	202.05	335020000	39635000	27313000	40809000	54672000	67165000	105430000			913	1317	836	4569;4570;4571;4572;4573;4574;4575;4576;4577	4267;4268;4269;4270;4271;4272;4273;4274;4275	4271				7
AFFADNVDAASLR	Unmodified	1395.68	0.678279	2518	tr|B4EKG7|B4EKG7_BURCJ	yes	yes	0	0	0	0	0		By MS/MS		By matching		By MS/MS	2.67	0.471		1	2		1		1		1	80.126	68.69	2	0.029101	11379	Nsco_1318_BC_DsbA_T36_WT_sample2_FS_45	60.691	52.886	5929200	0	2125700	0	1253500	0	2550000			914	2518	837	4578;4579;4580	4276;4277	4276				0
AFFANSGAEANEAALK	Unmodified	1609.77	0.773635	1647	tr|B4ECZ5|B4ECZ5_BURCJ	yes	yes	0	0	0	0	0	By matching	By MS/MS	By MS/MS	By MS/MS	By MS/MS	By MS/MS	2.33	0.471		6	3	1	1	1	2	2	2	64.636	55.163	2	5.4505e-10	8093	Nsco_1318_BC_DsbA_T36_WT_sample3_FS_45	181.66	166.69	339820000	35350000	32515000	58922000	63842000	61018000	88177000			915	1647	838	4581;4582;4583;4584;4585;4586;4587;4588;4589	4278;4279;4280;4281;4282	4279				5
AFFEHAIANNVGK	Unmodified	1416.71	0.714998	336	sp|B4EF28|GCST_BURCJ	yes	yes	0	0	0	0	0	By matching	By MS/MS	By MS/MS	By MS/MS	By MS/MS	By MS/MS	2.22	0.416		7	2	1	2	1	1	2	2	56.867	49.844	2	1.5457e-29	8450	Nsco_1318_BC_DsbA_WT_sample1_FS_35	336.97	326.45	168720000	19693000	10061000	35515000	12026000	41398000	50025000			916	336	839	4590;4591;4592;4593;4594;4595;4596;4597;4598	4283;4284;4285;4286;4287;4288;4289	4285				7
AFGADLLVLGTHGR	Unmodified	1425.77	0.772848	2088	tr|B4EG36|B4EG36_BURCJ	yes	yes	0	0	0	0	0	By MS/MS	By MS/MS		By MS/MS	By MS/MS	By MS/MS	1.4	0.49	6	4		3	1		2	2	2	85.19	74.169	2;3	7.7711e-14	12941	Nsco_1318_BC_DsbA_WT_sample3_FS_35	304.7	284.94	436150000	216610000	8438000	0	91460000	49583000	70067000			917	2088	840	4599;4600;4601;4602;4603;4604;4605;4606;4607;4608	4290;4291;4292;4293;4294;4295;4296;4297;4298;4299;4300;4301	4301				12
AFGADLLVLGTHGRR	Unmodified	1581.87	0.873959	2088	tr|B4EG36|B4EG36_BURCJ	yes	yes	0	0	0	0	1	By MS/MS				By MS/MS		2.5	0.5		1	1	1				1		66.18	66.532	3	0.0037999	10021	Nsco_1318_BC_DsbA_T36_WT_sample1_FS_45	55.841	53.823	2078400	2078400	0	0	0	0	0			918	2088	841	4609;4610	4302;4303	4302				2
AFGADVVTSLCQR	Unmodified	1422.69	0.692548	1828	tr|B4EE72|B4EE72_BURCJ	yes	yes	0	0	0	0	0				By MS/MS	By MS/MS	By MS/MS	2	0		3					1	1	1	83.25	65.98	2	9.6922e-22	11412	Nsco_1318_BC_DsbA_WT_sample1_FS_35	318.23	292.67	1081500000	0	0	0	443280000	188400000	449790000			919	1828	842	4611;4612;4613	4304;4305;4306	4304				3
AFGAFAQSSMSAAEEAAVAAAQAAK	Oxidation (M)	2371.11	0.111424	1074	tr|B4E9N8|B4E9N8_BURCJ	yes	yes	0	0	0	1	0	By MS/MS		By MS/MS				1	0	3			2		1				95.91	96.075	2	6.2384e-10	10494	Nsco_1318_BC_DsbA_T36_WT_sample3_FS_25	127.71	124.49	10830000	7442500	0	3387400	0	0	0			920	1074	843	4614;4615;4616	4307;4308;4309	4309			1005	3
AFGAFAQSSMSAAEEAAVAAAQAAK	Unmodified	2355.12	0.11651	1074	tr|B4E9N8|B4E9N8_BURCJ	yes	yes	0	0	0	0	0	By matching	By MS/MS	By MS/MS				1	0	3			1	1	1				100.66	100.94	2	1.2433e-27	10474	Nsco_1318_BC_DsbA_T36_WT_sample3_FS_25	240.04	226.63	122360000	43975000	30846000	47534000	0	0	0			921	1074	843	4617;4618;4619	4310;4311	4311				2
AFGAHGETVER	Unmodified	1172.56	0.557435	1969	tr|B4EF21|B4EF21_BURCJ	yes	yes	0	0	0	0	0	By MS/MS			By matching		By MS/MS	2.67	0.471		1	2	1			1		1	26.369	18.857	2	4.5219e-06	2183	Nsco_1318_BC_DsbA_WT_sample3_FS_45	189.18	167.09	22278000	8283000	0	0	11155000	0	2840300			922	1969	844	4620;4621;4622	4312;4313	4313				2
AFGDANAFISLSADK	Unmodified	1525.74	0.741273	832	tr|B4E883|B4E883_BURCJ	yes	yes	0	0	0	0	0					By MS/MS	By MS/MS	2	0		2						1	1	97.791	79.074	2	7.0474e-05	14094	Nsco_1318_BC_DsbA_WT_sample2_FS_35	104.59	88.339	8025500	0	0	0	0	4506000	3519500			923	832	845	4623;4624	4314;4315	4314				2
AFGDANAFISLSADKYDVK	Unmodified	2030.99	0.994921	832	tr|B4E883|B4E883_BURCJ	yes	yes	0	0	0	0	1		By MS/MS					1	0	1				1					76.711	77.056	2	0.022864	5147	Nsco_1318_BC_DsbA_T36_WT_sample2_FS_25	59.898	54.819	644480	0	644480	0	0	0	0			924	832	846	4625	4316	4316				1
AFGENYVQESIDK	Unmodified	1498.69	0.693988	1793	tr|B4EE13|B4EE13_BURCJ	yes	yes	0	0	0	0	0	By MS/MS	By matching	By matching	By MS/MS	By MS/MS	By MS/MS	2.14	0.35		6	1	1	1	1	1	1	2	65.09	57.142	2	9.0697e-08	9818	Nsco_1318_BC_DsbA_WT_sample2_FS_35	187.16	171.01	421840000	4225500	4971100	13051000	144670000	125720000	129190000			925	1793	847	4626;4627;4628;4629;4630;4631;4632	4317;4318;4319;4320	4319				3
AFGENYVQESIDKIDALADLR	Unmodified	2366.18	0.175405	1793	tr|B4EE13|B4EE13_BURCJ	yes	yes	0	0	0	0	1			By MS/MS				2	0		1				1				105.32	103.77	3	6.456e-09	17384	Nsco_1318_BC_DsbA_T36_WT_sample3_FS_45	104.63	98.029	26105000	0	0	26105000	0	0	0			926	1793	848	4633	4321	4321				1
AFGFEPAGQLK	Unmodified	1163.6	0.597509	2658	tr|B4ELW8|B4ELW8_BURCJ	yes	yes	0	0	0	0	0	By MS/MS	By MS/MS		By MS/MS	By MS/MS	By MS/MS	2.6	0.49		2	3	1	1		1	1	1	68.864	60.234	2	0.00092452	10571	Nsco_1318_BC_DsbA_WT_sample1_FS_45	87.308	77.527	39847000	14882000	2589700	0	10215000	6268500	5891300			927	2658	849	4634;4635;4636;4637;4638	4322;4323;4324;4325;4326	4324				2
AFGLGANRK	Unmodified	932.519	0.519199	949	tr|B4E8V5|B4E8V5_BURCJ	yes	yes	0	0	0	0	1				By MS/MS	By MS/MS	By MS/MS	2	0		3					1	1	1	30.717	18.727	2	0.00048744	2747	Nsco_1318_BC_DsbA_WT_sample1_FS_35	131.3	89.796	10934000	0	0	0	3513100	3995800	3425300			928	949	850	4639;4640;4641	4327;4328;4329	4327				3
AFGLKPSDFEK	Unmodified	1237.63	0.634288	2849	tr|B4EP61|B4EP61_BURCJ	yes	yes	0	0	0	0	1		By matching	By MS/MS	By matching	By MS/MS		2.5	0.5		2	2		1	1	1	1		59.469	52.448	2	0.00036484	9410	Nsco_1318_BC_DsbA_WT_sample2_FS_45	116.55	91.409	28106000	0	4379200	4219900	11076000	8430800	0			929	2849	851	4642;4643;4644;4645	4330;4331	4331				2
AFGNLLDEAQAR	Unmodified	1303.65	0.652064	1653	tr|B4ED08|B4ED08_BURCJ	yes	yes	0	0	0	0	0		By MS/MS	By MS/MS	By MS/MS		By MS/MS	2.6	0.49		2	3		1	1	1		2	72.284	64.272	2	4.341e-07	11478	Nsco_1318_BC_DsbA_WT_sample3_FS_45	162.49	157.4	20276000	0	2310500	6847800	4326200	0	6791400			930	1653	852	4646;4647;4648;4649;4650	4332;4333;4334;4335;4336	4335				3
AFGNPQVYMEK	Unmodified	1282.6	0.601608	472	tr|B4E5V1|B4E5V1_BURCJ	yes	yes	0	0	0	0	0	By MS/MS	By MS/MS	By MS/MS	By MS/MS	By MS/MS	By MS/MS	2.38	0.484		5	3	2	1	1	2	1	1	54.807	47.956	2	3.2567e-05	7159	Nsco_1318_BC_DsbA_T36_WT_sample3_FS_45	136.84	119.88	149690000	26658000	25918000	31747000	24617000	17732000	23017000			931	472	853	4651;4652;4653;4654;4655;4656;4657;4658	4337;4338;4339;4340;4341;4342;4343;4344	4339				7
AFGNPQVYMEK	Oxidation (M)	1298.6	0.596523	472	tr|B4E5V1|B4E5V1_BURCJ	yes	yes	0	0	0	1	0		By matching	By matching	By MS/MS		By matching	2.5	0.5		2	2		1	1	1		1	41.163	35.63	2	0.0071769	5586	Nsco_1318_BC_DsbA_WT_sample1_FS_45	66.962	60.46	19550000	0	4528400	8947200	3661700	0	2412200			932	472	853	4659;4660;4661;4662	4345	4345			580	1
AFGQTDDRLSLAELSR	Unmodified	1777.9	0.895876	2511	tr|B4EKE7|B4EKE7_BURCJ	yes	yes	0	0	0	0	1				By MS/MS	By MS/MS	By matching	2	0		3					1	1	1	81.448	64.312	2	3.9954e-15	11439	Nsco_1318_BC_DsbA_WT_sample2_FS_35	291.57	241.46	62455000	0	0	0	9754100	28754000	23948000			933	2511	854	4663;4664;4665	4346;4347	4347				2
AFGVTPSQYLAAAEAAAR	Unmodified	1792.91	0.910798	2221	tr|B4EHM1|B4EHM1_BURCJ	yes	yes	0	0	0	0	0	By MS/MS	By MS/MS	By MS/MS				2	0		3		1	1	1				87.499	85.898	2	7.7997e-06	14108	Nsco_1318_BC_DsbA_T36_WT_sample3_FS_45	143.86	130.88	14673000	2516700	6368600	5788200	0	0	0			934	2221	855	4666;4667;4668	4348;4349;4350	4350				3
AFGVVFTSSAR	Unmodified	1140.59	0.592758	2198	tr|B4EHC1|B4EHC1_BURCJ	yes	yes	0	0	0	0	0	By MS/MS	By MS/MS	By MS/MS	By MS/MS	By MS/MS	By MS/MS	2.5	0.5		3	3	1	1	1	1	1	1	66.659	59.711	2	0.00031383	10675	Nsco_1318_BC_DsbA_WT_sample2_FS_45	99.802	89.11	19658000	1385000	1603100	3441100	4608700	3075800	5544700			935	2198	856	4669;4670;4671;4672;4673;4674	4351;4352;4353;4354;4355;4356	4355				6
AFGYSSYTIR	Unmodified	1163.56	0.561123	871	tr|B4E8G2|B4E8G2_BURCJ	yes	yes	0	0	0	0	0	By MS/MS	By MS/MS	By MS/MS	By MS/MS	By MS/MS	By MS/MS	1.79	0.694	7	9	3	3	3	2	3	3	5	62.399	54.696	1;2	1.2663e-05	9490	Nsco_1318_BC_DsbA_WT_sample2_FS_45	180.45	165.78	5914100000	186370000	187900000	230970000	1875600000	1975700000	1457500000			936	871	857	4675;4676;4677;4678;4679;4680;4681;4682;4683;4684;4685;4686;4687;4688;4689;4690;4691;4692;4693	4357;4358;4359;4360;4361;4362;4363;4364;4365;4366;4367;4368;4369;4370;4371;4372;4373;4374;4375;4376;4377;4378;4379;4380;4381;4382	4375				24
AFGYSSYTIRDVNVGSGR	Unmodified	1947.94	0.943889	871	tr|B4E8G2|B4E8G2_BURCJ	yes	yes	0	0	0	0	1	By MS/MS	By matching	By matching		By MS/MS		1.2	0.4	4	1		1	1	1		2		64.315	58.71	2	5.3942e-11	10265	Nsco_1318_BC_DsbA_WT_sample2_FS_35	181.98	161.77	20946000	1679500	443960	1056600	0	17766000	0			937	871	858	4694;4695;4696;4697;4698	4383;4384;4385	4385				3
AFGYSSYTIRDVNVGSGRNVQPYTR	Unmodified	2806.38	0.378689	871	tr|B4E8G2|B4E8G2_BURCJ	yes	yes	0	0	0	0	2	By MS/MS		By MS/MS	By MS/MS			2.33	0.471		2	1	1		1	1			65.9	61.024	3	4.0122e-06	10736	Nsco_1318_BC_DsbA_WT_sample1_FS_45	105.32	97.455	12801000	3432100	0	3948900	5420400	0	0			938	871	859	4699;4700;4701	4386;4387;4388	4388				3
AFHAFEVDVADYDSCQHCAAR	Unmodified	2468.03	0.0273771	2287	tr|B4EIA8|B4EIA8_BURCJ	yes	yes	0	0	0	0	0	By MS/MS	By MS/MS	By MS/MS	By MS/MS	By MS/MS	By MS/MS	2.27	0.722	6	15	16	7	5	5	6	7	7	68.563	60.943	2;3	3.077e-90	10588	Nsco_1318_BC_DsbA_WT_sample1_FS_45	367.99	360.02	8013800000	613630000	364180000	1288200000	2755100000	1414400000	1578300000			939	2287	860	4702;4703;4704;4705;4706;4707;4708;4709;4710;4711;4712;4713;4714;4715;4716;4717;4718;4719;4720;4721;4722;4723;4724;4725;4726;4727;4728;4729;4730;4731;4732;4733;4734;4735;4736;4737;4738	4389;4390;4391;4392;4393;4394;4395;4396;4397;4398;4399;4400;4401;4402;4403;4404;4405;4406;4407;4408;4409;4410;4411;4412;4413;4414;4415;4416;4417;4418;4419;4420;4421;4422;4423;4424;4425;4426;4427;4428;4429;4430;4431;4432;4433;4434;4435;4436;4437;4438;4439;4440;4441	4416				52
AFHFSDPTGIPPDYDPTGRPWYK	Unmodified	2663.24	0.244487	2432	tr|B4EJJ3|B4EJJ3_BURCJ	yes	yes	0	0	0	0	1	By matching	By MS/MS	By MS/MS				3	0			3	1	1	1				77.941	77.029	3	0.0066308	9690	Nsco_1318_BC_DsbA_T36_WT_sample3_FS_65	49.089	45.85	1743700	381210	549750	812780	0	0	0			940	2432	861	4739;4740;4741	4442;4443;4444	4443				3
AFHQTIAAAAR	Unmodified	1155.61	0.61489	1368	tr|B4EB85|B4EB85_BURCJ	yes	yes	0	0	0	0	0	By MS/MS	By MS/MS	By matching				3	0			3	1	1	1				26.492	25.48	2	7.1584e-06	2350	Nsco_1318_BC_DsbA_T36_WT_sample1_FS_65	172.88	158.74	7717300	3557400	2078200	2081600	0	0	0			941	1368	862	4742;4743;4744	4445;4446	4445				2
AFIAKYPQSPYQPTAQYWYGNAQYALR	Unmodified	3194.56	0.561405	1703	tr|B4EDC2|B4EDC2_BURCJ	yes	yes	0	0	0	0	1	By MS/MS	By MS/MS	By MS/MS	By MS/MS			2.25	0.433		3	1	1	1	1	1			88.194	81.73	3	1.0288e-10	13096	Nsco_1318_BC_DsbA_T36_WT_sample3_FS_45	146.17	139.74	50639000	5448600	4760700	11131000	29298000	0	0			942	1703	863	4745;4746;4747;4748	4447;4448;4449;4450;4451	4449				5
AFINPEIVWSSDAK	Unmodified	1575.79	0.793308	763	tr|B4E7V7|B4E7V7_BURCJ	yes	yes	0	0	0	0	0					By MS/MS		2	0		1						1		103.99	84.503	2	0.0076056	14928	Nsco_1318_BC_DsbA_WT_sample2_FS_35	104.82	77.709	8580100	0	0	0	0	8580100	0			943	763	864	4749	4452	4452				1
AFISDQAWR	Unmodified	1092.54	0.535243	2947	tr|B4EPX4|B4EPX4_BURCJ	yes	yes	0	0	0	0	0		By MS/MS	By MS/MS	By MS/MS	By MS/MS	By MS/MS	2.6	0.49		2	3		1	1	1	1	1	65.566	55.284	2	9.2536e-05	9871	Nsco_1318_BC_DsbA_WT_sample2_FS_45	126.04	116.05	37516000	0	8629100	0	18156000	10731000	0			944	2947	865	4750;4751;4752;4753;4754	4453;4454;4455;4456;4457	4456				5
AFKDAVNKR	Unmodified	1047.58	0.582528	694	tr|B4E7A4|B4E7A4_BURCJ	yes	yes	0	0	0	0	2				By MS/MS			3	0			2				2			23.796	12.163	2	0.040149	1411	Nsco_1318_BC_DsbA_WT_sample1_FS_45	117.89	44.63	837640	0	0	0	837640	0	0			945	694	866	4755;4756	4458;4459	4458				2
AFKIAVSNQK	Unmodified	1104.63	0.629143	2988	tr|B4EQD1|B4EQD1_BURCJ	yes	yes	0	0	0	0	1				By matching	By MS/MS	By MS/MS	2	0		3					1	1	1	37.054	24.563	2	0.013866	3650	Nsco_1318_BC_DsbA_WT_sample3_FS_35	64.04	54.011	1305100	0	0	0	633750	340280	331030			946	2988	867	4757;4758;4759	4460;4461	4461				1
AFLAAFQAPINR	Unmodified	1317.72	0.719355	686	tr|B4E726|B4E726_BURCJ	yes	yes	0	0	0	0	0	By MS/MS		By MS/MS	By MS/MS	By matching	By MS/MS	2	0		5		1		1	1	1	1	89.793	76.385	2	1.1814e-06	11737	Nsco_1318_BC_DsbA_T36_WT_sample1_FS_45	143.61	122.74	5297700	0	0	3495600	1077900	724150	0			947	686	868	4760;4761;4762;4763;4764	4462;4463;4464;4465	4462				4
AFLAEYETSHSR	Unmodified	1409.66	0.657543	387	tr|B4E596|B4E596_BURCJ	yes	yes	0	0	0	0	0					By MS/MS		1.5	0.5	1	1						2		48.888	36.21	2	1.1793e-08	5935	Nsco_1318_BC_DsbA_WT_sample2_FS_35	204.52	204.52	41438000	0	0	0	0	41438000	0			948	387	869	4765;4766	4466;4467;4468	4468				3
AFLAVNGGQGAASAR	Unmodified	1388.72	0.716061	479	tr|B4E5V9|B4E5V9_BURCJ	yes	yes	0	0	0	0	0	By MS/MS	By MS/MS	By MS/MS	By MS/MS	By MS/MS	By MS/MS	2.38	0.484		5	3	1	1	1	2	2	1	49.516	41.25	2	5.2878e-14	7028	Nsco_1318_BC_DsbA_WT_sample2_FS_45	248.88	219.14	430030000	52020000	38733000	79702000	97236000	127760000	34581000			949	479	870	4767;4768;4769;4770;4771;4772;4773;4774	4469;4470;4471;4472;4473;4474;4475;4476	4475				6
AFLCALPPSLR	Unmodified	1243.67	0.674713	1392	tr|B4EBC8|B4EBC8_BURCJ	yes	yes	0	0	0	0	0	By MS/MS			By MS/MS	By MS/MS	By MS/MS	2.43	0.495		4	3	1			2	2	2	94.259	77.898	2	0.0017764	11819	Nsco_1318_BC_DsbA_T36_WT_sample1_FS_45	96.331	75.461	19846000	9291000	0	0	6184500	4370900	0			950	1392	871	4775;4776;4777;4778;4779;4780;4781	4477;4478;4479;4480;4481;4482;4483;4484	4477				8
AFLCALPPSLRADYAAR	Unmodified	1890.98	0.977437	1392	tr|B4EBC8|B4EBC8_BURCJ	yes	yes	0	0	0	0	1	By MS/MS						3	0			1	1						69.436	69.537	3	0.068669	8935	Nsco_1318_BC_DsbA_T36_WT_sample1_FS_65	16.685	16.685	8127700	8127700	0	0	0	0	0			951	1392	872	4782	4485	4485				1
AFLEGGKR	Unmodified	876.482	0.481751	2834	tr|B4EP03|B4EP03_BURCJ;tr|B4E7H3|B4E7H3_BURCJ	yes	no	0	0	0	0	1			By MS/MS			By MS/MS	2.5	0.5		1	1			1			1	24.692	19.396	2	0.037446	1798	Nsco_1318_BC_DsbA_T36_WT_sample3_FS_45	68.312	42.203	0	0	0	0	0	0	0			952	2834	873	4783;4784	4486;4487	4486				2
AFLLHQAR	Unmodified	954.54	0.539935	134	sp|B4E5Y9|ENGB_BURCJ	yes	yes	0	0	0	0	0	By MS/MS	By matching	By MS/MS	By MS/MS	By MS/MS	By MS/MS	2.3	0.458		7	3	1	1	1	3	2	2	38.784	30.383	2	6.9233e-05	4385	Nsco_1318_BC_DsbA_WT_sample3_FS_45	193.7	132.74	880180000	93585000	102810000	109350000	238910000	157140000	178380000			953	134	874	4785;4786;4787;4788;4789;4790;4791;4792;4793;4794	4488;4489;4490;4491;4492;4493;4494;4495;4496;4497;4498	4497				11
AFLPGSLVDTR	Unmodified	1174.63	0.634623	1350	tr|B4EB40|B4EB40_BURCJ	yes	yes	0	0	0	0	0	By matching	By MS/MS	By MS/MS	By MS/MS	By MS/MS	By MS/MS	2.33	0.471		6	3	1	1	1	2	2	2	80.164	69.555	2	0.00016287	12459	Nsco_1318_BC_DsbA_WT_sample3_FS_45	111.46	101.67	52820000	3255800	5096900	7216000	3212400	17519000	16519000			954	1350	875	4795;4796;4797;4798;4799;4800;4801;4802;4803	4499;4500;4501;4502;4503;4504;4505	4505				7
AFLPGSLVDTRPVK	Unmodified	1498.85	0.850764	1350	tr|B4EB40|B4EB40_BURCJ	yes	yes	0	0	0	0	1	By MS/MS	By MS/MS	By MS/MS	By MS/MS	By MS/MS	By MS/MS	1.86	0.774	8	8	5	3	3	2	4	5	4	73.506	63.467	2;3	2.3359e-09	11191	Nsco_1318_BC_DsbA_WT_sample1_FS_35	190.57	167.2	441760000	5302000	12036000	17461000	110820000	122970000	173160000			955	1350	876	4804;4805;4806;4807;4808;4809;4810;4811;4812;4813;4814;4815;4816;4817;4818;4819;4820;4821;4822;4823;4824	4506;4507;4508;4509;4510;4511;4512;4513;4514;4515;4516;4517;4518;4519;4520;4521;4522	4514				17
AFLPGSLVDTRPVKDTTPYEGK	Unmodified	2390.25	0.248176	1350	tr|B4EB40|B4EB40_BURCJ	yes	yes	0	0	0	0	2	By MS/MS	By MS/MS	By MS/MS	By MS/MS		By matching	2.62	0.484		3	5	2	2	2	1		1	68.373	64.683	3	4.5559e-11	8225	Nsco_1318_BC_DsbA_T36_WT_sample1_FS_65	122.77	119.53	85048000	13764000	24654000	31810000	9119200	0	5700300			956	1350	877	4825;4826;4827;4828;4829;4830;4831;4832	4523;4524;4525;4526;4527;4528;4529;4530	4524				8
AFLPTNTEVHIVSVAENPR	Unmodified	2093.09	0.0905529	2355	tr|B4EIR0|B4EIR0_BURCJ	yes	yes	0	0	0	0	0	By matching	By MS/MS	By MS/MS	By MS/MS	By MS/MS	By MS/MS	1.33	0.471	6	3		1	1	1	2	2	2	83.386	71.669	2	4.0406e-23	5363	Nsco_1318_BC_DsbA_WT_sample3_FS_25	249.62	249.62	290520000	1776700	1528900	6093200	19686000	30602000	230840000			957	2355	878	4833;4834;4835;4836;4837;4838;4839;4840;4841	4531;4532;4533;4534;4535;4536;4537	4536				5
AFLPTPVLR	Unmodified	1012.61	0.606951	884	tr|B4E8I2|B4E8I2_BURCJ	yes	yes	0	0	0	0	0	By matching	By MS/MS	By MS/MS				3	0			3	1	1	1				70.411	70.87	2	0.0006153	8965	Nsco_1318_BC_DsbA_T36_WT_sample3_FS_65	88.942	85.852	1826400	526110	488940	811390	0	0	0			958	884	879	4842;4843;4844	4538;4539	4539				2
AFLQQASGAAQAGGLAADEIEAK	Unmodified	2216.11	0.107325	293	sp|B4ED73|SYC_BURCJ	yes	yes	0	0	0	0	0	By matching	By MS/MS	By MS/MS	By MS/MS	By MS/MS	By MS/MS	1	0	6			1	1	1	1	1	1	83.396	74.639	2	1.558e-13	5567	Nsco_1318_BC_DsbA_T36_WT_sample3_FS_25	179.03	171.46	63776000	5090000	6010800	7896000	12984000	10801000	20994000			959	293	880	4845;4846;4847;4848;4849;4850	4540;4541;4542;4543;4544	4541				5
AFLSALPPADAR	Unmodified	1227.66	0.661172	2393	tr|B4EJ20|B4EJ20_BURCJ	yes	yes	0	0	0	0	0	By MS/MS	By MS/MS	By MS/MS				2	0		3		1	1	1				62.884	63.56	2	0.00093623	9589	Nsco_1318_BC_DsbA_T36_WT_sample3_FS_45	98.048	78.262	9203900	4479800	4724100	0	0	0	0			960	2393	881	4851;4852;4853	4545;4546;4547	4547				3
AFLSVAQHLHFAR	Unmodified	1495.8	0.804816	2105	tr|B4EGB1|B4EGB1_BURCJ	yes	yes	0	0	0	0	0		By MS/MS					2	0		1			1					69.531	70.031	3	0.00063532	11619	Nsco_1318_BC_DsbA_T36_WT_sample2_FS_45	86.814	78.113	0	0	0	0	0	0	0			961	2105	882	4854	4548	4548				1
AFMAYHDALMDKPGNLSK	Unmodified	2007.95	0.954653	2467	tr|B4EJU4|B4EJU4_BURCJ	yes	yes	0	0	0	0	1	By MS/MS						3	0			1	1						55.943	56.154	3	1.1119e-07	7052	Nsco_1318_BC_DsbA_T36_WT_sample1_FS_65	136.2	127.9	5310000	5310000	0	0	0	0	0			962	2467	883	4855	4549	4549				1
AFMDIVMPDNVAK	Unmodified	1449.7	0.699608	1233	tr|B4EAJ6|B4EAJ6_BURCJ	yes	yes	0	0	0	0	0					By MS/MS	By MS/MS	2.33	0.471		2	1					1	2	102.78	84.248	2	0.0055248	14661	Nsco_1318_BC_DsbA_WT_sample3_FS_35	73.781	64.541	7904900	0	0	0	0	2288200	5616700			963	1233	884	4856;4857;4858	4550;4551	4551				2
AFMEFDEAGR	Unmodified	1171.5	0.496809	2266	tr|B4EI47|B4EI47_BURCJ	yes	yes	0	0	0	0	0	By MS/MS	By MS/MS					2	0		2		1	1					57.579	58.455	2	0.0096304	8480	Nsco_1318_BC_DsbA_T36_WT_sample1_FS_45	60.019	57.012	4748600	3781100	967450	0	0	0	0			964	2266	885	4859;4860	4552;4553	4552				2
AFMEFDEAGR	Oxidation (M)	1187.49	0.491723	2266	tr|B4EI47|B4EI47_BURCJ	yes	yes	0	0	0	1	0	By MS/MS						3	0			1	1						41.496	40.696	2	0.012509	4847	Nsco_1318_BC_DsbA_T36_WT_sample1_FS_65	56.729	55.126	0	0	0	0	0	0	0			965	2266	885	4861	4554	4554			1973	1
AFMPQCGLAPGFIGIAAHELVNGFSEVR	Oxidation (M)	3003.47	0.473518	1102	tr|B4E9X7|B4E9X7_BURCJ	yes	yes	0	0	0	1	0			By MS/MS				1	0	1					1				107.96	108.16	3	2.9052e-06	12093	Nsco_1318_BC_DsbA_T36_WT_sample3_FS_25	99.954	97.153	4713000	0	0	4713000	0	0	0			966	1102	886	4862	4555	4555			1038	1
AFNALHGGYGENGQIQGALDFYGIR	Unmodified	2667.28	0.282998	146	sp|B4E6J0|DDL_BURCJ	yes	yes	0	0	0	0	0		By MS/MS					1	0	1				1					85.128	85.473	2	9.9818e-08	6587	Nsco_1318_BC_DsbA_T36_WT_sample2_FS_25	142.39	127.14	4239300	0	4239300	0	0	0	0			967	146	887	4863	4556	4556				0
AFNNEYWPAHYFIDAQGR	Unmodified	2198	0.996987	2867	tr|B4EPB3|B4EPB3_BURCJ	yes	yes	0	0	0	0	0	By MS/MS	By MS/MS	By MS/MS	By MS/MS	By MS/MS	By MS/MS	1.93	0.884	6	3	5	3	2	3	2	2	2	88.8	80.354	2;3	5.2801e-29	14364	Nsco_1318_BC_DsbA_WT_sample1_FS_35	320.57	295.52	236630000	33096000	21057000	72826000	35723000	32802000	41131000			968	2867	888	4864;4865;4866;4867;4868;4869;4870;4871;4872;4873;4874;4875;4876;4877	4557;4558;4559;4560;4561;4562;4563;4564;4565;4566;4567;4568;4569	4566				13
AFPHTALPVDELQTGTVVAPPPLIK	Unmodified	2610.44	0.442125	412	tr|B4E5G8|B4E5G8_BURCJ	yes	yes	0	0	0	0	0	By MS/MS	By MS/MS	By MS/MS	By MS/MS	By MS/MS	By MS/MS	2.1	0.7	2	5	3	3	3	1	1	1	1	96.233	89.568	2;3	5.2618e-21	14695	Nsco_1318_BC_DsbA_T36_WT_sample3_FS_45	138.82	138.82	722810000	63885000	62218000	182960000	150550000	127480000	135710000			969	412	889	4878;4879;4880;4881;4882;4883;4884;4885;4886;4887	4570;4571;4572;4573;4574;4575;4576;4577;4578	4575				9
AFPKNPAPK	Unmodified	968.544	0.544351	2991	tr|B4EQD8|B4EQD8_BURCJ	yes	yes	0	0	0	0	1				By MS/MS	By MS/MS	By MS/MS	2	0		3					1	1	1	27.176	15.152	2	0.00085111	2168	Nsco_1318_BC_DsbA_WT_sample2_FS_35	85.064	83.198	7985500	0	0	0	1340900	2591000	4053700			970	2991	890	4888;4889;4890	4579;4580;4581	4580				3
AFQPGKPVVTTTAK	Unmodified	1443.81	0.808564	1283	tr|B4EAS7|B4EAS7_BURCJ	yes	yes	0	0	0	0	1	By MS/MS	By MS/MS	By MS/MS				3	0			3	1	1	1				30.548	29.703	2	4.4016e-09	2988	Nsco_1318_BC_DsbA_T36_WT_sample2_FS_65	180.47	156.95	81127000	47463000	21427000	12237000	0	0	0			971	1283	891	4891;4892;4893	4582;4583;4584	4583				3
AFQTDPTSAFGGIIAFNR	Unmodified	1911.95	0.947911	317	sp|B4EES4|PUR9_BURCJ	yes	yes	0	0	0	0	0	By MS/MS	By MS/MS	By MS/MS				1	0	3			1	1	1				96.235	96.514	2	7.4058e-11	9673	Nsco_1318_BC_DsbA_T36_WT_sample3_FS_25	149.23	149.23	9767200	1498500	2536900	5731800	0	0	0			972	317	892	4894;4895;4896	4585;4586;4587	4587				3
AFQWADGSAYVNHVELVR	Unmodified	2061.01	0.0068233	1072	tr|B4E9N6|B4E9N6_BURCJ	yes	yes	0	0	0	0	0		By MS/MS	By MS/MS		By MS/MS	By matching	1	0	4				1	1		1	1	84.241	75.303	2	6.4127e-11	5851	Nsco_1318_BC_DsbA_WT_sample2_FS_25	171.29	153.15	8043900	0	1660000	2034000	0	3158800	1191100			973	1072	893	4897;4898;4899;4900	4588;4589;4590	4590				3
AFRPGETMLGNR	Unmodified	1347.67	0.671753	1637	tr|B4ECY1|B4ECY1_BURCJ	yes	yes	0	0	0	0	1		By MS/MS	By MS/MS	By MS/MS	By MS/MS	By MS/MS	2.43	0.495		4	3		1	1	2	1	2	47.574	38.484	2	3.311e-08	4578	Nsco_1318_BC_DsbA_T36_WT_sample3_FS_45	215.87	195.73	152270000	0	30919000	43202000	39052000	17428000	21668000			974	1637	894	4901;4902;4903;4904;4905;4906;4907	4591;4592;4593;4594;4595	4592				5
AFSDIAFNPER	Unmodified	1265.6	0.604051	2714	tr|B4EME5|B4EME5_BURCJ	yes	yes	0	0	0	0	0	By matching	By MS/MS		By MS/MS	By MS/MS	By MS/MS	2.67	0.471		2	4	1	1		2	1	1	72.769	62.661	2	4.0797e-07	10954	Nsco_1318_BC_DsbA_WT_sample1_FS_45	220.45	197.02	104780000	16879000	19885000	0	38588000	29431000	0			975	2714	895	4908;4909;4910;4911;4912;4913	4596;4597;4598;4599	4597				4
AFSGYLGADR	Unmodified	1055.5	0.503609	1114	tr|B4EA00|B4EA00_BURCJ	yes	yes	0	0	0	0	0		By MS/MS	By MS/MS	By MS/MS	By matching	By MS/MS	2.6	0.49		2	3		1	1	1	1	1	51.03	43.967	2	0.00034463	6035	Nsco_1318_BC_DsbA_T36_WT_sample3_FS_45	133.13	95.576	62131000	0	8511600	10552000	18325000	9162700	15581000			976	1114	896	4914;4915;4916;4917;4918	4600;4601;4602;4603	4601				4
AFSGYLGADRDAWK	Unmodified	1555.74	0.741941	1114	tr|B4EA00|B4EA00_BURCJ	yes	yes	0	0	0	0	1	By matching	By MS/MS	By matching	By matching	By MS/MS	By MS/MS	2.38	0.484		5	3	1	1	1	1	2	2	64.362	55.439	2	1.8236e-11	9313	Nsco_1318_BC_DsbA_WT_sample3_FS_35	266.57	201.29	325100000	29674000	39361000	63934000	48305000	76002000	67827000			977	1114	897	4919;4920;4921;4922;4923;4924;4925;4926	4604;4605;4606;4607;4608;4609	4607				6
AFSHFRF	Unmodified	910.445	0.444972	80	sp|B4E5B6|RS7_BURCJ	yes	yes	0	0	0	0	1	By MS/MS	By MS/MS	By MS/MS	By MS/MS	By MS/MS	By MS/MS	2.38	0.484		5	3	3	1	1	1	1	1	54.536	48.089	2	1.537e-05	6355	Nsco_1318_BC_DsbA_T36_WT_sample1_FS_45	143.37	143.37	313950000	123600000	11978000	47395000	67903000	31346000	31727000			978	80	898	4927;4928;4929;4930;4931;4932;4933;4934	4610;4611;4612;4613;4614;4615;4616;4617	4610				8
AFSIRFVGDDVRHAPR	Unmodified	1841.96	0.964899	2613	tr|B4ELH3|B4ELH3_BURCJ	yes	yes	0	0	0	0	2				By MS/MS	By matching		3	0			2				1	1		43.952	32.988	4	0.072654	5301	Nsco_1318_BC_DsbA_WT_sample1_FS_45	11.643	11.643	155310000	0	0	0	99393000	55915000	0			979	2613	899	4935;4936	4618	4618				0
AFSLASDPSVAPVPAADVYR	Unmodified	2032.03	0.0265557	2823	tr|B4ENI2|B4ENI2_BURCJ	yes	yes	0	0	0	0	0	By MS/MS	By MS/MS	By matching		By MS/MS	By matching	1	0	5			1	1	1		1	1	89.488	82.017	2	1.8889e-08	6665	Nsco_1318_BC_DsbA_WT_sample2_FS_25	138.87	125.47	7863300	712330	1623700	1902700	0	2131100	1493500			980	2823	900	4937;4938;4939;4940;4941	4619;4620;4621	4621				3
AFSQGEDIHR	Unmodified	1158.54	0.541785	2784	tr|B4EN22|B4EN22_BURCJ	yes	yes	0	0	0	0	0				By MS/MS	By MS/MS	By MS/MS	2	0		3					1	1	1	27.38	15.357	2	2.1322e-05	2099	Nsco_1318_BC_DsbA_WT_sample3_FS_35	182.39	155.09	20655000	0	0	0	9831500	5494200	5329700			981	2784	901	4942;4943;4944	4622;4623;4624	4624				3
AFSSFVATSIEALHAR	Unmodified	1705.88	0.878769	2840	tr|B4EP16|B4EP16_BURCJ	yes	yes	0	0	0	0	0						By MS/MS	1	0	1								1	101.83	82.834	2	1.0118e-11	7226	Nsco_1318_BC_DsbA_WT_sample3_FS_25	190.53	183.87	6631100	0	0	0	0	0	6631100			982	2840	902	4945	4625	4625				1
AFSYFSHLANIAEDR	Unmodified	1739.83	0.826734	851	tr|B4E8C5|B4E8C5_BURCJ	yes	yes	0	0	0	0	0	By MS/MS	By MS/MS	By MS/MS	By MS/MS	By MS/MS	By MS/MS	1	0	6			1	1	1	1	1	1	85.98	77.122	2	6.0116e-07	6852	Nsco_1318_BC_DsbA_WT_sample1_FS_25	151.1	134.07	5848700	1199100	600890	940390	686240	541200	1880900			983	851	903	4946;4947;4948;4949;4950;4951	4626;4627;4628;4629;4630;4631	4629				6
AFTDIGDGISALMK	Unmodified	1437.72	0.717366	1335	tr|B4EB20|B4EB20_BURCJ	yes	yes	0	0	0	0	0	By matching			By MS/MS	By MS/MS	By MS/MS	2	0		4		1			1	1	1	103.47	88.577	2	4.5575e-10	15174	Nsco_1318_BC_DsbA_WT_sample1_FS_35	175.91	175.91	81749000	992110	0	0	10355000	7798200	62604000			984	1335	904	4952;4953;4954;4955	4632;4633;4634	4632				3
AFTFDIDATRPR	Unmodified	1408.71	0.709913	1434	tr|B4EBJ5|B4EBJ5_BURCJ	yes	yes	0	0	0	0	1				By MS/MS	By MS/MS	By MS/MS	2	0		3					1	1	1	75.358	60.428	2	1.2275e-15	10319	Nsco_1318_BC_DsbA_WT_sample1_FS_35	296.25	270.63	229790000	0	0	0	107210000	35615000	86973000			985	1434	905	4956;4957;4958	4635;4636;4637	4635				3
AFTIAQANVR	Unmodified	1089.59	0.593092	243	sp|B4EBC4|UBIE_BURCJ	yes	yes	0	0	0	0	0			By MS/MS				2	0		1				1				43.684	44.543	2	0.077983	6117	Nsco_1318_BC_DsbA_T36_WT_sample3_FS_45	41.025	25.483	2607200	0	0	2607200	0	0	0			986	243	906	4959	4638	4638				0
AFTIAQANVRPGFK	Unmodified	1518.83	0.830697	243	sp|B4EBC4|UBIE_BURCJ	yes	yes	0	0	0	0	1	By MS/MS	By MS/MS	By MS/MS	By MS/MS	By MS/MS	By MS/MS	1.94	0.827	6	5	5	2	2	2	4	4	2	62.904	53.491	2;3	1.7729e-11	9162	Nsco_1318_BC_DsbA_WT_sample2_FS_35	261.35	250.01	670930000	10968000	1305900	9497500	290230000	351470000	7453100			987	243	907	4960;4961;4962;4963;4964;4965;4966;4967;4968;4969;4970;4971;4972;4973;4974;4975	4639;4640;4641;4642;4643;4644;4645;4646;4647;4648;4649;4650;4651;4652	4650				14
AFTLACALPR	Unmodified	1118.59	0.590649	455	tr|B4E5S6|B4E5S6_BURCJ	yes	yes	0	0	0	0	0			By matching			By MS/MS	3	0			2			1			1	76.462	69.113	2	0.00050532	12415	Nsco_1318_BC_DsbA_WT_sample3_FS_45	96.492	85.626	2442400	0	0	200680	0	0	2241700			988	455	908	4976;4977	4653	4653				1
AFTNVPVLILTAR	Unmodified	1413.83	0.834385	533	tr|B4E671|B4E671_BURCJ	yes	yes	0	0	0	0	0	By MS/MS	By MS/MS	By MS/MS				2	0		3		1	1	1				91.942	90.162	2	3.0896e-06	15806	Nsco_1318_BC_DsbA_T36_WT_sample2_FS_45	133.89	132.48	6599400	2835500	3764000	0	0	0	0			989	533	909	4978;4979;4980	4654;4655;4656	4655				3
AFVAAEHHSIGQSILMGTSAAAPEPSLK	Unmodified	2819.43	0.427613	926	tr|B4E8R7|B4E8R7_BURCJ	yes	yes	0	0	0	0	0					By MS/MS		3	0			1					1		93.898	74.867	3	0.004645	13789	Nsco_1318_BC_DsbA_WT_sample2_FS_45	51.956	48.858	2904700	0	0	0	0	2904700	0			990	926	910	4981	4657	4657				1
AFVAHVR	Unmodified	798.45	0.450057	189	sp|B4E8N6|LFTR_BURCJ	yes	yes	0	0	0	0	0	By MS/MS	By MS/MS	By MS/MS	By MS/MS	By MS/MS		2.2	0.4		4	1	1	1	1	1	1		25.654	21.996	2	0.00021099	2235	Nsco_1318_BC_DsbA_T36_WT_sample1_FS_45	126.05	108.28	24969000	5005500	5358100	6241500	8363900	0	0			991	189	911	4982;4983;4984;4985;4986	4658;4659;4660;4661;4662	4658				5
AFVDQHFTPPPAGGVTPPPNQTLR	Unmodified	2543.29	0.292106	2005	tr|B4EFD2|B4EFD2_BURCJ	yes	yes	0	0	0	0	0	By MS/MS		By MS/MS	By MS/MS	By matching	By matching	2.6	0.49		2	3	1		1	1	1	1	74.701	64.72	3	0.0047615	11586	Nsco_1318_BC_DsbA_WT_sample1_FS_45	55.734	52.46	13996000	2547500	0	2736600	4098600	2161100	2452600			992	2005	912	4987;4988;4989;4990;4991	4663;4664;4665	4665				3
AFVKESDGDDDDLDPAQPAIPAGAK	Unmodified	2541.19	0.187092	1457	tr|B4EBP3|B4EBP3_BURCJ	yes	yes	0	0	0	0	1	By MS/MS	By MS/MS	By matching	By MS/MS	By matching	By matching	1.75	0.968	5		3	2	2	1	1	1	1	63.438	58.521	2;3	3.3661e-10	3575	Nsco_1318_BC_DsbA_T36_WT_sample1_FS_25	188.47	185.34	51329000	31589000	8536500	5698100	3472200	1213100	820570			993	1457	913	4992;4993;4994;4995;4996;4997;4998;4999	4666;4667;4668;4669;4670;4671	4666				6
AFVNTLDLAGAHGK	Unmodified	1412.74	0.741213	900	tr|B4E8J9|B4E8J9_BURCJ	yes	yes	0	0	0	0	0				By MS/MS	By MS/MS	By MS/MS	1.8	0.4	1	4					1	1	3	66.747	53.61	2	4.0166e-09	8651	Nsco_1318_BC_DsbA_WT_sample3_FS_35	160.36	153.38	43505000	0	0	0	3121500	5029900	35354000			994	900	914	5000;5001;5002;5003;5004	4672;4673;4674;4675;4676	4675				5
AFVPTIASYYSDAK	Unmodified	1531.76	0.75586	501	tr|B4E605|B4E605_BURCJ	yes	yes	0	0	0	0	0				By MS/MS	By MS/MS	By matching	2	0		3					1	1	1	92.722	73.876	2	8.407e-05	12981	Nsco_1318_BC_DsbA_WT_sample1_FS_35	100.72	90.199	37846000	0	0	0	11700000	16569000	9577200			995	501	915	5005;5006;5007	4677;4678;4679	4678				3
AFVQGGFNVQVLNNTELTVR	Unmodified	2205.15	0.154216	1695	tr|B4EDA7|B4EDA7_BURCJ	yes	yes	0	0	0	0	0		By matching	By MS/MS				1	0	2				1	1				90.073	90.493	2	7.3556e-06	8425	Nsco_1318_BC_DsbA_T36_WT_sample3_FS_25	120.14	100.3	1473300	0	147650	1325600	0	0	0			996	1695	916	5008;5009	4680	4680				1
AFWAVQADLVDR	Unmodified	1389.7	0.704099	40		yes	yes	0	0	0	0	0				By MS/MS	By matching	By matching	2.17	0.373		5	1				3	1	2	59.63	46.267	2	0.047771	7487	Nsco_1318_BC_DsbA_WT_sample1_FS_35	54.416	32.389	66410000	0	0	0	45496000	6419600	14495000	+		997	40	917	5010;5011;5012;5013;5014;5015	4681;4682	4681				1
AFWETDASLAEINPLNVSGDGK	Unmodified	2333.12	0.117556	265	sp|B4EBY6|SUCC_BURCJ	yes	yes	0	0	0	0	0	By MS/MS	By MS/MS	By MS/MS		By MS/MS	By MS/MS	1	0	10			2	3	3		1	1	104.91	101.21	2	6.5675e-63	10966	Nsco_1318_BC_DsbA_T36_WT_sample1_FS_25	387.06	378.76	1975300000	148400000	445040000	1009300000	0	169660000	202830000			998	265	918	5016;5017;5018;5019;5020;5021;5022;5023;5024;5025	4683;4684;4685;4686;4687;4688;4689;4690;4691;4692;4693;4694;4695;4696;4697	4683				15
AFYEGALAER	Unmodified	1125.55	0.545473	1486	tr|B4EBW0|B4EBW0_BURCJ	yes	yes	0	0	0	0	0	By MS/MS	By matching					2	0		2		1	1					26.898	25.82	3	0.07583	2699	Nsco_1318_BC_DsbA_T36_WT_sample1_FS_45	27.864	13.195	31282000	22134000	9147800	0	0	0	0			999	1486	919	5026;5027	4698	4698				1
AFYNANSWQELAALAR	Unmodified	1823.9	0.895482	1235	tr|B4EAJ8|B4EAJ8_BURCJ	yes	yes	0	0	0	0	0	By MS/MS						1	0	1			1						95.695	95.695	2	4.9232e-05	9431	Nsco_1318_BC_DsbA_T36_WT_sample1_FS_25	97.214	89.289	729990	729990	0	0	0	0	0			1000	1235	920	5028	4699	4699				1
AGAAALDPQAR	Unmodified	1039.54	0.541057	443	tr|B4E5P9|B4E5P9_BURCJ	yes	yes	0	0	0	0	0	By MS/MS	By MS/MS					3	0			2	1	1					27.055	25.908	2	3.8946e-05	2421	Nsco_1318_BC_DsbA_T36_WT_sample1_FS_65	125.82	112.23	5986000	5304600	681410	0	0	0	0			1001	443	921	5029;5030	4700;4701	4700				2
AGAAEAAAGAAEVKPAAAPAAAAPAAQPAAATASSSAAASPAAAK	Unmodified	3725.9	0.897279	750	tr|B4E7M0|B4E7M0_BURCJ	yes	yes	0	0	0	0	1	By MS/MS	By MS/MS	By MS/MS	By MS/MS	By MS/MS	By MS/MS	1.27	0.445	8	3		1	1	1	2	3	3	62.229	52.605	2;3	1.6091e-16	8606	Nsco_1318_BC_DsbA_WT_sample3_FS_35	158.24	156.45	447590000	24131000	17123000	27498000	124940000	108500000	145410000			1002	750	922	5031;5032;5033;5034;5035;5036;5037;5038;5039;5040;5041	4702;4703;4704;4705;4706;4707;4708;4709;4710;4711;4712;4713;4714	4713				13
AGAAEPARDAVAPAAPR	Unmodified	1589.83	0.827402	805	tr|B4E828|B4E828_BURCJ	yes	yes	0	0	0	0	1				By matching	By MS/MS	By matching	2	0		3					1	1	1	34.345	22.021	2	7.5233e-08	3386	Nsco_1318_BC_DsbA_WT_sample2_FS_35	191.26	139.33	23640000	0	0	0	7581900	5316400	10741000			1003	805	923	5042;5043;5044	4715	4715				1
AGAAGDEPLLIAR	Unmodified	1252.68	0.67755	199	sp|B4E9F8|LPXK_BURCJ	yes	yes	0	0	0	0	0	By matching	By MS/MS	By MS/MS		By matching	By MS/MS	2.4	0.49		3	2	1	1	1		1	1	61.285	54.598	2	1.9103e-06	8084	Nsco_1318_BC_DsbA_T36_WT_sample3_FS_45	157.66	137.9	24045000	4433800	0	7491900	0	4908700	7210400			1004	199	924	5045;5046;5047;5048;5049	4716;4717;4718	4717				3
AGAAVAIADLNQDGANAVADEINK	Unmodified	2310.15	0.145167	2077	tr|B4EG08|B4EG08_BURCJ;tr|B4EEP3|B4EEP3_BURCJ	yes	no	0	0	0	0	0	By MS/MS	By MS/MS	By MS/MS	By MS/MS	By MS/MS	By MS/MS	1.06	0.242	30	2		4	4	5	8	6	5	86.755	76.719	2	3.5133e-36	14138	Nsco_1318_BC_DsbA_WT_sample3_FS_35	285.6	285.6	24803000000	1913200000	2052400000	7531200000	5513100000	4350100000	3442800000			1005	2077	925	5050;5051;5052;5053;5054;5055;5056;5057;5058;5059;5060;5061;5062;5063;5064;5065;5066;5067;5068;5069;5070;5071;5072;5073;5074;5075;5076;5077;5078;5079;5080;5081	4719;4720;4721;4722;4723;4724;4725;4726;4727;4728;4729;4730;4731;4732;4733;4734;4735;4736;4737;4738;4739;4740;4741;4742;4743;4744;4745;4746;4747;4748;4749;4750;4751;4752;4753;4754;4755;4756;4757;4758;4759;4760;4761;4762;4763;4764;4765;4766;4767;4768;4769	4769				50
AGAAVGVGPDNEER	Unmodified	1340.63	0.632057	1524	tr|B4EC70|B4EC70_BURCJ	yes	yes	0	0	0	0	0					By MS/MS	By MS/MS	3	0			2					1	1	31.051	20.83	2	2.8145e-11	2957	Nsco_1318_BC_DsbA_WT_sample2_FS_45	211.78	191.08	23394000	0	0	0	0	14903000	8491300			1006	1524	926	5082;5083	4770;4771	4770				1
AGADAVVSAITEAGGR	Unmodified	1443.73	0.731771	670	tr|B4E6Z1|B4E6Z1_BURCJ	yes	yes	0	0	0	0	0	By MS/MS	By matching	By matching	By MS/MS	By MS/MS		2.17	0.373		5	1	1	1	1	1	2		77.057	68.363	2	4.3698e-06	12465	Nsco_1318_BC_DsbA_WT_sample2_FS_45	116.24	110.37	152250000	44669000	14187000	31020000	18734000	43642000	0			1007	670	927	5084;5085;5086;5087;5088;5089	4772;4773;4774;4775	4775				4
AGADWAVPQLDAYAAR	Unmodified	1673.82	0.816169	1956	tr|B4EEZ6|B4EEZ6_BURCJ	yes	yes	0	0	0	0	0				By MS/MS	By matching		2	0		2					1	1		99.923	79.611	2	3.9744e-05	13962	Nsco_1318_BC_DsbA_WT_sample1_FS_35	107.18	93.748	10494000	0	0	0	4328100	6165900	0			1008	1956	928	5090;5091	4776	4776				1
AGAEVIGVSR	Unmodified	957.524	0.524344	1337	tr|B4EB22|B4EB22_BURCJ	yes	yes	0	0	0	0	0			By MS/MS				3	0			1			1				31.831	31.392	2	0.014379	3306	Nsco_1318_BC_DsbA_T36_WT_sample3_FS_65	91.265	45.585	3440700	0	0	3440700	0	0	0			1009	1337	929	5092	4777	4777				1
AGAFVVADNAEYSPDYLAYVR	Unmodified	2290.09	0.0906125	2496	tr|B4EK96|B4EK96_BURCJ	yes	yes	0	0	0	0	0	By MS/MS						1	0	1			1						91.334	91.334	2	1.0742e-05	8575	Nsco_1318_BC_DsbA_T36_WT_sample1_FS_25	124.3	91.356	2565800	2565800	0	0	0	0	0			1010	2496	930	5093	4778;4779	4779				2
AGAGTGGNNATVLDIAENPK	Unmodified	1868.92	0.922819	1167	tr|B4EA88|B4EA88_BURCJ	yes	yes	0	0	0	0	0	By MS/MS	By MS/MS	By MS/MS	By MS/MS	By MS/MS	By MS/MS	1.33	0.471	8	4		2	2	1	2	3	2	63.664	55.602	2	7.9436e-20	9011	Nsco_1318_BC_DsbA_WT_sample1_FS_35	309.23	288.19	9493300000	385300000	404970000	317780000	2731900000	2530000000	3123300000			1011	1167	931	5094;5095;5096;5097;5098;5099;5100;5101;5102;5103;5104;5105	4780;4781;4782;4783;4784;4785;4786;4787;4788;4789;4790;4791;4792;4793;4794;4795;4796;4797	4790				17
AGAGTGGNNATVLDIAENPKK	Unmodified	1997.02	0.0177819	1167	tr|B4EA88|B4EA88_BURCJ	yes	yes	0	0	0	0	1	By MS/MS	By MS/MS	By MS/MS	By MS/MS	By MS/MS	By MS/MS	1.85	0.726	7	9	4	2	3	2	5	4	4	51.127	43.163	2;3	2.6384e-38	7048	Nsco_1318_BC_DsbA_WT_sample2_FS_35	408.76	391.74	4441300000	631000000	437170000	574830000	1069000000	855310000	873990000			1012	1167	932	5106;5107;5108;5109;5110;5111;5112;5113;5114;5115;5116;5117;5118;5119;5120;5121;5122;5123;5124;5125	4798;4799;4800;4801;4802;4803;4804;4805;4806;4807;4808;4809;4810;4811;4812;4813;4814;4815;4816;4817;4818;4819;4820;4821	4816				24
AGAHRPAPAACTLR	Unmodified	1447.75	0.74665	2237	tr|B4EHT7|B4EHT7_BURCJ	yes	yes	0	0	0	0	1	By MS/MS	By MS/MS	By MS/MS		By MS/MS		2.75	0.433		1	3	1	1	1		1		22.962	19.059	2;3	3.3839e-09	1432	Nsco_1318_BC_DsbA_T36_WT_sample3_FS_65	163.99	156.08	28063000	6679000	6191400	11871000	0	3321200	0			1013	2237	933	5126;5127;5128;5129	4822;4823;4824;4825	4824				4
AGAIDLAPAGDLPVLTAALGDPSLR	Unmodified	2373.29	0.290375	2104	tr|B4EGB0|B4EGB0_BURCJ	yes	yes	0	0	0	0	0	By matching	By MS/MS	By MS/MS				1	0	3			1	1	1				108.89	108.94	2	0.00042376	12279	Nsco_1318_BC_DsbA_T36_WT_sample3_FS_25	96.666	92.632	10940000	2533700	3423300	4982500	0	0	0			1014	2104	934	5130;5131;5132	4826;4827	4827				1
AGAIELLMPAVQPAELWQESGR	Unmodified	2365.21	0.210016	125	sp|B4E5W6|SYP_BURCJ	yes	yes	0	0	0	0	0	By matching	By MS/MS	By MS/MS				1	0	3			1	1	1				107.3	107.41	2	6.1595e-18	11949	Nsco_1318_BC_DsbA_T36_WT_sample3_FS_25	200.55	188.62	31044000	18148000	8184000	4711300	0	0	0			1015	125	935	5133;5134;5135	4828;4829	4829				2
AGAIELLMPAVQPAELWQESGR	Oxidation (M)	2381.2	0.204931	125	sp|B4E5W6|SYP_BURCJ	yes	yes	0	0	0	1	0	By matching	By MS/MS	By matching				1	0	3			1	1	1				99.502	99.781	2	0.069092	9186	Nsco_1318_BC_DsbA_T36_WT_sample2_FS_25	41.967	35.063	5077400	1271000	1378800	2427600	0	0	0			1016	125	935	5136;5137;5138	4830	4830			126	0
AGAIGCNLEDSFPSTGELR	Unmodified	1992.92	0.921104	2563	tr|B4EL08|B4EL08_BURCJ	yes	yes	0	0	0	0	0	By MS/MS	By MS/MS	By matching	By MS/MS	By MS/MS	By MS/MS	1.33	0.471	6	3		1	1	1	2	2	2	85.134	73.35	2	5.5917e-16	5626	Nsco_1318_BC_DsbA_WT_sample3_FS_25	211.67	197.7	225900000	3722000	1636300	4106300	52657000	75892000	87883000			1017	2563	936	5139;5140;5141;5142;5143;5144;5145;5146;5147	4831;4832;4833;4834;4835;4836;4837	4837				6
AGAIGCNLEDSFPSTGELRDVDEAAAR	Unmodified	2820.3	0.29845	2563	tr|B4EL08|B4EL08_BURCJ	yes	yes	0	0	0	0	1	By MS/MS	By MS/MS	By MS/MS	By MS/MS	By MS/MS	By MS/MS	2.33	0.471		6	3	1	1	1	2	2	2	88.202	75.319	3	2.4501e-37	13629	Nsco_1318_BC_DsbA_WT_sample1_FS_45	294.92	276.13	720290000	79630000	42274000	87812000	202430000	167420000	140720000			1018	2563	937	5148;5149;5150;5151;5152;5153;5154;5155;5156	4838;4839;4840;4841;4842;4843;4844;4845;4846;4847;4848;4849;4850	4845				13
AGAKPDVANFVLKPPR	Unmodified	1678.95	0.951875	222	sp|B4EAR1|PTH_BURCJ	yes	yes	0	0	0	0	2	By MS/MS			By MS/MS			2.5	0.5		1	1	1			1			64.253	56.057	3	2.17e-05	8146	Nsco_1318_BC_DsbA_T36_WT_sample1_FS_45	106.38	102.06	9388700	6143000	0	0	3245700	0	0			1019	222	938	5157;5158	4851;4852	4851				1
AGALEVADHK	Unmodified	1009.52	0.519259	1645	tr|B4ECZ3|B4ECZ3_BURCJ	yes	yes	0	0	0	0	0				By MS/MS	By MS/MS	By MS/MS	2	0		6					3	2	1	26.743	14.58	2	2.1882e-05	2147	Nsco_1318_BC_DsbA_WT_sample1_FS_35	181.53	154.4	773210000	0	0	0	340880000	260080000	172250000			1020	1645	939	5159;5160;5161;5162;5163;5164	4853;4854;4855;4856;4857;4858	4854				6
AGALGFFGK	Unmodified	866.465	0.465038	2605	tr|B4ELF5|B4ELF5_BURCJ	yes	yes	0	0	0	0	0		By MS/MS	By MS/MS	By matching	By MS/MS		2.25	0.829	1	1	2		1	1	1	1		69.174	61.8	1;2	0.0098413	7323	Nsco_1318_BC_DsbA_T36_WT_sample2_FS_65	61.357	56.533	6977300	0	753720	4008000	1636800	578880	0			1021	2605	940	5165;5166;5167;5168	4859;4860;4861	4859				2
AGALHLTAAAK	Unmodified	1022.59	0.587279	426	tr|B4E5L6|B4E5L6_BURCJ	yes	yes	0	0	0	0	0	By MS/MS	By MS/MS	By matching	By MS/MS		By MS/MS	2.4	0.49		3	2	1	1	1	1		1	30.071	25.495	2	2.6051e-08	2853	Nsco_1318_BC_DsbA_T36_WT_sample1_FS_45	175.91	135.64	22545000	4779200	2957100	4125100	5261000	0	5422800			1022	426	941	5169;5170;5171;5172;5173	4862;4863;4864;4865	4862				2
AGALPSAAEAADDK	Unmodified	1285.62	0.61501	401	tr|B4E5F2|B4E5F2_BURCJ	yes	yes	0	0	0	0	0	By MS/MS	By MS/MS	By MS/MS	By MS/MS	By MS/MS	By MS/MS	2.33	0.471		6	3	1	1	1	2	2	2	38.318	30.624	2	4.2608e-07	4735	Nsco_1318_BC_DsbA_WT_sample1_FS_45	143.97	139.96	400140000	105750000	25656000	31001000	113270000	93249000	31206000			1023	401	942	5174;5175;5176;5177;5178;5179;5180;5181;5182	4866;4867;4868;4869;4870;4871;4872;4873;4874	4870				9
AGALPSAAEAADDKK	Unmodified	1413.71	0.709973	401	tr|B4E5F2|B4E5F2_BURCJ	yes	yes	0	0	0	0	1	By MS/MS	By matching		By MS/MS	By MS/MS	By MS/MS	1.83	0.687	2	3	1	1	1		2	1	1	29.91	22.764	2;3	1.2461e-06	2998	Nsco_1318_BC_DsbA_WT_sample2_FS_35	154.36	119.64	58989000	1042000	388560	0	22105000	19971000	15482000			1024	401	943	5183;5184;5185;5186;5187;5188	4875;4876;4877;4878;4879	4878				5
AGALTAIEQINAAGGAGGNK	Unmodified	1782.92	0.922425	2155	tr|B4EGW5|B4EGW5_BURCJ	yes	yes	0	0	0	0	0	By MS/MS	By MS/MS	By MS/MS	By MS/MS	By MS/MS	By MS/MS	1.33	0.471	6	3		1	1	1	2	3	1	75.745	64.547	2	7.3017e-20	11092	Nsco_1318_BC_DsbA_WT_sample1_FS_35	235.31	223.45	151340000	1089600	967050	1877900	94410000	50978000	2015200			1025	2155	944	5189;5190;5191;5192;5193;5194;5195;5196;5197	4880;4881;4882;4883;4884;4885;4886	4884				7
AGANLISFHPEGSDHIDR	Unmodified	1934.92	0.923488	700	tr|B4E7B2|B4E7B2_BURCJ	yes	yes	0	0	0	0	0	By MS/MS	By MS/MS	By MS/MS	By MS/MS			2.46	0.746	2	3	8	4	3	5	1			51.678	51.015	2;3;4	1.2124e-11	6055	Nsco_1318_BC_DsbA_T36_WT_sample2_FS_65	147.09	130.95	1284300000	514760000	270010000	493070000	6462500	0	0			1026	700	945	5198;5199;5200;5201;5202;5203;5204;5205;5206;5207;5208;5209;5210	4887;4888;4889;4890;4891;4892;4893;4894;4895;4896;4897;4898;4899	4895				12
AGANSAITQYFFNADAYFR	Unmodified	2125.99	0.985753	1828	tr|B4EE72|B4EE72_BURCJ	yes	yes	0	0	0	0	0	By MS/MS	By MS/MS	By MS/MS	By MS/MS	By matching		1.43	0.495	4	3		1	1	1	3	1		107.44	96.48	2	5.7842e-20	10808	Nsco_1318_BC_DsbA_T36_WT_sample3_FS_25	262.29	242.55	408760000	8577700	8321200	35469000	355990000	403970	0			1027	1828	946	5211;5212;5213;5214;5215;5216;5217	4900;4901;4902;4903;4904;4905;4906	4904				6
AGANVSVTAVACDITTPDGR	Unmodified	1973.95	0.947653	449	tr|B4E5R4|B4E5R4_BURCJ	yes	yes	0	0	0	0	0	By MS/MS	By MS/MS	By MS/MS	By MS/MS	By MS/MS	By MS/MS	1.25	0.433	6	2		1	1	1	1	2	2	79.03	68.647	2	4.9395e-12	4536	Nsco_1318_BC_DsbA_WT_sample2_FS_25	173.44	159.76	311860000	1721300	1893300	4116900	5864600	133170000	165100000			1028	449	947	5218;5219;5220;5221;5222;5223;5224;5225	4907;4908;4909;4910;4911;4912;4913;4914	4912				6
AGAPGIYVASGVHEGAK	Unmodified	1582.81	0.810355	1088	tr|B4E9Q9|B4E9Q9_BURCJ	yes	yes	0	0	0	0	0				By MS/MS	By MS/MS	By MS/MS	2	0		3					1	1	1	47.962	35.538	2	2.3304e-11	5476	Nsco_1318_BC_DsbA_WT_sample3_FS_35	176.32	172.3	93081000	0	0	0	24714000	45851000	22516000			1029	1088	948	5226;5227;5228	4915;4916;4917;4918	4917				4
AGAPLTIEEVDLEGPR	Unmodified	1665.86	0.857365	1115	tr|B4EA01|B4EA01_BURCJ	yes	yes	0	0	0	0	0				By MS/MS	By MS/MS	By MS/MS	2	0		3					1	1	1	93.74	74.727	2	1.5219e-08	13383	Nsco_1318_BC_DsbA_WT_sample2_FS_35	190.15	178.94	51577000	0	0	0	24334000	15087000	12156000			1030	1115	949	5229;5230;5231	4919;4920;4921	4920				2
AGAPTLQSR	Unmodified	899.482	0.482479	118	sp|B4E5N5|ILVC_BURCJ	yes	yes	0	0	0	0	0	By MS/MS	By MS/MS	By MS/MS				2.75	0.433		1	3	2	1	1				22.588	21.466	2	1.0706e-05	1670	Nsco_1318_BC_DsbA_T36_WT_sample1_FS_65	227.3	171.86	121030000	53364000	19905000	47764000	0	0	0			1031	118	950	5232;5233;5234;5235	4922;4923;4924	4922				3
AGAQPGFVIVLEGLPIAQK	Unmodified	1907.09	0.0880337	1950	tr|B4EEY1|B4EEY1_BURCJ	yes	yes	0	0	0	0	0	By MS/MS		By matching				1	0	2			1		1				105.57	105.71	2	2.6032e-05	11469	Nsco_1318_BC_DsbA_T36_WT_sample1_FS_25	88.552	83.059	5284700	4211600	0	1073100	0	0	0			1032	1950	951	5236;5237	4925	4925				1
AGAQPSIPTR	Unmodified	996.535	0.535243	936	tr|B4E8T4|B4E8T4_BURCJ	yes	yes	0	0	0	0	0	By MS/MS	By MS/MS	By MS/MS				3	0			3	1	1	1				27.526	26.548	2	7.6215e-05	2517	Nsco_1318_BC_DsbA_T36_WT_sample1_FS_65	180.44	114.36	113490000	25027000	44320000	44142000	0	0	0			1033	936	952	5238;5239;5240	4926;4927;4928;4929	4926				4
AGAQPSIPTRAELAD	Unmodified	1495.76	0.763071	936	tr|B4E8T4|B4E8T4_BURCJ	yes	yes	0	0	0	0	1		By MS/MS	By matching	By MS/MS	By MS/MS	By MS/MS	2.29	0.452		5	2		1	1	1	2	2	58.216	49.193	2	1.4042e-06	7885	Nsco_1318_BC_DsbA_WT_sample3_FS_35	127.34	124.72	82921000	0	5793000	7669300	16468000	20922000	32069000			1034	936	953	5241;5242;5243;5244;5245;5246;5247	4930;4931;4932;4933;4934	4934				4
AGAQQYAAQHGIALVMPDTSPR	Oxidation (M)	2297.12	0.122264	1114	tr|B4EA00|B4EA00_BURCJ	yes	yes	0	0	0	1	0	By MS/MS	By MS/MS	By MS/MS	By MS/MS	By MS/MS	By matching	1	0	10			2	2	2	1	1	2	66.11	60.142	2	1.2462e-18	3062	Nsco_1318_BC_DsbA_T36_WT_sample1_FS_25	218.21	206.57	71046000	10025000	11540000	23826000	4311100	3906000	17437000			1035	1114	954	5248;5249;5250;5251;5252;5253;5254;5255;5256;5257	4935;4936;4937;4938;4939;4940;4941	4935			1051	7
AGAQQYAAQHGIALVMPDTSPR	Unmodified	2281.13	0.127349	1114	tr|B4EA00|B4EA00_BURCJ	yes	yes	0	0	0	0	0	By MS/MS	By MS/MS	By MS/MS	By MS/MS	By MS/MS	By MS/MS	1.3	0.458	7	3		1	2	4	1	1	1	69.135	64.733	2;3	1.7478e-90	4800	Nsco_1318_BC_DsbA_WT_sample1_FS_25	490.61	467.25	332450000	25698000	42284000	87014000	58344000	55329000	63777000			1036	1114	954	5258;5259;5260;5261;5262;5263;5264;5265;5266;5267	4942;4943;4944;4945;4946;4947;4948;4949;4950;4951	4948				10
AGATCVTPGIVLVR	Unmodified	1412.78	0.780969	1541	tr|B4ECC4|B4ECC4_BURCJ	yes	yes	0	0	0	0	0		By matching	By matching	By MS/MS	By MS/MS	By MS/MS	2.17	0.373		5	1		1	1	1	2	1	76.809	65.616	2	2.5181e-07	12057	Nsco_1318_BC_DsbA_WT_sample2_FS_45	152.97	142.14	36289000	0	5332000	7649900	3830700	13405000	6071400			1037	1541	955	5268;5269;5270;5271;5272;5273	4952;4953;4954	4953				3
AGATFGVSPGLTK	Unmodified	1204.65	0.645187	1932	tr|B4EEV4|B4EEV4_BURCJ	yes	yes	0	0	0	0	0	By MS/MS	By MS/MS	By MS/MS	By MS/MS	By matching	By MS/MS	2.5	0.5		3	3	1	1	1	1	1	1	55.811	49.347	2	1.4314e-07	7035	Nsco_1318_BC_DsbA_T36_WT_sample1_FS_45	180.97	164.96	386400000	146270000	24111000	36568000	88546000	61156000	29752000			1038	1932	956	5274;5275;5276;5277;5278;5279	4955;4956;4957;4958;4959;4960	4955				6
AGATGDALSLCSPNER	Unmodified	1617.74	0.741683	564	tr|B4E6D8|B4E6D8_BURCJ	yes	yes	0	0	0	0	0	By MS/MS			By MS/MS	By MS/MS	By matching	2.4	0.49		3	2	1			2	1	1	55.993	43.895	2	4.1341e-07	7028	Nsco_1318_BC_DsbA_WT_sample1_FS_35	149.23	131.06	12479000	0	0	0	4189800	3647500	4641200			1039	564	957	5280;5281;5282;5283;5284	4961;4962;4963;4964	4962				4
AGATLIDCSTIDPGTVR	Unmodified	1745.86	0.861799	2140	tr|B4EGQ5|B4EGQ5_BURCJ	yes	yes	0	0	0	0	0				By MS/MS			2	0		1					1			82.458	63.914	2	0.035945	11073	Nsco_1318_BC_DsbA_WT_sample1_FS_35	62.338	49.762	0	0	0	0	0	0	0			1040	2140	958	5285	4965	4965				1
AGATMEEIVQAVR	Unmodified	1373.7	0.697299	1817	tr|B4EE56|B4EE56_BURCJ	yes	yes	0	0	0	0	0	By matching	By MS/MS	By matching		By MS/MS	By MS/MS	2.4	0.49		3	2	1	1	1		1	1	76.994	70.522	2	9.4271e-05	12717	Nsco_1318_BC_DsbA_WT_sample3_FS_45	175.73	125.69	30311000	4023300	2381600	3673800	0	5340300	14892000			1041	1817	959	5286;5287;5288;5289;5290	4966;4967;4968	4968				2
AGAVHYHLLR	Unmodified	1135.63	0.625061	1271	tr|B4EAQ7|B4EAQ7_BURCJ	yes	yes	0	0	0	0	0	By MS/MS	By MS/MS	By MS/MS	By matching			2.25	0.433		3	1	1	1	1	1			34.946	31.438	2	1.1987e-05	3687	Nsco_1318_BC_DsbA_T36_WT_sample1_FS_45	219.78	166.61	33395000	23651000	1324700	5057800	3361300	0	0			1042	1271	960	5291;5292;5293;5294	4969;4970;4971	4969				2
AGAWYSYNGEK	Unmodified	1244.55	0.546202	264	sp|B4EBY3|RECA_BURCJ	yes	yes	0	0	0	0	0	By MS/MS	By MS/MS	By MS/MS	By matching	By matching	By MS/MS	2.5	0.5		3	3	1	1	1	1	1	1	46.605	40.174	2	3.5547e-05	5853	Nsco_1318_BC_DsbA_T36_WT_sample2_FS_45	101.46	101.46	38779000	3921900	3147500	7485500	11014000	5961200	7248500			1043	264	961	5295;5296;5297;5298;5299;5300	4972;4973;4974;4975	4973				1
AGAYAIQGR	Unmodified	905.472	0.471915	452	tr|B4E5S2|B4E5S2_BURCJ	yes	yes	0	0	0	0	0	By MS/MS	By MS/MS	By MS/MS				3	0			3	1	1	1				25.053	23.955	2	0.00052427	1966	Nsco_1318_BC_DsbA_T36_WT_sample2_FS_65	151.17	90.464	7218800	4389100	2829600	0	0	0	0			1044	452	962	5301;5302;5303	4976;4977;4978	4977				3
AGCDLALR	Unmodified	874.433	0.433086	2286	tr|B4EIA7|B4EIA7_BURCJ	yes	yes	0	0	0	0	0	By MS/MS			By MS/MS	By matching	By matching	2.8	0.4		1	4	2			1	1	1	36.049	29.804	2	8.2609e-05	4323	Nsco_1318_BC_DsbA_WT_sample1_FS_45	207.86	125.59	35017000	23389000	0	0	3750800	4561200	3315600			1045	2286	963	5304;5305;5306;5307;5308	4979;4980;4981	4981				3
AGCVVNVSSHAGVRPK	Unmodified	1636.85	0.846758	2364	tr|B4EIV3|B4EIV3_BURCJ	yes	yes	0	0	0	0	1	By MS/MS	By MS/MS	By MS/MS	By MS/MS	By MS/MS	By matching	2.25	0.661	1	4	3	1	1	2	2	1	1	30.458	24.689	2;3	7.365e-10	3411	Nsco_1318_BC_DsbA_WT_sample1_FS_45	140.74	136.57	59631000	5509100	2992200	11277000	22848000	9501300	7503800			1046	2364	964	5309;5310;5311;5312;5313;5314;5315;5316	4982;4983;4984;4985;4986;4987;4988	4987				7
AGDALIDLLTVGGPIDRPDSGPPGTGR	Unmodified	2616.35	0.350743	716	tr|B4E7E4|B4E7E4_BURCJ	yes	yes	0	0	0	0	1	By MS/MS						1.5	0.5	1	1		2						97.55	96.573	2;3	0.00096539	15834	Nsco_1318_BC_DsbA_T36_WT_sample1_FS_45	84.933	80.69	5008900	5008900	0	0	0	0	0			1047	716	965	5317;5318	4989;4990	4990				1
AGDAQWTSVPGGAGWNVAR	Unmodified	1898.9	0.902358	994	tr|B4E941|B4E941_BURCJ	yes	yes	0	0	0	0	0				By matching	By matching	By MS/MS	2	0		3					1	1	1	87.427	69.757	2	5.1514e-06	12130	Nsco_1318_BC_DsbA_WT_sample3_FS_35	191.48	156.95	133330000	0	0	0	43404000	38763000	51168000			1048	994	966	5319;5320;5321	4991	4991				1
AGDDHNDHNDVWQDGALLVR	Unmodified	2246.01	0.0100708	967	tr|B4E8X6|B4E8X6_BURCJ	yes	yes	0	0	0	0	0	By MS/MS	By MS/MS	By MS/MS	By MS/MS	By MS/MS	By matching	2.5	0.866	4		12	4	4	5	1	1	1	64.128	61.77	2;3	1.6195e-58	4331	Nsco_1318_BC_DsbA_WT_sample1_FS_25	418.28	403.86	226320000	49854000	33161000	139010000	2703900	912840	682340			1049	967	967	5322;5323;5324;5325;5326;5327;5328;5329;5330;5331;5332;5333;5334;5335;5336;5337	4992;4993;4994;4995;4996;4997;4998;4999;5000;5001;5002;5003;5004;5005;5006;5007	5006				15
AGDDVLIPHNVYGPNADFGNWLAK	Unmodified	2582.26	0.255386	1198	tr|B4EAF2|B4EAF2_BURCJ	yes	yes	0	0	0	0	0	By MS/MS	By MS/MS	By MS/MS				2.75	0.433		1	3	1	1	2				91.479	90.032	3	1.5651e-06	10960	Nsco_1318_BC_DsbA_T36_WT_sample3_FS_65	113.73	106.46	28868000	2896000	5047200	20925000	0	0	0			1050	1198	968	5338;5339;5340;5341	5008;5009;5010;5011	5011				4
AGDEIGLTQSAVSR	Unmodified	1402.71	0.705222	742	tr|B4E7K5|B4E7K5_BURCJ	yes	yes	0	0	0	0	0	By MS/MS	By MS/MS	By MS/MS	By MS/MS	By MS/MS	By MS/MS	2.33	0.471		6	3	1	1	1	2	2	2	52.131	44.191	2	9.2407e-14	6592	Nsco_1318_BC_DsbA_T36_WT_sample2_FS_45	229.16	216.92	191530000	14413000	22314000	30304000	52162000	41284000	31050000			1051	742	969	5342;5343;5344;5345;5346;5347;5348;5349;5350	5012;5013;5014;5015;5016;5017;5018;5019;5020;5021	5014				10
AGDFAHGQTPLSEPGAGNGGAQ	Unmodified	2037.91	0.914045	2201	tr|B4EHC5|B4EHC5_BURCJ	yes	yes	0	0	0	0	0	By matching	By matching	By MS/MS		By MS/MS	By MS/MS	1.4	0.49	3	2		1	1	1		1	1	48.69	45.957	2	8.5017e-13	7233	Nsco_1318_BC_DsbA_WT_sample2_FS_35	164.15	157.46	9460700	332470	327460	592930	0	8207900	0			1052	2201	970	5351;5352;5353;5354;5355	5022;5023;5024	5023				2
AGDGREYPFEITAFRK	Unmodified	1855.92	0.921697	2027	tr|B4EFJ3|B4EFJ3_BURCJ	yes	yes	0	0	0	0	2	By MS/MS	By MS/MS	By MS/MS	By MS/MS	By MS/MS	By matching	2.5	0.5		5	5	2	1	2	2	1	2	68.418	61.182	3	1.1478e-05	10679	Nsco_1318_BC_DsbA_WT_sample1_FS_45	113.11	106.94	75910000	25632000	6841200	18029000	18654000	2183200	4570400			1053	2027	971	5356;5357;5358;5359;5360;5361;5362;5363;5364;5365	5025;5026;5027;5028;5029;5030;5031;5032	5030				7
AGDLIFTGTPAGVGALQPGDR	Unmodified	2012.03	0.0327037	2538	tr|B4EKU2|B4EKU2_BURCJ	yes	yes	0	0	0	0	0	By MS/MS	By MS/MS	By MS/MS	By MS/MS	By MS/MS	By MS/MS	1.11	0.314	8	1		2	1	2	2	1	1	92.706	84.345	2	3.3046e-13	7261	Nsco_1318_BC_DsbA_WT_sample3_FS_25	233.42	213.68	785870000	70990000	54307000	155130000	273260000	129100000	103090000			1054	2538	972	5366;5367;5368;5369;5370;5371;5372;5373;5374	5033;5034;5035;5036;5037;5038;5039;5040;5041;5042;5043	5043				10
AGDMAAYHAIADAK	Unmodified	1403.65	0.650349	1817	tr|B4EE56|B4EE56_BURCJ	yes	yes	0	0	0	0	0				By MS/MS	By MS/MS	By MS/MS	2	0		3					1	1	1	48.556	36.103	2	2.265e-09	5929	Nsco_1318_BC_DsbA_WT_sample1_FS_35	187.78	164.46	41497000	0	0	0	13059000	15251000	13187000			1055	1817	973	5375;5376;5377	5044;5045;5046	5044				3
AGDNPHLWYDPATMPAAAR	Unmodified	2052.95	0.947594	1112	tr|B4E9Z7|B4E9Z7_BURCJ	yes	yes	0	0	0	0	0	By MS/MS	By MS/MS	By MS/MS	By MS/MS	By MS/MS	By MS/MS	1.78	0.916	5	1	3	2	2	1	1	1	2	71.787	64.855	2;3	4.2281e-08	11145	Nsco_1318_BC_DsbA_WT_sample3_FS_35	181.71	168.73	43278000	7317900	10200000	7078300	1399300	2326700	14956000			1056	1112	974	5378;5379;5380;5381;5382;5383;5384;5385;5386	5047;5048;5049;5050;5051;5052;5053;5054	5054				8
AGDNPHLWYDPATMPAAAR	Oxidation (M)	2068.94	0.942508	1112	tr|B4E9Z7|B4E9Z7_BURCJ	yes	yes	0	0	0	1	0	By MS/MS	By MS/MS	By MS/MS				3	0			5	2	1	2				58.102	58.831	3	1.3071e-05	6520	Nsco_1318_BC_DsbA_T36_WT_sample2_FS_65	107.63	97.396	41019000	13574000	6107500	21337000	0	0	0			1057	1112	974	5387;5388;5389;5390;5391	5055;5056;5057;5058	5056			1044	4
AGDPAAVSLSSR	Unmodified	1129.57	0.572751	71	sp|B4E581|MNMG_BURCJ	yes	yes	0	0	0	0	0		By MS/MS	By MS/MS				2	0		2			1	1				33.095	32.392	2	0.00098059	3962	Nsco_1318_BC_DsbA_T36_WT_sample3_FS_45	102.42	77.5	2607200	0	2607200	0	0	0	0			1058	71	975	5392;5393	5059;5060	5060				2
AGDPVAEVMK	Oxidation (M)	1031.5	0.495746	2290	tr|B4EIB1|B4EIB1_BURCJ	yes	yes	0	0	0	1	0	By MS/MS	By MS/MS	By MS/MS	By MS/MS	By MS/MS	By MS/MS	2.5	0.5		6	6	2	2	2	2	2	2	39.864	34.101	2	0.0010965	3202	Nsco_1318_BC_DsbA_WT_sample2_FS_45	104.89	77.262	224230000	42495000	25859000	40074000	30876000	32226000	52699000			1059	2290	976	5394;5395;5396;5397;5398;5399;5400;5401;5402;5403;5404;5405	5061;5062;5063;5064;5065;5066;5067;5068;5069	5067			2015	9
AGDPVAEVMK	Unmodified	1015.5	0.500831	2290	tr|B4EIB1|B4EIB1_BURCJ	yes	yes	0	0	0	0	0	By matching	By MS/MS			By MS/MS	By MS/MS	2.5	0.5		2	2	1	1			1	1	48.836	43.253	2	0.035363	6302	Nsco_1318_BC_DsbA_T36_WT_sample2_FS_45	64.654	37.524	20354000	3551400	1663700	0	0	2766600	12373000			1060	2290	976	5406;5407;5408;5409	5070;5071;5072	5070				3
AGDQVGIVEGVSTTTNAQQR	Unmodified	2030	0.00286013	932	tr|B4E8T0|B4E8T0_BURCJ	yes	yes	0	0	0	0	0	By MS/MS	By MS/MS	By MS/MS	By MS/MS	By MS/MS	By MS/MS	1.48	0.574	14	10	1	2	2	1	4	5	11	61.93	51.81	2	3.2472e-30	7825	Nsco_1318_BC_DsbA_WT_sample1_FS_35	312.25	298.66	13413000000	44493000	35419000	32796000	684880000	1867000000	10749000000			1061	932	977	5410;5411;5412;5413;5414;5415;5416;5417;5418;5419;5420;5421;5422;5423;5424;5425;5426;5427;5428;5429;5430;5431;5432;5433;5434	5073;5074;5075;5076;5077;5078;5079;5080;5081;5082;5083;5084;5085;5086;5087;5088;5089;5090;5091;5092;5093;5094;5095;5096;5097;5098;5099	5081				24
AGDSAPSFR	Unmodified	906.42	0.419545	633	tr|B4E6S0|B4E6S0_BURCJ	yes	yes	0	0	0	0	0	By MS/MS	By matching	By MS/MS				3	0			3	1	1	1				25.681	24.672	2	0.00016554	2141	Nsco_1318_BC_DsbA_T36_WT_sample3_FS_65	124.08	108.64	2765400	772890	761450	1231100	0	0	0			1062	633	978	5435;5436;5437	5100;5101	5101				2
AGDSYQVNYTYR	Unmodified	1435.64	0.636808	1780	tr|B4EDZ0|B4EDZ0_BURCJ	yes	yes	0	0	0	0	0						By MS/MS	3	0			1						1	49.934	39.182	2	0.0745	6303	Nsco_1318_BC_DsbA_WT_sample3_FS_45	41.399	25.96	1621700	0	0	0	0	0	1621700			1063	1780	979	5438	5102	5102				0
AGDTAASLILCGHTHVPR	Unmodified	1874.94	0.942115	2334	tr|B4EIL5|B4EIL5_BURCJ	yes	yes	0	0	0	0	0	By MS/MS		By MS/MS	By MS/MS		By MS/MS	2.2	0.748	1	2	2	1		1	1		2	63.828	55.519	2;3	1.373e-15	7847	Nsco_1318_BC_DsbA_T36_WT_sample3_FS_45	191.37	191.37	167450000	18349000	0	59705000	47828000	0	41571000			1064	2334	980	5439;5440;5441;5442;5443	5103;5104;5105;5106	5104				3
AGDTETLDTGAR	Unmodified	1205.55	0.552409	671	tr|B4E6Z3|B4E6Z3_BURCJ	yes	yes	0	0	0	0	0				By MS/MS			3	0			1				1			29.412	17.879	2	0.0010355	2399	Nsco_1318_BC_DsbA_WT_sample1_FS_45	98.254	76.557	0	0	0	0	0	0	0			1065	671	981	5444	5107	5107				1
AGDTITMTQSAIVLENLIGQFLYSK	Oxidation (M)	2728.4	0.399333	513	tr|B4E626|B4E626_BURCJ	yes	yes	0	0	0	1	0	By MS/MS	By MS/MS	By MS/MS				1	0	3			1	1	1				114.14	114.19	2	1.4701e-27	13510	Nsco_1318_BC_DsbA_T36_WT_sample3_FS_25	223.76	217.03	14776000	2564700	5731300	6479600	0	0	0			1066	513	982	5445;5446;5447	5108;5109;5110	5110			632	3
AGDVLPLEIEDTITAK	Unmodified	1683.89	0.893082	612	tr|B4E6N6|B4E6N6_BURCJ	yes	yes	0	0	0	0	0			By MS/MS				2	0		1				1				89.708	88.462	2	0.065626	14586	Nsco_1318_BC_DsbA_T36_WT_sample3_FS_45	56.951	36.745	4549500	0	0	4549500	0	0	0			1067	612	983	5448	5111	5111				0
AGDVLVLGKPLGVGVLSAALK	Unmodified	1976.2	0.203398	348	sp|B4EJQ7|SELD_BURCJ	yes	yes	0	0	0	0	1			By MS/MS				1	0	1					1				95.048	95.541	2	3.2812e-05	9466	Nsco_1318_BC_DsbA_T36_WT_sample3_FS_25	100.41	100.41	0	0	0	0	0	0	0			1068	348	984	5449	5112	5112				1
AGDVTEEIHAIR	Unmodified	1309.66	0.662628	1868	tr|B4EEG7|B4EEG7_BURCJ	yes	yes	0	0	0	0	0				By MS/MS	By matching	By MS/MS	2	0		3					1	1	1	52.311	39.787	2	2.9288e-15	6413	Nsco_1318_BC_DsbA_WT_sample3_FS_35	318.19	254.97	70107000	0	0	0	25464000	29165000	15478000			1069	1868	985	5450;5451;5452	5113;5114;5115	5115				3
AGDVVAIR	Unmodified	799.455	0.455202	104	sp|B4E5E5|RS4_BURCJ	yes	yes	0	0	0	0	0	By MS/MS	By MS/MS	By MS/MS				3	0			3	1	1	1				31.568	30.756	2	0.0028201	3016	Nsco_1318_BC_DsbA_T36_WT_sample3_FS_65	179.16	73.955	93077000	16857000	1178200	75042000	0	0	0			1070	104	986	5453;5454;5455	5116;5117;5118	5118				2
AGDVVAIREKAK	Unmodified	1255.72	0.724835	104	sp|B4E5E5|RS4_BURCJ	yes	yes	0	0	0	0	2					By MS/MS		2	0		1						1		28.177	16.204	2	0.045327	2334	Nsco_1318_BC_DsbA_WT_sample2_FS_35	66.595	43.855	0	0	0	0	0	0	0			1071	104	987	5456	5119	5119				1
AGDVVVGQTANILLFLGAR	Unmodified	1913.07	0.0734463	2003	tr|B4EFC4|B4EFC4_BURCJ	yes	yes	0	0	0	0	0	By MS/MS	By MS/MS	By MS/MS	By MS/MS	By MS/MS	By MS/MS	1	0	6			1	1	1	1	1	1	110.09	99.03	2	9.1316e-16	12079	Nsco_1318_BC_DsbA_T36_WT_sample3_FS_25	198.57	188.78	31751000	2072400	0	12408000	9277900	3374900	4617200			1072	2003	988	5457;5458;5459;5460;5461;5462	5120;5121;5122;5123;5124;5125;5126;5127	5122				8
AGEAIGLTQSAVSLQIK	Unmodified	1684.94	0.93595	2383	tr|B4EJ01|B4EJ01_BURCJ	yes	yes	0	0	0	0	0			By matching	By MS/MS	By MS/MS	By MS/MS	1.75	0.433	1	3				1	1	1	1	86.812	74.366	2	2.4985e-07	13086	Nsco_1318_BC_DsbA_WT_sample1_FS_35	149.26	143.6	44622000	0	0	351520	25279000	0	18991000			1073	2383	989	5463;5464;5465;5466	5128;5129;5130	5128				3
AGEALEGATNAVQGGASVGVK	Unmodified	1884.95	0.954119	2876	tr|B4EPD8|B4EPD8_BURCJ	yes	yes	0	0	0	0	0	By MS/MS	By matching	By matching		By MS/MS	By MS/MS	1.4	0.49	3	2		1	1	1		1	1	58.817	53.883	2	5.7831e-13	8993	Nsco_1318_BC_DsbA_WT_sample2_FS_35	216.15	216.15	10523000	744730	327620	537700	0	5708100	3205100			1074	2876	990	5467;5468;5469;5470;5471	5131;5132;5133	5132				3
AGEAMGLTQPAVSR	Unmodified	1386.69	0.692548	955	tr|B4E8W1|B4E8W1_BURCJ	yes	yes	0	0	0	0	0		By MS/MS				By MS/MS	2.67	0.471		1	2		1				2	49.833	42.958	2	0.0055186	6857	Nsco_1318_BC_DsbA_WT_sample3_FS_45	80.014	63.383	36157000	0	9582100	0	0	0	26575000			1075	955	991	5472;5473;5474	5134;5135	5135				2
AGEATDATIASLKPLLEK	Unmodified	1827	0.998944	1984	tr|B4EF86|B4EF86_BURCJ	yes	yes	0	0	0	0	1	By MS/MS	By MS/MS	By MS/MS	By MS/MS	By MS/MS	By MS/MS	1.12	0.331	7	1		1	1	2	1	1	2	81.962	73.451	2	1.3192e-18	5360	Nsco_1318_BC_DsbA_T36_WT_sample1_FS_25	273.08	271.18	205750000	37391000	12865000	39231000	48193000	23887000	44179000			1076	1984	992	5475;5476;5477;5478;5479;5480;5481;5482	5136;5137;5138;5139;5140;5141	5136				6
AGECQIALSPKPQDVLAAK	Unmodified	1995.05	0.0459109	1063	tr|B4E9M5|B4E9M5_BURCJ	yes	yes	0	0	0	0	1				By MS/MS			3	0			1				1			75.483	58.841	3	0.001782	10279	Nsco_1318_BC_DsbA_WT_sample1_FS_45	77.871	72.487	0	0	0	0	0	0	0			1077	1063	993	5483	5142	5142				1
AGEDFEGIPIYASVK	Unmodified	1594.79	0.787889	1498	tr|B4EBY7|B4EBY7_BURCJ	yes	yes	0	0	0	0	0	By MS/MS	By MS/MS	By MS/MS	By MS/MS	By MS/MS	By MS/MS	2.33	0.471		6	3	1	1	1	2	2	2	91.68	78.362	2	1.525e-11	13444	Nsco_1318_BC_DsbA_T36_WT_sample2_FS_45	193.73	193.73	3641800000	124390000	184400000	197620000	348880000	494880000	2291700000			1078	1498	994	5484;5485;5486;5487;5488;5489;5490;5491;5492	5143;5144;5145;5146;5147;5148;5149;5150;5151;5152	5144				10
AGEDVLLALDCAASEFYHDGK	Unmodified	2280.04	0.0368624	295	sp|B4EDA1|ENO_BURCJ	yes	yes	0	0	0	0	0	By MS/MS	By MS/MS	By MS/MS	By MS/MS			1	0	4			1	1	1	1			107.21	103.05	2	1.9548e-24	11571	Nsco_1318_BC_DsbA_T36_WT_sample1_FS_25	233.97	223.59	146860000	39195000	32361000	48093000	27210000	0	0			1079	295	995	5493;5494;5495;5496	5153;5154;5155;5156	5153				4
AGEFKEGEHVLR	Unmodified	1370.69	0.694263	665	tr|B4E6X8|B4E6X8_BURCJ	yes	yes	0	0	0	0	1	By MS/MS		By matching				3	0			2	1		1				28.761	27.89	3	0.064346	2769	Nsco_1318_BC_DsbA_T36_WT_sample1_FS_65	28.433	20.709	3158800	1616800	0	1542000	0	0	0			1080	665	996	5497;5498	5157	5157				0
AGEGAALAGGAAVPVR	Unmodified	1365.74	0.736462	394	tr|B4E5A3|B4E5A3_BURCJ	yes	yes	0	0	0	0	0				By MS/MS	By MS/MS	By MS/MS	2	0.632	1	3	1				2	1	2	59.498	46.007	2	2.6095e-06	7461	Nsco_1318_BC_DsbA_WT_sample1_FS_35	127.83	111.2	16971000	0	0	0	7854800	5074600	4041800			1081	394	997	5499;5500;5501;5502;5503	5158;5159;5160	5158				3
AGEIELELVPQGNLAER	Unmodified	1836.96	0.958142	2126	tr|B4EGI2|B4EGI2_BURCJ	yes	yes	0	0	0	0	0	By MS/MS		By matching	By MS/MS	By MS/MS	By MS/MS	1.38	0.484	5	3		1		1	2	2	2	95.38	81.82	2	9.2677e-11	14205	Nsco_1318_BC_DsbA_WT_sample1_FS_35	202.61	193.42	236210000	6313200	0	1508300	165380000	25342000	37670000			1082	2126	998	5504;5505;5506;5507;5508;5509;5510;5511	5161;5162;5163;5164;5165;5166	5163				6
AGEIGSSTMPHK	Oxidation (M)	1229.57	0.571036	1929	tr|B4EEU9|B4EEU9_BURCJ	yes	yes	0	0	0	1	0				By MS/MS	By MS/MS	By MS/MS	2	0		5					1	2	2	23.116	11.362	2	0.0075509	2218	Nsco_1318_BC_DsbA_WT_sample2_FS_35	70.399	58.551	4373900	0	0	0	520510	2088900	1764500			1083	1929	999	5512;5513;5514;5515;5516	5167;5168;5169;5170	5169			1750	4
AGEKPAAAPAGADAATAGK	Unmodified	1623.82	0.821648	1975	tr|B4EF33|B4EF33_BURCJ	yes	yes	0	0	0	0	1				By MS/MS	By matching	By matching	2	0		3					1	1	1	24.905	12.948	2	1.4882e-15	1730	Nsco_1318_BC_DsbA_WT_sample1_FS_35	197.75	182.38	15705000	0	0	0	6085100	3628700	5990800			1084	1975	1000	5517;5518;5519	5171	5171				1
AGELAVEGHAQPK	Unmodified	1305.67	0.667714	735	tr|B4E7J0|B4E7J0_BURCJ	yes	yes	0	0	0	0	0				By MS/MS	By MS/MS	By MS/MS	2	0		3					1	1	1	29.038	17.115	2	5.054e-09	2374	Nsco_1318_BC_DsbA_WT_sample3_FS_35	222.18	205.27	52877000	0	0	0	15505000	22801000	14571000			1085	735	1001	5520;5521;5522	5172;5173;5174	5174				3
AGELTLSGPVLGDIYLGK	Unmodified	1801.98	0.982566	404	tr|B4E5F7|B4E5F7_BURCJ	yes	yes	0	0	0	0	0	By MS/MS	By matching	By MS/MS				1	0	3			1	1	1				96.341	96.62	2	0.0011749	9619	Nsco_1318_BC_DsbA_T36_WT_sample1_FS_25	80.522	74.916	5829200	3291500	342200	2195500	0	0	0			1086	404	1002	5523;5524;5525	5175;5176	5175				2
AGELVNFVAQQVGGK	Unmodified	1515.8	0.804542	668	tr|B4E6Y2|B4E6Y2_BURCJ	yes	yes	0	0	0	0	0	By matching	By matching	By MS/MS	By MS/MS	By MS/MS	By MS/MS	2.25	0.433		6	2	1	1	1	1	2	2	90.458	78.158	2	1.1907e-09	12220	Nsco_1318_BC_DsbA_T36_WT_sample3_FS_45	209.97	203.53	146560000	15503000	9811200	29452000	21314000	30873000	39607000			1087	668	1003	5526;5527;5528;5529;5530;5531;5532;5533	5177;5178;5179;5180;5181	5177				4
AGENALMLASLNGDLGLVK	Oxidation (M)	1900.99	0.992813	1429	tr|B4EBI9|B4EBI9_BURCJ	yes	yes	0	0	0	1	0	By MS/MS	By MS/MS	By MS/MS	By MS/MS	By MS/MS		1.11	0.314	8	1		2	2	2	2	1		97.542	92.341	2	5.832e-08	8441	Nsco_1318_BC_DsbA_T36_WT_sample1_FS_25	128.22	128.22	136660000	7488500	7873800	12310000	108990000	0	0			1088	1429	1004	5534;5535;5536;5537;5538;5539;5540;5541;5542	5182;5183;5184;5185;5186;5187;5188;5189;5190	5182			1309	9
AGENALMLASLNGDLGLVK	Unmodified	1885	0.997898	1429	tr|B4EBI9|B4EBI9_BURCJ	yes	yes	0	0	0	0	0	By MS/MS	By MS/MS	By MS/MS				1	0	3			1	1	1				98.006	98.285	2	3.6174e-11	9947	Nsco_1318_BC_DsbA_T36_WT_sample1_FS_25	202.13	193.61	316330000	174770000	38788000	102770000	0	0	0			1089	1429	1004	5543;5544;5545	5191;5192;5193;5194;5195	5191				5
AGEPAAQQGTDTIR	Unmodified	1413.68	0.68482	495	tr|B4E5Z1|B4E5Z1_BURCJ	yes	yes	0	0	0	0	0	By matching	By MS/MS	By MS/MS				2	0		4		1	1	2				25.166	24.199	2	1.425e-05	2522	Nsco_1318_BC_DsbA_T36_WT_sample2_FS_45	148.28	127.38	10785000	1583400	4086400	5115200	0	0	0			1090	495	1005	5546;5547;5548;5549	5196;5197	5196				2
AGEPLPLAVLAGPCGVR	Unmodified	1675.91	0.907961	2774	tr|B4EN04|B4EN04_BURCJ	yes	yes	0	0	0	0	0	By MS/MS	By MS/MS	By MS/MS			By MS/MS	1	0	4			1	1	1			1	90.095	90.375	2	3.8611e-07	8379	Nsco_1318_BC_DsbA_T36_WT_sample3_FS_25	113.69	111.93	11241000	2067200	840970	8333200	0	0	0			1091	2774	1006	5550;5551;5552;5553	5198;5199;5200;5201	5200				4
AGETAVFTCSSLK	Unmodified	1369.65	0.654766	1930	tr|B4EEV2|B4EEV2_BURCJ	yes	yes	0	0	0	0	0	By MS/MS						2	0		1		1						48.814	48.865	2	0.065576	6960	Nsco_1318_BC_DsbA_T36_WT_sample1_FS_45	48.44	33.76	0	0	0	0	0	0	0			1092	1930	1007	5554	5202	5202				1
AGETAVFTCSSLKR	Unmodified	1525.76	0.755877	1930	tr|B4EEV2|B4EEV2_BURCJ	yes	yes	0	0	0	0	1	By MS/MS			By MS/MS	By MS/MS		1.4	0.49	3	2		1			2	2		47.757	37.074	2	1.965e-14	6065	Nsco_1318_BC_DsbA_WT_sample1_FS_35	253.71	238.44	19370000	1495900	0	0	8193500	9680600	0			1093	1930	1008	5555;5556;5557;5558;5559	5203;5204;5205;5206	5204				4
AGEVHGLMGENGAGK	Unmodified	1425.67	0.667062	2622	tr|B4ELJ5|B4ELJ5_BURCJ;tr|B4EM69|B4EM69_BURCJ	yes	no	0	0	0	0	0				By MS/MS		By MS/MS	3	0			2				1		1	33.461	23.421	2	6.154e-07	3362	Nsco_1318_BC_DsbA_WT_sample1_FS_45	160.15	149.28	6071600	0	0	0	1496400	0	4575200			1094	2622	1009	5560;5561	5207;5208	5207				2
AGEVISAEVVR	Unmodified	1128.61	0.613887	1350	tr|B4EB40|B4EB40_BURCJ	yes	yes	0	0	0	0	0	By MS/MS	By MS/MS	By MS/MS	By matching	By MS/MS	By MS/MS	2.5	0.5		3	3	1	1	1	1	1	1	51.424	44.299	2	0.00010444	7208	Nsco_1318_BC_DsbA_WT_sample3_FS_45	139.38	106.54	81973000	0	21533000	18251000	14459000	13415000	14315000			1095	1350	1010	5562;5563;5564;5565;5566;5567	5209;5210;5211;5212;5213	5213				5
AGEWITAQGADIR	Unmodified	1386.69	0.689178	1327	tr|B4EB10|B4EB10_BURCJ	yes	yes	0	0	0	0	0					By MS/MS		3	0			2					2		72.058	57.055	2	0.001396	10213	Nsco_1318_BC_DsbA_WT_sample2_FS_45	88.948	70.686	0	0	0	0	0	0	0			1096	1327	1011	5568;5569	5214;5215	5214				2
AGEYAIDGLDGVR	Unmodified	1334.65	0.646644	1054	tr|B4E9K6|B4E9K6_BURCJ	yes	yes	0	0	0	0	0						By MS/MS	3	0			1						1	73.542	60.286	2	0.034314	10495	Nsco_1318_BC_DsbA_WT_sample3_FS_45	48.44	37.289	3410500	0	0	0	0	0	3410500			1097	1054	1012	5570	5216;5217	5217				2
AGFADQPIVAYQIEHGVNR	Unmodified	2084.04	0.0439371	2394	tr|B4EJ21|B4EJ21_BURCJ	yes	yes	0	0	0	0	0	By MS/MS	By MS/MS	By matching	By MS/MS	By MS/MS	By MS/MS	1.67	0.816	5	2	2	2	1	1	2	2	1	78.603	69.061	2;3	1.3915e-11	5425	Nsco_1318_BC_DsbA_WT_sample1_FS_25	208.95	201.04	66100000	12509000	698760	15911000	23778000	12803000	400230			1098	2394	1013	5571;5572;5573;5574;5575;5576;5577;5578;5579	5218;5219;5220;5221;5222;5223	5220				6
AGFAEVPR	Unmodified	845.44	0.439552	1929	tr|B4EEU9|B4EEU9_BURCJ	yes	yes	0	0	0	0	0		By MS/MS				By matching	2.5	0.5		1	1		1				1	38.435	33.76	2	0.013542	4467	Nsco_1318_BC_DsbA_T36_WT_sample2_FS_45	65.252	47.485	5169600	0	1931700	0	0	0	3237900			1099	1929	1014	5580;5581	5224	5224				1
AGFDAATLGDADK	Unmodified	1250.58	0.577896	325	sp|B4EEW1|SYL_BURCJ	yes	yes	0	0	0	0	0				By MS/MS	By MS/MS	By MS/MS	2.57	0.495		3	4				3	2	2	60.865	47.521	2	1.1118e-06	8056	Nsco_1318_BC_DsbA_WT_sample3_FS_45	120.77	115.99	72999000	0	0	0	24042000	26408000	22549000			1100	325	1015	5582;5583;5584;5585;5586;5587;5588	5225;5226;5227;5228;5229	5229				4
AGFDAHDVHMSDLLAGR	Oxidation (M)	1826.84	0.836981	1443	tr|B4EBL4|B4EBL4_BURCJ	yes	yes	0	0	0	1	0					By MS/MS	By matching	2	0		2						1	1	59.158	46.906	2	0.010139	7834	Nsco_1318_BC_DsbA_WT_sample2_FS_35	60.49	45.288	1710600	0	0	0	0	604800	1105800			1101	1443	1016	5589;5590	5230	5230			1320	1
AGFDIESHTVWHPNFR	Unmodified	1911.9	0.90163	2352	tr|B4EIQ3|B4EIQ3_BURCJ	yes	yes	0	0	0	0	0		By MS/MS			By MS/MS	By MS/MS	2.67	0.471		1	2		1			1	1	80.685	69.662	3	5.2597e-05	12860	Nsco_1318_BC_DsbA_WT_sample2_FS_45	98.694	84.862	12839000	0	1891100	0	0	5688000	5259400			1102	2352	1017	5591;5592;5593	5231;5232;5233	5232				3
AGFLVVDAGDGDVLNAER	Unmodified	1816.9	0.895542	1833	tr|B4EE78|B4EE78_BURCJ	yes	yes	0	0	0	0	0	By MS/MS			By MS/MS			1.5	0.5	1	1		1			1			94.152	83.607	2	1.3741e-16	14582	Nsco_1318_BC_DsbA_WT_sample1_FS_35	222.72	209.96	17475000	1105500	0	0	16370000	0	0			1103	1833	1018	5594;5595	5234;5235	5235				2
AGFNPNNGIGDLYAR	Unmodified	1577.76	0.758654	982	tr|B4E908|B4E908_BURCJ	yes	yes	0	0	0	0	0				By MS/MS	By MS/MS		2	0		2					1	1		81.458	63.724	2	0.0094832	11287	Nsco_1318_BC_DsbA_WT_sample2_FS_35	74.76	51.384	8707700	0	0	0	4018400	4689300	0			1104	982	1019	5596;5597	5236;5237	5237				2
AGFPPIHLAEINFQALYEQR	Unmodified	2313.19	0.190601	212	sp|B4EA67|SECB_BURCJ	yes	yes	0	0	0	0	0			By MS/MS				1	0	1					1				99.2	99.693	2	0.0012576	10296	Nsco_1318_BC_DsbA_T36_WT_sample3_FS_25	114.56	83.735	2096500	0	0	2096500	0	0	0			1105	212	1020	5598	5238	5238				1
AGFTVNTYPYYDEATGGLK	Unmodified	2065.96	0.963287	2396	tr|B4EJ31|B4EJ31_BURCJ	yes	yes	0	0	0	0	0	By MS/MS	By MS/MS	By MS/MS	By MS/MS	By MS/MS	By MS/MS	1.14	0.35	6	1		1	1	1	1	2	1	87.809	77.49	2	4.2803e-08	6120	Nsco_1318_BC_DsbA_T36_WT_sample1_FS_25	186.17	176.48	182120000	11320000	9762100	13616000	22088000	103530000	21806000			1106	2396	1021	5599;5600;5601;5602;5603;5604;5605	5239;5240;5241;5242;5243;5244	5239				6
AGFYDHTGALR	Unmodified	1206.58	0.578171	2470	tr|B4EJU9|B4EJU9_BURCJ	yes	yes	0	0	0	0	0	By matching	By MS/MS	By MS/MS			By MS/MS	2.25	0.433		3	1	1	1	1			1	35.773	33.086	2	4.9963e-06	3998	Nsco_1318_BC_DsbA_T36_WT_sample3_FS_45	180.27	165.59	35969000	6489600	8356100	10680000	0	0	10444000			1107	2470	1022	5606;5607;5608;5609	5245;5246;5247	5246				3
AGGADVLAQR	Unmodified	956.504	0.503943	2174	tr|B4EH41|B4EH41_BURCJ	yes	yes	0	0	0	0	0	By MS/MS	By MS/MS	By MS/MS	By MS/MS	By MS/MS	By MS/MS	2.5	0.5		3	3	1	1	1	1	1	1	30.969	25.573	2	1.2113e-05	3352	Nsco_1318_BC_DsbA_WT_sample1_FS_45	225.24	166.45	32368000	1677600	1934300	5016500	10927000	6818200	5994300			1108	2174	1023	5610;5611;5612;5613;5614;5615	5248;5249;5250;5251;5252;5253	5251				6
AGGAGIPAFFTNTGYGTVIAEGK	Unmodified	2198.1	0.100783	729	tr|B4E7H7|B4E7H7_BURCJ	yes	yes	0	0	0	0	0	By MS/MS	By MS/MS	By MS/MS		By matching	By MS/MS	1	0	5			1	1	1		1	1	97.927	90.375	2	2.7591e-09	8623	Nsco_1318_BC_DsbA_T36_WT_sample1_FS_25	143.38	128.22	1809000000	502140000	289790000	607390000	0	134710000	274950000			1109	729	1024	5616;5617;5618;5619;5620	5254;5255;5256;5257	5254				4
AGGAGIPAFFTNTGYGTVIAEGKETR	Unmodified	2584.29	0.292166	729	tr|B4E7H7|B4E7H7_BURCJ	yes	yes	0	0	0	0	1				By MS/MS	By MS/MS	By matching	2	0		3					1	1	1	103.15	83.604	3	4.2816e-10	14624	Nsco_1318_BC_DsbA_WT_sample1_FS_35	111.65	108.77	18330000	0	0	0	12353000	3708500	2268600			1110	729	1025	5621;5622;5623	5258;5259	5258				2
AGGAIVSFELKGDTPEQQR	Unmodified	2002.01	0.0119683	2038	tr|B4EFK8|B4EFK8_BURCJ	yes	yes	0	0	0	0	1	By MS/MS	By MS/MS	By MS/MS	By MS/MS	By MS/MS	By MS/MS	1	0	6			1	1	1	1	1	1	64.652	56.169	2	5.1899e-11	3140	Nsco_1318_BC_DsbA_WT_sample2_FS_25	188.29	181.9	9747100	1281800	1027100	0	3776100	1014200	2647900			1111	2038	1026	5624;5625;5626;5627;5628;5629	5260;5261;5262;5263;5264;5265	5264				6
AGGASGADALVQSTVTTPGDSQSVGYR	Unmodified	2551.22	0.215038	2672	tr|B4EM05|B4EM05_BURCJ	yes	yes	0	0	0	0	0	By MS/MS	By MS/MS	By MS/MS	By MS/MS	By MS/MS	By MS/MS	1	0	7			2	1	1	1	1	1	70.206	63.458	2	9.1126e-37	4288	Nsco_1318_BC_DsbA_T36_WT_sample1_FS_25	348.33	348.33	271500000	86386000	11093000	24564000	61051000	64442000	23966000			1112	2672	1027	5630;5631;5632;5633;5634;5635;5636	5266;5267;5268;5269;5270;5271;5272;5273;5274;5275;5276;5277	5267				12
AGGATIVDR	Unmodified	858.456	0.45593	1960	tr|B4EF03|B4EF03_BURCJ	yes	yes	0	0	0	0	0				By MS/MS			3	0			1				1			28.422	16.889	2	0.065161	2200	Nsco_1318_BC_DsbA_WT_sample1_FS_45	70.332	31.514	0	0	0	0	0	0	0			1113	1960	1028	5637	5278	5278				1
AGGATIVDREFTNDK	Unmodified	1592.78	0.779449	1960	tr|B4EF03|B4EF03_BURCJ	yes	yes	0	0	0	0	1	By MS/MS	By MS/MS	By MS/MS	By MS/MS	By MS/MS	By MS/MS	1.33	0.471	6	3		1	1	1	2	2	2	45.118	36.887	2	3.6669e-18	1828	Nsco_1318_BC_DsbA_WT_sample3_FS_25	293.47	249.29	65107000	6184300	5206800	3852200	19389000	13200000	17275000			1114	1960	1029	5638;5639;5640;5641;5642;5643;5644;5645;5646	5279;5280;5281;5282;5283;5284;5285;5286	5285				8
AGGCFSAEHGVGPVNIAYYR	Unmodified	2123.98	0.984708	2941	tr|B4EPW7|B4EPW7_BURCJ	yes	yes	0	0	0	0	0	By MS/MS	By MS/MS	By MS/MS		By matching	By MS/MS	2.17	0.898	2	1	3	1	1	1		1	2	68.673	62.001	2;3	4.1092e-06	3950	Nsco_1318_BC_DsbA_WT_sample3_FS_25	153.38	140.61	13521000	1032800	2466800	6171500	0	334440	3515600			1115	2941	1030	5647;5648;5649;5650;5651;5652	5287;5288;5289;5290	5290				4
AGGDDYLTKPFDSGELSAR	Unmodified	1997.93	0.933049	1666	tr|B4ED62|B4ED62_BURCJ	yes	yes	0	0	0	0	1	By MS/MS	By matching					3	0			2	1	1					63.437	63.993	3	0.0073072	8145	Nsco_1318_BC_DsbA_T36_WT_sample1_FS_65	52.298	45.24	1842600	1472400	370200	0	0	0	0			1116	1666	1031	5653;5654	5291	5291				1
AGGDTHMITLPGHGTRPEDLVGVR	Unmodified	2485.25	0.24959	2135	tr|B4EGL6|B4EGL6_BURCJ	yes	yes	0	0	0	0	1	By MS/MS	By MS/MS	By MS/MS				3	0			3	1	1	1				65.309	66.004	4	1.5162e-09	7835	Nsco_1318_BC_DsbA_T36_WT_sample3_FS_65	128.98	120.38	15386000	1959800	3837900	9587900	0	0	0			1117	2135	1032	5655;5656;5657	5292;5293;5294	5294				3
AGGFHYR	Unmodified	806.382	0.382371	135	sp|B4E5Z6|CYAY_BURCJ	yes	yes	0	0	0	0	0	By MS/MS		By MS/MS			By MS/MS	2.33	0.471		2	1	1		1			1	21.525	20.376	2	0.000896	1674	Nsco_1318_BC_DsbA_T36_WT_sample1_FS_45	98.513	88.207	5344600	4207400	0	1137200	0	0	0			1118	135	1033	5658;5659;5660	5295;5296;5297	5295				3
AGGGADVLWER	Unmodified	1129.55	0.551621	1790	tr|B4EE08|B4EE08_BURCJ	yes	yes	0	0	0	0	0	By MS/MS				By matching	By MS/MS	2.67	0.471		1	2	1				1	1	58.838	50.536	2	2.5991e-05	7252	Nsco_1318_BC_DsbA_T36_WT_sample1_FS_45	127.76	127.76	19285000	13341000	0	0	0	3282000	2662200			1119	1790	1034	5661;5662;5663	5298;5299	5298				2
AGGGLVTIEPLGDPDACAAAK	Unmodified	1981.98	0.977891	1357	tr|B4EB52|B4EB52_BURCJ	yes	yes	0	0	0	0	0	By MS/MS	By matching	By MS/MS	By MS/MS	By MS/MS	By MS/MS	1.14	0.35	6	1		1	1	1	1	1	2	83.872	74.031	2	1.0062e-08	6005	Nsco_1318_BC_DsbA_WT_sample1_FS_25	126.63	118.53	26900000	5036400	1515100	2480100	5772500	1363500	10732000			1120	1357	1035	5664;5665;5666;5667;5668;5669;5670	5300;5301;5302;5303;5304;5305	5302				5
AGGGLVTIEPLGDPDACAAAKR	Unmodified	2138.08	0.079002	1357	tr|B4EB52|B4EB52_BURCJ	yes	yes	0	0	0	0	1	By MS/MS						2	0		1		1						62.839	63.29	3	0.0035739	9380	Nsco_1318_BC_DsbA_T36_WT_sample1_FS_45	52.541	42.98	2540400	2540400	0	0	0	0	0			1121	1357	1036	5671	5306	5306				1
AGGGQAAGPAAVASAAALPTLGDDMASALGLAGQTAAIPFDIPLR	Oxidation (M)	4118.11	0.110643	767	tr|B4E7W4|B4E7W4_BURCJ	yes	yes	0	0	0	1	0	By MS/MS	By MS/MS	By MS/MS				1	0	3			1	1	1				110.19	110.23	3	1.6515e-10	12545	Nsco_1318_BC_DsbA_T36_WT_sample3_FS_25	128.61	124.69	40819000	13308000	6303600	21208000	0	0	0			1122	767	1037	5672;5673;5674	5307;5308;5309	5309			806	3
AGGGQAAGPAAVASAAALPTLGDDMASALGLAGQTAAIPFDIPLR	Unmodified	4102.12	0.115728	767	tr|B4E7W4|B4E7W4_BURCJ	yes	yes	0	0	0	0	0	By MS/MS		By matching				1	0	2			1		1				113.87	113.91	3	0.058221	13263	Nsco_1318_BC_DsbA_T36_WT_sample1_FS_25	23.742	19.966	13180000	827330	0	12353000	0	0	0			1123	767	1037	5675;5676	5310	5310				1
AGGHDVHGAALGAEEIAK	Unmodified	1701.84	0.843446	1946	tr|B4EEX7|B4EEX7_BURCJ	yes	yes	0	0	0	0	0	By matching				By MS/MS		2	0		2		1				1		36.5	29.637	2	1.5755e-07	4799	Nsco_1318_BC_DsbA_WT_sample2_FS_35	127.02	122.08	3156300	942480	0	0	0	2213800	0			1124	1946	1038	5677;5678	5311	5311				1
AGGIDVANIVVR	Unmodified	1182.67	0.672071	1624	tr|B4ECV7|B4ECV7_BURCJ	yes	yes	0	0	0	0	0	By MS/MS	By matching	By MS/MS	By MS/MS	By matching	By matching	2.5	0.5		3	3	1	1	1	1	1	1	76.162	67.761	2	5.9046e-05	10262	Nsco_1318_BC_DsbA_T36_WT_sample1_FS_45	160	137.26	57987000	12897000	2108200	7432900	26305000	5505400	3739100			1125	1624	1039	5679;5680;5681;5682;5683;5684	5312;5313;5314	5312				3
AGGLPLDTLSMGMSADLDAAVLEGATIVR	Unmodified	2843.44	0.44088	1793	tr|B4EE13|B4EE13_BURCJ	yes	yes	0	0	0	0	0	By matching		By MS/MS				1	0	2			1		1				112.19	112.24	2	1.6712e-06	13056	Nsco_1318_BC_DsbA_T36_WT_sample3_FS_25	109.54	102.82	7165100	835520	0	6329600	0	0	0			1126	1793	1040	5685;5686	5315	5315				1
AGGPALLFNAPPGNAFPVLGNLFGTPR	Unmodified	2664.42	0.417641	1480	tr|B4EBU2|B4EBU2_BURCJ	yes	yes	0	0	0	0	0		By matching	By MS/MS				1	0	2				1	1				110.83	110.9	2	2.2227e-07	12715	Nsco_1318_BC_DsbA_T36_WT_sample3_FS_25	159.88	151.56	7873600	0	5691300	2182300	0	0	0			1127	1480	1041	5687;5688	5316	5316				1
AGGPSAYAHVTPDSR	Unmodified	1484.7	0.700805	1858	tr|B4EEE8|B4EEE8_BURCJ	yes	yes	0	0	0	0	0				By MS/MS	By MS/MS	By MS/MS	2	0		3					1	1	1	34.846	22.522	2	3.719e-14	3489	Nsco_1318_BC_DsbA_WT_sample2_FS_35	243.4	226.82	36555000	0	0	0	16901000	12531000	7123400			1128	1858	1042	5689;5690;5691	5317;5318;5319	5318				3
AGGRNPAYQEEDGQR	Unmodified	1646.74	0.73971	490	tr|B4E5Y2|B4E5Y2_BURCJ	yes	yes	0	0	0	0	1	By MS/MS	By MS/MS	By MS/MS	By MS/MS	By matching	By matching	2.64	0.481		4	7	2	2	3	2	1	1	19.942	15.094	2;3	2.7936e-32	1183	Nsco_1318_BC_DsbA_T36_WT_sample1_FS_45	369.42	331.86	76016000	46612000	10801000	15684000	1814400	638030	466290			1129	490	1043	5692;5693;5694;5695;5696;5697;5698;5699;5700;5701;5702	5320;5321;5322;5323;5324;5325;5326	5320				7
AGGSDDAFSGIQDWELALK	Unmodified	1978.93	0.927236	1552	tr|B4ECE5|B4ECE5_BURCJ	yes	yes	0	0	0	0	0	By matching	By MS/MS	By MS/MS				1	0	3			1	1	1				99.069	99.348	2	1.0711e-05	10220	Nsco_1318_BC_DsbA_T36_WT_sample3_FS_25	104.17	100.16	5842900	1702500	1409400	2731000	0	0	0			1130	1552	1044	5703;5704;5705	5327;5328	5328				2
AGGSELLDCTPLLDAFLR	Unmodified	1946.98	0.977163	1367	tr|B4EB84|B4EB84_BURCJ	yes	yes	0	0	0	0	0	By MS/MS		By matching			By MS/MS	1	0	3			1		1			1	108.92	108.96	2	5.0873e-10	8555	Nsco_1318_BC_DsbA_WT_sample3_FS_25	147.87	132.48	2574700	1314700	0	1260100	0	0	0			1131	1367	1045	5706;5707;5708	5329;5330	5330				2
AGHDVHAFDLSADALR	Unmodified	1693.82	0.817232	2110	tr|B4EGC5|B4EGC5_BURCJ	yes	yes	0	0	0	0	0	By MS/MS	By MS/MS	By MS/MS	By MS/MS	By MS/MS	By MS/MS	2.09	0.9	4	2	5	3	1	1	2	1	3	64.037	56.397	2;3	5.7306e-12	9473	Nsco_1318_BC_DsbA_WT_sample3_FS_35	263.7	250.03	716430000	16259000	941220	13273000	324010000	20182000	341770000			1132	2110	1046	5709;5710;5711;5712;5713;5714;5715;5716;5717;5718;5719	5331;5332;5333;5334;5335;5336;5337	5337				6
AGHDVTVFEK	Unmodified	1101.55	0.545473	507	tr|B4E613|B4E613_BURCJ	yes	yes	0	0	0	0	0	By MS/MS	By matching	By MS/MS				2.5	0.5		2	2	1	1	2				28.38	27.608	2	3.819e-05	2524	Nsco_1318_BC_DsbA_T36_WT_sample3_FS_65	185.81	139.39	13449000	4486700	477750	8484300	0	0	0			1133	507	1047	5720;5721;5722;5723	5338;5339	5339				2
AGHFIHFR	Unmodified	983.509	0.508969	2031	tr|B4EFJ8|B4EFJ8_BURCJ	yes	yes	0	0	0	0	0		By MS/MS		By MS/MS	By MS/MS	By MS/MS	2.4	0.49		6	4		1		2	4	3	49.153	38.275	2	0.0012073	5792	Nsco_1318_BC_DsbA_WT_sample3_FS_45	126.16	89.136	9111400	0	1199200	0	1223600	5604100	1084500			1134	2031	1048	5724;5725;5726;5727;5728;5729;5730;5731;5732;5733	5340;5341;5342;5343;5344;5345;5346;5347;5348	5348				8
AGHGAADMVAVIR	Unmodified	1266.65	0.65029	1522	tr|B4EC63|B4EC63_BURCJ	yes	yes	0	0	0	0	0	By MS/MS	By MS/MS	By MS/MS		By MS/MS		3	0			4	1	1	1		1		47.006	44.075	2	3.6587e-22	5059	Nsco_1318_BC_DsbA_T36_WT_sample3_FS_65	317.81	304.43	102770000	37430000	18432000	45997000	0	907170	0			1135	1522	1049	5734;5735;5736;5737	5349;5350;5351;5352	5351				3
AGHGAADMVAVIR	Oxidation (M)	1282.65	0.645204	1522	tr|B4EC63|B4EC63_BURCJ	yes	yes	0	0	0	1	0				By MS/MS	By MS/MS	By MS/MS	3	0			3				1	1	1	36.429	26.671	2	2.5937e-05	3911	Nsco_1318_BC_DsbA_WT_sample2_FS_45	108.47	108.47	6158400	0	0	0	2882200	1863400	1412800			1136	1522	1049	5738;5739;5740	5353;5354;5355	5354			1391	3
AGHGWANLPESIIGR	Unmodified	1576.81	0.811024	2409	tr|B4EJ91|B4EJ91_BURCJ	yes	yes	0	0	0	0	0				By matching	By MS/MS		3	0			2				1	1		92.276	73.246	2	9.091e-11	13457	Nsco_1318_BC_DsbA_WT_sample2_FS_45	150.09	140.14	6774700	0	0	0	4772100	2002600	0			1137	2409	1050	5741;5742	5356	5356				0
AGHIFQVSSVGGR	Unmodified	1313.68	0.684033	2469	tr|B4EJU7|B4EJU7_BURCJ	yes	yes	0	0	0	0	0	By MS/MS	By MS/MS	By MS/MS	By MS/MS	By MS/MS	By MS/MS	2.5	0.5		3	3	1	1	1	1	1	1	43.86	37.279	2	1.907e-15	4474	Nsco_1318_BC_DsbA_T36_WT_sample3_FS_45	266.26	246.49	176620000	30393000	19895000	50740000	15847000	36663000	23085000			1138	2469	1051	5743;5744;5745;5746;5747;5748	5357;5358;5359;5360;5361;5362;5363	5359				7
AGHLGHVAVGAITSPALR	Unmodified	1725.96	0.963836	2627	tr|B4ELK0|B4ELK0_BURCJ	yes	yes	0	0	0	0	0						By MS/MS	1.5	0.5	1	1							2	71.11	58.051	2	1.2935e-05	9697	Nsco_1318_BC_DsbA_WT_sample3_FS_35	148.18	125.95	5135300	0	0	0	0	0	5135300			1139	2627	1052	5749;5750	5364	5364				1
AGHPLLASVAPAAELAR	Unmodified	1642.92	0.915489	2242	tr|B4EHU3|B4EHU3_BURCJ	yes	yes	0	0	0	0	0					By MS/MS	By MS/MS	2	0		2						1	1	83.371	66.708	2	1.9359e-11	11433	Nsco_1318_BC_DsbA_WT_sample3_FS_35	182.08	173.35	24838000	0	0	0	0	1070700	23768000			1140	2242	1053	5751;5752	5365;5366	5366				1
AGHTFNLLDAR	Unmodified	1213.62	0.62037	1411	tr|B4EBF5|B4EBF5_BURCJ	yes	yes	0	0	0	0	0		By MS/MS	By MS/MS	By MS/MS	By matching	By MS/MS	2.4	0.49		3	2		1	1	1	1	1	58.647	48.845	2;3	6.8928e-07	6917	Nsco_1318_BC_DsbA_T36_WT_sample2_FS_45	163.43	136.17	21072000	0	0	9528200	6065000	4493100	986010			1141	1411	1054	5753;5754;5755;5756;5757	5367;5368;5369;5370	5367				3
AGIAAENYPFCTIEPNVGIVEVPDTR	Unmodified	2831.38	0.379995	657	tr|B4E6W0|B4E6W0_BURCJ	yes	yes	0	0	0	0	0	By MS/MS	By MS/MS	By MS/MS				1	0	3			1	1	1				98.882	99.162	2	5.38e-15	10160	Nsco_1318_BC_DsbA_T36_WT_sample3_FS_25	173.03	165.25	50981000	16862000	10726000	23392000	0	0	0			1142	657	1055	5758;5759;5760	5371;5372;5373	5373				3
AGIALCPEDR	Unmodified	1100.53	0.528443	2622	tr|B4ELJ5|B4ELJ5_BURCJ	yes	yes	0	0	0	0	0		By MS/MS	By matching	By MS/MS	By MS/MS	By MS/MS	2.38	0.484		5	3		1	1	2	2	2	46.868	37.818	2	0.00041417	6073	Nsco_1318_BC_DsbA_WT_sample1_FS_35	99.802	91.27	31238000	0	3760700	5154200	7075400	5423500	9824300			1143	2622	1056	5761;5762;5763;5764;5765;5766;5767;5768	5374;5375;5376;5377;5378;5379;5380	5375				7
AGIALCPEDRK	Unmodified	1228.62	0.623406	2622	tr|B4ELJ5|B4ELJ5_BURCJ	yes	yes	0	0	0	0	1				By matching	By matching	By MS/MS	2	0		3					1	1	1	36.198	23.773	2	0.067536	3541	Nsco_1318_BC_DsbA_WT_sample3_FS_35	28.209	28.209	2619300	0	0	0	1103100	600390	915830			1144	2622	1057	5769;5770;5771	5381	5381				0
AGIALDIGGAAHDLAETLR	Unmodified	1862.98	0.985025	2390	tr|B4EJ17|B4EJ17_BURCJ	yes	yes	0	0	0	0	0	By MS/MS	By MS/MS	By MS/MS				1	0	3			1	1	1				91.004	91.284	2	6.0242e-16	8535	Nsco_1318_BC_DsbA_T36_WT_sample3_FS_25	209.19	196.61	23960000	6467000	5259800	12233000	0	0	0			1145	2390	1058	5772;5773;5774	5382;5383;5384	5384				3
AGIANLVDSAAGIVK	Unmodified	1397.79	0.787829	1166	tr|B4EA87|B4EA87_BURCJ	yes	yes	0	0	0	0	0	By MS/MS	By matching	By matching				2	0		3		1	1	1				84.848	83.313	2	9.8389e-05	13563	Nsco_1318_BC_DsbA_T36_WT_sample1_FS_45	89.9	78.736	17054000	4046500	1880400	11127000	0	0	0			1146	1166	1059	5775;5776;5777	5385	5385				1
AGIAQAINNLR	Unmodified	1139.64	0.641105	2190	tr|B4EH91|B4EH91_BURCJ	yes	yes	0	0	0	0	0	By MS/MS	By MS/MS	By MS/MS	By MS/MS	By MS/MS	By MS/MS	2.43	0.495		4	3	2	1	1	1	1	1	62.451	56.524	2	9.0922e-07	9964	Nsco_1318_BC_DsbA_WT_sample3_FS_45	143.01	128.34	63665000	6585000	8385200	23297000	13319000	12080000	0			1147	2190	1060	5778;5779;5780;5781;5782;5783;5784	5386;5387;5388;5389;5390;5391	5391				6
AGIASPWGQLVADHPALRDDILEFR	Unmodified	2746.42	0.419098	1377	tr|B4EBA5|B4EBA5_BURCJ	yes	yes	0	0	0	0	1		By MS/MS	By MS/MS				3	0			2		1	1				102.5	100.93	4	0.017162	10612	Nsco_1318_BC_DsbA_T36_WT_sample2_FS_65	44.258	42.175	2718800	0	1201800	1516900	0	0	0			1148	1377	1061	5785;5786	5392;5393	5392				2
AGIDANLAQPSER	Unmodified	1340.67	0.668442	2613	tr|B4ELH3|B4ELH3_BURCJ	yes	yes	0	0	0	0	0		By MS/MS	By MS/MS	By matching	By matching	By MS/MS	2.6	0.49		2	3		1	1	1	1	1	45.572	38.427	2	5.8313e-06	6016	Nsco_1318_BC_DsbA_WT_sample3_FS_45	139.15	119.88	37525000	0	4775000	7396600	5723600	11703000	7926600			1149	2613	1062	5787;5788;5789;5790;5791	5394;5395;5396	5396				1
AGIEIMR	Oxidation (M)	804.416	0.416374	62		yes	yes	0	0	0	1	0					By MS/MS		3	0			1					1		30.146	19.452	2	0.063429	2755	Nsco_1318_BC_DsbA_WT_sample2_FS_45	72.618	29.495	0	0	0	0	0	0	0	+		1150	62	1063	5792	5397	5397			31	1
AGIGIVLVGTDR	Unmodified	1169.68	0.676822	833	tr|B4E887|B4E887_BURCJ	yes	yes	0	0	0	0	0		By matching			By MS/MS	By MS/MS	2	0		3			1			1	1	81.229	70.087	2	0.010446	12144	Nsco_1318_BC_DsbA_WT_sample3_FS_35	71.614	53.389	5770300	0	618400	0	0	3084500	2067400			1151	833	1064	5793;5794;5795	5398;5399	5399				2
AGIGMSDGLLDLVPSAR	Unmodified	1670.87	0.866156	120	sp|B4E5R5|UPP_BURCJ	yes	yes	0	0	0	0	0	By MS/MS				By MS/MS		1.5	0.5	1	1		1				1		102.97	93.822	2	1.1983e-10	15669	Nsco_1318_BC_DsbA_WT_sample2_FS_35	163.99	146.62	32333000	3173100	0	0	0	29160000	0			1152	120	1065	5796;5797	5400;5401	5401				2
AGIHGFTK	Unmodified	829.445	0.444637	2287	tr|B4EIA8|B4EIA8_BURCJ	yes	yes	0	0	0	0	0	By MS/MS	By MS/MS	By MS/MS	By MS/MS	By MS/MS	By MS/MS	2.5	0.5		3	3	1	1	1	1	1	1	25.954	20.108	2	9.6964e-05	2104	Nsco_1318_BC_DsbA_T36_WT_sample1_FS_45	158.03	117.93	3728400000	481390000	251900000	847440000	1041600000	770860000	335250000			1153	2287	1066	5798;5799;5800;5801;5802;5803	5402;5403;5404;5405;5406;5407;5408;5409	5402				8
AGIHGFTMSLAQEVATK	Oxidation (M)	1775.89	0.887619	1203	tr|B4EAG0|B4EAG0_BURCJ	yes	yes	0	0	0	1	0	By MS/MS	By matching	By MS/MS	By MS/MS	By MS/MS	By MS/MS	1.8	0.653	5	8	2	1	1	2	3	6	2	76.192	64.827	2	5.798e-23	10771	Nsco_1318_BC_DsbA_WT_sample2_FS_35	262.3	262.3	954610000	520650	542770	3823200	217660000	336430000	395640000			1154	1203	1067	5804;5805;5806;5807;5808;5809;5810;5811;5812;5813;5814;5815;5816;5817;5818	5410;5411;5412;5413;5414;5415;5416;5417;5418;5419	5415			1114	10
AGIHGFTMSLAQEVATK	Unmodified	1759.89	0.892705	1203	tr|B4EAG0|B4EAG0_BURCJ	yes	yes	0	0	0	0	0	By MS/MS	By MS/MS	By MS/MS	By MS/MS	By MS/MS	By MS/MS	1.81	0.527	4	11	1	1	1	2	6	3	3	90.046	78.078	2	9.6244e-23	12592	Nsco_1318_BC_DsbA_WT_sample1_FS_35	343.87	305	6979900000	6016400	3789600	11192000	2186200000	1924400000	2848300000			1155	1203	1067	5819;5820;5821;5822;5823;5824;5825;5826;5827;5828;5829;5830;5831;5832;5833;5834	5420;5421;5422;5423;5424;5425;5426;5427;5428;5429;5430;5431;5432;5433;5434;5435;5436;5437;5438;5439	5425				20
AGIIETNFR	Unmodified	1019.54	0.539994	118	sp|B4E5N5|ILVC_BURCJ	yes	yes	0	0	0	0	0	By matching	By matching	By MS/MS				3	0			3	1	1	1				48.338	48.83	2	0.0001395	5821	Nsco_1318_BC_DsbA_T36_WT_sample3_FS_65	147.52	109.96	18492000	7007000	4062300	7423100	0	0	0			1156	118	1068	5835;5836;5837	5440	5440				1
AGIIHATIGR	Unmodified	1007.59	0.587613	74	sp|B4E5A9|RL1_BURCJ	yes	yes	0	0	0	0	0	By MS/MS	By MS/MS	By MS/MS	By MS/MS	By MS/MS	By MS/MS	1.94	0.747	5	7	4	4	2	2	4	2	2	40.217	33.948	1;2	1.0374e-06	5071	Nsco_1318_BC_DsbA_WT_sample3_FS_45	268.28	197.14	28107000000	2961500000	5628800000	5945800000	4472500000	4709200000	4389300000			1157	74	1069	5838;5839;5840;5841;5842;5843;5844;5845;5846;5847;5848;5849;5850;5851;5852;5853	5441;5442;5443;5444;5445;5446;5447;5448;5449;5450;5451;5452;5453;5454;5455;5456;5457	5456				16
AGIPVFHVQHVDTADSPIFADGSDGFR	Unmodified	2854.37	0.367456	2750	tr|B4EMR9|B4EMR9_BURCJ	yes	yes	0	0	0	0	0	By MS/MS						2	0		1		1						85.005	83.15	3	0.046148	13407	Nsco_1318_BC_DsbA_T36_WT_sample1_FS_45	36.577	26.765	3465600	3465600	0	0	0	0	0			1158	2750	1070	5854	5458	5458				0
AGIQPGDIILK	Unmodified	1123.66	0.660109	1215	tr|B4EAH7|B4EAH7_BURCJ	yes	yes	0	0	0	0	0	By MS/MS	By MS/MS	By MS/MS	By MS/MS	By MS/MS	By MS/MS	2.62	0.484		3	5	2	2	1	1	1	1	70.002	64.092	2	0.0048857	11428	Nsco_1318_BC_DsbA_WT_sample3_FS_45	99.855	67.921	235680000	50360000	28730000	27335000	54973000	53050000	21230000			1159	1215	1071	5855;5856;5857;5858;5859;5860;5861;5862	5459;5460;5461;5462;5463;5464	5464				6
AGIRPGDLITR	Unmodified	1167.67	0.672405	1156	tr|B4EA63|B4EA63_BURCJ	yes	yes	0	0	0	0	1	By MS/MS	By MS/MS	By matching				3	0			3	1	1	1				41.271	40.928	2	0.00015965	4907	Nsco_1318_BC_DsbA_T36_WT_sample1_FS_65	152.67	104.81	98023000	35791000	18455000	43777000	0	0	0			1160	1156	1072	5863;5864;5865	5465;5466	5465				2
AGITYTTTPFVEHETYAR	Unmodified	2055.99	0.99017	2852	tr|B4EP68|B4EP68_BURCJ	yes	yes	0	0	0	0	0	By MS/MS	By MS/MS	By MS/MS				3	0			6	2	2	2				56.942	58.035	2;3	1.2835e-07	6937	Nsco_1318_BC_DsbA_T36_WT_sample2_FS_65	132.51	124.2	106820000	31135000	28167000	47515000	0	0	0			1161	2852	1073	5866;5867;5868;5869;5870;5871	5467;5468;5469;5470;5471;5472;5473	5469				7
AGIVGSFPALNAR	Unmodified	1271.7	0.69862	997	tr|B4E949|B4E949_BURCJ	yes	yes	0	0	0	0	0	By matching	By MS/MS	By matching	By MS/MS	By MS/MS	By MS/MS	2.38	0.484		5	3	1	1	1	1	2	2	80.933	70.253	2	2.6064e-06	12628	Nsco_1318_BC_DsbA_WT_sample3_FS_45	142.92	134.7	73190000	2935400	2087300	7161300	17022000	10319000	33665000			1162	997	1074	5872;5873;5874;5875;5876;5877;5878;5879	5474;5475;5476;5477;5478	5478				5
AGKPQLR	Unmodified	768.461	0.460622	1798	tr|B4EE27|B4EE27_BURCJ	yes	yes	0	0	0	0	1	By matching	By MS/MS	By matching				3	0			3	1	1	1				20.729	19.517	2	0.034732	1244	Nsco_1318_BC_DsbA_T36_WT_sample2_FS_65	40.921	40.921	9963500	3385600	2490500	4087500	0	0	0			1163	1798	1075	5880;5881;5882	5479	5479				1
AGKQVLIAAHGNSLR	Unmodified	1533.87	0.873959	211	sp|B4EA64|GPMA_BURCJ	yes	yes	0	0	0	0	1			By MS/MS				3	0			1			1				28.432	27.893	3	0.073873	2666	Nsco_1318_BC_DsbA_T36_WT_sample3_FS_65	38.199	26.406	1943000	0	0	1943000	0	0	0			1164	211	1076	5883	5480	5480				0
AGLADPNRPYGSFLFLGPTGVGK	Unmodified	2333.22	0.216816	1323	tr|B4EB05|B4EB05_BURCJ	yes	yes	0	0	0	0	1	By MS/MS	By MS/MS	By matching				3	0			3	1	1	1				87.33	85.784	3	0.011314	10609	Nsco_1318_BC_DsbA_T36_WT_sample1_FS_65	35.436	31.533	8658600	2081900	807210	5769600	0	0	0			1165	1323	1077	5884;5885;5886	5481;5482	5481				2
AGLALPYACK	Unmodified	1062.55	0.553201	389	tr|B4E598|B4E598_BURCJ	yes	yes	0	0	0	0	0	By MS/MS	By MS/MS	By MS/MS	By matching	By MS/MS	By MS/MS	2.5	0.5		3	3	1	1	1	1	1	1	60.207	53.527	2	0.0012223	7754	Nsco_1318_BC_DsbA_T36_WT_sample1_FS_45	86.953	77.248	152360000	19751000	11945000	19190000	27801000	20259000	53416000			1166	389	1078	5887;5888;5889;5890;5891;5892	5483;5484;5485;5486;5487	5483				5
AGLCSIFSQLAR	Unmodified	1321.68	0.681255	83	sp|B4E5C1|RL4_BURCJ	yes	yes	0	0	0	0	0	By MS/MS	By MS/MS	By MS/MS	By MS/MS			2	0		4		1	1	1	1			86.22	84.618	2	1.5807e-08	13803	Nsco_1318_BC_DsbA_T36_WT_sample1_FS_45	246.86	202.04	1967000000	1260400000	262020000	444550000	0	0	0			1167	83	1079	5893;5894;5895;5896	5488;5489;5490;5491;5492	5488				5
AGLDATQTPR	Unmodified	1028.53	0.525072	922	tr|B4E8Q7|B4E8Q7_BURCJ	yes	yes	0	0	0	0	0				By MS/MS	By MS/MS	By MS/MS	2	0		3					1	1	1	30.42	17.998	2	0.0018864	2569	Nsco_1318_BC_DsbA_WT_sample1_FS_35	103.82	75.65	4789600	0	0	0	2551400	2238100	0			1168	922	1080	5897;5898;5899	5493;5494;5495	5493				3
AGLDCDHPHTPVTAASLIDGYR	Unmodified	2365.11	0.112093	394	tr|B4E5A3|B4E5A3_BURCJ	yes	yes	0	0	0	0	0					By MS/MS		3	0			1					1		82.468	65.26	3	0.032696	12047	Nsco_1318_BC_DsbA_WT_sample2_FS_45	32.391	20.088	2487300	0	0	0	0	2487300	0			1169	394	1081	5900	5496	5496				1
AGLDCDHPHTPVTAASLIDGYRR	Unmodified	2521.21	0.213204	394	tr|B4E5A3|B4E5A3_BURCJ	yes	yes	0	0	0	0	1				By MS/MS			3	0			1				1			80.852	62.506	4	7.1869e-06	11160	Nsco_1318_BC_DsbA_WT_sample1_FS_45	76.186	68.735	4065500	0	0	0	4065500	0	0			1170	394	1082	5901	5497	5497				1
AGLDPDALPESDKTK	Unmodified	1555.77	0.772967	997	tr|B4E949|B4E949_BURCJ	yes	yes	0	0	0	0	1	By MS/MS	By matching	By matching		By matching	By MS/MS	2.17	0.373		5	1	1	1	1		1	2	41.056	36.137	2	3.0055e-09	5475	Nsco_1318_BC_DsbA_WT_sample3_FS_35	165.78	155.14	45614000	2964400	1727900	2792900	0	7312100	30817000			1171	997	1083	5902;5903;5904;5905;5906;5907	5498;5499;5500	5499				3
AGLDPNQPPK	Unmodified	1035.53	0.534909	501	tr|B4E605|B4E605_BURCJ	yes	yes	0	0	0	0	0				By matching	By MS/MS	By MS/MS	3	0			3				1	1	1	29.286	18.661	2	0.00014596	2491	Nsco_1318_BC_DsbA_WT_sample3_FS_45	135.71	107.88	20302000	0	0	0	5667600	8040800	6593200			1172	501	1084	5908;5909;5910	5501;5502	5502				2
AGLDQDGFGMASVR	Oxidation (M)	1438.65	0.651077	2071	tr|B4EFZ6|B4EFZ6_BURCJ	yes	yes	0	0	0	1	0		By matching	By MS/MS				2	0		2			1	1				47.322	48.002	2	0.050382	6827	Nsco_1318_BC_DsbA_T36_WT_sample3_FS_45	45.764	39.174	5042600	0	2622600	2419900	0	0	0			1173	2071	1085	5911;5912	5503	5503			1855	0
AGLDQDGFGMASVR	Unmodified	1422.66	0.656163	2071	tr|B4EFZ6|B4EFZ6_BURCJ	yes	yes	0	0	0	0	0				By MS/MS	By MS/MS		2	0		2					1	1		77.371	61.692	2	9.5899e-08	10461	Nsco_1318_BC_DsbA_WT_sample1_FS_35	154.05	144.1	22638000	0	0	0	12457000	10181000	0			1174	2071	1085	5913;5914	5504;5505	5504				2
AGLEDHFCGK	Unmodified	1132.5	0.497143	1965	tr|B4EF12|B4EF12_BURCJ	yes	yes	0	0	0	0	0	By MS/MS						2	0		1		1						29.194	28.042	2	0.00023586	3224	Nsco_1318_BC_DsbA_T36_WT_sample1_FS_45	106.42	102.31	958540	958540	0	0	0	0	0			1175	1965	1086	5915	5506	5506				1
AGLELSVTQAAVSQQVR	Unmodified	1755.95	0.947911	2059	tr|B4EFW3|B4EFW3_BURCJ	yes	yes	0	0	0	0	0	By matching	By MS/MS	By matching		By MS/MS	By matching	1.33	0.471	4	2		1	1	1		2	1	75.98	67.651	2	0.0014269	4500	Nsco_1318_BC_DsbA_WT_sample2_FS_25	74.46	74.46	13353000	461520	829010	1018800	0	6794200	4249600			1176	2059	1087	5916;5917;5918;5919;5920;5921	5507;5508	5508				2
AGLFPTLDGTGTGNR	Unmodified	1475.74	0.736856	1116	tr|B4EA04|B4EA04_BURCJ;tr|B4EPF2|B4EPF2_BURCJ	yes	no	0	0	0	0	0					By MS/MS	By MS/MS	2	0		2						1	1	87.168	69.443	2	0.011552	12381	Nsco_1318_BC_DsbA_WT_sample2_FS_35	59.198	45.429	15977000	0	0	0	0	15977000	0			1177	1116	1088	5922;5923	5509;5510	5509				2
AGLGAALVPASAR	Unmodified	1152.66	0.661506	2585	tr|B4EL97|B4EL97_BURCJ	yes	yes	0	0	0	0	0	By matching	By matching	By matching	By MS/MS	By MS/MS	By matching	2.5	0.5		3	3	1	1	1	1	1	1	60.819	53.907	2	0.074892	9672	Nsco_1318_BC_DsbA_WT_sample2_FS_45	33.039	26.371	35895000	1827500	5024500	7208500	8682800	6867200	6284400			1178	2585	1089	5924;5925;5926;5927;5928;5929	5511;5512	5512				0
AGLGLTATSQYLSAR	Unmodified	1507.8	0.799456	2530	tr|B4EKP9|B4EKP9_BURCJ	yes	yes	0	0	0	0	0				By MS/MS	By MS/MS	By MS/MS	2	0		3					1	1	1	84.369	66.974	2	3.749e-05	11651	Nsco_1318_BC_DsbA_WT_sample1_FS_35	119.45	99.687	19876000	0	0	0	7101800	5416500	7357700			1179	2530	1090	5930;5931;5932	5513;5514;5515	5513				3
AGLGSTLAR	Unmodified	844.477	0.476666	2913	tr|B4EPP7|B4EPP7_BURCJ	yes	yes	0	0	0	0	0		By matching	By MS/MS	By MS/MS	By matching		2.5	0.5		2	2		1	1	1	1		36.665	29.456	2	0.0093278	4341	Nsco_1318_BC_DsbA_WT_sample1_FS_45	147.34	57.786	7130900	0	676050	0	3642400	2812400	0			1180	2913	1091	5933;5934;5935;5936	5516;5517	5517				2
AGLLFITHDR	Unmodified	1141.62	0.624392	589	tr|B4E6I2|B4E6I2_BURCJ	yes	yes	0	0	0	0	0						By MS/MS	2	0		1							1	68.333	54.9	2	0.054567	9249	Nsco_1318_BC_DsbA_WT_sample3_FS_35	46.462	30.259	1490300	0	0	0	0	0	1490300			1181	589	1092	5937	5518	5518				1
AGLLHGLFATPAYR	Unmodified	1485.81	0.809233	2125	tr|B4EGH9|B4EGH9_BURCJ	yes	yes	0	0	0	0	0	By MS/MS	By MS/MS	By MS/MS	By MS/MS	By MS/MS		2.29	0.452		5	2	1	1	2	2	1		84.61	74.656	2;3	8.3981e-14	13954	Nsco_1318_BC_DsbA_WT_sample1_FS_45	236.92	219.49	107740000	4987800	12973000	24814000	47076000	17890000	0			1182	2125	1093	5938;5939;5940;5941;5942;5943;5944	5519;5520;5521;5522;5523;5524;5525	5524				5
AGLLTPR	Unmodified	726.439	0.438824	1550	tr|B4ECE3|B4ECE3_BURCJ	yes	yes	0	0	0	0	0		By MS/MS	By MS/MS	By MS/MS	By MS/MS	By MS/MS	2.6	0.49		2	3		1	1	1	1	1	37.374	31.21	2	0.00095794	3903	Nsco_1318_BC_DsbA_T36_WT_sample2_FS_45	122.98	86.392	27234000	0	3412200	4948200	6853400	7523300	4497000			1183	1550	1094	5945;5946;5947;5948;5949	5526;5527;5528;5529;5530	5526				5
AGLNFISCPTESIHLQGR	Unmodified	1998.99	0.994544	2387	tr|B4EJ11|B4EJ11_BURCJ	yes	yes	0	0	0	0	0	By matching	By matching	By MS/MS				3	0			3	1	1	1				70.267	70.757	3	0.0031586	8941	Nsco_1318_BC_DsbA_T36_WT_sample3_FS_65	62.203	44.921	6797500	2787100	1207800	2802500	0	0	0			1184	2387	1095	5950;5951;5952	5531	5531				1
AGLPAALANRK	Unmodified	1080.64	0.640377	490	tr|B4E5Y2|B4E5Y2_BURCJ	yes	yes	0	0	0	0	1				By MS/MS	By MS/MS	By MS/MS	2	0		3					1	1	1	39.254	26.732	2	2.5797e-05	4472	Nsco_1318_BC_DsbA_WT_sample1_FS_35	145.34	124.82	26619000	0	0	0	11187000	6562900	8869000			1185	490	1096	5953;5954;5955	5532;5533;5534	5532				3
AGLPANQAVR	Unmodified	995.551	0.551228	580	tr|B4E6G8|B4E6G8_BURCJ	yes	yes	0	0	0	0	0	By MS/MS	By MS/MS	By MS/MS				3	0			3	1	1	1				26.704	25.692	2	0.00057344	2385	Nsco_1318_BC_DsbA_T36_WT_sample1_FS_65	96.19	81.408	99621000	24879000	22664000	52078000	0	0	0			1186	580	1097	5956;5957;5958	5535;5536;5537	5535				3
AGLPLAAGATTVNK	Unmodified	1282.72	0.7245	2871	tr|B4EPC5|B4EPC5_BURCJ	yes	yes	0	0	0	0	0	By MS/MS			By MS/MS	By MS/MS	By MS/MS	2.33	0.471		4	2	1			1	2	2	59.646	48.916	2	7.6019e-05	7852	Nsco_1318_BC_DsbA_WT_sample3_FS_35	99.283	92.352	52216000	11709000	0	0	5070000	20423000	15014000			1187	2871	1098	5959;5960;5961;5962;5963;5964	5538;5539;5540;5541;5542;5543;5544;5545	5544				8
AGLPNAVPGMTINK	Oxidation (M)	1397.73	0.733685	1295;1204	tr|B4EAG1|B4EAG1_BURCJ;tr|B4EAU3|B4EAU3_BURCJ	no	no	0	0	0	1	0	By MS/MS		By MS/MS	By MS/MS	By MS/MS	By MS/MS	2	0		7		1		1	2	2	1	60.138	50.178	2	9.6428e-05	7457	Nsco_1318_BC_DsbA_WT_sample2_FS_35	94.66	84.073	127620000	5407400	0	6165500	45010000	45779000	25259000			1188	1204;1295	1099	5965;5966;5967;5968;5969;5970;5971	5546;5547;5548;5549;5550;5551;5552	5550			1119	7
AGLPNAVPGMTINK	Unmodified	1381.74	0.73877	1295;1204	tr|B4EAG1|B4EAG1_BURCJ;tr|B4EAU3|B4EAU3_BURCJ	no	no	0	0	0	0	0	By MS/MS	By MS/MS	By MS/MS	By MS/MS	By MS/MS	By MS/MS	2.33	0.471		6	3	1	1	1	2	2	2	71.933	62.157	2	4.4322e-07	9884	Nsco_1318_BC_DsbA_T36_WT_sample2_FS_45	161.19	139.74	1052000000	69501000	45508000	125750000	265360000	281650000	264210000			1189	1204;1295	1099	5972;5973;5974;5975;5976;5977;5978;5979;5980	5553;5554;5555;5556;5557;5558;5559;5560;5561;5562	5554				10
AGLPVSVPGMTVNR	Unmodified	1396.75	0.749669	1439	tr|B4EBK4|B4EBK4_BURCJ	yes	yes	0	0	0	0	0			By matching	By MS/MS		By matching	2.25	0.433		3	1			1	1		2	83.931	71.249	2	0.028416	12378	Nsco_1318_BC_DsbA_WT_sample1_FS_35	39.266	39.266	14786000	0	0	6575200	1271700	0	6938900			1190	1439	1100	5981;5982;5983;5984	5563	5563				1
AGLQGLHIGIPK	Unmodified	1202.71	0.713542	209	sp|B4E9M9|SYR_BURCJ	yes	yes	0	0	0	0	0						By MS/MS	2	0		1							1	75.57	62.137	2	0.0036174	10497	Nsco_1318_BC_DsbA_WT_sample3_FS_35	81.915	70.425	9703300	0	0	0	0	0	9703300			1191	209	1101	5985	5564	5564				1
AGLQPGDVILSVNGSPVADSTSLPAQIANLKPGSK	Unmodified	3400.82	0.820198	1124	tr|B4EA13|B4EA13_BURCJ	yes	yes	0	0	0	0	1					By MS/MS	By MS/MS	2	0		2						1	1	107.84	89.571	3	0.0026003	15468	Nsco_1318_BC_DsbA_WT_sample3_FS_35	68.304	65.526	56401000	0	0	0	0	13266000	43135000			1192	1124	1102	5986;5987	5565;5566;5567	5567				3
AGLSAGDTLIAVDGLR	Unmodified	1527.83	0.825671	660	tr|B4E6W3|B4E6W3_BURCJ	yes	yes	0	0	0	0	0						By MS/MS	2	0		1							1	99.843	81.698	2	0.019343	14295	Nsco_1318_BC_DsbA_WT_sample3_FS_35	104.87	73.435	0	0	0	0	0	0	0			1193	660	1103	5988	5568	5568				1
AGLSPAPGAAAAAALPGAGGAGADFGLGGFAER	Unmodified	2795.4	0.399091	800	tr|B4E816|B4E816_BURCJ	yes	yes	0	0	0	0	0		By MS/MS					1	0	1				1					96.98	97.325	2	0.0013668	8707	Nsco_1318_BC_DsbA_T36_WT_sample2_FS_25	78.794	71.736	1134000	0	1134000	0	0	0	0			1194	800	1104	5989	5569	5569				1
AGLTADDVEFGGGNPPGLLR	Unmodified	1954.97	0.974854	1973	tr|B4EF30|B4EF30_BURCJ	yes	yes	0	0	0	0	0	By MS/MS	By MS/MS	By MS/MS	By MS/MS	By MS/MS	By matching	1.38	0.484	5	3		1	1	1	2	2	1	93.828	82.006	2	4.7646e-12	6881	Nsco_1318_BC_DsbA_T36_WT_sample3_FS_25	246.51	219.99	135980000	7124400	5513600	9634200	45870000	27681000	40162000			1195	1973	1105	5990;5991;5992;5993;5994;5995;5996;5997	5570;5571;5572;5573;5574;5575	5572				6
AGLTVIPFGGGQTEK	Unmodified	1473.78	0.782744	702	tr|B4E7B5|B4E7B5_BURCJ	yes	yes	0	0	0	0	0				By MS/MS	By MS/MS	By MS/MS	2	0		3					1	1	1	87.514	69.811	2	0.0025627	12188	Nsco_1318_BC_DsbA_WT_sample1_FS_35	78.903	71.531	44558000	0	0	0	15609000	11632000	17317000			1196	702	1106	5998;5999;6000	5576;5577;5578	5576				3
AGLVFNPATPLNYLDHVMDR	Unmodified	2242.12	0.120473	700	tr|B4E7B2|B4E7B2_BURCJ	yes	yes	0	0	0	0	0	By MS/MS	By MS/MS	By MS/MS				3	0			3	1	1	1				105.68	103.8	3	3.1933e-09	11320	Nsco_1318_BC_DsbA_T36_WT_sample1_FS_65	123.59	115.41	20883000	6113000	10808000	3961600	0	0	0			1197	700	1107	6001;6002;6003	5579;5580;5581	5579				3
AGLVGADGATHAGAYDLAFMR	Unmodified	2062.99	0.989459	357	sp|B4EN29|DXS_BURCJ	yes	yes	0	0	0	0	0	By MS/MS	By MS/MS	By MS/MS	By MS/MS	By MS/MS	By MS/MS	1	0	6			1	1	1	1	1	1	83.525	74.782	2	1.2298e-12	5426	Nsco_1318_BC_DsbA_T36_WT_sample3_FS_25	172.1	157.85	19437000	2003500	1769300	2728600	2717100	2037900	8180400			1198	357	1108	6004;6005;6006;6007;6008;6009	5582;5583;5584;5585;5586;5587	5584				6
AGMGIGLVPK	Unmodified	941.537	0.536823	2890	tr|B4EPH4|B4EPH4_BURCJ	yes	yes	0	0	0	0	0	By MS/MS	By MS/MS	By MS/MS	By MS/MS	By MS/MS		2.4	0.49		3	2	1	1	1	1	1		58.134	54.836	2	0.0068461	9997	Nsco_1318_BC_DsbA_WT_sample2_FS_45	74.127	63.713	4115200	865070	667360	734120	0	1848600	0			1199	2890	1109	6010;6011;6012;6013;6014	5588;5589;5590;5591;5592	5592				5
AGMHGFTK	Unmodified	847.401	0.401058	1296	tr|B4EAU4|B4EAU4_BURCJ	yes	yes	0	0	0	0	0	By MS/MS	By MS/MS	By MS/MS	By MS/MS	By MS/MS	By MS/MS	2.5	0.5		3	3	1	1	1	1	1	1	23.423	17.46	2	3.5117e-05	1506	Nsco_1318_BC_DsbA_T36_WT_sample3_FS_45	153.73	153.73	177200000	25932000	8212600	30439000	47984000	41957000	22675000			1200	1296	1110	6015;6016;6017;6018;6019;6020	5593;5594;5595;5596;5597;5598	5595				6
AGMHGFTK	Oxidation (M)	863.396	0.395972	1296	tr|B4EAU4|B4EAU4_BURCJ	yes	yes	0	0	0	1	0	By MS/MS	By matching	By MS/MS				3	0			5	2	1	2				19.53	18.293	2	0.0096635	792	Nsco_1318_BC_DsbA_T36_WT_sample1_FS_65	64.757	54.451	26543000	13149000	3303600	10090000	0	0	0			1201	1296	1110	6021;6022;6023;6024;6025	5599;5600;5601;5602	5599			1207	2
AGMIFTIEPMINAGK	Unmodified	1591.81	0.810221	1579	tr|B4ECN2|B4ECN2_BURCJ	yes	yes	0	0	0	0	0			By MS/MS	By MS/MS	By MS/MS	By MS/MS	1.75	0.433	1	3				1	1	1	1	108	88.791	2	6.2069e-05	15504	Nsco_1318_BC_DsbA_WT_sample2_FS_35	106.62	91.231	404750000	0	0	0	206940000	45399000	152410000			1202	1579	1111	6026;6027;6028;6029	5603;5604;5605;5606	5605				4
AGMIFTIEPMINAGK	Oxidation (M)	1607.81	0.805135	1579	tr|B4ECN2|B4ECN2_BURCJ	yes	yes	0	0	0	1	0				By MS/MS			2	0		1					1			103.1	81.914	2	5.4104e-05	14331	Nsco_1318_BC_DsbA_WT_sample1_FS_35	108.31	91.935	64050000	0	0	0	64050000	0	0			1203	1579	1111	6030	5607	5607			1444	1
AGMIFTIEPMINAGKR	Unmodified	1747.91	0.911332	1579	tr|B4ECN2|B4ECN2_BURCJ	yes	yes	0	0	0	0	1		By MS/MS	By MS/MS	By matching	By MS/MS	By MS/MS	1.5	0.5	3	3			1	1	1	1	2	91.892	79.178	2	2.8073e-05	6045	Nsco_1318_BC_DsbA_T36_WT_sample3_FS_25	132.78	110.58	76782000	0	713720	1966400	31162000	16474000	26465000			1204	1579	1112	6031;6032;6033;6034;6035;6036	5608;5609;5610;5611	5609				3
AGMPYVNAR	Oxidation (M)	993.47	0.4702	278	sp|B4ECN1|RS2_BURCJ	yes	yes	0	0	0	1	0	By MS/MS	By MS/MS	By MS/MS	By MS/MS	By MS/MS	By MS/MS	2.6	0.49		6	9	3	4	4	1	1	2	29.067	25.731	2	0.00034122	2046	Nsco_1318_BC_DsbA_WT_sample1_FS_45	110.34	97.848	919220000	81639000	200490000	236120000	156500000	139670000	104800000			1205	278	1113	6037;6038;6039;6040;6041;6042;6043;6044;6045;6046;6047;6048;6049;6050;6051	5612;5613;5614;5615;5616;5617;5618;5619;5620;5621;5622;5623;5624;5625	5622			327	14
AGMPYVNAR	Unmodified	977.475	0.475285	278	sp|B4ECN1|RS2_BURCJ	yes	yes	0	0	0	0	0	By MS/MS	By MS/MS	By MS/MS	By MS/MS	By MS/MS	By MS/MS	2.5	0.5		5	5	2	1	2	1	2	2	38.361	34.557	2	0.00029131	5498	Nsco_1318_BC_DsbA_WT_sample2_FS_45	115.78	96.074	5956000000	610440000	1191400000	1093700000	2157100000	0	903340000			1206	278	1113	6052;6053;6054;6055;6056;6057;6058;6059;6060;6061	5626;5627;5628;5629;5630;5631;5632;5633;5634;5635;5636;5637;5638	5635				13
AGMQFMGDWAK	Unmodified	1240.54	0.536899	1470	tr|B4EBS5|B4EBS5_BURCJ	yes	yes	0	0	0	0	0				By MS/MS	By MS/MS		2	0		2					1	1		87.722	69.387	2	0.00021788	12056	Nsco_1318_BC_DsbA_WT_sample1_FS_35	102.06	97.096	5675400	0	0	0	3898100	1777300	0			1207	1470	1114	6062;6063	5639;5640	5639				2
AGMSSSPLWR	Oxidation (M)	1106.52	0.517878	83	sp|B4E5C1|RL4_BURCJ	yes	yes	0	0	0	1	0	By MS/MS	By MS/MS	By MS/MS	By MS/MS	By MS/MS	By MS/MS	2.48	0.499		11	10	3	3	3	5	4	3	48.37	40.451	2	1.8174e-06	5745	Nsco_1318_BC_DsbA_WT_sample2_FS_45	205.36	183.27	1342700000	526060000	172460000	134050000	289310000	140530000	80309000			1208	83	1115	6064;6065;6066;6067;6068;6069;6070;6071;6072;6073;6074;6075;6076;6077;6078;6079;6080;6081;6082;6083;6084	5641;5642;5643;5644;5645;5646;5647;5648;5649;5650;5651;5652;5653;5654;5655;5656;5657;5658;5659;5660;5661;5662	5658			65	22
AGMSSSPLWR	Unmodified	1090.52	0.522964	83	sp|B4E5C1|RL4_BURCJ	yes	yes	0	0	0	0	0	By MS/MS	By MS/MS	By MS/MS	By MS/MS	By MS/MS	By MS/MS	2.33	0.471		6	3	1	1	1	2	2	2	58.247	49.484	2	1.3649e-06	8565	Nsco_1318_BC_DsbA_WT_sample1_FS_45	218.06	192.5	3089300000	1440100000	284110000	268640000	413250000	518650000	164590000			1209	83	1115	6085;6086;6087;6088;6089;6090;6091;6092;6093	5663;5664;5665;5666;5667;5668;5669;5670;5671;5672	5667				10
AGMSVGAFVAQIR	Unmodified	1305.69	0.686341	1705	tr|B4EDD2|B4EDD2_BURCJ	yes	yes	0	0	0	0	0						By MS/MS	2	0		1							1	96.615	78.671	2	0.073657	13815	Nsco_1318_BC_DsbA_WT_sample3_FS_35	25.437	22.458	2768600	0	0	0	0	0	2768600			1210	1705	1116	6094	5673	5673				1
AGMVAVDDTTIDYLK	Unmodified	1610.79	0.786174	2026	tr|B4EFJ1|B4EFJ1_BURCJ	yes	yes	0	0	0	0	0				By MS/MS	By MS/MS	By MS/MS	2	0		3					1	1	1	94.878	75.819	2	5.9349e-05	13572	Nsco_1318_BC_DsbA_WT_sample2_FS_35	105.2	92.167	43530000	0	0	0	17313000	9879100	16339000			1211	2026	1117	6095;6096;6097	5674;5675;5676	5675				2
AGNPLVQDIVTHWGEWR	Unmodified	1976.99	0.985694	2449	tr|B4EJQ5|B4EJQ5_BURCJ	yes	yes	0	0	0	0	0	By MS/MS	By MS/MS	By MS/MS				3	0			3	1	1	1				95.186	93.607	3	1.9237e-05	11112	Nsco_1318_BC_DsbA_T36_WT_sample3_FS_65	92.211	90.677	5009700	1221400	1243900	2544300	0	0	0			1212	2449	1118	6098;6099;6100	5677;5678;5679	5679				3
AGNSLPTAPLLAFNLSHAQAR	Unmodified	2148.14	0.143985	1966	tr|B4EF13|B4EF13_BURCJ	yes	yes	0	0	0	0	0	By MS/MS	By MS/MS	By MS/MS		By MS/MS	By MS/MS	1.29	0.452	5	2		1	1	1		2	2	92.717	82.018	2;3	5.1517e-06	7169	Nsco_1318_BC_DsbA_WT_sample3_FS_25	102.73	102.1	15627000	1729400	1798500	1465200	0	5434400	5199800			1213	1966	1119	6101;6102;6103;6104;6105;6106;6107	5680;5681;5682;5683;5684;5685;5686	5685				7
AGNTLPIR	Unmodified	840.482	0.481751	85	sp|B4E5C3|RL2_BURCJ	yes	yes	0	0	0	0	0	By MS/MS	By MS/MS	By MS/MS				3	0			3	1	1	1				30.753	29.942	2	0.00010059	3017	Nsco_1318_BC_DsbA_T36_WT_sample3_FS_65	185.42	115.99	102750000	20549000	40767000	41437000	0	0	0			1214	85	1120	6108;6109;6110	5687;5688;5689	5689				3
AGNVQAITQDGPK	Unmodified	1297.66	0.662628	941	tr|B4E8U1|B4E8U1_BURCJ	yes	yes	0	0	0	0	0	By matching	By MS/MS	By MS/MS	By MS/MS	By MS/MS	By MS/MS	2.5	0.5		3	3	1	1	1	1	1	1	33.346	28.084	2	1.5145e-07	3918	Nsco_1318_BC_DsbA_WT_sample1_FS_45	187.99	164	127440000	15731000	5727600	12295000	37662000	28171000	27851000			1215	941	1121	6111;6112;6113;6114;6115;6116	5690;5691;5692;5693;5694	5692				5
AGPAANGATGPPPAAWR	Unmodified	1560.78	0.779724	1852	tr|B4EEB9|B4EEB9_BURCJ	yes	yes	0	0	0	0	0				By MS/MS			2	0		1					1			54.093	39.847	2	0.0050792	6614	Nsco_1318_BC_DsbA_WT_sample1_FS_35	89.805	63.207	1320300	0	0	0	1320300	0	0			1216	1852	1122	6117	5695	5695				1
AGPAPEPAAWGGVR	Unmodified	1334.67	0.673134	2948	tr|B4EPX5|B4EPX5_BURCJ	yes	yes	0	0	0	0	0	By MS/MS	By MS/MS	By MS/MS	By MS/MS	By MS/MS	By MS/MS	2.33	0.471		6	3	1	1	1	2	2	2	57.13	48.457	2	2.8373e-12	7277	Nsco_1318_BC_DsbA_T36_WT_sample2_FS_45	215.72	209.75	2031900000	95623000	135330000	351010000	412080000	487230000	550670000			1217	2948	1123	6118;6119;6120;6121;6122;6123;6124;6125;6126	5696;5697;5698;5699;5700;5701;5702;5703;5704;5705;5706;5707;5708	5697				13
AGPLPVSVVFPTGR	Unmodified	1395.79	0.787435	2647	tr|B4ELU7|B4ELU7_BURCJ	yes	yes	0	0	0	0	0						By MS/MS	2	0		1							1	103.15	85.004	2	6.2595e-05	14796	Nsco_1318_BC_DsbA_WT_sample3_FS_35	103.22	95.941	23956000	0	0	0	0	0	23956000			1218	2647	1124	6127	5709	5709				1
AGPVDDQAVNLPQR	Unmodified	1478.75	0.747755	735	tr|B4E7J0|B4E7J0_BURCJ	yes	yes	0	0	0	0	0						By MS/MS	2	0		1							1	54.033	43.708	2	0.015084	6909	Nsco_1318_BC_DsbA_WT_sample3_FS_35	76.228	60.962	1517000	0	0	0	0	0	1517000			1219	735	1125	6128	5710	5710				0
AGQAAIAPSLQLR	Unmodified	1294.74	0.735734	1690	tr|B4ED96|B4ED96_BURCJ	yes	yes	0	0	0	0	0				By MS/MS	By MS/MS	By MS/MS	2.25	0.433		3	1				1	1	2	70.606	55.944	2	1.8622e-08	9382	Nsco_1318_BC_DsbA_WT_sample3_FS_35	192.26	187.65	75662000	0	0	0	10032000	23102000	42528000			1220	1690	1126	6129;6130;6131;6132	5711;5712;5713	5713				3
AGQADVHWGF	Unmodified	1086.49	0.488293	1067	tr|B4E9N0|B4E9N0_BURCJ	yes	yes	0	0	0	0	0	By matching	By matching	By MS/MS				2	0		3		1	1	1				60.686	61.791	2	0.056679	9275	Nsco_1318_BC_DsbA_T36_WT_sample3_FS_45	38.419	29.46	2192800	1373400	219580	599790	0	0	0			1221	1067	1127	6133;6134;6135	5714	5714				1
AGQALPSER	Unmodified	927.477	0.477394	2664	tr|B4ELZ4|B4ELZ4_BURCJ	yes	yes	0	0	0	0	0					By MS/MS		2	0		1						1		25.564	13.591	2	0.012662	1875	Nsco_1318_BC_DsbA_WT_sample2_FS_35	60.478	49.649	787840	0	0	0	0	787840	0			1222	2664	1128	6136	5715	5715				1
AGQANDIGHAAAR	Unmodified	1250.61	0.611596	1603	tr|B4ECR4|B4ECR4_BURCJ	yes	yes	0	0	0	0	0	By MS/MS	By matching	By MS/MS	By MS/MS	By MS/MS		2.6	0.49		2	3	1	1	1	1	1		20.155	14.539	2;3	5.1148e-12	1194	Nsco_1318_BC_DsbA_WT_sample1_FS_35	284.73	241.64	9258200	2206800	176310	405540	4218400	2251100	0			1223	1603	1129	6137;6138;6139;6140;6141	5716;5717;5718;5719	5718				4
AGQCIDAELLPADLAR	Unmodified	1711.86	0.856319	458	tr|B4E5T2|B4E5T2_BURCJ	yes	yes	0	0	0	0	0	By MS/MS	By MS/MS	By MS/MS	By MS/MS	By MS/MS	By MS/MS	1.14	0.35	6	1		1	1	1	1	2	1	89.905	79.428	2	5.4495e-07	6395	Nsco_1318_BC_DsbA_T36_WT_sample1_FS_25	154.28	126.54	70539000	8934700	3871600	10115000	17957000	18311000	11349000			1224	458	1130	6142;6143;6144;6145;6146;6147;6148	5720;5721;5722;5723;5724;5725	5720				6
AGQELNVTQSAVSR	Unmodified	1458.74	0.74267	2962	tr|B4EPZ1|B4EPZ1_BURCJ	yes	yes	0	0	0	0	0				By MS/MS	By MS/MS	By MS/MS	2	0		3					1	1	1	45.674	33.15	2	1.013e-13	5422	Nsco_1318_BC_DsbA_WT_sample2_FS_35	221.6	214.22	67035000	0	0	0	11487000	22830000	32718000			1225	2962	1131	6149;6150;6151	5726;5727;5728	5727				3
AGQFDHVVISAAK	Unmodified	1341.7	0.704099	731	tr|B4E7H9|B4E7H9_BURCJ	yes	yes	0	0	0	0	0	By MS/MS	By MS/MS	By MS/MS	By MS/MS	By MS/MS	By MS/MS	2.56	0.497		4	5	1	1	1	3	1	2	47.48	39.03	2	4.3927e-09	6792	Nsco_1318_BC_DsbA_WT_sample2_FS_45	240.52	206.13	1365000000	238500000	97873000	299980000	302820000	197630000	228220000			1226	731	1132	6152;6153;6154;6155;6156;6157;6158;6159;6160	5729;5730;5731;5732;5733;5734;5735;5736;5737;5738	5734				9
AGQLDIHAYLCAMLTPLAK	Unmodified	2085.08	0.0751026	1724	tr|B4EDH9|B4EDH9_BURCJ	yes	yes	0	0	0	0	0			By MS/MS	By MS/MS	By MS/MS		1	0	3					1	1	1		109.27	97.235	2	1.0653e-11	11729	Nsco_1318_BC_DsbA_T36_WT_sample3_FS_25	223.26	211.82	23236000	0	0	10941000	10183000	2111800	0			1227	1724	1133	6161;6162;6163	5739;5740;5741	5739				2
AGQLGIPTVLVER	Unmodified	1351.78	0.78235	1862	tr|B4EEF2|B4EEF2_BURCJ	yes	yes	0	0	0	0	0		By MS/MS	By MS/MS	By MS/MS	By MS/MS	By MS/MS	2.29	0.452		5	2		1	1	2	1	2	89.953	76.14	2	4.3368e-05	13427	Nsco_1318_BC_DsbA_WT_sample3_FS_35	113.63	106.06	75729000	0	2096200	11001000	24107000	13371000	25153000			1228	1862	1134	6164;6165;6166;6167;6168;6169;6170	5742;5743;5744;5745;5746;5747	5747				6
AGQLPYLR	Unmodified	916.513	0.513051	1635	tr|B4ECX9|B4ECX9_BURCJ	yes	yes	0	0	0	0	0	By MS/MS	By MS/MS	By MS/MS				2	0		3		1	1	1				45.223	45.726	2	0.00069328	6655	Nsco_1318_BC_DsbA_T36_WT_sample2_FS_45	148.07	87.275	47229000	19194000	9919400	18115000	0	0	0			1229	1635	1135	6171;6172;6173	5748;5749;5750	5749				3
AGQMDFDIVIASPDTMR	2 Oxidation (M)	1897.86	0.854999	74	sp|B4E5A9|RL1_BURCJ	yes	yes	0	0	0	2	0	By MS/MS	By MS/MS	By MS/MS	By MS/MS	By MS/MS	By MS/MS	1.36	0.48	16	9		3	3	3	7	5	4	88.997	77.837	2	1.5857e-09	14285	Nsco_1318_BC_DsbA_WT_sample1_FS_35	180.61	165.94	816730000	13030000	21035000	43033000	378210000	180080000	181340000			1230	74	1136	6174;6175;6176;6177;6178;6179;6180;6181;6182;6183;6184;6185;6186;6187;6188;6189;6190;6191;6192;6193;6194;6195;6196;6197;6198	5751;5752;5753;5754;5755;5756;5757;5758;5759;5760;5761;5762;5763;5764;5765;5766	5757			42;43	15
AGQMDFDIVIASPDTMR	Oxidation (M)	1881.86	0.860084	74	sp|B4E5A9|RL1_BURCJ	yes	yes	0	0	0	1	0	By MS/MS	By MS/MS	By MS/MS	By MS/MS	By MS/MS	By MS/MS	1.31	0.462	18	8		3	3	4	6	5	5	92.518	81.95	2	1.1404e-22	6545	Nsco_1318_BC_DsbA_T36_WT_sample3_FS_25	276.12	246.82	3113300000	22456000	35543000	68383000	1513200000	597430000	876240000			1231	74	1136	6199;6200;6201;6202;6203;6204;6205;6206;6207;6208;6209;6210;6211;6212;6213;6214;6215;6216;6217;6218;6219;6220;6221;6222;6223;6224	5767;5768;5769;5770;5771;5772;5773;5774;5775;5776;5777;5778;5779;5780;5781;5782;5783;5784;5785;5786;5787;5788;5789;5790;5791;5792;5793;5794;5795;5796	5773			42;43	29
AGQMDFDIVIASPDTMR	Unmodified	1865.87	0.865169	74	sp|B4E5A9|RL1_BURCJ	yes	yes	0	0	0	0	0	By MS/MS	By MS/MS	By MS/MS	By MS/MS	By MS/MS	By MS/MS	1.38	0.487	8	5		1	2	2	3	3	2	102.3	90.729	2	3.132e-19	8241	Nsco_1318_BC_DsbA_T36_WT_sample3_FS_25	249.75	240.32	3067100000	8583000	32885000	27602000	30508000	2062500000	904950000			1232	74	1136	6225;6226;6227;6228;6229;6230;6231;6232;6233;6234;6235;6236;6237	5797;5798;5799;5800;5801;5802;5803;5804;5805;5806	5799				9
AGQNLARMLEQEGISYVALDLDPDR	Unmodified	2773.37	0.370493	1286	tr|B4EAT0|B4EAT0_BURCJ	yes	yes	0	0	0	0	1					By MS/MS		3	0			1					1		88.184	70.376	3	0.080135	12869	Nsco_1318_BC_DsbA_WT_sample2_FS_45	6.5042	6.5042	1027000	0	0	0	0	1027000	0			1233	1286	1137	6238	5807	5807				1
AGQPAAWVHFPDTPLREPVLHR	Unmodified	2493.3	0.302946	2446	tr|B4EJP8|B4EJP8_BURCJ	yes	yes	0	0	0	0	1			By MS/MS				2	0		1				1				71.793	72.552	3	0.003322	11340	Nsco_1318_BC_DsbA_T36_WT_sample3_FS_45	71.174	63.182	2699900	0	0	2699900	0	0	0			1234	2446	1138	6239	5808	5808				1
AGQPLALFNVWDAGSAR	Unmodified	1771.9	0.900567	2563	tr|B4EL08|B4EL08_BURCJ	yes	yes	0	0	0	0	0	By MS/MS	By matching	By matching			By MS/MS	1.25	0.433	3	1		1	1	1			1	98.776	94.475	2	0.0031211	9477	Nsco_1318_BC_DsbA_T36_WT_sample1_FS_25	72.496	69.24	276170000	701390	218520	365340	0	0	274890000			1235	2563	1139	6240;6241;6242;6243	5809;5810	5809				2
AGQPLTLR	Unmodified	854.497	0.497401	1114	tr|B4EA00|B4EA00_BURCJ	yes	yes	0	0	0	0	0	By matching	By MS/MS	By MS/MS				3	0			3	1	1	1				31.645	30.833	2	9.3659e-05	3167	Nsco_1318_BC_DsbA_T36_WT_sample2_FS_65	168.45	119.69	97639000	21747000	31897000	43994000	0	0	0			1236	1114	1140	6244;6245;6246	5811;5812	5811				2
AGQPLTLRR	Unmodified	1010.6	0.598512	1114	tr|B4EA00|B4EA00_BURCJ	yes	yes	0	0	0	0	1				By MS/MS	By MS/MS		2	0		2					1	1		31.501	19.029	2	0.00237	2795	Nsco_1318_BC_DsbA_WT_sample1_FS_35	95.909	70.987	0	0	0	0	0	0	0			1237	1114	1141	6247;6248	5813;5814	5813				2
AGQVQFR	Unmodified	804.424	0.424236	74	sp|B4E5A9|RL1_BURCJ	yes	yes	0	0	0	0	0	By MS/MS	By MS/MS	By MS/MS	By MS/MS	By MS/MS	By MS/MS	2.5	0.5		4	4	1	2	1	2	1	1	26.384	21.244	2	1.2414e-05	2316	Nsco_1318_BC_DsbA_WT_sample3_FS_45	172.15	146.59	1713900000	181260000	330370000	301040000	271370000	306520000	323330000			1238	74	1142	6249;6250;6251;6252;6253;6254;6255;6256	5815;5816;5817;5818;5819;5820;5821;5822;5823;5824;5825	5825				11
AGQVQFRVDK	Unmodified	1146.61	0.614556	74	sp|B4E5A9|RL1_BURCJ	yes	yes	0	0	0	0	1	By MS/MS	By MS/MS	By MS/MS	By MS/MS	By MS/MS	By MS/MS	2.33	0.471		6	3	1	1	1	2	2	2	31.829	24.081	2	6.1294e-07	2919	Nsco_1318_BC_DsbA_T36_WT_sample1_FS_45	242.83	205.02	999710000	96270000	128330000	97861000	158290000	210830000	308140000			1239	74	1143	6257;6258;6259;6260;6261;6262;6263;6264;6265	5826;5827;5828;5829;5830;5831;5832;5833;5834;5835;5836	5826				11
AGQYNGTIFHR	Unmodified	1262.62	0.615619	1672	tr|B4ED75|B4ED75_BURCJ	yes	yes	0	0	0	0	0	By MS/MS	By MS/MS	By MS/MS	By MS/MS	By MS/MS	By MS/MS	2.33	0.471		6	3	1	1	1	2	2	2	37.439	29.734	2	6.3667e-07	4728	Nsco_1318_BC_DsbA_WT_sample2_FS_45	245.38	188.73	561490000	221340000	35090000	45556000	86407000	120010000	53083000			1240	1672	1144	6266;6267;6268;6269;6270;6271;6272;6273;6274	5837;5838;5839;5840;5841;5842;5843;5844;5845	5843				8
AGRFDDEIVPVSIPQR	Unmodified	1797.94	0.937347	1295	tr|B4EAU3|B4EAU3_BURCJ	yes	yes	0	0	0	0	1					By MS/MS		2	0		1						1		83.888	66.603	2	1.074e-13	11836	Nsco_1318_BC_DsbA_WT_sample2_FS_35	190.37	163.27	0	0	0	0	0	0	0			1241	1295	1145	6275	5846	5846				1
AGRFDDEIVPVSIPQRK	Unmodified	1926.03	0.0323098	1295	tr|B4EAU3|B4EAU3_BURCJ	yes	yes	0	0	0	0	2	By MS/MS	By MS/MS	By MS/MS	By MS/MS		By MS/MS	2.5	0.5		4	4	1	3	1	1		2	63.733	58.072	3;4	2.7232e-07	10156	Nsco_1318_BC_DsbA_WT_sample1_FS_45	106.79	99.954	63023000	8552900	4239400	0	26790000	0	23441000			1242	1295	1146	6276;6277;6278;6279;6280;6281;6282;6283	5847;5848;5849;5850;5851;5852	5850				6
AGRGELQIVVNR	Unmodified	1310.74	0.741882	554	tr|B4E6B4|B4E6B4_BURCJ	yes	yes	0	0	0	0	1				By MS/MS	By MS/MS	By MS/MS	2	0		3					1	1	1	49.539	37.082	2	1.0424e-10	6120	Nsco_1318_BC_DsbA_WT_sample2_FS_35	250.92	219.16	16402000	0	0	0	6031700	8225000	2145300			1243	554	1147	6284;6285;6286	5853;5854;5855	5854				3
AGRPPNPINPDVIGK	Unmodified	1543.85	0.847075	1239	tr|B4EAK3|B4EAK3_BURCJ	yes	yes	0	0	0	0	1						By MS/MS	2	0		1							1	54.654	44.329	2	0.042844	7024	Nsco_1318_BC_DsbA_WT_sample3_FS_35	66.262	51.061	1597900	0	0	0	0	0	1597900			1244	1239	1148	6287	5856	5856				0
AGRPPNPINPDVIGKPR	Unmodified	1797	0.000950059	1239	tr|B4EAK3|B4EAK3_BURCJ	yes	yes	0	0	0	0	2	By MS/MS	By MS/MS	By MS/MS	By MS/MS	By MS/MS	By MS/MS	2.29	0.452		5	2	1	1	1	1	1	2	47.735	40.642	3	1.2238e-10	6599	Nsco_1318_BC_DsbA_WT_sample3_FS_45	154.46	145.41	88665000	7742000	11580000	18415000	5954000	7811500	37162000			1245	1239	1149	6288;6289;6290;6291;6292;6293;6294	5857;5858;5859;5860;5861;5862;5863;5864	5864				7
AGSADFALEGIAVGLIR	Unmodified	1658.9	0.89917	191	sp|B4E8S4|LEXA_BURCJ	yes	yes	0	0	0	0	0	By MS/MS						1	0	1			1						103.85	103.85	2	0.0057057	11076	Nsco_1318_BC_DsbA_T36_WT_sample1_FS_25	75.695	61.276	777390	777390	0	0	0	0	0			1246	191	1150	6295	5865	5865				1
AGSGLLTFGNPTSAGVPADIAK	Unmodified	2043.06	0.0636695	261	sp|B4EBT3|GSA_BURCJ	yes	yes	0	0	0	0	0	By MS/MS	By MS/MS	By MS/MS	By MS/MS	By MS/MS	By MS/MS	1	0	7			1	1	2	1	1	1	91.683	83.947	2	9.3383e-25	7300	Nsco_1318_BC_DsbA_WT_sample3_FS_25	236.03	229.87	166950000	23116000	13868000	49570000	26280000	18440000	35677000			1247	261	1151	6296;6297;6298;6299;6300;6301;6302	5866;5867;5868;5869;5870;5871	5871				6
AGSIVGSGTVSNK	Unmodified	1175.61	0.614616	1072	tr|B4E9N6|B4E9N6_BURCJ	yes	yes	0	0	0	0	0	By MS/MS	By MS/MS					2	0		2		1	1					26.175	25.097	2	0.0019093	2632	Nsco_1318_BC_DsbA_T36_WT_sample1_FS_45	87.568	62.009	0	0	0	0	0	0	0			1248	1072	1152	6303;6304	5872;5873	5872				2
AGSLDDLTLDDIDATLNVNVR	Unmodified	2229.11	0.11247	687	tr|B4E730|B4E730_BURCJ	yes	yes	0	0	0	0	0	By matching	By MS/MS	By MS/MS	By MS/MS			1	0	7			2	3	1	1			105.71	103.42	2	1.0794e-24	8265	Nsco_1318_BC_DsbA_WT_sample1_FS_25	322.23	300.18	147540000	5068500	33546000	64761000	44162000	0	0			1249	687	1153	6305;6306;6307;6308;6309;6310;6311	5874;5875;5876;5877;5878	5878				4
AGSMLGSGAVIVMDETR	Oxidation (M)	1708.81	0.812406	427	tr|B4E5L7|B4E5L7_BURCJ	yes	yes	0	0	0	1	0				By MS/MS			2	0		1					1			82.229	63.746	2	0.055344	11051	Nsco_1318_BC_DsbA_WT_sample1_FS_35	48.527	41.502	3310400	0	0	0	3310400	0	0			1250	427	1154	6312	5879	5879			553	0
AGSPFLGQDAGAFLGK	Unmodified	1534.78	0.777993	326	sp|B4EEW4|DAPB_BURCJ	yes	yes	0	0	0	0	0	By MS/MS	By MS/MS	By MS/MS	By MS/MS	By MS/MS	By MS/MS	1.91	0.668	3	6	2	1	2	2	3	2	1	89.607	78.857	2	1.1652e-09	13863	Nsco_1318_BC_DsbA_WT_sample1_FS_35	200.93	190.14	2708400000	28885000	70694000	56766000	1287400000	749250000	515450000			1251	326	1155	6313;6314;6315;6316;6317;6318;6319;6320;6321;6322;6323	5880;5881;5882;5883;5884;5885;5886;5887;5888;5889;5890	5885				11
AGSVMSLLWSATGR	Unmodified	1434.73	0.728934	2464	tr|B4EJU1|B4EJU1_BURCJ	yes	yes	0	0	0	0	0	By MS/MS						2	0		1		1						94.043	92.088	2	0.00053055	15197	Nsco_1318_BC_DsbA_T36_WT_sample1_FS_45	96.229	85.4	0	0	0	0	0	0	0			1252	2464	1156	6324	5891	5891				1
AGSYVTVRDLIEWSGGAAAGQEAAPDLIDEATITR	Unmodified	3602.79	0.785269	209	sp|B4E9M9|SYR_BURCJ	yes	yes	0	0	0	0	1			By MS/MS				3	0			1			1				43.696	44.559	6	0.079134	5254	Nsco_1318_BC_DsbA_T36_WT_sample3_FS_65	8.4047	5.8655	289650	0	0	289650	0	0	0			1253	209	1157	6325	5892	5892				0
AGTAAEQVGVALNGLNAR	Unmodified	1710.9	0.901296	1080	tr|B4E9P9|B4E9P9_BURCJ	yes	yes	0	0	0	0	0						By MS/MS	2	0		1							1	80.7	64.961	2	1.4875e-36	11254	Nsco_1318_BC_DsbA_WT_sample3_FS_35	334.52	323.91	63994000	0	0	0	0	0	63994000			1254	1080	1158	6326	5893	5893				1
AGTDETWDR	Unmodified	1049.44	0.441402	160	sp|B4E7I6|SYT_BURCJ	yes	yes	0	0	0	0	0				By MS/MS		By MS/MS	3	0			2				1		1	30.165	19.574	2	0.0076231	2657	Nsco_1318_BC_DsbA_WT_sample1_FS_45	78.149	61.946	12251000	0	0	0	4305800	0	7945700			1255	160	1159	6327;6328	5894;5895	5894				2
AGTDVLLIGDSLGNVLQGHTTTLPVSLDDIAYHTACVAR	Unmodified	4063.07	0.0684439	1728	tr|B4EDI3|B4EDI3_BURCJ	yes	yes	0	0	0	0	0			By MS/MS	By MS/MS			1.5	0.5	1	1				1	1			109.21	98.814	3;4	2.6409e-43	11958	Nsco_1318_BC_DsbA_T36_WT_sample3_FS_25	251.04	245.95	161120000	0	0	114690000	46430000	0	0			1256	1728	1160	6329;6330	5896;5897;5898	5896				3
AGTFESGVYHMTAR	Unmodified	1525.7	0.698362	1608	tr|B4ECS3|B4ECS3_BURCJ	yes	yes	0	0	0	0	0	By matching	By matching	By MS/MS		By MS/MS	By MS/MS	2.33	0.471		4	2	1	1	1		1	2	47.874	42.262	2	3.9303e-12	7012	Nsco_1318_BC_DsbA_WT_sample3_FS_45	228.39	208.95	101880000	3471600	5210100	9128000	0	9251100	74818000			1257	1608	1161	6331;6332;6333;6334;6335;6336	5899;5900;5901;5902	5902				4
AGTFIQGMR	Oxidation (M)	995.486	0.48585	173	sp|B4E7Y8|ARGB_BURCJ	yes	yes	0	0	0	1	0	By MS/MS	By MS/MS	By MS/MS	By MS/MS	By MS/MS	By MS/MS	2.55	0.498		5	6	1	2	2	2	2	2	39.382	32.999	2	8.339e-05	6432	Nsco_1318_BC_DsbA_WT_sample3_FS_45	140.98	116.06	107900000	3894200	14458000	14679000	21891000	25808000	27171000			1258	173	1162	6337;6338;6339;6340;6341;6342;6343;6344;6345;6346;6347	5903;5904;5905;5906;5907;5908;5909;5910;5911;5912	5912			180	6
AGTFIQGMR	Unmodified	979.491	0.490935	173	sp|B4E7Y8|ARGB_BURCJ	yes	yes	0	0	0	0	0				By MS/MS	By matching	By MS/MS	3	0			3				1	1	1	52.713	40.05	2	4.9142e-05	6431	Nsco_1318_BC_DsbA_WT_sample3_FS_45	166.05	140.31	10927000	0	0	0	3551700	2770000	4604900			1259	173	1162	6348;6349;6350	5913;5914	5914				2
AGTGGDESALFAGDLLR	Unmodified	1648.81	0.805664	153	sp|B4E6U6|RF1_BURCJ	yes	yes	0	0	0	0	0				By MS/MS			2	0		1					1			104.4	83.339	2	0.0010516	14532	Nsco_1318_BC_DsbA_WT_sample1_FS_35	110.29	82.125	0	0	0	0	0	0	0			1260	153	1163	6351	5915	5915				1
AGTGGFGTTTDVAVLWPPAR	Unmodified	1973	0.000675287	2645	tr|B4ELT9|B4ELT9_BURCJ	yes	yes	0	0	0	0	0	By MS/MS	By MS/MS	By MS/MS	By MS/MS	By MS/MS	By matching	1.11	0.314	8	1		1	2	3	1	1	1	95.364	88.756	2	5.0845e-24	8015	Nsco_1318_BC_DsbA_T36_WT_sample3_FS_25	276.18	253.46	833340000	148770000	62996000	151890000	124350000	21322000	324020000			1261	2645	1164	6352;6353;6354;6355;6356;6357;6358;6359;6360	5916;5917;5918;5919;5920;5921;5922;5923;5924;5925	5921				9
AGTGVIAGGPMR	Oxidation (M)	1101.56	0.560078	99	sp|B4E5D7|RS5_BURCJ	yes	yes	0	0	0	1	0	By MS/MS	By MS/MS	By MS/MS	By MS/MS	By MS/MS	By MS/MS	2.32	0.465		13	6	2	2	2	5	4	4	33.69	26.597	2	8.8229e-06	2879	Nsco_1318_BC_DsbA_WT_sample1_FS_35	154.75	120.44	731360000	203770000	35485000	71827000	207890000	148650000	63742000			1262	99	1165	6361;6362;6363;6364;6365;6366;6367;6368;6369;6370;6371;6372;6373;6374;6375;6376;6377;6378;6379	5926;5927;5928;5929;5930;5931;5932;5933;5934;5935;5936;5937;5938;5939;5940;5941;5942;5943;5944	5932			90	19
AGTGVIAGGPMR	Unmodified	1085.57	0.565163	99	sp|B4E5D7|RS5_BURCJ	yes	yes	0	0	0	0	0	By MS/MS	By MS/MS	By MS/MS	By MS/MS	By MS/MS	By MS/MS	2.33	0.471		6	3	1	1	1	2	2	2	40.057	33.714	2	2.5453e-08	5295	Nsco_1318_BC_DsbA_WT_sample2_FS_35	182.29	140.86	2276200000	615150000	80765000	223400000	607180000	629060000	120620000			1263	99	1165	6380;6381;6382;6383;6384;6385;6386;6387;6388	5945;5946;5947;5948;5949;5950;5951;5952;5953	5950				9
AGTIQAATTQIGDGVAAGSK	Unmodified	1815.93	0.932655	2315	tr|B4EIH4|B4EIH4_BURCJ	yes	yes	0	0	0	0	0				By MS/MS	By MS/MS	By MS/MS	2	0		3					1	1	1	65.526	52	2	1.6876e-20	8530	Nsco_1318_BC_DsbA_WT_sample1_FS_35	250.89	240.05	48322000	0	0	0	26969000	15092000	6260800			1264	2315	1166	6389;6390;6391	5954;5955;5956	5954				3
AGTIVWNGPVGVFEFDQFGNGTK	Unmodified	2439.19	0.18591	1134	tr|B4EA25|B4EA25_BURCJ	yes	yes	0	0	0	0	0	By MS/MS	By MS/MS	By MS/MS				1	0	4			1	2	1				105.08	105.28	2	7.6408e-30	11488	Nsco_1318_BC_DsbA_T36_WT_sample3_FS_25	276.59	263.17	16891000	1869700	3259100	11762000	0	0	0			1265	1134	1167	6392;6393;6394;6395	5957;5958;5959	5959				3
AGTLFAYELSGIEPDVMTLAK	Unmodified	2225.13	0.128972	966	tr|B4E8X4|B4E8X4_BURCJ	yes	yes	0	0	0	0	0	By MS/MS		By MS/MS				1	0	2			1		1				107.14	107.24	2	3.6886e-18	11915	Nsco_1318_BC_DsbA_T36_WT_sample3_FS_25	202.4	202.4	33028000	12111000	0	20917000	0	0	0			1266	966	1168	6396;6397	5960;5961	5961				2
AGTLGYYIGENAK	Unmodified	1355.67	0.672131	1228	tr|B4EAJ1|B4EAJ1_BURCJ	yes	yes	0	0	0	0	0				By MS/MS	By MS/MS	By MS/MS	2	0		4					1	1	2	65.415	52.837	2	1.6881e-17	8747	Nsco_1318_BC_DsbA_WT_sample1_FS_35	225.67	197.5	209110000	0	0	0	0	64573000	144540000			1267	1228	1169	6398;6399;6400;6401	5962;5963;5964;5965	5962				4
AGTMSGGEQQMLAIGR	Unmodified	1605.76	0.76031	2124	tr|B4EGH8|B4EGH8_BURCJ	yes	yes	0	0	0	0	0	By MS/MS	By MS/MS	By MS/MS	By MS/MS	By matching	By matching	2.38	0.484		5	3	1	1	1	2	2	1	65.618	55.196	2	6.456e-19	8058	Nsco_1318_BC_DsbA_T36_WT_sample1_FS_45	276.95	263.14	112080000	17539000	24098000	0	49510000	18140000	2798400			1268	2124	1170	6402;6403;6404;6405;6406;6407;6408;6409	5966;5967;5968;5969;5970	5966				5
AGTMSGGEQQMLAIGR	Oxidation (M)	1621.76	0.755225	2124	tr|B4EGH8|B4EGH8_BURCJ	yes	yes	0	0	0	1	0				By MS/MS	By matching		2	0		3					2	1		59.616	45.642	2	1.2534e-09	7413	Nsco_1318_BC_DsbA_WT_sample1_FS_35	160.18	147.96	8344100	0	0	0	6238100	2106000	0			1269	2124	1170	6410;6411;6412	5971;5972	5971			1898;1899	2
AGTPLGVEAK	Unmodified	941.518	0.518196	201	sp|B4E9G1|KAD_BURCJ	yes	yes	0	0	0	0	0	By MS/MS	By MS/MS	By MS/MS				3	0			3	1	1	1				29.285	28.44	2	0.0045071	2704	Nsco_1318_BC_DsbA_T36_WT_sample2_FS_65	107.15	69.342	660280000	218470000	207580000	234230000	0	0	0			1270	201	1171	6413;6414;6415	5973;5974;5975;5976	5974				4
AGTPLVVWSR	Unmodified	1084.6	0.602929	1522	tr|B4EC63|B4EC63_BURCJ	yes	yes	0	0	0	0	0	By matching		By MS/MS	By MS/MS	By MS/MS	By MS/MS	2.6	0.49		2	3	1		1	1	1	1	69.451	60.874	2	0.00025741	10857	Nsco_1318_BC_DsbA_WT_sample2_FS_45	115.13	100.98	75596000	8697200	0	15688000	22286000	11100000	17825000			1271	1522	1172	6416;6417;6418;6419;6420	5977;5978;5979;5980	5979				4
AGTQLATWDPLTRPIITEYGGTVK	Unmodified	2587.36	0.364603	78	sp|B4E5B3|RPOC_BURCJ	yes	yes	0	0	0	0	1	By MS/MS	By MS/MS	By MS/MS				2	0		3		1	1	1				87.028	85.426	3	0.00053158	13951	Nsco_1318_BC_DsbA_T36_WT_sample3_FS_45	58.418	52.954	10395000	3187100	2800000	4408300	0	0	0			1272	78	1173	6421;6422;6423	5981;5982;5983	5983				3
AGTVLTTDVAK	Unmodified	1074.59	0.592089	1095	tr|B4E9T4|B4E9T4_BURCJ	yes	yes	0	0	0	0	0					By MS/MS	By MS/MS	2	0		2						1	1	43.59	31.789	2	0.00013597	4993	Nsco_1318_BC_DsbA_WT_sample3_FS_35	121.73	103.91	26852000	0	0	0	0	9696100	17156000			1273	1095	1174	6424;6425	5984;5985	5985				2
AGTVWVNCYDEGGDMNFPFGGYK	Unmodified	2583.08	0.083495	989	tr|B4E926|B4E926_BURCJ	yes	yes	0	0	0	0	0	By matching	By MS/MS	By matching				1	0	3			1	1	1				94.385	94.664	2	0.075357	8215	Nsco_1318_BC_DsbA_T36_WT_sample2_FS_25	18.833	15.882	3195600	1219800	625220	1350600	0	0	0			1274	989	1175	6426;6427;6428	5986	5986				1
AGVAAPDALLDLTPLLDDMR	Oxidation (M)	2082.07	0.0667059	1814	tr|B4EE53|B4EE53_BURCJ	yes	yes	0	0	0	1	0	By MS/MS		By MS/MS				1	0	2			1		1				108.26	108.31	2	0.0061487	12139	Nsco_1318_BC_DsbA_T36_WT_sample3_FS_25	61.212	51.924	2627500	900100	0	1727500	0	0	0			1275	1814	1176	6429;6430	5987;5988	5988			1638	2
AGVAAPDALLDLTPLLDDMR	Unmodified	2066.07	0.0717913	1814	tr|B4EE53|B4EE53_BURCJ	yes	yes	0	0	0	0	0	By MS/MS	By MS/MS	By MS/MS				1	0	3			1	1	1				110.72	110.77	2	2.9486e-08	11437	Nsco_1318_BC_DsbA_T36_WT_sample2_FS_25	154.47	147.1	11576000	5369100	3382800	2823700	0	0	0			1276	1814	1176	6431;6432;6433	5989;5990;5991	5990				3
AGVAGMTR	Unmodified	761.385	0.385408	1221	tr|B4EAI4|B4EAI4_BURCJ	yes	yes	0	0	0	0	0	By MS/MS	By MS/MS	By MS/MS	By MS/MS	By MS/MS	By MS/MS	2.5	0.5		3	3	1	1	1	1	1	1	24.412	18.483	2	7.9325e-05	1866	Nsco_1318_BC_DsbA_T36_WT_sample1_FS_45	182.95	127.35	107980000	36436000	21973000	10887000	13030000	19559000	6098200			1277	1221	1177	6434;6435;6436;6437;6438;6439	5992;5993;5994;5995;5996;5997	5992				6
AGVAGMTR	Oxidation (M)	777.38	0.380322	1221	tr|B4EAI4|B4EAI4_BURCJ	yes	yes	0	0	0	1	0	By MS/MS	By MS/MS	By matching				2.75	0.433		1	3	2	1	1				22.473	21.376	2	0.0056937	1619	Nsco_1318_BC_DsbA_T36_WT_sample1_FS_65	89.296	65.323	21160000	11463000	6968300	2729300	0	0	0			1278	1221	1177	6440;6441;6442;6443	5998;5999	5998			1145	2
AGVAHVSGGTACTVAER	Unmodified	1641.79	0.789302	1206	tr|B4EAG3|B4EAG3_BURCJ	yes	yes	0	0	0	0	0				By MS/MS	By MS/MS	By MS/MS	2	0		3					1	1	1	32.315	20.291	2	6.4282e-23	2893	Nsco_1318_BC_DsbA_WT_sample3_FS_35	305.6	262.31	80669000	0	0	0	35871000	22985000	21813000			1279	1206	1178	6444;6445;6446	6000;6001;6002;6003	6003				4
AGVASTYVGHPLADDIPLEPDTHGAR	Unmodified	2658.3	0.303793	272	sp|B4ECL8|LPXB_BURCJ	yes	yes	0	0	0	0	0	By MS/MS	By MS/MS	By MS/MS	By MS/MS	By MS/MS	By MS/MS	2.43	0.495		4	3	1	1	1	1	2	1	75.981	66.396	3	4.2366e-21	9916	Nsco_1318_BC_DsbA_T36_WT_sample3_FS_45	152.34	152.34	97032000	11489000	10333000	23822000	21253000	11078000	19056000			1280	272	1179	6447;6448;6449;6450;6451;6452;6453	6004;6005;6006;6007;6008;6009;6010;6011	6006				8
AGVDFEIVDPEDDAR	Unmodified	1646.74	0.742395	383	tr|B4E590|B4E590_BURCJ	yes	yes	0	0	0	0	0				By matching		By MS/MS	2	0		2					1		1	93.741	74.725	2	1.7709e-05	13065	Nsco_1318_BC_DsbA_WT_sample3_FS_35	106.49	106.49	7859900	0	0	0	1013400	0	6846500			1281	383	1180	6454;6455	6012	6012				1
AGVDVAVLADVLANGGGGGAALNR	Unmodified	2136.13	0.128729	2977	tr|B4EQ47|B4EQ47_BURCJ	yes	yes	0	0	0	0	0	By MS/MS	By MS/MS	By matching			By MS/MS	1	0	4			1	1	1			1	105.18	105.36	2	1.6506e-09	11398	Nsco_1318_BC_DsbA_T36_WT_sample1_FS_25	253.16	190.09	14908000	2793600	3431300	8683300	0	0	0			1282	2977	1181	6456;6457;6458;6459	6013;6014;6015	6013				3
AGVDYFINAR	Unmodified	1124.56	0.561458	2563	tr|B4EL08|B4EL08_BURCJ	yes	yes	0	0	0	0	0		By MS/MS	By MS/MS	By MS/MS	By MS/MS	By MS/MS	2.6	0.49		2	3		1	1	1	1	1	67.567	59.119	2	1.1831e-06	9313	Nsco_1318_BC_DsbA_T36_WT_sample2_FS_45	205.36	195.07	250700000	0	20402000	32107000	105740000	58545000	33902000			1283	2563	1182	6460;6461;6462;6463;6464	6016;6017;6018;6019;6020;6021	6016				6
AGVEAGEILK	Unmodified	985.544	0.544411	82	sp|B4E5C0|RL3_BURCJ	yes	yes	0	0	0	0	0	By MS/MS	By MS/MS	By MS/MS	By MS/MS	By MS/MS	By MS/MS	2.67	0.471		3	6	2	2	2	1	1	1	45.558	41.123	2	5.9125e-05	4833	Nsco_1318_BC_DsbA_T36_WT_sample3_FS_65	170.95	125.61	3126000000	538440000	1001500000	1520800000	27845000	15944000	21409000			1284	82	1183	6465;6466;6467;6468;6469;6470;6471;6472;6473	6022;6023;6024;6025;6026;6027;6028;6029;6030;6031;6032;6033;6034;6035;6036	6030				15
AGVEAGEILKEFR	Unmodified	1417.76	0.756529	82	sp|B4E5C0|RL3_BURCJ	yes	yes	0	0	0	0	1	By MS/MS	By MS/MS	By MS/MS	By MS/MS	By MS/MS	By MS/MS	1.3	0.458	7	3		1	2	1	2	2	2	77.925	67.785	2	3.5404e-12	4504	Nsco_1318_BC_DsbA_T36_WT_sample1_FS_25	272.15	243.19	652600000	60124000	98861000	54848000	204760000	138750000	95259000			1285	82	1184	6474;6475;6476;6477;6478;6479;6480;6481;6482;6483	6037;6038;6039;6040;6041;6042;6043;6044;6045;6046;6047;6048;6049	6037				13
AGVEAGEILKEFRIDAAK	Unmodified	1916.04	0.0367264	82	sp|B4E5C0|RL3_BURCJ	yes	yes	0	0	0	0	2		By MS/MS	By MS/MS				3	0			2		1	1				78.473	77.606	3	0.0036038	9651	Nsco_1318_BC_DsbA_T36_WT_sample3_FS_65	71.594	66.615	16081000	0	15319000	761380	0	0	0			1286	82	1185	6484;6485	6050;6051	6051				2
AGVEEGPDSSVTR	Unmodified	1302.61	0.605173	2035	tr|B4EFK4|B4EFK4_BURCJ	yes	yes	0	0	0	0	0	By matching	By MS/MS	By MS/MS	By MS/MS	By MS/MS	By matching	2.5	0.5		3	3	1	1	1	1	1	1	28.131	22.335	2	1.1487e-07	2788	Nsco_1318_BC_DsbA_WT_sample2_FS_45	168.22	168.22	32728000	4309400	4992000	6902400	6281700	5341300	4901600			1287	2035	1186	6486;6487;6488;6489;6490;6491	6052;6053;6054;6055;6056	6056				5
AGVHLVKPSIGELSALAGEPLDDTSACR	Unmodified	2862.45	0.454557	2351	tr|B4EIQ2|B4EIQ2_BURCJ	yes	yes	0	0	0	0	1	By MS/MS	By MS/MS	By MS/MS	By MS/MS	By MS/MS	By MS/MS	2.43	0.495		4	3	1	1	1	1	1	2	100.34	88.689	3	3.5613e-15	15387	Nsco_1318_BC_DsbA_WT_sample3_FS_45	156.7	153.37	190690000	6427400	5222100	20914000	6683400	15363000	136080000			1288	2351	1187	6492;6493;6494;6495;6496;6497;6498	6057;6058;6059;6060;6061;6062;6063;6064;6065	6065				9
AGVHVQALQGALNEAISR	Unmodified	1832.99	0.985694	1323	tr|B4EB05|B4EB05_BURCJ	yes	yes	0	0	0	0	0			By MS/MS				1	0	1					1				66.091	66.885	2	2.7125e-05	4526	Nsco_1318_BC_DsbA_T36_WT_sample3_FS_25	97.463	89.158	5041000	0	0	5041000	0	0	0			1289	1323	1188	6499	6066	6066				1
AGVKPEQVSEVIMGQVLTAGSGQNPAR	Oxidation (M)	2738.4	0.402127	1295;1204	tr|B4EAG1|B4EAG1_BURCJ;tr|B4EAU3|B4EAU3_BURCJ	no	no	0	0	0	1	1	By MS/MS	By MS/MS	By MS/MS	By MS/MS	By MS/MS	By MS/MS	1.81	0.726	6	7	3	3	3	3	2	3	2	80.208	73.051	2;3	1.3564e-15	10769	Nsco_1318_BC_DsbA_T36_WT_sample3_FS_45	183.49	177.53	177440000	19085000	19170000	38968000	25507000	29529000	45182000			1290	1204;1295	1189	6500;6501;6502;6503;6504;6505;6506;6507;6508;6509;6510;6511;6512;6513;6514;6515	6067;6068;6069;6070;6071;6072;6073;6074;6075;6076;6077;6078;6079;6080;6081	6074			1120	15
AGVKPEQVSEVIMGQVLTAGSGQNPAR	Unmodified	2722.41	0.407212	1295;1204	tr|B4EAG1|B4EAG1_BURCJ;tr|B4EAU3|B4EAU3_BURCJ	no	no	0	0	0	0	1	By MS/MS	By MS/MS	By MS/MS	By MS/MS	By MS/MS	By matching	1.73	0.75	5	4	2	2	2	1	3	2	1	97.3	86.2	2;3	1.5191e-18	7809	Nsco_1318_BC_DsbA_WT_sample1_FS_25	220.82	199.59	822280000	52085000	48174000	94426000	348990000	257980000	20624000			1291	1204;1295	1189	6516;6517;6518;6519;6520;6521;6522;6523;6524;6525;6526	6082;6083;6084;6085;6086;6087;6088;6089;6090;6091;6092;6093	6090				11
AGVNQIVIDSTDDLK	Unmodified	1586.82	0.815166	706	tr|B4E7B9|B4E7B9_BURCJ	yes	yes	0	0	0	0	0	By MS/MS	By MS/MS	By MS/MS		By MS/MS	By MS/MS	1.33	0.471	4	2		1	1	1		1	2	75.475	67.445	2	2.0022e-10	11673	Nsco_1318_BC_DsbA_WT_sample3_FS_35	176.78	176.78	80517000	1143500	397230	1007900	0	27999000	49970000			1292	706	1190	6527;6528;6529;6530;6531;6532	6094;6095;6096;6097;6098;6099	6099				6
AGVNVCLR	Unmodified	887.465	0.464721	2375	tr|B4EIX8|B4EIX8_BURCJ	yes	yes	0	0	0	0	0					By MS/MS		3	0			1					1		43.837	33.342	2	0.062522	5377	Nsco_1318_BC_DsbA_WT_sample2_FS_45	61.561	38.542	1020000	0	0	0	0	1020000	0			1293	2375	1191	6533	6100	6100				0
AGVPAGVFSVVTGDPK	Unmodified	1499.8	0.798394	2452	tr|B4EJR1|B4EJR1_BURCJ	yes	yes	0	0	0	0	0					By MS/MS	By MS/MS	2	0		2						1	1	94.917	76.5	2	0.0011204	13430	Nsco_1318_BC_DsbA_WT_sample3_FS_35	87.216	75.58	65411000	0	0	0	0	29237000	36174000			1294	2452	1192	6534;6535	6101;6102;6103	6103				3
AGVPAGWVVGDK	Unmodified	1154.61	0.608408	2058	tr|B4EFW2|B4EFW2_BURCJ	yes	yes	0	0	0	0	0	By MS/MS	By MS/MS	By MS/MS	By MS/MS	By MS/MS	By MS/MS	2.25	0.433		9	3	1	1	1	3	3	3	68.192	55.998	2	0.0016868	8277	Nsco_1318_BC_DsbA_T36_WT_sample3_FS_45	84.738	65.376	442910000	80217000	63190000	0	141570000	71600000	86328000			1295	2058	1193	6536;6537;6538;6539;6540;6541;6542;6543;6544;6545;6546;6547	6104;6105;6106;6107;6108;6109;6110;6111;6112;6113	6106				10
AGVPAGWVVGDKTGTGDYGTTNDAGVIWPTSR	Unmodified	3204.55	0.547605	2058	tr|B4EFW2|B4EFW2_BURCJ	yes	yes	0	0	0	0	1	By MS/MS			By matching	By MS/MS	By matching	2.5	0.5		2	2	1			1	1	1	98.422	83.291	3	0.0026611	13064	Nsco_1318_BC_DsbA_T36_WT_sample1_FS_45	66.825	63.726	8645000	2723600	0	0	1830200	1253700	2837500			1296	2058	1194	6548;6549;6550;6551	6114;6115	6114				2
AGVPDLGLGAVDVR	Unmodified	1337.73	0.730314	2939	tr|B4EPW0|B4EPW0_BURCJ	yes	yes	0	0	0	0	0	By matching		By matching	By MS/MS		By MS/MS	2.5	0.5		2	2	1		1	1		1	85.38	75.527	2	0.0085375	13642	Nsco_1318_BC_DsbA_WT_sample3_FS_45	69.01	54.803	18645000	3073900	0	3987300	4648700	0	6935600			1297	2939	1195	6552;6553;6554;6555	6116;6117	6117				2
AGVPFVFDPGQGLPLFDGATLR	Unmodified	2273.18	0.184453	475	tr|B4E5V5|B4E5V5_BURCJ	yes	yes	0	0	0	0	0	By MS/MS	By MS/MS	By MS/MS	By MS/MS		By MS/MS	1	0	5			1	1	1	1		1	111.19	103.98	2	8.4169e-18	12572	Nsco_1318_BC_DsbA_T36_WT_sample3_FS_25	224.67	224.67	174340000	13793000	13721000	27037000	18185000	0	101600000			1298	475	1196	6556;6557;6558;6559;6560	6118;6119;6120;6121;6122;6123;6124	6120				7
AGVPIDDPTSLYDTELPVPTPGPR	Unmodified	2506.26	0.259134	2896	tr|B4EPJ5|B4EPJ5_BURCJ	yes	yes	0	0	0	0	0	By MS/MS	By MS/MS	By MS/MS				1	0	3			1	1	1				96.44	96.612	2	0.024087	9613	Nsco_1318_BC_DsbA_T36_WT_sample1_FS_25	53.777	50.229	1475300	755410	719860	0	0	0	0			1299	2896	1197	6561;6562;6563	6125;6126;6127	6125				3
AGVPSVWLK	Unmodified	955.549	0.549102	1806	tr|B4EE39|B4EE39_BURCJ	yes	yes	0	0	0	0	0	By matching	By matching	By MS/MS				3	0			3	1	1	1				58.937	59.997	2	0.0074792	7423	Nsco_1318_BC_DsbA_T36_WT_sample3_FS_65	67.032	62.298	2696500	732720	816100	1147700	0	0	0			1300	1806	1198	6564;6565;6566	6128	6128				1
AGVPVAIGSDACSADELDNLAFGVDQAR	Unmodified	2817.32	0.323936	2298	tr|B4EIC8|B4EIC8_BURCJ	yes	yes	0	0	0	0	0	By MS/MS						1	0	1			1						98.47	98.47	2	5.5219e-06	9988	Nsco_1318_BC_DsbA_T36_WT_sample1_FS_25	112.89	107.89	7008100	7008100	0	0	0	0	0			1301	2298	1199	6567	6129	6129				1
AGVPVPAFASAVAYFDSYR	Unmodified	1986.98	0.983963	1984	tr|B4EF86|B4EF86_BURCJ	yes	yes	0	0	0	0	0	By MS/MS	By MS/MS	By MS/MS				1	0	3			1	1	1				106.93	107.04	2	4.3248e-11	11848	Nsco_1318_BC_DsbA_T36_WT_sample3_FS_25	153.39	146.86	16950000	4198500	3906100	8845700	0	0	0			1302	1984	1200	6568;6569;6570	6130;6131;6132	6132				3
AGVQALASIPSR	Unmodified	1168.66	0.656421	75	sp|B4E5B0|RL10_BURCJ	yes	yes	0	0	0	0	0	By matching	By matching	By matching	By MS/MS	By matching		2.4	0.49		3	2	1	1	1	1	1		56.714	51.349	2	0.0057201	8787	Nsco_1318_BC_DsbA_WT_sample1_FS_45	102.52	65.179	52679000	26644000	1794600	6455700	12222000	5562500	0			1303	75	1201	6571;6572;6573;6574;6575	6133	6133				1
AGVQALASIPSREELLSK	Unmodified	1868.04	0.0367264	75	sp|B4E5B0|RL10_BURCJ	yes	yes	0	0	0	0	1	By MS/MS	By MS/MS	By MS/MS	By MS/MS	By MS/MS	By MS/MS	1.33	0.471	6	3		1	1	1	2	2	2	77.377	66.205	2	7.6693e-19	5060	Nsco_1318_BC_DsbA_WT_sample1_FS_25	244.23	231.44	461140000	163460000	9240100	24540000	108570000	70146000	85196000			1304	75	1202	6576;6577;6578;6579;6580;6581;6582;6583;6584	6134;6135;6136;6137;6138;6139;6140;6141	6138				8
AGVSQPTIAR	Unmodified	998.551	0.550893	1934	tr|B4EEV6|B4EEV6_BURCJ	yes	yes	0	0	0	0	0		By matching	By MS/MS				3	0			2		1	1				27.286	26.42	2	3.8327e-05	2446	Nsco_1318_BC_DsbA_T36_WT_sample3_FS_65	181.41	139.3	22231000	0	10992000	11240000	0	0	0			1305	1934	1203	6585;6586	6142	6142				1
AGVTVLHPAGRPLSDDELAAR	Unmodified	2144.13	0.133815	877	tr|B4E8H4|B4E8H4_BURCJ	yes	yes	0	0	0	0	1	By MS/MS		By MS/MS				3	0			2	1		1				51.072	51.655	3	3.6918e-13	6142	Nsco_1318_BC_DsbA_T36_WT_sample3_FS_65	152.32	144.43	5252700	1989100	0	3263600	0	0	0			1306	877	1204	6587;6588	6143;6144	6144				2
AGWDMWPGPYGSGGGSR	Unmodified	1736.74	0.736538	795	tr|B4E804|B4E804_BURCJ	yes	yes	0	0	0	0	0				By matching	By MS/MS	By matching	2	0		3					1	1	1	97.092	77.818	2	0.001216	13884	Nsco_1318_BC_DsbA_WT_sample2_FS_35	89.959	76.38	32433000	0	0	0	14995000	9421200	8017200			1307	795	1205	6589;6590;6591	6145	6145				0
AGWDQAIGSSGTAR	Unmodified	1375.65	0.648041	410	tr|B4E5G5|B4E5G5_BURCJ	yes	yes	0	0	0	0	0				By matching	By MS/MS		3	0			2				1	1		53.696	40.127	2	6.6152e-05	6859	Nsco_1318_BC_DsbA_WT_sample2_FS_45	104.94	94.99	11527000	0	0	0	7017500	4509100	0			1308	410	1206	6592;6593	6146	6146				1
AGWHVPEYALAR	Unmodified	1368.69	0.693869	2217	tr|B4EHK6|B4EHK6_BURCJ	yes	yes	0	0	0	0	0				By MS/MS			3	0			1				1			76.62	59.978	2	0.0018819	10453	Nsco_1318_BC_DsbA_WT_sample1_FS_45	80.676	74.755	45869000	0	0	0	45869000	0	0			1309	2217	1207	6594	6147	6147				1
AGWIHTPLDDDAMR	Unmodified	1596.74	0.735476	2031	tr|B4EFJ8|B4EFJ8_BURCJ	yes	yes	0	0	0	0	0	By matching	By MS/MS	By MS/MS	By MS/MS	By matching	By MS/MS	2.4	0.49		6	4	1	2	3	1	1	2	71.755	65.563	2;3	0.0035034	8207	Nsco_1318_BC_DsbA_T36_WT_sample3_FS_65	96.89	86.366	52930000	1352700	7061200	10369000	5071700	4936400	24140000			1310	2031	1208	6595;6596;6597;6598;6599;6600;6601;6602;6603;6604	6148;6149;6150;6151;6152	6150				4
AGWMAVSGLGGDNR	Unmodified	1389.65	0.645933	1330	tr|B4EB13|B4EB13_BURCJ	yes	yes	0	0	0	0	0			By MS/MS	By MS/MS			2	0		2				1	1			63.575	64.735	2	0.065707	9850	Nsco_1318_BC_DsbA_T36_WT_sample3_FS_45	33.89	32.391	2423300	0	0	2423300	0	0	0			1311	1330	1209	6605;6606	6153;6154	6153				1
AGWSAEGTPNNIDVVR	Unmodified	1684.82	0.816897	939	tr|B4E8T7|B4E8T7_BURCJ	yes	yes	0	0	0	0	0				By MS/MS	By MS/MS	By matching	2.5	0.5		3	3				2	2	2	74.144	59.267	2	9.6203e-13	10253	Nsco_1318_BC_DsbA_WT_sample2_FS_35	209.19	209.19	169350000	0	0	0	81209000	47830000	40308000			1312	939	1210	6607;6608;6609;6610;6611;6612	6155;6156;6157;6158	6157				3
AGWTPGDLDLMEINEAFAAQALAVHK	Oxidation (M)	2783.36	0.358865	1295;1204	tr|B4EAG1|B4EAG1_BURCJ;tr|B4EAU3|B4EAU3_BURCJ	no	no	0	0	0	1	0				By MS/MS			2	0		1					1			109.94	88.852	3	0.00026049	15424	Nsco_1318_BC_DsbA_WT_sample1_FS_35	80.683	77.285	88669000	0	0	0	88669000	0	0			1313	1204;1295	1211	6613	6159	6159			1121	1
AGYAPTPAGEDAAAAAER	Unmodified	1687.78	0.780177	2840	tr|B4EP16|B4EP16_BURCJ	yes	yes	0	0	0	0	0				By matching	By MS/MS	By MS/MS	2.4	0.49		3	2				2	1	2	50.147	37.895	2	1.3022e-07	6150	Nsco_1318_BC_DsbA_WT_sample3_FS_45	126.1	126.1	37080000	0	0	0	2298700	1301500	33479000			1314	2840	1212	6614;6615;6616;6617;6618	6160;6161;6162	6162				3
AGYGQQIVPALAR	Unmodified	1342.74	0.735734	2865	tr|B4EPB1|B4EPB1_BURCJ	yes	yes	0	0	0	0	0		By MS/MS	By MS/MS	By MS/MS	By MS/MS		2.5	0.5		2	2		1	1	1	1		58.876	60.157	2	1.5537e-08	10773	Nsco_1318_BC_DsbA_WT_sample2_FS_45	155.95	138.09	32835000	0	10285000	22550000	0	0	0			1315	2865	1213	6619;6620;6621;6622	6163;6164;6165;6166	6166				4
AGYGSTHAFAR	Unmodified	1136.54	0.536306	1963	tr|B4EF09|B4EF09_BURCJ	yes	yes	0	0	0	0	0						By MS/MS	2	0		1							1	28.564	17.537	2	0.039472	2460	Nsco_1318_BC_DsbA_WT_sample3_FS_35	53.751	43.672	0	0	0	0	0	0	0			1316	1963	1214	6623	6167	6167				1
AGYTASYLNQPVETAGLR	Unmodified	1909.95	0.953391	2277	tr|B4EI97|B4EI97_BURCJ	yes	yes	0	0	0	0	0		By matching	By matching		By MS/MS	By MS/MS	1.25	0.433	3	1			1	1		1	1	72.945	65.072	2	1.4397e-15	11204	Nsco_1318_BC_DsbA_WT_sample3_FS_35	199.8	192.59	298240000	0	399970	1323700	0	1260100	295250000			1317	2277	1215	6624;6625;6626;6627	6168;6169	6169				2
AGYTAVISHR	Unmodified	1073.56	0.561792	295	sp|B4EDA1|ENO_BURCJ	yes	yes	0	0	0	0	0	By MS/MS	By MS/MS		By MS/MS	By MS/MS	By MS/MS	2.38	0.484		5	3	1	1		2	2	2	33.115	24.861	2	7.2377e-11	3298	Nsco_1318_BC_DsbA_WT_sample3_FS_35	214.6	187.34	181200000	36583000	11293000	0	53803000	51303000	28223000			1318	295	1216	6628;6629;6630;6631;6632;6633;6634;6635	6170;6171;6172;6173;6174;6175;6176;6177	6176				8
AGYTLLHPK	Unmodified	998.555	0.554916	1358	tr|B4EB56|B4EB56_BURCJ	yes	yes	0	0	0	0	0	By matching			By MS/MS	By MS/MS	By MS/MS	2	0		4		1			1	1	1	37.713	28.413	2	0.00037403	4591	Nsco_1318_BC_DsbA_WT_sample2_FS_35	107.66	98.077	5438500	2027800	0	0	2211400	1199300	0			1319	1358	1217	6636;6637;6638;6639	6178;6179;6180	6179				3
AGYTVVNVNPLYTPR	Unmodified	1662.87	0.872956	600	tr|B4E6K4|B4E6K4_BURCJ	yes	yes	0	0	0	0	0				By MS/MS			2	0		1					1			92.554	73.068	2	0.0063134	12695	Nsco_1318_BC_DsbA_WT_sample1_FS_35	117.86	83.984	2436200	0	0	0	2436200	0	0			1320	600	1218	6640	6181	6181				1
AHAATGEVDATLPTR	Unmodified	1508.76	0.75832	798	tr|B4E814|B4E814_BURCJ	yes	yes	0	0	0	0	0	By matching	By MS/MS	By matching	By MS/MS	By MS/MS	By MS/MS	2.27	0.445		8	3	1	1	2	2	3	2	38.085	30.561	2	2.6913e-18	4870	Nsco_1318_BC_DsbA_WT_sample1_FS_45	308.55	297.33	343970000	57881000	43545000	48518000	76083000	73294000	44647000			1321	798	1219	6641;6642;6643;6644;6645;6646;6647;6648;6649;6650;6651	6182;6183;6184;6185;6186;6187;6188	6184				7
AHADLATLR	Unmodified	966.525	0.524678	718	tr|B4E7E6|B4E7E6_BURCJ	yes	yes	0	0	0	0	0	By MS/MS		By MS/MS				3	0			2	1		1				27.485	26.464	2	0.012438	2420	Nsco_1318_BC_DsbA_T36_WT_sample3_FS_65	101.54	50.196	5336400	3069500	0	2266900	0	0	0			1322	718	1220	6652;6653	6189;6190	6190				2
AHAEIERPFAPGEVDQLR	Unmodified	2034.03	0.028287	2564	tr|B4EL09|B4EL09_BURCJ	yes	yes	0	0	0	0	1	By MS/MS						3	0			1	1						54.532	54.634	3	2.9488e-05	6811	Nsco_1318_BC_DsbA_T36_WT_sample1_FS_65	87.429	81.976	1591000	1591000	0	0	0	0	0			1323	2564	1221	6654	6191;6192	6191				2
AHAETGLPVAR	Unmodified	1120.6	0.598906	2406	tr|B4EJ67|B4EJ67_BURCJ	yes	yes	0	0	0	0	0	By matching		By MS/MS				3	0			2	1		1				26.188	25.168	2	0.00017069	2186	Nsco_1318_BC_DsbA_T36_WT_sample3_FS_65	118.41	101.02	6295800	2859600	0	3436200	0	0	0			1324	2406	1222	6655;6656	6193	6193				1
AHAGGVTLWALTDHDEIGGQAAAR	Unmodified	2416.19	0.188369	1688	tr|B4ED94|B4ED94_BURCJ	yes	yes	0	0	0	0	0	By MS/MS	By MS/MS	By MS/MS	By MS/MS			2.6	0.8	1		4	1	1	2	1			71.727	68.937	2;3	9.2295e-26	8835	Nsco_1318_BC_DsbA_T36_WT_sample1_FS_65	234.23	228.52	35031000	7652600	6317700	19791000	1269900	0	0			1325	1688	1223	6657;6658;6659;6660;6661	6194;6195;6196;6197	6194				4
AHAIIAAADEIIAGK	Unmodified	1462.81	0.814378	1245	tr|B4EAL6|B4EAL6_BURCJ	yes	yes	0	0	0	0	0	By MS/MS	By matching					2	0		2		1	1					68.7	69.126	2	9.4354e-07	10420	Nsco_1318_BC_DsbA_T36_WT_sample1_FS_45	115.29	111.13	5591800	4302600	1289200	0	0	0	0			1326	1245	1224	6662;6663	6198	6198				0
AHAQETGATVFAYHVHDPER	Unmodified	2235.05	0.045728	1610	tr|B4ECS5|B4ECS5_BURCJ	yes	yes	0	0	0	0	0	By MS/MS	By MS/MS	By MS/MS				3	0			8	2	3	3				48.151	48.709	4	3.255e-12	5028	Nsco_1318_BC_DsbA_T36_WT_sample3_FS_65	142.43	137.72	55715000	10793000	17375000	27546000	0	0	0			1327	1610	1225	6664;6665;6666;6667;6668;6669;6670;6671	6199;6200;6201;6202;6203;6204;6205;6206	6203				8
AHAQHLSEGVEDTLR	Unmodified	1661.81	0.812146	2409	tr|B4EJ91|B4EJ91_BURCJ	yes	yes	0	0	0	0	0				By MS/MS	By MS/MS	By MS/MS	2	0		3					1	1	1	43.462	30.838	2	5.5487e-14	5258	Nsco_1318_BC_DsbA_WT_sample2_FS_35	235.73	217.86	13196000	0	0	0	5049700	4229300	3917300			1328	2409	1226	6672;6673;6674	6207;6208;6209	6208				3
AHAYLAATNER	Unmodified	1215.6	0.599634	2363	tr|B4EIU7|B4EIU7_BURCJ	yes	yes	0	0	0	0	0		By MS/MS	By matching				2	0		2			1	1				23.7	22.775	2	0.058366	2180	Nsco_1318_BC_DsbA_T36_WT_sample2_FS_45	56.729	36.4	1683500	0	663020	1020500	0	0	0			1329	2363	1227	6675;6676	6210	6210				0
AHCTGAIDLAR	Unmodified	1183.58	0.57679	2223	tr|B4EHM3|B4EHM3_BURCJ	yes	yes	0	0	0	0	0	By MS/MS		By MS/MS				3	0			2	1		1				27.633	26.662	2	0.00018278	2554	Nsco_1318_BC_DsbA_T36_WT_sample1_FS_65	100.02	100.02	4859100	2086700	0	2772400	0	0	0			1330	2223	1228	6677;6678	6211;6212	6211				1
AHDASELVAR	Unmodified	1067.54	0.535971	1114	tr|B4EA00|B4EA00_BURCJ	yes	yes	0	0	0	0	0	By MS/MS	By MS/MS	By MS/MS	By matching	By matching	By MS/MS	2.33	0.943	3		6	2	2	2	1	1	1	27.059	22.446	1;2	4.4281e-14	1828	Nsco_1318_BC_DsbA_T36_WT_sample2_FS_65	293.5	269.48	418400000	87762000	109190000	219600000	570500	589370	691090			1331	1114	1229	6679;6680;6681;6682;6683;6684;6685;6686;6687	6213;6214;6215;6216;6217;6218;6219	6215				6
AHDDNLDQGAGDQGLMFGYACDETPELMPLPIYLSHR	Unmodified	4145.86	0.85575	176	sp|B4E800|METK_BURCJ	yes	yes	0	0	0	0	0		By MS/MS	By MS/MS	By MS/MS	By MS/MS	By MS/MS	2.38	0.484		5	3		1	1	2	2	2	109.59	94.705	4	1.7479e-16	16096	Nsco_1318_BC_DsbA_WT_sample3_FS_45	165.26	160.45	87105000	0	5906000	35724000	15046000	8226400	22202000			1332	176	1230	6688;6689;6690;6691;6692;6693;6694;6695	6220;6221;6222;6223;6224;6225;6226	6225				7
AHDDNLDQGAGDQGLMFGYACDETPELMPLPIYLSHR	Oxidation (M)	4161.85	0.850665	176	sp|B4E800|METK_BURCJ	yes	yes	0	0	0	1	0			By MS/MS				2	0		1				1				97.745	96.5	4	3.8008e-06	16090	Nsco_1318_BC_DsbA_T36_WT_sample3_FS_45	104.55	98.946	13599000	0	0	13599000	0	0	0			1333	176	1230	6696	6227	6227			190	1
AHDIQFADGAAPFSQTQQFHDIK	Unmodified	2571.21	0.21425	803	tr|B4E826|B4E826_BURCJ	yes	yes	0	0	0	0	0	By MS/MS	By MS/MS		By MS/MS	By MS/MS	By MS/MS	1.29	0.452	5	2		1	1		1	2	2	77.035	65.298	3	5.586e-06	4216	Nsco_1318_BC_DsbA_T36_WT_sample1_FS_25	98.703	95.65	32672000	4610300	2007300	0	6253100	8045500	11756000			1334	803	1231	6697;6698;6699;6700;6701;6702;6703	6228;6229;6230;6231;6232;6233	6228				6
AHEDGAWVR	Unmodified	1039.48	0.483542	393	tr|B4E5A2|B4E5A2_BURCJ	yes	yes	0	0	0	0	0	By MS/MS	By MS/MS	By MS/MS				3	0			3	1	1	1				23.921	22.774	2	3.1166e-06	1814	Nsco_1318_BC_DsbA_T36_WT_sample3_FS_65	176.09	131.69	39131000	30129000	9002400	0	0	0	0			1335	393	1232	6704;6705;6706	6234;6235;6236	6236				3
AHEPNSLLLDNALASMGAGLPSAIATK	Oxidation (M)	2677.37	0.374515	2730	tr|B4EML9|B4EML9_BURCJ	yes	yes	0	0	0	1	0			By MS/MS				2	0		1				1				83.338	82.193	3	6.7626e-06	13368	Nsco_1318_BC_DsbA_T36_WT_sample3_FS_45	83.467	81.092	7022600	0	0	7022600	0	0	0			1336	2730	1233	6707	6237	6237			2235	1
AHEPNSLLLDNALASMGAGLPSAIATK	Unmodified	2661.38	0.379601	2730	tr|B4EML9|B4EML9_BURCJ	yes	yes	0	0	0	0	0			By MS/MS				2.5	0.5		1	1			2				99.786	98.492	3	3.2991e-06	16483	Nsco_1318_BC_DsbA_T36_WT_sample3_FS_45	103.16	95.968	14861000	0	0	14861000	0	0	0			1337	2730	1233	6708;6709	6238;6239	6238				2
AHETMSFQAEVK	Unmodified	1376.64	0.63945	580	tr|B4E6G8|B4E6G8_BURCJ	yes	yes	0	0	0	0	0	By MS/MS	By MS/MS	By MS/MS	By MS/MS	By MS/MS	By MS/MS	2.5	0.5		4	4	1	1	2	1	2	1	38.489	33.012	2	2.7499e-21	5484	Nsco_1318_BC_DsbA_WT_sample2_FS_45	298.58	285.96	166980000	15688000	10432000	27169000	37405000	53906000	22384000			1338	580	1234	6710;6711;6712;6713;6714;6715;6716;6717	6240;6241;6242;6243;6244;6245;6246;6247	6245				7
AHETMSFQAEVK	Oxidation (M)	1392.63	0.634365	580	tr|B4E6G8|B4E6G8_BURCJ	yes	yes	0	0	0	1	0	By MS/MS	By MS/MS		By MS/MS	By MS/MS	By matching	2.6	0.49		4	6	1	1		3	3	2	35.096	26.151	2	7.282e-11	2781	Nsco_1318_BC_DsbA_WT_sample2_FS_35	236.69	219.47	79099000	3263500	1524100	0	30465000	20621000	23226000			1339	580	1234	6718;6719;6720;6721;6722;6723;6724;6725;6726;6727	6248;6249;6250;6251	6251			662	4
AHEVTREWYVIDATDK	Unmodified	1931.94	0.937741	324	sp|B4EET6|RL13_BURCJ	yes	yes	0	0	0	0	1	By MS/MS						3	0			1	1						54.951	55.152	3	5.9976e-05	6862	Nsco_1318_BC_DsbA_T36_WT_sample1_FS_65	89.866	79.004	1343400	1343400	0	0	0	0	0			1340	324	1235	6728	6252	6252				1
AHFAQLIELGFVDAFRR	Unmodified	1989.06	0.0584649	1762	tr|B4EDU9|B4EDU9_BURCJ	yes	yes	0	0	0	0	1			By MS/MS				2	0		1				1				110.33	108.48	3	8.0732e-12	18189	Nsco_1318_BC_DsbA_T36_WT_sample3_FS_45	156.49	146.35	4816500	0	0	4816500	0	0	0			1341	1762	1236	6729	6253	6253				1
AHFDAHLEK	Unmodified	1066.52	0.519593	2730	tr|B4EML9|B4EML9_BURCJ	yes	yes	0	0	0	0	0	By MS/MS	By MS/MS	By MS/MS	By MS/MS	By MS/MS	By matching	2.5	0.5		3	3	1	1	1	1	1	1	26.594	20.748	2	2.3035e-05	2562	Nsco_1318_BC_DsbA_WT_sample1_FS_45	169.12	160.78	84415000	5942500	10646000	8003800	30411000	12950000	16462000			1342	2730	1237	6730;6731;6732;6733;6734;6735	6254;6255;6256;6257;6258	6257				5
AHFDDPLFVR	Unmodified	1215.6	0.603657	2739	tr|B4EMN6|B4EMN6_BURCJ	yes	yes	0	0	0	0	0	By matching	By MS/MS					3	0			2	1	1					57.545	58.403	2	0.0067258	7004	Nsco_1318_BC_DsbA_T36_WT_sample2_FS_65	71.223	64.003	1713600	552010	1161600	0	0	0	0			1343	2739	1238	6736;6737	6259	6259				1
AHFEGLQR	Unmodified	956.483	0.482814	229	sp|B4EAW8|SYH_BURCJ	yes	yes	0	0	0	0	0	By MS/MS	By MS/MS	By MS/MS				3	0			3	1	1	1				25.004	24.188	2	1.9145e-06	2077	Nsco_1318_BC_DsbA_T36_WT_sample1_FS_65	167.24	151.86	50116000	0	24146000	25970000	0	0	0			1344	229	1239	6738;6739;6740	6260;6261;6262	6260				3
AHFGDKVFDAVIPR	Unmodified	1570.83	0.825611	378	tr|B4E583|B4E583_BURCJ	yes	yes	0	0	0	0	1	By MS/MS	By MS/MS	By MS/MS				2.86	0.35		1	6	2	3	2				71.359	71.704	2;3	5.4654e-07	8546	Nsco_1318_BC_DsbA_T36_WT_sample3_FS_65	138.87	132.29	28416000	8868500	11839000	7708000	0	0	0			1345	378	1240	6741;6742;6743;6744;6745;6746;6747	6263;6264;6265;6266;6267;6268	6267				5
AHFLDGIAYADLTLVNPVAIAPQGSPFVR	Unmodified	3051.62	0.618191	722	tr|B4E7G3|B4E7G3_BURCJ	yes	yes	0	0	0	0	0			By MS/MS				2	0		1				1				108.43	106.69	3	2.4265e-11	17961	Nsco_1318_BC_DsbA_T36_WT_sample3_FS_45	144.26	141.53	9937200	0	0	9937200	0	0	0			1346	722	1241	6748	6269	6269				1
AHFSCFPGASALSDFR	Unmodified	1768.8	0.799139	1443	tr|B4EBL4|B4EBL4_BURCJ	yes	yes	0	0	0	0	0				By matching		By MS/MS	2	0		2					1		1	92.728	74.164	2	0.026752	12925	Nsco_1318_BC_DsbA_WT_sample3_FS_35	70.089	56.889	15943000	0	0	0	7841400	0	8101800			1347	1443	1242	6749;6750	6270	6270				1
AHGAELQPFYVVENAAIYYNVPGYDPSVLR	Unmodified	3351.66	0.656427	2088	tr|B4EG36|B4EG36_BURCJ	yes	yes	0	0	0	0	0	By MS/MS	By matching	By MS/MS	By MS/MS	By MS/MS	By MS/MS	2.33	0.471		6	3	1	1	1	2	2	2	109.15	95.673	3	2.3938e-16	15868	Nsco_1318_BC_DsbA_WT_sample1_FS_45	170.1	161.18	301850000	13961000	1519300	80547000	123880000	25610000	56335000			1348	2088	1243	6751;6752;6753;6754;6755;6756;6757;6758;6759	6271;6272;6273;6274;6275;6276;6277;6278;6279;6280;6281	6276				11
AHGCDHPIVYTR	Unmodified	1424.66	0.661917	448	tr|B4E5R2|B4E5R2_BURCJ	yes	yes	0	0	0	0	0				By matching	By MS/MS	By MS/MS	2.75	0.433		1	3				1	2	1	27.96	17.32	2;3	0.0012554	2380	Nsco_1318_BC_DsbA_WT_sample2_FS_45	73.082	60.936	4036000	0	0	0	2383700	0	1652300			1349	448	1244	6760;6761;6762;6763	6282;6283;6284	6283				3
AHGGPSVEVIQAGESYSDAYAHAVK	Unmodified	2542.21	0.20883	1385	tr|B4EBC0|B4EBC0_BURCJ	yes	yes	0	0	0	0	0		By MS/MS	By MS/MS	By MS/MS	By MS/MS	By MS/MS	2.6	0.49		2	3		1	1	1	1	1	74.214	64.41	3	4.8256e-15	9492	Nsco_1318_BC_DsbA_T36_WT_sample3_FS_45	172.75	168.56	66717000	0	5528900	15547000	14944000	9882900	20814000			1350	1385	1245	6764;6765;6766;6767;6768	6285;6286;6287;6288;6289;6290;6291	6287				7
AHILDLVWK	Unmodified	1093.63	0.628415	677	tr|B4E709|B4E709_BURCJ	yes	yes	0	0	0	0	0	By MS/MS	By MS/MS	By MS/MS				3	0			3	1	1	1				71.23	71.622	2	3.0787e-06	8951	Nsco_1318_BC_DsbA_T36_WT_sample3_FS_65	193.86	180.82	490750000	97316000	78675000	314760000	0	0	0			1351	677	1246	6769;6770;6771	6292;6293;6294;6295;6296;6297;6298;6299;6300	6298				9
AHINNWR	Unmodified	909.457	0.456933	2470	tr|B4EJU9|B4EJU9_BURCJ	yes	yes	0	0	0	0	0	By MS/MS	By matching	By matching				3	0			3	1	1	1				22.237	21.126	2	2.561e-05	1622	Nsco_1318_BC_DsbA_T36_WT_sample1_FS_65	143.22	139.37	12478000	3207900	1652300	7617800	0	0	0			1352	2470	1247	6772;6773;6774	6301	6301				1
AHIPQIR	Unmodified	833.487	0.487171	2548	tr|B4EKW9|B4EKW9_BURCJ	yes	yes	0	0	0	0	0	By MS/MS	By MS/MS	By MS/MS				3	0			4	1	2	1				26.869	25.862	2	0.0063341	2463	Nsco_1318_BC_DsbA_T36_WT_sample1_FS_65	99.511	68.207	6462500	3047400	1166200	2248900	0	0	0			1353	2548	1248	6775;6776;6777;6778	6302;6303;6304	6302				3
AHISLNPIVTYLNVGYR	Unmodified	1929.05	0.0472315	504	tr|B4E610|B4E610_BURCJ	yes	yes	0	0	0	0	0			By MS/MS				1	0	1					1				88.587	89.08	2	3.2051e-07	8174	Nsco_1318_BC_DsbA_T36_WT_sample3_FS_25	113.77	113.1	2732800	0	0	2732800	0	0	0			1354	504	1249	6779	6305	6305				1
AHLADPAFMAR	Unmodified	1198.59	0.591712	2025	tr|B4EFH7|B4EFH7_BURCJ	yes	yes	0	0	0	0	0	By matching	By MS/MS	By MS/MS				3	0			3	1	1	1				40.281	39.937	2	3.5708e-05	4585	Nsco_1318_BC_DsbA_T36_WT_sample3_FS_65	150.36	116.11	25066000	10783000	3417900	10865000	0	0	0			1355	2025	1250	6780;6781;6782	6306;6307	6307				2
AHLADPAFMAR	Oxidation (M)	1214.59	0.586627	2025	tr|B4EFH7|B4EFH7_BURCJ	yes	yes	0	0	0	1	0			By MS/MS				3	0			1			1				30.983	30.544	2	0.041451	3142	Nsco_1318_BC_DsbA_T36_WT_sample3_FS_65	49.418	38.895	0	0	0	0	0	0	0			1356	2025	1250	6783	6308	6308			1832	1
AHLNDAEIDALK	Unmodified	1308.67	0.667379	850	tr|B4E8C3|B4E8C3_BURCJ	yes	yes	0	0	0	0	0	By matching	By MS/MS					2	0		2		1	1					40.727	40.15	2	0.0034108	5724	Nsco_1318_BC_DsbA_T36_WT_sample2_FS_45	76.143	70.941	3501300	2213200	1288200	0	0	0	0			1357	850	1251	6784;6785	6309	6309				1
AHLPDESFVYVADSHHAPYGPR	Unmodified	2464.16	0.156007	1890	tr|B4EEM8|B4EEM8_BURCJ	yes	yes	0	0	0	0	0	By MS/MS	By MS/MS	By MS/MS	By MS/MS	By MS/MS	By MS/MS	2.6	0.49		4	6	2	1	1	2	3	1	78.195	67.783	3;4	2.8461e-13	9505	Nsco_1318_BC_DsbA_T36_WT_sample3_FS_45	176.46	171.03	127890000	20313000	15171000	36953000	20134000	18184000	17136000			1358	1890	1252	6786;6787;6788;6789;6790;6791;6792;6793;6794;6795	6310;6311;6312;6313;6314;6315;6316;6317;6318;6319;6320;6321;6322;6323	6313				14
AHLSVPAASTR	Unmodified	1108.6	0.598906	2708	tr|B4EMC4|B4EMC4_BURCJ	yes	yes	0	0	0	0	0	By matching	By matching	By MS/MS				3	0			3	1	1	1				26.612	25.6	2	0.032748	2255	Nsco_1318_BC_DsbA_T36_WT_sample3_FS_65	73.573	51.043	6547500	823990	1888400	3835100	0	0	0			1359	2708	1253	6796;6797;6798	6324	6324				0
AHNLLNDTFLR	Unmodified	1312.69	0.688784	333	sp|B4EEZ3|DCUP_BURCJ	yes	yes	0	0	0	0	0	By MS/MS	By MS/MS		By matching	By MS/MS	By matching	2.5	0.5		3	3	1	1		1	2	1	71.22	61.849	2	4.1599e-06	9714	Nsco_1318_BC_DsbA_T36_WT_sample2_FS_45	191.67	168.24	64275000	13727000	11457000	0	9919500	9912000	19259000			1360	333	1254	6799;6800;6801;6802;6803;6804	6325;6326;6327;6328	6326				4
AHPAVASALAISPLVDLEPIALCCLNDK	Unmodified	2957.54	0.535449	1094	tr|B4E9T3|B4E9T3_BURCJ	yes	yes	0	0	0	0	0		By MS/MS	By MS/MS	By MS/MS	By MS/MS	By MS/MS	2	0		5			1	1	1	1	1	109.9	97.783	3	7.9266e-11	16006	Nsco_1318_BC_DsbA_WT_sample3_FS_35	141.37	138.67	73049000	0	2519300	10107000	25944000	7305500	27173000			1361	1094	1255	6805;6806;6807;6808;6809	6329;6330;6331;6332;6333	6333				5
AHPEFKDTIFK	Unmodified	1331.69	0.687387	1087	tr|B4E9Q6|B4E9Q6_BURCJ	yes	yes	0	0	0	0	1		By MS/MS					2	0		1			1					44.148	44.548	3	0.0073376	6460	Nsco_1318_BC_DsbA_T36_WT_sample2_FS_45	57.175	49.45	0	0	0	0	0	0	0			1362	1087	1256	6810	6334	6334				1
AHPEWAVR	Unmodified	964.488	0.487899	2353	tr|B4EIQ4|B4EIQ4_BURCJ	yes	yes	0	0	0	0	0		By MS/MS	By MS/MS				3	0			2		1	1				26.758	25.892	2	0.00016	2309	Nsco_1318_BC_DsbA_T36_WT_sample3_FS_65	117.93	109.78	5805100	0	1998000	3807100	0	0	0			1363	2353	1257	6811;6812	6335;6336	6336				2
AHPGPVRDHAAYR	Unmodified	1445.73	0.727629	2668	tr|B4ELZ9|B4ELZ9_BURCJ	yes	yes	0	0	0	0	1				By MS/MS			2	0		1					1			25.961	13.19	4	0.00098087	1779	Nsco_1318_BC_DsbA_WT_sample1_FS_35	72.089	65.813	949520	0	0	0	949520	0	0			1364	2668	1258	6813	6337	6337				1
AHPHFVENLR	Unmodified	1218.63	0.625789	2436	tr|B4EJK9|B4EJK9_BURCJ	yes	yes	0	0	0	0	0		By MS/MS					2	0		1			1					31.834	31.031	2	0.072256	3927	Nsco_1318_BC_DsbA_T36_WT_sample2_FS_45	29.087	29.087	2175000	0	2175000	0	0	0	0			1365	2436	1259	6814	6338	6338				0
AHPIDIGAGDQFEPAFLK	Unmodified	1924.97	0.968313	1910	tr|B4EER1|B4EER1_BURCJ	yes	yes	0	0	0	0	0	By MS/MS	By MS/MS	By MS/MS	By MS/MS	By MS/MS	By MS/MS	1.94	0.747	5	7	4	3	2	3	2	2	4	88.047	78.431	2;3	7.7634e-19	13226	Nsco_1318_BC_DsbA_T36_WT_sample2_FS_45	183.75	173.14	1816400000	364290000	298700000	413170000	310380000	241190000	188660000			1366	1910	1260	6815;6816;6817;6818;6819;6820;6821;6822;6823;6824;6825;6826;6827;6828;6829;6830	6339;6340;6341;6342;6343;6344;6345;6346;6347;6348;6349;6350;6351;6352	6343				13
AHPQIADLLKPVFASLDLK	Unmodified	2075.18	0.177911	2251	tr|B4EHZ8|B4EHZ8_BURCJ	yes	yes	0	0	0	0	1	By MS/MS						2	0		1		1						110.59	108.63	3	0.072214	17903	Nsco_1318_BC_DsbA_T36_WT_sample1_FS_45	15.422	14.124	943300	943300	0	0	0	0	0			1367	2251	1261	6831	6353	6353				1
AHPSSAFVAAGPAAPLALDVR	Unmodified	2017.07	0.0745089	1723	tr|B4EDH8|B4EDH8_BURCJ	yes	yes	0	0	0	0	0	By MS/MS	By MS/MS	By MS/MS	By MS/MS	By MS/MS	By MS/MS	1.33	0.471	6	3		1	1	1	2	2	2	84.813	72.985	2	5.289e-18	12695	Nsco_1318_BC_DsbA_WT_sample3_FS_35	242.01	198.33	60452000	2018400	908420	2677600	34014000	12541000	8292300			1368	1723	1262	6832;6833;6834;6835;6836;6837;6838;6839;6840	6354;6355;6356;6357;6358;6359;6360;6361	6361				8
AHPVDGDLVQR	Unmodified	1205.62	0.615284	2600	tr|B4ELE6|B4ELE6_BURCJ	yes	yes	0	0	0	0	0	By MS/MS	By MS/MS	By MS/MS	By MS/MS	By MS/MS	By MS/MS	2.38	0.484		5	3	1	1	1	2	2	1	31.452	21.878	2	0.00026096	3065	Nsco_1318_BC_DsbA_WT_sample1_FS_45	105.36	93.511	28164000	0	6107000	0	10888000	11170000	0			1369	2600	1263	6841;6842;6843;6844;6845;6846;6847;6848	6362;6363;6364;6365;6366;6367;6368;6369	6366				8
AHQVVSTFGNVPLDEVLNTGR	Unmodified	2252.15	0.154944	693	tr|B4E7A3|B4E7A3_BURCJ	yes	yes	0	0	0	0	0	By MS/MS	By MS/MS	By MS/MS	By matching	By MS/MS	By MS/MS	1.8	0.872	5	2	3	1	1	2	1	2	3	91.195	80.608	2;3	1.7164e-29	6481	Nsco_1318_BC_DsbA_T36_WT_sample3_FS_25	275.83	265.91	82144000	2340400	3482500	28256000	17830000	8544500	21690000			1370	693	1264	6849;6850;6851;6852;6853;6854;6855;6856;6857;6858	6370;6371;6372;6373;6374;6375;6376;6377	6372				7
AHTAQAELAALEK	Unmodified	1351.71	0.709579	2645	tr|B4ELT9|B4ELT9_BURCJ	yes	yes	0	0	0	0	0	By MS/MS	By MS/MS	By MS/MS	By MS/MS	By MS/MS	By MS/MS	2.43	0.495		4	3	1	1	2	1	1	1	46.254	39.706	2	5.0494e-16	6730	Nsco_1318_BC_DsbA_WT_sample1_FS_45	324.26	302.89	3348800000	339870000	168820000	407680000	818790000	534000000	1079700000			1371	2645	1265	6859;6860;6861;6862;6863;6864;6865	6378;6379;6380;6381;6382;6383;6384;6385;6386;6387;6388;6389;6390	6386				13
AHTGLLDHVQVDYYGSMVPISQVANLTLVDAR	Oxidation (M)	3497.76	0.761303	276	sp|B4ECM8|RRF_BURCJ	yes	yes	0	0	0	1	0			By MS/MS	By MS/MS	By MS/MS		2	0		5				1	3	1		110.17	93.653	3	1.1604e-16	15634	Nsco_1318_BC_DsbA_WT_sample1_FS_35	173.95	169.24	53674000	0	0	3695600	39746000	10233000	0			1372	276	1266	6866;6867;6868;6869;6870	6391;6392;6393;6394;6395;6396;6397;6398	6396			318	7
AHTGLLDHVQVDYYGSMVPISQVANLTLVDAR	Unmodified	3481.77	0.766389	276	sp|B4ECM8|RRF_BURCJ	yes	yes	0	0	0	0	0			By MS/MS	By MS/MS	By MS/MS	By MS/MS	2.25	0.433		9	3			1	7	1	3	116.29	97.871	3	2.2668e-23	16303	Nsco_1318_BC_DsbA_WT_sample1_FS_35	200.06	195.06	64518000	0	0	17055000	33589000	7101700	6771800			1373	276	1266	6871;6872;6873;6874;6875;6876;6877;6878;6879;6880;6881;6882	6399;6400;6401;6402;6403;6404;6405;6406;6407;6408;6409;6410;6411;6412;6413;6414;6415;6416;6417;6418	6404				20
AHTLPPLPYAEDALAPTISK	Unmodified	2104.12	0.120456	1033	tr|B4E9F6|B4E9F6_BURCJ	yes	yes	0	0	0	0	0	By MS/MS	By MS/MS	By MS/MS	By MS/MS	By MS/MS	By MS/MS	1.75	0.924	7	1	4	4	2	2	1	2	1	84.719	78.174	2;3	4.3643e-12	6052	Nsco_1318_BC_DsbA_T36_WT_sample3_FS_25	168.67	161.94	510110000	222470000	19932000	56639000	97614000	71016000	42435000			1374	1033	1267	6883;6884;6885;6886;6887;6888;6889;6890;6891;6892;6893;6894	6419;6420;6421;6422;6423;6424;6425;6426;6427;6428	6424				10
AHTLPPLPYAEDALAPTISK	Acetyl (Protein N-term)	2146.13	0.131021	1033	tr|B4E9F6|B4E9F6_BURCJ	yes	yes	1	0	0	0	0	By MS/MS	By matching				By matching	1	0	3			1	1				1	94.065	87.781	2	0.0094568	7943	Nsco_1318_BC_DsbA_T36_WT_sample1_FS_25	94.532	89.549	20445000	16053000	754930	0	0	0	3637100			1375	1033	1267	6895;6896;6897	6429	6429				1
AHVAHMSEGDFYGSEK	Unmodified	1763.76	0.757333	982	tr|B4E908|B4E908_BURCJ	yes	yes	0	0	0	0	0					By MS/MS		2	0		1						1		41.338	28.764	2	0.0022167	4766	Nsco_1318_BC_DsbA_WT_sample2_FS_35	79.693	72.314	1337600	0	0	0	0	1337600	0			1376	982	1268	6898	6430	6430				1
AHVALPAALATACTEVGVR	Unmodified	1906.01	0.00946583	900	tr|B4E8J9|B4E8J9_BURCJ	yes	yes	0	0	0	0	0						By MS/MS	2	0		1							1	86.598	70.458	2	1.0665e-07	12186	Nsco_1318_BC_DsbA_WT_sample3_FS_35	159.08	150.08	19304000	0	0	0	0	0	19304000			1377	900	1269	6899	6431	6431				1
AHVAQDEPSQTYAVNIVGTR	Unmodified	2155.07	0.0657947	2039	tr|B4EFL1|B4EFL1_BURCJ	yes	yes	0	0	0	0	0	By MS/MS	By MS/MS	By MS/MS	By MS/MS	By MS/MS	By MS/MS	1.33	0.471	6	3		1	1	1	2	2	2	58.243	49.499	2	9.0315e-20	8143	Nsco_1318_BC_DsbA_WT_sample1_FS_35	289.65	275.19	60323000	2109900	2032400	3735900	23058000	15113000	14273000			1378	2039	1270	6900;6901;6902;6903;6904;6905;6906;6907;6908	6432;6433;6434;6435;6436;6437;6438	6436				7
AHVAYLPNHR	Unmodified	1176.62	0.615225	2091	tr|B4EG41|B4EG41_BURCJ	yes	yes	0	0	0	0	0				By matching	By MS/MS	By matching	2	0		3					1	1	1	29.586	17.662	2	1.4323e-05	2617	Nsco_1318_BC_DsbA_WT_sample2_FS_35	189.62	185.2	9268300	0	0	0	2580100	4109700	2578500			1379	2091	1271	6909;6910;6911	6439	6439				1
AHVIDMTDPAALR	Unmodified	1408.71	0.713284	566	tr|B4E6E1|B4E6E1_BURCJ	yes	yes	0	0	0	0	0			By MS/MS		By MS/MS	By MS/MS	2.67	0.471		1	2			1		1	1	62.245	53.746	2	8.8583e-07	7690	Nsco_1318_BC_DsbA_T36_WT_sample3_FS_45	157.24	142.61	35551000	0	0	12162000	0	12835000	10554000			1380	566	1272	6912;6913;6914	6440;6441;6442	6440				3
AHWEPAGVAIVAYQDQNQAYADLVAGR	Unmodified	2912.42	0.420554	1958	tr|B4EF00|B4EF00_BURCJ	yes	yes	0	0	0	0	0	By MS/MS	By MS/MS	By MS/MS	By MS/MS	By MS/MS	By MS/MS	2.27	0.445		8	3	2	2	2	2	1	2	102.55	92.729	3	3.0404e-36	14446	Nsco_1318_BC_DsbA_T36_WT_sample3_FS_45	250.05	250.05	758480000	19019000	38622000	237550000	182790000	56492000	224000000			1381	1958	1273	6915;6916;6917;6918;6919;6920;6921;6922;6923;6924;6925	6443;6444;6445;6446;6447;6448;6449;6450;6451;6452;6453;6454;6455;6456	6446				14
AHWETLLR	Unmodified	1024.55	0.545414	1786	tr|B4EE02|B4EE02_BURCJ	yes	yes	0	0	0	0	0	By MS/MS	By MS/MS	By MS/MS				2.83	0.373		1	5	1	3	2				48.96	49.552	2	1.9209e-06	5969	Nsco_1318_BC_DsbA_T36_WT_sample1_FS_65	225.8	195.19	221020000	69684000	32914000	118420000	0	0	0			1382	1786	1274	6926;6927;6928;6929;6930;6931	6457;6458;6459;6460;6461	6457				4
AHYDGIVAFSQTDFTEDLK	Unmodified	2156.01	0.00621417	2024	tr|B4EFH3|B4EFH3_BURCJ	yes	yes	0	0	0	0	0	By MS/MS	By MS/MS	By matching				1	0	3			1	1	1				79.834	80.113	2	1.0074e-07	6604	Nsco_1318_BC_DsbA_T36_WT_sample1_FS_25	133.71	118.74	3434100	1321400	601410	1511300	0	0	0			1383	2024	1275	6932;6933;6934	6462;6463	6462				2
AHYGDLFR	Unmodified	977.472	0.471915	1752	tr|B4EDT2|B4EDT2_BURCJ	yes	yes	0	0	0	0	0	By MS/MS	By matching	By MS/MS				3	0			3	1	1	1				36.76	36.182	2	3.8452e-05	4163	Nsco_1318_BC_DsbA_T36_WT_sample1_FS_65	172.03	151.08	65016000	41295000	8236600	15484000	0	0	0			1384	1752	1276	6935;6936;6937	6464;6465	6464				1
AHYGDLFRDDPELMGR	Oxidation (M)	1906.86	0.863196	1752	tr|B4EDT2|B4EDT2_BURCJ	yes	yes	0	0	0	1	1	By MS/MS	By MS/MS	By MS/MS				3	0			4	1	1	2				55.583	56.519	3	4.493e-05	6959	Nsco_1318_BC_DsbA_T36_WT_sample2_FS_65	90.498	90.498	66157000	15049000	16879000	34229000	0	0	0			1385	1752	1277	6938;6939;6940;6941	6466;6467;6468	6467			1587	3
AHYGDLFRDDPELMGR	Unmodified	1890.87	0.868281	1752	tr|B4EDT2|B4EDT2_BURCJ	yes	yes	0	0	0	0	1	By MS/MS	By MS/MS	By MS/MS				3	0			4	1	1	2				64.776	65.636	3	8.04e-12	8499	Nsco_1318_BC_DsbA_T36_WT_sample1_FS_65	150.19	150.19	122900000	30870000	22452000	69578000	0	0	0			1386	1752	1277	6942;6943;6944;6945	6469;6470;6471;6472;6473;6474;6475	6470				7
AHYGNSDFGAFVADVAGK	Unmodified	1824.84	0.843112	1847	tr|B4EEA6|B4EEA6_BURCJ	yes	yes	0	0	0	0	0				By MS/MS	By matching		2	0		2					1	1		91.858	73.072	2	9.5879e-07	12666	Nsco_1318_BC_DsbA_WT_sample1_FS_35	126.25	114.72	11119000	0	0	0	5737100	5382400	0			1387	1847	1278	6946;6947	6476	6476				0
AHYLIEK	Unmodified	872.476	0.475603	1757	tr|B4EDT8|B4EDT8_BURCJ	yes	yes	0	0	0	0	0	By MS/MS	By MS/MS	By MS/MS	By MS/MS	By MS/MS	By MS/MS	2.5	0.5		3	3	1	1	1	1	1	1	29.417	23.721	2	0.00048888	2550	Nsco_1318_BC_DsbA_T36_WT_sample3_FS_45	151.17	100.14	237460000	28991000	30700000	34049000	48719000	51486000	43515000			1388	1757	1279	6948;6949;6950;6951;6952;6953	6477;6478;6479;6480;6481;6482;6483;6484	6480				8
AHYVALLK	Unmodified	913.539	0.538538	2179	tr|B4EH56|B4EH56_BURCJ	yes	yes	0	0	0	0	0						By MS/MS	3	0			1						1	45.852	36.403	2	0.014246	5608	Nsco_1318_BC_DsbA_WT_sample3_FS_45	107.74	45.747	3324700	0	0	0	0	0	3324700			1389	2179	1280	6954	6485	6485				1
AHYVCMNIECDQTTLDELEHAFK	Oxidation (M)	2839.23	0.22515	250	sp|B4EBH3|RS6_BURCJ	yes	yes	0	0	0	1	0				By MS/MS		By MS/MS	2	0		2					1		1	105.04	85.425	3	4.4948e-07	14781	Nsco_1318_BC_DsbA_WT_sample1_FS_35	110.75	110.75	35446000	0	0	0	28387000	0	7059500			1390	250	1281	6955;6956	6486;6487	6486			277	2
AIAAAHLPSEPVVR	Unmodified	1429.8	0.804148	770	tr|B4E7W8|B4E7W8_BURCJ	yes	yes	0	0	0	0	0	By MS/MS	By MS/MS		By MS/MS	By MS/MS	By MS/MS	2.29	0.452		5	2	1	1		1	2	2	56.301	47.261	2	2.2649e-14	7909	Nsco_1318_BC_DsbA_WT_sample1_FS_35	252.82	238.14	96959000	4289300	2343100	0	27441000	32750000	30136000			1391	770	1282	6957;6958;6959;6960;6961;6962;6963	6488;6489;6490;6491;6492;6493	6490				5
AIAAEILFEGKPVAAER	Unmodified	1783.98	0.983234	1909	tr|B4EER0|B4EER0_BURCJ	yes	yes	0	0	0	0	1	By MS/MS	By MS/MS	By MS/MS	By MS/MS	By matching	By MS/MS	1.38	0.484	5	3		1	1	1	2	1	2	80.961	70.266	2	1.2757e-18	12425	Nsco_1318_BC_DsbA_WT_sample1_FS_35	229.97	229.97	936330000	3115900	1889200	2928000	366840000	228550000	333010000			1392	1909	1283	6964;6965;6966;6967;6968;6969;6970;6971	6494;6495;6496;6497;6498;6499;6500	6498				7
AIAAHMSR	Unmodified	855.439	0.438506	330	sp|B4EEY8|ATPG_BURCJ	yes	yes	0	0	0	0	0	By MS/MS	By matching	By matching	By MS/MS	By MS/MS	By MS/MS	2.5	0.5		3	3	1	1	1	1	1	1	21.797	15.801	2	1.4861e-05	1475	Nsco_1318_BC_DsbA_WT_sample3_FS_45	193.98	169.78	264610000	11825000	13982000	10606000	20005000	14776000	193410000			1393	330	1284	6972;6973;6974;6975;6976;6977	6501;6502;6503;6504	6504				4
AIAAHMSR	Oxidation (M)	871.433	0.433421	330	sp|B4EEY8|ATPG_BURCJ	yes	yes	0	0	0	1	0				By MS/MS	By MS/MS	By MS/MS	2.75	0.433		1	3				1	1	2	18.93	7.9544	2	0.001806	767	Nsco_1318_BC_DsbA_WT_sample3_FS_45	85.212	75.971	6865500	0	0	0	392690	290360	6182400			1394	330	1284	6978;6979;6980;6981	6505;6506;6507;6508	6508			406	4
AIAEHHGPMVIIAGSGMATGGR	Oxidation (M)	2148.06	0.0568267	2291	tr|B4EIB2|B4EIB2_BURCJ	yes	yes	0	0	0	1	0	By MS/MS		By matching				3	0			2	1		1				43.421	43.753	3	0.0022203	5166	Nsco_1318_BC_DsbA_T36_WT_sample1_FS_65	72.568	68.462	2433400	2206100	0	227300	0	0	0			1395	2291	1285	6982;6983	6509	6509			2018	1
AIAEHHGPMVIIAGSGMATGGR	Unmodified	2132.06	0.0619121	2291	tr|B4EIB2|B4EIB2_BURCJ	yes	yes	0	0	0	0	0	By MS/MS	By MS/MS	By MS/MS				3	0			3	1	1	1				54.478	55.17	3	9.8543e-06	6517	Nsco_1318_BC_DsbA_T36_WT_sample3_FS_65	91.64	87.533	10994000	3068500	1233300	6692400	0	0	0			1396	2291	1285	6984;6985;6986	6510;6511;6512;6513	6513				4
AIAEQGYTTPTPIQAQAIPVVLAGR	Unmodified	2564.4	0.396237	564	tr|B4E6D8|B4E6D8_BURCJ	yes	yes	0	0	0	0	0	By MS/MS	By MS/MS	By matching				1	0	3			1	1	1				90.649	90.928	2	2.1204e-20	8509	Nsco_1318_BC_DsbA_T36_WT_sample1_FS_25	190.44	179.8	16422000	5597700	5020700	5803900	0	0	0			1397	564	1286	6987;6988;6989	6514;6515	6514				2
AIAGFEPVR	Unmodified	958.524	0.523616	1659	tr|B4ED26|B4ED26_BURCJ	yes	yes	0	0	0	0	0	By MS/MS	By MS/MS	By MS/MS	By MS/MS	By MS/MS	By MS/MS	2.43	0.495		4	3	1	2	1	1	1	1	52.256	46.973	2	5.1686e-05	6824	Nsco_1318_BC_DsbA_T36_WT_sample2_FS_45	152.47	138.89	290250000	38403000	49265000	38489000	68929000	57892000	37273000			1398	1659	1287	6990;6991;6992;6993;6994;6995;6996	6516;6517;6518;6519;6520;6521	6517				6
AIAGPDTVVLR	Unmodified	1110.64	0.639708	569	tr|B4E6E5|B4E6E5_BURCJ	yes	yes	0	0	0	0	0		By matching	By matching		By MS/MS	By MS/MS	2.75	0.433		1	3		1	1		1	1	59.288	53.19	2	0.0036132	9124	Nsco_1318_BC_DsbA_WT_sample3_FS_45	80.787	71.007	5221200	0	1448800	218320	0	1735800	1818400			1399	569	1288	6997;6998;6999;7000	6522;6523	6523				2
AIAGQVCASCHGADGNSASGSFPK	Unmodified	2348.03	0.0273771	494	tr|B4E5Z0|B4E5Z0_BURCJ	yes	yes	0	0	0	0	0	By MS/MS	By matching	By MS/MS	By MS/MS	By MS/MS	By MS/MS	1	0	6			1	1	1	1	1	1	41.03	34.894	2	2.4391e-15	1722	Nsco_1318_BC_DsbA_T36_WT_sample1_FS_25	184.01	177.97	13718000	6816100	603530	1274500	2308300	1877100	838700			1400	494	1289	7001;7002;7003;7004;7005;7006	6524;6525;6526;6527;6528	6524				5
AIAHMDATGRPYALVMQK	Oxidation (M)	1988	0.997187	2200	tr|B4EHC4|B4EHC4_BURCJ	yes	yes	0	0	0	1	1	By MS/MS	By matching	By matching				3	0			3	1	1	1				43.442	43.767	3	0.005085	5253	Nsco_1318_BC_DsbA_T36_WT_sample1_FS_65	73.983	64.937	5672700	2641600	1135700	1895400	0	0	0			1401	2200	1290	7007;7008;7009	6529	6529			1942	1
AIAIQADSADPVAVR	Unmodified	1495.8	0.799456	687	tr|B4E730|B4E730_BURCJ	yes	yes	0	0	0	0	0	By MS/MS	By MS/MS	By MS/MS	By MS/MS	By MS/MS	By MS/MS	2.14	0.639	2	8	4	1	3	1	4	3	2	68.584	58.762	2	2.4067e-11	9217	Nsco_1318_BC_DsbA_T36_WT_sample2_FS_45	233.54	183.26	7778700000	307710000	5117400000	316220000	664240000	730590000	642500000			1402	687	1291	7010;7011;7012;7013;7014;7015;7016;7017;7018;7019;7020;7021;7022;7023	6530;6531;6532;6533;6534;6535;6536;6537;6538;6539;6540;6541;6542;6543;6544;6545	6532				16
AIALEMDTDHEHLFSSK	Unmodified	1942.91	0.909477	1291	tr|B4EAT6|B4EAT6_BURCJ	yes	yes	0	0	0	0	0		By MS/MS					3	0			1		1					59.844	60.855	3	0.024053	7282	Nsco_1318_BC_DsbA_T36_WT_sample2_FS_65	43.791	39.451	1126300	0	1126300	0	0	0	0			1403	1291	1292	7024	6546	6546				1
AIALGNDTDTTAAIAGSLAGVVYGER	Unmodified	2505.27	0.271096	2700	tr|B4EMA0|B4EMA0_BURCJ	yes	yes	0	0	0	0	0	By MS/MS	By MS/MS	By MS/MS				1	0	3			1	1	1				105.11	105.29	2	1.2282e-14	11386	Nsco_1318_BC_DsbA_T36_WT_sample1_FS_25	159.19	148.25	6821700	2046300	1653500	3121900	0	0	0			1404	2700	1293	7025;7026;7027	6547;6548;6549;6550	6547				4
AIAMGDGSNDLK	Oxidation (M)	1206.56	0.555052	1197	tr|B4EAF1|B4EAF1_BURCJ	yes	yes	0	0	0	1	0	By MS/MS	By MS/MS	By MS/MS	By MS/MS	By MS/MS	By MS/MS	2.45	0.498		6	5	2	2	2	1	2	2	32.24	27.147	2	1.2501e-06	2568	Nsco_1318_BC_DsbA_WT_sample2_FS_45	171.34	143.24	207680000	20889000	32193000	50138000	26842000	40027000	37590000			1405	1197	1294	7028;7029;7030;7031;7032;7033;7034;7035;7036;7037;7038	6551;6552;6553;6554;6555;6556;6557;6558;6559;6560;6561;6562;6563;6564;6565;6566;6567;6568;6569;6570;6571;6572;6573;6574;6575;6576;6577;6578	6572			1100	27
AIAMGDGSNDLK	Unmodified	1190.56	0.560137	1197	tr|B4EAF1|B4EAF1_BURCJ	yes	yes	0	0	0	0	0	By MS/MS	By MS/MS	By MS/MS	By MS/MS	By MS/MS	By MS/MS	2.43	0.495		4	3	1	1	2	1	1	1	38.577	34.369	2	3.2827e-06	4367	Nsco_1318_BC_DsbA_T36_WT_sample3_FS_45	146.68	138.1	321350000	43340000	49503000	69891000	0	86125000	72494000			1406	1197	1294	7039;7040;7041;7042;7043;7044;7045	6579;6580;6581;6582;6583;6584;6585	6581				7
AIAMHGAPIYVR	Oxidation (M)	1313.69	0.691426	970	tr|B4E8Y4|B4E8Y4_BURCJ	yes	yes	0	0	0	1	0		By MS/MS	By matching			By MS/MS	2.33	0.471		2	1		1	1			1	40.658	36.558	2	9.5463e-06	4090	Nsco_1318_BC_DsbA_T36_WT_sample2_FS_45	164.72	118.26	14779000	0	3951900	8548000	0	0	2279400			1407	970	1295	7046;7047;7048	6586;6587	6586			950	2
AIAMHGAPIYVR	Unmodified	1297.7	0.696512	970	tr|B4E8Y4|B4E8Y4_BURCJ	yes	yes	0	0	0	0	0			By MS/MS	By MS/MS	By MS/MS	By MS/MS	2.75	0.433		1	3			1	1	1	1	55.577	46.044	2	5.8152e-08	5937	Nsco_1318_BC_DsbA_T36_WT_sample3_FS_45	226.54	178.26	119410000	0	0	31245000	36350000	33344000	18468000			1408	970	1295	7049;7050;7051;7052	6588;6589;6590;6591	6588				4
AIANAAGPWVGDVLHGALGR	Unmodified	1944.03	0.0329785	1484	tr|B4EBV6|B4EBV6_BURCJ	yes	yes	0	0	0	0	0		By MS/MS					1.5	0.5	1	1			2					87.404	87.75	2;3	0.0081449	15026	Nsco_1318_BC_DsbA_T36_WT_sample2_FS_45	69.422	58.655	1504800	0	1504800	0	0	0	0			1409	1484	1296	7053;7054	6592;6593	6593				2
AIANGRDEGFTK	Unmodified	1277.64	0.636414	1755	tr|B4EDT6|B4EDT6_BURCJ	yes	yes	0	0	0	0	1	By MS/MS		By MS/MS		By MS/MS	By MS/MS	2.4	0.49		3	2	1		1		2	1	26.03	20.37	2	4.601e-06	2372	Nsco_1318_BC_DsbA_WT_sample3_FS_45	171.74	137.21	36311000	8405500	0	7254900	0	11827000	8824300			1410	1755	1297	7055;7056;7057;7058;7059	6594;6595;6596;6597	6597				4
AIAPEIGAWMR	Oxidation (M)	1229.62	0.622678	794	tr|B4E802|B4E802_BURCJ	yes	yes	0	0	0	1	0	By MS/MS	By MS/MS	By MS/MS	By MS/MS	By MS/MS	By MS/MS	2.54	0.499		6	7	2	2	2	2	3	2	78.553	69.023	2	7.1766e-05	9421	Nsco_1318_BC_DsbA_T36_WT_sample3_FS_45	128.93	108.6	531850000	76791000	53006000	101510000	104860000	102460000	93218000			1411	794	1298	7060;7061;7062;7063;7064;7065;7066;7067;7068;7069;7070;7071;7072	6598;6599;6600;6601;6602;6603;6604;6605;6606;6607;6608;6609;6610;6611	6602			822	14
AIAPEIGAWMR	Unmodified	1213.63	0.627763	794	tr|B4E802|B4E802_BURCJ	yes	yes	0	0	0	0	0	By MS/MS	By MS/MS	By MS/MS	By MS/MS	By MS/MS	By MS/MS	2.3	0.458		7	3	1	3	1	2	1	2	85.717	76.853	2	5.6399e-07	13920	Nsco_1318_BC_DsbA_WT_sample3_FS_45	205.36	191.36	2124000000	358870000	229290000	352020000	418840000	436540000	328400000			1412	794	1298	7073;7074;7075;7076;7077;7078;7079;7080;7081;7082	6612;6613;6614;6615;6616;6617;6618;6619;6620;6621;6622;6623;6624;6625;6626;6627;6628	6627				16
AIAQIPMRPSLFDQIQER	Unmodified	2112.11	0.114994	1080	tr|B4E9P9|B4E9P9_BURCJ	yes	yes	0	0	0	0	1					By MS/MS	By MS/MS	1	0	2							1	1	99.067	80.07	2	1.6779e-11	6715	Nsco_1318_BC_DsbA_WT_sample3_FS_25	224.42	196.56	27450000	0	0	0	0	1490400	25959000			1413	1080	1299	7083;7084	6629;6630	6630				2
AIAQIPMRPSLFDQIQER	Oxidation (M)	2128.11	0.109908	1080	tr|B4E9P9|B4E9P9_BURCJ	yes	yes	0	0	0	1	1						By MS/MS	1	0	1								1	87.795	71.08	2	0.017422	5303	Nsco_1318_BC_DsbA_WT_sample3_FS_25	62.528	53.095	4234000	0	0	0	0	0	4234000			1414	1080	1299	7085	6631	6631			1017	1
AIASGDIVFSTGGIGATPDDHTR	Unmodified	2257.1	0.0974888	1765	tr|B4EDV5|B4EDV5_BURCJ	yes	yes	0	0	0	0	0	By MS/MS	By MS/MS	By MS/MS	By MS/MS	By MS/MS	By MS/MS	1.71	0.749	8	6	3	3	3	2	2	3	4	76.673	67.926	2;3	2.5219e-52	5129	Nsco_1318_BC_DsbA_WT_sample1_FS_25	371.17	353.37	971190000	117180000	83779000	134720000	234470000	203180000	197870000			1415	1765	1300	7086;7087;7088;7089;7090;7091;7092;7093;7094;7095;7096;7097;7098;7099;7100;7101;7102	6632;6633;6634;6635;6636;6637;6638;6639;6640;6641;6642;6643;6644;6645;6646;6647;6648;6649;6650;6651	6641				18
AIAVAGDVSKEDDWR	Unmodified	1630.8	0.795099	848	tr|B4E8B8|B4E8B8_BURCJ	yes	yes	0	0	0	0	1				By MS/MS	By MS/MS	By MS/MS	1.75	0.433	1	3					2	1	1	60.917	47.325	2	3.779e-14	7749	Nsco_1318_BC_DsbA_WT_sample1_FS_35	259.47	230.52	90549000	0	0	0	33951000	30959000	25639000			1416	848	1301	7103;7104;7105;7106	6652;6653;6654	6652				3
AIDAAIAAAVDATKPMR	Oxidation (M)	1699.89	0.892705	2731	tr|B4EMM0|B4EMM0_BURCJ	yes	yes	0	0	0	1	1	By MS/MS	By MS/MS	By MS/MS	By MS/MS	By MS/MS	By MS/MS	1	0	6			1	1	1	1	1	1	74.982	66.826	2	1.835e-06	4402	Nsco_1318_BC_DsbA_T36_WT_sample3_FS_25	114.87	111.65	21116000	1899900	1220900	2973900	2399100	2348400	10274000			1417	2731	1302	7107;7108;7109;7110;7111;7112	6655;6656;6657;6658;6659;6660	6657			2238	6
AIDAAIAAAVDATKPMR	Unmodified	1683.9	0.89779	2731	tr|B4EMM0|B4EMM0_BURCJ	yes	yes	0	0	0	0	1	By MS/MS	By MS/MS	By MS/MS	By MS/MS	By MS/MS	By MS/MS	1	0	6			1	1	1	1	1	1	84.214	75.44	2	1.6644e-22	5996	Nsco_1318_BC_DsbA_WT_sample3_FS_25	269.04	245.82	61448000	7476000	4119700	8943100	10504000	17054000	13351000			1418	2731	1302	7113;7114;7115;7116;7117;7118	6661;6662;6663;6664;6665;6666	6666				6
AIDAWWQSGGVQETVSTR	Unmodified	1989.95	0.954453	1360	tr|B4EB67|B4EB67_BURCJ	yes	yes	0	0	0	0	0	By MS/MS	By matching	By MS/MS	By MS/MS	By MS/MS	By MS/MS	1.14	0.35	6	1		1	1	1	2	1	1	86.075	75.642	2	5.1739e-16	13113	Nsco_1318_BC_DsbA_WT_sample1_FS_35	222.1	204.89	38424000	615150	443270	623690	34621000	1189900	931170			1419	1360	1303	7119;7120;7121;7122;7123;7124;7125	6667;6668;6669;6670;6671;6672	6670				6
AIDDAMAQLEADGTFTK	Unmodified	1795.83	0.82983	842	tr|B4E8A5|B4E8A5_BURCJ	yes	yes	0	0	0	0	0	By MS/MS	By MS/MS	By MS/MS	By MS/MS	By MS/MS	By MS/MS	1.54	0.499	6	7		1	1	1	4	3	3	94.875	80.397	2	1.5671e-28	14195	Nsco_1318_BC_DsbA_WT_sample3_FS_35	292.79	279.84	14446000000	15666000	10970000	22703000	3738500000	4317400000	6340900000			1420	842	1304	7126;7127;7128;7129;7130;7131;7132;7133;7134;7135;7136;7137;7138	6673;6674;6675;6676;6677;6678;6679;6680;6681;6682;6683;6684;6685;6686;6687;6688;6689;6690	6688				18
AIDDAMAQLEADGTFTK	Oxidation (M)	1811.82	0.824744	842	tr|B4E8A5|B4E8A5_BURCJ	yes	yes	0	0	0	1	0	By MS/MS	By MS/MS	By MS/MS	By MS/MS	By MS/MS	By MS/MS	1.74	0.439	6	17		1	1	1	7	7	6	83.55	69.503	2	9.0943e-30	14354	Nsco_1318_BC_DsbA_WT_sample2_FS_35	276.12	257.34	2603000000	1063400	597100	1256000	410040000	709150000	1480800000			1421	842	1304	7139;7140;7141;7142;7143;7144;7145;7146;7147;7148;7149;7150;7151;7152;7153;7154;7155;7156;7157;7158;7159;7160;7161	6691;6692;6693;6694;6695;6696;6697;6698;6699;6700;6701;6702;6703;6704;6705;6706;6707;6708;6709;6710;6711;6712;6713	6708			847	22
AIDEGHDLR	Unmodified	1024.49	0.493772	2659	tr|B4ELW9|B4ELW9_BURCJ	yes	yes	0	0	0	0	0	By MS/MS	By MS/MS	By matching	By MS/MS	By MS/MS	By MS/MS	2.5	0.5		3	3	1	1	1	1	1	1	24.371	18.425	2	1.7744e-05	2047	Nsco_1318_BC_DsbA_WT_sample1_FS_45	175.12	165.53	603460000	95834000	54016000	94069000	173420000	109900000	76215000			1422	2659	1305	7162;7163;7164;7165;7166;7167	6714;6715;6716;6717;6718	6716				3
AIDELLPTMPR	Unmodified	1254.66	0.664208	517	tr|B4E635|B4E635_BURCJ	yes	yes	0	0	0	0	0	By MS/MS	By MS/MS		By MS/MS	By matching	By MS/MS	2.6	0.49		2	3	1	1		1	1	1	87.984	76.087	2	0.0025979	11908	Nsco_1318_BC_DsbA_T36_WT_sample1_FS_45	110.88	90.012	20466000	5652400	2041800	0	3621300	2609800	6540300			1423	517	1306	7168;7169;7170;7171;7172	6719;6720;6721;6722	6719				4
AIDEMEAVYR	Oxidation (M)	1211.55	0.549238	364	tr|B3KYE6|B3KYE6_BURCJ	yes	yes	0	0	0	1	0		By MS/MS	By matching				2.33	0.471		2	1		2	1				34.052	33.472	2	0.00016617	3591	Nsco_1318_BC_DsbA_T36_WT_sample2_FS_65	114.89	105.5	7305900	0	5269000	2037000	0	0	0			1424	364	1307	7173;7174;7175	6723;6724	6724			453	1
AIDGAIVTFDTHYR	Unmodified	1577.78	0.783806	2685	tr|B4EM39|B4EM39_BURCJ	yes	yes	0	0	0	0	0	By matching	By MS/MS	By MS/MS	By MS/MS	By MS/MS		1	0	5			1	1	1	1	1		69.205	62.716	2	4.4552e-09	4557	Nsco_1318_BC_DsbA_WT_sample1_FS_25	156.58	150.61	15970000	1567800	1644300	2892200	6238600	3627400	0			1425	2685	1308	7176;7177;7178;7179;7180	6725;6726;6727;6728	6727				2
AIDHLGQPR	Unmodified	1005.54	0.535577	2384	tr|B4EJ03|B4EJ03_BURCJ	yes	yes	0	0	0	0	0		By matching	By MS/MS		By MS/MS	By MS/MS	2.5	0.5		2	2		1	1		1	1	25.887	20.289	2	0.00059903	2364	Nsco_1318_BC_DsbA_WT_sample3_FS_45	114.89	86.676	15110000	0	2219600	2300400	0	6548000	4042000			1426	2384	1309	7181;7182;7183;7184	6729;6730;6731	6731				3
AIDLAGDKK	Unmodified	929.518	0.518196	2375	tr|B4EIX8|B4EIX8_BURCJ	yes	yes	0	0	0	0	1	By MS/MS	By matching	By matching	By matching	By MS/MS	By MS/MS	2.5	0.5		3	3	1	1	1	1	1	1	24.602	18.739	2	0.0058004	2172	Nsco_1318_BC_DsbA_WT_sample2_FS_45	116.37	64.941	22689000	3590800	957240	4034700	4939800	4727900	4439000			1427	2375	1310	7185;7186;7187;7188;7189;7190	6732;6733;6734	6733				3
AIDLPAAPLLHALR	Unmodified	1469.87	0.871833	595	tr|B4E6J4|B4E6J4_BURCJ	yes	yes	0	0	0	0	0		By MS/MS	By MS/MS				2	0		2			1	1				82.585	81.339	3	0.0039675	13240	Nsco_1318_BC_DsbA_T36_WT_sample3_FS_45	54.524	53.05	806450	0	0	806450	0	0	0			1428	595	1311	7191;7192	6735;6736	6736				2
AIDPATLDTR	Unmodified	1071.56	0.556038	566	tr|B4E6E1|B4E6E1_BURCJ	yes	yes	0	0	0	0	0	By MS/MS	By MS/MS	By MS/MS			By MS/MS	2.25	0.433		3	1	1	1	1			1	43.646	40.759	2	0.00036972	5695	Nsco_1318_BC_DsbA_T36_WT_sample1_FS_45	118.18	94.022	34391000	7149700	5164100	12524000	0	0	9553200			1429	566	1312	7193;7194;7195;7196	6737;6738;6739;6740	6737				4
AIDPATLPLVSGEPR	Unmodified	1534.84	0.835507	352	sp|B4EKX6|UGL_BURCJ	yes	yes	0	0	0	0	0	By matching	By matching	By MS/MS	By MS/MS	By MS/MS	By MS/MS	1.38	0.484	5	3		1	1	1	1	2	2	87.173	75.526	2	2.5705e-11	13210	Nsco_1318_BC_DsbA_WT_sample1_FS_35	181.31	181.31	910200000	301160	278890	1378200	325480000	357540000	225220000			1430	352	1313	7197;7198;7199;7200;7201;7202;7203;7204	6741;6742;6743;6744;6745;6746;6747	6742				7
AIDPERDPIR	Unmodified	1180.62	0.620035	2796	tr|B4EN42|B4EN42_BURCJ	yes	yes	0	0	0	0	1	By MS/MS	By MS/MS	By matching	By MS/MS	By matching	By matching	2.5	0.5		3	3	1	1	1	1	1	1	33.743	28.471	2	0.0032441	3447	Nsco_1318_BC_DsbA_T36_WT_sample2_FS_45	105.94	74.065	68238000	7673700	5433900	11381000	21169000	13037000	9544000			1431	2796	1314	7205;7206;7207;7208;7209;7210	6748;6749;6750	6749				3
AIDTAQIYGNEAEVGEAIAASGVR	Unmodified	2404.19	0.187032	2471	tr|B4EJV4|B4EJV4_BURCJ	yes	yes	0	0	0	0	0		By MS/MS	By MS/MS				1	0	2				1	1				87.4	87.819	2	2.4385e-30	8004	Nsco_1318_BC_DsbA_T36_WT_sample3_FS_25	330.28	313.61	42930000	0	12022000	30908000	0	0	0			1432	2471	1315	7211;7212	6751;6752	6752				2
AIDTLVGYADGDARR	Unmodified	1591.8	0.795434	1464	tr|B4EBR6|B4EBR6_BURCJ	yes	yes	0	0	0	0	1				By MS/MS			2	0		1					1			68.277	52.801	2	1.3378e-11	8731	Nsco_1318_BC_DsbA_WT_sample1_FS_35	234.39	194.33	4457000	0	0	0	4457000	0	0			1433	1464	1316	7213	6753	6753				1
AIEAEVAAEAALHHTADDMADIDDALRK	Unmodified	2961.41	0.413814	2253	tr|B4EI11|B4EI11_BURCJ	yes	yes	0	0	0	0	1			By MS/MS				3	0			1			1				97.128	95.887	4	0.038716	11250	Nsco_1318_BC_DsbA_T36_WT_sample3_FS_65	32.083	28.844	1751600	0	0	1751600	0	0	0			1434	2253	1317	7214	6754	6754				1
AIEAEVGDAPLELDTR	Unmodified	1697.85	0.847194	1055	tr|B4E9K9|B4E9K9_BURCJ	yes	yes	0	0	0	0	0				By MS/MS	By MS/MS	By MS/MS	2	0		3					1	1	1	88.073	70.37	2	9.9649e-10	12501	Nsco_1318_BC_DsbA_WT_sample2_FS_35	156.69	156.69	29768000	0	0	0	4914500	12018000	12835000			1435	1055	1318	7215;7216;7217	6755;6756;6757	6756				2
AIEDAGAQLVVLEAVPTLVASEVTHMLK	Unmodified	2903.57	0.567795	1728	tr|B4EDI3|B4EDI3_BURCJ	yes	yes	0	0	0	0	0		By matching	By MS/MS				1	0	2				1	1				113.89	113.95	2	1.1683e-06	13411	Nsco_1318_BC_DsbA_T36_WT_sample3_FS_25	148.44	145.62	101920000	0	784910	101130000	0	0	0			1436	1728	1319	7218;7219	6758	6758				1
AIEDAGAQLVVLEAVPTLVASEVTHMLK	Oxidation (M)	2919.56	0.56271	1728	tr|B4EDI3|B4EDI3_BURCJ	yes	yes	0	0	0	1	0				By MS/MS			2	0		1					1			113.31	92.324	3	0.016354	16005	Nsco_1318_BC_DsbA_WT_sample1_FS_35	42.885	40.044	4689100	0	0	0	4689100	0	0			1437	1728	1319	7220	6759	6759			1572	1
AIEDHFDK	Unmodified	973.451	0.45051	680	tr|B4E713|B4E713_BURCJ	no	no	0	0	0	0	0	By MS/MS	By MS/MS	By MS/MS	By MS/MS	By MS/MS	By MS/MS	2.5	0.5		3	3	1	1	1	1	1	1	27.574	21.778	2	0.0007496	2600	Nsco_1318_BC_DsbA_WT_sample3_FS_45	151.04	84.898	270570000	21359000	13722000	19874000	19386000	24396000	171830000			1438	680	1320	7221;7222;7223;7224;7225;7226	6760;6761;6762;6763;6764;6765	6765				6
AIELGADVVGGIPHFENTR	Unmodified	1994.02	0.022139	2387	tr|B4EJ11|B4EJ11_BURCJ	yes	yes	0	0	0	0	0	By MS/MS	By MS/MS			By MS/MS	By MS/MS	1	0	4			1	1			1	1	88.059	78.697	2	1.9312e-11	6270	Nsco_1318_BC_DsbA_T36_WT_sample1_FS_25	186.13	164.37	9691600	3581500	620550	0	0	2485600	3003900			1439	2387	1321	7227;7228;7229;7230	6766;6767;6768;6769	6766				3
AIELLEYVGVLQYADYTSR	Unmodified	2202.12	0.12085	969	tr|B4E8Y0|B4E8Y0_BURCJ	yes	yes	0	0	0	0	0			By MS/MS				1	0	1					1				108.59	108.69	2	0.043171	12253	Nsco_1318_BC_DsbA_T36_WT_sample3_FS_25	56.527	49.326	8261700	0	0	8261700	0	0	0			1440	969	1322	7231	6770	6770				0
AIELTDTYCR	Unmodified	1240.58	0.575787	1030	tr|B4E9E3|B4E9E3_BURCJ	yes	yes	0	0	0	0	0	By MS/MS	By MS/MS	By MS/MS	By MS/MS	By MS/MS	By MS/MS	2.43	0.495		4	3	1	1	2	1	1	1	51.419	46.316	2	6.8001e-06	7874	Nsco_1318_BC_DsbA_WT_sample2_FS_45	183.65	173.01	166380000	21996000	26984000	48831000	31023000	21182000	16365000			1441	1030	1323	7232;7233;7234;7235;7236;7237;7238	6771;6772;6773;6774;6775;6776	6775				5
AIENLKK	Unmodified	814.491	0.491253	1398	tr|B4EBD6|B4EBD6_BURCJ	yes	yes	0	0	0	0	1	By MS/MS	By MS/MS					2	0		2		1	1					19.209	18.105	2	0.039969	1152	Nsco_1318_BC_DsbA_T36_WT_sample2_FS_45	66.993	33.18	3873600	0	3873600	0	0	0	0			1442	1398	1324	7239;7240	6777;6778	6778				2
AIEPAVKK	Unmodified	854.523	0.522553	815	tr|B4E844|B4E844_BURCJ	yes	yes	0	0	0	0	1						By MS/MS	3	0			1						1	22.627	12.579	2	0.036386	1428	Nsco_1318_BC_DsbA_WT_sample3_FS_45	65.252	34.64	9061000	0	0	0	0	0	9061000			1443	815	1325	7241	6779	6779				1
AIEPPCASAPAR	Unmodified	1238.61	0.607756	2221	tr|B4EHM1|B4EHM1_BURCJ	yes	yes	0	0	0	0	0				By MS/MS		By matching	2.33	0.471		2	1				2		1	40.045	27.968	2	0.0050656	4437	Nsco_1318_BC_DsbA_WT_sample1_FS_45	99.653	66.812	3443400	0	0	0	2784100	0	659320			1444	2221	1326	7242;7243;7244	6780;6781	6781				2
AIEQSDPNLVQLMPAPMLAHLSEADR	Unmodified	2845.41	0.410249	2099	tr|B4EG87|B4EG87_BURCJ	yes	yes	0	0	0	0	0	By MS/MS						2	0		1		1						98.695	96.741	3	0.0013536	16055	Nsco_1318_BC_DsbA_T36_WT_sample1_FS_45	74.763	72.419	3157500	3157500	0	0	0	0	0			1445	2099	1327	7245	6782	6782				1
AIERDDLADDPALAQNDGRVPR	Unmodified	2406.19	0.188763	1313	tr|B4EAY1|B4EAY1_BURCJ	yes	yes	0	0	0	0	2					By MS/MS		3	0			1					1		58.798	45.898	3	0.02822	7943	Nsco_1318_BC_DsbA_WT_sample2_FS_45	46.833	36.365	1971200	0	0	0	0	1971200	0			1446	1313	1328	7246	6783	6783				1
AIEVITGSHTPDQYR	Unmodified	1685.84	0.837298	1688	tr|B4ED94|B4ED94_BURCJ	yes	yes	0	0	0	0	0	By matching	By matching	By MS/MS	By MS/MS	By MS/MS	By MS/MS	2.33	0.471		6	3	1	1	1	2	2	2	50.391	42.226	2	2.8365e-24	6933	Nsco_1318_BC_DsbA_WT_sample1_FS_35	282.16	282.16	359610000	2621800	4193500	5416400	144230000	85119000	118020000			1447	1688	1329	7247;7248;7249;7250;7251;7252;7253;7254;7255	6784;6785;6786;6787;6788;6789;6790;6791;6792	6785				9
AIEVITGSHTPDQYREYADVAR	Unmodified	2490.21	0.213916	1688	tr|B4ED94|B4ED94_BURCJ	yes	yes	0	0	0	0	1	By MS/MS	By MS/MS		By MS/MS	By MS/MS	By MS/MS	2.6	0.49		2	3	1	1		1	1	1	67.318	58.729	3	1.3757e-18	9241	Nsco_1318_BC_DsbA_T36_WT_sample2_FS_45	206.28	206.28	154390000	16837000	18157000	0	56971000	15527000	46901000			1448	1688	1330	7256;7257;7258;7259;7260	6793;6794;6795;6796;6797	6794				5
AIEWFHK	Unmodified	929.476	0.475937	2786	tr|B4EN24|B4EN24_BURCJ	yes	yes	0	0	0	0	0	By MS/MS	By MS/MS	By MS/MS	By MS/MS	By MS/MS	By MS/MS	2.4	0.49		12	8	1	1	2	6	6	4	51.973	42.397	2	0.0010565	5502	Nsco_1318_BC_DsbA_T36_WT_sample2_FS_45	99.139	83.503	3674100000	441560000	235950000	716140000	874870000	835000000	570620000			1449	2786	1331	7261;7262;7263;7264;7265;7266;7267;7268;7269;7270;7271;7272;7273;7274;7275;7276;7277;7278;7279;7280	6798;6799;6800;6801;6802;6803;6804;6805;6806;6807;6808;6809;6810;6811;6812;6813;6814;6815;6816;6817;6818;6819	6800				22
AIEYGAAGAR	Unmodified	977.493	0.493044	355	sp|B4EM48|ASSY_BURCJ	yes	yes	0	0	0	0	0		By MS/MS					3	0			1		1					26.168	25.175	2	0.047869	2182	Nsco_1318_BC_DsbA_T36_WT_sample2_FS_65	69.198	43.371	177650	0	177650	0	0	0	0			1450	355	1332	7281	6820	6820				0
AIFAELAGDAQQALGGQLPFER	Unmodified	2301.18	0.175345	1020	tr|B4E9C0|B4E9C0_BURCJ	yes	yes	0	0	0	0	0	By MS/MS	By MS/MS	By MS/MS				1	0	3			1	1	1				107.72	107.83	2	1.8443e-52	12032	Nsco_1318_BC_DsbA_T36_WT_sample3_FS_25	387.06	368.33	86267000	6672000	2064100	77531000	0	0	0			1451	1020	1333	7282;7283;7284	6821;6822;6823	6823				3
AIFFANAAEQQHIK	Unmodified	1586.82	0.820526	2189	tr|B4EH87|B4EH87_BURCJ	yes	yes	0	0	0	0	0	By MS/MS	By MS/MS	By MS/MS	By MS/MS	By matching	By MS/MS	1.25	0.433	6	2		1	1	1	2	1	2	60.23	51.79	2	1.4327e-06	3364	Nsco_1318_BC_DsbA_WT_sample1_FS_25	143.96	127.33	29902000	7819800	831400	2228300	13172000	1498700	4351400			1452	2189	1334	7285;7286;7287;7288;7289;7290;7291;7292	6824;6825;6826;6827;6828;6829;6830	6828				6
AIGDAIGIPIMLYNNPATSGVDMSPELIATICR	Unmodified	3472.74	0.740433	2610	tr|B4ELG9|B4ELG9_BURCJ	yes	yes	0	0	0	0	0			By MS/MS				1	0	1					1				111.41	111.5	2	0.038179	12896	Nsco_1318_BC_DsbA_T36_WT_sample3_FS_25	94.057	83.572	2355000	0	0	2355000	0	0	0			1453	2610	1335	7293	6831	6831				0
AIGDILHGR	Unmodified	950.53	0.529764	2608	tr|B4ELG2|B4ELG2_BURCJ	yes	yes	0	0	0	0	0	By MS/MS	By matching	By MS/MS				2	0		3		1	1	1				40.04	39.464	2	0.0035315	5129	Nsco_1318_BC_DsbA_T36_WT_sample3_FS_45	89.142	64.219	2915400	1902400	1013000	0	0	0	0			1454	2608	1336	7294;7295;7296	6832;6833	6833				2
AIGDQLTCVFVDHGLLR	Unmodified	1912.98	0.982917	269	sp|B4EC68|GUAA_BURCJ	yes	yes	0	0	0	0	0		By MS/MS					2	0		1			1					89.816	88.21	3	0.00066875	15425	Nsco_1318_BC_DsbA_T36_WT_sample2_FS_45	77.562	72.019	2055700	0	2055700	0	0	0	0			1455	269	1337	7297	6834	6834				1
AIGGVSMGGFGALR	Unmodified	1291.67	0.670691	2649	tr|B4ELV0|B4ELV0_BURCJ	yes	yes	0	0	0	0	0				By MS/MS		By MS/MS	3	0			2				1		1	90.791	72.885	2	3.078e-09	12955	Nsco_1318_BC_DsbA_WT_sample3_FS_45	170.47	159.32	19799000	0	0	0	2621200	0	17177000			1456	2649	1338	7298;7299	6835;6836;6837	6836				3
AIGKIKELMVR	Unmodified	1256.76	0.763863	1997	tr|B4EFB5|B4EFB5_BURCJ	yes	yes	0	0	0	0	2			By MS/MS				3	0			1			1				52.987	54.052	3	0.069789	6533	Nsco_1318_BC_DsbA_T36_WT_sample3_FS_65	18.268	18.268	3679700	0	0	3679700	0	0	0			1457	1997	1339	7300	6838	6838				0
AIGTGSGYR	Unmodified	880.44	0.44028	2900	tr|B4EPK6|B4EPK6_BURCJ	yes	yes	0	0	0	0	0	By MS/MS						3	0			1	1						22.814	21.512	2	0.01797	1658	Nsco_1318_BC_DsbA_T36_WT_sample1_FS_65	66.429	54.169	0	0	0	0	0	0	0			1458	2900	1340	7301	6839	6839				1
AIGTLACAER	Unmodified	1060.53	0.533529	2954	tr|B4EPY1|B4EPY1_BURCJ	yes	yes	0	0	0	0	0	By matching	By MS/MS	By MS/MS	By MS/MS	By MS/MS	By MS/MS	2.33	0.471		6	3	1	1	1	2	2	2	38.4	30.661	2	2.4563e-05	4832	Nsco_1318_BC_DsbA_WT_sample1_FS_45	161.92	151.09	337490000	7600500	38749000	65568000	66588000	76786000	82203000			1459	2954	1341	7302;7303;7304;7305;7306;7307;7308;7309;7310	6840;6841;6842;6843;6844;6845;6846	6843				7
AIGTLACAERER	Unmodified	1345.68	0.677233	2954	tr|B4EPY1|B4EPY1_BURCJ	yes	yes	0	0	0	0	1				By matching	By MS/MS		2	0		2					1	1		38.539	25.266	2	0.032569	3969	Nsco_1318_BC_DsbA_WT_sample2_FS_35	55.549	40.883	1526800	0	0	0	858010	668780	0			1460	2954	1342	7311;7312	6847	6847				1
AIGVAMDVTNEEAVNTGIDK	Oxidation (M)	2061.99	0.98885	2077	tr|B4EG08|B4EG08_BURCJ;tr|B4EEP3|B4EEP3_BURCJ	yes	no	0	0	0	1	0	By MS/MS	By MS/MS	By MS/MS	By MS/MS	By MS/MS	By MS/MS	1.31	0.463	20	9		3	2	3	10	5	6	78.492	65.934	2	6.5297e-25	9910	Nsco_1318_BC_DsbA_WT_sample1_FS_35	288.77	274.76	1249800000	36951000	33002000	116990000	441100000	280770000	341020000			1461	2077	1343	7313;7314;7315;7316;7317;7318;7319;7320;7321;7322;7323;7324;7325;7326;7327;7328;7329;7330;7331;7332;7333;7334;7335;7336;7337;7338;7339;7340;7341	6848;6849;6850;6851;6852;6853;6854;6855;6856;6857;6858;6859;6860;6861;6862;6863;6864;6865;6866;6867;6868;6869;6870;6871;6872;6873;6874;6875;6876;6877;6878;6879	6866			1856	31
AIGVAMDVTNEEAVNTGIDK	Unmodified	2045.99	0.993935	2077	tr|B4EG08|B4EG08_BURCJ;tr|B4EEP3|B4EEP3_BURCJ	yes	no	0	0	0	0	0	By MS/MS	By MS/MS	By MS/MS	By MS/MS	By MS/MS	By MS/MS	1.25	0.435	50	17		7	9	9	14	13	15	93.962	83.791	2	2.5966e-41	12614	Nsco_1318_BC_DsbA_WT_sample2_FS_35	301.38	276.87	2721700000	79198000	58487000	111720000	1059300000	590770000	822170000			1462	2077	1343	7342;7343;7344;7345;7346;7347;7348;7349;7350;7351;7352;7353;7354;7355;7356;7357;7358;7359;7360;7361;7362;7363;7364;7365;7366;7367;7368;7369;7370;7371;7372;7373;7374;7375;7376;7377;7378;7379;7380;7381;7382;7383;7384;7385;7386;7387;7388;7389;7390;7391;7392;7393;7394;7395;7396;7397;7398;7399;7400;7401;7402;7403;7404;7405;7406;7407;7408	6880;6881;6882;6883;6884;6885;6886;6887;6888;6889;6890;6891;6892;6893;6894;6895;6896;6897;6898;6899;6900;6901;6902;6903;6904;6905;6906;6907;6908;6909;6910;6911;6912;6913;6914;6915;6916;6917;6918;6919;6920;6921;6922;6923;6924;6925;6926;6927;6928;6929;6930;6931;6932;6933;6934;6935;6936;6937;6938;6939;6940;6941;6942;6943;6944;6945;6946;6947;6948;6949;6950;6951;6952;6953;6954;6955;6956;6957;6958;6959;6960;6961;6962;6963;6964;6965;6966;6967;6968;6969;6970;6971;6972;6973;6974;6975;6976;6977;6978;6979;6980;6981;6982;6983;6984;6985;6986;6987;6988;6989;6990;6991;6992;6993;6994;6995;6996;6997;6998;6999;7000;7001;7002;7003	6973				123
AIHDVQDLSR	Unmodified	1152.59	0.588735	2416	tr|B4EJC0|B4EJC0_BURCJ	yes	yes	0	0	0	0	0					By matching	By MS/MS	3	0			2					1	1	33.474	24.204	2	0.055405	3263	Nsco_1318_BC_DsbA_WT_sample3_FS_45	37.591	29.942	14442000	0	0	0	0	1488400	12954000			1463	2416	1344	7409;7410	7004	7004				1
AIHPLGK	Unmodified	734.444	0.443909	2770	tr|B4EMZ7|B4EMZ7_BURCJ	yes	yes	0	0	0	0	0	By MS/MS	By matching	By matching				2	0		3		1	1	1				20.583	19.449	2	0.025125	1708	Nsco_1318_BC_DsbA_T36_WT_sample1_FS_45	45.75	41.897	1697800000	428650000	668390000	600800000	0	0	0			1464	2770	1345	7411;7412;7413	7005	7005				1
AIHPQYLTK	Unmodified	1069.59	0.59203	2413	tr|B4EJA8|B4EJA8_BURCJ	yes	yes	0	0	0	0	0				By matching	By MS/MS	By matching	3	0			3				1	1	1	34.668	24.744	2	0.05063	3571	Nsco_1318_BC_DsbA_WT_sample2_FS_45	65.156	43.628	51255000	0	0	0	9459000	14309000	27486000			1465	2413	1346	7414;7415;7416	7006	7006				0
AIIAELNVAPHFDAEAEIDRR	Unmodified	2349.21	0.207708	346	sp|B4EIP2|NADE_BURCJ	yes	yes	0	0	0	0	1		By MS/MS					2	0		1			1					75.5	74.797	3	0.0053248	12768	Nsco_1318_BC_DsbA_T36_WT_sample2_FS_45	43.955	37.227	1337000	0	1337000	0	0	0	0			1466	346	1347	7417	7007	7007				1
AIIAGAGGAAHLPGMLAAK	Unmodified	1688.94	0.939595	1130	tr|B4EA21|B4EA21_BURCJ	yes	yes	0	0	0	0	0	By MS/MS	By MS/MS		By MS/MS	By MS/MS	By MS/MS	1	0	5			1	1		1	1	1	75.645	65.758	2	1.227e-15	4180	Nsco_1318_BC_DsbA_T36_WT_sample1_FS_25	180.88	180.88	44932000	12266000	795000	0	18645000	6876700	6349200			1467	1130	1348	7418;7419;7420;7421;7422	7008;7009;7010;7011;7012	7008				5
AIIAGAGGAAHLPGMLAAK	Oxidation (M)	1704.93	0.93451	1130	tr|B4EA21|B4EA21_BURCJ	yes	yes	0	0	0	1	0	By matching	By matching	By MS/MS	By MS/MS	By MS/MS	By MS/MS	1	0	6			1	1	1	1	1	1	62.126	55.189	2	3.7325e-11	2949	Nsco_1318_BC_DsbA_T36_WT_sample3_FS_25	149.96	148.21	17227000	7326600	444850	2948600	4016700	1561500	928840			1468	1130	1348	7423;7424;7425;7426;7427;7428	7013;7014;7015;7016	7013			1057	4
AIIANAVHGVTK	Unmodified	1192.69	0.692806	97	sp|B4E5D5|RL6_BURCJ	yes	yes	0	0	0	0	0	By MS/MS	By MS/MS	By MS/MS	By MS/MS	By MS/MS	By MS/MS	1.33	0.471	6	3		1	1	1	2	2	2	44.333	36.079	2	2.1388e-07	6124	Nsco_1318_BC_DsbA_WT_sample1_FS_35	243.82	169.62	1127600000	28595000	6591200	13918000	412550000	492910000	173010000			1469	97	1349	7429;7430;7431;7432;7433;7434;7435;7436;7437	7017;7018;7019;7020;7021;7022;7023;7024;7025;7026;7027;7028;7029	7021				13
AIIANAVHGVTKGFER	Unmodified	1681.93	0.926388	97	sp|B4E5D5|RL6_BURCJ	yes	yes	0	0	0	0	1	By MS/MS						2	0		1		1						60.101	60.753	3	0.0002503	8893	Nsco_1318_BC_DsbA_T36_WT_sample1_FS_45	62.861	57.806	783720	783720	0	0	0	0	0			1470	97	1350	7438	7030	7030				1
AIIAPSFADIFFNNCFK	Unmodified	1973.97	0.970955	2027	tr|B4EFJ3|B4EFJ3_BURCJ	yes	yes	0	0	0	0	0	By MS/MS	By MS/MS	By MS/MS				1	0	3			1	1	1				108.88	108.93	2	3.7858e-11	12268	Nsco_1318_BC_DsbA_T36_WT_sample3_FS_25	247.31	211.37	87981000	37304000	12638000	38039000	0	0	0			1471	2027	1351	7439;7440;7441	7031;7032;7033;7034	7034				4
AIICNRPDGEGADQPTVTEIR	Unmodified	2311.12	0.122658	1178	tr|B4EAB8|B4EAB8_BURCJ	yes	yes	0	0	0	0	1	By matching	By MS/MS					3	0			2	1	1					48.111	48.367	3	8.218e-09	5682	Nsco_1318_BC_DsbA_T36_WT_sample2_FS_65	125.28	109.31	5682600	3807200	1875300	0	0	0	0			1472	1178	1352	7442;7443	7035	7035				1
AIIEDLYSLKR	Unmodified	1319.74	0.744902	1100	tr|B4E9X4|B4E9X4_BURCJ	yes	yes	0	0	0	0	1					By MS/MS	By MS/MS	2	0		2						1	1	81.093	64.631	2	3.2138e-05	11549	Nsco_1318_BC_DsbA_WT_sample2_FS_35	147.51	116.43	11075000	0	0	0	0	3155900	7919500			1473	1100	1353	7444;7445	7036;7037	7036				2
AIIEHVK	Unmodified	808.481	0.480688	965	tr|B4E8X3|B4E8X3_BURCJ	yes	yes	0	0	0	0	0				By MS/MS	By MS/MS	By MS/MS	2	0		3					1	1	1	28.564	16.641	2	0.0361	2379	Nsco_1318_BC_DsbA_WT_sample1_FS_35	83.614	36.848	26346000	0	0	0	7178800	8481400	10685000			1474	965	1354	7446;7447;7448	7038;7039;7040;7041	7038				4
AIIPANINHPESEPMIIGR	Unmodified	2071.09	0.0884444	291	sp|B4ED40|THIC_BURCJ	yes	yes	0	0	0	0	0	By matching		By MS/MS				3	0			2	1		1				67.429	68.113	3	0.028208	8587	Nsco_1318_BC_DsbA_T36_WT_sample3_FS_65	41.348	36.589	2074200	1099000	0	975170	0	0	0			1475	291	1355	7449;7450	7042	7042				1
AIIPDKQDSTVLER	Unmodified	1583.85	0.851886	196	sp|B4E904|CLPS_BURCJ	yes	yes	0	0	0	0	1	By MS/MS			By MS/MS	By matching	By matching	2.75	0.433		1	3	1			1	1	1	57.79	45.127	2	1.383e-06	7674	Nsco_1318_BC_DsbA_WT_sample1_FS_45	149.96	131.69	9109500	0	0	0	4376700	2734500	1998300			1476	196	1356	7451;7452;7453;7454	7043;7044	7044				2
AIIPVFLSGLPVDMDR	Unmodified	1741.94	0.943678	1332	tr|B4EB17|B4EB17_BURCJ	yes	yes	0	0	0	0	0					By MS/MS	By matching	2	0		2						1	1	111.63	93.51	2	0.0085831	16127	Nsco_1318_BC_DsbA_WT_sample2_FS_35	63.537	53.348	22584000	0	0	0	0	15346000	7237100			1477	1332	1357	7455;7456	7045	7045				1
AIKPGLQAYK	Unmodified	1087.64	0.63898	2619	tr|B4ELJ1|B4ELJ1_BURCJ	yes	yes	0	0	0	0	1		By MS/MS	By MS/MS				3	0			2		1	1				28.17	27.504	2	0.022852	2579	Nsco_1318_BC_DsbA_T36_WT_sample2_FS_65	60.895	44.119	10777000	0	3134200	7642900	0	0	0			1478	2619	1358	7457;7458	7046;7047	7046				2
AILDHFDLHIEPGQR	Unmodified	1759.9	0.900567	1562	tr|B4ECK1|B4ECK1_BURCJ	yes	yes	0	0	0	0	0		By MS/MS					3	0			1		1					69.939	70.449	3	3.0303e-07	8500	Nsco_1318_BC_DsbA_T36_WT_sample2_FS_65	140.1	135.3	1507300	0	1507300	0	0	0	0			1479	1562	1359	7459	7048	7048				1
AILDMVK	Oxidation (M)	804.442	0.441526	2766	tr|B4EMZ2|B4EMZ2_BURCJ	yes	yes	0	0	0	1	0				By MS/MS			1	0	1						1			72.727	56.837	1	0.073416	3651	Nsco_1318_BC_DsbA_WT_sample1_FS_25	41.502	31.752	142720	0	0	0	142720	0	0			1480	2766	1360	7460	7049	7049			2255	0
AILDQYR	Unmodified	877.466	0.465767	1828	tr|B4EE72|B4EE72_BURCJ	yes	yes	0	0	0	0	0	By MS/MS	By MS/MS	By MS/MS	By MS/MS	By MS/MS	By MS/MS	2.5	0.5		3	3	1	1	1	1	1	1	44.152	37.807	2	0.00071435	5233	Nsco_1318_BC_DsbA_T36_WT_sample2_FS_45	146.21	93.529	39800000	0	5864700	18902000	6378900	8653900	0			1481	1828	1361	7461;7462;7463;7464;7465;7466	7050;7051;7052;7053;7054;7055	7051				6
AILESVYQGAGQAASAPMPPTQWSYDK	Unmodified	2865.36	0.364345	889	tr|B4E8I7|B4E8I7_BURCJ	yes	yes	0	0	0	0	0		By MS/MS	By MS/MS				1	0	2				1	1				87.772	88.191	2	0.040541	7052	Nsco_1318_BC_DsbA_T36_WT_sample2_FS_25	34.498	29.496	4258200	0	1651600	2606500	0	0	0			1482	889	1362	7467;7468	7056;7057	7056				2
AILEYPNIDQDLKK	Unmodified	1658.89	0.887937	1528	tr|B4EC81|B4EC81_BURCJ	yes	yes	0	0	0	0	1					By MS/MS	By matching	2	0		2						1	1	78.455	64.049	2	0.072828	11106	Nsco_1318_BC_DsbA_WT_sample2_FS_35	37.995	25.418	6957400	0	0	0	0	2548000	4409400			1483	1528	1363	7469;7470	7058	7058				0
AILLSHHGQLVVGK	Unmodified	1470.87	0.867082	2611	tr|B4ELH0|B4ELH0_BURCJ	yes	yes	0	0	0	0	0			By MS/MS	By MS/MS		By matching	2.67	0.471		1	2			1	1		1	54.775	46.33	3	1.6274e-06	5834	Nsco_1318_BC_DsbA_T36_WT_sample3_FS_45	102.87	102.47	25706000	0	0	10027000	11228000	0	4450700			1484	2611	1364	7471;7472;7473	7059;7060	7059				2
AILSGRGDEIVELAR	Unmodified	1597.88	0.878769	2413	tr|B4EJA8|B4EJA8_BURCJ	yes	yes	0	0	0	0	1						By MS/MS	2.5	0.5		1	1						2	79.18	63.781	2	4.1236e-09	11008	Nsco_1318_BC_DsbA_WT_sample3_FS_35	184.34	146.35	10266000	0	0	0	0	0	10266000			1485	2413	1365	7474;7475	7061	7061				1
AILSKPK	Unmodified	755.491	0.490525	968	tr|B4E8X9|B4E8X9_BURCJ	yes	yes	0	0	0	0	1	By MS/MS	By MS/MS	By MS/MS	By MS/MS	By MS/MS	By MS/MS	2.33	0.471		6	3	1	1	1	2	2	2	23.98	16.007	2	0.0013122	1423	Nsco_1318_BC_DsbA_T36_WT_sample3_FS_45	100.07	84.298	505580000	68822000	50907000	62969000	169290000	84874000	68717000			1486	968	1366	7476;7477;7478;7479;7480;7481;7482;7483;7484	7062;7063;7064;7065;7066;7067;7068;7069;7070;7071	7065				10
AILVESNDSVEPLAVAK	Unmodified	1753.95	0.94618	1261	tr|B4EAP3|B4EAP3_BURCJ	yes	yes	0	0	0	0	0	By MS/MS	By MS/MS	By MS/MS	By MS/MS	By MS/MS	By MS/MS	1.75	0.661	6	8	2	1	2	3	3	4	3	84.236	72.368	2	1.6308e-15	12388	Nsco_1318_BC_DsbA_WT_sample3_FS_35	221.56	197.27	35281000000	109690000	65021000	143790000	13303000000	12625000000	9034400000			1487	1261	1367	7485;7486;7487;7488;7489;7490;7491;7492;7493;7494;7495;7496;7497;7498;7499;7500	7072;7073;7074;7075;7076;7077;7078;7079;7080;7081;7082;7083;7084;7085;7086;7087;7088;7089;7090;7091;7092;7093;7094;7095;7096;7097	7095				26
AILVNIFGGIMR	Unmodified	1302.75	0.748213	265	sp|B4EBY6|SUCC_BURCJ	yes	yes	0	0	0	0	0	By matching	By matching	By MS/MS				2	0		3		1	1	1				102.22	100.59	2	1.2304e-05	16843	Nsco_1318_BC_DsbA_T36_WT_sample3_FS_45	150.05	146.64	3716400	596320	1830900	1289200	0	0	0			1488	265	1368	7501;7502;7503	7098	7098				1
AILVSHGFVAVESLTDLAAIER	Unmodified	2310.26	0.258347	650	tr|B4E6U5|B4E6U5_BURCJ	yes	yes	0	0	0	0	0			By MS/MS				1	0	1					1				100.01	100.5	2	0.038158	10493	Nsco_1318_BC_DsbA_T36_WT_sample3_FS_25	64.52	51.753	713840	0	0	713840	0	0	0			1489	650	1369	7504	7099	7099				0
AILYASKGEDFAEAAALAAQK	Unmodified	2137.11	0.105534	457	tr|B4E5T0|B4E5T0_BURCJ	yes	yes	0	0	0	0	1	By MS/MS	By MS/MS	By MS/MS	By MS/MS	By MS/MS	By MS/MS	1.1	0.3	9	1		2	2	2	2	1	1	81.905	74.702	2	6.8639e-25	13153	Nsco_1318_BC_DsbA_WT_sample1_FS_35	272.35	239.13	311970000	47788000	40777000	41656000	83445000	64722000	33581000			1490	457	1370	7505;7506;7507;7508;7509;7510;7511;7512;7513;7514	7100;7101;7102;7103;7104;7105;7106;7107;7108;7109	7107				10
AIMHVQSTSNGK	Unmodified	1271.63	0.62922	979	tr|B4E903|B4E903_BURCJ	yes	yes	0	0	0	0	0				By MS/MS	By matching	By MS/MS	3	0			3				1	1	1	25.789	15.368	2	0.0017363	2035	Nsco_1318_BC_DsbA_WT_sample1_FS_45	88.681	64.526	4044800	0	0	0	0	2020200	2024600			1491	979	1371	7515;7516;7517	7110;7111	7110				2
AIMTDIDQSLKR	Unmodified	1389.73	0.7286	2579	tr|B4EL86|B4EL86_BURCJ	yes	yes	0	0	0	0	1				By matching	By MS/MS	By MS/MS	2	0		3					1	1	1	65.807	52.213	2	0.0078031	8420	Nsco_1318_BC_DsbA_WT_sample3_FS_35	79.974	68.823	4213800	0	0	0	1339000	1013100	1861700			1492	2579	1372	7518;7519;7520	7112;7113	7113				1
AINDALESLR	Unmodified	1100.58	0.582587	622	tr|B4E6Q6|B4E6Q6_BURCJ	yes	yes	0	0	0	0	0					By matching	By MS/MS	3	0			2					1	1	71.997	58.018	2	0.063149	10105	Nsco_1318_BC_DsbA_WT_sample3_FS_45	61.78	34.817	7756600	0	0	0	0	2058100	5698600			1493	622	1373	7521;7522	7114	7114				0
AINDALESLRK	Unmodified	1228.68	0.67755	622	tr|B4E6Q6|B4E6Q6_BURCJ	yes	yes	0	0	0	0	1	By MS/MS	By MS/MS	By MS/MS	By MS/MS	By MS/MS	By MS/MS	2.45	0.498		6	5	1	1	1	3	2	3	54.308	45.086	2	1.7178e-07	6203	Nsco_1318_BC_DsbA_T36_WT_sample1_FS_45	265.55	204.96	1421800000	260260000	84558000	197310000	334550000	356300000	188840000			1494	622	1374	7523;7524;7525;7526;7527;7528;7529;7530;7531;7532;7533	7115;7116;7117;7118;7119;7120;7121;7122;7123;7124;7125	7115				10
AINECSDEPVLK	Unmodified	1373.65	0.64968	1487	tr|B4EBW1|B4EBW1_BURCJ	yes	yes	0	0	0	0	0	By MS/MS	By MS/MS	By MS/MS	By MS/MS	By MS/MS	By MS/MS	2.33	0.471		6	3	1	1	1	2	2	2	43.952	36.069	2	1.7784e-07	4862	Nsco_1318_BC_DsbA_T36_WT_sample1_FS_45	195.83	195.83	1559000000	213960000	260840000	2349500	360370000	362700000	358830000			1495	1487	1375	7534;7535;7536;7537;7538;7539;7540;7541;7542	7126;7127;7128;7129;7130;7131;7132;7133;7134;7135	7126				9
AINGGLLGAGWMNPVDLAR	Unmodified	1924	0.998901	2705	tr|B4EMB9|B4EMB9_BURCJ	yes	yes	0	0	0	0	0	By MS/MS						1	0	1			1						102.53	102.53	2	0.0090061	10838	Nsco_1318_BC_DsbA_T36_WT_sample1_FS_25	59.871	46.208	744330	744330	0	0	0	0	0			1496	2705	1376	7543	7136	7136				1
AINIDEQVETLR	Unmodified	1399.73	0.730708	78	sp|B4E5B3|RPOC_BURCJ	yes	yes	0	0	0	0	0		By MS/MS	By MS/MS	By matching		By MS/MS	2.5	0.5		2	2		1	1	1		1	69.246	62.248	2	8.9737e-07	9403	Nsco_1318_BC_DsbA_T36_WT_sample3_FS_45	152.81	123.73	37938000	0	3349300	12361000	10718000	0	11510000			1497	78	1377	7544;7545;7546;7547	7137;7138;7139	7138				1
AINIHHSFLPSFK	Unmodified	1509.81	0.809233	1289	tr|B4EAT4|B4EAT4_BURCJ	yes	yes	0	0	0	0	0	By MS/MS	By MS/MS	By MS/MS	By MS/MS	By MS/MS	By MS/MS	2.5	0.5		3	3	1	1	1	1	1	1	76.101	67.7	3	1.6134e-07	12013	Nsco_1318_BC_DsbA_WT_sample3_FS_45	132.31	132.31	131510000	12445000	8098200	19462000	15521000	8257000	67728000			1498	1289	1378	7548;7549;7550;7551;7552;7553	7140;7141;7142;7143;7144;7145;7146;7147;7148;7149;7150;7151;7152	7150				13
AINLSHDK	Unmodified	896.472	0.47158	1922	tr|B4EET8|B4EET8_BURCJ	yes	yes	0	0	0	0	0				By MS/MS	By MS/MS	By MS/MS	2	0		3					1	1	1	24.495	12.538	2	0.00057183	1672	Nsco_1318_BC_DsbA_WT_sample1_FS_35	123.69	92.4	30087000	0	0	0	16598000	9066500	4422400			1499	1922	1379	7554;7555;7556	7153;7154;7155	7153				3
AIPEALKK	Unmodified	868.538	0.538203	376	tr|B4E577|B4E577_BURCJ	yes	yes	0	0	0	0	1	By MS/MS	By MS/MS	By MS/MS	By MS/MS	By MS/MS	By MS/MS	2.43	0.495		4	3	1	1	1	1	2	1	28.074	21.807	2	0.011103	2315	Nsco_1318_BC_DsbA_T36_WT_sample1_FS_45	84.244	50.693	13129000	3197700	1490500	2232900	3502100	2705300	0			1500	376	1380	7557;7558;7559;7560;7561;7562;7563	7156;7157;7158;7159;7160;7161	7156				6
AIPGVDGQR	Unmodified	911.482	0.482479	1085	tr|B4E9Q4|B4E9Q4_BURCJ	yes	yes	0	0	0	0	0	By MS/MS	By MS/MS	By MS/MS	By MS/MS	By MS/MS	By MS/MS	2.57	0.495		3	4	1	1	2	1	1	1	31.795	27.137	2	0.0038125	3441	Nsco_1318_BC_DsbA_WT_sample3_FS_45	105.25	71.246	58083000	5066400	6906800	8188300	18997000	9725000	9199100			1501	1085	1381	7564;7565;7566;7567;7568;7569;7570	7162;7163;7164;7165;7166;7167	7167				6
AIPHGDNGEPIK	Unmodified	1246.63	0.6306	567	tr|B4E6E2|B4E6E2_BURCJ	yes	yes	0	0	0	0	0				By MS/MS	By matching	By matching	3	0			3				1	1	1	29.244	18.582	2	0.040805	2542	Nsco_1318_BC_DsbA_WT_sample1_FS_45	62.166	35.051	28768000	0	0	0	14877000	9145500	4745400			1502	567	1382	7571;7572;7573	7168	7168				1
AIPMVATEDIGR	Unmodified	1271.65	0.654372	2650	tr|B4ELV5|B4ELV5_BURCJ	yes	yes	0	0	0	0	0	By MS/MS	By MS/MS	By matching	By MS/MS		By matching	2.5	0.5		3	3	1	1	1	2		1	66.759	61.402	2	0.00075676	9737	Nsco_1318_BC_DsbA_T36_WT_sample2_FS_45	85.807	85.807	29774000	4497000	4445900	5995200	8377800	0	6458000			1503	2650	1383	7574;7575;7576;7577;7578;7579	7169;7170;7171;7172	7170				1
AIPQIHAINK	Unmodified	1103.65	0.645128	538	tr|B4E681|B4E681_BURCJ	yes	yes	0	0	0	0	0	By MS/MS	By MS/MS	By MS/MS			By MS/MS	2.25	0.433		3	1	1	1	1			1	35.565	32.878	2	7.311e-05	5091	Nsco_1318_BC_DsbA_WT_sample3_FS_45	143.01	116.41	54582000	6210600	6643900	7630900	0	0	34097000			1504	538	1384	7580;7581;7582;7583	7173;7174;7175;7176	7176				4
AIPVVAGDAPAPAAAAANGPDVK	Unmodified	2042.08	0.0796539	1386	tr|B4EBC1|B4EBC1_BURCJ	yes	yes	0	0	0	0	0	By MS/MS	By MS/MS	By MS/MS	By MS/MS	By matching		1	0	5			1	1	1	1	1		66.425	62.787	2	2.3215e-06	4032	Nsco_1318_BC_DsbA_T36_WT_sample3_FS_25	112.17	105.9	7501100	1305500	1032000	2317000	0	2846700	0			1505	1386	1385	7584;7585;7586;7587;7588	7177;7178;7179;7180	7179				4
AIQASDSKLAR	Unmodified	1158.64	0.635685	2786	tr|B4EN24|B4EN24_BURCJ	yes	yes	0	0	0	0	1				By MS/MS	By MS/MS	By matching	2	0		3					1	1	1	26.317	14.326	2	0.00037737	2034	Nsco_1318_BC_DsbA_WT_sample2_FS_35	129.38	90.591	11209000	0	0	0	3391200	3588500	4228900			1506	2786	1386	7589;7590;7591	7181;7182	7182				1
AIQFVQQQLAQVGVK	Unmodified	1655.94	0.93589	2235	tr|B4EHT3|B4EHT3_BURCJ	yes	yes	0	0	0	0	0				By MS/MS	By matching	By matching	2	0		3					1	1	1	96.016	76.842	2	1.3765e-05	13520	Nsco_1318_BC_DsbA_WT_sample1_FS_35	109.79	107.85	5147800	0	0	0	2096400	1622000	1429300			1507	2235	1387	7592;7593;7594	7183	7183				1
AIQGHGGTLTGHVR	Unmodified	1402.74	0.742944	2460	tr|B4EJS4|B4EJS4_BURCJ	yes	yes	0	0	0	0	0					By MS/MS	By MS/MS	2	0		2						1	1	28.737	17.237	2	0.0037316	2376	Nsco_1318_BC_DsbA_WT_sample3_FS_35	105.65	68.461	2522300	0	0	0	0	471850	2050400			1508	2460	1388	7595;7596	7184;7185	7185				2
AIQKELGEGEEGADLEELEKR	Unmodified	2342.16	0.160149	1448	tr|B4EBM1|B4EBM1_BURCJ	yes	yes	0	0	0	0	2						By MS/MS	2	0		1							1	66.79	54.66	3	0.004671	8947	Nsco_1318_BC_DsbA_WT_sample3_FS_35	54.225	44.168	1071000	0	0	0	0	0	1071000			1509	1448	1389	7597	7186	7186				1
AIQPLPDQLISQIAAGEVVERPASVVK	Unmodified	2827.58	0.580743	1722	tr|B4EDH2|B4EDH2_BURCJ	yes	yes	0	0	0	0	1	By matching	By matching	By MS/MS				2	0		3		1	1	1				97.19	95.621	3	0.0010499	15848	Nsco_1318_BC_DsbA_T36_WT_sample3_FS_45	74.748	72.553	9765400	2730100	1587300	5448000	0	0	0			1510	1722	1390	7598;7599;7600	7187	7187				1
AIQQEIENPVAK	Unmodified	1338.71	0.71433	1323	tr|B4EB05|B4EB05_BURCJ	yes	yes	0	0	0	0	0	By matching	By matching	By MS/MS	By MS/MS	By MS/MS	By MS/MS	2.5	0.5		3	3	1	1	1	1	1	1	49.47	43.574	2	1.1911e-05	7322	Nsco_1318_BC_DsbA_WT_sample2_FS_45	135.55	114.68	73150000	9178300	3903400	11392000	12626000	22788000	13262000			1511	1323	1391	7601;7602;7603;7604;7605;7606	7188;7189;7190;7191	7190				4
AIQSLLAEAGHPDALNVPLGLAGAPAK	Unmodified	2593.42	0.422786	2867	tr|B4EPB3|B4EPB3_BURCJ	yes	yes	0	0	0	0	0	By MS/MS	By MS/MS	By MS/MS				1	0	4			1	1	2				93.392	93.725	2	2.622e-83	8947	Nsco_1318_BC_DsbA_T36_WT_sample3_FS_25	426.65	420.08	549070000	76687000	126590000	345790000	0	0	0			1512	2867	1392	7607;7608;7609;7610	7192;7193;7194;7195;7196;7197;7198;7199	7197				8
AIQTHTEELQAR	Unmodified	1395.71	0.710641	260	sp|B4EBR4|SYS_BURCJ	yes	yes	0	0	0	0	0				By MS/MS	By MS/MS	By MS/MS	2	0		3					1	1	1	30.642	18.652	2	4.153e-15	2732	Nsco_1318_BC_DsbA_WT_sample1_FS_35	291.66	245.22	57760000	0	0	0	27104000	18897000	11759000			1513	260	1393	7611;7612;7613	7200;7201;7202	7200				3
AIQTINSDGIVDSLLVAAR	Unmodified	1955.07	0.0687549	699	tr|B4E7B1|B4E7B1_BURCJ	yes	yes	0	0	0	0	0	By MS/MS	By MS/MS	By MS/MS				1	0	6			2	2	2				99.394	99.674	2	8.7261e-16	9252	Nsco_1318_BC_DsbA_T36_WT_sample2_FS_25	194.7	189.81	87682000	20779000	23591000	43312000	0	0	0			1514	699	1394	7614;7615;7616;7617;7618;7619	7203;7204;7205;7206;7207	7205				5
AIQVGGPIYNWK	Unmodified	1344.72	0.719021	1184	tr|B4EAD0|B4EAD0_BURCJ	yes	yes	0	0	0	0	0				By MS/MS	By MS/MS	By MS/MS	2	0		3					1	1	1	85.22	67.716	2	0.00024042	12032	Nsco_1318_BC_DsbA_WT_sample2_FS_35	157.68	104.96	118390000	0	0	0	28203000	38775000	51416000			1515	1184	1395	7620;7621;7622	7208;7209;7210;7211	7209				4
AIQYAIDNDR	Unmodified	1177.57	0.572751	983	tr|B4E909|B4E909_BURCJ	yes	yes	0	0	0	0	0	By MS/MS	By MS/MS	By matching	By MS/MS	By MS/MS	By MS/MS	2.38	0.484		10	6	2	3	3	3	2	3	41.915	36.108	2	0.066269	5491	Nsco_1318_BC_DsbA_WT_sample3_FS_45	38.792	25.832	7790400000	873380000	1119600000	646050000	1503200000	1604000000	2044200000			1516	983	1396	7623;7624;7625;7626;7627;7628;7629;7630;7631;7632;7633;7634;7635;7636;7637;7638	7212;7213;7214;7215;7216;7217	7217				6
AIQYAIDNDRK	Unmodified	1305.67	0.667714	983	tr|B4E909|B4E909_BURCJ	yes	yes	0	0	0	0	1				By MS/MS	By MS/MS	By MS/MS	2	0		3					1	1	1	33.898	21.607	2	7.0367e-07	3305	Nsco_1318_BC_DsbA_WT_sample2_FS_35	231.38	183.67	209060000	0	0	0	98418000	49272000	61374000			1517	983	1397	7639;7640;7641	7218;7219;7220;7221	7220				4
AIREADLGLNPATAGDLIR	Unmodified	1965.06	0.0643382	276	sp|B4ECM8|RRF_BURCJ	yes	yes	0	0	0	0	1	By MS/MS	By MS/MS	By matching	By MS/MS			1	0	4			1	1	1	1			78.691	74.703	2	0.0019441	6326	Nsco_1318_BC_DsbA_WT_sample1_FS_25	100.55	69.324	2133800	595830	524210	590680	423070	0	0			1518	276	1398	7642;7643;7644;7645	7222;7223;7224	7224				2
AIRPDVLEK	Unmodified	1039.6	0.602594	1203	tr|B4EAG0|B4EAG0_BURCJ	yes	yes	0	0	0	0	1	By MS/MS	By MS/MS	By MS/MS	By MS/MS	By MS/MS	By MS/MS	2.45	0.498		6	5	2	1	3	2	1	2	37.449	32.523	2	1.07e-06	4321	Nsco_1318_BC_DsbA_WT_sample3_FS_45	243.33	203.38	30630000000	7151900000	2457400000	2558800000	6550400000	7438500000	4472900000			1519	1203	1399	7646;7647;7648;7649;7650;7651;7652;7653;7654;7655;7656	7225;7226;7227;7228;7229;7230;7231;7232;7233;7234;7235;7236;7237;7238;7239;7240;7241;7242;7243;7244;7245;7246	7243				22
AISAADVLLVDDLVNPDVLR	Unmodified	2107.15	0.152484	1015	tr|B4E9A6|B4E9A6_BURCJ	yes	yes	0	0	0	0	0	By matching	By MS/MS	By MS/MS		By MS/MS	By MS/MS	1	0	5			1	1	1		1	1	110.45	102.78	2	9.0789e-20	11121	Nsco_1318_BC_DsbA_T36_WT_sample2_FS_25	230.36	218.19	57201000	7903500	9719400	22436000	0	12117000	5025100			1520	1015	1400	7657;7658;7659;7660;7661	7247;7248;7249;7250	7247				4
AISAELGWSPPQGTR	Unmodified	1568.79	0.794705	461	tr|B4E5T9|B4E5T9_BURCJ	yes	yes	0	0	0	0	0						By MS/MS	2.5	0.5		1	1						2	78.327	63.047	2	4.1312e-07	10871	Nsco_1318_BC_DsbA_WT_sample3_FS_35	189.13	164.28	24191000	0	0	0	0	0	24191000			1521	461	1401	7662;7663	7251	7251				1
AISAHNAGRPTI	Unmodified	1206.65	0.646919	699	tr|B4E7B1|B4E7B1_BURCJ	yes	yes	0	0	0	0	1	By matching	By MS/MS	By matching	By MS/MS	By MS/MS	By MS/MS	2.5	0.5		3	3	1	1	1	1	1	1	30.262	24.817	2	1.188e-10	2818	Nsco_1318_BC_DsbA_T36_WT_sample2_FS_45	236.42	215.55	348820000	39781000	44916000	64968000	91316000	62509000	45332000			1522	699	1402	7664;7665;7666;7667;7668;7669	7252;7253;7254;7255	7252				4
AISDGDVAQLK	Unmodified	1115.58	0.582253	418	tr|B4E5I2|B4E5I2_BURCJ	yes	yes	0	0	0	0	0	By MS/MS	By MS/MS	By MS/MS	By MS/MS	By MS/MS	By MS/MS	2.43	0.495		4	3	1	1	2	1	1	1	43.36	38.228	2	0.00014319	5440	Nsco_1318_BC_DsbA_T36_WT_sample2_FS_45	118.18	103.31	142270000	12945000	28360000	15416000	17246000	36764000	31540000			1523	418	1403	7670;7671;7672;7673;7674;7675;7676	7256;7257;7258;7259;7260;7261;7262	7258				7
AISETVESGSTVDLDALQTR	Unmodified	2091.03	0.0331572	1006	tr|B4E972|B4E972_BURCJ	yes	yes	0	0	0	0	0	By MS/MS	By matching	By MS/MS	By MS/MS	By MS/MS	By MS/MS	1	0	6			1	1	1	1	1	1	79.129	70.822	2	7.1327e-12	5143	Nsco_1318_BC_DsbA_T36_WT_sample1_FS_25	151.44	151.44	10161000	1311000	432170	1063300	2665700	1974500	2714300			1524	1006	1404	7677;7678;7679;7680;7681;7682	7263;7264;7265;7266;7267	7263				5
AISFVGSTAVGTHVYNLGSQHGK	Unmodified	2329.18	0.181493	2111	tr|B4EGC6|B4EGC6_BURCJ	yes	yes	0	0	0	0	0				By matching	By MS/MS	By MS/MS	2	0		3					1	1	1	76.985	61.988	3	1.1301e-13	10357	Nsco_1318_BC_DsbA_WT_sample3_FS_35	172.81	172.81	51861000	0	0	0	19062000	12131000	20668000			1525	2111	1405	7683;7684;7685	7268;7269	7269				2
AISHAGVNGETEIVETDIGQDVVER	Unmodified	2637.29	0.288203	2272	tr|B4EI87|B4EI87_BURCJ	yes	yes	0	0	0	0	0	By MS/MS	By MS/MS		By MS/MS	By MS/MS	By matching	1.9	0.831	4	3	3	2	1		3	2	2	80.019	67.926	2;3	8.0052e-36	4636	Nsco_1318_BC_DsbA_T36_WT_sample1_FS_25	328.83	316.66	239060000	90455000	6577500	0	70855000	27413000	43754000			1526	2272	1406	7686;7687;7688;7689;7690;7691;7692;7693;7694;7695	7270;7271;7272;7273;7274;7275;7276	7270				7
AISILNAAPPDVMNHNLETVPR	Unmodified	2371.23	0.231814	1089	tr|B4E9R0|B4E9R0_BURCJ	yes	yes	0	0	0	0	0	By MS/MS	By MS/MS	By matching		By MS/MS		1	0	4			1	1	1		1		84.977	80.337	2	5.0322e-09	6608	Nsco_1318_BC_DsbA_WT_sample2_FS_25	170.45	157.83	15193000	2922200	3060900	2582100	0	6627800	0			1527	1089	1407	7696;7697;7698;7699	7277;7278;7279;7280	7280				4
AISIQPNER	Unmodified	1026.55	0.545808	1182	tr|B4EAC8|B4EAC8_BURCJ	yes	yes	0	0	0	0	0	By MS/MS	By MS/MS	By MS/MS	By MS/MS	By MS/MS	By MS/MS	2.3	0.458		7	3	2	1	1	2	2	2	34.671	27.661	2	5.3327e-06	3742	Nsco_1318_BC_DsbA_WT_sample3_FS_45	194.2	176.68	1775300000	482250000	32115000	134710000	580650000	351030000	194510000			1528	1182	1408	7700;7701;7702;7703;7704;7705;7706;7707;7708;7709	7281;7282;7283;7284;7285;7286;7287;7288;7289;7290;7291	7291				10
AISLISLAADDRGPHVR	Unmodified	1789.98	0.97988	2338	tr|B4EIM6|B4EIM6_BURCJ	yes	yes	0	0	0	0	1		By MS/MS				By MS/MS	2.5	0.5		1	1		1				1	80.67	65.209	3	2.8628e-07	11679	Nsco_1318_BC_DsbA_WT_sample3_FS_45	119.31	114.78	2691600	0	0	0	0	0	2691600			1529	2338	1409	7710;7711	7292;7293	7293				2
AISQAMEEGHLR	Unmodified	1340.65	0.650684	1396	tr|B4EBD4|B4EBD4_BURCJ	yes	yes	0	0	0	0	0		By matching	By matching	By MS/MS	By MS/MS	By MS/MS	2	0		5			1	1	1	1	1	35.091	28.905	2	6.0783e-07	4737	Nsco_1318_BC_DsbA_WT_sample2_FS_35	147.75	147.75	17057000	0	5769700	8035300	0	1594300	1657700			1530	1396	1410	7712;7713;7714;7715;7716	7294;7295;7296	7295				3
AISTIQLDTGGSR	Unmodified	1317.69	0.688843	810	tr|B4E834|B4E834_BURCJ	yes	yes	0	0	0	0	0	By matching	By MS/MS	By matching		By MS/MS		2.25	0.433		3	1	1	1	1		1		50.117	47.244	2	1.0115e-06	7006	Nsco_1318_BC_DsbA_T36_WT_sample2_FS_45	141.88	117.72	53560000	7897500	13124000	15730000	0	16808000	0			1531	810	1411	7717;7718;7719;7720	7297;7298	7297				1
AISTIQLDTGGSRPGGGPR	Unmodified	1838.96	0.959873	810	tr|B4E834|B4E834_BURCJ	yes	yes	0	0	0	0	1	By MS/MS	By MS/MS	By MS/MS	By MS/MS	By MS/MS	By MS/MS	2.23	0.846	7	6	13	4	5	6	4	3	4	46.552	41.083	2;3	4.5445e-37	2031	Nsco_1318_BC_DsbA_WT_sample2_FS_25	366.12	335.3	2355600000	242740000	380490000	796020000	390750000	330080000	215560000			1532	810	1412	7721;7722;7723;7724;7725;7726;7727;7728;7729;7730;7731;7732;7733;7734;7735;7736;7737;7738;7739;7740;7741;7742;7743;7744;7745;7746	7299;7300;7301;7302;7303;7304;7305;7306;7307;7308;7309;7310;7311;7312;7313;7314;7315;7316;7317;7318;7319;7320;7321;7322;7323;7324;7325;7326;7327;7328;7329;7330;7331;7332;7333	7324				34
AISVELPTILVR	Unmodified	1309.8	0.796937	1140	tr|B4EA41|B4EA41_BURCJ	yes	yes	0	0	0	0	0	By MS/MS	By MS/MS	By MS/MS	By MS/MS	By MS/MS	By MS/MS	2.22	0.629	1	5	3	1	2	3	1	1	1	97.502	89.459	2	9.6239e-11	15623	Nsco_1318_BC_DsbA_T36_WT_sample2_FS_45	214.58	214.58	1031900000	194420000	137570000	393080000	135430000	101090000	70326000			1533	1140	1413	7747;7748;7749;7750;7751;7752;7753;7754;7755	7334;7335;7336;7337;7338;7339;7340;7341;7342;7343;7344	7337				11
AISVNYFSGEPVTR	Unmodified	1538.77	0.772907	1670	tr|B4ED72|B4ED72_BURCJ	yes	yes	0	0	0	0	0				By MS/MS	By MS/MS	By MS/MS	2.5	0.5		3	3				2	2	2	80.947	63.901	2	1.7308e-11	11754	Nsco_1318_BC_DsbA_WT_sample2_FS_45	199.08	199.08	435020000	0	0	0	173620000	109000000	152400000			1534	1670	1414	7756;7757;7758;7759;7760;7761	7345;7346;7347;7348;7349	7347				5
AITEHWTR	Unmodified	1012.51	0.509028	2360	tr|B4EIT8|B4EIT8_BURCJ	yes	yes	0	0	0	0	0	By matching		By MS/MS				2	0		2		1		1				26.668	25.72	2	0.00025817	2645	Nsco_1318_BC_DsbA_T36_WT_sample3_FS_45	155	105.64	28093000	14183000	0	13910000	0	0	0			1535	2360	1415	7762;7763	7350;7351	7350				2
AITGLKPYSAGDIEYDGK	Unmodified	1896.95	0.946908	968	tr|B4E8X9|B4E8X9_BURCJ	yes	yes	0	0	0	0	1	By MS/MS	By MS/MS	By MS/MS	By MS/MS	By MS/MS	By MS/MS	1.22	0.416	7	2		1	1	2	2	2	1	63.421	55.356	2	5.5359e-11	9353	Nsco_1318_BC_DsbA_WT_sample1_FS_35	171.29	161.33	337810000	2677700	2798900	4188900	201580000	124020000	2548700			1536	968	1416	7764;7765;7766;7767;7768;7769;7770;7771;7772	7352;7353;7354;7355;7356;7357;7358;7359;7360	7357				9
AITLTDEGRR	Unmodified	1130.6	0.604385	955	tr|B4E8W1|B4E8W1_BURCJ	yes	yes	0	0	0	0	1				By MS/MS	By MS/MS		2.33	0.471		2	1				1	2		32.539	20.693	2	2.5414e-05	3032	Nsco_1318_BC_DsbA_WT_sample2_FS_35	168.27	146.82	3369500	0	0	0	1670500	1699000	0			1537	955	1417	7773;7774;7775	7361;7362;7363	7362				3
AITNGAGVPVVYDSIGK	Unmodified	1659.88	0.883186	448	tr|B4E5R2|B4E5R2_BURCJ	yes	yes	0	0	0	0	0				By MS/MS	By MS/MS	By MS/MS	2	0		3					1	1	1	84.315	66.945	2	0.021443	11609	Nsco_1318_BC_DsbA_WT_sample3_FS_35	78.814	54.827	19306000	0	0	0	6239200	8112500	4954500			1538	448	1418	7776;7777;7778	7364;7365;7366	7366				3
AITQVQVPGVVYRPFAGNR	Unmodified	2071.13	0.132693	2118	tr|B4EGF1|B4EGF1_BURCJ	yes	yes	0	0	0	0	1	By MS/MS	By MS/MS	By MS/MS				3	0			3	1	1	1				70.078	70.588	3	8.0818e-06	9100	Nsco_1318_BC_DsbA_T36_WT_sample1_FS_65	112.5	102.54	11270000	3052400	2061300	6156600	0	0	0			1539	2118	1419	7779;7780;7781	7367;7368;7369	7367				3
AIVAAQETYAFDPEPTPEAAR	Unmodified	2246.09	0.0855271	2572	tr|B4EL53|B4EL53_BURCJ	yes	yes	0	0	0	0	0	By MS/MS						1	0	1			1						70.813	70.813	2	1.2848e-06	5112	Nsco_1318_BC_DsbA_T36_WT_sample1_FS_25	120.14	109.53	1695500	1695500	0	0	0	0	0			1540	2572	1420	7782	7370	7370				1
AIVAEAQGDASLIDPLASQIK	Unmodified	2109.13	0.131749	1244	tr|B4EAL2|B4EAL2_BURCJ	yes	yes	0	0	0	0	0	By MS/MS	By MS/MS	By MS/MS	By MS/MS	By MS/MS	By MS/MS	1	0	10			3	3	1	1	1	1	95.436	89.429	2	7.9654e-25	7814	Nsco_1318_BC_DsbA_WT_sample3_FS_25	321.82	312.29	540120000	48879000	86010000	130540000	173340000	75413000	25935000			1541	1244	1421	7783;7784;7785;7786;7787;7788;7789;7790;7791;7792	7371;7372;7373;7374;7375;7376;7377;7378	7378				8
AIVALHR	Unmodified	778.481	0.481357	2529	tr|B4EKM8|B4EKM8_BURCJ	yes	yes	0	0	0	0	0			By MS/MS	By MS/MS	By matching	By MS/MS	2.4	0.49		3	2			1	1	2	1	34.699	24.394	2	0.012287	3217	Nsco_1318_BC_DsbA_WT_sample3_FS_45	130.84	55.988	2393900	0	0	0	0	717070	1676900			1542	2529	1422	7793;7794;7795;7796;7797	7379;7380;7381	7381				3
AIVDALERR	Unmodified	1041.59	0.593092	2390	tr|B4EJ17|B4EJ17_BURCJ	yes	yes	0	0	0	0	1				By matching	By MS/MS	By MS/MS	2	0		3					1	1	1	50.429	37.938	2	0.00039302	5927	Nsco_1318_BC_DsbA_WT_sample3_FS_35	163.99	95.07	8442300	0	0	0	4585300	2437600	1419400			1543	2390	1423	7798;7799;7800	7382;7383	7383				2
AIVDPAWR	Unmodified	926.497	0.497401	2674	tr|B4EM08|B4EM08_BURCJ	yes	yes	0	0	0	0	0	By MS/MS	By MS/MS	By matching				3	0			3	1	1	1				48.437	48.929	2	0.00021581	6026	Nsco_1318_BC_DsbA_T36_WT_sample1_FS_65	111.28	107.43	11540000	7287500	1867600	2384500	0	0	0			1544	2674	1424	7801;7802;7803	7384;7385	7384				2
AIVDQMR	Unmodified	831.427	0.427273	152	sp|B4E6K2|COQ7_BURCJ	yes	yes	0	0	0	0	0	By MS/MS	By MS/MS	By MS/MS				3	0			3	1	1	1				30.262	29.384	2	0.013752	2905	Nsco_1318_BC_DsbA_T36_WT_sample2_FS_65	107.74	52.98	7608200	3457500	2626000	1524600	0	0	0			1545	152	1425	7804;7805;7806	7386;7387;7388	7387				3
AIVDQMR	Oxidation (M)	847.422	0.422187	152	sp|B4E6K2|COQ7_BURCJ	yes	yes	0	0	0	1	0				By MS/MS			3	0			1				1			38.567	27.234	2	0.074576	3994	Nsco_1318_BC_DsbA_WT_sample1_FS_45	41.502	15.393	1278200	0	0	0	1278200	0	0			1546	152	1425	7807	7389	7389			160	1
AIVFTTLVDSESNDIVK	Unmodified	1849.97	0.967309	270	sp|B4EC82|PSRP_BURCJ	yes	yes	0	0	0	0	0			By MS/MS		By matching	By matching	1.67	0.471	1	2				1		1	1	100.46	88.416	2	3.6883e-05	8033	Nsco_1318_BC_DsbA_T36_WT_sample3_FS_25	103.88	87.249	131930000	0	0	7793700	0	47485000	76653000			1547	270	1426	7808;7809;7810	7390	7390				1
AIVFTTLVDSESNDIVKR	Unmodified	2006.07	0.0684205	270	sp|B4EC82|PSRP_BURCJ	yes	yes	0	0	0	0	1	By MS/MS	By MS/MS	By MS/MS	By MS/MS	By MS/MS	By MS/MS	1.32	0.465	13	6		3	3	4	4	3	2	86.315	77.092	2;3	7.3269e-47	5925	Nsco_1318_BC_DsbA_T36_WT_sample3_FS_25	401.31	375.27	540660000	113900000	47834000	107430000	164080000	58349000	49056000			1548	270	1427	7811;7812;7813;7814;7815;7816;7817;7818;7819;7820;7821;7822;7823;7824;7825;7826;7827;7828;7829	7391;7392;7393;7394;7395;7396;7397;7398;7399;7400;7401;7402;7403;7404	7396				12
AIVHAGAVIGSDGFGFAPDFVGDGDAR	Unmodified	2617.26	0.256115	274	sp|B4ECM1|LPXD_BURCJ	yes	yes	0	0	0	0	0	By MS/MS	By MS/MS	By MS/MS	By MS/MS	By MS/MS	By matching	2.75	0.433		3	9	4	2	3	1	1	1	94.096	88.015	3	5.7619e-15	14319	Nsco_1318_BC_DsbA_T36_WT_sample3_FS_45	162.65	155.2	126530000	11343000	1159000	34289000	51098000	12155000	16489000			1549	274	1428	7830;7831;7832;7833;7834;7835;7836;7837;7838;7839;7840;7841	7405;7406;7407;7408;7409;7410;7411	7407				7
AIVHLYNATAPEFR	Unmodified	1600.84	0.836176	2219	tr|B4EHL9|B4EHL9_BURCJ	yes	yes	0	0	0	0	0					By MS/MS	By matching	2.5	0.5		1	1					1	1	76.037	61.819	2	0.00025531	10800	Nsco_1318_BC_DsbA_WT_sample2_FS_35	112.13	95.477	5477000	0	0	0	0	2490500	2986400			1550	2219	1429	7842;7843	7412	7412				0
AIVMPNLKPPVTTTAQAQAYR	Unmodified	2269.23	0.225272	1923	tr|B4EEU0|B4EEU0_BURCJ	yes	yes	0	0	0	0	1	By MS/MS	By MS/MS	By matching		By MS/MS	By MS/MS	1	0	5			1	1	1		1	1	73.177	66.728	2	0.0061458	4541	Nsco_1318_BC_DsbA_WT_sample2_FS_25	65.043	58.606	6556400	820960	580300	1133300	0	1574500	2447200			1551	1923	1430	7844;7845;7846;7847;7848	7413;7414;7415;7416	7415				4
AIVSGEYAPGEK	Unmodified	1219.61	0.608468	720	tr|B4E7F2|B4E7F2_BURCJ	yes	yes	0	0	0	0	0	By MS/MS	By MS/MS	By MS/MS	By matching	By MS/MS	By MS/MS	2.5	0.5		3	3	1	1	1	1	1	1	39.184	33.655	2	5.6982e-06	4209	Nsco_1318_BC_DsbA_T36_WT_sample3_FS_45	140.3	131.54	123770000	15754000	12462000	14435000	41422000	13130000	26562000			1552	720	1431	7849;7850;7851;7852;7853;7854	7417;7418;7419;7420;7421	7419				5
AIVSQFDQYVK	Unmodified	1296.67	0.671402	1448	tr|B4EBM1|B4EBM1_BURCJ	yes	yes	0	0	0	0	0	By matching		By matching		By MS/MS	By MS/MS	1.5	0.5	3	3		1		1		3	1	73.087	63.403	1;2	8.9839e-05	3996	Nsco_1318_BC_DsbA_WT_sample2_FS_25	146.11	134.62	8426000	597020	0	1003900	0	1537800	5287300			1553	1448	1432	7855;7856;7857;7858;7859;7860	7422;7423;7424	7422				3
AIVWDDESQGVK	Unmodified	1345.65	0.651395	986	tr|B4E912|B4E912_BURCJ	yes	yes	0	0	0	0	0	By MS/MS	By MS/MS	By MS/MS	By MS/MS	By MS/MS	By MS/MS	2.25	0.433		6	2	1	1	1	2	2	1	56.987	48.649	2	5.7528e-08	8239	Nsco_1318_BC_DsbA_WT_sample1_FS_45	182.98	178.29	110720000	14975000	7456300	28984000	19693000	24814000	14801000			1554	986	1433	7861;7862;7863;7864;7865;7866;7867;7868	7425;7426;7427;7428;7429;7430;7431;7432	7429				8
AIWCATDR	Unmodified	991.455	0.45455	659	tr|B4E6W2|B4E6W2_BURCJ	yes	yes	0	0	0	0	0	By MS/MS	By MS/MS	By MS/MS	By MS/MS	By MS/MS	By MS/MS	2.5	0.5		3	3	1	1	1	1	1	1	41.688	36.042	2	5.0322e-05	4670	Nsco_1318_BC_DsbA_T36_WT_sample1_FS_45	147.69	142.84	760060000	271770000	117430000	165490000	112630000	46560000	46188000			1555	659	1434	7869;7870;7871;7872;7873;7874	7433;7434;7435;7436;7437;7438	7433				6
AIWFGMGMTEK	Unmodified	1269.59	0.588601	1956	tr|B4EEZ6|B4EEZ6_BURCJ	yes	yes	0	0	0	0	0				By MS/MS			2	0		1					1			33.792	20.822	2	0.080444	3065	Nsco_1318_BC_DsbA_WT_sample1_FS_35	0	0	0	0	0	0	0	0	0			1556	1956	1435	7875	7439	7439				1
AIYATAFEVDPTWLVEAASR	Unmodified	2209.11	0.105534	479	tr|B4E5V9|B4E5V9_BURCJ	yes	yes	0	0	0	0	0	By MS/MS	By MS/MS	By MS/MS		By MS/MS	By matching	1	0	5			1	1	1		1	1	109.66	101.98	2	2.4044e-08	10938	Nsco_1318_BC_DsbA_T36_WT_sample2_FS_25	163.27	154.22	66323000	7858800	5131400	19178000	0	6923700	27231000			1557	479	1436	7876;7877;7878;7879;7880	7440;7441;7442;7443	7441				3
AIYSGDLDFAAAQK	Unmodified	1468.72	0.719809	139	sp|B4E640|HIS4_BURCJ	yes	yes	0	0	0	0	0	By MS/MS	By MS/MS	By MS/MS	By MS/MS	By MS/MS	By MS/MS	2.07	0.573	2	10	3	1	2	2	3	4	3	74.652	65.237	1;2	4.5452e-09	11750	Nsco_1318_BC_DsbA_WT_sample2_FS_45	171.5	150.04	2606900000	646240000	191190000	283440000	786720000	408420000	290900000			1558	139	1437	7881;7882;7883;7884;7885;7886;7887;7888;7889;7890;7891;7892;7893;7894;7895	7444;7445;7446;7447;7448;7449;7450;7451;7452;7453;7454;7455;7456;7457	7455				14
AIYSGDLDFAAAQKR	Unmodified	1624.82	0.82092	139	sp|B4E640|HIS4_BURCJ	yes	yes	0	0	0	0	1	By MS/MS	By MS/MS	By MS/MS	By MS/MS	By MS/MS	By MS/MS	1.95	0.767	7	9	6	2	2	4	5	6	3	63.537	54.881	2;3	2.3677e-18	3535	Nsco_1318_BC_DsbA_WT_sample1_FS_25	277.7	251.97	321750000	52490000	18331000	33787000	99057000	75736000	42354000			1559	139	1438	7896;7897;7898;7899;7900;7901;7902;7903;7904;7905;7906;7907;7908;7909;7910;7911;7912;7913;7914;7915;7916;7917	7458;7459;7460;7461;7462;7463;7464;7465;7466;7467;7468;7469;7470;7471;7472;7473	7464				14
AKAPAVTVAPAR	Unmodified	1150.68	0.682242	570	tr|B4E6E6|B4E6E6_BURCJ	yes	yes	0	0	0	0	1			By MS/MS			By MS/MS	2.5	0.5		1	1			1			1	27.501	22.305	2	0.039237	2707	Nsco_1318_BC_DsbA_WT_sample3_FS_45	67.726	63.791	0	0	0	0	0	0	0			1560	570	1439	7918;7919	7474;7475	7475				2
AKDDVIASVAR	Unmodified	1143.62	0.624786	2058	tr|B4EFW2|B4EFW2_BURCJ	yes	yes	0	0	0	0	1	By MS/MS	By MS/MS	By matching	By MS/MS	By MS/MS	By MS/MS	2.5	0.5		3	3	1	1	1	1	1	1	34.851	29.59	2	4.7125e-05	3640	Nsco_1318_BC_DsbA_T36_WT_sample2_FS_45	147.91	122.78	104240000	18999000	12261000	17060000	10217000	14649000	31056000			1561	2058	1440	7920;7921;7922;7923;7924;7925	7476;7477;7478;7479;7480	7477				5
AKDDVIQMQGEVIENLPNATFR	Unmodified	2487.24	0.242773	398	tr|B4E5E1|B4E5E1_BURCJ	yes	yes	0	0	0	0	1	By MS/MS						3	0			1	1						83.299	81.496	3	0.038067	10317	Nsco_1318_BC_DsbA_T36_WT_sample1_FS_65	33.676	31.342	1276800	1276800	0	0	0	0	0			1562	398	1441	7926	7481	7481				1
AKDEFLIPFIHTLTDPAFK	Unmodified	2202.17	0.172492	478	tr|B4E5V8|B4E5V8_BURCJ	yes	yes	0	0	0	0	1			By MS/MS				2.5	0.5		1	1			2				109.87	108.02	3	0.0052298	11821	Nsco_1318_BC_DsbA_T36_WT_sample3_FS_65	61.648	58.725	3654800	0	0	3654800	0	0	0			1563	478	1442	7927;7928	7482	7482				1
AKDKDQPWVK	Unmodified	1213.65	0.645522	1167	tr|B4EA88|B4EA88_BURCJ	yes	yes	0	0	0	0	2	By MS/MS	By MS/MS	By MS/MS	By MS/MS	By MS/MS	By MS/MS	2.62	0.484		3	5	1	1	1	1	3	1	23.955	17.302	2	0.00011408	1931	Nsco_1318_BC_DsbA_WT_sample2_FS_45	245.5	133.76	895170000	61227000	151070000	85308000	265150000	180450000	151970000			1564	1167	1443	7929;7930;7931;7932;7933;7934;7935;7936	7483;7484;7485;7486;7487;7488;7489;7490	7487				7
AKDPLFR	Unmodified	845.476	0.475937	523	tr|B4E649|B4E649_BURCJ	yes	yes	0	0	0	0	1	By MS/MS						3	0			1	1						27.492	26.19	2	0.0012502	2464	Nsco_1318_BC_DsbA_T36_WT_sample1_FS_65	100.74	85.722	2943500	2943500	0	0	0	0	0			1565	523	1444	7937	7491	7491				1
AKDPLIADQVATNYR	Unmodified	1673.87	0.873684	2467	tr|B4EJU4|B4EJU4_BURCJ	yes	yes	0	0	0	0	1				By MS/MS	By matching	By MS/MS	2	0		3					1	1	1	60.711	47.519	2	2.0795e-06	7803	Nsco_1318_BC_DsbA_WT_sample1_FS_35	124.48	114.83	7922000	0	0	0	3375600	2178800	2367500			1566	2467	1445	7938;7939;7940	7492;7493	7492				2
AKDSAEQQEAIR	Unmodified	1344.66	0.663357	1350	tr|B4EB40|B4EB40_BURCJ	yes	yes	0	0	0	0	1	By matching	By MS/MS	By MS/MS	By MS/MS	By matching	By MS/MS	2.43	0.495		4	3	1	2	1	1	1	1	20.092	14.906	2	1.4688e-05	1064	Nsco_1318_BC_DsbA_T36_WT_sample3_FS_45	149.49	133.86	14604000	2604400	4052000	5442600	941530	1563900	0			1567	1350	1446	7941;7942;7943;7944;7945;7946;7947	7494;7495;7496;7497	7495				3
AKEMGDELGR	Unmodified	1104.52	0.523358	1794	tr|B4EE14|B4EE14_BURCJ	yes	yes	0	0	0	0	1	By MS/MS	By MS/MS	By MS/MS		By MS/MS	By MS/MS	2.4	0.49		3	2	1	1	1		1	1	24.213	19.505	2	2.9338e-06	2224	Nsco_1318_BC_DsbA_WT_sample2_FS_45	213.63	179.23	46169000	5525400	6498600	10237000	0	17610000	6298300			1568	1794	1447	7948;7949;7950;7951;7952	7498;7499;7500;7501;7502	7501				5
AKEMGDELGRA	Unmodified	1175.56	0.560472	1794	tr|B4EE14|B4EE14_BURCJ	yes	yes	0	0	0	0	2	By MS/MS	By MS/MS	By MS/MS	By MS/MS	By MS/MS	By MS/MS	2.57	0.495		3	4	1	1	1	1	1	2	28.473	22.27	2	2.3782e-09	2648	Nsco_1318_BC_DsbA_WT_sample3_FS_45	244.28	225.68	852460000	106420000	99774000	145520000	182020000	156410000	162320000			1569	1794	1448	7953;7954;7955;7956;7957;7958;7959	7503;7504;7505;7506;7507;7508	7508				6
AKEMGDELGRA	Oxidation (M)	1191.56	0.555386	1794	tr|B4EE14|B4EE14_BURCJ	yes	yes	0	0	0	1	2	By MS/MS	By MS/MS	By MS/MS	By MS/MS	By MS/MS	By MS/MS	2.5	0.5		6	6	2	2	2	2	2	2	24.537	18.65	2	6.8678e-06	1294	Nsco_1318_BC_DsbA_T36_WT_sample1_FS_45	112.36	103.82	378670000	46300000	58017000	90140000	61371000	60282000	62559000			1570	1794	1448	7960;7961;7962;7963;7964;7965;7966;7967;7968;7969;7970;7971	7509;7510;7511;7512;7513;7514;7515;7516;7517;7518	7510			1625	9
AKEVPVAVQK	Unmodified	1067.63	0.633895	99	sp|B4E5D7|RS5_BURCJ	yes	yes	0	0	0	0	1	By MS/MS	By MS/MS	By MS/MS	By MS/MS	By MS/MS	By MS/MS	2.43	0.495		4	3	1	1	1	2	1	1	25.87	19.035	2	2.3172e-05	1839	Nsco_1318_BC_DsbA_T36_WT_sample3_FS_45	222.18	158.97	594390000	136810000	42002000	56835000	104290000	186110000	68341000			1571	99	1449	7972;7973;7974;7975;7976;7977;7978	7519;7520;7521;7522;7523;7524	7521				6
AKFPAEAAEFER	Unmodified	1364.67	0.672465	1946	tr|B4EEX7|B4EEX7_BURCJ	yes	yes	0	0	0	0	1			By MS/MS	By matching	By MS/MS		2.67	0.471		1	2			1	1	1		52.318	43.793	2	0.00021767	5773	Nsco_1318_BC_DsbA_T36_WT_sample3_FS_45	99.568	93.607	22899000	0	0	6551400	8019000	8328400	0			1572	1946	1450	7979;7980;7981	7525;7526	7525				2
AKLALIEREK	Acetyl (Protein N-term)	1211.72	0.723772	95	sp|B4E5D3|RS14_BURCJ	yes	yes	1	0	0	0	2				By MS/MS			2	0		1					1			103.37	82.181	2	0.049037	14371	Nsco_1318_BC_DsbA_WT_sample1_FS_35	48.796	35.529	0	0	0	0	0	0	0			1573	95	1451	7982	7527	7527				1
AKLPASWNGAVAESLNEHPLFTFAS	Unmodified	2656.33	0.328551	223	sp|B4EAR4|ISPE_BURCJ	yes	yes	0	0	0	0	1	By MS/MS	By MS/MS	By MS/MS		By MS/MS	By MS/MS	2.4	0.49		3	2	1	1	1		1	1	101.69	93.255	3	1.2713e-06	15733	Nsco_1318_BC_DsbA_WT_sample3_FS_45	114.62	107.17	259650000	7458200	14754000	30048000	0	79179000	128210000			1574	223	1452	7983;7984;7985;7986;7987	7528;7529;7530;7531;7532;7533	7533				6
AKPAFLEFVR	Unmodified	1176.67	0.665529	2264	tr|B4EI40|B4EI40_BURCJ	yes	yes	0	0	0	0	1		By matching		By matching	By MS/MS	By MS/MS	2.75	0.433		1	3		1		1	1	1	78.154	65.451	2	0.02497	11621	Nsco_1318_BC_DsbA_WT_sample3_FS_45	54.982	52.052	10930000	0	1302000	0	3308900	1493200	4825500			1575	2264	1453	7988;7989;7990;7991	7534;7535	7535				2
AKPASAKPSAPVDPVIVAIGK	Unmodified	2015.18	0.177911	2991	tr|B4EQD8|B4EQD8_BURCJ	yes	yes	0	0	0	0	2	By MS/MS	By MS/MS	By MS/MS			By MS/MS	2.14	0.99	3		4	2	1	3			1	57.088	55.866	2;3	1.0253e-05	6996	Nsco_1318_BC_DsbA_T36_WT_sample2_FS_65	92.29	91.973	203480000	36771000	58321000	106450000	0	0	1937800			1576	2991	1454	7992;7993;7994;7995;7996;7997;7998	7536;7537;7538;7539;7540;7541;7542;7543	7539				8
AKPATSKGVYLR	Unmodified	1289.75	0.74557	74	sp|B4E5A9|RL1_BURCJ	yes	yes	0	0	0	0	2	By matching	By MS/MS					3	0			2	1	1					22.569	21.421	3	0.055731	1563	Nsco_1318_BC_DsbA_T36_WT_sample2_FS_65	53.252	28.998	1446200	692850	753310	0	0	0	0			1577	74	1455	7999;8000	7544	7544				1
AKPDPQFMR	Oxidation (M)	1104.54	0.538614	820	tr|B4E853|B4E853_BURCJ	yes	yes	0	0	0	1	1	By MS/MS	By matching	By MS/MS				2	0		3		1	1	1				21.038	19.81	2	0.025176	1573	Nsco_1318_BC_DsbA_T36_WT_sample1_FS_45	60.91	53.343	3798500	2561100	1237400	0	0	0	0			1578	820	1456	8001;8002;8003	7545;7546	7545			839	2
AKPDPQFMR	Unmodified	1088.54	0.543699	820	tr|B4E853|B4E853_BURCJ	yes	yes	0	0	0	0	1	By MS/MS	By matching					2	0		2		1	1					26.619	25.541	2	0.017416	2712	Nsco_1318_BC_DsbA_T36_WT_sample1_FS_45	51.193	47.207	10011000	7437200	2573800	0	0	0	0			1579	820	1456	8004;8005	7547	7547				1
AKPEDPEGASWASK	Unmodified	1471.69	0.694323	293	sp|B4ED73|SYC_BURCJ	yes	yes	0	0	0	0	1				By MS/MS	By MS/MS	By MS/MS	2.5	0.5		3	3				2	2	2	32.359	21.135	2	2.7767e-06	2956	Nsco_1318_BC_DsbA_WT_sample3_FS_45	125.54	117.97	40590000	0	0	0	7517400	11908000	21165000			1580	293	1457	8006;8007;8008;8009;8010;8011	7548;7549;7550	7550				3
AKPEIIK	Unmodified	797.501	0.501089	482	tr|B4E5W3|B4E5W3_BURCJ	yes	yes	0	0	0	0	1				By MS/MS	By MS/MS		2	0		2					1	1		26.855	14.433	2	0.0019362	2022	Nsco_1318_BC_DsbA_WT_sample2_FS_35	107.43	78.091	7016700	0	0	0	4474900	2541800	0			1581	482	1458	8012;8013	7551;7552	7552				2
AKPHTVVVYGIPNCDTVK	Unmodified	1997.04	0.0404316	1585	tr|B4ECP2|B4ECP2_BURCJ	yes	yes	0	0	0	0	1	By MS/MS						3	0			1	1						50.032	50.033	3	0.0079242	6134	Nsco_1318_BC_DsbA_T36_WT_sample1_FS_65	53.278	50.785	2404400	2404400	0	0	0	0	0			1582	1585	1459	8014	7553	7553				1
AKPLFEK	Unmodified	831.485	0.485439	1421	tr|B4EBH9|B4EBH9_BURCJ	yes	yes	0	0	0	0	1	By matching	By MS/MS	By MS/MS	By MS/MS	By MS/MS	By MS/MS	2.5	0.5		3	3	1	1	1	1	1	1	26.607	20.761	2	0.0031366	2625	Nsco_1318_BC_DsbA_WT_sample2_FS_45	94.006	76.158	86318000	4765900	6873900	8133200	31003000	21111000	14432000			1583	1421	1460	8015;8016;8017;8018;8019;8020	7554;7555;7556;7557;7558	7557				5
AKQPGEWVIVGTPQSEEAYGCMMR	Unmodified	2723.25	0.250577	1926	tr|B4EEU6|B4EEU6_BURCJ	yes	yes	0	0	0	0	1	By MS/MS	By MS/MS	By MS/MS	By MS/MS	By MS/MS	By MS/MS	1.83	0.799	5	4	3	2	3	1	2	2	2	84.407	75.143	2;3	1.8568e-36	13921	Nsco_1318_BC_DsbA_WT_sample2_FS_45	232.29	224.07	2833200000	193680000	98707000	129140000	213740000	251210000	1946700000			1584	1926	1461	8021;8022;8023;8024;8025;8026;8027;8028;8029;8030;8031;8032	7559;7560;7561;7562;7563;7564;7565;7566;7567;7568;7569	7565				11
AKQPGEWVIVGTPQSEEAYGCMMR	2 Oxidation (M)	2755.24	0.240406	1926	tr|B4EEU6|B4EEU6_BURCJ	yes	yes	0	0	0	2	1	By MS/MS		By MS/MS	By MS/MS	By MS/MS	By MS/MS	2.33	0.745	1	2	3	1		1	1	1	2	73.955	63.858	2;3	0.0013358	8998	Nsco_1318_BC_DsbA_T36_WT_sample1_FS_45	75.956	71.854	97382000	13575000	0	14119000	12179000	8365500	49144000			1585	1926	1461	8033;8034;8035;8036;8037;8038	7570;7571;7572;7573;7574;7575	7570			1744;1745	6
AKQPGEWVIVGTPQSEEAYGCMMR	Oxidation (M)	2739.25	0.245492	1926	tr|B4EEU6|B4EEU6_BURCJ	yes	yes	0	0	0	1	1	By MS/MS	By MS/MS	By MS/MS	By MS/MS	By MS/MS	By MS/MS	2.09	0.793	6	8	8	3	4	4	3	3	5	76.671	68.245	2;3	2.1198e-13	4611	Nsco_1318_BC_DsbA_WT_sample3_FS_25	177.04	158.21	924730000	57749000	42103000	65998000	60610000	54983000	643290000			1586	1926	1461	8039;8040;8041;8042;8043;8044;8045;8046;8047;8048;8049;8050;8051;8052;8053;8054;8055;8056;8057;8058;8059;8060	7576;7577;7578;7579;7580;7581;7582;7583;7584;7585;7586;7587;7588;7589;7590;7591;7592;7593	7589			1744;1745	18
AKQPSLDDFR	Unmodified	1175.59	0.593486	776	tr|B4E7X8|B4E7X8_BURCJ	yes	yes	0	0	0	0	1						By MS/MS	3	0			1						1	43.254	34.406	2	0.0002921	5230	Nsco_1318_BC_DsbA_WT_sample3_FS_45	121.83	102.73	89631000	0	0	0	0	0	89631000			1587	776	1462	8061	7594	7594				1
AKRIFEVYR	Unmodified	1180.67	0.671677	1997	tr|B4EFB5|B4EFB5_BURCJ	yes	yes	0	0	0	0	2				By MS/MS		By MS/MS	3	0			2				1		1	51.102	38.511	3	0.0029145	6448	Nsco_1318_BC_DsbA_WT_sample1_FS_45	78.655	70.523	0	0	0	0	0	0	0			1588	1997	1463	8062;8063	7595;7596	7595				2
AKVGLNELLR	Unmodified	1111.67	0.671343	280	sp|B4ECP1|DAPD_BURCJ	yes	yes	0	0	0	0	1			By MS/MS				2	0		1				1				48.617	49.476	2	0.01208	7113	Nsco_1318_BC_DsbA_T36_WT_sample3_FS_45	72.643	57.383	941150	0	0	941150	0	0	0			1589	280	1464	8064	7597	7597				1
AKVPATWVR	Unmodified	1026.6	0.597449	2285	tr|B4EIA6|B4EIA6_BURCJ	yes	yes	0	0	0	0	1	By MS/MS	By MS/MS	By MS/MS	By MS/MS	By MS/MS	By MS/MS	2.5	0.5		3	3	1	1	1	1	1	1	36.291	30.979	2	8.9126e-05	3502	Nsco_1318_BC_DsbA_T36_WT_sample3_FS_45	140.84	128.7	5117100000	1221500000	385560000	550810000	1217000000	667600000	1074700000			1590	2285	1465	8065;8066;8067;8068;8069;8070	7598;7599;7600;7601;7602;7603;7604;7605;7606;7607	7601				10
ALAAAGARPEQVAR	Unmodified	1379.76	0.763346	1438	tr|B4EBK1|B4EBK1_BURCJ	yes	yes	0	0	0	0	1	By MS/MS						1	0	1			1						26.489	26.489	2	0.012886	1211	Nsco_1318_BC_DsbA_T36_WT_sample1_FS_25	70.1	50.338	1047800	1047800	0	0	0	0	0			1591	1438	1466	8071	7608	7608				1
ALAAAIPGALHVEFDAAHISNIECTGGFNR	Unmodified	3121.54	0.540352	2128	tr|B4EGI5|B4EGI5_BURCJ	yes	yes	0	0	0	0	0				By MS/MS	By MS/MS	By MS/MS	2	0		3					1	1	1	107.03	87.784	3	2.9855e-16	15333	Nsco_1318_BC_DsbA_WT_sample2_FS_35	163.19	156.9	421580000	0	0	0	133980000	157140000	130460000			1592	2128	1467	8072;8073;8074	7609;7610;7611;7612	7611				4
ALAAAQSGPVAEGGVGGGTGMICHEFK	Unmodified	2571.22	0.220992	2385	tr|B4EJ05|B4EJ05_BURCJ	yes	yes	0	0	0	0	0	By matching	By MS/MS	By matching	By MS/MS	By MS/MS	By matching	1.33	0.471	4	2		1	1	1	1	1	1	68.63	61.236	2;3	6.0684e-06	3715	Nsco_1318_BC_DsbA_WT_sample2_FS_25	110.38	110.38	22887000	680280	885400	1429300	14670000	1335500	3886500			1593	2385	1468	8075;8076;8077;8078;8079;8080	7613;7614;7615	7615				3
ALAADMEAGGYR	Unmodified	1223.56	0.560472	561	tr|B4E6D2|B4E6D2_BURCJ	yes	yes	0	0	0	0	0					By MS/MS		3	0			1					1		52.876	40.177	2	0.075321	6816	Nsco_1318_BC_DsbA_WT_sample2_FS_45	29.767	25.469	533440	0	0	0	0	533440	0			1594	561	1469	8081	7616	7616				0
ALAAFLDEPPFAGR	Unmodified	1473.76	0.761614	1561	tr|B4ECJ7|B4ECJ7_BURCJ	yes	yes	0	0	0	0	0	By MS/MS	By MS/MS	By MS/MS	By MS/MS	By MS/MS	By MS/MS	2.25	0.433		6	2	1	1	1	2	1	2	99.639	87.71	2	7.6839e-14	14309	Nsco_1318_BC_DsbA_T36_WT_sample3_FS_45	250.75	221.66	2528000000	202560000	188850000	331520000	948930000	235420000	620700000			1595	1561	1470	8082;8083;8084;8085;8086;8087;8088;8089	7617;7618;7619;7620;7621;7622;7623;7624;7625;7626;7627;7628	7622				12
ALAAFLDEPPFAGRVPLFAGDDLTDEK	Unmodified	2874.44	0.443975	1561	tr|B4ECJ7|B4ECJ7_BURCJ	yes	yes	0	0	0	0	1	By MS/MS		By matching				2	0		2		1		1				106.49	104.74	3	0.071306	17351	Nsco_1318_BC_DsbA_T36_WT_sample1_FS_45	40.682	34.902	9332000	4072500	0	5259500	0	0	0			1596	1561	1471	8090;8091	7629	7629				0
ALAAGKPVAAVCHAPGVLR	Unmodified	1857.04	0.0407064	2319	tr|B4EII3|B4EII3_BURCJ	yes	yes	0	0	0	0	1	By MS/MS	By MS/MS	By MS/MS	By MS/MS	By MS/MS	By MS/MS	1.75	0.829	6	3	3	2	2	2	2	2	2	54.052	47.719	2;3	3.1925e-29	7469	Nsco_1318_BC_DsbA_T36_WT_sample2_FS_45	230.38	229.89	1014700000	327480000	25773000	49516000	296120000	146640000	169200000			1597	2319	1472	8092;8093;8094;8095;8096;8097;8098;8099;8100;8101;8102;8103	7630;7631;7632;7633;7634;7635;7636;7637;7638;7639;7640;7641;7642;7643;7644;7645;7646	7634				17
ALAAGLTPVVCVGETLDER	Unmodified	1970.01	0.0142764	430	tr|B4E5M4|B4E5M4_BURCJ	yes	yes	0	0	0	0	0	By MS/MS	By MS/MS	By MS/MS	By MS/MS	By MS/MS	By matching	1	0	8			1	1	3	1	1	1	95.615	87.864	2	8.3142e-17	7809	Nsco_1318_BC_DsbA_T36_WT_sample3_FS_25	233.37	209.69	1211200000	102170000	141210000	326300000	72036000	105020000	464430000			1598	430	1473	8104;8105;8106;8107;8108;8109;8110;8111	7647;7648;7649;7650;7651;7652;7653	7649				7
ALAALAEKK	Unmodified	913.56	0.559667	75	sp|B4E5B0|RL10_BURCJ	yes	yes	0	0	0	0	1				By MS/MS	By MS/MS	By MS/MS	2	0		3					1	1	1	30.344	18.387	2	0.0040171	2734	Nsco_1318_BC_DsbA_WT_sample2_FS_35	127.02	69.74	35521000	0	0	0	12690000	12268000	10563000			1599	75	1474	8112;8113;8114	7654;7655;7656	7655				3
ALAALEQADAVTVSHVAR	Unmodified	1820.97	0.974461	1017	tr|B4E9B0|B4E9B0_BURCJ	yes	yes	0	0	0	0	0	By MS/MS	By matching	By MS/MS		By MS/MS	By MS/MS	1	0	5			1	1	1		1	1	66.009	60.362	2	1.3073e-07	3562	Nsco_1318_BC_DsbA_T36_WT_sample3_FS_25	134.98	126.02	4101200	848860	288310	590630	0	957410	1416000			1600	1017	1475	8115;8116;8117;8118;8119	7657;7658;7659;7660	7658				4
ALAALGVPVR	Unmodified	965.602	0.6022	1002	tr|B4E956|B4E956_BURCJ	yes	yes	0	0	0	0	0	By MS/MS	By MS/MS	By MS/MS				3	0			3	1	1	1				56.749	57.642	2	0.00023452	6894	Nsco_1318_BC_DsbA_T36_WT_sample2_FS_65	117.17	102.39	3211800	729980	1258900	1222900	0	0	0			1601	1002	1476	8120;8121;8122	7661;7662;7663	7662				3
ALAAMLELEGR	Oxidation (M)	1188.62	0.617258	2615	tr|B4ELH5|B4ELH5_BURCJ	yes	yes	0	0	0	1	0						By MS/MS	3	0			1						1	89.896	73.433	2	0.019768	13118	Nsco_1318_BC_DsbA_WT_sample3_FS_45	63.216	50.98	0	0	0	0	0	0	0			1602	2615	1477	8123	7664	7664			2184	1
ALAAQQAGEFNDEIAAYTISER	Unmodified	2367.13	0.134268	1399	tr|B4EBD7|B4EBD7_BURCJ	yes	yes	0	0	0	0	0	By MS/MS	By MS/MS	By MS/MS	By MS/MS	By MS/MS	By MS/MS	1	0	6			1	1	1	1	1	1	90.723	81.681	2	7.1318e-43	7223	Nsco_1318_BC_DsbA_WT_sample1_FS_25	324.8	324.8	82852000	9922300	11199000	17696000	9419900	13820000	20795000			1603	1399	1478	8124;8125;8126;8127;8128;8129	7665;7666;7667;7668;7669;7670;7671	7669				7
ALACPVDLPR	Unmodified	1110.59	0.585564	1810	tr|B4EE45|B4EE45_BURCJ	yes	yes	0	0	0	0	0		By MS/MS					2	0		1			1					52.722	53.323	2	0.066872	8193	Nsco_1318_BC_DsbA_T36_WT_sample2_FS_45	43.185	32.475	869590	0	869590	0	0	0	0			1604	1810	1479	8130	7672	7672				0
ALADDYETTLTR	Unmodified	1367.66	0.656874	1006	tr|B4E972|B4E972_BURCJ	yes	yes	0	0	0	0	0				By MS/MS	By MS/MS		2.67	0.471		1	2				2	1		67.094	51.654	2	3.1194e-08	9135	Nsco_1318_BC_DsbA_WT_sample2_FS_45	192.64	136.38	14530000	0	0	0	14530000	0	0			1605	1006	1480	8131;8132;8133	7673;7674;7675	7675				3
ALADEGAAVVVNYASSK	Unmodified	1663.84	0.841715	670	tr|B4E6Z1|B4E6Z1_BURCJ	yes	yes	0	0	0	0	0				By MS/MS	By MS/MS	By MS/MS	2	0		3					1	1	1	87.476	69.805	2	2.5309e-15	12068	Nsco_1318_BC_DsbA_WT_sample1_FS_35	262.15	245.13	171500000	0	0	0	78545000	47603000	45354000			1606	670	1481	8134;8135;8136	7676;7677;7678	7676				3
ALADELLFGK	Unmodified	1075.59	0.591361	979	tr|B4E903|B4E903_BURCJ	yes	yes	0	0	0	0	0	By MS/MS						2	0		1		1						82.298	80.544	2	0.054517	12973	Nsco_1318_BC_DsbA_T36_WT_sample1_FS_45	60.59	36.435	0	0	0	0	0	0	0			1607	979	1482	8137	7679	7679				1
ALADGTDEFAAR	Unmodified	1235.58	0.57823	303	sp|B4EDS3|HSCA_BURCJ	yes	yes	0	0	0	0	0	By matching	By MS/MS	By matching				2	0		3		1	1	1				43.505	43.875	2	0.049366	6339	Nsco_1318_BC_DsbA_T36_WT_sample2_FS_45	50.034	40.851	8388000	3006400	2943000	2438700	0	0	0			1608	303	1483	8138;8139;8140	7680	7680				0
ALADMHKDGTYDR	Unmodified	1491.68	0.677627	758	tr|B4E7U8|B4E7U8_BURCJ	yes	yes	0	0	0	0	1	By MS/MS	By matching	By matching	By MS/MS	By MS/MS	By matching	2.5	0.5		3	3	1	1	1	1	1	1	26.593	20.113	2;3	0.00024544	2579	Nsco_1318_BC_DsbA_WT_sample2_FS_35	103.91	90.1	17521000	1641300	2815200	8054600	2762300	1175400	1071700			1609	758	1484	8141;8142;8143;8144;8145;8146	7681;7682;7683	7683				2
ALADMHKDGTYDR	Oxidation (M)	1507.67	0.672541	758	tr|B4E7U8|B4E7U8_BURCJ	yes	yes	0	0	0	1	1	By matching	By MS/MS	By MS/MS				3	0			4	1	2	1				20.491	19.384	3	0.0070238	1051	Nsco_1318_BC_DsbA_T36_WT_sample3_FS_65	63.76	59.826	6526700	778990	3189000	2558700	0	0	0			1610	758	1484	8147;8148;8149;8150	7684;7685;7686	7686			801	3
ALADNVVHTELFFDPQTHTER	Unmodified	2439.18	0.181887	1371	tr|B4EB89|B4EB89_BURCJ	yes	yes	0	0	0	0	0				By MS/MS	By MS/MS	By matching	2	0		3					1	1	1	92.814	74.074	3	0.00034999	12979	Nsco_1318_BC_DsbA_WT_sample1_FS_35	72.916	65.405	39570000	0	0	0	15157000	6146800	18266000			1611	1371	1485	8151;8152;8153	7687;7688	7687				0
ALADQAQAGLAAR	Unmodified	1254.67	0.668048	2199	tr|B4EHC3|B4EHC3_BURCJ	yes	yes	0	0	0	0	0	By MS/MS		By MS/MS	By MS/MS	By MS/MS	By matching	2.6	0.49		2	3	1		1	1	1	1	44.132	37.197	2	8.1268e-08	4974	Nsco_1318_BC_DsbA_T36_WT_sample3_FS_45	210.08	210.08	161190000	18380000	0	33912000	40243000	29499000	39159000			1612	2199	1486	8154;8155;8156;8157;8158	7689;7690;7691;7692	7690				2
ALADTTFR	Unmodified	893.461	0.460681	1103	tr|B4E9X9|B4E9X9_BURCJ	yes	yes	0	0	0	0	0	By MS/MS	By MS/MS	By MS/MS				3	0			3	1	1	1				35.15	34.43	2	0.0002562	3886	Nsco_1318_BC_DsbA_T36_WT_sample1_FS_65	158.36	105.72	22866000	18642000	0	4224200	0	0	0			1613	1103	1487	8159;8160;8161	7693;7694;7695	7693				2
ALADVGAWVTGQR	Unmodified	1342.7	0.699348	950	tr|B4E8V6|B4E8V6_BURCJ	yes	yes	0	0	0	0	0	By MS/MS	By MS/MS	By MS/MS		By MS/MS	By MS/MS	2.4	0.49		3	2	1	1	1		1	1	80.996	74.003	2	9.4379e-09	13262	Nsco_1318_BC_DsbA_WT_sample3_FS_45	236.77	199.58	507300000	36648000	65659000	93217000	0	187730000	124050000			1614	950	1488	8162;8163;8164;8165;8166	7696;7697;7698;7699;7700	7700				5
ALAEAGAEIRK	Unmodified	1127.63	0.629872	1528	tr|B4EC81|B4EC81_BURCJ	yes	yes	0	0	0	0	1				By MS/MS	By MS/MS	By MS/MS	2	0		3					1	1	1	31.78	19.756	2	6.2438e-07	2786	Nsco_1318_BC_DsbA_WT_sample3_FS_35	225.87	186.85	67135000	0	0	0	33413000	16020000	17702000			1615	1528	1489	8167;8168;8169	7701;7702;7703	7703				3
ALAEIAQSGEGPLPK	Unmodified	1479.79	0.793308	1306	tr|B4EAX4|B4EAX4_BURCJ	yes	yes	0	0	0	0	0						By MS/MS	2	0		1							1	69.537	56.004	2	0.038526	9465	Nsco_1318_BC_DsbA_WT_sample3_FS_35	61.235	46.561	2996400	0	0	0	0	0	2996400			1616	1306	1490	8170	7704	7704				1
ALAELEAAEADLDCGRNEAR	Unmodified	2173.01	0.00695923	2107	tr|B4EGC2|B4EGC2_BURCJ	yes	yes	0	0	0	0	1	By matching	By matching	By matching	By matching	By matching	By MS/MS	1	0	6			1	1	1	1	1	1	74.179	66.056	2	0.0029557	4588	Nsco_1318_BC_DsbA_WT_sample3_FS_25	86.288	69.656	3883200	320460	792950	509150	283510	415420	1561700			1617	2107	1491	8171;8172;8173;8174;8175;8176	7705	7705				1
ALAELECIVAATR	Unmodified	1415.74	0.74425	1458	tr|B4EBP6|B4EBP6_BURCJ	yes	yes	0	0	0	0	0	By MS/MS	By MS/MS	By MS/MS	By MS/MS	By MS/MS	By MS/MS	2.5	0.5		3	3	1	1	1	1	1	1	93.262	82.723	2	2.744e-07	13048	Nsco_1318_BC_DsbA_T36_WT_sample1_FS_45	179.57	149.83	480340000	10612000	122460000	48003000	130540000	55048000	113680000			1618	1458	1492	8177;8178;8179;8180;8181;8182	7706;7707;7708;7709;7710;7711	7706				6
ALAELVEANGFNDPGITHGISR	Unmodified	2280.15	0.149859	410	tr|B4E5G5|B4E5G5_BURCJ	yes	yes	0	0	0	0	0				By MS/MS		By MS/MS	1	0	2						1		1	96.582	79.238	2	1.2888e-13	6708	Nsco_1318_BC_DsbA_WT_sample1_FS_25	201.44	175.31	4834400	0	0	0	2459900	0	2374500			1619	410	1493	8183;8184	7712;7713	7712				2
ALAEMAGGAYPALPAR	Unmodified	1557.8	0.797348	1874	tr|B4EEI3|B4EEI3_BURCJ	yes	yes	0	0	0	0	0				By MS/MS	By MS/MS	By MS/MS	2	0		3					1	1	1	84.86	66.075	2	5.2289e-05	11455	Nsco_1318_BC_DsbA_WT_sample1_FS_35	136.5	117.83	5406700	0	0	0	5406700	0	0			1620	1874	1494	8185;8186;8187	7714;7715;7716;7717	7715				4
ALAENLHR	Unmodified	922.498	0.498464	2860	tr|B4EP95|B4EP95_BURCJ	yes	yes	0	0	0	0	0				By MS/MS	By MS/MS	By MS/MS	2	0		3					1	1	1	27.808	15.851	2	8.3586e-05	2254	Nsco_1318_BC_DsbA_WT_sample2_FS_35	192.11	125.07	32883000	0	0	0	13330000	9001500	10552000			1621	2860	1495	8188;8189;8190	7718;7719;7720	7719				3
ALAEQPTLPSWVATFAK	Unmodified	1828.97	0.972335	2855	tr|B4EP72|B4EP72_BURCJ	yes	yes	0	0	0	0	0	By MS/MS	By MS/MS	By MS/MS				1	0	3			1	1	1				96.998	97.277	2	0.032715	9808	Nsco_1318_BC_DsbA_T36_WT_sample3_FS_25	43.084	37.242	2189700	619180	793100	777380	0	0	0			1622	2855	1496	8191;8192;8193	7721;7722;7723	7723				3
ALAEVYGSADAQEK	Unmodified	1450.69	0.693988	313	sp|B4EE21|KATG1_BURCJ	yes	yes	0	0	0	0	0				By MS/MS	By MS/MS	By MS/MS	2.5	0.5		3	3				2	2	2	47.448	35.556	2	1.8074e-07	5652	Nsco_1318_BC_DsbA_WT_sample1_FS_35	158.05	143.04	117040000	0	0	0	37461000	21972000	57602000			1623	313	1497	8194;8195;8196;8197;8198;8199	7724;7725;7726;7727	7724				3
ALAGAPSASQALDGAAR	Unmodified	1525.78	0.784869	1154	tr|B4EA61|B4EA61_BURCJ	yes	yes	0	0	0	0	0	By matching	By MS/MS	By MS/MS	By MS/MS	By MS/MS	By MS/MS	2.38	0.484		5	3	1	1	1	1	2	2	53.587	47.892	2	1.0909e-10	6881	Nsco_1318_BC_DsbA_T36_WT_sample3_FS_45	199.82	191.72	99083000	16150000	20163000	22344000	0	15477000	24949000			1624	1154	1498	8200;8201;8202;8203;8204;8205;8206;8207	7728;7729;7730;7731;7732;7733;7734	7729				7
ALAGDGLDEGASTR	Unmodified	1331.63	0.631722	2246	tr|B4EHV3|B4EHV3_BURCJ	yes	yes	0	0	0	0	0				By MS/MS	By matching		3	0			2				1	1		43.125	32.162	2	2.2909e-11	4953	Nsco_1318_BC_DsbA_WT_sample1_FS_45	201.6	194.94	45276000	0	0	0	39077000	6199000	0			1625	2246	1499	8208;8209	7735	7735				1
ALAGMHEALATLESSLHGR	Unmodified	1962.99	0.994544	1742	tr|B4EDP2|B4EDP2_BURCJ	yes	yes	0	0	0	0	0			By MS/MS				2	0		1				1				84.675	83.429	3	0.077486	13726	Nsco_1318_BC_DsbA_T36_WT_sample3_FS_45	27.7	18.536	4125000	0	0	4125000	0	0	0			1626	1742	1500	8210	7736	7736				1
ALAGMHEALATLESSLHGRD	Unmodified	2078.02	0.0214871	1742	tr|B4EDP2|B4EDP2_BURCJ	yes	yes	0	0	0	0	1	By MS/MS	By MS/MS		By MS/MS	By MS/MS	By MS/MS	2.43	0.495		4	3	2	2		1	1	1	98.811	88.178	3	3.7081e-20	15412	Nsco_1318_BC_DsbA_WT_sample3_FS_45	252.51	232.79	103880000	2712700	25630000	0	17497000	12233000	45808000			1627	1742	1501	8211;8212;8213;8214;8215;8216;8217	7737;7738;7739;7740;7741;7742;7743;7744;7745;7746	7746				10
ALAGMHEALATLESSLHGRD	Oxidation (M)	2094.02	0.0164017	1742	tr|B4EDP2|B4EDP2_BURCJ	yes	yes	0	0	0	1	1		By MS/MS					2	0		1			1					91.72	90.115	3	0.054654	15816	Nsco_1318_BC_DsbA_T36_WT_sample2_FS_45	47.726	36.287	0	0	0	0	0	0	0			1628	1742	1501	8218	7747	7747			1583	1
ALAGSTPQQR	Unmodified	1027.54	0.541057	1529	tr|B4EC83|B4EC83_BURCJ	yes	yes	0	0	0	0	0	By MS/MS	By MS/MS	By MS/MS		By MS/MS	By MS/MS	2.33	0.471		4	2	1	2	1		1	1	20.431	16.173	2	4.4201e-05	1210	Nsco_1318_BC_DsbA_T36_WT_sample2_FS_45	170.24	135.43	94163000	36404000	20042000	10367000	0	18846000	8504000			1629	1529	1502	8219;8220;8221;8222;8223;8224	7748;7749;7750;7751;7752;7753;7754	7750				6
ALAGVHGNHDAR	Unmodified	1216.61	0.606117	259	sp|B4EBR1|MINC_BURCJ	yes	yes	0	0	0	0	0	By MS/MS	By MS/MS	By MS/MS	By MS/MS	By MS/MS	By MS/MS	2.4	0.49		6	4	1	1	1	3	2	2	19.988	13.095	2;3	6.4195e-12	1065	Nsco_1318_BC_DsbA_WT_sample3_FS_35	242.59	168.12	631380000	80624000	85658000	126270000	46283000	196620000	95924000			1630	259	1503	8225;8226;8227;8228;8229;8230;8231;8232;8233;8234	7755;7756;7757;7758;7759;7760;7761;7762;7763;7764	7763				10
ALAGVKPR	Unmodified	810.508	0.507572	1069	tr|B4E9N2|B4E9N2_BURCJ	yes	yes	0	0	0	0	1				By MS/MS	By MS/MS	By MS/MS	3	0			3				1	1	1	24.753	13.894	2	0.0005224	1732	Nsco_1318_BC_DsbA_WT_sample1_FS_45	137.44	99.238	5542500	0	0	0	1330100	2047700	2164700			1631	1069	1504	8235;8236;8237	7765;7766;7767	7765				3
ALAHEYAPHAHQAGQLLFTTR	Unmodified	2331.19	0.187247	2221	tr|B4EHM1|B4EHM1_BURCJ	yes	yes	0	0	0	0	0			By MS/MS				3	0			1			1				60.866	62.332	3	1.0302e-08	7757	Nsco_1318_BC_DsbA_T36_WT_sample3_FS_65	90.316	90.316	2381400	0	0	2381400	0	0	0			1632	2221	1505	8238	7768	7768				1
ALAIAEQLATLGIPGAYEGALK	Unmodified	2169.2	0.20452	1688	tr|B4ED94|B4ED94_BURCJ	yes	yes	0	0	0	0	0	By matching	By MS/MS	By MS/MS		By matching	By MS/MS	1	0	5			1	1	1		1	1	108.77	101.14	2	7.7978e-09	10667	Nsco_1318_BC_DsbA_T36_WT_sample2_FS_25	118.21	116.03	373040000	212320000	23886000	44953000	0	29525000	62361000			1633	1688	1506	8239;8240;8241;8242;8243	7769;7770;7771	7769				2
ALAIPFEHDR	Unmodified	1167.6	0.603657	1076	tr|B4E9P1|B4E9P1_BURCJ	yes	yes	0	0	0	0	0				By MS/MS	By MS/MS	By MS/MS	2	0		3					1	1	1	67.483	52.907	2	0.00029442	8767	Nsco_1318_BC_DsbA_WT_sample1_FS_35	112.84	98.685	4567600	0	0	0	3198200	1369300	0			1634	1076	1507	8244;8245;8246	7772;7773;7774	7772				3
ALALAEAAGVEPTAR	Unmodified	1438.78	0.777993	176	sp|B4E800|METK_BURCJ	yes	yes	0	0	0	0	0	By MS/MS	By MS/MS	By MS/MS	By MS/MS	By MS/MS	By MS/MS	1.77	0.799	6	4	3	1	1	2	3	3	3	70.227	60.169	2	2.5408e-09	10427	Nsco_1318_BC_DsbA_WT_sample2_FS_35	167.99	153.31	173840000	3148700	3761300	15529000	55171000	33969000	62265000			1635	176	1508	8247;8248;8249;8250;8251;8252;8253;8254;8255;8256;8257;8258;8259	7775;7776;7777;7778;7779;7780;7781;7782;7783;7784;7785;7786;7787	7783				12
ALALAGGDAHR	Unmodified	1050.56	0.557041	1093	tr|B4E9R8|B4E9R8_BURCJ	yes	yes	0	0	0	0	0				By MS/MS			2	0		1					1			31.772	18.901	2	0.036877	2750	Nsco_1318_BC_DsbA_WT_sample1_FS_35	64.654	44.877	0	0	0	0	0	0	0			1636	1093	1509	8260	7788	7788				1
ALALAQQALDAATDANRR	Unmodified	1867.99	0.986422	880	tr|B4E8H8|B4E8H8_BURCJ	yes	yes	0	0	0	0	1	By MS/MS	By MS/MS	By MS/MS	By MS/MS	By MS/MS	By MS/MS	1	0	6			1	1	1	1	1	1	77.644	69.304	2	9.5383e-19	4712	Nsco_1318_BC_DsbA_T36_WT_sample1_FS_25	270.93	258.35	79331000	11403000	6365100	11708000	21481000	16669000	11706000			1637	880	1510	8261;8262;8263;8264;8265;8266	7789;7790;7791;7792;7793;7794	7789				6
ALALGLKPIVVVNK	Unmodified	1433.93	0.933371	748	tr|B4E7L8|B4E7L8_BURCJ	yes	yes	0	0	0	0	1	By matching	By MS/MS	By MS/MS	By MS/MS	By matching		2.4	0.49		3	2	1	1	1	1	1		77.341	70.192	2	9.2422e-16	10487	Nsco_1318_BC_DsbA_T36_WT_sample3_FS_45	244.81	244.81	56346000	10753000	5974600	13400000	12049000	14170000	0			1638	748	1511	8267;8268;8269;8270;8271	7795;7796;7797	7796				3
ALALLAPGER	Unmodified	1009.59	0.59203	148	sp|B4E6J2|MURG_BURCJ	yes	yes	0	0	0	0	0			By MS/MS				3	0			1			1				53.172	54.236	2	0.070922	6619	Nsco_1318_BC_DsbA_T36_WT_sample3_FS_65	63.48	28.672	0	0	0	0	0	0	0			1639	148	1512	8272	7798	7798				1
ALALLAPGERPR	Unmodified	1262.75	0.745905	148	sp|B4E6J2|MURG_BURCJ	yes	yes	0	0	0	0	1				By MS/MS	By MS/MS	By MS/MS	2	0		3					1	1	1	60.52	47.327	2	6.0203e-08	7442	Nsco_1318_BC_DsbA_WT_sample3_FS_35	212.03	182.56	18666000	0	0	0	7091700	4633600	6941200			1640	148	1513	8273;8274;8275	7799;7800;7801	7801				3
ALALLDPLDGGQLLWR	Unmodified	1749.98	0.977755	1192	tr|B4EAE5|B4EAE5_BURCJ	yes	yes	0	0	0	0	0	By MS/MS	By MS/MS	By MS/MS				1	0	3			1	1	1				108.97	109.02	2	3.3288e-07	12285	Nsco_1318_BC_DsbA_T36_WT_sample3_FS_25	136.48	133.84	5803100	1646300	667380	3489500	0	0	0			1641	1192	1514	8276;8277;8278	7802;7803;7804	7804				3
ALAMHPDVMLFDEPTSALDPELVGEVLK	2 Oxidation (M)	3068.51	0.508625	1645;843	tr|B4E8A6|B4E8A6_BURCJ;tr|B4ECZ3|B4ECZ3_BURCJ	no	no	0	0	0	2	0	By MS/MS	By MS/MS	By MS/MS				2	0		3		1	1	1				103.91	102.24	3	5.0051e-06	18007	Nsco_1318_BC_DsbA_T36_WT_sample2_FS_45	91.583	86.873	139090000	46337000	37218000	55536000	0	0	0			1642	843;1645	1515	8279;8280;8281	7805;7806;7807;7808	7806			851;852	4
ALAMHPDVMLFDEPTSALDPELVGEVLK	Oxidation (M)	3052.51	0.513711	1645;843	tr|B4E8A6|B4E8A6_BURCJ;tr|B4ECZ3|B4ECZ3_BURCJ	no	no	0	0	0	1	0	By MS/MS	By MS/MS	By MS/MS	By MS/MS	By MS/MS	By MS/MS	2.25	0.433		9	3	2	2	2	2	2	2	108.6	98.057	3	3.4239e-10	17506	Nsco_1318_BC_DsbA_T36_WT_sample3_FS_45	121.48	118.54	1672800000	103810000	147400000	325850000	423600000	213620000	458470000			1643	843;1645	1515	8282;8283;8284;8285;8286;8287;8288;8289;8290;8291;8292;8293	7809;7810;7811;7812;7813;7814;7815;7816;7817;7818;7819;7820;7821;7822;7823	7814			851;852	15
ALAMHPDVMLFDEPTSALDPELVGEVLK	Unmodified	3036.52	0.518796	1645;843	tr|B4E8A6|B4E8A6_BURCJ;tr|B4ECZ3|B4ECZ3_BURCJ	no	no	0	0	0	0	0	By MS/MS	By MS/MS	By MS/MS	By MS/MS	By MS/MS	By MS/MS	2.33	0.471		6	3	1	1	1	2	2	2	109.87	96.422	3	3.0627e-10	18623	Nsco_1318_BC_DsbA_T36_WT_sample2_FS_45	119.87	119.87	4065000000	129170000	367840000	407810000	1438700000	444510000	1277000000			1644	843;1645	1515	8294;8295;8296;8297;8298;8299;8300;8301;8302	7824;7825;7826;7827;7828;7829;7830;7831;7832;7833;7834	7826				11
ALAMHPK	Unmodified	766.416	0.41598	2908	tr|B4EPN0|B4EPN0_BURCJ	yes	yes	0	0	0	0	0					By MS/MS	By MS/MS	2	0		2						1	1	25.85	14.25	2	0.047553	1998	Nsco_1318_BC_DsbA_WT_sample2_FS_35	31.579	31.579	1247500	0	0	0	0	575550	671990			1645	2908	1516	8303;8304	7835;7836	7835				2
ALANGAEEGSGGAAAAGVAATAAAAAATSK	Unmodified	2457.21	0.209558	638	tr|B4E6S5|B4E6S5_BURCJ	yes	yes	0	0	0	0	0	By matching	By MS/MS					1	0	2			1	1					69.957	70.129	2	0.027379	4197	Nsco_1318_BC_DsbA_T36_WT_sample2_FS_25	39.849	35.047	1396900	705090	691790	0	0	0	0			1646	638	1517	8305;8306	7837	7837				1
ALAPAFVLQEAVDGFR	Unmodified	1702.9	0.904256	2737	tr|B4EMN4|B4EMN4_BURCJ	yes	yes	0	0	0	0	0			By MS/MS	By MS/MS	By MS/MS	By MS/MS	1.8	0.4	1	4				2	1	1	1	108.87	97.153	2	1.0643e-14	15961	Nsco_1318_BC_DsbA_WT_sample2_FS_35	271.65	232.9	748310000	0	0	4372700	546330000	73013000	124600000			1647	2737	1518	8307;8308;8309;8310;8311	7838;7839;7840;7841;7842	7841				4
ALAPHYQIVLTK	Unmodified	1352.78	0.781621	702	tr|B4E7B5|B4E7B5_BURCJ	yes	yes	0	0	0	0	0				By MS/MS	By MS/MS	By MS/MS	3	0			3				1	1	1	67.056	53.213	2	0.0013586	9041	Nsco_1318_BC_DsbA_WT_sample3_FS_45	95.822	76.061	36461000	0	0	0	20788000	10186000	5486500			1648	702	1519	8312;8313;8314	7843;7844;7845	7845				3
ALAPQATFADYK	Unmodified	1294.66	0.655752	479	tr|B4E5V9|B4E5V9_BURCJ	yes	yes	0	0	0	0	0	By MS/MS	By MS/MS		By MS/MS	By MS/MS	By MS/MS	2.29	0.452		5	2	1	1		2	2	1	64.036	53.939	2	4.214e-07	8921	Nsco_1318_BC_DsbA_WT_sample1_FS_35	166.33	158.1	631320000	86467000	105960000	0	154580000	227040000	57276000			1649	479	1520	8315;8316;8317;8318;8319;8320;8321	7846;7847;7848;7849;7850;7851;7852;7853	7848				8
ALAPSPELLLLDEPFSNLDVDTR	Unmodified	2524.31	0.306085	1659	tr|B4ED26|B4ED26_BURCJ	yes	yes	0	0	0	0	0	By MS/MS	By MS/MS	By MS/MS	By MS/MS	By MS/MS	By matching	1	0	7			1	2	1	1	1	1	110.65	102.75	2	9.5358e-14	12393	Nsco_1318_BC_DsbA_T36_WT_sample1_FS_25	225.7	219.27	1619800000	655160000	203570000	263010000	63186000	204450000	230450000			1650	1659	1521	8322;8323;8324;8325;8326;8327;8328	7854;7855;7856;7857;7858;7859;7860;7861;7862;7863	7854				10
ALAQALAHSR	Unmodified	1036.58	0.577777	1005	tr|B4E970|B4E970_BURCJ	yes	yes	0	0	0	0	0				By MS/MS	By MS/MS	By MS/MS	2	0		3					1	1	1	34.304	21.98	2	0.00018556	3464	Nsco_1318_BC_DsbA_WT_sample1_FS_35	138.98	105.42	3793800	0	0	0	1363500	1310500	1119800			1651	1005	1522	8329;8330;8331	7864;7865;7866	7864				3
ALAQHHPAIAAEADALR	Unmodified	1753.92	0.922365	1453	tr|B4EBN4|B4EBN4_BURCJ	yes	yes	0	0	0	0	0	By MS/MS	By MS/MS	By MS/MS				3	0			3	1	1	1				40.397	39.986	2;3	1.8406e-18	4799	Nsco_1318_BC_DsbA_T36_WT_sample2_FS_65	178.99	168.61	77638000	36150000	40941000	547980	0	0	0			1652	1453	1523	8332;8333;8334	7867;7868;7869;7870	7868				4
ALAQLFPEFSR	Unmodified	1277.68	0.676822	1207	tr|B4EAG4|B4EAG4_BURCJ	yes	yes	0	0	0	0	0						By MS/MS	3	0			1						1	105.55	87.679	2	0.069645	15322	Nsco_1318_BC_DsbA_WT_sample3_FS_45	54.539	29.664	0	0	0	0	0	0	0			1653	1207	1524	8335	7871	7871				1
ALAQQPELLLLDEPTNHLDLR	Unmodified	2398.29	0.285624	531	tr|B4E667|B4E667_BURCJ	yes	yes	0	0	0	0	0			By MS/MS				2	0		1				1				88.759	87.513	3	0.002016	14379	Nsco_1318_BC_DsbA_T36_WT_sample3_FS_45	76.817	69.371	5017100	0	0	5017100	0	0	0			1654	531	1525	8336	7872	7872				1
ALAQSLVADGATESDAR	Unmodified	1673.82	0.822042	1959	tr|B4EF02|B4EF02_BURCJ	yes	yes	0	0	0	0	0				By MS/MS	By MS/MS	By MS/MS	2	0		3					1	1	1	65.421	51.894	2	4.0835e-16	8527	Nsco_1318_BC_DsbA_WT_sample1_FS_35	214.81	208.15	17729000	0	0	0	7570300	5884800	4273900			1655	1959	1526	8337;8338;8339	7873;7874;7875;7876	7874				4
ALASFLFDSEEHLIR	Unmodified	1746.89	0.894085	1323	tr|B4EB05|B4EB05_BURCJ	yes	yes	0	0	0	0	0	By MS/MS	By MS/MS	By MS/MS		By matching		1	0	4			1	1	1		1		97.884	88.432	2	2.1455e-11	8103	Nsco_1318_BC_DsbA_T36_WT_sample3_FS_25	193.28	186.36	21021000	0	0	9066200	0	11955000	0			1656	1323	1527	8340;8341;8342;8343	7877;7878;7879	7879				3
ALASQQTQVDTQIAEADTAAER	Unmodified	2316.12	0.119346	2447	tr|B4EJP9|B4EJP9_BURCJ	yes	yes	0	0	0	0	0	By matching	By matching	By MS/MS		By MS/MS	By MS/MS	1	0	5			1	1	1		1	1	61.11	55.963	2	3.6376e-44	3214	Nsco_1318_BC_DsbA_WT_sample3_FS_25	374.25	343.81	19159000	2067800	1972900	4508600	0	4081400	6528400			1657	2447	1528	8344;8345;8346;8347;8348	7880;7881;7882	7882				3
ALASTLLGLDAPVESVTISSPNAR	Unmodified	2381.28	0.280204	1890	tr|B4EEM8|B4EEM8_BURCJ	yes	yes	0	0	0	0	0	By MS/MS	By MS/MS	By MS/MS				1	0	3			1	1	1				97.524	97.804	2	2.0336e-36	9916	Nsco_1318_BC_DsbA_T36_WT_sample3_FS_25	301.91	296.54	207420000	51255000	70898000	85269000	0	0	0			1658	1890	1529	8349;8350;8351	7883;7884;7885	7885				3
ALATHGGTPASAPLAR	Unmodified	1489.8	0.800125	2543	tr|B4EKV7|B4EKV7_BURCJ	yes	yes	0	0	0	0	0				By matching	By MS/MS	By MS/MS	2	0		3					1	1	1	38.015	25.491	2	2.193e-19	4104	Nsco_1318_BC_DsbA_WT_sample2_FS_35	304.57	273.15	13541000	0	0	0	3757900	5206000	4576800			1659	2543	1530	8352;8353;8354	7886;7887	7886				2
ALATNPSFILLDEPFAGVDPIAVLEIQK	Unmodified	2980.62	0.616126	1281	tr|B4EAS5|B4EAS5_BURCJ	yes	yes	0	0	0	0	0	By MS/MS	By MS/MS			By MS/MS	By MS/MS	1	0	4			1	1			1	1	113.75	104.14	2	3.8497e-21	11836	Nsco_1318_BC_DsbA_T36_WT_sample2_FS_25	191.35	189.28	30167000	6134300	2316900	0	0	15156000	6558900			1660	1281	1531	8355;8356;8357;8358	7888;7889;7890;7891	7889				4
ALAVADPDVLQDPAPDVMVMR	Oxidation (M)	2238.1	0.10244	2187	tr|B4EH80|B4EH80_BURCJ	yes	yes	0	0	0	1	0	By matching	By MS/MS	By matching				1	0	3			1	1	1				87.555	87.835	2	0.00076369	6934	Nsco_1318_BC_DsbA_T36_WT_sample2_FS_25	84.365	75.232	19791000	7517100	3744300	8529700	0	0	0			1661	2187	1532	8359;8360;8361	7892	7892			1930;1931	1
ALAVATFTGAAQLAAQSGEPASVLR	Unmodified	2399.28	0.280873	1794	tr|B4EE14|B4EE14_BURCJ	yes	yes	0	0	0	0	0	By MS/MS	By MS/MS	By MS/MS		By MS/MS	By matching	1	0	14			4	5	2		2	1	107.68	103.65	2	1.2772e-59	9168	Nsco_1318_BC_DsbA_T36_WT_sample1_FS_25	479.91	473.93	383650000	114970000	96961000	169150000	0	2149600	415810			1662	1794	1533	8362;8363;8364;8365;8366;8367;8368;8369;8370;8371;8372;8373;8374;8375	7893;7894;7895;7896;7897;7898;7899;7900;7901;7902;7903;7904;7905;7906;7907	7893				10
ALAYAQQALDGR	Unmodified	1275.66	0.657149	1734	tr|B4EDJ3|B4EDJ3_BURCJ	yes	yes	0	0	0	0	0	By matching	By matching	By MS/MS	By MS/MS	By MS/MS	By MS/MS	2.33	0.471		6	3	1	1	1	2	2	2	55.426	46.92	2	4.2375e-08	7625	Nsco_1318_BC_DsbA_WT_sample1_FS_35	227.88	185.57	235360000	21170000	27794000	33641000	73932000	37646000	41181000			1663	1734	1534	8376;8377;8378;8379;8380;8381;8382;8383;8384	7908;7909;7910;7911;7912;7913;7914	7909				7
ALAYAQQALDGRVPR	Unmodified	1627.88	0.879438	1734	tr|B4EDJ3|B4EDJ3_BURCJ	yes	yes	0	0	0	0	1				By matching	By MS/MS	By matching	2	0		3					1	1	1	63.226	49.866	2	0.0014238	8347	Nsco_1318_BC_DsbA_WT_sample2_FS_35	123.51	97.468	6467600	0	0	0	2508800	2083100	1875700			1664	1734	1535	8385;8386;8387	7915	7915				0
ALAYMALEPNTPIESIK	Unmodified	1859.97	0.970286	2026	tr|B4EFJ1|B4EFJ1_BURCJ	yes	yes	0	0	0	0	0						By MS/MS	2	0		1							1	104.23	86.086	2	1.2403e-06	14946	Nsco_1318_BC_DsbA_WT_sample3_FS_35	116.74	108.87	13774000	0	0	0	0	0	13774000			1665	2026	1536	8388	7916	7916				0
ALAYVAAAHSDIAHR	Unmodified	1564.81	0.811024	2835	tr|B4EP04|B4EP04_BURCJ	yes	yes	0	0	0	0	0			By MS/MS	By MS/MS	By MS/MS		2.67	0.471		1	2			1	1	1		44.615	36.223	3	7.2047e-05	6047	Nsco_1318_BC_DsbA_WT_sample1_FS_45	92.265	58.304	24191000	0	0	7043100	8204800	8942900	0			1666	2835	1537	8389;8390;8391	7917;7918;7919	7918				3
ALDAQGLPMPVTLDAYGR	Unmodified	1886.96	0.956033	2312	tr|B4EIG9|B4EIG9_BURCJ	yes	yes	0	0	0	0	0			By MS/MS				1	0	1					1				90.226	90.72	2	0.063006	8497	Nsco_1318_BC_DsbA_T36_WT_sample3_FS_25	48.659	39.93	1422900	0	0	1422900	0	0	0			1667	2312	1538	8392	7920	7920				0
ALDAQTAETR	Unmodified	1074.53	0.530552	850	tr|B4E8C3|B4E8C3_BURCJ	yes	yes	0	0	0	0	0		By MS/MS	By MS/MS				3	0			2		1	1				22.941	21.948	2	0.0026037	1721	Nsco_1318_BC_DsbA_T36_WT_sample3_FS_65	116.05	62.884	1137300	0	1137300	0	0	0	0			1668	850	1539	8393;8394	7921;7922	7922				2
ALDAQVGEWLGKPAER	Unmodified	1738.9	0.900233	1873	tr|B4EEI0|B4EEI0_BURCJ	yes	yes	0	0	0	0	1	By MS/MS	By MS/MS	By MS/MS	By MS/MS	By MS/MS	By MS/MS	1.25	0.433	6	2		1	1	1	2	2	1	74.869	64.393	2	1.494e-14	4096	Nsco_1318_BC_DsbA_WT_sample2_FS_25	231.67	231.67	77240000	12767000	6976000	9997000	29587000	14573000	3339400			1669	1873	1540	8395;8396;8397;8398;8399;8400;8401;8402	7923;7924;7925;7926;7927;7928;7929;7930	7928				8
ALDATLIEQTADWIAK	Unmodified	1757.92	0.919965	2328	tr|B4EIJ7|B4EIJ7_BURCJ	yes	yes	0	0	0	0	0	By MS/MS	By MS/MS	By MS/MS				1	0	3			1	1	1				105.41	105.59	2	2.5584e-14	11537	Nsco_1318_BC_DsbA_T36_WT_sample3_FS_25	229.29	215.87	32242000	11530000	6140200	14571000	0	0	0			1670	2328	1541	8403;8404;8405	7931;7932;7933	7933				3
ALDAYGEDIATVLMR	Unmodified	1636.81	0.813057	2429	tr|B4EJI6|B4EJI6_BURCJ	yes	yes	0	0	0	0	0	By MS/MS			By MS/MS		By MS/MS	1.67	0.471	1	2		1			1		1	105.02	91.978	2	2.2723e-05	15365	Nsco_1318_BC_DsbA_WT_sample1_FS_35	143.17	104.77	69361000	580440	0	0	52659000	0	16121000			1671	2429	1542	8406;8407;8408	7934;7935;7936	7935				2
ALDDAIPANLR	Unmodified	1167.62	0.624786	1660	tr|B4ED28|B4ED28_BURCJ	yes	yes	0	0	0	0	0	By MS/MS	By MS/MS	By MS/MS	By MS/MS	By MS/MS	By MS/MS	2.5	0.5		3	3	1	1	1	1	1	1	67.337	62.247	2	9.3976e-06	10947	Nsco_1318_BC_DsbA_WT_sample2_FS_45	184.49	151.65	168840000	18225000	20269000	26356000	0	35202000	68787000			1672	1660	1543	8409;8410;8411;8412;8413;8414	7937;7938;7939;7940;7941;7942	7941				6
ALDDALGGQR	Unmodified	1014.51	0.509422	1301	tr|B4EAW1|B4EAW1_BURCJ	yes	yes	0	0	0	0	0					By MS/MS	By MS/MS	3	0			2					1	1	42.003	32.733	2	4.1992e-09	4866	Nsco_1318_BC_DsbA_WT_sample3_FS_45	233.89	212.37	69067000	0	0	0	0	12704000	56363000			1673	1301	1544	8415;8416	7943;7944	7944				2
ALDDKLAALNKGPSVEDR	Unmodified	1911.01	0.0061546	1512	tr|B4EC29|B4EC29_BURCJ	yes	yes	0	0	0	0	2	By matching	By MS/MS					3	0			2	1	1					48.471	48.727	3	1.1176e-05	5678	Nsco_1318_BC_DsbA_T36_WT_sample2_FS_65	109.42	102.53	4704300	2912000	1792300	0	0	0	0			1674	1512	1545	8417;8418	7945	7945				1
ALDDLAQLASQPK	Unmodified	1368.72	0.724894	215	sp|B4EAH3|HISZ_BURCJ	yes	yes	0	0	0	0	0				By MS/MS	By MS/MS	By MS/MS	2	0		3					1	1	1	83.907	66.638	2	3.3442e-06	11503	Nsco_1318_BC_DsbA_WT_sample1_FS_35	155.53	131.31	22173000	0	0	0	8602400	5453900	8116400			1675	215	1546	8419;8420;8421	7946;7947;7948	7946				3
ALDEFGPR	Unmodified	903.445	0.445031	1537	tr|B4ECB1|B4ECB1_BURCJ	yes	yes	0	0	0	0	0			By MS/MS				3	0			1			1				38.703	38.664	2	0.0035721	4472	Nsco_1318_BC_DsbA_T36_WT_sample3_FS_65	115.46	72.985	0	0	0	0	0	0	0			1676	1537	1547	8422	7949	7949				1
ALDEIALPADGVVLVDTAR	Unmodified	1937.05	0.0469568	554	tr|B4E6B4|B4E6B4_BURCJ	yes	yes	0	0	0	0	0	By MS/MS	By MS/MS	By MS/MS				1	0	3			1	1	1				97.11	97.389	2	1.587e-05	9809	Nsco_1318_BC_DsbA_T36_WT_sample3_FS_25	101.3	94.4	54299000	11869000	13923000	28507000	0	0	0			1677	554	1548	8423;8424;8425	7950;7951;7952;7953	7953				4
ALDETLSFR	Unmodified	1050.53	0.534574	1997	tr|B4EFB5|B4EFB5_BURCJ	yes	yes	0	0	0	0	0	By MS/MS	By MS/MS	By MS/MS	By MS/MS	By MS/MS		2.83	0.373		1	5	2	1	1	1	1		62.049	57.432	2	8.9834e-05	7174	Nsco_1318_BC_DsbA_T36_WT_sample3_FS_65	163.99	117.56	198910000	68857000	45092000	77093000	3876600	3988000	0			1678	1997	1549	8426;8427;8428;8429;8430;8431	7954;7955;7956;7957;7958	7956				3
ALDETLSFRR	Unmodified	1206.64	0.635685	1997	tr|B4EFB5|B4EFB5_BURCJ	yes	yes	0	0	0	0	1				By MS/MS	By MS/MS	By MS/MS	1.8	0.4	1	4					2	2	1	57.231	44.491	2	8.8434e-06	7201	Nsco_1318_BC_DsbA_WT_sample1_FS_35	211.48	169.37	873710000	0	0	0	263070000	306200000	304440000			1679	1997	1550	8432;8433;8434;8435;8436	7959;7960;7961;7962;7963;7964;7965	7959				7
ALDFLVEHGFIHR	Unmodified	1552.82	0.815047	1111	tr|B4E9Z6|B4E9Z6_BURCJ	yes	yes	0	0	0	0	0	By MS/MS				By MS/MS		2.5	0.5		1	1	1				1		84.177	74.496	3	1.872e-07	11172	Nsco_1318_BC_DsbA_T36_WT_sample1_FS_45	134.99	130.28	7415300	6767700	0	0	0	647590	0			1680	1111	1551	8437;8438	7966;7967	7966				1
ALDGVDFVQENGPER	Unmodified	1644.77	0.774364	1870	tr|B4EEH2|B4EEH2_BURCJ	yes	yes	0	0	0	0	0	By MS/MS	By MS/MS	By matching		By MS/MS	By MS/MS	2.33	0.471		8	4	2	2	1		4	3	69.116	61.769	2	2.8897e-14	10724	Nsco_1318_BC_DsbA_WT_sample2_FS_35	304.69	286.25	320140000	16008000	67069000	23531000	0	166250000	47286000			1681	1870	1552	8439;8440;8441;8442;8443;8444;8445;8446;8447;8448;8449;8450	7968;7969;7970;7971;7972;7973;7974;7975;7976	7971				3
ALDIAMADHAYHLQALLYTVALHR	Unmodified	2705.41	0.411176	1661	tr|B4ED33|B4ED33_BURCJ	yes	yes	0	0	0	0	0			By MS/MS				2	0		1				1				71.806	72.565	3	0.079338	11367	Nsco_1318_BC_DsbA_T36_WT_sample3_FS_45	2.4736	2.4736	4192100	0	0	4192100	0	0	0			1682	1661	1553	8451	7977	7977				1
ALDIGCGGGILSESMAGLGAQVK	Oxidation (M)	2219.09	0.0926031	240	sp|B4EB49|UBIG_BURCJ	yes	yes	0	0	0	1	0	By MS/MS	By MS/MS	By MS/MS	By MS/MS	By MS/MS	By MS/MS	1	0	8			2	2	1	1	1	1	92.274	85.536	2	9.5649e-25	7344	Nsco_1318_BC_DsbA_WT_sample1_FS_25	220.46	213.17	201320000	34928000	36502000	66716000	26722000	19439000	17014000			1683	240	1554	8452;8453;8454;8455;8456;8457;8458;8459	7978;7979;7980;7981;7982;7983;7984;7985	7983			251	8
ALDIGCGGGILSESMAGLGAQVK	Unmodified	2203.1	0.0976885	240	sp|B4EB49|UBIG_BURCJ	yes	yes	0	0	0	0	0	By MS/MS	By MS/MS	By MS/MS	By MS/MS	By matching		1	0	5			1	1	1	1	1		101.72	94.628	2	3.826e-18	9394	Nsco_1318_BC_DsbA_T36_WT_sample3_FS_25	256.52	240.17	768310000	116630000	138470000	363750000	149310000	155300	0			1684	240	1554	8460;8461;8462;8463;8464	7986;7987;7988;7989;7990;7991;7992;7993;7994;7995	7992				10
ALDLGGTFR	Unmodified	948.503	0.50288	821	tr|B4E855|B4E855_BURCJ	yes	yes	0	0	0	0	0		By MS/MS	By MS/MS	By MS/MS			2.33	0.471		2	1		1	1	1			61.403	56.509	2	0.0049992	8767	Nsco_1318_BC_DsbA_T36_WT_sample2_FS_45	141.39	68.35	11764000	0	3376400	4307700	4079500	0	0			1685	821	1555	8465;8466;8467	7996;7997;7998	7996				3
ALDMWTNVLWSSSSVAAR	Unmodified	1992.97	0.972746	2540	tr|B4EKV0|B4EKV0_BURCJ	yes	yes	0	0	0	0	0	By matching	By MS/MS					1	0	2			1	1					102.13	102.26	2	0.010281	9639	Nsco_1318_BC_DsbA_T36_WT_sample2_FS_25	69.602	60.647	788170	269630	518540	0	0	0	0			1686	2540	1556	8468;8469	7999	7999				1
ALDNNELVTGTITGK	Unmodified	1544.8	0.804601	1350	tr|B4EB40|B4EB40_BURCJ	yes	yes	0	0	0	0	0				By MS/MS	By MS/MS	By MS/MS	2	0		3					1	1	1	73.217	58.387	2	5.0858e-14	10087	Nsco_1318_BC_DsbA_WT_sample2_FS_35	245.69	220.13	1041500000	0	0	0	317780000	325470000	398300000			1687	1350	1557	8470;8471;8472	8000;8001;8002	8001				3
ALDNQPPLTLAQQVEQGLIEYVPFPDALR	Unmodified	3234.69	0.692479	235	sp|B4EB34|HLDD_BURCJ	yes	yes	0	0	0	0	0			By MS/MS				1	0	1					1				113.28	113.37	2	5.087e-22	13330	Nsco_1318_BC_DsbA_T36_WT_sample3_FS_25	194.49	184.74	7959600	0	0	7959600	0	0	0			1688	235	1558	8473	8003	8003				1
ALDQLDEDER	Unmodified	1202.54	0.54151	1445	tr|B4EBL8|B4EBL8_BURCJ	yes	yes	0	0	0	0	0	By MS/MS	By MS/MS	By MS/MS	By MS/MS	By matching	By MS/MS	2.17	0.373		5	1	1	1	1	1	1	1	38.925	32.727	2	1.4183e-06	4574	Nsco_1318_BC_DsbA_T36_WT_sample2_FS_45	200.6	191.74	76304000	20390000	19231000	16085000	13758000	2562800	4277100			1689	1445	1559	8474;8475;8476;8477;8478;8479	8004;8005;8006;8007;8008	8005				5
ALDQLDEDERAALR	Unmodified	1613.8	0.800913	1445	tr|B4EBL8|B4EBL8_BURCJ	yes	yes	0	0	0	0	1				By MS/MS		By MS/MS	2	0		2					1		1	63.043	49.641	2	2.5661e-11	8135	Nsco_1318_BC_DsbA_WT_sample1_FS_35	260.81	196.99	17387000	0	0	0	14885000	0	2501900			1690	1445	1560	8480;8481	8009;8010	8009				2
ALDQVASTVNQQINAAK	BC glycan 1	2338.14	0.138744	1656	tr|B4ED22|B4ED22_BURCJ	yes	yes	0	1	0	0	0	By MS/MS	By matching		By MS/MS	By MS/MS	By MS/MS	1	0	5			1	1		1	1	1	66.23	57.707	2	2.023e-05	3659	Nsco_1318_BC_DsbA_WT_sample1_FS_25	131.12	106.32	31915000	14524000	2112500	0	6979600	3000500	5298200			1691	1656	1561	8482;8483;8484;8485;8486	8011;8012;8013;8014;8015;8016;8017;8018	8013	31			8
ALDQVASTVNQQINAAK	BC glycan 2	2438.15	0.154788	1656	tr|B4ED22|B4ED22_BURCJ	yes	yes	0	0	1	0	0	By MS/MS	By MS/MS	By MS/MS	By MS/MS	By MS/MS	By MS/MS	1	0	16			3	2	3	3	2	3	68.136	60.902	2	5.894e-07	4200	Nsco_1318_BC_DsbA_WT_sample1_FS_25	136.94	120.31	151270000	42989000	4315500	17889000	60650000	10179000	15245000			1692	1656	1561	8487;8488;8489;8490;8491;8492;8493;8494;8495;8496;8497;8498;8499;8500;8501;8502	8019;8020;8021;8022;8023;8024;8025;8026;8027;8028;8029;8030;8031;8032;8033;8034;8035;8036;8037;8038;8039;8040;8041;8042;8043	8035		8		25
ALDTAGLRR	Unmodified	971.551	0.551228	342	sp|B4EH54|KDUI_BURCJ	yes	yes	0	0	0	0	1				By MS/MS	By MS/MS	By MS/MS	2.25	0.433		3	1				1	1	2	30.101	18.696	2	0.00022547	2624	Nsco_1318_BC_DsbA_WT_sample3_FS_35	190.52	104.43	12193000	0	0	0	5272600	5336400	1583600			1693	342	1562	8503;8504;8505;8506	8044;8045;8046	8046				3
ALDTYTTDR	Unmodified	1054.49	0.493104	3001	tr|B4EQJ4|B4EQJ4_BURCJ	yes	yes	0	0	0	0	0				By MS/MS	By matching	By MS/MS	2.25	0.433		3	1				1	1	2	33.415	21.851	2	0.0083441	3306	Nsco_1318_BC_DsbA_WT_sample1_FS_35	83.206	60.187	8658900	0	0	0	1449800	838950	6370200			1694	3001	1563	8507;8508;8509;8510	8047;8048	8047				2
ALDVALHR	Unmodified	893.508	0.5083	813	tr|B4E841|B4E841_BURCJ	yes	yes	0	0	0	0	0				By MS/MS	By matching		2	0		2					1	1		41.373	28	2	0.06162	4620	Nsco_1318_BC_DsbA_WT_sample1_FS_35	62.717	25.623	1794300	0	0	0	1240900	553380	0			1695	813	1564	8511;8512	8049	8049				1
ALDVGYYIGRPEEDSPR	Unmodified	1935.93	0.932655	373	tr|B4E570|B4E570_BURCJ	yes	yes	0	0	0	0	1						By MS/MS	1	0	1								1	75.802	61.714	2	0.010954	3898	Nsco_1318_BC_DsbA_WT_sample3_FS_25	90.614	75.348	1436500	0	0	0	0	0	1436500			1696	373	1565	8513	8050	8050				1
ALDVIASQAADGVR	Unmodified	1384.73	0.731042	1804	tr|B4EE37|B4EE37_BURCJ	yes	yes	0	0	0	0	0	By MS/MS	By matching	By matching	By MS/MS	By matching	By MS/MS	1.25	0.433	6	2		1	1	1	2	1	2	65.446	56.461	2	7.1435e-05	9462	Nsco_1318_BC_DsbA_WT_sample3_FS_35	137.89	93.577	127880000	459020	405220	633150	70091000	323790	55963000			1697	1804	1566	8514;8515;8516;8517;8518;8519;8520;8521	8051;8052;8053;8054	8054				4
ALDVSETSVKR	Unmodified	1203.65	0.645916	2241	tr|B4EHU2|B4EHU2_BURCJ	yes	yes	0	0	0	0	1	By matching	By MS/MS	By MS/MS	By MS/MS	By MS/MS	By MS/MS	2.18	0.386		9	2	1	1	1	3	3	2	32.679	23.864	2	7.9011e-07	3222	Nsco_1318_BC_DsbA_WT_sample1_FS_45	203.29	180.21	42540000	1997000	5702800	7728100	16835000	8766200	1511400			1698	2241	1567	8522;8523;8524;8525;8526;8527;8528;8529;8530;8531;8532	8055;8056;8057;8058;8059;8060;8061;8062	8059				7
ALDYVAGYCVVNDVSER	Unmodified	1928.89	0.893827	352	sp|B4EKX6|UGL_BURCJ	yes	yes	0	0	0	0	0	By MS/MS	By MS/MS	By MS/MS	By MS/MS	By MS/MS	By MS/MS	1.33	0.471	6	3		1	1	1	2	2	2	86.506	74.544	2	1.2595e-22	12994	Nsco_1318_BC_DsbA_WT_sample3_FS_35	261.38	246.96	357910000	5007400	3408200	6591100	152680000	87808000	102410000			1699	352	1568	8533;8534;8535;8536;8537;8538;8539;8540;8541	8063;8064;8065;8066;8067;8068;8069;8070;8071	8070				9
ALDYVAGYCVVNDVSEREWQIER	Unmodified	2770.3	0.302079	352	sp|B4EKX6|UGL_BURCJ	yes	yes	0	0	0	0	1	By MS/MS	By matching	By MS/MS				1	0	3			1	1	1				84.795	85.074	2	1.412e-13	7532	Nsco_1318_BC_DsbA_T36_WT_sample3_FS_25	206.1	174.67	16975000	3360500	3467800	10147000	0	0	0			1700	352	1569	8542;8543;8544	8072;8073	8073				2
ALEAGINALPGFEPEIQGVYLQTKPDGTK	Unmodified	3055.59	0.586617	2101	tr|B4EG91|B4EG91_BURCJ	yes	yes	0	0	0	0	1	By MS/MS	By MS/MS	By MS/MS	By MS/MS		By MS/MS	1.29	0.452	5	2		2	1	2	1		1	97.778	92.364	3	3.5059e-22	15048	Nsco_1318_BC_DsbA_WT_sample1_FS_35	192.01	192.01	668720000	19393000	8938000	23674000	134490000	0	482230000			1701	2101	1570	8545;8546;8547;8548;8549;8550;8551	8074;8075;8076;8077;8078;8079	8078				6
ALEAPLR	Unmodified	768.449	0.449388	2842	tr|B4EP31|B4EP31_BURCJ	yes	yes	0	0	0	0	0			By MS/MS	By MS/MS	By MS/MS	By MS/MS	2.75	0.433		1	3			1	1	1	1	40.648	31.627	2	0.0048042	4560	Nsco_1318_BC_DsbA_WT_sample3_FS_45	117.7	71.348	3579300	0	0	0	0	1820000	1759300			1702	2842	1571	8552;8553;8554;8555	8080;8081;8082;8083	8083				4
ALEASLGTPLVLR	Unmodified	1338.79	0.787101	2515	tr|B4EKF4|B4EKF4_BURCJ	yes	yes	0	0	0	0	0	By matching	By MS/MS	By matching	By MS/MS	By MS/MS	By MS/MS	2.38	0.484		5	3	1	1	1	2	2	1	90.393	77.716	2	9.6929e-05	13093	Nsco_1318_BC_DsbA_T36_WT_sample2_FS_45	132.88	121.71	106500000	11254000	13673000	26570000	23563000	16772000	14671000			1703	2515	1572	8556;8557;8558;8559;8560;8561;8562;8563	8084;8085;8086;8087;8088	8084				5
ALEAVAYAWDELRR	Unmodified	1661.85	0.852554	706	tr|B4E7B9|B4E7B9_BURCJ	yes	yes	0	0	0	0	1	By MS/MS	By MS/MS	By MS/MS	By MS/MS	By MS/MS	By MS/MS	1	0	6			1	1	1	1	1	1	90.994	81.969	2	5.2909e-15	6522	Nsco_1318_BC_DsbA_T36_WT_sample3_FS_25	262.93	230.68	46919000	3370400	5431800	10054000	10066000	2742300	15254000			1704	706	1573	8564;8565;8566;8567;8568;8569	8089;8090;8091;8092;8093;8094;8095	8091				7
ALEAYDRR	Unmodified	992.504	0.503943	2102	tr|B4EG92|B4EG92_BURCJ	yes	yes	0	0	0	0	1		By MS/MS		By MS/MS	By MS/MS	By MS/MS	2.43	0.495		4	3		1		2	2	2	25.024	15.639	2	4.049e-05	1963	Nsco_1318_BC_DsbA_WT_sample2_FS_35	215.09	146.18	28112000	0	1675300	0	11008000	6014300	9414400			1705	2102	1574	8570;8571;8572;8573;8574;8575;8576	8096;8097;8098;8099;8100;8101;8102	8099				7
ALEDAYRAEGEDALAK	Unmodified	1720.83	0.826793	2431	tr|B4EJJ0|B4EJJ0_BURCJ	yes	yes	0	0	0	0	1				By MS/MS	By MS/MS	By MS/MS	2	0.756	2	3	2				2	1	4	58.045	45.653	2	1.6339e-14	7620	Nsco_1318_BC_DsbA_WT_sample2_FS_35	262.48	230.42	3359000000	0	0	0	312930000	329520000	2716500000			1706	2431	1575	8577;8578;8579;8580;8581;8582;8583	8103;8104;8105;8106;8107;8108;8109;8110	8105				8
ALEDFNHR	Unmodified	1000.47	0.472643	1920	tr|B4EET2|B4EET2_BURCJ	yes	yes	0	0	0	0	0		By MS/MS		By MS/MS	By MS/MS	By MS/MS	2.33	0.471		4	2		1		2	2	1	30.614	18.994	2	9.109e-05	2596	Nsco_1318_BC_DsbA_WT_sample3_FS_35	158.08	121.06	44981000	0	0	0	13106000	13572000	18303000			1707	1920	1576	8584;8585;8586;8587;8588;8589	8111;8112;8113;8114;8115;8116	8116				6
ALEELGFPLLK	Unmodified	1228.71	0.706725	2066	tr|B4EFY8|B4EFY8_BURCJ	yes	yes	0	0	0	0	0	By MS/MS	By MS/MS	By MS/MS				2	0		3		1	1	1				91.725	90.123	2	0.00016465	14880	Nsco_1318_BC_DsbA_T36_WT_sample3_FS_45	132.9	101.53	31965000	11630000	6864600	13470000	0	0	0			1708	2066	1577	8590;8591;8592	8117;8118;8119	8119				3
ALEERPKPELQSPTDAIIR	Unmodified	2162.17	0.169532	2290	tr|B4EIB1|B4EIB1_BURCJ	yes	yes	0	0	0	0	2	By MS/MS	By MS/MS	By MS/MS	By MS/MS		By MS/MS	2	1	4		4	2	1	3	1		1	56.874	53.26	2;3	4.443e-23	6317	Nsco_1318_BC_DsbA_T36_WT_sample3_FS_65	226.72	223.08	784550000	258430000	99912000	424110000	1409400	0	680920			1709	2290	1578	8593;8594;8595;8596;8597;8598;8599;8600	8120;8121;8122;8123;8124;8125;8126;8127;8128;8129;8130;8131	8127				11
ALEESNYELEGK	Unmodified	1380.64	0.64089	15	CON__P13645;CON__P02535-1	yes	no	0	0	0	0	0	By MS/MS	By MS/MS	By MS/MS	By MS/MS	By MS/MS		2.29	0.452		5	2	1	1	1	2	2		45.208	37.657	2	5.1428e-07	6009	Nsco_1318_BC_DsbA_WT_sample1_FS_45	157.24	152.95	239520000	41431000	53780000	25838000	65763000	52705000	0		+	1710	15	1579	8601;8602;8603;8604;8605;8606;8607	8132;8133;8134;8135;8136;8137;8138	8136				7
ALEGLAMFALNQGEVCTCPSR	Unmodified	2323.08	0.0759072	1968	tr|B4EF17|B4EF17_BURCJ	yes	yes	0	0	0	0	0	By MS/MS	By MS/MS	By MS/MS				1	0	3			1	1	1				94.365	94.644	2	2.9062e-24	9291	Nsco_1318_BC_DsbA_T36_WT_sample3_FS_25	238.47	213.15	12823000	4640600	1213600	6969000	0	0	0			1711	1968	1580	8608;8609;8610	8139;8140;8141	8141				3
ALEIPDNLDVGR	Unmodified	1310.68	0.68303	2139	tr|B4EGQ0|B4EGQ0_BURCJ	yes	yes	0	0	0	0	0	By MS/MS						2	0		1		1						71.034	71.084	2	0.00022445	10960	Nsco_1318_BC_DsbA_T36_WT_sample1_FS_45	119.68	87.36	6391900	6391900	0	0	0	0	0			1712	2139	1581	8611	8142	8142				1
ALEIPDNLDVGRHDPAR	Unmodified	1886.96	0.959873	2139	tr|B4EGQ0|B4EGQ0_BURCJ	yes	yes	0	0	0	0	1			By MS/MS				3	0			1			1				53.417	54.482	3	0.016341	6646	Nsco_1318_BC_DsbA_T36_WT_sample3_FS_65	35.757	32.518	491560	0	0	491560	0	0	0			1713	2139	1582	8612	8143	8143				1
ALELGAVDFVTKPR	Unmodified	1514.85	0.845678	1820	tr|B4EE59|B4EE59_BURCJ	yes	yes	0	0	0	0	1	By MS/MS	By MS/MS	By MS/MS	By MS/MS	By MS/MS	By MS/MS	1	0	6			1	1	1	1	1	1	78.061	69.721	2	6.8913e-12	4679	Nsco_1318_BC_DsbA_T36_WT_sample3_FS_25	277.96	207.86	195700000	18331000	14182000	48586000	29365000	27808000	57429000			1714	1820	1583	8613;8614;8615;8616;8617;8618	8144;8145;8146;8147;8148;8149	8146				6
ALEMDGGEEAR	Oxidation (M)	1192.5	0.503016	2261	tr|B4EI36|B4EI36_BURCJ	yes	yes	0	0	0	1	0		By MS/MS	By matching	By MS/MS	By MS/MS		2.4	0.49		3	2		2	1	1	1		28.551	25.514	2	2.6539e-05	3391	Nsco_1318_BC_DsbA_T36_WT_sample2_FS_45	123.63	123.63	8548600	0	4443700	1354700	0	2750200	0			1715	2261	1584	8619;8620;8621;8622;8623	8150;8151;8152;8153	8151			1969	3
ALEMDGGEEAR	Unmodified	1176.51	0.508102	2261	tr|B4EI36|B4EI36_BURCJ	yes	yes	0	0	0	0	0		By MS/MS	By MS/MS	By MS/MS		By MS/MS	2.5	0.5		2	2		1	1	1		1	32.854	26.736	2	5.8946e-07	3451	Nsco_1318_BC_DsbA_WT_sample3_FS_45	148.94	139.73	9695300	0	4823000	0	4872300	0	0			1716	2261	1584	8624;8625;8626;8627	8154;8155;8156;8157	8157				4
ALENAASAYLGGR	Unmodified	1291.65	0.652064	2659	tr|B4ELW9|B4ELW9_BURCJ	yes	yes	0	0	0	0	0		By MS/MS	By MS/MS	By MS/MS	By MS/MS	By MS/MS	2.29	0.452		5	2		1	1	2	1	2	63.646	54.585	2	2.0032e-07	8077	Nsco_1318_BC_DsbA_T36_WT_sample3_FS_45	173.24	158.37	65911000	0	8240700	17376000	33039000	0	7255400			1717	2659	1585	8628;8629;8630;8631;8632;8633;8634	8158;8159;8160;8161;8162;8163	8159				5
ALENELGVELFK	Unmodified	1360.72	0.723832	2118	tr|B4EGF1|B4EGF1_BURCJ	yes	yes	0	0	0	0	0						By MS/MS	2	0		1							1	103.72	85.579	2	0.0079738	14857	Nsco_1318_BC_DsbA_WT_sample3_FS_35	76.228	59.557	1111300	0	0	0	0	0	1111300			1718	2118	1586	8635	8164	8164				1
ALENELGVELFKR	Unmodified	1516.82	0.824943	2118	tr|B4EGF1|B4EGF1_BURCJ	yes	yes	0	0	0	0	1			By matching		By MS/MS	By MS/MS	2	0		3				1		1	1	83.667	72.444	2	0.00015218	12979	Nsco_1318_BC_DsbA_WT_sample2_FS_35	129.89	104.5	12390000	0	0	1964000	0	3327800	7098600			1719	2118	1587	8636;8637;8638	8165;8166	8165				2
ALEPRPPLAILSNGTPQMLDIAIK	Unmodified	2557.43	0.43018	1601	tr|B4ECR2|B4ECR2_BURCJ	yes	yes	0	0	0	0	1	By MS/MS						2	0		1		1						100.98	99.025	3	0.063294	16422	Nsco_1318_BC_DsbA_T36_WT_sample1_FS_45	19.755	18.362	3384200	3384200	0	0	0	0	0			1720	1601	1588	8639	8167	8167				1
ALEQAGLLR	Unmodified	969.561	0.56073	720	tr|B4E7F2|B4E7F2_BURCJ	yes	yes	0	0	0	0	0	By MS/MS	By MS/MS	By matching	By MS/MS	By MS/MS	By matching	2.5	0.5		3	3	1	1	1	1	1	1	50.075	44.112	2	0.011685	6301	Nsco_1318_BC_DsbA_T36_WT_sample2_FS_45	98.458	52.032	26774000	3514400	3996500	5990100	3875500	5741100	3656300			1721	720	1589	8640;8641;8642;8643;8644;8645	8168;8169;8170;8171	8169				4
ALEQANLR	Unmodified	913.498	0.498129	2948	tr|B4EPX5|B4EPX5_BURCJ	yes	yes	0	0	0	0	0	By matching	By MS/MS	By MS/MS				3	0			3	1	1	1				27.062	26.05	2	0.003146	2378	Nsco_1318_BC_DsbA_T36_WT_sample3_FS_65	135.87	73.151	26791000	6236700	8900400	11654000	0	0	0			1722	2948	1590	8646;8647;8648	8172;8173	8173				2
ALEQELHVGDMEPR	Oxidation (M)	1638.77	0.76717	2343	tr|B4EIN7|B4EIN7_BURCJ	yes	yes	0	0	0	1	0	By MS/MS	By MS/MS	By MS/MS	By MS/MS	By MS/MS	By MS/MS	1	0	12			2	2	2	2	3	1	52.955	47.004	2	3.605e-09	2321	Nsco_1318_BC_DsbA_WT_sample1_FS_25	166.45	153.49	29530000	3945900	5384800	7212700	8496800	3865300	624730			1723	2343	1591	8649;8650;8651;8652;8653;8654;8655;8656;8657;8658;8659;8660	8174;8175;8176;8177;8178;8179;8180;8181;8182;8183;8184;8185	8180			2039	12
ALESNMLTPIELIR	Unmodified	1598.87	0.870178	449	tr|B4E5R4|B4E5R4_BURCJ	yes	yes	0	0	0	0	0	By MS/MS	By MS/MS	By MS/MS				2	0		3		1	1	1				94.21	92.609	2	3.8689e-11	16289	Nsco_1318_BC_DsbA_T36_WT_sample2_FS_45	209.97	183.3	130380000	26084000	43054000	61237000	0	0	0			1724	449	1592	8661;8662;8663	8186;8187;8188	8187				3
ALESNMLTPIELIR	Oxidation (M)	1614.87	0.865093	449	tr|B4E5R4|B4E5R4_BURCJ	yes	yes	0	0	0	1	0					By MS/MS	By MS/MS	2	0		2						1	1	103.37	84.552	2	2.9866e-09	14686	Nsco_1318_BC_DsbA_WT_sample3_FS_35	194.17	157.83	63693000	0	0	0	0	27313000	36380000			1725	449	1592	8664;8665	8189;8190	8190			567	2
ALETRPALPDVGL	Unmodified	1350.75	0.750715	2208	tr|B4EHE5|B4EHE5_BURCJ	yes	yes	0	0	0	0	1				By MS/MS	By MS/MS	By MS/MS	2.5	0.5		3	3				2	2	2	95.356	76.197	2	2.2007e-07	13643	Nsco_1318_BC_DsbA_WT_sample3_FS_45	184.71	161.56	61615000	0	0	0	3631300	14740000	43244000			1726	2208	1593	8666;8667;8668;8669;8670;8671	8191;8192;8193;8194;8195	8195				5
ALFAGAAGEALVAALPASLK	Unmodified	1840.05	0.0458346	1959	tr|B4EF02|B4EF02_BURCJ	yes	yes	0	0	0	0	0		By matching	By MS/MS				1	0	2				1	1				105.78	105.95	2	0.0082971	11636	Nsco_1318_BC_DsbA_T36_WT_sample3_FS_25	77.527	63.108	1502200	0	520690	981470	0	0	0			1727	1959	1594	8672;8673	8196	8196				1
ALFDQHK	Unmodified	857.44	0.439552	1264	tr|B4EAP8|B4EAP8_BURCJ	yes	yes	0	0	0	0	0			By MS/MS	By MS/MS	By MS/MS	By MS/MS	2.43	0.495		4	3			1	2	2	2	28.471	18.672	2	0.00091312	2547	Nsco_1318_BC_DsbA_WT_sample2_FS_35	101.69	87.705	28655000	0	0	3642400	10324000	9802500	4885900			1728	1264	1595	8674;8675;8676;8677;8678;8679;8680	8197;8198;8199;8200;8201;8202	8199				4
ALFDTNTIGTIAMTQAVLPQFR	Unmodified	2407.26	0.256966	2120	tr|B4EGG9|B4EGG9_BURCJ	yes	yes	0	0	0	0	0	By MS/MS	By MS/MS	By MS/MS				1	0	3			1	1	1				108.92	108.97	2	4.8705e-52	12280	Nsco_1318_BC_DsbA_T36_WT_sample3_FS_25	371.36	352.3	140890000	29304000	21969000	89616000	0	0	0			1729	2120	1596	8681;8682;8683	8203;8204;8205	8205				3
ALFDVNVFGPLELTQQIAR	Unmodified	2130.15	0.14734	2537	tr|B4EKT2|B4EKT2_BURCJ	yes	yes	0	0	0	0	0		By matching	By MS/MS				1	0	2				1	1				110.23	110.3	2	1.2967e-15	12583	Nsco_1318_BC_DsbA_T36_WT_sample3_FS_25	186.49	179.12	6050600	0	1137300	4913300	0	0	0			1730	2537	1597	8684;8685	8206	8206				1
ALFESIELDQIRR	Unmodified	1588.86	0.857306	385	tr|B4E593|B4E593_BURCJ	yes	yes	0	0	0	0	1				By MS/MS		By MS/MS	2	0		2					1		1	93.477	73.791	2	1.9356e-08	12849	Nsco_1318_BC_DsbA_WT_sample1_FS_35	235.01	203.52	7330500	0	0	0	7330500	0	0			1731	385	1598	8686;8687	8207;8208	8207				2
ALFGDVAFGQR	Unmodified	1179.6	0.603657	367	tr|B4E561|B4E561_BURCJ	yes	yes	0	0	0	0	0		By MS/MS	By matching		By MS/MS		2.33	0.471		2	1		1	1		1		80.408	71.783	2	0.046048	11896	Nsco_1318_BC_DsbA_T36_WT_sample2_FS_45	57.859	40.619	1783500	0	0	667890	0	1115600	0			1732	367	1599	8688;8689;8690	8209;8210	8209				2
ALFPNPER	Unmodified	942.492	0.492316	942	tr|B4E8U6|B4E8U6_BURCJ	yes	yes	0	0	0	0	0	By MS/MS	By MS/MS	By MS/MS				3	0			3	1	1	1				44.409	44.767	2	0.00066278	5145	Nsco_1318_BC_DsbA_T36_WT_sample2_FS_65	102.72	88.562	23167000	9423500	6658200	7085000	0	0	0			1733	942	1600	8691;8692;8693	8211;8212;8213	8212				3
ALFQLENGFDPSNGR	Unmodified	1663.8	0.795434	542	tr|B4E688|B4E688_BURCJ	yes	yes	0	0	0	0	0				By MS/MS			2	0		1					1			99.93	78.941	2	0.0015162	13868	Nsco_1318_BC_DsbA_WT_sample1_FS_35	99.5	74.577	9339500	0	0	0	9339500	0	0			1734	542	1601	8694	8214	8214				1
ALGAAAVHDR	Unmodified	979.52	0.519927	1036	tr|B4E9G7|B4E9G7_BURCJ	yes	yes	0	0	0	0	0				By MS/MS	By MS/MS	By MS/MS	2	0		3					1	1	1	26.124	14.167	2	0.00058773	1979	Nsco_1318_BC_DsbA_WT_sample2_FS_35	144.09	80.524	4502500	0	0	0	1306900	1131500	2064100			1735	1036	1602	8695;8696;8697	8215;8216;8217	8216				3
ALGALIALYEHK	Unmodified	1297.74	0.739422	253	sp|B4EBL7|G6PI_BURCJ	yes	yes	0	0	0	0	0	By matching			By MS/MS	By MS/MS	By MS/MS	1.57	0.495	3	4		1			2	2	2	92.872	76.807	2	5.376e-07	13681	Nsco_1318_BC_DsbA_WT_sample2_FS_35	157.96	151.65	67991000	1018900	0	0	18467000	19163000	29343000			1736	253	1603	8698;8699;8700;8701;8702;8703;8704	8218;8219;8220;8221;8222;8223	8221				6
ALGAMHER	Oxidation (M)	899.428	0.428335	58		yes	yes	0	0	0	1	0			By MS/MS			By MS/MS	2	0		2				1			1	26.999	21.063	2	0.047287	2244	Nsco_1318_BC_DsbA_T36_WT_sample3_FS_45	41.302	36.213	0	0	0	0	0	0	0	+		1737	58	1604	8705;8706	8224;8225	8224			29	2
ALGAQAHALDIAQPEQIAALGWK	Unmodified	2371.26	0.264829	1060	tr|B4E9M0|B4E9M0_BURCJ	yes	yes	0	0	0	0	0	By MS/MS	By MS/MS	By MS/MS				1	0	4			2	1	1				84.597	84.806	2	1.9564e-30	7366	Nsco_1318_BC_DsbA_T36_WT_sample3_FS_25	355.35	348.15	189220000	78508000	31443000	79269000	0	0	0			1738	1060	1605	8707;8708;8709;8710	8226;8227;8228;8229;8230	8229				4
ALGATDAATEISEGDGLSVSVR	Unmodified	2118.04	0.0440562	1251	tr|B4EAM4|B4EAM4_BURCJ	yes	yes	0	0	0	0	0		By MS/MS	By MS/MS		By MS/MS	By MS/MS	1	0	4				1	1		1	1	83.852	74.964	2	1.3334e-12	5913	Nsco_1318_BC_DsbA_WT_sample3_FS_25	210.34	184.21	6712100	0	601320	959990	0	844440	4306400			1739	1251	1606	8711;8712;8713;8714	8231;8232;8233;8234	8234				4
ALGATVIGTVGSDEK	Unmodified	1416.75	0.746024	448	tr|B4E5R2|B4E5R2_BURCJ	yes	yes	0	0	0	0	0				By MS/MS	By matching		2	0		2					1	1		69.997	55.421	2	0.056904	9181	Nsco_1318_BC_DsbA_WT_sample1_FS_35	51.359	39.3	10683000	0	0	0	5442000	5241400	0			1740	448	1607	8715;8716	8235	8235				0
ALGAVNTVLFK	Unmodified	1131.67	0.665195	2401	tr|B4EJ54|B4EJ54_BURCJ	yes	yes	0	0	0	0	0	By matching	By MS/MS	By matching				2	0		3		1	1	1				67.556	68.193	2	0.00032571	11215	Nsco_1318_BC_DsbA_T36_WT_sample2_FS_45	98.033	88.122	10414000	1179500	4687200	4547500	0	0	0			1741	2401	1608	8717;8718;8719	8236	8236				1
ALGCELVER	Unmodified	1045.52	0.522629	1546	tr|B4ECD4|B4ECD4_BURCJ	yes	yes	0	0	0	0	0	By MS/MS	By MS/MS	By MS/MS	By MS/MS	By MS/MS	By MS/MS	2.5	0.5		3	3	1	1	1	1	1	1	43.712	39.878	2	0.00055192	5503	Nsco_1318_BC_DsbA_T36_WT_sample1_FS_45	149.65	89.063	127020000	18444000	25365000	38590000	44623000	0	0			1742	1546	1609	8720;8721;8722;8723;8724;8725	8237;8238;8239;8240;8241;8242	8237				6
ALGDLAAKK	Unmodified	885.528	0.528367	788	tr|B4E7Z4|B4E7Z4_BURCJ	yes	yes	0	0	0	0	1	By matching	By MS/MS	By MS/MS	By MS/MS	By MS/MS	By MS/MS	2.3	0.458		7	3	1	2	1	2	2	2	26.566	19.864	2	0.0098128	2481	Nsco_1318_BC_DsbA_WT_sample3_FS_45	150.05	54.144	69777000	4354000	6811800	7130100	10378000	18905000	22199000			1743	788	1610	8726;8727;8728;8729;8730;8731;8732;8733;8734;8735	8243;8244;8245;8246;8247;8248;8249	8249				7
ALGEMAAQTLIER	Unmodified	1401.73	0.7286	935	tr|B4E8T3|B4E8T3_BURCJ	yes	yes	0	0	0	0	0		By MS/MS					2	0		1			1					67.425	68.025	2	0.052057	11158	Nsco_1318_BC_DsbA_T36_WT_sample2_FS_45	55.401	39.771	772010	0	772010	0	0	0	0			1744	935	1611	8736	8250	8250				0
ALGEVSQDEDLSR	Unmodified	1417.67	0.668502	174	sp|B4E7Z1|HSLU_BURCJ	yes	yes	0	0	0	0	0		By matching	By MS/MS	By matching	By matching	By MS/MS	2.6	0.49		2	3		1	1	1	1	1	45.993	38.686	2	1.6213e-10	6093	Nsco_1318_BC_DsbA_WT_sample3_FS_45	159.4	149.45	170150000	0	17228000	27573000	34469000	29809000	61072000			1745	174	1612	8737;8738;8739;8740;8741	8251;8252	8252				0
ALGFHPALR	Unmodified	980.556	0.555585	2573	tr|B4EL54|B4EL54_BURCJ	yes	yes	0	0	0	0	0	By MS/MS	By matching	By MS/MS				3	0			3	1	1	1				39.076	38.601	2	0.00013836	4576	Nsco_1318_BC_DsbA_T36_WT_sample1_FS_65	161.47	110.02	11773000	5263700	1329400	5180300	0	0	0			1746	2573	1613	8742;8743;8744	8253;8254	8253				2
ALGFNAPLMSGEMVK	Unmodified	1563.78	0.778921	1960	tr|B4EF03|B4EF03_BURCJ	yes	yes	0	0	0	0	0				By MS/MS	By MS/MS	By MS/MS	2.25	0.433		3	1				1	1	2	102.37	83.248	2	3.255e-09	14472	Nsco_1318_BC_DsbA_WT_sample3_FS_35	155.33	146.15	159490000	0	0	0	53901000	30782000	74805000			1747	1960	1614	8745;8746;8747;8748	8255;8256;8257	8257				3
ALGFNAPLMSGEMVK	Oxidation (M)	1579.77	0.773835	1960	tr|B4EF03|B4EF03_BURCJ	yes	yes	0	0	0	1	0					By MS/MS	By MS/MS	2	0		2						1	1	90.608	73.201	2	7.6448e-05	12709	Nsco_1318_BC_DsbA_WT_sample3_FS_35	90.614	83.407	21419000	0	0	0	0	7310200	14108000			1748	1960	1614	8749;8750	8258;8259	8259			1770	2
ALGGASGGYVAAR	Unmodified	1148.59	0.593821	2071	tr|B4EFZ6|B4EFZ6_BURCJ	yes	yes	0	0	0	0	0		By matching	By MS/MS	By MS/MS			2.33	0.471		2	1		1	1	1			34.521	30.328	2	0.029789	3625	Nsco_1318_BC_DsbA_T36_WT_sample3_FS_45	72.2	53.761	30069000	0	5623400	10398000	14047000	0	0			1749	2071	1615	8751;8752;8753	8260;8261	8260				1
ALGGEELIVMK	Oxidation (M)	1174.63	0.62676	346	sp|B4EIP2|NADE_BURCJ	yes	yes	0	0	0	1	0	By MS/MS	By matching	By MS/MS	By MS/MS	By MS/MS	By MS/MS	2.5	0.5		6	6	2	2	2	2	2	2	65.542	58.243	2	0.00037891	9759	Nsco_1318_BC_DsbA_T36_WT_sample1_FS_45	114.5	80.244	108580000	8103900	19054000	22042000	27913000	16348000	15117000			1750	346	1616	8754;8755;8756;8757;8758;8759;8760;8761;8762;8763;8764;8765	8262;8263;8264;8265;8266	8262			438	5
ALGGEELIVMK	Unmodified	1158.63	0.631846	346	sp|B4EIP2|NADE_BURCJ	yes	yes	0	0	0	0	0	By MS/MS	By MS/MS	By matching				3	0			3	1	1	1				64.377	65.102	2	2.4642e-05	7859	Nsco_1318_BC_DsbA_T36_WT_sample2_FS_65	129.38	129.38	36429000	3507200	6571300	26351000	0	0	0			1751	346	1616	8766;8767;8768	8267;8268	8268				2
ALGGGWIQR	Unmodified	956.519	0.519199	1116	tr|B4EA04|B4EA04_BURCJ;tr|B4EPF2|B4EPF2_BURCJ	yes	no	0	0	0	0	0		By matching	By MS/MS	By MS/MS	By matching	By MS/MS	2.6	0.49		2	3		1	1	1	1	1	54.93	47.383	2	0.0065352	7980	Nsco_1318_BC_DsbA_WT_sample3_FS_45	114.72	64.601	22586000	0	4001600	5280600	7084800	3874200	2345000			1752	1116	1617	8769;8770;8771;8772;8773	8269;8270;8271	8271				2
ALGGSCEVPLAAHAVWR	Unmodified	1792.9	0.904272	178	sp|B4E8C4|HEM3_BURCJ	yes	yes	0	0	0	0	0	By matching	By MS/MS	By MS/MS				3	0			3	1	1	1				62.366	63.225	3	5.0677e-06	7823	Nsco_1318_BC_DsbA_T36_WT_sample3_FS_65	97.836	97.836	4415700	1483200	718610	2213800	0	0	0			1753	178	1618	8774;8775;8776	8272;8273	8273				2
ALGHALHV	Unmodified	816.461	0.460622	1862	tr|B4EEF2|B4EEF2_BURCJ	yes	yes	0	0	0	0	0				By MS/MS	By MS/MS		3	0			2				1	1		43.291	32.527	2	4.2814e-05	5019	Nsco_1318_BC_DsbA_WT_sample2_FS_45	147.63	147.63	22363000	0	0	0	11394000	10969000	0			1754	1862	1619	8777;8778	8274;8275	8275				2
ALGHLFER	Unmodified	941.508	0.5083	385	tr|B4E593|B4E593_BURCJ	yes	yes	0	0	0	0	0	By MS/MS		By MS/MS			By MS/MS	2.33	0.471		2	1	1		1			1	41.685	37.736	2	8.5534e-05	6457	Nsco_1318_BC_DsbA_WT_sample3_FS_45	197.65	124.03	22206000	9407800	0	3042800	0	0	9755000			1755	385	1620	8779;8780;8781	8276;8277;8278	8278				3
ALGIDVPGWDPERPLIR	Unmodified	1903.03	0.0315815	1809	tr|B4EE44|B4EE44_BURCJ	yes	yes	0	0	0	0	1	By matching	By MS/MS	By MS/MS				3	0			3	1	1	1				86.864	85.318	3	0.00059605	10643	Nsco_1318_BC_DsbA_T36_WT_sample3_FS_65	69.594	62.363	3558000	434630	596770	2526600	0	0	0			1756	1809	1621	8782;8783;8784	8279;8280	8280				2
ALGIFGDSVTTDHISPAGSIK	Unmodified	2085.07	0.0742342	1990	tr|B4EFA6|B4EFA6_BURCJ	yes	yes	0	0	0	0	0	By MS/MS	By MS/MS	By MS/MS	By MS/MS	By MS/MS	By MS/MS	1.8	0.98	6		4	2	2	3	1	1	1	79.847	74.586	2;3	3.8168e-13	9317	Nsco_1318_BC_DsbA_T36_WT_sample3_FS_65	171.35	171.35	75497000	14395000	13902000	25320000	10852000	6019100	5010200			1757	1990	1622	8785;8786;8787;8788;8789;8790;8791;8792;8793;8794	8281;8282;8283;8284;8285;8286;8287;8288;8289;8290	8286				10
ALGIFGDSVTTDHISPAGSIKEDSPAGK	Unmodified	2769.38	0.382103	1990	tr|B4EFA6|B4EFA6_BURCJ	yes	yes	0	0	0	0	1	By MS/MS	By MS/MS	By matching	By MS/MS	By MS/MS	By MS/MS	2.42	0.493		7	5	2	2	1	2	3	2	79.135	69.065	3;4	2.3416e-10	11971	Nsco_1318_BC_DsbA_WT_sample3_FS_35	133.15	126.78	164270000	11999000	17215000	1029900	14544000	50085000	69395000			1758	1990	1623	8795;8796;8797;8798;8799;8800;8801;8802;8803;8804;8805;8806	8291;8292;8293;8294;8295;8296;8297;8298	8297				8
ALGIPTSMFTCIFAMAR	Unmodified	1885.93	0.925267	1999	tr|B4EFB7|B4EFB7_BURCJ	yes	yes	0	0	0	0	0	By MS/MS	By MS/MS	By MS/MS		By MS/MS	By MS/MS	1.2	0.4	4	1		1	1	1		1	1	110.62	106.11	2	0.00050308	16293	Nsco_1318_BC_DsbA_WT_sample2_FS_35	104.87	97.3	24061000	786040	3944100	5365600	0	13966000	0			1759	1999	1624	8807;8808;8809;8810;8811	8299;8300;8301;8302;8303	8302				5
ALGIPTSMFTCIFAMAR	Oxidation (M)	1901.92	0.920182	1999	tr|B4EFB7|B4EFB7_BURCJ	yes	yes	0	0	0	1	0	By matching	By MS/MS	By MS/MS		By MS/MS	By MS/MS	1	0	7			1	2	2		1	1	107.61	102.24	2	3.572e-05	11940	Nsco_1318_BC_DsbA_T36_WT_sample3_FS_25	96.604	85.392	36538000	7545700	4943100	15763000	0	4323300	3963100			1760	1999	1624	8812;8813;8814;8815;8816;8817;8818	8304;8305;8306;8307;8308	8306			1807;1808	5
ALGISAGASGVSTGLGLNGTFAR	Unmodified	2076.1	0.0963666	1456	tr|B4EBP2|B4EBP2_BURCJ	yes	yes	0	0	0	0	0					By MS/MS	By MS/MS	1	0	2							1	1	103.41	84.165	2	1.6125e-29	7365	Nsco_1318_BC_DsbA_WT_sample3_FS_25	258.96	246.38	20083000	0	0	0	0	5788000	14295000			1761	1456	1625	8819;8820	8309;8310	8310				2
ALGITQPTAGR	Unmodified	1083.6	0.603657	2761	tr|B4EMX2|B4EMX2_BURCJ	yes	yes	0	0	0	0	0		By MS/MS	By MS/MS				3	0			2		1	1				35.289	34.824	2	0.0078675	3808	Nsco_1318_BC_DsbA_T36_WT_sample2_FS_65	114.89	60.69	5742500	0	3012300	2730200	0	0	0			1762	2761	1626	8821;8822	8311;8312	8311				2
ALGLALTGDK	Unmodified	957.549	0.549496	704	tr|B4E7B7|B4E7B7_BURCJ	yes	yes	0	0	0	0	0	By MS/MS	By MS/MS	By MS/MS	By MS/MS	By MS/MS	By MS/MS	2.5	0.5		3	3	1	1	1	1	1	1	59.401	52.72	2	7.3542e-05	7637	Nsco_1318_BC_DsbA_T36_WT_sample3_FS_45	149.94	116.12	145980000	13265000	10526000	31094000	30500000	22743000	37853000			1763	704	1627	8823;8824;8825;8826;8827;8828	8313;8314;8315;8316;8317;8318;8319	8316				7
ALGLDPWPK	Unmodified	995.544	0.544017	1010	tr|B4E992|B4E992_BURCJ	yes	yes	0	0	0	0	0						By MS/MS	3	0			1						1	83.728	67.967	2	0.0097881	12169	Nsco_1318_BC_DsbA_WT_sample3_FS_45	83.265	56.663	3327400	0	0	0	0	0	3327400			1764	1010	1628	8829	8320	8320				1
ALGLNTR	Unmodified	743.429	0.428987	1357	tr|B4EB52|B4EB52_BURCJ	yes	yes	0	0	0	0	0	By MS/MS						3	0			1	1						29.282	28.081	2	0.049756	2792	Nsco_1318_BC_DsbA_T36_WT_sample1_FS_65	88.029	30.565	1001800	1001800	0	0	0	0	0			1765	1357	1629	8830	8321	8321				1
ALGLSASAIGKR	Unmodified	1142.68	0.677156	1053	tr|B4E9K2|B4E9K2_BURCJ	yes	yes	0	0	0	0	1						By MS/MS	2	0		1							1	47.502	36.876	2	0.018229	5819	Nsco_1318_BC_DsbA_WT_sample3_FS_35	70.1	52.037	0	0	0	0	0	0	0			1766	1053	1630	8831	8322	8322				1
ALGLYQQLAK	Unmodified	1103.63	0.633895	626	tr|B4E6R2|B4E6R2_BURCJ	yes	yes	0	0	0	0	0	By MS/MS	By MS/MS	By matching	By MS/MS	By matching	By MS/MS	2.5	0.5		3	3	1	1	1	1	1	1	63.499	56.334	2	0.00010363	10078	Nsco_1318_BC_DsbA_WT_sample1_FS_45	152.34	110.5	329840000	38240000	82398000	133030000	40072000	18520000	17584000			1767	626	1631	8832;8833;8834;8835;8836;8837	8323;8324;8325;8326	8325				4
ALGMNAPDGFVK	Unmodified	1218.61	0.606693	751	tr|B4E7M1|B4E7M1_BURCJ	yes	yes	0	0	0	0	0	By MS/MS	By MS/MS	By matching	By MS/MS	By MS/MS	By MS/MS	2.5	0.5		3	3	1	1	1	1	1	1	65.975	59.044	2	2.1277e-05	10309	Nsco_1318_BC_DsbA_WT_sample1_FS_45	144.79	111	111130000	23925000	8174900	23120000	15611000	20144000	20156000			1768	751	1632	8838;8839;8840;8841;8842;8843	8327;8328;8329;8330;8331	8329				5
ALGMNAPDGFVK	Oxidation (M)	1234.6	0.601608	751	tr|B4E7M1|B4E7M1_BURCJ	yes	yes	0	0	0	1	0		By matching			By matching	By MS/MS	2.67	0.471		1	2		1			1	1	67.981	58.962	2	0.0037992	10280	Nsco_1318_BC_DsbA_WT_sample3_FS_45	81.972	68.935	7846000	0	1671300	0	0	3327300	2847400			1769	751	1632	8844;8845;8846	8332	8332			795	1
ALGNPARPLVAIVAGSK	Unmodified	1632.97	0.967525	1134	tr|B4EA25|B4EA25_BURCJ	yes	yes	0	0	0	0	1				By matching	By MS/MS	By MS/MS	3	0			3				1	1	1	89.22	71.45	2	1.5184e-22	12666	Nsco_1318_BC_DsbA_WT_sample3_FS_45	248.67	248.67	50605000	0	0	0	8401400	12638000	29565000			1770	1134	1633	8847;8848;8849	8333;8334	8334				2
ALGPATGAPGLLAASADLLPSR	Unmodified	2018.12	0.116039	189	sp|B4E8N6|LFTR_BURCJ	yes	yes	0	0	0	0	0	By MS/MS	By MS/MS	By MS/MS	By MS/MS	By matching	By MS/MS	1	0	6			1	1	1	1	1	1	103.69	94.563	2	6.8277e-18	10013	Nsco_1318_BC_DsbA_T36_WT_sample3_FS_25	193.47	186.11	107890000	9835500	14254000	23190000	26676000	3103100	30834000			1771	189	1634	8850;8851;8852;8853;8854;8855	8335;8336;8337;8338;8339;8340	8337				6
ALGPVDVATMAGR	Unmodified	1256.65	0.654706	2597	tr|B4ELD6|B4ELD6_BURCJ	yes	yes	0	0	0	0	0			By MS/MS				2.5	0.5		1	1			2				63.28	64.542	2	0.03536	8058	Nsco_1318_BC_DsbA_T36_WT_sample3_FS_65	59.542	49.31	2561800	0	0	2561800	0	0	0			1772	2597	1635	8856;8857	8341	8341				0
ALGTGIVGGLR	Unmodified	1012.6	0.602929	1778	tr|B4EDX7|B4EDX7_BURCJ	yes	yes	0	0	0	0	0	By MS/MS	By MS/MS	By MS/MS	By MS/MS	By MS/MS	By MS/MS	2.5	0.5		3	3	1	1	1	1	1	1	65.571	56.781	2	3.588e-05	8647	Nsco_1318_BC_DsbA_T36_WT_sample2_FS_45	162.97	115.9	37855000	8256200	4638700	0	11616000	6137200	7207200			1773	1778	1636	8858;8859;8860;8861;8862;8863	8342;8343;8344;8345;8346;8347	8343				6
ALGTSGYQPK	Unmodified	1020.52	0.52401	595	tr|B4E6J4|B4E6J4_BURCJ	yes	yes	0	0	0	0	0	By matching	By matching	By MS/MS	By matching		By MS/MS	2.4	0.49		3	2	1	1	1	1		1	28.78	24.025	2	0.00010924	2844	Nsco_1318_BC_DsbA_WT_sample3_FS_45	136.75	110.15	43926000	5808900	4552200	12805000	15215000	0	5544300			1774	595	1637	8864;8865;8866;8867;8868	8348;8349	8349				2
ALGVAPSEYFR	Unmodified	1208.62	0.618973	2228	tr|B4EHN0|B4EHN0_BURCJ	yes	yes	0	0	0	0	0	By MS/MS	By MS/MS	By MS/MS	By MS/MS	By MS/MS	By matching	2.5	0.5		3	3	1	1	1	1	1	1	71.226	63.263	2	5.4486e-06	9588	Nsco_1318_BC_DsbA_T36_WT_sample3_FS_45	171.99	164.16	86993000	8999400	12010000	14703000	18428000	15428000	17424000			1775	2228	1638	8869;8870;8871;8872;8873;8874	8350;8351;8352;8353;8354	8352				4
ALGVPAATVR	Unmodified	953.566	0.565815	2958	tr|B4EPY6|B4EPY6_BURCJ	yes	yes	0	0	0	0	0			By MS/MS				3	0			1			1				39.38	39.542	2	0.0089204	4574	Nsco_1318_BC_DsbA_T36_WT_sample3_FS_65	90.657	58.721	17111000	0	0	17111000	0	0	0			1776	2958	1639	8875	8355	8355				1
ALGVTWQLPEHDNETYSK	Unmodified	2087	0.995984	402	tr|B4E5F4|B4E5F4_BURCJ	yes	yes	0	0	0	0	0		By MS/MS					3	0			1		1					62.585	63.296	3	1.7246e-07	7625	Nsco_1318_BC_DsbA_T36_WT_sample2_FS_65	99.569	96.075	6648700	0	6648700	0	0	0	0			1777	402	1640	8876	8356	8356				1
ALGVVPQELVFDPFFTVR	Unmodified	2033.1	0.0985984	516	tr|B4E630|B4E630_BURCJ	yes	yes	0	0	0	0	0			By MS/MS		By MS/MS	By MS/MS	1	0	3					1		1	1	111.6	98.799	2	4.5479e-11	12473	Nsco_1318_BC_DsbA_T36_WT_sample3_FS_25	160.52	160.52	25354000	0	0	3950800	0	5396600	16006000			1778	516	1641	8877;8878;8879	8357;8358;8359	8357				3
ALGYDFIASEGNVGDWDSTK	Unmodified	2143.97	0.969829	1203	tr|B4EAG0|B4EAG0_BURCJ	yes	yes	0	0	0	0	0	By MS/MS	By MS/MS	By MS/MS	By MS/MS	By MS/MS	By matching	1.19	0.39	13	3		5	3	3	2	2	1	94.791	88.951	2	6.6148e-24	8140	Nsco_1318_BC_DsbA_T36_WT_sample3_FS_25	269.36	245.99	10383000000	968490000	230900000	572060000	1155300000	3737700000	3718700000			1779	1203	1642	8880;8881;8882;8883;8884;8885;8886;8887;8888;8889;8890;8891;8892;8893;8894;8895	8360;8361;8362;8363;8364;8365;8366;8367;8368;8369;8370;8371;8372	8367				13
ALGYDFIASEGNVGDWDSTKEAFDK	Unmodified	2734.24	0.239856	1203	tr|B4EAG0|B4EAG0_BURCJ	yes	yes	0	0	0	0	1	By MS/MS	By MS/MS	By MS/MS	By MS/MS	By MS/MS	By MS/MS	2.5	0.5		8	8	4	3	4	2	1	2	92.752	85.539	2;3	6.2004e-37	13930	Nsco_1318_BC_DsbA_T36_WT_sample3_FS_45	226.16	218.07	5146300000	428550000	193520000	342640000	2254700000	1285400000	641590000			1780	1203	1643	8896;8897;8898;8899;8900;8901;8902;8903;8904;8905;8906;8907;8908;8909;8910;8911	8373;8374;8375;8376;8377;8378;8379;8380;8381;8382;8383;8384;8385	8379				12
ALGYDFIASEGNVGDWDSTKEAFDKVK	Unmodified	2961.4	0.403232	1203	tr|B4EAG0|B4EAG0_BURCJ	yes	yes	0	0	0	0	2	By MS/MS	By MS/MS	By MS/MS	By matching	By matching	By MS/MS	2	0		9		2	2	2	1	1	1	91.331	83.917	3;4	1.4724e-15	13323	Nsco_1318_BC_DsbA_T36_WT_sample3_FS_45	187.29	173.18	517010000	48723000	20199000	60703000	4736700	163560000	219090000			1781	1203	1644	8912;8913;8914;8915;8916;8917;8918;8919;8920	8386;8387;8388;8389;8390	8389				5
ALGYDVTASDAVPAMLDAAR	Unmodified	2005.98	0.977891	2360	tr|B4EIT8|B4EIT8_BURCJ	yes	yes	0	0	0	0	0	By MS/MS	By matching	By MS/MS		By MS/MS		1.25	0.433	3	1		1	1	1		1		94.594	90.181	2	1.2893e-08	8421	Nsco_1318_BC_DsbA_T36_WT_sample1_FS_25	145.71	131.74	28030000	2511000	1117600	1107900	0	23293000	0			1782	2360	1645	8921;8922;8923;8924	8391;8392;8393	8391				2
ALGYDVTASDAVPAMLDAAR	Oxidation (M)	2021.97	0.972806	2360	tr|B4EIT8|B4EIT8_BURCJ	yes	yes	0	0	0	1	0	By matching		By MS/MS				1	0	2			1		1				74.589	74.886	2	0.040421	5747	Nsco_1318_BC_DsbA_T36_WT_sample3_FS_25	54.524	30.538	3460500	2494500	0	966040	0	0	0			1783	2360	1645	8925;8926	8394	8394			2051	1
ALHAINFFGAQR	Unmodified	1343.71	0.709853	1635	tr|B4ECX9|B4ECX9_BURCJ	yes	yes	0	0	0	0	0	By MS/MS	By MS/MS	By MS/MS	By MS/MS	By MS/MS	By MS/MS	2.29	0.452		5	2	1	1	1	1	1	2	66.952	60.166	2	3.3784e-08	10682	Nsco_1318_BC_DsbA_WT_sample3_FS_45	242.09	190.89	251900000	20069000	8202500	25203000	171060000	0	27359000			1784	1635	1646	8927;8928;8929;8930;8931;8932;8933	8395;8396;8397;8398;8399;8400;8401;8402;8403	8403				9
ALHDALR	Unmodified	794.44	0.439886	1690	tr|B4ED96|B4ED96_BURCJ	yes	yes	0	0	0	0	0	By MS/MS	By MS/MS	By MS/MS				3	0			3	1	1	1				22.267	21.019	2	0.038079	1540	Nsco_1318_BC_DsbA_T36_WT_sample3_FS_65	116.11	46.881	3272500	1092100	2180400	0	0	0	0			1785	1690	1647	8934;8935;8936	8404;8405;8406	8406				3
ALHDVADLGR	Unmodified	1065.56	0.556707	1942	tr|B4EEX1|B4EEX1_BURCJ	yes	yes	0	0	0	0	0		By MS/MS	By MS/MS	By MS/MS	By MS/MS	By matching	3	0			5		1	1	1	1	1	38.744	32.443	2	0.00055497	3376	Nsco_1318_BC_DsbA_T36_WT_sample2_FS_65	101.65	82.552	16596000	0	2371900	3417300	4232300	3552800	3021600			1786	1942	1648	8937;8938;8939;8940;8941	8407;8408;8409;8410	8407				4
ALHEAGVPAEDER	Unmodified	1392.66	0.663357	1175	tr|B4EAB2|B4EAB2_BURCJ	yes	yes	0	0	0	0	0	By MS/MS	By matching	By matching	By MS/MS			2.25	0.433		3	1	1	1	1	1			25.242	24.275	2	1.9432e-08	2496	Nsco_1318_BC_DsbA_T36_WT_sample1_FS_45	206.36	186.6	17742000	11919000	2547700	3275900	0	0	0			1787	1175	1649	8942;8943;8944;8945	8411;8412	8411				2
ALHEQLAAVTPHVQSQLEAR	Unmodified	2197.16	0.160364	1410	tr|B4EBF4|B4EBF4_BURCJ	yes	yes	0	0	0	0	0	By MS/MS	By MS/MS	By MS/MS	By MS/MS	By MS/MS	By MS/MS	2.43	0.495		4	3	1	1	1	1	2	1	63.269	55.014	3	6.0832e-12	9974	Nsco_1318_BC_DsbA_WT_sample2_FS_45	160.3	152.77	106640000	6856600	18745000	27249000	22315000	13312000	18165000			1788	1410	1650	8946;8947;8948;8949;8950;8951;8952	8413;8414;8415;8416;8417;8418	8417				6
ALHGLGIK	Unmodified	807.497	0.496673	103	sp|B4E5E4|RS11_BURCJ	yes	yes	0	0	0	0	0	By MS/MS	By MS/MS	By MS/MS				3	0			3	1	1	1				29.354	28.476	2	0.0022204	2881	Nsco_1318_BC_DsbA_T36_WT_sample1_FS_65	129.96	75.436	406130000	244550000	51113000	110460000	0	0	0			1789	103	1651	8953;8954;8955	8419;8420;8421	8419				3
ALHTPGHTPACMTYCVDDATQR	Unmodified	2501.09	0.0885971	1177	tr|B4EAB7|B4EAB7_BURCJ	yes	yes	0	0	0	0	0	By MS/MS		By MS/MS		By MS/MS	By MS/MS	2.5	0.5		2	2	1		1		1	1	49.383	43.873	3	1.1191e-24	7641	Nsco_1318_BC_DsbA_WT_sample2_FS_45	182.15	172.1	36933000	8958200	0	12681000	0	9998400	5295900			1790	1177	1652	8956;8957;8958;8959	8422;8423;8424;8425;8426	8424				5
ALHTRPGAFIIPNPWDAGTAR	Unmodified	2260.19	0.186519	2054	tr|B4EFV2|B4EFV2_BURCJ	yes	yes	0	0	0	0	1	By MS/MS	By MS/MS	By MS/MS				3	0			4	1	1	2				78.934	78.115	3	1.2881e-05	10124	Nsco_1318_BC_DsbA_T36_WT_sample1_FS_65	85.737	85.737	29549000	7539100	3715100	18295000	0	0	0			1791	2054	1653	8960;8961;8962;8963	8427;8428;8429;8430;8431	8428				5
ALHVLGLADR	Unmodified	1063.61	0.613828	1839	tr|B4EE85|B4EE85_BURCJ	yes	yes	0	0	0	0	0	By MS/MS	By MS/MS	By MS/MS	By MS/MS	By MS/MS	By MS/MS	2.67	0.471		3	6	2	2	2	1	1	1	54.104	49.282	2	1.4305e-06	9070	Nsco_1318_BC_DsbA_WT_sample1_FS_45	223.87	191.57	141030000	21046000	29870000	23437000	19050000	22285000	25344000			1792	1839	1654	8964;8965;8966;8967;8968;8969;8970;8971;8972	8432;8433;8434;8435;8436;8437;8438	8436				7
ALIAAEANELKPLVVLNK	Unmodified	1905.13	0.129899	1255	tr|B4EAM9|B4EAM9_BURCJ	yes	yes	0	0	0	0	1	By MS/MS	By MS/MS	By MS/MS	By MS/MS	By MS/MS	By MS/MS	1	0	6			1	1	1	1	1	1	90.778	81.754	2	1.0337e-22	7593	Nsco_1318_BC_DsbA_WT_sample1_FS_25	251.24	248.02	41458000	4879800	1906700	9047000	5539900	2855600	17228000			1793	1255	1655	8973;8974;8975;8976;8977;8978	8439;8440;8441;8442;8443;8444	8442				6
ALIAASEGRK	Unmodified	1014.58	0.582193	1527	tr|B4EC79|B4EC79_BURCJ	yes	yes	0	0	0	0	1				By MS/MS	By MS/MS	By MS/MS	2	0		4					1	1	2	27.634	15.677	2	2.9725e-05	2120	Nsco_1318_BC_DsbA_WT_sample3_FS_35	197.5	142.95	264250000	0	0	0	20845000	17953000	225450000			1794	1527	1656	8979;8980;8981;8982	8445;8446;8447;8448;8449	8447				5
ALIAPLEAYR	Unmodified	1115.63	0.633895	2947	tr|B4EPX4|B4EPX4_BURCJ	yes	yes	0	0	0	0	0	By MS/MS	By MS/MS	By MS/MS	By MS/MS	By MS/MS	By MS/MS	2.5	0.5		3	3	1	1	1	1	1	1	75.736	67.369	2	2.6352e-05	12459	Nsco_1318_BC_DsbA_WT_sample2_FS_45	163.04	148.88	208140000	10967000	18029000	30943000	35610000	53205000	59388000			1795	2947	1657	8983;8984;8985;8986;8987;8988	8450;8451;8452;8453;8454;8455;8456	8454				7
ALIAQAGDEIGK	Unmodified	1184.64	0.640102	1734	tr|B4EDJ3|B4EDJ3_BURCJ	yes	yes	0	0	0	0	0	By MS/MS	By MS/MS	By MS/MS	By MS/MS	By MS/MS	By MS/MS	2.43	0.495		4	3	1	1	1	2	1	1	53.028	45.749	2	0.00096392	6438	Nsco_1318_BC_DsbA_T36_WT_sample1_FS_45	137.05	81.37	170050000	17285000	24563000	25260000	50611000	30340000	21990000			1796	1734	1658	8989;8990;8991;8992;8993;8994;8995	8457;8458;8459;8460;8461;8462;8463	8457				4
ALIDALTAGSDAFAQYWASQDVFER	Unmodified	2744.31	0.30821	853	tr|B4E8C7|B4E8C7_BURCJ	yes	yes	0	0	0	0	0	By matching	By MS/MS	By MS/MS			By MS/MS	1	0	4			1	1	1			1	112.33	107.57	2	5.4113e-43	13003	Nsco_1318_BC_DsbA_T36_WT_sample3_FS_25	389.57	389.57	57827000	951630	1634500	45094000	0	0	10147000			1797	853	1659	8996;8997;8998;8999	8464;8465;8466	8465				3
ALIDGDPLVLTGDVSDPQAWTGFAR	Unmodified	2613.31	0.307482	1741	tr|B4EDN1|B4EDN1_BURCJ	yes	yes	0	0	0	0	0	By MS/MS	By MS/MS					1	0	2			1	1					108.52	108.54	2	1.2371e-20	12113	Nsco_1318_BC_DsbA_T36_WT_sample1_FS_25	202.63	193.12	10852000	6983300	3868600	0	0	0	0			1798	1741	1660	9000;9001	8467;8468	8467				2
ALIDQNTR	Unmodified	929.493	0.493044	489	tr|B4E5Y1|B4E5Y1_BURCJ	yes	yes	0	0	0	0	0		By matching	By MS/MS			By MS/MS	2.33	0.471		2	1		1	1			1	27.721	23.989	2	0.00035672	2784	Nsco_1318_BC_DsbA_WT_sample3_FS_45	150.84	101.48	44749000	0	3202200	2991800	0	0	38555000			1799	489	1661	9002;9003;9004	8469;8470	8470				1
ALIDYDATLKPSLSSAGFVTR	Unmodified	2224.17	0.173948	323	sp|B4EET5|RS9_BURCJ	yes	yes	0	0	0	0	1	By MS/MS	By MS/MS	By MS/MS		By MS/MS	By MS/MS	1	0	6			2	1	1		1	1	88.928	82.652	2	2.6747e-24	7217	Nsco_1318_BC_DsbA_WT_sample3_FS_25	277.22	260.59	274380000	114020000	10302000	69497000	0	32951000	47611000			1800	323	1662	9005;9006;9007;9008;9009;9010	8471;8472;8473;8474;8475;8476	8476				6
ALIEAVEFQQPR	Unmodified	1399.75	0.745964	228	sp|B4EAW5|DER_BURCJ	yes	yes	0	0	0	0	0		By matching		By MS/MS	By MS/MS	By MS/MS	2	0		4			1		1	1	1	78.216	67.3	2	1.0708e-06	11693	Nsco_1318_BC_DsbA_WT_sample1_FS_35	161.28	123.2	22503000	0	984250	0	0	9433200	12085000			1801	228	1663	9011;9012;9013;9014	8477;8478;8479	8477				3
ALIEGAFGR	Unmodified	932.508	0.507966	749	tr|B4E7L9|B4E7L9_BURCJ	yes	yes	0	0	0	0	0	By MS/MS	By MS/MS	By MS/MS				3	0			3	1	1	1				51.699	52.536	2	0.00062712	6231	Nsco_1318_BC_DsbA_T36_WT_sample2_FS_65	116.54	85.253	7363500	0	3834500	3528900	0	0	0			1802	749	1664	9015;9016;9017	8480;8481;8482	8481				3
ALIEQDQQR	Unmodified	1099.56	0.562186	255	sp|B4EBM4|TIG_BURCJ	yes	yes	0	0	0	0	0	By MS/MS	By MS/MS	By MS/MS	By MS/MS	By MS/MS	By matching	2.5	0.5		3	3	1	1	1	1	1	1	27.215	21.42	2	5.1784e-05	2433	Nsco_1318_BC_DsbA_T36_WT_sample1_FS_45	189.14	148.11	267610000	25162000	31325000	39222000	52452000	47834000	71619000			1803	255	1665	9018;9019;9020;9021;9022;9023	8483;8484;8485;8486;8487	8483				5
ALIEVLPDPNDGRK	Unmodified	1535.83	0.830756	2106	tr|B4EGB9|B4EGB9_BURCJ	yes	yes	0	0	0	0	1					By MS/MS	By MS/MS	2	0		2						1	1	73.105	59.099	2	1.7047e-06	9928	Nsco_1318_BC_DsbA_WT_sample3_FS_35	134.68	121.72	3843100	0	0	0	0	2039500	1803500			1804	2106	1666	9024;9025	8488;8489	8489				2
ALIFTADDFGLHPR	Unmodified	1571.81	0.809627	1571	tr|B4ECL4|B4ECL4_BURCJ	yes	yes	0	0	0	0	0	By MS/MS	By MS/MS	By MS/MS	By MS/MS	By MS/MS	By MS/MS	1.14	0.35	6	1		1	1	1	1	1	2	90.784	80.485	2	9.3973e-14	7317	Nsco_1318_BC_DsbA_WT_sample1_FS_25	216.45	216.45	27638000	3561500	4614700	4464500	2454600	5200600	7341900			1805	1571	1667	9026;9027;9028;9029;9030;9031;9032	8490;8491;8492;8493;8494;8495	8493				6
ALIGFAGPR	Unmodified	900.518	0.518136	339	sp|B4EFK3|ACCD_BURCJ	yes	yes	0	0	0	0	0	By MS/MS	By matching	By matching		By MS/MS	By MS/MS	2.4	0.49		3	2	1	1	1		1	1	60.241	54.991	2	4.2863e-05	7927	Nsco_1318_BC_DsbA_T36_WT_sample1_FS_45	170.17	143.83	112780000	6336400	6549900	7100400	0	24550000	68245000			1806	339	1668	9033;9034;9035;9036;9037	8496;8497;8498	8496				3
ALIGLNLFR	Unmodified	1015.62	0.617851	1497	tr|B4EBY5|B4EBY5_BURCJ	yes	yes	0	0	0	0	0	By MS/MS		By MS/MS				2	0		2		1		1				88.426	86.472	2	9.4589e-05	14122	Nsco_1318_BC_DsbA_T36_WT_sample1_FS_45	124.89	114.9	1344400	1344400	0	0	0	0	0			1807	1497	1669	9038;9039	8499;8500	8499				2
ALIHVADAFEQACGHAGEGALGIR	Unmodified	2462.21	0.212476	1862	tr|B4EEF2|B4EEF2_BURCJ	yes	yes	0	0	0	0	0			By MS/MS	By MS/MS	By MS/MS	By MS/MS	2.4	0.8	1	1	3			1	2	1	1	92.182	77.409	2;3	6.3541e-26	11364	Nsco_1318_BC_DsbA_T36_WT_sample3_FS_45	209.56	194.03	38109000	0	0	10961000	13303000	1687400	12158000			1808	1862	1670	9040;9041;9042;9043;9044	8501;8502;8503;8504;8505	8501				5
ALIIAEKPSVANDIAR	Unmodified	1679.96	0.95702	762	tr|B4E7V4|B4E7V4_BURCJ	yes	yes	0	0	0	0	1				By MS/MS	By MS/MS	By MS/MS	2	0		3					1	1	1	72.924	57.993	2	1.6921e-18	10047	Nsco_1318_BC_DsbA_WT_sample2_FS_35	260.81	247.13	231500000	0	0	0	107910000	72366000	51226000			1809	762	1671	9045;9046;9047	8506;8507;8508	8507				3
ALIQEHDHEAK	Unmodified	1289.64	0.636414	835	tr|B4E889|B4E889_BURCJ	yes	yes	0	0	0	0	0				By MS/MS	By matching		2	0		2					1	1		24.785	12.413	2	0.010192	1639	Nsco_1318_BC_DsbA_WT_sample1_FS_35	77.14	55.054	5085300	0	0	0	3016100	2069200	0			1810	835	1672	9048;9049	8509	8509				1
ALITDPVLIVADEPTGDLDR	Unmodified	2122.12	0.115765	1851	tr|B4EEB6|B4EEB6_BURCJ	yes	yes	0	0	0	0	0	By MS/MS	By MS/MS	By MS/MS				1	0	3			1	1	1				99.524	99.804	2	7.367e-17	10292	Nsco_1318_BC_DsbA_T36_WT_sample3_FS_25	220.21	199.9	22381000	5929400	5815300	10637000	0	0	0			1811	1851	1673	9050;9051;9052	8510;8511;8512	8512				3
ALIVDKDHQPVWR	Unmodified	1575.85	0.852161	919	tr|B4E8P0|B4E8P0_BURCJ	yes	yes	0	0	0	0	1	By MS/MS	By MS/MS	By MS/MS				3	0			3	1	1	1				43.937	44.295	3	1.984e-17	5067	Nsco_1318_BC_DsbA_T36_WT_sample3_FS_65	208.6	189.36	13504000	4985700	4084500	4433600	0	0	0			1812	919	1674	9053;9054;9055	8513;8514;8515;8516;8517	8516				5
ALIVEPR	Unmodified	796.481	0.480688	2643	tr|B4ELT3|B4ELT3_BURCJ	yes	yes	0	0	0	0	0			By MS/MS		By MS/MS		2.5	0.5		1	1			1		1		41.84	36.02	2	0.068895	4526	Nsco_1318_BC_DsbA_T36_WT_sample3_FS_45	97.071	21.76	8885300	0	0	5823300	0	3062000	0			1813	2643	1675	9056;9057	8518;8519	8518				2
ALIVSACDGLGAAVNPDPIVAETVK	Unmodified	2479.3	0.299225	479	tr|B4E5V9|B4E5V9_BURCJ	yes	yes	0	0	0	0	0	By MS/MS	By MS/MS	By MS/MS				1	0	8			3	2	3				95.084	95.356	2	1.0937e-27	9116	Nsco_1318_BC_DsbA_T36_WT_sample3_FS_25	320.05	300.77	154120000	57488000	42096000	54541000	0	0	0			1814	479	1676	9058;9059;9060;9061;9062;9063;9064;9065	8520;8521;8522;8523;8524;8525;8526;8527;8528	8526				9
ALKPGAGGELQLTDAIQALLADEQVLAYK	Unmodified	2995.62	0.623002	680	tr|B4E713|B4E713_BURCJ	yes	yes	0	0	0	0	1				By MS/MS	By matching	By MS/MS	2	0		3					1	1	1	113.42	94.377	3	0.0011158	16387	Nsco_1318_BC_DsbA_WT_sample3_FS_35	73.936	71.653	33626000	0	0	0	3389700	3623500	26613000			1815	680	1677	9066;9067;9068	8529;8530	8530				2
ALKPVDPR	Unmodified	894.529	0.528701	1471	tr|B4EBS6|B4EBS6_BURCJ	yes	yes	0	0	0	0	1		By MS/MS	By matching				3	0			2		1	1				22.332	21.415	2	0.041633	1555	Nsco_1318_BC_DsbA_T36_WT_sample2_FS_65	60.788	37.769	1991500	0	720240	1271300	0	0	0			1816	1471	1678	9069;9070	8531	8531				1
ALKVPQLNCLVGIPSASTAR	Unmodified	2094.16	0.161944	1420	tr|B4EBH8|B4EBH8_BURCJ	yes	yes	0	0	0	0	1	By MS/MS	By MS/MS	By MS/MS				3	0			3	1	1	1				78.992	77.98	3	1.6526e-05	10024	Nsco_1318_BC_DsbA_T36_WT_sample1_FS_65	85.937	84.075	15292000	4716000	4003900	6572400	0	0	0			1817	1420	1679	9071;9072;9073	8532;8533;8534	8532				3
ALLAATPGVR	Unmodified	967.581	0.581465	1835	tr|B4EE80|B4EE80_BURCJ	yes	yes	0	0	0	0	0		By matching	By MS/MS				3	0			2		1	1				43.252	43.789	2	0.025026	5134	Nsco_1318_BC_DsbA_T36_WT_sample3_FS_65	63.565	41.434	985360	0	388250	597110	0	0	0			1818	1835	1680	9074;9075	8535	8535				1
ALLASSEEFENTSHHLADHGITVDGVK	Unmodified	2876.39	0.394065	751	tr|B4E7M1|B4E7M1_BURCJ	yes	yes	0	0	0	0	0	By MS/MS	By MS/MS		By MS/MS	By MS/MS	By MS/MS	2.57	0.495		3	4	1	1		1	3	1	85.95	72.97	4	2.0742e-36	10895	Nsco_1318_BC_DsbA_T36_WT_sample1_FS_45	238.02	235.39	145340000	17931000	29509000	0	47646000	25070000	25188000			1819	751	1681	9076;9077;9078;9079;9080;9081;9082	8536;8537;8538;8539;8540;8541;8542;8543;8544	8536				9
ALLAVDAATQITLAHQVVNK	Unmodified	2075.17	0.173889	379	tr|B4E584|B4E584_BURCJ	yes	yes	0	0	0	0	0	By matching	By matching	By MS/MS	By MS/MS		By MS/MS	1	0	5			1	1	1	1		1	83.29	78.9	2	3.3713e-24	6800	Nsco_1318_BC_DsbA_WT_sample3_FS_25	264.29	261.83	15104000	638200	217150	1223100	0	0	13026000			1820	379	1682	9083;9084;9085;9086;9087	8545;8546;8547;8548	8547				4
ALLAVDAATQITLAHQVVNKR	Unmodified	2231.28	0.275	379	tr|B4E584|B4E584_BURCJ	yes	yes	0	0	0	0	1						By MS/MS	2	0		1							1	91.457	74.015	3	2.0141e-13	13002	Nsco_1318_BC_DsbA_WT_sample3_FS_35	191.21	174.72	40545000	0	0	0	0	0	40545000			1821	379	1683	9088	8549	8549				1
ALLAVHGTEIFEAAR	Unmodified	1596.86	0.862391	1329	tr|B4EB12|B4EB12_BURCJ	yes	yes	0	0	0	0	0					By MS/MS	By MS/MS	2	0		2						1	1	86.892	69.955	2	0.0044964	12514	Nsco_1318_BC_DsbA_WT_sample2_FS_35	109.24	77.393	11384000	0	0	0	0	5534700	5849700			1822	1329	1684	9089;9090	8550;8551	8550				1
ALLCGNDNMAIGAVSAVR	Oxidation (M)	1846.9	0.902952	932	tr|B4E8T0|B4E8T0_BURCJ	yes	yes	0	0	0	1	0	By MS/MS	By MS/MS	By MS/MS	By MS/MS	By MS/MS	By MS/MS	1.47	0.499	8	7		1	1	1	3	4	5	81.934	68.085	2	7.9939e-16	11393	Nsco_1318_BC_DsbA_WT_sample2_FS_35	199.96	199.96	1288100000	1487600	890760	1203600	61172000	153000000	1070400000			1823	932	1685	9091;9092;9093;9094;9095;9096;9097;9098;9099;9100;9101;9102;9103;9104;9105	8552;8553;8554;8555;8556;8557;8558;8559;8560;8561;8562;8563;8564;8565;8566;8567	8559			907	14
ALLCGNDNMAIGAVSAVR	Unmodified	1830.91	0.908037	932	tr|B4E8T0|B4E8T0_BURCJ	yes	yes	0	0	0	0	0	By MS/MS	By MS/MS		By MS/MS	By MS/MS	By MS/MS	1.5	0.5	5	5		1	1		2	4	2	91.229	76.29	2	1.7939e-11	13479	Nsco_1318_BC_DsbA_WT_sample2_FS_35	255.24	226.07	6800100000	13009000	5174900	0	358150000	826040000	5597800000			1824	932	1685	9106;9107;9108;9109;9110;9111;9112;9113;9114;9115	8568;8569;8570;8571;8572;8573;8574;8575;8576;8577;8578;8579	8573				11
ALLCTAFGPIDR	Unmodified	1332.69	0.686006	527	tr|B4E655|B4E655_BURCJ	yes	yes	0	0	0	0	0					By MS/MS	By MS/MS	2	0		2						1	1	92.616	75.073	2	0.00017827	13206	Nsco_1318_BC_DsbA_WT_sample3_FS_35	98.048	90.123	5306200	0	0	0	0	0	5306200			1825	527	1686	9116;9117	8580;8581	8581				2
ALLDAHEHALGAISTGTVR	Unmodified	1931.02	0.0224734	2774	tr|B4EN04|B4EN04_BURCJ	yes	yes	0	0	0	0	0	By MS/MS	By MS/MS	By MS/MS	By MS/MS	By MS/MS	By MS/MS	1	0	7			1	1	1	2	1	1	66.879	58.491	2	1.0853e-11	3915	Nsco_1318_BC_DsbA_WT_sample1_FS_25	229.48	209.27	23238000	1604700	2207000	4191200	7407300	3380100	4447400			1826	2774	1687	9118;9119;9120;9121;9122;9123;9124	8582;8583;8584;8585;8586;8587	8585				6
ALLDDAHAR	Unmodified	980.504	0.503943	2349	tr|B4EIQ0|B4EIQ0_BURCJ	yes	yes	0	0	0	0	0	By MS/MS	By MS/MS	By matching	By MS/MS	By MS/MS	By MS/MS	2.33	0.471		6	3	1	1	1	2	2	2	30.821	22.926	2	0.00033569	2757	Nsco_1318_BC_DsbA_T36_WT_sample1_FS_45	157.58	100.02	72403000	11477000	3883700	8434300	19065000	16629000	12914000			1827	2349	1688	9125;9126;9127;9128;9129;9130;9131;9132;9133	8588;8589;8590;8591;8592;8593;8594;8595	8588				7
ALLDDGVRR	Unmodified	1013.56	0.561792	1450	tr|B4EBM5|B4EBM5_BURCJ	yes	yes	0	0	0	0	1	By matching		By matching	By matching	By MS/MS	By MS/MS	2.6	0.49		2	3	1		1	1	1	1	34.28	28.126	2	0.0067377	3754	Nsco_1318_BC_DsbA_WT_sample3_FS_45	143.61	62.419	34554000	5730500	0	4655100	4797500	7755700	11616000			1828	1450	1689	9134;9135;9136;9137;9138	8596;8597	8597				2
ALLDDPGSRR	Unmodified	1098.58	0.578171	2836	tr|B4EP07|B4EP07_BURCJ	yes	yes	0	0	0	0	1				By MS/MS			2	0		1					1			34.468	20.696	2	0.011152	3188	Nsco_1318_BC_DsbA_WT_sample1_FS_35	67.981	50.595	571030	0	0	0	571030	0	0			1829	2836	1690	9139	8598	8598				1
ALLDDTIALVR	Unmodified	1198.69	0.692138	2773	tr|B4EN02|B4EN02_BURCJ	yes	yes	0	0	0	0	0	By MS/MS	By matching					2	0		2		1	1					86.265	84.485	2	0.046928	13745	Nsco_1318_BC_DsbA_T36_WT_sample1_FS_45	65.305	49.643	2073200	1315600	757610	0	0	0	0			1830	2773	1691	9140;9141	8599	8599				0
ALLDEQKER	Unmodified	1100.58	0.582587	577	tr|B4E6F7|B4E6F7_BURCJ	yes	yes	0	0	0	0	1				By MS/MS	By MS/MS	By matching	2	0		3					1	1	1	28.582	16.659	2	0.017479	2388	Nsco_1318_BC_DsbA_WT_sample1_FS_35	99.802	47.086	2176900	0	0	0	763650	440910	972370			1831	577	1692	9142;9143;9144	8600;8601	8600				2
ALLDFCGVGSHR	Unmodified	1330.65	0.645204	1431	tr|B4EBJ1|B4EBJ1_BURCJ	yes	yes	0	0	0	0	0				By MS/MS	By MS/MS	By MS/MS	2	0		3					1	1	1	73.555	57.776	2	4.4283e-08	9954	Nsco_1318_BC_DsbA_WT_sample2_FS_35	192.92	184.39	8181100	0	0	0	3710200	4470900	0			1832	1431	1693	9145;9146;9147	8602;8603;8604	8603				3
ALLDHAAK	Unmodified	837.471	0.470852	1095	tr|B4E9T4|B4E9T4_BURCJ	yes	yes	0	0	0	0	0		By MS/MS	By MS/MS		By MS/MS	By MS/MS	2.33	0.471		4	2		1	1		2	2	25.871	18.323	2	0.0066528	2181	Nsco_1318_BC_DsbA_WT_sample3_FS_35	117.18	64.493	41814000	0	4476400	6815600	0	14769000	15753000			1833	1095	1694	9148;9149;9150;9151;9152;9153	8605;8606;8607;8608;8609	8608				5
ALLDPFTPEALKR	Unmodified	1469.82	0.824214	2463	tr|B4EJU0|B4EJU0_BURCJ	yes	yes	0	0	0	0	1					By MS/MS		2	0		1						1		93.821	74.731	2	0.0031224	13393	Nsco_1318_BC_DsbA_WT_sample2_FS_35	73.067	70.088	1531200	0	0	0	0	1531200	0			1834	2463	1695	9154	8610	8610				1
ALLEEFDHLESSVAHAVR	Unmodified	2022.02	0.0170536	1630	tr|B4ECW9|B4ECW9_BURCJ	yes	yes	0	0	0	0	0	By MS/MS	By MS/MS	By MS/MS	By MS/MS	By MS/MS	By MS/MS	2.35	0.478		11	6	3	2	2	4	3	3	99.792	86.766	3	7.4381e-12	10651	Nsco_1318_BC_DsbA_T36_WT_sample3_FS_45	179.25	136.46	162600000	2929100	16489000	49301000	18376000	19132000	56373000			1835	1630	1696	9155;9156;9157;9158;9159;9160;9161;9162;9163;9164;9165;9166;9167;9168;9169;9170;9171	8611;8612;8613;8614;8615;8616;8617;8618;8619;8620;8621;8622;8623;8624;8625;8626;8627;8628;8629;8630;8631;8632;8633;8634;8635	8616				23
ALLEEFDHLESSVAHAVREPAGTLR	Unmodified	2746.4	0.403842	1630	tr|B4ECW9|B4ECW9_BURCJ	yes	yes	0	0	0	0	1			By MS/MS				3	0			1			1				109.43	107.59	4	0.011831	11807	Nsco_1318_BC_DsbA_T36_WT_sample3_FS_65	41.208	34.704	1643700	0	0	1643700	0	0	0			1836	1630	1697	9172	8636;8637	8636				2
ALLEGLPDDAPVHIHIAEQTAEVDDCVR	Unmodified	3082.5	0.502963	1774	tr|B4EDX0|B4EDX0_BURCJ	yes	yes	0	0	0	0	0			By MS/MS	By matching			2	0		2				1	1			90.898	79.78	3	2.3114e-06	12949	Nsco_1318_BC_DsbA_T36_WT_sample3_FS_45	77.51	72.39	6455100	0	0	2312000	4143100	0	0			1837	1774	1698	9173;9174	8638;8639	8638				2
ALLGLLPDAAR	Unmodified	1108.66	0.660444	2642	tr|B4ELT2|B4ELT2_BURCJ	yes	yes	0	0	0	0	0		By MS/MS	By MS/MS				2	0		2			1	1				81.132	79.857	2	0.0018507	13899	Nsco_1318_BC_DsbA_T36_WT_sample2_FS_45	87.476	67.699	0	0	0	0	0	0	0			1838	2642	1699	9175;9176	8640;8641	8640				2
ALLHDVR	Unmodified	822.471	0.471186	2769	tr|B4EMZ5|B4EMZ5_BURCJ	yes	yes	0	0	0	0	0	By MS/MS	By matching			By MS/MS	By matching	2.5	0.5		2	2	1	1			1	1	29.77	24.62	2	0.019702	3352	Nsco_1318_BC_DsbA_WT_sample2_FS_45	97.075	44.392	8360600	3243600	788990	0	0	2653400	1674700			1839	2769	1700	9177;9178;9179;9180	8642;8643	8643				2
ALLHPEAPDVSELVK	Unmodified	1616.88	0.877372	2655	tr|B4ELW4|B4ELW4_BURCJ	yes	yes	0	0	0	0	0				By MS/MS	By MS/MS	By MS/MS	2	0		3					1	1	1	87.521	69.875	2	8.6526e-10	12028	Nsco_1318_BC_DsbA_WT_sample3_FS_35	194.96	170.11	29530000	0	0	0	10902000	6060400	12568000			1840	2655	1701	9181;9182;9183	8644;8645;8646	8646				2
ALLHTSLVVEEAAALASHGITFGKPQVDLDKLR	Unmodified	3498.92	0.919853	1755	tr|B4EDT6|B4EDT6_BURCJ	yes	yes	0	0	0	0	2	By MS/MS						2	0		1		1						114.87	112.92	5	0.032379	18542	Nsco_1318_BC_DsbA_T36_WT_sample1_FS_45	33.293	32.714	4782300	4782300	0	0	0	0	0			1841	1755	1702	9184	8647;8648	8648				2
ALLIEALNHR	Unmodified	1148.67	0.666592	1386	tr|B4EBC1|B4EBC1_BURCJ	yes	yes	0	0	0	0	0					By MS/MS	By MS/MS	2	0		2						1	1	72.162	58.006	2	7.2317e-05	9659	Nsco_1318_BC_DsbA_WT_sample3_FS_35	149.4	116.93	3709500	0	0	0	0	1259900	2449700			1842	1386	1703	9185;9186	8649;8650	8650				2
ALLIVIHR	Unmodified	933.612	0.612371	2070	tr|B4EFZ5|B4EFZ5_BURCJ	yes	yes	0	0	0	0	0		By MS/MS	By MS/MS	By MS/MS	By MS/MS	By MS/MS	2	0		5			1	1	1	1	1	69.989	55.413	2	1.2821e-09	8745	Nsco_1318_BC_DsbA_WT_sample3_FS_35	184.24	184.24	24555000	0	0	0	17480000	7074800	0			1843	2070	1704	9187;9188;9189;9190;9191	8651;8652;8653;8654;8655	8655				5
ALLKETGGVATPAR	Unmodified	1382.79	0.788163	1400	tr|B4EBD8|B4EBD8_BURCJ	yes	yes	0	0	0	0	1						By MS/MS	2	0		1							1	42.49	31.663	2	6.0674e-09	5001	Nsco_1318_BC_DsbA_WT_sample3_FS_35	170.68	148.68	7654100	0	0	0	0	0	7654100			1844	1400	1705	9192	8656	8656				1
ALLKPHVR	Unmodified	932.592	0.59197	1040	tr|B4E9H8|B4E9H8_BURCJ	yes	yes	0	0	0	0	1					By MS/MS	By MS/MS	3	0			2					1	1	31.205	21.134	2	2.1792e-05	2722	Nsco_1318_BC_DsbA_WT_sample3_FS_45	184.16	168.01	70342000	0	0	0	0	2542900	67799000			1845	1040	1706	9193;9194	8657;8658;8659	8659				3
ALLKTLR	Unmodified	813.544	0.543623	365	tr|B4E559|B4E559_BURCJ;tr|B4EH28|B4EH28_BURCJ	yes	no	0	0	0	0	1					By MS/MS		2	0		1						1		42.21	29.637	2	0.067515	4819	Nsco_1318_BC_DsbA_WT_sample2_FS_35	83.614	29.089	609400	0	0	0	0	609400	0			1846	365	1707	9195	8660	8660				1
ALLLLQTQGVIK	Unmodified	1295.82	0.817673	1167	tr|B4EA88|B4EA88_BURCJ	yes	yes	0	0	0	0	0	By MS/MS	By MS/MS	By MS/MS	By MS/MS	By MS/MS	By MS/MS	2.27	0.445		8	3	2	2	1	2	2	2	93.6	80.171	2	3.0976e-08	13351	Nsco_1318_BC_DsbA_T36_WT_sample2_FS_45	208.25	192.63	1789700000	137230000	233420000	266140000	492190000	373680000	287060000			1847	1167	1708	9196;9197;9198;9199;9200;9201;9202;9203;9204;9205;9206	8661;8662;8663;8664;8665;8666;8667;8668;8669;8670;8671;8672;8673;8674;8675;8676;8677;8678;8679;8680;8681;8682;8683	8664				23
ALLLMHR	Oxidation (M)	868.495	0.495293	2850	tr|B4EP64|B4EP64_BURCJ	yes	yes	0	0	0	1	0				By MS/MS	By MS/MS	By MS/MS	2	0		6					2	2	2	43.657	30.774	2	0.0060849	6576	Nsco_1318_BC_DsbA_WT_sample2_FS_35	94.669	67.352	8283000	0	0	0	4651400	2539600	1091900			1848	2850	1709	9207;9208;9209;9210;9211;9212	8684;8685;8686;8687;8688;8689;8690;8691	8688			2312	8
ALLLMHR	Unmodified	852.5	0.500378	2850	tr|B4EP64|B4EP64_BURCJ	yes	yes	0	0	0	0	0				By MS/MS	By MS/MS	By MS/MS	2	0		3					1	1	1	51.87	39.312	2	0.00032211	6645	Nsco_1318_BC_DsbA_WT_sample1_FS_35	143.22	105.02	28209000	0	0	0	11113000	6828500	10267000			1849	2850	1709	9213;9214;9215	8692;8693;8694	8692				3
ALLLSQMDSFTPSEQK	Unmodified	1793.89	0.886951	2755	tr|B4EMT8|B4EMT8_BURCJ	yes	yes	0	0	0	0	0		By MS/MS	By matching	By matching	By MS/MS		1.5	0.5	2	2			1	1	1	1		89.557	79.621	2	5.2829e-07	14277	Nsco_1318_BC_DsbA_WT_sample2_FS_35	152.67	127.11	88031000	0	465600	655870	61746000	25164000	0			1850	2755	1710	9216;9217;9218;9219	8695;8696	8696				2
ALLMQHNAISEEEAYQQIR	Unmodified	2243.1	0.100466	2244	tr|B4EHV0|B4EHV0_BURCJ	yes	yes	0	0	0	0	0	By MS/MS						1	0	1			1						61.185	61.185	2	2.2823e-05	3910	Nsco_1318_BC_DsbA_T36_WT_sample1_FS_25	112.51	105.14	987670	987670	0	0	0	0	0			1851	2244	1711	9220	8697	8697				1
ALLNILHYPDK	Unmodified	1295.72	0.723772	763	tr|B4E7V7|B4E7V7_BURCJ	yes	yes	0	0	0	0	0					By MS/MS		2	0		1						1		88.583	70.697	2	0.05338	12560	Nsco_1318_BC_DsbA_WT_sample2_FS_35	35.612	30.453	1266200	0	0	0	0	1266200	0			1852	763	1712	9221	8698	8698				1
ALLNILHYPDKR	Unmodified	1451.82	0.824883	763	tr|B4E7V7|B4E7V7_BURCJ	yes	yes	0	0	0	0	1	By MS/MS	By MS/MS	By MS/MS	By MS/MS	By MS/MS	By MS/MS	2.5	0.5		3	3	1	1	1	1	1	1	73.717	63.892	3	0.0013791	9151	Nsco_1318_BC_DsbA_T36_WT_sample1_FS_45	91.858	65.231	19813000	0	1448500	5521500	5683000	4196500	2963700			1853	763	1713	9222;9223;9224;9225;9226;9227	8699;8700;8701;8702;8703;8704	8699				6
ALLPAMLEAGGASIVNMASAASSVK	Unmodified	2358.23	0.228703	2166	tr|B4EH02|B4EH02_BURCJ	yes	yes	0	0	0	0	0	By MS/MS	By MS/MS					1	0	2			1	1					109.07	109.09	2	0.0025088	12273	Nsco_1318_BC_DsbA_T36_WT_sample1_FS_25	98.507	93.213	3858400	3047100	811220	0	0	0	0			1854	2166	1714	9228;9229	8705;8706	8705				2
ALLPDLHGR	Unmodified	990.561	0.561064	2064	tr|B4EFY2|B4EFY2_BURCJ	yes	yes	0	0	0	0	0	By MS/MS	By MS/MS	By MS/MS	By MS/MS	By MS/MS	By MS/MS	2.43	0.495		4	3	1	1	1	2	1	1	51.984	44.547	2	6.1377e-05	7803	Nsco_1318_BC_DsbA_WT_sample1_FS_45	178.08	133.47	73548000	8888400	6930100	11426000	18487000	19202000	8614800			1855	2064	1715	9230;9231;9232;9233;9234;9235;9236	8707;8708;8709;8710;8711;8712;8713	8711				7
ALLPFTSK	Unmodified	875.512	0.511654	2022	tr|B4EFG7|B4EFG7_BURCJ	yes	yes	0	0	0	0	0	By MS/MS	By MS/MS					3	0			2	1	1					59.414	60.221	2	0.01084	7191	Nsco_1318_BC_DsbA_T36_WT_sample2_FS_65	54.157	54.157	1839200	1203700	635520	0	0	0	0			1856	2022	1716	9237;9238	8714;8715	8715				2
ALLPMLAGTIETAR	Unmodified	1455.81	0.811935	1481	tr|B4EBU5|B4EBU5_BURCJ	yes	yes	0	0	0	0	0	By MS/MS	By MS/MS	By MS/MS			By MS/MS	2.25	0.433		3	1	1	1	1			1	94.469	88.801	2	4.917e-09	14513	Nsco_1318_BC_DsbA_T36_WT_sample3_FS_45	162.36	147.69	78945000	20474000	9480500	25872000	0	0	23119000			1857	1481	1717	9239;9240;9241;9242	8716;8717;8718;8719	8718				4
ALLPMLAGTIETAR	Oxidation (M)	1471.81	0.80685	1481	tr|B4EBU5|B4EBU5_BURCJ	yes	yes	0	0	0	1	0				By MS/MS		By MS/MS	2.67	0.471		1	2				1		2	101.46	82.371	2	2.0661e-06	14793	Nsco_1318_BC_DsbA_WT_sample1_FS_45	116.55	116.55	31886000	0	0	0	16634000	0	15252000			1858	1481	1717	9243;9244;9245	8720;8721;8722	8720			1353	3
ALLPPPPR	Unmodified	859.528	0.527973	1900	tr|B4EEP5|B4EEP5_BURCJ	yes	yes	0	0	0	0	0	By MS/MS	By MS/MS	By MS/MS	By MS/MS	By MS/MS	By MS/MS	2.5	0.5		3	3	1	1	1	1	1	1	50.744	43.528	2	0.00079069	7051	Nsco_1318_BC_DsbA_WT_sample3_FS_45	118.06	83.164	67858000	8768100	0	11545000	25568000	10609000	11368000			1859	1900	1718	9246;9247;9248;9249;9250;9251	8723;8724;8725;8726;8727;8728	8728				6
ALLPPPPRR	Unmodified	1015.63	0.629084	1900	tr|B4EEP5|B4EEP5_BURCJ	yes	yes	0	0	0	0	1	By MS/MS	By matching	By MS/MS	By MS/MS	By MS/MS	By MS/MS	2.25	0.433		6	2	1	1	1	1	2	2	37.916	30.615	2	0.0035233	5003	Nsco_1318_BC_DsbA_WT_sample1_FS_35	110.61	71.069	96196000	23573000	11789000	11102000	10402000	19643000	19687000			1860	1900	1719	9252;9253;9254;9255;9256;9257;9258;9259	8729;8730;8731;8732;8733;8734;8735;8736	8731				7
ALLPQVQR	Unmodified	923.555	0.55525	586	tr|B4E6H8|B4E6H8_BURCJ	yes	yes	0	0	0	0	0		By MS/MS		By matching	By matching	By MS/MS	2.75	0.433		1	3		1		1	1	1	53.59	44.415	2	0.0022699	7237	Nsco_1318_BC_DsbA_WT_sample3_FS_45	121.68	75.313	10332000	0	2085300	0	1097000	3837900	3311500			1861	586	1720	9260;9261;9262;9263	8737;8738	8738				2
ALLPVEPALR	Unmodified	1077.65	0.65463	2565	tr|B4EL11|B4EL11_BURCJ	yes	yes	0	0	0	0	0	By MS/MS		By matching				3	0			2	1		1				68.73	69.413	2	0.0011144	8927	Nsco_1318_BC_DsbA_T36_WT_sample1_FS_65	109.86	77.508	6102600	4865800	0	1236800	0	0	0			1862	2565	1721	9264;9265	8739	8739				1
ALLPVLSDAFSR	Unmodified	1287.72	0.718687	2059	tr|B4EFW3|B4EFW3_BURCJ	yes	yes	0	0	0	0	0	By MS/MS	By MS/MS	By MS/MS				2	0		3		1	1	1				91.978	90.376	2	0.0039573	15853	Nsco_1318_BC_DsbA_T36_WT_sample2_FS_45	73.499	69.577	10062000	1108900	2223400	6729600	0	0	0			1863	2059	1722	9266;9267;9268	8740;8741;8742	8741				2
ALLQDLESNEGVR	Unmodified	1442.74	0.736522	1505	tr|B4EC19|B4EC19_BURCJ	yes	yes	0	0	0	0	0				By MS/MS			3	0			1				1			84.2	65.454	2	3.2342e-06	11746	Nsco_1318_BC_DsbA_WT_sample1_FS_45	130.94	107.51	0	0	0	0	0	0	0			1864	1505	1723	9269	8743	8743				1
ALLQPATSR	Unmodified	955.545	0.54508	1035	tr|B4E9G2|B4E9G2_BURCJ	yes	yes	0	0	0	0	0	By MS/MS	By MS/MS	By MS/MS				3	0			3	1	1	1				31.029	30.217	2	0.00058769	3074	Nsco_1318_BC_DsbA_T36_WT_sample3_FS_65	164.53	87.251	40280000	15043000	9429600	15807000	0	0	0			1865	1035	1724	9270;9271;9272	8744;8745;8746	8746				3
ALLVDDEIAQETATGR	Unmodified	1700.86	0.858093	2102	tr|B4EG92|B4EG92_BURCJ	yes	yes	0	0	0	0	0				By MS/MS	By MS/MS		2	0		2					1	1		84.834	66.749	2	1.5499e-12	11549	Nsco_1318_BC_DsbA_WT_sample1_FS_35	259.55	251.48	45767000	0	0	0	29030000	16737000	0			1866	2102	1725	9273;9274	8747;8748	8747				2
ALLVQVGLGER	Unmodified	1153.68	0.681907	1445	tr|B4EBL8|B4EBL8_BURCJ	yes	yes	0	0	0	0	0		By MS/MS	By MS/MS	By MS/MS	By matching		2.5	0.5		2	2		1	1	1	1		76.552	67.778	2	0.036393	12318	Nsco_1318_BC_DsbA_WT_sample1_FS_45	129.38	36.943	12188000	0	2593900	4093300	3146900	2353900	0			1867	1445	1726	9275;9276;9277;9278	8749;8750;8751	8751				3
ALMAHVGWLER	Unmodified	1281.67	0.665211	2955	tr|B4EPY3|B4EPY3_BURCJ	yes	yes	0	0	0	0	0	By MS/MS	By MS/MS	By MS/MS	By MS/MS	By MS/MS	By MS/MS	2.29	0.452		5	2	1	1	1	1	2	1	71.274	62.1	2	3.0052e-14	11659	Nsco_1318_BC_DsbA_WT_sample2_FS_45	279.87	263.03	164260000	4481200	14094000	37784000	3804800	35449000	68644000			1868	2955	1727	9279;9280;9281;9282;9283;9284;9285	8752;8753;8754;8755;8756;8757;8758;8759	8758				7
ALMAHVGWLER	Oxidation (M)	1297.66	0.660126	2955	tr|B4EPY3|B4EPY3_BURCJ	yes	yes	0	0	0	1	0			By MS/MS				2	0		1				1				58.103	59.564	2	0.0057282	8828	Nsco_1318_BC_DsbA_T36_WT_sample3_FS_45	75.509	64.358	2383200	0	0	2383200	0	0	0			1869	2955	1727	9286	8760	8760			2387	1
ALMEMAETTITR	2 Oxidation (M)	1397.65	0.653051	382	tr|B4E589|B4E589_BURCJ	yes	yes	0	0	0	2	0	By MS/MS	By MS/MS	By MS/MS	By matching	By MS/MS	By MS/MS	2.35	0.478		11	6	3	2	3	2	4	3	52.654	45.211	2	4.6471e-05	4281	Nsco_1318_BC_DsbA_T36_WT_sample1_FS_45	121.83	93.318	68865000	5295900	12352000	32706000	6285200	6325700	5899800			1870	382	1728	9287;9288;9289;9290;9291;9292;9293;9294;9295;9296;9297;9298;9299;9300;9301;9302;9303	8761;8762;8763;8764;8765;8766;8767;8768;8769;8770	8762			467;468	8
ALMEMAETTITR	Oxidation (M)	1381.66	0.658137	382	tr|B4E589|B4E589_BURCJ	yes	yes	0	0	0	1	0	By MS/MS	By MS/MS	By MS/MS	By MS/MS	By MS/MS	By MS/MS	2.38	0.486		13	8	2	4	3	5	4	3	62.565	54.474	2	8.4019e-06	11860	Nsco_1318_BC_DsbA_WT_sample1_FS_45	127.76	101.83	369470000	65560000	71683000	80785000	72263000	44020000	35159000			1871	382	1728	9304;9305;9306;9307;9308;9309;9310;9311;9312;9313;9314;9315;9316;9317;9318;9319;9320;9321;9322;9323;9324	8771;8772;8773;8774;8775;8776;8777;8778;8779;8780;8781;8782;8783;8784;8785	8781			467;468	12
ALMEMAETTITR	Unmodified	1365.66	0.663222	382	tr|B4E589|B4E589_BURCJ	yes	yes	0	0	0	0	0				By MS/MS	By MS/MS	By MS/MS	2.25	0.433		3	1				1	2	1	83.79	66.031	2	6.676e-05	11441	Nsco_1318_BC_DsbA_WT_sample1_FS_35	145.25	105.71	115400000	0	0	0	60632000	54770000	0			1872	382	1728	9325;9326;9327;9328	8786;8787;8788	8786				3
ALMHAAAVPLVPGYHGDDQDAANLHR	Unmodified	2738.33	0.334716	2327	tr|B4EIJ6|B4EIJ6_BURCJ	yes	yes	0	0	0	0	0		By MS/MS	By MS/MS	By MS/MS	By MS/MS	By MS/MS	2.6	0.49		2	3		1	1	1	1	1	73.254	63.523	4	7.2156e-08	11232	Nsco_1318_BC_DsbA_WT_sample1_FS_45	119.83	111.67	82129000	0	2775500	13384000	35646000	18696000	11627000			1873	2327	1729	9329;9330;9331;9332;9333	8789;8790;8791;8792;8793;8794	8792				5
ALMLAGISHDLR	Unmodified	1295.7	0.701991	1505	tr|B4EC19|B4EC19_BURCJ	yes	yes	0	0	0	0	0						By MS/MS	2	0		1							1	78.755	63.318	2	9.4709e-06	10944	Nsco_1318_BC_DsbA_WT_sample3_FS_35	137.95	121.3	3309100	0	0	0	0	0	3309100			1874	1505	1730	9334	8795	8795				1
ALMLAQFVQELGNDAR	Unmodified	1774.9	0.903604	1453	tr|B4EBN4|B4EBN4_BURCJ	yes	yes	0	0	0	0	0	By matching	By MS/MS	By MS/MS	By MS/MS			1.2	0.4	4	1		1	1	1	2			107.69	100.74	2	2.5546e-07	11609	Nsco_1318_BC_DsbA_T36_WT_sample3_FS_25	174.84	156.57	61111000	3603500	4458200	0	53049000	0	0			1875	1453	1731	9335;9336;9337;9338;9339	8796;8797;8798;8799	8797				4
ALMLAQFVQELGNDAR	Oxidation (M)	1790.9	0.898518	1453	tr|B4EBN4|B4EBN4_BURCJ	yes	yes	0	0	0	1	0		By MS/MS					1	0	1				1					98.386	98.732	2	0.0023327	8970	Nsco_1318_BC_DsbA_T36_WT_sample2_FS_25	74.76	60.854	0	0	0	0	0	0	0			1876	1453	1731	9340	8800	8800			1329	1
ALMMEVLER	Oxidation (M)	1106.55	0.546401	2563	tr|B4EL08|B4EL08_BURCJ	yes	yes	0	0	0	1	0	By MS/MS	By matching					2	0		3		2	1					69.235	69.56	2	0.0032189	8327	Nsco_1318_BC_DsbA_T36_WT_sample1_FS_45	79.906	61.124	1026000	798500	227520	0	0	0	0			1877	2563	1732	9341;9342;9343	8801;8802	8801			2150	1
ALMSATPAIFEEDRR	Unmodified	1705.85	0.845755	893	tr|B4E8J1|B4E8J1_BURCJ	yes	yes	0	0	0	0	1					By matching	By MS/MS	1	0	2							1	1	78.962	63.272	2	0.070756	4120	Nsco_1318_BC_DsbA_WT_sample3_FS_25	43.512	20.683	2866500	0	0	0	0	1477400	1389100			1878	893	1733	9344;9345	8803	8803				1
ALMSKPR	Unmodified	801.453	0.453093	2124	tr|B4EGH8|B4EGH8_BURCJ	yes	yes	0	0	0	0	1	By MS/MS	By MS/MS		By MS/MS	By matching		2.5	0.5		2	2	1	1		1	1		22.238	15.992	2	0.00059353	1272	Nsco_1318_BC_DsbA_T36_WT_sample2_FS_45	149.06	100.82	51978000	14997000	8966300	0	22567000	5448100	0			1879	2124	1734	9346;9347;9348;9349	8804;8805;8806;8807	8806				4
ALMSKPR	Oxidation (M)	817.448	0.448008	2124	tr|B4EGH8|B4EGH8_BURCJ	yes	yes	0	0	0	1	1	By matching	By MS/MS	By MS/MS				2	0		3		1	1	1				19.968	18.739	2	0.015521	1294	Nsco_1318_BC_DsbA_T36_WT_sample2_FS_45	103.29	67.1	3892600	2192100	1700500	0	0	0	0			1880	2124	1734	9350;9351;9352	8808;8809	8808			1900	2
ALMVATDGLQR	Unmodified	1173.62	0.617593	658	tr|B4E6W1|B4E6W1_BURCJ	yes	yes	0	0	0	0	0				By MS/MS	By MS/MS	By matching	2	0		3					1	1	1	64.617	51.19	2	0.009678	8441	Nsco_1318_BC_DsbA_WT_sample1_FS_35	101.72	67.469	9958300	0	0	0	3058700	2518700	4380900			1881	658	1735	9353;9354;9355	8810;8811	8810				1
ALMVEHMTEAPK	Unmodified	1355.66	0.657743	2916	tr|B4EPQ6|B4EPQ6_BURCJ	yes	yes	0	0	0	0	0						By MS/MS	2.5	0.5		1	1						2	48.705	38.066	2	5.0133e-06	6071	Nsco_1318_BC_DsbA_WT_sample3_FS_35	148.9	133.4	12679000	0	0	0	0	0	12679000			1882	2916	1736	9356;9357	8812	8812				1
ALMVKEGDAVTK	Unmodified	1260.67	0.674773	1310	tr|B4EAX8|B4EAX8_BURCJ	yes	yes	0	0	0	0	1						By MS/MS	3	0			1						1	35.518	27.271	2	0.053156	3721	Nsco_1318_BC_DsbA_WT_sample3_FS_45	62.005	44.537	3618200	0	0	0	0	0	3618200			1883	1310	1737	9358	8813	8813				0
ALNAITNPTTNSYK	Unmodified	1506.77	0.767822	1764	tr|B4EDV3|B4EDV3_BURCJ	yes	yes	0	0	0	0	0			By matching	By MS/MS	By MS/MS	By MS/MS	1.75	0.433	1	3				1	1	1	1	52.545	43.652	2	2.6572e-11	6910	Nsco_1318_BC_DsbA_WT_sample3_FS_35	197.94	192.24	69550000	0	0	137310	20527000	21453000	27432000			1884	1764	1738	9359;9360;9361;9362	8814;8815;8816	8816				3
ALNALNDALMDELGAALK	Unmodified	1841.96	0.955699	707	tr|B4E7C0|B4E7C0_BURCJ	yes	yes	0	0	0	0	0	By MS/MS	By MS/MS	By MS/MS	By MS/MS	By MS/MS	By MS/MS	1.18	0.386	9	2		2	2	2	1	2	2	106.83	97.723	2	4.4365e-11	8495	Nsco_1318_BC_DsbA_WT_sample1_FS_25	250.16	222.41	3118000000	34023000	83341000	193610000	14772000	648940000	2143300000			1885	707	1739	9363;9364;9365;9366;9367;9368;9369;9370;9371;9372;9373	8817;8818;8819;8820;8821;8822;8823;8824;8825;8826;8827;8828;8829;8830;8831	8824				15
ALNALNDALMDELGAALK	Oxidation (M)	1857.95	0.950614	707	tr|B4E7C0|B4E7C0_BURCJ	yes	yes	0	0	0	1	0	By MS/MS	By MS/MS	By MS/MS	By MS/MS	By MS/MS	By MS/MS	1.1	0.3	9	1		2	2	2	1	2	1	105.89	98.636	2	3.3094e-11	11962	Nsco_1318_BC_DsbA_T36_WT_sample3_FS_25	172.09	163.99	131760000	22699000	24166000	40206000	14927000	8939100	20825000			1886	707	1739	9374;9375;9376;9377;9378;9379;9380;9381;9382;9383	8832;8833;8834;8835;8836;8837;8838;8839;8840	8837			747	9
ALNALSVGMIR	Unmodified	1143.64	0.643413	919	tr|B4E8P0|B4E8P0_BURCJ	yes	yes	0	0	0	0	0		By MS/MS					2	0		1			1					67.153	67.753	2	0.011071	11125	Nsco_1318_BC_DsbA_T36_WT_sample2_FS_45	66.299	52.921	695840	0	695840	0	0	0	0			1887	919	1740	9384	8841	8841				1
ALNCETGVTSQPCGVCR	Unmodified	1907.83	0.828801	1314	tr|B4EAY4|B4EAY4_BURCJ	yes	yes	0	0	0	0	0				By MS/MS	By MS/MS	By MS/MS	2	0		3					1	1	1	46.3	33.776	2	2.389e-07	5358	Nsco_1318_BC_DsbA_WT_sample3_FS_35	165.66	154.51	9102700	0	0	0	3835000	1919200	3348500			1888	1314	1741	9385;9386;9387	8842;8843;8844	8844				3
ALNDDGELHFYPGSPYIAWR	Unmodified	2320.09	0.0912812	1900	tr|B4EEP5|B4EEP5_BURCJ	yes	yes	0	0	0	0	0	By MS/MS	By MS/MS	By MS/MS			By matching	2.43	0.904	4		10	4	3	5			2	89.698	86.149	2;3	7.5686e-13	7832	Nsco_1318_BC_DsbA_T36_WT_sample3_FS_25	197.19	175.63	141150000	28736000	16156000	68388000	0	0	27875000			1889	1900	1742	9388;9389;9390;9391;9392;9393;9394;9395;9396;9397;9398;9399;9400;9401	8845;8846;8847;8848;8849;8850;8851;8852;8853;8854;8855	8850				10
ALNDTWHSAVGGLDGAAGDAGSVGSPGSDTPAAPSWR	Unmodified	3506.61	0.608702	522	tr|B4E647|B4E647_BURCJ	yes	yes	0	0	0	0	0				By MS/MS	By matching		2	0		2					1	1		99.89	79.6	3	9.3482e-24	13922	Nsco_1318_BC_DsbA_WT_sample1_FS_35	198.14	187.06	53963000	0	0	0	23784000	30179000	0			1890	522	1743	9402;9403	8856	8856				1
ALNEINQFYQK	Unmodified	1366.69	0.688115	5	CON__P02663	yes	yes	0	0	0	0	0	By matching	By MS/MS	By matching				2	0		3		1	1	1				54.56	55.23	2	1.7442e-05	8531	Nsco_1318_BC_DsbA_T36_WT_sample2_FS_45	144.12	138.02	10778000	4563400	2088000	4126900	0	0	0		+	1891	5	1744	9404;9405;9406	8857	8857				1
ALNFAVVDEVDSILIDEAR	Unmodified	2088.07	0.0738998	132	sp|B4E5Y3|SECA_BURCJ	yes	yes	0	0	0	0	0	By matching	By MS/MS	By MS/MS				1	0	3			1	1	1				109.89	109.94	2	1.3141e-08	11263	Nsco_1318_BC_DsbA_T36_WT_sample2_FS_25	161.63	141.79	6542700	1754100	3650100	1138600	0	0	0			1892	132	1745	9407;9408;9409	8858;8859	8858				2
ALNLGEDHVSR	Unmodified	1209.61	0.610199	3005	tr|B4EQN6|B4EQN6_BURCJ	yes	yes	0	0	0	0	0	By matching	By MS/MS	By matching	By MS/MS	By MS/MS	By MS/MS	2.5	0.5		3	3	1	1	1	1	1	1	33.687	28.425	2	9.7223e-06	3784	Nsco_1318_BC_DsbA_WT_sample3_FS_45	163.66	150.63	68803000	12022000	6190300	14349000	15632000	9690800	10919000			1893	3005	1746	9410;9411;9412;9413;9414;9415	8860;8861;8862;8863;8864	8864				5
ALNNCGDVAR	Unmodified	1088.5	0.503291	1075;2961	tr|B4E9P0|B4E9P0_BURCJ;tr|B4EPZ0|B4EPZ0_BURCJ	no	no	0	0	0	0	0	By MS/MS	By MS/MS	By MS/MS	By MS/MS	By MS/MS	By MS/MS	2.67	0.471		3	6	2	2	2	1	1	1	22.901	18.521	2	9.6831e-06	1720	Nsco_1318_BC_DsbA_T36_WT_sample1_FS_45	141.48	111.91	553150000	18815000	58690000	93148000	63983000	66100000	252410000			1894	1075;2961	1747	9416;9417;9418;9419;9420;9421;9422;9423;9424	8865;8866;8867;8868;8869;8870;8871;8872	8865				7
ALPAPTDVSK	Unmodified	997.544	0.544411	735	tr|B4E7J0|B4E7J0_BURCJ	yes	yes	0	0	0	0	0					By MS/MS		3	0			1					1		41.333	31.439	2	0.013011	4890	Nsco_1318_BC_DsbA_WT_sample2_FS_45	53.965	48.876	1997300	0	0	0	0	1997300	0			1895	735	1748	9425	8873	8873				1
ALPDVCDGQKPVQR	Unmodified	1581.79	0.793325	587	tr|B4E6I0|B4E6I0_BURCJ	yes	yes	0	0	0	0	1						By MS/MS	2	0		1							1	38.042	27.216	2	0.0096515	4151	Nsco_1318_BC_DsbA_WT_sample3_FS_35	73.499	73.499	2851300	0	0	0	0	0	2851300			1896	587	1749	9426	8874	8874				0
ALPDVDAASINTDYAVK	Unmodified	1761.88	0.878494	2501	tr|B4EKA6|B4EKA6_BURCJ	yes	yes	0	0	0	0	0				By MS/MS			2.5	0.5		1	1				2			87.714	68.648	2	0.063236	11977	Nsco_1318_BC_DsbA_WT_sample1_FS_35	43.548	35.981	24630000	0	0	0	24630000	0	0			1897	2501	1750	9427;9428	8875	8875				1
ALPETVAPVPFDRPIDAWK	Unmodified	2121.13	0.125876	1375	tr|B4EBA3|B4EBA3_BURCJ	yes	yes	0	0	0	0	1	By MS/MS	By MS/MS	By MS/MS				2.2	0.98	2		3	1	2	2				83.268	82.568	2;3	0.0029727	10349	Nsco_1318_BC_DsbA_T36_WT_sample3_FS_65	58.997	55.503	25766000	6811000	4470900	14484000	0	0	0			1898	1375	1751	9429;9430;9431;9432;9433	8876;8877;8878;8879	8879				4
ALPFLPEHVDTPFAELDER	Unmodified	2195.09	0.0898842	2089	tr|B4EG39|B4EG39_BURCJ	yes	yes	0	0	0	0	0	By MS/MS	By MS/MS	By MS/MS				2	1	3		3	2	2	2				94.422	93.771	2;3	0.0013452	8223	Nsco_1318_BC_DsbA_T36_WT_sample2_FS_25	108.59	90.23	12445000	4206000	2317200	5922000	0	0	0			1899	2089	1752	9434;9435;9436;9437;9438;9439	8880;8881;8882;8883	8881				4
ALPFPFTLTAR	Unmodified	1232.69	0.691744	2054	tr|B4EFV2|B4EFV2_BURCJ	yes	yes	0	0	0	0	0	By MS/MS	By MS/MS	By MS/MS	By MS/MS		By MS/MS	2.4	0.49		3	2	1	1	1	1		1	99.73	90.945	2	0.0002998	16182	Nsco_1318_BC_DsbA_T36_WT_sample2_FS_45	113.71	90.278	86871000	28279000	7591400	20161000	16836000	0	14004000			1900	2054	1753	9440;9441;9442;9443;9444	8884;8885;8886;8887;8888	8885				5
ALPHLPR	Unmodified	802.481	0.481357	811	tr|B4E838|B4E838_BURCJ	yes	yes	0	0	0	0	0	By MS/MS	By MS/MS	By MS/MS		By MS/MS	By MS/MS	2.4	0.49		3	2	1	1	1		1	1	36.274	32.026	2	0.00063907	3725	Nsco_1318_BC_DsbA_T36_WT_sample3_FS_45	102.12	95.735	26465000	2378400	3181000	4423900	0	8109400	8372300			1901	811	1754	9445;9446;9447;9448;9449	8889;8890;8891;8892;8893	8891				5
ALPLADAQAAMDSK	Unmodified	1400.7	0.696965	731	tr|B4E7H9|B4E7H9_BURCJ	yes	yes	0	0	0	0	0	By matching	By MS/MS		By MS/MS	By MS/MS		1.57	0.728	4	2	1	2	2		1	2		66.663	60.466	1;2	6.2132e-06	4067	Nsco_1318_BC_DsbA_WT_sample1_FS_25	127.17	116.01	12818000	4283500	980790	0	481330	7072600	0			1902	731	1755	9450;9451;9452;9453;9454;9455;9456	8894;8895;8896	8895				1
ALPLADAQAAMDSK	Oxidation (M)	1416.69	0.69188	731	tr|B4E7H9|B4E7H9_BURCJ	yes	yes	0	0	0	1	0				By MS/MS	By MS/MS		2	0		2					1	1		75.193	60.313	2	0.0012672	10245	Nsco_1318_BC_DsbA_WT_sample1_FS_35	83.182	68.884	2762200	0	0	0	0	2762200	0			1903	731	1755	9457;9458	8897;8898	8897			775	2
ALPLDNVSMAVFCDFENVALGVR	Unmodified	2536.25	0.245415	1653	tr|B4ED08|B4ED08_BURCJ	yes	yes	0	0	0	0	0			By MS/MS				1	0	1					1				113.3	113.39	2	0.044465	13352	Nsco_1318_BC_DsbA_T36_WT_sample3_FS_25	55.186	42.206	1286100	0	0	1286100	0	0	0			1904	1653	1756	9459	8899	8899				1
ALPLPVSAPFHSSLLKPASDQLR	Unmodified	2443.36	0.358729	1222	tr|B4EAI5|B4EAI5_BURCJ	yes	yes	0	0	0	0	1	By MS/MS	By MS/MS	By MS/MS	By MS/MS	By MS/MS	By MS/MS	2.64	0.479		5	9	3	3	2	2	2	2	94.216	84.995	3;4	6.1391e-14	14966	Nsco_1318_BC_DsbA_T36_WT_sample2_FS_45	175.65	175.56	4533700000	72099000	165270000	5197600	516940000	2096300000	1678000000			1905	1222	1757	9460;9461;9462;9463;9464;9465;9466;9467;9468;9469;9470;9471;9472;9473	8900;8901;8902;8903;8904;8905;8906;8907;8908;8909;8910;8911;8912;8913;8914	8905				15
ALPLPVSAPFHSSLLKPASDQLRDYLANVDVK	Unmodified	3460.87	0.87184	1222	tr|B4EAI5|B4EAI5_BURCJ	yes	yes	0	0	0	0	2	By MS/MS	By MS/MS	By MS/MS	By MS/MS	By MS/MS	By MS/MS	2.33	0.471		12	6	2	6	2	2	3	3	116.23	106.65	4	8.595e-07	17991	Nsco_1318_BC_DsbA_T36_WT_sample3_FS_45	110.17	108.04	388310000	5835400	284900000	48625000	5114800	18454000	25374000			1906	1222	1758	9474;9475;9476;9477;9478;9479;9480;9481;9482;9483;9484;9485;9486;9487;9488;9489;9490;9491	8915;8916;8917;8918;8919;8920;8921;8922;8923;8924;8925;8926;8927;8928;8929;8930;8931;8932;8933;8934;8935;8936;8937;8938	8926				24
ALPMHIR	Unmodified	836.469	0.469078	8	CON__P02754	yes	yes	0	0	0	0	0	By matching	By MS/MS			By MS/MS	By MS/MS	2.33	0.471		4	2	1	1			2	2	37.473	30.25	2	0.00090853	4366	Nsco_1318_BC_DsbA_WT_sample3_FS_35	87.839	87.839	18146000	7500500	2139500	0	0	4575900	3930500		+	1907	8	1759	9492;9493;9494;9495;9496;9497	8939;8940;8941;8942	8942				3
ALPMHIR	Oxidation (M)	852.464	0.463992	8	CON__P02754	yes	yes	0	0	0	1	0				By MS/MS	By MS/MS	By MS/MS	2.29	0.452		5	2				2	3	2	30.605	18.827	2	0.0068823	2276	Nsco_1318_BC_DsbA_WT_sample2_FS_35	69.39	65.537	77356000	0	0	0	32578000	44054000	723730		+	1908	8	1759	9498;9499;9500;9501;9502;9503;9504	8943;8944;8945;8946;8947;8948;8949	8945			4	7
ALPPGGALVTLELNPAHAK	Unmodified	1868.05	0.0519826	2681	tr|B4EM24|B4EM24_BURCJ	yes	yes	0	0	0	0	0				By MS/MS		By MS/MS	1	0	2						1		1	94.807	77.613	2	0.0090869	6522	Nsco_1318_BC_DsbA_WT_sample1_FS_25	66.989	55.012	1054200	0	0	0	558830	0	495330			1909	2681	1760	9505;9506	8950;8951	8950				2
ALPPLTDAQVR	Unmodified	1179.66	0.661172	792	tr|B4E7Z8|B4E7Z8_BURCJ	yes	yes	0	0	0	0	0	By MS/MS	By MS/MS	By MS/MS	By MS/MS	By MS/MS	By MS/MS	2.38	0.484		5	3	1	1	1	1	2	2	60.299	52.238	2	6.133e-05	9005	Nsco_1318_BC_DsbA_WT_sample1_FS_45	123.16	114.57	556400000	40237000	54916000	49313000	66902000	120730000	224300000			1910	792	1761	9507;9508;9509;9510;9511;9512;9513;9514	8952;8953;8954;8955;8956;8957;8958;8959;8960	8955				8
ALPSGIELHNR	Unmodified	1205.65	0.65167	2034	tr|B4EFK1|B4EFK1_BURCJ	yes	yes	0	0	0	0	0						By MS/MS	2	0		1							1	45.485	34.759	2	2.3441e-05	5442	Nsco_1318_BC_DsbA_WT_sample3_FS_35	137.14	130.82	4778700	0	0	0	0	0	4778700			1911	2034	1762	9515	8961	8961				1
ALPVPVIAR	Unmodified	934.596	0.596387	2151	tr|B4EGV8|B4EGV8_BURCJ	yes	yes	0	0	0	0	0	By MS/MS	By MS/MS	By MS/MS	By MS/MS	By MS/MS	By MS/MS	2.5	0.5		3	3	1	1	1	1	1	1	69.629	61.863	2	9.8305e-05	10960	Nsco_1318_BC_DsbA_WT_sample3_FS_45	159.19	112.82	110400000	9584500	8147200	14438000	19226000	28923000	30086000			1912	2151	1763	9516;9517;9518;9519;9520;9521	8962;8963;8964;8965;8966;8967	8967				6
ALPVVDPFDR	Unmodified	1127.6	0.597509	2277	tr|B4EI97|B4EI97_BURCJ	yes	yes	0	0	0	0	0			By MS/MS			By MS/MS	2	0		2				1			1	84.225	75.354	2	0.05179	11918	Nsco_1318_BC_DsbA_T36_WT_sample3_FS_45	48.794	37.725	0	0	0	0	0	0	0			1913	2277	1764	9522;9523	8968;8969	8968				2
ALPYQYTGGVQYDPHGESGDDNSSYSSSSGR	Unmodified	3280.38	0.381722	2211	tr|B4EHF6|B4EHF6_BURCJ	yes	yes	0	0	0	0	0			By MS/MS			By MS/MS	2.5	0.5		1	1			1			1	61.696	55.747	3	0.0040868	8317	Nsco_1318_BC_DsbA_T36_WT_sample3_FS_45	73.107	54.511	8971500	0	0	3794100	0	0	5177400			1914	2211	1765	9524;9525	8970;8971	8970				2
ALQCAAGGNVNVEMNAAPGVDLAVLLNNMR	Unmodified	3081.52	0.515793	23	CON__Q7Z3Y7	yes	yes	0	0	0	0	0		By MS/MS					2	0		1			1					85.075	83.47	5	0.075403	14674	Nsco_1318_BC_DsbA_T36_WT_sample2_FS_45	5.3197	0	10014000	0	10014000	0	0	0	0		+	1915	23	1766	9526	8972	8972				1
ALQDAGAQVAASPR	Unmodified	1353.7	0.700077	2110	tr|B4EGC5|B4EGC5_BURCJ	yes	yes	0	0	0	0	0	By MS/MS	By MS/MS	By MS/MS	By MS/MS	By MS/MS	By MS/MS	2.15	0.654	3	11	6	1	1	1	5	6	6	39.289	29.671	2	8.247e-14	4833	Nsco_1318_BC_DsbA_WT_sample2_FS_45	269.44	269.44	2443700000	35267000	1833400	23866000	867080000	841350000	674270000			1916	2110	1767	9527;9528;9529;9530;9531;9532;9533;9534;9535;9536;9537;9538;9539;9540;9541;9542;9543;9544;9545;9546	8973;8974;8975;8976;8977;8978;8979;8980;8981;8982;8983;8984;8985;8986;8987;8988;8989;8990;8991;8992;8993;8994;8995	8986				21
ALQEDRDDWIETFETFDAIR	Unmodified	2469.14	0.144833	2855	tr|B4EP72|B4EP72_BURCJ	yes	yes	0	0	0	0	1	By MS/MS	By MS/MS	By MS/MS				1	0	3			1	1	1				101.72	101.97	2	4.7394e-13	10687	Nsco_1318_BC_DsbA_T36_WT_sample3_FS_25	232.93	217.67	10275000	1902900	1816800	6555600	0	0	0			1917	2855	1768	9547;9548;9549	8996;8997;8998	8998				3
ALQGGDEALAR	Unmodified	1099.56	0.562186	1512	tr|B4EC29|B4EC29_BURCJ	yes	yes	0	0	0	0	0	By MS/MS	By MS/MS	By MS/MS	By MS/MS	By MS/MS	By MS/MS	2.73	0.445		3	8	3	1	2	2	2	1	31.538	26.768	2	0.00066188	3447	Nsco_1318_BC_DsbA_WT_sample3_FS_45	224.51	112.34	656680000	104790000	75036000	92132000	227890000	156840000	0			1918	1512	1769	9550;9551;9552;9553;9554;9555;9556;9557;9558;9559;9560	8999;9000;9001;9002;9003;9004;9005;9006;9007;9008;9009	9009				11
ALQHAELLSK	Unmodified	1108.62	0.624058	2123	tr|B4EGH7|B4EGH7_BURCJ	yes	yes	0	0	0	0	0		By MS/MS	By MS/MS	By MS/MS	By MS/MS	By MS/MS	2.6	0.49		2	3		1	1	1	1	1	34.459	28.361	2	7.3108e-05	3150	Nsco_1318_BC_DsbA_T36_WT_sample3_FS_45	213.03	116.41	103210000	0	15947000	23334000	25547000	22863000	15521000			1919	2123	1770	9561;9562;9563;9564;9565	9010;9011;9012;9013;9014	9011				4
ALQHAQVVIYNGADYDPWMSK	Unmodified	2405.15	0.147416	1112	tr|B4E9Z7|B4E9Z7_BURCJ	yes	yes	0	0	0	0	0	By MS/MS	By MS/MS	By MS/MS	By MS/MS	By MS/MS	By MS/MS	1.92	0.954	6	1	5	2	2	3	2	2	1	80.076	72.729	2;3	3.1772e-29	5611	Nsco_1318_BC_DsbA_WT_sample3_FS_25	261.39	255.36	105650000	10321000	6856400	28314000	24147000	22408000	13602000			1920	1112	1771	9566;9567;9568;9569;9570;9571;9572;9573;9574;9575;9576;9577	9015;9016;9017;9018;9019;9020;9021;9022;9023;9024	9024				10
ALQHAQVVIYNGADYDPWMSK	Oxidation (M)	2421.14	0.14233	1112	tr|B4E9Z7|B4E9Z7_BURCJ	yes	yes	0	0	0	1	0	By matching	By MS/MS	By MS/MS	By MS/MS	By MS/MS		1	0	5			1	1	1	1	1		75.18	68.491	2	0.0045221	4663	Nsco_1318_BC_DsbA_WT_sample2_FS_25	61.212	57.787	7641700	1199500	1801900	1580800	1865100	1194500	0			1921	1112	1771	9578;9579;9580;9581;9582	9025;9026;9027;9028	9028			1045	4
ALQKNLNADLM	Oxidation (M)	1245.64	0.638722	54		yes	yes	0	0	0	1	1				By MS/MS			3	0			1				1			106.89	85.534	2	0.04936	15199	Nsco_1318_BC_DsbA_WT_sample1_FS_45	84.476	42.496	22408000	0	0	0	22408000	0	0	+		1922	54	1772	9583	9029	9029			28	1
ALQLIQQNPSAFSLAAGGTAR	Unmodified	2113.13	0.128001	2821	tr|B4ENF7|B4ENF7_BURCJ	yes	yes	0	0	0	0	0	By MS/MS	By MS/MS	By MS/MS	By MS/MS	By MS/MS	By MS/MS	1	0	6			1	1	1	1	1	1	91.725	82.667	2	1.9779e-29	6840	Nsco_1318_BC_DsbA_T36_WT_sample3_FS_25	287.14	264.02	285630000	18709000	72050000	156200000	13054000	7073200	18539000			1923	2821	1773	9584;9585;9586;9587;9588;9589	9030;9031;9032;9033;9034;9035;9036;9037	9033				8
ALQMGLTGPMLR	Oxidation (M)	1302.68	0.678813	110	sp|B4E5L9|NUOD_BURCJ	yes	yes	0	0	0	1	0	By MS/MS	By MS/MS		By MS/MS	By MS/MS	By MS/MS	2.25	0.433		9	3	2	1		2	3	4	71.401	60.24	2	1.0114e-07	9862	Nsco_1318_BC_DsbA_WT_sample1_FS_35	186.41	175.26	88370000	4981100	10056000	0	22139000	28924000	22268000			1924	110	1774	9590;9591;9592;9593;9594;9595;9596;9597;9598;9599;9600;9601	9038;9039;9040;9041;9042;9043;9044;9045;9046;9047	9040			109;110	10
ALQMGLTGPMLR	Unmodified	1286.68	0.683898	110	sp|B4E5L9|NUOD_BURCJ	yes	yes	0	0	0	0	0	By MS/MS	By MS/MS	By MS/MS	By MS/MS	By MS/MS	By MS/MS	2.27	0.445		8	3	1	1	1	2	3	3	85.871	73.093	2	2.0866e-09	13170	Nsco_1318_BC_DsbA_WT_sample3_FS_45	201.21	159.11	335930000	14752000	40238000	49073000	62230000	100630000	69007000			1925	110	1774	9602;9603;9604;9605;9606;9607;9608;9609;9610;9611;9612	9048;9049;9050;9051;9052;9053;9054;9055;9056	9056				9
ALQMGLTGPMLR	2 Oxidation (M)	1318.67	0.673727	110	sp|B4E5L9|NUOD_BURCJ	yes	yes	0	0	0	2	0				By MS/MS	By MS/MS	By MS/MS	2	0		3					1	1	1	58.616	47.188	2	0.0061026	7789	Nsco_1318_BC_DsbA_WT_sample1_FS_35	91.549	58.287	4232300	0	0	0	0	0	4232300			1926	110	1774	9613;9614;9615	9057;9058;9059	9057			109;110	3
ALQPDPAGGFTYDR	Unmodified	1506.71	0.710307	2705	tr|B4EMB9|B4EMB9_BURCJ	yes	yes	0	0	0	0	0				By MS/MS	By MS/MS	By MS/MS	2	0		3					1	1	1	69.107	55.346	2	4.3583e-05	9303	Nsco_1318_BC_DsbA_WT_sample2_FS_35	111.86	101.03	51483000	0	0	0	20970000	15533000	14980000			1927	2705	1775	9616;9617;9618	9060;9061;9062	9061				3
ALQQHGAPVYVR	Unmodified	1337.72	0.720418	2597	tr|B4ELD6|B4ELD6_BURCJ	yes	yes	0	0	0	0	0	By matching	By matching	By matching	By MS/MS	By MS/MS	By matching	2.33	0.471		6	3	1	1	1	2	2	2	34.145	26.473	2	5.2307e-08	4054	Nsco_1318_BC_DsbA_WT_sample1_FS_45	196.88	179.41	48165000	3052300	4488000	5363100	11520000	8166800	15575000			1928	2597	1776	9619;9620;9621;9622;9623;9624;9625;9626;9627	9063;9064;9065;9066	9064				4
ALQVANDAAETYER	Unmodified	1549.74	0.73725	1464	tr|B4EBR6|B4EBR6_BURCJ	yes	yes	0	0	0	0	0		By MS/MS					2	0		1			1					44.031	44.43	2	0.070211	6435	Nsco_1318_BC_DsbA_T36_WT_sample2_FS_45	37.327	29.729	3541200	0	3541200	0	0	0	0			1929	1464	1777	9628	9067	9067				0
ALQVLAETR	Unmodified	999.571	0.571294	53		yes	yes	0	0	0	0	0			By MS/MS				3	0			1			1				51.619	52.683	2	0.077737	6368	Nsco_1318_BC_DsbA_T36_WT_sample3_FS_65	40.098	27.51	460370	0	0	460370	0	0	0	+		1930	53	1778	9629	9068	9068				0
ALQWPEFLTK	Unmodified	1231.66	0.660109	365	tr|B4E559|B4E559_BURCJ	yes	yes	0	0	0	0	0	By MS/MS	By MS/MS	By MS/MS	By MS/MS	By MS/MS	By MS/MS	2.3	0.458		7	3	2	1	1	2	2	2	96.793	85.479	2	3.7221e-05	15560	Nsco_1318_BC_DsbA_WT_sample2_FS_45	149.94	140.03	3629600000	455240000	443860000	998340000	853020000	620000000	259160000			1931	365	1779	9630;9631;9632;9633;9634;9635;9636;9637;9638;9639	9069;9070;9071;9072;9073;9074;9075;9076;9077;9078;9079;9080;9081;9082;9083	9080				15
ALREEGYK	Unmodified	964.498	0.497795	1884	tr|B4EEJ9|B4EEJ9_BURCJ	yes	yes	0	0	0	0	1	By MS/MS	By matching					3	0			2	1	1					19.639	18.341	2	0.070986	1135	Nsco_1318_BC_DsbA_T36_WT_sample1_FS_65	47.599	28.112	13214000	6023500	7190300	0	0	0	0			1932	1884	1780	9640;9641	9084	9084				1
ALRELTAEQVLTR	Unmodified	1498.85	0.846741	1777;2689	tr|B4EDX4|B4EDX4_BURCJ;tr|B4EM58|B4EM58_BURCJ	no	no	0	0	0	0	1				By MS/MS	By MS/MS	By MS/MS	2	0		3					1	1	1	68.764	55.003	2	0.00014733	9302	Nsco_1318_BC_DsbA_WT_sample2_FS_35	105.25	81.874	8895700	0	0	0	2839900	1561500	4494300			1933	1777;2689	1781	9642;9643;9644	9085;9086;9087	9086				3
ALRELTEEGVLKR	Unmodified	1512.86	0.862391	2612	tr|B4ELH2|B4ELH2_BURCJ	yes	yes	0	0	0	0	2	By MS/MS	By MS/MS					3	0			2	1	1					43.128	42.882	3	0.00063969	4979	Nsco_1318_BC_DsbA_T36_WT_sample1_FS_65	71.513	68.729	4079700	2508700	1571000	0	0	0	0			1934	2612	1782	9645;9646	9088;9089	9088				0
ALRFDGEVVR	Unmodified	1160.63	0.630206	1497	tr|B4EBY5|B4EBY5_BURCJ	yes	yes	0	0	0	0	1	By MS/MS						3	0			1	1						42.002	41.202	2	0.0079296	4931	Nsco_1318_BC_DsbA_T36_WT_sample1_FS_65	94.692	65.219	3051400	3051400	0	0	0	0	0			1935	1497	1783	9647	9090	9090				1
ALRIDGADSAR	Unmodified	1143.6	0.599634	2403	tr|B4EJ62|B4EJ62_BURCJ	yes	yes	0	0	0	0	1	By MS/MS						3	0			1	1						26.789	25.487	2	0.00074539	2349	Nsco_1318_BC_DsbA_T36_WT_sample1_FS_65	123.75	73.708	6836100	6836100	0	0	0	0	0			1936	2403	1784	9648	9091	9091				1
ALRPEQAILGLR	Unmodified	1335.8	0.798668	2028	tr|B4EFJ4|B4EFJ4_BURCJ	yes	yes	0	0	0	0	1			By MS/MS	By matching	By MS/MS		2.67	0.471		1	2			1	1	1		72.364	61.167	2	2.9148e-08	11271	Nsco_1318_BC_DsbA_WT_sample2_FS_45	219.03	197.66	38669000	0	0	18967000	10520000	9181000	0			1937	2028	1785	9649;9650;9651	9092;9093	9093				2
ALRPGQTSAAT	Unmodified	1071.57	0.567272	2008	tr|B4EFD6|B4EFD6_BURCJ	yes	yes	0	0	0	0	1		By MS/MS	By matching	By MS/MS	By MS/MS	By matching	2.5	0.5		3	3		1	1	1	1	2	25.588	18.012	2	0.00051728	1743	Nsco_1318_BC_DsbA_T36_WT_sample2_FS_45	90.15	81.457	59647000	0	4730900	13521000	21202000	9632100	10561000			1938	2008	1786	9652;9653;9654;9655;9656;9657	9094;9095;9096	9094				3
ALRPLRDEGVMVIGSGQITHNLR	Oxidation (M)	2547.37	0.370373	647	tr|B4E6U2|B4E6U2_BURCJ	yes	yes	0	0	0	1	2	By MS/MS	By MS/MS	By MS/MS	By MS/MS	By MS/MS		2.4	0.49		3	2	1	1	1	1	1		81.545	73.747	4	1.1409e-05	14528	Nsco_1318_BC_DsbA_WT_sample2_FS_45	88.09	81.727	34396000	8627100	1196400	6847300	14662000	3062500	0			1939	647	1787	9658;9659;9660;9661;9662	9097;9098;9099;9100;9101	9101			698	4
ALRPLRDEGVMVIGSGQITHNLR	Unmodified	2531.38	0.375459	647	tr|B4E6U2|B4E6U2_BURCJ	yes	yes	0	0	0	0	2	By MS/MS	By MS/MS	By MS/MS	By MS/MS	By MS/MS	By MS/MS	2.57	0.495		3	4	1	1	1	2	1	1	93.027	81.247	4	5.2283e-25	14925	Nsco_1318_BC_DsbA_WT_sample1_FS_45	239.1	229.38	154560000	10777000	5688100	26524000	78845000	22030000	10691000			1940	647	1787	9663;9664;9665;9666;9667;9668;9669	9102;9103;9104;9105;9106;9107;9108;9109;9110;9111;9112;9113	9108				11
ALRPTIK	Unmodified	797.512	0.512323	1986	tr|B4EF91|B4EF91_BURCJ	yes	yes	0	0	0	0	1	By MS/MS	By matching	By MS/MS	By MS/MS	By MS/MS	By MS/MS	2.5	0.5		3	3	1	1	1	1	1	1	26.237	20.375	2	0.006231	2102	Nsco_1318_BC_DsbA_T36_WT_sample1_FS_45	155.53	71.176	46586000	5898100	1121500	3853700	20678000	9521100	5513400			1941	1986	1788	9670;9671;9672;9673;9674;9675	9114;9115;9116;9117;9118	9114				5
ALSAAFIETPEYGTR	Unmodified	1624.81	0.809687	1434	tr|B4EBJ5|B4EBJ5_BURCJ	yes	yes	0	0	0	0	0	By matching	By matching	By matching	By MS/MS	By MS/MS	By matching	2.29	0.452		5	2	1	1	1	1	2	1	80.062	70.186	2	1.0308e-11	12191	Nsco_1318_BC_DsbA_WT_sample1_FS_35	227.81	199.6	534900000	40132000	51033000	76528000	142990000	163290000	60930000			1942	1434	1789	9676;9677;9678;9679;9680;9681;9682	9119;9120	9119				2
ALSDDLAAQLGTIDVANSAYPPGVPVYR	Unmodified	2872.46	0.460688	1804	tr|B4EE37|B4EE37_BURCJ	yes	yes	0	0	0	0	0	By MS/MS	By MS/MS	By MS/MS				1	0	6			2	2	2				105.78	105.93	2	2.5541e-15	10474	Nsco_1318_BC_DsbA_T36_WT_sample2_FS_25	228.99	221.95	757080000	368340000	209420000	179320000	0	0	0			1943	1804	1790	9683;9684;9685;9686;9687;9688	9121;9122;9123;9124	9123				3
ALSEIVKPER	Unmodified	1140.65	0.650273	657	tr|B4E6W0|B4E6W0_BURCJ	yes	yes	0	0	0	0	1	By MS/MS	By MS/MS	By MS/MS	By MS/MS	By matching	By matching	2.43	0.495		4	3	1	1	1	2	1	1	37.668	31.029	2	0.0001872	3646	Nsco_1318_BC_DsbA_T36_WT_sample3_FS_45	149.27	107.82	134340000	28120000	16533000	22348000	21500000	16411000	29430000			1944	657	1791	9689;9690;9691;9692;9693;9694;9695	9125;9126;9127;9128;9129	9127				2
ALSGFSTTSAQLR	Unmodified	1337.69	0.693929	2095	tr|B4EG64|B4EG64_BURCJ	yes	yes	0	0	0	0	0		By MS/MS	By MS/MS			By MS/MS	2.2	0.4		4	1		2	1			2	55.468	50.013	2	0.00016292	7195	Nsco_1318_BC_DsbA_T36_WT_sample3_FS_45	118.28	86.343	13943000	0	1891000	4524300	0	0	7528100			1945	2095	1792	9696;9697;9698;9699;9700	9130;9131;9132	9131				3
ALSICPSAFEWK	Unmodified	1407.69	0.685672	239	sp|B4EB45|SERC_BURCJ	yes	yes	0	0	0	0	0	By MS/MS	By MS/MS	By MS/MS	By MS/MS	By matching	By matching	2.5	0.5		3	3	1	1	1	1	1	1	91.484	81.028	2	0.00025663	13783	Nsco_1318_BC_DsbA_T36_WT_sample2_FS_45	87.298	87.298	61055000	6223400	7171800	19751000	14727000	6277400	6903200			1946	239	1793	9701;9702;9703;9704;9705;9706	9133;9134;9135;9136	9134				2
ALSIEEQETQFSCEVMPLEPDHADSAETEALRR	Unmodified	3787.73	0.730533	1448	tr|B4EBM1|B4EBM1_BURCJ	yes	yes	0	0	0	0	1	By matching	By MS/MS	By matching	By MS/MS			2	0		4		1	1	1	1			85.23	79.007	3;4	7.9185e-60	14120	Nsco_1318_BC_DsbA_WT_sample1_FS_35	340.95	318.51	73324000	13455000	5579000	17231000	37059000	0	0			1947	1448	1794	9707;9708;9709;9710	9137;9138	9138				2
ALSIEEQETQFSCEVMPLEPDHADSAETEALRR	Oxidation (M)	3803.73	0.725448	1448	tr|B4EBM1|B4EBM1_BURCJ	yes	yes	0	0	0	1	1		By matching		By MS/MS		By matching	1.67	0.471	1	2			1		1		1	87.055	74.527	3	1.6772e-06	13051	Nsco_1318_BC_DsbA_WT_sample1_FS_35	114.03	103.71	13478000	0	252710	0	8980100	0	4245500			1948	1448	1794	9711;9712;9713	9139	9139			1324	1
ALSLGVIDR	Unmodified	942.55	0.549831	1351	tr|B4EB43|B4EB43_BURCJ	yes	yes	0	0	0	0	0	By matching	By MS/MS	By MS/MS			By MS/MS	2.25	0.433		3	1	1	1	1			1	61.513	59.003	2	0.0041397	10311	Nsco_1318_BC_DsbA_WT_sample3_FS_45	114.89	70.447	11818000	1588500	7011700	1545200	0	0	1672200			1949	1351	1795	9714;9715;9716;9717	9140;9141;9142	9142				3
ALSLLDCFKPGAESQSLATLSQASGMHK	Oxidation (M)	2962.45	0.452842	2462	tr|B4EJT8|B4EJT8_BURCJ	yes	yes	0	0	0	1	1	By MS/MS	By MS/MS					2	0		2		1	1					81.755	80.176	3	0.00098734	12885	Nsco_1318_BC_DsbA_T36_WT_sample1_FS_45	75.71	72.828	4349100	2942900	1406300	0	0	0	0			1950	2462	1796	9718;9719	9143;9144;9145	9143			2103	3
ALSLLDCFKPGAESQSLATLSQASGMHK	Unmodified	2946.46	0.457927	2462	tr|B4EJT8|B4EJT8_BURCJ	yes	yes	0	0	0	0	1	By MS/MS	By MS/MS	By MS/MS				2	0		3		1	1	1				86.195	84.593	3	3.4363e-28	13661	Nsco_1318_BC_DsbA_T36_WT_sample3_FS_45	232	223.9	41173000	14797000	7715800	18660000	0	0	0			1951	2462	1796	9720;9721;9722	9146;9147;9148;9149	9149				4
ALSLTEMYR	Oxidation (M)	1098.54	0.537945	2945	tr|B4EPX2|B4EPX2_BURCJ	yes	yes	0	0	0	1	0	By MS/MS	By MS/MS		By MS/MS	By MS/MS	By MS/MS	2.5	0.5		4	4	1	1		1	2	3	51.839	44.046	2	1.3286e-05	7349	Nsco_1318_BC_DsbA_WT_sample1_FS_45	168.23	168.23	63624000	13531000	21680000	0	20668000	4489400	3256000			1952	2945	1797	9723;9724;9725;9726;9727;9728;9729;9730	9150;9151;9152;9153;9154;9155;9156	9152			2349	7
ALSLTEMYR	Unmodified	1082.54	0.543031	2945	tr|B4EPX2|B4EPX2_BURCJ	yes	yes	0	0	0	0	0	By MS/MS	By MS/MS	By MS/MS	By MS/MS	By MS/MS	By MS/MS	1.9	0.831	4	3	3	1	1	2	2	2	2	69.555	60.97	1;2	8.0004e-19	4179	Nsco_1318_BC_DsbA_WT_sample1_FS_25	236.1	236.1	274630000	36399000	27044000	33942000	96971000	67356000	12921000			1953	2945	1797	9731;9732;9733;9734;9735;9736;9737;9738;9739;9740	9157;9158;9159;9160;9161;9162;9163;9164	9160				6
ALSLWDKR	Unmodified	987.55	0.550165	2215	tr|B4EHJ9|B4EHJ9_BURCJ	yes	yes	0	0	0	0	1				By MS/MS	By MS/MS	By MS/MS	2	0		3					1	1	1	51.99	40.29	2	6.386e-05	6407	Nsco_1318_BC_DsbA_WT_sample3_FS_35	150.84	132.11	3534500	0	0	0	0	1265600	2268900			1954	2215	1798	9741;9742;9743	9165;9166;9167	9167				3
ALSMLEELANAEEDAGKEK	Unmodified	2046.98	0.977951	580	tr|B4E6G8|B4E6G8_BURCJ	yes	yes	0	0	0	0	1	By MS/MS	By MS/MS	By MS/MS		By MS/MS	By MS/MS	1	0	5			1	1	1		1	1	88.099	80.668	2	2.3077e-23	6529	Nsco_1318_BC_DsbA_T36_WT_sample3_FS_25	278.46	265.45	33280000	5088100	4276400	5356400	0	7454000	11105000			1955	580	1799	9744;9745;9746;9747;9748	9168;9169;9170;9171;9172;9173	9171				6
ALSQQHGPQLQLNQLER	Unmodified	1959.03	0.0286214	2713	tr|B4EMD3|B4EMD3_BURCJ	yes	yes	0	0	0	0	0	By MS/MS	By MS/MS	By MS/MS	By MS/MS	By MS/MS	By MS/MS	1.75	0.829	6	3	3	2	2	2	2	2	2	57.547	50.995	2;3	8.2331e-46	8619	Nsco_1318_BC_DsbA_WT_sample1_FS_35	410.05	358.91	234210000	8195500	5676600	10281000	86066000	56711000	67277000			1956	2713	1800	9749;9750;9751;9752;9753;9754;9755;9756;9757;9758;9759;9760	9174;9175;9176;9177;9178;9179;9180;9181;9182;9183;9184;9185	9181				12
ALTAASPLPVNVMR	Unmodified	1438.8	0.79662	2563	tr|B4EL08|B4EL08_BURCJ	yes	yes	0	0	0	0	0				By MS/MS	By MS/MS	By MS/MS	2.5	0.5		3	3				2	2	2	91.296	73.174	2	7.677e-14	12659	Nsco_1318_BC_DsbA_WT_sample3_FS_35	221.68	221.68	418510000	0	0	0	190260000	102190000	126060000			1957	2563	1801	9761;9762;9763;9764;9765;9766	9186;9187;9188;9189;9190;9191	9191				6
ALTAASPLPVNVMR	Oxidation (M)	1454.79	0.791534	2563	tr|B4EL08|B4EL08_BURCJ	yes	yes	0	0	0	1	0				By MS/MS		By MS/MS	2	0		2					1		1	91.244	73.18	2	2.9689e-05	12777	Nsco_1318_BC_DsbA_WT_sample1_FS_35	103.87	103.87	30708000	0	0	0	17776000	0	12932000			1958	2563	1801	9767;9768	9192;9193	9192			2151	2
ALTAGATFHVIPQELVR	Unmodified	1822.01	0.0101178	1553	tr|B4ECE8|B4ECE8_BURCJ	yes	yes	0	0	0	0	0	By MS/MS	By MS/MS	By MS/MS	By MS/MS	By MS/MS	By MS/MS	1	0	6			1	1	1	1	1	1	84.708	75.9	2	3.2863e-12	6144	Nsco_1318_BC_DsbA_WT_sample3_FS_25	243.4	220.48	25772000	2426700	1813300	4796300	3322700	3613100	9800100			1959	1553	1802	9769;9770;9771;9772;9773;9774	9194;9195;9196;9197;9198;9199	9199				6
ALTCGLPAVIEIR	Unmodified	1411.79	0.78572	1969	tr|B4EF21|B4EF21_BURCJ	yes	yes	0	0	0	0	0	By matching	By matching	By MS/MS				2	0		3		1	1	1				81.638	80.204	2	0.0012506	13004	Nsco_1318_BC_DsbA_T36_WT_sample3_FS_45	83.081	72.773	18393000	4630100	3533200	10229000	0	0	0			1960	1969	1803	9775;9776;9777	9200	9200				0
ALTDSIEHK	Unmodified	1012.52	0.518924	2743	tr|B4EMP6|B4EMP6_BURCJ	yes	yes	0	0	0	0	0	By MS/MS	By MS/MS	By MS/MS	By MS/MS	By MS/MS	By MS/MS	2.5	0.5		3	3	1	1	1	1	1	1	27.13	23.731	2	5.1102e-05	2871	Nsco_1318_BC_DsbA_WT_sample2_FS_45	186.3	139.22	203110000	155470000	6110700	16469000	0	25055000	0			1961	2743	1804	9778;9779;9780;9781;9782;9783	9201;9202;9203;9204;9205;9206	9205				6
ALTDWGITSR	Unmodified	1118.57	0.572023	218	sp|B4EAN4|TRMD_BURCJ	yes	yes	0	0	0	0	0	By matching	By MS/MS	By MS/MS	By MS/MS	By MS/MS	By MS/MS	2.5	0.5		3	3	1	1	1	1	1	1	68.378	61.397	2	2.296e-05	10597	Nsco_1318_BC_DsbA_WT_sample1_FS_45	220.1	153.07	61950000	10195000	6977100	10732000	16023000	7711900	10312000			1962	218	1805	9784;9785;9786;9787;9788;9789	9207;9208;9209;9210;9211	9209				5
ALTEADGDLAK	Unmodified	1102.55	0.550618	277	sp|B4ECN0|EFTS_BURCJ	yes	yes	0	0	0	0	0	By MS/MS	By MS/MS	By MS/MS	By MS/MS	By MS/MS	By MS/MS	2.64	0.481		4	7	1	1	1	2	2	4	36.619	29.9	2	1.0956e-05	3916	Nsco_1318_BC_DsbA_WT_sample3_FS_45	169.41	146.72	690880000	12705000	9320600	13261000	24749000	34967000	595880000			1963	277	1806	9790;9791;9792;9793;9794;9795;9796;9797;9798;9799;9800	9212;9213;9214;9215;9216;9217;9218;9219;9220;9221;9222;9223;9224	9222				12
ALTERFDK	Unmodified	978.513	0.513445	2832	tr|B4EP01|B4EP01_BURCJ	yes	yes	0	0	0	0	1	By MS/MS	By MS/MS	By MS/MS				2	0		3		1	1	1				25.335	24.368	2	0.0013144	2536	Nsco_1318_BC_DsbA_T36_WT_sample1_FS_45	153.04	102.07	23423000	6297100	7589400	9536300	0	0	0			1964	2832	1807	9801;9802;9803	9225;9226;9227	9225				2
ALTEYGDKLDAGEK	Unmodified	1508.74	0.735853	309	sp|B4EDZ2|DNAK_BURCJ	yes	yes	0	0	0	0	1	By MS/MS		By MS/MS	By matching	By MS/MS	By matching	2.6	0.49		2	3	1		1	1	1	1	43.987	35.68	2	5.4767e-18	4598	Nsco_1318_BC_DsbA_T36_WT_sample1_FS_45	294.69	251.38	93777000	40281000	0	0	34443000	8122800	10930000			1965	309	1808	9804;9805;9806;9807;9808	9228;9229;9230	9228				3
ALTEYGDKLDAGEKEAIEAALK	Unmodified	2334.2	0.195472	309	sp|B4EDZ2|DNAK_BURCJ	yes	yes	0	0	0	0	2	By MS/MS	By MS/MS			By MS/MS	By MS/MS	2.5	0.5		2	2	1	1			1	1	85.072	75.511	3	4.8762e-13	13571	Nsco_1318_BC_DsbA_WT_sample3_FS_45	144.77	135.36	67204000	5640800	15569000	0	0	8247300	37746000			1966	309	1809	9809;9810;9811;9812	9231;9232;9233;9234	9234				4
ALTFDDVLLVPAFSDVLPR	Unmodified	2087.13	0.130292	1524	tr|B4EC70|B4EC70_BURCJ	yes	yes	0	0	0	0	0	By MS/MS			By MS/MS			1	0	2			1			1			111.84	111.84	2	2.4112e-15	8891	Nsco_1318_BC_DsbA_WT_sample1_FS_25	174.05	162.47	2714500	2714500	0	0	0	0	0			1967	1524	1810	9813;9814	9235;9236	9236				2
ALTGLVPLASGGLSIDGRPVGGTPDR	Unmodified	2475.34	0.344536	2643	tr|B4ELT3|B4ELT3_BURCJ	yes	yes	0	0	0	0	1	By MS/MS	By MS/MS	By matching				1	0	3			1	1	1				84.112	84.392	2	0.0047548	6411	Nsco_1318_BC_DsbA_T36_WT_sample2_FS_25	92.063	87.515	14030000	731890	2711200	10587000	0	0	0			1968	2643	1811	9815;9816;9817	9237;9238	9238				2
ALTIAHTR	Unmodified	881.508	0.5083	210	sp|B4E9P3|COAX_BURCJ	yes	yes	0	0	0	0	0	By MS/MS	By MS/MS	By MS/MS	By MS/MS	By MS/MS	By MS/MS	2.4	0.49		6	4	1	1	2	2	2	2	26.209	19.04	2	4.3581e-05	2366	Nsco_1318_BC_DsbA_WT_sample2_FS_35	182.13	147.02	142370000	10255000	16830000	21106000	31349000	34173000	28660000			1969	210	1812	9818;9819;9820;9821;9822;9823;9824;9825;9826;9827	9239;9240;9241;9242;9243;9244;9245;9246;9247	9244				9
ALTKYPADQK	Unmodified	1133.61	0.608074	428	tr|B4E5L8|B4E5L8_BURCJ	yes	yes	0	0	0	0	1	By MS/MS	By MS/MS	By matching	By MS/MS	By MS/MS	By matching	2.5	0.5		3	3	1	1	1	1	1	1	23.582	16.608	2	1.6422e-10	1582	Nsco_1318_BC_DsbA_T36_WT_sample2_FS_45	225.66	193.31	57433000	34028000	0	4777600	8328200	5696300	4602300			1970	428	1813	9828;9829;9830;9831;9832;9833	9248;9249;9250;9251	9249				4
ALTLEELVKR	Unmodified	1170.7	0.697223	274	sp|B4ECM1|LPXD_BURCJ	yes	yes	0	0	0	0	1						By MS/MS	2	0		1							1	76.313	62.78	2	0.060882	10607	Nsco_1318_BC_DsbA_WT_sample3_FS_35	35.438	33.785	1980400	0	0	0	0	0	1980400			1971	274	1814	9834	9252	9252				0
ALTMPLEER	Unmodified	1058.54	0.543031	2485	tr|B4EK36|B4EK36_BURCJ	yes	yes	0	0	0	0	0	By MS/MS	By matching				By matching	2.33	0.471		2	1	1	1				1	55.6	51.899	2	0.00060067	7450	Nsco_1318_BC_DsbA_T36_WT_sample1_FS_45	103.83	86.593	6563200	2109900	1022000	0	0	0	3431200			1972	2485	1815	9835;9836;9837	9253	9253				1
ALTPAAEAFHR	Unmodified	1182.61	0.614556	2819	tr|B4ENF1|B4ENF1_BURCJ	yes	yes	0	0	0	0	0				By MS/MS	By MS/MS	By MS/MS	2	0		3					1	1	1	46.437	33.988	2	3.7798e-05	5226	Nsco_1318_BC_DsbA_WT_sample3_FS_35	122.13	113.6	19809000	0	0	0	2211400	0	17597000			1973	2819	1816	9838;9839;9840	9254;9255;9256	9256				3
ALTPYYR	Unmodified	882.46	0.459953	1402	tr|B4EBE3|B4EBE3_BURCJ	yes	yes	0	0	0	0	0		By MS/MS	By MS/MS				2	0		2			1	1				35.284	34.877	2	0.01889	4659	Nsco_1318_BC_DsbA_T36_WT_sample2_FS_45	86.935	55.645	0	0	0	0	0	0	0			1974	1402	1817	9841;9842	9257;9258	9257				2
ALTVCDNAK	Unmodified	990.48	0.48043	1935	tr|B4EEV8|B4EEV8_BURCJ	yes	yes	0	0	0	0	0			By MS/MS			By MS/MS	2.5	0.5		1	1			1			1	27.885	18.137	2	0.013522	2379	Nsco_1318_BC_DsbA_WT_sample3_FS_45	130.22	47.55	3854600	0	0	0	0	0	3854600			1975	1935	1818	9843;9844	9259;9260	9260				2
ALTVEDLAEAVHLSPR	Unmodified	1719.92	0.915549	2379	tr|B4EIY9|B4EIY9_BURCJ	yes	yes	0	0	0	0	0			By MS/MS				1	0	1					1				86.658	87.151	2	0.0055461	7892	Nsco_1318_BC_DsbA_T36_WT_sample3_FS_25	83.314	75.21	562380	0	0	562380	0	0	0			1976	2379	1819	9845	9261	9261				1
ALVATVSPLHYDEEHYALYMR	Oxidation (M)	2493.2	0.199845	188	sp|B4E8N5|ATE_BURCJ	yes	yes	0	0	0	1	0			By MS/MS				2	0		1				1				66.951	68.011	3	0.0016709	10475	Nsco_1318_BC_DsbA_T36_WT_sample3_FS_45	78.088	71.439	5069500	0	0	5069500	0	0	0			1977	188	1820	9846	9262	9262			202	1
ALVDAPPEAATAEPPK	Unmodified	1575.81	0.814438	1725	tr|B4EDI0|B4EDI0_BURCJ	yes	yes	0	0	0	0	0						By MS/MS	2	0		1							1	60.674	49.046	2	0.07548	7930	Nsco_1318_BC_DsbA_WT_sample3_FS_35	50.563	34.901	0	0	0	0	0	0	0			1978	1725	1821	9847	9263	9263				1
ALVDAPPEAATAEPPKR	Unmodified	1731.92	0.915549	1725	tr|B4EDI0|B4EDI0_BURCJ	yes	yes	0	0	0	0	1		By MS/MS	By MS/MS	By MS/MS	By MS/MS	By MS/MS	1.29	0.452	5	2			1	1	1	2	2	47.229	38.613	2	2.7846e-05	6361	Nsco_1318_BC_DsbA_WT_sample2_FS_35	128.28	112.15	8060900	0	910400	617420	552420	3299500	2681200			1979	1725	1822	9848;9849;9850;9851;9852;9853;9854	9264;9265;9266;9267;9268;9269;9270	9268				7
ALVDGPNR	Unmodified	840.445	0.445365	2390	tr|B4EJ17|B4EJ17_BURCJ	yes	yes	0	0	0	0	0	By MS/MS	By MS/MS		By MS/MS	By matching		2.5	0.5		2	2	1	1		1	1		27.666	19.889	2	0.0051636	2453	Nsco_1318_BC_DsbA_WT_sample1_FS_45	114.19	68.17	11392000	0	2143700	0	7224800	2023400	0			1980	2390	1823	9855;9856;9857;9858	9271;9272;9273	9273				3
ALVDGVHR	Unmodified	865.477	0.477	2775	tr|B4EN05|B4EN05_BURCJ	yes	yes	0	0	0	0	0	By MS/MS						2	0		1		1						24.236	22.983	2	0.0087647	2218	Nsco_1318_BC_DsbA_T36_WT_sample1_FS_45	114.72	59.28	1288200	1288200	0	0	0	0	0			1981	2775	1824	9859	9274	9274				1
ALVDLDQATLTSPQMLSVFDTVRK	Unmodified	2647.39	0.389103	1470	tr|B4EBS5|B4EBS5_BURCJ	yes	yes	0	0	0	0	1	By MS/MS						2	0		1		1						102.38	100.42	3	0.0024323	16661	Nsco_1318_BC_DsbA_T36_WT_sample1_FS_45	69.922	65.305	2202100	2202100	0	0	0	0	0			1982	1470	1825	9860	9275	9275				1
ALVDLGPR	Unmodified	839.486	0.486502	1612	tr|B4ECS7|B4ECS7_BURCJ	yes	yes	0	0	0	0	0		By MS/MS	By matching				3	0			2		1	1				47.567	48.304	2	0.043658	5656	Nsco_1318_BC_DsbA_T36_WT_sample2_FS_65	86.866	33.156	6828300	0	1650800	5177500	0	0	0			1983	1612	1826	9861;9862	9276	9276				1
ALVEFIDASQR	Unmodified	1247.65	0.651001	273	sp|B4ECL9|LPXA_BURCJ	yes	yes	0	0	0	0	0	By MS/MS	By MS/MS	By MS/MS	By MS/MS	By MS/MS	By MS/MS	2.27	0.445		8	3	1	2	1	2	3	2	77.754	66.498	2	8.904e-07	11893	Nsco_1318_BC_DsbA_WT_sample3_FS_45	214.96	179.52	260180000	32669000	61936000	46686000	52547000	48488000	17853000			1984	273	1827	9863;9864;9865;9866;9867;9868;9869;9870;9871;9872;9873	9277;9278;9279;9280;9281;9282;9283;9284;9285;9286	9286				10
ALVENTDLSPR	Unmodified	1213.63	0.630266	175	sp|B4E7Z2|HSLV_BURCJ	yes	yes	0	0	0	0	0	By MS/MS	By MS/MS	By MS/MS	By MS/MS	By MS/MS	By MS/MS	2.5	0.5		3	3	1	1	1	1	1	1	48.271	42.041	2	4.3889e-06	6837	Nsco_1318_BC_DsbA_WT_sample1_FS_45	204.07	167.51	329070000	161960000	10843000	38436000	70847000	24399000	22587000			1985	175	1828	9874;9875;9876;9877;9878;9879	9287;9288;9289;9290;9291;9292	9290				5
ALVHGIPATR	Unmodified	1033.6	0.603263	1308	tr|B4EAX6|B4EAX6_BURCJ	yes	yes	0	0	0	0	0	By MS/MS	By MS/MS	By MS/MS				3	0			3	1	1	1				31.254	30.443	2	1.299e-05	3076	Nsco_1318_BC_DsbA_T36_WT_sample3_FS_65	197.5	165.37	440720000	198630000	99029000	143060000	0	0	0			1986	1308	1829	9880;9881;9882	9293;9294;9295;9296;9297	9296				5
ALVIACNTATAR	Unmodified	1259.67	0.665605	1890	tr|B4EEM8|B4EEM8_BURCJ	yes	yes	0	0	0	0	0	By MS/MS	By MS/MS	By MS/MS	By MS/MS	By MS/MS	By MS/MS	2.5	0.5		3	3	1	1	1	1	1	1	43.703	37.706	2	1.0301e-10	5900	Nsco_1318_BC_DsbA_WT_sample3_FS_45	217.64	212.44	135430000	16196000	19903000	25247000	30585000	25439000	18058000			1987	1890	1830	9883;9884;9885;9886;9887;9888	9298;9299;9300;9301;9302;9303	9303				6
ALVITGDGPK	Unmodified	969.549	0.549496	2109	tr|B4EGC4|B4EGC4_BURCJ	yes	yes	0	0	0	0	0		By matching	By MS/MS				3	0			2		1	1				36.413	36.048	2	0.0024594	4090	Nsco_1318_BC_DsbA_T36_WT_sample3_FS_65	87.308	74.271	18313000	0	854150	17459000	0	0	0			1988	2109	1831	9889;9890	9304	9304				1
ALVKPLCR	Unmodified	955.564	0.563706	1522	tr|B4EC63|B4EC63_BURCJ	yes	yes	0	0	0	0	1	By MS/MS	By MS/MS	By MS/MS	By MS/MS	By MS/MS	By MS/MS	2.5	0.5		3	3	1	1	1	1	1	1	31.87	26.541	2	5.8495e-05	3002	Nsco_1318_BC_DsbA_T36_WT_sample2_FS_45	149.06	145.21	47721000	5956800	4813000	5837700	7144500	8304700	15665000			1989	1522	1832	9891;9892;9893;9894;9895;9896	9305;9306;9307;9308;9309;9310	9306				6
ALVLCPTNSR	Unmodified	1129.59	0.591378	1418	tr|B4EBG9|B4EBG9_BURCJ	yes	yes	0	0	0	0	0	By MS/MS	By matching	By matching		By MS/MS	By matching	2.29	0.452		5	2	1	1	1		2	2	44.005	38.131	2	0.044461	5197	Nsco_1318_BC_DsbA_T36_WT_sample1_FS_45	55.549	45.263	9208500	1298000	716500	1253700	0	426760	5513600			1990	1418	1833	9897;9898;9899;9900;9901;9902;9903	9311;9312	9311				1
ALVLGGGDGGAAR	Unmodified	1112.59	0.593821	1947	tr|B4EEX8|B4EEX8_BURCJ	yes	yes	0	0	0	0	0					By MS/MS		3	0			1					1		45.577	34.824	2	0.032871	5588	Nsco_1318_BC_DsbA_WT_sample2_FS_45	64.064	47.731	0	0	0	0	0	0	0			1991	1947	1834	9904	9313	9313				1
ALVLIDPSYEDK	Unmodified	1361.71	0.707847	1900	tr|B4EEP5|B4EEP5_BURCJ	yes	yes	0	0	0	0	0	By MS/MS	By matching	By MS/MS	By MS/MS	By MS/MS	By MS/MS	2.25	0.433		6	2	1	1	1	2	1	2	82.411	69.887	2	9.1547e-06	12069	Nsco_1318_BC_DsbA_WT_sample3_FS_35	123.63	122.16	152710000	22266000	12074000	0	67514000	20390000	30464000			1992	1900	1835	9905;9906;9907;9908;9909;9910;9911;9912	9314;9315;9316;9317;9318;9319;9320	9319				7
ALVLIDPSYEDKK	Unmodified	1489.8	0.80281	1900	tr|B4EEP5|B4EEP5_BURCJ	yes	yes	0	0	0	0	1				By MS/MS	By matching	By MS/MS	2	0		3					1	1	1	71.546	56.449	2	0.00011194	9444	Nsco_1318_BC_DsbA_WT_sample3_FS_35	119.53	92.856	32509000	0	0	0	10123000	11215000	11171000			1993	1900	1836	9913;9914;9915	9321;9322;9323	9323				3
ALVNALDRR	Unmodified	1026.59	0.593427	805	tr|B4E828|B4E828_BURCJ	yes	yes	0	0	0	0	1				By MS/MS	By MS/MS	By MS/MS	2	0		3					1	1	1	42.925	30.334	2	2.0892e-05	5095	Nsco_1318_BC_DsbA_WT_sample1_FS_35	265.82	160.78	124940000	0	0	0	23181000	46954000	54804000			1994	805	1837	9916;9917;9918	9324;9325;9326	9324				3
ALVNDPDVLVLDEPTTGLDPQAR	Unmodified	2447.25	0.254383	927	tr|B4E8S0|B4E8S0_BURCJ	yes	yes	0	0	0	0	0	By matching	By MS/MS	By matching				1	0	3			1	1	1				93.683	93.963	2	0.04096	8082	Nsco_1318_BC_DsbA_T36_WT_sample2_FS_25	52.453	42.114	3435500	817760	1264400	1353300	0	0	0			1995	927	1838	9919;9920;9921	9327	9327				1
ALVPVVK	Unmodified	724.485	0.484711	932	tr|B4E8T0|B4E8T0_BURCJ	yes	yes	0	0	0	0	0				By MS/MS			2	0		1					1			55.995	41.622	2	0.075435	6889	Nsco_1318_BC_DsbA_WT_sample1_FS_35	66.994	18.752	18513000	0	0	0	18513000	0	0			1996	932	1839	9922	9328	9328				1
ALVPVVKK	Unmodified	852.58	0.579674	932	tr|B4E8T0|B4E8T0_BURCJ	yes	yes	0	0	0	0	1	By MS/MS	By MS/MS	By MS/MS	By MS/MS	By MS/MS	By MS/MS	2.4	0.49		6	4	1	1	1	2	2	3	34.985	27.276	2	0.0010665	4239	Nsco_1318_BC_DsbA_WT_sample1_FS_45	99.279	78.014	889800000	46478000	24397000	32534000	31799000	93710000	660880000			1997	932	1840	9923;9924;9925;9926;9927;9928;9929;9930;9931;9932	9329;9330;9331;9332;9333;9334;9335;9336;9337;9338	9333				10
ALVSSIEDAINR	Unmodified	1286.68	0.68303	2970	tr|B4EQ07|B4EQ07_BURCJ	yes	yes	0	0	0	0	0				By MS/MS	By MS/MS	By MS/MS	2	0		3					1	1	1	89.292	71.488	2	9.4242e-07	12434	Nsco_1318_BC_DsbA_WT_sample1_FS_35	183.47	144.45	33552000	0	0	0	5130900	16704000	11717000			1998	2970	1841	9933;9934;9935	9339;9340;9341	9339				3
ALVTEGALVGQDQATPLTTVEQLDPIYVNFSQPAADVDALRR	Unmodified	4481.31	0.307823	942	tr|B4E8U6|B4E8U6_BURCJ	yes	yes	0	0	0	0	1			By MS/MS				1	0	1					1				107.6	107.79	3	0.053924	11998	Nsco_1318_BC_DsbA_T36_WT_sample3_FS_25	49.148	22.964	24954000	0	0	24954000	0	0	0			1999	942	1842	9936	9342	9342				1
ALVVADLPFGTYGTPAEAFANAVK	Unmodified	2421.26	0.258012	1728	tr|B4EDI3|B4EDI3_BURCJ	yes	yes	0	0	0	0	0	By MS/MS	By MS/MS	By MS/MS				1	0	3			1	1	1				107.14	107.25	2	1.4335e-13	11789	Nsco_1318_BC_DsbA_T36_WT_sample1_FS_25	207.52	202.23	2205200000	746370000	560960000	897910000	0	0	0			2000	1728	1843	9937;9938;9939	9343;9344;9345;9346	9343				3
ALVVDMTVHLPDDDVR	Unmodified	1793.9	0.898184	2276	tr|B4EI91|B4EI91_BURCJ	yes	yes	0	0	0	0	0				By MS/MS			2	0		1					1			98.495	77.706	2	9.9388e-10	13661	Nsco_1318_BC_DsbA_WT_sample1_FS_35	187.93	156.75	20499000	0	0	0	20499000	0	0			2001	2276	1844	9940	9347	9347				1
ALVVDMTVHLPDDDVR	Oxidation (M)	1809.89	0.893099	2276	tr|B4EI91|B4EI91_BURCJ	yes	yes	0	0	0	1	0				By MS/MS	By MS/MS	By matching	2	0		3					1	1	1	80.419	63.451	2	3.3283e-08	11265	Nsco_1318_BC_DsbA_WT_sample2_FS_35	160.22	144.02	35053000	0	0	0	16979000	8137900	9935300			2002	2276	1844	9941;9942;9943	9348;9349	9349			1989	1
ALVVDMTVHLPDDDVRTDEDIAK	Oxidation (M)	2582.25	0.253397	2276	tr|B4EI91|B4EI91_BURCJ	yes	yes	0	0	0	1	1	By MS/MS	By MS/MS	By MS/MS	By MS/MS	By MS/MS	By MS/MS	2.29	0.452		10	4	1	1	2	4	3	3	82.565	69.72	3	2.4676e-09	9928	Nsco_1318_BC_DsbA_T36_WT_sample1_FS_45	137.72	129.43	647640000	44229000	31812000	109920000	318970000	72528000	70182000			2003	2276	1845	9944;9945;9946;9947;9948;9949;9950;9951;9952;9953;9954;9955;9956;9957	9350;9351;9352;9353;9354;9355;9356;9357;9358;9359;9360	9350			1989	11
ALVVDMTVHLPDDDVRTDEDIAK	Unmodified	2566.26	0.258482	2276	tr|B4EI91|B4EI91_BURCJ	yes	yes	0	0	0	0	1	By matching	By MS/MS	By MS/MS	By MS/MS	By MS/MS	By MS/MS	2.4	0.49		6	4	1	1	2	2	2	2	88.147	76.378	3;4	1.5262e-29	11956	Nsco_1318_BC_DsbA_T36_WT_sample3_FS_45	208.72	190.45	858170000	27227000	33629000	117590000	431940000	106490000	141290000			2004	2276	1845	9958;9959;9960;9961;9962;9963;9964;9965;9966;9967	9361;9362;9363;9364;9365;9366;9367;9368;9369;9370;9371;9372;9373	9362				13
ALVVGQPVGNYHAVLNDVR	Unmodified	2020.09	0.085408	1565	tr|B4ECK5|B4ECK5_BURCJ	yes	yes	0	0	0	0	0			By MS/MS				3	0			1			1				65.359	66.624	3	0.077991	8359	Nsco_1318_BC_DsbA_T36_WT_sample3_FS_65	35.176	26.119	1131100	0	0	1131100	0	0	0			2005	1565	1846	9968	9374	9374				0
ALVVNTGNANAGTGEPGLVNAR	Unmodified	2094.08	0.0817792	490	tr|B4E5Y2|B4E5Y2_BURCJ	yes	yes	0	0	0	0	0	By MS/MS	By MS/MS	By MS/MS	By MS/MS	By MS/MS	By MS/MS	1	0	6			1	1	1	1	1	1	64.148	57.161	2	4.3737e-52	3679	Nsco_1318_BC_DsbA_WT_sample1_FS_25	375.21	354.93	152280000	55324000	8003100	16966000	34658000	20205000	17128000			2006	490	1847	9969;9970;9971;9972;9973;9974	9375;9376;9377;9378;9379;9380	9378				6
ALVVPPMTLDMLDELR	Unmodified	1811.95	0.952528	2390	tr|B4EJ17|B4EJ17_BURCJ	yes	yes	0	0	0	0	0	By MS/MS		By MS/MS			By MS/MS	1.33	0.471	2	1		1		1			1	108.67	108.71	2	5.0757e-05	12152	Nsco_1318_BC_DsbA_T36_WT_sample1_FS_25	98.353	88.573	1828600	673490	0	1155100	0	0	0			2007	2390	1848	9975;9976;9977	9381;9382;9383	9381				3
ALVWHNDNQWR	Unmodified	1437.69	0.690181	1198	tr|B4EAF2|B4EAF2_BURCJ	yes	yes	0	0	0	0	0						By MS/MS	2	0		1							1	58.289	46.861	2	3.6784e-05	7540	Nsco_1318_BC_DsbA_WT_sample3_FS_35	126.41	114.82	6315000	0	0	0	0	0	6315000			2008	1198	1849	9978	9384	9384				1
ALVYHGSGR	Unmodified	958.498	0.498464	2290	tr|B4EIB1|B4EIB1_BURCJ	yes	yes	0	0	0	0	0	By MS/MS	By MS/MS	By MS/MS	By MS/MS	By MS/MS	By MS/MS	2.5	0.5		3	3	1	1	1	1	1	1	23.449	17.486	2	3.197e-05	1904	Nsco_1318_BC_DsbA_WT_sample1_FS_45	189.78	152.76	836220000	112100000	56386000	136710000	202620000	120700000	207700000			2009	2290	1850	9979;9980;9981;9982;9983;9984	9385;9386;9387;9388;9389;9390;9391	9388				7
ALVYHGSGRK	Unmodified	1086.59	0.593427	2290	tr|B4EIB1|B4EIB1_BURCJ	yes	yes	0	0	0	0	1	By MS/MS	By MS/MS	By MS/MS	By MS/MS	By MS/MS	By MS/MS	2.33	0.471		6	3	1	1	1	2	2	2	21.994	14.416	2	6.7421e-05	1368	Nsco_1318_BC_DsbA_WT_sample3_FS_45	169.09	115.6	129750000	21898000	11041000	28913000	35586000	12780000	19531000			2010	2290	1851	9985;9986;9987;9988;9989;9990;9991;9992;9993	9392;9393;9394;9395;9396;9397;9398;9399;9400;9401	9401				10
ALWAHAPDEVR	Unmodified	1263.64	0.63602	852	tr|B4E8C6|B4E8C6_BURCJ	yes	yes	0	0	0	0	0				By MS/MS	By MS/MS	By MS/MS	2.4	0.49		3	2				2	2	1	56.394	43.859	2	1.1431e-09	7105	Nsco_1318_BC_DsbA_WT_sample1_FS_35	243.03	222.33	105470000	0	0	0	46300000	30562000	28610000			2011	852	1852	9994;9995;9996;9997;9998	9402;9403;9404;9405	9402				3
ALWHAGTTDEALLK	Unmodified	1524.79	0.793643	506	tr|B4E612|B4E612_BURCJ	yes	yes	0	0	0	0	0				By matching	By MS/MS	By MS/MS	3	0			3				1	1	1	74.676	59.742	2	3.667e-11	10289	Nsco_1318_BC_DsbA_WT_sample3_FS_45	222.34	184.79	31470000	0	0	0	14364000	8648100	8458000			2012	506	1853	9999;10000;10001	9406;9407	9407				2
ALWHGER	Unmodified	867.435	0.435135	200	sp|B4E9G0|KDSB_BURCJ	yes	yes	0	0	0	0	0	By MS/MS	By MS/MS	By MS/MS	By MS/MS	By MS/MS	By MS/MS	2.33	0.471		6	3	1	1	1	2	2	2	28.313	21.478	2	0.00073122	2863	Nsco_1318_BC_DsbA_WT_sample1_FS_45	153.38	93.035	374590000	31163000	27739000	78754000	70392000	94540000	72008000			2013	200	1854	10002;10003;10004;10005;10006;10007;10008;10009;10010	9408;9409;9410;9411;9412;9413;9414;9415;9416	9412				9
ALWNESDR	Unmodified	989.457	0.456658	2424	tr|B4EJH7|B4EJH7_BURCJ	yes	yes	0	0	0	0	0				By MS/MS		By MS/MS	3	0			2				1		1	45.769	35.178	2	0.041495	5302	Nsco_1318_BC_DsbA_WT_sample3_FS_45	50.703	43.553	0	0	0	0	0	0	0			2014	2424	1855	10011;10012	9417;9418	9418				2
ALWNESDRLFHR	Unmodified	1542.77	0.769159	2424	tr|B4EJH7|B4EJH7_BURCJ	yes	yes	0	0	0	0	1				By MS/MS	By MS/MS		3	0			2				1	1		78.751	61.976	3	0.04184	11380	Nsco_1318_BC_DsbA_WT_sample2_FS_45	51.841	33.68	5185700	0	0	0	2867800	2317900	0			2015	2424	1856	10013;10014	9419;9420	9420				1
ALYAELHR	Unmodified	971.519	0.518865	1637	tr|B4ECY1|B4ECY1_BURCJ	yes	yes	0	0	0	0	0				By MS/MS	By MS/MS	By MS/MS	2	0		3					1	1	1	40.907	28.383	2	9.2277e-05	4714	Nsco_1318_BC_DsbA_WT_sample1_FS_35	173.11	120.43	87603000	0	0	0	26818000	29505000	31279000			2016	1637	1857	10015;10016;10017	9421;9422;9423	9421				3
ALYASTCQACHAAGVLGAPK	Unmodified	2044.98	0.982265	1975	tr|B4EF33|B4EF33_BURCJ	yes	yes	0	0	0	0	0					By matching	By MS/MS	1	0	2							1	1	61.523	49.14	2	0.00018738	2603	Nsco_1318_BC_DsbA_WT_sample3_FS_25	84.289	78.049	1330900	0	0	0	0	422130	908750			2017	1975	1858	10018;10019	9424	9424				1
ALYELKR	Unmodified	891.518	0.517802	2833	tr|B4EP02|B4EP02_BURCJ	yes	yes	0	0	0	0	1	By MS/MS	By MS/MS	By matching	By MS/MS	By MS/MS	By MS/MS	2.5	0.5		3	3	1	1	1	1	1	1	32.855	27.576	2	0.00047455	3638	Nsco_1318_BC_DsbA_WT_sample3_FS_45	127.66	99.129	17998000	1795100	1404500	3613600	5217500	2067500	3899800			2018	2833	1859	10020;10021;10022;10023;10024;10025	9425;9426;9427;9428;9429	9429				5
ALYEWCTDNGYTPHIAVR	Unmodified	2165	2.33601e-05	621	tr|B4E6Q4|B4E6Q4_BURCJ	yes	yes	0	0	0	0	0	By MS/MS	By MS/MS	By MS/MS	By MS/MS	By MS/MS	By MS/MS	1.69	0.821	7	3	3	2	2	3	2	2	2	78.687	70.867	2;3	5.4387e-23	4990	Nsco_1318_BC_DsbA_T36_WT_sample1_FS_25	277.06	257.99	495880000	95691000	79037000	72542000	175600000	54009000	19003000			2019	621	1860	10026;10027;10028;10029;10030;10031;10032;10033;10034;10035;10036;10037;10038	9430;9431;9432;9433;9434;9435;9436;9437;9438;9439;9440;9441;9442;9443	9430				14
ALYSAQCDAMLGALAR	Unmodified	1709.82	0.822911	583	tr|B4E6H2|B4E6H2_BURCJ	yes	yes	0	0	0	0	0					By MS/MS		2	0		1						1		97.964	78.473	2	0.043279	14023	Nsco_1318_BC_DsbA_WT_sample2_FS_35	65.179	46.399	0	0	0	0	0	0	0			2020	583	1861	10039	9444	9444				1
ALYTSQPGVSK	Unmodified	1149.6	0.602988	953	tr|B4E8V9|B4E8V9_BURCJ	yes	yes	0	0	0	0	0					By MS/MS		3	0			1					1		36.46	26.867	2	0.051583	3956	Nsco_1318_BC_DsbA_WT_sample2_FS_45	40.728	31.14	1343200	0	0	0	0	1343200	0			2021	953	1862	10040	9445	9445				1
ALYWGTSEWSADEIR	Unmodified	1782.82	0.821314	1899	tr|B4EEP4|B4EEP4_BURCJ	yes	yes	0	0	0	0	0				By MS/MS	By MS/MS	By MS/MS	2.25	0.433		3	1				1	1	2	101.68	82.509	2	1.6559e-11	14390	Nsco_1318_BC_DsbA_WT_sample3_FS_35	234.92	234.92	104230000	0	0	0	5216000	8007200	91005000			2022	1899	1863	10041;10042;10043;10044	9446;9447;9448	9448				1
AMAADQVAVMR	Unmodified	1161.56	0.563448	998	tr|B4E950|B4E950_BURCJ	yes	yes	0	0	0	0	0			By MS/MS				3	0			1			1				41.347	41.509	2	0.0041918	4911	Nsco_1318_BC_DsbA_T36_WT_sample3_FS_65	78.516	69.603	1071900	0	0	1071900	0	0	0			2023	998	1864	10045	9449	9449				1
AMAAVDNGAR	Unmodified	974.46	0.460364	2593	tr|B4ELC2|B4ELC2_BURCJ	yes	yes	0	0	0	0	0	By MS/MS	By MS/MS	By MS/MS		By MS/MS	By matching	2.4	0.49		3	2	1	1	1		1	1	22.519	17.65	2	1.1523e-05	1743	Nsco_1318_BC_DsbA_WT_sample2_FS_45	117.04	107.45	22329000	8009100	5657100	3620100	0	2301100	2741900			2024	2593	1865	10046;10047;10048;10049;10050	9450;9451;9452;9453	9453				3
AMAAVDNGAR	Oxidation (M)	990.455	0.455278	2593	tr|B4ELC2|B4ELC2_BURCJ	yes	yes	0	0	0	1	0	By MS/MS	By MS/MS	By MS/MS				2.86	0.35		1	6	3	2	2				18.725	17.421	2	5.4643e-05	1357	Nsco_1318_BC_DsbA_T36_WT_sample2_FS_65	132.57	124.63	35241000	17274000	11866000	6101600	0	0	0			2025	2593	1865	10051;10052;10053;10054;10055;10056;10057	9454;9455;9456;9457;9458;9459;9460;9461;9462;9463;9464;9465;9466;9467;9468	9461			2165	15
AMAEHLDEVIR	Unmodified	1282.63	0.633971	2162	tr|B4EGZ4|B4EGZ4_BURCJ	yes	yes	0	0	0	0	0	By MS/MS	By MS/MS	By MS/MS	By MS/MS	By MS/MS	By MS/MS	2.33	0.471		6	3	1	1	1	2	2	2	54.226	46.49	2	1.7413e-08	8184	Nsco_1318_BC_DsbA_WT_sample2_FS_45	166.34	146.55	255130000	31753000	25527000	30247000	73508000	53631000	40468000			2026	2162	1866	10058;10059;10060;10061;10062;10063;10064;10065;10066	9469;9470;9471;9472;9473;9474;9475;9476	9475				7
AMAEHLDEVIR	Oxidation (M)	1298.63	0.628885	2162	tr|B4EGZ4|B4EGZ4_BURCJ	yes	yes	0	0	0	1	0		By MS/MS		By MS/MS	By MS/MS	By MS/MS	2	0		6			1		1	1	3	50.89	42.489	2	0.00010304	4437	Nsco_1318_BC_DsbA_T36_WT_sample2_FS_45	119.22	105.72	6383600	0	2468000	0	0	1978500	1937100			2027	2162	1866	10067;10068;10069;10070;10071;10072	9477;9478;9479;9480;9481;9482;9483	9477			1921	5
AMAHFMASFGNMQMPPDTVIDAYCR	Oxidation (M)	2876.22	0.221268	2062	tr|B4EFX3|B4EFX3_BURCJ	yes	yes	0	0	0	1	0				By MS/MS			3	0			1				1			106.57	85.217	3	0.023602	15108	Nsco_1318_BC_DsbA_WT_sample1_FS_45	44.632	37.272	7301900	0	0	0	7301900	0	0			2028	2062	1867	10073	9484	9484			1850;1851	1
AMALAPNDAYIMDSLGWVK	Unmodified	2065	0.00126891	1277	tr|B4EAR6|B4EAR6_BURCJ	yes	yes	0	0	0	0	0	By MS/MS	By MS/MS					1	0	2			1	1					104.99	105.11	2	4.1878e-05	11339	Nsco_1318_BC_DsbA_T36_WT_sample1_FS_25	99.531	99.531	3337400	2261400	1076000	0	0	0	0			2029	1277	1868	10074;10075	9485;9486	9485				1
AMALEWGR	Oxidation (M)	948.449	0.448736	726	tr|B4E7H4|B4E7H4_BURCJ	yes	yes	0	0	0	1	0	By MS/MS	By MS/MS	By MS/MS				3	0			11	3	5	3				43.758	43.67	2	4.6511e-05	6349	Nsco_1318_BC_DsbA_T36_WT_sample2_FS_65	164.89	142.16	63356000	10352000	18413000	34592000	0	0	0			2030	726	1869	10076;10077;10078;10079;10080;10081;10082;10083;10084;10085;10086	9487;9488;9489;9490;9491;9492;9493;9494;9495;9496;9497;9498;9499;9500;9501;9502;9503	9495			764	17
AMALEWGR	Unmodified	932.454	0.453822	726	tr|B4E7H4|B4E7H4_BURCJ	yes	yes	0	0	0	0	0		By MS/MS					3	0			1		1					52.774	53.384	2	0.0058808	6348	Nsco_1318_BC_DsbA_T36_WT_sample2_FS_65	94.407	60.669	0	0	0	0	0	0	0			2031	726	1869	10087	9504	9504				1
AMALLGVNDSQMEAVSLGK	Oxidation (M)	1948.96	0.959798	1702	tr|B4EDC1|B4EDC1_BURCJ	yes	yes	0	0	0	1	0	By MS/MS	By MS/MS	By MS/MS	By MS/MS	By MS/MS	By MS/MS	1.29	0.452	15	6		4	3	3	4	4	3	86.663	76.603	2	1.6655e-11	5944	Nsco_1318_BC_DsbA_T36_WT_sample1_FS_25	171.29	164.98	460410000	36043000	3536000	11422000	182200000	133700000	93512000			2032	1702	1870	10088;10089;10090;10091;10092;10093;10094;10095;10096;10097;10098;10099;10100;10101;10102;10103;10104;10105;10106;10107;10108	9505;9506;9507;9508;9509;9510;9511;9512;9513;9514;9515;9516;9517;9518;9519;9520	9506			1551;1552	16
AMALLGVNDSQMEAVSLGK	Unmodified	1932.96	0.964883	1702	tr|B4EDC1|B4EDC1_BURCJ	yes	yes	0	0	0	0	0	By MS/MS	By matching	By MS/MS	By matching	By MS/MS	By MS/MS	1.5	0.5	3	3		1	1	1	1	1	1	95.347	85.866	2	4.2938e-12	7577	Nsco_1318_BC_DsbA_T36_WT_sample3_FS_25	180.54	175.36	1100000000	69370000	4286900	14479000	433680000	329220000	248920000			2033	1702	1870	10109;10110;10111;10112;10113;10114	9521;9522;9523;9524	9522				4
AMALLGVNDSQMEAVSLGK	2 Oxidation (M)	1964.95	0.954713	1702	tr|B4EDC1|B4EDC1_BURCJ	yes	yes	0	0	0	2	0				By MS/MS	By MS/MS	By matching	2	0		6					2	2	2	86.661	68.673	2	9.5239e-10	13017	Nsco_1318_BC_DsbA_WT_sample1_FS_35	167.98	157.75	80719000	0	0	0	27421000	32619000	20679000			2034	1702	1870	10115;10116;10117;10118;10119;10120	9525;9526;9527;9528	9525			1551;1552	3
AMALMAPGWVR	Unmodified	1201.61	0.610005	2098	tr|B4EG82|B4EG82_BURCJ	yes	yes	0	0	0	0	0	By MS/MS	By matching					2	0		2		1	1					74.346	74.205	2	0.054404	11527	Nsco_1318_BC_DsbA_T36_WT_sample1_FS_45	43.448	40.04	5130100	3130100	2000000	0	0	0	0			2035	2098	1871	10121;10122	9529	9529				0
AMASANTLMQPNGPLVSNLNK	Unmodified	2170.09	0.0874582	1080	tr|B4E9P9|B4E9P9_BURCJ	yes	yes	0	0	0	0	0	By matching				By MS/MS	By MS/MS	1	0	3			1				1	1	85.666	73.602	2	1.1079e-17	5755	Nsco_1318_BC_DsbA_WT_sample3_FS_25	268.93	263.15	29855000	846810	0	0	0	2593800	26415000			2036	1080	1872	10123;10124;10125	9530;9531	9531				2
AMASANTLMQPNGPLVSNLNK	2 Oxidation (M)	2202.08	0.0772874	1080	tr|B4E9P9|B4E9P9_BURCJ	yes	yes	0	0	0	2	0		By matching				By MS/MS	1	0	2				1				1	62.617	56.447	2	0.00049919	3287	Nsco_1318_BC_DsbA_WT_sample3_FS_25	86.756	83.435	3396200	0	125600	0	0	0	3270600			2037	1080	1872	10126;10127	9532	9532			1018;1019	1
AMASANTLMQPNGPLVSNLNK	Oxidation (M)	2186.08	0.0823728	1080	tr|B4E9P9|B4E9P9_BURCJ	yes	yes	0	0	0	1	0						By MS/MS	1	0	2								2	79.984	65.045	2	1.0022e-12	3966	Nsco_1318_BC_DsbA_WT_sample3_FS_25	171.99	159.83	20513000	0	0	0	0	0	20513000			2038	1080	1872	10128;10129	9533;9534	9533			1018;1019	2
AMDDVLDMQTEK	Unmodified	1394.61	0.605767	1725	tr|B4EDI0|B4EDI0_BURCJ	yes	yes	0	0	0	0	0					By MS/MS	By MS/MS	2.67	0.471		1	2					1	2	71.773	57.693	2	0.027164	9737	Nsco_1318_BC_DsbA_WT_sample3_FS_35	57.149	49.5	7947200	0	0	0	0	2164400	5782800			2039	1725	1873	10130;10131;10132	9535;9536	9536				2
AMDHPHFSILAHPTGR	Unmodified	1785.87	0.873307	2298	tr|B4EIC8|B4EIC8_BURCJ	yes	yes	0	0	0	0	0	By MS/MS						2	0		1		1						58.303	58.955	4	0.0015193	8573	Nsco_1318_BC_DsbA_T36_WT_sample1_FS_45	76.85	74.118	1089700	1089700	0	0	0	0	0			2040	2298	1874	10133	9537	9537				1
AMDILTNQVQGHVSAER	Oxidation (M)	1883.92	0.915959	1668	tr|B4ED69|B4ED69_BURCJ	yes	yes	0	0	0	1	0	By MS/MS	By MS/MS	By MS/MS				3	0			5	2	2	1				47.454	47.57	3	4.5653e-11	6397	Nsco_1318_BC_DsbA_T36_WT_sample1_FS_65	165.75	165.75	56480000	30179000	19386000	6914500	0	0	0			2041	1668	1875	10134;10135;10136;10137;10138	9538;9539;9540;9541;9542	9539			1511	5
AMDILTNQVQGHVSAER	Unmodified	1867.92	0.921045	1668	tr|B4ED69|B4ED69_BURCJ	yes	yes	0	0	0	0	0	By MS/MS	By MS/MS	By MS/MS	By MS/MS	By matching	By MS/MS	1.9	0.943	5	1	4	1	2	3	1	1	2	57.697	52.145	2;3	9.2789e-19	2803	Nsco_1318_BC_DsbA_T36_WT_sample3_FS_25	231.06	231.06	61769000	7577400	8281500	23025000	2313700	1787300	18784000			2042	1668	1875	10139;10140;10141;10142;10143;10144;10145;10146;10147;10148	9543;9544;9545;9546;9547;9548;9549;9550	9546				8
AMDMCLTAR	Unmodified	1067.46	0.456206	707	tr|B4E7C0|B4E7C0_BURCJ	yes	yes	0	0	0	0	0	By MS/MS	By MS/MS	By MS/MS	By MS/MS	By MS/MS	By MS/MS	2.62	0.484		3	5	1	2	2	1	1	1	47.264	42.776	2	4.722e-05	4944	Nsco_1318_BC_DsbA_T36_WT_sample2_FS_65	141.39	141.39	57391000	4907500	9518600	16326000	7562800	7031300	12044000			2043	707	1876	10149;10150;10151;10152;10153;10154;10155;10156	9551;9552;9553;9554;9555;9556;9557;9558;9559	9555				9
AMDMCLTAR	Oxidation (M)	1083.45	0.451121	707	tr|B4E7C0|B4E7C0_BURCJ	yes	yes	0	0	0	1	0	By MS/MS	By MS/MS	By MS/MS	By MS/MS	By MS/MS	By MS/MS	3	0			9	1	2	2	1	1	2	37.327	32.717	2	3.9543e-08	3059	Nsco_1318_BC_DsbA_T36_WT_sample3_FS_65	211.39	211.39	140480000	15830000	33382000	35524000	19340000	14414000	21986000			2044	707	1876	10157;10158;10159;10160;10161;10162;10163;10164;10165	9560;9561;9562;9563;9564;9565;9566;9567;9568;9569;9570;9571;9572;9573;9574;9575	9571			748;749	16
AMEASSANYDPYTHR	Oxidation (M)	1727.72	0.720948	2085	tr|B4EG31|B4EG31_BURCJ	yes	yes	0	0	0	1	0	By MS/MS	By MS/MS	By MS/MS	By MS/MS	By MS/MS	By matching	2.33	0.471		6	3	1	1	1	2	2	2	33.656	25.136	2;3	5.115e-12	3045	Nsco_1318_BC_DsbA_WT_sample1_FS_35	222.49	205.11	44189000	2132400	2365000	4088800	14955000	10933000	9714600			2045	2085	1877	10166;10167;10168;10169;10170;10171;10172;10173;10174	9576;9577;9578;9579;9580	9579			1860	5
AMEASSANYDPYTHR	Unmodified	1711.73	0.726033	2085	tr|B4EG31|B4EG31_BURCJ	yes	yes	0	0	0	0	0				By MS/MS	By MS/MS	By matching	2	0		4					1	2	1	41.568	29.007	2	3.0389e-09	4649	Nsco_1318_BC_DsbA_WT_sample2_FS_35	158.3	148.31	170250000	0	0	0	88736000	49010000	32508000			2046	2085	1877	10175;10176;10177;10178	9581;9582;9583	9582				3
AMEEPLR	Oxidation (M)	860.406	0.406203	1618	tr|B4ECT7|B4ECT7_BURCJ	yes	yes	0	0	0	1	0	By MS/MS	By MS/MS		By MS/MS	By MS/MS	By MS/MS	2.67	0.471		2	4	1	1		1	1	2	31.541	25.721	2	0.011917	3448	Nsco_1318_BC_DsbA_WT_sample2_FS_45	97.071	54.071	34118000	8174000	4208300	0	11049000	10687000	0			2047	1618	1878	10179;10180;10181;10182;10183;10184	9584;9585;9586;9587;9588;9589;9590;9591;9592;9593	9590			1473	10
AMEEPLR	Unmodified	844.411	0.411288	1618	tr|B4ECT7|B4ECT7_BURCJ	yes	yes	0	0	0	0	0	By matching	By MS/MS	By MS/MS				3	0			3	1	1	1				28.27	27.425	2	0.011914	2530	Nsco_1318_BC_DsbA_T36_WT_sample2_FS_65	111.28	56.753	27688000	18130000	4696300	4861500	0	0	0			2048	1618	1878	10185;10186;10187	9594;9595	9594				1
AMEGNGAMER	Unmodified	1064.44	0.437914	418	tr|B4E5I2|B4E5I2_BURCJ	yes	yes	0	0	0	0	0					By MS/MS		3	0			1					1		24.307	13.413	2	0.061972	1651	Nsco_1318_BC_DsbA_WT_sample2_FS_45	38.55	35.543	1802800	0	0	0	0	1802800	0			2049	418	1879	10188	9596	9596				0
AMEIVSQHLGVSR	Unmodified	1425.74	0.739833	2490	tr|B4EK53|B4EK53_BURCJ	yes	yes	0	0	0	0	0				By MS/MS		By matching	2	0		2					1		1	61.213	47.961	2	0.018833	7796	Nsco_1318_BC_DsbA_WT_sample1_FS_35	69.276	58.752	9811700	0	0	0	6842800	0	2968900			2050	2490	1880	10189;10190	9597	9597				0
AMELIDELEPVKR	Unmodified	1541.81	0.812329	698	tr|B4E7B0|B4E7B0_BURCJ	yes	yes	0	0	0	0	1				By MS/MS			2	0		1					1			90.407	71.121	2	3.9907e-06	12358	Nsco_1318_BC_DsbA_WT_sample1_FS_35	134.68	120.52	0	0	0	0	0	0	0			2051	698	1881	10191	9598	9598				1
AMEWPQLMADVR	Unmodified	1445.68	0.679541	1175	tr|B4EAB2|B4EAB2_BURCJ	yes	yes	0	0	0	0	0	By MS/MS						2	0		1		1						85.361	83.407	2	0.0001005	13565	Nsco_1318_BC_DsbA_T36_WT_sample1_FS_45	105.86	101.78	9269200	9269200	0	0	0	0	0			2052	1175	1882	10192	9599	9599				1
AMFEEAAR	Oxidation (M)	939.412	0.412016	152	sp|B4E6K2|COQ7_BURCJ	yes	yes	0	0	0	1	0	By MS/MS						3	0			1	1						23.77	22.468	2	0.0096007	1832	Nsco_1318_BC_DsbA_T36_WT_sample1_FS_65	63.306	54.623	1248000	1248000	0	0	0	0	0			2053	152	1883	10193	9600;9601	9601			161	2
AMFEEAAREEEDHLAWTAHR	Oxidation (M)	2414.07	0.0709565	152	sp|B4E6K2|COQ7_BURCJ	yes	yes	0	0	0	1	1	By MS/MS	By MS/MS					2.5	0.5		2	2	2	2					59.628	60.433	3;4	0.0046922	8558	Nsco_1318_BC_DsbA_T36_WT_sample1_FS_45	77.514	59.597	10757000	6303100	4453700	0	0	0	0			2054	152	1884	10194;10195;10196;10197	9602;9603;9604;9605	9602			161	4
AMFEEAAREEEDHLAWTAHR	Unmodified	2398.08	0.0760418	152	sp|B4E6K2|COQ7_BURCJ	yes	yes	0	0	0	0	1	By MS/MS	By MS/MS	By MS/MS				2	0		4		2	1	1				66.71	67.296	3;4	4.2855e-12	10214	Nsco_1318_BC_DsbA_T36_WT_sample1_FS_45	184.7	161.25	22899000	15286000	3563900	4048400	0	0	0			2055	152	1884	10198;10199;10200;10201	9606;9607;9608;9609;9610	9606				5
AMGHGDEIAICDANFPAESVAEHTVVGR	Oxidation (M)	2968.34	0.344354	2403	tr|B4EJ62|B4EJ62_BURCJ	yes	yes	0	0	0	1	0	By MS/MS			By MS/MS			2.5	0.5		1	1	1			1			80.057	70.508	3	3.7397e-10	10745	Nsco_1318_BC_DsbA_T36_WT_sample1_FS_45	122.5	116.38	12903000	8691100	0	0	4211900	0	0			2056	2403	1885	10202;10203	9611;9612	9611			2062	2
AMGHGDEIAICDANFPAESVAEHTVVGR	Unmodified	2952.35	0.34944	2403	tr|B4EJ62|B4EJ62_BURCJ	yes	yes	0	0	0	0	0	By MS/MS			By MS/MS	By MS/MS	By MS/MS	2.6	0.49		2	3	2			1	1	1	84.875	73.63	3;4	1.9508e-21	13683	Nsco_1318_BC_DsbA_WT_sample2_FS_45	204.53	199.06	69377000	42436000	0	0	13611000	6853000	6476700			2057	2403	1885	10204;10205;10206;10207;10208	9613;9614;9615;9616;9617;9618	9616				6
AMGLHVAAIDISPDK	Oxidation (M)	1552.79	0.791928	2483	tr|B4EK33|B4EK33_BURCJ	yes	yes	0	0	0	1	0	By matching	By MS/MS	By MS/MS	By MS/MS	By MS/MS	By MS/MS	2.33	0.471		10	5	3	1	2	2	3	4	67.318	58.363	2	6.4707e-13	9799	Nsco_1318_BC_DsbA_WT_sample1_FS_45	224.66	211	381190000	61234000	7816200	48735000	50527000	56634000	156240000			2058	2483	1886	10209;10210;10211;10212;10213;10214;10215;10216;10217;10218;10219;10220;10221;10222;10223	9619;9620;9621;9622;9623;9624;9625;9626;9627;9628;9629;9630;9631	9622			2111	12
AMGLHVAAIDISPDK	Unmodified	1536.8	0.797013	2483	tr|B4EK33|B4EK33_BURCJ	yes	yes	0	0	0	0	0	By matching	By matching	By matching	By MS/MS	By MS/MS	By MS/MS	2.3	0.458		7	3	1	1	2	2	2	2	74.634	64.699	2	1.1975e-14	11285	Nsco_1318_BC_DsbA_WT_sample1_FS_35	261.22	239.17	2530400000	313940000	95958000	159910000	554040000	486440000	920080000			2059	2483	1886	10224;10225;10226;10227;10228;10229;10230;10231;10232;10233	9632;9633;9634;9635;9636;9637;9638	9632				7
AMGNSYVTAER	Unmodified	1197.54	0.544821	739	tr|B4E7J7|B4E7J7_BURCJ	yes	yes	0	0	0	0	0	By MS/MS	By MS/MS	By matching	By MS/MS	By MS/MS	By MS/MS	2.5	0.5		3	3	1	1	1	1	1	1	32.987	27.675	2	7.3713e-11	3849	Nsco_1318_BC_DsbA_WT_sample1_FS_45	246.41	243.57	123480000	16135000	10617000	16234000	32892000	21845000	25755000			2060	739	1887	10234;10235;10236;10237;10238;10239	9639;9640;9641;9642;9643	9641				5
AMGNSYVTAER	Oxidation (M)	1213.54	0.539736	739	tr|B4E7J7|B4E7J7_BURCJ	yes	yes	0	0	0	1	0				By MS/MS	By MS/MS	By matching	3	0			6				2	3	1	30.386	19.534	2	0.00021214	3870	Nsco_1318_BC_DsbA_WT_sample1_FS_45	95.642	95.642	9365700	0	0	0	5202700	2240900	1922100			2061	739	1887	10240;10241;10242;10243;10244;10245	9644;9645;9646;9647;9648;9649	9644			781	4
AMGSAPFDEEGVR	Oxidation (M)	1380.6	0.597979	1251	tr|B4EAM4|B4EAM4_BURCJ	yes	yes	0	0	0	1	0	By MS/MS	By matching	By matching	By MS/MS	By MS/MS	By MS/MS	2.57	0.495		3	4	1	1	1	1	1	2	41.237	36.291	2	1.0156e-06	5733	Nsco_1318_BC_DsbA_WT_sample2_FS_45	155.5	141.5	24702000	6459800	3849700	6426800	3822700	4142700	0			2062	1251	1888	10246;10247;10248;10249;10250;10251;10252	9650;9651;9652;9653;9654;9655;9656;9657	9655			1173	8
AMGSAPFDEEGVR	Unmodified	1364.6	0.603065	1251	tr|B4EAM4|B4EAM4_BURCJ	yes	yes	0	0	0	0	0	By matching	By MS/MS	By MS/MS	By MS/MS	By matching	By matching	2.5	0.5		3	3	1	1	1	1	1	1	53.793	46.357	2	2.1431e-08	6924	Nsco_1318_BC_DsbA_T36_WT_sample2_FS_45	155.06	129.5	99324000	24834000	0	22305000	17263000	15056000	19866000			2063	1251	1888	10253;10254;10255;10256;10257;10258	9658;9659;9660	9658				2
AMHTALADIHESIDELK	Unmodified	1892.93	0.930212	1253	tr|B4EAM7|B4EAM7_BURCJ	yes	yes	0	0	0	0	0	By MS/MS	By MS/MS	By MS/MS	By MS/MS	By MS/MS		1.88	0.781	3	3	2	2	2	1	2	1		75.997	69.511	2;3	9.6392e-19	12364	Nsco_1318_BC_DsbA_WT_sample1_FS_45	195.28	174.85	139890000	44828000	44092000	24365000	21488000	5120500	0			2064	1253	1889	10259;10260;10261;10262;10263;10264;10265;10266	9661;9662;9663;9664;9665;9666;9667;9668;9669;9670	9668				10
AMHTALADIHESIDELK	Oxidation (M)	1908.93	0.925127	1253	tr|B4EAM7|B4EAM7_BURCJ	yes	yes	0	0	0	1	0	By MS/MS	By MS/MS	By MS/MS	By MS/MS		By matching	2.43	0.495		4	3	2	1	1	2		1	70.33	63.717	3	5.3323e-11	8740	Nsco_1318_BC_DsbA_T36_WT_sample3_FS_45	170.16	163.61	153940000	70064000	18883000	24330000	38130000	0	2529200			2065	1253	1889	10267;10268;10269;10270;10271;10272;10273	9671;9672;9673;9674;9675	9674			1174	5
AMIADNQIAIVGGR	Unmodified	1427.76	0.755483	1378	tr|B4EBA6|B4EBA6_BURCJ	yes	yes	0	0	0	0	0				By matching	By matching	By MS/MS	3	0			3				1	1	1	79.079	62.409	2	0.0009127	11186	Nsco_1318_BC_DsbA_WT_sample3_FS_45	155.15	88.459	14373000	0	0	0	4428500	3884700	6059700			2066	1378	1890	10274;10275;10276	9676	9676				1
AMIEAGASGVHFEDQLASVK	Oxidation (M)	2075	0.999355	1598	tr|B4ECQ9|B4ECQ9_BURCJ	yes	yes	0	0	0	1	0	By MS/MS	By matching	By MS/MS	By MS/MS	By MS/MS	By MS/MS	1	0	11			2	2	2	1	2	2	70.905	63.927	2	4.3761e-06	3792	Nsco_1318_BC_DsbA_WT_sample3_FS_25	108.17	104.28	16712000	3501500	673900	3704300	1796400	3979800	3056400			2067	1598	1891	10277;10278;10279;10280;10281;10282;10283;10284;10285;10286;10287	9677;9678;9679;9680;9681;9682;9683	9683			1456	7
AMIEAGASGVHFEDQLASVK	Unmodified	2059	0.00444004	1598	tr|B4ECQ9|B4ECQ9_BURCJ	yes	yes	0	0	0	0	0	By MS/MS		By MS/MS	By MS/MS	By MS/MS	By matching	1	0	5			1		1	1	1	1	78.077	68.16	2	5.4556e-24	4603	Nsco_1318_BC_DsbA_T36_WT_sample1_FS_25	264.92	251.65	104310000	18448000	0	10532000	22106000	22719000	30503000			2068	1598	1891	10288;10289;10290;10291;10292	9684;9685;9686;9687	9684				4
AMIEAGASGVHFEDQLASVKK	Oxidation (M)	2203.09	0.0943177	1598	tr|B4ECQ9|B4ECQ9_BURCJ	yes	yes	0	0	0	1	1				By MS/MS	By matching		2	0		2					1	1		67.763	53.187	3	0.0067433	8735	Nsco_1318_BC_DsbA_WT_sample1_FS_35	50.883	46.016	3651700	0	0	0	2340700	1311000	0			2069	1598	1892	10293;10294	9688	9688			1456	1
AMIEAGASGVHFEDQLASVKK	Unmodified	2187.1	0.0994031	1598	tr|B4ECQ9|B4ECQ9_BURCJ	yes	yes	0	0	0	0	1					By MS/MS	By MS/MS	2	0		2						1	1	75.009	60.903	3	1.0554e-08	10594	Nsco_1318_BC_DsbA_WT_sample2_FS_35	90.22	86.049	65759000	0	0	0	0	36839000	28920000			2070	1598	1892	10295;10296	9689;9690	9689				2
AMIFAGDGFEGIK	Oxidation (M)	1370.65	0.654038	1900	tr|B4EEP5|B4EEP5_BURCJ	yes	yes	0	0	0	1	0	By MS/MS	By MS/MS	By matching	By MS/MS	By MS/MS	By matching	2.27	0.445		8	3	2	2	1	1	3	2	82.036	72.25	2	0.00015873	13219	Nsco_1318_BC_DsbA_T36_WT_sample2_FS_45	84.17	84.17	78659000	20369000	13603000	12583000	3659100	19429000	9015500			2071	1900	1893	10297;10298;10299;10300;10301;10302;10303;10304;10305;10306;10307	9691;9692;9693;9694;9695;9696;9697;9698;9699;9700;9701;9702;9703;9704;9705	9700			1728	15
AMIFAGDGFEGIK	Unmodified	1354.66	0.659123	1900	tr|B4EEP5|B4EEP5_BURCJ	yes	yes	0	0	0	0	0	By MS/MS	By MS/MS	By MS/MS	By MS/MS	By MS/MS	By matching	2.3	0.458		7	3	1	1	1	2	3	2	92.353	78.456	2	4.9389e-06	14245	Nsco_1318_BC_DsbA_WT_sample1_FS_45	145.25	123.98	243850000	28919000	18146000	24868000	99464000	31069000	41387000			2072	1900	1893	10308;10309;10310;10311;10312;10313;10314;10315;10316;10317	9706;9707;9708;9709;9710;9711;9712;9713	9710				8
AMIIVAHQTDLIR	Unmodified	1479.82	0.823169	1718	tr|B4EDF8|B4EDF8_BURCJ	yes	yes	0	0	0	0	0				By MS/MS			2	0		1					1			78.034	61.555	2	0.00013812	10463	Nsco_1318_BC_DsbA_WT_sample1_FS_35	97.813	90.433	7317500	0	0	0	7317500	0	0			2073	1718	1894	10318	9714	9714				1
AMKPWIQPK	Oxidation (M)	1113.6	0.600486	5	CON__P02663	yes	yes	0	0	0	1	1				By MS/MS			3	0			1				1			35.527	24.094	2	0.0049141	3467	Nsco_1318_BC_DsbA_WT_sample1_FS_45	92.47	75.24	1949000	0	0	0	1949000	0	0		+	2074	5	1895	10319	9715;9716	9715			2	2
AMLAAPADTLEASGR	Unmodified	1472.73	0.729328	1956	tr|B4EEZ6|B4EEZ6_BURCJ	yes	yes	0	0	0	0	0					By MS/MS		3	0			1					1		71.632	56.629	2	0.060172	10166	Nsco_1318_BC_DsbA_WT_sample2_FS_45	54.143	37.57	2354000	0	0	0	0	2354000	0			2075	1956	1896	10320	9717	9717				0
AMLASMLEK	Oxidation (M)	1008.5	0.498389	2790	tr|B4EN30|B4EN30_BURCJ	yes	yes	0	0	0	1	0		By MS/MS	By MS/MS				3	0			2		1	1				44.35	44.936	2	0.054395	5312	Nsco_1318_BC_DsbA_T36_WT_sample3_FS_65	64.265	39.633	622590	0	287630	334960	0	0	0			2076	2790	1897	10321;10322	9718;9719	9719			2276	0
AMLDGGLSPDTVDSDGTSLLQR	Oxidation (M)	2263.06	0.0638054	418	tr|B4E5I2|B4E5I2_BURCJ	yes	yes	0	0	0	1	0	By MS/MS	By MS/MS	By MS/MS	By MS/MS	By MS/MS	By MS/MS	1.08	0.266	12	1		2	2	2	2	2	3	89.072	79.439	2	3.8756e-35	6221	Nsco_1318_BC_DsbA_WT_sample3_FS_25	296.04	279.77	89828000	12039000	13574000	8603400	12646000	10977000	31989000			2077	418	1898	10323;10324;10325;10326;10327;10328;10329;10330;10331;10332;10333;10334;10335	9720;9721;9722;9723;9724;9725;9726;9727;9728;9729;9730	9729			543	10
AMLDGGLSPDTVDSDGTSLLQR	Unmodified	2247.07	0.0688908	418	tr|B4E5I2|B4E5I2_BURCJ	yes	yes	0	0	0	0	0	By MS/MS	By MS/MS	By MS/MS		By MS/MS	By MS/MS	1	0	9			1	3	2		1	2	91.979	85.782	2	3.0536e-25	7549	Nsco_1318_BC_DsbA_WT_sample3_FS_25	297.24	297.24	438960000	86649000	58938000	56731000	0	59177000	177470000			2078	418	1898	10336;10337;10338;10339;10340;10341;10342;10343;10344	9731;9732;9733;9734;9735;9736;9737;9738;9739	9739				9
AMLEDLAILTGATVISEETGK	Unmodified	2161.12	0.118801	2842	tr|B4EP31|B4EP31_BURCJ	yes	yes	0	0	0	0	0	By MS/MS		By MS/MS			By MS/MS	1	0	3			1		1			1	110.89	104.52	2	7.3106e-11	8698	Nsco_1318_BC_DsbA_WT_sample3_FS_25	184.21	184.21	61014000	5225800	0	14908000	0	0	40880000			2079	2842	1899	10345;10346;10347	9740;9741;9742	9742				3
AMLEELNIPQAADDADALLPAPK	Unmodified	2405.21	0.214827	841	tr|B4E8A1|B4E8A1_BURCJ	yes	yes	0	0	0	0	0	By matching	By MS/MS					1	0	2			1	1					102.89	103.01	2	0.017805	9764	Nsco_1318_BC_DsbA_T36_WT_sample2_FS_25	58.21	54.549	2249700	521920	1727800	0	0	0	0			2080	841	1900	10348;10349	9743	9743				1
AMLFSDANGGER	Oxidation (M)	1282.56	0.5612	1992	tr|B4EFA8|B4EFA8_BURCJ	yes	yes	0	0	0	1	0	By MS/MS	By MS/MS	By MS/MS	By MS/MS	By MS/MS	By MS/MS	2.63	0.482		7	12	2	2	3	3	7	2	44.308	38.535	2	5.9314e-12	5211	Nsco_1318_BC_DsbA_WT_sample2_FS_45	179.1	165.3	2508500000	650770000	356960000	455980000	748430000	115400000	180960000			2081	1992	1901	10350;10351;10352;10353;10354;10355;10356;10357;10358;10359;10360;10361;10362;10363;10364;10365;10366;10367;10368	9744;9745;9746;9747;9748;9749;9750;9751;9752;9753;9754;9755;9756;9757;9758;9759;9760;9761;9762;9763;9764;9765;9766;9767;9768;9769;9770;9771;9772;9773;9774;9775;9776;9777;9778;9779;9780;9781;9782;9783;9784;9785	9774			1795	39
AMLFSDANGGER	Unmodified	1266.57	0.566285	1992	tr|B4EFA8|B4EFA8_BURCJ	yes	yes	0	0	0	0	0	By MS/MS	By MS/MS	By MS/MS	By MS/MS	By MS/MS	By MS/MS	2.47	0.499		8	7	3	3	3	2	2	2	51.404	46.615	2	6.5615e-09	7157	Nsco_1318_BC_DsbA_T36_WT_sample3_FS_45	218.48	207.77	5438000000	1341200000	925470000	836250000	1388300000	558650000	388150000			2082	1992	1901	10369;10370;10371;10372;10373;10374;10375;10376;10377;10378;10379;10380;10381;10382;10383	9786;9787;9788;9789;9790;9791;9792;9793;9794;9795;9796;9797;9798;9799;9800	9791				14
AMLHIAHTYR	Oxidation (M)	1227.62	0.618261	804	tr|B4E827|B4E827_BURCJ	yes	yes	0	0	0	1	0				By MS/MS			3	0			1				1			34.758	23.325	3	0.03852	3318	Nsco_1318_BC_DsbA_WT_sample1_FS_45	58.716	37.846	0	0	0	0	0	0	0			2083	804	1902	10384	9801	9801			828	1
AMLLGGAHLPGER	Unmodified	1320.7	0.69724	555	tr|B4E6B8|B4E6B8_BURCJ	yes	yes	0	0	0	0	0					By MS/MS	By MS/MS	2	0		2						1	1	70.709	56.453	2	1.9886e-07	9393	Nsco_1318_BC_DsbA_WT_sample3_FS_35	190.86	158.54	53640000	0	0	0	0	6094300	47545000			2084	555	1903	10385;10386	9802;9803	9803				2
AMLLGGAHLPGER	Oxidation (M)	1336.69	0.692154	555	tr|B4E6B8|B4E6B8_BURCJ	yes	yes	0	0	0	1	0					By MS/MS		2	0		1						1		71.879	56.899	2	0.020493	9883	Nsco_1318_BC_DsbA_WT_sample2_FS_35	60.434	41.654	1032600	0	0	0	0	1032600	0			2085	555	1903	10387	9804;9805	9804			654	2
AMLLGGDRIDGER	Unmodified	1401.7	0.703447	1040	tr|B4E9H8|B4E9H8_BURCJ	yes	yes	0	0	0	0	1						By MS/MS	2.5	0.5		1	1						2	56.22	45.243	2	2.9067e-08	7211	Nsco_1318_BC_DsbA_WT_sample3_FS_35	204.56	182.22	54669000	0	0	0	0	0	54669000			2086	1040	1904	10388;10389	9806;9807	9806				1
AMLQESQSLSMSDR	Unmodified	1581.71	0.712691	1686	tr|B4ED91|B4ED91_BURCJ	yes	yes	0	0	0	0	0					By MS/MS	By MS/MS	2	0		2						1	1	61.092	48.69	2	2.3147e-09	7857	Nsco_1318_BC_DsbA_WT_sample3_FS_35	189.58	164.15	15214000	0	0	0	0	5963300	9250800			2087	1686	1905	10390;10391	9808;9809	9809				2
AMLQESQSLSMSDR	Oxidation (M)	1597.71	0.707606	1686	tr|B4ED91|B4ED91_BURCJ	yes	yes	0	0	0	1	0						By MS/MS	2	0		2							2	53.596	42.543	2	0.049856	5720	Nsco_1318_BC_DsbA_WT_sample3_FS_35	45.661	39.49	3848800	0	0	0	0	0	3848800			2088	1686	1905	10392;10393	9810;9811	9810			1539	0
AMLSAAVLAQSVERPGLLQQR	Unmodified	2237.23	0.23142	2058	tr|B4EFW2|B4EFW2_BURCJ	yes	yes	0	0	0	0	1	By MS/MS	By MS/MS	By MS/MS			By MS/MS	1	0	4			1	1	1			1	87.57	82.999	2	3.4025e-24	6965	Nsco_1318_BC_DsbA_T36_WT_sample3_FS_25	271.73	271.73	46935000	7935900	6323200	17316000	0	0	15360000			2089	2058	1906	10394;10395;10396;10397	9812;9813;9814;9815	9814				4
AMLSPLTAWAQAASK	Unmodified	1544.8	0.802099	570	tr|B4E6E6|B4E6E6_BURCJ	yes	yes	0	0	0	0	0	By matching	By matching	By MS/MS				2	0		3		1	1	1				87.843	86.241	2	2.5398e-05	14154	Nsco_1318_BC_DsbA_T36_WT_sample3_FS_45	119.39	103.85	11986000	4246000	2226200	5513900	0	0	0			2090	570	1907	10398;10399;10400	9816	9816				1
AMLVEADAADEAIALLHEEPR	Unmodified	2263.12	0.115447	1556	tr|B4ECJ1|B4ECJ1_BURCJ	yes	yes	0	0	0	0	0	By MS/MS	By MS/MS	By MS/MS				2	0		3		1	1	1				95.128	93.782	3	0.0002041	16540	Nsco_1318_BC_DsbA_T36_WT_sample2_FS_45	73.783	69.749	2844700	0	0	2844700	0	0	0			2091	1556	1908	10401;10402;10403	9817;9818;9819	9818				3
AMMGTATVAGVDR	2 Oxidation (M)	1310.6	0.595871	492	tr|B4E5Y7|B4E5Y7_BURCJ	yes	yes	0	0	0	2	0			By MS/MS		By MS/MS	By MS/MS	2.67	0.471		1	2			1		1	1	29.314	19.666	2	0.0021009	2656	Nsco_1318_BC_DsbA_WT_sample3_FS_45	111.86	102.9	1674500	0	0	0	0	0	1674500			2092	492	1909	10404;10405;10406	9820;9821;9822;9823	9822			605;606	4
AMMGTATVAGVDR	Oxidation (M)	1294.6	0.600956	492	tr|B4E5Y7|B4E5Y7_BURCJ	yes	yes	0	0	0	1	0	By matching		By MS/MS	By matching	By MS/MS	By matching	2.75	0.433		2	6	1		1	2	3	1	43.546	35.748	2	0.00017	4513	Nsco_1318_BC_DsbA_WT_sample2_FS_45	93.258	82.106	39450000	1492200	0	1504500	19332000	14157000	2965000			2093	492	1909	10407;10408;10409;10410;10411;10412;10413;10414	9824;9825;9826;9827;9828	9825			605;606	4
AMMLDLDPDLWR	Unmodified	1474.69	0.694857	461	tr|B4E5T9|B4E5T9_BURCJ	yes	yes	0	0	0	0	0	By MS/MS						2	0		1		1						102.23	100.28	2	0.057791	16649	Nsco_1318_BC_DsbA_T36_WT_sample1_FS_45	35.944	35.944	488150	488150	0	0	0	0	0			2094	461	1910	10415	9829	9829				0
AMMPGLTSASGAR	Unmodified	1248.6	0.595477	2713	tr|B4EMD3|B4EMD3_BURCJ	yes	yes	0	0	0	0	0	By MS/MS	By MS/MS	By MS/MS	By MS/MS	By MS/MS	By matching	2.5	0.5		3	3	1	1	1	1	1	1	52.26	46.063	2	1.4305e-07	7889	Nsco_1318_BC_DsbA_WT_sample1_FS_45	164.97	164.97	170690000	24163000	20423000	39558000	40529000	21393000	24621000			2095	2713	1911	10416;10417;10418;10419;10420;10421	9830;9831;9832;9833;9834	9833				5
AMMPGLTSASGAR	Oxidation (M)	1264.59	0.590391	2713	tr|B4EMD3|B4EMD3_BURCJ	yes	yes	0	0	0	1	0	By matching	By MS/MS	By MS/MS	By MS/MS	By MS/MS	By MS/MS	2.62	0.487		5	8	2	2	1	2	2	4	45.695	39.332	2	0.0015428	5518	Nsco_1318_BC_DsbA_WT_sample3_FS_45	73.499	62.976	36493000	5047000	4291200	5306700	10100000	6547600	5200300			2096	2713	1911	10422;10423;10424;10425;10426;10427;10428;10429;10430;10431;10432;10433;10434	9835;9836;9837;9838;9839;9840;9841;9842;9843;9844	9843			2225;2226	9
AMMPWIAK	Oxidation (M)	962.472	0.47178	118	sp|B4E5N5|ILVC_BURCJ	yes	yes	0	0	0	1	0	By matching	By MS/MS	By MS/MS		By MS/MS	By MS/MS	2.33	0.471		6	3	1	2	3		1	2	60.606	56.038	2	0.0042113	7458	Nsco_1318_BC_DsbA_T36_WT_sample3_FS_45	69.383	69.383	27089000	4898600	4142900	8798400	0	3631400	5617300			2097	118	1912	10435;10436;10437;10438;10439;10440;10441;10442;10443	9845;9846;9847;9848;9849;9850;9851;9852;9853	9847			121;122	9
AMNMTIISAK	Oxidation (M)	1094.55	0.546401	2592	tr|B4ELC1|B4ELC1_BURCJ	yes	yes	0	0	0	1	0	By MS/MS	By MS/MS					3	0			2	1	1					36.787	35.99	2	0.00179	4152	Nsco_1318_BC_DsbA_T36_WT_sample1_FS_65	85.676	75.41	2840700	1721700	1119100	0	0	0	0			2098	2592	1913	10444;10445	9854;9855;9856;9857;9858	9856			2159	5
AMNNLQDGQISQPIR	Unmodified	1683.84	0.836252	1405	tr|B4EBE6|B4EBE6_BURCJ	yes	yes	0	0	0	0	0				By MS/MS	By MS/MS	By matching	2	0		3					1	1	1	61.13	47.884	2	5.907e-14	7970	Nsco_1318_BC_DsbA_WT_sample2_FS_35	233.54	216.11	25455000	0	0	0	10448000	8627300	6378800			2099	1405	1914	10446;10447;10448	9859;9860	9860				2
AMNNLQDGQISQPIR	Oxidation (M)	1699.83	0.831167	1405	tr|B4EBE6|B4EBE6_BURCJ	yes	yes	0	0	0	1	0				By matching	By matching	By MS/MS	2	0		3					1	1	1	51.154	38.597	2	3.4886e-05	6296	Nsco_1318_BC_DsbA_WT_sample3_FS_35	112.15	99.27	6388000	0	0	0	2132700	2391900	1863400			2100	1405	1914	10449;10450;10451	9861	9861			1302	1
AMNPNAWYFCDPAMGQTGGIRPEPGVEEFIVQEMPALADGMSPNHTELQK	Unmodified	5530.52	0.518913	1568	tr|B4ECK9|B4ECK9_BURCJ	yes	yes	0	0	0	0	1			By MS/MS				2	0		1				1				107.42	105.88	4	0.075026	17766	Nsco_1318_BC_DsbA_T36_WT_sample3_FS_45	18.049	13.427	2765800	0	0	2765800	0	0	0			2101	1568	1915	10452	9862	9862				1
AMNSPDTVQAAQSAVVTNLQQR	Unmodified	2328.15	0.149207	2591	tr|B4ELB8|B4ELB8_BURCJ	yes	yes	0	0	0	0	0	By MS/MS			By MS/MS			1	0	2			1			1			77.881	69.384	2	9.5638e-13	4855	Nsco_1318_BC_DsbA_T36_WT_sample1_FS_25	168.5	154.83	5401200	3269200	0	0	2132000	0	0			2102	2591	1916	10453;10454	9863;9864	9863				2
AMPDGQVTLSLADK	Unmodified	1444.72	0.72318	710	tr|B4E7D0|B4E7D0_BURCJ	yes	yes	0	0	0	0	0		By matching	By matching	By MS/MS	By MS/MS	By matching	2.33	0.471		4	2		1	1	1	2	1	71.725	62.099	2	0.0013651	10513	Nsco_1318_BC_DsbA_WT_sample1_FS_35	80.245	75.186	20016000	0	1377800	3216400	4889500	7847200	2685000			2103	710	1917	10455;10456;10457;10458;10459;10460	9865;9866;9867	9865				2
AMPDGQVTLSLADKR	Unmodified	1600.82	0.824291	710	tr|B4E7D0|B4E7D0_BURCJ	yes	yes	0	0	0	0	1	By MS/MS			By MS/MS	By MS/MS	By MS/MS	1.33	0.471	4	2		1			1	2	2	64.461	51.329	2	8.4999e-05	3146	Nsco_1318_BC_DsbA_WT_sample1_FS_25	87.001	80.341	15680000	0	0	0	563910	6071900	9043900			2104	710	1918	10461;10462;10463;10464;10465;10466	9868;9869;9870;9871	9869				3
AMPDGQVTLSLADKR	Oxidation (M)	1616.82	0.819205	710	tr|B4E7D0|B4E7D0_BURCJ	yes	yes	0	0	0	1	1			By matching	By MS/MS		By MS/MS	2	0		4				1	2		1	56.357	50.959	3	2.8695e-05	6509	Nsco_1318_BC_DsbA_WT_sample1_FS_35	135.55	113.99	2144800	0	0	850700	0	0	1294100			2105	710	1918	10467;10468;10469;10470	9872;9873;9874;9875	9873			756	4
AMPGVTHSSSPGIGK	Unmodified	1424.71	0.708198	47		yes	yes	0	0	0	0	0				By MS/MS	By MS/MS	By MS/MS	2	0		6					2	2	2	42.982	30.391	2	0.007217	5025	Nsco_1318_BC_DsbA_WT_sample1_FS_35	70.028	57.981	106080000	0	0	0	54733000	27049000	24300000	+		2106	47	1919	10471;10472;10473;10474;10475;10476	9876;9877;9878	9876				3
AMPLDAFIAETLKR	Unmodified	1574.85	0.849049	2860	tr|B4EP95|B4EP95_BURCJ	yes	yes	0	0	0	0	1	By matching	By MS/MS	By MS/MS				1	0	3			1	1	1				91.238	91.41	2	0.00045479	7617	Nsco_1318_BC_DsbA_T36_WT_sample2_FS_25	77.64	77.64	930620	379580	551030	0	0	0	0			2107	2860	1920	10477;10478;10479	9879;9880	9879				2
AMQAGLNR	Unmodified	859.433	0.433421	2203	tr|B4EHC8|B4EHC8_BURCJ	yes	yes	0	0	0	0	0	By MS/MS	By MS/MS	By MS/MS	By MS/MS	By MS/MS	By MS/MS	2.33	0.471		6	3	1	1	1	2	2	2	25.095	17.395	2	0.00066776	1895	Nsco_1318_BC_DsbA_T36_WT_sample2_FS_45	175.93	88.352	68984000	7138400	11514000	20929000	19204000	8213800	1985400			2108	2203	1921	10480;10481;10482;10483;10484;10485;10486;10487;10488	9881;9882;9883;9884;9885;9886;9887;9888	9882				8
AMQAGLNR	Oxidation (M)	875.428	0.428335	2203	tr|B4EHC8|B4EHC8_BURCJ	yes	yes	0	0	0	1	0		By MS/MS	By MS/MS				3	0			2		1	1				22.485	21.568	2	0.00049239	1554	Nsco_1318_BC_DsbA_T36_WT_sample2_FS_65	105.2	93.479	8217200	0	3987000	4230200	0	0	0			2109	2203	1921	10489;10490	9889;9890;9891;9892;9893	9889			1945	5
AMQAIGESVQVVGTK	Unmodified	1516.79	0.791928	832	tr|B4E883|B4E883_BURCJ	yes	yes	0	0	0	0	0		By MS/MS		By matching			1.5	0.5	1	1			1		1			61.524	53.959	2	0.013487	2564	Nsco_1318_BC_DsbA_T36_WT_sample2_FS_25	51.092	44.708	18770000	0	531480	0	18239000	0	0			2110	832	1922	10491;10492	9894	9894				1
AMQNPDEVGAAAVPYLR	Unmodified	1800.88	0.882868	1397	tr|B4EBD5|B4EBD5_BURCJ	yes	yes	0	0	0	0	0				By MS/MS	By matching	By matching	2	0		3					1	1	1	87.947	70.243	2	4.516e-05	12196	Nsco_1318_BC_DsbA_WT_sample1_FS_35	117.98	107.05	80434000	0	0	0	35872000	19934000	24628000			2111	1397	1923	10493;10494;10495	9895	9895				1
AMQTAYAVSAAR	Oxidation (M)	1254.6	0.602671	1300	tr|B4EAW0|B4EAW0_BURCJ	yes	yes	0	0	0	1	0	By MS/MS	By MS/MS	By MS/MS	By MS/MS	By MS/MS	By MS/MS	2.75	0.433		3	9	2	3	3	1	2	1	31.723	27.712	2	4.5617e-08	2453	Nsco_1318_BC_DsbA_T36_WT_sample3_FS_65	222.3	172.34	158610000	12835000	31394000	55443000	18098000	25212000	15628000			2112	1300	1924	10496;10497;10498;10499;10500;10501;10502;10503;10504;10505;10506;10507	9896;9897;9898;9899;9900;9901;9902;9903;9904;9905;9906;9907;9908;9909;9910;9911;9912;9913;9914;9915;9916;9917;9918;9919;9920;9921;9922	9909			1213	26
AMQTAYAVSAAR	Unmodified	1238.61	0.607756	1300	tr|B4EAW0|B4EAW0_BURCJ	yes	yes	0	0	0	0	0		By MS/MS	By MS/MS				2	0		2			1	1				33.997	33.524	2	0.0017641	4130	Nsco_1318_BC_DsbA_T36_WT_sample3_FS_45	96.89	64.049	0	0	0	0	0	0	0			2113	1300	1924	10508;10509	9923;9924	9924				2
AMSDHVAQQLLK	Unmodified	1339.69	0.69182	2253	tr|B4EI11|B4EI11_BURCJ	yes	yes	0	0	0	0	0				By MS/MS		By MS/MS	2	0		2					1		1	59.648	46.497	2	1.4867e-07	7688	Nsco_1318_BC_DsbA_WT_sample1_FS_35	173.24	173.24	29303000	0	0	0	18242000	0	11061000			2114	2253	1925	10510;10511	9925;9926	9925				1
AMSDHVAQQLLK	Oxidation (M)	1355.69	0.686735	2253	tr|B4EI11|B4EI11_BURCJ	yes	yes	0	0	0	1	0				By matching	By MS/MS	By MS/MS	2	0		3					1	1	1	59.714	46.586	2	0.00020109	7741	Nsco_1318_BC_DsbA_WT_sample2_FS_35	110.84	87.518	5541400	0	0	0	2181500	2215900	1144000			2115	2253	1925	10512;10513;10514	9927;9928;9929;9930	9927			1960	4
AMSELCR	Oxidation (M)	881.374	0.373522	1684	tr|B4ED89|B4ED89_BURCJ	yes	yes	0	0	0	1	0		By MS/MS	By MS/MS				3	0			4		2	2				21.996	21.054	2	0.0019271	1987	Nsco_1318_BC_DsbA_T36_WT_sample3_FS_65	95.793	72.902	11076000	0	6286800	4788700	0	0	0			2116	1684	1926	10515;10516;10517;10518	9931;9932;9933;9934;9935;9936;9937	9936			1533	7
AMSTLDEKR	Unmodified	1049.52	0.517544	2856	tr|B4EP81|B4EP81_BURCJ	yes	yes	0	0	0	0	1				By MS/MS	By MS/MS	By MS/MS	2	0		3					1	1	1	24.209	12.252	2	8.0188e-05	1617	Nsco_1318_BC_DsbA_WT_sample2_FS_35	127.56	118.35	4582600	0	0	0	1095800	1241700	2245200			2117	2856	1927	10519;10520;10521	9938;9939;9940	9939				3
AMTLQATDGFVR	Oxidation (M)	1324.64	0.644536	1862	tr|B4EEF2|B4EEF2_BURCJ	yes	yes	0	0	0	1	0	By MS/MS			By matching	By matching		2.67	0.471		1	2	1			1	1		56.207	46.978	2	0.040385	6705	Nsco_1318_BC_DsbA_T36_WT_sample1_FS_45	60.102	44.44	6363400	1900400	0	0	2654700	1808300	0			2118	1862	1928	10522;10523;10524	9941	9941			1691	0
AMTYSDQYTNAK	Oxidation (M)	1407.6	0.597645	1937	tr|B4EEW0|B4EEW0_BURCJ	yes	yes	0	0	0	1	0				By MS/MS	By MS/MS	By MS/MS	2	0		4					1	2	1	28.806	16.882	2	4.2337e-07	2372	Nsco_1318_BC_DsbA_WT_sample1_FS_35	155.42	155.42	4025800	0	0	0	1797300	1367200	861300			2119	1937	1929	10525;10526;10527;10528	9942;9943;9944;9945;9946;9947;9948;9949;9950	9942			1756	9
AMTYSDQYTNAK	Unmodified	1391.6	0.60273	1937	tr|B4EEW0|B4EEW0_BURCJ	yes	yes	0	0	0	0	0				By matching	By MS/MS	By MS/MS	2.4	0.49		3	2				1	2	2	37.281	25.564	2	1.0085e-08	3971	Nsco_1318_BC_DsbA_WT_sample2_FS_35	214.93	205.58	29929000	0	0	0	13046000	11768000	5115600			2120	1937	1929	10529;10530;10531;10532;10533	9951;9952;9953;9954	9951				4
AMVDGDGEALDALLSDK	Unmodified	1718.8	0.803281	1267	tr|B4EAQ2|B4EAQ2_BURCJ	yes	yes	0	0	0	0	0	By MS/MS						1	0	1			1						87.636	87.636	2	0.0082462	7919	Nsco_1318_BC_DsbA_T36_WT_sample1_FS_25	54.7	53.448	745160	745160	0	0	0	0	0			2121	1267	1930	10534	9955	9955				1
AMVQQAVNR	Unmodified	1015.52	0.523298	393	tr|B4E5A2|B4E5A2_BURCJ	yes	yes	0	0	0	0	0	By MS/MS	By MS/MS	By MS/MS		By MS/MS	By MS/MS	2.56	0.497		4	5	3	2	2		1	1	23.796	21.629	2	2.2447e-06	2478	Nsco_1318_BC_DsbA_WT_sample2_FS_45	158.36	139.82	34752000	10604000	4433900	10224000	0	0	9490800			2122	393	1931	10535;10536;10537;10538;10539;10540;10541;10542;10543	9956;9957;9958;9959;9960;9961;9962;9963	9962				7
AMVQQAVNR	Oxidation (M)	1031.52	0.518213	393	tr|B4E5A2|B4E5A2_BURCJ	yes	yes	0	0	0	1	0		By MS/MS	By MS/MS	By matching		By matching	3	0			6		3	1	1		1	28.233	22.579	2	0.00021128	1001	Nsco_1318_BC_DsbA_T36_WT_sample2_FS_65	119.89	100.18	18471000	0	1580300	4073600	8147100	0	4669700			2123	393	1931	10544;10545;10546;10547;10548;10549	9964;9965;9966;9967;9968;9969	9967			488	6
AMYEFLDR	Unmodified	1043.47	0.474617	94	sp|B4E5D2|RL5_BURCJ	yes	yes	0	0	0	0	0	By MS/MS						2	0		1		1						60.838	61.49	2	0.045534	9029	Nsco_1318_BC_DsbA_T36_WT_sample1_FS_45	53.968	41.612	0	0	0	0	0	0	0			2124	94	1932	10550	9970	9970				1
AMYEFLDR	Oxidation (M)	1059.47	0.469531	94	sp|B4E5D2|RL5_BURCJ	yes	yes	0	0	0	1	0	By MS/MS	By MS/MS	By MS/MS				3	0			8	4	2	2				53.853	54.471	2	0.00060968	5966	Nsco_1318_BC_DsbA_T36_WT_sample3_FS_65	111.65	84.123	41469000	30867000	3310500	7291700	0	0	0			2125	94	1932	10551;10552;10553;10554;10555;10556;10557;10558	9971;9972;9973;9974;9975;9976;9977;9978;9979;9980;9981;9982;9983;9984	9983			80	14
AMYSTGTNYESTGAGGFSGQIPGSLGK	Unmodified	2637.2	0.201696	915	tr|B4E8M6|B4E8M6_BURCJ	yes	yes	0	0	0	0	0	By matching	By MS/MS	By MS/MS	By MS/MS	By MS/MS	By MS/MS	1	0	6			1	1	1	1	1	1	80.38	71.84	2	2.5061e-10	5374	Nsco_1318_BC_DsbA_WT_sample3_FS_25	137.14	132.61	34972000	5284800	2537200	4424500	9864700	6147000	6714100			2126	915	1933	10559;10560;10561;10562;10563;10564	9985;9986;9987;9988;9989	9989				5
AMYSTGTNYESTGAGGFSGQIPGSLGK	Oxidation (M)	2653.2	0.19661	915	tr|B4E8M6|B4E8M6_BURCJ	yes	yes	0	0	0	1	0			By MS/MS		By matching	By MS/MS	1	0	3					1		1	1	77.423	66.693	2	0.0023529	4636	Nsco_1318_BC_DsbA_T36_WT_sample3_FS_25	66.965	64.452	3984000	0	0	1482100	0	1259200	1242700			2127	915	1933	10565;10566;10567	9990;9991	9990			901	2
ANAAIGGSTNAVIHLK	Unmodified	1535.84	0.84199	2626	tr|B4ELJ9|B4ELJ9_BURCJ	yes	yes	0	0	0	0	0	By MS/MS	By MS/MS	By MS/MS	By MS/MS	By MS/MS	By MS/MS	1	0	11			3	2	1	2	2	1	50.887	45.011	2	2.1266e-05	2251	Nsco_1318_BC_DsbA_T36_WT_sample1_FS_25	110.08	102.43	32926000	4349600	4077500	4531600	7857900	5178000	6931600			2128	2626	1934	10568;10569;10570;10571;10572;10573;10574;10575;10576;10577;10578	9992;9993;9994;9995;9996;9997;9998	9992				7
ANAFIPR	Unmodified	787.434	0.434072	749	tr|B4E7L9|B4E7L9_BURCJ	yes	yes	0	0	0	0	0					By MS/MS	By matching	3	0			3					2	1	39.686	30.475	2	0.064472	4674	Nsco_1318_BC_DsbA_WT_sample2_FS_45	23.795	23.795	25741000	0	0	0	0	16669000	9071900			2129	749	1935	10579;10580;10581	9999	9999				1
ANAFLHHMVR	Unmodified	1194.61	0.608031	2031	tr|B4EFJ8|B4EFJ8_BURCJ	yes	yes	0	0	0	0	0		By MS/MS	By MS/MS	By MS/MS	By MS/MS	By MS/MS	2.6	0.49		2	3		1	1	1	1	1	48.878	39.355	3	0.0038166	6934	Nsco_1318_BC_DsbA_WT_sample2_FS_45	61.65	57.341	6116600	0	1166500	0	1004600	2245800	1699700			2130	2031	1936	10582;10583;10584;10585;10586	10000;10001;10002;10003;10004	10003				5
ANAIPVMR	Unmodified	870.475	0.474557	2454;2453	tr|B4EJR3|B4EJR3_BURCJ;tr|B4EJR2|B4EJR2_BURCJ	no	no	0	0	0	0	0	By matching	By MS/MS	By MS/MS				3	0			3	1	1	1				36.052	35.475	2	0.020081	3983	Nsco_1318_BC_DsbA_T36_WT_sample3_FS_65	101.21	43.044	5109900	1950100	1425500	1734200	0	0	0			2131	2454;2453	1937	10587;10588;10589	10005;10006	10006				2
ANAKPAVVNGADDAPISIDDFAK	Unmodified	2298.15	0.14919	181	sp|B4E8E0|SYM_BURCJ	yes	yes	0	0	0	0	1	By matching	By MS/MS	By MS/MS		By matching		1	0	4			1	1	1		1		71.466	67.377	2	3.2009e-06	4570	Nsco_1318_BC_DsbA_T36_WT_sample3_FS_25	111.43	105.4	5719200	964160	935760	2190900	0	1628400	0			2132	181	1938	10590;10591;10592;10593	10007;10008	10008				2
ANATGFGVDVVDVQLTR	Unmodified	1760.91	0.905712	1301	tr|B4EAW1|B4EAW1_BURCJ	yes	yes	0	0	0	0	0				By MS/MS	By MS/MS	By MS/MS	1.75	0.433	1	3					1	1	2	102.29	82.958	2	1.6235e-07	14454	Nsco_1318_BC_DsbA_WT_sample3_FS_35	225.72	128.96	516550000	0	0	0	208150000	73783000	234620000			2133	1301	1939	10594;10595;10596;10597	10009;10010;10011;10012	10012				3
ANAVNEVVQAAR	Unmodified	1240.65	0.652398	278	sp|B4ECN1|RS2_BURCJ	yes	yes	0	0	0	0	0	By MS/MS	By MS/MS	By MS/MS	By MS/MS	By MS/MS	By MS/MS	2.62	0.487		5	8	1	1	2	2	3	4	53.648	44.728	2	6.1423e-16	5951	Nsco_1318_BC_DsbA_T36_WT_sample1_FS_45	303.22	273.41	28427000000	2667600000	6224100000	6114200000	4433800000	4176800000	4810500000			2134	278	1940	10598;10599;10600;10601;10602;10603;10604;10605;10606;10607;10608;10609;10610	10013;10014;10015;10016;10017;10018;10019;10020;10021;10022;10023;10024;10025;10026;10027	10013				13
ANAVSESDALPDNR	Unmodified	1457.67	0.67465	2744	tr|B4EMP9|B4EMP9_BURCJ	yes	yes	0	0	0	0	0				By MS/MS	By MS/MS	By MS/MS	2	0		3					1	1	1	39.929	28.229	2	0.0016629	4492	Nsco_1318_BC_DsbA_WT_sample1_FS_35	77.593	66.524	2507100	0	0	0	0	1172800	1334300			2135	2744	1941	10611;10612;10613	10028;10029;10030	10028				2
ANAYAEAGADAILIHSK	Unmodified	1713.87	0.868598	2201	tr|B4EHC5|B4EHC5_BURCJ	yes	yes	0	0	0	0	0	By MS/MS	By MS/MS	By MS/MS	By MS/MS	By MS/MS	By MS/MS	1	0	6			1	1	1	1	1	1	63.559	56.588	2	4.6604e-05	3191	Nsco_1318_BC_DsbA_T36_WT_sample3_FS_25	101.62	100.57	13509000	809450	1885300	2771300	3299600	2088500	2655000			2136	2201	1942	10614;10615;10616;10617;10618;10619	10031;10032;10033;10034;10035;10036	10033				6
ANDSYLEGR	Unmodified	1023.46	0.462138	1841	tr|B4EE88|B4EE88_BURCJ	yes	yes	0	0	0	0	0	By MS/MS	By MS/MS	By MS/MS				2	0		3		1	1	1				27.271	26.337	2	0.00057835	2925	Nsco_1318_BC_DsbA_T36_WT_sample2_FS_45	97.635	87.724	13540000	5686000	3786200	4068200	0	0	0			2137	1841	1943	10620;10621;10622	10037;10038;10039	10038				3
ANDTAFGLSAGLLADDPK	Unmodified	1774.87	0.873743	288	sp|B4ECZ8|ASTD_BURCJ	yes	yes	0	0	0	0	0	By MS/MS	By MS/MS	By MS/MS	By MS/MS			1	0	4			1	1	1	1			88.535	84.496	2	3.3386e-05	7590	Nsco_1318_BC_DsbA_WT_sample1_FS_25	102.5	102.5	24044000	5399800	2841800	7500400	8302300	0	0			2138	288	1944	10623;10624;10625;10626	10040;10041;10042;10043	10043				4
ANDTDLAALR	Unmodified	1058.54	0.535637	1566	tr|B4ECK6|B4ECK6_BURCJ	yes	yes	0	0	0	0	0			By MS/MS				3	0			1			1				40.429	40.591	2	3.9394e-05	4744	Nsco_1318_BC_DsbA_T36_WT_sample3_FS_65	166.77	138.6	12261000	0	0	12261000	0	0	0			2139	1566	1945	10627	10044	10044				1
ANDTDLAALRR	Unmodified	1214.64	0.636748	1566	tr|B4ECK6|B4ECK6_BURCJ	yes	yes	0	0	0	0	1				By MS/MS	By MS/MS	By MS/MS	2	0		3					1	1	1	39.73	27.273	2	1.8886e-20	4362	Nsco_1318_BC_DsbA_WT_sample2_FS_35	344.61	298.48	506040000	0	0	0	240570000	124730000	140740000			2140	1566	1946	10628;10629;10630	10045;10046;10047;10048;10049;10050	10047				6
ANDTHYGLAAGVVTENLSR	Unmodified	1986.98	0.975917	344	sp|B4EHJ1|BETB_BURCJ	yes	yes	0	0	0	0	0				By MS/MS	By matching	By MS/MS	1.25	0.433	3	1					1	1	2	75.402	60.953	2	8.2078e-05	4139	Nsco_1318_BC_DsbA_WT_sample1_FS_25	91.076	78.516	6658000	0	0	0	804430	361540	5492100			2141	344	1947	10631;10632;10633;10634	10051;10052	10051				2
ANDVAIIR	Unmodified	870.492	0.492316	749	tr|B4E7L9|B4E7L9_BURCJ	yes	yes	0	0	0	0	0			By MS/MS				3	0			1			1				33.792	33.453	2	0.065112	3649	Nsco_1318_BC_DsbA_T36_WT_sample3_FS_65	113.5	32.203	0	0	0	0	0	0	0			2142	749	1948	10635	10053	10053				1
ANDYLFTSESVSEGHPDK	Unmodified	1994.89	0.885765	176	sp|B4E800|METK_BURCJ	yes	yes	0	0	0	0	0	By MS/MS	By MS/MS	By MS/MS	By MS/MS	By matching	By MS/MS	1.29	0.452	5	2		1	1	1	1	1	2	56.077	48.929	2	6.8102e-11	2904	Nsco_1318_BC_DsbA_WT_sample1_FS_25	159.12	151.58	49967000	4363000	8455400	7361900	8014900	5049200	16723000			2143	176	1949	10636;10637;10638;10639;10640;10641;10642	10054;10055;10056;10057;10058;10059;10060	10057				7
ANFHPLEGLIDGR	Unmodified	1437.74	0.736462	188	sp|B4E8N5|ATE_BURCJ	yes	yes	0	0	0	0	0				By MS/MS	By MS/MS		2.67	0.471		1	2				1	2		89.572	71.191	2	7.573e-07	12804	Nsco_1318_BC_DsbA_WT_sample1_FS_45	152.4	142.71	39213000	0	0	0	16812000	22401000	0			2144	188	1950	10643;10644;10645	10061;10062;10063	10061				2
ANFLASPPLVVAYAIAGNITR	Unmodified	2157.19	0.194624	1990	tr|B4EFA6|B4EFA6_BURCJ	yes	yes	0	0	0	0	0	By MS/MS	By MS/MS	By MS/MS				1	0	3			1	1	1				110.95	111	2	0.0036075	12715	Nsco_1318_BC_DsbA_T36_WT_sample1_FS_25	66.246	63.684	4581900	1232300	1928300	1421200	0	0	0			2145	1990	1951	10646;10647;10648	10064;10065;10066	10064				2
ANFTIGHEFGHYVLHR	Unmodified	1896.94	0.93835	1739	tr|B4EDL3|B4EDL3_BURCJ	yes	yes	0	0	0	0	0			By MS/MS				2	0		1				1				68.119	69.179	3	7.9016e-10	10689	Nsco_1318_BC_DsbA_T36_WT_sample3_FS_45	142.1	128.42	4064700	0	0	4064700	0	0	0			2146	1739	1952	10649	10067	10067				1
ANFTVDDRDR	Unmodified	1207.56	0.558163	739	tr|B4E7J7|B4E7J7_BURCJ	yes	yes	0	0	0	0	1				By matching	By MS/MS	By MS/MS	2	0		3					1	1	1	29.26	17.336	2	1.5833e-06	2433	Nsco_1318_BC_DsbA_WT_sample3_FS_35	237.51	194.24	45072000	0	0	0	18609000	16812000	9650900			2147	739	1953	10650;10651;10652	10068;10069	10069				2
ANGGPDSAPPGYLPWFDVPGR	Unmodified	2169.03	0.0279527	1612	tr|B4ECS7|B4ECS7_BURCJ	yes	yes	0	0	0	0	0	By MS/MS	By MS/MS	By MS/MS				1	0	3			1	1	1				94.404	94.684	2	7.192e-06	9305	Nsco_1318_BC_DsbA_T36_WT_sample3_FS_25	107.61	98.176	10495000	2226600	2850500	5417900	0	0	0			2148	1612	1954	10653;10654;10655	10070;10071;10072	10072				3
ANGGPDSAPPGYLPWFDVPGRR	Unmodified	2325.13	0.129064	1612	tr|B4ECS7|B4ECS7_BURCJ	yes	yes	0	0	0	0	1	By MS/MS	By MS/MS	By MS/MS				3	0			3	1	1	1				79.781	78.535	3	3.0311e-09	10026	Nsco_1318_BC_DsbA_T36_WT_sample3_FS_65	110.67	99.85	54861000	21572000	15075000	18214000	0	0	0			2149	1612	1955	10656;10657;10658	10073;10074;10075	10075				3
ANGLEAKPEQIR	Unmodified	1324.71	0.709913	255	sp|B4EBM4|TIG_BURCJ	yes	yes	0	0	0	0	1	By matching	By MS/MS		By MS/MS	By MS/MS	By MS/MS	2.38	0.484		5	3	1	1		2	2	2	31.435	22.635	2	1.7665e-21	2838	Nsco_1318_BC_DsbA_T36_WT_sample2_FS_45	327.39	298.66	295380000	20024000	40453000	0	67608000	94131000	73160000			2150	255	1956	10659;10660;10661;10662;10663;10664;10665;10666	10076;10077;10078;10079;10080;10081;10082	10076				6
ANGLEAKPEQIRAEVDEFAK	Unmodified	2214.13	0.128061	255	sp|B4EBM4|TIG_BURCJ	yes	yes	0	0	0	0	2	By matching	By MS/MS			By matching		2.33	0.471		2	1	1	1			1		73.068	67.516	3	7.2903e-12	11099	Nsco_1318_BC_DsbA_T36_WT_sample2_FS_45	166.28	150.39	18955000	3066900	5496300	0	0	10392000	0			2151	255	1957	10667;10668;10669	10083	10083				1
ANGNTVGYPTNFR	Unmodified	1409.67	0.668776	317	sp|B4EES4|PUR9_BURCJ	yes	yes	0	0	0	0	0	By MS/MS	By MS/MS		By MS/MS	By MS/MS		2.33	0.471		4	2	1	1		2	2		49.995	40.806	2	4.2181e-08	6023	Nsco_1318_BC_DsbA_T36_WT_sample2_FS_45	176.6	176.6	85658000	19987000	13252000	0	27553000	24866000	0			2152	317	1958	10670;10671;10672;10673;10674;10675	10084;10085;10086;10087;10088	10085				5
ANGTQDGIQIR	Unmodified	1171.59	0.594549	1684	tr|B4ED89|B4ED89_BURCJ	yes	yes	0	0	0	0	0	By matching	By MS/MS	By MS/MS	By MS/MS	By MS/MS	By MS/MS	2.5	0.5		4	4	1	1	2	1	1	2	32.576	27.974	2	9.8298e-06	3696	Nsco_1318_BC_DsbA_WT_sample3_FS_45	237.92	150.29	970360000	45793000	95333000	83803000	123740000	168200000	453500000			2153	1684	1959	10676;10677;10678;10679;10680;10681;10682;10683	10089;10090;10091;10092;10093;10094;10095	10093				7
ANHADLGIALDGDADR	Unmodified	1622.76	0.764862	108	sp|B4E5F6|GLMM_BURCJ	yes	yes	0	0	0	0	0				By MS/MS	By MS/MS	By MS/MS	2	0		3					1	1	1	60.732	47.54	2	7.3477e-25	7801	Nsco_1318_BC_DsbA_WT_sample1_FS_35	305.6	293.84	39853000	0	0	0	12528000	10188000	17137000			2154	108	1960	10684;10685;10686	10096;10097;10098	10096				3
ANHADLGIALDGDADRLQVVDAAGR	Unmodified	2532.27	0.268076	108	sp|B4E5F6|GLMM_BURCJ	yes	yes	0	0	0	0	1	By MS/MS	By MS/MS	By MS/MS	By matching	By MS/MS	By MS/MS	2.5	0.5		3	3	1	1	1	1	1	1	78.582	70.014	3	8.6336e-43	12568	Nsco_1318_BC_DsbA_WT_sample3_FS_45	288.95	281.37	89257000	5085900	5943200	5811500	19067000	20703000	32646000			2155	108	1961	10687;10688;10689;10690;10691;10692	10099;10100;10101;10102;10103	10103				5
ANHLAEQQPAR	Unmodified	1233.62	0.621432	2182	tr|B4EH66|B4EH66_BURCJ	yes	yes	0	0	0	0	0	By matching	By MS/MS	By MS/MS	By matching	By matching	By MS/MS	2.5	0.5		3	3	1	1	1	1	1	1	20.242	13.207	2	8.3662e-07	1154	Nsco_1318_BC_DsbA_WT_sample3_FS_45	212.03	181.47	11943000	2708600	0	1298800	2200500	3919900	1815500			2156	2182	1962	10693;10694;10695;10696;10697;10698	10104;10105;10106	10106				3
ANHLAEQQPARR	Unmodified	1389.72	0.722543	2182	tr|B4EH66|B4EH66_BURCJ	yes	yes	0	0	0	0	1	By MS/MS	By MS/MS	By MS/MS				3	0			3	1	1	1				17.684	16.438	3	0.005502	823	Nsco_1318_BC_DsbA_T36_WT_sample2_FS_65	68.069	64.747	3011700	1292600	852380	866770	0	0	0			2157	2182	1963	10699;10700;10701	10107;10108;10109	10108				3
ANHLTYIGDADIGAR	Unmodified	1585.78	0.784869	197	sp|B4E935|GLMU_BURCJ	yes	yes	0	0	0	0	0					By MS/MS	By matching	2.67	0.471		1	2					2	1	60.77	48.161	2	0.00071282	8436	Nsco_1318_BC_DsbA_WT_sample2_FS_45	84.718	84.718	15537000	0	0	0	0	7291200	8246100			2158	197	1964	10702;10703;10704	10110;10111	10111				1
ANIAADLGLPLER	Unmodified	1351.75	0.745964	267	sp|B4EC22|ISPF_BURCJ	yes	yes	0	0	0	0	0	By MS/MS			By MS/MS	By MS/MS		2	0		3		1			1	1		92.07	80.648	2	0.00016818	14395	Nsco_1318_BC_DsbA_WT_sample1_FS_35	112.15	85.474	18437000	7413300	0	0	11024000	0	0			2159	267	1965	10705;10706;10707	10112;10113;10114;10115	10114				3
ANIAAIAADNGVAGR	Unmodified	1382.73	0.726626	3008	tr|B4EQP6|B4EQP6_BURCJ	yes	yes	0	0	0	0	0			By matching			By MS/MS	2	0		2				1			1	55.57	50.185	2	0.067639	8060	Nsco_1318_BC_DsbA_WT_sample3_FS_35	38.238	33.343	22025000	0	0	7478700	0	0	14546000			2160	3008	1966	10708;10709	10116	10116				0
ANIPDDWFR	Unmodified	1132.53	0.530158	1683	tr|B4ED88|B4ED88_BURCJ	yes	yes	0	0	0	0	0	By MS/MS	By MS/MS	By MS/MS	By matching	By MS/MS	By MS/MS	2.5	0.5		3	3	1	1	1	1	1	1	78.657	70.089	2	4.8789e-05	12790	Nsco_1318_BC_DsbA_WT_sample2_FS_45	147.34	140.51	57474000	7208000	5400100	4797400	12561000	9667300	17841000			2161	1683	1967	10710;10711;10712;10713;10714;10715	10117;10118;10119;10120;10121	10120				2
ANIVLPGTVK	Unmodified	1010.61	0.612431	2301	tr|B4EID6|B4EID6_BURCJ	yes	yes	0	0	0	0	0	By MS/MS	By matching	By MS/MS				3	0			3	1	1	1				48.425	48.917	2	0.00049713	5834	Nsco_1318_BC_DsbA_T36_WT_sample3_FS_65	93.701	86.133	3593600	1651400	323890	1618400	0	0	0			2162	2301	1968	10716;10717;10718	10122;10123	10123				2
ANLAPEQIDWLIPHQANIR	Unmodified	2198.16	0.159636	1223	tr|B4EAI6|B4EAI6_BURCJ	yes	yes	0	0	0	0	0	By MS/MS	By MS/MS	By MS/MS				1.6	0.49	2	3		1	2	2				84.807	84.034	2;3	1.8304e-06	13520	Nsco_1318_BC_DsbA_T36_WT_sample1_FS_45	90.714	87.475	43904000	8796400	9153600	25954000	0	0	0			2163	1223	1969	10719;10720;10721;10722;10723	10124;10125;10126;10127	10124				3
ANLDVAHAR	Unmodified	965.504	0.504277	944	tr|B4E8U8|B4E8U8_BURCJ	yes	yes	0	0	0	0	0				By MS/MS	By MS/MS	By matching	2	0		3					1	1	1	27.017	14.994	2	8.6236e-05	2123	Nsco_1318_BC_DsbA_WT_sample2_FS_35	167.23	119.57	8680100	0	0	0	2924100	2499200	3256800			2164	944	1970	10724;10725;10726	10128;10129	10129				2
ANLEAALGAR	Unmodified	984.535	0.535243	111	sp|B4E5M0|NUOC_BURCJ	yes	yes	0	0	0	0	0	By MS/MS						3	0			1	1						42.943	42.744	2	6.1904e-05	5025	Nsco_1318_BC_DsbA_T36_WT_sample1_FS_65	173.37	123.78	12712000	12712000	0	0	0	0	0			2165	111	1971	10727	10130	10130				1
ANLESLFGLTTK	Unmodified	1292.7	0.697617	1754	tr|B4EDT5|B4EDT5_BURCJ	yes	yes	0	0	0	0	0	By MS/MS	By MS/MS	By MS/MS				2	0		3		1	1	1				86.152	84.55	2	5.8131e-07	13780	Nsco_1318_BC_DsbA_T36_WT_sample1_FS_45	157.97	149.23	125150000	111710000	4822300	8621400	0	0	0			2166	1754	1972	10728;10729;10730	10131;10132;10133;10134	10131				4
ANLIAPSAAELEAGEPLVVLAAAK	Unmodified	2317.29	0.289312	182	sp|B4E8E5|PANC_BURCJ	yes	yes	0	0	0	0	0	By MS/MS	By matching					1	0	2			1	1					105.81	105.89	2	4.4361e-10	11514	Nsco_1318_BC_DsbA_T36_WT_sample1_FS_25	139.67	138.04	58375000	24921000	33454000	0	0	0	0			2167	182	1973	10731;10732	10135;10136	10135				2
ANLPMPR	Unmodified	797.422	0.421793	168	sp|B4E7W0|HTPX_BURCJ	yes	yes	0	0	0	0	0	By MS/MS	By MS/MS	By MS/MS	By MS/MS	By matching		2.2	0.98	2		3	1	1	1	1	1		38.061	32.261	1;2	3.9978e-05	3651	Nsco_1318_BC_DsbA_T36_WT_sample1_FS_65	154.29	132.75	19793000	3325200	958510	2661900	7627100	5220500	0			2168	168	1974	10733;10734;10735;10736;10737	10137;10138;10139;10140	10137				4
ANMHGFDHEAYAEFVGQAVAR	Oxidation (M)	2335.04	0.0440134	2120	tr|B4EGG9|B4EGG9_BURCJ	yes	yes	0	0	0	1	0			By MS/MS	By MS/MS		By MS/MS	1.25	0.433	3	1				1	1		2	76.686	64.804	2	3.672e-06	3990	Nsco_1318_BC_DsbA_T36_WT_sample3_FS_25	104.17	104.17	6364000	0	0	914290	1335200	0	4114500			2169	2120	1975	10738;10739;10740;10741	10141;10142;10143	10141			1895	3
ANMHGFDHEAYAEFVGQAVAR	Unmodified	2319.05	0.0490988	2120	tr|B4EGG9|B4EGG9_BURCJ	yes	yes	0	0	0	0	0			By MS/MS				1	0	1					1				67.873	68.567	2	3.2552e-25	4786	Nsco_1318_BC_DsbA_T36_WT_sample3_FS_25	250.19	241.46	3707500	0	0	3707500	0	0	0			2170	2120	1975	10742	10144	10144				1
ANMPHEEAVR	Unmodified	1152.53	0.534591	2202	tr|B4EHC6|B4EHC6_BURCJ	yes	yes	0	0	0	0	0	By MS/MS	By MS/MS	By MS/MS	By MS/MS	By MS/MS	By MS/MS	2.36	0.771	2	3	6	2	3	3	1	1	1	22.937	19.43	1;2	6.4691e-14	1421	Nsco_1318_BC_DsbA_T36_WT_sample2_FS_65	282.51	265.42	308580000	53908000	84058000	134990000	19570000	11658000	4388300			2171	2202	1976	10743;10744;10745;10746;10747;10748;10749;10750;10751;10752;10753	10145;10146;10147;10148;10149;10150;10151;10152;10153	10147				8
ANMPHEEAVR	Oxidation (M)	1168.53	0.529506	2202	tr|B4EHC6|B4EHC6_BURCJ	yes	yes	0	0	0	1	0	By matching	By MS/MS	By MS/MS	By MS/MS	By MS/MS	By MS/MS	2.73	0.445		3	8	2	2	1	2	2	2	20.923	13.909	2	1.3275e-05	1961	Nsco_1318_BC_DsbA_WT_sample1_FS_45	173.14	163.23	57753000	196670	209350	14805000	21381000	13210000	7950800			2172	2202	1976	10754;10755;10756;10757;10758;10759;10760;10761;10762;10763;10764	10154;10155;10156;10157;10158;10159;10160	10156			1943	7
ANNAGAVSTQPSADNVAQVNVDPLNDPNSPLAK	Unmodified	3287.6	0.601826	1702	tr|B4EDC1|B4EDC1_BURCJ	yes	yes	0	0	0	0	0	By MS/MS	By MS/MS	By matching	By MS/MS	By MS/MS	By MS/MS	1.69	0.722	6	5	2	2	1	1	3	3	3	90.267	77.211	2;3	3.8923e-32	5269	Nsco_1318_BC_DsbA_T36_WT_sample2_FS_25	267.69	242.36	1349500000	613950000	66761000	136590000	205840000	181680000	144700000			2173	1702	1977	10765;10766;10767;10768;10769;10770;10771;10772;10773;10774;10775;10776;10777	10161;10162;10163;10164;10165;10166;10167;10168;10169;10170	10163				10
ANNAGAVSTQPSADNVAQVNVDPLNDPNSPLAKR	Unmodified	3443.7	0.702937	1702	tr|B4EDC1|B4EDC1_BURCJ	yes	yes	0	0	0	0	1				By MS/MS	By MS/MS	By matching	2	0		3					1	1	1	87.004	69.4	3	1.3814e-31	12007	Nsco_1318_BC_DsbA_WT_sample1_FS_35	220.26	213.66	93691000	0	0	0	47102000	25611000	20978000			2174	1702	1978	10778;10779;10780	10171;10172	10171				2
ANNFTTGQIYESVIR	Unmodified	1711.85	0.852948	297	sp|B4EDA3|PYRG_BURCJ	yes	yes	0	0	0	0	0				By MS/MS	By matching	By MS/MS	2	0		3					1	1	1	89.612	71.775	2	7.2556e-05	12448	Nsco_1318_BC_DsbA_WT_sample3_FS_35	127.52	119.39	69570000	0	0	0	27925000	18817000	22828000			2175	297	1979	10781;10782;10783	10173;10174	10174				2
ANNSLVYMSPK	Oxidation (M)	1238.6	0.596523	2315	tr|B4EIH4|B4EIH4_BURCJ	yes	yes	0	0	0	1	0				By matching	By MS/MS		2	0		2					1	1		37.866	24.643	2	0.03123	3991	Nsco_1318_BC_DsbA_WT_sample2_FS_35	48.44	37.61	5324600	0	0	0	3489100	1835500	0			2176	2315	1980	10784;10785	10175	10175			2027	1
ANPAESHPQNDFINSAR	Unmodified	1866.86	0.860887	810	tr|B4E834|B4E834_BURCJ	yes	yes	0	0	0	0	0	By MS/MS	By MS/MS	By MS/MS	By MS/MS	By MS/MS	By MS/MS	1.4	0.49	6	4		1	1	1	2	2	3	39.593	31.042	2	1.0016e-22	4634	Nsco_1318_BC_DsbA_WT_sample3_FS_35	342.97	317.16	944860000	10285000	14935000	13201000	400700000	227250000	278490000			2177	810	1981	10786;10787;10788;10789;10790;10791;10792;10793;10794;10795	10176;10177;10178;10179;10180;10181;10182;10183;10184;10185;10186;10187;10188	10187				12
ANPAESHPQNDFINSAR	Acetyl (Protein N-term)	1908.87	0.871452	810	tr|B4E834|B4E834_BURCJ	yes	yes	1	0	0	0	0	By matching	By MS/MS	By MS/MS	By MS/MS	By matching	By MS/MS	1.25	0.433	6	2		1	1	1	2	1	2	47.742	40.028	2	1.3706e-24	6395	Nsco_1318_BC_DsbA_WT_sample3_FS_35	292.8	278.14	21805000	444550	835800	1432300	9636000	1131100	8325700			2178	810	1981	10796;10797;10798;10799;10800;10801;10802;10803	10189;10190;10191;10192;10193	10193				5
ANPAESHPQNDFINSARK	Unmodified	1994.96	0.95585	810	tr|B4E834|B4E834_BURCJ	yes	yes	0	0	0	0	1	By MS/MS	By MS/MS	By MS/MS	By MS/MS	By MS/MS	By MS/MS	2.5	0.5		3	3	1	1	1	1	1	1	31.299	26.823	3	1.2078e-15	3791	Nsco_1318_BC_DsbA_WT_sample1_FS_45	152.32	150.81	66320000	10980000	13008000	12494000	21562000	0	8276200			2179	810	1982	10804;10805;10806;10807;10808;10809	10194;10195;10196;10197;10198;10199	10197				6
ANPDLSADFHGR	Unmodified	1298.6	0.600363	302	sp|B4EDH7|PUR5_BURCJ	yes	yes	0	0	0	0	0	By MS/MS	By MS/MS	By MS/MS	By MS/MS	By MS/MS	By MS/MS	2.5	0.5		3	3	1	1	1	1	1	1	37.783	32.387	2	7.5226e-13	4672	Nsco_1318_BC_DsbA_WT_sample3_FS_45	244.8	244.8	321280000	53889000	26324000	58569000	57612000	57082000	67804000			2180	302	1983	10810;10811;10812;10813;10814;10815	10200;10201;10202;10203;10204;10205	10205				6
ANPDVFNVLLQVLDDGR	Unmodified	1883.97	0.974126	1323	tr|B4EB05|B4EB05_BURCJ	yes	yes	0	0	0	0	0	By MS/MS	By MS/MS	By MS/MS	By MS/MS	By MS/MS	By MS/MS	1.25	0.433	6	2		1	1	1	1	1	3	113.44	104.24	2	6.7342e-23	13189	Nsco_1318_BC_DsbA_T36_WT_sample3_FS_25	269.95	261.55	51222000	20619000	2143400	8076500	0	0	20383000			2181	1323	1984	10816;10817;10818;10819;10820;10821;10822;10823	10206;10207;10208;10209;10210;10211;10212	10208				7
ANPEGAGVLLGNHINYGVR	Unmodified	1950.01	0.00715765	1946	tr|B4EEX7|B4EEX7_BURCJ	yes	yes	0	0	0	0	0	By MS/MS	By MS/MS	By MS/MS	By MS/MS	By matching	By MS/MS	1	0	6			1	1	1	1	1	1	68.73	61.158	2	1.2039e-36	4323	Nsco_1318_BC_DsbA_WT_sample1_FS_25	331.7	312.65	56262000	3298900	3851000	14046000	5220100	7896900	21949000			2182	1946	1985	10824;10825;10826;10827;10828;10829	10213;10214;10215;10216;10217;10218	10216				6
ANPGIDTVELDVGDAQQIER	Unmodified	2139.04	0.0443906	2860	tr|B4EP95|B4EP95_BURCJ	yes	yes	0	0	0	0	0	By MS/MS	By MS/MS		By MS/MS	By matching	By MS/MS	1	0	5			1	1		1	1	1	86.898	76.23	2	1.7445e-16	5985	Nsco_1318_BC_DsbA_T36_WT_sample1_FS_25	192.65	183.65	54757000	8930900	7298200	0	21254000	8897800	8376500			2183	2860	1986	10830;10831;10832;10833;10834	10219;10220;10221;10222	10219				4
ANPHDLWLR	Unmodified	1120.58	0.577777	499	tr|B4E602|B4E602_BURCJ	yes	yes	0	0	0	0	0	By MS/MS	By matching	By matching				3	0			3	1	1	1				40.869	40.526	2	0.0002212	4833	Nsco_1318_BC_DsbA_T36_WT_sample1_FS_65	118.41	105.82	16911000	8077200	917030	7916600	0	0	0			2184	499	1987	10835;10836;10837	10223	10223				1
ANPNQDMLAR	Unmodified	1128.53	0.534591	2950	tr|B4EPX7|B4EPX7_BURCJ	yes	yes	0	0	0	0	0		By MS/MS	By MS/MS	By MS/MS	By MS/MS	By MS/MS	2.6	0.49		2	3		1	1	1	1	1	31.588	25.344	2	0.00019533	3408	Nsco_1318_BC_DsbA_WT_sample2_FS_45	114.89	104.82	41675000	0	2398000	4793100	15413000	12052000	7019300			2185	2950	1988	10838;10839;10840;10841;10842	10224;10225;10226;10227;10228	10227				5
ANPQQVNELLKK	Unmodified	1380.77	0.772513	171	sp|B4E7X7|GATB_BURCJ	yes	yes	0	0	0	0	1						By MS/MS	2	0		1							1	42.862	32.106	2	0.0054866	5053	Nsco_1318_BC_DsbA_WT_sample3_FS_35	78.655	64.357	4743600	0	0	0	0	0	4743600			2186	171	1989	10843	10229	10229				1
ANPVPVVVPIGAEENFK	Unmodified	1778.96	0.956685	397	tr|B4E5B7|B4E5B7_BURCJ	yes	yes	0	0	0	0	0	By MS/MS	By MS/MS	By MS/MS	By MS/MS	By MS/MS	By MS/MS	1.33	0.471	6	3		1	1	1	2	2	2	93.239	80.697	2	3.4987e-15	14065	Nsco_1318_BC_DsbA_WT_sample3_FS_35	182.55	180.64	755150000	2177600	6482600	7068700	203100000	171090000	365230000			2187	397	1990	10844;10845;10846;10847;10848;10849;10850;10851;10852	10230;10231;10232;10233;10234;10235;10236;10237;10238	10238				9
ANPVPVVVPIGAEENFKGVVDLIK	Unmodified	2503.41	0.405011	397	tr|B4E5B7|B4E5B7_BURCJ	yes	yes	0	0	0	0	1			By MS/MS				1	0	1					1				101.42	101.82	2	2.5286e-09	10727	Nsco_1318_BC_DsbA_T36_WT_sample3_FS_25	113.69	113.06	5575500	0	0	5575500	0	0	0			2188	397	1991	10853	10239	10239				1
ANQIDWCVPPGFDPGFAAR	Unmodified	2116.98	0.978894	2948	tr|B4EPX5|B4EPX5_BURCJ	yes	yes	0	0	0	0	0	By MS/MS	By MS/MS	By MS/MS	By MS/MS	By matching	By MS/MS	1	0	6			1	1	1	1	1	1	100.66	91.54	2	1.4025e-11	7935	Nsco_1318_BC_DsbA_WT_sample3_FS_25	202.13	168.24	161070000	6527100	10055000	13859000	39014000	32509000	59104000			2189	2948	1992	10854;10855;10856;10857;10858;10859	10240;10241;10242;10243;10244;10245	10245				6
ANQQLGQVLEEQAETGK	Unmodified	1841.91	0.91192	636	tr|B4E6S3|B4E6S3_BURCJ	yes	yes	0	0	0	0	0				By MS/MS	By MS/MS	By matching	2	0		3					1	1	1	70.269	55.205	2	5.9238e-19	9580	Nsco_1318_BC_DsbA_WT_sample2_FS_35	236.11	236.11	17468000	0	0	0	6890000	4835400	5742300			2190	636	1993	10860;10861;10862	10246;10247	10247				2
ANQTEHSLPIIFMTSR	Oxidation (M)	1859.92	0.919982	677	tr|B4E709|B4E709_BURCJ	yes	yes	0	0	0	1	0	By MS/MS	By MS/MS	By MS/MS	By MS/MS	By MS/MS	By MS/MS	1.28	0.448	13	5		2	2	3	3	4	4	74.843	65.484	2	9.5476e-19	12762	Nsco_1318_BC_DsbA_WT_sample2_FS_35	259.27	253.43	414430000	7679400	10869000	37379000	91833000	145040000	121620000			2191	677	1994	10863;10864;10865;10866;10867;10868;10869;10870;10871;10872;10873;10874;10875;10876;10877;10878;10879;10880	10248;10249;10250;10251;10252;10253;10254;10255;10256;10257;10258;10259;10260;10261;10262;10263;10264	10261			710	17
ANQTEHSLPIIFMTSR	Unmodified	1843.93	0.925068	677	tr|B4E709|B4E709_BURCJ	yes	yes	0	0	0	0	0	By MS/MS	By MS/MS	By MS/MS	By MS/MS	By MS/MS	By MS/MS	1.33	0.471	6	3		1	1	1	2	2	2	81.993	70.986	2	5.2655e-42	12760	Nsco_1318_BC_DsbA_WT_sample2_FS_35	367.86	357.91	1954300000	1537100	1337400	2565600	695580000	636440000	616810000			2192	677	1994	10881;10882;10883;10884;10885;10886;10887;10888;10889	10265;10266;10267;10268;10269;10270;10271;10272;10273;10274	10271				10
ANRIEEVAR	Unmodified	1056.57	0.567606	1783	tr|B4EDZ9|B4EDZ9_BURCJ	yes	yes	0	0	0	0	1				By matching	By MS/MS		2	0		2					1	1		28.655	16.283	2	0.020237	2327	Nsco_1318_BC_DsbA_WT_sample2_FS_35	93.649	44.855	1506600	0	0	0	997480	509110	0			2193	1783	1995	10890;10891	10275	10275				1
ANRPSMPPDLALQVEPIHGAVR	Oxidation (M)	2383.24	0.243048	2784	tr|B4EN22|B4EN22_BURCJ	yes	yes	0	0	0	1	1			By MS/MS				2	0		1				1				55.725	56.885	3	0.023232	8377	Nsco_1318_BC_DsbA_T36_WT_sample3_FS_45	50.851	45.693	2714500	0	0	2714500	0	0	0			2194	2784	1996	10892	10276	10276			2264	1
ANRPSMPPDLALQVEPIHGAVR	Unmodified	2367.25	0.248133	2784	tr|B4EN22|B4EN22_BURCJ	yes	yes	0	0	0	0	1					By MS/MS		3	0			1					1		86.105	68.455	3	0.0025159	12590	Nsco_1318_BC_DsbA_WT_sample2_FS_45	60.747	53.125	0	0	0	0	0	0	0			2195	2784	1996	10893	10277	10277				1
ANSGDVISVIGSSGSGK	Unmodified	1533.76	0.763465	843	tr|B4E8A6|B4E8A6_BURCJ	yes	yes	0	0	0	0	0				By MS/MS	By MS/MS	By MS/MS	2.25	0.433		3	1				2	1	1	66.001	51.996	2	1.0904e-15	8506	Nsco_1318_BC_DsbA_WT_sample1_FS_35	248.67	237.13	507800000	0	0	0	212770000	162130000	132900000			2196	843	1997	10894;10895;10896;10897	10278;10279;10280;10281;10282;10283	10278				6
ANSGLSEAEIDQMIK	Unmodified	1604.77	0.771587	309	sp|B4EDZ2|DNAK_BURCJ	yes	yes	0	0	0	0	0	By matching	By matching	By MS/MS	By MS/MS	By matching	By matching	2	0		6		1	1	1	1	1	1	78.145	69.638	2	0.00010047	12066	Nsco_1318_BC_DsbA_WT_sample1_FS_35	88.021	78.699	102080000	7552600	4097400	4004000	34447000	22436000	29548000			2197	309	1998	10898;10899;10900;10901;10902;10903	10284;10285	10285				1
ANSGLSEAEIDQMIK	Oxidation (M)	1620.77	0.766501	309	sp|B4EDZ2|DNAK_BURCJ	yes	yes	0	0	0	1	0				By MS/MS		By MS/MS	2	0		4					2		2	79.307	62.607	2	0.0014824	8142	Nsco_1318_BC_DsbA_WT_sample3_FS_35	78.692	64.534	16350000	0	0	0	10683000	0	5667000			2198	309	1998	10904;10905;10906;10907	10286;10287;10288	10288			374	3
ANSIVDQVK	Unmodified	972.524	0.52401	3006	tr|B4EQN7|B4EQN7_BURCJ	yes	yes	0	0	0	0	0		By MS/MS			By MS/MS	By MS/MS	2	0		3			1			1	1	35.384	27.316	2	0.0020749	3966	Nsco_1318_BC_DsbA_WT_sample3_FS_35	99.442	75.486	6187300	0	2614200	0	0	1541300	2031800			2199	3006	1999	10908;10909;10910	10289;10290;10291	10291				3
ANSNVHILK	Unmodified	994.556	0.555979	2014	tr|B4EFE4|B4EFE4_BURCJ	yes	yes	0	0	0	0	0				By MS/MS			2	0		1					1			30.412	17.642	2	0.057848	2526	Nsco_1318_BC_DsbA_WT_sample1_FS_35	62.338	39.813	1012200	0	0	0	1012200	0	0			2200	2014	2000	10911	10292	10292				0
ANTIGGLWATPVLR	Unmodified	1467.82	0.819798	3001	tr|B4EQJ4|B4EQJ4_BURCJ	yes	yes	0	0	0	0	0	By MS/MS	By MS/MS	By MS/MS			By MS/MS	2.2	0.4		4	1	1	1	1			2	91.585	83.482	2	8.6745e-14	13283	Nsco_1318_BC_DsbA_T36_WT_sample3_FS_45	223.96	218.65	113800000	24215000	12856000	30142000	0	0	46587000			2201	3001	2001	10912;10913;10914;10915;10916	10293;10294;10295;10296;10297	10295				4
ANTPSAQHPDGAADAR	Unmodified	1577.72	0.718246	1768	tr|B4EDV9|B4EDV9_BURCJ	yes	yes	0	0	0	0	0					By matching	By MS/MS	3	0			2					1	1	20.894	10.372	2	0.010795	1128	Nsco_1318_BC_DsbA_WT_sample3_FS_45	54.7	46.76	906570	0	0	0	0	337010	569560			2202	1768	2002	10917;10918	10298	10298				1
ANTTLATPVGAGGR	Unmodified	1284.68	0.678613	1956	tr|B4EEZ6|B4EEZ6_BURCJ	yes	yes	0	0	0	0	0				By MS/MS	By MS/MS	By matching	3	0			3				1	1	1	41.627	31.77	2	6.7224e-05	4970	Nsco_1318_BC_DsbA_WT_sample2_FS_45	115.57	94.704	15901000	0	0	0	5552100	4567900	5781300			2203	1956	2003	10919;10920;10921	10299;10300	10300				2
ANTTLDNQPINQFLVSAQWPLTR	Unmodified	2626.35	0.350349	1404	tr|B4EBE5|B4EBE5_BURCJ	yes	yes	0	0	0	0	0	By matching	By MS/MS	By MS/MS				1	0	3			1	1	1				105.17	105.35	2	0.0032092	11494	Nsco_1318_BC_DsbA_T36_WT_sample3_FS_25	118.21	96.155	5998100	1769300	1751500	2477300	0	0	0			2204	1404	2004	10922;10923;10924	10301;10302	10302				2
ANVAEVMNIIGEVEGR	Oxidation (M)	1715.85	0.851234	1275	tr|B4EAR3|B4EAR3_BURCJ	yes	yes	0	0	0	1	0	By MS/MS	By MS/MS	By MS/MS	By matching	By matching	By MS/MS	2.12	0.331		7	1	1	2	1	1	1	2	103.45	91.832	2	1.0894e-09	17616	Nsco_1318_BC_DsbA_T36_WT_sample2_FS_45	155.66	151.99	151980000	1916900	2885400	4012700	16846000	13502000	112820000			2205	1275	2005	10925;10926;10927;10928;10929;10930;10931;10932	10303;10304;10305;10306;10307	10304			1188	5
ANVAEVMNIIGEVEGR	Unmodified	1699.86	0.856319	1275	tr|B4EAR3|B4EAR3_BURCJ	yes	yes	0	0	0	0	0				By MS/MS	By MS/MS	By MS/MS	2	0		4					1	2	1	109.87	90.731	2	2.6517e-14	15850	Nsco_1318_BC_DsbA_WT_sample3_FS_35	222.73	214.8	588630000	0	0	0	19238000	266220000	303170000			2206	1275	2005	10933;10934;10935;10936	10308;10309;10310;10311	10311				4
ANVAVPR	Unmodified	725.418	0.418422	2285	tr|B4EIA6|B4EIA6_BURCJ	yes	yes	0	0	0	0	0		By MS/MS	By MS/MS	By MS/MS	By MS/MS	By MS/MS	2.67	0.471		2	4		1	2	1	1	1	25.954	20.177	2	0.00079128	2310	Nsco_1318_BC_DsbA_WT_sample1_FS_45	143.18	91.275	24003000	0	1272200	7240700	9806600	3357800	2325800			2207	2285	2006	10937;10938;10939;10940;10941;10942	10312;10313;10314;10315;10316	10314				5
ANVHYYFPTK	Unmodified	1238.61	0.608408	2870	tr|B4EPC4|B4EPC4_BURCJ	yes	yes	0	0	0	0	0	By MS/MS	By MS/MS	By MS/MS				3	0			3	1	1	1				36.693	36.105	2	3.9341e-09	4169	Nsco_1318_BC_DsbA_T36_WT_sample1_FS_65	236.56	214.43	64396000	32762000	12523000	19111000	0	0	0			2208	2870	2007	10943;10944;10945	10317;10318;10319	10317				3
ANVPGDAVGHVVFGHVVNTEPK	Unmodified	2242.15	0.149465	2833	tr|B4EP02|B4EP02_BURCJ	yes	yes	0	0	0	0	0	By matching		By MS/MS	By MS/MS	By MS/MS	By matching	2.6	0.49		2	3	1		1	1	1	1	72.214	62.545	3	6.8889e-06	9183	Nsco_1318_BC_DsbA_T36_WT_sample3_FS_45	85.932	77.438	88961000	14549000	0	14458000	22662000	15543000	21751000			2209	2833	2008	10946;10947;10948;10949;10950	10320;10321;10322	10320				3
ANVSELMLHWPR	Oxidation (M)	1467.73	0.729268	2719	tr|B4EMI3|B4EMI3_BURCJ	yes	yes	0	0	0	1	0	By MS/MS	By MS/MS	By MS/MS	By MS/MS	By MS/MS	By MS/MS	1.29	0.456	12	5		2	2	2	3	4	4	79.286	69.19	2	6.5642e-13	11163	Nsco_1318_BC_DsbA_WT_sample2_FS_35	218.07	190.82	188940000	4642300	3671600	4131700	47024000	50835000	78636000			2210	2719	2009	10951;10952;10953;10954;10955;10956;10957;10958;10959;10960;10961;10962;10963;10964;10965;10966;10967	10323;10324;10325;10326;10327;10328;10329;10330;10331;10332;10333;10334;10335;10336;10337;10338;10339;10340	10335			2229	18
ANVSELMLHWPR	Unmodified	1451.73	0.734354	2719	tr|B4EMI3|B4EMI3_BURCJ	yes	yes	0	0	0	0	0	By MS/MS	By MS/MS	By MS/MS	By MS/MS	By MS/MS	By MS/MS	1.3	0.458	7	3		1	1	1	2	3	2	86.906	74.721	2	6.2624e-22	13057	Nsco_1318_BC_DsbA_WT_sample3_FS_35	305.74	305.74	1439800000	35372000	11213000	24907000	471780000	530590000	365930000			2211	2719	2009	10968;10969;10970;10971;10972;10973;10974;10975;10976;10977	10341;10342;10343;10344;10345;10346;10347;10348;10349;10350;10351	10351				11
ANVTYTDTQLLIDGEWVDAASGK	Unmodified	2466.19	0.191449	2440	tr|B4EJN2|B4EJN2_BURCJ	yes	yes	0	0	0	0	0	By MS/MS	By MS/MS	By MS/MS				1	0	3			1	1	1				96.119	96.398	2	8.3471e-30	9629	Nsco_1318_BC_DsbA_T36_WT_sample3_FS_25	261.78	261.78	70758000	26744000	21003000	23010000	0	0	0			2212	2440	2010	10978;10979;10980	10352;10353;10354	10354				3
ANVVENLGK	Unmodified	942.513	0.513445	255	sp|B4EBM4|TIG_BURCJ	yes	yes	0	0	0	0	0	By MS/MS	By MS/MS	By MS/MS	By MS/MS	By MS/MS	By MS/MS	2.67	0.471		3	6	2	2	2	1	1	1	33.671	29.577	2	0.00022202	3653	Nsco_1318_BC_DsbA_T36_WT_sample1_FS_45	125.31	103.63	24920000	1678000	4806000	6533000	2702000	6730800	2470200			2213	255	2011	10981;10982;10983;10984;10985;10986;10987;10988;10989	10355;10356;10357;10358;10359;10360;10361;10362;10363	10355				8
ANYADKPEVK	Unmodified	1133.57	0.571688	2133	tr|B4EGL2|B4EGL2_BURCJ	yes	yes	0	0	0	0	1				By MS/MS			2	0		1					1			24.617	11.846	2	4.5839e-05	1566	Nsco_1318_BC_DsbA_WT_sample1_FS_35	169.77	140.86	1677200	0	0	0	1677200	0	0			2214	2133	2012	10990	10364	10364				1
ANYAYYVLDQPDLPDAEYDR	Unmodified	2390.07	0.070271	279	sp|B4ECN6|DNLJ_BURCJ	yes	yes	0	0	0	0	0		By MS/MS					1	0	1				1					87.022	87.367	2	0.0047511	6888	Nsco_1318_BC_DsbA_T36_WT_sample2_FS_25	95.651	80.775	1327100	0	1327100	0	0	0	0			2215	279	2013	10991	10365	10365				1
APAAGTSNGQASEQGIAR	Unmodified	1684.81	0.812875	804	tr|B4E827|B4E827_BURCJ	yes	yes	0	0	0	0	0		By MS/MS	By matching	By MS/MS	By matching	By matching	2	0		5			1	1	1	1	1	25.88	18.296	2	1.106e-57	2113	Nsco_1318_BC_DsbA_WT_sample1_FS_35	426.26	407.45	57926000	0	5053000	7338000	15226000	19062000	11246000			2216	804	2014	10992;10993;10994;10995;10996	10366;10367	10367				2
APAAKPADEAEPAAVLAVEAAAAPAAAAAPEQSSDPVPTLLQAGGQTLVIDRPLR	Unmodified	5323.81	0.805224	259	sp|B4EBR1|MINC_BURCJ	yes	yes	0	0	0	0	2				By MS/MS			2	0		1					1			110.36	89.275	4	5.7969e-06	15626	Nsco_1318_BC_DsbA_WT_sample1_FS_35	93.375	92.415	42930000	0	0	0	42930000	0	0			2217	259	2015	10997	10368	10368				1
APAAVTDAVIR	Unmodified	1082.61	0.608408	1044	tr|B4E9I3|B4E9I3_BURCJ	yes	yes	0	0	0	0	0			By MS/MS				3	0			1			1				41.54	41.702	2	0.028681	4941	Nsco_1318_BC_DsbA_T36_WT_sample3_FS_65	81.338	39.889	5765100	0	0	5765100	0	0	0			2218	1044	2016	10998	10369	10369				1
APAEAATDAAPIR	Unmodified	1252.64	0.641165	699	tr|B4E7B1|B4E7B1_BURCJ	yes	yes	0	0	0	0	0	By MS/MS	By MS/MS	By MS/MS			By matching	3	0			5	1	1	2			1	34.228	32.005	2	6.2708e-16	3301	Nsco_1318_BC_DsbA_T36_WT_sample2_FS_65	291.87	267.84	168330000	44743000	57237000	55198000	0	0	11154000			2219	699	2017	10999;11000;11001;11002;11003	10370;10371;10372;10373	10371				3
APAFDELSPSTELLETGIK	Unmodified	2017.03	0.0255526	331	sp|B4EEY9|ATPB_BURCJ	yes	yes	0	0	0	0	0	By MS/MS	By MS/MS	By matching	By MS/MS			1.25	0.433	3	1		1	1	1	1			92.169	92.416	2	2.1169e-11	8810	Nsco_1318_BC_DsbA_T36_WT_sample1_FS_25	188.4	163.01	17338000	8450400	0	8887200	0	0	0			2220	331	2018	11004;11005;11006;11007	10374;10375;10376	10374				3
APAGAIPWLAIEDPAHPWPK	Unmodified	2136.12	0.115645	2196	tr|B4EHA2|B4EHA2_BURCJ	yes	yes	0	0	0	0	0	By MS/MS	By MS/MS	By MS/MS	By MS/MS			2.25	0.433		3	1	1	1	1	1			96.595	90.081	3	1.4601e-08	16058	Nsco_1318_BC_DsbA_T36_WT_sample2_FS_45	100.77	96.382	35200000	4590600	3867100	16597000	10145000	0	0			2221	2196	2019	11008;11009;11010;11011	10377;10378;10379;10380	10378				4
APAGTHAAPPR	Unmodified	1044.55	0.546476	1890	tr|B4EEM8|B4EEM8_BURCJ	yes	yes	0	0	0	0	0	By MS/MS	By MS/MS	By MS/MS	By MS/MS	By MS/MS	By MS/MS	2.67	0.471		3	6	2	2	2	1	1	1	18.082	13.614	2	3.8117e-07	971	Nsco_1318_BC_DsbA_WT_sample1_FS_45	215.38	198	21911000	3506500	5020800	5871000	2639200	2382700	2490400			2222	1890	2020	11012;11013;11014;11015;11016;11017;11018;11019;11020	10381;10382;10383;10384;10385;10386;10387;10388;10389	10387				9
APALGDAR	Unmodified	769.408	0.408252	136	sp|B4E603|AROB_BURCJ	yes	yes	0	0	0	0	0	By MS/MS	By MS/MS	By matching				3	0			3	1	1	1				22.073	21.106	2	0.053217	1497	Nsco_1318_BC_DsbA_T36_WT_sample2_FS_65	81.784	29.147	5201300	0	3046500	2154700	0	0	0			2223	136	2021	11021;11022;11023	10390;10391	10391				2
APAPELR	Unmodified	752.418	0.418088	2568	tr|B4EL21|B4EL21_BURCJ	yes	yes	0	0	0	0	0	By MS/MS	By MS/MS	By MS/MS				3	0			4	2	1	1				24.563	23.584	2	2.4916e-05	1978	Nsco_1318_BC_DsbA_T36_WT_sample1_FS_65	188.45	139.69	336530000	115570000	100170000	120790000	0	0	0			2224	2568	2022	11024;11025;11026;11027	10392;10393;10394;10395	10392				4
APAPNLHK	Unmodified	846.471	0.471186	1228	tr|B4EAJ1|B4EAJ1_BURCJ	yes	yes	0	0	0	0	0	By MS/MS	By MS/MS	By MS/MS	By MS/MS	By MS/MS	By MS/MS	2.5	0.5		3	3	1	1	1	1	1	1	20.779	12.272	2	0.0022256	1036	Nsco_1318_BC_DsbA_T36_WT_sample2_FS_45	105.2	82.181	38679000	15629000	0	0	9550100	8051900	5448200			2225	1228	2023	11028;11029;11030;11031;11032;11033	10396;10397;10398;10399;10400;10401	10397				6
APAPNLHKR	Unmodified	1002.57	0.572297	1228	tr|B4EAJ1|B4EAJ1_BURCJ	yes	yes	0	0	0	0	1		By MS/MS	By MS/MS	By matching	By MS/MS	By matching	2.6	0.49		2	3		1	1	1	1	1	20.715	9.8226	2	0.0031643	925	Nsco_1318_BC_DsbA_T36_WT_sample2_FS_45	72.234	62.247	551190	0	0	0	271180	160330	119690			2226	1228	2024	11034;11035;11036;11037;11038	10402;10403;10404	10402				2
APAQVLPHER	Unmodified	1116.6	0.603991	2571	tr|B4EL44|B4EL44_BURCJ	yes	yes	0	0	0	0	0	By MS/MS						2	0		1		1						25.565	24.312	3	0.071999	2501	Nsco_1318_BC_DsbA_T36_WT_sample1_FS_45	22.72	13.133	0	0	0	0	0	0	0			2227	2571	2025	11039	10405	10405				1
APASVSVPSVASSDNFDLAVPLLQR	BC glycan 1	3107.54	0.539786	806	tr|B4E829|B4E829_BURCJ	yes	yes	0	1	0	0	0	By MS/MS	By matching	By matching				1	0	3			1	1	1				99.358	99.637	2	1.8185e-05	10282	Nsco_1318_BC_DsbA_T36_WT_sample1_FS_25	98.654	84.193	2549100	708270	753740	1087100	0	0	0			2228	806	2026	11040;11041;11042	10406;10407	10407	4			2
APASVSVPSVASSDNFDLAVPLLQR	Unmodified	2539.33	0.328217	806	tr|B4E829|B4E829_BURCJ	yes	yes	0	0	0	0	0	By MS/MS	By MS/MS	By MS/MS				1	0	7			3	2	2				102.7	102.89	2	3.562e-36	11014	Nsco_1318_BC_DsbA_T36_WT_sample3_FS_25	278.62	263.63	473400000	113730000	146900000	212770000	0	0	0			2229	806	2026	11043;11044;11045;11046;11047;11048;11049	10408;10409;10410;10411;10412;10413;10414;10415	10414				8
APATPVAIVEACSTAR	Unmodified	1612.82	0.824291	947	tr|B4E8V3|B4E8V3_BURCJ	yes	yes	0	0	0	0	0		By matching		By matching	By MS/MS	By matching	2	0		4			1		1	1	1	72.82	61.848	2	0.0011528	10723	Nsco_1318_BC_DsbA_WT_sample2_FS_35	93.011	76.069	7194600	0	564110	0	1694100	1834800	3101500			2230	947	2027	11050;11051;11052;11053	10416	10416				0
APAVADGTPEIDASIAGK	Unmodified	1681.85	0.85228	1671	tr|B4ED74|B4ED74_BURCJ	yes	yes	0	0	0	0	0				By MS/MS	By MS/MS	By MS/MS	2.17	0.373		5	1				2	3	1	72.285	56.976	2	2.0659e-15	9683	Nsco_1318_BC_DsbA_WT_sample1_FS_35	242.48	215.81	184950000	0	0	0	97810000	55065000	32071000			2231	1671	2028	11054;11055;11056;11057;11058;11059	10417;10418;10419;10420	10417				3
APAWIKDAK	Unmodified	998.555	0.554916	2937	tr|B4EPV7|B4EPV7_BURCJ	yes	yes	0	0	0	0	1				By MS/MS		By matching	3	0			2				1		1	36.827	27.037	2	0.077605	3973	Nsco_1318_BC_DsbA_WT_sample1_FS_45	44.719	37.43	3133100	0	0	0	1728600	0	1404500			2232	2937	2029	11060;11061	10421	10421				0
APCALTIGNFDGVHR	Unmodified	1626.79	0.793659	977	tr|B4E8Z6|B4E8Z6_BURCJ	yes	yes	0	0	0	0	0	By MS/MS	By MS/MS	By MS/MS				3	0			3	1	1	1				57.036	58.129	3	2.1324e-09	7128	Nsco_1318_BC_DsbA_T36_WT_sample3_FS_65	142.1	124.24	2989400	1013400	566070	1409900	0	0	0			2233	977	2030	11062;11063;11064	10422;10423;10424	10424				3
APCVMFNPK	Unmodified	1062.5	0.499057	2086	tr|B4EG34|B4EG34_BURCJ	yes	yes	0	0	0	0	0		By MS/MS	By MS/MS	By MS/MS		By matching	2.5	0.5		2	2		1	1	1		1	45.407	41.916	2	0.0028791	6049	Nsco_1318_BC_DsbA_T36_WT_sample2_FS_45	89.369	72.273	9395200	0	1508700	2715100	0	0	5171400			2234	2086	2031	11065;11066;11067;11068	10425;10426;10427	10425				2
APDAPVDYDK	Unmodified	1089.5	0.497855	1116	tr|B4EA04|B4EA04_BURCJ	yes	yes	0	0	0	0	0	By MS/MS	By MS/MS	By MS/MS				3	0			3	1	1	1				29.514	28.798	2	1.896e-06	2911	Nsco_1318_BC_DsbA_T36_WT_sample1_FS_65	135.71	130.15	6310700	0	3401400	2909300	0	0	0			2235	1116	2032	11069;11070;11071	10428;10429;10430;10431	10428				4
APDCFIVER	Unmodified	1105.52	0.522629	1952	tr|B4EEY3|B4EEY3_BURCJ	yes	yes	0	0	0	0	0	By MS/MS	By MS/MS	By MS/MS				3	0			3	1	1	1				45.637	46.374	2	1.7178e-05	5475	Nsco_1318_BC_DsbA_T36_WT_sample3_FS_65	191.78	166.04	42201000	0	14285000	27916000	0	0	0			2236	1952	2033	11072;11073;11074	10432;10433;10434	10434				3
APDCMHDIAAK	Oxidation (M)	1243.53	0.532542	1490	tr|B4EBW5|B4EBW5_BURCJ	yes	yes	0	0	0	1	0	By MS/MS	By MS/MS	By MS/MS	By MS/MS	By MS/MS	By MS/MS	2.45	0.498		12	10	3	3	5	3	4	4	22.491	16.519	2;3	3.3845e-07	2582	Nsco_1318_BC_DsbA_WT_sample3_FS_45	183.81	146.26	496300000	183290000	53030000	108090000	51464000	66634000	33800000			2237	1490	2034	11075;11076;11077;11078;11079;11080;11081;11082;11083;11084;11085;11086;11087;11088;11089;11090;11091;11092;11093;11094;11095;11096	10435;10436;10437;10438;10439;10440;10441;10442;10443;10444;10445;10446;10447;10448;10449;10450;10451;10452;10453	10453			1362	17
APDCMHDIAAK	Unmodified	1227.54	0.537628	1490	tr|B4EBW5|B4EBW5_BURCJ	yes	yes	0	0	0	0	0	By MS/MS	By MS/MS	By MS/MS	By MS/MS	By MS/MS	By MS/MS	2.6	0.49		4	6	2	2	3	1	1	1	26.818	22.216	2;3	5.4739e-14	2385	Nsco_1318_BC_DsbA_T36_WT_sample3_FS_45	250.49	250.49	1365800000	277990000	175510000	336360000	225340000	183950000	166690000			2238	1490	2034	11097;11098;11099;11100;11101;11102;11103;11104;11105;11106	10454;10455;10456;10457;10458;10459;10460;10461;10462;10463	10458				9
APDESLWINGIK	Unmodified	1341.69	0.692866	2326	tr|B4EIJ2|B4EIJ2_BURCJ	yes	yes	0	0	0	0	0				By MS/MS			3	0			1				1			91.353	71.937	2	0.0073073	12893	Nsco_1318_BC_DsbA_WT_sample1_FS_45	74.162	58.5	0	0	0	0	0	0	0			2239	2326	2035	11107	10464	10464				1
APDGLDDVLAADAEAR	Unmodified	1597.76	0.758379	275	sp|B4ECM5|DXR_BURCJ	yes	yes	0	0	0	0	0				By MS/MS	By matching	By MS/MS	2.75	0.433		1	3				1	1	2	88.855	71.44	2	8.759e-12	12691	Nsco_1318_BC_DsbA_WT_sample1_FS_45	202.29	187.63	24090000	0	0	0	8535800	5933300	9621000			2240	275	2036	11108;11109;11110;11111	10465;10466	10465				2
APDHVVEQAVAAAHPAADAGAGGPHLK	Unmodified	2556.28	0.283333	1815	tr|B4EE54|B4EE54_BURCJ	yes	yes	0	0	0	0	0	By MS/MS	By MS/MS					3	0			2	1	1					57.383	57.99	4	0.0055095	7106	Nsco_1318_BC_DsbA_T36_WT_sample2_FS_65	41.087	36.735	2810400	1710000	1100300	0	0	0	0			2241	1815	2037	11112;11113	10467;10468;10469	10469				3
APDIDALPLWDEPLALVTGR	Unmodified	2161.14	0.14192	1942	tr|B4EEX1|B4EEX1_BURCJ	yes	yes	0	0	0	0	0	By matching	By MS/MS	By MS/MS				1	0	3			1	1	1				111.25	111.29	2	4.406e-06	12819	Nsco_1318_BC_DsbA_T36_WT_sample3_FS_25	133.48	133.48	7808600	1665400	2477400	3665800	0	0	0			2242	1942	2038	11114;11115;11116	10470;10471	10471				1
APDPAYIEK	Unmodified	1002.5	0.502212	2215	tr|B4EHJ9|B4EHJ9_BURCJ	yes	yes	0	0	0	0	0	By MS/MS	By matching	By MS/MS				3	0			3	1	1	1				30.899	30.088	2	0.00012405	3075	Nsco_1318_BC_DsbA_T36_WT_sample3_FS_65	133.23	110.74	5398200	1340800	1455000	2602300	0	0	0			2243	2215	2039	11117;11118;11119	10472;10473	10473				1
APDQQHFLNR	Unmodified	1224.6	0.599969	2598	tr|B4ELD7|B4ELD7_BURCJ	yes	yes	0	0	0	0	0		By MS/MS	By MS/MS	By MS/MS	By MS/MS	By MS/MS	2.82	0.386		2	9		1	1	3	3	3	31.724	23.498	2;3	1.6932e-06	3223	Nsco_1318_BC_DsbA_WT_sample1_FS_45	165.98	146.7	133660000	0	3552100	10005000	41614000	32733000	45760000			2244	2598	2040	11120;11121;11122;11123;11124;11125;11126;11127;11128;11129;11130	10474;10475;10476;10477;10478;10479;10480;10481	10477				7
APDVIHALVAK	Unmodified	1132.66	0.660444	2392	tr|B4EJ19|B4EJ19_BURCJ	yes	yes	0	0	0	0	0						By MS/MS	3	0			1						1	66.16	53.805	2	0.046346	9309	Nsco_1318_BC_DsbA_WT_sample3_FS_45	44.392	34.405	1741900	0	0	0	0	0	1741900			2245	2392	2041	11131	10482	10482				0
APDWRDTLQGLYGNEPNEWSPNLK	Unmodified	2799.33	0.325257	1612	tr|B4ECS7|B4ECS7_BURCJ	yes	yes	0	0	0	0	1		By MS/MS	By matching				2	0		2			1	1				90.773	89.348	3	0.047932	15694	Nsco_1318_BC_DsbA_T36_WT_sample2_FS_45	19.538	16.202	7035000	0	2463000	4572000	0	0	0			2246	1612	2042	11132;11133	10483	10483				1
APEAAEALGLTAHR	Unmodified	1405.73	0.731377	292	sp|B4ED71|ACCA_BURCJ	yes	yes	0	0	0	0	0	By matching	By MS/MS	By MS/MS	By matching	By MS/MS	By MS/MS	1.82	0.716	4	5	2	2	2	2	1	2	2	48.989	44.214	2;3	1.881e-13	7116	Nsco_1318_BC_DsbA_WT_sample3_FS_35	210.98	186.46	38623000	2994100	4328300	9471500	4684000	7030600	10115000			2247	292	2043	11134;11135;11136;11137;11138;11139;11140;11141;11142;11143;11144	10484;10485;10486;10487;10488;10489	10488				5
APEAIVPYSYAGTMGLVQGEGIAQR	Unmodified	2577.29	0.289723	601	tr|B4E6K5|B4E6K5_BURCJ	yes	yes	0	0	0	0	0	By matching	By MS/MS		By matching			1	0	3			1	1		1			96.516	90.967	2	0.022293	7578	Nsco_1318_BC_DsbA_T36_WT_sample2_FS_25	53.777	49.606	6225500	1357400	690790	0	4177300	0	0			2248	601	2044	11145;11146;11147	10490	10490				1
APECFYIEQK	Unmodified	1283.59	0.585624	383	tr|B4E590|B4E590_BURCJ	yes	yes	0	0	0	0	0			By MS/MS	By MS/MS	By MS/MS		2.67	0.471		1	2			1	1	1		52.906	44.394	2	0.0012405	6259	Nsco_1318_BC_DsbA_T36_WT_sample3_FS_45	83.623	83.623	30056000	0	0	9708200	12294000	8054400	0			2249	383	2045	11148;11149;11150	10491;10492;10493	10491				0
APEETPASPAALLR	Unmodified	1421.75	0.751443	2440	tr|B4EJN2|B4EJN2_BURCJ	yes	yes	0	0	0	0	0	By MS/MS	By MS/MS	By MS/MS	By MS/MS	By MS/MS	By MS/MS	2.5	0.5		3	3	1	1	1	1	1	1	66.87	59.938	2	3.3241e-09	10623	Nsco_1318_BC_DsbA_WT_sample2_FS_45	164.65	157.76	184590000	33642000	21825000	29180000	47295000	21820000	30828000			2250	2440	2046	11151;11152;11153;11154;11155;11156	10494;10495;10496;10497;10498;10499	10498				5
APEFAER	Unmodified	818.392	0.392267	1049	tr|B4E9J0|B4E9J0_BURCJ	yes	yes	0	0	0	0	0		By MS/MS	By MS/MS				3	0			2		1	1				24.781	23.964	2	0.054629	1986	Nsco_1318_BC_DsbA_T36_WT_sample3_FS_65	131.04	28.323	13540000	0	5351900	8188300	0	0	0			2251	1049	2047	11157;11158	10500;10501	10501				2
APEGLPIYR	Unmodified	1014.55	0.549831	2190	tr|B4EH91|B4EH91_BURCJ	yes	yes	0	0	0	0	0	By MS/MS	By MS/MS	By MS/MS				3	0			3	1	1	1				48.939	49.431	2	2.2668e-05	5936	Nsco_1318_BC_DsbA_T36_WT_sample3_FS_65	161.11	161.11	9231400	2498300	2377000	4356100	0	0	0			2252	2190	2048	11159;11160;11161	10502;10503;10504;10505	10505				4
APEIIVR	Unmodified	796.481	0.480688	78	sp|B4E5B3|RPOC_BURCJ	yes	yes	0	0	0	0	0	By MS/MS	By MS/MS	By MS/MS				3	0			3	1	1	1				35.079	34.334	2	0.0085959	3738	Nsco_1318_BC_DsbA_T36_WT_sample2_FS_65	89.673	63.565	2757600	1026400	376330	1354900	0	0	0			2253	78	2049	11162;11163;11164	10506;10507;10508	10507				3
APEPDRVLNTTLVFDPSGNEAAR	Unmodified	2468.23	0.229566	1786	tr|B4EE02|B4EE02_BURCJ	yes	yes	0	0	0	0	1	By MS/MS	By MS/MS	By MS/MS				3	0			3	1	1	1				73.97	74.061	3	8.1801e-06	9415	Nsco_1318_BC_DsbA_T36_WT_sample3_FS_65	93.006	89.226	11829000	2764400	2675300	6389300	0	0	0			2254	1786	2050	11165;11166;11167	10509;10510;10511	10511				3
APETFITDSPAALDTARPPLPTHLAVILDGNR	Unmodified	3368.77	0.772854	2007	tr|B4EFD5|B4EFD5_BURCJ	yes	yes	0	0	0	0	1	By MS/MS	By MS/MS	By MS/MS			By MS/MS	2.25	0.433		3	1	1	1	1			1	101.36	95.692	4	3.8279e-16	15822	Nsco_1318_BC_DsbA_T36_WT_sample3_FS_45	149.07	149.07	49760000	3607500	9587100	13503000	0	0	23062000			2255	2007	2051	11168;11169;11170;11171	10512;10513;10514;10515	10514				4
APETFITDSPAALDTARPPLPTHLAVILDGNRR	Unmodified	3524.87	0.873965	2007	tr|B4EFD5|B4EFD5_BURCJ	yes	yes	0	0	0	0	2	By MS/MS	By MS/MS	By MS/MS	By MS/MS	By MS/MS	By MS/MS	2.52	0.5		13	14	5	8	3	4	4	3	108.69	99.694	4;5	2.3945e-31	16577	Nsco_1318_BC_DsbA_T36_WT_sample3_FS_45	220.13	220.13	149610000	34004000	39297000	32610000	14957000	13054000	15688000			2256	2007	2052	11172;11173;11174;11175;11176;11177;11178;11179;11180;11181;11182;11183;11184;11185;11186;11187;11188;11189;11190;11191;11192;11193;11194;11195;11196;11197;11198	10516;10517;10518;10519;10520;10521;10522;10523;10524;10525;10526;10527;10528;10529;10530;10531;10532;10533;10534;10535;10536;10537;10538;10539;10540;10541;10542;10543;10544;10545;10546	10529				31
APETIRVDGPHDIPTLAGHDGR	Unmodified	2323.17	0.166906	2070	tr|B4EFZ5|B4EFZ5_BURCJ	yes	yes	0	0	0	0	1		By MS/MS	By MS/MS				3	0			2		1	1				54.406	55.344	4	1.3566e-05	6478	Nsco_1318_BC_DsbA_T36_WT_sample3_FS_65	89.365	81.468	5569900	0	2216400	3353500	0	0	0			2257	2070	2053	11199;11200	10547;10548	10548				2
APFAASFSCER	Unmodified	1241.55	0.549907	2590	tr|B4ELB5|B4ELB5_BURCJ	yes	yes	0	0	0	0	0	By MS/MS	By matching					2	0		2		1	1					47.157	47.432	2	0.056715	6697	Nsco_1318_BC_DsbA_T36_WT_sample1_FS_45	37.344	37.344	2634600	1874000	760660	0	0	0	0			2258	2590	2054	11201;11202	10549	10549				0
APFAMQPGFAPDPGIAR	Unmodified	1741.86	0.861011	1049	tr|B4E9J0|B4E9J0_BURCJ	yes	yes	0	0	0	0	0				By MS/MS	By MS/MS		2	0		2					1	1		97.998	77.959	2	1.1795e-11	13931	Nsco_1318_BC_DsbA_WT_sample2_FS_35	191.26	175.36	95320000	0	0	0	53132000	42188000	0			2259	1049	2055	11203;11204	10550;10551	10551				2
APFAMQPGFAPDPGIAR	Oxidation (M)	1757.86	0.855925	1049	tr|B4E9J0|B4E9J0_BURCJ	yes	yes	0	0	0	1	0				By MS/MS	By MS/MS	By matching	2	0		4					1	2	1	90.4	72.124	2	1.8728e-07	11793	Nsco_1318_BC_DsbA_WT_sample2_FS_35	147.33	124.41	30800000	0	0	0	7549800	17310000	5940500			2260	1049	2055	11205;11206;11207;11208	10552;10553;10554	10553			983	2
APFAPHWPLPDQIAHR	Unmodified	1851.95	0.953272	623	tr|B4E6Q9|B4E6Q9_BURCJ	yes	yes	0	0	0	0	0	By MS/MS	By MS/MS	By MS/MS	By MS/MS	By MS/MS	By MS/MS	2.5	0.5		3	3	1	1	1	1	1	1	78.691	70.094	3	8.1997e-15	13158	Nsco_1318_BC_DsbA_WT_sample2_FS_45	190.86	190.86	232730000	17116000	20287000	52866000	42962000	29797000	69702000			2261	623	2056	11209;11210;11211;11212;11213;11214	10555;10556;10557;10558;10559;10560;10561;10562	10560				8
APFESSLVPEAIQQALIEAGIAEGADVACVDSIAHR	Unmodified	3733.86	0.862139	2277	tr|B4EI97|B4EI97_BURCJ	yes	yes	0	0	0	0	0			By MS/MS				1	0	1					1				111.61	111.7	3	2.3903e-10	12934	Nsco_1318_BC_DsbA_T36_WT_sample3_FS_25	119.58	114.09	12286000	0	0	12286000	0	0	0			2262	2277	2057	11215	10563;10564	10563				2
APFNDPR	Unmodified	815.393	0.392602	211	sp|B4EA64|GPMA_BURCJ	yes	yes	0	0	0	0	0	By MS/MS	By MS/MS	By MS/MS	By MS/MS	By MS/MS	By MS/MS	2.5	0.5		3	3	1	1	1	1	1	1	26.805	20.959	2	2.0395e-05	2395	Nsco_1318_BC_DsbA_WT_sample3_FS_45	180.15	141.78	400170000	34614000	23716000	47183000	79351000	130090000	85213000			2263	211	2058	11216;11217;11218;11219;11220;11221	10565;10566;10567;10568;10569;10570	10570				6
APFRPDAPDASPR	Unmodified	1395.69	0.689512	1818	tr|B4EE57|B4EE57_BURCJ	yes	yes	0	0	0	0	1	By matching	By matching	By MS/MS	By MS/MS	By MS/MS	By MS/MS	2.57	0.495		3	4	1	1	1	1	1	2	34.024	28.364	2;3	0.00016283	3284	Nsco_1318_BC_DsbA_T36_WT_sample3_FS_45	111.12	76.109	24768000	2458000	2224700	2777400	6379900	3960900	6967400			2264	1818	2059	11222;11223;11224;11225;11226;11227;11228	10571;10572;10573;10574	10571				3
APFRPEPTRPPDAIEIATSAAGCAPVR	Unmodified	2846.45	0.449746	2288	tr|B4EIA9|B4EIA9_BURCJ	yes	yes	0	0	0	0	2				By MS/MS	By MS/MS		3	0			2				1	1		93.18	73.8	3	5.6321e-15	13203	Nsco_1318_BC_DsbA_WT_sample1_FS_45	163.71	157.75	7181900	0	0	0	3337300	3844600	0			2265	2288	2060	11229;11230	10575;10576	10575				2
APFVDAR	Unmodified	774.402	0.402438	143	sp|B4E6D6|Y2370_BURCJ	yes	yes	0	0	0	0	0				By MS/MS	By MS/MS	By MS/MS	3	0			3				1	1	1	36.142	26.352	2	0.0071482	3852	Nsco_1318_BC_DsbA_WT_sample2_FS_45	123.99	66.536	12860000	0	0	0	3944300	3859300	5056800			2266	143	2061	11231;11232;11233	10577;10578;10579	10578				3
APFVMGK	Oxidation (M)	764.389	0.389096	705;2457	tr|B4E7B8|B4E7B8_BURCJ;tr|B4EJR7|B4EJR7_BURCJ	no	no	0	0	0	1	0		By matching	By MS/MS				3	0			3		1	2				33.045	32.479	2	0.01604	3474	Nsco_1318_BC_DsbA_T36_WT_sample3_FS_65	48.174	45.269	1465000	0	569860	895120	0	0	0			2267	705;2457	2062	11234;11235;11236	10580;10581	10580			733	2
APGEHLLR	Unmodified	891.493	0.49265	516	tr|B4E630|B4E630_BURCJ	yes	yes	0	0	0	0	0	By MS/MS	By matching					3	0			2	1	1					26.548	25.401	2	0.052847	2322	Nsco_1318_BC_DsbA_T36_WT_sample1_FS_65	58.679	29.303	4498600	1453800	3044800	0	0	0	0			2268	516	2063	11237;11238	10582	10582				1
APGFAHLASLDEMAR	Unmodified	1584.77	0.771861	110	sp|B4E5L9|NUOD_BURCJ	yes	yes	0	0	0	0	0				By MS/MS	By MS/MS		1.5	0.5	2	2					2	2		86.913	69.124	2	6.6518e-05	11949	Nsco_1318_BC_DsbA_WT_sample1_FS_35	112.84	89.7	26726000	0	0	0	12321000	14404000	0			2269	110	2064	11239;11240;11241;11242	10583;10584;10585	10584				3
APGFGDR	Unmodified	718.34	0.339838	1618;2842;2523	tr|B4ECT7|B4ECT7_BURCJ;tr|B4EP31|B4EP31_BURCJ;tr|B4EKJ3|B4EKJ3_BURCJ	no	no	0	0	0	0	0	By MS/MS	By MS/MS					3	0			2	1	1					22.616	21.468	2	0.00053433	1652	Nsco_1318_BC_DsbA_T36_WT_sample1_FS_65	118.69	98.805	4130500	2660800	1469700	0	0	0	0			2270	1618;2842;2523	2065	11243;11244	10586;10587	10586				2
APGFGDRR	Unmodified	874.441	0.440949	1618;2842;2523	tr|B4ECT7|B4ECT7_BURCJ;tr|B4EP31|B4EP31_BURCJ;tr|B4EKJ3|B4EKJ3_BURCJ	no	no	0	0	0	0	1	By MS/MS	By MS/MS	By MS/MS	By matching	By MS/MS	By MS/MS	2.5	0.5		3	3	1	1	1	1	1	1	21.124	16.108	2	7.4065e-05	1407	Nsco_1318_BC_DsbA_WT_sample3_FS_45	154.35	126.1	40245000	9257600	3319900	7383300	5321700	0	14963000			2271	1618;2842;2523	2066	11245;11246;11247;11248;11249;11250	10588;10589;10590;10591;10592	10592				4
APGGAGEIVGVGR	Unmodified	1138.61	0.609471	1351	tr|B4EB43|B4EB43_BURCJ	yes	yes	0	0	0	0	0	By MS/MS	By MS/MS	By MS/MS	By MS/MS		By MS/MS	3	0			5	1	1	1	1		1	41.987	38.154	2	1.4177e-15	4494	Nsco_1318_BC_DsbA_T36_WT_sample1_FS_65	278.44	254.65	103210000	27218000	45471000	28725000	1791600	0	0			2272	1351	2067	11251;11252;11253;11254;11255	10593;10594;10595;10596;10597	10593				4
APGILSADEAAAR	Unmodified	1240.64	0.641165	2308	tr|B4EIE8|B4EIE8_BURCJ	yes	yes	0	0	0	0	0					By MS/MS	By matching	3	0			2					1	1	55.997	44.622	2	0.02586	7501	Nsco_1318_BC_DsbA_WT_sample2_FS_45	76.302	40.476	479010000	0	0	0	0	232590000	246420000			2273	2308	2068	11256;11257	10598	10598				1
APGILTFGVK	Unmodified	1001.59	0.590967	2680	tr|B4EM23|B4EM23_BURCJ	yes	yes	0	0	0	0	0	By MS/MS		By MS/MS	By MS/MS	By MS/MS	By MS/MS	2.6	0.49		2	3	1		1	1	1	1	75.467	67.477	2	0.0002496	12180	Nsco_1318_BC_DsbA_WT_sample3_FS_45	124.98	101.46	9416700	1186300	0	1810700	0	2303900	4115800			2274	2680	2069	11258;11259;11260;11261;11262	10599;10600;10601;10602;10603	10603				5
APGIVGTGFLVGYFGDQAVAK	Unmodified	2066.08	0.0836766	1846	tr|B4EEA5|B4EEA5_BURCJ	yes	yes	0	0	0	0	0	By MS/MS	By MS/MS	By MS/MS		By matching	By MS/MS	1	0	5			1	1	1		1	1	105.07	95.602	2	1.1105e-18	10548	Nsco_1318_BC_DsbA_T36_WT_sample3_FS_25	216.15	208.95	53206000	0	10107000	20595000	0	1521000	20983000			2275	1846	2070	11263;11264;11265;11266;11267	10604;10605;10606;10607	10606				4
APGVMDIR	Unmodified	857.443	0.442923	1048	tr|B4E9I8|B4E9I8_BURCJ	yes	yes	0	0	0	0	0	By MS/MS						3	0			1	1						38.76	37.859	2	0.00051282	4418	Nsco_1318_BC_DsbA_T36_WT_sample1_FS_65	113.7	94.891	3259400	3259400	0	0	0	0	0			2276	1048	2071	11268	10608	10608				1
APGWLAGHEAEYLIQQ	Unmodified	1781.87	0.873684	2717	tr|B4EME8|B4EME8_BURCJ	yes	yes	0	0	0	0	0				By MS/MS			2	0		1					1			103.46	82.271	2	8.9741e-07	14404	Nsco_1318_BC_DsbA_WT_sample1_FS_35	118.71	114.41	29101000	0	0	0	29101000	0	0			2277	2717	2072	11269	10609	10609				1
APHAFAAR	Unmodified	839.44	0.440221	579	tr|B4E6G7|B4E6G7_BURCJ	yes	yes	0	0	0	0	0	By MS/MS	By MS/MS	By MS/MS				3	0			3	1	1	1				20.291	19.078	2	6.8373e-05	1179	Nsco_1318_BC_DsbA_T36_WT_sample2_FS_65	166.13	133.2	17665000	12004000	2229200	3432000	0	0	0			2278	579	2073	11270;11271;11272	10610;10611;10612	10611				3
APHALALTVLEGK	Unmodified	1318.76	0.760886	963	tr|B4E8X0|B4E8X0_BURCJ	yes	yes	0	0	0	0	0	By MS/MS	By MS/MS		By MS/MS	By MS/MS	By MS/MS	2.6	0.49		2	3	1	1		1	1	1	70.903	61.532	2	1.624e-07	9509	Nsco_1318_BC_DsbA_T36_WT_sample2_FS_45	176.95	162.74	37088000	4539700	11699000	0	6376700	8895800	5576400			2279	963	2074	11273;11274;11275;11276;11277	10613;10614;10615;10616;10617	10614				5
APHHPYTEALLAAIPEHNK	Unmodified	2108.08	0.0803226	892	tr|B4E8J0|B4E8J0_BURCJ	yes	yes	0	0	0	0	0		By MS/MS	By MS/MS	By MS/MS		By MS/MS	2.4	0.49		3	2		1	2	1		1	75.21	68.672	3;4	0.0039291	12003	Nsco_1318_BC_DsbA_T36_WT_sample2_FS_45	55.864	51.606	25680000	0	14792000	6341800	2731900	0	1814400			2280	892	2075	11278;11279;11280;11281;11282	10618;10619;10620;10621;10622	10618				3
APHVPALLER	Unmodified	1101.63	0.629478	539	tr|B4E683|B4E683_BURCJ	yes	yes	0	0	0	0	0	By MS/MS	By MS/MS					3	0			2	1	1					44.232	44.541	2	0.0026636	5280	Nsco_1318_BC_DsbA_T36_WT_sample1_FS_65	89.355	62.101	2234300	0	2234300	0	0	0	0			2281	539	2076	11283;11284	10623;10624	10623				2
APIDVLALSNGAR	Unmodified	1295.72	0.719749	449	tr|B4E5R4|B4E5R4_BURCJ	yes	yes	0	0	0	0	0	By MS/MS	By MS/MS	By MS/MS	By MS/MS	By MS/MS	By MS/MS	2.33	0.471		6	3	1	1	1	2	2	2	82.848	71.135	2	4.0807e-17	12745	Nsco_1318_BC_DsbA_WT_sample1_FS_45	285.27	277.62	242830000	19155000	21010000	28718000	64791000	58687000	50465000			2282	449	2077	11285;11286;11287;11288;11289;11290;11291;11292;11293	10625;10626;10627;10628;10629;10630;10631;10632	10629				7
APILLTR	Unmodified	782.501	0.501424	2090	tr|B4EG40|B4EG40_BURCJ	yes	yes	0	0	0	0	0	By MS/MS	By MS/MS	By matching				3	0			3	1	1	1				40.432	40.089	2	0.03081	4752	Nsco_1318_BC_DsbA_T36_WT_sample1_FS_65	92.467	39.281	5471000	1505300	666430	3299300	0	0	0			2283	2090	2078	11294;11295;11296	10633;10634	10633				2
APIPLESR	Unmodified	881.497	0.497067	1672	tr|B4ED75|B4ED75_BURCJ	yes	yes	0	0	0	0	0	By MS/MS	By MS/MS	By MS/MS		By MS/MS		2.8	0.4		1	4	2	1	1		1		34.985	34.163	2	6.5463e-05	3828	Nsco_1318_BC_DsbA_T36_WT_sample1_FS_65	157.9	134.75	140550000	95723000	16303000	28523000	0	0	0			2284	1672	2079	11297;11298;11299;11300;11301	10635;10636;10637;10638;10639	10636				5
APIPWSR	Unmodified	825.45	0.449723	200	sp|B4E9G0|KDSB_BURCJ	yes	yes	0	0	0	0	0	By MS/MS	By MS/MS	By MS/MS				3	0			3	1	1	1				41.932	41.588	2	7.942e-06	4802	Nsco_1318_BC_DsbA_T36_WT_sample2_FS_65	159.19	159.19	119360000	37120000	43434000	38811000	0	0	0			2285	200	2080	11302;11303;11304	10640;10641;10642	10641				3
APIVIGR	Unmodified	724.46	0.459559	1776	tr|B4EDX3|B4EDX3_BURCJ	yes	yes	0	0	0	0	0	By MS/MS	By MS/MS	By MS/MS				3	0			3	1	1	1				32.729	31.918	2	0.00057545	3382	Nsco_1318_BC_DsbA_T36_WT_sample3_FS_65	145	97.6	9036100	3529900	2059200	3447100	0	0	0			2286	1776	2081	11305;11306;11307	10643;10644;10645	10645				3
APIVLAVYYTQTR	Unmodified	1493.82	0.824214	2058	tr|B4EFW2|B4EFW2_BURCJ	yes	yes	0	0	0	0	0	By matching	By matching	By MS/MS	By MS/MS	By MS/MS	By MS/MS	2	0		6		1	1	1	1	1	1	85.833	75.896	2	1.6686e-07	13576	Nsco_1318_BC_DsbA_WT_sample1_FS_35	204.52	196.3	71353000	2450400	3440800	5289700	31007000	12994000	16171000			2287	2058	2082	11308;11309;11310;11311;11312;11313	10646;10647;10648;10649;10650	10647				4
APIVMAVSFTQPQADAAAR	Oxidation (M)	1958.99	0.988396	2645	tr|B4ELT9|B4ELT9_BURCJ	yes	yes	0	0	0	1	0	By MS/MS	By MS/MS	By MS/MS	By MS/MS	By MS/MS	By MS/MS	1.22	0.416	14	4		3	3	3	2	3	4	80.071	71.386	2	5.314e-19	4337	Nsco_1318_BC_DsbA_T36_WT_sample3_FS_25	227.57	219.7	192190000	35720000	21008000	38283000	18748000	33838000	44593000			2288	2645	2083	11314;11315;11316;11317;11318;11319;11320;11321;11322;11323;11324;11325;11326;11327;11328;11329;11330;11331	10651;10652;10653;10654;10655;10656;10657;10658;10659;10660;10661;10662;10663;10664;10665;10666;10667;10668	10657			2200	17
APIVMAVSFTQPQADAAAR	Unmodified	1942.99	0.993481	2645	tr|B4ELT9|B4ELT9_BURCJ	yes	yes	0	0	0	0	0		By MS/MS	By MS/MS		By MS/MS	By MS/MS	1.2	0.4	4	1			1	1		1	2	87.36	76.62	2	4.0016e-19	5045	Nsco_1318_BC_DsbA_T36_WT_sample2_FS_25	235.21	227.84	770050000	0	85435000	218760000	0	128380000	337480000			2289	2645	2083	11332;11333;11334;11335;11336	10669;10670;10671;10672;10673;10674;10675	10669				7
APKPQVEETPR	Unmodified	1250.66	0.6619	1195	tr|B4EAE9|B4EAE9_BURCJ	yes	yes	0	0	0	0	1				By matching	By matching	By MS/MS	3	0			3				1	1	1	24.973	14.115	2	0.0018216	1695	Nsco_1318_BC_DsbA_WT_sample3_FS_45	75.652	75.652	6373500	0	0	0	2218400	2177200	1977900			2290	1195	2084	11337;11338;11339	10676	10676				0
APLAGNDAPAFGLLVLGSPDPR	Unmodified	2147.14	0.137503	791	tr|B4E7Z7|B4E7Z7_BURCJ	yes	yes	0	0	0	0	0	By MS/MS	By MS/MS	By MS/MS	By MS/MS	By MS/MS	By MS/MS	1	0	7			1	1	1	1	2	1	107.5	96.882	2	4.9174e-52	11050	Nsco_1318_BC_DsbA_T36_WT_sample3_FS_25	352.05	352.05	1455100000	300520000	158610000	328300000	52713000	348260000	266710000			2291	791	2085	11340;11341;11342;11343;11344;11345;11346	10677;10678;10679;10680;10681;10682;10683	10679				5
APLALGLVGTVK	Unmodified	1137.71	0.712145	2413	tr|B4EJA8|B4EJA8_BURCJ	yes	yes	0	0	0	0	0			By MS/MS			By MS/MS	2.5	0.5		1	1			1			1	91.309	74.144	2	0.00036704	11305	Nsco_1318_BC_DsbA_T36_WT_sample3_FS_45	121.83	88.033	4489800	0	0	0	0	0	4489800			2292	2413	2086	11347;11348	10684;10685	10684				1
APLAVHAVK	Unmodified	904.549	0.549437	1532	tr|B4EC88|B4EC88_BURCJ	yes	yes	0	0	0	0	0		By MS/MS	By MS/MS	By MS/MS	By MS/MS	By MS/MS	2	0		5			1	1	1	1	1	28.446	20.922	2	0.00038864	2762	Nsco_1318_BC_DsbA_WT_sample1_FS_35	150.02	97.336	14412000	0	1027800	1074600	4877700	2547200	4884400			2293	1532	2087	11349;11350;11351;11352;11353	10686;10687;10688;10689;10690	10688				5
APLAWGFYGHR	Unmodified	1273.64	0.635626	1530	tr|B4EC84|B4EC84_BURCJ	yes	yes	0	0	0	0	0					By MS/MS		2	0		1						1		74.991	60.111	2	0.0047873	10407	Nsco_1318_BC_DsbA_WT_sample2_FS_35	75.38	68.159	673390	0	0	0	0	673390	0			2294	1530	2088	11354	10691	10691				1
APLDAFEPDDWHALMR	Unmodified	1882.87	0.867218	1943	tr|B4EEX4|B4EEX4_BURCJ	yes	yes	0	0	0	0	0	By MS/MS	By MS/MS	By MS/MS				3	0			3	1	1	1				88.17	86.624	3	1.9526e-08	10751	Nsco_1318_BC_DsbA_T36_WT_sample3_FS_65	149.44	144.54	13256000	4119600	3432700	5703500	0	0	0			2295	1943	2089	11355;11356;11357	10692;10693;10694	10694				3
APLDAFEPDDWHALMR	Oxidation (M)	1898.86	0.862133	1943	tr|B4EEX4|B4EEX4_BURCJ	yes	yes	0	0	0	1	0	By matching	By matching	By MS/MS				3	0			3	1	1	1				77.897	77.019	3	5.093e-05	9833	Nsco_1318_BC_DsbA_T36_WT_sample3_FS_65	93.424	87.302	3336200	779320	700190	1856700	0	0	0			2296	1943	2089	11358;11359;11360	10695	10695			1761	1
APLDDSAHGALR	Unmodified	1221.61	0.610199	1734	tr|B4EDJ3|B4EDJ3_BURCJ	yes	yes	0	0	0	0	0				By matching	By MS/MS	By MS/MS	3	0			3				1	1	1	34.365	24.374	2	4.9966e-07	3503	Nsco_1318_BC_DsbA_WT_sample2_FS_45	187.55	153.76	11205000	0	0	0	3376700	2449300	5378800			2297	1734	2090	11361;11362;11363	10696;10697	10696				2
APLDLVYVVR	Unmodified	1143.67	0.665195	2275	tr|B4EI90|B4EI90_BURCJ	yes	yes	0	0	0	0	0	By MS/MS	By MS/MS	By MS/MS				3	0			4	2	1	1				78.922	77.911	2	7.6866e-06	9991	Nsco_1318_BC_DsbA_T36_WT_sample1_FS_65	221.36	210.14	157140000	83797000	38694000	34653000	0	0	0			2298	2275	2091	11364;11365;11366;11367	10698;10699;10700;10701	10698				4
APLDVLVVR	Unmodified	980.602	0.601866	1875	tr|B4EEI5|B4EEI5_BURCJ	yes	yes	0	0	0	0	0	By MS/MS						3	0			1	1						68.726	68.928	2	0.0075228	8871	Nsco_1318_BC_DsbA_T36_WT_sample1_FS_65	73.26	62.191	603990	603990	0	0	0	0	0			2299	1875	2092	11368	10702	10702				1
APLEAQLAHGVR	Unmodified	1260.69	0.693869	2758	tr|B4EMV1|B4EMV1_BURCJ	yes	yes	0	0	0	0	0						By MS/MS	2	0		1							1	47.722	37.096	2	1.8518e-06	5870	Nsco_1318_BC_DsbA_WT_sample3_FS_35	159.37	141.98	989150	0	0	0	0	0	989150			2300	2758	2093	11369	10703	10703				1
APLEFLVER	Unmodified	1072.59	0.591695	1012	tr|B4E999|B4E999_BURCJ	yes	yes	0	0	0	0	0	By MS/MS	By MS/MS	By MS/MS				3	0			3	1	1	1				71.127	71.586	2	6.9936e-05	8634	Nsco_1318_BC_DsbA_T36_WT_sample2_FS_65	128.69	128.69	6784900	1452900	2194300	3137700	0	0	0			2301	1012	2094	11370;11371;11372	10704;10705;10706	10705				3
APLHLTSVGK	Unmodified	1021.59	0.59203	1753	tr|B4EDT3|B4EDT3_BURCJ	yes	yes	0	0	0	0	0	By MS/MS	By MS/MS	By MS/MS			By matching	2.8	0.4		1	4	2	1	1			1	31.995	29.648	2	3.487e-05	3105	Nsco_1318_BC_DsbA_T36_WT_sample1_FS_65	229.33	141.57	282220000	106520000	57473000	88726000	0	0	29502000			2302	1753	2095	11373;11374;11375;11376;11377	10707;10708;10709	10707				3
APLIWVHAVSVGETR	Unmodified	1633.89	0.894025	1543	tr|B4ECD1|B4ECD1_BURCJ	yes	yes	0	0	0	0	0				By MS/MS			2	0		1					1			90.731	71.446	2	0.022779	12416	Nsco_1318_BC_DsbA_WT_sample1_FS_35	66.56	53.132	0	0	0	0	0	0	0			2303	1543	2096	11378	10710	10710				1
APLLMMQPNSFIR	Unmodified	1516.79	0.789426	2959	tr|B4EPY8|B4EPY8_BURCJ	yes	yes	0	0	0	0	0	By matching	By MS/MS	By matching				2	0		3		1	1	1				85.606	84.004	2	7.6441e-05	14704	Nsco_1318_BC_DsbA_T36_WT_sample2_FS_45	136.57	100.61	11263000	952780	3361700	6948600	0	0	0			2304	2959	2097	11379;11380;11381	10711	10711				1
APLPGIGAAK	Unmodified	893.533	0.533452	1311	tr|B4EAX9|B4EAX9_BURCJ	yes	yes	0	0	0	0	0	By MS/MS	By MS/MS	By MS/MS				3	0			5	2	1	2				35.223	34.488	2	0.053381	3911	Nsco_1318_BC_DsbA_T36_WT_sample1_FS_65	42.914	30.708	49538000	32687000	4280100	12572000	0	0	0			2305	1311	2098	11382;11383;11384;11385;11386	10712;10713;10714	10712				2
APLPPGTPVASPEAAHLDSTAPTGDGYENFCLIHMTVTR	Unmodified	4089.96	0.956451	2519	tr|B4EKG9|B4EKG9_BURCJ	yes	yes	0	0	0	0	0	By MS/MS						2	0		1		1						86.341	84.387	4	0.022308	13733	Nsco_1318_BC_DsbA_T36_WT_sample1_FS_45	43.478	38.473	3603000	3603000	0	0	0	0	0			2306	2519	2099	11387	10715	10715				1
APLQPGAAQVCK	Unmodified	1238.64	0.644142	534	tr|B4E673|B4E673_BURCJ	yes	yes	0	0	0	0	0	By MS/MS			By MS/MS	By MS/MS		2.67	0.471		1	2	1			1	1		34.606	27.213	2	9.6579e-06	3391	Nsco_1318_BC_DsbA_T36_WT_sample1_FS_45	128.36	120.79	9089600	5019500	0	0	3137300	932850	0			2307	534	2100	11388;11389;11390	10716;10717;10718	10716				2
APLSIGIVNR	Unmodified	1038.62	0.618579	464	tr|B4E5U3|B4E5U3_BURCJ	yes	yes	0	0	0	0	0	By MS/MS	By MS/MS	By MS/MS	By MS/MS	By MS/MS	By MS/MS	2.5	0.5		3	3	1	1	1	1	1	1	64.029	56.88	2	6.0583e-07	9963	Nsco_1318_BC_DsbA_WT_sample3_FS_45	226.68	203.25	326070000	36358000	46238000	51927000	75830000	62581000	53132000			2308	464	2101	11391;11392;11393;11394;11395;11396	10719;10720;10721;10722;10723;10724	10724				6
APLVDLTEAEAAELDVLIRK	Unmodified	2165.19	0.194349	2404	tr|B4EJ65|B4EJ65_BURCJ	yes	yes	0	0	0	0	1			By MS/MS				2	0		1				1				103.57	102.13	3	0.047377	17152	Nsco_1318_BC_DsbA_T36_WT_sample3_FS_45	20.296	18.719	6090800	0	0	6090800	0	0	0			2309	2404	2102	11397	10725	10725				1
APLVHDEDR	Unmodified	1050.51	0.509422	2195	tr|B4EH98|B4EH98_BURCJ	yes	yes	0	0	0	0	0		By MS/MS	By MS/MS				2	0		2			1	1				20.25	19.305	2	2.0361e-05	1426	Nsco_1318_BC_DsbA_T36_WT_sample2_FS_45	155.1	125.63	9770900	0	0	9770900	0	0	0			2310	2195	2103	11398;11399	10726;10727	10726				2
APLVVEAASLAR	Unmodified	1195.69	0.692472	394	tr|B4E5A3|B4E5A3_BURCJ	yes	yes	0	0	0	0	0	By MS/MS	By MS/MS	By MS/MS				3	0			3	1	1	1				66.264	66.957	2	1.2773e-05	8415	Nsco_1318_BC_DsbA_T36_WT_sample3_FS_65	129.85	112.34	6875700	3303000	1364500	2208200	0	0	0			2311	394	2104	11400;11401;11402	10728;10729;10730	10730				3
APLWLVAPR	Unmodified	1021.61	0.607286	614	tr|B4E6P0|B4E6P0_BURCJ	yes	yes	0	0	0	0	0	By MS/MS	By MS/MS	By MS/MS				3	0			3	1	1	1				71.317	71.776	2	1.4575e-05	8657	Nsco_1318_BC_DsbA_T36_WT_sample2_FS_65	168.38	168.38	25928000	4311400	14738000	6878800	0	0	0			2312	614	2105	11403;11404;11405	10731;10732;10733	10732				2
APLYPANALPGNDEIMR	Unmodified	1840.91	0.914168	1773	tr|B4EDW9|B4EDW9_BURCJ	yes	yes	0	0	0	0	0	By matching			By MS/MS	By MS/MS	By MS/MS	1.6	0.49	2	3		1			1	1	2	88.263	73.881	2	1.946e-18	12858	Nsco_1318_BC_DsbA_WT_sample1_FS_35	231.67	215.73	311940000	158980	0	0	69772000	119750000	122260000			2313	1773	2106	11406;11407;11408;11409;11410	10734;10735;10736;10737	10734				4
APMLAAIPLGR	Oxidation (M)	1124.64	0.6376	2804	tr|B4EN58|B4EN58_BURCJ	yes	yes	0	0	0	1	0	By MS/MS						3	0			1	1						63.088	63.49	2	0.044932	8062	Nsco_1318_BC_DsbA_T36_WT_sample1_FS_65	42.287	42.287	285110	285110	0	0	0	0	0			2314	2804	2107	11411	10738	10738			2283	0
APMSGNNVSHANNK	Unmodified	1439.66	0.65756	192	sp|B4E8Y7|RL28_BURCJ	yes	yes	0	0	0	0	0	By MS/MS	By matching	By matching				2.2	0.98	2		3	2	2	1				16.953	16.174	2;3	1.8135e-05	744	Nsco_1318_BC_DsbA_T36_WT_sample1_FS_25	107.83	107.83	2862200	1962700	829830	69644	0	0	0			2315	192	2108	11412;11413;11414;11415;11416	10739;10740	10739				2
APNGDLQGFDIDVGNAVCQTAK	Unmodified	2289.07	0.0695595	1958	tr|B4EF00|B4EF00_BURCJ	yes	yes	0	0	0	0	0	By MS/MS	By MS/MS		By MS/MS	By MS/MS	By MS/MS	1	0	5			1	1		1	1	1	90.559	79.67	2	1.0611e-75	6480	Nsco_1318_BC_DsbA_T36_WT_sample1_FS_25	432.39	420.49	424730000	68634000	53043000	0	145490000	79468000	78099000			2316	1958	2109	11417;11418;11419;11420;11421	10741;10742;10743;10744;10745	10741				5
APNLEVDGEMHGDAALSELIR	Unmodified	2236.08	0.0793959	383	tr|B4E590|B4E590_BURCJ	yes	yes	0	0	0	0	0		By MS/MS	By MS/MS				3	0			2		1	1				80.148	79.081	3	8.9851e-06	10098	Nsco_1318_BC_DsbA_T36_WT_sample3_FS_65	96.131	92.743	4219100	0	1002700	3216400	0	0	0			2317	383	2110	11422;11423	10746;10747	10747				2
APNLLLIPGTSSVAHLR	Unmodified	1758.02	0.0152031	2561	tr|B4EL06|B4EL06_BURCJ	yes	yes	0	0	0	0	0	By MS/MS	By MS/MS	By MS/MS	By MS/MS	By MS/MS		1.75	0.829	4	2	2	1	2	2	2	1		83.617	77.749	2;3	1.0976e-10	12010	Nsco_1318_BC_DsbA_T36_WT_sample3_FS_45	114.01	109.98	18640000	546350	1626100	4661900	8001200	3804200	0			2318	2561	2111	11424;11425;11426;11427;11428;11429;11430;11431	10748;10749;10750;10751;10752;10753;10754	10751				7
APNPSAETSAVPIKER	Unmodified	1665.87	0.868598	2097	tr|B4EG79|B4EG79_BURCJ	yes	yes	0	0	0	0	1	By MS/MS						2	0		1		1						33.441	32.389	3	0.063986	4054	Nsco_1318_BC_DsbA_T36_WT_sample1_FS_45	34.262	19.843	5042700	5042700	0	0	0	0	0			2319	2097	2112	11432	10755	10755				0
APNYDADSVNAACADIGK	Unmodified	1850.81	0.810491	1788	tr|B4EE04|B4EE04_BURCJ	yes	yes	0	0	0	0	0				By MS/MS	By MS/MS		2	0		2					1	1		62.125	48	2	6.1611e-37	7807	Nsco_1318_BC_DsbA_WT_sample1_FS_35	341.55	336.17	72750000	0	0	0	37134000	35617000	0			2320	1788	2113	11433;11434	10756;10757	10756				2
APPAVVEQEQKR	Unmodified	1350.73	0.725563	681	tr|B4E714|B4E714_BURCJ	yes	yes	0	0	0	0	1				By matching	By MS/MS	By MS/MS	2	0		3					1	1	1	26.748	14.758	2	4.4898e-08	1996	Nsco_1318_BC_DsbA_WT_sample3_FS_35	218.49	181.15	10080000	0	0	0	3177600	2454100	4448800			2321	681	2114	11435;11436;11437	10758;10759	10759				2
APPFDAAMLR	Unmodified	1087.55	0.54845	1872	tr|B4EEH9|B4EEH9_BURCJ	yes	yes	0	0	0	0	0	By MS/MS	By MS/MS					3	0			2	1	1					63.992	64.448	2	0.028805	8228	Nsco_1318_BC_DsbA_T36_WT_sample1_FS_65	47.198	40.004	2403000	1255700	1147300	0	0	0	0			2322	1872	2115	11438;11439	10760;10761	10760				2
APQADVYAIDR	Unmodified	1217.6	0.604051	560	tr|B4E6C8|B4E6C8_BURCJ	yes	yes	0	0	0	0	0		By MS/MS	By matching	By MS/MS	By MS/MS		2.5	0.5		2	2		1	1	1	1		47.179	40.423	2	3.7365e-05	5978	Nsco_1318_BC_DsbA_T36_WT_sample2_FS_45	155.15	114.12	75598000	0	15348000	20075000	21801000	18374000	0			2323	560	2116	11440;11441;11442;11443	10762;10763;10764	10762				2
APQIDPILLR	Unmodified	1134.68	0.676094	105	sp|B4E5E6|RPOA_BURCJ	yes	yes	0	0	0	0	0	By MS/MS	By MS/MS	By matching				3	0			3	1	1	1				69.319	69.859	2	0.020139	8990	Nsco_1318_BC_DsbA_T36_WT_sample1_FS_65	118.5	43.282	5358800	1288300	1323500	2747100	0	0	0			2324	105	2117	11444;11445;11446	10765;10766	10765				2
APQIDPILLRPVDDLELTVR	Unmodified	2272.28	0.279082	105	sp|B4E5E6|RPOA_BURCJ	yes	yes	0	0	0	0	1	By MS/MS	By MS/MS	By MS/MS	By MS/MS		By MS/MS	2.73	0.445		3	8	3	4	2	1		1	98.391	95.186	2;3	1.7809e-10	15582	Nsco_1318_BC_DsbA_WT_sample1_FS_45	147.9	138.72	322820000	144970000	90332000	3287100	0	0	84238000			2325	105	2118	11447;11448;11449;11450;11451;11452;11453;11454;11455;11456;11457	10767;10768;10769;10770;10771;10772;10773;10774;10775;10776	10775				10
APQIPVVNNIDVAVVSDPAAIK	Unmodified	2229.24	0.236883	1222	tr|B4EAI5|B4EAI5_BURCJ	yes	yes	0	0	0	0	0	By MS/MS	By MS/MS	By MS/MS				1	0	3			1	1	1				93.971	94.25	2	5.6689e-18	9168	Nsco_1318_BC_DsbA_T36_WT_sample3_FS_25	198.85	190.46	1454400000	481520000	412870000	560030000	0	0	0			2326	1222	2119	11458;11459;11460	10777;10778;10779	10779				3
APQIPVVNNIDVAVVSDPAAIKDALVR	Unmodified	2783.55	0.554529	1222	tr|B4EAI5|B4EAI5_BURCJ	yes	yes	0	0	0	0	1		By MS/MS			By MS/MS	By MS/MS	1.67	0.471	1	2			1			1	1	106.03	94.035	3	4.4962e-15	15631	Nsco_1318_BC_DsbA_WT_sample2_FS_35	161.2	161.2	649460000	0	5670900	0	0	131080000	512710000			2327	1222	2120	11461;11462;11463	10780;10781;10782	10781				3
APQLTEDVVSINGLR	Unmodified	1610.86	0.862785	407	tr|B4E5G2|B4E5G2_BURCJ	yes	yes	0	0	0	0	0	By MS/MS	By MS/MS	By MS/MS	By MS/MS	By MS/MS	By MS/MS	2.14	0.35		6	1	1	1	1	1	1	2	84.773	74.248	2	8.2637e-24	13361	Nsco_1318_BC_DsbA_WT_sample3_FS_45	224.24	215.05	106930000	11476000	6945300	14230000	21441000	14133000	38703000			2328	407	2121	11464;11465;11466;11467;11468;11469;11470	10783;10784;10785;10786;10787;10788;10789;10790	10790				7
APQPQLPIDPSDPFYQFFK	Unmodified	2234.1	0.104806	1124	tr|B4EA13|B4EA13_BURCJ	yes	yes	0	0	0	0	0	By MS/MS	By MS/MS	By MS/MS				1	0	3			1	1	1				108	108.11	2	4.6751e-09	12084	Nsco_1318_BC_DsbA_T36_WT_sample3_FS_25	159	144.02	28421000	9148200	7550600	11722000	0	0	0			2329	1124	2122	11471;11472;11473	10791;10792;10793	10793				3
APRDDDADSETVALGEGYIAVTPLK	Unmodified	2602.28	0.276241	2365	tr|B4EIV4|B4EIV4_BURCJ	yes	yes	0	0	0	0	1	By MS/MS	By MS/MS	By MS/MS	By MS/MS	By MS/MS	By MS/MS	2.13	0.884	5	3	7	3	3	4	1	2	2	87.075	80.117	2;3	9.0444e-36	6433	Nsco_1318_BC_DsbA_WT_sample2_FS_25	256.13	249.09	207640000	52749000	26415000	64954000	14755000	19248000	29522000			2330	2365	2123	11474;11475;11476;11477;11478;11479;11480;11481;11482;11483;11484;11485;11486;11487;11488	10794;10795;10796;10797;10798;10799;10800;10801;10802;10803;10804;10805	10804				11
APSDGEPCVAYMGPDGAGHYVK	Unmodified	2276.98	0.983053	1984	tr|B4EF86|B4EF86_BURCJ	yes	yes	0	0	0	0	0	By MS/MS	By MS/MS	By MS/MS	By MS/MS	By MS/MS	By MS/MS	1.9	0.831	4	3	3	1	1	2	2	2	2	61.093	53.026	2;3	2.8116e-13	8183	Nsco_1318_BC_DsbA_T36_WT_sample2_FS_45	127.37	127.37	260710000	42032000	20466000	58660000	33466000	44223000	61858000			2331	1984	2124	11489;11490;11491;11492;11493;11494;11495;11496;11497;11498	10806;10807;10808;10809;10810;10811;10812;10813;10814	10807				9
APSDGEPCVAYMGPDGAGHYVK	Oxidation (M)	2292.98	0.977967	1984	tr|B4EF86|B4EF86_BURCJ	yes	yes	0	0	0	1	0		By MS/MS	By MS/MS	By MS/MS	By MS/MS		2.5	0.5		2	2		1	1	1	1		50.536	44.25	3	7.3231e-06	6170	Nsco_1318_BC_DsbA_T36_WT_sample3_FS_45	96.55	95.039	36375000	0	6267300	13696000	9013500	7398100	0			2332	1984	2124	11499;11500;11501;11502	10815;10816;10817;10818	10816			1785	4
APSGAGTCDTSALDK	Unmodified	1449.64	0.640572	659	tr|B4E6W2|B4E6W2_BURCJ	yes	yes	0	0	0	0	0	By MS/MS	By MS/MS	By MS/MS	By MS/MS	By MS/MS	By MS/MS	2.46	0.499		7	6	1	1	1	3	3	4	29.523	21.171	2	1.4351e-41	2613	Nsco_1318_BC_DsbA_T36_WT_sample2_FS_45	366.66	354.46	4337700000	1095200000	468180000	570610000	1337400000	572580000	293710000			2333	659	2125	11503;11504;11505;11506;11507;11508;11509;11510;11511;11512;11513;11514;11515	10819;10820;10821;10822;10823;10824;10825;10826;10827;10828;10829;10830;10831	10820				13
APSGAGTCDTSALDKNLALGR	Unmodified	2074.01	0.0113163	659	tr|B4E6W2|B4E6W2_BURCJ	yes	yes	0	0	0	0	1		By MS/MS					3	0			1		1					48.988	49.498	3	9.2752e-09	5844	Nsco_1318_BC_DsbA_T36_WT_sample2_FS_65	125.28	119.12	695080	0	695080	0	0	0	0			2334	659	2126	11516	10832	10832				1
APSGEAAWLSDHLPYIAR	Unmodified	1952.97	0.974461	882	tr|B4E8I0|B4E8I0_BURCJ	yes	yes	0	0	0	0	0	By MS/MS	By MS/MS	By MS/MS	By MS/MS	By MS/MS		2.25	0.901	5	2	9	4	5	5	1	1		81.554	78.679	2;3	6.908e-29	7421	Nsco_1318_BC_DsbA_WT_sample1_FS_25	315.43	290.57	141790000	18655000	40734000	59185000	13663000	9550200	0			2335	882	2127	11517;11518;11519;11520;11521;11522;11523;11524;11525;11526;11527;11528;11529;11530;11531;11532	10833;10834;10835;10836;10837;10838;10839;10840;10841;10842;10843;10844;10845	10844				13
APSPGADPFVQAGDTVK	Unmodified	1655.82	0.8155	471	tr|B4E5V0|B4E5V0_BURCJ	yes	yes	0	0	0	0	0	By MS/MS		By matching	By MS/MS	By MS/MS	By MS/MS	1.43	0.495	4	3		1		1	2	2	1	65.277	55.24	2	1.2038e-16	9327	Nsco_1318_BC_DsbA_WT_sample2_FS_35	220.4	210.72	208760000	1046500	0	349570	87565000	74372000	45424000			2336	471	2128	11533;11534;11535;11536;11537;11538;11539	10846;10847;10848;10849	10848				4
APSVGLNIELPHEQAGNHYQDISLR	Unmodified	2757.38	0.38344	2783	tr|B4EN21|B4EN21_BURCJ	yes	yes	0	0	0	0	0	By MS/MS	By MS/MS	By MS/MS	By MS/MS			2.6	0.663	1	2	7	4	3	2	1			73.66	72.2	2;3;4	8.6292e-28	8922	Nsco_1318_BC_DsbA_T36_WT_sample3_FS_65	245.38	231.49	2029200000	424070000	387100000	1210700000	7262300	0	0			2337	2783	2129	11540;11541;11542;11543;11544;11545;11546;11547;11548;11549	10850;10851;10852;10853;10854;10855;10856;10857;10858;10859;10860;10861;10862;10863;10864	10861				14
APTAEAAFPPIAAAAAALGFR	Unmodified	1983.06	0.0577962	2220	tr|B4EHM0|B4EHM0_BURCJ	yes	yes	0	0	0	0	0		By matching	By MS/MS				1	0	2				1	1				109.85	109.92	2	0.043184	12490	Nsco_1318_BC_DsbA_T36_WT_sample3_FS_25	33.195	30.663	1020500	0	225390	795120	0	0	0			2338	2220	2130	11550;11551	10865	10865				1
APTAVTPASR	Unmodified	969.524	0.524344	199	sp|B4E9F8|LPXK_BURCJ	yes	yes	0	0	0	0	0	By matching	By matching	By MS/MS				3	0			3	1	1	1				21.791	20.646	2	0.072477	1524	Nsco_1318_BC_DsbA_T36_WT_sample3_FS_65	40.724	23.484	5754300	2090600	1567600	2096200	0	0	0			2339	199	2131	11552;11553;11554	10866	10866				1
APTDDRWQDLRPDPDNDTPLYLQLAR	Unmodified	3080.5	0.495176	1030	tr|B4E9E3|B4E9E3_BURCJ	yes	yes	0	0	0	0	2			By MS/MS				2	0		1				1				82.034	80.788	3	1.0053e-14	13172	Nsco_1318_BC_DsbA_T36_WT_sample3_FS_45	160.67	153.34	16130000	0	0	16130000	0	0	0			2340	1030	2132	11555	10867	10867				1
APTEILMDAPVVR	Unmodified	1410.75	0.754086	1360	tr|B4EB67|B4EB67_BURCJ	yes	yes	0	0	0	0	0	By MS/MS	By MS/MS	By MS/MS	By MS/MS	By MS/MS	By MS/MS	2.43	0.495		4	3	1	1	1	2	1	1	81.43	72.6	2	2.8782e-12	13141	Nsco_1318_BC_DsbA_WT_sample1_FS_45	197.79	172.23	182910000	40363000	12899000	38637000	14152000	39475000	37386000			2341	1360	2133	11556;11557;11558;11559;11560;11561;11562	10868;10869;10870;10871;10872;10873	10871				5
APTEILMDAPVVR	Oxidation (M)	1426.75	0.749001	1360	tr|B4EB67|B4EB67_BURCJ	yes	yes	0	0	0	1	0				By matching	By MS/MS	By MS/MS	3	0			4				1	1	2	79.908	63.065	2	6.2347e-06	11565	Nsco_1318_BC_DsbA_WT_sample2_FS_45	114.89	114.89	16297000	0	0	0	6404900	5899600	3992100			2342	1360	2133	11563;11564;11565;11566	10874;10875	10874			1275	2
APTLVTDGGATLLDSSLIVDYLDHLAAPER	Unmodified	3122.61	0.61356	1877	tr|B4EEI7|B4EEI7_BURCJ	yes	yes	0	0	0	0	0				By MS/MS			2	0		1					1			113.73	92.742	3	0.077565	16048	Nsco_1318_BC_DsbA_WT_sample1_FS_35	7.2811	0.51108	1931200	0	0	0	1931200	0	0			2343	1877	2134	11567	10876	10876				1
APTLVTDGGATLLDSSLIVDYLDHLAAPERR	Unmodified	3278.71	0.714671	1877	tr|B4EEI7|B4EEI7_BURCJ	yes	yes	0	0	0	0	1			By MS/MS				2	0		1				1				110.3	108.46	4	0.044704	18259	Nsco_1318_BC_DsbA_T36_WT_sample3_FS_45	28.042	25.634	4154800	0	0	4154800	0	0	0			2344	1877	2135	11568	10877	10877				1
APTLVYASTTGVYGDCGGAR	Unmodified	2014.94	0.94184	964	tr|B4E8X2|B4E8X2_BURCJ	yes	yes	0	0	0	0	0				By MS/MS			1	0	1						1			77.844	61.352	2	0.026997	4175	Nsco_1318_BC_DsbA_WT_sample1_FS_25	62.042	55.801	522690	0	0	0	522690	0	0			2345	964	2136	11569	10878	10878				1
APTNAPQADIEAAQK	Unmodified	1523.76	0.757985	1405	tr|B4EBE6|B4EBE6_BURCJ	yes	yes	0	0	0	0	0	By matching	By MS/MS	By matching				2	0		3		1	1	1				32.586	31.787	2	0.009226	4073	Nsco_1318_BC_DsbA_T36_WT_sample2_FS_45	76.165	66.648	29193000	10486000	7988400	10718000	0	0	0			2346	1405	2137	11570;11571;11572	10879	10879				1
APTPIEAAHDFLWR	Unmodified	1622.82	0.820526	776	tr|B4E7X8|B4E7X8_BURCJ	yes	yes	0	0	0	0	0	By MS/MS	By MS/MS	By MS/MS				3	0			3	1	1	1				79.249	78.204	3	6.3322e-08	9930	Nsco_1318_BC_DsbA_T36_WT_sample3_FS_65	127.76	122.87	21952000	6306700	8222400	7422500	0	0	0			2347	776	2138	11573;11574;11575	10880;10881;10882	10882				3
APTPTGAAELASPQR	Unmodified	1465.75	0.752506	1034	tr|B4E9F7|B4E9F7_BURCJ	yes	yes	0	0	0	0	0		By MS/MS					2	0		1			1					38.908	38.405	2	0.0014313	5342	Nsco_1318_BC_DsbA_T36_WT_sample2_FS_45	93.959	73.182	0	0	0	0	0	0	0			2348	1034	2139	11576	10883	10883				1
APTSQAVVSTFVEQQLEVAAGVK	Unmodified	2358.24	0.24309	2971	tr|B4EQ09|B4EQ09_BURCJ	yes	yes	0	0	0	0	0	By MS/MS	By MS/MS	By MS/MS	By MS/MS			1	0	4			1	1	1	1			105.58	101.46	2	7.684e-25	9989	Nsco_1318_BC_DsbA_T36_WT_sample2_FS_25	229.02	221.96	160360000	15794000	14089000	43226000	87250000	0	0			2349	2971	2140	11577;11578;11579;11580	10884;10885;10886;10887;10888	10886				5
APTSTEADAEEAETFSDADQLR	Unmodified	2353.02	0.0193576	1218	tr|B4EAI0|B4EAI0_BURCJ	yes	yes	0	0	0	0	0	By MS/MS	By MS/MS	By MS/MS	By MS/MS	By MS/MS	By matching	1	0	6			1	1	1	1	1	1	71.594	63.872	2	4.0936e-35	4285	Nsco_1318_BC_DsbA_T36_WT_sample1_FS_25	339.48	339.48	34754000	7692300	5888200	5940500	11497000	2220500	1516200			2350	1218	2141	11581;11582;11583;11584;11585;11586	10889;10890;10891;10892;10893	10889				5
APVAPNPVPPITYPESLPVSGK	Unmodified	2229.2	0.20452	1768	tr|B4EDV9|B4EDV9_BURCJ	yes	yes	0	0	0	0	0	By matching	By MS/MS	By matching				1	0	3			1	1	1				82.8	83.08	2	0.022352	6160	Nsco_1318_BC_DsbA_T36_WT_sample2_FS_25	41.644	39.081	2027000	740790	517110	769070	0	0	0			2351	1768	2142	11587;11588;11589	10894	10894				1
APVAPTDAPSIR	Unmodified	1193.64	0.640436	2912	tr|B4EPP3|B4EPP3_BURCJ	yes	yes	0	0	0	0	0	By MS/MS	By MS/MS	By matching				3	0			3	1	1	1				38.607	38.291	2	0.00024065	4355	Nsco_1318_BC_DsbA_T36_WT_sample2_FS_65	96.342	85.476	3808800	0	1734000	2074800	0	0	0			2352	2912	2143	11590;11591;11592	10895;10896	10896				2
APVDTFFNDVMVNAEDPALR	Unmodified	2220.05	0.0521185	1410	tr|B4EBF4|B4EBF4_BURCJ	yes	yes	0	0	0	0	0				By MS/MS			1	0	1						1			110.04	93.05	2	1.2891e-08	8289	Nsco_1318_BC_DsbA_WT_sample1_FS_25	151.07	131.75	5684400	0	0	0	5684400	0	0			2353	1410	2144	11593	10897	10897				1
APVEHFTR	Unmodified	955.488	0.487565	961	tr|B4E8W7|B4E8W7_BURCJ	yes	yes	0	0	0	0	0	By MS/MS			By MS/MS	By MS/MS	By MS/MS	2.75	0.433		1	3	1			1	1	1	25.97	18.144	2	0.0086873	1870	Nsco_1318_BC_DsbA_T36_WT_sample1_FS_45	96.492	59.471	6965400	1815400	0	0	2461000	2689000	0			2354	961	2145	11594;11595;11596;11597	10898;10899;10900;10901	10898				3
APVGASGGSVVDVALR	Unmodified	1453.79	0.788892	2848	tr|B4EP60|B4EP60_BURCJ	yes	yes	0	0	0	0	0	By MS/MS	By MS/MS	By MS/MS	By MS/MS	By MS/MS	By MS/MS	2.33	0.471		6	3	1	1	1	2	2	2	70.782	61.173	2	1.0835e-14	9100	Nsco_1318_BC_DsbA_T36_WT_sample3_FS_45	350.82	294.78	2670300000	523930000	291480000	563830000	558060000	246850000	486090000			2355	2848	2146	11598;11599;11600;11601;11602;11603;11604;11605;11606	10902;10903;10904;10905;10906;10907;10908;10909;10910;10911;10912	10906				11
APVIFDGR	Unmodified	873.471	0.470852	1348	tr|B4EB36|B4EB36_BURCJ	yes	yes	0	0	0	0	0			By MS/MS				3	0			1			1				40.801	40.963	2	0.013485	4805	Nsco_1318_BC_DsbA_T36_WT_sample3_FS_65	89.142	57.015	0	0	0	0	0	0	0			2356	1348	2147	11607	10913	10913				1
APVLSDSSCK	Unmodified	1062.5	0.50156	0	CON__P00761	yes	yes	0	0	0	0	0				By MS/MS		By matching	3	0			2				1		1	27.793	17.153	2	7.1471e-05	2241	Nsco_1318_BC_DsbA_WT_sample1_FS_45	144.09	117.49	18698000	0	0	0	11041000	0	7657300		+	2357	0	2148	11608;11609	10914	10914				1
APVMNVSEDEVTTALDGLK	Oxidation (M)	2003.97	0.972137	354	sp|B4ELG6|Y6205_BURCJ	yes	yes	0	0	0	1	0	By MS/MS	By MS/MS	By MS/MS	By MS/MS	By MS/MS	By MS/MS	1.1	0.3	9	1		2	2	2	1	2	1	89.291	82.045	2	9.2118e-16	8157	Nsco_1318_BC_DsbA_T36_WT_sample3_FS_25	203.85	186.04	84328000	19278000	10358000	17160000	11744000	21147000	4641100			2358	354	2149	11610;11611;11612;11613;11614;11615;11616;11617;11618;11619	10915;10916;10917;10918;10919;10920;10921;10922;10923	10920			443	9
APVMNVSEDEVTTALDGLK	Unmodified	1987.98	0.977222	354	sp|B4ELG6|Y6205_BURCJ	yes	yes	0	0	0	0	0	By MS/MS	By MS/MS	By MS/MS	By MS/MS	By MS/MS	By MS/MS	1.31	0.462	9	4		1	1	1	2	4	4	96.916	82.824	2	3.4848e-29	7225	Nsco_1318_BC_DsbA_WT_sample2_FS_25	305.69	291.43	287810000	62233000	28096000	64957000	9992200	19265000	103270000			2359	354	2149	11620;11621;11622;11623;11624;11625;11626;11627;11628;11629;11630;11631;11632	10924;10925;10926;10927;10928;10929;10930;10931;10932	10929				9
APVQGDAPTAVPR	Unmodified	1277.67	0.672799	1594	tr|B4ECQ4|B4ECQ4_BURCJ	yes	yes	0	0	0	0	0		By MS/MS					3	0			1		1					32.161	31.368	2	0.028845	3277	Nsco_1318_BC_DsbA_T36_WT_sample2_FS_65	54.416	49.451	0	0	0	0	0	0	0			2360	1594	2150	11633	10933	10933				1
APWLTPAGQAAFYR	Unmodified	1547.79	0.788498	722	tr|B4E7G3|B4E7G3_BURCJ	yes	yes	0	0	0	0	0	By matching	By MS/MS	By matching	By MS/MS			2.2	0.4		4	1	1	1	1	2			82.769	74.643	2	4.9216e-09	12433	Nsco_1318_BC_DsbA_T36_WT_sample2_FS_45	152.97	147.66	89813000	11011000	13576000	33924000	31302000	0	0			2361	722	2151	11634;11635;11636;11637;11638	10934;10935	10934				2
APYAAVR	Unmodified	746.408	0.407523	1297	tr|B4EAU8|B4EAU8_BURCJ	yes	yes	0	0	0	0	0	By MS/MS		By MS/MS				3	0			2	1		1				23.266	22.195	2	6.2991e-05	1771	Nsco_1318_BC_DsbA_T36_WT_sample1_FS_65	154.91	122.13	12009000	4779500	0	7229200	0	0	0			2362	1297	2152	11639;11640	10936;10937	10936				2
APYDVICVAGGLPVVPQEMLEQLK	Oxidation (M)	2641.35	0.349546	1540	tr|B4ECB7|B4ECB7_BURCJ	yes	yes	0	0	0	1	0	By MS/MS	By MS/MS	By MS/MS				1	0	6			2	2	2				106.13	106.24	2	3.1433e-19	11016	Nsco_1318_BC_DsbA_T36_WT_sample3_FS_25	215.37	199.01	370700000	96336000	127190000	147180000	0	0	0			2363	1540	2153	11641;11642;11643;11644;11645;11646	10938;10939;10940;10941;10942;10943	10943			1402	6
APYDVICVAGGLPVVPQEMLEQLK	Unmodified	2625.35	0.354631	1540	tr|B4ECB7|B4ECB7_BURCJ	yes	yes	0	0	0	0	0	By MS/MS	By MS/MS					1	0	2			1	1					109.25	109.27	2	7.3932e-19	12293	Nsco_1318_BC_DsbA_T36_WT_sample1_FS_25	265.64	253.61	899380000	550960000	348420000	0	0	0	0			2364	1540	2153	11647;11648	10944;10945;10946;10947	10944				4
APYEVPDPSTK	Unmodified	1202.58	0.581919	1474	tr|B4EBT2|B4EBT2_BURCJ	yes	yes	0	0	0	0	0	By MS/MS		By matching				3	0			2	1		1				37.791	37.321	2	5.5153e-05	4338	Nsco_1318_BC_DsbA_T36_WT_sample1_FS_65	114.97	110.64	4957100	4200000	0	757060	0	0	0			2365	1474	2154	11649;11650	10948	10948				1
APYGLYAEQLSGTAFTAPR	Unmodified	2012	0.000340936	286	sp|B4ECX5|HGD_BURCJ	yes	yes	0	0	0	0	0	By matching					By MS/MS	1.33	0.471	2	1		1					2	93.486	81.239	2	1.5873e-08	6958	Nsco_1318_BC_DsbA_WT_sample3_FS_25	148.68	141.07	10274000	897150	0	0	0	0	9377400			2366	286	2155	11651;11652;11653	10949	10949				1
APYNTLVLIDNR	Unmodified	1387.75	0.745964	2247	tr|B4EHV5|B4EHV5_BURCJ	yes	yes	0	0	0	0	0				By MS/MS			2	0		1					1			88.645	69.517	2	0.0015144	12080	Nsco_1318_BC_DsbA_WT_sample1_FS_35	97.456	83.249	0	0	0	0	0	0	0			2367	2247	2156	11654	10950	10950				1
APYPFASHEIVDTSQVR	Unmodified	1915.94	0.942826	1302	tr|B4EAW2|B4EAW2_BURCJ	yes	yes	0	0	0	0	0	By matching	By MS/MS	By MS/MS	By MS/MS	By MS/MS	By MS/MS	1.14	0.35	6	1		1	1	1	1	1	2	68.093	58.76	2	4.3001e-06	3547	Nsco_1318_BC_DsbA_WT_sample3_FS_25	122.42	109.29	5713700	375490	0	1164800	956370	626530	2590500			2368	1302	2157	11655;11656;11657;11658;11659;11660;11661	10951;10952;10953;10954;10955	10955				4
APYTVPAAR	Unmodified	944.508	0.507966	2833	tr|B4EP02|B4EP02_BURCJ	yes	yes	0	0	0	0	0	By MS/MS	By MS/MS	By MS/MS				3	0			3	1	1	1				30.544	29.733	2	6.3868e-05	2980	Nsco_1318_BC_DsbA_T36_WT_sample2_FS_65	147.52	132.08	30828000	10127000	7877400	12824000	0	0	0			2369	2833	2158	11662;11663;11664	10956;10957;10958	10957				3
APYVDLVFGPQTLHR	Unmodified	1711.9	0.90459	247	sp|B4EBG2|MIAB_BURCJ	yes	yes	0	0	0	0	0	By MS/MS	By matching	By matching				2	0		3		1	1	1				76.15	75.417	3	0.0063581	11916	Nsco_1318_BC_DsbA_T36_WT_sample1_FS_45	54.402	48.86	5344800	2764400	1375300	1205200	0	0	0			2370	247	2159	11665;11666;11667	10959	10959				1
AQAAALAATDKR	Unmodified	1185.65	0.646584	942	tr|B4E8U6|B4E8U6_BURCJ	yes	yes	0	0	0	0	1				By MS/MS	By MS/MS	By MS/MS	2	0		3					1	1	1	25.106	13.149	2	3.7754e-08	1687	Nsco_1318_BC_DsbA_WT_sample3_FS_35	289.67	207.22	46115000	0	0	0	14448000	12367000	19301000			2371	942	2160	11668;11669;11670	10960;10961;10962	10962				3
AQAALDYLMPYTR	Unmodified	1511.74	0.74425	391	tr|B4E5A0|B4E5A0_BURCJ	yes	yes	0	0	0	0	0	By MS/MS	By MS/MS	By MS/MS	By MS/MS	By MS/MS	By MS/MS	2.23	0.421		10	3	1	1	3	2	3	3	95.151	80.815	2	7.2985e-16	13586	Nsco_1318_BC_DsbA_T36_WT_sample2_FS_45	266.12	266.12	18494000000	1644000000	1227700000	3079600000	5110700000	3791900000	3639900000			2372	391	2161	11671;11672;11673;11674;11675;11676;11677;11678;11679;11680;11681;11682;11683	10963;10964;10965;10966;10967;10968;10969;10970;10971;10972;10973;10974;10975;10976;10977;10978;10979;10980;10981;10982;10983	10964				19
AQAALDYLMPYTR	Oxidation (M)	1527.74	0.739164	391	tr|B4E5A0|B4E5A0_BURCJ	yes	yes	0	0	0	1	0	By matching	By MS/MS	By MS/MS	By MS/MS	By MS/MS	By MS/MS	2.36	0.481		14	8	2	3	2	4	6	5	84.176	72.317	2	7.2334e-08	12673	Nsco_1318_BC_DsbA_T36_WT_sample3_FS_45	181.87	172.21	3413700000	269360000	322680000	767360000	365690000	656710000	1031900000			2373	391	2161	11684;11685;11686;11687;11688;11689;11690;11691;11692;11693;11694;11695;11696;11697;11698;11699;11700;11701;11702;11703;11704;11705	10984;10985;10986;10987;10988;10989;10990;10991;10992;10993;10994;10995;10996;10997;10998;10999;11000;11001;11002;11003;11004;11005;11006	10987			480	22
AQAEAGVDIVAPSDMMDGR	Oxidation (M)	1947.87	0.866626	493	tr|B4E5Y8|B4E5Y8_BURCJ	yes	yes	0	0	0	1	0	By MS/MS	By MS/MS	By MS/MS	By MS/MS	By MS/MS	By matching	1.18	0.386	9	2		2	2	2	1	2	2	66.058	59.079	2	1.8155e-12	10103	Nsco_1318_BC_DsbA_WT_sample2_FS_35	201.72	177.03	39857000	3179000	1930700	2948000	1071600	19979000	10748000			2374	493	2162	11706;11707;11708;11709;11710;11711;11712;11713;11714;11715;11716	11007;11008;11009;11010;11011;11012;11013;11014;11015	11015			613;614	9
AQAEAGVDIVAPSDMMDGR	Unmodified	1931.87	0.871711	493	tr|B4E5Y8|B4E5Y8_BURCJ	yes	yes	0	0	0	0	0	By MS/MS	By MS/MS	By MS/MS	By MS/MS	By MS/MS	By MS/MS	1.22	0.416	7	2		1	1	1	1	2	3	82.547	71.389	2	1.233e-16	12327	Nsco_1318_BC_DsbA_WT_sample3_FS_35	272.09	208.68	156340000	4432800	2775700	6287900	4255300	66690000	71899000			2375	493	2162	11717;11718;11719;11720;11721;11722;11723;11724;11725	11016;11017;11018;11019;11020;11021;11022	11022				7
AQAEAGVDIVAPSDMMDGR	2 Oxidation (M)	1963.86	0.861541	493	tr|B4E5Y8|B4E5Y8_BURCJ	yes	yes	0	0	0	2	0				By MS/MS	By MS/MS		2	0		2					1	1		61.134	47.059	2	3.5178e-06	7655	Nsco_1318_BC_DsbA_WT_sample1_FS_35	123.29	117.68	14126000	0	0	0	4962700	9163400	0			2376	493	2162	11726;11727	11023;11024	11023			613;614	2
AQAELDAIDRR	Unmodified	1256.65	0.647313	386	tr|B4E594|B4E594_BURCJ	yes	yes	0	0	0	0	1	By MS/MS			By MS/MS			2	0		2		1			1			31.037	29.884	2	0.00070453	4192	Nsco_1318_BC_DsbA_WT_sample1_FS_35	99.257	83.059	11575000	11575000	0	0	0	0	0			2377	386	2163	11728;11729	11025;11026	11026				1
AQAGGGPLVLPEPAVAAR	Unmodified	1672.93	0.926054	2662	tr|B4ELY0|B4ELY0_BURCJ	yes	yes	0	0	0	0	0					By MS/MS		2	0		1						1		85.736	68.15	2	2.0511e-07	12142	Nsco_1318_BC_DsbA_WT_sample2_FS_35	124.51	115.08	8018800	0	0	0	0	8018800	0			2378	2662	2164	11730	11027	11027				1
AQAGGSALLPIAQPILDGIK	Unmodified	1932.1	0.104412	526	tr|B4E653|B4E653_BURCJ	yes	yes	0	0	0	0	0	By MS/MS	By MS/MS	By MS/MS				1	0	3			1	1	1				99.821	100.1	2	0.003164	10347	Nsco_1318_BC_DsbA_T36_WT_sample3_FS_25	78.888	66.327	22530000	4077200	6765500	11687000	0	0	0			2379	526	2165	11731;11732;11733	11028;11029;11030	11030				3
AQAIDYVAGYTVANDYAIR	Unmodified	2073.02	0.0167193	2305	tr|B4EIE3|B4EIE3_BURCJ	yes	yes	0	0	0	0	0				By matching	By MS/MS	By MS/MS	2	0		3					1	1	1	101.45	81.81	2	3.8873e-08	14364	Nsco_1318_BC_DsbA_WT_sample3_FS_35	180.97	168.82	16279000	0	0	0	7261000	2828400	6189900			2380	2305	2166	11734;11735;11736	11031;11032	11032				2
AQALPALAGR	Unmodified	966.561	0.561064	1452	tr|B4EBM7|B4EBM7_BURCJ	yes	yes	0	0	0	0	0	By MS/MS		By matching				3	0			2	1		1				40.225	39.906	2	0.067433	4700	Nsco_1318_BC_DsbA_T36_WT_sample1_FS_65	42.109	32.122	1687800	590480	0	1097400	0	0	0			2381	1452	2167	11737;11738	11033	11033				0
AQALQQQQAAEAAQPAAQEEHHHGK	Unmodified	2676.28	0.275287	740	tr|B4E7K0|B4E7K0_BURCJ	yes	yes	0	0	0	0	0	By MS/MS	By MS/MS	By MS/MS	By MS/MS	By MS/MS	By MS/MS	2	0.707	6	12	6	4	5	3	4	4	4	26.85	20.846	2;3;4	1.5961e-50	2495	Nsco_1318_BC_DsbA_WT_sample2_FS_35	347.39	328.85	3071400000	717090000	79426000	138500000	1799500000	187890000	148960000			2382	740	2168	11739;11740;11741;11742;11743;11744;11745;11746;11747;11748;11749;11750;11751;11752;11753;11754;11755;11756;11757;11758;11759;11760;11761;11762	11034;11035;11036;11037;11038;11039;11040;11041;11042;11043;11044;11045;11046;11047;11048;11049;11050;11051;11052;11053;11054;11055;11056;11057;11058;11059;11060;11061;11062;11063;11064	11057				30
AQALQQQQAAEAAQPAAQEEHHHGKK	Unmodified	2804.37	0.37025	740	tr|B4E7K0|B4E7K0_BURCJ	yes	yes	0	0	0	0	1	By MS/MS	By MS/MS	By MS/MS	By MS/MS	By MS/MS	By MS/MS	2.13	0.718	3	7	5	6	1	2	4	1	1	29.613	24.808	2;3;4	1.8814e-59	2545	Nsco_1318_BC_DsbA_WT_sample1_FS_45	272.1	267.34	468290000	168480000	19717000	71332000	178120000	13476000	17165000			2383	740	2169	11763;11764;11765;11766;11767;11768;11769;11770;11771;11772;11773;11774;11775;11776;11777	11065;11066;11067;11068;11069;11070;11071;11072;11073;11074;11075;11076;11077;11078;11079;11080;11081;11082;11083;11084;11085;11086;11087;11088;11089;11090;11091	11079				27
AQAMQTAVPVGQGGMAAILGLDDDTVR	2 Oxidation (M)	2716.32	0.316014	1222	tr|B4EAI5|B4EAI5_BURCJ	yes	yes	0	0	0	2	0	By MS/MS	By MS/MS	By MS/MS		By MS/MS	By MS/MS	1	0	12			3	3	3		2	1	94.055	89.558	2	2.306e-13	8227	Nsco_1318_BC_DsbA_T36_WT_sample2_FS_25	163.35	153.6	77952000	9050200	23229000	23713000	0	10793000	11167000			2384	1222	2170	11778;11779;11780;11781;11782;11783;11784;11785;11786;11787;11788;11789	11092;11093;11094;11095;11096;11097;11098;11099	11095			1151;1152	8
AQAMQTAVPVGQGGMAAILGLDDDTVR	Oxidation (M)	2700.32	0.321099	1222	tr|B4EAI5|B4EAI5_BURCJ	yes	yes	0	0	0	1	0	By MS/MS	By MS/MS	By matching	By matching	By MS/MS	By MS/MS	1	0	12			3	3	2	1	1	2	96.721	90.666	2	9.2357e-28	6286	Nsco_1318_BC_DsbA_T36_WT_sample2_FS_25	221.9	214.35	563330000	89777000	206360000	126320000	4913100	27841000	108120000			2385	1222	2170	11790;11791;11792;11793;11794;11795;11796;11797;11798;11799;11800;11801	11100;11101;11102;11103;11104;11105;11106;11107;11108	11102			1151;1152	9
AQAMQTAVPVGQGGMAAILGLDDDTVR	Unmodified	2684.33	0.326185	1222	tr|B4EAI5|B4EAI5_BURCJ	yes	yes	0	0	0	0	0	By MS/MS	By MS/MS	By MS/MS				1	0	5			2	1	2				99.553	99.832	2	9.5335e-16	10279	Nsco_1318_BC_DsbA_T36_WT_sample3_FS_25	246.68	230.8	940850000	186050000	356910000	397890000	0	0	0			2386	1222	2170	11802;11803;11804;11805;11806	11109;11110;11111;11112;11113;11114	11112				6
AQANLVTQNALVAR	Unmodified	1467.82	0.815775	1118	tr|B4EA06|B4EA06_BURCJ	no	no	0	0	0	0	0				By MS/MS	By MS/MS		2	0		2					1	1		65.809	51.436	2	5.1255e-18	8452	Nsco_1318_BC_DsbA_WT_sample1_FS_35	255.19	246.19	83385000	0	0	0	57203000	26181000	0			2387	1118	2171	11807;11808	11115;11116	11115				2
AQAPVEPQPSAPAPR	Unmodified	1514.78	0.784141	1824	tr|B4EE67|B4EE67_BURCJ	yes	yes	0	0	0	0	0		By MS/MS		By MS/MS	By MS/MS		2.5	0.5		2	2		1		1	2		40.184	27.611	2	0.0017132	4689	Nsco_1318_BC_DsbA_WT_sample2_FS_45	85.288	69.035	588510	0	0	0	0	588510	0			2388	1824	2172	11809;11810;11811;11812	11117;11118;11119;11120	11120				4
AQAQAMLER	Unmodified	1016.51	0.507314	1695	tr|B4EDA7|B4EDA7_BURCJ	yes	yes	0	0	0	0	0	By MS/MS	By MS/MS	By MS/MS	By MS/MS	By MS/MS	By MS/MS	2.5	0.5		3	3	1	1	1	1	1	1	30.875	25.48	2	3.1614e-09	2922	Nsco_1318_BC_DsbA_T36_WT_sample3_FS_45	250.99	228.21	475670000	37527000	50346000	58417000	137170000	102730000	89479000			2389	1695	2173	11813;11814;11815;11816;11817;11818	11121;11122;11123;11124;11125;11126;11127;11128	11124				8
AQAQAMLER	Oxidation (M)	1032.5	0.502228	1695	tr|B4EDA7|B4EDA7_BURCJ	yes	yes	0	0	0	1	0				By MS/MS	By MS/MS	By MS/MS	2.45	0.498		6	5				4	4	3	28.414	16.928	2	3.8481e-05	3285	Nsco_1318_BC_DsbA_WT_sample1_FS_35	158.56	143.92	77547000	0	0	0	32234000	32691000	12622000			2390	1695	2173	11819;11820;11821;11822;11823;11824;11825;11826;11827;11828;11829	11129;11130;11131;11132;11133;11134;11135;11136;11137;11138	11130			1547	10
AQAQGDKLNLSLGFSHPVVHQMPEGVK	Unmodified	2886.48	0.481046	97	sp|B4E5D5|RL6_BURCJ	yes	yes	0	0	0	0	1	By MS/MS	By MS/MS	By MS/MS	By MS/MS	By MS/MS		2.43	0.495		4	3	2	1	1	1	2		81.78	72.393	3;4	4.2644e-21	10818	Nsco_1318_BC_DsbA_T36_WT_sample1_FS_45	207.07	198.67	154350000	49449000	9030900	41675000	38530000	15667000	0			2391	97	2174	11830;11831;11832;11833;11834;11835;11836	11139;11140;11141;11142;11143;11144;11145	11139				7
AQAQGDKLNLSLGFSHPVVHQMPEGVK	Oxidation (M)	2902.48	0.475961	97	sp|B4E5D5|RL6_BURCJ	yes	yes	0	0	0	1	1	By MS/MS		By MS/MS				3	0			3	2		1				66.108	66.664	4	3.3184e-05	7977	Nsco_1318_BC_DsbA_T36_WT_sample1_FS_65	84.524	78.558	15077000	11186000	0	3891000	0	0	0			2392	97	2174	11837;11838;11839	11146;11147;11148;11149;11150	11148			88	5
AQATGQPVPSEAAPLFGPAAAGVAP	Unmodified	2274.16	0.164446	1993	tr|B4EFA9|B4EFA9_BURCJ	yes	yes	0	0	0	0	0		By MS/MS					1	0	1				1					96.721	97.066	2	0.068743	8651	Nsco_1318_BC_DsbA_T36_WT_sample2_FS_25	22.803	17.088	1265500	0	1265500	0	0	0	0			2393	1993	2175	11840	11151	11151				1
AQAVAEEIK	Unmodified	957.513	0.513111	327	sp|B4EEY5|ATPF_BURCJ	yes	yes	0	0	0	0	0	By MS/MS						3	0			1	1						26.328	25.026	2	0.0046686	2252	Nsco_1318_BC_DsbA_T36_WT_sample1_FS_65	113.26	67.92	18603000	18603000	0	0	0	0	0			2394	327	2176	11841	11152	11152				0
AQAVDQLR	Unmodified	899.482	0.482479	633	tr|B4E6S0|B4E6S0_BURCJ	yes	yes	0	0	0	0	0				By matching	By MS/MS		3	0			2				1	1		29.567	18.404	2	0.0092066	2583	Nsco_1318_BC_DsbA_WT_sample2_FS_45	98.457	58.189	12535000	0	0	0	8227500	4307700	0			2395	633	2177	11842;11843	11153	11153				1
AQAVEAQLDAGIAR	Unmodified	1411.74	0.741941	1010	tr|B4E992|B4E992_BURCJ	yes	yes	0	0	0	0	0						By MS/MS	2.5	0.5		1	1						2	60.766	49.175	2	0.057566	8387	Nsco_1318_BC_DsbA_WT_sample3_FS_45	68.536	37.114	13502000	0	0	0	0	0	13502000			2396	1010	2178	11844;11845	11154	11154				0
AQAVKSYLVSK	Unmodified	1192.68	0.681573	1355	tr|B4EB48|B4EB48_BURCJ	yes	yes	0	0	0	0	1					By MS/MS	By MS/MS	2.5	0.5		2	2					2	2	34.768	24.433	2	4.3254e-05	3770	Nsco_1318_BC_DsbA_WT_sample2_FS_45	133.85	118.24	23451000	0	0	0	0	12780000	10671000			2397	1355	2179	11846;11847;11848;11849	11155;11156;11157	11156				3
AQAVVAGIEALGR	Unmodified	1253.71	0.709185	687	tr|B4E730|B4E730_BURCJ	yes	yes	0	0	0	0	0	By MS/MS	By MS/MS	By MS/MS	By MS/MS	By MS/MS	By MS/MS	2.38	0.484		5	3	1	1	1	2	2	1	74.229	64.56	2	1.3222e-11	10408	Nsco_1318_BC_DsbA_T36_WT_sample2_FS_45	265.36	236.27	702400000	69828000	481490000	40474000	46232000	43568000	20804000			2398	687	2180	11850;11851;11852;11853;11854;11855;11856;11857	11158;11159;11160;11161;11162;11163;11164;11165	11159				8
AQAVVAGIEALGRR	Unmodified	1409.81	0.810296	687	tr|B4E730|B4E730_BURCJ	yes	yes	0	0	0	0	1		By MS/MS	By matching	By MS/MS	By MS/MS	By MS/MS	1.83	0.373	1	5			2	1	1	1	1	62.367	55.153	2;3	6.0672e-07	8358	Nsco_1318_BC_DsbA_T36_WT_sample2_FS_45	159.93	128.4	54134000	0	3998300	3684200	17123000	18390000	10938000			2399	687	2181	11858;11859;11860;11861;11862;11863	11166;11167;11168;11169;11170	11167				4
AQCDLEIDVR	Unmodified	1217.57	0.571036	965	tr|B4E8X3|B4E8X3_BURCJ	yes	yes	0	0	0	0	0		By matching	By MS/MS	By matching	By MS/MS	By MS/MS	2.5	0.5		3	3		1	1	1	1	2	55.57	47.427	2	0.00050772	7902	Nsco_1318_BC_DsbA_WT_sample3_FS_45	94.692	85.478	54667000	0	4637700	15439000	3604900	8490700	22495000			2400	965	2182	11864;11865;11866;11867;11868;11869	11171;11172;11173;11174	11174				3
AQCGDVETPTPK	Unmodified	1301.59	0.592166	159	sp|B4E7H2|AROC_BURCJ	yes	yes	0	0	0	0	0			By MS/MS		By MS/MS		2.5	0.5		1	1			1		1		26.589	20.869	2	5.7169e-06	2463	Nsco_1318_BC_DsbA_WT_sample2_FS_45	108.67	103.93	0	0	0	0	0	0	0			2401	159	2183	11870;11871	11175;11176	11176				2
AQDDTLSYAGLAPHIGK	Unmodified	1755.88	0.879163	587	tr|B4E6I0|B4E6I0_BURCJ	yes	yes	0	0	0	0	0			By matching			By MS/MS	1	0	2					1			1	68.928	62.08	2	0.011717	3980	Nsco_1318_BC_DsbA_WT_sample3_FS_25	55.452	49.417	2421600	0	0	780260	0	0	1641300			2402	587	2184	11872;11873	11177	11177				1
AQDKDKPWVK	Unmodified	1213.65	0.645522	2501	tr|B4EKA6|B4EKA6_BURCJ	yes	yes	0	0	0	0	2				By MS/MS	By MS/MS	By matching	2.75	0.433		1	3				1	2	1	24.481	13.344	2	0.0014963	1699	Nsco_1318_BC_DsbA_WT_sample1_FS_45	114.4	78.956	4902500	0	0	0	2018900	2218800	664780			2403	2501	2185	11874;11875;11876;11877	11178;11179	11178				2
AQDSFTPYYLSK	Unmodified	1418.67	0.671796	36		yes	yes	0	0	0	0	0		By matching	By MS/MS	By matching	By MS/MS	By matching	2	0		7			1	2	1	2	1	27.28	20.118	2	0.055398	2533	Nsco_1318_BC_DsbA_WT_sample2_FS_35	29.473	29.473	40202000	0	3566800	12270000	5301100	8857200	10207000	+		2404	36	2186	11878;11879;11880;11881;11882;11883;11884	11180;11181	11181				2
AQDVLFSVHLK	Unmodified	1255.69	0.692472	982	tr|B4E908|B4E908_BURCJ	yes	yes	0	0	0	0	0			By MS/MS	By MS/MS	By MS/MS	By MS/MS	1.75	0.433	1	3				1	1	1	1	72.04	62.201	2	0.0018908	10995	Nsco_1318_BC_DsbA_WT_sample2_FS_35	113.1	89.066	31332000	0	0	751550	18766000	0	11814000			2405	982	2187	11885;11886;11887;11888	11182;11183;11184;11185	11184				4
AQEADILYGDMQNDAVDQLMR	Oxidation (M)	2411.07	0.0733242	1937	tr|B4EEW0|B4EEW0_BURCJ	yes	yes	0	0	0	1	0	By MS/MS		By matching			By matching	1	0	7			3		3			1	88.512	86.053	2	1.0827e-12	7180	Nsco_1318_BC_DsbA_T36_WT_sample1_FS_25	179.56	158.33	17563000	12638000	0	3971200	0	0	953490			2406	1937	2188	11889;11890;11891;11892;11893;11894;11895	11186;11187;11188	11187			1757;1758	3
AQEADILYGDMQNDAVDQLMR	Unmodified	2395.08	0.0784096	1937	tr|B4EEW0|B4EEW0_BURCJ	yes	yes	0	0	0	0	0	By MS/MS	By matching	By matching				1	0	3			1	1	1				93.75	94.029	2	0.0058926	9128	Nsco_1318_BC_DsbA_T36_WT_sample1_FS_25	59.607	54.123	32693000	25970000	2165700	4557300	0	0	0			2407	1937	2188	11896;11897;11898	11189	11189				1
AQEHSMPLVPALDGER	Unmodified	1748.85	0.851568	2044	tr|B4EFM8|B4EFM8_BURCJ	yes	yes	0	0	0	0	0						By MS/MS	2	0		1							1	71.77	58.537	2	0.078166	9833	Nsco_1318_BC_DsbA_WT_sample3_FS_35	57.425	42.053	2020700	0	0	0	0	0	2020700			2408	2044	2189	11899	11190	11190				0
AQEILHYIAR	Unmodified	1212.66	0.661506	2291	tr|B4EIB2|B4EIB2_BURCJ	yes	yes	0	0	0	0	0				By MS/MS	By MS/MS	By MS/MS	2	0		3					1	1	1	62.659	49.333	2	6.7331e-07	7824	Nsco_1318_BC_DsbA_WT_sample3_FS_35	230.06	202.29	126340000	0	0	0	39421000	34632000	52290000			2409	2291	2190	11900;11901;11902	11191;11192;11193	11193				3
AQELGAELVVGHVEDSIK	Unmodified	1892.98	0.984357	949	tr|B4E8V5|B4E8V5_BURCJ	yes	yes	0	0	0	0	0				By MS/MS	By MS/MS	By matching	2	0		3					1	1	1	92.655	73.915	2	9.1699e-07	13237	Nsco_1318_BC_DsbA_WT_sample2_FS_35	155.28	131.53	18740000	0	0	0	4646300	7548500	6545200			2410	949	2191	11903;11904;11905	11194;11195	11195				0
AQELGAELVVGHVEDSIKR	Unmodified	2049.09	0.0854675	949	tr|B4E8V5|B4E8V5_BURCJ	yes	yes	0	0	0	0	1	By matching	By MS/MS				By matching	2.33	0.471		2	1	1	1				1	72.548	67.578	3	0.00094178	11097	Nsco_1318_BC_DsbA_T36_WT_sample2_FS_45	71.073	66.721	15414000	2171500	4924700	0	0	0	8318000			2411	949	2192	11906;11907;11908	11196	11196				1
AQEMNHHPEWFNVYNR	Oxidation (M)	2086.91	0.906792	70	sp|B4E566|PHS_BURCJ	yes	yes	0	0	0	1	0	By MS/MS		By MS/MS				3	0			5	3		2				47.501	47.868	3	7.217e-10	5087	Nsco_1318_BC_DsbA_T36_WT_sample3_FS_65	170.11	161.98	17114000	9606300	0	7507800	0	0	0			2412	70	2193	11909;11910;11911;11912;11913	11197;11198;11199;11200;11201;11202	11201			36	6
AQEMNHHPEWFNVYNR	Unmodified	2070.91	0.911877	70	sp|B4E566|PHS_BURCJ	yes	yes	0	0	0	0	0	By MS/MS	By MS/MS	By MS/MS				3	0			3	1	1	1				52.115	52.74	3	1.8191e-14	6473	Nsco_1318_BC_DsbA_T36_WT_sample1_FS_65	228.21	222.43	29740000	21399000	1356200	6984600	0	0	0			2413	70	2193	11914;11915;11916	11203;11204;11205	11203				3
AQEPYAGTVFEIVVDRIEPK	Unmodified	2260.17	0.173948	2116	tr|B4EGE5|B4EGE5_BURCJ	yes	yes	0	0	0	0	1	By MS/MS						2	0		1		1						100.67	98.717	3	0.0020131	16367	Nsco_1318_BC_DsbA_T36_WT_sample1_FS_45	78.088	70.376	2632400	2632400	0	0	0	0	0			2414	2116	2194	11917	11206	11206				1
AQEQAGEAIKPVVEK	Unmodified	1595.85	0.851886	580	tr|B4E6G8|B4E6G8_BURCJ	yes	yes	0	0	0	0	1	By MS/MS			By MS/MS	By MS/MS	By matching	2.33	0.745	1	2	3	1			2	2	1	36.212	26.943	2;3	3.0128e-11	4012	Nsco_1318_BC_DsbA_WT_sample1_FS_35	187.11	183.77	64758000	1310400	0	0	14876000	27180000	21391000			2415	580	2195	11918;11919;11920;11921;11922;11923	11207;11208;11209;11210	11208				4
AQFDAFAASGLPLDHVNAHK	Unmodified	2108.04	0.0439371	1571	tr|B4ECL4|B4ECL4_BURCJ	yes	yes	0	0	0	0	0	By MS/MS	By MS/MS	By MS/MS	By MS/MS		By MS/MS	2.33	0.471		4	2	1	2	1	1		1	72.953	67.586	3	8.2046e-06	11135	Nsco_1318_BC_DsbA_T36_WT_sample2_FS_45	101.38	97.438	68473000	13685000	13414000	14282000	9925700	0	17166000			2416	1571	2196	11924;11925;11926;11927;11928;11929	11211;11212;11213;11214;11215	11212				4
AQFDDTIGIHPTAAEEFVTMR	Unmodified	2348.11	0.110696	916	tr|B4E8M8|B4E8M8_BURCJ	yes	yes	0	0	0	0	0		By matching	By MS/MS				3	0			2		1	1				82.358	81.091	3	0.0068706	10304	Nsco_1318_BC_DsbA_T36_WT_sample3_FS_65	49.34	35.508	5157500	0	1287000	3870600	0	0	0			2417	916	2197	11930;11931	11216	11216				1
AQFEDVAK	Unmodified	906.445	0.444697	982	tr|B4E908|B4E908_BURCJ	yes	yes	0	0	0	0	0	By MS/MS	By MS/MS	By MS/MS				3	0			3	1	1	1				27.884	27.006	2	0.013593	2580	Nsco_1318_BC_DsbA_T36_WT_sample1_FS_65	66.799	47.36	4021900	1174500	1676700	1170700	0	0	0			2418	982	2198	11932;11933;11934	11217;11218;11219	11217				3
AQFESAGAWR	Unmodified	1121.53	0.525407	2286	tr|B4EIA7|B4EIA7_BURCJ	yes	yes	0	0	0	0	0	By MS/MS			By MS/MS	By MS/MS		2.67	0.471		1	2	1			1	1		48.605	39.375	2	1.092e-05	6519	Nsco_1318_BC_DsbA_WT_sample1_FS_45	195.45	167.93	347710000	217770000	0	0	72677000	57263000	0			2419	2286	2199	11935;11936;11937	11220;11221;11222	11221				2
AQFFLASGLLFR	Unmodified	1368.76	0.755407	2957	tr|B4EPY5|B4EPY5_BURCJ	yes	yes	0	0	0	0	0					By MS/MS	By MS/MS	2	0		2						1	1	110.23	92.097	2	0.055244	15895	Nsco_1318_BC_DsbA_WT_sample2_FS_35	55.084	36.772	0	0	0	0	0	0	0			2420	2957	2200	11938;11939	11223;11224	11223				2
AQFQGPNEAFPTLVDEYEALAPR	Unmodified	2562.24	0.239068	591	tr|B4E6I5|B4E6I5_BURCJ	yes	yes	0	0	0	0	0	By matching	By matching	By MS/MS				1	0	3			1	1	1				105.56	105.74	2	4.4012e-18	11594	Nsco_1318_BC_DsbA_T36_WT_sample3_FS_25	218.21	181.23	42034000	9643600	20184000	12207000	0	0	0			2421	591	2201	11940;11941;11942	11225	11225				1
AQFSELSPQFQAGAAFLLDHPDEVATSSMR	Unmodified	3249.54	0.540077	2055	tr|B4EFV5|B4EFV5_BURCJ	yes	yes	0	0	0	0	0		By matching	By MS/MS			By MS/MS	1.33	0.471	2	1			1	1			1	101.97	96.236	2;3	2.9191e-06	10163	Nsco_1318_BC_DsbA_T36_WT_sample3_FS_25	107.89	97.1	264350000	0	371270	982080	0	0	263000000			2422	2055	2202	11943;11944;11945	11226;11227	11226				2
AQFYLDVPAGPFYGYNRPGAK	Unmodified	2330.15	0.148402	1170	tr|B4EA96|B4EA96_BURCJ	yes	yes	0	0	0	0	1	By MS/MS		By MS/MS		By MS/MS	By MS/MS	2	1	2		2	1		1		1	1	90.83	80.671	2;3	9.2513e-18	10073	Nsco_1318_BC_DsbA_T36_WT_sample3_FS_65	157.12	148.08	54469000	9298600	0	40688000	0	2336200	2146700			2423	1170	2203	11946;11947;11948;11949	11228;11229;11230;11231	11229				4
AQFYYDVPAGPFYGYNR	Unmodified	2026.92	0.921362	2024	tr|B4EFH3|B4EFH3_BURCJ	yes	yes	0	0	0	0	0		By matching			By matching	By MS/MS	1.5	0.5	2	2			1			1	2	100.01	86.141	2	2.5918e-15	15054	Nsco_1318_BC_DsbA_WT_sample3_FS_35	197.31	188.72	64820000	0	428460	0	0	23425000	40967000			2424	2024	2204	11950;11951;11952;11953	11232;11233	11233				2
AQGAADVEQIK	Unmodified	1128.58	0.577502	1301	tr|B4EAW1|B4EAW1_BURCJ	yes	yes	0	0	0	0	0	By MS/MS	By MS/MS	By MS/MS	By MS/MS	By MS/MS	By MS/MS	2.33	0.471		6	3	1	1	1	2	2	2	31.316	23.568	2	6.4133e-06	3155	Nsco_1318_BC_DsbA_WT_sample2_FS_35	197.86	161.1	538380000	13881000	23280000	17485000	47114000	91997000	344620000			2425	1301	2205	11954;11955;11956;11957;11958;11959;11960;11961;11962	11234;11235;11236;11237;11238;11239;11240;11241;11242;11243	11239				10
AQGAADVEQIKADAEREQQAVLANAYK	Unmodified	2886.45	0.447163	1301	tr|B4EAW1|B4EAW1_BURCJ	yes	yes	0	0	0	0	2						By MS/MS	3	0			1						1	92.74	75.475	3	0.003252	13531	Nsco_1318_BC_DsbA_WT_sample3_FS_45	76.152	66.693	0	0	0	0	0	0	0			2426	1301	2206	11963	11244	11244				1
AQGDLSENAEYDAAK	Unmodified	1580.7	0.695445	400	tr|B4E5F0|B4E5F0_BURCJ	yes	yes	0	0	0	0	0				By MS/MS	By MS/MS	By MS/MS	2	0		3					1	1	1	39.027	26.503	2	3.8055e-14	4272	Nsco_1318_BC_DsbA_WT_sample2_FS_35	226.4	226.4	53896000	0	0	0	26694000	13573000	13629000			2427	400	2207	11964;11965;11966	11245;11246;11247	11246				3
AQGFDVR	Unmodified	791.393	0.392602	658	tr|B4E6W1|B4E6W1_BURCJ	yes	yes	0	0	0	0	0			By MS/MS				3	0			1			1				27.175	26.436	2	0.033266	2429	Nsco_1318_BC_DsbA_T36_WT_sample3_FS_65	92.677	38.151	1731200	0	0	1731200	0	0	0			2428	658	2208	11967	11248	11248				1
AQGGDAVVVAR	Unmodified	1041.56	0.556707	1546	tr|B4ECD4|B4ECD4_BURCJ	yes	yes	0	0	0	0	0	By MS/MS	By MS/MS	By MS/MS				3	0			3	1	1	1				26.018	25.006	2	8.6394e-07	2225	Nsco_1318_BC_DsbA_T36_WT_sample1_FS_65	202.97	180.48	71035000	25633000	12483000	32919000	0	0	0			2429	1546	2209	11968;11969;11970	11249;11250;11251	11249				3
AQGHTFATMGDYHAALDR	Unmodified	1960.88	0.884994	1336	tr|B4EB21|B4EB21_BURCJ	yes	yes	0	0	0	0	0					By MS/MS		3	0			1					1		60.431	47.432	3	0.0045273	8238	Nsco_1318_BC_DsbA_WT_sample2_FS_45	69.361	61.991	2382900	0	0	0	0	2382900	0			2430	1336	2210	11971	11252	11252				1
AQGHTFATMGDYHAALDRDSLPSYPVTWGEIPGR	Unmodified	3715.75	0.747778	1336	tr|B4EB21|B4EB21_BURCJ	yes	yes	0	0	0	0	1						By MS/MS	3	0			1						1	107.35	89.485	4	1.4947e-10	15496	Nsco_1318_BC_DsbA_WT_sample3_FS_45	129.9	126.6	13398000	0	0	0	0	0	13398000			2431	1336	2211	11972	11253	11253				1
AQGLLLTNALR	Unmodified	1168.69	0.692806	1780	tr|B4EDZ0|B4EDZ0_BURCJ	yes	yes	0	0	0	0	0				By MS/MS	By MS/MS	By matching	2	0		3					1	1	1	85.249	67.767	2	3.601e-06	11890	Nsco_1318_BC_DsbA_WT_sample1_FS_35	210.01	201.15	15559000	0	0	0	5778900	7586900	2193000			2432	1780	2212	11973;11974;11975	11254;11255	11254				2
AQGNGGTQVAVVGANGQIDNSSDAQR	Unmodified	2513.19	0.185469	1683	tr|B4ED88|B4ED88_BURCJ	yes	yes	0	0	0	0	0		By MS/MS	By MS/MS		By MS/MS	By MS/MS	1	0	4				1	1		1	1	46.74	41.058	2	4.4437e-28	1974	Nsco_1318_BC_DsbA_WT_sample3_FS_25	325.17	307.09	16305000	0	2873200	3632800	0	4836600	4962400			2433	1683	2213	11976;11977;11978;11979	11256;11257;11258;11259	11259				4
AQGPYFWDADGK	Unmodified	1353.6	0.598966	261	sp|B4EBT3|GSA_BURCJ	yes	yes	0	0	0	0	0	By MS/MS	By matching		By MS/MS	By matching	By matching	2.6	0.49		2	3	1	1		1	1	1	69.898	61.188	2	0.0030639	9120	Nsco_1318_BC_DsbA_T36_WT_sample1_FS_45	89.827	89.827	37608000	4924000	4954200	0	13565000	5273600	8891300			2434	261	2214	11980;11981;11982;11983;11984	11260;11261	11260				1
AQGVMQPILVR	Unmodified	1210.69	0.685612	379	tr|B4E584|B4E584_BURCJ	yes	yes	0	0	0	0	0						By MS/MS	3	0			1						1	71.034	57.978	2	0.0040474	10108	Nsco_1318_BC_DsbA_WT_sample3_FS_45	69.954	69.954	4620900	0	0	0	0	0	4620900			2435	379	2215	11985	11262	11262				1
AQGVMQPILVRPISSDK	Oxidation (M)	1854	0.00331782	379	tr|B4E584|B4E584_BURCJ	yes	yes	0	0	0	1	1	By MS/MS	By MS/MS	By MS/MS			By MS/MS	2.83	0.373		1	5	2	2	1			1	53.083	51.676	2;3	1.8629e-07	7840	Nsco_1318_BC_DsbA_WT_sample3_FS_35	141.32	136.97	36249000	9013100	5313300	8712900	0	0	13209000			2436	379	2216	11986;11987;11988;11989;11990;11991	11263;11264;11265;11266;11267;11268	11268			463	6
AQGVMQPILVRPISSDK	Unmodified	1838.01	0.0084032	379	tr|B4E584|B4E584_BURCJ	yes	yes	0	0	0	0	1	By MS/MS	By MS/MS	By MS/MS	By matching	By MS/MS	By MS/MS	2.38	0.696	1	3	4	1	1	1	1	1	3	68.867	60.31	2;3	7.761e-11	7431	Nsco_1318_BC_DsbA_T36_WT_sample1_FS_65	132.59	128.49	100870000	8089300	4182500	8376000	3904300	5569200	70752000			2437	379	2216	11992;11993;11994;11995;11996;11997;11998;11999	11269;11270;11271;11272;11273	11269				5
AQGYTGYTK	Unmodified	987.466	0.46616	2731	tr|B4EMM0|B4EMM0_BURCJ	yes	yes	0	0	0	0	0	By MS/MS	By MS/MS	By MS/MS	By MS/MS	By MS/MS	By MS/MS	2.5	0.5		3	3	1	1	1	1	1	1	24.379	17.464	2	8.6585e-05	1867	Nsco_1318_BC_DsbA_WT_sample3_FS_45	122.52	119.38	24571000	5404300	0	5673800	6411900	3784200	3296500			2438	2731	2217	12000;12001;12002;12003;12004;12005	11274;11275;11276;11277;11278;11279	11279				6
AQHIVLVPCCQAEVAGVLR	Unmodified	2119.1	0.103049	642	tr|B4E6T4|B4E6T4_BURCJ	yes	yes	0	0	0	0	0	By MS/MS	By MS/MS	By MS/MS		By MS/MS	By MS/MS	2.2	0.98	2		3	1	1	1		1	1	74.66	70.43	2;3	2.1655e-05	8472	Nsco_1318_BC_DsbA_T36_WT_sample2_FS_65	93.152	85.16	8701700	1312000	3681400	2574200	0	1134100	0			2439	642	2218	12006;12007;12008;12009;12010	11280;11281;11282;11283;11284	11281				4
AQHVTAVEIDPAIAK	Unmodified	1561.85	0.846406	1540	tr|B4ECB7|B4ECB7_BURCJ	yes	yes	0	0	0	0	0	By MS/MS	By MS/MS	By MS/MS	By MS/MS	By MS/MS	By MS/MS	2.38	0.484		10	6	2	2	3	3	3	3	54.3	47.189	2;3	2.6867e-14	8181	Nsco_1318_BC_DsbA_WT_sample1_FS_45	242.8	231.88	4348400000	1102800000	1103000000	820090000	878330000	267170000	177010000			2440	1540	2219	12011;12012;12013;12014;12015;12016;12017;12018;12019;12020;12021;12022;12023;12024;12025;12026	11285;11286;11287;11288;11289;11290;11291;11292;11293;11294;11295;11296;11297;11298;11299;11300;11301;11302;11303	11294				19
AQIAQQLVQQK	Unmodified	1253.71	0.709185	1442	tr|B4EBL2|B4EBL2_BURCJ	yes	yes	0	0	0	0	0				By MS/MS	By MS/MS	By MS/MS	2	0		4					1	2	1	46.755	34.231	2	1.2367e-20	5512	Nsco_1318_BC_DsbA_WT_sample1_FS_35	390	303.79	7115800000	0	0	0	3798400000	1664600000	1652800000			2441	1442	2220	12027;12028;12029;12030	11304;11305;11306;11307;11308;11309;11310;11311;11312;11313;11314;11315;11316	11304				13
AQIDEATSDYDR	Unmodified	1382.6	0.595002	2842	tr|B4EP31|B4EP31_BURCJ	yes	yes	0	0	0	0	0					By MS/MS	By MS/MS	2	0		2						1	1	37.115	25.415	2	7.1246e-11	4024	Nsco_1318_BC_DsbA_WT_sample2_FS_35	238.73	222.49	45374000	0	0	0	0	27530000	17844000			2442	2842	2221	12031;12032	11317;11318;11319	11317				3
AQIDEATSDYDREK	Unmodified	1639.73	0.732559	2842	tr|B4EP31|B4EP31_BURCJ	yes	yes	0	0	0	0	1				By matching	By MS/MS	By matching	3	0			3				1	1	1	32.747	22.322	2	4.1804e-14	3194	Nsco_1318_BC_DsbA_WT_sample2_FS_45	250.67	235.06	62638000	0	0	0	22788000	21045000	18806000			2443	2842	2222	12033;12034;12035	11320	11320				1
AQIDWIPLSAGAVRPTQGK	Unmodified	2007.09	0.090159	2266	tr|B4EI47|B4EI47_BURCJ	yes	yes	0	0	0	0	1	By MS/MS	By MS/MS	By MS/MS		By matching	By MS/MS	1	0	5			1	1	1		1	1	79.209	72.198	2	1.5218e-07	5164	Nsco_1318_BC_DsbA_T36_WT_sample3_FS_25	119.62	113.83	10052000	2531300	1089800	1467500	0	2394800	2568200			2444	2266	2223	12036;12037;12038;12039;12040	11321;11322;11323;11324	11323				4
AQIEEATSDYDR	Unmodified	1396.61	0.610652	1618	tr|B4ECT7|B4ECT7_BURCJ	yes	yes	0	0	0	0	0	By MS/MS	By MS/MS	By MS/MS	By MS/MS	By MS/MS	By MS/MS	2.33	0.471		6	3	1	1	1	2	2	2	36.095	28.424	2	1.0394e-10	4248	Nsco_1318_BC_DsbA_WT_sample2_FS_45	219.03	212.14	457630000	80193000	25890000	41163000	107730000	89874000	112790000			2445	1618	2224	12041;12042;12043;12044;12045;12046;12047;12048;12049	11325;11326;11327;11328;11329;11330;11331;11332;11333;11334;11335;11336	11333				12
AQIEEATSDYDREK	Unmodified	1653.75	0.748209	1618	tr|B4ECT7|B4ECT7_BURCJ	yes	yes	0	0	0	0	1				By MS/MS	By MS/MS	By MS/MS	2.22	0.629	1	5	3				5	3	1	33.338	21.33	2;3	5.3901e-18	3210	Nsco_1318_BC_DsbA_WT_sample2_FS_35	264.3	251.81	3070900000	0	0	0	913280000	1140700000	1016900000			2446	1618	2225	12050;12051;12052;12053;12054;12055;12056;12057;12058	11337;11338;11339;11340;11341;11342;11343;11344;11345	11343				9
AQIEEATSDYDREKLQER	Unmodified	2180.03	0.0345542	1618	tr|B4ECT7|B4ECT7_BURCJ	yes	yes	0	0	0	0	2		By MS/MS			By MS/MS	By MS/MS	2.25	0.433		3	1		1			2	1	40.119	31.52	3	5.4397e-11	5154	Nsco_1318_BC_DsbA_WT_sample2_FS_45	163.7	156.65	11202000	0	1643600	0	0	6917000	2641100			2447	1618	2226	12059;12060;12061;12062	11346;11347;11348;11349;11350	11348				5
AQILQAASDEFAER	Unmodified	1547.76	0.757985	1743	tr|B4EDR3|B4EDR3_BURCJ	yes	yes	0	0	0	0	0		By MS/MS	By matching	By MS/MS			2	0		3			1	1	1			62.341	63.472	2	5.5944e-13	10861	Nsco_1318_BC_DsbA_WT_sample1_FS_35	202.16	171.6	28341000	0	18506000	9834600	0	0	0			2448	1743	2227	12063;12064;12065	11351;11352	11352				2
AQLAALDAAADLGALEAAQAK	Unmodified	1981.05	0.0480194	1783	tr|B4EDZ9|B4EDZ9_BURCJ	yes	yes	0	0	0	0	0	By matching	By MS/MS	By MS/MS				1	0	3			1	1	1				94.537	94.817	2	2.5908e-06	9319	Nsco_1318_BC_DsbA_T36_WT_sample3_FS_25	112.5	107.02	2128800	510400	543860	1074500	0	0	0			2449	1783	2228	12066;12067;12068	11353;11354;11355	11355				3
AQLAAQQAAALAAQK	Unmodified	1452.8	0.804876	1701	tr|B4EDB9|B4EDB9_BURCJ	yes	yes	0	0	0	0	0	By MS/MS		By matching	By MS/MS	By matching	By MS/MS	2.6	0.49		2	3	1		1	1	1	1	52.738	45.342	2	1.8121e-11	6408	Nsco_1318_BC_DsbA_T36_WT_sample1_FS_45	238.73	228.78	25360000	5421500	0	4556500	3831100	4497800	7053500			2450	1701	2229	12069;12070;12071;12072;12073	11356;11357;11358	11356				3
AQLAELER	Unmodified	928.498	0.497795	197	sp|B4E935|GLMU_BURCJ	yes	yes	0	0	0	0	0						By MS/MS	3	0			1						1	40.563	32.216	2	0.027081	4745	Nsco_1318_BC_DsbA_WT_sample3_FS_45	81.296	40.108	2546000	0	0	0	0	0	2546000			2451	197	2230	12074	11359	11359				1
AQLAHVLGDAR	Unmodified	1149.63	0.625455	713	tr|B4E7D7|B4E7D7_BURCJ	yes	yes	0	0	0	0	0				By MS/MS	By MS/MS		2.33	0.471		2	1				2	1		47.968	34.665	2	0.00043734	5486	Nsco_1318_BC_DsbA_WT_sample1_FS_35	111.06	88.971	4428800	0	0	0	4428800	0	0			2452	713	2231	12075;12076;12077	11360;11361;11362	11360				2
AQLAIKDYK	Unmodified	1048.59	0.591695	1208	tr|B4EAG5|B4EAG5_BURCJ	yes	yes	0	0	0	0	1	By MS/MS	By MS/MS	By MS/MS	By MS/MS	By MS/MS	By MS/MS	2.25	0.433		6	2	1	1	1	1	2	2	32.446	25.219	2	7.2511e-09	2962	Nsco_1318_BC_DsbA_T36_WT_sample3_FS_45	234.47	214.77	529610000	108190000	95547000	118460000	6635600	123720000	77056000			2453	1208	2232	12078;12079;12080;12081;12082;12083;12084;12085	11363;11364;11365;11366;11367;11368;11369;11370	11365				7
AQLAQWHEQYMHEVIRPAMTPAALELVR	Oxidation (M)	3303.66	0.664506	1724	tr|B4EDH9|B4EDH9_BURCJ	yes	yes	0	0	0	1	1	By MS/MS	By MS/MS	By MS/MS				3	0			8	2	4	2				95.528	94.007	4	2.3104e-15	10829	Nsco_1318_BC_DsbA_T36_WT_sample3_FS_65	182.95	162.76	61439000	5687100	22084000	33668000	0	0	0			2454	1724	2233	12086;12087;12088;12089;12090;12091;12092;12093	11371;11372;11373;11374;11375;11376;11377;11378;11379;11380;11381;11382;11383	11380			1566;1567	13
AQLAQWHEQYMHEVIRPAMTPAALELVR	Unmodified	3287.67	0.669592	1724	tr|B4EDH9|B4EDH9_BURCJ	yes	yes	0	0	0	0	1	By MS/MS	By MS/MS	By MS/MS				3	0			4	1	1	2				107.22	105.38	4	6.82e-37	11591	Nsco_1318_BC_DsbA_T36_WT_sample3_FS_65	293.11	267.17	110480000	15737000	34375000	60370000	0	0	0			2455	1724	2233	12094;12095;12096;12097	11384;11385;11386;11387;11388;11389;11390;11391;11392;11393;11394;11395;11396;11397;11398;11399;11400;11401;11402;11403;11404;11405;11406	11402				23
AQLDAYFRPPR	Unmodified	1332.69	0.693869	1029	tr|B4E9E2|B4E9E2_BURCJ	yes	yes	0	0	0	0	1	By MS/MS	By MS/MS	By MS/MS	By matching	By MS/MS	By MS/MS	2.62	0.484		3	5	1	1	1	2	2	1	62.339	53.523	2;3	2.8119e-11	9451	Nsco_1318_BC_DsbA_WT_sample2_FS_45	199.11	180.33	190720000	17798000	15835000	24785000	41446000	42342000	48509000			2456	1029	2234	12098;12099;12100;12101;12102;12103;12104;12105	11407;11408;11409;11410;11411;11412	11411				5
AQLLEIMLAQDFQDLTGQVIK	Unmodified	2373.26	0.261383	1822	tr|B4EE61|B4EE61_BURCJ	yes	yes	0	0	0	0	0	By MS/MS		By MS/MS				1	0	2			1		1				112.87	112.92	2	5.6294e-13	13121	Nsco_1318_BC_DsbA_T36_WT_sample1_FS_25	180.49	169.05	7743700	5068700	0	2675100	0	0	0			2457	1822	2235	12106;12107	11413;11414	11413				2
AQLLETGLAYDR	Unmodified	1348.7	0.69868	2311	tr|B4EIG0|B4EIG0_BURCJ	yes	yes	0	0	0	0	0				By MS/MS	By MS/MS	By MS/MS	2	0		3					1	1	1	77.606	62.508	2	2.8442e-07	10544	Nsco_1318_BC_DsbA_WT_sample3_FS_35	175.93	165.7	45528000	0	0	0	6247800	7589300	31691000			2458	2311	2236	12108;12109;12110	11415;11416;11417	11417				3
AQLLPLKPK	Unmodified	1006.65	0.653902	1828	tr|B4EE72|B4EE72_BURCJ	yes	yes	0	0	0	0	1	By MS/MS	By matching	By MS/MS	By MS/MS	By MS/MS	By MS/MS	2.21	0.41		11	3	2	2	3	2	2	3	44.57	38.225	2	7.5188e-05	6101	Nsco_1318_BC_DsbA_WT_sample3_FS_35	134.81	134.81	1812100000	204870000	285990000	338870000	381150000	282260000	318950000			2459	1828	2237	12111;12112;12113;12114;12115;12116;12117;12118;12119;12120;12121;12122;12123;12124	11418;11419;11420;11421;11422;11423;11424;11425;11426;11427	11426				8
AQLLTLTAPEMTVLVGGLR	Oxidation (M)	1998.12	0.118348	313	sp|B4EE21|KATG1_BURCJ	yes	yes	0	0	0	1	0	By MS/MS	By MS/MS				By MS/MS	1	0	3			1	1				1	96.157	96.157	2	1.3019e-05	9495	Nsco_1318_BC_DsbA_T36_WT_sample1_FS_25	98.942	95.992	9584700	9584700	0	0	0	0	0			2460	313	2238	12125;12126;12127	11428;11429;11430	11428			384	3
AQLLTLTAPEMTVLVGGLR	Unmodified	1982.12	0.123433	313	sp|B4EE21|KATG1_BURCJ	yes	yes	0	0	0	0	0	By MS/MS	By MS/MS	By MS/MS		By MS/MS	By MS/MS	1	0	5			1	1	1		1	1	108.97	101.34	2	3.9095e-19	8426	Nsco_1318_BC_DsbA_WT_sample3_FS_25	233.24	228.24	142620000	15797000	7067900	62983000	0	3807400	52965000			2461	313	2238	12128;12129;12130;12131;12132	11431;11432;11433;11434;11435;11436	11435				6
AQLPNWIGQR	Unmodified	1181.63	0.63054	1936	tr|B4EEV9|B4EEV9_BURCJ	yes	yes	0	0	0	0	0	By MS/MS	By MS/MS	By MS/MS	By matching		By matching	2.4	0.49		3	2	1	1	1	1		1	65.397	60.06	2	0.0018032	9387	Nsco_1318_BC_DsbA_T36_WT_sample2_FS_45	85.064	75.85	10840000	1853400	1367800	2014800	4256700	0	1347100			2462	1936	2239	12133;12134;12135;12136;12137	11437;11438;11439	11438				2
AQLQDHLTHFGGDLGDTAIEVYVHR	Unmodified	2791.37	0.36779	369	tr|B4E564|B4E564_BURCJ	yes	yes	0	0	0	0	0	By MS/MS	By MS/MS	By MS/MS	By MS/MS	By MS/MS	By MS/MS	2.3	0.64	1	5	4	1	2	3	2	1	1	93.401	84.706	3;4	1.3073e-27	13110	Nsco_1318_BC_DsbA_T36_WT_sample3_FS_45	250.99	224.51	469230000	1810300	40557000	143780000	220550000	37306000	25226000			2463	369	2240	12138;12139;12140;12141;12142;12143;12144;12145;12146;12147	11440;11441;11442;11443;11444;11445;11446;11447;11448;11449;11450;11451;11452;11453;11454;11455;11456;11457	11448				18
AQLQGYDWMR	Oxidation (M)	1282.58	0.576456	1899	tr|B4EEP4|B4EEP4_BURCJ	yes	yes	0	0	0	1	0						By MS/MS	2.5	0.5		1	1						2	73.533	60.238	2	0.0099786	10492	Nsco_1318_BC_DsbA_WT_sample3_FS_45	64.42	53.547	8416700	0	0	0	0	0	8416700			2464	1899	2241	12148;12149	11458	11458			1725	1
AQLQLDYATVTAPIAGR	Unmodified	1786.96	0.957748	942	tr|B4E8U6|B4E8U6_BURCJ	yes	yes	0	0	0	0	0		By MS/MS	By MS/MS	By MS/MS	By MS/MS	By MS/MS	1.6	0.49	2	3			1	1	1	1	1	89.253	79.368	2	1.8727e-11	14156	Nsco_1318_BC_DsbA_WT_sample2_FS_35	206.58	173.52	212730000	0	2115500	3669200	113990000	92956000	0			2465	942	2242	12150;12151;12152;12153;12154	11459;11460;11461;11462;11463	11462				5
AQLQWAVDHAK	Unmodified	1265.65	0.65167	1304	tr|B4EAW7|B4EAW7_BURCJ	yes	yes	0	0	0	0	0	By MS/MS	By MS/MS	By MS/MS	By MS/MS	By MS/MS	By MS/MS	1	0	6			1	1	1	1	1	1	43.052	36.9	2	0.0070369	1799	Nsco_1318_BC_DsbA_T36_WT_sample1_FS_25	136.63	62.704	14391000	5725700	624830	1785700	2269500	2367000	1618300			2466	1304	2243	12155;12156;12157;12158;12159;12160	11464;11465;11466;11467;11468;11469	11464				6
AQLTEWMVGGAR	Unmodified	1317.65	0.649955	2645	tr|B4ELT9|B4ELT9_BURCJ	yes	yes	0	0	0	0	0	By MS/MS	By MS/MS	By MS/MS	By MS/MS	By MS/MS	By MS/MS	2.33	0.471		6	3	1	1	1	2	2	2	77.542	66.296	2	9.3752e-11	10116	Nsco_1318_BC_DsbA_T36_WT_sample3_FS_45	232.88	215.37	1574500000	170740000	114320000	271940000	448090000	196850000	372590000			2467	2645	2244	12161;12162;12163;12164;12165;12166;12167;12168;12169	11470;11471;11472;11473;11474;11475;11476;11477;11478;11479;11480;11481	11474				11
AQLTEWMVGGAR	Oxidation (M)	1333.64	0.64487	2645	tr|B4ELT9|B4ELT9_BURCJ	yes	yes	0	0	0	1	0	By MS/MS	By MS/MS	By MS/MS	By MS/MS	By MS/MS	By MS/MS	2.5	0.5		6	6	2	2	2	2	2	2	66.326	58.994	2	4.9213e-07	7502	Nsco_1318_BC_DsbA_T36_WT_sample3_FS_45	166.34	151.19	581780000	108800000	56493000	148840000	114530000	64058000	89064000			2468	2645	2244	12170;12171;12172;12173;12174;12175;12176;12177;12178;12179;12180;12181	11482;11483;11484;11485;11486;11487;11488;11489;11490;11491;11492;11493	11486			2201	11
AQLVAWLR	Unmodified	955.56	0.560336	2058	tr|B4EFW2|B4EFW2_BURCJ	yes	yes	0	0	0	0	0	By MS/MS	By MS/MS	By matching	By MS/MS	By MS/MS	By MS/MS	2.5	0.5		3	3	1	1	1	1	1	1	77.61	69.075	2	7.3062e-06	10333	Nsco_1318_BC_DsbA_T36_WT_sample1_FS_45	191.91	175.76	141460000	11975000	7996300	24884000	38608000	18992000	39007000			2469	2058	2245	12182;12183;12184;12185;12186;12187	11494;11495;11496;11497;11498	11494				5
AQMDAINIADKPEDFIPFVLEK	Oxidation (M)	2519.26	0.261777	1412	tr|B4EBF8|B4EBF8_BURCJ	yes	yes	0	0	0	1	1			By MS/MS				2	0		1				1				97.639	96.393	3	0.0010009	16057	Nsco_1318_BC_DsbA_T36_WT_sample3_FS_45	78.489	75.912	5534300	0	0	5534300	0	0	0			2470	1412	2246	12188	11499	11499			1304	1
AQMDAINIADKPEDFIPFVLEK	Unmodified	2503.27	0.266862	1412	tr|B4EBF8|B4EBF8_BURCJ	yes	yes	0	0	0	0	1	By matching	By matching	By MS/MS				2	0		3		1	1	1				103.49	101.86	3	0.0054267	17042	Nsco_1318_BC_DsbA_T36_WT_sample3_FS_45	58.324	53.305	11438000	4694100	1186600	5557500	0	0	0			2471	1412	2246	12189;12190;12191	11500	11500				1
AQMDALAEK	Oxidation (M)	991.464	0.464446	2937	tr|B4EPV7|B4EPV7_BURCJ	yes	yes	0	0	0	1	0	By MS/MS			By MS/MS	By matching	By matching	2.75	0.433		1	3	1			1	1	1	33.072	25.29	2	0.0047755	3163	Nsco_1318_BC_DsbA_T36_WT_sample1_FS_45	98.233	67.621	12582000	4908000	0	0	4784900	1455800	1433100			2472	2937	2247	12192;12193;12194;12195	11501;11502	11501			2348	2
AQMDALAEK	Unmodified	975.47	0.469531	2937	tr|B4EPV7|B4EPV7_BURCJ	yes	yes	0	0	0	0	0	By MS/MS	By matching	By matching				3	0			3	1	1	1				28.714	27.87	2	0.00071698	2733	Nsco_1318_BC_DsbA_T36_WT_sample1_FS_65	112.84	80.7	15212000	11099000	1393200	2719100	0	0	0			2473	2937	2247	12196;12197;12198	11503	11503				1
AQNAGLTLTGSAVASDAFFPFR	Unmodified	2240.12	0.122581	317	sp|B4EES4|PUR9_BURCJ	yes	yes	0	0	0	0	0		By MS/MS					1	0	1				1					102.5	102.75	2	0.0020013	9746	Nsco_1318_BC_DsbA_T36_WT_sample2_FS_25	75.764	69.919	819710	0	819710	0	0	0	0			2474	317	2248	12199	11504	11504				1
AQPAAADTPAVAPDALVFGELTISPPNR	Unmodified	2788.44	0.439558	533	tr|B4E671|B4E671_BURCJ	yes	yes	0	0	0	0	0	By MS/MS		By matching				1	0	2			1		1				104.06	104.21	2	2.4939e-07	11145	Nsco_1318_BC_DsbA_T36_WT_sample1_FS_25	155.79	154.17	20254000	13070000	0	7184000	0	0	0			2475	533	2249	12200;12201	11505	11505				1
AQPAPSLAALSAAGHDDDTMR	Unmodified	2093.98	0.980016	2503	tr|B4EKB8|B4EKB8_BURCJ	yes	yes	0	0	0	0	0	By MS/MS	By MS/MS	By MS/MS	By MS/MS	By MS/MS	By MS/MS	1.76	0.73	7	7	3	3	2	2	4	3	3	66.797	58.293	2;3	4.0386e-13	3838	Nsco_1318_BC_DsbA_WT_sample1_FS_25	176.23	171.72	122780000	22308000	7110900	13886000	43188000	20846000	15438000			2476	2503	2250	12202;12203;12204;12205;12206;12207;12208;12209;12210;12211;12212;12213;12214;12215;12216;12217;12218	11506;11507;11508;11509;11510;11511;11512;11513;11514;11515;11516;11517	11510				12
AQPARPLPPEAR	Unmodified	1301.72	0.720418	2560	tr|B4EL05|B4EL05_BURCJ	yes	yes	0	0	0	0	1						By MS/MS	2	0		1							1	28.472	17.445	2	0.048029	2437	Nsco_1318_BC_DsbA_WT_sample3_FS_35	53.683	36.247	1156500	0	0	0	0	0	1156500			2477	2560	2251	12219	11518	11518				1
AQPESYIINNSSVLAFVPLAGTALYSATK	Unmodified	3024.58	0.580803	2860	tr|B4EP95|B4EP95_BURCJ	yes	yes	0	0	0	0	0	By MS/MS	By matching	By matching				1	0	3			1	1	1				110.11	110.15	2	4.3484e-06	12534	Nsco_1318_BC_DsbA_T36_WT_sample1_FS_25	91.589	88.149	14217000	2025300	4965800	7226100	0	0	0			2478	2860	2252	12220;12221;12222	11519	11519				1
AQPFNDIASTVVNTLR	Unmodified	1744.91	0.910798	235	sp|B4EB34|HLDD_BURCJ	yes	yes	0	0	0	0	0	By matching	By matching	By MS/MS				1	0	3			1	1	1				95.95	96.23	2	0.0091439	9568	Nsco_1318_BC_DsbA_T36_WT_sample3_FS_25	71.241	65.399	1001500	148950	280740	571850	0	0	0			2479	235	2253	12223;12224;12225	11520	11520				1
AQPGGVLAR	Unmodified	867.493	0.49265	1416	tr|B4EBG6|B4EBG6_BURCJ	yes	yes	0	0	0	0	0	By matching	By MS/MS	By matching				3	0			3	1	1	1				25.84	24.828	2	0.062728	2094	Nsco_1318_BC_DsbA_T36_WT_sample2_FS_65	42.914	37.376	2554300	619920	776140	1158200	0	0	0			2480	1416	2254	12226;12227;12228	11521	11521				0
AQPLVAEQNAPR	Unmodified	1292.68	0.683698	498	tr|B4E5Z7|B4E5Z7_BURCJ	yes	yes	0	0	0	0	0				By matching	By MS/MS	By MS/MS	3	0			3				1	1	1	36.983	27.259	2	0.00022852	3765	Nsco_1318_BC_DsbA_WT_sample3_FS_45	93.556	86.887	8735900	0	0	0	1852900	2122100	4760900			2481	498	2255	12229;12230;12231	11522;11523	11523				1
AQPLVVR	Unmodified	781.481	0.481023	354	sp|B4ELG6|Y6205_BURCJ	yes	yes	0	0	0	0	0	By MS/MS	By matching	By MS/MS	By MS/MS	By MS/MS	By matching	2.5	0.5		3	3	1	1	1	1	1	1	31.487	26.108	2	0.0077652	3095	Nsco_1318_BC_DsbA_T36_WT_sample1_FS_45	109.88	65.27	63901000	9972700	4919800	8068600	13812000	15700000	11427000			2482	354	2256	12232;12233;12234;12235;12236;12237	11524;11525;11526;11527	11524				4
AQPSELTQR	Unmodified	1028.53	0.525072	668	tr|B4E6Y2|B4E6Y2_BURCJ	yes	yes	0	0	0	0	0					By MS/MS	By matching	3	0			2					1	1	25.743	15.372	2	0.043694	2045	Nsco_1318_BC_DsbA_WT_sample2_FS_45	71.501	33.943	17130000	0	0	0	0	10607000	6523200			2483	668	2257	12238;12239	11528	11528				1
AQPWDAQSVMYEALIQSAIGSAER	Unmodified	2620.26	0.259151	230	sp|B4EAW9|ISPG_BURCJ	yes	yes	0	0	0	0	0	By MS/MS	By MS/MS	By MS/MS				1	0	3			1	1	1				109.82	109.87	2	1.8176e-30	12483	Nsco_1318_BC_DsbA_T36_WT_sample3_FS_25	266.28	258.87	20779000	5370800	3520200	11888000	0	0	0			2484	230	2258	12240;12241;12242	11529;11530;11531	11531				3
AQQDGTLAEEIVAVTIPQK	Unmodified	2010.06	0.0633351	705	tr|B4E7B8|B4E7B8_BURCJ	yes	yes	0	0	0	0	0			By MS/MS				1	0	1					1				93.021	93.515	2	0.060649	9026	Nsco_1318_BC_DsbA_T36_WT_sample3_FS_25	91.307	24.971	20891000	0	0	20891000	0	0	0			2485	705	2259	12243	11532	11532				1
AQQDGTLAEEIVAVTIPQKK	Unmodified	2138.16	0.158298	705	tr|B4E7B8|B4E7B8_BURCJ	yes	yes	0	0	0	0	1	By MS/MS	By MS/MS	By MS/MS	By MS/MS	By MS/MS	By MS/MS	2	0.775	3	4	3	1	1	1	2	2	3	95.108	81.512	2;3	1.7235e-16	12569	Nsco_1318_BC_DsbA_T36_WT_sample1_FS_45	149.36	149.36	80443000	9046500	7859400	16450000	9804200	12929000	24354000			2486	705	2260	12244;12245;12246;12247;12248;12249;12250;12251;12252;12253	11533;11534;11535;11536;11537;11538;11539;11540;11541;11542	11533				10
AQQDGTLAEEIVSVMIAQK	Unmodified	2030.04	0.0354058	2457	tr|B4EJR7|B4EJR7_BURCJ	yes	yes	0	0	0	0	0	By MS/MS	By matching	By matching				1	0	3			1	1	1				108.28	108.32	2	0.053961	12061	Nsco_1318_BC_DsbA_T36_WT_sample1_FS_25	35.737	27.632	2175200	1081900	564250	529060	0	0	0			2487	2457	2261	12254;12255;12256	11543	11543				1
AQQGLYEYDAVSR	Unmodified	1498.71	0.705222	576	tr|B4E6F6|B4E6F6_BURCJ	yes	yes	0	0	0	0	0	By MS/MS	By MS/MS	By MS/MS	By MS/MS	By MS/MS	By MS/MS	2.18	0.575	1	7	3	1	1	1	2	3	3	54.925	45.873	2	3.1536e-11	7601	Nsco_1318_BC_DsbA_WT_sample3_FS_45	224.13	224.13	2497600000	157150000	127600000	203480000	656500000	617250000	735620000			2488	576	2262	12257;12258;12259;12260;12261;12262;12263;12264;12265;12266;12267	11544;11545;11546;11547;11548;11549;11550;11551;11552;11553;11554	11554				11
AQQIGFTTK	Unmodified	992.529	0.529095	2766	tr|B4EMZ2|B4EMZ2_BURCJ	yes	yes	0	0	0	0	0	By matching	By matching		By MS/MS			2.33	0.471		2	1	1	1		1			33.067	28.638	2	0.010961	4213	Nsco_1318_BC_DsbA_WT_sample1_FS_45	71.425	53.799	3166200	577550	391430	0	2197200	0	0			2489	2766	2263	12268;12269;12270	11555	11555				1
AQQLALQQSAYEK	Unmodified	1476.76	0.757257	1588	tr|B4ECP7|B4ECP7_BURCJ	yes	yes	0	0	0	0	0				By MS/MS		By MS/MS	2	0		2					1		1	48.593	36.244	2	0.0070774	5735	Nsco_1318_BC_DsbA_WT_sample3_FS_35	83.045	60.404	5123800	0	0	0	2077200	0	3046600			2490	1588	2264	12271;12272	11556;11557	11557				2
AQQLGAAMVMMMPPYHGATFR	Unmodified	2307.08	0.0784902	2625	tr|B4ELJ8|B4ELJ8_BURCJ	yes	yes	0	0	0	0	0		By MS/MS				By MS/MS	1	0	2				1				1	95.114	85.687	2	0.022289	6463	Nsco_1318_BC_DsbA_T36_WT_sample2_FS_25	65.092	59.12	23734000	0	412340	0	0	0	23322000			2491	2625	2265	12273;12274	11558;11559	11558				0
AQQLGAAMVMMMPPYHGATFR	2 Oxidation (M)	2339.07	0.0683194	2625	tr|B4ELJ8|B4ELJ8_BURCJ	yes	yes	0	0	0	2	0						By MS/MS	2	1	1		1						2	81.062	65.536	2;3	6.0173e-11	4541	Nsco_1318_BC_DsbA_WT_sample3_FS_25	148.41	148.41	7568300	0	0	0	0	0	7568300			2492	2625	2265	12275;12276	11560;11561	11560			2191;2192;2193;2194	2
AQQLGAAMVMMMPPYHGATFR	Oxidation (M)	2323.07	0.0734048	2625	tr|B4ELJ8|B4ELJ8_BURCJ	yes	yes	0	0	0	1	0						By MS/MS	3	0			1						1	91.002	73.837	3	0.029715	13264	Nsco_1318_BC_DsbA_WT_sample3_FS_45	43.799	36.075	14094000	0	0	0	0	0	14094000			2493	2625	2265	12277	11562	11562			2191;2192;2193;2194	1
AQQLGIGYDEMEQR	Unmodified	1636.75	0.75152	2389	tr|B4EJ16|B4EJ16_BURCJ	yes	yes	0	0	0	0	0				By MS/MS	By MS/MS		2	0		2					1	1		68.322	53.663	2	1.5165e-24	8842	Nsco_1318_BC_DsbA_WT_sample1_FS_35	305.74	301.8	43001000	0	0	0	26644000	16357000	0			2494	2389	2266	12278;12279	11563;11564;11565	11564				3
AQQLQADLSVAR	Unmodified	1298.69	0.694263	1366	tr|B4EB83|B4EB83_BURCJ	yes	yes	0	0	0	0	0	By MS/MS	By MS/MS	By MS/MS	By MS/MS	By MS/MS		2.29	0.452		5	2	1	1	1	2	2		52.522	45.241	2	1.0232e-10	6319	Nsco_1318_BC_DsbA_T36_WT_sample3_FS_45	250.75	212.66	674180000	130190000	99032000	132260000	153040000	159660000	0			2495	1366	2267	12280;12281;12282;12283;12284;12285;12286	11566;11567;11568;11569;11570;11571;11572	11568				7
AQQMQPPSTLAGPGTPPPGAGDNSDAFFQR	Unmodified	3039.41	0.414483	1039	tr|B4E9H6|B4E9H6_BURCJ	yes	yes	0	0	0	0	0	By matching	By MS/MS	By matching	By MS/MS			1	0	4			1	1	1	1			80.597	76.584	2	1.1668e-06	5010	Nsco_1318_BC_DsbA_T36_WT_sample2_FS_25	110.22	105.9	4995900	602790	1624100	1540100	1228900	0	0			2496	1039	2268	12287;12288;12289;12290	11573;11574	11573				2
AQQNQPILDLSAMHSAR	Unmodified	1878.94	0.937029	756	tr|B4E7U6|B4E7U6_BURCJ	yes	yes	0	0	0	0	0	By MS/MS	By MS/MS	By MS/MS		By matching		2.25	0.433		3	1	1	1	1		1		60.203	55.673	3	2.5621e-15	8044	Nsco_1318_BC_DsbA_T36_WT_sample1_FS_45	147.53	138.16	50122000	26005000	0	14734000	0	9382600	0			2497	756	2269	12291;12292;12293;12294	11575;11576;11577	11575				3
AQQTAQPFADALGLPLLLR	Unmodified	2022.13	0.12621	1919	tr|B4EET0|B4EET0_BURCJ	yes	yes	0	0	0	0	0	By MS/MS	By MS/MS	By MS/MS	By MS/MS	By MS/MS	By MS/MS	1	0	6			1	1	1	1	1	1	109.72	100.53	2	6.1048e-37	7844	Nsco_1318_BC_DsbA_WT_sample2_FS_25	331.3	328.51	454600000	101870000	95563000	202010000	20501000	7563900	27094000			2498	1919	2270	12295;12296;12297;12298;12299;12300	11578;11579;11580;11581;11582;11583;11584;11585	11584				8
AQQVIGAEWGEGLIR	Unmodified	1625.85	0.852554	1049	tr|B4E9J0|B4E9J0_BURCJ	yes	yes	0	0	0	0	0				By MS/MS	By MS/MS	By matching	2	0		3					1	1	1	98.29	78.816	2	7.4089e-12	13850	Nsco_1318_BC_DsbA_WT_sample1_FS_35	214.26	203.05	56165000	0	0	0	16762000	9537500	29865000			2499	1049	2271	12301;12302;12303	11586;11587	11586				2
AQREGHDLTDEASAIEWAGHTPR	Unmodified	2546.19	0.189826	268	sp|B4EC23|ISPD_BURCJ	yes	yes	0	0	0	0	1	By MS/MS	By MS/MS					2	0		2		1	1					59.999	60.826	4	6.0218e-13	9927	Nsco_1318_BC_DsbA_T36_WT_sample2_FS_45	139.79	134.98	13595000	11335000	2260500	0	0	0	0			2500	268	2272	12304;12305	11588;11589	11589				2
AQRPELWSLYNAR	Unmodified	1602.83	0.826674	949	tr|B4E8V5|B4E8V5_BURCJ	yes	yes	0	0	0	0	1	By matching	By MS/MS			By MS/MS		2.25	0.433		3	1	1	1			2		68.47	61.337	2	1.8989e-08	11115	Nsco_1318_BC_DsbA_WT_sample2_FS_45	219.92	192.49	22362000	3381600	5972700	0	0	13008000	0			2501	949	2273	12306;12307;12308;12309	11590;11591	11591				2
AQSFVSEGLGAADPVASNATAEGR	Unmodified	2304.1	0.0982171	2230	tr|B4EHQ2|B4EHQ2_BURCJ	yes	yes	0	0	0	0	0	By matching	By MS/MS	By MS/MS	By MS/MS	By MS/MS	By MS/MS	1	0	6			1	1	1	1	1	1	77.004	68.747	2	2.6508e-36	4542	Nsco_1318_BC_DsbA_WT_sample2_FS_25	301.43	291.98	97781000	15514000	11690000	18769000	27801000	12932000	11075000			2502	2230	2274	12310;12311;12312;12313;12314;12315	11592;11593;11594;11595;11596	11595				5
AQSGNYSLGHR	Unmodified	1188.56	0.563583	2462	tr|B4EJT8|B4EJT8_BURCJ	yes	yes	0	0	0	0	0	By MS/MS	By MS/MS	By MS/MS	By MS/MS	By MS/MS	By MS/MS	2.3	0.458		7	3	1	1	1	2	3	2	23.465	15.765	2	2.6178e-07	1451	Nsco_1318_BC_DsbA_T36_WT_sample1_FS_45	234.28	202.33	87488000	30311000	14959000	10090000	29286000	2269400	572000			2503	2462	2275	12316;12317;12318;12319;12320;12321;12322;12323;12324;12325	11597;11598;11599;11600;11601;11602;11603;11604	11597				8
AQSIEMPIAEAVCGVLFDGIAPR	Unmodified	2443.22	0.223952	213	sp|B4EA68|GPDA_BURCJ	yes	yes	0	0	0	0	0	By MS/MS	By MS/MS	By MS/MS				1	0	3			1	1	1				110.77	110.81	2	7.272e-13	12679	Nsco_1318_BC_DsbA_T36_WT_sample1_FS_25	151.8	145.64	27377000	5509300	12137000	9731000	0	0	0			2504	213	2276	12326;12327;12328	11605;11606;11607	11605				3
AQSIEMPIAEAVCGVLFDGIAPR	Oxidation (M)	2459.22	0.218866	213	sp|B4EA68|GPDA_BURCJ	yes	yes	0	0	0	1	0	By MS/MS	By matching	By matching				1	0	3			1	1	1				108.35	108.4	2	0.024633	12075	Nsco_1318_BC_DsbA_T36_WT_sample1_FS_25	62.378	57.201	4140700	1264000	1258900	1617900	0	0	0			2505	213	2276	12329;12330;12331	11608	11608			220	0
AQSLDLFAEELR	Unmodified	1390.71	0.709244	713	tr|B4E7D7|B4E7D7_BURCJ	yes	yes	0	0	0	0	0	By matching	By matching	By MS/MS				2	0		3		1	1	1				81.487	80.053	2	0.0099773	13003	Nsco_1318_BC_DsbA_T36_WT_sample3_FS_45	86.014	70.135	7625500	3209900	1351000	3064600	0	0	0			2506	713	2277	12332;12333;12334	11609	11609				1
AQSNASMFGSVK	Unmodified	1225.58	0.576122	2704	tr|B4EMB8|B4EMB8_BURCJ	yes	yes	0	0	0	0	0		By MS/MS		By MS/MS	By MS/MS	By MS/MS	2.75	0.433		1	3		1		1	1	1	41.841	34.58	2	1.6959e-08	5560	Nsco_1318_BC_DsbA_WT_sample2_FS_45	160.53	147.49	94358000	0	14344000	0	33841000	0	46172000			2507	2704	2278	12335;12336;12337;12338	11610;11611;11612;11613	11612				4
AQSNASMFGSVK	Oxidation (M)	1241.57	0.571036	2704	tr|B4EMB8|B4EMB8_BURCJ	yes	yes	0	0	0	1	0				By MS/MS		By MS/MS	3	0			2				1		1	30.176	19.585	2	0.010578	2634	Nsco_1318_BC_DsbA_WT_sample3_FS_45	84.31	56.056	0	0	0	0	0	0	0			2508	2704	2278	12339;12340	11614;11615	11615			2222	2
AQSPDVTLQR	Unmodified	1113.58	0.577836	1799	tr|B4EE28|B4EE28_BURCJ	yes	yes	0	0	0	0	0	By MS/MS	By MS/MS	By MS/MS	By MS/MS	By MS/MS	By MS/MS	2.5	0.5		4	4	2	1	1	2	1	1	32.838	27.508	2	0.00023126	3460	Nsco_1318_BC_DsbA_T36_WT_sample2_FS_45	136.39	102.6	41459000	3822400	8581700	6043200	6742700	6724700	9544600			2509	1799	2279	12341;12342;12343;12344;12345;12346;12347;12348	11616;11617;11618;11619;11620;11621	11617				6
AQSTIANVDPEIFAAIEQENR	Unmodified	2315.14	0.139354	1643	tr|B4ECY9|B4ECY9_BURCJ	yes	yes	0	0	0	0	0	By MS/MS	By MS/MS	By MS/MS				1	0	3			1	1	1				94.564	94.843	2	1.6211e-24	9325	Nsco_1318_BC_DsbA_T36_WT_sample3_FS_25	238.07	227.25	41833000	16419000	7601100	17812000	0	0	0			2510	1643	2280	12349;12350;12351	11622;11623;11624	11624				3
AQSTIANVDPEIFAAIEQENRR	Unmodified	2471.24	0.240465	1643	tr|B4ECY9|B4ECY9_BURCJ	yes	yes	0	0	0	0	1	By MS/MS		By matching			By MS/MS	2.25	0.433		3	1	1		1			2	93.656	83.903	3	4.5221e-14	13241	Nsco_1318_BC_DsbA_T36_WT_sample1_FS_45	153.21	146.49	64551000	11993000	0	11136000	0	0	41421000			2511	1643	2281	12352;12353;12354;12355	11625;11626	11625				2
AQSVDLTGIR	Unmodified	1058.57	0.572023	2776	tr|B4EN06|B4EN06_BURCJ	yes	yes	0	0	0	0	0				By MS/MS	By MS/MS	By MS/MS	3	0			3				1	1	1	55.269	43.073	2	0.00036924	7292	Nsco_1318_BC_DsbA_WT_sample2_FS_45	109.71	94.052	18163000	0	0	0	2925100	3742900	11495000			2512	2776	2282	12356;12357;12358	11627;11628;11629	11628				3
AQSVVNALVQR	Unmodified	1183.67	0.66732	861	tr|B4E8D9|B4E8D9_BURCJ	yes	yes	0	0	0	0	0	By MS/MS	By MS/MS	By MS/MS	By MS/MS	By MS/MS	By MS/MS	2.3	0.458		7	3	2	1	1	2	2	2	58.225	50.364	2	4.1188e-10	8567	Nsco_1318_BC_DsbA_WT_sample1_FS_45	301.89	236.85	20993000000	12265000000	762880000	1432300000	2534300000	2892500000	1105700000			2513	861	2283	12359;12360;12361;12362;12363;12364;12365;12366;12367;12368	11630;11631;11632;11633;11634;11635;11636;11637;11638;11639;11640;11641;11642;11643;11644;11645;11646;11647;11648;11649;11650	11640				20
AQTDAVINLTSGGSPHMTVDER	Unmodified	2298.09	0.0910232	2388	tr|B4EJ15|B4EJ15_BURCJ	yes	yes	0	0	0	0	0	By matching		By MS/MS	By MS/MS		By MS/MS	1	0	4			1		1	1		1	67.434	60.213	2	8.6093e-18	3698	Nsco_1318_BC_DsbA_WT_sample3_FS_25	246.38	232.02	11520000	561310	0	583860	985330	0	9389900			2514	2388	2284	12369;12370;12371;12372	11651;11652;11653	11653				3
AQTETDVKLPPGQHTLTLQLGDGAHR	Unmodified	2782.44	0.436204	590	tr|B4E6I3|B4E6I3_BURCJ	yes	yes	0	0	0	0	1	By MS/MS						2	0		1		1						58.928	59.58	3	4.3111e-10	8644	Nsco_1318_BC_DsbA_T36_WT_sample1_FS_45	138.08	127.96	8095100	8095100	0	0	0	0	0			2515	590	2285	12373	11654	11654				1
AQTGETLDTLLEVIK	Unmodified	1629.88	0.882517	694	tr|B4E7A4|B4E7A4_BURCJ	yes	yes	0	0	0	0	0	By MS/MS	By MS/MS	By MS/MS	By MS/MS	By MS/MS	By MS/MS	1.33	0.471	4	2		1	1	1	1	1	1	103.33	95.675	2	1.6174e-06	15467	Nsco_1318_BC_DsbA_WT_sample1_FS_35	141.73	133.03	217720000	11095000	765000	4280300	161290000	0	40292000			2516	694	2286	12374;12375;12376;12377;12378;12379	11655;11656;11657;11658;11659;11660	11658				6
AQTGETLDTLLEVIKK	Unmodified	1757.98	0.97748	694	tr|B4E7A4|B4E7A4_BURCJ	yes	yes	0	0	0	0	1	By MS/MS	By MS/MS	By MS/MS	By MS/MS	By MS/MS	By MS/MS	1.93	0.772	5	6	4	4	3	4	2	1	1	87.636	84.734	2;3	1.9086e-10	10524	Nsco_1318_BC_DsbA_T36_WT_sample3_FS_65	148.33	147.14	220810000	150330000	11478000	50050000	8960400	0	0			2517	694	2287	12380;12381;12382;12383;12384;12385;12386;12387;12388;12389;12390;12391;12392;12393;12394	11661;11662;11663;11664;11665;11666;11667;11668;11669;11670;11671;11672;11673;11674;11675	11671				15
AQTIAFDDFVTYKGEQGAK	Unmodified	2088.02	0.0163849	657	tr|B4E6W0|B4E6W0_BURCJ	yes	yes	0	0	0	0	1						By MS/MS	1	0	1								1	81.199	65.708	2	0.020995	4519	Nsco_1318_BC_DsbA_WT_sample3_FS_25	51.875	42.553	1055200	0	0	0	0	0	1055200			2518	657	2288	12395	11676	11676				1
AQTLALNELPR	Unmodified	1224.68	0.682636	2975	tr|B4EQ26|B4EQ26_BURCJ	yes	yes	0	0	0	0	0	By MS/MS	By MS/MS	By matching	By MS/MS			2	0		4		1	1	1	1			58.198	59.27	2	3.874e-05	9214	Nsco_1318_BC_DsbA_T36_WT_sample2_FS_45	144.79	112.47	19762000	6054500	7309700	6398000	0	0	0			2519	2975	2289	12396;12397;12398;12399	11677;11678;11679	11678				3
AQTLALNELPRGDAETVR	Unmodified	1953.03	0.0279527	2975	tr|B4EQ26|B4EQ26_BURCJ	yes	yes	0	0	0	0	1	By matching	By MS/MS	By matching				1	0	3			1	1	1				54.365	54.745	2	0.076782	2642	Nsco_1318_BC_DsbA_T36_WT_sample2_FS_25	40.725	26.034	3954200	1529700	1174400	1250100	0	0	0			2520	2975	2290	12400;12401;12402	11680	11680				1
AQTTLAIGPLR	Unmodified	1139.67	0.666257	2057	tr|B4EFV7|B4EFV7_BURCJ	yes	yes	0	0	0	0	0	By MS/MS				By MS/MS	By MS/MS	2.75	0.433		1	3	1				2	1	65.996	58.87	2	0.00013863	8506	Nsco_1318_BC_DsbA_T36_WT_sample1_FS_45	134.77	103.69	11974000	8771700	0	0	0	3202300	0			2521	2057	2291	12403;12404;12405;12406	11681;11682;11683	11681				3
AQTVVLAEYR	Unmodified	1148.62	0.618973	75	sp|B4E5B0|RL10_BURCJ	yes	yes	0	0	0	0	0	By MS/MS		By MS/MS		By MS/MS		2.33	0.471		2	1	1		1		1		48.571	44.742	2	2.7035e-05	6230	Nsco_1318_BC_DsbA_T36_WT_sample1_FS_45	171.46	148.04	54113000	32025000	0	13635000	0	8453400	0			2522	75	2292	12407;12408;12409	11684;11685;11686	11684				2
AQVAELR	Unmodified	785.44	0.439552	794	tr|B4E802|B4E802_BURCJ	yes	yes	0	0	0	0	0	By matching	By MS/MS	By MS/MS				2.5	0.5		2	2	1	2	1				24.981	24.015	2	0.032599	1947	Nsco_1318_BC_DsbA_T36_WT_sample2_FS_65	137.59	49.384	22714000	4338900	2494800	15880000	0	0	0			2523	794	2293	12410;12411;12412;12413	11687;11688	11687				2
AQVAELRER	Unmodified	1070.58	0.583256	794	tr|B4E802|B4E802_BURCJ	yes	yes	0	0	0	0	1				By MS/MS	By MS/MS		3	0			2				1	1		27.79	16.677	2	0.0003689	2158	Nsco_1318_BC_DsbA_WT_sample1_FS_45	130.66	101.18	11759000	0	0	0	4702000	7056700	0			2524	794	2294	12414;12415	11689;11690	11689				1
AQVAVAQQTVVLR	Unmodified	1381.8	0.804148	1442	tr|B4EBL2|B4EBL2_BURCJ	yes	yes	0	0	0	0	0	By MS/MS	By MS/MS	By MS/MS	By MS/MS	By MS/MS	By MS/MS	2.15	0.533	1	9	3	1	2	2	2	3	3	56.888	49.855	2	6.7853e-22	8000	Nsco_1318_BC_DsbA_WT_sample3_FS_35	313.01	298.34	9070800000	930530000	592600000	1430100000	2313400000	1971100000	1833000000			2525	1442	2295	12416;12417;12418;12419;12420;12421;12422;12423;12424;12425;12426;12427;12428	11691;11692;11693;11694;11695;11696;11697;11698;11699;11700;11701;11702;11703;11704;11705;11706;11707;11708;11709;11710;11711;11712;11713;11714	11709				24
AQVDAALAAVVDPNTGRPYAANK	Unmodified	2311.19	0.192058	860	tr|B4E8D8|B4E8D8_BURCJ	yes	yes	0	0	0	0	1	By MS/MS	By MS/MS	By MS/MS		By MS/MS	By MS/MS	1	0	5			1	1	1		1	1	73.742	67.312	2	5.9022e-13	4760	Nsco_1318_BC_DsbA_WT_sample3_FS_25	157.58	157.58	11055000	1351600	638680	3435400	0	2715900	2913300			2526	860	2296	12429;12430;12431;12432;12433	11715;11716;11717;11718;11719	11719				5
AQVDAVLAHAHR	Unmodified	1286.68	0.684367	2986	tr|B4EQC1|B4EQC1_BURCJ	yes	yes	0	0	0	0	0						By MS/MS	2	0		1							1	35.917	24.99	2	0.065	3759	Nsco_1318_BC_DsbA_WT_sample3_FS_35	36.585	31.644	673520	0	0	0	0	0	673520			2527	2986	2297	12434	11720	11720				0
AQVEAAQAGIDATR	Unmodified	1399.71	0.705556	2294	tr|B4EIB6|B4EIB6_BURCJ	yes	yes	0	0	0	0	0	By MS/MS	By matching	By MS/MS	By MS/MS		By MS/MS	2.17	0.373		5	1	1	1	1	2		1	38.113	30.496	2	3.3308e-13	3981	Nsco_1318_BC_DsbA_T36_WT_sample3_FS_45	210.91	180.66	14931000	4386600	2666500	0	6935600	0	942620			2528	2294	2298	12435;12436;12437;12438;12439;12440	11721;11722;11723;11724;11725	11722				5
AQVEALHPGLHVVR	Unmodified	1524.85	0.852495	2715	tr|B4EME6|B4EME6_BURCJ	yes	yes	0	0	0	0	0					By MS/MS		3	0			1					1		56.916	44.618	3	0.032005	7586	Nsco_1318_BC_DsbA_WT_sample2_FS_45	51.211	45.179	0	0	0	0	0	0	0			2529	2715	2299	12441	11726	11726				1
AQVETTLR	Unmodified	916.498	0.497795	1980	tr|B4EF81|B4EF81_BURCJ	yes	yes	0	0	0	0	0	By MS/MS						3	0			1	1						25.887	24.586	2	0.05823	2163	Nsco_1318_BC_DsbA_T36_WT_sample1_FS_65	57.281	35.51	0	0	0	0	0	0	0			2530	1980	2300	12442	11727	11727				1
AQVGDLIR	Unmodified	870.492	0.492316	2981	tr|B4EQ59|B4EQ59_BURCJ	yes	yes	0	0	0	0	0	By MS/MS	By MS/MS	By MS/MS				3	0			7	2	2	3				38.935	38.508	2	3.1629e-05	4503	Nsco_1318_BC_DsbA_T36_WT_sample2_FS_65	219.78	156.49	3173900000	2298300000	166180000	709440000	0	0	0			2531	2981	2301	12443;12444;12445;12446;12447;12448;12449	11728;11729;11730;11731;11732;11733;11734;11735;11736	11734				9
AQVGGQIAIGSHVR	Unmodified	1391.76	0.763346	1177	tr|B4EAB7|B4EAB7_BURCJ	yes	yes	0	0	0	0	0	By MS/MS	By MS/MS		By matching	By MS/MS		1	0	4			1	1		1	1		39.936	33.33	2	1.9638e-06	1366	Nsco_1318_BC_DsbA_T36_WT_sample2_FS_25	130.1	120.67	4110200	965790	1570200	0	108730	1465500	0			2532	1177	2302	12450;12451;12452;12453	11737;11738;11739;11740	11739				4
AQVLQVGAAVADAK	Unmodified	1339.75	0.745964	2689	tr|B4EM58|B4EM58_BURCJ	yes	yes	0	0	0	0	0				By matching	By MS/MS	By MS/MS	2	0		3					1	1	1	67.688	53.927	2	7.5751e-07	9052	Nsco_1318_BC_DsbA_WT_sample2_FS_35	160.67	135.8	111230000	0	0	0	62301000	32227000	16702000			2533	2689	2303	12454;12455;12456	11741;11742	11741				2
AQVPDDVTGPVLFLLSDGAR	Unmodified	2069.08	0.0793195	2703	tr|B4EMB3|B4EMB3_BURCJ	yes	yes	0	0	0	0	0	By MS/MS	By MS/MS	By MS/MS				1	0	3			1	1	1				108.26	108.31	2	1.3181e-08	12138	Nsco_1318_BC_DsbA_T36_WT_sample3_FS_25	146.47	131.44	4838600	1759500	924520	2154600	0	0	0			2534	2703	2304	12457;12458;12459	11743;11744;11745	11745				2
AQVQPASLVR	Unmodified	1067.61	0.608742	2055	tr|B4EFV5|B4EFV5_BURCJ	yes	yes	0	0	0	0	0	By MS/MS	By MS/MS	By MS/MS				3	0			3	1	1	1				35.742	35.164	2	2.7601e-05	3855	Nsco_1318_BC_DsbA_T36_WT_sample2_FS_65	186.3	147.34	212290000	49337000	71242000	91715000	0	0	0			2535	2055	2305	12460;12461;12462	11746;11747;11748	11747				3
AQVVPFIGEVLPNYK	Unmodified	1672.92	0.918843	793	tr|B4E7Z9|B4E7Z9_BURCJ	yes	yes	0	0	0	0	0	By matching	By MS/MS	By MS/MS				1	0	3			1	1	1				94.995	95.275	2	0.013681	8304	Nsco_1318_BC_DsbA_T36_WT_sample2_FS_25	57.492	52.394	3685000	364580	1324700	1995700	0	0	0			2536	793	2306	12463;12464;12465	11749;11750	11749				2
AQWHDHFGMTPNEAHDAVR	Oxidation (M)	2233.97	0.971183	2950	tr|B4EPX7|B4EPX7_BURCJ	yes	yes	0	0	0	1	0			By MS/MS				3	0			1			1				36.664	36.626	4	3.536e-08	4128	Nsco_1318_BC_DsbA_T36_WT_sample3_FS_65	147.06	136.27	5873400	0	0	5873400	0	0	0			2537	2950	2307	12466	11751	11751			2365	1
AQWPDTPVSLHAQAHLQR	Unmodified	2054.04	0.0446058	1558	tr|B4ECJ3|B4ECJ3_BURCJ	yes	yes	0	0	0	0	0	By MS/MS		By MS/MS	By matching		By matching	2.8	0.4		1	4	2		1	1		1	60.117	54.441	3;4	5.2341e-09	6784	Nsco_1318_BC_DsbA_T36_WT_sample1_FS_65	115.31	114.64	14591000	9177300	0	1740600	2794200	0	878860			2538	1558	2308	12467;12468;12469;12470;12471	11752;11753;11754	11753				2
AQYDGIVAFSQTDFTNDLK	Unmodified	2132.01	0.00621417	1170	tr|B4EA96|B4EA96_BURCJ	yes	yes	0	0	0	0	0	By MS/MS	By MS/MS	By MS/MS				1	0	3			1	1	1				89.878	90.157	2	2.9615e-11	7370	Nsco_1318_BC_DsbA_T36_WT_sample2_FS_25	181.67	156.83	102580000	27367000	16056000	59159000	0	0	0			2539	1170	2309	12472;12473;12474	11755;11756;11757	11756				3
AQYEEIAQR	Unmodified	1106.54	0.535637	19;20;3	CON__P35908;CON__P19013;CON__P35908v2;CON__P48668;CON__P04259;CON__P02538	no	no	0	0	0	0	0	By MS/MS			By MS/MS	By MS/MS		2.67	0.471		1	2	1			1	1		32.243	24.783	2	2.9085e-06	3299	Nsco_1318_BC_DsbA_WT_sample1_FS_45	204.62	182.54	38218000	13056000	0	0	12601000	12561000	0		+	2540	19;20;3	2310	12475;12476;12477	11758;11759;11760	11759				2
AQYGAAFDEAIAR	Unmodified	1381.66	0.662628	973	tr|B4E8Z0|B4E8Z0_BURCJ	yes	yes	0	0	0	0	0	By MS/MS	By MS/MS	By MS/MS	By MS/MS	By MS/MS	By MS/MS	2.33	0.471		6	3	1	1	1	2	2	2	66.557	56.815	2	3.6656e-11	9901	Nsco_1318_BC_DsbA_WT_sample3_FS_45	237.51	220.74	645810000	33896000	100780000	67793000	114650000	109710000	218970000			2541	973	2311	12478;12479;12480;12481;12482;12483;12484;12485;12486	11761;11762;11763;11764;11765;11766;11767;11768;11769	11769				9
AQYLGDPDFYK	Unmodified	1315.61	0.608468	2243	tr|B4EHU9|B4EHU9_BURCJ	yes	yes	0	0	0	0	0		By MS/MS					2	0		1			1					58.88	59.982	2	0.0095025	9388	Nsco_1318_BC_DsbA_T36_WT_sample2_FS_45	64.04	57.586	0	0	0	0	0	0	0			2542	2243	2312	12487	11770	11770				1
AQYLGDPDFYKVPIAQLTDDAYIAK	Unmodified	2814.41	0.411612	2243	tr|B4EHU9|B4EHU9_BURCJ	yes	yes	0	0	0	0	1	By MS/MS	By MS/MS	By MS/MS				2	0		3		1	1	1				98.129	96.561	3	6.468e-06	16039	Nsco_1318_BC_DsbA_T36_WT_sample3_FS_45	91.416	87.54	39616000	14126000	10109000	15381000	0	0	0			2543	2243	2313	12488;12489;12490	11771;11772;11773	11773				3
AQYVFTMNR	Oxidation (M)	1144.53	0.533529	653	tr|B4E6V3|B4E6V3_BURCJ	yes	yes	0	0	0	1	0	By MS/MS						2	0		1		1						34.649	33.596	2	0.022571	4288	Nsco_1318_BC_DsbA_T36_WT_sample1_FS_45	60.074	49.787	0	0	0	0	0	0	0			2544	653	2314	12491	11774	11774			699	1
AQYVFTMNR	Unmodified	1128.54	0.538614	653	tr|B4E6V3|B4E6V3_BURCJ	yes	yes	0	0	0	0	0	By matching	By matching	By matching	By MS/MS	By MS/MS	By MS/MS	2.5	0.5		3	3	1	1	1	1	1	1	53.761	49.132	2	5.1318e-05	8534	Nsco_1318_BC_DsbA_WT_sample2_FS_45	148.04	139.1	57253000	21080000	8205800	9898900	0	9325400	8743700			2545	653	2314	12492;12493;12494;12495;12496;12497	11775;11776;11777	11776				3
ARAEALAAQAGR	Unmodified	1183.64	0.642168	1192	tr|B4EAE5|B4EAE5_BURCJ	yes	yes	0	0	0	0	1	By MS/MS	By matching	By MS/MS				2	0		3		1	1	1				22.686	21.653	2	0.00077809	1974	Nsco_1318_BC_DsbA_T36_WT_sample1_FS_45	109.16	77.927	17133000	6163000	2874700	8095000	0	0	0			2546	1192	2315	12498;12499;12500	11778;11779	11778				2
ARAEGMAALADAVLPR	Unmodified	1610.86	0.85626	2128	tr|B4EGI5|B4EGI5_BURCJ	yes	yes	0	0	0	0	1				By MS/MS	By MS/MS	By MS/MS	2.75	0.433		1	3				1	1	2	96.008	76.865	2;3	9.4837e-09	13382	Nsco_1318_BC_DsbA_WT_sample3_FS_35	178.68	145.45	5028600	0	0	0	2503100	1433700	1091800			2547	2128	2316	12501;12502;12503;12504	11780;11781;11782;11783	11782				4
ARAEGMAALADAVLPR	Oxidation (M)	1626.85	0.851174	2128	tr|B4EGI5|B4EGI5_BURCJ	yes	yes	0	0	0	1	1						By MS/MS	2	0		1							1	65.826	53.697	2	0.050168	8832	Nsco_1318_BC_DsbA_WT_sample3_FS_35	68.676	46.114	4315700	0	0	0	0	0	4315700			2548	2128	2316	12505	11784	11784			1907	0
ARDALAAAGAAIPAAER	Unmodified	1593.86	0.858703	1453	tr|B4EBN4|B4EBN4_BURCJ	yes	yes	0	0	0	0	1				By MS/MS	By MS/MS	By MS/MS	2	0		3					1	1	1	61.937	48.644	2	2.3003e-18	7789	Nsco_1318_BC_DsbA_WT_sample3_FS_35	244.57	217.86	43179000	0	0	0	18710000	12102000	12367000			2549	1453	2317	12506;12507;12508	11785;11786;11787	11787				3
ARDALAAAGAAIPAAERR	Unmodified	1749.96	0.959814	1453	tr|B4EBN4|B4EBN4_BURCJ	yes	yes	0	0	0	0	2				By MS/MS	By MS/MS	By MS/MS	2	0		3					1	1	1	56.246	44.156	3	0.0031353	7323	Nsco_1318_BC_DsbA_WT_sample2_FS_35	85.087	74.89	8675500	0	0	0	4629000	1803400	2243100			2550	1453	2318	12509;12510;12511	11788;11789;11790	11789				3
ARDDIEQAQGAMTGSVAAAITPAAAVTILPDAFR	Unmodified	3397.73	0.730003	2587	tr|B4ELA6|B4ELA6_BURCJ	yes	yes	0	0	0	0	1				By MS/MS			2	0		1					1			110.46	89.375	3	0.054728	15529	Nsco_1318_BC_DsbA_WT_sample1_FS_35	26.816	20.589	4497400	0	0	0	4497400	0	0			2551	2587	2319	12512	11791	11791				1
ARDEFAFTR	Unmodified	1111.54	0.541057	1993	tr|B4EFA9|B4EFA9_BURCJ	yes	yes	0	0	0	0	1	By MS/MS	By matching	By matching				2.33	0.471		2	1	1	1	1				33.552	32.854	2	0.0025619	4166	Nsco_1318_BC_DsbA_T36_WT_sample1_FS_45	95.642	75.645	5042100	2798700	1720100	523280	0	0	0			2552	1993	2320	12513;12514;12515	11792	11792				1
ARDFALDLGR	Unmodified	1132.6	0.598906	2947	tr|B4EPX4|B4EPX4_BURCJ	yes	yes	0	0	0	0	1	By MS/MS	By MS/MS	By MS/MS	By MS/MS	By MS/MS	By MS/MS	2.78	0.416		2	7	1	3	2	1	1	1	52.613	48.552	2	4.7761e-09	5617	Nsco_1318_BC_DsbA_T36_WT_sample3_FS_65	256.91	215.88	684300000	72975000	248700000	329620000	17245000	8485400	7268000			2553	2947	2321	12516;12517;12518;12519;12520;12521;12522;12523;12524	11793;11794;11795;11796;11797;11798;11799;11800	11797				7
ARDHIAAGENLK	Unmodified	1293.68	0.678947	2214	tr|B4EHI9|B4EHI9_BURCJ	yes	yes	0	0	0	0	1				By MS/MS	By MS/MS		3	0			4				2	2		27.594	16.481	2;3	0.058005	2106	Nsco_1318_BC_DsbA_WT_sample1_FS_45	36.631	33.408	7489100	0	0	0	4123800	3365300	0			2554	2214	2322	12525;12526;12527;12528	11801;11802	11801				0
ARDTFLAALPTLAEPARPQ	Unmodified	2037.1	0.100724	2414	tr|B4EJB4|B4EJB4_BURCJ	yes	yes	0	0	0	0	2	By MS/MS			By MS/MS		By MS/MS	2	0.707	1	2	1	1			1		2	96.987	83.341	2;3	0.0027131	12705	Nsco_1318_BC_DsbA_T36_WT_sample1_FS_45	58.672	58.672	19647000	3292800	0	0	6139200	0	10215000			2555	2414	2323	12529;12530;12531;12532	11803;11804;11805;11806	11803				3
ARDVVGAPR	Unmodified	939.525	0.525013	2283	tr|B4EIA4|B4EIA4_BURCJ	yes	yes	0	0	0	0	1	By MS/MS		By MS/MS				3	0			2	1		1				20.237	19.016	2	0.048921	1248	Nsco_1318_BC_DsbA_T36_WT_sample1_FS_65	69.825	36.028	23064000	18783000	0	4281100	0	0	0			2556	2283	2324	12533;12534	11807;11808	11807				2
AREAGADLSSFQSNHEGALVDR	Unmodified	2329.1	0.104699	470	tr|B4E5U9|B4E5U9_BURCJ	yes	yes	0	0	0	0	1	By MS/MS	By matching	By MS/MS				3	0			3	1	1	1				44.882	45.307	3	2.3256e-13	5402	Nsco_1318_BC_DsbA_T36_WT_sample1_FS_65	186.06	176.28	10694000	9391100	611920	690630	0	0	0			2557	470	2325	12535;12536;12537	11809;11810	11809				2
AREAGAQQVLVASDAQSVLDAAR	Unmodified	2325.2	0.203685	200	sp|B4E9G0|KDSB_BURCJ	yes	yes	0	0	0	0	1	By MS/MS	By MS/MS	By MS/MS	By MS/MS	By MS/MS	By MS/MS	1.14	0.35	6	1		1	2	1	1	1	1	77.617	69.31	2;3	2.0047e-52	5400	Nsco_1318_BC_DsbA_WT_sample1_FS_25	435.12	435.12	52674000	5400600	3613600	13724000	17426000	5840400	6669100			2558	200	2326	12538;12539;12540;12541;12542;12543;12544	11811;11812;11813;11814;11815;11816;11817	11815				7
AREFEADR	Unmodified	992.468	0.467557	168	sp|B4E7W0|HTPX_BURCJ	yes	yes	0	0	0	0	1	By MS/MS	By MS/MS					3	0			2	1	1					19.465	18.167	2	0.0050283	1111	Nsco_1318_BC_DsbA_T36_WT_sample1_FS_65	107.57	71.179	6328000	4580100	1747900	0	0	0	0			2559	168	2327	12545;12546	11818;11819	11818				2
AREFEADRGGAQISGDPQSLATALDK	Unmodified	2702.33	0.325985	168	sp|B4E7W0|HTPX_BURCJ	yes	yes	0	0	0	0	2	By MS/MS	By MS/MS	By MS/MS	By MS/MS	By MS/MS	By MS/MS	2.5	0.5		3	3	1	1	1	1	1	1	70.004	62.436	3	1.5839e-36	10815	Nsco_1318_BC_DsbA_WT_sample1_FS_45	278.16	269.85	661700000	150030000	27502000	48097000	303340000	89705000	43027000			2560	168	2328	12547;12548;12549;12550;12551;12552	11820;11821;11822;11823;11824;11825;11826;11827;11828;11829;11830;11831	11825				11
AREFEQFDLTR	Unmodified	1410.69	0.689178	1086	tr|B4E9Q5|B4E9Q5_BURCJ	yes	yes	0	0	0	0	1	By matching	By matching	By MS/MS	By MS/MS	By MS/MS	By MS/MS	2.5	0.5		3	3	1	1	1	1	1	1	57.312	50.815	2	2.0013e-09	8840	Nsco_1318_BC_DsbA_WT_sample1_FS_45	227.94	227.94	91535000	18453000	7089200	16387000	18839000	8178600	22588000			2561	1086	2329	12553;12554;12555;12556;12557;12558	11832;11833;11834;11835	11833				4
AREHWFQ	Unmodified	972.457	0.456599	746	tr|B4E7L0|B4E7L0_BURCJ	yes	yes	0	0	0	0	1			By MS/MS	By MS/MS	By MS/MS	By MS/MS	2.75	0.433		1	3			1	1	1	1	37.89	30.361	2	0.0013489	4185	Nsco_1318_BC_DsbA_WT_sample3_FS_45	103.02	83.455	17206000	0	0	3869100	6826000	4238800	2272000			2562	746	2330	12559;12560;12561;12562	11836;11837;11838;11839	11839				4
AREVLAVER	Unmodified	1041.59	0.593092	224	sp|B4EAR7|FPG_BURCJ	yes	yes	0	0	0	0	1	By matching	By matching	By MS/MS				3	0			3	1	1	1				26.581	25.569	2	0.017175	2240	Nsco_1318_BC_DsbA_T36_WT_sample3_FS_65	163.38	47.668	19896000	3829800	4392300	11674000	0	0	0			2563	224	2331	12563;12564;12565	11840	11840				1
AREVLFGATQYAK	Unmodified	1452.77	0.772513	1910	tr|B4EER1|B4EER1_BURCJ	yes	yes	0	0	0	0	1				By MS/MS	By MS/MS	By MS/MS	2	0		4					1	1	2	59.813	47.087	2	2.9013e-07	7737	Nsco_1318_BC_DsbA_WT_sample1_FS_35	207.47	177.8	55362000	0	0	0	20409000	22808000	12145000			2564	1910	2332	12566;12567;12568;12569	11841;11842;11843	11841				3
AREYLEK	Unmodified	907.476	0.476331	1645;843	tr|B4E8A6|B4E8A6_BURCJ;tr|B4ECZ3|B4ECZ3_BURCJ	no	no	0	0	0	0	1	By MS/MS	By MS/MS	By MS/MS	By MS/MS		By MS/MS	2.4	0.49		3	2	1	1	1	1		1	21.654	16.638	2	0.00069575	1598	Nsco_1318_BC_DsbA_WT_sample1_FS_45	139.97	98.468	127750000	39628000	38835000	22899000	7658900	0	18726000			2565	843;1645	2333	12570;12571;12572;12573;12574	11844;11845;11846;11847;11848	11847				4
ARFEDVGMR	Oxidation (M)	1095.51	0.513127	805	tr|B4E828|B4E828_BURCJ	yes	yes	0	0	0	1	1		By MS/MS	By MS/MS				2	0		2			1	1				23.321	22.476	2	0.028351	2136	Nsco_1318_BC_DsbA_T36_WT_sample2_FS_45	66.299	50.155	4076600	0	0	4076600	0	0	0			2566	805	2334	12575;12576	11849;11850	11849			829	2
ARFEDVGMR	Unmodified	1079.52	0.518213	805	tr|B4E828|B4E828_BURCJ	yes	yes	0	0	0	0	1		By matching	By MS/MS				3	0			2		1	1				29.778	29.062	2	0.0003067	2875	Nsco_1318_BC_DsbA_T36_WT_sample3_FS_65	131.44	104.84	9113800	0	3780700	5333100	0	0	0			2567	805	2334	12577;12578	11851	11851				1
ARFQEFYK	Unmodified	1087.55	0.54508	94	sp|B4E5D2|RL5_BURCJ	yes	yes	0	0	0	0	1	By MS/MS	By matching		By MS/MS			2.33	0.471		2	1	1	1		1			38.407	33.777	2	4.2913e-05	4165	Nsco_1318_BC_DsbA_T36_WT_sample1_FS_45	176.84	154.88	54407000	40530000	1756200	0	12120000	0	0			2568	94	2335	12579;12580;12581	11852;11853	11852				2
ARFQEFYKEK	Unmodified	1344.68	0.682636	94	sp|B4E5D2|RL5_BURCJ	yes	yes	0	0	0	0	2	By MS/MS						3	0			1	1						31.41	30.208	3	7.3449e-05	3173	Nsco_1318_BC_DsbA_T36_WT_sample1_FS_65	107.11	98.601	4160400	4160400	0	0	0	0	0			2569	94	2336	12582	11854	11854				1
ARFVNVETVSR	Unmodified	1276.69	0.688784	2282	tr|B4EIA3|B4EIA3_BURCJ	yes	yes	0	0	0	0	1		By MS/MS					2	0		1			1					34.411	33.708	2	0.063433	4436	Nsco_1318_BC_DsbA_T36_WT_sample2_FS_45	62.633	31.836	1535400	0	1535400	0	0	0	0			2570	2282	2337	12583	11855	11855				1
ARGEPVWGQFLLR	Unmodified	1527.83	0.831031	2132	tr|B4EGK0|B4EGK0_BURCJ	yes	yes	0	0	0	0	1	By matching	By MS/MS		By MS/MS	By MS/MS	By MS/MS	2.43	0.495		4	3	1	1		2	2	1	93.955	79.476	2	2.8043e-11	14250	Nsco_1318_BC_DsbA_WT_sample3_FS_45	248.98	230.45	68606000	3825500	5928300	0	19462000	31629000	7761500			2571	2132	2338	12584;12585;12586;12587;12588;12589;12590	11856;11857;11858;11859;11860;11861	11861				6
ARGPGLAAQIDR	Unmodified	1223.67	0.673468	2594	tr|B4ELC5|B4ELC5_BURCJ	yes	yes	0	0	0	0	1				By MS/MS			3	0			1				1			41.475	30.142	2	0.0061738	4554	Nsco_1318_BC_DsbA_WT_sample1_FS_45	85.963	66.692	3099000	0	0	0	3099000	0	0			2572	2594	2339	12591	11862	11862				0
ARGRDWLYTYLR	Unmodified	1568.82	0.821195	619	tr|B4E6Q2|B4E6Q2_BURCJ	yes	yes	0	0	0	0	2	By MS/MS		By MS/MS				3	0			2	1		1				71.627	71.658	3	0.0072598	8717	Nsco_1318_BC_DsbA_T36_WT_sample3_FS_65	90.731	61.042	2859700	561960	0	2297700	0	0	0			2573	619	2340	12592;12593	11863;11864	11864				2
ARIDAGLVDEDNLDDANTGMPLDTMFAR	Unmodified	3035.4	0.396449	1978	tr|B4EF73|B4EF73_BURCJ	yes	yes	0	0	0	0	1	By MS/MS						2	0		1		1						95.17	93.215	3	0.051197	15392	Nsco_1318_BC_DsbA_T36_WT_sample1_FS_45	27.424	22.755	1071700	1071700	0	0	0	0	0			2574	1978	2341	12594	11865	11865				1
ARIDAYTER	Unmodified	1093.55	0.551621	700	tr|B4E7B2|B4E7B2_BURCJ	yes	yes	0	0	0	0	1	By MS/MS	By matching	By matching	By MS/MS			2.17	0.373		5	1	1	2	2	1			23.804	21.023	2	3.155e-05	2247	Nsco_1318_BC_DsbA_T36_WT_sample1_FS_45	216.42	159.24	106280000	28743000	36956000	23549000	17028000	0	0			2575	700	2342	12595;12596;12597;12598;12599;12600	11866;11867	11866				2
ARIEAAQAER	Unmodified	1113.59	0.58907	1468	tr|B4EBS0|B4EBS0_BURCJ	yes	yes	0	0	0	0	1	By MS/MS	By MS/MS	By matching				3	0			3	1	1	1				19.359	18.18	2	4.8932e-05	1034	Nsco_1318_BC_DsbA_T36_WT_sample2_FS_65	210.64	139.26	42541000	7490400	19966000	15085000	0	0	0			2576	1468	2343	12601;12602;12603	11868;11869	11869				2
ARKPAIGEHGPVPLR	Unmodified	1596.92	0.921243	1903	tr|B4EEQ2|B4EEQ2_BURCJ	yes	yes	0	0	0	0	2		By MS/MS	By MS/MS				2	0		2			1	1				40.469	40.648	4	1.5322e-05	6362	Nsco_1318_BC_DsbA_T36_WT_sample2_FS_45	111.88	107.33	13557000	0	7312900	6244000	0	0	0			2577	1903	2344	12604;12605	11870;11871	11870				2
ARLARLYVPDQPQHVILR	Unmodified	2144.23	0.233075	505	tr|B4E611|B4E611_BURCJ	yes	yes	0	0	0	0	2			By MS/MS				3	0			1			1				68.528	69.592	4	3.8294e-05	8759	Nsco_1318_BC_DsbA_T36_WT_sample3_FS_65	82.707	79.783	3447300	0	0	3447300	0	0	0			2578	505	2345	12606	11872	11872				1
ARLDDMVR	Unmodified	974.497	0.496749	2393	tr|B4EJ20|B4EJ20_BURCJ	yes	yes	0	0	0	0	1		By MS/MS	By matching				3	0			2		1	1				29.778	29.062	2	0.0095653	2892	Nsco_1318_BC_DsbA_T36_WT_sample2_FS_65	89.355	62.393	2134300	0	1288100	846220	0	0	0			2579	2393	2346	12607;12608	11873	11873				1
ARLPAANR	Unmodified	867.504	0.503883	1024	tr|B4E9C4|B4E9C4_BURCJ	yes	yes	0	0	0	0	1	By MS/MS	By matching	By MS/MS				3	0			3	1	1	1				19.167	17.989	2	0.00082345	1063	Nsco_1318_BC_DsbA_T36_WT_sample1_FS_65	114.72	89.271	6359400	4570600	484790	1304000	0	0	0			2580	1024	2347	12609;12610;12611	11874;11875	11874				2
ARLPAVLQR	Unmodified	1022.63	0.634898	1446	tr|B4EBL9|B4EBL9_BURCJ	yes	yes	0	0	0	0	1	By MS/MS	By matching	By matching				3	0			3	1	1	1				35.63	34.985	2	4.0944e-05	3991	Nsco_1318_BC_DsbA_T36_WT_sample1_FS_65	223.53	152.62	22451000	16922000	1438600	4090600	0	0	0			2581	1446	2348	12612;12613;12614	11876	11876				1
ARLPIDR	Unmodified	839.498	0.497735	974	tr|B4E8Z1|B4E8Z1_BURCJ	yes	yes	0	0	0	0	1	By MS/MS	By MS/MS					3	0			2	1	1					26.377	25.229	2	0.021775	2193	Nsco_1318_BC_DsbA_T36_WT_sample2_FS_65	78.616	46.145	2891500	1099600	1791900	0	0	0	0			2582	974	2349	12615;12616	11877;11878	11878				2
ARPALDTLVPANDAMR	Unmodified	1709.89	0.888288	892	tr|B4E8J0|B4E8J0_BURCJ	yes	yes	0	0	0	0	1						By MS/MS	2	0		1							1	72.352	59.119	2	5.2912e-08	9955	Nsco_1318_BC_DsbA_WT_sample3_FS_35	163.99	143.86	2569300	0	0	0	0	0	2569300			2583	892	2350	12617	11879	11879				1
ARPAPSAPVESAVK	Unmodified	1378.76	0.756863	415	tr|B4E5H3|B4E5H3_BURCJ	yes	yes	0	0	0	0	1				By MS/MS	By MS/MS	By matching	3	0			3				1	1	1	33.151	22.726	2	2.8629e-06	3259	Nsco_1318_BC_DsbA_WT_sample2_FS_45	134.56	117.13	10988000	0	0	0	3565800	4793000	2629500			2584	415	2351	12618;12619;12620	11880;11881	11881				2
ARPAPSAPVESAVKPATSIALIWPAAGNVVR	Unmodified	3095.72	0.724388	415	tr|B4E5H3|B4E5H3_BURCJ	yes	yes	0	0	0	0	2				By MS/MS	By matching	By MS/MS	2	0		3					1	1	1	107.13	87.884	3	6.2406e-31	15248	Nsco_1318_BC_DsbA_WT_sample3_FS_35	215.06	213.27	153790000	0	0	0	28837000	37153000	87795000			2585	415	2352	12621;12622;12623	11882;11883	11883				1
ARPATGFSLDLR	Unmodified	1302.7	0.704434	215	sp|B4EAH3|HISZ_BURCJ	yes	yes	0	0	0	0	1	By MS/MS	By MS/MS		By MS/MS	By MS/MS		2.5	0.5		2	2	1	1		1	1		59.965	52.642	2	0.00021941	9355	Nsco_1318_BC_DsbA_WT_sample1_FS_45	132.47	93.448	22430000	5061000	3620100	0	6981400	6767700	0			2586	215	2353	12624;12625;12626;12627	11884;11885;11886;11887	11886				3
ARPDGSALFLR	Unmodified	1201.66	0.656755	943	tr|B4E8U7|B4E8U7_BURCJ	yes	yes	0	0	0	0	1	By matching	By matching	By MS/MS				3	0			3	1	1	1				44.245	44.603	2	3.7649e-05	5206	Nsco_1318_BC_DsbA_T36_WT_sample3_FS_65	123.51	123.51	11034000	2394400	2857300	5781900	0	0	0			2587	943	2354	12628;12629;12630	11888	11888				1
ARPGLEYLDYLGR	Unmodified	1521.79	0.793977	2098	tr|B4EG82|B4EG82_BURCJ	yes	yes	0	0	0	0	1	By matching	By MS/MS		By matching		By MS/MS	2.5	0.5		2	2	1	1		1		1	79.329	70.64	2	5.9646e-06	12703	Nsco_1318_BC_DsbA_WT_sample3_FS_45	184.44	149.91	38771000	8179000	3934600	0	9716500	0	16941000			2588	2098	2355	12631;12632;12633;12634	11889;11890	11890				2
ARPIVAVTADR	Unmodified	1167.67	0.672405	1772	tr|B4EDW8|B4EDW8_BURCJ	yes	yes	0	0	0	0	1	By MS/MS	By MS/MS	By MS/MS				3	0			3	1	1	1				29.411	28.533	2	9.0932e-06	2762	Nsco_1318_BC_DsbA_T36_WT_sample2_FS_65	187.97	158.82	54998000	14745000	12667000	27586000	0	0	0			2589	1772	2356	12635;12636;12637	11891;11892;11893	11892				3
ARPLLEASIAPR	Unmodified	1292.76	0.756469	508	tr|B4E618|B4E618_BURCJ	yes	yes	0	0	0	0	1	By MS/MS	By MS/MS	By MS/MS	By MS/MS	By MS/MS	By MS/MS	2.43	0.495		4	3	1	1	1	2	1	1	54.436	46.843	2	5.7528e-08	6293	Nsco_1318_BC_DsbA_T36_WT_sample1_FS_45	227.37	183.86	157650000	40195000	34017000	35212000	36399000	7851000	3977300			2590	508	2357	12638;12639;12640;12641;12642;12643;12644	11894;11895;11896;11897;11898;11899	11894				5
ARPNLEIVTHALADR	Unmodified	1674.92	0.916552	345	sp|B4EHJ2|BETA_BURCJ	yes	yes	0	0	0	0	1	By MS/MS			By matching		By MS/MS	2.67	0.471		1	2	1			1		1	76.275	64.989	3	0.0016759	11724	Nsco_1318_BC_DsbA_WT_sample3_FS_45	90.754	73.815	9083400	2465500	0	0	4538700	0	2079200			2591	345	2358	12645;12646;12647	11900;11901	11901				2
ARPYLDQLKR	Unmodified	1258.71	0.714604	1539	tr|B4ECB5|B4ECB5_BURCJ	yes	yes	0	0	0	0	2	By MS/MS		By MS/MS				3	0			2	1		1				29.737	28.866	3	0.00033141	2818	Nsco_1318_BC_DsbA_T36_WT_sample3_FS_65	118.4	99.446	6386700	3814100	0	2572600	0	0	0			2592	1539	2359	12648;12649	11902;11903	11903				1
ARTDMLDAEAAR	Unmodified	1318.63	0.629948	284	sp|B4ECT2|YQGF_BURCJ	yes	yes	0	0	0	0	1	By MS/MS						2	0		1		1						30.783	29.631	2	0.035774	3528	Nsco_1318_BC_DsbA_T36_WT_sample1_FS_45	88.338	66.487	0	0	0	0	0	0	0			2593	284	2360	12650	11904	11904				1
ARVDAPDAPVQSFLQR	Unmodified	1768.92	0.922031	899	tr|B4E8J8|B4E8J8_BURCJ	yes	yes	0	0	0	0	1				By matching	By matching	By MS/MS	2	0		3					1	1	1	76.305	61.409	2	1.0225e-09	10286	Nsco_1318_BC_DsbA_WT_sample3_FS_35	178.58	160.99	12006000	0	0	0	5171300	3277700	3556800			2594	899	2361	12651;12652;12653	11905	11905				1
ARVDGIVLR	Unmodified	997.603	0.603263	1118	tr|B4EA06|B4EA06_BURCJ	no	no	0	0	0	0	1	By MS/MS		By MS/MS				3	0			2	1		1				35.715	35.145	2	0.0074603	4009	Nsco_1318_BC_DsbA_T36_WT_sample1_FS_65	141.48	66.267	18791000	8222100	0	10569000	0	0	0			2595	1118	2362	12654;12655	11906;11907	11906				2
ARVEAGLPR	Unmodified	967.556	0.556313	1898	tr|B4EEP2|B4EEP2_BURCJ	yes	yes	0	0	0	0	1		By MS/MS	By MS/MS				3	0			2		1	1				25.144	24.327	2	0.023646	2009	Nsco_1318_BC_DsbA_T36_WT_sample2_FS_65	98.582	43.806	10644000	0	2392600	8251700	0	0	0			2596	1898	2363	12656;12657	11908;11909	11908				2
ARVEDALHATR	Unmodified	1237.65	0.652732	1618	tr|B4ECT7|B4ECT7_BURCJ	yes	yes	0	0	0	0	1	By MS/MS	By MS/MS	By MS/MS				2.5	0.5		3	3	2	2	2				25.262	24.289	2;3	7.4729e-06	2095	Nsco_1318_BC_DsbA_T36_WT_sample1_FS_65	150.51	134.65	192830000	103430000	53991000	35409000	0	0	0			2597	1618	2364	12658;12659;12660;12661;12662;12663	11910;11911;11912;11913	11910				4
ARVENIHLK	Unmodified	1078.62	0.624727	1996	tr|B4EFB4|B4EFB4_BURCJ	yes	yes	0	0	0	0	1	By MS/MS		By matching				3	0			2	1		1				24.498	23.478	2	0.0037913	1988	Nsco_1318_BC_DsbA_T36_WT_sample1_FS_65	134.05	73.292	63257000	21574000	0	41683000	0	0	0			2598	1996	2365	12664;12665	11914	11914				1
ARYDELVAALGK	Unmodified	1304.71	0.70885	2133	tr|B4EGL2|B4EGL2_BURCJ	yes	yes	0	0	0	0	1	By matching	By MS/MS			By matching		2.5	0.5		2	2	1	2			1		66.669	63.019	2	1.3689e-05	10093	Nsco_1318_BC_DsbA_T36_WT_sample2_FS_45	139.32	117.86	13939000	746190	12585000	0	0	607120	0			2599	2133	2366	12666;12667;12668;12669	11915	11915				1
ARYDELVK	Unmodified	992.529	0.529095	1442	tr|B4EBL2|B4EBL2_BURCJ	yes	yes	0	0	0	0	1	By MS/MS	By MS/MS	By MS/MS	By MS/MS	By MS/MS	By MS/MS	2.5	0.5		3	3	1	1	1	1	1	1	32.745	27.449	2	7.3283e-05	3239	Nsco_1318_BC_DsbA_T36_WT_sample1_FS_45	174.16	139.01	408320000	64189000	58042000	58377000	83508000	81216000	62987000			2600	1442	2367	12670;12671;12672;12673;12674;12675	11916;11917;11918;11919;11920;11921	11916				6
ARYIGPK	Acetyl (Protein N-term)	845.476	0.475937	104	sp|B4E5E5|RS4_BURCJ	yes	yes	1	0	0	0	1	By MS/MS	By MS/MS	By MS/MS	By MS/MS	By MS/MS	By matching	2.56	0.497		4	5	1	2	1	2	2	1	27.522	21.055	2	0.0020203	2820	Nsco_1318_BC_DsbA_WT_sample1_FS_45	118.69	86.216	55042000	3218500	3945600	7727800	16831000	18697000	4621300			2601	104	2368	12676;12677;12678;12679;12680;12681;12682;12683;12684	11922;11923;11924;11925;11926;11927	11926				6
ARYIGPKAK	Unmodified	1002.6	0.597449	104	sp|B4E5E5|RS4_BURCJ	yes	yes	0	0	0	0	2	By MS/MS	By matching	By MS/MS				3	0			3	1	1	1				18.938	17.759	2	0.023612	958	Nsco_1318_BC_DsbA_T36_WT_sample3_FS_65	89.296	56.941	3388900	1085500	530460	1772900	0	0	0			2602	104	2369	12685;12686;12687	11928;11929	11929				2
ASADKETVPSTLHALGGVAR	Unmodified	1979.04	0.0436027	2539	tr|B4EKU9|B4EKU9_BURCJ	yes	yes	0	0	0	0	1	By MS/MS	By MS/MS					3	0			2	1	1					50.265	50.57	3	8.7963e-06	6171	Nsco_1318_BC_DsbA_T36_WT_sample1_FS_65	99.508	97.146	3477800	2619400	858430	0	0	0	0			2603	2539	2370	12688;12689	11930;11931	11930				2
ASADREICNVTPESAGWQHVGFR	Unmodified	2586.2	0.203368	671	tr|B4E6Z3|B4E6Z3_BURCJ	yes	yes	0	0	0	0	1	By MS/MS	By MS/MS	By MS/MS	By MS/MS		By MS/MS	2.4	0.49		3	2	1	1	1	1		1	66.274	60.877	3	6.0057e-13	10631	Nsco_1318_BC_DsbA_WT_sample3_FS_45	160.3	149.71	24901000	4817700	2090100	3284300	7933800	0	6774600			2604	671	2371	12690;12691;12692;12693;12694	11932;11933;11934;11935;11936;11937	11936				6
ASAEATAASTEKEPS	Unmodified	1448.66	0.663082	2283	tr|B4EIA4|B4EIA4_BURCJ	yes	yes	0	0	0	0	1				By MS/MS	By MS/MS	By MS/MS	2.5	0.5		3	3				2	2	2	25.196	13.788	2	2.9731e-14	1749	Nsco_1318_BC_DsbA_WT_sample1_FS_35	249.25	233.61	128690000	0	0	0	73207000	34739000	20746000			2605	2283	2372	12695;12696;12697;12698;12699;12700	11938;11939;11940	11938				2
ASAEPDAAAAAAICAK	Unmodified	1486.71	0.708592	1815	tr|B4EE54|B4EE54_BURCJ	yes	yes	0	0	0	0	0				By MS/MS	By MS/MS	By MS/MS	2	0		3					1	1	1	55.025	43.777	2	4.8135e-05	7041	Nsco_1318_BC_DsbA_WT_sample2_FS_35	89.805	89.805	40093000	0	0	0	0	15963000	24130000			2606	1815	2373	12701;12702;12703	11941;11942;11943	11942				3
ASAGPNGALLIVK	Unmodified	1209.71	0.708122	2888	tr|B4EPG8|B4EPG8_BURCJ	yes	yes	0	0	0	0	0	By matching					By MS/MS	2.5	0.5		1	1	1					1	62.552	56.099	2	0.02923	9838	Nsco_1318_BC_DsbA_WT_sample3_FS_45	63.184	52.813	4973800	1841000	0	0	0	0	3132800			2607	2888	2374	12704;12705	11944	11944				0
ASAIAVHGPVR	Unmodified	1076.61	0.609077	237	sp|B4EB41|KCY_BURCJ	yes	yes	0	0	0	0	0	By MS/MS	By MS/MS	By MS/MS	By MS/MS	By MS/MS	By MS/MS	2.33	0.471		6	3	1	1	1	2	2	2	31.457	24.13	2	5.7767e-10	3387	Nsco_1318_BC_DsbA_WT_sample2_FS_45	282.35	233.56	1056300000	274680000	137090000	204490000	239390000	144150000	56457000			2608	237	2375	12706;12707;12708;12709;12710;12711;12712;12713;12714	11945;11946;11947;11948;11949;11950;11951;11952;11953	11951				8
ASALDGLR	Unmodified	801.434	0.434466	307	sp|B4EDX5|HUTH_BURCJ	yes	yes	0	0	0	0	0		By MS/MS	By MS/MS	By matching	By matching	By MS/MS	2.6	0.49		2	3		1	1	1	1	1	41.13	33.275	2	0.00045094	4960	Nsco_1318_BC_DsbA_WT_sample3_FS_45	162.31	97.502	21270000	0	0	4356500	2330700	4075100	10507000			2609	307	2376	12715;12716;12717;12718;12719	11954;11955;11956	11956				3
ASALGAWTVLSDR	Unmodified	1345.7	0.699014	804	tr|B4E827|B4E827_BURCJ	yes	yes	0	0	0	0	0				By MS/MS	By MS/MS	By MS/MS	2	0		3					1	1	1	95.967	77.45	2	5.2515e-06	13686	Nsco_1318_BC_DsbA_WT_sample1_FS_35	150.04	94.979	39092000	0	0	0	0	19599000	19493000			2610	804	2377	12720;12721;12722	11957;11958;11959	11957				3
ASALGELQK	Unmodified	915.503	0.502546	891	tr|B4E8I9|B4E8I9_BURCJ	yes	yes	0	0	0	0	0					By MS/MS		3	0			1					1		39.178	29.485	2	0.013666	4467	Nsco_1318_BC_DsbA_WT_sample2_FS_45	67.897	47.198	3981400	0	0	0	0	3981400	0			2611	891	2378	12723	11960	11960				1
ASALQALVSHPYALVFYEAPHR	Unmodified	2439.27	0.269914	1839	tr|B4EE85|B4EE85_BURCJ	yes	yes	0	0	0	0	0	By matching	By matching		By MS/MS	By MS/MS		2	0		4		1	1		1	1		101.02	90.293	3	5.6932e-10	15775	Nsco_1318_BC_DsbA_WT_sample1_FS_35	120.52	117.06	14817000	1700900	1227800	0	4644200	7243700	0			2612	1839	2379	12724;12725;12726;12727	11961;11962	11961				2
ASANDAAANLR	Unmodified	1072.53	0.526135	2580	tr|B4EL88|B4EL88_BURCJ	yes	yes	0	0	0	0	0	By MS/MS	By MS/MS	By MS/MS	By MS/MS	By MS/MS	By matching	2.62	0.484		3	5	1	2	2	1	1	1	25.747	21.159	2	1.7674e-14	2397	Nsco_1318_BC_DsbA_WT_sample2_FS_45	301.46	269.32	89011000	3918900	10010000	16500000	21158000	25150000	12273000			2613	2580	2380	12728;12729;12730;12731;12732;12733;12734;12735	11963;11964;11965;11966;11967;11968;11969	11969				5
ASANDAAANLRDAEQFAAMMR	Unmodified	2223.02	0.0160841	2580	tr|B4EL88|B4EL88_BURCJ	yes	yes	0	0	0	0	1				By MS/MS			1	0	1						1			104.52	87.532	2	0.0031778	7576	Nsco_1318_BC_DsbA_WT_sample1_FS_25	109.07	96.278	4191200	0	0	0	4191200	0	0			2614	2580	2381	12736	11970	11970				1
ASANRPWEGDDHIADGDPR	Unmodified	2077.92	0.920193	2320	tr|B4EII4|B4EII4_BURCJ	yes	yes	0	0	0	0	1	By MS/MS	By MS/MS	By MS/MS				3	0			4	2	1	1				34.326	33.581	3	1.1667e-07	3657	Nsco_1318_BC_DsbA_T36_WT_sample3_FS_65	120.4	112.68	24903000	13127000	5141000	6635300	0	0	0			2615	2320	2382	12737;12738;12739;12740	11971;11972;11973;11974	11974				4
ASAQMIGNLLK	Unmodified	1144.63	0.627429	2133	tr|B4EGL2|B4EGL2_BURCJ	yes	yes	0	0	0	0	0		By MS/MS	By matching				2	0		2			1	1				62.546	63.677	2	0.010788	10235	Nsco_1318_BC_DsbA_T36_WT_sample2_FS_45	76.679	53.608	5651600	0	2338000	3313600	0	0	0			2616	2133	2383	12741;12742	11975	11975				1
ASATDVPVGPYTIVK	Unmodified	1516.81	0.813709	2382	tr|B4EIZ8|B4EIZ8_BURCJ	yes	yes	0	0	0	0	0	By MS/MS			By MS/MS	By matching	By MS/MS	1.75	0.433	1	3		1			1	1	1	77.722	64.846	2	0.035033	11189	Nsco_1318_BC_DsbA_WT_sample3_FS_35	68.515	55.162	63086000	764550	0	0	36564000	12699000	13057000			2617	2382	2384	12743;12744;12745;12746	11976;11977;11978	11978				2
ASATIDLEHDR	Unmodified	1226.59	0.589129	998	tr|B4E950|B4E950_BURCJ	yes	yes	0	0	0	0	0				By MS/MS		By MS/MS	2	0		2					1		1	36.387	23.887	2	5.6147e-14	3593	Nsco_1318_BC_DsbA_WT_sample3_FS_35	275.01	249.77	14956000	0	0	0	3089400	0	11866000			2618	998	2385	12747;12748	11979;11980	11980				2
ASATIDLEHDRADLER	Unmodified	1810.88	0.880954	998	tr|B4E950|B4E950_BURCJ	yes	yes	0	0	0	0	1	By MS/MS	By MS/MS	By MS/MS				3	0			3	1	1	1				42.206	42.392	3	5.5598e-10	4908	Nsco_1318_BC_DsbA_T36_WT_sample2_FS_65	151.72	151.72	25060000	0	8108800	16951000	0	0	0			2619	998	2386	12749;12750;12751	11981;11982;11983	11982				3
ASAVMDGTEHPEPIPSLLR	Oxidation (M)	2035	0.00444004	967	tr|B4E8X6|B4E8X6_BURCJ	yes	yes	0	0	0	1	0	By MS/MS	By MS/MS	By MS/MS	By MS/MS	By MS/MS	By MS/MS	2.1	0.683	4	11	6	5	5	3	4	2	2	69.575	63.754	2;3	5.7113e-08	10766	Nsco_1318_BC_DsbA_WT_sample1_FS_45	132.79	129.47	299850000	55079000	45123000	65383000	79498000	38632000	16135000			2620	967	2387	12752;12753;12754;12755;12756;12757;12758;12759;12760;12761;12762;12763;12764;12765;12766;12767;12768;12769;12770;12771;12772	11984;11985;11986;11987;11988;11989;11990;11991;11992;11993;11994;11995;11996	11992			934	13
ASAVMDGTEHPEPIPSLLR	Unmodified	2019.01	0.00952541	967	tr|B4E8X6|B4E8X6_BURCJ	yes	yes	0	0	0	0	0	By MS/MS	By MS/MS	By MS/MS	By MS/MS	By MS/MS	By MS/MS	1.9	0.768	7	8	5	4	4	4	2	3	3	74.9	68.056	2;3	1.1435e-36	5307	Nsco_1318_BC_DsbA_WT_sample1_FS_25	327.94	314.26	220240000	31265000	25781000	37633000	89585000	26306000	9666300			2621	967	2387	12773;12774;12775;12776;12777;12778;12779;12780;12781;12782;12783;12784;12785;12786;12787;12788;12789;12790;12791;12792	11997;11998;11999;12000;12001;12002;12003;12004;12005;12006;12007;12008;12009;12010;12011	12007				15
ASCSVPSVFEPVK	Unmodified	1405.69	0.691151	1605	tr|B4ECR8|B4ECR8_BURCJ	yes	yes	0	0	0	0	0	By MS/MS	By MS/MS	By matching	By MS/MS	By MS/MS	By MS/MS	2.33	0.471		6	3	1	1	1	2	2	2	70.176	60.568	2	3.6264e-06	9510	Nsco_1318_BC_DsbA_T36_WT_sample2_FS_45	138.25	130.01	699750000	72787000	78422000	134670000	181320000	116890000	115660000			2622	1605	2388	12793;12794;12795;12796;12797;12798;12799;12800;12801	12012;12013;12014;12015;12016;12017	12013				6
ASDAFGYPLVLIR	Unmodified	1420.77	0.771451	867	tr|B4E8F7|B4E8F7_BURCJ	yes	yes	0	0	0	0	0	By MS/MS	By MS/MS	By MS/MS		By MS/MS	By MS/MS	2.2	0.4		4	1	1	1	1		1	1	92.219	90.617	2	1.2652e-05	14942	Nsco_1318_BC_DsbA_T36_WT_sample1_FS_45	115.82	111.13	56565000	18865000	16401000	21300000	0	0	0			2623	867	2389	12802;12803;12804;12805;12806	12018;12019;12020;12021;12022	12018				5
ASDALLLHK	Unmodified	966.55	0.549831	1780	tr|B4EDZ0|B4EDZ0_BURCJ	yes	yes	0	0	0	0	0				By MS/MS	By MS/MS	By MS/MS	2	0		3					1	1	1	38.796	26.305	2	8.8188e-05	4240	Nsco_1318_BC_DsbA_WT_sample2_FS_35	170.22	118.48	16279000	0	0	0	5343600	6575900	4359700			2624	1780	2390	12807;12808;12809	12023;12024;12025	12024				3
ASDDPDLDGPDWNCFVMDR	Unmodified	2223.88	0.883733	2892	tr|B4EPI0|B4EPI0_BURCJ	yes	yes	0	0	0	0	0	By MS/MS		By MS/MS				1	0	2			1		1				89.178	89.424	2	1.2622e-19	8292	Nsco_1318_BC_DsbA_T36_WT_sample3_FS_25	244.58	239.96	37151000	12655000	0	24497000	0	0	0			2625	2892	2391	12810;12811	12026;12027	12027				2
ASDDPDLDGPDWNCFVMDR	Oxidation (M)	2239.88	0.878647	2892	tr|B4EPI0|B4EPI0_BURCJ	yes	yes	0	0	0	1	0	By matching	By MS/MS	By MS/MS				1	0	3			1	1	1				82.706	82.986	2	1.1858e-05	7198	Nsco_1318_BC_DsbA_T36_WT_sample3_FS_25	105.03	97.822	10538000	1917300	2685800	5934800	0	0	0			2626	2892	2391	12812;12813;12814	12028;12029	12029			2334	2
ASDDVQKLTDK	Unmodified	1218.61	0.609196	276	sp|B4ECM8|RRF_BURCJ	yes	yes	0	0	0	0	1			By MS/MS				2	0		1				1				23.492	22.647	2	0.080495	2065	Nsco_1318_BC_DsbA_T36_WT_sample3_FS_45	39.785	32.305	519900	0	0	519900	0	0	0			2627	276	2392	12815	12030	12030				0
ASDHQPVLLDLG	Unmodified	1263.65	0.645916	1307	tr|B4EAX5|B4EAX5_BURCJ	yes	yes	0	0	0	0	0	By MS/MS	By matching	By matching		By MS/MS		2.2	0.4		4	1	1	1	1		2		73.366	69.36	2	0.012844	12684	Nsco_1318_BC_DsbA_WT_sample2_FS_45	51.872	45.769	22571000	5252300	2699900	6706000	0	7913000	0			2628	1307	2393	12816;12817;12818;12819;12820	12031;12032;12033	12033				3
ASDKELADFLAGVER	Unmodified	1619.82	0.8155	438	tr|B4E5N8|B4E5N8_BURCJ	yes	yes	0	0	0	0	1					By MS/MS		2	0		1						1		98.775	79.284	2	0.068981	14135	Nsco_1318_BC_DsbA_WT_sample2_FS_35	52.071	39.858	6224300	0	0	0	0	6224300	0			2629	438	2394	12821	12034	12034				0
ASDLSGGEAQITALLR	Unmodified	1600.84	0.842049	1192	tr|B4EAE5|B4EAE5_BURCJ	yes	yes	0	0	0	0	0	By MS/MS	By MS/MS	By MS/MS	By MS/MS	By MS/MS	By matching	2.14	0.35		6	1	1	1	1	2	1	1	94.481	82.397	2	1.0971e-24	14123	Nsco_1318_BC_DsbA_T36_WT_sample2_FS_45	296.96	285.09	209960000	46248000	22969000	39630000	87364000	6858800	6892300			2630	1192	2395	12822;12823;12824;12825;12826;12827;12828	12035;12036;12037;12038;12039;12040	12036				6
ASDSDIHLEADIHAVK	Unmodified	1719.84	0.842778	1896	tr|B4EEP0|B4EEP0_BURCJ	yes	yes	0	0	0	0	0	By MS/MS			By MS/MS	By MS/MS	By matching	1.67	0.943	4		2	1			2	2	1	55.843	44.895	2;3	4.5751e-06	7591	Nsco_1318_BC_DsbA_WT_sample1_FS_45	100.41	86.601	32170000	1254800	0	0	22936000	7756400	223040			2631	1896	2396	12829;12830;12831;12832;12833;12834	12041;12042;12043;12044	12043				3
ASDTCPITFENCAIPEDNLLGNR	Unmodified	2606.17	0.174101	2113	tr|B4EGC8|B4EGC8_BURCJ	yes	yes	0	0	0	0	0	By MS/MS		By matching			By matching	1	0	3			1		1			1	92.435	86.2	2	0.00076327	7715	Nsco_1318_BC_DsbA_T36_WT_sample1_FS_25	101.15	95.043	28938000	9580900	0	7092100	0	0	12265000			2632	2113	2397	12835;12836;12837	12045	12045				1
ASDTCPITFENCAIPEDNLLGNRGEGLK	Unmodified	3090.44	0.438648	2113	tr|B4EGC8|B4EGC8_BURCJ	yes	yes	0	0	0	0	1				By MS/MS	By matching		2	0		2					1	1		99.812	79.572	3	1.9985e-06	13945	Nsco_1318_BC_DsbA_WT_sample1_FS_35	110.27	101.88	10610000	0	0	0	7593400	3016200	0			2633	2113	2398	12838;12839	12046;12047	12046				2
ASDTLGAINTGVNNAIVPELDFTYMIR	Unmodified	2894.45	0.448409	1182	tr|B4EAC8|B4EAC8_BURCJ	yes	yes	0	0	0	0	0	By MS/MS	By matching	By matching				1	0	3			1	1	1				108.82	108.87	2	7.9062e-07	12222	Nsco_1318_BC_DsbA_T36_WT_sample1_FS_25	128.64	108.53	96009000	26789000	1716500	67504000	0	0	0			2634	1182	2399	12840;12841;12842	12048	12048				1
ASDVKDTSLR	Unmodified	1090.56	0.561852	77	sp|B4E5B2|RPOB_BURCJ	yes	yes	0	0	0	0	1		By MS/MS					3	0			1		1					19.802	18.609	2	0.015909	1121	Nsco_1318_BC_DsbA_T36_WT_sample2_FS_65	65.305	50.154	400160	0	400160	0	0	0	0			2635	77	2400	12843	12049	12049				1
ASDVPTYVEYGAADFGVAGK	Unmodified	2015.95	0.947637	137	sp|B4E634|HIS1_BURCJ	yes	yes	0	0	0	0	0	By MS/MS	By MS/MS	By MS/MS			By MS/MS	1	0	4			1	1	1			1	84.532	80.127	2	1.4101e-08	6613	Nsco_1318_BC_DsbA_T36_WT_sample1_FS_25	137.68	130.48	20420000	11717000	2541600	3325400	0	0	2835700			2636	137	2401	12844;12845;12846;12847	12050;12051;12052;12053	12050				4
ASEAAAAASAAQAAAAASPATVPASGAAVDQDANAQAAR	BC glycan 1	3989.86	0.857384	1939	tr|B4EEW5|B4EEW5_BURCJ	yes	yes	0	1	0	0	0						By MS/MS	1	0	1								1	83.719	67.927	3	8.5636e-08	4816	Nsco_1318_BC_DsbA_WT_sample3_FS_25	130.84	112.12	1856100	0	0	0	0	0	1856100			2637	1939	2402	12848	12054;12055;12056;12057	12055	38;39;40			4
ASEADGEEVVVRPAYWDK	Unmodified	2019.95	0.953785	1670	tr|B4ED72|B4ED72_BURCJ	yes	yes	0	0	0	0	1	By MS/MS	By MS/MS	By MS/MS	By MS/MS	By MS/MS	By MS/MS	1.5	0.866	6		2	1	2	2	1	1	1	60.697	55.741	2;3	1.4875e-18	3572	Nsco_1318_BC_DsbA_WT_sample1_FS_25	273.61	266.73	39934000	2540200	7242300	10149000	8071400	5684400	6247100			2638	1670	2403	12849;12850;12851;12852;12853;12854;12855;12856	12058;12059;12060;12061;12062;12063;12064	12062				7
ASEADISEVIR	Unmodified	1188.6	0.598631	2653	tr|B4ELW2|B4ELW2_BURCJ	yes	yes	0	0	0	0	0		By MS/MS	By matching				2	0		2			1	1				52.535	53.315	2	0.00044398	8171	Nsco_1318_BC_DsbA_T36_WT_sample2_FS_45	95.09	95.09	8544100	0	2645000	5899100	0	0	0			2639	2653	2404	12857;12858	12065	12065				1
ASEDDALSEADKAR	Unmodified	1476.67	0.66923	165	sp|B4E7L1|IF2_BURCJ	yes	yes	0	0	0	0	1				By MS/MS	By MS/MS	By MS/MS	2	0		3					1	1	1	34.483	22.159	2	8.1846e-32	3322	Nsco_1318_BC_DsbA_WT_sample3_FS_35	321.23	321.23	23496000	0	0	0	9191200	5472000	8832600			2640	165	2405	12859;12860;12861	12066;12067;12068	12068				3
ASEFIHFACTSEDINNTSHGMMLAGAR	Oxidation (M)	2982.31	0.30586	1929	tr|B4EEU9|B4EEU9_BURCJ	yes	yes	0	0	0	1	0			By MS/MS				2	0		1				1				62.447	63.807	3	0.027354	9662	Nsco_1318_BC_DsbA_T36_WT_sample3_FS_45	57.802	54.082	0	0	0	0	0	0	0			2641	1929	2406	12862	12069	12069			1751	1
ASEFIHFACTSEDINNTSHGMMLAGAR	Unmodified	2966.31	0.310946	1929	tr|B4EEU9|B4EEU9_BURCJ	yes	yes	0	0	0	0	0						By MS/MS	2	0		1							1	90.118	73.478	3	3.1132e-43	12763	Nsco_1318_BC_DsbA_WT_sample3_FS_35	266.74	250.8	5527500	0	0	0	0	0	5527500			2642	1929	2406	12863	12070	12070				1
ASEIEQIVGEAAHYVVTQR	Unmodified	2099.06	0.0647321	2130	tr|B4EGJ6|B4EGJ6_BURCJ	yes	yes	0	0	0	0	0			By MS/MS				1	0	1					1				97.031	97.524	2	0.0020326	9830	Nsco_1318_BC_DsbA_T36_WT_sample3_FS_25	95.651	90.95	1723900	0	0	1723900	0	0	0			2643	2130	2407	12864	12071	12071				1
ASEISQDRVEDAR	Unmodified	1474.7	0.701199	1350	tr|B4EB40|B4EB40_BURCJ	yes	yes	0	0	0	0	1				By MS/MS	By MS/MS	By matching	2	0		3					1	1	1	28.262	16.338	2	1.5507e-09	2377	Nsco_1318_BC_DsbA_WT_sample2_FS_35	244.95	210.25	356020000	0	0	0	108890000	140220000	106910000			2644	1350	2408	12865;12866;12867	12072;12073	12073				2
ASELGPQYGDGK	Unmodified	1220.57	0.567331	1760	tr|B4EDU2|B4EDU2_BURCJ	yes	yes	0	0	0	0	0				By matching	By MS/MS	By MS/MS	3	0			3				1	1	1	33.217	23.026	2	0.0013674	3298	Nsco_1318_BC_DsbA_WT_sample2_FS_45	74.533	72.725	26990000	0	0	0	7771500	10750000	8468500			2645	1760	2409	12868;12869;12870	12074;12075	12074				1
ASEPIRDPANDHLLTPQNAAFIVIDYQPVQVNSIASMDR	Unmodified	4305.15	0.148819	2142	tr|B4EGR1|B4EGR1_BURCJ	yes	yes	0	0	0	0	1	By MS/MS		By MS/MS				2	0		2		1		1				103.63	101.98	4	2.445e-10	16981	Nsco_1318_BC_DsbA_T36_WT_sample3_FS_45	120.31	118.11	8980800	4486500	0	4494200	0	0	0			2646	2142	2410	12871;12872	12076;12077;12078	12078				3
ASEPIRDPANDHLLTPQNAAFIVIDYQPVQVNSIASMDR	Oxidation (M)	4321.14	0.143734	2142	tr|B4EGR1|B4EGR1_BURCJ	yes	yes	0	0	0	1	1			By MS/MS				2	0		1				1				96.211	94.865	4	0.043847	15761	Nsco_1318_BC_DsbA_T36_WT_sample3_FS_45	49.806	46.031	2634600	0	0	2634600	0	0	0			2647	2142	2410	12873	12079	12079			1912	0
ASETVTSEYR	Unmodified	1141.53	0.525132	412	tr|B4E5G8|B4E5G8_BURCJ	yes	yes	0	0	0	0	0	By MS/MS	By MS/MS	By MS/MS	By MS/MS	By MS/MS	By matching	2.5	0.5		3	3	1	1	1	1	1	1	27.093	21.264	2	1.9292e-06	2591	Nsco_1318_BC_DsbA_WT_sample2_FS_45	133.23	130.7	32934000	3813300	1921100	4974800	14731000	4875900	2617600			2648	412	2411	12874;12875;12876;12877;12878;12879	12080;12081;12082;12083;12084	12084				4
ASFDHCESFVK	Unmodified	1325.57	0.571036	1121	tr|B4EA10|B4EA10_BURCJ	yes	yes	0	0	0	0	0	By MS/MS		By MS/MS		By MS/MS	By MS/MS	2.5	0.5		2	2	1		1		1	1	39.729	32.998	2	1.7448e-07	3978	Nsco_1318_BC_DsbA_T36_WT_sample3_FS_45	180.09	154.52	23924000	7631400	0	0	0	7815800	8476500			2649	1121	2412	12880;12881;12882;12883	12085;12086;12087;12088	12086				4
ASFEPTALR	Unmodified	990.513	0.513445	74	sp|B4E5A9|RL1_BURCJ	yes	yes	0	0	0	0	0	By MS/MS	By MS/MS	By MS/MS				3	0			5	2	2	1				43.508	43.702	2	1.812e-05	5013	Nsco_1318_BC_DsbA_T36_WT_sample1_FS_65	176.84	165.2	8538800000	1558400000	3043300000	3937100000	0	0	0			2650	74	2413	12884;12885;12886;12887;12888	12089;12090;12091;12092;12093;12094;12095;12096;12097;12098;12099;12100;12101;12102;12103;12104	12089				16
ASFGAFVR	Unmodified	853.445	0.444637	1258	tr|B4EAN5|B4EAN5_BURCJ	yes	yes	0	0	0	0	0		By MS/MS					3	0			1		1					47.401	47.912	2	0.043863	5614	Nsco_1318_BC_DsbA_T36_WT_sample2_FS_65	50.632	33.07	611890	0	611890	0	0	0	0			2651	1258	2414	12889	12105	12105				1
ASFPVPEGTQSGK	Unmodified	1303.64	0.64083	308	sp|B4EDZ1|DNAJ_BURCJ	yes	yes	0	0	0	0	0	By MS/MS	By MS/MS	By MS/MS	By MS/MS		By MS/MS	2.29	0.452		5	2	1	1	1	2		2	44.749	37.752	2	6.7604e-06	5181	Nsco_1318_BC_DsbA_T36_WT_sample1_FS_45	129.82	115.61	183940000	35904000	16978000	30858000	43478000	0	56719000			2652	308	2415	12890;12891;12892;12893;12894;12895;12896	12106;12107;12108;12109;12110;12111	12106				6
ASFSTTPR	Unmodified	865.429	0.429381	2282	tr|B4EIA3|B4EIA3_BURCJ	yes	yes	0	0	0	0	0	By MS/MS	By MS/MS	By MS/MS				3	0			3	1	1	1				23.904	22.859	2	0.00082647	1876	Nsco_1318_BC_DsbA_T36_WT_sample1_FS_65	138.83	81.654	83524000	27051000	25382000	31090000	0	0	0			2653	2282	2416	12897;12898;12899	12112;12113;12114	12112				3
ASFSVPGKPLGK	Unmodified	1186.67	0.671008	2466	tr|B4EJU3|B4EJU3_BURCJ	yes	yes	0	0	0	0	1	By matching	By matching	By MS/MS	By matching	By matching	By MS/MS	2.43	0.495		4	3	1	1	1	1	1	2	44.083	37.167	2	0.00025908	5929	Nsco_1318_BC_DsbA_WT_sample3_FS_45	98.048	89.828	64106000	5076000	1632700	8142300	5679200	6521600	37054000			2654	2466	2417	12900;12901;12902;12903;12904;12905;12906	12115;12116;12117	12117				2
ASGAAFAPLANDATLAEGDR	Unmodified	1916.92	0.922819	678	tr|B4E710|B4E710_BURCJ	yes	yes	0	0	0	0	0	By matching	By matching			By MS/MS	By MS/MS	1.4	0.49	3	2		1	1			2	1	81.351	71.016	2	0.00075022	12345	Nsco_1318_BC_DsbA_WT_sample3_FS_35	131.35	121.3	40510000	1411300	184020	0	0	29975000	8939600			2655	678	2418	12907;12908;12909;12910;12911	12118;12119	12119				1
ASGAAFAPLANDATLAEGDRVR	Unmodified	2172.09	0.0923438	678	tr|B4E710|B4E710_BURCJ	yes	yes	0	0	0	0	1	By MS/MS	By MS/MS	By MS/MS	By MS/MS	By MS/MS	By matching	1.7	0.781	5	3	2	2	2	1	2	2	1	73.375	65.098	2;3	2.2954e-35	9683	Nsco_1318_BC_DsbA_T36_WT_sample1_FS_45	241.13	235.05	111170000	41216000	4465700	14708000	30370000	18925000	1488900			2656	678	2419	12912;12913;12914;12915;12916;12917;12918;12919;12920;12921	12120;12121;12122;12123;12124;12125;12126	12121				7
ASGAGTVVLGDLGCMLNIEGR	Oxidation (M)	2105.02	0.0245236	1752	tr|B4EDT2|B4EDT2_BURCJ	yes	yes	0	0	0	1	0	By MS/MS		By MS/MS		By matching		1	0	3			1		1		1		96.281	86.532	2	0.002348	7736	Nsco_1318_BC_DsbA_T36_WT_sample3_FS_25	81.632	66.092	4322300	2518700	0	0	0	1803600	0			2657	1752	2420	12922;12923;12924	12127;12128	12128			1588	2
ASGAGTVVLGDLGCMLNIEGR	Unmodified	2089.03	0.0296089	1752	tr|B4EDT2|B4EDT2_BURCJ	yes	yes	0	0	0	0	0	By MS/MS	By MS/MS	By MS/MS	By MS/MS			1.25	0.433	3	1		1	1	1	1			105.03	99.895	2	4.7011e-32	15449	Nsco_1318_BC_DsbA_WT_sample1_FS_35	333.59	319.88	32664000	5429500	2416500	6847800	17970000	0	0			2658	1752	2420	12925;12926;12927;12928	12129;12130;12131;12132	12132				3
ASGAPELKR	Unmodified	927.514	0.513779	1616	tr|B4ECT4|B4ECT4_BURCJ	yes	yes	0	0	0	0	1				By MS/MS	By MS/MS	By MS/MS	2.25	0.433		3	1				1	1	2	22.678	10.78	2	0.0021536	1328	Nsco_1318_BC_DsbA_WT_sample2_FS_35	101.54	73.368	904980	0	0	0	464640	0	440340			2659	1616	2421	12929;12930;12931;12932	12133;12134;12135;12136	12134				4
ASGASAAKPASAPKPASAPK	4 BC glycan 1	4036.8	0.799271	1156	tr|B4EA63|B4EA63_BURCJ	yes	yes	0	4	0	0	2	By MS/MS	By matching		By matching		By MS/MS	2.5	0.5		2	2	1	1		1		1	18.817	12.708	4	0.0005478	956	Nsco_1318_BC_DsbA_WT_sample3_FS_45	81.356	72.861	7465700	1858700	1242900	0	2362000	0	2002100			2660	1156	2422	12933;12934;12935;12936	12137;12138	12138	14;15;16;17			2
ASGASAAKPASAPKPASAPK	3 BC glycan 1	3468.59	0.587702	1156	tr|B4EA63|B4EA63_BURCJ	yes	yes	0	3	0	0	2				By MS/MS		By MS/MS	3	0			2				1		1	20.783	9.8922	4	0.00049061	1056	Nsco_1318_BC_DsbA_WT_sample3_FS_45	89.629	88.236	7560100	0	0	0	5701200	0	1858900			2661	1156	2422	12937;12938	12139;12140	12140	14;15;16;17			2
ASGDFKEMTEWHR	Unmodified	1592.7	0.704176	1292	tr|B4EAT8|B4EAT8_BURCJ	yes	yes	0	0	0	0	1	By MS/MS	By MS/MS	By MS/MS	By MS/MS	By MS/MS	By MS/MS	2.5	0.5		3	3	1	1	1	1	1	1	47.06	40.546	3	2.2113e-06	5481	Nsco_1318_BC_DsbA_T36_WT_sample1_FS_45	159.12	135.9	67064000	22511000	5690200	9191000	14889000	5780400	9002200			2662	1292	2423	12939;12940;12941;12942;12943;12944	12141;12142;12143;12144;12145;12146	12141				5
ASGDTIPVIMLTAR	Unmodified	1443.78	0.77555	2826	tr|B4ENY4|B4ENY4_BURCJ	yes	yes	0	0	0	0	0	By matching	By matching	By MS/MS		By MS/MS		2	0		4		1	1	1		1		87.037	81.089	2	6.8485e-05	13068	Nsco_1318_BC_DsbA_T36_WT_sample3_FS_45	99.215	95.198	12513000	5514100	1809400	4113300	0	1076400	0			2663	2826	2424	12945;12946;12947;12948	12147;12148	12147				2
ASGEYNDIGFNSFFR	Unmodified	1722.76	0.763799	2192	tr|B4EH94|B4EH94_BURCJ	yes	yes	0	0	0	0	0	By MS/MS	By MS/MS	By MS/MS				2	0		3		1	1	1				84.971	83.403	2	1.7197e-18	13629	Nsco_1318_BC_DsbA_T36_WT_sample3_FS_45	266.93	260.95	66917000	12448000	14735000	39734000	0	0	0			2664	2192	2425	12949;12950;12951	12149;12150;12151	12151				3
ASGFIYTHPYSSAR	Unmodified	1555.74	0.741941	780	tr|B4E7Y2|B4E7Y2_BURCJ	yes	yes	0	0	0	0	0				By MS/MS	By MS/MS	By MS/MS	2	0		3					1	1	1	51.453	38.895	2	3.2782e-11	6138	Nsco_1318_BC_DsbA_WT_sample3_FS_35	221.55	187.66	28911000	0	0	0	13483000	7656300	7772000			2665	780	2426	12952;12953;12954	12152;12153;12154	12154				3
ASGFVADSLR	Unmodified	1021.52	0.519259	2971	tr|B4EQ09|B4EQ09_BURCJ	yes	yes	0	0	0	0	0	By MS/MS	By MS/MS	By MS/MS	By MS/MS	By MS/MS	By MS/MS	2.5	0.5		3	3	1	1	1	1	1	1	49.205	43.259	2	0.0037501	5862	Nsco_1318_BC_DsbA_T36_WT_sample3_FS_45	97.857	71.164	65369000	3729100	4273800	12135000	14001000	14030000	17199000			2666	2971	2427	12955;12956;12957;12958;12959;12960	12155;12156;12157;12158;12159;12160;12161	12157				7
ASGFVADSLRR	Unmodified	1177.62	0.62037	2971	tr|B4EQ09|B4EQ09_BURCJ	yes	yes	0	0	0	0	1			By matching	By MS/MS	By MS/MS	By MS/MS	2	0		7				1	2	2	2	39.786	29.55	2	4.6927e-07	4899	Nsco_1318_BC_DsbA_WT_sample3_FS_35	225.68	193.05	263820000	0	0	36107000	91212000	49050000	87453000			2667	2971	2428	12961;12962;12963;12964;12965;12966;12967	12162;12163;12164;12165;12166	12166				5
ASGHTVHGIQTWVALPQAHETTEPSFEHHAADTLPK	Unmodified	3899.9	0.897948	1040	tr|B4E9H8|B4E9H8_BURCJ	yes	yes	0	0	0	0	0	By MS/MS						2	0		3		3						98.053	96.099	5	0.070508	14927	Nsco_1318_BC_DsbA_T36_WT_sample1_FS_45	12.68	10.822	6707900	6707900	0	0	0	0	0			2668	1040	2429	12968;12969;12970	12167;12168;12169	12167				3
ASGIGPLLR	Unmodified	882.529	0.528701	2407	tr|B4EJ71|B4EJ71_BURCJ	yes	yes	0	0	0	0	0	By MS/MS	By MS/MS	By MS/MS	By MS/MS	By MS/MS	By MS/MS	2.5	0.5		3	3	1	1	1	1	1	1	56.158	49.694	2	6.6841e-05	8711	Nsco_1318_BC_DsbA_WT_sample1_FS_45	153.73	130.42	41932000	5829000	3691100	8370300	9512800	7366700	7162000			2669	2407	2430	12971;12972;12973;12974;12975;12976	12170;12171;12172;12173;12174;12175	12173				6
ASGQPDSPQIR	Unmodified	1154.57	0.568	2133	tr|B4EGL2|B4EGL2_BURCJ	yes	yes	0	0	0	0	0		By matching	By MS/MS				3	0			2		1	1				23.382	22.465	2	0.00032935	1794	Nsco_1318_BC_DsbA_T36_WT_sample3_FS_65	98.233	87.819	6731500	0	4365000	2366400	0	0	0			2670	2133	2431	12977;12978	12176	12176				1
ASGQQPAGAPDAAAIAGYLSGER	Unmodified	2157.05	0.0450593	1188	tr|B4EAD8|B4EAD8_BURCJ	yes	yes	0	0	0	0	0	By matching	By matching	By MS/MS				1	0	3			1	1	1				80.66	80.939	2	0.05818	6820	Nsco_1318_BC_DsbA_T36_WT_sample3_FS_25	51.888	42.455	1741000	536260	651820	552880	0	0	0			2671	1188	2432	12979;12980;12981	12177	12177				0
ASGTPFISFFMPDQIQALAR	Unmodified	2196.1	0.10376	2695	tr|B4EM86|B4EM86_BURCJ	yes	yes	0	0	0	0	0		By MS/MS	By MS/MS		By MS/MS	By MS/MS	1	0	4				1	1		1	1	110.51	100.92	2	3.107e-17	12328	Nsco_1318_BC_DsbA_T36_WT_sample3_FS_25	217.12	206.77	74252000	0	14648000	17136000	0	8914800	33553000			2672	2695	2433	12982;12983;12984;12985	12178;12179;12180;12181	12179				4
ASGVCHTDLHAADGDWPVKPSLPFIPGHEGVGIVAAVGAGVTHVR	Unmodified	4553.3	0.302635	2483	tr|B4EK33|B4EK33_BURCJ	yes	yes	0	0	0	0	1	By MS/MS	By MS/MS	By MS/MS				2	0		3		1	1	1				112.33	110.43	6	2.4972e-06	19436	Nsco_1318_BC_DsbA_T36_WT_sample2_FS_45	104.02	104.02	49060000	18617000	21486000	8957000	0	0	0			2673	2483	2434	12986;12987;12988	12182;12183;12184;12185;12186;12187;12188;12189;12190	12186				9
ASGVDRDFSFINAQR	Unmodified	1681.82	0.817232	1898	tr|B4EEP2|B4EEP2_BURCJ	yes	yes	0	0	0	0	1	By matching	By matching	By MS/MS	By MS/MS	By MS/MS	By matching	2.38	0.484		5	3	1	1	1	2	2	1	65.084	55.753	2	4.7132e-32	9986	Nsco_1318_BC_DsbA_WT_sample2_FS_45	352.01	322.95	483350000	35843000	54024000	90270000	124650000	74535000	104030000			2674	1898	2435	12989;12990;12991;12992;12993;12994;12995;12996	12191;12192;12193;12194	12194				4
ASGYFETK	Unmodified	901.418	0.418148	382	tr|B4E589|B4E589_BURCJ	yes	yes	0	0	0	0	0	By matching	By matching	By MS/MS				3	0			3	1	1	1				27.262	26.25	2	0.010159	2430	Nsco_1318_BC_DsbA_T36_WT_sample3_FS_65	79.809	55.837	6223500	2452600	693400	3077600	0	0	0			2675	382	2436	12997;12998;12999	12195	12195				1
ASHTTGQWLFVDGGYTHLDR	Unmodified	2260.07	0.0661291	2164	tr|B4EGZ9|B4EGZ9_BURCJ	yes	yes	0	0	0	0	0	By MS/MS			By MS/MS		By matching	2.67	0.471		1	2	1			1		1	79.763	68.222	3	0.00041836	10271	Nsco_1318_BC_DsbA_T36_WT_sample1_FS_45	82.609	76.95	13508000	2033600	0	0	8576700	0	2897800			2676	2164	2437	13000;13001;13002	12196;12197	12196				2
ASHVHVAGFR	Unmodified	1079.56	0.562461	2055	tr|B4EFV5|B4EFV5_BURCJ	yes	yes	0	0	0	0	0				By MS/MS	By MS/MS	By MS/MS	2.17	0.373		5	1				2	2	2	31.221	19.038	2;3	3.3433e-05	2615	Nsco_1318_BC_DsbA_WT_sample3_FS_35	128.27	120.05	47941000	0	0	0	24195000	18760000	4984900			2677	2055	2438	13003;13004;13005;13006;13007;13008	12198;12199;12200;12201;12202;12203	12202				5
ASIDALLER	Unmodified	986.54	0.53966	2947	tr|B4EPX4|B4EPX4_BURCJ	yes	yes	0	0	0	0	0	By MS/MS	By MS/MS	By MS/MS	By MS/MS		By MS/MS	2.4	0.49		3	2	1	1	1	1		1	61.226	62.227	2	7.9453e-05	9874	Nsco_1318_BC_DsbA_T36_WT_sample2_FS_45	158.61	123.36	5946100	0	5946100	0	0	0	0			2678	2947	2439	13009;13010;13011;13012;13013	12204;12205;12206;12207;12208	12205				5
ASIEHNMLYDGPK	Unmodified	1473.69	0.692214	229	sp|B4EAW8|SYH_BURCJ	yes	yes	0	0	0	0	0						By MS/MS	2	0		1							1	52.352	41.525	2	2.302e-09	6690	Nsco_1318_BC_DsbA_WT_sample3_FS_35	220.45	208.84	17006000	0	0	0	0	0	17006000			2679	229	2440	13014	12209	12209				1
ASIEHNMLYDGPK	Oxidation (M)	1489.69	0.687129	229	sp|B4EAW8|SYH_BURCJ	yes	yes	0	0	0	1	0						By MS/MS	2	0		1							1	38.624	27.797	2	0.0013094	4285	Nsco_1318_BC_DsbA_WT_sample3_FS_35	80.979	67.713	0	0	0	0	0	0	0			2680	229	2440	13015	12210	12210			236	1
ASIEHNMLYDGPKR	Unmodified	1629.79	0.793325	229	sp|B4EAW8|SYH_BURCJ	yes	yes	0	0	0	0	1	By MS/MS						3	0			1	1						34.752	33.65	3	0.062614	3763	Nsco_1318_BC_DsbA_T36_WT_sample1_FS_65	21.803	21.803	600290	600290	0	0	0	0	0			2681	229	2441	13016	12211	12211				0
ASIELDRK	Unmodified	930.513	0.513445	162	sp|B4E7I8|RL20_BURCJ	yes	yes	0	0	0	0	1	By MS/MS	By MS/MS	By MS/MS	By MS/MS	By MS/MS	By MS/MS	2.3	0.458		7	3	1	1	1	3	2	2	26.556	18.184	2	0.0088821	2168	Nsco_1318_BC_DsbA_WT_sample3_FS_35	192.58	56.739	433470000	103490000	56068000	34620000	106150000	49954000	83184000			2682	162	2442	13017;13018;13019;13020;13021;13022;13023;13024;13025;13026	12212;12213;12214;12215;12216;12217;12218;12219;12220	12219				9
ASINLGNPILANR	Unmodified	1351.76	0.757198	2971	tr|B4EQ09|B4EQ09_BURCJ	yes	yes	0	0	0	0	0				By MS/MS	By MS/MS	By MS/MS	2.25	0.433		3	1				1	1	2	82.404	65.587	2	1.8603e-07	11393	Nsco_1318_BC_DsbA_WT_sample1_FS_35	172.59	160.02	58481000	0	0	0	14364000	15740000	28376000			2683	2971	2443	13027;13028;13029;13030	12221;12222;12223;12224	12221				4
ASINLGNPILANRDPATGEPFGVSIDLAR	Unmodified	2977.56	0.562133	2971	tr|B4EQ09|B4EQ09_BURCJ	yes	yes	0	0	0	0	1	By MS/MS	By MS/MS	By MS/MS	By MS/MS	By MS/MS	By MS/MS	2.38	0.484		5	3	1	1	1	2	1	2	103.28	90.429	3	9.0867e-30	15533	Nsco_1318_BC_DsbA_T36_WT_sample3_FS_45	255.84	239.28	1157900000	19038000	25085000	426940000	290270000	212530000	184010000			2684	2971	2444	13031;13032;13033;13034;13035;13036;13037;13038	12225;12226;12227;12228;12229;12230;12231;12232	12227				8
ASIPFASLPDAPPAAAVTLLIGPEGGLSPDEENAAR	Unmodified	3513.8	0.799129	1949	tr|B4EEY0|B4EEY0_BURCJ	yes	yes	0	0	0	0	0	By matching	By MS/MS	By matching				1	0	3			1	1	1				110.72	110.76	2	0.0063517	11462	Nsco_1318_BC_DsbA_T36_WT_sample2_FS_25	49.973	49.973	26228000	5770200	1893000	18565000	0	0	0			2685	1949	2445	13039;13040;13041	12233	12233				1
ASIQAANDLYGANSAESATVAR	Unmodified	2179.05	0.0505386	2821	tr|B4ENF7|B4ENF7_BURCJ	yes	yes	0	0	0	0	0	By matching	By MS/MS	By MS/MS	By MS/MS	By matching	By MS/MS	1.29	0.452	5	2		1	1	1	1	1	2	64.052	56.088	2	5.046e-52	3345	Nsco_1318_BC_DsbA_T36_WT_sample3_FS_25	384.67	351.37	39015000	702610	13472000	11225000	1158600	3779900	8676700			2686	2821	2446	13042;13043;13044;13045;13046;13047;13048	12234;12235;12236;12237	12235				4
ASIRQEQLALNDEQR	Unmodified	1769.9	0.902024	1210	tr|B4EAG8|B4EAG8_BURCJ	yes	yes	0	0	0	0	1				By MS/MS			2	0		1					1			47.306	33.133	2	3.3344e-11	5365	Nsco_1318_BC_DsbA_WT_sample1_FS_35	220.69	180.78	3748800	0	0	0	3748800	0	0			2687	1210	2447	13049	12238	12238				1
ASIVNPPEGAR	Unmodified	1109.58	0.582922	1888	tr|B4EEM6|B4EEM6_BURCJ	yes	yes	0	0	0	0	0	By MS/MS	By MS/MS	By MS/MS	By matching	By MS/MS	By MS/MS	2.38	0.484		5	3	1	1	1	2	2	1	37.401	30.123	2	0.00021692	3724	Nsco_1318_BC_DsbA_T36_WT_sample1_FS_45	105.4	97.176	34678000	3533500	3525700	4811100	9141100	9035700	4630600			2688	1888	2448	13050;13051;13052;13053;13054;13055;13056;13057	12239;12240;12241;12242;12243	12239				5
ASIYNAVPLEGVK	Unmodified	1359.74	0.739816	239	sp|B4EB45|SERC_BURCJ	yes	yes	0	0	0	0	0	By matching	By MS/MS	By MS/MS	By MS/MS	By matching		2.4	0.49		3	2	1	1	1	1	1		72.49	65.742	2	0.00016221	11772	Nsco_1318_BC_DsbA_WT_sample1_FS_45	96.24	86.459	62774000	12577000	9120700	14691000	12378000	14007000	0			2689	239	2449	13058;13059;13060;13061;13062	12244;12245;12246	12246				2
ASLAHDLLAAQQHNLSATAAQNEHALADAAK	Unmodified	3150.58	0.580637	2055	tr|B4EFV5|B4EFV5_BURCJ	yes	yes	0	0	0	0	0				By MS/MS	By MS/MS	By MS/MS	2	0		3					1	1	1	105.28	86.039	4	2.3974e-40	14979	Nsco_1318_BC_DsbA_WT_sample3_FS_35	211.73	205.82	188000000	0	0	0	92327000	27212000	68466000			2690	2055	2450	13063;13064;13065	12247;12248;12249;12250;12251;12252	12252				5
ASLATHIAER	Unmodified	1067.57	0.572357	2040	tr|B4EFM0|B4EFM0_BURCJ	yes	yes	0	0	0	0	0	By MS/MS	By MS/MS	By MS/MS	By MS/MS	By MS/MS	By MS/MS	2.31	0.462		9	4	2	1	2	4	2	2	32.044	24.484	2	2.9849e-09	3127	Nsco_1318_BC_DsbA_WT_sample1_FS_35	271.94	221.81	16192000000	4256400000	1195100000	1164700000	3683200000	2942000000	2950600000			2691	2040	2451	13066;13067;13068;13069;13070;13071;13072;13073;13074;13075;13076;13077;13078	12253;12254;12255;12256;12257;12258;12259;12260;12261;12262;12263	12257				9
ASLDEADAAPDPFAQFDR	Unmodified	1934.86	0.864635	205	sp|B4E9I1|PDXH_BURCJ	yes	yes	0	0	0	0	0	By MS/MS	By MS/MS	By MS/MS	By MS/MS	By MS/MS	By MS/MS	1.33	0.471	8	4		1	1	2	3	3	2	98.128	85.672	2	3.961e-23	6565	Nsco_1318_BC_DsbA_T36_WT_sample2_FS_25	273.74	263.51	2691800000	84910000	190630000	234070000	1430100000	541430000	210730000			2692	205	2452	13079;13080;13081;13082;13083;13084;13085;13086;13087;13088;13089;13090	12264;12265;12266;12267;12268;12269;12270;12271;12272;12273;12274;12275	12265				10
ASLDEADAAPDPFAQFDRWFK	Unmodified	2396.11	0.107325	205	sp|B4E9I1|PDXH_BURCJ	yes	yes	0	0	0	0	1	By MS/MS	By MS/MS	By MS/MS				3	0			3	1	1	1				105.41	103.57	3	2.3985e-06	11593	Nsco_1318_BC_DsbA_T36_WT_sample3_FS_65	122.53	107.11	33940000	7103900	12046000	14790000	0	0	0			2693	205	2453	13091;13092;13093	12276;12277;12278	12278				3
ASLDFNVSHAGDHALIAWAPAGR	Unmodified	2375.18	0.177077	1778	tr|B4EDX7|B4EDX7_BURCJ	yes	yes	0	0	0	0	0	By MS/MS	By MS/MS	By MS/MS				3	0			4	1	1	2				77.337	76.543	3	5.9717e-13	9596	Nsco_1318_BC_DsbA_T36_WT_sample3_FS_65	125.62	121.65	13605000	1995600	2155800	9453100	0	0	0			2694	1778	2454	13094;13095;13096;13097	12279;12280;12281	12281				3
ASLDLDLIEIR	Unmodified	1256.7	0.697617	1677	tr|B4ED80|B4ED80_BURCJ	yes	yes	0	0	0	0	0	By MS/MS	By MS/MS	By matching				2	0		3		1	1	1				90.193	88.592	2	7.6003e-06	14535	Nsco_1318_BC_DsbA_T36_WT_sample1_FS_45	157.34	157.34	30869000	11354000	11052000	8462300	0	0	0			2695	1677	2455	13098;13099;13100	12282;12283	12282				2
ASLDLDLIEIRK	Unmodified	1384.79	0.79258	1677	tr|B4ED80|B4ED80_BURCJ	yes	yes	0	0	0	0	1				By MS/MS	By MS/MS	By MS/MS	2	0		3					1	1	1	92.418	73.946	2	2.258e-21	12970	Nsco_1318_BC_DsbA_WT_sample1_FS_35	300.62	288.39	101850000	0	0	0	41515000	18265000	42072000			2696	1677	2456	13101;13102;13103	12284;12285;12286	12284				3
ASLEWHFIGPLQSNK	Unmodified	1725.88	0.883855	1793	tr|B4EE13|B4EE13_BURCJ	yes	yes	0	0	0	0	0	By MS/MS		By MS/MS	By MS/MS	By MS/MS	By MS/MS	1.5	0.5	3	3		1		1	1	2	1	86.725	74.105	2	3.237e-32	13451	Nsco_1318_BC_DsbA_WT_sample2_FS_35	325.68	325.68	427360000	657300	0	658450	161820000	103380000	160850000			2697	1793	2457	13104;13105;13106;13107;13108;13109	12287;12288;12289;12290;12291;12292	12291				6
ASLFPFMQK	Unmodified	1067.55	0.547388	1145	tr|B4EA47|B4EA47_BURCJ	yes	yes	0	0	0	0	0				By MS/MS			3	0			1				1			100.14	79.085	2	0.055684	14421	Nsco_1318_BC_DsbA_WT_sample1_FS_45	84.916	29.239	86966000	0	0	0	86966000	0	0			2698	1145	2458	13110	12293	12293				1
ASLGGFDAELAR	Unmodified	1205.6	0.604051	1390	tr|B4EBC6|B4EBC6_BURCJ	yes	yes	0	0	0	0	0	By MS/MS	By matching			By MS/MS	By MS/MS	2.33	0.471		4	2	1	1			2	2	71.178	61.942	2	9.1574e-07	10982	Nsco_1318_BC_DsbA_WT_sample2_FS_45	162.34	144.52	100050000	57142000	3253500	0	0	28159000	11492000			2699	1390	2459	13111;13112;13113;13114;13115;13116	12294;12295;12296;12297;12298	12296				5
ASLGLSYLPQEASVFR	Unmodified	1736.91	0.909735	1281	tr|B4EAS5|B4EAS5_BURCJ	yes	yes	0	0	0	0	0	By MS/MS	By MS/MS	By MS/MS	By MS/MS	By matching	By MS/MS	1.43	0.495	4	3		1	1	1	2	1	1	97.842	88.361	2	6.6742e-07	8127	Nsco_1318_BC_DsbA_T36_WT_sample3_FS_25	122.33	122.33	559930000	2526200	2498700	2933700	172300000	64150000	315520000			2700	1281	2460	13117;13118;13119;13120;13121;13122;13123	12299;12300;12301;12302;12303;12304	12301				6
ASLGLSYLPQEASVFRK	Unmodified	1865	0.00469803	1281	tr|B4EAS5|B4EAS5_BURCJ	yes	yes	0	0	0	0	1	By MS/MS	By MS/MS	By MS/MS	By MS/MS	By MS/MS	By MS/MS	1.79	0.773	6	5	3	2	2	2	3	2	3	86.746	76.031	2;3	1.0346e-18	6657	Nsco_1318_BC_DsbA_WT_sample1_FS_25	233.46	227.86	391150000	73407000	37090000	79427000	95149000	48049000	58028000			2701	1281	2461	13124;13125;13126;13127;13128;13129;13130;13131;13132;13133;13134;13135;13136;13137	12305;12306;12307;12308;12309;12310;12311;12312;12313;12314;12315;12316;12317	12311				13
ASLHAIAPAALAELR	Unmodified	1502.86	0.856912	2859	tr|B4EP93|B4EP93_BURCJ	yes	yes	0	0	0	0	0					By MS/MS		2.67	0.471		1	2					3		88.514	70.679	2	5.6515e-05	12568	Nsco_1318_BC_DsbA_WT_sample2_FS_35	110.08	93.142	16471000	0	0	0	0	16471000	0			2702	2859	2462	13138;13139;13140	12318;12319	12318				2
ASLLPPPADLPHVAR	Unmodified	1552.87	0.872562	434	tr|B4E5N0|B4E5N0_BURCJ	yes	yes	0	0	0	0	0	By MS/MS	By MS/MS	By MS/MS	By MS/MS	By MS/MS		2	0.866	3	2	3	2	2	2	1	1		70.048	65.904	2;3	2.3971e-05	11698	Nsco_1318_BC_DsbA_WT_sample1_FS_35	119.03	104.34	71325000	5094000	3686100	7013000	47015000	8517000	0			2703	434	2463	13141;13142;13143;13144;13145;13146;13147;13148	12320;12321;12322;12323;12324;12325;12326;12327	12326				7
ASLPSPVVFTNGVFDILHR	Unmodified	2068.11	0.11056	1076	tr|B4E9P1|B4E9P1_BURCJ	yes	yes	0	0	0	0	0			By MS/MS				1	0	1					1				105.11	105.4	2	0.014231	11502	Nsco_1318_BC_DsbA_T36_WT_sample3_FS_25	72.937	51.984	0	0	0	0	0	0	0			2704	1076	2464	13149	12328	12328				1
ASLQSDGSGWSLDAR	Unmodified	1548.72	0.716849	765	tr|B4E7W2|B4E7W2_BURCJ	yes	yes	0	0	0	0	0	By MS/MS			By MS/MS			2	0		2		1			1			64.113	56.551	2	0.0027255	8310	Nsco_1318_BC_DsbA_T36_WT_sample1_FS_45	88.021	71.057	18372000	6336900	0	0	12035000	0	0			2705	765	2465	13150;13151	12329;12330	12329				1
ASLSTDSFISAASFQETTR	Unmodified	2017.96	0.959264	78	sp|B4E5B3|RPOC_BURCJ	yes	yes	0	0	0	0	0	By MS/MS	By MS/MS	By MS/MS		By MS/MS	By MS/MS	1.29	0.452	5	2		1	1	1		2	2	90.035	79.422	2	4.0795e-16	6623	Nsco_1318_BC_DsbA_WT_sample3_FS_25	222.74	201.51	201040000	4835600	3620900	6281700	0	101910000	84392000			2706	78	2466	13152;13153;13154;13155;13156;13157;13158	12331;12332;12333;12334;12335;12336	12336				6
ASLTEIFGER	Unmodified	1121.57	0.571688	1417	tr|B4EBG7|B4EBG7_BURCJ	yes	yes	0	0	0	0	0	By MS/MS	By MS/MS			By matching		2.33	0.471		2	1	1	1			1		75.694	69.975	2	7.0627e-05	10679	Nsco_1318_BC_DsbA_T36_WT_sample1_FS_45	166.33	118.04	5538700	3583900	843520	0	0	1111300	0			2707	1417	2467	13159;13160;13161	12337;12338	12337				2
ASMFPTHYGAPDLTDESVDYYVGHTLESTLR	Unmodified	3471.59	0.5929	2089	tr|B4EG39|B4EG39_BURCJ	yes	yes	0	0	0	0	0			By MS/MS				2	0		1				1				100.43	99.182	3	9.1836e-12	16611	Nsco_1318_BC_DsbA_T36_WT_sample3_FS_45	151.65	144.07	3165000	0	0	3165000	0	0	0			2708	2089	2468	13162	12339;12340	12340				2
ASMGYCGCK	Unmodified	1032.38	0.382707	1524	tr|B4EC70|B4EC70_BURCJ	yes	yes	0	0	0	0	0				By MS/MS			3	0			1				1			25.791	14.158	2	0.0013437	1763	Nsco_1318_BC_DsbA_WT_sample1_FS_45	84.568	84.568	0	0	0	0	0	0	0			2709	1524	2469	13163	12341	12341				1
ASMHEASFELIEIPHVR	Unmodified	1964.98	0.977831	1653	tr|B4ED08|B4ED08_BURCJ	yes	yes	0	0	0	0	0			By MS/MS	By matching		By MS/MS	2.67	0.471		1	2			1	1		1	95.092	75.977	3	3.9046e-10	11139	Nsco_1318_BC_DsbA_T36_WT_sample3_FS_45	117	108.71	3895500	0	0	0	1050100	0	2845400			2710	1653	2470	13164;13165;13166	12342;12343	12342				1
ASNEIAQGNNDLSAR	Unmodified	1558.73	0.733562	2454;2453	tr|B4EJR3|B4EJR3_BURCJ;tr|B4EJR2|B4EJR2_BURCJ	no	no	0	0	0	0	0				By MS/MS	By matching	By MS/MS	2.5	0.5		3	3				2	2	2	35.146	24.055	2	1.0626e-05	3631	Nsco_1318_BC_DsbA_WT_sample1_FS_45	134.18	108.93	27798000	0	0	0	8502000	5899500	13396000			2711	2454;2453	2471	13167;13168;13169;13170;13171;13172	12344;12345	12344				2
ASNNVAQFAAELK	Unmodified	1361.69	0.693929	165	sp|B4E7L1|IF2_BURCJ	yes	yes	0	0	0	0	0				By MS/MS	By MS/MS	By MS/MS	2	0		3					1	1	1	77.914	62.085	2	8.0672e-05	10570	Nsco_1318_BC_DsbA_WT_sample1_FS_35	130.1	99.909	15543000	0	0	0	10281000	5262700	0			2712	165	2472	13173;13174;13175	12346;12347;12348	12346				3
ASPAHDDSADESVTPDAPDHARPPPPAR	Unmodified	2875.31	0.312126	1044	tr|B4E9I3|B4E9I3_BURCJ	yes	yes	0	0	0	0	1			By MS/MS				2	0		1				1				28.897	28.353	4	0.0021831	3162	Nsco_1318_BC_DsbA_T36_WT_sample3_FS_45	70.449	66.181	1943600	0	0	1943600	0	0	0			2713	1044	2473	13176	12349	12349				1
ASPDRLDATLYGSVAQPSEK	Unmodified	2104.04	0.0436623	1667	tr|B4ED67|B4ED67_BURCJ	yes	yes	0	0	0	0	1	By MS/MS	By MS/MS	By MS/MS	By MS/MS	By MS/MS	By MS/MS	1	0	6			1	1	1	1	1	1	62.686	55.766	2	1.2327e-19	3062	Nsco_1318_BC_DsbA_WT_sample2_FS_25	250.41	250.41	287610000	11471000	47245000	101720000	43649000	31998000	51518000			2714	1667	2474	13177;13178;13179;13180;13181;13182	12350;12351;12352;12353;12354;12355;12356	12355				7
ASPDRLDATLYGSVAQPSEKAPVR	Unmodified	2527.3	0.303065	1667	tr|B4ED67|B4ED67_BURCJ	yes	yes	0	0	0	0	2	By MS/MS	By MS/MS	By MS/MS	By MS/MS	By MS/MS	By MS/MS	2.33	0.471		6	3	1	1	1	2	2	2	65.702	55.937	3	1.0373e-25	8063	Nsco_1318_BC_DsbA_T36_WT_sample3_FS_45	189.51	176.58	175680000	7150300	28015000	51307000	44989000	11398000	32816000			2715	1667	2475	13183;13184;13185;13186;13187;13188;13189;13190;13191	12357;12358;12359;12360;12361;12362;12363	12359				7
ASQLADDIVVGVGTITKPEHCAQAK	Unmodified	2607.33	0.33265	1932	tr|B4EEV4|B4EEV4_BURCJ	yes	yes	0	0	0	0	1	By MS/MS	By matching		By MS/MS	By MS/MS		2.17	0.373		5	1	2	1		1	2		80.355	71.208	3;4	1.6414e-21	12530	Nsco_1318_BC_DsbA_WT_sample1_FS_35	174.28	171.87	167960000	6281000	1400400	0	72629000	87650000	0			2716	1932	2476	13192;13193;13194;13195;13196;13197	12364;12365;12366;12367	12366				4
ASQVDAALLVLAGKPADAQPMLAR	Unmodified	2405.31	0.310065	1277	tr|B4EAR6|B4EAR6_BURCJ	yes	yes	0	0	0	0	1	By matching	By MS/MS	By MS/MS				1	0	3			1	1	1				88.087	88.367	2	1.7454e-09	8074	Nsco_1318_BC_DsbA_T36_WT_sample3_FS_25	123.03	123.03	11015000	4351500	1676100	4987300	0	0	0			2717	1277	2477	13198;13199;13200	12368;12369	12369				2
ASQWAGLDER	Unmodified	1131.53	0.530886	1693	tr|B4EDA4|B4EDA4_BURCJ	yes	yes	0	0	0	0	0	By MS/MS	By MS/MS	By MS/MS	By MS/MS	By MS/MS	By MS/MS	2.5	0.5		3	3	1	1	1	1	1	1	45.612	39.197	2	1.5565e-06	6502	Nsco_1318_BC_DsbA_WT_sample2_FS_45	214.71	189.78	51393000	6557500	5024400	9909200	13362000	8910300	7630200			2718	1693	2478	13201;13202;13203;13204;13205;13206	12370;12371;12372;12373;12374;12375	12374				5
ASSADPTDPQPWAEDVGR	Unmodified	1897.84	0.844234	1453	tr|B4EBN4|B4EBN4_BURCJ	yes	yes	0	0	0	0	0	By MS/MS	By MS/MS	By MS/MS	By MS/MS	By MS/MS	By MS/MS	1.33	0.471	6	3		1	1	1	2	2	2	65.972	56.494	2	2.888e-11	3519	Nsco_1318_BC_DsbA_WT_sample1_FS_25	170.95	167.09	183770000	2114400	1356500	2720200	66535000	47394000	63648000			2719	1453	2479	13207;13208;13209;13210;13211;13212;13213;13214;13215	12376;12377;12378;12379;12380;12381;12382;12383;12384	12379				7
ASSAGVETQSHPTQIPLWPANVR	Unmodified	2445.24	0.240071	3006	tr|B4EQN7|B4EQN7_BURCJ	yes	yes	0	0	0	0	0	By matching	By MS/MS	By MS/MS			By MS/MS	2	1	3		3	1	2	2			1	68.667	66.587	2;3	1.0345e-29	4764	Nsco_1318_BC_DsbA_WT_sample3_FS_25	268.61	257.82	13760000	924900	2757900	2473100	0	0	7604500			2720	3006	2480	13216;13217;13218;13219;13220;13221	12385;12386;12387;12388;12389	12389				5
ASSDGTPSPAGEALDR	Unmodified	1529.7	0.695779	3001	tr|B4EQJ4|B4EQJ4_BURCJ	yes	yes	0	0	0	0	0				By MS/MS	By MS/MS	By MS/MS	2.25	0.433		3	1				1	2	1	41.618	29.751	2	2.5121e-14	4744	Nsco_1318_BC_DsbA_WT_sample2_FS_35	231.66	216.39	203990000	0	0	0	67224000	52044000	84719000			2721	3001	2481	13222;13223;13224;13225	12390;12391;12392;12393	12391				4
ASSEIYGHTK	Unmodified	1091.52	0.524738	1483	tr|B4EBV5|B4EBV5_BURCJ	yes	yes	0	0	0	0	0					By MS/MS		2	0		1						1		22.387	10.513	2	3.7998e-05	1259	Nsco_1318_BC_DsbA_WT_sample2_FS_35	142.92	139.51	826310	0	0	0	0	826310	0			2722	1483	2482	13226	12394	12394				1
ASSGGGVALDERPPMQD	Oxidation (M)	1701.76	0.762813	1523	tr|B4EC69|B4EC69_BURCJ	yes	yes	0	0	0	1	1				By MS/MS	By MS/MS		2	0		2					1	1		45.064	31.541	2	0.022119	5259	Nsco_1318_BC_DsbA_WT_sample2_FS_35	66.989	48.677	4843800	0	0	0	3420400	1423400	0			2723	1523	2483	13227;13228	12395;12396	12396			1394	2
ASSGGNYTGLTITVR	Unmodified	1495.76	0.763071	1087	tr|B4E9Q6|B4E9Q6_BURCJ	yes	yes	0	0	0	0	0				By MS/MS	By matching		2.5	0.5		2	2				2	2		71.157	55.306	2	0.007082	9733	Nsco_1318_BC_DsbA_WT_sample1_FS_45	80.522	58.374	36995000	0	0	0	25102000	11893000	0			2724	1087	2484	13229;13230;13231;13232	12397;12398	12398				1
ASSVIQLGNTGLGAGAKPEMGR	Oxidation (M)	2129.09	0.089901	492	tr|B4E5Y7|B4E5Y7_BURCJ	yes	yes	0	0	0	1	1	By MS/MS	By MS/MS	By MS/MS	By MS/MS	By MS/MS	By MS/MS	1	0	12			3	1	2	2	2	2	61.28	54.431	2	1.3639e-08	3177	Nsco_1318_BC_DsbA_WT_sample1_FS_25	133.25	122.61	28399000	4997900	2953000	6043300	3685800	5475300	5243600			2725	492	2485	13233;13234;13235;13236;13237;13238;13239;13240;13241;13242;13243;13244	12399;12400;12401;12402;12403;12404;12405;12406;12407;12408	12403			607	10
ASSVIQLGNTGLGAGAKPEMGR	Unmodified	2113.09	0.0949864	492	tr|B4E5Y7|B4E5Y7_BURCJ	yes	yes	0	0	0	0	1	By MS/MS	By MS/MS	By MS/MS	By MS/MS	By MS/MS	By MS/MS	1.33	0.471	6	3		2	2	2	1	1	1	63.141	58.785	2;3	1.608e-35	3406	Nsco_1318_BC_DsbA_T36_WT_sample3_FS_25	307.32	302.24	88319000	18923000	6264300	14802000	18419000	14601000	15310000			2726	492	2485	13245;13246;13247;13248;13249;13250;13251;13252;13253	12409;12410;12411;12412;12413;12414;12415	12412				7
ASSVVVSGTPVR	Unmodified	1157.64	0.640436	1633	tr|B4ECX4|B4ECX4_BURCJ	yes	yes	0	0	0	0	0				By MS/MS	By matching	By matching	3	0			3				1	1	1	42.096	32.093	2	0.045745	4975	Nsco_1318_BC_DsbA_WT_sample1_FS_45	67.207	59.557	8398500	0	0	0	2113700	3219300	3065500			2727	1633	2486	13254;13255;13256	12416	12416				0
ASTDEETAFLR	Unmodified	1238.58	0.577896	443	tr|B4E5P9|B4E5P9_BURCJ	yes	yes	0	0	0	0	0					By MS/MS		3	0			1					1		59.796	46.896	2	0.034881	8080	Nsco_1318_BC_DsbA_WT_sample2_FS_45	54.608	49.824	2768600	0	0	0	0	2768600	0			2728	443	2487	13257	12417	12417				0
ASTDYVVADMALAGWGRK	Unmodified	1909.94	0.935632	1827	tr|B4EE70|B4EE70_BURCJ	yes	yes	0	0	0	0	1	By MS/MS						1	0	1			1						79.926	79.926	2	0.065322	6563	Nsco_1318_BC_DsbA_T36_WT_sample1_FS_25	27.862	21.478	568320	568320	0	0	0	0	0			2729	1827	2488	13258	12418	12418				1
ASTGLVDAGHGTEAPHAMLLSR	Unmodified	2190.09	0.08515	2421	tr|B4EJG0|B4EJG0_BURCJ	yes	yes	0	0	0	0	0		By MS/MS					3	0			1		1					51.442	52.053	3	8.2184e-06	6170	Nsco_1318_BC_DsbA_T36_WT_sample2_FS_65	105.32	91.593	1880200	0	1880200	0	0	0	0			2730	2421	2489	13259	12419	12419				1
ASTLGIGDDCALIAPR	Unmodified	1628.82	0.819205	455	tr|B4E5S6|B4E5S6_BURCJ	yes	yes	0	0	0	0	0						By MS/MS	2	0		1							1	87.989	71.745	2	0.0066587	12445	Nsco_1318_BC_DsbA_WT_sample3_FS_35	78.324	59.081	42235000	0	0	0	0	0	42235000			2731	455	2490	13260	12420	12420				1
ASTQSAPVSPR	Unmodified	1099.56	0.562186	1339	tr|B4EB24|B4EB24_BURCJ	yes	yes	0	0	0	0	0		By MS/MS		By MS/MS	By MS/MS	By MS/MS	2.33	0.471		4	2		1		2	2	1	22.668	13.449	2	0.00027624	1468	Nsco_1318_BC_DsbA_WT_sample2_FS_35	119.22	101.71	11591000	0	5782000	0	1823000	2010200	1975500			2732	1339	2491	13261;13262;13263;13264;13265;13266	12421;12422;12423;12424;12425;12426	12424				5
ASTTNEPEAEGFTYATK	Unmodified	1815.82	0.816288	830	tr|B4E880|B4E880_BURCJ	yes	yes	0	0	0	0	0				By MS/MS	By MS/MS		2	0		2					1	1		56.76	43.788	2	1.7508e-05	7017	Nsco_1318_BC_DsbA_WT_sample1_FS_35	107.37	100.35	8134400	0	0	0	3542100	4592300	0			2733	830	2492	13267;13268	12427;12428	12427				2
ASTVTEADAAAQLQAFLAQYVSPGK	Unmodified	2536.28	0.280932	1253	tr|B4EAM7|B4EAM7_BURCJ	yes	yes	0	0	0	0	0	By MS/MS	By MS/MS	By MS/MS				1	0	3			1	1	1				109.63	109.68	2	1.1635e-59	11198	Nsco_1318_BC_DsbA_T36_WT_sample2_FS_25	368.64	363.64	689030000	382200000	145180000	161650000	0	0	0			2734	1253	2493	13269;13270;13271	12429;12430;12431;12432;12433	12431				5
ASTVVFPDLATMR	Unmodified	1406.72	0.722786	1198	tr|B4EAF2|B4EAF2_BURCJ	yes	yes	0	0	0	0	0				By matching		By MS/MS	2.33	0.471		2	1				1		2	99.639	80.672	2	0.013703	14429	Nsco_1318_BC_DsbA_WT_sample3_FS_45	64.82	45.058	27905000	0	0	0	5199500	0	22705000			2735	1198	2494	13272;13273;13274	12434;12435	12435				2
ASTYMEELHR	Oxidation (M)	1251.56	0.555386	1720	tr|B4EDG4|B4EDG4_BURCJ	yes	yes	0	0	0	1	0				By MS/MS	By MS/MS	By MS/MS	2	0		3					1	1	1	28.878	16.954	2	0.00042303	2353	Nsco_1318_BC_DsbA_WT_sample3_FS_35	95.502	87.856	4662800	0	0	0	1007700	741090	2914000			2736	1720	2495	13275;13276;13277	12436;12437;12438	12438			1560	3
ASTYMEELHR	Unmodified	1235.56	0.560472	1720	tr|B4EDG4|B4EDG4_BURCJ	yes	yes	0	0	0	0	0				By MS/MS	By matching	By MS/MS	2	0		3					1	1	1	41.72	29.196	2	0.023941	4935	Nsco_1318_BC_DsbA_WT_sample1_FS_35	46.457	41.844	33380000	0	0	0	12594000	9756800	11030000			2737	1720	2495	13278;13279;13280	12439;12440	12439				2
ASVFEQFALLPHTGTPPTR	Unmodified	2068.07	0.0741746	290	sp|B4ED00|ASTE_BURCJ	yes	yes	0	0	0	0	0		By MS/MS	By MS/MS			By MS/MS	1	0	4				2	1			1	86.264	81.811	2	5.7268e-06	7263	Nsco_1318_BC_DsbA_WT_sample3_FS_25	139.86	133.63	6908700	0	1986100	1813900	0	0	3108700			2738	290	2496	13281;13282;13283;13284	12441;12442;12443	12443				3
ASVLGLDTIR	Unmodified	1043.6	0.597509	1777	tr|B4EDX4|B4EDX4_BURCJ	yes	yes	0	0	0	0	0	By matching		By MS/MS	By MS/MS	By MS/MS	By MS/MS	2.29	0.452		5	2	1		1	2	2	1	74.831	63.329	2	0.00042385	11339	Nsco_1318_BC_DsbA_WT_sample1_FS_45	140.11	90.671	26737000	2133200	0	4206400	9244400	11153000	0			2739	1777	2497	13285;13286;13287;13288;13289;13290;13291	12444;12445;12446;12447;12448	12446				5
ASVQELTEVIRDYGEER	Unmodified	1992.98	0.975248	150	sp|B4E6K0|RSMH_BURCJ	yes	yes	0	0	0	0	1	By matching	By MS/MS	By matching	By MS/MS	By MS/MS	By MS/MS	1	0	6			1	1	1	1	1	1	90.581	81.539	2	1.4714e-07	6917	Nsco_1318_BC_DsbA_WT_sample3_FS_25	164.11	133.67	24054000	5510300	3225800	2653900	3862600	4925800	3875400			2740	150	2498	13292;13293;13294;13295;13296;13297	12449;12450;12451;12452	12452				4
ASVVAADEREGGLR	Unmodified	1428.73	0.732105	136	sp|B4E603|AROB_BURCJ	yes	yes	0	0	0	0	1				By matching	By matching	By MS/MS	2	0		3					1	1	1	35.143	22.786	2	2.2074e-11	3386	Nsco_1318_BC_DsbA_WT_sample3_FS_35	248.05	199.07	10946000	0	0	0	2939500	2341900	5664800			2741	136	2499	13298;13299;13300	12453	12453				1
ASVVDILDGQPR	Unmodified	1268.67	0.672465	2957	tr|B4EPY5|B4EPY5_BURCJ	yes	yes	0	0	0	0	0	By MS/MS	By MS/MS	By MS/MS	By MS/MS	By MS/MS	By MS/MS	2.25	0.433		9	3	1	1	1	3	3	3	80.576	68.105	2	6.1711e-11	12445	Nsco_1318_BC_DsbA_WT_sample1_FS_45	240.18	225.51	352190000	24351000	39665000	81349000	78409000	54355000	74059000			2742	2957	2500	13301;13302;13303;13304;13305;13306;13307;13308;13309;13310;13311;13312	12454;12455;12456;12457;12458;12459;12460;12461;12462;12463;12464;12465;12466	12461				12
ASYGSSNFVLAITQLAQTTLR	Unmodified	2240.18	0.180096	1527	tr|B4EC79|B4EC79_BURCJ	yes	yes	0	0	0	0	0	By MS/MS	By MS/MS	By MS/MS		By MS/MS	By MS/MS	1	0	6			1	2	1		1	1	111.21	104.83	2	5.5223e-35	12611	Nsco_1318_BC_DsbA_T36_WT_sample3_FS_25	297.72	284	161570000	5004700	4549500	28971000	0	36782000	86258000			2743	1527	2501	13313;13314;13315;13316;13317;13318	12467;12468;12469;12470;12471;12472;12473	12469				7
ASYPDIDVR	Unmodified	1034.5	0.503274	2962	tr|B4EPZ1|B4EPZ1_BURCJ	yes	yes	0	0	0	0	0	By MS/MS	By MS/MS	By MS/MS				3	0			3	1	1	1				45.284	45.743	2	0.00056606	5419	Nsco_1318_BC_DsbA_T36_WT_sample3_FS_65	117.72	88.347	32802000	10598000	8535600	13668000	0	0	0			2744	2962	2502	13319;13320;13321	12474;12475;12476	12476				3
ASYPFDFR	Unmodified	1001.46	0.460681	416	tr|B4E5H4|B4E5H4_BURCJ	yes	yes	0	0	0	0	0						By MS/MS	3	0			1						1	76.492	61.632	2	0.0041078	10979	Nsco_1318_BC_DsbA_WT_sample3_FS_45	81.191	70.776	2623600	0	0	0	0	0	2623600			2745	416	2503	13322	12477	12477				1
ATAADIAGIR	Unmodified	957.524	0.524344	820	tr|B4E853|B4E853_BURCJ	yes	yes	0	0	0	0	0	By MS/MS	By MS/MS	By MS/MS				3	0			3	1	1	1				39.358	38.942	2	0.00019387	4501	Nsco_1318_BC_DsbA_T36_WT_sample3_FS_65	141.48	104.91	12996000	4555400	2370800	6069800	0	0	0			2746	820	2504	13323;13324;13325	12478;12479;12480	12480				3
ATAAEVFGVTPLEVNSDQRR	Unmodified	2159.1	0.0970949	2784	tr|B4EN22|B4EN22_BURCJ	yes	yes	0	0	0	0	1		By matching	By MS/MS			By matching	1	0	3				1	1			1	72.061	67.177	2	0.074286	4531	Nsco_1318_BC_DsbA_T36_WT_sample3_FS_25	27.33	15.353	1597800	0	447420	717680	0	0	432660			2747	2784	2505	13326;13327;13328	12481	12481				1
ATAAQIAHSAADSSR	Unmodified	1455.71	0.706619	2046	tr|B4EFP5|B4EFP5_BURCJ	yes	yes	0	0	0	0	0				By matching	By matching	By MS/MS	1.25	0.433	3	1					1	1	2	31.392	19.599	2	2.639e-24	1265	Nsco_1318_BC_DsbA_WT_sample3_FS_25	352.49	349.07	10070000	0	0	0	1149300	2226100	6695100			2748	2046	2506	13329;13330;13331;13332	12482;12483	12482				2
ATAAQIAHSAADSSRPAR	Unmodified	1779.9	0.897607	2046	tr|B4EFP5|B4EFP5_BURCJ	yes	yes	0	0	0	0	1					By MS/MS	By MS/MS	3	0			2					1	1	32.208	22.287	3	6.6006e-11	2997	Nsco_1318_BC_DsbA_WT_sample3_FS_45	167.35	150.82	25458000	0	0	0	0	5856000	19602000			2749	2046	2507	13333;13334	12484;12485	12485				2
ATADYMGMLATMMNALALQDAMR	3 Oxidation (M)	2537.11	0.109258	1578	tr|B4ECM9|B4ECM9_BURCJ	yes	yes	0	0	0	3	0	By MS/MS	By MS/MS	By MS/MS				1	0	9			2	4	3				93.742	94.026	2	6.9494e-06	10982	Nsco_1318_BC_DsbA_T36_WT_sample3_FS_25	101.42	91.416	27064000	11034000	7124200	8906100	0	0	0			2750	1578	2508	13335;13336;13337;13338;13339;13340;13341;13342;13343	12486;12487;12488;12489;12490;12491;12492	12492			1434;1435;1436;1437;1438	7
ATADYMGMLATMMNALALQDAMR	2 Oxidation (M)	2521.11	0.114343	1578	tr|B4ECM9|B4ECM9_BURCJ	yes	yes	0	0	0	2	0	By MS/MS	By MS/MS	By MS/MS				1	0	15			6	5	4				107.67	107.77	2	5.0798e-28	11737	Nsco_1318_BC_DsbA_T36_WT_sample3_FS_25	258.41	248.36	154170000	65244000	31304000	57622000	0	0	0			2751	1578	2508	13344;13345;13346;13347;13348;13349;13350;13351;13352;13353;13354;13355;13356;13357;13358	12493;12494;12495;12496;12497;12498;12499;12500;12501;12502;12503;12504;12505	12504			1434;1435;1436;1437;1438	13
ATADYMGMLATMMNALALQDAMR	Oxidation (M)	2505.12	0.119428	1578	tr|B4ECM9|B4ECM9_BURCJ	yes	yes	0	0	0	1	0	By MS/MS	By MS/MS	By MS/MS	By MS/MS	By MS/MS	By MS/MS	1	0	20			4	4	5	3	2	2	112.25	105.88	2	5.2525e-43	8093	Nsco_1318_BC_DsbA_WT_sample2_FS_25	330.63	314.54	534520000	58655000	44833000	240300000	90225000	65199000	35303000			2752	1578	2508	13359;13360;13361;13362;13363;13364;13365;13366;13367;13368;13369;13370;13371;13372;13373;13374;13375;13376;13377;13378	12506;12507;12508;12509;12510;12511;12512;12513;12514;12515;12516;12517;12518;12519;12520;12521;12522;12523	12520			1434;1435;1436;1437;1438	18
ATADYMGMLATMMNALALQDAMR	Unmodified	2489.12	0.124514	1578	tr|B4ECM9|B4ECM9_BURCJ	yes	yes	0	0	0	0	0		By MS/MS	By MS/MS	By MS/MS	By MS/MS	By matching	1	0	5				1	1	1	1	1	114.52	103.45	2	2.9158e-63	13537	Nsco_1318_BC_DsbA_T36_WT_sample3_FS_25	413.26	386.37	492740000	0	4958400	231180000	61258000	103200000	92144000			2753	1578	2508	13379;13380;13381;13382;13383	12524;12525;12526;12527;12528;12529	12525				6
ATADYMGMLATMMNALALQDAMR	4 Oxidation (M)	2553.1	0.104172	1578	tr|B4ECM9|B4ECM9_BURCJ	yes	yes	0	0	0	4	0	By matching			By MS/MS		By matching	1	0	3			1			1		1	88.479	76.75	2	0.0030616	6174	Nsco_1318_BC_DsbA_WT_sample1_FS_25	67.358	60.505	5944400	909630	0	0	1046000	0	3988800			2754	1578	2508	13384;13385;13386	12530	12530			1434;1435;1436;1437;1438	1
ATAEAGGVTILTINALQR	Unmodified	1797.99	0.994862	1418	tr|B4EBG9|B4EBG9_BURCJ	yes	yes	0	0	0	0	0	By MS/MS	By matching	By MS/MS	By MS/MS		By MS/MS	1	0	5			1	1	1	1		1	90.335	83.365	2	3.3615e-05	6962	Nsco_1318_BC_DsbA_T36_WT_sample1_FS_25	98.531	83.655	7970300	1396500	523930	877030	3561700	0	1611100			2755	1418	2509	13387;13388;13389;13390;13391	12531;12532;12533;12534	12531				2
ATAEIDDVAAAAAQR	Unmodified	1471.73	0.726685	2537	tr|B4EKT2|B4EKT2_BURCJ	yes	yes	0	0	0	0	0				By MS/MS		By MS/MS	2	0		2					1		1	63.347	49.845	2	2.6218e-11	8133	Nsco_1318_BC_DsbA_WT_sample1_FS_35	186.74	180.7	24803000	0	0	0	13907000	0	10896000			2756	2537	2510	13392;13393	12535;12536	12535				2
ATAESLQHAADGAATLTK	Unmodified	1754.88	0.879891	1080	tr|B4E9P9|B4E9P9_BURCJ	yes	yes	0	0	0	0	0	By MS/MS	By MS/MS	By matching	By MS/MS	By MS/MS	By MS/MS	1.3	0.458	7	3		1	1	1	1	2	4	49.041	40.894	2	5.765e-37	6984	Nsco_1318_BC_DsbA_WT_sample3_FS_35	376.6	336.72	252490000	1085100	627460	1257300	1288400	18851000	229380000			2757	1080	2511	13394;13395;13396;13397;13398;13399;13400;13401;13402;13403	12537;12538;12539;12540;12541;12542;12543;12544;12545	12545				9
ATAFYTHPDCMLHEMGEWHPECPAR	Unmodified	3042.27	0.266972	1344	tr|B4EB30|B4EB30_BURCJ	yes	yes	0	0	0	0	0			By MS/MS				3	0			1			1				71.704	72.467	4	0.078799	9228	Nsco_1318_BC_DsbA_T36_WT_sample3_FS_65	18.298	16.381	6128100	0	0	6128100	0	0	0			2758	1344	2512	13404	12546	12546				0
ATAIDQATIR	Unmodified	1058.57	0.572023	2106	tr|B4EGB9|B4EGB9_BURCJ	yes	yes	0	0	0	0	0	By MS/MS						3	0			1	1						32.798	31.596	2	0.0017942	3416	Nsco_1318_BC_DsbA_T36_WT_sample1_FS_65	92.732	75.346	2405700	2405700	0	0	0	0	0			2759	2106	2513	13405	12547	12547				0
ATALAGELQQR	Unmodified	1156.62	0.620035	2401	tr|B4EJ54|B4EJ54_BURCJ	yes	yes	0	0	0	0	0		By MS/MS	By matching				2	0		2			1	1				35.434	35.061	2	0.044671	4697	Nsco_1318_BC_DsbA_T36_WT_sample2_FS_45	52.549	44.228	8450900	0	3099300	5351600	0	0	0			2760	2401	2514	13406;13407	12548	12548				0
ATAPALPR	Unmodified	795.46	0.460287	503	tr|B4E609|B4E609_BURCJ	yes	yes	0	0	0	0	0	By MS/MS	By MS/MS	By MS/MS	By MS/MS	By MS/MS	By matching	2.6	0.49		4	6	2	2	3	1	1	1	26.018	21.806	2	0.0034755	2861	Nsco_1318_BC_DsbA_T36_WT_sample1_FS_65	86.872	72.337	54368000	10397000	9250800	18140000	5915100	5899400	4765400			2761	503	2515	13408;13409;13410;13411;13412;13413;13414;13415;13416;13417	12549;12550;12551;12552;12553;12554;12555;12556	12550				8
ATAPFQQIK	Unmodified	1002.55	0.549831	2612	tr|B4ELH2|B4ELH2_BURCJ	yes	yes	0	0	0	0	0				By MS/MS	By MS/MS	By MS/MS	3	0			3				1	1	1	45.302	34.71	2	6.0977e-05	5502	Nsco_1318_BC_DsbA_WT_sample1_FS_45	155	133.7	193860000	0	0	0	75493000	62557000	55813000			2762	2612	2516	13418;13419;13420	12557;12558;12559	12557				3
ATAQAMYDADACSR	Unmodified	1529.62	0.623876	703	tr|B4E7B6|B4E7B6_BURCJ	yes	yes	0	0	0	0	0	By MS/MS						2	0		1		1						32.222	31.07	2	0.061506	3826	Nsco_1318_BC_DsbA_T36_WT_sample1_FS_45	45.077	36.796	0	0	0	0	0	0	0			2763	703	2517	13421	12560	12560				1
ATATIGLVVPNSTNPYFAELAR	Unmodified	2304.21	0.211396	935	tr|B4E8T3|B4E8T3_BURCJ	yes	yes	0	0	0	0	0			By MS/MS				1	0	1					1				96.205	96.698	2	0.004627	9718	Nsco_1318_BC_DsbA_T36_WT_sample3_FS_25	99.927	86.808	7099500	0	0	7099500	0	0	0			2764	935	2518	13422	12561	12561				1
ATAYHESGHAVIAK	Unmodified	1453.73	0.731377	402	tr|B4E5F4|B4E5F4_BURCJ	yes	yes	0	0	0	0	0				By matching	By matching	By MS/MS	2	0		3					1	1	1	26.173	14.183	2	4.3454e-07	1893	Nsco_1318_BC_DsbA_WT_sample3_FS_35	155.48	139.85	3787800	0	0	0	1014500	1458700	1314600			2765	402	2519	13423;13424;13425	12562	12562				1
ATCISVNDVICHGIPGEK	Unmodified	1968.94	0.939731	1579	tr|B4ECN2|B4ECN2_BURCJ	yes	yes	0	0	0	0	0	By MS/MS	By MS/MS	By MS/MS	By MS/MS	By MS/MS	By MS/MS	2	1	6		6	3	3	3	1	1	1	69.382	65.716	2;3	5.2149e-08	4237	Nsco_1318_BC_DsbA_WT_sample2_FS_25	205.7	194.91	424050000	29560000	86880000	145970000	64234000	63723000	33687000			2766	1579	2520	13426;13427;13428;13429;13430;13431;13432;13433;13434;13435;13436;13437	12563;12564;12565;12566;12567;12568;12569;12570;12571;12572;12573;12574	12573				12
ATCTVNADVLVDPEQPHAFESFAR	Unmodified	2673.25	0.249315	2773	tr|B4EN02|B4EN02_BURCJ	yes	yes	0	0	0	0	0	By MS/MS	By MS/MS	By MS/MS	By MS/MS	By MS/MS	By MS/MS	2	0.816	3	3	3	2	1	2	1	1	2	85.119	76.571	2;3	2.5139e-30	6323	Nsco_1318_BC_DsbA_WT_sample3_FS_25	270.26	251.43	558320000	63444000	35988000	106590000	151180000	94211000	106910000			2767	2773	2521	13438;13439;13440;13441;13442;13443;13444;13445;13446	12575;12576;12577;12578;12579;12580;12581;12582	12581				8
ATDAAAAPGVPGTLAAQTASAR	Unmodified	1967.01	0.00721723	1709	tr|B4EDD7|B4EDD7_BURCJ	yes	yes	0	0	0	0	0	By MS/MS	By MS/MS	By MS/MS	By matching	By MS/MS		1.17	0.373	5	1		1	1	1	1	2		61.407	54.388	2	0.0073382	9127	Nsco_1318_BC_DsbA_WT_sample2_FS_35	70.889	62.978	10536000	388040	943060	1045800	1058700	7100100	0			2768	1709	2522	13447;13448;13449;13450;13451;13452	12583;12584;12585;12586;12587	12587				5
ATDEDNFPMR	Oxidation (M)	1210.49	0.492452	2609	tr|B4ELG7|B4ELG7_BURCJ	yes	yes	0	0	0	1	0	By MS/MS	By MS/MS	By MS/MS	By MS/MS	By MS/MS	By MS/MS	2.25	0.433		12	4	2	2	2	4	3	3	37.109	29.526	2	1.1214e-07	4997	Nsco_1318_BC_DsbA_T36_WT_sample2_FS_45	211.85	210.07	145360000	11787000	17134000	29401000	35695000	25075000	26272000			2769	2609	2523	13453;13454;13455;13456;13457;13458;13459;13460;13461;13462;13463;13464;13465;13466;13467;13468	12588;12589;12590;12591;12592;12593;12594;12595;12596;12597;12598;12599;12600;12601	12591			2181	14
ATDEDNFPMR	Unmodified	1194.5	0.497537	2609	tr|B4ELG7|B4ELG7_BURCJ	yes	yes	0	0	0	0	0	By MS/MS	By MS/MS	By MS/MS	By MS/MS	By MS/MS	By MS/MS	2.5	0.5		3	3	1	1	1	1	1	1	41.642	36.063	2	3.7479e-14	4721	Nsco_1318_BC_DsbA_T36_WT_sample3_FS_45	274.41	270.84	501040000	48870000	75386000	118030000	84688000	104680000	69394000			2770	2609	2523	13469;13470;13471;13472;13473;13474	12602;12603;12604;12605;12606;12607	12604				6
ATDEDNFPMREK	Oxidation (M)	1467.63	0.630008	2609	tr|B4ELG7|B4ELG7_BURCJ	yes	yes	0	0	0	1	1	By matching	By MS/MS	By matching	By MS/MS	By matching	By MS/MS	2.67	0.471		3	6	1	1	1	2	2	2	27.723	20.473	2	1.8939e-15	1896	Nsco_1318_BC_DsbA_WT_sample3_FS_45	271.62	271.62	45314000	3008000	5237100	6390300	14955000	7439600	8283600			2771	2609	2524	13475;13476;13477;13478;13479;13480;13481;13482;13483	12608;12609;12610;12611	12611			2181	3
ATDEDNFPMREK	Unmodified	1451.64	0.635093	2609	tr|B4ELG7|B4ELG7_BURCJ	yes	yes	0	0	0	0	1				By MS/MS	By MS/MS	By matching	2.5	0.5		3	3				2	2	2	35.032	23.941	2	1.2525e-30	3661	Nsco_1318_BC_DsbA_WT_sample2_FS_45	351.42	344.27	89072000	0	0	0	44386000	16871000	27815000			2772	2609	2524	13484;13485;13486;13487;13488;13489	12612;12613;12614;12615	12615				4
ATDHPEFDAWR	Unmodified	1343.59	0.589464	126	sp|B4E5W7|RPPH_BURCJ	yes	yes	0	0	0	0	0	By MS/MS	By MS/MS	By MS/MS				3	0			3	1	1	1				42.866	43.124	2	9.74e-10	5060	Nsco_1318_BC_DsbA_T36_WT_sample3_FS_65	225.68	225.68	50044000	6607100	16392000	27044000	0	0	0			2773	126	2525	13490;13491;13492	12616;12617;12618	12618				3
ATDIAQHCGLTQVR	Unmodified	1568.77	0.772924	1443	tr|B4EBL4|B4EBL4_BURCJ	yes	yes	0	0	0	0	0				By MS/MS	By MS/MS	By MS/MS	2	0		3					1	1	1	41.08	28.555	2	4.245e-10	4350	Nsco_1318_BC_DsbA_WT_sample3_FS_35	227.57	208.48	18966000	0	0	0	4635600	5207100	9122900			2774	1443	2526	13493;13494;13495	12619;12620;12621	12621				3
ATDLHIVEIK	Unmodified	1137.64	0.639374	240	sp|B4EB49|UBIG_BURCJ	yes	yes	0	0	0	0	0	By MS/MS	By MS/MS	By MS/MS	By MS/MS	By MS/MS	By MS/MS	2.38	0.484		10	6	2	1	3	3	4	3	57.114	48.929	2	2.8086e-05	8035	Nsco_1318_BC_DsbA_WT_sample1_FS_35	232.83	146.74	4156700000	389880000	384320000	635760000	1172000000	888190000	686580000			2775	240	2527	13496;13497;13498;13499;13500;13501;13502;13503;13504;13505;13506;13507;13508;13509;13510;13511	12622;12623;12624;12625;12626;12627;12628;12629;12630;12631;12632;12633;12634;12635;12636;12637;12638;12639;12640;12641;12642;12643	12631				22
ATDLPVTVDLESGYGERPEDVAETIAMSIR	Unmodified	3233.58	0.576188	2563	tr|B4EL08|B4EL08_BURCJ	yes	yes	0	0	0	0	1				By MS/MS			2	0		1					1			110.09	89.004	3	0.067342	15450	Nsco_1318_BC_DsbA_WT_sample1_FS_35	20.734	13.856	21579000	0	0	0	21579000	0	0			2776	2563	2528	13512	12644	12644				1
ATDPQAPFHAQVSAER	Unmodified	1723.83	0.827796	253	sp|B4EBL7|G6PI_BURCJ	yes	yes	0	0	0	0	0	By MS/MS	By MS/MS	By MS/MS	By MS/MS	By MS/MS		2.56	0.497		4	5	2	2	2	2	1		39.115	34.533	2;3	2.0359e-12	5609	Nsco_1318_BC_DsbA_WT_sample2_FS_45	257.04	247.61	101000000	23976000	11358000	24407000	23003000	18251000	0			2777	253	2529	13513;13514;13515;13516;13517;13518;13519;13520;13521	12645;12646;12647;12648;12649;12650	12650				4
ATDPTVAVTVIERDPTYAR	Unmodified	2074.07	0.0694831	2478	tr|B4EK11|B4EK11_BURCJ	yes	yes	0	0	0	0	1	By matching	By MS/MS	By MS/MS		By matching	By matching	1.17	0.373	5	1		1	1	1		1	2	71.293	63.664	2	0.0080234	4139	Nsco_1318_BC_DsbA_T36_WT_sample3_FS_25	88.187	76.021	10354000	496590	1176700	2885300	0	1668500	4126600			2778	2478	2530	13522;13523;13524;13525;13526;13527	12651;12652	12652				2
ATDRVPAAYLTHEAWMHGHR	Unmodified	2318.11	0.112702	1586	tr|B4ECP4|B4ECP4_BURCJ	yes	yes	0	0	0	0	1		By MS/MS	By MS/MS				3	0			2		1	1				72.337	72.422	4	2.625e-06	9271	Nsco_1318_BC_DsbA_T36_WT_sample2_FS_65	92.993	83.946	3084100	0	1076800	2007200	0	0	0			2779	1586	2531	13528;13529	12653;12654;12655	12653				3
ATDSQLVFSCNEEIDTATEYGR	Unmodified	2505.1	0.0965621	2749	tr|B4EMR7|B4EMR7_BURCJ	yes	yes	0	0	0	0	0					By MS/MS	By MS/MS	1	0	2							1	1	90.814	72.869	2	4.536e-09	5248	Nsco_1318_BC_DsbA_WT_sample2_FS_25	136.81	128.25	2560200	0	0	0	0	1122700	1437400			2780	2749	2532	13530;13531	12656;12657	12656				2
ATDVLNDIRPLK	Unmodified	1353.76	0.761614	1513	tr|B4EC30|B4EC30_BURCJ	yes	yes	0	0	0	0	1				By MS/MS	By MS/MS	By MS/MS	2	0		3					1	1	1	71.492	56.42	2	4.1394e-07	9666	Nsco_1318_BC_DsbA_WT_sample1_FS_35	179.72	163.46	31584000	0	0	0	12597000	7461800	11526000			2781	1513	2533	13532;13533;13534	12658;12659;12660;12661	12658				4
ATEGKEPIKEHLLITR	Unmodified	1834.03	0.0312471	1462	tr|B4EBR0|B4EBR0_BURCJ	yes	yes	0	0	0	0	2	By MS/MS	By MS/MS	By MS/MS	By MS/MS	By MS/MS	By MS/MS	2.53	0.499		16	18	5	4	6	6	6	7	53.169	46.198	3;4	8.7088e-12	5654	Nsco_1318_BC_DsbA_T36_WT_sample2_FS_65	191.35	187.37	1682100000	277830000	148870000	483540000	351340000	172130000	248390000			2782	1462	2534	13535;13536;13537;13538;13539;13540;13541;13542;13543;13544;13545;13546;13547;13548;13549;13550;13551;13552;13553;13554;13555;13556;13557;13558;13559;13560;13561;13562;13563;13564;13565;13566;13567;13568	12662;12663;12664;12665;12666;12667;12668;12669;12670;12671;12672;12673;12674;12675;12676;12677;12678;12679;12680;12681;12682;12683;12684;12685;12686;12687;12688;12689;12690;12691;12692;12693;12694;12695;12696;12697;12698;12699;12700;12701;12702;12703;12704;12705;12706;12707;12708;12709;12710	12671				46
ATEIALGAQSPADALSAANLWR	Unmodified	2225.14	0.144045	1277	tr|B4EAR6|B4EAR6_BURCJ	yes	yes	0	0	0	0	0	By MS/MS	By MS/MS	By MS/MS				1	0	3			1	1	1				96.947	97.226	2	3.2639e-52	9737	Nsco_1318_BC_DsbA_T36_WT_sample1_FS_25	360.81	360.81	29443000	11983000	5909500	11551000	0	0	0			2783	1277	2535	13569;13570;13571	12711;12712;12713	12711				3
ATETHGDAVLYYVDAR	Unmodified	1779.84	0.842778	2821	tr|B4ENF7|B4ENF7_BURCJ	yes	yes	0	0	0	0	0	By matching	By MS/MS	By MS/MS	By matching	By MS/MS	By MS/MS	1.5	0.5	3	3		1	1	1	1	1	1	63.278	55.11	2	4.0169e-19	9412	Nsco_1318_BC_DsbA_WT_sample2_FS_35	285.54	268.87	54836000	249080	617910	0	25622000	17386000	10960000			2784	2821	2536	13572;13573;13574;13575;13576;13577	12714;12715;12716;12717	12716				4
ATEVKPAVVKPFAEVK	Unmodified	1711.99	0.987257	1447	tr|B4EBM0|B4EBM0_BURCJ	yes	yes	0	0	0	0	2	By MS/MS						2	0		1		1						43.733	43.583	3	0.071148	6068	Nsco_1318_BC_DsbA_T36_WT_sample1_FS_45	29.754	22.696	6822500	6822500	0	0	0	0	0			2785	1447	2537	13578	12718	12718				1
ATFIVDPDNTIQHVSVNNLNVGR	Unmodified	2522.29	0.287749	1506	tr|B4EC20|B4EC20_BURCJ	yes	yes	0	0	0	0	0	By MS/MS	By MS/MS	By MS/MS	By MS/MS	By MS/MS	By MS/MS	2.11	0.875	15	10	20	13	9	9	5	4	5	85.199	78.863	2;3	3.6073e-124	12419	Nsco_1318_BC_DsbA_T36_WT_sample1_FS_45	516.65	516.65	17007000000	8832400000	1138800000	2062700000	3237100000	850180000	885440000			2786	1506	2538	13579;13580;13581;13582;13583;13584;13585;13586;13587;13588;13589;13590;13591;13592;13593;13594;13595;13596;13597;13598;13599;13600;13601;13602;13603;13604;13605;13606;13607;13608;13609;13610;13611;13612;13613;13614;13615;13616;13617;13618;13619;13620;13621;13622;13623	12719;12720;12721;12722;12723;12724;12725;12726;12727;12728;12729;12730;12731;12732;12733;12734;12735;12736;12737;12738;12739;12740;12741;12742;12743;12744;12745;12746;12747;12748;12749;12750;12751;12752;12753;12754;12755;12756;12757;12758;12759;12760;12761;12762;12763;12764;12765;12766;12767	12726				48
ATFMGPEGVGNK	Unmodified	1206.57	0.570308	2155	tr|B4EGW5|B4EGW5_BURCJ	yes	yes	0	0	0	0	0	By MS/MS	By MS/MS	By MS/MS	By MS/MS	By MS/MS	By MS/MS	2.33	0.471		6	3	1	1	1	2	2	2	45.93	38.019	2	1.8227e-07	6346	Nsco_1318_BC_DsbA_WT_sample2_FS_45	177.58	171.37	150630000	19090000	10389000	20234000	45965000	31957000	22994000			2787	2155	2539	13624;13625;13626;13627;13628;13629;13630;13631;13632	12768;12769;12770;12771;12772;12773;12774;12775;12776;12777	12774				10
ATFMGPEGVGNK	Oxidation (M)	1222.57	0.565223	2155	tr|B4EGW5|B4EGW5_BURCJ	yes	yes	0	0	0	1	0	By matching	By matching	By MS/MS	By MS/MS	By MS/MS	By matching	2.64	0.481		4	7	1	2	1	3	2	2	39.559	32.251	2	8.3404e-07	4160	Nsco_1318_BC_DsbA_WT_sample2_FS_45	144.5	144.5	42146000	2518900	3668200	3497600	15832000	9426300	7202500			2788	2155	2539	13633;13634;13635;13636;13637;13638;13639;13640;13641;13642;13643	12778;12779;12780;12781	12781			1918	4
ATFPAGTLSGAPK	Unmodified	1216.65	0.645187	698	tr|B4E7B0|B4E7B0_BURCJ	yes	yes	0	0	0	0	0	By matching	By matching		By matching	By MS/MS	By MS/MS	2	0		5		1	1		1	1	1	54.782	46.982	2	0.010462	7481	Nsco_1318_BC_DsbA_WT_sample3_FS_35	64.439	51.385	8372900	1592900	1709700	0	2164800	1489300	1416200			2789	698	2540	13644;13645;13646;13647;13648	12782;12783	12783				2
ATGAPAVFWLDPAR	Unmodified	1470.76	0.761949	982	tr|B4E908|B4E908_BURCJ	yes	yes	0	0	0	0	0	By matching	By MS/MS	By matching				2	0		3		1	1	1				85.502	83.9	2	3.5025e-09	14681	Nsco_1318_BC_DsbA_T36_WT_sample2_FS_45	166.29	156.64	50007000	10136000	14594000	25278000	0	0	0			2790	982	2541	13649;13650;13651	12784	12784				1
ATGEAFCLLDKDTLYGR	Unmodified	1928.93	0.930212	1101	tr|B4E9X6|B4E9X6_BURCJ	yes	yes	0	0	0	0	1	By MS/MS	By MS/MS	By matching	By MS/MS	By MS/MS	By MS/MS	1	0	6			1	1	1	1	1	1	80.634	72.044	2	1.2179e-22	5161	Nsco_1318_BC_DsbA_T36_WT_sample1_FS_25	262.07	254.53	18573000	3061300	853170	1124500	5075800	6078600	2379200			2791	1101	2542	13652;13653;13654;13655;13656;13657	12785;12786;12787;12788;12789;12790	12785				6
ATGEQIFGDR	Unmodified	1092.52	0.519987	1543	tr|B4ECD1|B4ECD1_BURCJ	yes	yes	0	0	0	0	0				By matching	By matching	By MS/MS	3	0			3				1	1	1	46.733	35.973	2	5.74e-05	5480	Nsco_1318_BC_DsbA_WT_sample3_FS_45	142.36	126.75	26849000	0	0	0	8972500	3944500	13932000			2792	1543	2543	13658;13659;13660	12791	12791				1
ATGFDPVAAEGGSAAVDK	Unmodified	1661.79	0.789679	1260	tr|B4EAP2|B4EAP2_BURCJ	yes	yes	0	0	0	0	0	By MS/MS	By MS/MS	By MS/MS	By MS/MS	By MS/MS	By MS/MS	1.64	0.643	5	5	1	1	1	1	2	1	5	60.355	51.416	2	3.1581e-16	8347	Nsco_1318_BC_DsbA_WT_sample3_FS_35	214.47	207.58	8291100000	2099400	1256500	3484800	635580000	538380000	7110300000			2793	1260	2544	13661;13662;13663;13664;13665;13666;13667;13668;13669;13670;13671	12792;12793;12794;12795;12796;12797;12798;12799;12800;12801;12802;12803;12804;12805;12806	12801				15
ATGFDPVAAEGGSAAVDKIEAAADAGK	Unmodified	2488.21	0.208161	1260	tr|B4EAP2|B4EAP2_BURCJ	yes	yes	0	0	0	0	1						By MS/MS	3	0			1						1	93.787	76.322	3	1.9858e-06	13687	Nsco_1318_BC_DsbA_WT_sample3_FS_45	112.34	102.81	24874000	0	0	0	0	0	24874000			2794	1260	2545	13672	12807	12807				1
ATGFLEFER	Unmodified	1068.52	0.52401	507	tr|B4E613|B4E613_BURCJ	yes	yes	0	0	0	0	0	By MS/MS	By MS/MS		By MS/MS	By MS/MS	By MS/MS	2.6	0.49		2	3	1	1		1	1	1	72.021	62.329	2	8.0424e-05	11026	Nsco_1318_BC_DsbA_WT_sample3_FS_45	144.12	122.82	10178000	1577700	710940	0	2964800	2620900	2303800			2795	507	2546	13673;13674;13675;13676;13677	12808;12809;12810;12811;12812	12812				5
ATGFTNSEEAAVELTEVVPFLVEDMLK	Oxidation (M)	2954.45	0.447071	2319	tr|B4EII3|B4EII3_BURCJ	yes	yes	0	0	0	1	0	By MS/MS	By matching	By MS/MS				1	0	3			1	1	1				112.4	112.44	2	8.9027e-21	13075	Nsco_1318_BC_DsbA_T36_WT_sample3_FS_25	188.96	181.76	22076000	17375000	1069500	3632100	0	0	0			2796	2319	2547	13678;13679;13680	12813;12814	12814			2028	2
ATGFTNSEEAAVELTEVVPFLVEDMLK	Unmodified	2938.45	0.452156	2319	tr|B4EII3|B4EII3_BURCJ	yes	yes	0	0	0	0	0	By matching		By MS/MS				1	0	2			1		1				114.78	114.82	2	6.1914e-06	13677	Nsco_1318_BC_DsbA_T36_WT_sample3_FS_25	133.52	126.79	3308500	593310	0	2715200	0	0	0			2797	2319	2547	13681;13682	12815	12815				1
ATGIAQHDVAVTLLR	Unmodified	1563.87	0.87329	942	tr|B4E8U6|B4E8U6_BURCJ	yes	yes	0	0	0	0	0				By MS/MS	By MS/MS	By MS/MS	2	0		3					1	1	1	74.311	59.447	2	1.3744e-24	10120	Nsco_1318_BC_DsbA_WT_sample1_FS_35	313.99	297.32	175890000	0	0	0	32708000	92227000	50959000			2798	942	2548	13683;13684;13685	12816;12817;12818	12816				3
ATGKEVYNVSAR	Unmodified	1293.67	0.667714	1373	tr|B4EB92|B4EB92_BURCJ	yes	yes	0	0	0	0	1	By MS/MS	By MS/MS	By MS/MS	By MS/MS	By MS/MS	By MS/MS	2.25	0.433		6	2	1	1	1	2	2	1	26.751	19.114	2	4.5525e-21	2025	Nsco_1318_BC_DsbA_T36_WT_sample3_FS_45	298.31	278.32	288840000	39699000	41543000	34326000	74312000	89105000	9854400			2799	1373	2549	13686;13687;13688;13689;13690;13691;13692;13693	12819;12820;12821;12822;12823;12824;12825;12826	12821				8
ATGMPIAQMQAFAVLR	Unmodified	1703.89	0.885117	1321	tr|B4EB02|B4EB02_BURCJ	yes	yes	0	0	0	0	0	By MS/MS						2	0		1		1						92.379	90.425	2	0.03516	14878	Nsco_1318_BC_DsbA_T36_WT_sample1_FS_45	61.353	51.921	520060	520060	0	0	0	0	0			2800	1321	2550	13694	12827	12827				0
ATGQYDAGVAAYTK	Unmodified	1414.67	0.672859	806	tr|B4E829|B4E829_BURCJ	yes	yes	0	0	0	0	0	By matching	By MS/MS	By MS/MS	By MS/MS	By MS/MS	By MS/MS	2	0		7		1	1	1	1	1	2	43.862	36.82	2	1.3063e-11	5690	Nsco_1318_BC_DsbA_WT_sample1_FS_35	206.36	202.21	459480000	4772200	7975900	8645600	218690000	100920000	118480000			2801	806	2551	13695;13696;13697;13698;13699;13700;13701	12828;12829;12830;12831;12832;12833;12834	12830				7
ATGSGFAEYR	Unmodified	1057.48	0.482873	1166	tr|B4EA87|B4EA87_BURCJ	yes	yes	0	0	0	0	0				By MS/MS	By MS/MS	By MS/MS	3	0			3				1	1	1	36.592	27.773	2	0.00019173	3824	Nsco_1318_BC_DsbA_WT_sample3_FS_45	108.98	105.04	6553700	0	0	0	0	2707400	3846300			2802	1166	2552	13702;13703;13704	12835;12836;12837	12837				3
ATHQQLGEEVPLSPSQIGR	Unmodified	2046.05	0.0494164	371	tr|B4E568|B4E568_BURCJ	yes	yes	0	0	0	0	0	By MS/MS		By matching				3	0			2	1		1				53.922	54.504	3	0.0041098	6789	Nsco_1318_BC_DsbA_T36_WT_sample1_FS_65	67.43	62.221	3362000	2758300	0	603690	0	0	0			2803	371	2553	13705;13706	12838	12838				1
ATHTLADKVVLIAGGAK	Unmodified	1663.96	0.962105	961	tr|B4E8W7|B4E8W7_BURCJ	yes	yes	0	0	0	0	1	By MS/MS			By MS/MS			1	0	2			1			1			67.352	59.257	2	1.8548e-05	3545	Nsco_1318_BC_DsbA_T36_WT_sample1_FS_25	107.85	102.35	1175900	449100	0	0	726760	0	0			2804	961	2554	13707;13708	12839;12840	12839				2
ATIAGGEYAVLLHTGPYADLK	Unmodified	2159.13	0.12627	1963	tr|B4EF09|B4EF09_BURCJ	yes	yes	0	0	0	0	0	By MS/MS		By MS/MS	By MS/MS		By MS/MS	1	0	4			1		1	1		1	90.488	81.739	2	9.7276e-18	6515	Nsco_1318_BC_DsbA_T36_WT_sample1_FS_25	237.46	237.46	20142000	6038900	0	3604300	4339000	0	6160000			2805	1963	2555	13709;13710;13711;13712	12841;12842;12843;12844	12841				4
ATIASQVWDMNFNSDTNVVDSAIR	Unmodified	2653.24	0.244229	2639	tr|B4ELR5|B4ELR5_BURCJ	yes	yes	0	0	0	0	0	By MS/MS	By MS/MS	By MS/MS				1	0	4			1	1	2				98.559	98.892	2	3.6645e-36	10056	Nsco_1318_BC_DsbA_T36_WT_sample3_FS_25	379.9	367.13	99227000	15267000	14867000	69093000	0	0	0			2806	2639	2556	13713;13714;13715;13716	12845;12846;12847;12848	12847				4
ATIASQVWDMNFNSDTNVVDSAIR	Oxidation (M)	2669.24	0.239144	2639	tr|B4ELR5|B4ELR5_BURCJ	yes	yes	0	0	0	1	0	By matching	By MS/MS	By MS/MS				1	0	5			1	2	2				94.868	95.204	2	3.255e-36	8363	Nsco_1318_BC_DsbA_T36_WT_sample3_FS_25	304.89	284.88	30217000	1758700	8802400	19656000	0	0	0			2807	2639	2556	13717;13718;13719;13720;13721	12849;12850;12851;12852	12851			2198	4
ATIASQVWDMNFNSDTNVVDSAIRR	Unmodified	2809.35	0.34534	2639	tr|B4ELR5|B4ELR5_BURCJ	yes	yes	0	0	0	0	1	By MS/MS	By MS/MS	By matching				1.4	0.49	3	2		2	2	1				88.523	87.979	2;3	7.675e-10	7159	Nsco_1318_BC_DsbA_T36_WT_sample2_FS_25	119.87	119.87	19782000	4514300	5716200	9551000	0	0	0			2808	2639	2557	13722;13723;13724;13725;13726	12853;12854;12855	12854				3
ATIEEEHALELR	Unmodified	1409.72	0.715058	787	tr|B4E7Z3|B4E7Z3_BURCJ	yes	yes	0	0	0	0	0	By MS/MS			By matching	By MS/MS	By MS/MS	1.4	0.49	3	2		1			1	2	1	53.374	43.42	2	1.2893e-05	6926	Nsco_1318_BC_DsbA_WT_sample3_FS_35	129.88	112.01	37721000	598750	0	0	240330	24303000	12579000			2809	787	2558	13727;13728;13729;13730;13731	12856;12857;12858	12858				2
ATIGEVGNEEHSLR	Unmodified	1510.74	0.737584	85	sp|B4E5C3|RL2_BURCJ	yes	yes	0	0	0	0	0	By MS/MS	By MS/MS	By MS/MS	By MS/MS	By MS/MS	By MS/MS	1.64	0.771	6	3	2	1	1	1	2	2	4	39.33	31.027	2	5.0573e-32	4970	Nsco_1318_BC_DsbA_WT_sample1_FS_35	326.24	326.24	3420600000	2320600	4172100	2242800	463040000	260800000	2688000000			2810	85	2559	13732;13733;13734;13735;13736;13737;13738;13739;13740;13741;13742	12859;12860;12861;12862;12863;12864;12865;12866;12867;12868;12869;12870;12871;12872;12873	12863				14
ATIGFIGLGIMGAHMAR	Unmodified	1714.9	0.901101	1421	tr|B4EBH9|B4EBH9_BURCJ	yes	yes	0	0	0	0	0	By MS/MS	By MS/MS	By MS/MS		By matching	By matching	1.4	0.49	3	2		1	1	1		1	1	93.744	86.384	2	2.8655e-15	7726	Nsco_1318_BC_DsbA_T36_WT_sample3_FS_25	201.48	186.28	40372000	655680	4684300	5914700	0	16373000	12745000			2811	1421	2560	13743;13744;13745;13746;13747	12874;12875;12876	12876				3
ATIGFIGLGIMGAHMAR	Oxidation (M)	1730.9	0.896016	1421	tr|B4EBH9|B4EBH9_BURCJ	yes	yes	0	0	0	1	0		By MS/MS		By MS/MS	By matching	By MS/MS	1	0	5				1		2	1	1	96.361	82.034	2	0.0096507	7648	Nsco_1318_BC_DsbA_WT_sample1_FS_25	55.401	45.867	6222200	0	1101300	0	1896000	513850	2711100			2812	1421	2560	13748;13749;13750;13751;13752	12877;12878;12879;12880	12879			1305;1306	4
ATIGFTTRR	Unmodified	1021.57	0.566878	979	tr|B4E903|B4E903_BURCJ	yes	yes	0	0	0	0	1						By MS/MS	2	0		1							1	32.909	21.982	2	0.044044	3222	Nsco_1318_BC_DsbA_WT_sample3_FS_35	49.418	32.032	676270	0	0	0	0	0	676270			2813	979	2561	13753	12881	12881				1
ATIGNMAPEYGATMGFFPVDEK	Unmodified	2345.07	0.070805	1990	tr|B4EFA6|B4EFA6_BURCJ	yes	yes	0	0	0	0	0	By MS/MS	By MS/MS	By MS/MS				1	0	3			1	1	1				93.763	94.042	2	0.00061732	8095	Nsco_1318_BC_DsbA_T36_WT_sample2_FS_25	81.647	76.04	7974300	3874700	1492800	2606800	0	0	0			2814	1990	2562	13754;13755;13756	12882;12883;12884	12883				3
ATIITPGLDVDGEFGETGIPAAIVTK	Unmodified	2584.36	0.363599	858	tr|B4E8D5|B4E8D5_BURCJ	yes	yes	0	0	0	0	0	By MS/MS	By MS/MS	By MS/MS				1	0	3			1	1	1				104.3	104.48	2	2.6866e-10	11298	Nsco_1318_BC_DsbA_T36_WT_sample3_FS_25	135.09	135.09	42285000	14109000	5410100	22766000	0	0	0			2815	858	2563	13757;13758;13759	12885;12886;12887;12888;12889	12889				5
ATILVVDDEMGIR	Unmodified	1430.74	0.743915	767	tr|B4E7W4|B4E7W4_BURCJ	yes	yes	0	0	0	0	0	By MS/MS	By MS/MS	By MS/MS	By MS/MS	By MS/MS	By matching	2.27	0.445		8	3	1	2	2	2	3	1	86.96	76.028	2	1.7134e-08	12041	Nsco_1318_BC_DsbA_T36_WT_sample3_FS_45	194.54	189.58	264010000	59680000	34558000	54191000	83091000	21048000	11443000			2816	767	2564	13760;13761;13762;13763;13764;13765;13766;13767;13768;13769;13770	12890;12891;12892;12893;12894;12895;12896	12893				7
ATILVVDDEMGIR	Oxidation (M)	1446.74	0.73883	767	tr|B4E7W4|B4E7W4_BURCJ	yes	yes	0	0	0	1	0	By matching		By MS/MS	By MS/MS	By MS/MS	By MS/MS	1.82	0.386	2	9		1		1	4	3	2	81.375	67.991	2	2.5995e-07	10735	Nsco_1318_BC_DsbA_WT_sample1_FS_35	155.15	148.22	112270000	1704100	0	1985000	69233000	35734000	3610800			2817	767	2564	13771;13772;13773;13774;13775;13776;13777;13778;13779;13780;13781	12897;12898;12899;12900;12901;12902;12903	12898			807	6
ATIMSAIAFGVPVQFDR	Unmodified	1821.94	0.94474	1329	tr|B4EB12|B4EB12_BURCJ	yes	yes	0	0	0	0	0			By MS/MS				1	0	1					1				103.89	104.18	2	0.021822	11225	Nsco_1318_BC_DsbA_T36_WT_sample3_FS_25	65.395	60.116	699630	0	0	699630	0	0	0			2818	1329	2565	13782	12904	12904				1
ATINTMPHVQTSVSQLANVVCDR	Unmodified	2540.25	0.247541	833	tr|B4E887|B4E887_BURCJ	yes	yes	0	0	0	0	0	By MS/MS	By MS/MS	By MS/MS	By MS/MS	By MS/MS	By MS/MS	2	0.816	3	3	3	2	2	2	1	1	1	82.562	76.03	2;3	4.1957e-09	12770	Nsco_1318_BC_DsbA_T36_WT_sample2_FS_45	125.78	116.37	45756000	6025600	12510000	9851700	5096000	7908900	4364200			2819	833	2566	13783;13784;13785;13786;13787;13788;13789;13790;13791	12905;12906;12907;12908;12909;12910;12911;12912	12907				8
ATINTMPHVQTSVSQLANVVCDR	Oxidation (M)	2556.24	0.242455	833	tr|B4E887|B4E887_BURCJ	yes	yes	0	0	0	1	0		By MS/MS					2	0		1			1					67.222	67.822	3	0.0051188	11117	Nsco_1318_BC_DsbA_T36_WT_sample2_FS_45	58.627	53.625	2321600	0	2321600	0	0	0	0			2820	833	2566	13792	12913	12913			844	1
ATIVAYDDTPFAFAALR	Unmodified	1840.94	0.93595	941	tr|B4E8U1|B4E8U1_BURCJ	yes	yes	0	0	0	0	0		By MS/MS	By MS/MS				1	0	2				1	1				98.314	98.659	2	0.001137	10062	Nsco_1318_BC_DsbA_T36_WT_sample3_FS_25	105.17	81.14	1453600	0	1453600	0	0	0	0			2821	941	2567	13793;13794	12914;12915	12915				2
ATIVVADLVGKK	Unmodified	1212.74	0.744173	1112	tr|B4E9Z7|B4E9Z7_BURCJ	yes	yes	0	0	0	0	1				By MS/MS	By MS/MS	By MS/MS	2	0		3					1	1	1	67.504	53.71	2	2.146e-07	8952	Nsco_1318_BC_DsbA_WT_sample1_FS_35	182.16	168.35	60385000	0	0	0	30725000	13967000	15693000			2822	1112	2568	13795;13796;13797	12916;12917;12918	12916				3
ATIYARPR	Unmodified	946.535	0.534849	893	tr|B4E8J1|B4E8J1_BURCJ	yes	yes	0	0	0	0	1					By MS/MS		2	0		1						1		26.447	14.374	2	0.071787	2027	Nsco_1318_BC_DsbA_WT_sample2_FS_35	112.17	75.151	0	0	0	0	0	0	0			2823	893	2569	13798	12919	12919				1
ATKVDGVYSADPK	Unmodified	1349.68	0.682695	1578	tr|B4ECM9|B4ECM9_BURCJ	yes	yes	0	0	0	0	1				By MS/MS	By MS/MS		2.67	0.471		1	2				2	1		31.055	19.389	2	0.00024125	2812	Nsco_1318_BC_DsbA_WT_sample2_FS_45	103.46	81.998	5671200	0	0	0	4033200	1638000	0			2824	1578	2570	13799;13800;13801	12920;12921;12922	12922				3
ATLAELGQAK	Unmodified	1000.56	0.55531	1618;2523	tr|B4ECT7|B4ECT7_BURCJ;tr|B4EKJ3|B4EKJ3_BURCJ	no	no	0	0	0	0	0				By matching	By matching	By MS/MS	3	0			3				1	1	1	45.84	35.214	2	0.0099503	5303	Nsco_1318_BC_DsbA_WT_sample3_FS_45	88.177	56.243	42238000	0	0	0	7566700	6979300	27692000			2825	1618;2523	2571	13802;13803;13804	12923	12923				1
ATLAELGQAKR	Unmodified	1156.66	0.656421	1618;2523	tr|B4ECT7|B4ECT7_BURCJ;tr|B4EKJ3|B4EKJ3_BURCJ	no	no	0	0	0	0	1				By MS/MS	By MS/MS	By MS/MS	2	0		3					1	1	1	36.743	24.285	2	1.5438e-05	3963	Nsco_1318_BC_DsbA_WT_sample1_FS_35	205.14	138.52	6195000	0	0	0	2678200	1194700	2322100			2826	1618;2523	2572	13805;13806;13807	12924;12925;12926	12924				3
ATLAGARPVTLLCAHLALTR	Unmodified	2104.19	0.193913	882	tr|B4E8I0|B4E8I0_BURCJ	yes	yes	0	0	0	0	1		By MS/MS	By MS/MS			By MS/MS	2.25	0.433		3	1		2	1			1	78.157	73.93	3	2.5558e-09	11211	Nsco_1318_BC_DsbA_T36_WT_sample3_FS_45	192.63	142.41	21996000	0	3279200	12128000	0	0	6588700			2827	882	2573	13808;13809;13810;13811	12927;12928;12929	12928				3
ATLASPDVAAAVTR	Unmodified	1341.73	0.725229	2489	tr|B4EK52|B4EK52_BURCJ	yes	yes	0	0	0	0	0	By MS/MS						2	0		1		1						54.687	54.938	2	0.042502	7952	Nsco_1318_BC_DsbA_T36_WT_sample1_FS_45	57.164	45.571	3079000	3079000	0	0	0	0	0			2828	2489	2574	13812	12930	12930				0
ATLDAEAERDGWPALHAR	Unmodified	1977.97	0.965687	301	sp|B4EDH3|MIAA_BURCJ	yes	yes	0	0	0	0	1		By matching	By MS/MS		By MS/MS		2.33	0.471		2	1		1	1		1		57.877	53.696	3	1.9823e-07	7628	Nsco_1318_BC_DsbA_T36_WT_sample3_FS_45	107.75	97.369	10356000	0	1973300	3913800	0	4468500	0			2829	301	2575	13813;13814;13815	12931;12932	12931				2
ATLDAVGGTR	Unmodified	959.504	0.503609	1141	tr|B4EA42|B4EA42_BURCJ	yes	yes	0	0	0	0	0	By matching		By MS/MS				3	0			2	1		1				28.276	27.405	2	0.066437	2577	Nsco_1318_BC_DsbA_T36_WT_sample3_FS_65	55.461	32.748	4040600	1273500	0	2767100	0	0	0			2830	1141	2576	13816;13817	12933	12933				0
ATLDGLRK	Unmodified	872.508	0.507966	99	sp|B4E5D7|RS5_BURCJ	yes	yes	0	0	0	0	1	By MS/MS	By MS/MS	By MS/MS	By MS/MS	By MS/MS	By MS/MS	2.36	0.481		7	4	1	1	1	2	4	2	27.723	19.185	2	0.000612	2423	Nsco_1318_BC_DsbA_WT_sample1_FS_35	153.73	88.054	756270000	40652000	14192000	18411000	297200000	217940000	167870000			2831	99	2577	13818;13819;13820;13821;13822;13823;13824;13825;13826;13827;13828	12934;12935;12936;12937;12938;12939;12940;12941;12942;12943	12937				10
ATLEAANLDALAR	Unmodified	1327.71	0.709579	1183	tr|B4EAC9|B4EAC9_BURCJ	yes	yes	0	0	0	0	0	By MS/MS	By MS/MS	By matching			By MS/MS	2.25	0.433		3	1	1	1	1			1	68.44	65.128	2	5.0722e-06	11557	Nsco_1318_BC_DsbA_WT_sample3_FS_45	145.46	123.37	37515000	7485800	9607100	9324600	0	0	11098000			2832	1183	2578	13829;13830;13831;13832	12944;12945;12946	12946				3
ATLEAPSFYDEVVR	Unmodified	1595.78	0.783138	207	sp|B4E9J1|T23O_BURCJ	yes	yes	0	0	0	0	0		By matching	By MS/MS	By MS/MS	By MS/MS		2.2	0.4		4	1		1	1	1	2		87.696	75.707	2	4.0703e-11	13386	Nsco_1318_BC_DsbA_WT_sample1_FS_35	199.68	181.81	215180000	0	30199000	42275000	41290000	101420000	0			2833	207	2579	13833;13834;13835;13836;13837	12947;12948;12949;12950	12948				4
ATLGEVFTR	Unmodified	992.529	0.529095	888	tr|B4E8I6|B4E8I6_BURCJ	yes	yes	0	0	0	0	0	By matching	By MS/MS	By MS/MS		By MS/MS	By MS/MS	2.29	0.452		5	2	1	1	1		2	2	58.884	51.877	2	0.0038538	8439	Nsco_1318_BC_DsbA_WT_sample3_FS_35	133.86	71.145	11995000	1089800	1118700	3018200	0	2584700	4183200			2834	888	2580	13838;13839;13840;13841;13842;13843;13844	12951;12952;12953;12954;12955	12954				5
ATLGIEEMCADHWR	Unmodified	1687.74	0.74466	1548	tr|B4ECD8|B4ECD8_BURCJ	yes	yes	0	0	0	0	0	By MS/MS	By MS/MS	By MS/MS			By MS/MS	1	0	4			1	1	1			1	64.534	61.297	2	1.7494e-07	3945	Nsco_1318_BC_DsbA_WT_sample3_FS_25	151.15	143.11	5096600	804050	611520	1032500	0	0	2648500			2835	1548	2581	13845;13846;13847;13848	12956;12957;12958;12959	12959				4
ATLHHLPDK	Unmodified	1030.56	0.555979	2945	tr|B4EPX2|B4EPX2_BURCJ	yes	yes	0	0	0	0	0	By MS/MS	By MS/MS	By MS/MS	By MS/MS	By MS/MS	By MS/MS	2.33	0.471		6	3	1	1	1	2	2	2	23.701	15.717	2	6.1173e-07	1795	Nsco_1318_BC_DsbA_WT_sample1_FS_35	230.56	205.67	3262500000	551740000	509070000	522750000	1187200000	342580000	149180000			2836	2945	2582	13849;13850;13851;13852;13853;13854;13855;13856;13857	12960;12961;12962;12963;12964;12965;12966;12967;12968;12969;12970;12971;12972;12973;12974	12968				15
ATLKPLGK	Unmodified	826.528	0.527639	1355	tr|B4EB48|B4EB48_BURCJ	yes	yes	0	0	0	0	1	By MS/MS	By MS/MS	By MS/MS	By MS/MS	By MS/MS	By MS/MS	2.5	0.5		6	6	1	1	2	3	2	3	26.765	19.018	2	0.00055199	2017	Nsco_1318_BC_DsbA_T36_WT_sample2_FS_45	137.9	98.258	3801600000	316840000	393520000	471810000	907680000	1013800000	697920000			2837	1355	2583	13858;13859;13860;13861;13862;13863;13864;13865;13866;13867;13868;13869	12975;12976;12977;12978;12979;12980;12981;12982;12983;12984;12985;12986;12987;12988;12989;12990	12977				16
ATLKPLGKQK	Unmodified	1082.68	0.681179	1355	tr|B4EB48|B4EB48_BURCJ	yes	yes	0	0	0	0	2				By MS/MS	By MS/MS	By matching	2	0		3					1	1	1	24.002	12.452	2	0.0025702	1676	Nsco_1318_BC_DsbA_WT_sample1_FS_35	88.177	67.552	2832200	0	0	0	0	1828100	1004100			2838	1355	2584	13870;13871;13872	12991;12992	12991				2
ATLLAAEAR	Unmodified	914.519	0.51853	717	tr|B4E7E5|B4E7E5_BURCJ	yes	yes	0	0	0	0	0					By MS/MS		3	0			1					1		56.142	43.844	2	0.045007	7473	Nsco_1318_BC_DsbA_WT_sample2_FS_45	60.682	33.428	2622800	0	0	0	0	2622800	0			2839	717	2585	13873	12993	12993				1
ATLPAAAVDPADYK	Unmodified	1401.71	0.713995	2025	tr|B4EFH7|B4EFH7_BURCJ	yes	yes	0	0	0	0	0				By MS/MS	By MS/MS	By MS/MS	2	0		3					1	1	1	73.38	58.55	2	0.010117	9882	Nsco_1318_BC_DsbA_WT_sample1_FS_35	64.55	50.315	20229000	0	0	0	8931900	7897400	3399500			2840	2025	2586	13874;13875;13876	12994;12995;12996	12994				3
ATLPVAVAGDGIEIIDSTGK	Unmodified	1926.03	0.0309724	2191	tr|B4EH92|B4EH92_BURCJ	yes	yes	0	0	0	0	0	By MS/MS						1	0	1			1						92.675	92.675	2	0.079234	8846	Nsco_1318_BC_DsbA_T36_WT_sample1_FS_25	19.578	16.45	597400	597400	0	0	0	0	0			2841	2191	2587	13877	12997	12997				1
ATLSFSDNSPSVELPIYK	Unmodified	1966.99	0.988773	1999	tr|B4EFB7|B4EFB7_BURCJ	yes	yes	0	0	0	0	0	By MS/MS	By MS/MS	By MS/MS	By MS/MS	By MS/MS	By matching	1.38	0.484	5	3		1	1	1	2	2	1	98.531	86.859	2	1.2002e-18	7707	Nsco_1318_BC_DsbA_T36_WT_sample3_FS_25	217.91	217.91	1035900000	55548000	20811000	97356000	79690000	208830000	573690000			2842	1999	2588	13878;13879;13880;13881;13882;13883;13884;13885	12998;12999;13000;13001;13002;13003	13000				5
ATLSSDSGSIR	Unmodified	1092.54	0.541116	2719	tr|B4EMI3|B4EMI3_BURCJ	yes	yes	0	0	0	0	0				By MS/MS	By MS/MS		3	0			2				1	1		30.883	19.769	2	5.4965e-05	2834	Nsco_1318_BC_DsbA_WT_sample2_FS_45	114.4	110.65	19606000	0	0	0	9388400	10217000	0			2843	2719	2589	13886;13887	13004;13005	13005				2
ATLVADKNEQVVFEVAPDATK	Unmodified	2244.16	0.163777	84	sp|B4E5C2|RL23_BURCJ	yes	yes	0	0	0	0	1	By MS/MS	By MS/MS			By matching		1	0	3			1	1			1		70.92	65.371	2	1.4415e-24	4380	Nsco_1318_BC_DsbA_T36_WT_sample1_FS_25	243.9	232.63	7184000	5062800	855880	0	0	1265400	0			2844	84	2590	13888;13889;13890	13006;13007	13006				2
ATLVADKNEQVVFEVAPDATKQEVK	Unmodified	2728.43	0.428325	84	sp|B4E5C2|RL23_BURCJ	yes	yes	0	0	0	0	2	By MS/MS						1	0	1			1						61.765	61.765	3	0.060303	3967	Nsco_1318_BC_DsbA_T36_WT_sample1_FS_25	24.833	20.481	2295600	2295600	0	0	0	0	0			2845	84	2591	13891	13008	13008				1
ATLVAQPVAR	Unmodified	1024.6	0.602929	981	tr|B4E906|B4E906_BURCJ	yes	yes	0	0	0	0	0	By MS/MS	By MS/MS	By matching				3	0			3	1	1	1				33.377	32.633	2	0.0028542	3450	Nsco_1318_BC_DsbA_T36_WT_sample2_FS_65	78.77	68.356	13460000	5077100	3183200	5199700	0	0	0			2846	981	2592	13892;13893;13894	13009;13010	13010				1
ATLVAQPVARPLLR	Unmodified	1503.92	0.924932	981	tr|B4E906|B4E906_BURCJ	yes	yes	0	0	0	0	1						By MS/MS	2	0		1							1	68.666	55.233	2	0.0001559	9301	Nsco_1318_BC_DsbA_WT_sample3_FS_35	79.974	79.974	2229300	0	0	0	0	0	2229300			2847	981	2593	13895	13011	13011				1
ATLYPHLAPIANR	Unmodified	1435.79	0.793583	2400	tr|B4EJ43|B4EJ43_BURCJ	yes	yes	0	0	0	0	0				By MS/MS	By MS/MS	By MS/MS	2.6	0.49		2	3				2	2	1	70.427	55.013	2	6.2489e-06	9504	Nsco_1318_BC_DsbA_WT_sample3_FS_45	123.5	117.96	15584000	0	0	0	7302800	3051200	5229600			2848	2400	2594	13896;13897;13898;13899;13900	13012;13013;13014;13015	13015				4
ATMQLHR	Unmodified	855.439	0.438506	222	sp|B4EAR1|PTH_BURCJ	yes	yes	0	0	0	0	0	By MS/MS	By matching					2	0		2		1	1					20.828	19.6	2	0.0050609	1499	Nsco_1318_BC_DsbA_T36_WT_sample1_FS_45	118.01	97.529	18836000	16340000	2495300	0	0	0	0			2849	222	2595	13901;13902	13016	13016				0
ATMQLHR	Oxidation (M)	871.433	0.433421	222	sp|B4EAR1|PTH_BURCJ	yes	yes	0	0	0	1	0					By MS/MS		3	0			1					1		24.757	13.863	2	0.071908	1739	Nsco_1318_BC_DsbA_WT_sample2_FS_45	46.921	38.981	920430	0	0	0	0	920430	0			2850	222	2595	13903	13017	13017			226	0
ATMVSAEARK	Unmodified	1062.55	0.549179	1996	tr|B4EFB4|B4EFB4_BURCJ	yes	yes	0	0	0	0	1				By matching	By matching	By MS/MS	2	0		3					1	1	1	23.086	11.162	2	0.00055623	1330	Nsco_1318_BC_DsbA_WT_sample3_FS_35	98.033	78.939	2258300	0	0	0	1238200	561320	458850			2851	1996	2596	13904;13905;13906	13018	13018				1
ATNGDWYALSLR	Unmodified	1365.67	0.667714	1660	tr|B4ED28|B4ED28_BURCJ	yes	yes	0	0	0	0	0	By MS/MS	By MS/MS	By MS/MS		By MS/MS	By MS/MS	2.4	0.49		3	2	1	1	1		1	1	77.341	70.809	2	1.3761e-11	12679	Nsco_1318_BC_DsbA_WT_sample3_FS_45	251.2	240.68	81093000	11345000	17235000	12526000	0	18931000	21057000			2852	1660	2597	13907;13908;13909;13910;13911	13019;13020;13021;13022;13023	13023				5
ATNLPVINGGDGPGEHPSQALLDLYTIQR	Unmodified	3045.55	0.551962	2801	tr|B4EN51|B4EN51_BURCJ	yes	yes	0	0	0	0	0	By MS/MS	By matching					2	0		2		1	1					88.872	87.092	3	0.049442	14238	Nsco_1318_BC_DsbA_T36_WT_sample1_FS_45	51.119	45.339	6465200	3940400	2524700	0	0	0	0			2853	2801	2598	13912;13913	13024	13024				0
ATPAFQYAK	Unmodified	995.508	0.507631	2604	tr|B4ELF4|B4ELF4_BURCJ	yes	yes	0	0	0	0	0	By MS/MS	By matching		By MS/MS	By MS/MS	By matching	2.6	0.49		2	3	1	1		1	1	1	38.266	32	2	0.0043168	4052	Nsco_1318_BC_DsbA_T36_WT_sample1_FS_45	81.784	70.015	40767000	18962000	1821400	0	11976000	3746900	4261000			2854	2604	2599	13914;13915;13916;13917;13918	13025;13026;13027	13025				3
ATPGTPECPIEGIPSEAPAHR	Unmodified	2186.04	0.0426165	2247	tr|B4EHV5|B4EHV5_BURCJ	yes	yes	0	0	0	0	0	By MS/MS			By MS/MS	By MS/MS		2.5	0.5		2	2	1			2	1		61.224	50.312	3	0.00025639	7225	Nsco_1318_BC_DsbA_T36_WT_sample1_FS_45	88.396	77.581	47477000	8305500	0	0	31973000	7198200	0			2855	2247	2600	13919;13920;13921;13922	13028;13029;13030	13028				3
ATPIAESMLALVLIDHALR	Unmodified	2033.13	0.134332	159	sp|B4E7H2|AROC_BURCJ	yes	yes	0	0	0	0	0				By MS/MS			1	0	1						1			114.26	97.267	2	0.058887	8940	Nsco_1318_BC_DsbA_WT_sample1_FS_25	48.625	42.966	0	0	0	0	0	0	0			2856	159	2601	13923	13031	13031				1
ATPLDIVDNPR	Unmodified	1209.64	0.635351	1262	tr|B4EAP4|B4EAP4_BURCJ	yes	yes	0	0	0	0	0	By MS/MS	By MS/MS	By matching	By MS/MS	By MS/MS	By MS/MS	2.14	0.35		6	1	1	1	1	2	1	1	68.016	59.756	2	8.3586e-06	9939	Nsco_1318_BC_DsbA_WT_sample1_FS_35	196.79	184.95	257380000	1842600	7699400	5193000	128020000	64131000	50496000			2857	1262	2602	13924;13925;13926;13927;13928;13929;13930	13032;13033;13034;13035;13036;13037	13034				4
ATPLDIVDNPRK	Unmodified	1337.73	0.730314	1262	tr|B4EAP4|B4EAP4_BURCJ	yes	yes	0	0	0	0	1				By MS/MS	By MS/MS	By MS/MS	2	0		3					1	1	1	59.154	46.062	2	2.5562e-08	7518	Nsco_1318_BC_DsbA_WT_sample1_FS_35	199.68	194.36	171720000	0	0	0	59816000	64052000	47848000			2858	1262	2603	13931;13932;13933	13038;13039;13040	13038				3
ATPPASLPALAEAVETSLAR	Unmodified	1964.06	0.0578558	1481	tr|B4EBU5|B4EBU5_BURCJ	yes	yes	0	0	0	0	0	By MS/MS	By MS/MS	By MS/MS	By MS/MS	By MS/MS	By MS/MS	1	0	6			1	1	1	1	1	1	109.24	100.05	2	1.9922e-16	7801	Nsco_1318_BC_DsbA_WT_sample2_FS_25	179.65	179.65	226370000	58729000	28757000	53329000	17097000	43986000	24476000			2859	1481	2604	13934;13935;13936;13937;13938;13939	13041;13042;13043;13044;13045;13046;13047	13045				7
ATPPDAISLAAQVEHVR	Unmodified	1773.94	0.937347	2217	tr|B4EHK6|B4EHK6_BURCJ	yes	yes	0	0	0	0	0	By MS/MS	By MS/MS	By MS/MS	By MS/MS	By MS/MS	By MS/MS	1.67	0.624	5	6	1	2	2	2	1	2	3	77.836	69.502	2;3	9.6726e-19	4809	Nsco_1318_BC_DsbA_WT_sample2_FS_25	240.8	230.47	129750000	8806200	9947800	23484000	32551000	18852000	36107000			2860	2217	2605	13940;13941;13942;13943;13944;13945;13946;13947;13948;13949;13950;13951	13048;13049;13050;13051;13052;13053;13054;13055;13056;13057;13058	13055				10
ATPQFHPLR	Unmodified	1065.57	0.571963	389	tr|B4E598|B4E598_BURCJ	yes	yes	0	0	0	0	0				By MS/MS	By MS/MS	By MS/MS	2	0		3					1	1	1	40.838	28.314	2	1.1497e-05	4733	Nsco_1318_BC_DsbA_WT_sample1_FS_35	178.3	171.15	143080000	0	0	0	42543000	45416000	55116000			2861	389	2606	13952;13953;13954	13059;13060;13061	13059				3
ATPQPVQPAPVPTGGGER	Unmodified	1757.91	0.906047	2188	tr|B4EH85|B4EH85_BURCJ	yes	yes	0	0	0	0	0				By MS/MS	By MS/MS	By MS/MS	1.75	0.433	1	3					2	1	1	49.235	36.396	2	6.3697e-09	5963	Nsco_1318_BC_DsbA_WT_sample2_FS_35	182.89	167.3	533260000	0	0	0	281200000	177270000	74794000			2862	2188	2607	13955;13956;13957;13958	13062;13063;13064;13065;13066	13064				5
ATPSAAAPEQR	Unmodified	1097.55	0.546536	755	tr|B4E7U5|B4E7U5_BURCJ	yes	yes	0	0	0	0	0	By MS/MS	By MS/MS	By MS/MS	By MS/MS	By MS/MS	By MS/MS	2.38	0.484		5	3	1	1	1	2	1	2	21.037	13.552	2	5.3047e-07	1292	Nsco_1318_BC_DsbA_WT_sample2_FS_45	219.8	192.58	450870000	69140000	45711000	96367000	114120000	21522000	104010000			2863	755	2608	13959;13960;13961;13962;13963;13964;13965;13966	13067;13068;13069;13070;13071;13072;13073;13074	13072				8
ATPSAAAPEQREPFAFGR	Unmodified	1901.94	0.938409	755	tr|B4E7U5|B4E7U5_BURCJ	yes	yes	0	0	0	0	1	By MS/MS	By MS/MS		By MS/MS			2.33	0.943	1		2	1	1		1			53.251	48.425	2;3	0.0055147	5865	Nsco_1318_BC_DsbA_T36_WT_sample1_FS_65	43.794	42.743	10025000	6533400	2436400	0	1055100	0	0			2864	755	2609	13967;13968;13969	13075;13076;13077	13075				3
ATPSFSIDKK	Unmodified	1092.58	0.581525	749	tr|B4E7L9|B4E7L9_BURCJ	yes	yes	0	0	0	0	1	By MS/MS	By MS/MS	By MS/MS	By MS/MS	By MS/MS	By MS/MS	2.33	0.471		6	3	2	2	2	1	1	1	31.346	27.549	2	0.00044102	4046	Nsco_1318_BC_DsbA_WT_sample1_FS_45	104.2	86.805	318600000	78918000	61517000	101070000	19502000	19119000	38480000			2865	749	2610	13970;13971;13972;13973;13974;13975;13976;13977;13978	13078;13079;13080;13081;13082;13083	13081				6
ATPVTILTGFLGSGK	Unmodified	1460.82	0.82388	788	tr|B4E7Z4|B4E7Z4_BURCJ	yes	yes	0	0	0	0	0				By MS/MS	By MS/MS	By MS/MS	2	0		3					1	1	1	109.88	90.743	2	2.8412e-09	15798	Nsco_1318_BC_DsbA_WT_sample3_FS_35	168.19	150.3	98368000	0	0	0	37793000	45025000	15551000			2866	788	2611	13979;13980;13981	13084;13085;13086	13086				3
ATPVVDDLTDAER	Unmodified	1400.68	0.678338	2301	tr|B4EID6|B4EID6_BURCJ	yes	yes	0	0	0	0	0				By MS/MS	By MS/MS	By matching	2.5	0.5		3	3				2	2	2	69.101	55.025	2	0.00091982	9705	Nsco_1318_BC_DsbA_WT_sample2_FS_45	91.313	78.737	18074000	0	0	0	9525800	3065500	5482400			2867	2301	2612	13982;13983;13984;13985;13986;13987	13087;13088;13089;13090	13090				4
ATQAPTLAADNDK	Unmodified	1314.64	0.641559	48		yes	yes	0	0	0	0	0				By MS/MS	By MS/MS	By MS/MS	2.44	0.497		5	4				3	3	3	34.075	22.826	2	0.032699	3337	Nsco_1318_BC_DsbA_WT_sample2_FS_35	42.348	37.897	57603000	0	0	0	16773000	13541000	27289000	+		2868	48	2613	13988;13989;13990;13991;13992;13993;13994;13995;13996	13091;13092;13093;13094	13092				4
