## Supplementary Table 7 for "Burkholderia PglL enzymes are serine preferring oligosaccharidetransferases which target conserved proteins across the Burkholderia genus" (part 2 of 3)

### Sheet: Supplementary-table6_DsbA_WT_vs (continued)
Sequence	Modifications	Mass	Mass Fractional Part	Protein Groups	Proteins	Unique (Groups)	Unique (Proteins)	Acetyl (Protein N-term)	BC glycan 1	BC glycan 2	Oxidation (M)	Missed cleavages	Identification type 1 (DsbA1 S36->T36 B1)	Identification type 2 (DsbA1 S36->T36 B2)	Identification type 3 (DsbA1 S36->T36 B3)	Identification type 4 (DsbA1 WT B1)	Identification type 5 (DsbA1 WT B2)	Identification type 6 (DsbA1 WT B3)	Fraction Average	Fraction Std. Dev.	Fraction 1	Fraction 2	Fraction 3	Experiment 1	Experiment 2	Experiment 3	Experiment 4	Experiment 5	Experiment 6	Retention time	Calibrated retention time	Charges	PEP	MS/MS scan number	Raw file	Score	Delta score	Intensity	Intensity 1 (DsbA1 WT B1)	Intensity 2 (DsbA1 WT B2)	Intensity 3 (DsbA1 WT B3)	Intensity 4 (DsbA1 S36->T36 B1)	Intensity 5 (DsbA1 S36->T36 B2)	Intensity 6 (DsbA1 S36->T36 B3)	Reverse	Potential contaminant	id	Protein group IDs	Peptide ID	Evidence IDs	MS/MS IDs	Best MS/MS	BC glycan 1 site IDs	BC glycan 2 site IDs	Oxidation (M) site IDs	MS/MS Count
ATQDILPLIQR	Unmodified	1266.73	0.729586	2202	tr|B4EHC6|B4EHC6_BURCJ	yes	yes	0	0	0	0	0	By MS/MS	By MS/MS	By MS/MS	By MS/MS	By MS/MS	By MS/MS	2.33	0.471		6	3	1	1	1	2	2	2	84.595	72.714	2	1.4714e-10	12652	Nsco_1318_BC_DsbA_WT_sample1_FS_35	253.26	242.11	2785400000	167940000	288830000	380990000	580630000	669160000	697880000			2869	2202	2614	13997;13998;13999;14000;14001;14002;14003;14004;14005	13095;13096;13097;13098;13099;13100;13101;13102;13103;13104;13105	13099				10
ATQGHILLENSHPFMR	Unmodified	1849.93	0.925736	1924	tr|B4EEU1|B4EEU1_BURCJ	yes	yes	0	0	0	0	0			By MS/MS				3	0			1			1				48.426	49.39	3	1.9392e-05	5909	Nsco_1318_BC_DsbA_T36_WT_sample3_FS_65	118.47	108.94	1681100	0	0	1681100	0	0	0			2870	1924	2615	14006	13106	13106				1
ATQIYDAWFGPTTK	Unmodified	1597.78	0.777658	941	tr|B4E8U1|B4E8U1_BURCJ	yes	yes	0	0	0	0	0						By MS/MS	2	0		1							1	93.374	75.931	2	0.0073621	13331	Nsco_1318_BC_DsbA_WT_sample3_FS_35	87.001	73.8	17326000	0	0	0	0	0	17326000			2871	941	2616	14007	13107	13107				1
ATQLAGTLSGGEQQMLAMSR	Oxidation (M)	2064.99	0.993223	968	tr|B4E8X9|B4E8X9_BURCJ	yes	yes	0	0	0	1	0	By MS/MS	By MS/MS	By MS/MS		By MS/MS	By MS/MS	1	0	8			1	2	1		2	2	67.978	60.857	2	6.0776e-07	3443	Nsco_1318_BC_DsbA_T36_WT_sample3_FS_25	128.06	110.95	32952000	5956400	8399600	2728700	0	6415100	9452600			2872	968	2617	14008;14009;14010;14011;14012;14013;14014;14015	13108;13109;13110;13111;13112;13113;13114;13115	13111			936;937	8
ATQLAGTLSGGEQQMLAMSR	Unmodified	2049	0.998309	968	tr|B4E8X9|B4E8X9_BURCJ	yes	yes	0	0	0	0	0	By MS/MS	By MS/MS	By MS/MS	By MS/MS	By MS/MS	By MS/MS	1.25	0.433	6	2		1	1	1	2	2	1	85.801	74.298	2	8.8684e-25	12991	Nsco_1318_BC_DsbA_WT_sample1_FS_35	283.07	273.97	261290000	7570600	8046900	12484000	100410000	120400000	12376000			2873	968	2617	14016;14017;14018;14019;14020;14021;14022;14023	13116;13117;13118;13119;13120;13121;13122;13123;13124	13121				9
ATRDEIAAAEALYR	Unmodified	1548.79	0.78962	2453	tr|B4EJR2|B4EJR2_BURCJ	yes	yes	0	0	0	0	1		By MS/MS		By MS/MS	By matching		2.67	0.471		1	2		1		1	1		67.339	56.991	2	3.0987e-07	8899	Nsco_1318_BC_DsbA_T36_WT_sample2_FS_45	170.66	126.89	20948000	0	4223700	0	9426500	7298100	0			2874	2453	2618	14024;14025;14026	13125;13126	13125				1
ATRVEEIMTAK	Unmodified	1247.65	0.654372	2746	tr|B4EMQ9|B4EMQ9_BURCJ	yes	yes	0	0	0	0	1	By MS/MS	By matching	By matching				3	0			3	1	1	1				33.186	32.441	2	5.3157e-08	3567	Nsco_1318_BC_DsbA_T36_WT_sample1_FS_65	230.84	210.32	62397000	52157000	1752200	8487400	0	0	0			2875	2746	2619	14027;14028;14029	13127	13127				1
ATSIIQRPALPEEIANLVVYVCSPLASATTGAALR	Unmodified	3651.97	0.965817	2322	tr|B4EII7|B4EII7_BURCJ	yes	yes	0	0	0	0	1					By MS/MS		2	0		1						1		112.66	94.474	3	0.0015083	16256	Nsco_1318_BC_DsbA_WT_sample2_FS_35	75.654	71.077	1817800	0	0	0	0	1817800	0			2876	2322	2620	14030	13128	13128				1
ATSLPVPALDAFEPLLK	Unmodified	1781	0.997487	1757	tr|B4EDT8|B4EDT8_BURCJ	yes	yes	0	0	0	0	0					By MS/MS		2	0		1						1		111.22	93.027	2	0.0016775	16041	Nsco_1318_BC_DsbA_WT_sample2_FS_35	85.554	73.688	4395600	0	0	0	0	4395600	0			2877	1757	2621	14031	13129	13129				1
ATSQEQLDNIYR	Unmodified	1436.69	0.689571	1087	tr|B4E9Q6|B4E9Q6_BURCJ	yes	yes	0	0	0	0	0	By MS/MS	By MS/MS	By matching	By MS/MS	By MS/MS	By MS/MS	2.43	0.495		4	3	1	1	1	2	1	1	48.693	41.371	2	7.4079e-11	5889	Nsco_1318_BC_DsbA_T36_WT_sample1_FS_45	252.16	221.59	96490000	40208000	3998200	10197000	24306000	8033300	9746400			2878	1087	2622	14032;14033;14034;14035;14036;14037;14038	13130;13131;13132;13133;13134;13135	13130				5
ATSTTAHPAITYR	Unmodified	1388.7	0.704828	2064	tr|B4EFY2|B4EFY2_BURCJ	yes	yes	0	0	0	0	0				By MS/MS	By MS/MS	By MS/MS	2	0		3					1	1	1	31.732	19.741	2	9.6018e-09	2811	Nsco_1318_BC_DsbA_WT_sample3_FS_35	257.8	199.36	26170000	0	0	0	9560100	10690000	5919700			2879	2064	2623	14039;14040;14041	13136;13137;13138	13138				3
ATTANPTADKPASSGK	Unmodified	1515.75	0.7529	613	tr|B4E6N7|B4E6N7_BURCJ	yes	yes	0	0	0	0	1	By MS/MS		By matching	By MS/MS	By MS/MS	By MS/MS	2	0		5		1		1	1	1	1	18.495	10.882	2	4.9558e-10	893	Nsco_1318_BC_DsbA_WT_sample1_FS_35	201.04	199.38	7154700	458530	0	166010	3406000	2247800	876340			2880	613	2624	14042;14043;14044;14045;14046	13139;13140;13141;13142	13140				4
ATTFDAKGVNDKVNIEIER	Unmodified	2119.09	0.0909469	2736	tr|B4EMN1|B4EMN1_BURCJ	yes	yes	0	0	0	0	2				By MS/MS			3	0			1				1			98.777	77.925	3	0.072363	14040	Nsco_1318_BC_DsbA_WT_sample1_FS_45	14.614	14.614	2592200	0	0	0	2592200	0	0			2881	2736	2625	14047	13143	13143				1
ATTLDEALAMIDEAKR	Unmodified	1746.88	0.8822	1776	tr|B4EDX3|B4EDX3_BURCJ	yes	yes	0	0	0	0	1	By MS/MS	By MS/MS	By MS/MS	By MS/MS		By matching	1	0	5			1	1	1	1		1	91.762	87.172	2	8.545e-19	7841	Nsco_1318_BC_DsbA_T36_WT_sample3_FS_25	263.57	256.18	19346000	2218300	2831000	9494700	0	0	4802400			2882	1776	2626	14048;14049;14050;14051;14052	13144;13145;13146;13147	13146				4
ATTQAGNATDGIPSAQDPLGMHIER	Unmodified	2550.21	0.213264	1683	tr|B4ED88|B4ED88_BURCJ	yes	yes	0	0	0	0	0	By MS/MS	By MS/MS	By MS/MS	By MS/MS	By MS/MS	By MS/MS	2.17	0.799	3	4	5	3	2	2	1	2	2	69.625	63.129	2;3	5.4684e-10	11262	Nsco_1318_BC_DsbA_WT_sample1_FS_45	126.96	126.96	149910000	31723000	2011500	5111100	36980000	35540000	38543000			2883	1683	2627	14053;14054;14055;14056;14057;14058;14059;14060;14061;14062;14063;14064	13148;13149;13150;13151;13152;13153;13154;13155;13156	13153				9
ATTQAGNATDGIPSAQDPLGMHIER	Oxidation (M)	2566.21	0.208178	1683	tr|B4ED88|B4ED88_BURCJ	yes	yes	0	0	0	1	0			By MS/MS				2	0		1				1				53.182	54.141	3	0.0056794	7945	Nsco_1318_BC_DsbA_T36_WT_sample3_FS_45	51.46	47.966	10384000	0	0	10384000	0	0	0			2884	1683	2627	14065	13157	13157			1528	1
ATTQILFIR	Unmodified	1061.62	0.62333	1919	tr|B4EET0|B4EET0_BURCJ	yes	yes	0	0	0	0	0	By MS/MS	By MS/MS	By MS/MS	By MS/MS	By MS/MS	By MS/MS	2.5	0.5		3	3	1	1	1	1	1	1	70.259	65.144	2	2.3776e-05	9863	Nsco_1318_BC_DsbA_T36_WT_sample3_FS_45	169.06	160.12	18119000	0	8347400	4233300	0	5538200	0			2885	1919	2628	14066;14067;14068;14069;14070;14071	13158;13159;13160;13161;13162;13163	13160				6
ATTTSVPTFALR	Unmodified	1263.68	0.682301	2959	tr|B4EPY8|B4EPY8_BURCJ	yes	yes	0	0	0	0	0				By matching	By MS/MS	By matching	3	0			3				1	1	1	75.733	60.699	2	0.069463	10788	Nsco_1318_BC_DsbA_WT_sample2_FS_45	42.743	28.974	37707000	0	0	0	12449000	8786200	16472000			2886	2959	2629	14072;14073;14074	13164	13164				0
ATVALGGAGAR	Unmodified	942.525	0.524678	2511	tr|B4EKE7|B4EKE7_BURCJ	yes	yes	0	0	0	0	0	By matching	By MS/MS		By MS/MS			2.33	0.471		2	1	1	1		1			29.46	24.93	2	0.0083153	2921	Nsco_1318_BC_DsbA_T36_WT_sample2_FS_45	84.498	59.604	2684900	473970	718260	0	1492600	0	0			2887	2511	2630	14075;14076;14077	13165;13166	13165				2
ATVAPGTTPIAGK	Unmodified	1182.66	0.660838	2957	tr|B4EPY5|B4EPY5_BURCJ	yes	yes	0	0	0	0	0				By MS/MS	By MS/MS	By MS/MS	3	0			3				1	1	1	39.905	30.215	2	9.2703e-05	4620	Nsco_1318_BC_DsbA_WT_sample2_FS_45	106.62	97.925	52638000	0	0	0	14798000	16767000	21073000			2888	2957	2631	14078;14079;14080	13167;13168;13169	13168				3
ATVAPGTTPIAGKPATELDLTATDPDNVYPTIK	Unmodified	3337.73	0.729318	2957	tr|B4EPY5|B4EPY5_BURCJ	yes	yes	0	0	0	0	1	By MS/MS	By MS/MS	By MS/MS	By MS/MS	By MS/MS	By MS/MS	1.85	0.662	4	7	2	1	2	2	3	2	3	93.03	81.05	3	1.2074e-10	14626	Nsco_1318_BC_DsbA_WT_sample1_FS_45	131.19	128.87	1397900000	13217000	42265000	56606000	508430000	388460000	388960000			2889	2957	2632	14081;14082;14083;14084;14085;14086;14087;14088;14089;14090;14091;14092;14093	13170;13171;13172;13173;13174;13175;13176;13177;13178;13179;13180;13181;13182;13183;13184;13185	13176				16
ATVDASAGVSAAQLADAVK	Unmodified	1743.9	0.900293	2541	tr|B4EKV2|B4EKV2_BURCJ	yes	yes	0	0	0	0	0	By MS/MS	By matching					1	0	2			1	1					68.22	68.393	2	0.028414	4765	Nsco_1318_BC_DsbA_T36_WT_sample1_FS_25	53.001	37.799	2799100	2457500	341610	0	0	0	0			2890	2541	2633	14094;14095	13186;13187;13188	13188				3
ATVDGMIGR	Unmodified	918.459	0.459301	449	tr|B4E5R4|B4E5R4_BURCJ	yes	yes	0	0	0	0	0	By MS/MS	By MS/MS	By MS/MS	By MS/MS	By MS/MS	By MS/MS	2.75	0.433		2	6	2	2	1	1	1	1	38.126	34.488	2	0.00010161	5456	Nsco_1318_BC_DsbA_WT_sample2_FS_45	144.35	111.88	40427000	4641800	15608000	2289800	0	10095000	7791800			2891	449	2634	14096;14097;14098;14099;14100;14101;14102;14103	13189;13190;13191;13192;13193;13194;13195;13196;13197	13196				9
ATVDGMIGR	Oxidation (M)	934.454	0.454216	449	tr|B4E5R4|B4E5R4_BURCJ	yes	yes	0	0	0	1	0		By MS/MS					3	0			1		1					35.515	34.845	2	0.069207	3817	Nsco_1318_BC_DsbA_T36_WT_sample2_FS_65	47.082	22.159	0	0	0	0	0	0	0			2892	449	2634	14104	13198	13198			568	1
ATVEVWQAAGLPPGVLNLVQGEKDTGIALANHR	Unmodified	3423.83	0.826287	288	sp|B4ECZ8|ASTD_BURCJ	yes	yes	0	0	0	0	1						By MS/MS	2	0		1							1	108.7	90.658	3	0.0058511	15657	Nsco_1318_BC_DsbA_WT_sample3_FS_35	49.199	46.916	5289500	0	0	0	0	0	5289500			2893	288	2635	14105	13199	13199				1
ATVFESVAQFHGR	Unmodified	1447.72	0.720812	637	tr|B4E6S4|B4E6S4_BURCJ	yes	yes	0	0	0	0	0				By MS/MS	By matching	By MS/MS	2	0		3					1	1	1	69.847	55.218	2	9.6592e-09	9365	Nsco_1318_BC_DsbA_WT_sample1_FS_35	218.6	199.29	24835000	0	0	0	6904700	11584000	6345900			2894	637	2636	14106;14107;14108	13200;13201;13202	13200				3
ATVGNILFDIEAK	Unmodified	1389.75	0.750381	114	sp|B4E5M6|PNP_BURCJ	yes	yes	0	0	0	0	0	By MS/MS		By MS/MS				2	0		2		1		1				86.184	84.584	2	0.0192	13825	Nsco_1318_BC_DsbA_T36_WT_sample3_FS_45	54.7	42.986	2710100	1318300	0	1391900	0	0	0			2895	114	2637	14109;14110	13203;13204	13204				2
ATVIEGER	Unmodified	873.456	0.455596	505	tr|B4E611|B4E611_BURCJ	yes	yes	0	0	0	0	0	By MS/MS	By MS/MS	By MS/MS	By MS/MS	By MS/MS	By MS/MS	2.43	0.495		4	3	1	1	1	1	1	2	24.599	19.027	2	8.5498e-05	2132	Nsco_1318_BC_DsbA_WT_sample2_FS_45	187.34	124.05	70920000	0	12939000	11002000	0	20382000	26598000			2896	505	2638	14111;14112;14113;14114;14115;14116;14117	13205;13206;13207;13208;13209;13210;13211	13209				7
ATVLSGDAAEAAGDHAAAIEHWK	Unmodified	2290.1	0.0978231	1349	tr|B4EB37|B4EB37_BURCJ	yes	yes	0	0	0	0	0	By MS/MS	By MS/MS	By MS/MS	By MS/MS	By MS/MS	By MS/MS	1.5	0.5	4	4		1	1	2	2	1	1	66.331	59.083	3	9.7012e-10	10079	Nsco_1318_BC_DsbA_WT_sample1_FS_35	116.24	109.26	49430000	1043200	949220	4041700	19303000	13291000	10802000			2897	1349	2639	14118;14119;14120;14121;14122;14123;14124;14125	13212;13213;13214;13215;13216;13217;13218	13216				7
ATVPHAGFAILR	Unmodified	1251.71	0.708791	1530	tr|B4EC84|B4EC84_BURCJ	yes	yes	0	0	0	0	0				By MS/MS	By matching		2.67	0.471		1	2				2	1		73.417	57.209	2	0.073574	10028	Nsco_1318_BC_DsbA_WT_sample1_FS_45	26.514	26.514	13295000	0	0	0	9236700	4058500	0			2898	1530	2640	14126;14127;14128	13219	13219				0
ATVPVGEDIGFLPGTEEEK	Unmodified	1986.98	0.978602	1338	tr|B4EB23|B4EB23_BURCJ	yes	yes	0	0	0	0	0				By matching	By MS/MS	By MS/MS	1.67	0.471	1	2					1	1	1	98.778	79.152	2	2.9381e-05	14165	Nsco_1318_BC_DsbA_WT_sample2_FS_35	93.478	79.321	28759000	0	0	0	10397000	17522000	840290			2899	1338	2641	14129;14130;14131	13220;13221	13220				2
ATVSVTVNGSVQMK	Oxidation (M)	1435.73	0.734079	871	tr|B4E8G2|B4E8G2_BURCJ	yes	yes	0	0	0	1	0				By MS/MS	By MS/MS	By MS/MS	2	0		7					3	2	2	46.644	34.136	2	1.1532e-06	5306	Nsco_1318_BC_DsbA_WT_sample1_FS_35	139.78	129.25	82697000	0	0	0	24368000	30800000	27529000			2900	871	2642	14132;14133;14134;14135;14136;14137;14138	13222;13223;13224;13225;13226;13227;13228	13222			872	5
ATVVLGNHDLHLLAVSAGLR	Unmodified	2055.16	0.158907	1612	tr|B4ECS7|B4ECS7_BURCJ	yes	yes	0	0	0	0	0			By MS/MS				1	0	2					2				84.065	84.559	2	0.0038812	7258	Nsco_1318_BC_DsbA_T36_WT_sample3_FS_25	71.607	63.503	5175600	0	0	5175600	0	0	0			2901	1612	2643	14139;14140	13229;13230	13229				1
ATVYAAQYDASLLFPIPR	Unmodified	1995.05	0.0465628	242	sp|B4EBB9|QUEF_BURCJ	yes	yes	0	0	0	0	0	By MS/MS	By MS/MS	By MS/MS				1	0	3			1	1	1				100.81	101.06	2	1.6175e-05	9398	Nsco_1318_BC_DsbA_T36_WT_sample2_FS_25	122.45	117.9	10454000	3558700	2471300	4423800	0	0	0			2902	242	2644	14141;14142;14143	13231;13232;13233	13232				3
AVAAAQEEPEQISGHVR	Unmodified	1790.89	0.891125	1171	tr|B4EAA1|B4EAA1_BURCJ	yes	yes	0	0	0	0	0				By matching		By MS/MS	1	0	2						1		1	42.195	29.611	2	3.0322e-07	1537	Nsco_1318_BC_DsbA_WT_sample3_FS_25	121.08	114.84	2924300	0	0	0	261890	0	2662400			2903	1171	2645	14144;14145	13234	13234				1
AVAAAVEELKK	Unmodified	1127.65	0.655024	1618	tr|B4ECT7|B4ECT7_BURCJ	yes	yes	0	0	0	0	1	By MS/MS	By MS/MS	By MS/MS	By MS/MS	By MS/MS	By MS/MS	2.45	0.498		6	5	1	1	1	2	2	4	38.044	30.225	2	6.1983e-06	3670	Nsco_1318_BC_DsbA_T36_WT_sample1_FS_45	214.83	159.77	2403100000	323350000	260990000	226540000	473350000	533320000	585500000			2904	1618	2646	14146;14147;14148;14149;14150;14151;14152;14153;14154;14155;14156	13235;13236;13237;13238;13239;13240;13241;13242;13243;13244;13245;13246;13247;13248;13249;13250;13251	13235				15
AVAADPAVADLLHVPAGFPLLSVER	Unmodified	2527.38	0.379859	1994	tr|B4EFB1|B4EFB1_BURCJ	yes	yes	0	0	0	0	0	By MS/MS	By MS/MS	By MS/MS	By MS/MS	By MS/MS	By MS/MS	2.38	0.484		5	3	1	2	1	1	1	2	109.23	97.53	2;3	4.4981e-15	18548	Nsco_1318_BC_DsbA_T36_WT_sample2_FS_45	125.39	122.91	557120000	57821000	28862000	105930000	155670000	31727000	177110000			2905	1994	2647	14157;14158;14159;14160;14161;14162;14163;14164	13252;13253;13254;13255;13256;13257;13258;13259	13253				8
AVAAGDVPVDR	Unmodified	1068.56	0.556372	718	tr|B4E7E6|B4E7E6_BURCJ	yes	yes	0	0	0	0	0				By matching		By MS/MS	3	0			2				1		1	37.583	27.844	2	0.02233	3892	Nsco_1318_BC_DsbA_WT_sample3_FS_45	81.338	42.316	22097000	0	0	0	5143600	0	16953000			2906	718	2648	14165;14166	13260	13260				1
AVADAVLGDTR	Unmodified	1086.57	0.566937	2021	tr|B4EFG4|B4EFG4_BURCJ	yes	yes	0	0	0	0	0						By MS/MS	3	0			1						1	52.979	42.565	2	0.0015857	6903	Nsco_1318_BC_DsbA_WT_sample3_FS_45	105.4	75.923	1906800	0	0	0	0	0	1906800			2907	2021	2649	14167	13261	13261				1
AVADPDNETAEFAIAVRPDQK	Unmodified	2256.1	0.10224	2553	tr|B4EKX9|B4EKX9_BURCJ	yes	yes	0	0	0	0	1		By MS/MS	By matching		By matching		2.33	0.471		2	1		1	1		1		67.474	63.126	3	0.03188	10136	Nsco_1318_BC_DsbA_T36_WT_sample2_FS_45	45.696	34.59	7385100	0	1537800	2226100	0	3621200	0			2908	2553	2650	14168;14169;14170	13262	13262				1
AVADQYAADGFVALAPDVFWR	Unmodified	2281.12	0.116768	1830	tr|B4EE74|B4EE74_BURCJ	yes	yes	0	0	0	0	0	By MS/MS	By MS/MS	By MS/MS	By MS/MS	By MS/MS	By matching	1	0	7			1	2	1	1	1	1	109.5	101.61	2	3.0938e-09	12048	Nsco_1318_BC_DsbA_T36_WT_sample3_FS_25	198.16	184.5	1456200000	253690000	222600000	364760000	421240000	93510000	100370000			2909	1830	2651	14171;14172;14173;14174;14175;14176;14177	13263;13264;13265;13266;13267;13268;13269;13270;13271	13267				9
AVADVLGGAGFDATLSDDIAAR	Unmodified	2104.04	0.0436623	2805	tr|B4EN65|B4EN65_BURCJ	yes	yes	0	0	0	0	0	By MS/MS	By MS/MS	By MS/MS		By matching	By MS/MS	1	0	5			1	1	1		1	1	100.07	92.523	2	2.8449e-09	8252	Nsco_1318_BC_DsbA_T36_WT_sample2_FS_25	179.56	171.83	104750000	3533100	5078200	11927000	0	23508000	60704000			2910	2805	2652	14178;14179;14180;14181;14182	13272;13273;13274;13275	13273				4
AVADYIAGLR	Unmodified	1047.57	0.571294	494	tr|B4E5Z0|B4E5Z0_BURCJ	yes	yes	0	0	0	0	0	By MS/MS	By MS/MS	By MS/MS		By MS/MS	By MS/MS	2.4	0.49		3	2	1	1	1		1	1	70.208	64.197	2	0.00014164	9675	Nsco_1318_BC_DsbA_T36_WT_sample1_FS_45	133.23	108.14	33234000	15665000	1300500	2147000	0	8882500	5238400			2911	494	2653	14183;14184;14185;14186;14187	13276;13277;13278;13279;13280;13281	13276				6
AVAEHWLK	Unmodified	952.513	0.513051	2979	tr|B4EQ53|B4EQ53_BURCJ	yes	yes	0	0	0	0	0	By MS/MS	By MS/MS			By MS/MS	By MS/MS	2.5	0.5		2	2	1	1			1	1	34.338	30.971	2	0.00077109	3804	Nsco_1318_BC_DsbA_T36_WT_sample2_FS_45	101.28	83.991	11414000	2102600	3362600	0	0	0	5949100			2912	2979	2654	14188;14189;14190;14191	13282;13283;13284;13285	13283				3
AVAETYVAGDPR	Unmodified	1247.61	0.614616	1184	tr|B4EAD0|B4EAD0_BURCJ	yes	yes	0	0	0	0	0	By MS/MS		By MS/MS	By MS/MS	By MS/MS	By MS/MS	2.38	0.484		5	3	1		1	2	2	2	39.475	30.908	2	5.3247e-08	4724	Nsco_1318_BC_DsbA_WT_sample2_FS_35	197.27	178.83	183810000	26426000	0	23655000	52936000	31535000	49259000			2913	1184	2655	14192;14193;14194;14195;14196;14197;14198;14199	13286;13287;13288;13289;13290;13291;13292	13290				7
AVAFMMDDALLAGER	2 Oxidation (M)	1640.75	0.753828	1926	tr|B4EEU6|B4EEU6_BURCJ	yes	yes	0	0	0	2	0	By MS/MS	By MS/MS	By matching	By MS/MS	By MS/MS	By MS/MS	2.38	0.484		15	9	2	1	1	6	5	9	88.547	73.91	2	9.8624e-08	14296	Nsco_1318_BC_DsbA_WT_sample3_FS_35	157.68	149.34	325320000	20124000	7598700	13563000	27570000	28552000	227910000			2914	1926	2656	14200;14201;14202;14203;14204;14205;14206;14207;14208;14209;14210;14211;14212;14213;14214;14215;14216;14217;14218;14219;14220;14221;14222;14223	13293;13294;13295;13296;13297;13298;13299;13300;13301;13302;13303;13304;13305;13306;13307;13308	13303			1746;1747	13
AVAFMMDDALLAGER	Oxidation (M)	1624.76	0.758913	1926	tr|B4EEU6|B4EEU6_BURCJ	yes	yes	0	0	0	1	0	By matching	By MS/MS	By MS/MS	By MS/MS	By MS/MS	By MS/MS	2.22	0.416		14	4	1	2	2	3	3	7	93.292	79.887	2	7.6838e-10	14274	Nsco_1318_BC_DsbA_WT_sample3_FS_35	181.4	170.24	1077200000	49228000	26053000	46595000	120360000	84249000	750690000			2915	1926	2656	14224;14225;14226;14227;14228;14229;14230;14231;14232;14233;14234;14235;14236;14237;14238;14239;14240;14241	13309;13310;13311;13312;13313;13314;13315;13316;13317;13318;13319;13320;13321;13322;13323;13324	13319			1746;1747	16
AVAFMMDDALLAGER	Unmodified	1608.76	0.763999	1926	tr|B4EEU6|B4EEU6_BURCJ	yes	yes	0	0	0	0	0	By matching	By MS/MS	By matching	By MS/MS	By MS/MS	By MS/MS	1.78	0.416	2	7		2	1	1	1	1	3	96.991	88.058	2	3.6849e-05	15381	Nsco_1318_BC_DsbA_WT_sample3_FS_35	117.23	99.907	1570700000	4632900	1016100	3577100	42966000	229820000	1288700000			2916	1926	2656	14242;14243;14244;14245;14246;14247;14248;14249;14250	13325;13326;13327;13328;13329;13330	13329				6
AVAFVMDEPLLYGEIAK	Unmodified	1864.96	0.964473	2592	tr|B4ELC1|B4ELC1_BURCJ	yes	yes	0	0	0	0	0	By MS/MS	By MS/MS	By MS/MS				1	0	3			1	1	1				99.229	99.508	2	3.3684e-05	10218	Nsco_1318_BC_DsbA_T36_WT_sample3_FS_25	95.018	89.412	6254000	3095500	1474600	1684000	0	0	0			2917	2592	2657	14251;14252;14253	13331;13332;13333	13333				3
AVAFVMDEPLLYGEIAK	Oxidation (M)	1880.96	0.959387	2592	tr|B4ELC1|B4ELC1_BURCJ	yes	yes	0	0	0	1	0		By MS/MS					1	0	1				1					89.174	89.519	2	0.005895	7261	Nsco_1318_BC_DsbA_T36_WT_sample2_FS_25	65.395	58.706	864870	0	864870	0	0	0	0			2918	2592	2657	14254	13334	13334			2160	1
AVAGLKENHGSAWNAISPEYAAR	Unmodified	2411.2	0.198206	2488	tr|B4EK51|B4EK51_BURCJ	yes	yes	0	0	0	0	1	By matching			By MS/MS			2.5	0.5		1	1	1			1			64.316	56.086	3	0.0050014	9833	Nsco_1318_BC_DsbA_WT_sample1_FS_45	67.364	53.938	5075500	1346200	0	0	3729300	0	0			2919	2488	2658	14255;14256	13335	13335				1
AVAGPASMLEQR	Unmodified	1228.62	0.623406	554	tr|B4E6B4|B4E6B4_BURCJ	yes	yes	0	0	0	0	0	By MS/MS	By MS/MS	By MS/MS	By MS/MS	By MS/MS	By MS/MS	2.25	0.433		6	2	1	1	1	1	2	2	57.537	49.597	2	4.3632e-07	7060	Nsco_1318_BC_DsbA_T36_WT_sample3_FS_45	179.51	157.27	133400000	10827000	10723000	12771000	31178000	38757000	29146000			2920	554	2659	14257;14258;14259;14260;14261;14262;14263;14264	13336;13337;13338;13339;13340;13341;13342;13343	13338				8
AVAGPASMLEQR	Oxidation (M)	1244.62	0.618321	554	tr|B4E6B4|B4E6B4_BURCJ	yes	yes	0	0	0	1	0				By MS/MS	By MS/MS		2	0		2					1	1		64.13	49.905	2	0.00019041	8205	Nsco_1318_BC_DsbA_WT_sample1_FS_35	104.05	88.897	6589700	0	0	0	3325100	3264700	0			2921	554	2659	14265;14266	13344;13345	13344			652	2
AVAHAVDAIQAAR	Unmodified	1291.7	0.699683	2730	tr|B4EML9|B4EML9_BURCJ	yes	yes	0	0	0	0	0	By matching		By MS/MS	By MS/MS	By MS/MS	By MS/MS	2.6	0.49		2	3	1		1	1	1	1	37.195	30.961	2	1.9504e-11	4809	Nsco_1318_BC_DsbA_WT_sample1_FS_45	257.4	232.11	186520000	11823000	0	26867000	27866000	45270000	74694000			2922	2730	2660	14267;14268;14269;14270;14271	13346;13347;13348;13349	13347				4
AVAIHYNSAASQAQAEETAAAVR	Unmodified	2328.15	0.145836	961	tr|B4E8W7|B4E8W7_BURCJ	yes	yes	0	0	0	0	0	By MS/MS	By MS/MS	By MS/MS	By MS/MS	By MS/MS	By MS/MS	1.36	0.643	8	2	1	3	1	1	1	3	2	56.335	49.353	2;3	1.7328e-106	2924	Nsco_1318_BC_DsbA_WT_sample1_FS_25	501.33	480.03	908070000	156510000	37628000	76449000	239650000	177260000	220560000			2923	961	2661	14272;14273;14274;14275;14276;14277;14278;14279;14280;14281;14282	13350;13351;13352;13353;13354;13355;13356;13357;13358;13359;13360;13361;13362	13356				12
AVAITVDDGHR	Unmodified	1152.59	0.588735	2352	tr|B4EIQ3|B4EIQ3_BURCJ	yes	yes	0	0	0	0	0				By MS/MS	By MS/MS	By MS/MS	2	0		3					1	1	1	34.091	21.767	2	4.9003e-06	3343	Nsco_1318_BC_DsbA_WT_sample1_FS_35	176.6	165.89	49614000	0	0	0	19348000	11352000	18914000			2924	2352	2662	14283;14284;14285	13363;13364;13365;13366	13363				4
AVAIVVDASGRPSLDR	Unmodified	1624.89	0.889668	1778	tr|B4EDX7|B4EDX7_BURCJ	yes	yes	0	0	0	0	1	By matching	By matching	By MS/MS		By matching	By MS/MS	1.4	0.49	3	2		1	1	1		1	1	59.168	54.202	2	7.878e-05	8988	Nsco_1318_BC_DsbA_WT_sample3_FS_35	98.754	83.382	15687000	1005500	291840	638780	0	8315300	5435800			2925	1778	2663	14286;14287;14288;14289;14290	13367;13368	13368				2
AVALDANGGVR	Unmodified	1041.56	0.556707	2609	tr|B4ELG7|B4ELG7_BURCJ	yes	yes	0	0	0	0	0	By MS/MS	By MS/MS	By MS/MS				3	0			3	1	1	1				31.374	30.563	2	8.5621e-06	3148	Nsco_1318_BC_DsbA_T36_WT_sample3_FS_65	217.02	154.3	60383000	13011000	14326000	33047000	0	0	0			2926	2609	2664	14291;14292;14293	13369;13370;13371	13371				3
AVALEFGPSVTDPWADAPAALR	Unmodified	2253.14	0.142982	2948	tr|B4EPX5|B4EPX5_BURCJ	yes	yes	0	0	0	0	0	By MS/MS	By MS/MS	By MS/MS				1	0	3			1	1	1				102.06	102.23	2	6.5745e-18	10810	Nsco_1318_BC_DsbA_T36_WT_sample3_FS_25	255.45	235.07	191500000	26385000	61574000	103540000	0	0	0			2927	2948	2665	14294;14295;14296	13372;13373;13374	13374				3
AVALQIACEIHPLNNLR	Unmodified	1931.04	0.0411003	1269	tr|B4EAQ5|B4EAQ5_BURCJ	yes	yes	0	0	0	0	0	By MS/MS	By MS/MS	By MS/MS		By MS/MS		1	0	4			1	1	1		1		80.435	75.821	2	1.3541e-28	5797	Nsco_1318_BC_DsbA_T36_WT_sample1_FS_25	284.15	284.15	9279500	4059500	945660	1526600	0	2747800	0			2928	1269	2666	14297;14298;14299;14300	13375;13376;13377;13378	13375				4
AVALYAEGVADAILEGR	Unmodified	1716.9	0.90465	278	sp|B4ECN1|RS2_BURCJ	yes	yes	0	0	0	0	0	By MS/MS	By MS/MS	By MS/MS	By MS/MS	By MS/MS	By MS/MS	1.76	0.546	5	11	1	2	2	3	3	4	3	102.76	92.306	2	3.0101e-15	17344	Nsco_1318_BC_DsbA_T36_WT_sample2_FS_45	207.47	184.99	3056500000	65755000	48926000	46122000	318080000	429750000	2147900000			2929	278	2667	14301;14302;14303;14304;14305;14306;14307;14308;14309;14310;14311;14312;14313;14314;14315;14316;14317	13379;13380;13381;13382;13383;13384;13385;13386;13387;13388;13389;13390;13391;13392;13393;13394;13395;13396;13397;13398;13399;13400;13401;13402;13403;13404;13405;13406;13407	13382				27
AVAPAFER	Unmodified	859.455	0.455202	2930	tr|B4EPT7|B4EPT7_BURCJ	yes	yes	0	0	0	0	0			By MS/MS				2	0		1				1				30.87	30.426	2	0.013723	3561	Nsco_1318_BC_DsbA_T36_WT_sample3_FS_45	111.82	47.039	1602200	0	0	1602200	0	0	0			2930	2930	2668	14318	13408	13408				1
AVAPLGEPVAHK	Unmodified	1187.67	0.666257	981	tr|B4E906|B4E906_BURCJ	yes	yes	0	0	0	0	0	By MS/MS	By MS/MS	By MS/MS	By MS/MS	By MS/MS	By MS/MS	2.33	0.471		6	3	1	1	1	2	2	2	34.986	27.312	2	1.0256e-05	3987	Nsco_1318_BC_DsbA_WT_sample2_FS_35	135.71	119.17	105940000	10228000	7812800	10069000	38224000	22061000	17541000			2931	981	2669	14319;14320;14321;14322;14323;14324;14325;14326;14327	13409;13410;13411;13412;13413;13414;13415;13416;13417	13414				9
AVAPPYPGAFTDIHGAR	Unmodified	1738.88	0.879104	1334	tr|B4EB19|B4EB19_BURCJ	yes	yes	0	0	0	0	0				By MS/MS	By MS/MS	By MS/MS	1.83	0.373	1	5					1	2	3	73.011	58.746	2;3	1.083e-10	9832	Nsco_1318_BC_DsbA_WT_sample3_FS_35	215.71	204.61	227210000	0	0	0	9028300	17410000	200780000			2932	1334	2670	14328;14329;14330;14331;14332;14333	13418;13419;13420;13421;13422;13423	13423				6
AVAPQNFGEQQK	Unmodified	1315.65	0.652064	816	tr|B4E848|B4E848_BURCJ	yes	yes	0	0	0	0	0				By MS/MS	By MS/MS	By MS/MS	2	0		3					1	1	1	34.608	22.284	2	4.2992e-07	3332	Nsco_1318_BC_DsbA_WT_sample3_FS_35	182.76	157.63	14117000	0	0	0	3292800	3320800	7503900			2933	816	2671	14334;14335;14336	13424;13425;13426	13426				3
AVAQGDDTNAIEAATK	Unmodified	1573.76	0.758379	303	sp|B4EDS3|HSCA_BURCJ	yes	yes	0	0	0	0	0	By MS/MS	By MS/MS	By MS/MS		By matching	By MS/MS	2	0		5		1	1	1		1	1	41.467	36.548	2	8.1534e-10	4912	Nsco_1318_BC_DsbA_T36_WT_sample3_FS_45	166.7	160.7	24932000	4815900	6980800	6402000	0	3503600	3230000			2934	303	2672	14337;14338;14339;14340;14341	13427;13428;13429;13430	13429				4
AVASAVDELKK	Unmodified	1129.63	0.634288	2523	tr|B4EKJ3|B4EKJ3_BURCJ	yes	yes	0	0	0	0	1					By MS/MS		2	0		1						1		37.077	24.703	2	0.067029	3934	Nsco_1318_BC_DsbA_WT_sample2_FS_35	45.368	24.848	0	0	0	0	0	0	0			2935	2523	2673	14342	13431	13431				1
AVATAYIAQLGSAHVFPAPVVTR	Unmodified	2338.28	0.279751	2868	tr|B4EPB4|B4EPB4_BURCJ	yes	yes	0	0	0	0	0	By MS/MS	By MS/MS	By MS/MS				1	0	3			1	1	1				86.165	86.445	2	5.0357e-76	7713	Nsco_1318_BC_DsbA_T36_WT_sample3_FS_25	433.56	423.43	322690000	16450000	104250000	201990000	0	0	0			2936	2868	2674	14343;14344;14345	13432;13433;13434;13435	13435				4
AVATLPAGWR	Unmodified	1040.58	0.576714	2892	tr|B4EPI0|B4EPI0_BURCJ	yes	yes	0	0	0	0	0	By MS/MS	By MS/MS	By MS/MS	By MS/MS	By MS/MS	By MS/MS	2.5	0.5		3	3	1	1	1	1	1	1	59.998	54.191	2	2.7919e-05	9521	Nsco_1318_BC_DsbA_WT_sample1_FS_45	163.72	146.94	243080000	49090000	36434000	59722000	65373000	32462000	0			2937	2892	2675	14346;14347;14348;14349;14350;14351	13436;13437;13438;13439;13440;13441	13439				6
AVATSTDLPVMVYNNPPIYK	Unmodified	2192.12	0.118742	2208	tr|B4EHE5|B4EHE5_BURCJ	yes	yes	0	0	0	0	0	By matching	By matching				By MS/MS	1	0	3			1	1				1	89.207	82.99	2	0.053282	7320	Nsco_1318_BC_DsbA_WT_sample3_FS_25	47.915	42.431	35450000	1861200	1709500	0	0	0	31880000			2938	2208	2676	14352;14353;14354	13442	13442				1
AVAVGGDVSK	Unmodified	901.487	0.486896	670	tr|B4E6Z1|B4E6Z1_BURCJ	yes	yes	0	0	0	0	0					By matching	By MS/MS	3	0			2					1	1	26.845	16.624	2	0.012223	2013	Nsco_1318_BC_DsbA_WT_sample3_FS_45	63.816	50.774	33394000	0	0	0	0	21936000	11458000			2939	670	2677	14355;14356	13443	13443				1
AVAWGPGLR	Unmodified	925.513	0.513385	1870	tr|B4EEH2|B4EEH2_BURCJ	yes	yes	0	0	0	0	0	By MS/MS	By MS/MS	By MS/MS	By MS/MS	By MS/MS	By MS/MS	2.5	0.5		3	3	1	1	1	1	1	1	54.585	48.222	2	4.9276e-05	6782	Nsco_1318_BC_DsbA_T36_WT_sample1_FS_45	143.37	140.24	158760000	15143000	44166000	22866000	17580000	19342000	39665000			2940	1870	2678	14357;14358;14359;14360;14361;14362	13444;13445;13446;13447;13448;13449	13444				6
AVAYVEAGADMIFPEAMK	Oxidation (M)	1927.91	0.905972	2551	tr|B4EKX2|B4EKX2_BURCJ	yes	yes	0	0	0	1	0	By MS/MS	By matching	By MS/MS	By MS/MS		By MS/MS	1.14	0.35	6	1		1	1	1	1		3	93.643	83.372	2	1.8995e-05	7527	Nsco_1318_BC_DsbA_WT_sample3_FS_25	104.24	94.291	50984000	3050100	654800	2874000	2809400	0	41596000			2941	2551	2679	14363;14364;14365;14366;14367;14368;14369	13450;13451;13452;13453;13454;13455	13454			2143;2144	5
AVAYVEAGADMIFPEAMK	Unmodified	1911.91	0.911057	2551	tr|B4EKX2|B4EKX2_BURCJ	yes	yes	0	0	0	0	0	By matching	By MS/MS	By MS/MS	By MS/MS	By MS/MS	By MS/MS	1.22	0.416	7	2		1	1	1	1	2	3	103.01	90.735	2	6.905e-07	15463	Nsco_1318_BC_DsbA_WT_sample2_FS_35	155.98	140.09	343100000	10423000	2057700	6496900	26956000	79418000	217740000			2942	2551	2679	14370;14371;14372;14373;14374;14375;14376;14377;14378	13456;13457;13458;13459;13460	13459				4
AVCAEAAEAGVVEAVNFNAPAQVVIAGSK	Unmodified	2841.43	0.433093	1222	tr|B4EAI5|B4EAI5_BURCJ	yes	yes	0	0	0	0	0	By MS/MS	By MS/MS	By MS/MS		By matching		1	0	6			1	2	2		1		100.08	97.147	2	6.2266e-45	9495	Nsco_1318_BC_DsbA_T36_WT_sample3_FS_25	303.14	303.14	366750000	64569000	129910000	172110000	0	160770	0			2943	1222	2680	14379;14380;14381;14382;14383;14384	13461;13462;13463;13464;13465;13466;13467;13468	13467				8
AVCEPYFDR	Unmodified	1155.5	0.501894	1391	tr|B4EBC7|B4EBC7_BURCJ	yes	yes	0	0	0	0	0	By MS/MS	By matching	By MS/MS				2	0		3		1	1	1				41.355	41.09	2	0.0028618	5570	Nsco_1318_BC_DsbA_T36_WT_sample3_FS_45	77.923	73.566	8981700	3562900	1382100	4036600	0	0	0			2944	1391	2681	14385;14386;14387	13469;13470	13470				2
AVCSPAFYAR	Unmodified	1140.54	0.538614	2086	tr|B4EG34|B4EG34_BURCJ	yes	yes	0	0	0	0	0	By MS/MS	By MS/MS	By MS/MS	By matching	By MS/MS	By MS/MS	2.5	0.5		3	3	1	1	1	1	1	1	45.803	39.338	2	6.8489e-05	5234	Nsco_1318_BC_DsbA_T36_WT_sample3_FS_45	122.13	119.45	35460000	1261800	2873100	5659100	7678900	6584700	11402000			2945	2086	2682	14388;14389;14390;14391;14392;14393	13471;13472;13473;13474;13475	13473				3
AVCVYCGSSSGVRPVYADAAR	Unmodified	2244.04	0.0415706	441	tr|B4E5P6|B4E5P6_BURCJ	yes	yes	0	0	0	0	1	By MS/MS	By matching	By matching	By MS/MS	By MS/MS	By matching	1.25	0.433	6	2		1	1	1	1	2	2	54.981	47.154	2	0.009031	2810	Nsco_1318_BC_DsbA_WT_sample1_FS_25	71.607	53.469	17920000	4379700	556070	1265000	1575200	6036400	4108200			2946	441	2683	14394;14395;14396;14397;14398;14399;14400;14401	13476;13477;13478	13477				3
AVDAGIIVVNIDNR	Unmodified	1467.8	0.804542	932	tr|B4E8T0|B4E8T0_BURCJ	yes	yes	0	0	0	0	0				By matching	By matching	By MS/MS	2	0		4					1	1	2	94.652	75.886	2	1.8382e-06	13274	Nsco_1318_BC_DsbA_WT_sample3_FS_35	132.76	122.24	32143000	0	0	0	2180200	9097600	20865000			2947	932	2684	14402;14403;14404;14405	13479;13480	13479				2
AVDAGIIVVNIDNRLDPDVLK	Unmodified	2248.24	0.242696	932	tr|B4E8T0|B4E8T0_BURCJ	yes	yes	0	0	0	0	1	By MS/MS	By MS/MS	By MS/MS			By MS/MS	1	0	5			1	1	1			2	100.31	92.801	2	1.3667e-17	7942	Nsco_1318_BC_DsbA_WT_sample3_FS_25	244.56	220.72	188540000	9442700	2809300	5434600	0	0	170860000			2948	932	2685	14406;14407;14408;14409;14410	13481;13482;13483;13484;13485;13486	13484				6
AVDAPEPVIR	Unmodified	1065.58	0.581859	2224	tr|B4EHM4|B4EHM4_BURCJ	yes	yes	0	0	0	0	0	By MS/MS	By MS/MS	By MS/MS		By MS/MS	By MS/MS	2.57	0.495		3	4	2	2	1		1	1	43.36	39.687	2	0.0030467	5312	Nsco_1318_BC_DsbA_T36_WT_sample3_FS_45	78.516	72.857	43593000	9591600	7606000	17077000	0	5535000	3783800			2949	2224	2686	14411;14412;14413;14414;14415;14416;14417	13487;13488;13489;13490;13491;13492	13490				2
AVDCGQLDAATSGPDDNFRPPASGTVIGTGR	Unmodified	3101.45	0.447239	2180	tr|B4EH57|B4EH57_BURCJ	yes	yes	0	0	0	0	1	By MS/MS						2	0		1		1						65.844	66.195	3	0.0045233	9951	Nsco_1318_BC_DsbA_T36_WT_sample1_FS_45	42.59	36.749	2059000	2059000	0	0	0	0	0			2950	2180	2687	14418	13493	13493				1
AVDDDRDDREPDAEAAAPASTQSA	Unmodified	2472.06	0.0636821	2960	tr|B4EPY9|B4EPY9_BURCJ	yes	yes	0	0	0	0	2	By MS/MS	By MS/MS	By MS/MS	By MS/MS	By MS/MS	By MS/MS	1.75	0.829	6	3	3	1	2	2	2	2	3	36.041	29.595	2;3	6.2429e-19	1496	Nsco_1318_BC_DsbA_T36_WT_sample3_FS_25	202.41	202.41	127890000	710850	14376000	26356000	20718000	33562000	32168000			2951	2960	2688	14419;14420;14421;14422;14423;14424;14425;14426;14427;14428;14429;14430	13494;13495;13496;13497;13498;13499;13500;13501;13502;13503;13504	13497				11
AVDDEALVATTR	Unmodified	1259.64	0.635745	704	tr|B4E7B7|B4E7B7_BURCJ	yes	yes	0	0	0	0	0				By MS/MS		By MS/MS	3	0			3				1		2	52.23	40.436	2	0.038679	6117	Nsco_1318_BC_DsbA_WT_sample1_FS_45	84.658	35.864	13523000	0	0	0	4250300	0	9272200			2952	704	2689	14431;14432;14433	13505;13506;13507	13505				2
AVDDIADSDLPR	Unmodified	1285.62	0.61501	2676	tr|B4EM11|B4EM11_BURCJ	yes	yes	0	0	0	0	0	By MS/MS	By MS/MS	By MS/MS	By MS/MS	By MS/MS		2.33	0.471		4	2	1	1	1	2	1		58.779	51.762	2	6.0783e-07	8094	Nsco_1318_BC_DsbA_T36_WT_sample2_FS_45	147.75	147.75	163300000	37451000	26241000	36673000	34211000	28720000	0			2953	2676	2690	14434;14435;14436;14437;14438;14439	13508;13509;13510;13511;13512;13513;13514	13509				7
AVDDSLRR	Unmodified	930.488	0.488293	2083	tr|B4EG28|B4EG28_BURCJ	yes	yes	0	0	0	0	1	By MS/MS	By MS/MS	By matching	By MS/MS	By MS/MS	By MS/MS	2.5	0.5		3	3	1	1	1	1	1	1	21.765	16.896	2	5.3382e-05	1421	Nsco_1318_BC_DsbA_T36_WT_sample2_FS_45	176.41	138.28	162760000	23417000	16193000	26575000	0	25642000	70932000			2954	2083	2691	14440;14441;14442;14443;14444;14445	13515;13516;13517;13518;13519;13520	13516				5
AVDGAFLMPVEDVFSISGR	Oxidation (M)	2024.99	0.987727	395	tr|B4E5A5|B4E5A5_BURCJ	yes	yes	0	0	0	1	0	By MS/MS	By MS/MS	By MS/MS	By MS/MS	By MS/MS	By MS/MS	1.2	0.4	12	3		3	4	1	2	1	4	108.97	100.22	2	1.2499e-12	15548	Nsco_1318_BC_DsbA_WT_sample1_FS_35	192.65	177.49	999520000	80006000	131280000	34688000	136670000	15039000	601840000			2955	395	2692	14446;14447;14448;14449;14450;14451;14452;14453;14454;14455;14456;14457;14458;14459;14460	13521;13522;13523;13524;13525;13526;13527;13528;13529;13530;13531;13532;13533;13534	13529			495	13
AVDGAFLMPVEDVFSISGR	Unmodified	2008.99	0.992813	395	tr|B4E5A5|B4E5A5_BURCJ	yes	yes	0	0	0	0	0	By MS/MS	By MS/MS	By MS/MS	By MS/MS	By MS/MS	By MS/MS	1.4	0.49	6	4		1	1	1	2	2	3	110.18	97.109	2	2.0738e-11	8557	Nsco_1318_BC_DsbA_WT_sample1_FS_25	179.27	163.33	3933900000	213980000	147000000	505740000	802230000	262610000	2002300000			2956	395	2692	14461;14462;14463;14464;14465;14466;14467;14468;14469;14470	13535;13536;13537;13538;13539;13540;13541;13542;13543;13544;13545;13546;13547;13548;13549;13550;13551;13552;13553;13554;13555	13543				21
AVDIDVPFHLTLCNL	Unmodified	1725.88	0.875992	131	sp|B4E5X9|ZAPD_BURCJ	yes	yes	0	0	0	0	0					By MS/MS	By MS/MS	2	0		2						1	1	110.76	92.644	2	3.0004e-09	15963	Nsco_1318_BC_DsbA_WT_sample2_FS_35	172.13	148.7	109410000	0	0	0	0	12188000	97220000			2957	131	2693	14471;14472	13556;13557	13556				2
AVDLDGKSPR	Unmodified	1056.56	0.556372	2913	tr|B4EPP7|B4EPP7_BURCJ	yes	yes	0	0	0	0	1	By MS/MS					By MS/MS	2	0		2		1					1	24.106	17.896	2	0.00046312	1971	Nsco_1318_BC_DsbA_WT_sample3_FS_35	142.92	94.419	2263900	735510	0	0	0	0	1528400			2958	2913	2694	14473;14474	13558;13559	13559				1
AVDLPSPPLK	Unmodified	1035.6	0.596446	150	sp|B4E6K0|RSMH_BURCJ	yes	yes	0	0	0	0	0	By MS/MS		By matching				2	0		2		1		1				56.779	57.623	2	0.020376	8362	Nsco_1318_BC_DsbA_T36_WT_sample1_FS_45	66.621	43.193	3112600	2001900	0	1110700	0	0	0			2959	150	2695	14475;14476	13560	13560				1
AVDLVISDMAPNLSGVASADAAR	Oxidation (M)	2258.12	0.121261	107	sp|B4E5F3|RLME_BURCJ	yes	yes	0	0	0	1	0	By MS/MS	By MS/MS	By MS/MS	By MS/MS	By MS/MS	By MS/MS	1	0	11			2	2	2	2	2	1	95.079	86.906	2	2.9813e-25	6987	Nsco_1318_BC_DsbA_T36_WT_sample1_FS_25	259.96	235.1	219890000	45812000	29641000	66374000	28212000	28278000	21571000			2960	107	2696	14477;14478;14479;14480;14481;14482;14483;14484;14485;14486;14487	13561;13562;13563;13564;13565;13566;13567;13568;13569;13570;13571	13561			105	10
AVDLVISDMAPNLSGVASADAAR	Unmodified	2242.13	0.126346	107	sp|B4E5F3|RLME_BURCJ	yes	yes	0	0	0	0	0	By MS/MS	By MS/MS	By MS/MS				1	0	3			1	1	1				94.273	94.553	2	5.2e-25	9276	Nsco_1318_BC_DsbA_T36_WT_sample3_FS_25	278.4	229.42	386400000	151870000	84156000	150380000	0	0	0			2961	107	2696	14488;14489;14490	13572;13573;13574;13575	13575				4
AVDMVVDASGKPR	Unmodified	1343.69	0.686735	558	tr|B4E6C4|B4E6C4_BURCJ	yes	yes	0	0	0	0	1	By MS/MS				By MS/MS		1	0	2			1				1		36.78	30.489	2	0.00011282	1507	Nsco_1318_BC_DsbA_T36_WT_sample1_FS_25	118.4	98.617	1280900	857900	0	0	0	422970	0			2962	558	2697	14491;14492	13576;13577	13576				2
AVDTAPTSFLPTLDEESQVPVDEFAK	Unmodified	2805.36	0.359636	2618	tr|B4ELI0|B4ELI0_BURCJ	yes	yes	0	0	0	0	0	By MS/MS		By matching				1	0	2			1		1				103.15	103.3	2	0.018325	10968	Nsco_1318_BC_DsbA_T36_WT_sample1_FS_25	44.567	39.853	10459000	6365700	0	4093200	0	0	0			2963	2618	2698	14493;14494	13578	13578				1
AVDTAQQVVDAADLIFLTTPDDHLASSAAALR	Unmodified	3294.67	0.6732	1481	tr|B4EBU5|B4EBU5_BURCJ	yes	yes	0	0	0	0	0				By MS/MS		By MS/MS	2	0		2					1		1	111.12	91.601	3	4.0744e-11	16009	Nsco_1318_BC_DsbA_WT_sample3_FS_35	145.57	139.21	402360000	0	0	0	335570000	0	66787000			2964	1481	2699	14495;14496	13579;13580;13581	13581				3
AVEAASASDTPSTWAAVVETVER	Unmodified	2346.13	0.133934	1760	tr|B4EDU2|B4EDU2_BURCJ	yes	yes	0	0	0	0	0	By MS/MS		By matching				1	0	2			1		1				92.38	92.627	2	3.68e-14	8853	Nsco_1318_BC_DsbA_T36_WT_sample1_FS_25	254.56	233.72	36259000	16016000	0	20243000	0	0	0			2965	1760	2700	14497;14498	13582;13583	13583				2
AVEEGLLHGDK	Unmodified	1166.59	0.593152	2348	tr|B4EIP8|B4EIP8_BURCJ	yes	yes	0	0	0	0	0	By MS/MS	By MS/MS	By matching				2	0		3		1	1	1				29.559	28.725	2	0.0001547	3363	Nsco_1318_BC_DsbA_T36_WT_sample2_FS_45	114.4	102.35	27169000	5955500	8023100	13190000	0	0	0			2966	2348	2701	14499;14500;14501	13584;13585	13585				2
AVEEGRADREDNPLR	Unmodified	1725.84	0.839424	334	sp|B4EF26|GCSP_BURCJ	yes	yes	0	0	0	0	2	By MS/MS	By MS/MS	By MS/MS				3	0			3	1	1	1				24.36	23.381	3	1.5414e-06	1954	Nsco_1318_BC_DsbA_T36_WT_sample1_FS_65	138.73	116.04	11231000	6001300	2386200	2844000	0	0	0			2967	334	2702	14502;14503;14504	13586;13587;13588	13586				3
AVEFVHER	Unmodified	985.498	0.498129	1105	tr|B4E9Y3|B4E9Y3_BURCJ	yes	yes	0	0	0	0	0				By MS/MS	By MS/MS	By MS/MS	2	0		3					1	1	1	32.581	20.557	2	0.00024854	3074	Nsco_1318_BC_DsbA_WT_sample1_FS_35	124.08	106.04	2319500	0	0	0	776590	639370	903550			2968	1105	2703	14505;14506;14507	13589;13590;13591	13589				2
AVEGDASQDELFAYVTSPAFDADNSAGGSGVR	Unmodified	3202.43	0.432695	745	tr|B4E7K8|B4E7K8_BURCJ	yes	yes	0	0	0	0	0	By MS/MS	By MS/MS	By matching				1	0	3			1	1	1				98.96	99.24	2	1.6646e-10	10128	Nsco_1318_BC_DsbA_T36_WT_sample1_FS_25	136.58	123.16	9210200	2989500	2368800	3851900	0	0	0			2969	745	2704	14508;14509;14510	13592;13593	13592				2
AVEGTPFAPLAEQMTGPLIYGISEDAIAAAK	Unmodified	3130.59	0.589653	75	sp|B4E5B0|RL10_BURCJ	yes	yes	0	0	0	0	0	By MS/MS	By matching	By matching				1	0	3			1	1	1				111.12	111.16	2	1.496e-06	12760	Nsco_1318_BC_DsbA_T36_WT_sample1_FS_25	136.49	132.46	33118000	18581000	1176800	13361000	0	0	0			2970	75	2705	14511;14512;14513	13594	13594				1
AVEHWNATEPAQR	Unmodified	1507.72	0.716789	1722	tr|B4EDH2|B4EDH2_BURCJ	yes	yes	0	0	0	0	0						By MS/MS	2	0		1							1	32.398	21.471	2	1.8643e-06	3130	Nsco_1318_BC_DsbA_WT_sample3_FS_35	137.89	111.3	0	0	0	0	0	0	0			2971	1722	2706	14514	13595	13595				1
AVELGVAAVVPLSTAR	Unmodified	1551.9	0.898442	1949	tr|B4EEY0|B4EEY0_BURCJ	yes	yes	0	0	0	0	0				By MS/MS	By MS/MS	By MS/MS	2	0.632	1	3	1				2	1	2	103.43	84.693	2	6.6517e-05	14853	Nsco_1318_BC_DsbA_WT_sample2_FS_35	95.401	81.166	85934000	0	0	0	40001000	27174000	18759000			2972	1949	2707	14515;14516;14517;14518;14519	13596;13597;13598	13597				3
AVENQCYVLAAAQGGK	Unmodified	1677.81	0.814454	1786	tr|B4EE02|B4EE02_BURCJ	yes	yes	0	0	0	0	0				By MS/MS	By MS/MS	By MS/MS	2	0		3					1	1	1	61.763	48.47	2	8.1939e-25	8089	Nsco_1318_BC_DsbA_WT_sample2_FS_35	303.36	291.79	586570000	0	0	0	219260000	195200000	172110000			2973	1786	2708	14520;14521;14522	13599;13600;13601;13602;13603	13600				5
AVEPFLALGHR	Unmodified	1208.67	0.666592	1365	tr|B4EB79|B4EB79_BURCJ	yes	yes	0	0	0	0	0				By MS/MS	By MS/MS		2	0		2					1	1		74.908	59.279	2	0.0080319	10083	Nsco_1318_BC_DsbA_WT_sample1_FS_35	95.099	60.291	6479400	0	0	0	4624100	1855300	0			2974	1365	2709	14523;14524	13604;13605	13604				2
AVEPLAQQGIAAR	Unmodified	1322.73	0.730648	1946	tr|B4EEX7|B4EEX7_BURCJ	yes	yes	0	0	0	0	0	By MS/MS	By MS/MS	By MS/MS	By MS/MS	By MS/MS	By MS/MS	2.5	0.5		3	3	1	1	1	1	1	1	47.891	41.577	2	9.3194e-08	6857	Nsco_1318_BC_DsbA_WT_sample1_FS_45	175.93	170.72	243620000	44747000	17809000	38309000	73745000	27845000	41163000			2975	1946	2710	14525;14526;14527;14528;14529;14530	13606;13607;13608;13609;13610;13611	13609				6
AVESTAPQPER	Unmodified	1183.58	0.583315	2061	tr|B4EFX2|B4EFX2_BURCJ	yes	yes	0	0	0	0	0	By MS/MS	By MS/MS	By MS/MS	By MS/MS	By MS/MS	By MS/MS	2.38	0.484		5	3	1	1	1	1	2	2	23.036	15.651	2	4.0121e-07	1657	Nsco_1318_BC_DsbA_WT_sample2_FS_45	197.27	197.27	115560000	16969000	13900000	25612000	23879000	19643000	15562000			2976	2061	2711	14531;14532;14533;14534;14535;14536;14537;14538	13612;13613;13614;13615;13616;13617;13618;13619;13620;13621	13618				10
AVEYAMSQPDDVDINEVLFRPTNQAY	Unmodified	2984.39	0.386202	2931	tr|B4EPT8|B4EPT8_BURCJ	yes	yes	0	0	0	0	1	By MS/MS	By MS/MS	By matching				1	0	3			1	1	1				98.265	98.545	2	8.0273e-15	9989	Nsco_1318_BC_DsbA_T36_WT_sample1_FS_25	172.91	162.99	43108000	21071000	8735700	13301000	0	0	0			2977	2931	2712	14539;14540;14541	13622;13623	13622				2
AVEYLFPYDFAAEDIR	Unmodified	1917.91	0.91488	2257	tr|B4EI16|B4EI16_BURCJ	yes	yes	0	0	0	0	0	By MS/MS	By MS/MS	By MS/MS	By MS/MS		By MS/MS	1	0	5			1	1	1	1		1	100.92	101.17	2	7.9679e-07	10575	Nsco_1318_BC_DsbA_T36_WT_sample3_FS_25	141.73	117.87	12333000	3158000	6166100	3008800	0	0	0			2978	2257	2713	14542;14543;14544;14545;14546	13624;13625;13626;13627;13628	13626				5
AVFDDALLAQAPR	Unmodified	1385.73	0.730314	1853	tr|B4EEC0|B4EEC0_BURCJ	yes	yes	0	0	0	0	0	By MS/MS	By MS/MS	By MS/MS	By MS/MS	By MS/MS	By MS/MS	1.55	0.656	6	4	1	1	1	2	2	2	3	86.913	75.36	2	1.2293e-07	13181	Nsco_1318_BC_DsbA_WT_sample3_FS_35	213.45	167.29	747320000	388430	581500	8814700	283950000	202980000	250600000			2979	1853	2714	14547;14548;14549;14550;14551;14552;14553;14554;14555;14556;14557	13629;13630;13631;13632;13633;13634;13635;13636;13637;13638;13639;13640	13639				11
AVFDHLK	Unmodified	828.449	0.449388	408	tr|B4E5G3|B4E5G3_BURCJ	yes	yes	0	0	0	0	0	By matching			By MS/MS			2	0		2		1			1			36.524	28.862	2	0.017192	4712	Nsco_1318_BC_DsbA_WT_sample1_FS_35	73.039	45.918	1975900	1267000	0	0	708830	0	0			2980	408	2715	14558;14559	13641	13641				1
AVFDLEALGPR	Unmodified	1186.63	0.634623	257	sp|B4EBP8|RNPH_BURCJ	yes	yes	0	0	0	0	0	By MS/MS	By MS/MS	By MS/MS	By MS/MS	By matching	By MS/MS	2.5	0.5		3	3	1	1	1	1	1	1	90.066	79.643	2	1.4793e-08	14514	Nsco_1318_BC_DsbA_WT_sample1_FS_45	250.08	211.29	198510000	67214000	17347000	33350000	15526000	21966000	43111000			2981	257	2716	14560;14561;14562;14563;14564;14565	13642;13643;13644;13645;13646	13645				5
AVFDVMGVQNVVAK	Unmodified	1475.78	0.780635	99	sp|B4E5D7|RS5_BURCJ	yes	yes	0	0	0	0	0	By MS/MS	By MS/MS	By MS/MS	By MS/MS		By MS/MS	2.33	0.471		4	2	1	1	1	2		1	90.309	79.628	2	3.9828e-14	12562	Nsco_1318_BC_DsbA_T36_WT_sample1_FS_45	236.06	232.92	564310000	165360000	33869000	59073000	276430000	0	29571000			2982	99	2717	14566;14567;14568;14569;14570;14571	13647;13648;13649;13650;13651;13652	13647				6
AVFDVMGVQNVVAK	Oxidation (M)	1491.78	0.77555	99	sp|B4E5D7|RS5_BURCJ	yes	yes	0	0	0	1	0	By MS/MS	By MS/MS	By matching	By MS/MS	By MS/MS	By MS/MS	2.2	0.4		12	3	2	2	2	3	3	3	82.443	72.663	2	2.4014e-09	12563	Nsco_1318_BC_DsbA_T36_WT_sample1_FS_45	167.09	161.94	421460000	117470000	29804000	68256000	83303000	64419000	58214000			2983	99	2717	14572;14573;14574;14575;14576;14577;14578;14579;14580;14581;14582;14583;14584;14585;14586	13653;13654;13655;13656;13657;13658;13659;13660;13661	13653			91	8
AVFHEGACSDTMETDGR	Oxidation (M)	1897.76	0.757075	235	sp|B4EB34|HLDD_BURCJ	yes	yes	0	0	0	1	0				By MS/MS	By MS/MS	By MS/MS	2	0		6					2	2	2	36.367	24.11	2	7.3496e-11	2795	Nsco_1318_BC_DsbA_WT_sample3_FS_35	156.81	156.81	24428000	0	0	0	8094000	8121600	8212400			2984	235	2718	14587;14588;14589;14590;14591;14592	13662;13663;13664;13665	13665			247	4
AVFHEGACSDTMETDGR	Unmodified	1881.76	0.762161	235	sp|B4EB34|HLDD_BURCJ	yes	yes	0	0	0	0	0				By matching	By MS/MS	By MS/MS	2	0		3					1	1	1	41.135	28.61	2	1.513e-28	4660	Nsco_1318_BC_DsbA_WT_sample2_FS_35	282.91	280.93	52952000	0	0	0	13815000	18590000	20547000			2985	235	2718	14593;14594;14595	13666;13667	13666				1
AVFPNPNR	Unmodified	913.477	0.477	1118	tr|B4EA06|B4EA06_BURCJ	yes	yes	0	0	0	0	0	By matching	By MS/MS	By matching				3	0			3	1	1	1				31.707	30.896	2	0.0041534	3185	Nsco_1318_BC_DsbA_T36_WT_sample2_FS_65	93.593	70.664	6427500	3267700	1831300	1328600	0	0	0			2986	1118	2719	14596;14597;14598	13668	13668				1
AVFPVAGLGTR	Unmodified	1086.62	0.618579	680	tr|B4E713|B4E713_BURCJ	no	no	0	0	0	0	0			By matching	By MS/MS	By MS/MS	By MS/MS	2.75	0.433		1	3			1	1	1	1	76.838	64.374	2	0.00034918	11494	Nsco_1318_BC_DsbA_WT_sample3_FS_45	112.11	86.168	441400000	0	0	19807000	23768000	28678000	369150000			2987	680	2720	14599;14600;14601;14602	13669;13670;13671	13671				3
AVFPWAASGR	Unmodified	1060.55	0.545414	1755	tr|B4EDT6|B4EDT6_BURCJ	yes	yes	0	0	0	0	0	By matching		By MS/MS				3	0			2	1		1				61.927	62.911	2	0.026349	7818	Nsco_1318_BC_DsbA_T36_WT_sample3_FS_65	101.72	40.934	10947000	5227500	0	5719100	0	0	0			2988	1755	2721	14603;14604	13672	13672				1
AVGAAHAGWR	Unmodified	994.51	0.509697	1206	tr|B4EAG3|B4EAG3_BURCJ	yes	yes	0	0	0	0	0	By MS/MS	By MS/MS	By MS/MS		By MS/MS	By MS/MS	2.4	0.49		3	2	1	1	1		1	1	23.165	22.131	2	1.9995e-10	2246	Nsco_1318_BC_DsbA_WT_sample3_FS_45	189.62	175.62	93719000	34807000	24116000	34797000	0	0	0			2989	1206	2722	14605;14606;14607;14608;14609	13673;13674;13675;13676;13677	13677				4
AVGADATLQVVPYYNKPTQEGMYR	Oxidation (M)	2686.31	0.306101	1684	tr|B4ED89|B4ED89_BURCJ	yes	yes	0	0	0	1	1	By MS/MS	By MS/MS	By MS/MS	By MS/MS	By MS/MS	By MS/MS	1.79	0.86	7	3	4	2	2	2	2	4	2	72.441	63.226	2;3	7.6181e-14	4549	Nsco_1318_BC_DsbA_WT_sample2_FS_25	171.21	171.21	637810000	55246000	77883000	92045000	91461000	100840000	220330000			2990	1684	2723	14610;14611;14612;14613;14614;14615;14616;14617;14618;14619;14620;14621;14622;14623	13678;13679;13680;13681;13682;13683;13684;13685;13686;13687;13688;13689;13690;13691;13692	13689			1534	15
AVGADATLQVVPYYNKPTQEGMYR	Unmodified	2670.31	0.311187	1684	tr|B4ED89|B4ED89_BURCJ	yes	yes	0	0	0	0	1	By MS/MS	By MS/MS	By MS/MS	By MS/MS	By MS/MS	By MS/MS	1.92	0.781	9	10	7	4	4	5	3	5	5	76.481	68.198	2;3	2.8119e-30	5231	Nsco_1318_BC_DsbA_WT_sample1_FS_25	327.53	327.53	4926900000	245460000	390300000	618080000	858430000	1158200000	1656400000			2991	1684	2723	14624;14625;14626;14627;14628;14629;14630;14631;14632;14633;14634;14635;14636;14637;14638;14639;14640;14641;14642;14643;14644;14645;14646;14647;14648;14649	13693;13694;13695;13696;13697;13698;13699;13700;13701;13702;13703;13704;13705;13706;13707;13708;13709;13710;13711;13712;13713;13714;13715;13716;13717;13718;13719;13720;13721	13706				29
AVGADEADVDLHVLWGDETAAIR	Unmodified	2422.18	0.176467	1682	tr|B4ED87|B4ED87_BURCJ	yes	yes	0	0	0	0	0			By MS/MS				1	0	1					1				89.011	89.504	2	1.1047e-07	8298	Nsco_1318_BC_DsbA_T36_WT_sample3_FS_25	179.17	156.97	0	0	0	0	0	0	0			2992	1682	2724	14650	13722	13722				1
AVGAPVNVVMGLQGGLLSLDELAALGVK	Unmodified	2690.5	0.504073	2054	tr|B4EFV2|B4EFV2_BURCJ	yes	yes	0	0	0	0	0			By MS/MS				1	0	1					1				112.92	113.01	2	2.2543e-15	13245	Nsco_1318_BC_DsbA_T36_WT_sample3_FS_25	163.51	163.51	5122100	0	0	5122100	0	0	0			2993	2054	2725	14651	13723	13723				1
AVGAPVNVVMGLQGGLLSLDELAALGVK	Oxidation (M)	2706.5	0.498988	2054	tr|B4EFV2|B4EFV2_BURCJ	yes	yes	0	0	0	1	0			By MS/MS				1	0	1					1				111.53	111.62	2	2.6669e-07	12946	Nsco_1318_BC_DsbA_T36_WT_sample3_FS_25	106.19	102.41	1974700	0	0	1974700	0	0	0			2994	2054	2725	14652	13724	13724			1846	0
AVGAVLDELR	Unmodified	1041.58	0.581859	2842	tr|B4EP31|B4EP31_BURCJ	yes	yes	0	0	0	0	0	By MS/MS	By MS/MS		By MS/MS	By MS/MS	By MS/MS	2.6	0.49		2	3	1	1		1	1	1	71.567	61.915	2	6.7733e-05	11147	Nsco_1318_BC_DsbA_WT_sample1_FS_45	171.73	119.95	43593000	11812000	2277700	0	8376600	12483000	8643000			2995	2842	2726	14653;14654;14655;14656;14657	13725;13726;13727;13728;13729;13730	13727				5
AVGAVLDELRK	Unmodified	1169.68	0.676822	2842	tr|B4EP31|B4EP31_BURCJ	yes	yes	0	0	0	0	1	By MS/MS	By MS/MS	By MS/MS	By MS/MS	By MS/MS	By MS/MS	2.33	0.471		6	3	1	1	1	2	2	2	59.63	50.756	2	1.2615e-05	7305	Nsco_1318_BC_DsbA_T36_WT_sample2_FS_45	222.42	142.26	1480400000	276820000	83985000	239050000	330580000	322480000	227540000			2996	2842	2727	14658;14659;14660;14661;14662;14663;14664;14665;14666	13731;13732;13733;13734;13735;13736;13737;13738;13739;13740;13741	13732				11
AVGDAIQDALAR	Unmodified	1198.63	0.6306	2803	tr|B4EN55|B4EN55_BURCJ	yes	yes	0	0	0	0	0	By MS/MS	By matching	By MS/MS	By MS/MS	By MS/MS	By matching	2.5	0.5		3	3	1	1	1	1	1	1	68.915	61.888	2	8.3856e-06	10664	Nsco_1318_BC_DsbA_WT_sample1_FS_45	164.97	124.25	69652000	6490400	8695500	29329000	11569000	6785700	6782500			2997	2803	2728	14667;14668;14669;14670;14671;14672	13742;13743;13744;13745	13744				4
AVGDPATELGLAR	Unmodified	1268.67	0.672465	2490	tr|B4EK53|B4EK53_BURCJ	yes	yes	0	0	0	0	0	By MS/MS	By MS/MS	By matching	By MS/MS	By matching	By matching	2.57	0.495		3	4	1	1	1	1	1	2	69.754	61.619	2	1.4387e-06	9134	Nsco_1318_BC_DsbA_T36_WT_sample1_FS_45	127.76	110.33	73400000	29071000	8602500	8620200	16499000	3532000	7075300			2998	2490	2729	14673;14674;14675;14676;14677;14678;14679	13746;13747;13748	13746				1
AVGDVVFGEHGLLSGGANAR	Unmodified	1924.98	0.975523	1514	tr|B4EC33|B4EC33_BURCJ	yes	yes	0	0	0	0	0	By MS/MS	By MS/MS	By MS/MS	By MS/MS	By MS/MS	By MS/MS	1.38	0.487	8	5		1	1	2	2	5	2	82.078	70.525	2	2.9375e-30	12298	Nsco_1318_BC_DsbA_WT_sample3_FS_35	334.79	299.89	534850000	10414000	5354900	8889200	231190000	152690000	126310000			2999	1514	2730	14680;14681;14682;14683;14684;14685;14686;14687;14688;14689;14690;14691;14692	13749;13750;13751;13752;13753;13754;13755;13756;13757;13758;13759	13759				11
AVGELPVTPLDETLR	Unmodified	1608.87	0.872287	2039	tr|B4EFL1|B4EFL1_BURCJ	yes	yes	0	0	0	0	0		By matching	By MS/MS	By MS/MS	By matching	By MS/MS	2.17	0.373		5	1		1	1	1	1	2	94.802	81.578	2	0.005707	14691	Nsco_1318_BC_DsbA_WT_sample3_FS_45	96.756	62.377	68352000	0	4425400	5832000	20637000	16277000	21181000			3000	2039	2731	14693;14694;14695;14696;14697;14698	13760;13761;13762	13762				1
AVGESVEKPLEYYQNNIGGLLAVLK	Unmodified	2703.45	0.448332	1548	tr|B4ECD8|B4ECD8_BURCJ	yes	yes	0	0	0	0	1			By MS/MS				1	0	1					1				104.8	105.09	2	1.1729e-14	11477	Nsco_1318_BC_DsbA_T36_WT_sample3_FS_25	164.65	161.5	3350100	0	0	3350100	0	0	0			3001	1548	2732	14699	13763	13763				1
AVGFGGNAEHANDDNNATR	Unmodified	1928.84	0.836129	174	sp|B4E7Z1|HSLU_BURCJ	yes	yes	0	0	0	0	0	By MS/MS	By MS/MS	By MS/MS	By MS/MS	By MS/MS	By matching	1.43	0.495	4	3		1	1	1	2	1	1	27.848	21.017	2	1.1967e-15	2707	Nsco_1318_BC_DsbA_WT_sample2_FS_35	232.17	204.16	52012000	938830	715580	1041500	14205000	13796000	21314000			3002	174	2733	14700;14701;14702;14703;14704;14705;14706	13764;13765;13766;13767;13768;13769	13769				6
AVGGATL	Unmodified	587.328	0.327876	1506	tr|B4EC20|B4EC20_BURCJ	yes	yes	0	0	0	0	0				By MS/MS			2	0		1					1			43.308	29.135	1	0.058009	4780	Nsco_1318_BC_DsbA_WT_sample1_FS_35	100.36	100.36	2394300	0	0	0	2394300	0	0			3003	1506	2734	14707	13770	13770				0
AVGGNTQPYER	Unmodified	1190.57	0.568	1602	tr|B4ECR3|B4ECR3_BURCJ	yes	yes	0	0	0	0	0	By matching	By MS/MS	By matching	By MS/MS	By MS/MS		2.4	0.49		3	2	1	1	1	1	1		22.503	21.469	2	5.0934e-17	2051	Nsco_1318_BC_DsbA_WT_sample2_FS_45	237.44	223.85	21767000	10760000	1907300	9100000	0	0	0			3004	1602	2735	14708;14709;14710;14711;14712	13771;13772;13773	13773				3
AVGIASSEPERR	Unmodified	1270.66	0.662963	2181	tr|B4EH65|B4EH65_BURCJ	yes	yes	0	0	0	0	1				By MS/MS	By MS/MS	By matching	2	0		3					1	1	1	27.938	16.015	2	3.1481e-07	2243	Nsco_1318_BC_DsbA_WT_sample1_FS_35	190.24	162.22	7098100	0	0	0	3171700	1982100	1944300			3005	2181	2736	14713;14714;14715	13774;13775	13774				1
AVGISYSELVVK	Unmodified	1263.71	0.707453	146	sp|B4E6J0|DDL_BURCJ	yes	yes	0	0	0	0	0	By matching		By matching	By matching	By MS/MS	By MS/MS	2.6	0.49		2	3	1		1	1	1	1	78.295	68.074	2	0.058396	12306	Nsco_1318_BC_DsbA_WT_sample3_FS_45	36.334	36.334	67402000	2983700	0	7047000	4529400	5663400	47179000			3006	146	2737	14716;14717;14718;14719;14720	13776;13777	13777				1
AVGLNATAAK	Unmodified	914.519	0.51853	818	tr|B4E850|B4E850_BURCJ	yes	yes	0	0	0	0	0	By MS/MS	By MS/MS	By MS/MS				3	0			3	1	1	1				26.084	25.073	2	0.0029217	2137	Nsco_1318_BC_DsbA_T36_WT_sample2_FS_65	122.52	73.158	100580000	29264000	28113000	43201000	0	0	0			3007	818	2738	14721;14722;14723	13778;13779;13780	13779				3
AVGLNVAAPLMLSAALAQAVSAATECR	Oxidation (M)	2670.38	0.383306	2609	tr|B4ELG7|B4ELG7_BURCJ	yes	yes	0	0	0	1	0	By MS/MS	By MS/MS	By MS/MS				1	0	5			2	1	2				113.06	113.1	2	9.1219e-28	13035	Nsco_1318_BC_DsbA_T36_WT_sample3_FS_25	220.64	214.73	25218000	3196900	3540800	18480000	0	0	0			3008	2609	2739	14724;14725;14726;14727;14728	13781;13782;13783;13784	13783			2182	4
AVGLNVAAPLMLSAALAQAVSAATECR	Unmodified	2654.39	0.388391	2609	tr|B4ELG7|B4ELG7_BURCJ	yes	yes	0	0	0	0	0	By MS/MS	By MS/MS	By MS/MS		By MS/MS	By MS/MS	1	0	5			1	1	1		1	1	114.51	106.84	2	3.4543e-36	13342	Nsco_1318_BC_DsbA_T36_WT_sample1_FS_25	337.35	334.04	155700000	6766300	3030900	61181000	0	77663000	7063000			3009	2609	2739	14729;14730;14731;14732;14733	13785;13786;13787;13788;13789;13790	13785				6
AVGLPGGTFNVSGLQIHGTNLTQR	Unmodified	2436.29	0.287355	2004	tr|B4EFD1|B4EFD1_BURCJ	yes	yes	0	0	0	0	0	By MS/MS	By MS/MS	By MS/MS	By MS/MS			1.75	0.433	1	3		1	1	1	1			78.007	77.007	2;3	1.3401e-06	7160	Nsco_1318_BC_DsbA_WT_sample1_FS_25	114.63	103.37	55411000	18007000	7138500	30266000	0	0	0			3010	2004	2740	14734;14735;14736;14737	13791;13792;13793;13794	13794				4
AVGMPTIAVGLINEPAHANR	Unmodified	2030.07	0.0731287	367	tr|B4E561|B4E561_BURCJ	yes	yes	0	0	0	0	0	By MS/MS	By MS/MS	By matching	By MS/MS	By MS/MS	By matching	1	0	6			1	1	1	1	1	1	84.622	75.797	2	7.395e-12	5805	Nsco_1318_BC_DsbA_WT_sample2_FS_25	159.5	150.45	8566800	1306600	384790	837600	1327700	889720	3820300			3011	367	2741	14738;14739;14740;14741;14742;14743	13795;13796;13797;13798	13798				2
AVGPEPWR	Unmodified	910.466	0.466101	1411	tr|B4EBF5|B4EBF5_BURCJ	yes	yes	0	0	0	0	0	By MS/MS		By MS/MS			By MS/MS	2.33	0.471		2	1	1		1			1	36.957	36.914	2	0.0014906	5646	Nsco_1318_BC_DsbA_WT_sample3_FS_45	95.541	87.201	2312300	0	0	2312300	0	0	0			3012	1411	2742	14744;14745;14746	13799;13800;13801	13801				3
AVGPWAPDLDDAR	Unmodified	1381.66	0.662628	1859	tr|B4EEE9|B4EEE9_BURCJ	yes	yes	0	0	0	0	0				By MS/MS	By MS/MS	By MS/MS	2.5	0.5		2	2				1	2	1	81.965	64.848	2	7.4194e-06	11673	Nsco_1318_BC_DsbA_WT_sample3_FS_45	137.46	112.58	45740000	0	0	0	9106600	15738000	20896000			3013	1859	2743	14747;14748;14749;14750	13802;13803;13804;13805	13805				4
AVGSDNLFLQYDIYHMQR	Unmodified	2169.03	0.0313235	1420	tr|B4EBH8|B4EBH8_BURCJ	yes	yes	0	0	0	0	0					By MS/MS		3	0			1					1		102.67	83.059	3	6.4275e-06	15086	Nsco_1318_BC_DsbA_WT_sample2_FS_45	92.575	82.476	3476600	0	0	0	0	3476600	0			3014	1420	2744	14751	13806	13806				1
AVGSHFYQIDFNAADYLSSHGR	Unmodified	2454.14	0.135271	1649	tr|B4ECZ7|B4ECZ7_BURCJ	yes	yes	0	0	0	0	0				By MS/MS			2.5	0.5		1	1				2			103.17	81.952	3	0.0016306	14709	Nsco_1318_BC_DsbA_WT_sample1_FS_45	76.807	68.586	13491000	0	0	0	13491000	0	0			3015	1649	2745	14752;14753	13807	13807				0
AVGVIPELLVDK	Unmodified	1251.74	0.743839	441	tr|B4E5P6|B4E5P6_BURCJ	yes	yes	0	0	0	0	0	By MS/MS	By matching					2	0		2		1	1					82.996	81.316	2	0.029249	13161	Nsco_1318_BC_DsbA_T36_WT_sample1_FS_45	53.327	47.845	3230600	2777000	453650	0	0	0	0			3016	441	2746	14754;14755	13808	13808				1
AVGWIGELHPR	Unmodified	1233.66	0.661841	735	tr|B4E7J0|B4E7J0_BURCJ	yes	yes	0	0	0	0	0				By MS/MS	By MS/MS	By MS/MS	2	0		3					1	1	1	71.609	56.512	2	1.0119e-05	9728	Nsco_1318_BC_DsbA_WT_sample1_FS_35	191.17	163.92	33444000	0	0	0	11070000	11414000	10960000			3017	735	2747	14756;14757;14758	13809;13810;13811	13809				3
AVHADPAPPALTLHR	Unmodified	1564.85	0.84741	2425	tr|B4EJI1|B4EJI1_BURCJ	yes	yes	0	0	0	0	0	By MS/MS	By MS/MS	By MS/MS	By MS/MS	By MS/MS	By MS/MS	2.21	0.41		11	3	1	1	2	3	3	4	47.237	38.439	2;3	1.9873e-09	6137	Nsco_1318_BC_DsbA_WT_sample3_FS_45	169.4	156.56	687770000	26983000	59277000	85288000	79599000	154040000	282580000			3018	2425	2748	14759;14760;14761;14762;14763;14764;14765;14766;14767;14768;14769;14770;14771;14772	13812;13813;13814;13815;13816;13817;13818;13819;13820;13821;13822;13823;13824;13825;13826;13827;13828	13827				17
AVHDLGIDYPVAIDNGYAIWR	Unmodified	2357.18	0.180431	2867	tr|B4EPB3|B4EPB3_BURCJ	yes	yes	0	0	0	0	0	By MS/MS	By MS/MS	By MS/MS				2.3	0.9	3	1	6	3	4	3				92.376	91.461	2;3	6.3592e-30	8804	Nsco_1318_BC_DsbA_T36_WT_sample3_FS_25	324.94	273.71	174250000	18988000	40441000	114820000	0	0	0			3019	2867	2749	14773;14774;14775;14776;14777;14778;14779;14780;14781;14782	13829;13830;13831;13832;13833;13834;13835;13836;13837	13835				9
AVHEGHVAAEAAHGEK	Unmodified	1611.78	0.775367	1755	tr|B4EDT6|B4EDT6_BURCJ	yes	yes	0	0	0	0	0	By MS/MS	By MS/MS	By MS/MS	By MS/MS	By MS/MS	By matching	2.57	0.495		3	4	1	1	1	1	2	1	21.928	15.36	2;3	3.06e-12	1226	Nsco_1318_BC_DsbA_T36_WT_sample3_FS_65	202.41	202.41	74087000	43815000	9766500	13220000	3880600	1571300	1833000			3020	1755	2750	14783;14784;14785;14786;14787;14788;14789	13838;13839;13840;13841;13842	13840				5
AVHFGSGVRPR	Unmodified	1181.64	0.641774	1007	tr|B4E977|B4E977_BURCJ	yes	yes	0	0	0	0	1	By MS/MS		By MS/MS	By MS/MS	By MS/MS		2.5	0.5		2	2	1		1	1	1		30.151	22.424	3	0.00010938	3075	Nsco_1318_BC_DsbA_WT_sample1_FS_45	88.948	82.947	19433000	7134300	0	0	7732200	4566400	0			3021	1007	2751	14790;14791;14792;14793	13843;13844;13845;13846	13845				4
AVHQLIER	Unmodified	964.545	0.545414	931	tr|B4E8S9|B4E8S9_BURCJ	yes	yes	0	0	0	0	0	By MS/MS	By matching	By MS/MS				3	0			3	1	1	1				24.478	23.499	2	0.055062	2016	Nsco_1318_BC_DsbA_T36_WT_sample1_FS_65	77.732	28.374	7078200	3079100	1405500	2593600	0	0	0			3022	931	2752	14794;14795;14796	13847;13848	13847				1
AVHWLAEMK	Unmodified	1083.55	0.553536	419	tr|B4E5I4|B4E5I4_BURCJ	yes	yes	0	0	0	0	0	By MS/MS						2	0		1		1						46.461	46.511	2	9.4964e-05	6554	Nsco_1318_BC_DsbA_T36_WT_sample1_FS_45	128.69	114.69	12674000	12674000	0	0	0	0	0			3023	419	2753	14797	13849	13849				1
AVIDDAWQVMR	Unmodified	1302.64	0.639056	951	tr|B4E8V7|B4E8V7_BURCJ	yes	yes	0	0	0	0	0	By MS/MS						2	0		1		1						75.177	74.125	2	0.00017473	11648	Nsco_1318_BC_DsbA_T36_WT_sample1_FS_45	114.89	100.69	1920100	1920100	0	0	0	0	0			3024	951	2754	14798	13850	13850				1
AVIEATQGEER	Unmodified	1201.59	0.59388	1350	tr|B4EB40|B4EB40_BURCJ	yes	yes	0	0	0	0	0	By matching	By MS/MS		By MS/MS	By MS/MS	By MS/MS	2.38	0.484		5	3	1	1		2	2	2	29.481	20.874	2	1.7312e-06	2626	Nsco_1318_BC_DsbA_T36_WT_sample2_FS_45	208.25	175.93	110490000	7631400	11357000	0	48805000	32247000	10450000			3025	1350	2755	14799;14800;14801;14802;14803;14804;14805;14806	13851;13852;13853;13854;13855;13856	13851				6
AVIEDLPDLSGHQVYACGAPVMVESAQR	Unmodified	3011.45	0.448091	965	tr|B4E8X3|B4E8X3_BURCJ	yes	yes	0	0	0	0	0	By matching	By MS/MS	By MS/MS				1.6	0.49	2	3		1	2	2				82.165	81.465	2;3	3.214e-10	13148	Nsco_1318_BC_DsbA_T36_WT_sample3_FS_45	129.61	118.62	28376000	10556000	11714000	6106500	0	0	0			3026	965	2756	14807;14808;14809;14810;14811	13857;13858;13859	13858				2
AVIEPVIEAYLDDMKR	Unmodified	1860.97	0.965535	2168	tr|B4EH29|B4EH29_BURCJ	yes	yes	0	0	0	0	1	By MS/MS	By matching	By MS/MS				1.25	0.433	3	1		2	1	1				92.19	91.911	2;3	6.1848e-07	8741	Nsco_1318_BC_DsbA_T36_WT_sample3_FS_25	141.73	133.62	6642000	4517800	318030	1806200	0	0	0			3027	2168	2757	14812;14813;14814;14815	13860;13861;13862	13862				3
AVILSGSHASTYEDHQLR	Unmodified	1982.98	0.981002	269	sp|B4EC68|GUAA_BURCJ	yes	yes	0	0	0	0	0	By MS/MS		By MS/MS	By MS/MS		By MS/MS	2.33	0.471		4	2	1		2	2		1	42.963	36.743	3	2.2074e-11	6237	Nsco_1318_BC_DsbA_WT_sample1_FS_45	182.18	168.77	117470000	9756900	0	10944000	56163000	0	40602000			3028	269	2758	14816;14817;14818;14819;14820;14821	13863;13864;13865;13866;13867;13868;13869	13866				7
AVIPGGTCK	Unmodified	901.469	0.469137	131	sp|B4E5X9|ZAPD_BURCJ	yes	yes	0	0	0	0	0	By MS/MS	By MS/MS	By MS/MS				3	0			3	1	1	1				25.456	24.478	2	0.0073537	2034	Nsco_1318_BC_DsbA_T36_WT_sample2_FS_65	90.308	62.604	54721000	26473000	11903000	16345000	0	0	0			3029	131	2759	14822;14823;14824	13870;13871;13872	13871				3
AVISGIAFQR	Unmodified	1060.6	0.602929	1668	tr|B4ED69|B4ED69_BURCJ	yes	yes	0	0	0	0	0						By MS/MS	3	0			1						1	70.359	57.002	2	0.07599	9990	Nsco_1318_BC_DsbA_WT_sample3_FS_45	52.716	26.114	0	0	0	0	0	0	0			3030	1668	2760	14825	13873	13873				1
AVISGIAFQRDEAR	Unmodified	1531.81	0.81069	1668	tr|B4ED69|B4ED69_BURCJ	yes	yes	0	0	0	0	1					By MS/MS	By matching	2	0		3						2	1	60.863	48.204	2	0.051892	8085	Nsco_1318_BC_DsbA_WT_sample2_FS_35	42.336	34.69	5041600	0	0	0	0	2426300	2615300			3031	1668	2761	14826;14827;14828	13874	13874				1
AVIVGHSTHADQPGLFATAPIGALR	Unmodified	2498.34	0.339391	2871	tr|B4EPC5|B4EPC5_BURCJ	yes	yes	0	0	0	0	0	By MS/MS	By MS/MS	By MS/MS	By MS/MS	By MS/MS	By MS/MS	2.5	0.5		3	3	1	1	1	1	1	1	82.694	73.408	3	1.7909e-27	11179	Nsco_1318_BC_DsbA_T36_WT_sample1_FS_45	222.46	215.47	138850000	26974000	2710100	22018000	25597000	25948000	35608000			3032	2871	2762	14829;14830;14831;14832;14833;14834	13875;13876;13877;13878;13879;13880;13881	13875				7
AVIVGHSTHADQPGLFATAPIGALRK	Unmodified	2626.43	0.434354	2871	tr|B4EPC5|B4EPC5_BURCJ	yes	yes	0	0	0	0	1	By MS/MS			By MS/MS	By MS/MS	By MS/MS	2.6	0.49		2	3	1			1	1	2	88.833	74.39	4	0.00076653	11116	Nsco_1318_BC_DsbA_T36_WT_sample1_FS_45	77.693	74.419	50347000	14982000	0	0	5026600	10749000	19589000			3033	2871	2763	14835;14836;14837;14838;14839	13882;13883;13884;13885;13886	13882				4
AVIVVPVTTPQVK	Unmodified	1349.83	0.828237	1385	tr|B4EBC0|B4EBC0_BURCJ	yes	yes	0	0	0	0	0	By MS/MS	By MS/MS	By matching		By matching		2.2	0.4		4	1	1	1	1		2		73.709	67.093	2	0.001368	10132	Nsco_1318_BC_DsbA_T36_WT_sample1_FS_45	70.028	70.028	9893500	1367200	1704700	2920500	0	3901100	0			3034	1385	2764	14840;14841;14842;14843;14844	13887;13888	13887				1
AVLAAAEQMFPGHGER	Unmodified	1682.82	0.819874	1601	tr|B4ECR2|B4ECR2_BURCJ	yes	yes	0	0	0	0	0				By MS/MS	By matching	By MS/MS	1.5	0.5	2	2					2	1	1	80.447	64.099	2	1.8839e-07	10887	Nsco_1318_BC_DsbA_WT_sample1_FS_35	190.66	138.81	51440000	0	0	0	28022000	23418000	0			3035	1601	2765	14845;14846;14847;14848	13889;13890	13889				2
AVLAALENVVLGSVHK	Unmodified	1618.94	0.940641	2040	tr|B4EFM0|B4EFM0_BURCJ	yes	yes	0	0	0	0	0	By MS/MS	By MS/MS	By MS/MS	By MS/MS	By MS/MS	By MS/MS	1.47	0.718	10	3	2	4	3	3	2	2	1	98.156	92.742	2;3	1.8627e-14	9050	Nsco_1318_BC_DsbA_T36_WT_sample1_FS_25	290.18	266.8	1838100000	295350000	219680000	496990000	521120000	128310000	176620000			3036	2040	2766	14849;14850;14851;14852;14853;14854;14855;14856;14857;14858;14859;14860;14861;14862;14863	13891;13892;13893;13894;13895;13896;13897;13898;13899;13900;13901;13902;13903;13904;13905;13906;13907;13908;13909;13910;13911	13891				21
AVLAALENVVLGSVHKK	Unmodified	1747.04	0.0356042	2040	tr|B4EFM0|B4EFM0_BURCJ	yes	yes	0	0	0	0	1	By MS/MS	By MS/MS	By MS/MS	By MS/MS	By MS/MS	By MS/MS	1.7	0.693	19	19	6	14	6	6	12	3	3	101.51	92.906	2;3	4.37e-11	9459	Nsco_1318_BC_DsbA_T36_WT_sample1_FS_25	222.25	196.78	616640000	247590000	123330000	106660000	89604000	16341000	33122000			3037	2040	2767	14864;14865;14866;14867;14868;14869;14870;14871;14872;14873;14874;14875;14876;14877;14878;14879;14880;14881;14882;14883;14884;14885;14886;14887;14888;14889;14890;14891;14892;14893;14894;14895;14896;14897;14898;14899;14900;14901;14902;14903;14904;14905;14906;14907	13912;13913;13914;13915;13916;13917;13918;13919;13920;13921;13922;13923;13924;13925;13926;13927;13928;13929;13930;13931;13932;13933;13934;13935;13936;13937;13938;13939;13940;13941;13942;13943;13944;13945;13946;13947;13948;13949;13950;13951;13952;13953;13954;13955;13956;13957;13958;13959;13960;13961;13962;13963;13964;13965;13966;13967;13968;13969;13970;13971;13972;13973;13974;13975;13976;13977;13978	13914				60
AVLADAGVGPLVDATEADWHTEYLAPVLAIK	Unmodified	3204.67	0.670681	1935	tr|B4EEV8|B4EEV8_BURCJ	yes	yes	0	0	0	0	0		By MS/MS	By MS/MS				2	0		2			1	1				107.57	105.94	3	1.9212e-10	17791	Nsco_1318_BC_DsbA_T36_WT_sample3_FS_45	117.54	115.66	15228000	0	2303500	12925000	0	0	0			3038	1935	2768	14908;14909	13979;13980	13980				2
AVLADRDGR	Unmodified	971.515	0.514842	1734	tr|B4EDJ3|B4EDJ3_BURCJ	yes	yes	0	0	0	0	1	By MS/MS	By MS/MS	By matching				2	0		3		1	1	1				19.477	18.343	2	2.502e-05	1284	Nsco_1318_BC_DsbA_T36_WT_sample1_FS_45	215.42	163.84	32459000	14613000	13689000	4156600	0	0	0			3039	1734	2769	14910;14911;14912	13981;13982	13981				2
AVLAGVTDFTAGGFDPAHR	Unmodified	1900.94	0.94316	2707	tr|B4EMC3|B4EMC3_BURCJ	yes	yes	0	0	0	0	0					By matching	By MS/MS	1	0	2							1	1	95.297	76.801	2	0.014378	6228	Nsco_1318_BC_DsbA_WT_sample3_FS_25	62.14	56.298	1561600	0	0	0	0	430500	1131100			3040	2707	2770	14913;14914	13983	13983				1
AVLDATSLDAAVDVLR	Unmodified	1627.88	0.878101	2190	tr|B4EH91|B4EH91_BURCJ	yes	yes	0	0	0	0	0	By matching	By matching	By MS/MS				1	0	3			1	1	1				96.616	96.895	2	7.0124e-05	9754	Nsco_1318_BC_DsbA_T36_WT_sample3_FS_25	96.103	79.471	1528600	217190	308670	1002800	0	0	0			3041	2190	2771	14915;14916;14917	13984	13984				1
AVLDATSLDAAVDVLRR	Unmodified	1783.98	0.979212	2190	tr|B4EH91|B4EH91_BURCJ	yes	yes	0	0	0	0	1	By MS/MS	By MS/MS	By MS/MS				1	0	3			1	1	1				86.095	86.342	2	1.6085e-18	7728	Nsco_1318_BC_DsbA_T36_WT_sample3_FS_25	247.13	218.33	13833000	1346300	0	12487000	0	0	0			3042	2190	2772	14918;14919;14920	13985;13986;13987	13987				3
AVLDGDLDDFISASLK	Unmodified	1677.85	0.846132	298	sp|B4EDB1|RF2_BURCJ	yes	yes	0	0	0	0	0	By matching	By MS/MS		By MS/MS			2.33	0.471		2	1	1	1		1			107.08	98.806	2	5.7237e-05	18222	Nsco_1318_BC_DsbA_T36_WT_sample2_FS_45	126.1	106.31	34585000	9261900	3699900	0	21623000	0	0			3043	298	2773	14921;14922;14923	13988;13989	13988				1
AVLDSFPGVGR	Unmodified	1116.59	0.592758	1459	tr|B4EBP7|B4EBP7_BURCJ	yes	yes	0	0	0	0	0	By MS/MS	By MS/MS	By MS/MS		By MS/MS	By MS/MS	2.38	0.484		5	3	1	1	1		2	3	72.539	63.918	2	3.1317e-05	11292	Nsco_1318_BC_DsbA_WT_sample3_FS_45	144.09	121.38	268230000	6767900	6605000	11198000	0	13021000	230640000			3044	1459	2774	14924;14925;14926;14927;14928;14929;14930;14931	13990;13991;13992;13993;13994;13995;13996;13997;13998;13999	13997				9
AVLELQHDEDGK	Unmodified	1352.66	0.657209	1281	tr|B4EAS5|B4EAS5_BURCJ	yes	yes	0	0	0	0	0	By matching	By MS/MS	By MS/MS	By MS/MS	By MS/MS	By MS/MS	2.4	0.49		6	4	1	1	1	3	2	2	35.945	28.693	2	5.5842e-13	3463	Nsco_1318_BC_DsbA_T36_WT_sample3_FS_45	254.19	244.86	932520000	109100000	113360000	174880000	202520000	149910000	182750000			3045	1281	2775	14932;14933;14934;14935;14936;14937;14938;14939;14940;14941	14000;14001;14002;14003;14004;14005;14006;14007;14008;14009	14001				9
AVLELQHDEDGKR	Unmodified	1508.76	0.75832	1281	tr|B4EAS5|B4EAS5_BURCJ	yes	yes	0	0	0	0	1	By MS/MS	By MS/MS	By MS/MS	By MS/MS	By MS/MS	By MS/MS	2.6	0.49		6	9	2	2	2	3	3	3	30.493	23.469	2;3	1.0687e-08	2980	Nsco_1318_BC_DsbA_WT_sample3_FS_35	261.75	211.15	659380000	73147000	59410000	127980000	162390000	148100000	88351000			3046	1281	2776	14942;14943;14944;14945;14946;14947;14948;14949;14950;14951;14952;14953;14954;14955;14956	14010;14011;14012;14013;14014;14015;14016;14017;14018;14019;14020;14021;14022;14023;14024;14025;14026;14027;14028;14029	14027				19
AVLEVSGGVNFETVR	Unmodified	1575.83	0.825671	973	tr|B4E8Z0|B4E8Z0_BURCJ	yes	yes	0	0	0	0	0				By MS/MS	By MS/MS	By MS/MS	3	0			3				1	1	1	89.737	71.846	2	2.5554e-05	13078	Nsco_1318_BC_DsbA_WT_sample2_FS_45	118.48	103.79	15203000	0	0	0	3150600	4135900	7916700			3047	973	2777	14957;14958;14959	14030;14031;14032;14033	14031				3
AVLFDPASEER	Unmodified	1232.6	0.603717	1469	tr|B4EBS2|B4EBS2_BURCJ	yes	yes	0	0	0	0	0				By MS/MS	By matching	By MS/MS	3	0			3				1	1	1	69.313	54.379	2	0.0078726	9545	Nsco_1318_BC_DsbA_WT_sample3_FS_45	90.15	60.677	14219000	0	0	0	5216600	4313800	4689100			3048	1469	2778	14960;14961;14962	14034;14035	14035				2
AVLGLVPVSAGTLSVGGVPVVR	Unmodified	2046.22	0.220111	1113	tr|B4E9Z8|B4E9Z8_BURCJ	yes	yes	0	0	0	0	0	By MS/MS	By MS/MS	By MS/MS				1	0	3			1	1	1				102.3	102.48	2	1.3018e-13	10827	Nsco_1318_BC_DsbA_T36_WT_sample3_FS_25	175.28	175.28	42206000	20181000	5514700	16510000	0	0	0			3049	1113	2779	14963;14964;14965	14036;14037;14038	14038				3
AVLHCRDEADAR	Unmodified	1411.66	0.662645	2943	tr|B4EPX0|B4EPX0_BURCJ	yes	yes	0	0	0	0	1	By matching	By matching	By MS/MS				3	0			3	1	1	1				19.887	18.675	3	0.023808	1149	Nsco_1318_BC_DsbA_T36_WT_sample3_FS_65	29.805	29.805	2107700	299610	782660	1025400	0	0	0			3050	2943	2780	14966;14967;14968	14039	14039				1
AVLHFAAESHVDR	Unmodified	1450.73	0.731711	1611	tr|B4ECS6|B4ECS6_BURCJ	yes	yes	0	0	0	0	0	By MS/MS	By matching	By MS/MS				3	0			4	1	1	2				34.301	33.658	3	0.0065555	3872	Nsco_1318_BC_DsbA_T36_WT_sample1_FS_65	56.482	49.111	4851100	1689300	1473400	1688300	0	0	0			3051	1611	2781	14969;14970;14971;14972	14040;14041	14040				1
AVLIPGCGSAQEAGWLAQAGWPVR	Unmodified	2493.26	0.258698	1392	tr|B4EBC8|B4EBC8_BURCJ	yes	yes	0	0	0	0	0	By MS/MS	By MS/MS	By MS/MS				1	0	3			1	1	1				101.35	101.6	2	4.6202e-15	10649	Nsco_1318_BC_DsbA_T36_WT_sample3_FS_25	190.27	177.5	64047000	48503000	4882200	10662000	0	0	0			3052	1392	2782	14973;14974;14975	14042;14043;14044	14044				3
AVLISAVPPLMVK	Unmodified	1336.82	0.81523	2024	tr|B4EFH3|B4EFH3_BURCJ	yes	yes	0	0	0	0	0	By matching	By matching	By MS/MS				2	0		3		1	1	1				86.692	85.09	2	0.04748	13940	Nsco_1318_BC_DsbA_T36_WT_sample3_FS_45	84.17	46.084	13355000	4080300	2450000	6824700	0	0	0			3053	2024	2783	14976;14977;14978	14045	14045				1
AVLISSVPPLMVK	Unmodified	1352.81	0.810144	1170	tr|B4EA96|B4EA96_BURCJ	yes	yes	0	0	0	0	0	By MS/MS	By matching	By MS/MS	By matching	By matching	By MS/MS	2.38	0.484		5	3	1	1	1	2	1	2	97	84.178	2	0.012996	13211	Nsco_1318_BC_DsbA_T36_WT_sample3_FS_45	107.79	45.325	147840000	10147000	9019600	30144000	47491000	14647000	36388000			3054	1170	2784	14979;14980;14981;14982;14983;14984;14985;14986	14046;14047;14048;14049	14047				4
AVLISSVPPLMVK	Oxidation (M)	1368.81	0.805059	1170	tr|B4EA96|B4EA96_BURCJ	yes	yes	0	0	0	1	0				By MS/MS		By MS/MS	2	0		2					1		1	95.335	76.269	2	0.0055612	13457	Nsco_1318_BC_DsbA_WT_sample1_FS_35	62.823	62.823	16361000	0	0	0	8299900	0	8060700			3055	1170	2784	14987;14988	14050;14051	14050			1088	2
AVLLDVNDEAGTSLANELGAAAR	Unmodified	2269.16	0.155004	2872	tr|B4EPC6|B4EPC6_BURCJ	yes	yes	0	0	0	0	0	By MS/MS	By MS/MS	By MS/MS				1	0	3			1	1	1				93.158	93.437	2	4.5094e-30	8952	Nsco_1318_BC_DsbA_T36_WT_sample1_FS_25	362.99	342.41	774030000	497700000	32975000	243360000	0	0	0			3056	2872	2785	14989;14990;14991	14052;14053;14054;14055;14056	14052				5
AVLLNPAIVPQR	Unmodified	1289.78	0.781956	466	tr|B4E5U5|B4E5U5_BURCJ	yes	yes	0	0	0	0	0	By MS/MS	By matching	By matching		By MS/MS		2.2	0.4		4	1	1	1	1		2		75.814	67.455	2	0.0017819	10164	Nsco_1318_BC_DsbA_T36_WT_sample1_FS_45	67.897	63.743	12174000	0	1241900	4459900	0	6472300	0			3057	466	2786	14992;14993;14994;14995;14996	14057;14058;14059	14057				3
AVLPHLR	Unmodified	804.497	0.497007	2861	tr|B4EPA4|B4EPA4_BURCJ	yes	yes	0	0	0	0	0		By MS/MS	By MS/MS	By MS/MS	By MS/MS	By MS/MS	2.5	0.5		3	3		1	1	2	1	1	41.931	34.032	2	0.0011178	5563	Nsco_1318_BC_DsbA_WT_sample1_FS_35	109.88	81.707	51821000	0	3957300	8306100	25586000	6195700	7776100			3058	2861	2787	14997;14998;14999;15000;15001;15002	14060;14061;14062;14063;14064;14065	14062				6
AVLPIATYVIATEPLGAR	Unmodified	1854.06	0.0614846	2342	tr|B4EIN6|B4EIN6_BURCJ	yes	yes	0	0	0	0	0	By MS/MS	By MS/MS	By MS/MS				1	0	3			1	1	1				101.16	101.4	2	8.4945e-06	10606	Nsco_1318_BC_DsbA_T36_WT_sample3_FS_25	122.33	104.96	3295600	483570	1203700	1608300	0	0	0			3059	2342	2788	15003;15004;15005	14066;14067;14068	14068				3
AVLPTMR	Unmodified	786.442	0.442194	2469	tr|B4EJU7|B4EJU7_BURCJ	yes	yes	0	0	0	0	0			By MS/MS				2	0		1				1				37.733	37.79	2	0.00025039	4886	Nsco_1318_BC_DsbA_T36_WT_sample3_FS_45	137.83	117.95	0	0	0	0	0	0	0			3060	2469	2789	15006	14069	14069				1
AVLQAAEYDRR	Unmodified	1290.67	0.668048	981	tr|B4E906|B4E906_BURCJ	yes	yes	0	0	0	0	1				By MS/MS	By MS/MS	By MS/MS	2	0		3					1	1	1	37.803	25.279	2	1.3003e-06	3783	Nsco_1318_BC_DsbA_WT_sample3_FS_35	225.66	176.87	5318500	0	0	0	2488400	1252000	1578000			3061	981	2790	15007;15008;15009	14070;14071;14072	14072				3
AVLQGQPVPR	Unmodified	1063.61	0.613828	2749	tr|B4EMR7|B4EMR7_BURCJ	yes	yes	0	0	0	0	0		By MS/MS					2	0		1			1					32.918	32.215	2	0.011673	4107	Nsco_1318_BC_DsbA_T36_WT_sample2_FS_45	89.55	56.709	0	0	0	0	0	0	0			3062	2749	2791	15010	14073	14073				1
AVLRPMMK	2 Oxidation (M)	976.52	0.519793	1221	tr|B4EAI4|B4EAI4_BURCJ	yes	yes	0	0	0	2	1	By MS/MS	By MS/MS	By MS/MS	By MS/MS	By MS/MS		2.29	0.452		5	2	2	1	2	1	1		27.167	23.349	2	0.0028259	1153	Nsco_1318_BC_DsbA_T36_WT_sample2_FS_45	92.467	76.173	52984000	11023000	15968000	18107000	3565500	4321200	0			3063	1221	2792	15011;15012;15013;15014;15015;15016;15017	14074;14075;14076;14077;14078;14079;14080	14076			1146;1147	6
AVLRPMMK	Oxidation (M)	960.525	0.524878	1221	tr|B4EAI4|B4EAI4_BURCJ	yes	yes	0	0	0	1	1	By MS/MS	By MS/MS	By MS/MS	By MS/MS	By MS/MS	By MS/MS	2.36	0.479		9	5	3	3	3	2	1	2	29.111	24.815	2	0.00019238	2888	Nsco_1318_BC_DsbA_WT_sample1_FS_45	134.12	124.21	629030000	76458000	72008000	143420000	122210000	77529000	137400000			3064	1221	2792	15018;15019;15020;15021;15022;15023;15024;15025;15026;15027;15028;15029;15030;15031	14081;14082;14083;14084;14085;14086;14087;14088;14089;14090;14091;14092;14093;14094	14090			1146;1147	13
AVLRPMMK	Unmodified	944.53	0.529963	1221	tr|B4EAI4|B4EAI4_BURCJ	yes	yes	0	0	0	0	1	By MS/MS	By MS/MS	By MS/MS	By MS/MS	By MS/MS	By MS/MS	2.5	0.5		3	3	1	1	1	1	1	1	34.838	29.543	2	2.0907e-06	3208	Nsco_1318_BC_DsbA_T36_WT_sample3_FS_45	197.62	197.62	1546200000	246160000	220670000	323970000	234800000	244100000	276530000			3065	1221	2792	15032;15033;15034;15035;15036;15037	14095;14096;14097;14098;14099;14100;14101;14102	14097				8
AVLSDQLSALSR	Unmodified	1258.69	0.688115	948	tr|B4E8V4|B4E8V4_BURCJ	yes	yes	0	0	0	0	0	By matching	By MS/MS		By matching	By MS/MS	By MS/MS	2.5	0.5		3	3	1	1		1	2	1	74.11	63.42	2	8.0696e-06	10315	Nsco_1318_BC_DsbA_T36_WT_sample2_FS_45	157.95	125.1	26185000	2302600	2025500	0	8051500	5503100	8302200			3066	948	2793	15038;15039;15040;15041;15042;15043	14103;14104;14105;14106;14107	14103				5
AVLSGGLNAQNVGDAIR	Unmodified	1653.88	0.879832	2032	tr|B4EFJ9|B4EFJ9_BURCJ	yes	yes	0	0	0	0	0	By matching	By matching		By MS/MS	By MS/MS	By MS/MS	2.17	0.373		5	1	1	1		1	1	2	74.759	63.916	2	8.3804e-19	11047	Nsco_1318_BC_DsbA_WT_sample1_FS_35	232.42	232.42	100160000	11015000	12463000	0	53234000	14303000	9148200			3067	2032	2794	15044;15045;15046;15047;15048;15049	14108;14109;14110	14108				3
AVLSGGPTGIMAACLDAVVPYIHDR	Unmodified	2582.3	0.298514	2330	tr|B4EIJ9|B4EIJ9_BURCJ	yes	yes	0	0	0	0	0	By matching		By MS/MS				2	0		2		1		1				101.74	100.14	3	1.7914e-10	16753	Nsco_1318_BC_DsbA_T36_WT_sample3_FS_45	109.39	106.17	7538600	2084200	0	5454400	0	0	0			3068	2330	2795	15050;15051	14111	14111				1
AVLSVLPLDTFVDTPAWR	Unmodified	1999.08	0.077863	2403	tr|B4EJ62|B4EJ62_BURCJ	yes	yes	0	0	0	0	0	By MS/MS	By MS/MS	By MS/MS				1	0	3			1	1	1				108.51	108.55	2	7.5964e-16	12096	Nsco_1318_BC_DsbA_T36_WT_sample1_FS_25	208.95	201.66	99029000	84907000	1537500	12584000	0	0	0			3069	2403	2796	15052;15053;15054	14112;14113;14114	14112				3
AVLTDDGEALLPAVVR	Unmodified	1637.9	0.898836	1099	tr|B4E9U9|B4E9U9_BURCJ	yes	yes	0	0	0	0	0	By matching	By MS/MS	By matching	By matching			2.25	0.433		3	1	1	1	1	1			91.936	85.422	2	1.2857e-09	14936	Nsco_1318_BC_DsbA_T36_WT_sample2_FS_45	188.06	179.96	111200000	14514000	23631000	24798000	48262000	0	0			3070	1099	2797	15055;15056;15057;15058	14115	14115				1
AVLYELLDRVESAGLVNPQLAK	Unmodified	2397.33	0.32676	2044	tr|B4EFM8|B4EFM8_BURCJ	yes	yes	0	0	0	0	1			By MS/MS				1	0	1					1				104.51	104.8	2	0.0037277	11355	Nsco_1318_BC_DsbA_T36_WT_sample3_FS_25	72.417	65.836	1755900	0	0	1755900	0	0	0			3071	2044	2798	15059	14116	14116				1
AVMLAGVAHDLR	Unmodified	1251.68	0.675776	754	tr|B4E7U4|B4E7U4_BURCJ	yes	yes	0	0	0	0	0				By matching		By MS/MS	2	0		2					1		1	69.096	54.641	2	0.00011131	8905	Nsco_1318_BC_DsbA_WT_sample3_FS_35	112.75	100.52	3137700	0	0	0	830310	0	2307400			3072	754	2799	15060;15061	14117	14117				1
AVNATDEIAEQMGIAPHDALLLITR	Unmodified	2661.38	0.379601	1030	tr|B4E9E3|B4E9E3_BURCJ	yes	yes	0	0	0	0	0	By MS/MS	By MS/MS	By MS/MS				1.2	0.4	4	1		2	2	1				103.33	103.52	2;3	3.4523e-36	11017	Nsco_1318_BC_DsbA_T36_WT_sample3_FS_25	331.34	318.57	30040000	4519100	3766700	21754000	0	0	0			3073	1030	2800	15062;15063;15064;15065;15066	14118;14119;14120;14121	14121				4
AVNATDEIAEQMGIAPHDALLLITR	Oxidation (M)	2677.37	0.374515	1030	tr|B4E9E3|B4E9E3_BURCJ	yes	yes	0	0	0	1	0		By MS/MS	By matching				1	0	2				1	1				86.776	87.195	2	0.00089882	6891	Nsco_1318_BC_DsbA_T36_WT_sample2_FS_25	84.874	73.603	5044800	0	2586600	2458200	0	0	0			3074	1030	2800	15067;15068	14122	14122			975	1
AVNLNVPLVVR	Unmodified	1192.73	0.729192	265	sp|B4EBY6|SUCC_BURCJ	yes	yes	0	0	0	0	0	By MS/MS	By MS/MS	By MS/MS	By MS/MS	By MS/MS	By MS/MS	2.5	0.5		3	3	1	1	1	1	1	1	82.806	73.536	2	2.4467e-07	11412	Nsco_1318_BC_DsbA_T36_WT_sample3_FS_45	206.09	202.95	273600000	38998000	31805000	42976000	46876000	47252000	65696000			3075	265	2801	15069;15070;15071;15072;15073;15074	14123;14124;14125;14126;14127;14128	14125				6
AVNPFMR	Oxidation (M)	849.417	0.416708	1881	tr|B4EEJ4|B4EEJ4_BURCJ	yes	yes	0	0	0	1	0	By MS/MS	By MS/MS	By MS/MS	By MS/MS	By MS/MS	By MS/MS	2.55	0.498		5	6	1	2	2	2	2	2	43.686	36.64	2	0.002019	6965	Nsco_1318_BC_DsbA_WT_sample2_FS_45	84.025	76.612	41504000	3342500	5636900	1856700	15894000	6860000	7914200			3076	1881	2802	15075;15076;15077;15078;15079;15080;15081;15082;15083;15084;15085	14129;14130;14131;14132;14133;14134;14135	14134			1704	7
AVNPFMR	Unmodified	833.422	0.421793	1881	tr|B4EEJ4|B4EEJ4_BURCJ	yes	yes	0	0	0	0	0	By MS/MS		By MS/MS	By MS/MS	By MS/MS	By MS/MS	2.6	0.49		2	3	1		1	1	1	1	50.209	40.7	2	7.491e-05	6964	Nsco_1318_BC_DsbA_WT_sample2_FS_45	131.65	116.63	15431000	0	0	2763200	6111500	4376400	2180000			3077	1881	2802	15086;15087;15088;15089;15090	14136;14137;14138;14139;14140	14139				5
AVPAALAAHIDAAHAR	Unmodified	1553.84	0.842658	2204	tr|B4EHD0|B4EHD0_BURCJ	yes	yes	0	0	0	0	0			By MS/MS	By MS/MS	By MS/MS		2.67	0.471		1	2			1	1	1		51.279	42.587	3	0.0022537	7312	Nsco_1318_BC_DsbA_WT_sample1_FS_45	78.326	55.188	25512000	0	0	6455100	10937000	8119200	0			3078	2204	2803	15091;15092;15093	14141;14142;14143;14144	14143				4
AVPAAPASGAAVAK	BC glycan 1	1747.87	0.87274	1373	tr|B4EB92|B4EB92_BURCJ	yes	yes	0	1	0	0	0		By MS/MS	By MS/MS	By MS/MS	By MS/MS		1.33	0.471	4	2			1	1	2	2		31.975	22.032	2	0.023346	3189	Nsco_1318_BC_DsbA_WT_sample2_FS_35	72.006	64.095	1840900000	0	0	6997300	1076900000	756990000	0			3079	1373	2804	15094;15095;15096;15097;15098;15099	14145;14146;14147;14148;14149;14150	14150	28			6
AVPACATPVSAGMIVR	Unmodified	1598.83	0.827268	426	tr|B4E5L6|B4E5L6_BURCJ	yes	yes	0	0	0	0	0			By MS/MS		By MS/MS	By MS/MS	2.25	0.433		3	1			1		1	2	72.811	62.634	2	5.122e-05	10594	Nsco_1318_BC_DsbA_WT_sample3_FS_35	100.09	88.355	56992000	0	0	16173000	0	7341300	33478000			3080	426	2805	15100;15101;15102;15103	14151;14152;14153	14153				1
AVPADQAAPEYVR	Unmodified	1385.69	0.693929	1596	tr|B4ECQ6|B4ECQ6_BURCJ	yes	yes	0	0	0	0	0	By MS/MS	By MS/MS	By MS/MS	By MS/MS	By MS/MS	By MS/MS	2.33	0.471		6	3	1	1	1	2	2	2	44.145	36.138	2	1.6718e-08	5098	Nsco_1318_BC_DsbA_T36_WT_sample2_FS_45	205.13	190.12	726880000	72155000	69623000	124480000	199650000	129200000	131780000			3081	1596	2806	15104;15105;15106;15107;15108;15109;15110;15111;15112	14154;14155;14156;14157;14158;14159;14160;14161;14162;14163	14155				10
AVPDFPALLASCQAR	Unmodified	1614.82	0.818812	1094	tr|B4E9T3|B4E9T3_BURCJ	yes	yes	0	0	0	0	0	By MS/MS	By MS/MS	By MS/MS	By MS/MS		By MS/MS	2.29	0.452		5	2	1	1	1	2		2	96.14	84.289	2	1.2905e-06	14916	Nsco_1318_BC_DsbA_WT_sample3_FS_35	129	121.2	224200000	12385000	4344100	32892000	101150000	0	73429000			3082	1094	2807	15113;15114;15115;15116;15117;15118;15119	14164;14165;14166;14167;14168;14169	14168				6
AVPFAALLGDTPLPADGVLETR	Unmodified	2222.19	0.194684	2196	tr|B4EHA2|B4EHA2_BURCJ	yes	yes	0	0	0	0	0	By MS/MS	By MS/MS	By MS/MS		By matching	By MS/MS	1	0	5			1	1	1		1	1	109.66	101.99	2	1.6517e-29	12091	Nsco_1318_BC_DsbA_T36_WT_sample1_FS_25	267.11	260.64	120660000	29738000	19383000	41027000	0	22333000	8177300			3083	2196	2808	15120;15121;15122;15123;15124	14170;14171;14172;14173;14174	14170				5
AVPHANPATVQK	Unmodified	1231.67	0.66732	2345	tr|B4EIP3|B4EIP3_BURCJ	yes	yes	0	0	0	0	0				By MS/MS	By MS/MS	By MS/MS	3	0			3				1	1	1	25.358	14.986	2	3.8165e-08	1940	Nsco_1318_BC_DsbA_WT_sample1_FS_45	182.28	130.94	13191000	0	0	0	0	5202600	7988500			3084	2345	2809	15125;15126;15127	14175;14176;14177	14175				3
AVPLPDSNTLEEPSTGAVVR	Unmodified	2051.05	0.0534987	2869	tr|B4EPB5|B4EPB5_BURCJ	yes	yes	0	0	0	0	0	By MS/MS	By MS/MS	By MS/MS	By MS/MS		By MS/MS	1.17	0.373	5	1		1	1	1	1		2	77.066	69.085	2	1.9897e-17	4913	Nsco_1318_BC_DsbA_WT_sample3_FS_25	215.51	208.58	33470000	4323000	1747500	3687900	5527900	0	18184000			3085	2869	2810	15128;15129;15130;15131;15132;15133	14178;14179;14180;14181;14182;14183	14182				6
AVPLSGSAAASPTTR	Unmodified	1384.73	0.731042	558	tr|B4E6C4|B4E6C4_BURCJ	yes	yes	0	0	0	0	0				By matching	By MS/MS	By matching	2	0		3					1	1	1	42.618	30.028	2	0.039635	4943	Nsco_1318_BC_DsbA_WT_sample2_FS_35	58.674	48.442	5942100	0	0	0	2317300	1273700	2351000			3086	558	2811	15134;15135;15136	14184	14184				0
AVPMNFGDGSK	Unmodified	1121.52	0.517544	908	tr|B4E8L1|B4E8L1_BURCJ	yes	yes	0	0	0	0	0				By MS/MS	By MS/MS	By matching	3	0			3				1	1	1	50.529	38.166	2	0.013598	6449	Nsco_1318_BC_DsbA_WT_sample2_FS_45	72.243	46.793	23228000	0	0	0	8809400	6744600	7674200			3087	908	2812	15137;15138;15139	14185;14186	14186				2
AVPNGALNGHAQPAAALPAADAAR	Unmodified	2223.15	0.150862	1670	tr|B4ED72|B4ED72_BURCJ	yes	yes	0	0	0	0	0	By MS/MS	By MS/MS	By MS/MS	By MS/MS	By MS/MS	By MS/MS	1.5	0.866	6		2	1	2	2	1	1	1	52.287	47.695	2;3	3.4797e-19	2520	Nsco_1318_BC_DsbA_WT_sample3_FS_25	218.78	199.04	30372000	2541000	5091500	7849800	7075900	3341400	4472100			3088	1670	2813	15140;15141;15142;15143;15144;15145;15146;15147	14187;14188;14189;14190;14191;14192;14193;14194	14194				8
AVPSEGQYLNTAQIAR	Unmodified	1716.88	0.879498	2853	tr|B4EP69|B4EP69_BURCJ	yes	yes	0	0	0	0	0		By matching	By matching	By MS/MS	By MS/MS	By MS/MS	1.57	0.495	3	4			1	1	1	3	1	66.2	55.731	2	1.7029e-10	9321	Nsco_1318_BC_DsbA_WT_sample3_FS_35	247.31	215.82	711250000	0	284270	227710	375900000	194190000	140660000			3089	2853	2814	15148;15149;15150;15151;15152;15153;15154	14195;14196;14197;14198	14198				3
AVPYPQR	Unmodified	829.445	0.444637	6	CON__P02666	yes	yes	0	0	0	0	0		By MS/MS					2	0		1			1					25.064	24.16	2	0.029735	2492	Nsco_1318_BC_DsbA_T36_WT_sample2_FS_45	58.551	39.776	2392900	0	2392900	0	0	0	0		+	3090	6	2815	15155	14199	14199				1
AVQAIHIAPK	Unmodified	1046.62	0.623664	363	tr|B3KYE5|B3KYE5_BURCJ	yes	yes	0	0	0	0	0				By MS/MS	By MS/MS	By MS/MS	2	0		3					1	1	1	38.121	25.597	2	5.0297e-05	3797	Nsco_1318_BC_DsbA_WT_sample3_FS_35	135.83	131.42	5628300	0	0	0	1272200	2259100	2097000			3091	363	2816	15156;15157;15158	14200;14201;14202	14202				3
AVQLPAVR	Unmodified	852.518	0.518136	426	tr|B4E5L6|B4E5L6_BURCJ	yes	yes	0	0	0	0	0	By MS/MS	By MS/MS	By MS/MS				3	0			3	1	1	1				40.801	40.458	2	0.016408	4829	Nsco_1318_BC_DsbA_T36_WT_sample1_FS_65	86.086	44.584	5859300	2897400	787990	2173900	0	0	0			3092	426	2817	15159;15160;15161	14203;14204;14205	14203				3
AVQMLCPVPAADPDPAATMTR	Unmodified	2211.05	0.0486298	2184	tr|B4EH69|B4EH69_BURCJ	yes	yes	0	0	0	0	0						By MS/MS	1	0	1								1	94.164	76.469	2	0.0025754	6198	Nsco_1318_BC_DsbA_WT_sample3_FS_25	73.386	68.002	1980200	0	0	0	0	0	1980200			3093	2184	2818	15162	14206	14206				1
AVQNVEQNGIVFLDEIDK	Unmodified	2030.03	0.032035	174	sp|B4E7Z1|HSLU_BURCJ	yes	yes	0	0	0	0	0	By matching	By MS/MS	By MS/MS				1	0	3			1	1	1				90.794	91.073	2	5.4217e-12	8561	Nsco_1318_BC_DsbA_T36_WT_sample3_FS_25	186.16	176.36	19477000	3622000	3582800	12272000	0	0	0			3094	174	2819	15163;15164;15165	14207;14208	14208				2
AVRDDFVNVIR	Unmodified	1302.7	0.704434	1742	tr|B4EDP2|B4EDP2_BURCJ	yes	yes	0	0	0	0	1			By MS/MS	By MS/MS		By matching	2.67	0.471		1	2			1	1		1	62.652	53.34	2	3.499e-05	9616	Nsco_1318_BC_DsbA_WT_sample1_FS_45	221.52	126.02	16259000	0	0	4169400	6226300	0	5863500			3095	1742	2820	15166;15167;15168	14209;14210	14210				2
AVRDEADVR	Unmodified	1029.52	0.520321	970	tr|B4E8Y4|B4E8Y4_BURCJ	yes	yes	0	0	0	0	1		By MS/MS					3	0			1		1					18.692	17.599	2	0.01539	962	Nsco_1318_BC_DsbA_T36_WT_sample2_FS_65	129.42	51.087	3577300	0	3577300	0	0	0	0			3096	970	2821	15169	14211	14211				1
AVRNPQLSSALMLNSVNGK	Unmodified	1998.07	0.0680433	2988	tr|B4EQD1|B4EQD1_BURCJ	yes	yes	0	0	0	0	1	By MS/MS	By matching	By MS/MS	By MS/MS	By MS/MS		1	0	5			1	1	1	1	1		65.466	59.458	2	3.7296e-17	4159	Nsco_1318_BC_DsbA_WT_sample1_FS_25	216.54	211.05	12534000	2019600	1542600	2283600	4633400	2054900	0			3097	2988	2822	15170;15171;15172;15173;15174	14212;14213;14214;14215	14214				4
AVRNPQLSSALMLNSVNGK	Oxidation (M)	2014.06	0.062958	2988	tr|B4EQD1|B4EQD1_BURCJ	yes	yes	0	0	0	1	1	By matching	By MS/MS		By MS/MS	By matching	By matching	1	0	7			1	1		2	2	1	65.885	55.515	2	4.9643e-05	3422	Nsco_1318_BC_DsbA_WT_sample1_FS_25	92.856	87.577	4116900	714650	658620	0	1313500	615500	814580			3098	2988	2822	15175;15176;15177;15178;15179;15180;15181	14216;14217;14218	14217			2409	3
AVRPEIK	Unmodified	811.492	0.491587	1385	tr|B4EBC0|B4EBC0_BURCJ	yes	yes	0	0	0	0	1	By MS/MS	By MS/MS	By matching	By matching	By MS/MS	By MS/MS	2.5	0.5		3	3	1	1	1	1	1	1	22.797	16.8	2	0.0010162	1675	Nsco_1318_BC_DsbA_WT_sample3_FS_45	130.77	91.103	25717000	2368800	2572900	3605000	2500200	7095800	7574100			3099	1385	2823	15182;15183;15184;15185;15186;15187	14219;14220;14221;14222	14222				4
AVRPGATLGDVGYAIQQVAHR	Unmodified	2178.17	0.165784	1137	tr|B4ECI8|B4ECI8_BURCJ;tr|B4EA31|B4EA31_BURCJ	yes	no	0	0	0	0	1	By MS/MS	By MS/MS	By MS/MS	By MS/MS	By MS/MS	By MS/MS	2.46	0.499		7	6	2	1	2	3	2	3	83.299	72.666	3;4	2.3914e-36	10730	Nsco_1318_BC_DsbA_T36_WT_sample3_FS_45	269.01	263.49	1686600000	142360000	169070000	699360000	284880000	114110000	276800000			3100	1137	2824	15188;15189;15190;15191;15192;15193;15194;15195;15196;15197;15198;15199;15200	14223;14224;14225;14226;14227;14228;14229;14230;14231;14232;14233;14234;14235;14236;14237;14238;14239;14240	14228				17
AVSAHADYVR	Unmodified	1087.54	0.541057	1183	tr|B4EAC9|B4EAC9_BURCJ	yes	yes	0	0	0	0	0					By MS/MS	By MS/MS	3	0			2					1	1	26.819	16.125	2	4.885e-05	2141	Nsco_1318_BC_DsbA_WT_sample2_FS_45	162.88	132.37	8591600	0	0	0	0	8591600	0			3101	1183	2825	15201;15202	14241;14242;14243	14241				3
AVSAHLIRPR	Unmodified	1118.67	0.66726	2862	tr|B4EPA6|B4EPA6_BURCJ	yes	yes	0	0	0	0	1						By MS/MS	3	0			1						1	32.761	24.114	3	0.00040482	3208	Nsco_1318_BC_DsbA_WT_sample3_FS_45	98.033	90.905	0	0	0	0	0	0	0			3102	2862	2826	15203	14244	14244				1
AVSDELEAQGALDIVQALLAGSQAAGK	Unmodified	2624.37	0.365725	178	sp|B4E8C4|HEM3_BURCJ	yes	yes	0	0	0	0	0			By MS/MS				1	0	1					1				113.62	113.71	2	2.2303e-28	13393	Nsco_1318_BC_DsbA_T36_WT_sample3_FS_25	252.79	238.36	5756400	0	0	5756400	0	0	0			3103	178	2827	15204	14245;14246	14245				2
AVSDLEAHLR	Unmodified	1109.58	0.582922	684	tr|B4E723|B4E723_BURCJ	yes	yes	0	0	0	0	0				By MS/MS		By MS/MS	2	0		2					1		1	48.531	36.182	2	2.3142e-06	5592	Nsco_1318_BC_DsbA_WT_sample3_FS_35	199.68	179.05	6329600	0	0	0	941000	0	5388600			3104	684	2828	15205;15206	14247;14248	14248				1
AVSEPYPAYEAIGTHR	Unmodified	1759.85	0.852948	719	tr|B4E7E7|B4E7E7_BURCJ	yes	yes	0	0	0	0	0					By MS/MS		2	0		1						1		60.563	47.388	2	0.0023661	7884	Nsco_1318_BC_DsbA_WT_sample2_FS_35	80.69	63.777	0	0	0	0	0	0	0			3105	719	2829	15207	14249	14249				1
AVSERDHTEAVAADTQAK	Unmodified	1897.91	0.912982	942	tr|B4E8U6|B4E8U6_BURCJ	yes	yes	0	0	0	0	1				By matching	By MS/MS	By matching	1.75	0.433	1	3					2	1	1	25.492	13.329	2	9.7051e-11	1842	Nsco_1318_BC_DsbA_WT_sample2_FS_35	201.3	159.2	15470000	0	0	0	6864400	2907100	5698600			3106	942	2830	15208;15209;15210;15211	14250	14250				1
AVSFTVTPGDDGK	Unmodified	1292.62	0.624846	1127	tr|B4EA16|B4EA16_BURCJ	yes	yes	0	0	0	0	0						By MS/MS	3	0			1						1	56.626	45.874	2	0.023239	7639	Nsco_1318_BC_DsbA_WT_sample3_FS_45	61.958	56.235	7658100	0	0	0	0	0	7658100			3107	1127	2831	15212	14251	14251				0
AVSGHLIVSAPAAFGR	Unmodified	1551.85	0.852161	1419	tr|B4EBH6|B4EBH6_BURCJ	yes	yes	0	0	0	0	0						By MS/MS	2	0		1							1	72.936	59.703	2	9.6126e-07	10067	Nsco_1318_BC_DsbA_WT_sample3_FS_35	116.84	112.99	5389400	0	0	0	0	0	5389400			3108	1419	2832	15213	14252	14252				0
AVSHSVVDEQETDAAAVTSGSSFYLAMR	Unmodified	2927.36	0.360716	2676	tr|B4EM11|B4EM11_BURCJ	yes	yes	0	0	0	0	0	By MS/MS	By MS/MS	By MS/MS		By MS/MS	By matching	1.71	0.7	3	3	1	1	2	2		1	1	81.9	76.433	2;3	1.2885e-10	11964	Nsco_1318_BC_DsbA_T36_WT_sample1_FS_45	145.2	134.86	22933000	3425800	3659400	10743000	0	3253300	1851700			3109	2676	2833	15214;15215;15216;15217;15218;15219;15220	14253;14254;14255;14256;14257	14253				5
AVSINLVGTFNMIR	Unmodified	1533.83	0.833733	2872	tr|B4EPC6|B4EPC6_BURCJ	yes	yes	0	0	0	0	0					By MS/MS	By matching	2	0		2						1	1	108.58	90.415	2	3.4152e-11	15618	Nsco_1318_BC_DsbA_WT_sample2_FS_35	252.68	225.35	86058000	0	0	0	0	38336000	47723000			3110	2872	2834	15221;15222	14258	14258				1
AVSLTQKEFELALLLFQHLDRPLSR	Unmodified	2923.63	0.628362	677	tr|B4E709|B4E709_BURCJ	yes	yes	0	0	0	0	2	By matching	By matching	By MS/MS				2.75	0.433		1	3	2	1	1				115.14	113.24	4	0.0057418	11991	Nsco_1318_BC_DsbA_T36_WT_sample3_FS_65	51.503	49.189	1406700	539660	293400	573620	0	0	0			3111	677	2835	15223;15224;15225;15226	14259	14259				1
AVTFAAVGTAGQR	Unmodified	1247.66	0.662235	2341	tr|B4EIN4|B4EIN4_BURCJ	yes	yes	0	0	0	0	0					By matching	By MS/MS	2	0		2						1	1	54.875	43.627	2	0.0024887	6903	Nsco_1318_BC_DsbA_WT_sample3_FS_35	80.24	72.631	16736000	0	0	0	0	3486900	13249000			3112	2341	2836	15227;15228	14260	14260				1
AVTIDLGSGK	Unmodified	959.529	0.528761	2719	tr|B4EMI3|B4EMI3_BURCJ	yes	yes	0	0	0	0	0						By MS/MS	3	0			1						1	50.584	39.732	2	0.025093	6430	Nsco_1318_BC_DsbA_WT_sample3_FS_45	68.371	41.409	2095800	0	0	0	0	0	2095800			3113	2719	2837	15229	14261	14261				1
AVTIDLGSGKR	Unmodified	1115.63	0.629872	2719	tr|B4EMI3|B4EMI3_BURCJ	yes	yes	0	0	0	0	1	By MS/MS	By MS/MS	By MS/MS	By MS/MS	By MS/MS	By MS/MS	2.4	0.49		6	4	1	1	1	3	2	2	38.085	30	2	1.3366e-09	4623	Nsco_1318_BC_DsbA_WT_sample1_FS_35	268.47	215.76	1438400000	283770000	89974000	133230000	246240000	430610000	254600000			3114	2719	2838	15230;15231;15232;15233;15234;15235;15236;15237;15238;15239	14262;14263;14264;14265;14266;14267;14268;14269;14270;14271;14272;14273;14274	14265				12
AVTLPLLR	Unmodified	881.57	0.569838	1723	tr|B4EDH8|B4EDH8_BURCJ	yes	yes	0	0	0	0	0		By MS/MS		By MS/MS	By MS/MS	By MS/MS	2.75	0.433		1	3		1		1	1	1	82.519	69.439	2	0.0026939	12819	Nsco_1318_BC_DsbA_WT_sample2_FS_45	83.614	74.267	4537400	0	689870	0	973650	1324800	1549100			3115	1723	2839	15240;15241;15242;15243	14275;14276;14277;14278	14277				4
AVTLPLLRR	Unmodified	1037.67	0.670949	1723	tr|B4EDH8|B4EDH8_BURCJ	yes	yes	0	0	0	0	1					By MS/MS		2	0		1						1		70.081	55.101	2	0.027886	9522	Nsco_1318_BC_DsbA_WT_sample2_FS_35	64.757	39.021	716810	0	0	0	0	716810	0			3116	1723	2840	15244	14279	14279				1
AVTSMSPLQCQK	Oxidation (M)	1364.64	0.642821	2882	tr|B4EPF6|B4EPF6_BURCJ	yes	yes	0	0	0	1	0				By MS/MS			2	0		1					1			73.857	57.044	2	0.058505	9667	Nsco_1318_BC_DsbA_WT_sample1_FS_35	41.575	33.088	1263900	0	0	0	1263900	0	0			3117	2882	2841	15245	14280	14280			2330	0
AVTTSDQMLQTVTQMK	Unmodified	1780.87	0.86992	909	tr|B4E8L2|B4E8L2_BURCJ	yes	yes	0	0	0	0	0	By MS/MS	By MS/MS	By MS/MS	By MS/MS	By MS/MS	By MS/MS	1.38	0.484	5	3		1	1	1	1	2	2	78.375	69.696	2	1.6783e-14	12109	Nsco_1318_BC_DsbA_WT_sample1_FS_35	243.11	225.9	281550000	2657700	2448500	3252800	78003000	101690000	93501000			3118	909	2842	15246;15247;15248;15249;15250;15251;15252;15253	14281;14282;14283;14284;14285;14286;14287;14288	14284				8
AVTTSDQMLQTVTQMK	Oxidation (M)	1796.86	0.864835	909	tr|B4E8L2|B4E8L2_BURCJ	yes	yes	0	0	0	1	0				By MS/MS	By matching	By MS/MS	2	0		6					2	2	2	66.643	52.448	2	8.9752e-10	7935	Nsco_1318_BC_DsbA_WT_sample1_FS_35	172.09	156.71	44027000	0	0	0	18050000	10674000	15303000			3119	909	2842	15254;15255;15256;15257;15258;15259	14289;14290;14291	14289			895;896	2
AVVAAHDADVAAQGGVAAPVVATDAR	Unmodified	2401.24	0.234985	2541	tr|B4EKV2|B4EKV2_BURCJ	yes	yes	0	0	0	0	0	By matching	By MS/MS	By MS/MS	By matching		By matching	1	0	5			1	1	1	1		1	59.717	54.31	2	1.2288e-14	3063	Nsco_1318_BC_DsbA_T36_WT_sample3_FS_25	188.04	182.13	5355200	332010	1065800	1165700	600980	0	2190700			3120	2541	2843	15260;15261;15262;15263;15264	14292;14293	14293				2
AVVAANFDDTQVSAPVMK	Unmodified	1861.92	0.924399	343	sp|B4EHJ0|BETI_BURCJ	yes	yes	0	0	0	0	0	By MS/MS						1	0	1			1						68.264	68.264	2	0.0079362	4748	Nsco_1318_BC_DsbA_T36_WT_sample1_FS_25	66.262	52.357	918690	918690	0	0	0	0	0			3121	343	2844	15265	14294	14294				1
AVVAGQHADGPR	Unmodified	1176.6	0.599969	1473	tr|B4EBS8|B4EBS8_BURCJ	yes	yes	0	0	0	0	0				By MS/MS			2	0		1					1			22.807	10.137	2	0.0002691	1234	Nsco_1318_BC_DsbA_WT_sample1_FS_35	98.943	82.167	1275000	0	0	0	1275000	0	0			3122	1473	2845	15266	14295	14295				1
AVVDDLVID	Unmodified	957.502	0.501877	2276	tr|B4EI91|B4EI91_BURCJ	yes	yes	0	0	0	0	0		By matching	By MS/MS	By matching			1	0	3				1	1	1			89.128	83.743	1	0.038586	7298	Nsco_1318_BC_DsbA_T36_WT_sample3_FS_25	45.394	45.394	53850000	0	14748000	15172000	23930000	0	0			3123	2276	2846	15267;15268;15269	14296	14296				1
AVVDDNYALLAALPDTAPARPDGR	Unmodified	2480.27	0.265951	403	tr|B4E5F5|B4E5F5_BURCJ	yes	yes	0	0	0	0	1	By MS/MS	By MS/MS	By MS/MS	By MS/MS	By MS/MS	By MS/MS	1.57	0.623	7	6	1	3	2	2	2	2	3	94.001	84.29	2;3	2.747e-44	7429	Nsco_1318_BC_DsbA_WT_sample3_FS_25	353.38	338.78	234500000	12084000	18060000	21860000	27211000	59525000	95756000			3124	403	2847	15270;15271;15272;15273;15274;15275;15276;15277;15278;15279;15280;15281;15282;15283	14297;14298;14299;14300;14301;14302;14303;14304;14305;14306;14307	14305				10
AVVDLLKK	Unmodified	884.569	0.569503	2103	tr|B4EG94|B4EG94_BURCJ	yes	yes	0	0	0	0	1						By MS/MS	3	0			1						1	49.871	39.119	2	0.068495	6317	Nsco_1318_BC_DsbA_WT_sample3_FS_45	45.382	34.914	1441500	0	0	0	0	0	1441500			3125	2103	2848	15284	14308	14308				0
AVVFAYHNVGVR	Unmodified	1330.71	0.714604	1334	tr|B4EB19|B4EB19_BURCJ	yes	yes	0	0	0	0	0						By MS/MS	3	0			1						1	59.107	47.955	2	3.8936e-08	8041	Nsco_1318_BC_DsbA_WT_sample3_FS_45	230.09	187.7	54233000	0	0	0	0	0	54233000			3126	1334	2849	15285	14309;14310	14310				2
AVVFENLDHYK	Unmodified	1333.67	0.666651	2626	tr|B4ELJ9|B4ELJ9_BURCJ	yes	yes	0	0	0	0	0				By MS/MS	By MS/MS	By MS/MS	2	0		3					1	1	1	65.745	52.152	2	2.1679e-05	8374	Nsco_1318_BC_DsbA_WT_sample3_FS_35	145.17	132.94	87267000	0	0	0	25656000	30396000	31215000			3127	2626	2850	15286;15287;15288	14311;14312;14313	14313				3
AVVFLFMTQDALDSFRK	Unmodified	1987.02	0.0237189	2742	tr|B4EMP5|B4EMP5_BURCJ	yes	yes	0	0	0	0	1	By MS/MS	By matching		By MS/MS	By MS/MS	By MS/MS	1	0	5			1	1		1	1	1	103.79	94.776	2	4.1498e-11	8278	Nsco_1318_BC_DsbA_WT_sample1_FS_25	218.75	197.45	27399000	940610	251220	0	16431000	9777000	0			3128	2742	2851	15289;15290;15291;15292;15293	14314;14315;14316;14317	14315				4
AVVFLFMTQDALDSFRK	Oxidation (M)	2003.02	0.0186335	2742	tr|B4EMP5|B4EMP5_BURCJ	yes	yes	0	0	0	1	1			By MS/MS			By MS/MS	1	0	2					1			1	88.615	89.109	2	7.8738e-10	7869	Nsco_1318_BC_DsbA_WT_sample3_FS_25	158.04	129.28	7092700	0	0	7092700	0	0	0			3129	2742	2851	15294;15295	14318;14319	14319			2248	2
AVVLLEHQSR	Unmodified	1150.65	0.645856	2383	tr|B4EJ01|B4EJ01_BURCJ	yes	yes	0	0	0	0	0			By MS/MS		By matching	By MS/MS	2.67	0.471		1	2			1		1	1	35.156	29.028	2	0.049116	3321	Nsco_1318_BC_DsbA_T36_WT_sample3_FS_45	56.258	42.679	6358900	0	0	2723000	0	1348400	2287500			3130	2383	2852	15296;15297;15298	14320;14321	14320				0
AVVLLEHQSRPAER	Unmodified	1603.88	0.879438	2383	tr|B4EJ01|B4EJ01_BURCJ	yes	yes	0	0	0	0	1				By MS/MS			2	0		1					1			40.887	26.815	2	0.03004	4388	Nsco_1318_BC_DsbA_WT_sample1_FS_35	78.655	55.776	624400	0	0	0	624400	0	0			3131	2383	2853	15299	14322	14322				0
AVVLQDDHDRENEADLIVAAER	Unmodified	2477.21	0.214644	1416	tr|B4EBG6|B4EBG6_BURCJ	yes	yes	0	0	0	0	1	By MS/MS	By MS/MS	By MS/MS				3	0			3	1	1	1				59.866	60.926	3	5.3715e-18	7485	Nsco_1318_BC_DsbA_T36_WT_sample3_FS_65	200.1	190.35	16999000	4252600	3643300	9103200	0	0	0			3132	1416	2854	15300;15301;15302	14323;14324;14325	14325				3
AVVLTGADRFFCAGGNLNR	Unmodified	2037.02	0.0214275	1909	tr|B4EER0|B4EER0_BURCJ	yes	yes	0	0	0	0	1	By MS/MS	By MS/MS	By MS/MS	By MS/MS	By MS/MS		1	0	5			1	1	1	1	1		78.176	71.307	2	1.474e-07	5875	Nsco_1318_BC_DsbA_WT_sample1_FS_25	135.6	114.82	9782100	1619800	1090700	2847900	1713900	2509900	0			3133	1909	2855	15303;15304;15305;15306;15307	14326;14327;14328;14329;14330	14329				5
AVVPNVYGKPLDAAR	Unmodified	1568.87	0.867476	2367	tr|B4EIW1|B4EIW1_BURCJ	yes	yes	0	0	0	0	1	By MS/MS	By MS/MS	By matching				2	0		3		1	1	1				49.176	49.646	2	9.8353e-07	7481	Nsco_1318_BC_DsbA_T36_WT_sample2_FS_45	135.99	130.89	13399000	2662400	5324500	5412100	0	0	0			3134	2367	2856	15308;15309;15310	14331;14332	14332				1
AVVTGDTSQVDLPR	Unmodified	1456.75	0.752172	1415	tr|B4EBG1|B4EBG1_BURCJ	yes	yes	0	0	0	0	0	By MS/MS	By MS/MS	By MS/MS	By MS/MS	By matching	By MS/MS	2.43	0.495		4	3	1	1	1	1	1	2	55.824	48.78	2	9.6295e-10	8158	Nsco_1318_BC_DsbA_WT_sample3_FS_45	189.72	172.7	57092000	5820100	5998500	9492000	12285000	7255800	16240000			3135	1415	2857	15311;15312;15313;15314;15315;15316;15317	14333;14334;14335;14336;14337;14338	14338				6
AVVTPEAQR	Unmodified	969.524	0.524344	143	sp|B4E6D6|Y2370_BURCJ	yes	yes	0	0	0	0	0			By MS/MS				2	0		1				1				22.644	21.799	2	0.063451	1859	Nsco_1318_BC_DsbA_T36_WT_sample3_FS_45	66.073	32.335	0	0	0	0	0	0	0			3136	143	2858	15318	14339	14339				1
AVWVPGGTQHEIR	Unmodified	1448.75	0.752447	2228	tr|B4EHN0|B4EHN0_BURCJ	yes	yes	0	0	0	0	0	By MS/MS	By MS/MS	By MS/MS	By MS/MS	By MS/MS	By MS/MS	1	0	6			1	1	1	1	1	1	48.504	42.285	2	1.1216e-05	2534	Nsco_1318_BC_DsbA_WT_sample1_FS_25	128.03	111.37	16816000	1371000	2743000	3138000	3542500	2840100	3180900			3137	2228	2859	15319;15320;15321;15322;15323;15324	14340;14341;14342;14343;14344;14345	14343				6
AVYAYAANIDNLGALGGAVSR	Unmodified	2065.06	0.0592528	1789	tr|B4EE07|B4EE07_BURCJ	yes	yes	0	0	0	0	0	By MS/MS						1	0	1			1						86.383	86.383	2	1.4854e-05	7703	Nsco_1318_BC_DsbA_T36_WT_sample1_FS_25	96.591	83.455	655490	655490	0	0	0	0	0			3138	1789	2860	15325	14346	14346				1
AWDELEVGGVVINDVPSFR	Unmodified	2101.05	0.0480194	2731	tr|B4EMM0|B4EMM0_BURCJ	yes	yes	0	0	0	0	0		By MS/MS	By MS/MS				1	0	2				1	1				104.75	105.02	2	5.9596e-12	11405	Nsco_1318_BC_DsbA_T36_WT_sample3_FS_25	188.4	174.14	12756000	0	1717500	11039000	0	0	0			3139	2731	2861	15326;15327	14347;14348	14348				1
AWDVLEAVPDPEIPVVSIR	Unmodified	2104.12	0.120456	390	tr|B4E599|B4E599_BURCJ	yes	yes	0	0	0	0	0	By MS/MS	By MS/MS	By MS/MS				1	0	3			1	1	1				107.77	107.87	2	7.3173e-16	11919	Nsco_1318_BC_DsbA_T36_WT_sample1_FS_25	201.95	193.35	40059000	27878000	0	12181000	0	0	0			3140	390	2862	15328;15329;15330	14349;14350;14351;14352	14349				4
AWEALRDDEIACR	Unmodified	1603.74	0.741289	2154	tr|B4EGW3|B4EGW3_BURCJ	yes	yes	0	0	0	0	1					By MS/MS	By matching	2	0		2						1	1	63.759	51.207	2	1.0865e-07	8596	Nsco_1318_BC_DsbA_WT_sample2_FS_35	188.96	171.64	14322000	0	0	0	0	6580400	7741100			3141	2154	2863	15331;15332	14353	14353				1
AWEILPEPR	Unmodified	1109.59	0.586944	419	tr|B4E5I4|B4E5I4_BURCJ	yes	yes	0	0	0	0	0	By MS/MS	By MS/MS	By matching	By MS/MS	By MS/MS		2.71	0.452		2	5	1	2	1	2	1		77.393	70.319	2	0.00027397	10678	Nsco_1318_BC_DsbA_T36_WT_sample1_FS_45	116.73	103.15	22571000	11573000	1090300	3887900	4227500	1791600	0			3142	419	2864	15333;15334;15335;15336;15337;15338;15339	14354;14355;14356;14357;14358	14354				4
AWGIVGHLNAVADTPELR	Unmodified	1918.01	0.00609502	1760	tr|B4EDU2|B4EDU2_BURCJ	yes	yes	0	0	0	0	0			By MS/MS				1	0	1					1				75.573	76.167	2	2.9772e-06	5941	Nsco_1318_BC_DsbA_T36_WT_sample3_FS_25	118.37	109.64	968420	0	0	968420	0	0	0			3143	1760	2865	15340	14359	14359				1
AWHEGAVDGAPYVIADTLDRR	Unmodified	2311.13	0.134543	2959	tr|B4EPY8|B4EPY8_BURCJ	yes	yes	0	0	0	0	1			By MS/MS				2	0		1				1				69.04	69.999	3	9.0272e-06	10866	Nsco_1318_BC_DsbA_T36_WT_sample3_FS_45	99.508	92.627	7357700	0	0	7357700	0	0	0			3144	2959	2866	15341	14360	14360				1
AWHMDVNAAAVPFREPR	Unmodified	1965.96	0.963184	1637	tr|B4ECY1|B4ECY1_BURCJ	yes	yes	0	0	0	0	1	By MS/MS	By MS/MS	By MS/MS	By MS/MS	By MS/MS	By MS/MS	2.5	0.5		3	3	1	1	1	1	1	1	74.267	67.708	3	9.4121e-16	9930	Nsco_1318_BC_DsbA_T36_WT_sample3_FS_45	176.17	164.65	60689000	4991100	9595000	20839000	15168000	0	10096000			3145	1637	2867	15342;15343;15344;15345;15346;15347	14361;14362;14363;14364;14365;14366	14363				6
AWHTEEETR	Unmodified	1157.51	0.510151	1970	tr|B4EF24|B4EF24_BURCJ	yes	yes	0	0	0	0	0			By MS/MS				2	0		1				1				20.25	19.305	2	0.013965	1385	Nsco_1318_BC_DsbA_T36_WT_sample3_FS_45	50.04	46.469	3530400	0	0	3530400	0	0	0			3146	1970	2868	15348	14367	14367				1
AWLDETELPPFTPHTITNK	Unmodified	2209.11	0.105534	2435	tr|B4EJK7|B4EJK7_BURCJ	yes	yes	0	0	0	0	0	By MS/MS	By MS/MS	By MS/MS				2.6	0.49		2	3	1	2	2				82.628	81.211	3	0.0048063	10288	Nsco_1318_BC_DsbA_T36_WT_sample1_FS_65	61.648	59.409	23014000	3774800	6353100	12886000	0	0	0			3147	2435	2869	15349;15350;15351;15352;15353	14368;14369;14370;14371;14372	14368				4
AWLDHAGER	Unmodified	1053.5	0.499192	2644	tr|B4ELT8|B4ELT8_BURCJ	yes	yes	0	0	0	0	0	By matching	By MS/MS	By MS/MS	By MS/MS	By MS/MS	By MS/MS	2.5	0.5		3	3	1	1	1	1	1	1	31.854	27.786	2	0.0003892	3997	Nsco_1318_BC_DsbA_WT_sample2_FS_45	178.94	97.308	47506000	4162400	5384200	9492100	0	11531000	16936000			3148	2644	2870	15354;15355;15356;15357;15358;15359	14373;14374;14375;14376;14377	14376				5
AWLDSPEVR	Unmodified	1071.53	0.534909	2512	tr|B4EKE8|B4EKE8_BURCJ	yes	yes	0	0	0	0	0	By MS/MS				By MS/MS		2.5	0.5		1	1	1				1		60.356	53.481	2	0.036807	7755	Nsco_1318_BC_DsbA_T36_WT_sample1_FS_45	63.565	45.125	0	0	0	0	0	0	0			3149	2512	2871	15360;15361	14378;14379	14378				2
AWLDWLAPAFR	Unmodified	1344.7	0.697892	1097	tr|B4E9U0|B4E9U0_BURCJ	yes	yes	0	0	0	0	0			By MS/MS				2	0		1				1				108.6	106.86	2	0.0056086	17999	Nsco_1318_BC_DsbA_T36_WT_sample3_FS_45	69.423	66.168	2519200	0	0	2519200	0	0	0			3150	1097	2872	15362	14380	14380				1
AWLEAHLPHALR	Unmodified	1412.77	0.767703	1914	tr|B4EER5|B4EER5_BURCJ	yes	yes	0	0	0	0	0	By MS/MS		By MS/MS			By MS/MS	2.33	0.471		2	1	1		1			1	63.276	64.536	3	0.006308	12475	Nsco_1318_BC_DsbA_WT_sample3_FS_45	68.536	57.589	1103600	0	0	1103600	0	0	0			3151	1914	2873	15363;15364;15365	14381;14382;14383	14383				3
AWLLEHAPNTER	Unmodified	1435.72	0.720812	2566	tr|B4EL12|B4EL12_BURCJ	yes	yes	0	0	0	0	0		By MS/MS	By MS/MS	By MS/MS			2.33	0.471		2	1		1	1	1			52.022	47.429	2	9.3969e-06	6396	Nsco_1318_BC_DsbA_T36_WT_sample3_FS_45	121.5	121.5	17374000	0	3531300	6122900	7719700	0	0			3152	2566	2874	15366;15367;15368	14384;14385;14386	14385				2
AWLNTYHATVR	Unmodified	1330.68	0.678219	651	tr|B4E6V0|B4E6V0_BURCJ	yes	yes	0	0	0	0	0	By MS/MS		By matching	By MS/MS			2.33	0.471		2	1	1		1	1			47.799	42.822	2	0.00038153	5823	Nsco_1318_BC_DsbA_T36_WT_sample1_FS_45	95.523	83.476	15521000	4752300	0	6139200	4629800	0	0			3153	651	2875	15369;15370;15371	14387;14388	14387				1
AWNISIR	Unmodified	858.471	0.471186	2112	tr|B4EGC7|B4EGC7_BURCJ	yes	yes	0	0	0	0	0	By MS/MS	By MS/MS	By MS/MS	By MS/MS	By MS/MS	By MS/MS	2.5	0.5		3	3	1	1	1	1	1	1	61.814	54.649	2	0.015492	9842	Nsco_1318_BC_DsbA_WT_sample2_FS_45	109.7	49.41	117940000	7806600	13222000	22813000	18565000	37790000	17745000			3154	2112	2876	15372;15373;15374;15375;15376;15377	14389;14390;14391;14392;14393;14394	14393				6
AWNRDQMAAR	Unmodified	1217.57	0.572374	730	tr|B4E7H8|B4E7H8_BURCJ	yes	yes	0	0	0	0	1		By MS/MS	By MS/MS	By matching	By MS/MS		2.5	0.5		2	2		1	1	1	1		26.52	20.476	2	6.2765e-05	2180	Nsco_1318_BC_DsbA_T36_WT_sample2_FS_45	146.27	132.12	24202000	0	6731400	2857900	9605000	5007600	0			3155	730	2877	15378;15379;15380;15381	14395;14396;14397	14395				3
AWPAFDTLEPGMR	Unmodified	1489.7	0.702385	2016	tr|B4EFF1|B4EFF1_BURCJ	yes	yes	0	0	0	0	0					By MS/MS		2	0		1						1		103.92	84.43	2	0.069757	14917	Nsco_1318_BC_DsbA_WT_sample2_FS_35	44.188	31.975	0	0	0	0	0	0	0			3156	2016	2878	15382	14398	14398				1
AWPGGGLVNTR	Unmodified	1126.59	0.588341	2888	tr|B4EPG8|B4EPG8_BURCJ	yes	yes	0	0	0	0	0	By MS/MS		By matching	By MS/MS	By MS/MS	By MS/MS	2.17	0.373		5	1	1		1	2	1	1	61.434	52.678	2	0.011712	8765	Nsco_1318_BC_DsbA_WT_sample1_FS_35	61.78	51.365	7140800	1510900	0	1623500	3460100	546260	0			3157	2888	2879	15383;15384;15385;15386;15387;15388	14399;14400;14401;14402;14403	14400				3
AWPLDIVAATGSTNADVATR	Unmodified	2028.03	0.0276183	1077	tr|B4E9P4|B4E9P4_BURCJ	yes	yes	0	0	0	0	0	By matching	By MS/MS	By MS/MS				1	0	3			1	1	1				91.59	91.87	2	7.5636e-12	8689	Nsco_1318_BC_DsbA_T36_WT_sample3_FS_25	209.39	196.78	21008000	3887100	9144200	7977200	0	0	0			3158	1077	2880	15389;15390;15391	14404;14405	14405				2
AWQQAGGPAPSIVAGHSLGEYTALVAAGALAFK	Unmodified	3208.67	0.666933	1222	tr|B4EAI5|B4EAI5_BURCJ	yes	yes	0	0	0	0	0	By MS/MS	By MS/MS	By MS/MS	By MS/MS		By MS/MS	2.33	0.471		4	2	1	1	2	1		1	107.71	100.07	2;3	4.3069e-24	18410	Nsco_1318_BC_DsbA_T36_WT_sample2_FS_45	216.69	207.47	312280000	10528000	17335000	198140000	40485000	0	45792000			3159	1222	2881	15392;15393;15394;15395;15396;15397	14406;14407;14408;14409;14410;14411;14412;14413	14407				8
AWSIWEGR	Unmodified	1003.49	0.487565	2197	tr|B4EHB9|B4EHB9_BURCJ	yes	yes	0	0	0	0	0						By MS/MS	3	0			1						1	79.308	63.948	2	0.0032031	11473	Nsco_1318_BC_DsbA_WT_sample3_FS_45	89.55	73.01	1008800	0	0	0	0	0	1008800			3160	2197	2882	15398	14414	14414				1
AWTHDSVMSAIK	Unmodified	1344.65	0.649621	2910	tr|B4EPP0|B4EPP0_BURCJ	yes	yes	0	0	0	0	0	By MS/MS		By MS/MS	By MS/MS	By MS/MS	By MS/MS	2.6	0.49		2	3	1		1	1	1	1	58.232	48.474	2	9.3894e-11	6446	Nsco_1318_BC_DsbA_T36_WT_sample3_FS_45	286.08	239.95	106820000	0	0	24844000	26040000	16835000	39103000			3161	2910	2883	15399;15400;15401;15402;15403	14415;14416;14417;14418;14419	14416				5
AWTHDSVMSAIK	Oxidation (M)	1360.64	0.644536	2910	tr|B4EPP0|B4EPP0_BURCJ	yes	yes	0	0	0	1	0				By MS/MS	By MS/MS		2	0		3					2	1		43.539	30.865	2	5.6236e-06	5198	Nsco_1318_BC_DsbA_WT_sample1_FS_35	151.22	99.644	2068000	0	0	0	0	2068000	0			3162	2910	2883	15404;15405;15406	14420;14421;14422	14420			2340	3
AWTIHIGDTAPQAAGVIHTDFER	Unmodified	2505.24	0.240071	657	tr|B4E6W0|B4E6W0_BURCJ	yes	yes	0	0	0	0	0					By MS/MS		2	0		1						1		98.604	79.113	3	0.0043745	14121	Nsco_1318_BC_DsbA_WT_sample2_FS_35	38.161	34.886	5661300	0	0	0	0	5661300	0			3163	657	2884	15407	14423	14423				1
AWVAVLGGVFGCFMAGMNVHVTNASLPDIR	Unmodified	3188.57	0.572186	2229	tr|B4EHN3|B4EHN3_BURCJ	yes	yes	0	0	0	0	0		By MS/MS					2	0		1			1					103.22	101.62	3	0.077349	17929	Nsco_1318_BC_DsbA_T36_WT_sample2_FS_45	5.3197	2.6338	273700000	0	273700000	0	0	0	0			3164	2229	2885	15408	14424	14424				1
AWVDTWLSPAFR	Unmodified	1447.72	0.724835	2687	tr|B4EM54|B4EM54_BURCJ	yes	yes	0	0	0	0	0	By MS/MS	By MS/MS	By MS/MS	By MS/MS	By MS/MS	By matching	2.17	0.373		5	1	1	1	1	1	1	1	101.63	93.462	2	1.516e-07	15835	Nsco_1318_BC_DsbA_T36_WT_sample3_FS_45	179.51	173.07	41641000	5591300	5657600	10003000	0	6954400	13434000			3165	2687	2886	15409;15410;15411;15412;15413;15414	14425;14426;14427;14428;14429	14427				5
AYAAAGADGLFVPGLR	Unmodified	1547.81	0.809627	2563	tr|B4EL08|B4EL08_BURCJ	yes	yes	0	0	0	0	0	By MS/MS	By matching	By MS/MS	By MS/MS	By MS/MS	By MS/MS	1.62	0.625	6	6	1	2	2	1	3	3	2	93.152	81.088	2	1.1253e-11	14278	Nsco_1318_BC_DsbA_WT_sample1_FS_35	194.5	180.73	351570000	34343000	26442000	781320	85414000	154970000	49620000			3166	2563	2887	15415;15416;15417;15418;15419;15420;15421;15422;15423;15424;15425;15426;15427	14430;14431;14432;14433;14434;14435;14436;14437;14438;14439;14440	14435				10
AYAHEDAPDEIAQFFVSELHPER	Unmodified	2670.24	0.235045	2477	tr|B4EK05|B4EK05_BURCJ	yes	yes	0	0	0	0	0		By MS/MS	By MS/MS	By MS/MS		By MS/MS	2.5	0.5		2	2		1	1	1		1	105.31	94.817	3	9.4424e-25	16258	Nsco_1318_BC_DsbA_T36_WT_sample3_FS_45	218.42	213.41	102060000	0	36771000	43175000	9519300	0	12592000			3167	2477	2888	15428;15429;15430;15431	14441;14442;14443;14444;14445	14443				5
AYANAGVDPSVMGMGPVPASR	2 Oxidation (M)	2077.96	0.95611	1295;1204	tr|B4EAG1|B4EAG1_BURCJ;tr|B4EAU3|B4EAU3_BURCJ	no	no	0	0	0	2	0	By MS/MS	By matching	By MS/MS	By MS/MS	By MS/MS	By MS/MS	1.33	0.471	6	3		1	1	1	2	2	2	55.793	47.216	2	2.9862e-12	7628	Nsco_1318_BC_DsbA_WT_sample2_FS_35	194.23	177.01	53174000	3417500	1436100	3856400	12455000	17760000	14248000			3168	1204;1295	2889	15432;15433;15434;15435;15436;15437;15438;15439;15440	14446;14447;14448;14449;14450;14451;14452;14453	14451			1122;1123	8
AYANAGVDPSVMGMGPVPASR	Oxidation (M)	2061.96	0.961195	1295;1204	tr|B4EAG1|B4EAG1_BURCJ;tr|B4EAU3|B4EAU3_BURCJ	no	no	0	0	0	1	0	By MS/MS	By MS/MS	By MS/MS	By MS/MS	By MS/MS	By MS/MS	1.18	0.386	9	2		2	2	1	1	2	3	69.215	63.025	2	1.1692e-12	3959	Nsco_1318_BC_DsbA_WT_sample1_FS_25	168.67	156.72	68321000	8881200	4453000	7680800	9483600	7728100	30095000			3169	1204;1295	2889	15441;15442;15443;15444;15445;15446;15447;15448;15449;15450;15451	14454;14455;14456;14457;14458;14459;14460;14461;14462	14458			1122;1123	9
AYANAGVDPSVMGMGPVPASR	Unmodified	2045.97	0.96628	1295;1204	tr|B4EAG1|B4EAG1_BURCJ;tr|B4EAU3|B4EAU3_BURCJ	no	no	0	0	0	0	0	By MS/MS	By MS/MS	By MS/MS	By MS/MS	By MS/MS	By MS/MS	1.33	0.471	4	2		1	1	1	1	1	1	79.643	70.946	2	7.1391e-18	5203	Nsco_1318_BC_DsbA_T36_WT_sample1_FS_25	207.31	193.64	622690000	27189000	9741500	20424000	213650000	31605000	320080000			3170	1204;1295	2889	15452;15453;15454;15455;15456;15457	14463;14464;14465;14466;14467;14468	14463				5
AYAQAGLDAR	Unmodified	1034.51	0.514508	2245	tr|B4EHV1|B4EHV1_BURCJ	yes	yes	0	0	0	0	0	By MS/MS	By MS/MS	By MS/MS	By matching	By MS/MS	By matching	2.5	0.5		3	3	1	1	1	1	1	1	28.097	22.301	2	0.00087869	2779	Nsco_1318_BC_DsbA_WT_sample2_FS_45	99.375	78.075	182740000	23825000	22177000	20312000	47278000	31226000	37917000			3171	2245	2890	15458;15459;15460;15461;15462;15463	14469;14470;14471;14472	14472				4
AYASTVAQTPVNVQVER	BC glycan 1	2400.15	0.154395	2593	tr|B4ELC2|B4ELC2_BURCJ	yes	yes	0	1	0	0	0	By MS/MS	By MS/MS	By MS/MS	By MS/MS	By MS/MS	By MS/MS	1	0	6			1	1	1	1	1	1	56.112	49.693	2	7.5449e-05	2633	Nsco_1318_BC_DsbA_WT_sample3_FS_25	112.5	90.941	20920000	4063400	1935200	4214500	3922000	3442300	3342400			3172	2593	2891	15464;15465;15466;15467;15468;15469	14473;14474;14475;14476;14477;14478;14479;14480;14481;14482;14483	14483	43			11
AYASTVAQTPVNVQVER	Unmodified	1831.94	0.942826	2593	tr|B4ELC2|B4ELC2_BURCJ	yes	yes	0	0	0	0	0	By MS/MS	By MS/MS	By MS/MS	By MS/MS	By MS/MS	By MS/MS	1.33	0.471	6	3		1	1	1	1	2	3	62.258	53.423	2	8.2998e-29	8923	Nsco_1318_BC_DsbA_WT_sample2_FS_35	311.7	294.76	2515600000	17723000	14718000	23522000	19494000	797060000	1643100000			3173	2593	2891	15470;15471;15472;15473;15474;15475;15476;15477;15478	14484;14485;14486;14487;14488;14489;14490;14491;14492;14493	14489				10
AYASTVAQTPVNVQVER	BC glycan 2	2500.17	0.170439	2593	tr|B4ELC2|B4ELC2_BURCJ	yes	yes	0	0	1	0	0	By MS/MS	By MS/MS	By MS/MS		By MS/MS	By matching	1	0	5			1	1	1		1	1	59.52	54.453	2	4.5956e-05	3206	Nsco_1318_BC_DsbA_T36_WT_sample1_FS_25	113.24	99.082	23514000	6126600	3020400	5629000	0	2840700	5897500			3174	2593	2891	15479;15480;15481;15482;15483	14494;14495;14496;14497;14498;14499	14494		17		6
AYDAGLALLSGTPVDAFK	Unmodified	1807.94	0.935615	1304	tr|B4EAW7|B4EAW7_BURCJ	yes	yes	0	0	0	0	0	By MS/MS	By MS/MS	By MS/MS				1	0	3			1	1	1				100.33	100.61	2	0.0027928	10469	Nsco_1318_BC_DsbA_T36_WT_sample3_FS_25	72.705	69.518	12608000	10442000	668220	1498100	0	0	0			3175	1304	2892	15484;15485;15486	14500;14501;14502	14502				3
AYDLYSFK	Unmodified	1005.48	0.480748	243	sp|B4EBC4|UBIE_BURCJ	yes	yes	0	0	0	0	0	By matching	By matching	By matching	By matching	By MS/MS	By matching	1	0	6			1	1	1	1	1	1	65.857	58.82	1	0.024023	3338	Nsco_1318_BC_DsbA_WT_sample2_FS_25	69.998	58.63	190780000	28257000	16263000	22989000	45970000	42257000	35042000			3176	243	2893	15487;15488;15489;15490;15491;15492	14503	14503				1
AYDPVAVDEARR	Unmodified	1360.67	0.673527	1348	tr|B4EB36|B4EB36_BURCJ	yes	yes	0	0	0	0	1	By matching		By matching	By MS/MS	By MS/MS		2.5	0.5		2	2	1		1	1	1		34.882	31.086	2	3.375e-07	4772	Nsco_1318_BC_DsbA_WT_sample2_FS_45	194.06	160.83	7911600	3205200	0	1381000	0	3325500	0			3177	1348	2894	15493;15494;15495;15496	14504;14505	14505				2
AYDQIDAAPEEK	Unmodified	1348.61	0.614675	395	tr|B4E5A5|B4E5A5_BURCJ	yes	yes	0	0	0	0	0	By MS/MS	By MS/MS	By MS/MS	By MS/MS	By MS/MS	By MS/MS	2.32	0.466		15	7	2	2	3	5	6	4	39.091	31.377	2	1.043e-10	4351	Nsco_1318_BC_DsbA_T36_WT_sample1_FS_45	222.18	212.03	5504000000	675440000	486420000	711260000	1133800000	1137300000	1359700000			3178	395	2895	15497;15498;15499;15500;15501;15502;15503;15504;15505;15506;15507;15508;15509;15510;15511;15512;15513;15514;15515;15516;15517;15518	14506;14507;14508;14509;14510;14511;14512;14513;14514;14515;14516;14517;14518;14519;14520;14521;14522;14523;14524;14525;14526;14527;14528;14529;14530	14506				21
AYDQIDAAPEEKAR	Unmodified	1575.75	0.7529	395	tr|B4E5A5|B4E5A5_BURCJ	yes	yes	0	0	0	0	1				By MS/MS	By matching	By matching	2	0		3					1	1	1	36.479	24.022	2	0.0034176	3836	Nsco_1318_BC_DsbA_WT_sample1_FS_35	78.342	71.446	2008400	0	0	0	780010	461140	767300			3179	395	2896	15519;15520;15521	14531	14531				1
AYDVFLHER	Unmodified	1148.56	0.561458	1836	tr|B4EE81|B4EE81_BURCJ	yes	yes	0	0	0	0	0	By MS/MS	By MS/MS		By MS/MS	By MS/MS		2.4	0.49		3	2	1	1		2	1		53.319	45.047	2	7.861e-05	7351	Nsco_1318_BC_DsbA_WT_sample1_FS_35	149.57	123.84	48646000	22991000	1890700	0	18255000	5509500	0			3180	1836	2897	15522;15523;15524;15525;15526	14532;14533;14534;14535	14534				2
AYEGALEQLLEIVTR	Unmodified	1703.91	0.909401	1041	tr|B4E9H9|B4E9H9_BURCJ	yes	yes	0	0	0	0	0					By matching	By MS/MS	2	0		2						1	1	113.66	95.595	2	2.2883e-11	16443	Nsco_1318_BC_DsbA_WT_sample3_FS_35	191.26	184.67	62400000	0	0	0	0	17696000	44704000			3181	1041	2898	15527;15528	14536	14536				1
AYEHEPAVAP	Unmodified	1082.5	0.503274	1516	tr|B4EC41|B4EC41_BURCJ	yes	yes	0	0	0	0	0		By MS/MS	By matching	By matching	By MS/MS		2	0		4			1	1	1	1		35.33	28.357	2	0.011501	4197	Nsco_1318_BC_DsbA_WT_sample2_FS_35	65.038	52.511	5920200	0	1359800	2951100	828430	780840	0			3182	1516	2899	15529;15530;15531;15532	14537;14538	14538				1
AYELEESPAAK	Unmodified	1206.58	0.576833	1888	tr|B4EEM6|B4EEM6_BURCJ	yes	yes	0	0	0	0	0	By matching				By MS/MS	By matching	2.67	0.471		1	2	1				1	1	38.109	31.711	2	0.0018057	4948	Nsco_1318_BC_DsbA_WT_sample2_FS_45	83.948	83.948	8782400	3027800	0	0	0	2568200	3186400			3183	1888	2900	15533;15534;15535	14539	14539				0
AYENILVETR	Unmodified	1206.62	0.624452	707	tr|B4E7C0|B4E7C0_BURCJ	yes	yes	0	0	0	0	0		By MS/MS	By MS/MS	By MS/MS	By MS/MS	By MS/MS	2.38	0.484		5	3		1	1	2	2	2	63.323	53.92	2	4.6568e-06	9066	Nsco_1318_BC_DsbA_WT_sample2_FS_35	142.92	127.04	249980000	0	18019000	39009000	27951000	137500000	27495000			3184	707	2901	15536;15537;15538;15539;15540;15541;15542;15543	14540;14541;14542;14543;14544;14545;14546;14547	14544				8
AYEQFFAGYALDPR	Unmodified	1646.77	0.772907	2091	tr|B4EG41|B4EG41_BURCJ	yes	yes	0	0	0	0	0	By MS/MS	By matching			By matching	By MS/MS	1.4	0.49	3	2		1	1			1	2	96.487	85.209	2	6.5422e-07	14887	Nsco_1318_BC_DsbA_WT_sample3_FS_35	118.48	118.48	75075000	2379700	207350	0	0	49946000	22542000			3185	2091	2902	15544;15545;15546;15547;15548	14548;14549	14549				1
AYETGSDLLVMGAYGHPR	Oxidation (M)	1951.91	0.909811	2285	tr|B4EIA6|B4EIA6_BURCJ	yes	yes	0	0	0	1	0	By MS/MS	By MS/MS	By MS/MS	By MS/MS	By MS/MS	By MS/MS	1.6	0.8	15	5	5	4	3	4	5	5	4	64.789	56.461	2;3	4.3993e-29	3003	Nsco_1318_BC_DsbA_T36_WT_sample3_FS_25	310.85	296.73	1357000000	106600000	83232000	269760000	455540000	244540000	197320000			3186	2285	2903	15549;15550;15551;15552;15553;15554;15555;15556;15557;15558;15559;15560;15561;15562;15563;15564;15565;15566;15567;15568;15569;15570;15571;15572;15573	14550;14551;14552;14553;14554;14555;14556;14557;14558;14559;14560;14561;14562;14563;14564;14565;14566;14567;14568;14569;14570;14571;14572;14573;14574;14575;14576;14577;14578	14557			1998	29
AYETGSDLLVMGAYGHPR	Unmodified	1935.91	0.914897	2285	tr|B4EIA6|B4EIA6_BURCJ	yes	yes	0	0	0	0	0	By MS/MS	By MS/MS	By MS/MS	By MS/MS	By MS/MS	By MS/MS	1.67	0.745	15	10	5	2	5	5	5	8	5	76.236	66.273	2;3	5.921e-29	11316	Nsco_1318_BC_DsbA_WT_sample1_FS_35	381.41	368.29	7960800000	625120000	317570000	940270000	3020100000	2101900000	955800000			3187	2285	2903	15574;15575;15576;15577;15578;15579;15580;15581;15582;15583;15584;15585;15586;15587;15588;15589;15590;15591;15592;15593;15594;15595;15596;15597;15598;15599;15600;15601;15602;15603	14579;14580;14581;14582;14583;14584;14585;14586;14587;14588;14589;14590;14591;14592;14593;14594;14595;14596;14597;14598;14599;14600;14601;14602;14603;14604;14605;14606;14607;14608;14609;14610;14611;14612;14613;14614;14615;14616;14617;14618	14601				36
AYETTLAEGVHFER	Unmodified	1621.77	0.773635	707	tr|B4E7C0|B4E7C0_BURCJ	yes	yes	0	0	0	0	0	By MS/MS	By MS/MS	By MS/MS	By MS/MS	By MS/MS	By MS/MS	1.4	0.49	6	4		1	1	2	2	2	2	62.034	53.89	2	3.6358e-18	9167	Nsco_1318_BC_DsbA_WT_sample2_FS_35	270.67	255.52	2915600000	61393000	132000000	280040000	797810000	850550000	793800000			3188	707	2904	15604;15605;15606;15607;15608;15609;15610;15611;15612;15613	14619;14620;14621;14622;14623;14624;14625;14626;14627;14628;14629;14630;14631;14632;14633;14634;14635;14636;14637;14638;14639;14640;14641;14642	14634				24
AYETTLAEGVHFERR	Unmodified	1777.87	0.874746	707	tr|B4E7C0|B4E7C0_BURCJ	yes	yes	0	0	0	0	1	By MS/MS	By MS/MS	By MS/MS	By MS/MS	By MS/MS	By MS/MS	2.2	0.6	1	6	3	1	2	2	3	1	1	53.502	46.913	2;3	8.2279e-10	6142	Nsco_1318_BC_DsbA_T36_WT_sample3_FS_45	189.3	146.73	180510000	22496000	14218000	35744000	69371000	15387000	23299000			3189	707	2905	15614;15615;15616;15617;15618;15619;15620;15621;15622;15623	14643;14644;14645;14646;14647;14648;14649;14650	14646				8
AYFDALQIPSVAYTDPEVAWAGK	Unmodified	2511.23	0.232191	1755	tr|B4EDT6|B4EDT6_BURCJ	yes	yes	0	0	0	0	0	By MS/MS	By MS/MS	By MS/MS				1	0	3			1	1	1				106.93	107.04	2	4.3291e-14	10555	Nsco_1318_BC_DsbA_T36_WT_sample2_FS_25	181.26	176.55	126210000	40471000	31373000	54363000	0	0	0			3190	1755	2906	15624;15625;15626	14651;14652;14653	14652				3
AYFEYHLAR	Unmodified	1168.57	0.566543	767	tr|B4E7W4|B4E7W4_BURCJ	yes	yes	0	0	0	0	0	By MS/MS	By MS/MS	By MS/MS	By MS/MS	By MS/MS	By MS/MS	2.27	0.445		8	3	1	2	1	3	1	3	53.929	46.169	2	2.2597e-06	7796	Nsco_1318_BC_DsbA_WT_sample3_FS_45	208.86	189.07	3751600000	519500000	401360000	569990000	1765500000	107200000	388100000			3191	767	2907	15627;15628;15629;15630;15631;15632;15633;15634;15635;15636;15637	14654;14655;14656;14657;14658;14659;14660;14661;14662;14663;14664;14665;14666;14667	14667				14
AYFGEEPVLSR	Unmodified	1266.62	0.624452	794	tr|B4E802|B4E802_BURCJ	yes	yes	0	0	0	0	0	By MS/MS	By MS/MS	By MS/MS	By MS/MS	By MS/MS	By MS/MS	2.4	0.49		6	4	1	1	1	2	3	2	68.519	58.451	2	1.6565e-05	8519	Nsco_1318_BC_DsbA_T36_WT_sample1_FS_45	185.6	163.51	4377300000	530150000	329510000	550650000	1371100000	831860000	764100000			3192	794	2908	15638;15639;15640;15641;15642;15643;15644;15645;15646;15647	14668;14669;14670;14671;14672;14673;14674;14675;14676;14677;14678;14679;14680;14681;14682	14668				14
AYGAGSLSTFGGHAWDAGLLLQR	Unmodified	2347.17	0.170929	376	tr|B4E577|B4E577_BURCJ	yes	yes	0	0	0	0	0		By MS/MS		By matching	By matching		1	0	3				1		1	1		100.93	88.918	2	0.0058985	7190	Nsco_1318_BC_DsbA_T36_WT_sample2_FS_25	65.374	52.021	10914000	0	2587700	0	3916300	4410000	0			3193	376	2909	15648;15649;15650	14683	14683				1
AYGIAPPVGQCGSAAPR	Unmodified	1670.82	0.819874	390	tr|B4E599|B4E599_BURCJ	yes	yes	0	0	0	0	0	By matching	By matching	By MS/MS	By MS/MS	By MS/MS	By MS/MS	2.25	0.433		6	2	1	1	1	2	1	2	57.56	49.405	2	3.2187e-07	8388	Nsco_1318_BC_DsbA_WT_sample1_FS_45	125.54	112.97	87325000	23423000	3677900	7627200	22013000	15869000	14715000			3194	390	2910	15651;15652;15653;15654;15655;15656;15657;15658	14684;14685;14686;14687;14688	14686				4
AYGIGEK	Unmodified	736.376	0.375555	1535	tr|B4ECA2|B4ECA2_BURCJ	yes	yes	0	0	0	0	0	By MS/MS						3	0			1	1						20.767	19.365	2	0.016982	1274	Nsco_1318_BC_DsbA_T36_WT_sample1_FS_65	46.351	46.351	1844300	1844300	0	0	0	0	0			3195	1535	2911	15659	14689	14689				1
AYGLIDQVLLK	Unmodified	1231.72	0.717624	1449	tr|B4EBM3|B4EBM3_BURCJ	yes	yes	0	0	0	0	0	By MS/MS	By matching	By matching				2	0		4		2	1	1				82.845	81.38	2	0.00051647	13482	Nsco_1318_BC_DsbA_T36_WT_sample1_FS_45	78.516	78.516	60507000	50932000	2986200	6588600	0	0	0			3196	1449	2912	15660;15661;15662;15663	14690;14691	14691				2
AYGYQNIR	Unmodified	983.482	0.482479	229	sp|B4EAW8|SYH_BURCJ	yes	yes	0	0	0	0	0	By MS/MS	By MS/MS	By matching	By matching	By MS/MS	By MS/MS	2.5	0.5		3	3	1	1	1	1	1	1	34.132	29.467	2	7.1696e-06	3933	Nsco_1318_BC_DsbA_WT_sample3_FS_45	146.21	127.48	39043000	8234100	2936600	9612700	7030600	11229000	0			3197	229	2913	15664;15665;15666;15667;15668;15669	14692;14693;14694;14695	14695				4
AYHALAQSGTLPEANAK	Unmodified	1740.88	0.879498	1166	tr|B4EA87|B4EA87_BURCJ	yes	yes	0	0	0	0	0				By matching	By MS/MS	By MS/MS	2	0		3					1	1	1	47.185	33.762	2	3.469e-12	5525	Nsco_1318_BC_DsbA_WT_sample2_FS_35	219.42	219.42	7886600	0	0	0	5714900	2171700	0			3198	1166	2914	15670;15671;15672	14696;14697	14696				2
AYHAMPDLR	Unmodified	1072.51	0.512399	2784	tr|B4EN22|B4EN22_BURCJ	yes	yes	0	0	0	0	0	By MS/MS		By matching				3	0			2	1		1				32.099	31.278	2	0.03657	3356	Nsco_1318_BC_DsbA_T36_WT_sample1_FS_65	51.059	51.059	4358500	1991500	0	2367000	0	0	0			3199	2784	2915	15673;15674	14698	14698				0
AYHGESSETVAAK	Unmodified	1348.63	0.625909	430	tr|B4E5M4|B4E5M4_BURCJ	yes	yes	0	0	0	0	0	By MS/MS	By MS/MS	By MS/MS	By MS/MS	By MS/MS	By MS/MS	2.62	0.484		3	5	1	1	1	1	2	2	21.196	14.068	2	1.0259e-15	1147	Nsco_1318_BC_DsbA_T36_WT_sample1_FS_45	276	261.19	5106900000	354050000	998560000	891640000	1415800000	864920000	581940000			3200	430	2916	15675;15676;15677;15678;15679;15680;15681;15682	14699;14700;14701;14702;14703;14704;14705;14706;14707;14708	14699				10
AYHGESSETVAAKTQR	Unmodified	1733.83	0.833276	430	tr|B4E5M4|B4E5M4_BURCJ	yes	yes	0	0	0	0	1		By MS/MS	By MS/MS	By MS/MS			2.33	0.471		2	1		1	1	1			20.818	16.257	3	7.1118e-07	1195	Nsco_1318_BC_DsbA_T36_WT_sample3_FS_45	113.59	107.68	3331100	0	892610	1276200	1162300	0	0			3201	430	2917	15683;15684;15685	14709;14710;14711	14710				3
AYHHTYGLPTLTTNCSNNYGPYQFPEK	Unmodified	3172.43	0.434884	1611	tr|B4ECS6|B4ECS6_BURCJ	yes	yes	0	0	0	0	0			By MS/MS				2	0		1				1				68.523	69.483	3	3.6061e-10	10772	Nsco_1318_BC_DsbA_T36_WT_sample3_FS_45	133.68	125.19	3504100	0	0	3504100	0	0	0			3202	1611	2918	15686	14712	14712				1
AYIRDWPESEAEAHKP	Unmodified	1897.9	0.895876	725	tr|B4E7H0|B4E7H0_BURCJ	yes	yes	0	0	0	0	2	By MS/MS	By MS/MS	By MS/MS	By MS/MS		By MS/MS	2.4	0.49		3	2	1	1	1	1		1	47.987	43.19	3	5.6292e-07	5561	Nsco_1318_BC_DsbA_T36_WT_sample3_FS_45	132.64	125.6	211340000	52609000	11839000	34050000	60587000	0	52256000			3203	725	2919	15687;15688;15689;15690;15691	14713;14714;14715;14716;14717;14718	14716				6
AYKELCEQPLDER	Unmodified	1649.77	0.771921	505	tr|B4E611|B4E611_BURCJ	yes	yes	0	0	0	0	1				By MS/MS	By MS/MS	By MS/MS	2.25	0.433		3	1				2	1	1	46.702	34.2	2	1.7952e-21	5521	Nsco_1318_BC_DsbA_WT_sample2_FS_35	307.03	284.11	1177600000	0	0	0	645280000	272890000	259430000			3204	505	2920	15692;15693;15694;15695	14719;14720;14721;14722	14721				4
AYKPSPAVYTEAVEILGLAPAELCLVAAHNGDLAAAR	Unmodified	3820.98	0.982195	2141	tr|B4EGR0|B4EGR0_BURCJ	yes	yes	0	0	0	0	1			By MS/MS				2	0		1				1				110.33	108.48	4	0.033163	18233	Nsco_1318_BC_DsbA_T36_WT_sample3_FS_45	35.613	33.371	6809500	0	0	6809500	0	0	0			3205	2141	2921	15696	14723	14723				1
AYLALNKPAGYECSR	Unmodified	1711.84	0.83519	963	tr|B4E8X0|B4E8X0_BURCJ	yes	yes	0	0	0	0	1	By matching	By MS/MS		By MS/MS	By matching	By MS/MS	2.5	0.5		3	3	1	1		1	1	2	50.181	42.198	2	3.2638e-11	6721	Nsco_1318_BC_DsbA_WT_sample3_FS_35	192.3	181.43	41080000	6372600	6759400	0	6055500	7898800	13994000			3206	963	2922	15697;15698;15699;15700;15701;15702	14724;14725;14726;14727	14726				3
AYLAQGVR	Unmodified	876.482	0.481751	2084	tr|B4EG30|B4EG30_BURCJ	yes	yes	0	0	0	0	0					By MS/MS		3	0			1					1		35.803	26.158	2	0.036071	3810	Nsco_1318_BC_DsbA_WT_sample2_FS_45	62.714	46.159	0	0	0	0	0	0	0			3207	2084	2923	15703	14728	14728				1
AYLAVQPEDVR	Unmodified	1259.65	0.651001	1637	tr|B4ECY1|B4ECY1_BURCJ	yes	yes	0	0	0	0	0	By MS/MS	By MS/MS		By MS/MS	By MS/MS	By MS/MS	2.38	0.484		5	3	1	1		2	2	2	59.534	50.337	2	4.4663e-07	8569	Nsco_1318_BC_DsbA_WT_sample1_FS_45	161.92	144.82	113230000	9430500	19593000	0	20606000	30513000	33083000			3208	1637	2924	15704;15705;15706;15707;15708;15709;15710;15711	14729;14730;14731;14732;14733;14734;14735	14732				6
AYLAVQPEDVRR	Unmodified	1415.75	0.752112	1637	tr|B4ECY1|B4ECY1_BURCJ	yes	yes	0	0	0	0	1			By MS/MS		By MS/MS	By matching	2	0		3				1		1	1	46.187	38.406	2	3.757e-10	4956	Nsco_1318_BC_DsbA_T36_WT_sample3_FS_45	163.16	140.47	53590000	0	0	50392000	0	1691900	1505700			3209	1637	2925	15712;15713;15714	14736;14737	14736				0
AYLDHIER	Unmodified	1015.51	0.508694	2698	tr|B4EM91|B4EM91_BURCJ	yes	yes	0	0	0	0	0	By matching	By MS/MS			By MS/MS		2.67	0.471		1	2	1	1			1		34.194	30.295	2	0.0034174	3730	Nsco_1318_BC_DsbA_T36_WT_sample2_FS_45	95.909	72.481	12698000	237510	4564800	0	0	7896100	0			3210	2698	2926	15715;15716;15717	14738;14739	14738				1
AYLGAHPR	Unmodified	883.466	0.466435	1547	tr|B4ECD6|B4ECD6_BURCJ	yes	yes	0	0	0	0	0	By matching	By MS/MS	By matching	By MS/MS	By matching	By MS/MS	2.5	0.5		3	3	1	1	1	1	1	1	23.228	17.249	2	0.0046121	1573	Nsco_1318_BC_DsbA_T36_WT_sample2_FS_45	94.163	69.531	94490000	9281900	13445000	16723000	24677000	12297000	18065000			3211	1547	2927	15718;15719;15720;15721;15722;15723	14740;14741;14742	14740				1
AYLHAVLDAANPAASTDVLR	Unmodified	2067.07	0.0749029	2928	tr|B4EPT4|B4EPT4_BURCJ	yes	yes	0	0	0	0	0	By MS/MS	By MS/MS	By MS/MS	By MS/MS	By MS/MS	By MS/MS	1	0	6			1	1	1	1	1	1	85.573	76.732	2	4.2534e-17	5958	Nsco_1318_BC_DsbA_WT_sample2_FS_25	276.97	262.18	39603000	6005100	6520000	8435700	11775000	1374600	5493200			3212	2928	2928	15724;15725;15726;15727;15728;15729	14743;14744;14745;14746;14747;14748	14747				6
AYMWISHDPAQAAR	Unmodified	1615.76	0.756546	1192	tr|B4EAE5|B4EAE5_BURCJ	yes	yes	0	0	0	0	0				By MS/MS			2	0		1					1			66.132	50.957	2	2.956e-11	8379	Nsco_1318_BC_DsbA_WT_sample1_FS_35	243.77	243.77	21884000	0	0	0	21884000	0	0			3213	1192	2929	15730	14749	14749				1
AYNDAVTAAWR	Unmodified	1236.59	0.588735	184	sp|B4E8G9|AMPA_BURCJ	yes	yes	0	0	0	0	0		By MS/MS	By matching				2	0		2			1	1				50.7	51.48	2	0.019324	7788	Nsco_1318_BC_DsbA_T36_WT_sample2_FS_45	62.463	58.717	3353900	0	1350100	2003800	0	0	0			3214	184	2930	15731;15732	14750	14750				0
AYNTVIPASGK	Unmodified	1119.59	0.592424	1316	tr|B4EAY7|B4EAY7_BURCJ	yes	yes	0	0	0	0	0	By MS/MS	By MS/MS	By MS/MS	By MS/MS	By MS/MS	By MS/MS	2.5	0.5		3	3	1	1	1	1	1	1	38.841	33.412	2	2.6085e-05	5109	Nsco_1318_BC_DsbA_WT_sample1_FS_45	177.78	127.65	62547000	14599000	5326600	11458000	12274000	10748000	8140900			3215	1316	2931	15733;15734;15735;15736;15737;15738	14751;14752;14753;14754;14755;14756;14757	14755				7
AYPIHIGAGLIGR	Unmodified	1336.76	0.761555	136	sp|B4E603|AROB_BURCJ	yes	yes	0	0	0	0	0				By matching	By MS/MS		2	0		2					1	1		84.135	66.1	2	0.0011819	11723	Nsco_1318_BC_DsbA_WT_sample2_FS_35	81.594	76.113	3925800	0	0	0	1599000	2326800	0			3216	136	2932	15739;15740	14758	14758				1
AYPVNAEATVR	Unmodified	1189.61	0.609136	677	tr|B4E709|B4E709_BURCJ	yes	yes	0	0	0	0	0	By MS/MS	By MS/MS	By MS/MS	By MS/MS	By MS/MS	By MS/MS	2.57	0.495		3	4	1	2	1	1	1	1	38.755	33.903	2	2.0126e-05	4389	Nsco_1318_BC_DsbA_T36_WT_sample1_FS_45	139.78	134.8	732890000	92193000	66035000	93530000	167010000	159950000	154170000			3217	677	2933	15741;15742;15743;15744;15745;15746;15747	14759;14760;14761;14762;14763;14764	14759				6
AYPVSFPYFTDMGLDK	Unmodified	1849.86	0.859673	889	tr|B4E8I7|B4E8I7_BURCJ	yes	yes	0	0	0	0	0	By MS/MS	By matching	By MS/MS				1	0	3			1	1	1				100.16	100.44	2	0.0011011	10404	Nsco_1318_BC_DsbA_T36_WT_sample1_FS_25	83.182	75.638	5818200	1416700	1555600	2845800	0	0	0			3218	889	2934	15748;15749;15750	14765;14766	14765				2
AYQHLMTR	Unmodified	1018.5	0.501834	181	sp|B4E8E0|SYM_BURCJ	yes	yes	0	0	0	0	0	By MS/MS	By MS/MS					2	0		2		1	1					24.447	23.319	2	0.00063179	2297	Nsco_1318_BC_DsbA_T36_WT_sample2_FS_45	125.31	89.87	13063000	7430800	5632100	0	0	0	0			3219	181	2935	15751;15752	14767;14768;14769	14768				3
AYQHLMTR	Oxidation (M)	1034.5	0.496749	181	sp|B4E8E0|SYM_BURCJ	yes	yes	0	0	0	1	0	By MS/MS	By MS/MS	By MS/MS	By MS/MS			2.25	0.433		3	1	1	1	1	1			19.231	18.207	2	9.1832e-05	1161	Nsco_1318_BC_DsbA_T36_WT_sample3_FS_45	126.52	115.3	5684700	0	3189000	2495700	0	0	0			3220	181	2935	15753;15754;15755;15756	14770;14771;14772;14773	14772			197	4
AYQLTHSLIAFGR	Unmodified	1475.79	0.788498	594	tr|B4E6J3|B4E6J3_BURCJ	yes	yes	0	0	0	0	0		By MS/MS					2	0		1			1					65.346	66.047	2	0.0032669	10727	Nsco_1318_BC_DsbA_T36_WT_sample2_FS_45	94.363	74.059	4660000	0	4660000	0	0	0	0			3221	594	2936	15757	14774	14774				1
AYQQLPEEQKER	Unmodified	1517.75	0.747421	439	tr|B4E5P0|B4E5P0_BURCJ	yes	yes	0	0	0	0	1				By matching	By MS/MS	By matching	2	0		3					1	1	1	28.502	16.579	2	0.0023059	2443	Nsco_1318_BC_DsbA_WT_sample2_FS_35	82.749	74.937	4883800	0	0	0	1980100	1450100	1453700			3222	439	2937	15758;15759;15760	14775	14775				1
AYQSPEVK	Unmodified	920.46	0.460347	1167	tr|B4EA88|B4EA88_BURCJ	yes	yes	0	0	0	0	0	By MS/MS	By MS/MS	By MS/MS				3	0			3	1	1	1				22.202	21.09	2	9.6536e-05	1582	Nsco_1318_BC_DsbA_T36_WT_sample3_FS_65	132.57	118.15	89205000	41615000	18771000	28819000	0	0	0			3223	1167	2938	15761;15762;15763	14776;14777;14778	14778				3
AYQSPEVKEFIK	Unmodified	1437.75	0.750381	1167	tr|B4EA88|B4EA88_BURCJ	yes	yes	0	0	0	0	1					By matching	By MS/MS	3	0			2					1	1	59.096	47.07	2	0.00036335	7873	Nsco_1318_BC_DsbA_WT_sample3_FS_45	87.568	87.568	9820300	0	0	0	0	5299600	4520700			3224	1167	2939	15764;15765	14779	14779				1
AYQTVRPFTAEER	Unmodified	1566.78	0.779055	356	sp|B4EN17|KHSE_BURCJ	yes	yes	0	0	0	0	1				By MS/MS	By matching		2	0		2					1	1		47.161	33.738	2	2.4268e-08	5497	Nsco_1318_BC_DsbA_WT_sample1_FS_35	209.8	187.11	9750200	0	0	0	6136100	3614200	0			3225	356	2940	15766;15767	14780	14780				1
AYQWSPALLLK	Unmodified	1288.72	0.717958	504	tr|B4E610|B4E610_BURCJ	yes	yes	0	0	0	0	0	By MS/MS	By MS/MS	By MS/MS				2	0		3		1	1	1				84.507	83.005	2	0.00030071	14481	Nsco_1318_BC_DsbA_T36_WT_sample2_FS_45	104.2	100.04	25727000	7385400	9366700	8975500	0	0	0			3226	504	2941	15768;15769;15770	14781;14782;14783	14782				3
AYRDYDDSVEIGTR	Unmodified	1658.75	0.753628	577	tr|B4E6F7|B4E6F7_BURCJ	yes	yes	0	0	0	0	1				By MS/MS	By MS/MS	By matching	2	0		3					1	1	1	49.1	36.676	2	5.2081e-09	5976	Nsco_1318_BC_DsbA_WT_sample1_FS_35	177.1	152.95	7818800	0	0	0	2251800	3539800	2027100			3227	577	2942	15771;15772;15773	14784;14785	14784				2
AYSDEPVSAGDLHAVLEAAR	Unmodified	2070	0.0017975	644	tr|B4E6T8|B4E6T8_BURCJ	yes	yes	0	0	0	0	0	By MS/MS	By matching	By MS/MS	By MS/MS	By MS/MS	By MS/MS	2.08	0.73	3	6	4	2	2	2	2	2	3	80.842	73.582	2;3	1.3161e-24	13263	Nsco_1318_BC_DsbA_WT_sample2_FS_35	284.68	271.87	263620000	62658000	3938300	20444000	15103000	61782000	99692000			3228	644	2943	15774;15775;15776;15777;15778;15779;15780;15781;15782;15783;15784;15785;15786	14786;14787;14788;14789;14790;14791;14792;14793;14794;14795	14792				10
AYSGGLSYQFQGLK	Unmodified	1517.75	0.751443	2747	tr|B4EMR4|B4EMR4_BURCJ	yes	yes	0	0	0	0	0	By matching	By matching	By matching	By MS/MS	By MS/MS	By MS/MS	2	0		6		1	1	1	1	1	1	72.893	64.694	2	2.0976e-11	11094	Nsco_1318_BC_DsbA_WT_sample3_FS_35	232.79	196.37	1079800000	2244900	3898000	6050800	218610000	458420000	390560000			3229	2747	2944	15787;15788;15789;15790;15791;15792	14796;14797;14798;14799	14799				4
AYSGQLSSWTTYTVSER	Unmodified	1934.9	0.901021	1882	tr|B4EEJ5|B4EEJ5_BURCJ	yes	yes	0	0	0	0	0	By matching	By MS/MS					1	0	2			1	1					69.507	69.679	2	0.00933	4133	Nsco_1318_BC_DsbA_T36_WT_sample2_FS_25	63.537	50.109	1059700	494520	565150	0	0	0	0			3230	1882	2945	15793;15794	14800	14800				1
AYSIVSPNYEEHLEFFSIK	Unmodified	2272.11	0.1052	881	tr|B4E8H9|B4E8H9_BURCJ	yes	yes	0	0	0	0	0	By MS/MS	By MS/MS	By MS/MS	By matching			2.6	0.49		4	6	3	3	3	1			89.136	85.618	2;3	1.0284e-08	14996	Nsco_1318_BC_DsbA_T36_WT_sample2_FS_45	189.3	179.13	396610000	52409000	52837000	88672000	202700000	0	0			3231	881	2946	15795;15796;15797;15798;15799;15800;15801;15802;15803;15804	14801;14802;14803;14804;14805;14806;14807;14808	14804				8
AYSTDSNLLGATHEAK	Unmodified	1676.8	0.800578	355	sp|B4EM48|ASSY_BURCJ	yes	yes	0	0	0	0	0		By MS/MS	By MS/MS	By MS/MS	By MS/MS	By MS/MS	2.2	0.4		8	2		2	2	1	1	4	42.96	36.467	2;3	7.8533e-15	5580	Nsco_1318_BC_DsbA_WT_sample3_FS_35	236.08	236.08	153730000	0	6361400	9853600	53927000	38921000	44665000			3232	355	2947	15805;15806;15807;15808;15809;15810;15811;15812;15813;15814	14809;14810;14811;14812;14813;14814;14815;14816;14817	14815				9
AYSTDSNLLGATHEAKDLESLESGIK	Unmodified	2748.35	0.345383	355	sp|B4EM48|ASSY_BURCJ	yes	yes	0	0	0	0	1						By MS/MS	3	0			1						1	94.48	77.054	3	0.0051223	13825	Nsco_1318_BC_DsbA_WT_sample3_FS_45	54.152	49.627	2839800	0	0	0	0	0	2839800			3233	355	2948	15815	14818	14818				1
AYSTQIQHLFAGRPLG	Unmodified	1757.92	0.921303	2265	tr|B4EI42|B4EI42_BURCJ	yes	yes	0	0	0	0	1			By MS/MS	By MS/MS	By MS/MS		1	0	3					1	1	1		80.424	71.323	2	2.5833e-05	5335	Nsco_1318_BC_DsbA_WT_sample2_FS_25	119.16	102.9	1027500	0	0	485820	0	541720	0			3234	2265	2949	15816;15817;15818	14819;14820;14821	14821				3
AYTAEAIENGGSVYFDHGALR	Unmodified	2240.05	0.0498103	2477	tr|B4EK05|B4EK05_BURCJ	yes	yes	0	0	0	0	0	By MS/MS	By MS/MS	By MS/MS	By MS/MS		By MS/MS	1	0	5			1	1	1	1		1	69.821	66.208	2	1.6493e-42	4409	Nsco_1318_BC_DsbA_T36_WT_sample3_FS_25	322.87	313.55	27231000	1335500	6583300	12327000	0	0	6984900			3235	2477	2950	15819;15820;15821;15822;15823	14822;14823;14824;14825;14826	14824				5
AYTDPSPFVR	Unmodified	1151.56	0.561123	811	tr|B4E838|B4E838_BURCJ	yes	yes	0	0	0	0	0	By MS/MS	By MS/MS	By MS/MS	By MS/MS	By MS/MS	By MS/MS	2.5	0.5		3	3	1	1	1	1	1	1	55.811	48.195	2	2.5725e-05	8279	Nsco_1318_BC_DsbA_WT_sample2_FS_45	149.65	149.65	49457000	6897500	0	14044000	12100000	8595400	7819700			3236	811	2951	15824;15825;15826;15827;15828;15829	14827;14828;14829;14830;14831;14832	14831				6
AYTEHLNLAGNAGFGYPANAPVMEPGR	Unmodified	2816.33	0.334047	1987	tr|B4EF93|B4EF93_BURCJ	yes	yes	0	0	0	0	0	By MS/MS	By MS/MS	By MS/MS		By MS/MS	By MS/MS	2.4	0.49		3	2	1	1	1		1	1	82.607	74.911	3	4.0015e-15	14016	Nsco_1318_BC_DsbA_WT_sample2_FS_45	173.59	162.65	52901000	5213800	5393600	16304000	0	10219000	15770000			3237	1987	2952	15830;15831;15832;15833;15834	14833;14834;14835;14836;14837;14838	14836				6
AYTEHLNLAGNAGFGYPANAPVMEPGR	Oxidation (M)	2832.33	0.328962	1987	tr|B4EF93|B4EF93_BURCJ	yes	yes	0	0	0	1	0			By MS/MS	By MS/MS	By matching	By matching	2.75	0.433		1	3			1	1	1	1	82.472	69.507	3	4.8237e-06	10696	Nsco_1318_BC_DsbA_T36_WT_sample3_FS_45	95.652	89.946	15932000	0	0	4043000	6655600	2756200	2476800			3238	1987	2952	15835;15836;15837;15838	14839;14840	14839			1792	2
AYTHELDELKK	Unmodified	1345.69	0.687781	790	tr|B4E7Z6|B4E7Z6_BURCJ	yes	yes	0	0	0	0	1						By MS/MS	2	0		1							1	37.353	26.427	2	1.663e-05	4048	Nsco_1318_BC_DsbA_WT_sample3_FS_35	142.43	136.95	2007900	0	0	0	0	0	2007900			3239	790	2953	15839	14841	14841				1
AYTPTPQQVR	Unmodified	1159.6	0.598572	780	tr|B4E7Y2|B4E7Y2_BURCJ	yes	yes	0	0	0	0	0						By MS/MS	3	0			1						1	33.585	25.138	2	0.00045772	3396	Nsco_1318_BC_DsbA_WT_sample3_FS_45	94.114	88.574	3487400	0	0	0	0	0	3487400			3240	780	2954	15840	14842	14842				1
AYVCLKPGQEINFEAEAK	Unmodified	2066.01	0.0142764	84	sp|B4E5C2|RL23_BURCJ	yes	yes	0	0	0	0	1	By MS/MS			By MS/MS	By matching	By matching	1.6	0.8	3	1	1	1			1	1	2	74.431	62.511	2;3	2.0744e-07	7792	Nsco_1318_BC_DsbA_T36_WT_sample1_FS_65	105.38	95.628	34666000	2409500	0	0	1392500	360960	30503000			3241	84	2955	15841;15842;15843;15844;15845	14843;14844	14843				2
AYVDSQSADEMR	Unmodified	1370.58	0.577244	665	tr|B4E6X8|B4E6X8_BURCJ	yes	yes	0	0	0	0	0	By matching	By MS/MS	By matching	By MS/MS	By MS/MS	By MS/MS	2.33	0.471		6	3	1	1	1	2	2	2	36.496	28.847	2	7.7687e-11	4200	Nsco_1318_BC_DsbA_WT_sample1_FS_35	220.45	220.45	103520000	8170400	8097700	10200000	21280000	20750000	35024000			3242	665	2956	15846;15847;15848;15849;15850;15851;15852;15853;15854	14845;14846;14847;14848;14849;14850;14851;14852	14847				8
AYVDSQSADEMR	Oxidation (M)	1386.57	0.572158	665	tr|B4E6X8|B4E6X8_BURCJ	yes	yes	0	0	0	1	0		By MS/MS		By matching	By MS/MS	By MS/MS	2.4	0.49		3	2		1		1	2	1	38.731	27.69	2	0.0011224	2057	Nsco_1318_BC_DsbA_T36_WT_sample2_FS_45	76.143	71.202	5860200	0	0	0	1542200	2574800	1743200			3243	665	2956	15855;15856;15857;15858;15859	14853;14854;14855;14856	14853			705	2
AYVPEFAAAAQK	Unmodified	1264.65	0.645187	1442	tr|B4EBL2|B4EBL2_BURCJ	yes	yes	0	0	0	0	0	By matching	By MS/MS	By MS/MS	By MS/MS	By MS/MS	By MS/MS	2.33	0.471		6	3	1	1	1	2	2	2	62.18	53.151	2	1.2788e-05	9314	Nsco_1318_BC_DsbA_WT_sample2_FS_45	127.68	112.3	782260000	122800000	153480000	121370000	137040000	80856000	166710000			3244	1442	2957	15860;15861;15862;15863;15864;15865;15866;15867;15868	14857;14858;14859;14860;14861;14862;14863;14864	14862				7
AYWEPQGVTIIPYQNQDQVYADLGSGR	Unmodified	3067.47	0.467564	758	tr|B4E7U8|B4E7U8_BURCJ	yes	yes	0	0	0	0	0	By MS/MS	By MS/MS	By MS/MS				1	0	3			1	1	1				98.067	98.347	2	5.1929e-21	9945	Nsco_1318_BC_DsbA_T36_WT_sample1_FS_25	264.38	258.21	344980000	46401000	84707000	213880000	0	0	0			3245	758	2958	15869;15870;15871	14865;14866;14867	14865				3
AYYAAAAAQGDETAGMK	Unmodified	1687.75	0.751185	771	tr|B4E7W9|B4E7W9_BURCJ	yes	yes	0	0	0	0	0						By MS/MS	2	0		1							1	49.538	38.712	2	0.0050587	6227	Nsco_1318_BC_DsbA_WT_sample3_FS_35	74.76	63.27	618570	0	0	0	0	0	618570			3246	771	2959	15872	14868	14868				1
AYYCCVLALVR	Unmodified	1386.68	0.678813	1460	tr|B4EBP9|B4EBP9_BURCJ	yes	yes	0	0	0	0	0	By MS/MS		By MS/MS		By MS/MS		2	0		3		1		1		1		88.164	80.767	2	0.00030184	12730	Nsco_1318_BC_DsbA_T36_WT_sample1_FS_45	107.66	107.66	7525600	4586300	0	1794200	0	1145100	0			3247	1460	2960	15873;15874;15875	14869;14870;14871	14869				2
CAADWHTEPVIK	Unmodified	1425.67	0.671085	1075;2961	tr|B4E9P0|B4E9P0_BURCJ;tr|B4EPZ0|B4EPZ0_BURCJ	no	no	0	0	0	0	0	By matching	By MS/MS	By matching	By MS/MS	By MS/MS	By MS/MS	2.33	0.471		6	3	1	1	1	2	2	2	46.77	38.946	2	1.0011e-21	5399	Nsco_1318_BC_DsbA_T36_WT_sample2_FS_45	302.25	302.25	596740000	16579000	57448000	69568000	118560000	85905000	248680000			3248	1075;2961	2961	15876;15877;15878;15879;15880;15881;15882;15883;15884	14872;14873;14874;14875;14876;14877;14878;14879;14880;14881	14872				10
CADADKYQTVAQIDRPETR	Unmodified	2236.05	0.0542438	1955	tr|B4EEZ2|B4EEZ2_BURCJ	yes	yes	0	0	0	0	2	By MS/MS	By MS/MS	By MS/MS	By MS/MS	By MS/MS	By MS/MS	2.33	0.471		6	3	1	1	1	2	2	2	41.965	34.165	3	1.0188e-51	5296	Nsco_1318_BC_DsbA_WT_sample3_FS_45	272.76	261.97	427520000	35844000	21460000	52048000	176250000	99980000	41937000			3249	1955	2962	15885;15886;15887;15888;15889;15890;15891;15892;15893	14882;14883;14884;14885;14886;14887;14888;14889;14890;14891	14891				10
CADLTLVVVPPEPVACATTAAR	Unmodified	2310.17	0.171188	554	tr|B4E6B4|B4E6B4_BURCJ	yes	yes	0	0	0	0	0	By MS/MS		By MS/MS	By MS/MS			1	0	3			1		1	1			95.312	89.812	2	5.2015e-13	8275	Nsco_1318_BC_DsbA_T36_WT_sample3_FS_25	170.52	165.63	47759000	8626900	0	13851000	25281000	0	0			3250	554	2963	15894;15895;15896	14892;14893;14894	14893				2
CAECGVHAPK	Unmodified	1127.49	0.485198	481	tr|B4E5W1|B4E5W1_BURCJ	yes	yes	0	0	0	0	0						By MS/MS	2	0		1							1	21.084	9.9573	2	0.0013681	1127	Nsco_1318_BC_DsbA_WT_sample3_FS_35	81.548	79.029	0	0	0	0	0	0	0			3251	481	2964	15897	14895	14895				1
CAFACEPR	Unmodified	1009.41	0.410971	1357	tr|B4EB52|B4EB52_BURCJ	yes	yes	0	0	0	0	0	By MS/MS	By MS/MS	By MS/MS	By MS/MS	By MS/MS		2.4	0.49		3	2	1	1	1	1	1		29.624	24.679	2	6.9366e-05	3140	Nsco_1318_BC_DsbA_WT_sample1_FS_45	134.85	132.67	31746000	7465100	2840100	3219900	13196000	5025200	0			3252	1357	2965	15898;15899;15900;15901;15902	14896;14897;14898;14899;14900;14901	14900				5
CAFFKEAR	Unmodified	1027.49	0.490935	3003	tr|B4EQM2|B4EQM2_BURCJ	yes	yes	0	0	0	0	1	By MS/MS	By matching	By MS/MS				2	0		3		1	1	1				28.864	28.031	2	0.02555	3079	Nsco_1318_BC_DsbA_T36_WT_sample3_FS_45	46.994	43.06	3172000	1495200	477990	1198800	0	0	0			3253	3003	2966	15903;15904;15905	14902;14903	14903				1
CAGFDTIAGCGHLIAAERPDALR	Unmodified	2470.18	0.184546	2217	tr|B4EHK6|B4EHK6_BURCJ	yes	yes	0	0	0	0	1	By MS/MS	By MS/MS	By MS/MS	By matching	By MS/MS	By matching	2.5	0.5		3	3	1	1	1	1	1	1	77.092	68.608	3	3.5089e-18	10263	Nsco_1318_BC_DsbA_T36_WT_sample3_FS_45	191.65	185.94	115850000	18555000	6428100	16174000	31345000	17560000	25785000			3254	2217	2967	15906;15907;15908;15909;15910;15911	14904;14905;14906;14907	14906				4
CAGGTLSGVR	Unmodified	976.476	0.476014	1981	tr|B4EF83|B4EF83_BURCJ	yes	yes	0	0	0	0	0	By MS/MS						3	0			1	1						24.946	23.644	2	1.3299e-06	2040	Nsco_1318_BC_DsbA_T36_WT_sample1_FS_65	150.4	139.28	0	0	0	0	0	0	0			3255	1981	2968	15912	14908	14908				1
CAHAYEDGVELASR	Unmodified	1576.69	0.694005	2950	tr|B4EPX7|B4EPX7_BURCJ	yes	yes	0	0	0	0	0	By MS/MS	By MS/MS				By MS/MS	2.25	0.433		3	1	1	2				1	37.345	33.811	2	2.2912e-18	5181	Nsco_1318_BC_DsbA_WT_sample3_FS_45	275.48	263.94	35757000	5642200	8663400	0	0	0	21451000			3256	2950	2969	15913;15914;15915;15916	14909;14910;14911	14911				3
CAIPAQLSMLGR	Unmodified	1315.67	0.674062	2415	tr|B4EJB7|B4EJB7_BURCJ	yes	yes	0	0	0	0	0				By MS/MS	By MS/MS	By matching	3	0			3				1	1	1	89.637	71.864	2	0.041669	13144	Nsco_1318_BC_DsbA_WT_sample2_FS_45	52.278	45.334	13314000	0	0	0	2515600	5921700	4876500			3257	2415	2970	15917;15918;15919	14912;14913	14913				0
CAITGRPR	Unmodified	929.487	0.486519	95	sp|B4E5D3|RS14_BURCJ	yes	yes	0	0	0	0	1	By MS/MS	By MS/MS	By MS/MS	By MS/MS			2	0		4		1	1	1	1			20.01	15.02	2	2.8875e-05	1110	Nsco_1318_BC_DsbA_T36_WT_sample1_FS_45	176.65	163.6	58458000	52110000	0	5829100	518330	0	0			3258	95	2971	15920;15921;15922;15923	14914;14915;14916;14917	14914				4
CALGTLATHAR	Unmodified	1169.6	0.597526	1833	tr|B4EE78|B4EE78_BURCJ	yes	yes	0	0	0	0	0				By MS/MS	By MS/MS	By MS/MS	2	0		3					1	1	1	40.642	28.118	2	3.1614e-06	4567	Nsco_1318_BC_DsbA_WT_sample2_FS_35	174.41	171.4	22747000	0	0	0	12959000	6920700	2867200			3259	1833	2972	15924;15925;15926	14918;14919;14920	14919				3
CALLIVPGTYAR	Unmodified	1332.72	0.722392	2431	tr|B4EJJ0|B4EJJ0_BURCJ	yes	yes	0	0	0	0	0	By MS/MS	By MS/MS	By MS/MS	By MS/MS	By MS/MS	By MS/MS	2.33	0.471		6	3	1	1	1	2	2	2	85.145	73.131	2	1.4194e-07	11137	Nsco_1318_BC_DsbA_T36_WT_sample1_FS_45	178.22	173.61	1851000000	81942000	37341000	124260000	141920000	205210000	1260300000			3260	2431	2973	15927;15928;15929;15930;15931;15932;15933;15934;15935	14921;14922;14923;14924;14925;14926;14927;14928;14929;14930;14931;14932;14933	14921				13
CALLIVPGTYARPSDGALQR	Unmodified	2157.14	0.136457	2431	tr|B4EJJ0|B4EJJ0_BURCJ	yes	yes	0	0	0	0	1	By MS/MS	By MS/MS	By MS/MS	By MS/MS	By MS/MS	By MS/MS	1.73	0.772	7	5	3	2	2	2	2	3	4	80.284	70.522	2;3	5.2878e-22	5206	Nsco_1318_BC_DsbA_WT_sample3_FS_25	264.28	224.55	291150000	12188000	4479800	9280200	19815000	14128000	231260000			3261	2431	2974	15936;15937;15938;15939;15940;15941;15942;15943;15944;15945;15946;15947;15948;15949;15950	14934;14935;14936;14937;14938;14939;14940;14941;14942;14943;14944;14945	14943				12
CATRVDLALELAGR	Unmodified	1543.81	0.81406	2282	tr|B4EIA3|B4EIA3_BURCJ	yes	yes	0	0	0	0	1				By MS/MS			1	0	1						1			83.623	66.631	2	0.058189	4785	Nsco_1318_BC_DsbA_WT_sample1_FS_25	48.741	32.851	3046800	0	0	0	3046800	0	0			3262	2282	2975	15951	14946	14946				1
CATTVTIDAGR	Unmodified	1163.56	0.560472	1445	tr|B4EBL8|B4EBL8_BURCJ	yes	yes	0	0	0	0	0	By MS/MS	By MS/MS	By matching				3	0			3	1	1	1				32.109	31.298	2	9.4043e-07	3343	Nsco_1318_BC_DsbA_T36_WT_sample1_FS_65	180.8	178.43	17128000	7951100	5612000	3564400	0	0	0			3263	1445	2976	15952;15953;15954	14947;14948	14947				2
CAYITGAAGGLGR	Unmodified	1265.62	0.618655	2741	tr|B4EMP1|B4EMP1_BURCJ	yes	yes	0	0	0	0	0				By MS/MS	By matching		3	0			2				1	1		58.929	45.411	2	0.00016621	7688	Nsco_1318_BC_DsbA_WT_sample1_FS_45	96.665	85.799	16286000	0	0	0	8917200	7369100	0			3264	2741	2977	15955;15956	14949	14949				1
CAYVTGTLGFDACVDHHDPAFAAK	Unmodified	2622.16	0.163142	2439	tr|B4EJM7|B4EJM7_BURCJ	yes	yes	0	0	0	0	0				By MS/MS	By MS/MS	By MS/MS	2.8	0.4		1	4				1	3	1	85.065	67.583	3	0.0030942	12062	Nsco_1318_BC_DsbA_WT_sample1_FS_45	45.395	41.591	15076000	0	0	0	3053500	6032600	5990100			3265	2439	2978	15957;15958;15959;15960;15961	14950;14951;14952	14950				3
CCTESLVNR	Unmodified	1137.49	0.490677	9	CON__P02769;CON__P02768-1	yes	no	0	0	0	0	0			By MS/MS				3	0			1			1				26.549	25.809	2	0.0044285	2315	Nsco_1318_BC_DsbA_T36_WT_sample3_FS_65	71.379	60.669	0	0	0	0	0	0	0		+	3266	9	2979	15962	14953	14953				1
CDANVSVRPVGQEK	Unmodified	1557.76	0.75694	171	sp|B4E7X7|GATB_BURCJ	yes	yes	0	0	0	0	1				By MS/MS	By MS/MS	By MS/MS	2	0		3					1	1	1	30.24	18.283	2	3.0069e-11	2610	Nsco_1318_BC_DsbA_WT_sample3_FS_35	213.06	194.44	24357000	0	0	0	4292000	5218800	14846000			3267	171	2980	15963;15964;15965	14954;14955;14956	14956				3
CDAVLSGFLGSPPQAR	Unmodified	1673.82	0.81954	1568	tr|B4ECK9|B4ECK9_BURCJ	yes	yes	0	0	0	0	0		By MS/MS	By MS/MS	By MS/MS	By MS/MS	By MS/MS	1.29	0.452	5	2			1	1	2	1	2	92.535	77.248	2	9.2218e-10	13480	Nsco_1318_BC_DsbA_WT_sample3_FS_35	174.23	158.33	177810000	0	0	1089000	105160000	1397600	70170000			3268	1568	2981	15966;15967;15968;15969;15970;15971;15972	14957;14958;14959;14960;14961;14962;14963	14963				7
CDDLNAPSRK	Unmodified	1174.54	0.54007	2577	tr|B4EL78|B4EL78_BURCJ	yes	yes	0	0	0	0	1				By MS/MS		By MS/MS	2	0		2					1		1	21.027	9.8995	2	0.0074315	1128	Nsco_1318_BC_DsbA_WT_sample3_FS_35	64.04	60.469	1188700	0	0	0	0	0	1188700			3269	2577	2982	15973;15974	14964;14965	14965				2
CDFPGGDAR	Unmodified	993.397	0.397429	1177	tr|B4EAB7|B4EAB7_BURCJ	yes	yes	0	0	0	0	0	By MS/MS	By MS/MS	By matching	By MS/MS	By MS/MS	By MS/MS	2.5	0.5		3	3	1	1	1	1	1	1	29.021	24.453	2	9.5777e-05	2909	Nsco_1318_BC_DsbA_WT_sample3_FS_45	122.18	114.24	20634000	2218100	2552900	2216900	0	5985300	7660800			3270	1177	2983	15975;15976;15977;15978;15979;15980	14966;14967;14968;14969;14970	14970				3
CDGAGAFVFGMK	Unmodified	1258.55	0.547464	2620	tr|B4ELJ3|B4ELJ3_BURCJ	yes	yes	0	0	0	0	0	By MS/MS	By matching	By matching		By MS/MS	By MS/MS	2.43	0.495		4	3	1	1	1		1	3	78.554	69.46	2	0.00020432	12374	Nsco_1318_BC_DsbA_WT_sample3_FS_45	93.111	89.702	74046000	7801500	3270100	7996100	0	17489000	37490000			3271	2620	2984	15981;15982;15983;15984;15985;15986;15987	14971;14972;14973;14974;14975	14974				4
CDGAGAFVFGMK	Oxidation (M)	1274.54	0.542379	2620	tr|B4ELJ3|B4ELJ3_BURCJ	yes	yes	0	0	0	1	0						By MS/MS	3	0			1						1	84.729	68.868	2	0.049294	12344	Nsco_1318_BC_DsbA_WT_sample3_FS_45	42.348	38.89	2965500	0	0	0	0	0	2965500			3272	2620	2984	15988	14976	14976			2187	0
CDGAGAFVFGMKDEGAEPPR	Unmodified	2109.92	0.92481	2620	tr|B4ELJ3|B4ELJ3_BURCJ	yes	yes	0	0	0	0	1	By matching	By matching		By MS/MS	By MS/MS	By MS/MS	1	0	5			1	1		1	1	1	73.192	63.587	2	1.0887e-11	3937	Nsco_1318_BC_DsbA_WT_sample2_FS_25	170.56	170.56	10316000	142910	131380	0	1353200	2132900	6555700			3273	2620	2985	15989;15990;15991;15992;15993	14977;14978;14979	14978				3
CDGALVAQAPQPPVAPVAPAITSQK	Unmodified	2485.3	0.299894	1355	tr|B4EB48|B4EB48_BURCJ	yes	yes	0	0	0	0	0	By MS/MS	By MS/MS	By MS/MS	By MS/MS	By MS/MS	By MS/MS	1.05	0.213	20	1		4	5	4	3	3	2	88.455	81.562	2	1.0267e-14	5981	Nsco_1318_BC_DsbA_WT_sample2_FS_25	227	215.94	18773000000	3496200000	1066300000	3478800000	5238800000	3670600000	1822400000			3274	1355	2986	15994;15995;15996;15997;15998;15999;16000;16001;16002;16003;16004;16005;16006;16007;16008;16009;16010;16011;16012;16013;16014	14980;14981;14982;14983;14984;14985;14986;14987;14988;14989;14990;14991;14992;14993;14994;14995;14996;14997;14998;14999;15000;15001;15002;15003;15004;15005;15006;15007;15008;15009;15010;15011;15012;15013;15014;15015	15006				36
CDGLAIVDAVTLLSAYPDASR	Unmodified	2206.09	0.0939833	2980	tr|B4EQ58|B4EQ58_BURCJ	yes	yes	0	0	0	0	0	By MS/MS	By MS/MS	By MS/MS	By MS/MS	By MS/MS	By MS/MS	1	0	9			2	2	1	1	2	1	111.68	103.39	2	1.362e-35	12500	Nsco_1318_BC_DsbA_T36_WT_sample3_FS_25	341.07	304.77	238540000	111460000	11138000	32142000	57409000	16318000	10077000			3275	2980	2987	16015;16016;16017;16018;16019;16020;16021;16022;16023	15016;15017;15018;15019;15020;15021;15022;15023;15024;15025	15020				9
CDHPDLAAFVASK	Unmodified	1429.67	0.665999	2350	tr|B4EIQ1|B4EIQ1_BURCJ	yes	yes	0	0	0	0	0	By MS/MS		By matching				3	0			2	1		1				54.015	54.598	2	4.5125e-06	6800	Nsco_1318_BC_DsbA_T36_WT_sample1_FS_65	227.37	125.94	6428200	4092000	0	2336200	0	0	0			3276	2350	2988	16024;16025	15026	15026				1
CDIAVGGVSTTLER	Unmodified	1476.72	0.724242	1955	tr|B4EEZ2|B4EEZ2_BURCJ	yes	yes	0	0	0	0	0	By matching			By MS/MS	By MS/MS	By MS/MS	2	0		5		1			1	1	2	68.46	56.826	2	4.8491e-14	9815	Nsco_1318_BC_DsbA_WT_sample2_FS_35	244.74	230.28	184180000	1979700	0	0	68033000	63327000	50841000			3277	1955	2989	16026;16027;16028;16029;16030	15027;15028;15029;15030	15028				4
CDLTSTDPFR	Unmodified	1210.53	0.528837	2960	tr|B4EPY9|B4EPY9_BURCJ	yes	yes	0	0	0	0	0				By MS/MS	By MS/MS	By MS/MS	3	0			3				1	1	1	68.164	54.099	2	4.3104e-05	9540	Nsco_1318_BC_DsbA_WT_sample2_FS_45	141.52	136.15	17937000	0	0	0	5958700	7468900	4508900			3278	2960	2990	16031;16032;16033	15031;15032;15033	15032				2
CDMVDDAELLELVEMEVR	Oxidation (M)	2180.96	0.963957	395	tr|B4E5A5|B4E5A5_BURCJ	yes	yes	0	0	0	1	0	By MS/MS	By MS/MS	By MS/MS	By MS/MS	By matching	By MS/MS	1	0	9			2	2	2	1	1	1	110.33	105.55	2	7.1787e-16	11140	Nsco_1318_BC_DsbA_T36_WT_sample2_FS_25	218.5	201.92	62312000	13569000	14244000	22806000	0	4124000	7569000			3279	395	2991	16034;16035;16036;16037;16038;16039;16040;16041;16042	15034;15035;15036;15037;15038;15039;15040	15036			496;497	6
CDMVDDAELLELVEMEVR	Unmodified	2164.97	0.969042	395	tr|B4E5A5|B4E5A5_BURCJ	yes	yes	0	0	0	0	0	By MS/MS		By matching	By MS/MS			1	0	3			1		1	1			111.05	111.1	2	5.3423e-16	12737	Nsco_1318_BC_DsbA_T36_WT_sample1_FS_25	222.1	204.67	15816000	5699200	0	10117000	0	0	0			3280	395	2991	16043;16044;16045	15041;15042	15041				2
CDMVDDAELLELVEMEVR	2 Oxidation (M)	2196.96	0.958871	395	tr|B4E5A5|B4E5A5_BURCJ	yes	yes	0	0	0	2	0	By MS/MS	By matching					1	0	2			1	1					108.11	108.19	2	0.041714	12066	Nsco_1318_BC_DsbA_T36_WT_sample1_FS_25	57.267	50.061	6982500	4849700	2132900	0	0	0	0			3281	395	2991	16046;16047	15043	15043			496;497	0
CDTYEWR	Unmodified	1028.4	0.40218	484	tr|B4E5W8|B4E5W8_BURCJ	yes	yes	0	0	0	0	0	By MS/MS		By matching				3	0			2	1		1				34.443	33.723	2	5.813e-05	3760	Nsco_1318_BC_DsbA_T36_WT_sample1_FS_65	124.37	124.37	8368100	7636400	0	731720	0	0	0			3282	484	2992	16048;16049	15044	15044				1
CDVIITCQGGDYTNDVFPK	Unmodified	2200.98	0.976905	2029	tr|B4EFJ5|B4EFJ5_BURCJ	yes	yes	0	0	0	0	0	By MS/MS	By MS/MS	By MS/MS		By MS/MS	By MS/MS	1	0	5			1	1	1		1	1	83.078	75.927	2	9.8743e-08	6001	Nsco_1318_BC_DsbA_T36_WT_sample1_FS_25	130.88	119.27	17598000	4438700	1485500	4646700	0	2980000	4047600			3283	2029	2993	16050;16051;16052;16053;16054	15045;15046;15047;15048;15049	15045				4
CDVILPLVAIATPATYVQQPLR	Unmodified	2437.34	0.340302	1335	tr|B4EB20|B4EB20_BURCJ	yes	yes	0	0	0	0	0	By MS/MS	By MS/MS	By MS/MS	By MS/MS	By MS/MS	By matching	1	0	6			1	1	1	1	1	1	110.5	101.28	2	2.02e-24	11057	Nsco_1318_BC_DsbA_T36_WT_sample2_FS_25	216.54	212.23	74085000	14334000	4343200	18756000	8738600	6402300	21511000			3284	1335	2994	16055;16056;16057;16058;16059;16060	15050;15051;15052;15053;15054	15051				5
CEACGFAK	Unmodified	941.374	0.373522	1393	tr|B4EBC9|B4EBC9_BURCJ	yes	yes	0	0	0	0	0	By MS/MS	By MS/MS	By MS/MS				3	0			3	1	1	1				22.234	21.122	2	0.00010177	1591	Nsco_1318_BC_DsbA_T36_WT_sample1_FS_65	117.93	115.36	20938000	8346600	4263000	8328400	0	0	0			3285	1393	2995	16061;16062;16063	15055;15056;15057	15055				2
CEAFGGSFETATPATGR	Unmodified	1757.77	0.767898	880	tr|B4E8H8|B4E8H8_BURCJ	yes	yes	0	0	0	0	0		By MS/MS	By matching				2	0		2			1	1				54.324	55.204	2	6.8374e-08	8515	Nsco_1318_BC_DsbA_T36_WT_sample2_FS_45	154.28	138.39	6629400	0	4295700	2333700	0	0	0			3286	880	2996	16064;16065	15058	15058				1
CEDIHFHDVLAAAHPNAFLR	Unmodified	2332.12	0.117119	2267	tr|B4EI67|B4EI67_BURCJ	yes	yes	0	0	0	0	0						By MS/MS	3	0			1						1	106.32	88.454	3	0.057799	15332	Nsco_1318_BC_DsbA_WT_sample3_FS_45	47.68	43.698	3264200	0	0	0	0	0	3264200			3287	2267	2997	16066	15059	15059				0
CEFHFVEAVR	Unmodified	1292.6	0.597191	802	tr|B4E825|B4E825_BURCJ	yes	yes	0	0	0	0	0			By MS/MS	By MS/MS		By MS/MS	2.25	0.433		3	1			1	2		1	62.866	52.294	2	0.00023439	7193	Nsco_1318_BC_DsbA_T36_WT_sample3_FS_45	130.66	102.4	7360100	0	0	2665500	3562700	0	1131900			3288	802	2998	16067;16068;16069;16070	15060;15061;15062	15060				3
CEHGDMIFTK	Unmodified	1236.53	0.526729	629	tr|B4E6R5|B4E6R5_BURCJ	yes	yes	0	0	0	0	0	By MS/MS	By MS/MS	By MS/MS				3	0			4	2	1	1				32.009	31.125	2	5.8615e-10	3129	Nsco_1318_BC_DsbA_T36_WT_sample2_FS_65	240.47	240.47	657880000	412510000	55328000	190030000	0	0	0			3289	629	2999	16071;16072;16073;16074	15063;15064;15065;15066;15067	15066				5
CEHGDMIFTK	Oxidation (M)	1252.52	0.521643	629	tr|B4E6R5|B4E6R5_BURCJ	yes	yes	0	0	0	1	0	By matching		By MS/MS	By MS/MS	By MS/MS	By MS/MS	2.5	0.5		3	3	1		2	1	1	1	34.886	29.601	2	3.8195e-07	2403	Nsco_1318_BC_DsbA_T36_WT_sample3_FS_45	205.83	205.83	141960000	29050000	0	36855000	34057000	25293000	16709000			3290	629	2999	16075;16076;16077;16078;16079;16080	15068;15069;15070;15071	15068			690	4
CENLFILPASQTR	Unmodified	1547.78	0.776612	1462	tr|B4EBR0|B4EBR0_BURCJ	yes	yes	0	0	0	0	0	By MS/MS	By MS/MS	By matching	By MS/MS	By MS/MS	By MS/MS	2.25	0.559	1	10	5	1	1	1	5	4	4	89.364	74.387	2	8.866e-22	12755	Nsco_1318_BC_DsbA_WT_sample3_FS_35	298.58	294.28	3092800000	64246000	160130000	204640000	1172300000	691170000	800240000			3291	1462	3000	16081;16082;16083;16084;16085;16086;16087;16088;16089;16090;16091;16092;16093;16094;16095;16096	15072;15073;15074;15075;15076;15077;15078;15079;15080;15081;15082;15083;15084;15085;15086	15084				13
CENYLHGR	Unmodified	1047.46	0.455613	2054	tr|B4EFV2|B4EFV2_BURCJ	yes	yes	0	0	0	0	0	By MS/MS	By MS/MS	By MS/MS				3	0			3	1	1	1				21.162	19.95	2	2.5319e-06	1331	Nsco_1318_BC_DsbA_T36_WT_sample2_FS_65	194.25	189.89	17843000	5325500	5104600	7412700	0	0	0			3292	2054	3001	16097;16098;16099	15087;15088;15089	15088				3
CFDPLDEWRR	Unmodified	1392.62	0.624469	998	tr|B4E950|B4E950_BURCJ	yes	yes	0	0	0	0	1						By MS/MS	2	0		1							1	80.855	65.117	2	0.0097902	11274	Nsco_1318_BC_DsbA_WT_sample3_FS_35	75.738	68.388	7279100	0	0	0	0	0	7279100			3293	998	3002	16100	15090	15090				1
CFEDENVIHVAGK	Unmodified	1516.7	0.698028	657	tr|B4E6W0|B4E6W0_BURCJ	yes	yes	0	0	0	0	0	By matching		By MS/MS	By MS/MS	By MS/MS	By MS/MS	1.33	0.471	4	2		1		1	1	1	2	53.935	45.757	2	2.9393e-08	7540	Nsco_1318_BC_DsbA_WT_sample2_FS_35	182.54	178.07	23635000	521220	0	821650	637420	10561000	11094000			3294	657	3003	16101;16102;16103;16104;16105;16106	15091;15092;15093;15094;15095	15093				5
CFFHYIQFPDPSTMQK	Oxidation (M)	2060.91	0.912454	576	tr|B4E6F6|B4E6F6_BURCJ	yes	yes	0	0	0	1	0	By MS/MS	By matching			By MS/MS		1.25	0.433	3	1		1	1			2		86.947	77.361	2	0.0064974	6116	Nsco_1318_BC_DsbA_WT_sample2_FS_25	64.297	57.444	5001000	772780	560950	0	0	3667300	0			3295	576	3004	16107;16108;16109;16110	15096;15097	15097			659	2
CFFHYIQFPDPSTMQK	Unmodified	2044.92	0.917539	576	tr|B4E6F6|B4E6F6_BURCJ	yes	yes	0	0	0	0	0						By MS/MS	1.5	0.5	1	1							2	104.1	85.475	2	2.7754e-12	14951	Nsco_1318_BC_DsbA_WT_sample3_FS_35	204.17	204.17	37099000	0	0	0	0	0	37099000			3296	576	3004	16111;16112	15098;15099	15099				2
CFGESLSR	Unmodified	954.423	0.422915	2474	tr|B4EJY8|B4EJY8_BURCJ	yes	yes	0	0	0	0	0	By MS/MS	By MS/MS	By MS/MS				3	0			3	1	1	1				32.004	31.193	2	3.8882e-05	3248	Nsco_1318_BC_DsbA_T36_WT_sample2_FS_65	162.31	150.74	21810000	7265200	5081900	9462800	0	0	0			3297	2474	3005	16113;16114;16115	15100;15101;15102	15101				3
CFHGSGYSQIVEK	Unmodified	1510.69	0.687463	107	sp|B4E5F3|RLME_BURCJ	yes	yes	0	0	0	0	0	By MS/MS	By MS/MS	By MS/MS	By MS/MS	By MS/MS	By MS/MS	2.43	0.495		4	3	2	1	1	1	1	1	37.505	32.613	2	9.5767e-16	4101	Nsco_1318_BC_DsbA_T36_WT_sample2_FS_45	288.15	262.32	636210000	80349000	45182000	90685000	100780000	255830000	63384000			3298	107	3006	16116;16117;16118;16119;16120;16121;16122	15103;15104;15105;15106;15107;15108	15104				6
CFLAGMSVSDIASK	Unmodified	1484.7	0.700336	2605	tr|B4ELF5|B4ELF5_BURCJ	yes	yes	0	0	0	0	0	By MS/MS	By MS/MS	By MS/MS	By MS/MS	By MS/MS	By MS/MS	2.25	0.433		6	2	1	1	1	1	2	2	87.265	75.353	2	4.6896e-09	12657	Nsco_1318_BC_DsbA_T36_WT_sample2_FS_45	156.51	149.13	533910000	68252000	41557000	73267000	57532000	192680000	100620000			3299	2605	3007	16123;16124;16125;16126;16127;16128;16129;16130	15109;15110;15111;15112;15113;15114;15115;15116	15110				8
CFLAGMSVSDIASK	Oxidation (M)	1500.7	0.69525	2605	tr|B4ELF5|B4ELF5_BURCJ	yes	yes	0	0	0	1	0	By matching	By MS/MS	By MS/MS	By MS/MS	By MS/MS	By MS/MS	2.33	0.471		10	5	2	2	2	4	3	2	74.443	65.305	2	4.0822e-07	10394	Nsco_1318_BC_DsbA_WT_sample1_FS_45	145.91	139.62	179680000	21843000	16253000	35284000	49017000	41013000	16267000			3300	2605	3007	16131;16132;16133;16134;16135;16136;16137;16138;16139;16140;16141;16142;16143;16144;16145	15117;15118;15119;15120;15121;15122;15123;15124;15125	15121			2172	8
CFLHISK	Unmodified	903.464	0.463658	776	tr|B4E7X8|B4E7X8_BURCJ	yes	yes	0	0	0	0	0		By matching		By MS/MS	By MS/MS	By MS/MS	2.43	0.495		4	3		1		3	1	2	42.413	34.201	2	3.616e-05	5301	Nsco_1318_BC_DsbA_WT_sample3_FS_45	163.84	134.51	47017000	0	2043500	0	0	956130	44017000			3301	776	3008	16146;16147;16148;16149;16150;16151;16152	15126;15127;15128;15129;15130;15131	15131				6
CFLHISKDEQR	Unmodified	1431.69	0.692883	776	tr|B4E7X8|B4E7X8_BURCJ	yes	yes	0	0	0	0	1						By MS/MS	2	0		1							1	40.218	29.391	2	1.4538e-05	4599	Nsco_1318_BC_DsbA_WT_sample3_FS_35	196.88	159.72	0	0	0	0	0	0	0			3302	776	3009	16153	15132	15132				1
CFRDEDLR	Unmodified	1109.49	0.492392	244	sp|B4EBD1|SYDND_BURCJ	yes	yes	0	0	0	0	1					By MS/MS	By MS/MS	3	0			2					1	1	30.967	20.746	2	6.2901e-05	2770	Nsco_1318_BC_DsbA_WT_sample3_FS_45	160.75	143.36	37182000	0	0	0	0	13218000	23964000			3303	244	3010	16154;16155	15133;15134	15134				2
CFSNLFENGEIR	Unmodified	1484.67	0.671813	194	sp|B4E8Z7|SYI_BURCJ	yes	yes	0	0	0	0	0				By matching	By matching	By MS/MS	3	0			3				1	1	1	89.892	71.996	2	0.046985	12796	Nsco_1318_BC_DsbA_WT_sample3_FS_45	60.398	42.237	10295000	0	0	0	3877900	4049000	2368200			3304	194	3011	16156;16157;16158	15135	15135				0
CGAASSACVTVDGPAPLALPFMGR	Oxidation (M);BC glycan 1	2988.34	0.34024	679	tr|B4E712|B4E712_BURCJ	yes	yes	0	1	0	1	0	By MS/MS				By matching		1	0	2			1				1		92.832	83.083	2	0.045292	7115	Nsco_1318_BC_DsbA_T36_WT_sample1_FS_25	56.599	42.693	1454600	1074300	0	0	0	380340	0			3305	679	3012	16159;16160	15136	15136	1;2		714	1
CGAEVFHALK	Unmodified	1130.55	0.554264	295	sp|B4EDA1|ENO_BURCJ	yes	yes	0	0	0	0	0				By MS/MS	By MS/MS	By MS/MS	2	0		4					1	2	1	48.126	35.665	2	1.6717e-06	5462	Nsco_1318_BC_DsbA_WT_sample3_FS_35	204.62	188.15	66148000	0	0	0	7970900	25943000	32234000			3306	295	3013	16161;16162;16163;16164	15137;15138;15139;15140;15141;15142	15141				6
CGAEVFHALKK	Unmodified	1258.65	0.649227	295	sp|B4EDA1|ENO_BURCJ	yes	yes	0	0	0	0	1				By MS/MS	By MS/MS	By MS/MS	2	0		3					1	1	1	41.14	28.616	2	2.3568e-07	4876	Nsco_1318_BC_DsbA_WT_sample2_FS_35	223.93	202.4	152210000	0	0	0	65439000	38257000	48513000			3307	295	3014	16165;16166;16167	15143;15144;15145;15146;15147;15148	15145				6
CGANLAMDLK	Unmodified	1091.51	0.51035	928	tr|B4E8S1|B4E8S1_BURCJ	yes	yes	0	0	0	0	0	By MS/MS				By MS/MS		2.5	0.5		1	1	1				1		53.181	46.757	2	3.6662e-05	6597	Nsco_1318_BC_DsbA_T36_WT_sample1_FS_45	150.17	140.39	7299100	5642100	0	0	0	1657000	0			3308	928	3015	16168;16169	15149;15150	15149				1
CGDAVLALR	Unmodified	973.501	0.5015	609	tr|B4E6M6|B4E6M6_BURCJ	yes	yes	0	0	0	0	0	By MS/MS	By MS/MS					3	0			2	1	1					45.815	46.071	2	0.0081039	5339	Nsco_1318_BC_DsbA_T36_WT_sample2_FS_65	83.265	60.773	1175600	567770	607790	0	0	0	0			3309	609	3016	16170;16171	15151;15152	15152				2
CGFQHEAELKEEFFGNGAYHNAYR	Unmodified	2873.26	0.261611	714	tr|B4E7E1|B4E7E1_BURCJ	yes	yes	0	0	0	0	1		By MS/MS	By MS/MS				3	0			2		1	1				70.625	71.211	4	0.006316	8582	Nsco_1318_BC_DsbA_T36_WT_sample3_FS_65	55.127	47.135	3073900	0	833840	2240000	0	0	0			3310	714	3017	16172;16173	15153;15154	15154				2
CGGVTSDIADGMR	Unmodified	1337.57	0.570384	2593	tr|B4ELC2|B4ELC2_BURCJ	yes	yes	0	0	0	0	0	By MS/MS	By MS/MS	By matching	By MS/MS	By matching	By MS/MS	2.5	0.5		3	3	1	1	1	1	1	1	50.74	44.844	2	2.2006e-08	7266	Nsco_1318_BC_DsbA_WT_sample3_FS_45	187.55	183.26	77444000	9947100	9419800	12939000	19203000	16172000	9763200			3311	2593	3018	16174;16175;16176;16177;16178;16179	15155;15156;15157;15158	15158				4
CGGVTSDIADGMR	Oxidation (M)	1353.57	0.565299	2593	tr|B4ELC2|B4ELC2_BURCJ	yes	yes	0	0	0	1	0					By matching	By MS/MS	3	0			2					1	1	36.84	28.02	2	0.0011826	3900	Nsco_1318_BC_DsbA_WT_sample3_FS_45	72.434	72.434	4890200	0	0	0	0	2176500	2713700			3312	2593	3018	16180;16181	15159	15159			2166	0
CGIGVSVDDCSLVLR	Unmodified	1648.79	0.791276	1198	tr|B4EAF2|B4EAF2_BURCJ	yes	yes	0	0	0	0	0					By MS/MS		2	0		1						1		95.349	76.158	2	9.4198e-05	13643	Nsco_1318_BC_DsbA_WT_sample2_FS_35	110.66	92.853	0	0	0	0	0	0	0			3313	1198	3019	16182	15160	15160				1
CGIHAFGEGVHPDGTAMAAINVR	Unmodified	2379.12	0.121218	1493	tr|B4EBW9|B4EBW9_BURCJ	yes	yes	0	0	0	0	0	By MS/MS						3	0			1	1						65.784	66.086	3	8.8537e-06	8429	Nsco_1318_BC_DsbA_T36_WT_sample1_FS_65	91.637	86.094	1599900	1599900	0	0	0	0	0			3314	1493	3020	16183	15161;15162	15161				2
CGIVGLPNVGK	Unmodified	1112.6	0.601214	657	tr|B4E6W0|B4E6W0_BURCJ	yes	yes	0	0	0	0	0	By MS/MS	By matching	By MS/MS	By MS/MS	By MS/MS	By MS/MS	2.5	0.5		3	3	1	1	1	1	1	1	64.05	58.733	2	3.7484e-05	10272	Nsco_1318_BC_DsbA_WT_sample1_FS_45	117.39	113.98	40656000	8132000	2107500	4363900	8719600	0	17333000			3315	657	3021	16184;16185;16186;16187;16188;16189	15163;15164;15165;15166;15167	15165				5
CGKPVIAR	Unmodified	899.501	0.501106	2328	tr|B4EIJ7|B4EIJ7_BURCJ	yes	yes	0	0	0	0	1				By MS/MS	By MS/MS	By MS/MS	1.5	0.5	3	3					2	2	2	23.082	11.163	2	7.0668e-09	1306	Nsco_1318_BC_DsbA_WT_sample3_FS_35	249.24	220.67	592410000	0	0	0	173160000	281400000	137850000			3316	2328	3022	16190;16191;16192;16193;16194;16195	15168;15169;15170;15171;15172;15173;15174	15174				7
CGMIAIVGRPNVGK	Oxidation (M)	1486.77	0.774838	1145	tr|B4EA47|B4EA47_BURCJ	yes	yes	0	0	0	1	1						By MS/MS	2	0		1							1	46.756	36.13	2	0.071431	5675	Nsco_1318_BC_DsbA_WT_sample3_FS_35	44.309	38.069	487220	0	0	0	0	0	487220			3317	1145	3023	16196	15175	15175			1072	1
CGMIAIVGRPNVGK	Unmodified	1470.78	0.779924	1145	tr|B4EA47|B4EA47_BURCJ	yes	yes	0	0	0	0	1						By MS/MS	2	0		1							1	61.839	50.211	2	2.8623e-06	8109	Nsco_1318_BC_DsbA_WT_sample3_FS_35	126.55	117.13	13717000	0	0	0	0	0	13717000			3318	1145	3023	16197	15176	15176				1
CGNPAGKPAVFLHGGPGAGCGPDHR	Unmodified	2485.15	0.149164	2197	tr|B4EHB9|B4EHB9_BURCJ	yes	yes	0	0	0	0	1		By MS/MS	By MS/MS				3	0			2		1	1				39.27	39.055	4	5.0547e-10	4178	Nsco_1318_BC_DsbA_T36_WT_sample3_FS_65	133.76	129.92	9378300	0	4697000	4681300	0	0	0			3319	2197	3024	16198;16199	15177;15178	15178				2
CGVTCFNFHEVDAK	Unmodified	1682.72	0.718111	2827	tr|B4ENZ1|B4ENZ1_BURCJ	yes	yes	0	0	0	0	0	By MS/MS	By MS/MS	By MS/MS	By MS/MS	By MS/MS	By MS/MS	2.5	0.5		3	3	1	1	1	1	1	1	57.961	51.494	2;3	1.2534e-09	6031	Nsco_1318_BC_DsbA_T36_WT_sample2_FS_65	138.55	136.32	32921000	3258600	6369000	7642900	4864700	6020200	4765400			3320	2827	3025	16200;16201;16202;16203;16204;16205	15179;15180;15181;15182;15183;15184	15180				5
CGVTCFNFHEVDAKK	Unmodified	1810.81	0.813074	2827	tr|B4ENZ1|B4ENZ1_BURCJ	yes	yes	0	0	0	0	1		By MS/MS					3	0			1		1					43.843	44.153	3	1.926e-07	5081	Nsco_1318_BC_DsbA_T36_WT_sample2_FS_65	125.22	120.34	4002600	0	4002600	0	0	0	0			3321	2827	3026	16206	15185	15185				1
CGYFALVPDLYR	Unmodified	1472.71	0.712221	2881	tr|B4EPF1|B4EPF1_BURCJ	yes	yes	0	0	0	0	0	By MS/MS	By MS/MS	By MS/MS	By MS/MS	By MS/MS	By MS/MS	2.18	0.386		9	2	2	3	1	2	1	2	99.798	90.097	2	7.5269e-09	14945	Nsco_1318_BC_DsbA_T36_WT_sample3_FS_45	211.52	207.17	2220700000	400810000	323530000	468780000	663640000	110350000	253550000			3322	2881	3027	16207;16208;16209;16210;16211;16212;16213;16214;16215;16216;16217	15186;15187;15188;15189;15190;15191;15192;15193;15194;15195;15196;15197	15191				11
CGYPGSSAAALLTSMK	Unmodified	1612.76	0.758913	2546	tr|B4EKW1|B4EKW1_BURCJ	yes	yes	0	0	0	0	0				By MS/MS			2	0		1					1			97.487	76.798	2	0.048335	13504	Nsco_1318_BC_DsbA_WT_sample1_FS_35	42.789	31.624	3490500	0	0	0	3490500	0	0			3323	2546	3028	16218	15198	15198				1
CHFVLDNPDAVAR	Unmodified	1512.71	0.714346	2950	tr|B4EPX7|B4EPX7_BURCJ	yes	yes	0	0	0	0	0				By MS/MS	By MS/MS	By MS/MS	2.75	0.433		1	3				2	1	1	62.278	48.611	2	1.631e-15	8456	Nsco_1318_BC_DsbA_WT_sample2_FS_45	267.24	251.09	108860000	0	0	0	47239000	20970000	40648000			3324	2950	3029	16219;16220;16221;16222	15199;15200;15201;15202	15201				3
CHGTGTYIPEPCAHCHGSGK	Unmodified	2224.92	0.920075	308	sp|B4EDZ1|DNAJ_BURCJ	yes	yes	0	0	0	0	0	By MS/MS	By MS/MS	By MS/MS				3	0			3	1	1	1				29.115	28.27	3	6.3367e-17	2657	Nsco_1318_BC_DsbA_T36_WT_sample1_FS_65	162.77	161.67	16755000	5011400	4024400	7719000	0	0	0			3325	308	3030	16223;16224;16225	15203;15204;15205	15203				3
CHTIMNCVDVCPK	Oxidation (M)	1648.68	0.682988	1997	tr|B4EFB5|B4EFB5_BURCJ	yes	yes	0	0	0	1	0	By MS/MS	By MS/MS	By MS/MS	By MS/MS	By MS/MS	By MS/MS	2.39	0.487		11	7	2	2	2	3	5	4	40.363	32.779	2	2.0372e-16	4153	Nsco_1318_BC_DsbA_WT_sample1_FS_45	274.53	274.53	597710000	85168000	61556000	90693000	168390000	78508000	113390000			3326	1997	3031	16226;16227;16228;16229;16230;16231;16232;16233;16234;16235;16236;16237;16238;16239;16240;16241;16242;16243	15206;15207;15208;15209;15210;15211;15212;15213;15214;15215;15216;15217;15218;15219;15220;15221;15222;15223;15224;15225	15213			1801	16
CHTIMNCVDVCPK	Unmodified	1632.69	0.688073	1997	tr|B4EFB5|B4EFB5_BURCJ	yes	yes	0	0	0	0	0	By MS/MS	By MS/MS	By MS/MS	By MS/MS	By MS/MS	By MS/MS	2.38	0.487		8	5	2	1	2	2	3	3	48.141	40.38	2	2.7069e-29	5073	Nsco_1318_BC_DsbA_T36_WT_sample3_FS_45	312.64	312.64	4476100000	446090000	327160000	509790000	1520400000	1117200000	555470000			3327	1997	3031	16244;16245;16246;16247;16248;16249;16250;16251;16252;16253;16254;16255;16256	15226;15227;15228;15229;15230;15231;15232;15233;15234;15235;15236;15237;15238;15239	15228				14
CIAAGIYDDSGK	Unmodified	1268.57	0.570702	1753	tr|B4EDT3|B4EDT3_BURCJ	yes	yes	0	0	0	0	0	By MS/MS	By MS/MS	By MS/MS	By MS/MS	By MS/MS	By MS/MS	2.33	0.471		6	3	1	1	1	2	2	2	48.594	40.132	2	5.5889e-07	5645	Nsco_1318_BC_DsbA_T36_WT_sample3_FS_45	161.63	150.47	545460000	53718000	59840000	101310000	147150000	79345000	104090000			3328	1753	3032	16257;16258;16259;16260;16261;16262;16263;16264;16265	15240;15241;15242;15243;15244;15245;15246;15247	15242				8
CIAHGLAANVEIKPCPGR	Unmodified	1961.99	0.99277	503	tr|B4E609|B4E609_BURCJ	yes	yes	0	0	0	0	1	By MS/MS	By MS/MS	By MS/MS	By MS/MS	By MS/MS	By matching	2.8	0.4		2	8	3	1	3	1	1	1	50.847	46.752	3	5.5872e-19	8088	Nsco_1318_BC_DsbA_WT_sample1_FS_45	208.51	199.33	80825000	21243000	15641000	13723000	11557000	10545000	8115400			3329	503	3033	16266;16267;16268;16269;16270;16271;16272;16273;16274;16275	15248;15249;15250;15251;15252;15253;15254;15255;15256	15255				7
CIFCGFCEESCPVDSIVETQILEYHGEK	Unmodified	3405.47	0.466185	109	sp|B4E5L4|NUOI_BURCJ	yes	yes	0	0	0	0	0	By MS/MS	By MS/MS	By MS/MS				2	0		3		1	1	1				98.953	97.385	3	4.7257e-28	16244	Nsco_1318_BC_DsbA_T36_WT_sample3_FS_45	214.49	214.49	20864000	4985300	978850	14900000	0	0	0			3330	109	3034	16276;16277;16278	15257;15258;15259	15259				3
CINFLEQPNAGR	Unmodified	1417.68	0.677233	843	tr|B4E8A6|B4E8A6_BURCJ	yes	yes	0	0	0	0	0	By MS/MS	By MS/MS	By MS/MS	By MS/MS	By MS/MS	By MS/MS	2.43	0.495		4	3	1	1	1	2	1	1	64.967	58.068	2	1.9479e-16	10108	Nsco_1318_BC_DsbA_WT_sample1_FS_45	276.75	276.75	673130000	85639000	90621000	103200000	252700000	69994000	70975000			3331	843	3035	16279;16280;16281;16282;16283;16284;16285	15260;15261;15262;15263;15264;15265;15266	15264				7
CINFLERPNAGQIVVDGEAVR	Unmodified	2356.2	0.195763	1645	tr|B4ECZ3|B4ECZ3_BURCJ	yes	yes	0	0	0	0	1	By MS/MS	By MS/MS	By MS/MS	By MS/MS	By MS/MS	By MS/MS	1.75	0.968	10		6	4	3	4	1	2	2	79.319	73.875	2;3	8.3953e-52	6506	Nsco_1318_BC_DsbA_WT_sample1_FS_25	376.78	354.55	168680000	23844000	15845000	32429000	22549000	54413000	19600000			3332	1645	3036	16286;16287;16288;16289;16290;16291;16292;16293;16294;16295;16296;16297;16298;16299;16300;16301	15267;15268;15269;15270;15271;15272;15273;15274;15275;15276;15277	15275				11
CLDDVSQMLR	Unmodified	1235.56	0.563842	804	tr|B4E827|B4E827_BURCJ	yes	yes	0	0	0	0	0	By matching	By MS/MS	By MS/MS				3	0			3	1	1	1				65.687	66.413	2	3.201e-07	8369	Nsco_1318_BC_DsbA_T36_WT_sample3_FS_65	223.83	207.29	11251000	549530	4623100	6078500	0	0	0			3333	804	3037	16302;16303;16304	15278;15279	15279				2
CLETIEHGAPQTEFMR	Unmodified	1917.87	0.871317	1072	tr|B4E9N6|B4E9N6_BURCJ	yes	yes	0	0	0	0	0	By matching	By matching	By MS/MS	By matching	By MS/MS	By MS/MS	1	0	6			1	1	1	1	1	1	62.118	55.197	2	2.4321e-05	3086	Nsco_1318_BC_DsbA_WT_sample2_FS_25	112.15	101	5057700	640980	741090	865280	1034700	866260	909450			3334	1072	3038	16305;16306;16307;16308;16309;16310	15280;15281;15282	15281				3
CLGESGLQEAVIEASR	Unmodified	1717.83	0.830498	519	tr|B4E639|B4E639_BURCJ	yes	yes	0	0	0	0	0	By MS/MS	By MS/MS	By MS/MS	By MS/MS	By MS/MS	By MS/MS	2.33	0.471		6	3	2	1	1	1	2	2	81.719	70.952	2	6.3412e-33	11030	Nsco_1318_BC_DsbA_T36_WT_sample3_FS_45	336.1	336.1	661040000	124000000	101670000	135340000	194370000	68499000	37160000			3335	519	3039	16311;16312;16313;16314;16315;16316;16317;16318;16319	15283;15284;15285;15286;15287;15288;15289;15290	15286				8
CLGVVHSGDNR	Unmodified	1212.57	0.566954	1885	tr|B4EEK7|B4EEK7_BURCJ	yes	yes	0	0	0	0	0	By MS/MS	By MS/MS	By MS/MS	By MS/MS	By MS/MS	By MS/MS	2.33	0.471		6	3	1	1	1	2	2	2	25.162	18.498	2	1.0464e-10	2194	Nsco_1318_BC_DsbA_WT_sample1_FS_35	243.03	210.71	384150000	17613000	56306000	75499000	0	119650000	115090000			3336	1885	3040	16320;16321;16322;16323;16324;16325;16326;16327;16328	15291;15292;15293;15294;15295;15296;15297;15298;15299;15300;15301	15295				11
CLHGVPGAAFVIVR	Unmodified	1494.81	0.812938	2199	tr|B4EHC3|B4EHC3_BURCJ	yes	yes	0	0	0	0	0		By MS/MS					3	0			1		1					67.308	67.819	2	0.026744	8209	Nsco_1318_BC_DsbA_T36_WT_sample2_FS_65	54.416	54.416	3304700	0	3304700	0	0	0	0			3337	2199	3041	16329	15302	15302				0
CLIAHPFNPPHLIPLVELVGGDATGQDVIAR	Unmodified	3318.75	0.754702	1870	tr|B4EEH2|B4EEH2_BURCJ	yes	yes	0	0	0	0	0			By MS/MS			By MS/MS	2	0		2				1			1	113.28	95.238	3	1.4897e-10	16453	Nsco_1318_BC_DsbA_WT_sample3_FS_35	124.79	122.3	3270200	0	0	0	0	0	3270200			3338	1870	3042	16330;16331	15303;15304;15305	15305				3
CLIPFDCDDFSR	Unmodified	1543.64	0.643549	1293	tr|B4EAU1|B4EAU1_BURCJ	yes	yes	0	0	0	0	0				By MS/MS	By MS/MS	By matching	2.4	0.49		3	2				1	2	2	102.59	83.334	2	1.0293e-07	15125	Nsco_1318_BC_DsbA_WT_sample2_FS_45	187.14	175.77	127210000	0	0	0	12826000	63104000	51277000			3339	1293	3043	16332;16333;16334;16335;16336	15306;15307;15308	15308				2
CLIPFDCDDFSRR	Unmodified	1699.74	0.74466	1293	tr|B4EAU1|B4EAU1_BURCJ	yes	yes	0	0	0	0	1		By MS/MS	By MS/MS	By MS/MS	By MS/MS	By MS/MS	2.29	0.452		5	2		1	1	2	2	1	83.458	70.729	2;3	2.206e-07	12735	Nsco_1318_BC_DsbA_WT_sample1_FS_45	153.63	127.69	79525000	0	4972700	7287000	28521000	21562000	17183000			3340	1293	3044	16337;16338;16339;16340;16341;16342;16343	15309;15310;15311;15312;15313;15314;15315;15316	15313				8
CLMHADLAGHR	Unmodified	1279.59	0.591395	1873	tr|B4EEI0|B4EEI0_BURCJ	yes	yes	0	0	0	0	0				By MS/MS	By MS/MS	By MS/MS	2	0		3					1	1	1	37.457	24.932	2	2.6392e-06	4097	Nsco_1318_BC_DsbA_WT_sample1_FS_35	179.36	173.05	5694000	0	0	0	3855700	1421300	417090			3341	1873	3045	16344;16345;16346	15317;15318;15319	15317				2
CLMTGGQFGTPGEDPVTGSANAALAGLLTR	Unmodified	2961.43	0.432441	585	tr|B4E6H4|B4E6H4_BURCJ	yes	yes	0	0	0	0	0	By MS/MS	By matching					1	0	2			1	1					113.84	113.86	2	0.002479	13249	Nsco_1318_BC_DsbA_T36_WT_sample1_FS_25	86.479	65.25	1397800	1187100	210690	0	0	0	0			3342	585	3046	16347;16348	15320	15320				1
CLMTGGQFGTPGEDPVTGSANAALAGLLTR	Oxidation (M)	2977.43	0.427355	585	tr|B4E6H4|B4E6H4_BURCJ	yes	yes	0	0	0	1	0	By matching	By MS/MS					1	0	2			1	1					101.22	101.39	2	4.1614e-11	9474	Nsco_1318_BC_DsbA_T36_WT_sample2_FS_25	153.14	139.18	6318000	3203500	3114500	0	0	0	0			3343	585	3046	16349;16350	15321	15321			668	1
CLNCPVYASHAAK	Unmodified	1489.68	0.680603	2735	tr|B4EMM6|B4EMM6_BURCJ	yes	yes	0	0	0	0	0				By MS/MS			2	0		1					1			34.579	20.806	2	7.5267e-06	3222	Nsco_1318_BC_DsbA_WT_sample1_FS_35	118.4	112.09	2780800	0	0	0	2780800	0	0			3344	2735	3047	16351	15322;15323	15322				2
CLNIALR	Unmodified	858.475	0.474557	1381	tr|B4EBB1|B4EBB1_BURCJ	yes	yes	0	0	0	0	0	By MS/MS	By MS/MS	By MS/MS				3	0			3	1	1	1				46.478	46.969	2	7.7868e-05	5689	Nsco_1318_BC_DsbA_T36_WT_sample1_FS_65	131.42	115.27	14402000	3864400	3587700	6949900	0	0	0			3345	1381	3048	16352;16353;16354	15324;15325;15326	15324				3
CLTDDEGRYR	Unmodified	1283.56	0.556449	2240	tr|B4EHU0|B4EHU0_BURCJ	yes	yes	0	0	0	0	1				By matching	By MS/MS	By matching	2	0		3					1	1	1	29.754	17.83	2	0.00039734	2665	Nsco_1318_BC_DsbA_WT_sample2_FS_35	105.94	97.615	3945900	0	0	0	1474700	925480	1545700			3346	2240	3049	16355;16356;16357	15327	15327				1
CMITEPR	Unmodified	905.41	0.409908	2125	tr|B4EGH9|B4EGH9_BURCJ	yes	yes	0	0	0	0	0	By MS/MS	By MS/MS	By MS/MS				3	0			3	1	1	1				29.155	28.489	2	3.2784e-05	2739	Nsco_1318_BC_DsbA_T36_WT_sample2_FS_65	139.92	136.06	6158200	0	2982000	3176200	0	0	0			3347	2125	3050	16358;16359;16360	15328;15329;15330	15329				3
CMPHPMLK	Oxidation (M)	1028.46	0.460563	1801	tr|B4EE31|B4EE31_BURCJ	yes	yes	0	0	0	1	0	By MS/MS	By matching		By MS/MS	By MS/MS	By MS/MS	2.6	0.49		2	3	1	1		1	1	1	29.917	23.896	2	0.00059886	3163	Nsco_1318_BC_DsbA_WT_sample2_FS_45	98.133	88.495	60232000	24831000	5716700	0	8760400	20924000	0			3348	1801	3051	16361;16362;16363;16364;16365	15331;15332;15333;15334	15333			1632;1633	4
CMPHPMLK	Unmodified	1012.47	0.465649	1801	tr|B4EE31|B4EE31_BURCJ	yes	yes	0	0	0	0	0	By MS/MS	By MS/MS	By MS/MS	By MS/MS	By MS/MS	By MS/MS	2.5	0.5		3	3	1	1	1	1	1	1	33.75	28.488	2	7.5694e-05	4275	Nsco_1318_BC_DsbA_WT_sample2_FS_45	137.44	129.29	280360000	91749000	11928000	28767000	55415000	67460000	25043000			3349	1801	3051	16366;16367;16368;16369;16370;16371	15335;15336;15337;15338;15339;15340	15339				6
CMPHPMLK	2 Oxidation (M)	1044.46	0.455478	1801	tr|B4EE31|B4EE31_BURCJ	yes	yes	0	0	0	2	0	By matching	By MS/MS					3	0			2	1	1					19.676	18.378	2	0.045522	1071	Nsco_1318_BC_DsbA_T36_WT_sample2_FS_65	52.683	48.327	3807100	3172600	634510	0	0	0	0			3350	1801	3051	16372;16373	15341	15341			1632;1633	0
CMPHPMLKR	Unmodified	1168.57	0.56676	1801	tr|B4EE31|B4EE31_BURCJ	yes	yes	0	0	0	0	1	By MS/MS	By MS/MS		By MS/MS	By MS/MS	By MS/MS	2.43	0.495		4	3	1	1		2	2	1	32.172	23.862	2	1.0507e-05	2702	Nsco_1318_BC_DsbA_T36_WT_sample1_FS_45	185.22	171.07	70987000	35803000	5308100	0	10567000	11811000	7498700			3351	1801	3052	16374;16375;16376;16377;16378;16379;16380	15342;15343;15344;15345;15346;15347;15348	15342				7
CMPHPMLKR	Oxidation (M)	1184.56	0.561674	1801	tr|B4EE31|B4EE31_BURCJ	yes	yes	0	0	0	1	1	By MS/MS			By MS/MS		By matching	2.75	0.433		1	3	1			2		1	25.491	16.849	2	0.008104	1866	Nsco_1318_BC_DsbA_WT_sample1_FS_45	73.616	58.465	23554000	4504700	0	0	17903000	0	1146400			3352	1801	3052	16381;16382;16383;16384	15349;15350	15350			1632;1633	1
CMTPYDQTFDVDMTYR	Oxidation (M)	2057.82	0.816899	1226	tr|B4EAI9|B4EAI9_BURCJ	yes	yes	0	0	0	1	0				By MS/MS			2	0		1					1			90.233	70.948	2	1.9508e-14	12343	Nsco_1318_BC_DsbA_WT_sample1_FS_35	229.68	220.98	10401000	0	0	0	10401000	0	0			3353	1226	3053	16385	15351	15351			1157	1
CMTPYDQTFDVDMTYR	Unmodified	2041.82	0.821984	1226	tr|B4EAI9|B4EAI9_BURCJ	yes	yes	0	0	0	0	0				By MS/MS	By matching	By MS/MS	2	0		3					1	1	1	97.58	78.239	2	8.8245e-07	13754	Nsco_1318_BC_DsbA_WT_sample3_FS_35	114.82	114.82	116480000	0	0	0	53001000	37668000	25811000			3354	1226	3053	16386;16387;16388	15352;15353	15353				0
CMVAALR	Oxidation (M)	835.404	0.404429	1219	tr|B4EAI2|B4EAI2_BURCJ	yes	yes	0	0	0	1	0			By MS/MS				3	0			1			1				25.61	24.87	2	0.02077	2138	Nsco_1318_BC_DsbA_T36_WT_sample3_FS_65	59.795	52.885	0	0	0	0	0	0	0			3355	1219	3054	16389	15354	15354			1142	1
CNELGLR	Unmodified	860.417	0.417436	143	sp|B4E6D6|Y2370_BURCJ	yes	yes	0	0	0	0	0		By MS/MS	By MS/MS				3	0			2		1	1				30.083	29.367	2	0.0005689	2924	Nsco_1318_BC_DsbA_T36_WT_sample2_FS_65	122.79	97.792	14085000	0	6551500	7534000	0	0	0			3356	143	3055	16390;16391	15355;15356	15355				2
CNFTNLYAGPDNYLSSNPHFAR	Unmodified	2557.14	0.144456	2791	tr|B4EN32|B4EN32_BURCJ	yes	yes	0	0	0	0	0		By matching	By MS/MS				3	0			2		1	1				72.617	73.104	3	0.058363	9291	Nsco_1318_BC_DsbA_T36_WT_sample3_FS_65	27.947	21.066	1275100	0	445290	829770	0	0	0			3357	2791	3056	16392;16393	15357	15357				1
CNPGIAVTLSDLSSSEQTR	Unmodified	2033.97	0.968783	2594	tr|B4ELC5|B4ELC5_BURCJ	yes	yes	0	0	0	0	0				By MS/MS	By matching	By MS/MS	1.5	0.5	2	2					1	1	2	91.237	73.626	2	1.0398e-10	12881	Nsco_1318_BC_DsbA_WT_sample1_FS_35	173.68	153.01	4424700	0	0	0	0	353800	4070900			3358	2594	3057	16394;16395;16396;16397	15358;15359	15358				2
CNPGIAVTLSDLSSSEQTRR	Unmodified	2190.07	0.0698938	2594	tr|B4ELC5|B4ELC5_BURCJ	yes	yes	0	0	0	0	1				By MS/MS			1	0	1						1			82.468	65.475	2	2.7287e-06	4688	Nsco_1318_BC_DsbA_WT_sample1_FS_25	115.14	107.23	1811800	0	0	0	1811800	0	0			3359	2594	3058	16398	15360	15360				1
CNSIHPAFIR	Unmodified	1213.6	0.602611	2741	tr|B4EMP1|B4EMP1_BURCJ	yes	yes	0	0	0	0	0	By MS/MS	By MS/MS	By MS/MS	By MS/MS			2.25	0.433		3	1	1	1	1	1			50.152	36.974	2	4.8916e-16	4192	Nsco_1318_BC_DsbA_T36_WT_sample3_FS_45	250.62	212.2	49804000	0	0	0	49804000	0	0			3360	2741	3059	16399;16400;16401;16402	15361;15362;15363;15364;15365	15363				5
CNVLVSGGTSSGK	Unmodified	1264.61	0.60815	803	tr|B4E826|B4E826_BURCJ	yes	yes	0	0	0	0	0		By MS/MS	By MS/MS	By MS/MS	By MS/MS	By MS/MS	2.5	0.5		4	4		1	1	1	2	3	30.345	22.862	2	6.2113e-07	2739	Nsco_1318_BC_DsbA_T36_WT_sample3_FS_45	159.09	143.83	70898000	0	4384200	7164200	25050000	23352000	10947000			3361	803	3060	16403;16404;16405;16406;16407;16408;16409;16410	15366;15367;15368;15369;15370;15371;15372	15367				6
CPFCDVGHGRPDPLDADEPK	Unmodified	2280.99	0.989201	1089	tr|B4E9R0|B4E9R0_BURCJ	yes	yes	0	0	0	0	1	By MS/MS		By matching				3	0			2	1		1				47.173	47.656	3	0.060564	5829	Nsco_1318_BC_DsbA_T36_WT_sample1_FS_65	23.853	22.585	4058700	1405500	0	2653200	0	0	0			3362	1089	3061	16411;16412	15373	15373				1
CPFNHTAGSGTTNK	Unmodified	1490.66	0.657226	313	sp|B4EE21|KATG1_BURCJ	yes	yes	0	0	0	0	0	By matching	By MS/MS	By MS/MS	By MS/MS	By MS/MS	By MS/MS	2.33	0.471		6	3	1	1	1	2	2	2	21.81	13.849	2	9.216e-53	1414	Nsco_1318_BC_DsbA_WT_sample2_FS_45	398.72	398.72	389440000	51033000	37579000	61449000	104900000	90778000	43693000			3363	313	3062	16413;16414;16415;16416;16417;16418;16419;16420;16421	15374;15375;15376;15377;15378;15379;15380;15381	15379				8
CPFSWSALDIK	Unmodified	1322.63	0.632908	1837	tr|B4EE82|B4EE82_BURCJ	yes	yes	0	0	0	0	0	By MS/MS	By MS/MS	By MS/MS	By MS/MS	By MS/MS	By MS/MS	2.43	0.495		4	3	1	1	2	1	1	1	93.136	82.597	2	4.1152e-06	13036	Nsco_1318_BC_DsbA_T36_WT_sample1_FS_45	174.41	168.38	52883000	7033700	9067200	8030700	9127300	9991500	9632900			3364	1837	3063	16422;16423;16424;16425;16426;16427;16428	15382;15383;15384;15385;15386;15387	15382				5
CPGAGLGVAPDDPLR	Unmodified	1493.73	0.729662	1005	tr|B4E970|B4E970_BURCJ	yes	yes	0	0	0	0	0	By MS/MS				By matching		2.5	0.5		1	1	1				1		68.193	61.017	2	0.080766	8985	Nsco_1318_BC_DsbA_T36_WT_sample1_FS_45	31.348	25.346	3291000	1810300	0	0	0	1480700	0			3365	1005	3064	16429;16430	15388	15388				0
CPIKPGTMAEEIYGK	Unmodified	1692.82	0.821514	297	sp|B4EDA3|PYRG_BURCJ	yes	yes	0	0	0	0	1	By MS/MS	By matching	By matching				3	0			3	1	1	1				50.873	51.465	3	1.4676e-06	6328	Nsco_1318_BC_DsbA_T36_WT_sample1_FS_65	125.5	116.22	10495000	3872400	1292200	5330300	0	0	0			3366	297	3065	16431;16432;16433	15389	15389				1
CPMPTIDQATGAPDPAWPHEPTDTMQTYR	Unmodified	3283.44	0.437268	2311	tr|B4EIG0|B4EIG0_BURCJ	yes	yes	0	0	0	0	0	By matching			By matching	By MS/MS	By MS/MS	2.75	0.433		1	3	1			1	1	1	88.898	74.428	3	1.8662e-10	13463	Nsco_1318_BC_DsbA_WT_sample3_FS_45	120.13	116.85	35888000	3272900	0	0	6886300	4152400	21576000			3367	2311	3066	16434;16435;16436;16437	15390;15391	15391				2
CPNLIGFK	Unmodified	947.49	0.489873	2404	tr|B4EJ65|B4EJ65_BURCJ	yes	yes	0	0	0	0	0	By MS/MS	By MS/MS	By MS/MS				3	0			3	1	1	1				51.637	51.993	2	3.8927e-05	6145	Nsco_1318_BC_DsbA_T36_WT_sample2_FS_65	158.38	150.71	3297200	647950	2649300	0	0	0	0			3368	2404	3067	16438;16439;16440	15392;15393;15394	15393				3
CPPLLQNLLEVR	Unmodified	1450.8	0.79662	226	sp|B4EAS1|HPRK_BURCJ	yes	yes	0	0	0	0	0	By MS/MS	By matching	By matching			By MS/MS	2	0		4		1	1	1			1	95.054	89.316	2	4.4558e-06	15557	Nsco_1318_BC_DsbA_WT_sample3_FS_35	161.63	152.45	73548000	1436000	455980	1494500	0	0	70162000			3369	226	3068	16441;16442;16443;16444	15395;15396	15396				1
CPSCEAVLYR	Unmodified	1253.55	0.553278	339	sp|B4EFK3|ACCD_BURCJ	yes	yes	0	0	0	0	0	By MS/MS	By MS/MS	By MS/MS				3	0			3	1	1	1				37.105	36.595	2	1.271e-09	4083	Nsco_1318_BC_DsbA_T36_WT_sample2_FS_65	235.15	235.15	17465000	5186500	6391700	5886400	0	0	0			3370	339	3069	16445;16446;16447	15397;15398;15399	15398				3
CPTALECLSVCGLR	Unmodified	1634.76	0.757868	1183	tr|B4EAC9|B4EAC9_BURCJ	yes	yes	0	0	0	0	0		By MS/MS	By MS/MS	By MS/MS		By matching	2.5	0.5		2	2		1	1	1		1	81.638	72.849	2	2.9404e-10	12118	Nsco_1318_BC_DsbA_T36_WT_sample2_FS_45	199.08	176.93	26885000	0	3215000	6771400	7270500	0	9627700			3371	1183	3070	16448;16449;16450;16451	15400;15401;15402	15400				1
CPTEIAITDR	Unmodified	1174.57	0.565223	628	tr|B4E6R4|B4E6R4_BURCJ	yes	yes	0	0	0	0	0					By MS/MS		3	0			1					1		49.405	37.708	2	0.02399	6253	Nsco_1318_BC_DsbA_WT_sample2_FS_45	65.157	56.625	7131300	0	0	0	0	7131300	0			3372	628	3071	16452	15403	15403				0
CPTEIAITDRR	Unmodified	1330.67	0.666334	628	tr|B4E6R4|B4E6R4_BURCJ	yes	yes	0	0	0	0	1			By MS/MS	By MS/MS	By MS/MS	By MS/MS	2.33	0.471		4	2			1	2	2	1	39.368	27.167	2	1.3017e-10	3462	Nsco_1318_BC_DsbA_T36_WT_sample3_FS_45	224.51	162.82	32395000	0	0	0	12509000	8199300	11687000			3373	628	3072	16453;16454;16455;16456;16457;16458	15404;15405;15406;15407;15408;15409	15404				6
CPTGVATQDPVR	Unmodified	1299.62	0.624134	1812	tr|B4EE51|B4EE51_BURCJ	yes	yes	0	0	0	0	0	By MS/MS		By matching				3	0			2	1		1				29.595	28.724	2	4.8488e-05	2901	Nsco_1318_BC_DsbA_T36_WT_sample1_FS_65	107.83	107.83	2503000	1062600	0	1440400	0	0	0			3374	1812	3073	16459;16460	15410	15410				1
CPTLSVR	Unmodified	831.427	0.427273	271	sp|B4ECL7|RNH2_BURCJ	yes	yes	0	0	0	0	0	By MS/MS						3	0			1	1						29.178	27.976	2	0.048517	2760	Nsco_1318_BC_DsbA_T36_WT_sample1_FS_65	60.799	42.114	0	0	0	0	0	0	0			3375	271	3074	16461	15411	15411				1
CPVLLVR	Unmodified	855.5	0.500044	2272	tr|B4EI87|B4EI87_BURCJ	yes	yes	0	0	0	0	0	By MS/MS						3	0			1	1						44.589	44.49	2	0.0010646	5323	Nsco_1318_BC_DsbA_T36_WT_sample1_FS_65	113.07	83.265	759800	759800	0	0	0	0	0			3376	2272	3075	16462	15412	15412				1
CPVLLVRDEGPTPAAVAA	Unmodified	1834.96	0.961119	2272	tr|B4EI87|B4EI87_BURCJ	yes	yes	0	0	0	0	1	By MS/MS		By MS/MS	By MS/MS	By matching		1	0	4			1		1	1	1		79.119	70.57	2	0.004888	4908	Nsco_1318_BC_DsbA_T36_WT_sample1_FS_25	78.692	77.253	15187000	7554800	0	968520	5326800	1336900	0			3377	2272	3076	16463;16464;16465;16466	15413;15414;15415	15413				2
CPVLMIPASAAAK	Unmodified	1327.7	0.699214	2283	tr|B4EIA4|B4EIA4_BURCJ	yes	yes	0	0	0	0	0	By MS/MS						3	0			1	1						61.631	62.134	2	0.00017438	7890	Nsco_1318_BC_DsbA_T36_WT_sample1_FS_65	93.667	84.453	2008500	2008500	0	0	0	0	0			3378	2283	3077	16467	15416	15416				1
CPVLMIPASAAAK	Oxidation (M)	1343.69	0.694128	2283	tr|B4EIA4|B4EIA4_BURCJ	yes	yes	0	0	0	1	0	By MS/MS						3	0			1	1						61.64	62.142	2	0.046997	7891	Nsco_1318_BC_DsbA_T36_WT_sample1_FS_65	41.399	30.57	708310	708310	0	0	0	0	0			3379	2283	3077	16468	15417	15417			1996	1
CQPQVMGACLDQMR	Oxidation (M)	1708.72	0.715351	307	sp|B4EDX5|HUTH_BURCJ	yes	yes	0	0	0	1	0						By MS/MS	2	0		1							1	53.5	43.175	2	0.0026147	6800	Nsco_1318_BC_DsbA_WT_sample3_FS_35	77.062	70.822	3906900	0	0	0	0	0	3906900			3380	307	3078	16469	15418	15418			365	1
CQTLSQAAAELGMTQPAITR	Unmodified	2146.05	0.0510727	2312	tr|B4EIG9|B4EIG9_BURCJ	yes	yes	0	0	0	0	0					By MS/MS		1	0	1							1		100.18	80.68	2	0.063525	6408	Nsco_1318_BC_DsbA_WT_sample2_FS_25	53.754	41.888	0	0	0	0	0	0	0			3381	2312	3079	16470	15419	15419				1
CRELAATGR	Unmodified	1032.51	0.513462	388	tr|B4E597|B4E597_BURCJ	yes	yes	0	0	0	0	1	By MS/MS	By MS/MS	By MS/MS				3	0			3	1	1	1				18.949	17.771	2	6.2035e-06	1037	Nsco_1318_BC_DsbA_T36_WT_sample1_FS_65	225.66	177.1	31967000	16143000	10123000	5700300	0	0	0			3382	388	3080	16471;16472;16473	15420;15421;15422	15420				3
CRESLAIAADGGER	Unmodified	1503.71	0.709989	1810	tr|B4EE45|B4EE45_BURCJ	yes	yes	0	0	0	0	1				By MS/MS	By MS/MS		3	0			2				1	1		40.082	29.57	2	0.012545	4432	Nsco_1318_BC_DsbA_WT_sample2_FS_45	66.989	51.099	1676900	0	0	0	738410	938530	0			3383	1810	3081	16474;16475	15423;15424	15424				1
CREYIIDELGAIPANIGYHGYPK	Unmodified	2648.31	0.305707	1137	tr|B4ECI8|B4ECI8_BURCJ;tr|B4EA31|B4EA31_BURCJ	yes	no	0	0	0	0	1						By MS/MS	2	0		1							1	106.28	88.135	3	0.0036875	15232	Nsco_1318_BC_DsbA_WT_sample3_FS_35	67.413	60.46	31136000	0	0	0	0	0	31136000			3384	1137	3082	16476	15425	15425				1
CRIPGWTEADEK	Unmodified	1460.67	0.671813	3007	tr|B4EQP2|B4EQP2_BURCJ	yes	yes	0	0	0	0	1					By MS/MS		3	0			1					1		50.357	37.859	2	0.021895	6405	Nsco_1318_BC_DsbA_WT_sample2_FS_45	118.28	77.291	0	0	0	0	0	0	0			3385	3007	3083	16477	15426	15426				1
CRSEADWLVGINGTR	Unmodified	1732.83	0.831501	762	tr|B4E7V4|B4E7V4_BURCJ	yes	yes	0	0	0	0	1					By MS/MS	By MS/MS	2	0		2						1	1	76.276	62.063	2	8.0945e-14	10444	Nsco_1318_BC_DsbA_WT_sample3_FS_35	264.29	213.94	9614800	0	0	0	0	5348800	4266000			3386	762	3084	16478;16479	15427;15428	15428				2
CSHDVALEQR	Unmodified	1213.55	0.55097	2096	tr|B4EG74|B4EG74_BURCJ	yes	yes	0	0	0	0	0		By MS/MS	By MS/MS				3	0			3		1	2				21.117	20	2	0.0005349	1346	Nsco_1318_BC_DsbA_T36_WT_sample2_FS_65	95.642	83.795	6786000	0	2644600	4141300	0	0	0			3387	2096	3085	16480;16481;16482	15429;15430	15429				2
CSQSATLGVAAK	Unmodified	1191.59	0.591772	1739	tr|B4EDL3|B4EDL3_BURCJ	yes	yes	0	0	0	0	0		By MS/MS	By MS/MS				3	0			2		1	1				27.027	26.16	2	0.0035545	2354	Nsco_1318_BC_DsbA_T36_WT_sample2_FS_65	101.66	92.076	3007000	0	1564000	1443000	0	0	0			3388	1739	3086	16483;16484	15431;15432	15431				1
CSVIEVAR	Unmodified	932.475	0.474951	2190	tr|B4EH91|B4EH91_BURCJ	yes	yes	0	0	0	0	0	By MS/MS	By MS/MS	By MS/MS				3	0			3	1	1	1				33.466	32.722	2	7.5979e-05	3523	Nsco_1318_BC_DsbA_T36_WT_sample3_FS_65	161.6	129.13	9795300	1502100	3186600	5106700	0	0	0			3389	2190	3087	16485;16486;16487	15433;15434;15435	15435				3
CSVLSGHGNVGYGR	Unmodified	1461.68	0.678295	1550	tr|B4ECE3|B4ECE3_BURCJ	yes	yes	0	0	0	0	0		By matching	By matching	By MS/MS	By MS/MS	By MS/MS	2.29	0.452		5	2		1	1	2	2	1	36.604	28.096	2	3.805e-32	4441	Nsco_1318_BC_DsbA_WT_sample1_FS_45	341.6	330.84	60346000	0	6034700	9788400	18117000	16559000	9847300			3390	1550	3088	16488;16489;16490;16491;16492;16493;16494	15436;15437;15438;15439;15440;15441	15437				6
CTAEGLAGLPK	Unmodified	1115.56	0.564494	2096	tr|B4EG74|B4EG74_BURCJ	yes	yes	0	0	0	0	0			By MS/MS				2	0		1				1				43.117	43.976	2	0.0017967	6004	Nsco_1318_BC_DsbA_T36_WT_sample3_FS_45	80.755	68.514	0	0	0	0	0	0	0			3391	2096	3089	16495	15442	15442				1
CTFCLWPQTVSGHR	Unmodified	1747.79	0.792279	1570	tr|B4ECL3|B4ECL3_BURCJ	yes	yes	0	0	0	0	0	By matching	By MS/MS	By MS/MS				3	0			3	1	1	1				63.943	64.676	3	9.0864e-05	8025	Nsco_1318_BC_DsbA_T36_WT_sample3_FS_65	96.371	85.584	3794800	1201600	814100	1779100	0	0	0			3392	1570	3090	16496;16497;16498	15443;15444	15444				2
CTGGLFCPAQR	Unmodified	1265.56	0.564511	279	sp|B4ECN6|DNLJ_BURCJ	yes	yes	0	0	0	0	0				By matching	By matching	By MS/MS	3	0			3				1	1	1	24.347	13.488	2	0.051757	1671	Nsco_1318_BC_DsbA_WT_sample3_FS_45	31.074	31.074	69888000	0	0	0	18924000	21138000	29826000			3393	279	3091	16499;16500;16501	15445	15445				1
CTGVAPMECLQVR	Unmodified	1519.69	0.694539	2531	tr|B4EKQ1|B4EKQ1_BURCJ	yes	yes	0	0	0	0	0	By MS/MS						2	0		1		1						56.755	57.106	2	0.0073822	8280	Nsco_1318_BC_DsbA_T36_WT_sample1_FS_45	68.132	59.592	8268500	8268500	0	0	0	0	0			3394	2531	3092	16502	15446	15446				1
CTGVAPMECLQVR	Oxidation (M)	1535.69	0.689454	2531	tr|B4EKQ1|B4EKQ1_BURCJ	yes	yes	0	0	0	1	0	By MS/MS						2	0		1		1						41.785	41.033	2	0.053603	5678	Nsco_1318_BC_DsbA_T36_WT_sample1_FS_45	43.958	36.752	1749100	1749100	0	0	0	0	0			3395	2531	3092	16503	15447	15447			2136	0
CTLTFPVTR	Unmodified	1093.56	0.559015	1360	tr|B4EB67|B4EB67_BURCJ	yes	yes	0	0	0	0	0	By MS/MS	By MS/MS	By MS/MS			By matching	2.8	0.4		1	4	1	2	1			1	57.401	55.346	2	4.5271e-05	6942	Nsco_1318_BC_DsbA_T36_WT_sample1_FS_65	152.47	142.48	9502100	4444600	1877900	2439700	0	0	739890			3396	1360	3093	16504;16505;16506;16507;16508	15448;15449;15450	15448				3
CTVVMSGGDPQHHGDTEAAVYGR	Unmodified	2443.06	0.0644909	741	tr|B4E7K1|B4E7K1_BURCJ	yes	yes	0	0	0	0	0		By matching	By MS/MS				3	0			2		1	1				35.618	35.253	3	0.00212	3873	Nsco_1318_BC_DsbA_T36_WT_sample3_FS_65	70.99	67.703	2429100	0	1038100	1391100	0	0	0			3397	741	3094	16509;16510	15451	15451				1
CTYGPYAR	Unmodified	986.428	0.428001	393	tr|B4E5A2|B4E5A2_BURCJ	yes	yes	0	0	0	0	0	By MS/MS	By MS/MS	By MS/MS	By MS/MS	By MS/MS	By MS/MS	2.5	0.5		3	3	1	1	1	1	1	1	29.047	23.251	2	4.6641e-05	2785	Nsco_1318_BC_DsbA_WT_sample3_FS_45	149.4	144.8	238050000	19992000	8610800	21798000	55509000	72591000	59548000			3398	393	3095	16511;16512;16513;16514;16515;16516	15452;15453;15454;15455;15456;15457	15457				6
CVAALTAR	Unmodified	860.454	0.453822	1061	tr|B4E9M1|B4E9M1_BURCJ	yes	yes	0	0	0	0	0		By MS/MS	By matching				3	0			2		1	1				27.925	27.259	2	0.032864	2492	Nsco_1318_BC_DsbA_T36_WT_sample2_FS_65	116.3	37.683	5690700	0	2625400	3065400	0	0	0			3399	1061	3096	16517;16518	15458	15458				1
CVDEYETLLTDNR	Unmodified	1626.72	0.719551	110	sp|B4E5L9|NUOD_BURCJ	yes	yes	0	0	0	0	0				By MS/MS	By MS/MS	By MS/MS	2	0		3					1	1	1	83.415	65.38	2	3.3143e-09	11309	Nsco_1318_BC_DsbA_WT_sample1_FS_35	223.78	207.53	86162000	0	0	0	47417000	38745000	0			3400	110	3097	16519;16520;16521	15459;15460;15461	15459				3
CVDLYHGK	Unmodified	990.459	0.459301	2392	tr|B4EJ19|B4EJ19_BURCJ	yes	yes	0	0	0	0	0	By MS/MS						2	0		1		1						24.374	23.121	2	0.067058	2242	Nsco_1318_BC_DsbA_T36_WT_sample1_FS_45	79.116	31.267	0	0	0	0	0	0	0			3401	2392	3098	16522	15462	15462				1
CVDVPYLGR	Unmodified	1077.53	0.527715	2869	tr|B4EPB5|B4EPB5_BURCJ	yes	yes	0	0	0	0	0	By MS/MS	By MS/MS	By MS/MS				2.75	0.433		1	3	2	1	1				57.267	58.25	2	4.1297e-05	7266	Nsco_1318_BC_DsbA_T36_WT_sample1_FS_65	151.29	144.7	12783000	6645900	2106700	4030200	0	0	0			3402	2869	3099	16523;16524;16525;16526	15463;15464;15465	15463				3
CVLADLPGDTADAR	Unmodified	1472.69	0.692942	1648	tr|B4ECZ6|B4ECZ6_BURCJ	yes	yes	0	0	0	0	0				By MS/MS	By MS/MS		2.5	0.5		2	2				2	2		74.203	58.761	2	2.2282e-06	10469	Nsco_1318_BC_DsbA_WT_sample2_FS_45	138.25	117.35	12659000	0	0	0	5328800	7330400	0			3403	1648	3100	16527;16528;16529;16530	15466;15467;15468;15469;15470	15470				5
CVLIEMLHDEER	Unmodified	1542.72	0.717049	651	tr|B4E6V0|B4E6V0_BURCJ	yes	yes	0	0	0	0	0	By MS/MS	By matching	By MS/MS	By MS/MS			1	0	4			1	1	1	1			72.49	68.526	2	1.1241e-05	5509	Nsco_1318_BC_DsbA_WT_sample1_FS_25	123.63	116.5	2995100	877700	390010	1109200	618130	0	0			3404	651	3101	16531;16532;16533;16534	15471;15472;15473	15473				2
CVLVDVKPAGGSLAR	Unmodified	1540.84	0.839547	1110	tr|B4E9Z5|B4E9Z5_BURCJ	yes	yes	0	0	0	0	1				By MS/MS	By matching	By MS/MS	2	0		3					1	1	1	62.667	49.341	2	8.2215e-05	7905	Nsco_1318_BC_DsbA_WT_sample3_FS_35	101.93	90.396	16537000	0	0	0	9230100	4758800	2548100			3405	1110	3102	16535;16536;16537	15474;15475	15475				1
CVQCAVTAEALEDHFGAR	Unmodified	2032.91	0.909494	2397	tr|B4EJ33|B4EJ33_BURCJ	yes	yes	0	0	0	0	0	By MS/MS			By MS/MS			2	0		2		1			1			62.106	62.658	3	0.0012177	10825	Nsco_1318_BC_DsbA_WT_sample1_FS_35	79.837	70.087	3893700	3893700	0	0	0	0	0			3406	2397	3103	16538;16539	15476;15477	15477				1
CVSAEMHSGFMALR	Unmodified	1594.71	0.705438	901	tr|B4E8K0|B4E8K0_BURCJ	yes	yes	0	0	0	0	0				By MS/MS	By matching		2	0		2					1	1		72.15	56.221	2	0.0012289	9641	Nsco_1318_BC_DsbA_WT_sample1_FS_35	86.189	70.617	12805000	0	0	0	8011900	4792600	0			3407	901	3104	16540;16541	15478	15478				0
CVSHTVLFPDGTR	Unmodified	1487.72	0.719097	353	sp|B4ELA5|PPNP_BURCJ	yes	yes	0	0	0	0	0	By MS/MS						2	0		1		1						41.785	41.033	2	0.042133	5676	Nsco_1318_BC_DsbA_T36_WT_sample1_FS_45	62.466	45.441	1317900	1317900	0	0	0	0	0			3408	353	3105	16542	15479	15479				0
CVSNVLFDDEGR	Unmodified	1409.62	0.624528	1622	tr|B4ECU9|B4ECU9_BURCJ	yes	yes	0	0	0	0	0	By matching	By MS/MS	By matching				2	0		3		1	1	1				57.19	58.262	2	9.6851e-11	9028	Nsco_1318_BC_DsbA_T36_WT_sample2_FS_45	221.52	214.39	22371000	11529000	6285900	4555800	0	0	0			3409	1622	3106	16543;16544;16545	15480	15480				1
CVVCSTPLFESGAK	Unmodified	1553.72	0.7218	252	sp|B4EBK9|MSRB_BURCJ	yes	yes	0	0	0	0	0				By MS/MS	By matching		3	0			2				1	1		73.295	57.372	2	6.3703e-05	10065	Nsco_1318_BC_DsbA_WT_sample1_FS_45	99.522	95.645	19486000	0	0	0	14820000	4665500	0			3410	252	3107	16546;16547	15481	15481				1
CVVETGTATLYR	Unmodified	1368.67	0.67075	1487	tr|B4EBW1|B4EBW1_BURCJ	yes	yes	0	0	0	0	0	By matching	By MS/MS	By MS/MS	By MS/MS	By MS/MS	By MS/MS	2.5	0.5		3	3	1	1	1	1	1	1	51.797	47.268	2	3.4279e-17	7946	Nsco_1318_BC_DsbA_WT_sample1_FS_45	214.83	195.05	269070000	55272000	36570000	77281000	0	46882000	53065000			3411	1487	3108	16548;16549;16550;16551;16552;16553	15482;15483;15484;15485;15486;15487	15485				6
CVVVHEATR	Unmodified	1069.53	0.533863	1860	tr|B4EEF0|B4EEF0_BURCJ	yes	yes	0	0	0	0	0	By MS/MS			By MS/MS	By MS/MS	By MS/MS	2.43	0.495		4	3	1			2	2	2	24.197	14.226	2	3.3762e-05	1618	Nsco_1318_BC_DsbA_WT_sample3_FS_35	170.24	151.15	39602000	5179100	0	0	12345000	11844000	10234000			3412	1860	3109	16554;16555;16556;16557;16558;16559;16560	15488;15489;15490;15491;15492;15493;15494;15495;15496	15494				8
CVWVAQDLDGIIPALK	Unmodified	1796.95	0.949491	758	tr|B4E7U8|B4E7U8_BURCJ	yes	yes	0	0	0	0	0	By MS/MS	By MS/MS	By MS/MS				1	0	3			1	1	1				105.6	105.78	2	4.354e-07	10275	Nsco_1318_BC_DsbA_T36_WT_sample2_FS_25	134.2	130.31	17011000	3527600	5667800	7815900	0	0	0			3413	758	3110	16561;16562;16563	15497;15498;15499	15498				3
CVWVENDFDGLIPALQAR	Unmodified	2102.03	0.0255098	1650	tr|B4ED01|B4ED01_BURCJ	yes	yes	0	0	0	0	0	By MS/MS	By MS/MS	By MS/MS	By MS/MS	By MS/MS	By MS/MS	1	0	13			3	3	3	1	2	1	106.62	100.48	2	6.9274e-46	8323	Nsco_1318_BC_DsbA_WT_sample1_FS_25	368.3	353.87	596740000	98933000	146170000	143060000	40050000	31002000	137520000			3414	1650	3111	16564;16565;16566;16567;16568;16569;16570;16571;16572;16573;16574;16575;16576	15500;15501;15502;15503;15504;15505;15506;15507;15508;15509;15510;15511;15512	15509				13
CWSSDTYNPYPGVIETAPSSR	Unmodified	2386.05	0.0535751	2110	tr|B4EGC5|B4EGC5_BURCJ	yes	yes	0	0	0	0	0	By MS/MS	By MS/MS	By MS/MS	By MS/MS	By MS/MS	By MS/MS	1	0	8			1	1	1	2	2	1	83.421	73.63	2	1.4789e-42	5457	Nsco_1318_BC_DsbA_T36_WT_sample1_FS_25	323.37	319.48	793860000	105720000	9695400	58304000	197980000	314660	421840000			3415	2110	3112	16577;16578;16579;16580;16581;16582;16583;16584	15513;15514;15515;15516;15517;15518;15519;15520;15521;15522;15523;15524;15525	15513				13
CYLPDDVLR	Unmodified	1149.55	0.548844	2314	tr|B4EIH3|B4EIH3_BURCJ	yes	yes	0	0	0	0	0	By matching	By MS/MS	By MS/MS				3	0			3	1	1	1				63.025	63.851	2	0.0010079	7983	Nsco_1318_BC_DsbA_T36_WT_sample3_FS_65	86.953	78.091	1876700	492200	572240	812240	0	0	0			3416	2314	3113	16585;16586;16587	15526;15527	15527				2
CYWDNESGER	Unmodified	1314.49	0.493514	2718	tr|B4EMI2|B4EMI2_BURCJ	yes	yes	0	0	0	0	0	By MS/MS						3	0			1	1						34.293	33.191	2	0.013368	3669	Nsco_1318_BC_DsbA_T36_WT_sample1_FS_65	76.1	62.521	5080900	5080900	0	0	0	0	0			3417	2718	3114	16588	15528	15528				0
CYWDNESGERVPDVPDDIR	Unmodified	2321	0.00187385	2718	tr|B4EMI2|B4EMI2_BURCJ	yes	yes	0	0	0	0	1	By MS/MS	By MS/MS	By MS/MS	By matching			2.14	0.99	3		4	3	1	2	1			68.392	66.432	2;3	8.9635e-16	8505	Nsco_1318_BC_DsbA_T36_WT_sample1_FS_65	157.51	147.71	71614000	60701000	1806600	8279700	827160	0	0			3418	2718	3115	16589;16590;16591;16592;16593;16594;16595	15529;15530;15531;15532;15533	15530				4
DAAAAGTAIETHIANAAQR	Unmodified	1850.92	0.923488	1941	tr|B4EEX0|B4EEX0_BURCJ	yes	yes	0	0	0	0	0	By MS/MS	By MS/MS	By MS/MS	By MS/MS	By MS/MS	By MS/MS	1	0	6			1	1	1	1	1	1	61.619	54.765	2	1.6868e-37	3200	Nsco_1318_BC_DsbA_T36_WT_sample1_FS_25	357.91	340.32	181800000	33304000	23268000	46866000	55918000	12599000	9849300			3419	1941	3116	16596;16597;16598;16599;16600;16601	15534;15535;15536;15537;15538;15539;15540	15534				7
DAAAAPLGAPPSDLPTPLLGGLTPAQFMR	Unmodified	2844.48	0.4844	1681	tr|B4ED86|B4ED86_BURCJ	yes	yes	0	0	0	0	0	By MS/MS	By MS/MS					1	0	2			1	1					110.41	110.43	2	2.0835e-10	12584	Nsco_1318_BC_DsbA_T36_WT_sample1_FS_25	130.11	127.68	11042000	5665400	5376900	0	0	0	0			3420	1681	3117	16602;16603	15541;15542	15541				2
DAAAAQAIADHAPNVR	Unmodified	1589.79	0.791017	1502	tr|B4EBZ7|B4EBZ7_BURCJ	yes	yes	0	0	0	0	0	By MS/MS	By matching	By matching	By MS/MS	By MS/MS	By MS/MS	1.29	0.452	5	2		1	1	1	1	2	1	49.053	42.983	2	3.5445e-28	6965	Nsco_1318_BC_DsbA_WT_sample2_FS_35	284.12	250.89	10992000	606800	300660	557330	467500	496410	8563300			3421	1502	3118	16604;16605;16606;16607;16608;16609;16610	15543;15544;15545;15546;15547	15546				5
DAAALATAMNSDAVYLSGAHDAQK	Unmodified	2390.12	0.117238	2363	tr|B4EIU7|B4EIU7_BURCJ	yes	yes	0	0	0	0	0	By matching	By MS/MS	By MS/MS	By matching	By MS/MS		1	0	5			1	1	1	1	1		82.313	75.283	2	7.4049e-19	5840	Nsco_1318_BC_DsbA_T36_WT_sample3_FS_25	197.88	184.68	12902000	1732300	2213000	3752300	1538100	3666500	0			3422	2363	3119	16611;16612;16613;16614;16615	15548;15549;15550	15549				3
DAAALVATIAGLWPEGEAHR	Unmodified	2047.05	0.0486881	768	tr|B4E7W6|B4E7W6_BURCJ	yes	yes	0	0	0	0	0	By MS/MS	By matching	By MS/MS				1	0	3			1	1	1				108.03	108.14	2	2.1235e-08	12081	Nsco_1318_BC_DsbA_T36_WT_sample3_FS_25	166.38	158.28	10148000	6597900	599780	2950000	0	0	0			3423	768	3120	16616;16617;16618	15551;15552	15552				2
DAAAPAAAGAFKPK	Unmodified	1284.68	0.682636	2550	tr|B4EKX1|B4EKX1_BURCJ	yes	yes	0	0	0	0	1	By MS/MS	By matching		By MS/MS	By MS/MS	By MS/MS	1.38	0.484	5	3		1	1		2	2	2	36.289	26.954	2	3.3143e-06	4193	Nsco_1318_BC_DsbA_WT_sample1_FS_35	123.51	112.68	70756000	7374400	778900	0	19887000	23072000	19644000			3424	2550	3121	16619;16620;16621;16622;16623;16624;16625;16626	15553;15554;15555;15556;15557	15555				5
DAAAQPDASQSPVAQPVASVASFVTRPSSER	Unmodified	3125.54	0.537769	2542	tr|B4EKV5|B4EKV5_BURCJ	yes	yes	0	0	0	0	1	By MS/MS					By MS/MS	2	0		2		1					1	90.576	80.627	3	2.1007e-10	14279	Nsco_1318_BC_DsbA_WT_sample3_FS_35	124.79	114.47	6125800	2640600	0	0	0	0	3485200			3425	2542	3122	16627;16628	15558;15559	15559				2
DAAASPGWTISR	Unmodified	1230.6	0.5993	205	sp|B4E9I1|PDXH_BURCJ	yes	yes	0	0	0	0	0	By MS/MS	By MS/MS	By MS/MS	By MS/MS	By MS/MS	By MS/MS	2.33	0.471		8	4	1	2	1	4	2	2	58.755	49.798	2	2.4888e-08	7236	Nsco_1318_BC_DsbA_T36_WT_sample1_FS_45	203.3	196.41	4189100000	493560000	1145100000	894590000	1114600000	369090000	172160000			3426	205	3123	16629;16630;16631;16632;16633;16634;16635;16636;16637;16638;16639;16640	15560;15561;15562;15563;15564;15565;15566;15567;15568;15569;15570	15560				11
DAADDHDPAALAAR	Unmodified	1407.64	0.63787	1938	tr|B4EEW3|B4EEW3_BURCJ	yes	yes	0	0	0	0	0	By MS/MS	By matching	By matching				3	0			3	1	1	1				31.906	31.095	2	3.7196e-18	3296	Nsco_1318_BC_DsbA_T36_WT_sample1_FS_65	296.65	255	14952000	9917000	1006500	4028300	0	0	0			3427	1938	3124	16641;16642;16643	15571	15571				1
DAAFDAGLPEPAR	Unmodified	1328.64	0.636079	1383	tr|B4EBB5|B4EBB5_BURCJ	yes	yes	0	0	0	0	0	By matching	By MS/MS	By matching				2	0		3		1	1	1				62.197	63.135	2	0.056422	10104	Nsco_1318_BC_DsbA_T36_WT_sample2_FS_45	48.442	37.277	9890700	2740000	4405100	2745600	0	0	0			3428	1383	3125	16644;16645;16646	15572	15572				0
DAAGAPLALTLHGFDHFHAD	Unmodified	2074.99	0.986088	455	tr|B4E5S6|B4E5S6_BURCJ	yes	yes	0	0	0	0	0						By MS/MS	3	0			1						1	103.26	85.298	3	0.0041152	15059	Nsco_1318_BC_DsbA_WT_sample3_FS_45	61.477	57.839	10434000	0	0	0	0	0	10434000			3429	455	3126	16647	15573	15573				1
DAAGLNESYRK	Unmodified	1222.59	0.594215	125	sp|B4E5W6|SYP_BURCJ	yes	yes	0	0	0	0	1				By MS/MS	By MS/MS		2	0		2					1	1		27.37	14.948	2	2.3422e-05	2071	Nsco_1318_BC_DsbA_WT_sample1_FS_35	140.17	127.96	7072000	0	0	0	5743400	1328600	0			3430	125	3127	16648;16649	15574;15575	15574				2
DAAHAEGHAAGHVEGQALGYQAGFEQGR	Unmodified	2833.29	0.291665	798	tr|B4E814|B4E814_BURCJ	yes	yes	0	0	0	0	0	By MS/MS	By MS/MS	By MS/MS	By MS/MS		By MS/MS	2.5	0.5		3	3	1	1	1	1		2	52.679	47.743	3	1.9057e-15	6727	Nsco_1318_BC_DsbA_T36_WT_sample3_FS_45	170.27	164.61	37245000	6254300	3372400	16653000	7956000	0	3009800			3431	798	3128	16650;16651;16652;16653;16654;16655	15576;15577;15578;15579;15580;15581;15582	15579				7
DAAHRYDAPGSPDLNGWGLAGTWNVGAER	Unmodified	3052.42	0.417594	2867	tr|B4EPB3|B4EPB3_BURCJ	yes	yes	0	0	0	0	1	By MS/MS	By MS/MS	By MS/MS			By MS/MS	2.25	0.433		3	1	1	1	1			1	86.607	81.039	3	5.0812e-22	14818	Nsco_1318_BC_DsbA_WT_sample3_FS_45	194.73	183.69	39016000	7185000	10433000	14841000	0	0	6557200			3432	2867	3129	16656;16657;16658;16659	15583;15584;15585;15586	15586				4
DAAHTLDNVHYLNNGVYVDPAQR	Unmodified	2581.23	0.230963	685	tr|B4E725|B4E725_BURCJ	yes	yes	0	0	0	0	0	By MS/MS	By MS/MS	By MS/MS	By MS/MS	By MS/MS	By MS/MS	2.13	0.884	5	3	7	2	3	3	2	2	3	69.894	62.807	2;3	2.42e-52	7828	Nsco_1318_BC_DsbA_T36_WT_sample3_FS_65	297.05	282.44	315460000	66486000	48043000	68492000	49743000	39850000	42846000			3433	685	3130	16660;16661;16662;16663;16664;16665;16666;16667;16668;16669;16670;16671;16672;16673;16674	15587;15588;15589;15590;15591;15592;15593;15594;15595;15596;15597;15598;15599;15600;15601	15594				15
DAAHTPDIAQK	Unmodified	1165.57	0.572751	595	tr|B4E6J4|B4E6J4_BURCJ	yes	yes	0	0	0	0	0	By MS/MS	By MS/MS	By MS/MS				3	0			3	1	1	1				22.371	21.31	2	5.5412e-06	1612	Nsco_1318_BC_DsbA_T36_WT_sample1_FS_65	249.03	163.86	6393300	2154200	1267500	2971600	0	0	0			3434	595	3131	16675;16676;16677	15602;15603;15604	15602				3
DAAHTPDIAQKR	Unmodified	1321.67	0.673862	595	tr|B4E6J4|B4E6J4_BURCJ	yes	yes	0	0	0	0	1	By matching	By MS/MS					3	0			2	1	1					20.603	19.305	3	0.072974	1242	Nsco_1318_BC_DsbA_T36_WT_sample2_FS_65	16.773	12.475	1154100	705450	448690	0	0	0	0			3435	595	3132	16678;16679	15605	15605				0
DAALAEMRR	Unmodified	1031.52	0.518213	243	sp|B4EBC4|UBIE_BURCJ	yes	yes	0	0	0	0	1	By MS/MS	By MS/MS	By MS/MS	By MS/MS	By MS/MS	By MS/MS	2.14	0.35		6	1	1	1	1	2	1	1	31.128	23.732	2	2.5403e-06	2790	Nsco_1318_BC_DsbA_T36_WT_sample1_FS_45	169.12	132.73	28084000	0	3765500	4959200	14486000	0	4873600			3436	243	3133	16680;16681;16682;16683;16684;16685;16686	15606;15607;15608;15609;15610;15611	15606				6
DAALGEAQAHLLRDER	Unmodified	1763.89	0.891459	785	tr|B4E7Y9|B4E7Y9_BURCJ	yes	yes	0	0	0	0	1		By MS/MS					3	0			1		1					46.003	46.514	3	0.0062371	5392	Nsco_1318_BC_DsbA_T36_WT_sample2_FS_65	52.254	45.196	827490	0	827490	0	0	0	0			3437	785	3134	16687	15612	15612				1
DAALMPMR	2 Oxidation (M)	935.42	0.420473	1753	tr|B4EDT3|B4EDT3_BURCJ	yes	yes	0	0	0	2	0	By MS/MS			By MS/MS	By MS/MS		2.75	0.433		1	3	1			1	2		34.138	25.92	2	0.0032317	1975	Nsco_1318_BC_DsbA_WT_sample2_FS_45	81.635	69.25	0	0	0	0	0	0	0			3438	1753	3135	16688;16689;16690;16691	15613;15614;15615;15616	15615			1591;1592	4
DAALMPMR	Unmodified	903.431	0.430643	1753	tr|B4EDT3|B4EDT3_BURCJ	yes	yes	0	0	0	0	0	By MS/MS	By matching					3	0			2	1	1					46.691	46.947	2	0.00054666	5669	Nsco_1318_BC_DsbA_T36_WT_sample1_FS_65	108.24	93.462	1541100	685160	855950	0	0	0	0			3439	1753	3135	16692;16693	15617	15617				1
DAANDKPTYVSILGLEASR	Unmodified	2019.03	0.027284	2789	tr|B4EN28|B4EN28_BURCJ	yes	yes	0	0	0	0	1	By MS/MS	By MS/MS	By MS/MS	By MS/MS	By MS/MS	By MS/MS	1.25	0.433	6	2		1	1	1	1	2	2	88.213	76.99	2	1.7073e-23	6555	Nsco_1318_BC_DsbA_WT_sample1_FS_25	305.11	268.79	1334200000	15053000	22033000	21213000	21619000	234580000	1019700000			3440	2789	3136	16694;16695;16696;16697;16698;16699;16700;16701	15618;15619;15620;15621;15622;15623;15624	15621				7
DAAPAGAASTARPPVGGGSDSENSTR	Unmodified	2398.11	0.110907	495	tr|B4E5Z1|B4E5Z1_BURCJ	yes	yes	0	0	0	0	1		By MS/MS	By MS/MS	By MS/MS	By MS/MS	By MS/MS	1	0	5				1	1	1	1	1	33.488	26.306	2	0.0097366	1329	Nsco_1318_BC_DsbA_WT_sample2_FS_25	52.887	44.783	8051900	0	1225100	1102100	2089400	1282900	2352300			3441	495	3137	16702;16703;16704;16705;16706	15625;15626;15627;15628;15629	15628				5
DAAPDETSLEETYYHR	Unmodified	1895.82	0.817351	671	tr|B4E6Z3|B4E6Z3_BURCJ	yes	yes	0	0	0	0	0						By MS/MS	2	0		1							1	61.958	50.129	2	2.122e-14	8157	Nsco_1318_BC_DsbA_WT_sample3_FS_35	237.37	220.84	12536000	0	0	0	0	0	12536000			3442	671	3138	16707	15630	15630				1
DAAPGLPIVVGLTASATHFAAAR	Unmodified	2205.19	0.190601	1003	tr|B4E967|B4E967_BURCJ	yes	yes	0	0	0	0	0		By MS/MS	By matching				1	0	2				1	1				102.52	102.79	2	0.074796	9772	Nsco_1318_BC_DsbA_T36_WT_sample2_FS_25	52.254	47.363	944430	0	335440	608990	0	0	0			3443	1003	3139	16708;16709	15631	15631				0
DAASGATFVITMLPAAPHVR	Oxidation (M)	2040.05	0.0462453	2110	tr|B4EGC5|B4EGC5_BURCJ	yes	yes	0	0	0	1	0	By MS/MS	By MS/MS	By MS/MS	By MS/MS	By MS/MS	By MS/MS	1	0	15			3	2	4	1	2	3	92.754	84.864	2	6.8697e-30	7111	Nsco_1318_BC_DsbA_WT_sample1_FS_25	288.71	281.27	408630000	62716000	3482400	36816000	62404000	141640000	101580000			3444	2110	3140	16710;16711;16712;16713;16714;16715;16716;16717;16718;16719;16720;16721;16722;16723;16724	15632;15633;15634;15635;15636;15637;15638;15639;15640;15641;15642;15643;15644;15645;15646;15647;15648;15649;15650	15639			1882	19
DAASGATFVITMLPAAPHVR	Unmodified	2024.05	0.0513306	2110	tr|B4EGC5|B4EGC5_BURCJ	yes	yes	0	0	0	0	0	By MS/MS	By MS/MS	By MS/MS	By MS/MS	By MS/MS	By MS/MS	1	0	10			3	2	2	1	1	1	97.237	91.247	2	1.0043e-70	8586	Nsco_1318_BC_DsbA_T36_WT_sample3_FS_25	434.18	421.31	4843200000	292670000	12934000	197210000	1959200000	1502700000	878590000			3445	2110	3140	16725;16726;16727;16728;16729;16730;16731;16732;16733;16734	15651;15652;15653;15654;15655;15656;15657;15658;15659;15660;15661;15662;15663	15657				12
DAASQPAANAALDAR	Unmodified	1440.7	0.695719	898	tr|B4E8J7|B4E8J7_BURCJ	yes	yes	0	0	0	0	0				By MS/MS	By MS/MS	By matching	2.6	0.49		2	3				2	2	1	43.144	31.66	2	4.2911e-10	4984	Nsco_1318_BC_DsbA_WT_sample1_FS_45	188.06	174.48	30905000	0	0	0	13629000	12891000	4385100			3446	898	3141	16735;16736;16737;16738;16739	15664;15665;15666;15667	15665				4
DAATLATVFSASGGDGQNCHAICETLAGDDR	Unmodified	3179.39	0.388404	1297	tr|B4EAU8|B4EAU8_BURCJ	yes	yes	0	0	0	0	0	By MS/MS	By matching	By matching		By matching		1	0	4			1	1	1		1		89.362	84.698	2	0.067454	7406	Nsco_1318_BC_DsbA_T36_WT_sample1_FS_25	37.624	30.254	3639200	725970	825490	1531100	0	556660	0			3447	1297	3142	16740;16741;16742;16743	15668	15668				1
DAATPVPDGDDLLHPSCR	Unmodified	1934.88	0.87924	2980	tr|B4EQ58|B4EQ58_BURCJ	yes	yes	0	0	0	0	0	By MS/MS		By MS/MS				3	0			2	1		1				59.933	61.017	3	3.1821e-05	7648	Nsco_1318_BC_DsbA_T36_WT_sample1_FS_65	76.378	76.378	15243000	11060000	0	4183300	0	0	0			3448	2980	3143	16744;16745	15669;15670	15669				2
DAATPVPDGDDLLHPSCRPMK	Unmodified	2291.07	0.067451	2980	tr|B4EQ58|B4EQ58_BURCJ	yes	yes	0	0	0	0	1	By MS/MS	By MS/MS	By MS/MS	By MS/MS	By MS/MS	By matching	1.82	0.936	6	1	4	2	2	2	1	2	2	62.258	56.105	2;3	5.4639e-18	7010	Nsco_1318_BC_DsbA_T36_WT_sample1_FS_65	161.51	150.4	190630000	122900000	11543000	46617000	1331200	5658200	2585900			3449	2980	3144	16746;16747;16748;16749;16750;16751;16752;16753;16754;16755;16756	15671;15672;15673;15674;15675;15676;15677;15678	15673				8
DAATPVPDGDDLLHPSCRPMK	Oxidation (M)	2307.06	0.0623656	2980	tr|B4EQ58|B4EQ58_BURCJ	yes	yes	0	0	0	1	1	By MS/MS				By matching		2.67	0.471		1	2	2				1		54.978	50.536	3	0.00051965	6202	Nsco_1318_BC_DsbA_T36_WT_sample1_FS_65	86.44	76.519	15932000	12835000	0	0	0	3097400	0			3450	2980	3144	16757;16758;16759	15679;15680	15680			2406	2
DAATVAFDHVGLDGLLR	Unmodified	1768.91	0.910798	1197	tr|B4EAF1|B4EAF1_BURCJ	yes	yes	0	0	0	0	0	By MS/MS	By MS/MS	By MS/MS	By MS/MS	By MS/MS	By MS/MS	1.31	0.462	9	4		2	3	2	2	2	2	95.985	89.271	2	6.8005e-23	8531	Nsco_1318_BC_DsbA_T36_WT_sample3_FS_25	292.8	261.38	1139500000	7331200	13457000	13416000	175600000	276890000	652760000			3451	1197	3145	16760;16761;16762;16763;16764;16765;16766;16767;16768;16769;16770;16771;16772	15681;15682;15683;15684;15685;15686;15687;15688;15689;15690	15685				9
DAATVIGALGGAVAGNQIGQQMGAAQGPSSYR	Unmodified	3015.48	0.483231	2617	tr|B4ELH9|B4ELH9_BURCJ	yes	yes	0	0	0	0	0	By MS/MS	By MS/MS	By matching				1	0	3			1	1	1				99.25	99.53	2	1.5317e-40	10209	Nsco_1318_BC_DsbA_T36_WT_sample1_FS_25	355.27	355.27	38396000	17531000	7694600	13171000	0	0	0			3452	2617	3146	16773;16774;16775	15691;15692	15691				2
DAATVIGALGGAVAGNQIGQQMGAAQGPSSYR	Oxidation (M)	3031.48	0.478146	2617	tr|B4ELH9|B4ELH9_BURCJ	yes	yes	0	0	0	1	0	By matching	By MS/MS	By MS/MS				1	0	3			1	1	1				91.885	92.164	2	8.161e-07	7762	Nsco_1318_BC_DsbA_T36_WT_sample2_FS_25	114.4	107.82	11318000	3947700	3123000	4247700	0	0	0			3453	2617	3146	16776;16777;16778	15693;15694	15693			2185	2
DAAVAPLLSSFSFDALR	Unmodified	1778.92	0.9203	503	tr|B4E609|B4E609_BURCJ	yes	yes	0	0	0	0	0	By MS/MS	By MS/MS			By MS/MS	By matching	1.5	0.5	2	2		1	1			1	1	110.79	101.75	2	2.0832e-18	16179	Nsco_1318_BC_DsbA_WT_sample2_FS_35	227.57	213.66	85246000	1043700	888640	0	0	17133000	66180000			3454	503	3147	16779;16780;16781;16782	15695;15696;15697;15698	15697				4
DADAAEDAVQEALAAAWSHAGDFAGQSAHK	Unmodified	3009.35	0.348905	362	tr|B3KYE4|B3KYE4_BURCJ	yes	yes	0	0	0	0	0				By MS/MS			2	0		1					1			110.4	89.312	3	1.9961e-10	15500	Nsco_1318_BC_DsbA_WT_sample1_FS_35	122.09	113.44	24009000	0	0	0	24009000	0	0			3455	362	3148	16783	15699	15699				1
DADAAPGLLGATITAHHLLYNR	Unmodified	2289.19	0.186579	1923	tr|B4EEU0|B4EEU0_BURCJ	yes	yes	0	0	0	0	0	By MS/MS	By matching	By MS/MS	By MS/MS	By MS/MS	By MS/MS	2.25	0.433		6	2	1	1	1	1	2	2	95.596	83.087	3	1.342e-13	14769	Nsco_1318_BC_DsbA_WT_sample1_FS_35	146.64	142.37	77041000	8616900	4092500	14518000	12334000	21522000	15957000			3456	1923	3149	16784;16785;16786;16787;16788;16789;16790;16791	15700;15701;15702;15703;15704;15705;15706	15702				4
DADALATAAASFIATHGCPDVVIANAGISQGAVTGQGDLAAFR	Unmodified	4170.04	0.04402	1064	tr|B4E9M6|B4E9M6_BURCJ	yes	yes	0	0	0	0	0			By MS/MS	By MS/MS	By MS/MS	By MS/MS	1	0	4					1	1	1	1	111.21	97.36	3	1.1045e-43	12378	Nsco_1318_BC_DsbA_T36_WT_sample3_FS_25	274.65	263	127290000	0	0	80784000	28585000	4625100	13298000			3457	1064	3150	16792;16793;16794;16795	15707;15708;15709;15710;15711;15712;15713	15707				7
DADAPTVIDGR	Unmodified	1128.54	0.541116	2980	tr|B4EQ58|B4EQ58_BURCJ	yes	yes	0	0	0	0	0	By MS/MS	By MS/MS	By MS/MS	By MS/MS	By MS/MS	By MS/MS	2.75	0.433		2	6	2	1	2	1	1	1	40.422	35.648	2	3.2412e-06	4291	Nsco_1318_BC_DsbA_T36_WT_sample1_FS_65	185.81	171.15	127220000	84581000	7067300	16050000	6484700	7356900	5676600			3458	2980	3151	16796;16797;16798;16799;16800;16801;16802;16803	15714;15715;15716;15717;15718;15719;15720;15721	15715				8
DADDLANRVK	Unmodified	1115.56	0.557101	1322	tr|B4EB03|B4EB03_BURCJ	yes	yes	0	0	0	0	1						By MS/MS	3	0			1						1	31.424	22.077	2	0.016734	2972	Nsco_1318_BC_DsbA_WT_sample3_FS_45	87.258	62.42	3407600	0	0	0	0	0	3407600			3459	1322	3152	16804	15722	15722				0
DADEVIPDAYDASK	Unmodified	1507.67	0.667833	313	sp|B4EE21|KATG1_BURCJ	yes	yes	0	0	0	0	0	By matching	By MS/MS	By MS/MS		By MS/MS		2.2	0.4		4	1	1	1	1		2		64.467	59.153	2	3.28e-05	9636	Nsco_1318_BC_DsbA_T36_WT_sample2_FS_45	103.91	103.91	42077000	10472000	3821100	8514300	0	19270000	0			3460	313	3153	16805;16806;16807;16808;16809	15723;15724;15725	15723				3
DADEVIPDAYDASKK	Unmodified	1635.76	0.762796	313	sp|B4EE21|KATG1_BURCJ	yes	yes	0	0	0	0	1				By MS/MS	By MS/MS	By MS/MS	2.25	0.433		3	1				1	1	2	57.311	45.105	2	6.1272e-07	7217	Nsco_1318_BC_DsbA_WT_sample1_FS_35	137.59	132.68	308070000	0	0	0	12323000	96506000	199240000			3461	313	3154	16810;16811;16812;16813	15726;15727;15728;15729	15727				4
DADFFVPLNVR	Unmodified	1291.66	0.656087	1039	tr|B4E9H6|B4E9H6_BURCJ	yes	yes	0	0	0	0	0		By MS/MS	By matching				2	0		2			1	1				90.802	89.376	2	0.00051651	15670	Nsco_1318_BC_DsbA_T36_WT_sample2_FS_45	78.516	78.516	4660000	0	1468900	3191100	0	0	0			3462	1039	3155	16814;16815	15730	15730				1
DADGALAALADMQAGGKR	Unmodified	1729.84	0.841732	849	tr|B4E8C2|B4E8C2_BURCJ	yes	yes	0	0	0	0	1	By MS/MS	By MS/MS	By MS/MS	By MS/MS	By MS/MS	By MS/MS	1	0	6			1	1	1	1	1	1	82.266	71.878	2	9.4481e-32	5216	Nsco_1318_BC_DsbA_T36_WT_sample3_FS_25	287.13	255.28	56674000	5989900	7014000	0	12984000	10062000	20624000			3463	849	3156	16816;16817;16818;16819;16820;16821	15731;15732;15733;15734;15735;15736	15733				6
DADGALAALADMQAGGKR	Oxidation (M)	1745.84	0.836646	849	tr|B4E8C2|B4E8C2_BURCJ	yes	yes	0	0	0	1	1	By MS/MS	By MS/MS	By MS/MS		By MS/MS	By MS/MS	1	0	11			3	2	2		2	2	71.92	65.921	2	0.0010768	3220	Nsco_1318_BC_DsbA_WT_sample3_FS_25	102.62	83.841	9101400	1588200	1509800	582840	0	2039100	3381500			3464	849	3156	16822;16823;16824;16825;16826;16827;16828;16829;16830;16831;16832	15737;15738;15739;15740;15741;15742;15743;15744	15744			858	8
DADGDVLGVTALEMETGDVYIMEGK	Unmodified	2627.2	0.19825	1996	tr|B4EFB4|B4EFB4_BURCJ	yes	yes	0	0	0	0	0	By MS/MS	By MS/MS	By MS/MS				1	0	3			1	1	1				109.9	109.94	2	1.1935e-20	12520	Nsco_1318_BC_DsbA_T36_WT_sample3_FS_25	209.66	194.46	15533000	6351000	2029800	7152200	0	0	0			3465	1996	3157	16833;16834;16835	15745;15746;15747	15747				3
DADGNVTAVHCNYFPDSK	Unmodified	2008.86	0.858504	665	tr|B4E6X8|B4E6X8_BURCJ	yes	yes	0	0	0	0	0				By MS/MS	By matching	By matching	2.25	0.433		3	1				2	1	1	60.074	46.546	2	8.6812e-46	7526	Nsco_1318_BC_DsbA_WT_sample1_FS_35	351.2	347.73	32541000	0	0	0	19187000	4947000	8406500			3466	665	3158	16836;16837;16838;16839	15748;15749	15748				2
DADLDRLR	Unmodified	972.499	0.498858	1694	tr|B4EDA6|B4EDA6_BURCJ	yes	yes	0	0	0	0	1	By MS/MS	By MS/MS	By MS/MS	By MS/MS	By MS/MS	By MS/MS	2.5	0.5		3	3	1	1	1	1	1	1	33.143	27.859	2	0.00091032	3456	Nsco_1318_BC_DsbA_T36_WT_sample2_FS_45	154.71	86.395	72668000	11117000	5756600	7063800	27831000	8122600	12777000			3467	1694	3159	16840;16841;16842;16843;16844;16845	15750;15751;15752;15753;15754;15755	15751				6
DADRLVVASSCK	Unmodified	1319.65	0.650349	2198	tr|B4EHC1|B4EHC1_BURCJ	yes	yes	0	0	0	0	1				By MS/MS	By MS/MS	By MS/MS	2.6	0.49		2	3				2	2	1	34.943	23.82	2	3.2736e-08	3563	Nsco_1318_BC_DsbA_WT_sample1_FS_45	244.71	195.92	65972000	0	0	0	23720000	19220000	23032000			3468	2198	3160	16846;16847;16848;16849;16850	15756;15757;15758;15759;15760	15757				5
DADVALLVGARPR	Unmodified	1351.76	0.757198	337	sp|B4EFB0|MDH_BURCJ	yes	yes	0	0	0	0	1	By MS/MS	By MS/MS	By MS/MS	By MS/MS	By MS/MS	By MS/MS	1.54	0.499	6	7		1	1	1	3	4	3	70.325	59.494	2	2.6689e-11	3345	Nsco_1318_BC_DsbA_WT_sample2_FS_25	250.92	231.16	2663300000	3396800	4348200	8310900	885900000	367950000	1393400000			3469	337	3161	16851;16852;16853;16854;16855;16856;16857;16858;16859;16860;16861;16862;16863	15761;15762;15763;15764;15765;15766;15767;15768;15769;15770;15771;15772;15773;15774;15775;15776;15777;15778	15768				18
DADVVIGAVLVPGASAPR	Unmodified	1705.94	0.936284	2299	tr|B4EIC9|B4EIC9_BURCJ	yes	yes	0	0	0	0	0		By matching	By MS/MS				1	0	2				1	1				90.686	91.106	2	0.0031885	8581	Nsco_1318_BC_DsbA_T36_WT_sample3_FS_25	72.496	68.197	1255900	0	406830	849060	0	0	0			3470	2299	3162	16864;16865	15779	15779				1
DAEAEGGDDEREGRQEAAPDVDDFR	Unmodified	2748.15	0.149537	1309	tr|B4EAX7|B4EAX7_BURCJ	yes	yes	0	0	0	0	2				By MS/MS	By MS/MS		3	0			2				1	1		51.249	37.981	3	8.3556e-10	6277	Nsco_1318_BC_DsbA_WT_sample1_FS_45	132.26	126.23	10732000	0	0	0	6440800	4290900	0			3471	1309	3163	16866;16867	15780;15781	15780				2
DAEANAAEDHKLR	Unmodified	1438.68	0.680069	309	sp|B4EDZ2|DNAK_BURCJ	yes	yes	0	0	0	0	1	By MS/MS	By MS/MS	By MS/MS	By MS/MS	By MS/MS	By MS/MS	2.5	0.5		6	6	1	1	1	3	3	3	22.718	14.032	2;3	1.5312e-21	1523	Nsco_1318_BC_DsbA_WT_sample2_FS_35	288.15	288.15	110890000	20346000	5880900	11721000	23926000	16332000	32687000			3472	309	3164	16868;16869;16870;16871;16872;16873;16874;16875;16876;16877;16878;16879	15782;15783;15784;15785;15786;15787;15788;15789;15790;15791	15788				8
DAEATVTASAQRPR	Unmodified	1471.74	0.737919	1967	tr|B4EF14|B4EF14_BURCJ	yes	yes	0	0	0	0	1				By MS/MS	By MS/MS	By matching	2	0		3					1	1	1	29.964	18.414	2	2.9184e-06	2758	Nsco_1318_BC_DsbA_WT_sample2_FS_35	129.16	116.58	2666000	0	0	0	0	1552400	1113700			3473	1967	3165	16880;16881;16882	15792;15793	15793				2
DAEAWFNEK	Unmodified	1108.48	0.482539	15;23	CON__P13645;CON__Q148H6;CON__Q7Z3Z0;CON__Q7Z3Y8;CON__Q7Z3Y7	no	no	0	0	0	0	0				By MS/MS			3	0			1				1			69.638	53.697	2	0.031843	9297	Nsco_1318_BC_DsbA_WT_sample1_FS_45	64.268	53.558	1150800	0	0	0	1150800	0	0		+	3474	15;23	3166	16883	15794	15794				0
DAEAWFNEKSK	Unmodified	1323.61	0.60953	15	CON__P13645	yes	yes	0	0	0	0	1	By MS/MS	By MS/MS	By MS/MS				2	0		3		1	1	1				59.493	60.598	2	0.047669	8846	Nsco_1318_BC_DsbA_T36_WT_sample1_FS_45	3.6301	0	156480000	52651000	33302000	70531000	0	0	0		+	3475	15	3167	16884;16885;16886	15795;15796;15797	15795				3
DAEEHFKEAK	Unmodified	1202.56	0.556766	308	sp|B4EDZ1|DNAJ_BURCJ	yes	yes	0	0	0	0	1				By MS/MS	By MS/MS	By MS/MS	2	0		3					1	1	1	21.952	10.061	2	3.6948e-07	1189	Nsco_1318_BC_DsbA_WT_sample2_FS_35	217.5	207.72	25750000	0	0	0	9761600	5649200	10339000			3476	308	3168	16887;16888;16889	15798;15799;15800	15799				3
DAEQFAAMMR	2 Oxidation (M)	1200.49	0.490343	2580	tr|B4EL88|B4EL88_BURCJ	yes	yes	0	0	0	2	0						By MS/MS	3	0			1						1	33.139	24.492	2	0.028981	3316	Nsco_1318_BC_DsbA_WT_sample3_FS_45	78.113	78.113	2468800	0	0	0	0	0	2468800			3477	2580	3169	16890	15801	15801			2153;2154	1
DAETLLASLRPPK	Unmodified	1409.79	0.787829	2776	tr|B4EN06|B4EN06_BURCJ	yes	yes	0	0	0	0	1				By MS/MS	By MS/MS	By MS/MS	2	0		3					1	1	1	94.26	75.186	2	2.5665e-08	13238	Nsco_1318_BC_DsbA_WT_sample1_FS_35	188.99	185.69	37463000	0	0	0	12995000	12200000	12268000			3478	2776	3170	16891;16892;16893	15802;15803;15804	15802				3
DAETVTEGAEEKPAPAR	Unmodified	1769.84	0.843172	762	tr|B4E7V4|B4E7V4_BURCJ	yes	yes	0	0	0	0	1	By MS/MS	By matching	By matching	By MS/MS	By MS/MS	By MS/MS	1.5	0.5	3	3		1	1	1	1	1	1	28.908	23.053	2	2.855e-29	2882	Nsco_1318_BC_DsbA_WT_sample2_FS_35	312.31	307.03	135090000	1272000	506120	560770	55247000	44006000	33503000			3479	762	3171	16894;16895;16896;16897;16898;16899	15805;15806;15807;15808	15807				4
DAEVALCTAPYASGDKPVR	Unmodified	2018.97	0.97314	671	tr|B4E6Z3|B4E6Z3_BURCJ	yes	yes	0	0	0	0	1	By MS/MS	By MS/MS	By MS/MS	By MS/MS	By matching	By MS/MS	1.14	0.35	6	1		1	1	1	1	1	2	57.91	50.675	2	8.4741e-17	8209	Nsco_1318_BC_DsbA_WT_sample3_FS_35	265.22	237.82	15386000	1114600	946960	1223500	1141400	803130	10156000			3480	671	3172	16900;16901;16902;16903;16904;16905;16906	15809;15810;15811;15812;15813;15814	15814				5
DAFAIPADVAIVSIISLGHYGNVDK	Unmodified	2584.35	0.353703	644	tr|B4E6T8|B4E6T8_BURCJ	yes	yes	0	0	0	0	0					By MS/MS		1	0	1							1		113.43	94.135	2	5.8177e-08	8143	Nsco_1318_BC_DsbA_WT_sample2_FS_25	135.45	126.4	0	0	0	0	0	0	0			3481	644	3173	16907	15815	15815				1
DAFARPNLEETAA	Unmodified	1403.67	0.668108	2949	tr|B4EPX6|B4EPX6_BURCJ	yes	yes	0	0	0	0	1				By matching	By MS/MS	By MS/MS	2.75	0.433		1	3				1	1	2	67.698	54.117	2	0.00019238	9522	Nsco_1318_BC_DsbA_WT_sample2_FS_45	108.9	88.322	98581000	0	0	0	25074000	28861000	44646000			3482	2949	3174	16908;16909;16910;16911	15816;15817	15816				2
DAFDAAIAAVHDALR	Unmodified	1554.78	0.779055	1780	tr|B4EDZ0|B4EDZ0_BURCJ	yes	yes	0	0	0	0	0	By MS/MS	By MS/MS	By MS/MS	By MS/MS		By MS/MS	1	0	5			1	1	1	1		1	100.81	101.09	2	1.5501e-06	9413	Nsco_1318_BC_DsbA_T36_WT_sample2_FS_25	143.17	138.2	6098000	642020	2519400	2936600	0	0	0			3483	1780	3175	16912;16913;16914;16915;16916	15818;15819;15820;15821;15822	15819				5
DAFDSMLADSTNSESAGPR	Unmodified	1969.83	0.832349	824	tr|B4E865|B4E865_BURCJ	yes	yes	0	0	0	0	0				By MS/MS			2	0		1					1			90.92	71.635	2	7.1353e-19	12441	Nsco_1318_BC_DsbA_WT_sample1_FS_35	295.78	276.12	28497000	0	0	0	28497000	0	0			3484	824	3176	16917	15823	15823				1
DAFETIQLRDENVTEGSSSNVWIVK	Unmodified	2836.39	0.387917	1086	tr|B4E9Q5|B4E9Q5_BURCJ	yes	yes	0	0	0	0	1	By MS/MS					By matching	1	0	2			1					1	95.222	85.623	2	4.5049e-15	7535	Nsco_1318_BC_DsbA_T36_WT_sample1_FS_25	240.34	214.75	41963000	21977000	0	0	0	0	19986000			3485	1086	3177	16918;16919	15824	15824				1
DAFGRVDVLVNCAGVAPGEK	Unmodified	2073.03	0.0313235	2872	tr|B4EPC6|B4EPC6_BURCJ	yes	yes	0	0	0	0	1	By MS/MS	By MS/MS	By MS/MS	By MS/MS	By MS/MS	By MS/MS	1.25	0.433	6	2		1	1	1	1	2	2	84.873	73.989	2	8.0789e-20	13160	Nsco_1318_BC_DsbA_WT_sample2_FS_35	239.7	226.3	308030000	9354400	1124400	3839800	15709000	121790000	156210000			3486	2872	3178	16920;16921;16922;16923;16924;16925;16926;16927	15825;15826;15827;15828;15829;15830;15831;15832	15830				8
DAFLDTAPQSEHDETR	Unmodified	1830.8	0.802035	1206	tr|B4EAG3|B4EAG3_BURCJ	yes	yes	0	0	0	0	0	By matching	By MS/MS	By MS/MS	By MS/MS	By MS/MS	By MS/MS	2.33	0.471		8	4	1	1	1	2	3	4	47.343	38.501	2	9.1983e-25	6259	Nsco_1318_BC_DsbA_WT_sample2_FS_45	289.37	289.37	957160000	68725000	128060000	180420000	179850000	218380000	181720000			3487	1206	3179	16928;16929;16930;16931;16932;16933;16934;16935;16936;16937;16938;16939	15833;15834;15835;15836;15837;15838;15839;15840;15841	15838				7
DAFRPGMGAYLPDR	Oxidation (M)	1580.74	0.740561	1617	tr|B4ECT6|B4ECT6_BURCJ	yes	yes	0	0	0	1	1	By MS/MS	By MS/MS	By MS/MS	By MS/MS	By MS/MS	By MS/MS	2.25	0.433		6	2	1	1	1	1	2	2	56.275	48.397	2	0.00024877	6904	Nsco_1318_BC_DsbA_T36_WT_sample1_FS_45	116.06	83.221	290930000	33233000	33320000	65684000	23994000	72527000	62174000			3488	1617	3180	16940;16941;16942;16943;16944;16945;16946;16947	15842;15843;15844;15845;15846;15847;15848;15849	15842			1468	8
DAFRPGMGAYLPDR	Unmodified	1564.75	0.745647	1617	tr|B4ECT6|B4ECT6_BURCJ	yes	yes	0	0	0	0	1	By matching	By MS/MS	By matching	By MS/MS	By MS/MS	By MS/MS	2.33	0.471		6	3	1	1	1	2	2	2	70.375	60.756	2	6.2028e-14	10520	Nsco_1318_BC_DsbA_WT_sample2_FS_35	230.23	230.23	443740000	13471000	18080000	26708000	179900000	95101000	110480000			3489	1617	3180	16948;16949;16950;16951;16952;16953;16954;16955;16956	15850;15851;15852;15853;15854;15855;15856;15857;15858;15859;15860	15854				11
DAFVSNDYASLDALPAGAVVGTSSLR	Unmodified	2595.28	0.281661	178	sp|B4E8C4|HEM3_BURCJ	yes	yes	0	0	0	0	0	By MS/MS	By MS/MS	By MS/MS				1	0	3			1	1	1				102.02	102.2	2	1.8704e-15	10836	Nsco_1318_BC_DsbA_T36_WT_sample3_FS_25	237.86	213.78	34213000	8688400	7658600	17866000	0	0	0			3490	178	3181	16957;16958;16959	15861;15862;15863	15863				3
DAFVSNDYASLDALPAGAVVGTSSLRR	Unmodified	2751.38	0.382772	178	sp|B4E8C4|HEM3_BURCJ	yes	yes	0	0	0	0	1	By MS/MS	By MS/MS	By MS/MS				1	0	5			2	1	2				88.908	89.117	2;3	0.019859	8222	Nsco_1318_BC_DsbA_T36_WT_sample3_FS_25	62.237	54.703	6813800	3323800	2209800	1280200	0	0	0			3491	178	3182	16960;16961;16962;16963;16964	15864;15865;15866;15867	15867				4
DAFWTPATANAK	Unmodified	1291.62	0.619701	1355	tr|B4EB48|B4EB48_BURCJ	yes	yes	0	0	0	0	0	By MS/MS	By MS/MS	By MS/MS	By MS/MS	By MS/MS	By MS/MS	2.31	0.464		11	5	2	2	2	4	4	2	70.606	61.164	2	2.8028e-07	10345	Nsco_1318_BC_DsbA_WT_sample2_FS_45	170.47	165.93	13559000000	1857700000	880820000	2300600000	3529000000	2712300000	2278800000			3492	1355	3183	16965;16966;16967;16968;16969;16970;16971;16972;16973;16974;16975;16976;16977;16978;16979;16980	15868;15869;15870;15871;15872;15873;15874;15875;15876;15877;15878;15879;15880;15881;15882;15883;15884;15885;15886;15887;15888;15889;15890	15883				22
DAGADVLYAPGITDADEIAAVTR	Unmodified	2303.13	0.12812	2054	tr|B4EFV2|B4EFV2_BURCJ	yes	yes	0	0	0	0	0	By MS/MS	By MS/MS	By MS/MS				1	0	3			1	1	1				100.89	101.13	2	4.316e-25	10541	Nsco_1318_BC_DsbA_T36_WT_sample1_FS_25	252.17	232.07	159300000	73806000	33433000	52063000	0	0	0			3493	2054	3184	16981;16982;16983	15891;15892;15893;15894	15891				4
DAGALLDALPFIR	Unmodified	1370.76	0.755801	2383	tr|B4EJ01|B4EJ01_BURCJ	yes	yes	0	0	0	0	0	By MS/MS	By MS/MS	By MS/MS	By MS/MS	By MS/MS	By MS/MS	2.14	0.35		6	1	1	1	1	1	2	1	111.12	98.921	2	4.7905e-11	16210	Nsco_1318_BC_DsbA_WT_sample3_FS_35	221.52	213.28	44636000	0	3089700	6043400	26375000	6109800	3017400			3494	2383	3185	16984;16985;16986;16987;16988;16989;16990	15895;15896;15897;15898;15899;15900;15901	15901				7
DAGCVPAHIVWVCK	Unmodified	1610.77	0.769753	213	sp|B4EA68|GPDA_BURCJ	yes	yes	0	0	0	0	0				By MS/MS	By MS/MS	By matching	2	0		3					1	1	1	75.52	60.59	2	3.6317e-07	10498	Nsco_1318_BC_DsbA_WT_sample2_FS_35	157.38	140.75	99731000	0	0	0	11364000	12794000	75573000			3495	213	3186	16991;16992;16993	15902;15903	15903				2
DAGDDPHALPSR	Unmodified	1249.57	0.568728	1325	tr|B4EB07|B4EB07_BURCJ	yes	yes	0	0	0	0	0	By matching	By MS/MS					2	0		2		1	1					23.916	22.788	2	0.0093337	2217	Nsco_1318_BC_DsbA_T36_WT_sample2_FS_45	74.944	56.164	7967600	7275400	692260	0	0	0	0			3496	1325	3187	16994;16995	15904	15904				1
DAGDPVEIAR	Unmodified	1041.51	0.509088	140	sp|B4E641|HIS6_BURCJ	yes	yes	0	0	0	0	0	By MS/MS	By MS/MS	By MS/MS				3	0			6	2	2	2				43.201	43.276	2	2.1579e-06	4668	Nsco_1318_BC_DsbA_T36_WT_sample1_FS_65	238.31	181.26	359870000	85649000	144230000	129990000	0	0	0			3497	140	3188	16996;16997;16998;16999;17000;17001	15905;15906;15907;15908;15909;15910	15905				6
DAGELLRK	Unmodified	900.503	0.50288	2194	tr|B4EH97|B4EH97_BURCJ	yes	yes	0	0	0	0	1	By MS/MS						2	0		1		1						26.985	25.732	2	0.07385	2754	Nsco_1318_BC_DsbA_T36_WT_sample1_FS_45	49.833	20.026	0	0	0	0	0	0	0			3498	2194	3189	17002	15911	15911				1
DAGEVLRETEPEDLIK	Unmodified	1812.91	0.910523	254	sp|B4EBM2|CLPX_BURCJ	yes	yes	0	0	0	0	1	By matching	By matching	By matching	By MS/MS		By MS/MS	1.33	0.471	4	2		1	1	1	2		1	77.932	69.452	2	8.9216e-05	11959	Nsco_1318_BC_DsbA_WT_sample3_FS_35	153.39	107.48	63222000	2263000	1751200	2598200	26966000	0	29643000			3499	254	3190	17003;17004;17005;17006;17007;17008	15912;15913	15913				2
DAGEVVIQALPGHDHVLDEFACDR	Unmodified	2662.24	0.244564	215	sp|B4EAH3|HISZ_BURCJ	yes	yes	0	0	0	0	0	By MS/MS	By MS/MS					2	0		2		1	1					83.951	82.271	3	9.0624e-10	13272	Nsco_1318_BC_DsbA_T36_WT_sample1_FS_45	132.26	128.85	13445000	7460400	5984800	0	0	0	0			3500	215	3191	17009;17010	15914;15915	15914				2
DAGFEQAELDELAAQDAADGR	Unmodified	2190.97	0.966534	1690	tr|B4ED96|B4ED96_BURCJ	yes	yes	0	0	0	0	0						By MS/MS	1	0	1								1	102.43	83.437	2	0.026656	7320	Nsco_1318_BC_DsbA_WT_sample3_FS_25	62.378	57.099	1133400	0	0	0	0	0	1133400			3501	1690	3192	17011	15916	15916				0
DAGIEVIEKR	Unmodified	1128.61	0.613887	1135	tr|B4EA28|B4EA28_BURCJ	yes	yes	0	0	0	0	1				By MS/MS	By MS/MS	By MS/MS	2	0		4					1	1	2	45.321	32.797	2	1.7631e-06	5295	Nsco_1318_BC_DsbA_WT_sample1_FS_35	218.55	184.29	139040000	0	0	0	31779000	37842000	69422000			3502	1135	3193	17012;17013;17014;17015	15917;15918;15919;15920	15917				4
DAGILDGDLLAVQKR	Unmodified	1582.87	0.86787	191	sp|B4E8S4|LEXA_BURCJ	yes	yes	0	0	0	0	1	By MS/MS				By matching		1	0	2			1				1		82.876	73.428	2	7.4331e-05	5517	Nsco_1318_BC_DsbA_T36_WT_sample1_FS_25	93.821	84.388	702160	579620	0	0	0	122540	0			3503	191	3194	17016;17017	15921	15921				1
DAGIVAPIEAEIR	Unmodified	1352.73	0.72998	2980	tr|B4EQ58|B4EQ58_BURCJ	yes	yes	0	0	0	0	0	By MS/MS	By MS/MS	By MS/MS	By MS/MS	By MS/MS		2.33	0.471		4	2	1	1	1	1	2		86.856	78.143	2	2.4748e-08	12411	Nsco_1318_BC_DsbA_T36_WT_sample1_FS_45	188.28	179.69	481990000	194950000	25249000	67242000	125380000	69178000	0			3504	2980	3195	17018;17019;17020;17021;17022;17023	15922;15923;15924;15925;15926;15927	15922				6
DAGLGDEPSTNHFIADIDAGR	Unmodified	2169.99	0.992689	2486	tr|B4EK38|B4EK38_BURCJ	yes	yes	0	0	0	0	0	By MS/MS	By MS/MS	By MS/MS	By MS/MS			2.75	0.433		1	3	1	1	1	1			76.645	70.708	2;3	1.4181e-12	12129	Nsco_1318_BC_DsbA_WT_sample1_FS_35	207.39	183.05	13977000	0	1258000	1653700	11066000	0	0			3505	2486	3196	17024;17025;17026;17027	15928;15929;15930;15931	15931				4
DAGLNADEVQYLNAHGTSTPLGDK	Unmodified	2485.17	0.17211	1219	tr|B4EAI2|B4EAI2_BURCJ	yes	yes	0	0	0	0	0	By MS/MS	By MS/MS	By MS/MS	By MS/MS			1.57	0.495	3	4		2	2	2	1			70.385	67.929	2;3	1.5113e-13	4969	Nsco_1318_BC_DsbA_WT_sample1_FS_25	192.96	187.79	20414000	7371200	4903500	5692100	2447000	0	0			3506	1219	3197	17028;17029;17030;17031;17032;17033;17034	15932;15933;15934;15935	15935				4
DAGLNADEVQYLNAHGTSTPLGDKNESDAVK	Unmodified	3228.52	0.517093	1219	tr|B4EAI2|B4EAI2_BURCJ	yes	yes	0	0	0	0	1		By MS/MS	By MS/MS	By MS/MS	By MS/MS	By MS/MS	2	0		5			1	1	1	1	1	71.362	62.776	3	1.0708e-51	10585	Nsco_1318_BC_DsbA_WT_sample1_FS_35	310.14	310.14	251540000	0	875020	1543300	69602000	56798000	122720000			3507	1219	3198	17035;17036;17037;17038;17039	15936;15937;15938;15939;15940	15938				5
DAGLPQTFQILDTADQLSAIK	Unmodified	2244.16	0.163777	682	tr|B4E715|B4E715_BURCJ	yes	yes	0	0	0	0	0	By matching		By MS/MS				1	0	2			1		1				108.1	108.2	2	1.1951e-05	12123	Nsco_1318_BC_DsbA_T36_WT_sample3_FS_25	97.417	89.033	7982900	2302200	0	5680800	0	0	0			3508	682	3199	17040;17041	15941	15941				1
DAGPDAPASLDIYASAPLDLR	Unmodified	2127.05	0.0484133	2682	tr|B4EM26|B4EM26_BURCJ	yes	yes	0	0	0	0	0	By matching	By MS/MS	By matching				1	0	3			1	1	1				98.999	99.279	2	1.303e-05	9080	Nsco_1318_BC_DsbA_T36_WT_sample2_FS_25	103.21	86.96	2709500	823140	989380	896950	0	0	0			3509	2682	3200	17042;17043;17044	15942	15942				1
DAGVDAHPFDPAER	Unmodified	1495.67	0.66917	146	sp|B4E6J0|DDL_BURCJ	yes	yes	0	0	0	0	0						By MS/MS	2	0		1							1	50.021	39.295	2	1.5902e-06	6328	Nsco_1318_BC_DsbA_WT_sample3_FS_35	133.89	125.35	1656400	0	0	0	0	0	1656400			3510	146	3201	17045	15943	15943				1
DAGVDAHPFDPAERPLSALK	Unmodified	2105.05	0.0541674	146	sp|B4E6J0|DDL_BURCJ	yes	yes	0	0	0	0	1	By MS/MS	By MS/MS	By MS/MS				3	0			3	1	1	1				61.616	62.542	3	3.3563e-20	7710	Nsco_1318_BC_DsbA_T36_WT_sample3_FS_65	204.47	179.03	76130000	21491000	14777000	39862000	0	0	0			3511	146	3202	17046;17047;17048	15944;15945;15946	15946				3
DAGVDAHPFDPAERPLSALKDEGFVR	Unmodified	2808.38	0.383106	146	sp|B4E6J0|DDL_BURCJ	yes	yes	0	0	0	0	2	By MS/MS	By MS/MS	By MS/MS			By MS/MS	3	0			4	1	1	1			1	82.674	77.574	3;4	1.7923e-10	14304	Nsco_1318_BC_DsbA_WT_sample3_FS_45	146.64	138.36	76386000	19007000	11876000	18381000	0	0	27123000			3512	146	3203	17049;17050;17051;17052	15947;15948;15949;15950;15951;15952	15951				6
DAGVDIDAGDALIDK	Unmodified	1486.72	0.715118	302	sp|B4EDH7|PUR5_BURCJ	yes	yes	0	0	0	0	0				By MS/MS	By MS/MS	By MS/MS	2	0		3					1	1	1	88.692	70.888	2	1.2135e-06	12440	Nsco_1318_BC_DsbA_WT_sample3_FS_35	132.59	122.63	105560000	0	0	0	34658000	28656000	42245000			3513	302	3204	17053;17054;17055	15953;15954;15955	15955				3
DAGVELTLASPK	Unmodified	1199.64	0.639768	2319	tr|B4EII3|B4EII3_BURCJ	yes	yes	0	0	0	0	0					By matching	By MS/MS	2	0		2						1	1	73.428	59.423	2	0.00016242	10058	Nsco_1318_BC_DsbA_WT_sample3_FS_35	106.29	94.577	11925000	0	0	0	0	5691400	6233100			3514	2319	3205	17056;17057	15956	15956				1
DAGVGIGAHPGFR	Unmodified	1252.63	0.631269	1056	tr|B4E9L2|B4E9L2_BURCJ	yes	yes	0	0	0	0	0				By MS/MS	By MS/MS	By MS/MS	2	0		3					1	1	1	50.69	38.166	2	1.7683e-07	6307	Nsco_1318_BC_DsbA_WT_sample1_FS_35	165.98	161.08	29558000	0	0	0	12847000	8222000	8489500			3515	1056	3206	17058;17059;17060	15957;15958;15959	15957				3
DAGVNFFDNAEVYAGGK	Unmodified	1772.8	0.800578	1899	tr|B4EEP4|B4EEP4_BURCJ	yes	yes	0	0	0	0	0						By MS/MS	2.5	0.5		1	1						2	101.53	83.477	2	1.0295e-10	14564	Nsco_1318_BC_DsbA_WT_sample3_FS_35	160.22	151.11	117340000	0	0	0	0	0	117340000			3516	1899	3207	17061;17062	15960;15961	15960				1
DAGVPLWALR	Unmodified	1096.6	0.602929	1026	tr|B4E9C8|B4E9C8_BURCJ	yes	yes	0	0	0	0	0	By MS/MS	By matching	By MS/MS				3	0			3	1	1	1				82.275	80.895	2	0.028324	10258	Nsco_1318_BC_DsbA_T36_WT_sample1_FS_65	47.082	40.186	2354300	600750	601410	1152100	0	0	0			3517	1026	3208	17063;17064;17065	15962;15963	15962				2
DAGYAAIEQQLQVGVR	Unmodified	1716.88	0.879498	2435	tr|B4EJK7|B4EJK7_BURCJ	yes	yes	0	0	0	0	0				By MS/MS	By MS/MS	By MS/MS	2	0		3					1	1	1	99.766	80.899	2	1.7292e-07	14190	Nsco_1318_BC_DsbA_WT_sample3_FS_35	211.64	188.04	24682000	0	0	0	0	8987400	15694000			3518	2435	3209	17066;17067;17068	15964;15965;15966	15966				3
DAGYEVIVPPAQTCCGQPAYNSGDR	Unmodified	2724.19	0.190814	1752	tr|B4EDT2|B4EDT2_BURCJ	yes	yes	0	0	0	0	0	By MS/MS	By MS/MS	By MS/MS	By MS/MS	By MS/MS	By MS/MS	1	0	6			1	1	1	1	1	1	77.312	69.072	2	1.7516e-14	4975	Nsco_1318_BC_DsbA_T36_WT_sample1_FS_25	155.1	146.58	176630000	30104000	29410000	29320000	44170000	27518000	16107000			3519	1752	3210	17069;17070;17071;17072;17073;17074	15967;15968;15969;15970;15971;15972;15973;15974	15967				8
DAHAALGGVPCVLEK	Unmodified	1535.78	0.776612	1129	tr|B4EA20|B4EA20_BURCJ	yes	yes	0	0	0	0	0		By matching	By matching	By MS/MS	By MS/MS	By MS/MS	2.17	0.373		5	1		1	1	1	1	2	66.36	58.639	2	3.0258e-07	9859	Nsco_1318_BC_DsbA_WT_sample3_FS_35	158.25	139.65	66548000	0	5624400	16458000	0	6643900	37822000			3520	1129	3211	17075;17076;17077;17078;17079;17080	15975;15976;15977;15978	15977				4
DAHAIALAGMR	Unmodified	1124.58	0.576062	2223	tr|B4EHM3|B4EHM3_BURCJ	yes	yes	0	0	0	0	0	By MS/MS		By matching				3	0			2	1		1				40.656	40.337	2	0.0009536	4814	Nsco_1318_BC_DsbA_T36_WT_sample1_FS_65	86.67	77.456	2943500	1542600	0	1400900	0	0	0			3521	2223	3212	17081;17082	15979	15979				1
DAHDAIVAAIEDVLR	Unmodified	1606.83	0.831485	2073	tr|B4EG02|B4EG02_BURCJ	yes	yes	0	0	0	0	0			By MS/MS				2	0		1				1				109.1	107.35	2	0.00073603	18053	Nsco_1318_BC_DsbA_T36_WT_sample3_FS_45	100.93	84.155	10479000	0	0	10479000	0	0	0			3522	2073	3213	17083	15980	15980				0
DAHDGVVTLR	Unmodified	1081.55	0.551621	2151	tr|B4EGV8|B4EGV8_BURCJ	yes	yes	0	0	0	0	0	By MS/MS	By MS/MS	By MS/MS				3	0			4	1	1	2				30.395	29.517	2	3.704e-08	2973	Nsco_1318_BC_DsbA_T36_WT_sample3_FS_65	265.06	211.3	230220000	50706000	49362000	130150000	0	0	0			3523	2151	3214	17084;17085;17086;17087	15981;15982;15983;15984	15983				4
DAHEAVAHAVK	Unmodified	1146.58	0.578171	179	sp|B4E8D2|ARLY_BURCJ	yes	yes	0	0	0	0	0				By MS/MS	By MS/MS	By MS/MS	2	0		3					1	1	1	23.487	11.53	2	9.8309e-06	1471	Nsco_1318_BC_DsbA_WT_sample2_FS_35	186.78	173.75	23491000	0	0	0	8985900	8001100	6504100			3524	179	3215	17088;17089;17090	15985;15986;15987	15986				3
DAHPLAAPLQGK	Unmodified	1216.66	0.656421	1107	tr|B4E9Y5|B4E9Y5_BURCJ	yes	yes	0	0	0	0	0	By MS/MS	By MS/MS	By matching				3	0			3	1	1	1				32.566	31.745	2	0.00025281	3434	Nsco_1318_BC_DsbA_T36_WT_sample1_FS_65	93.649	84.061	2260900	941810	0	1319100	0	0	0			3525	1107	3216	17091;17092;17093	15988;15989	15988				2
DAHTPTLDFHAGYPDWGGAPWR	Unmodified	2466.11	0.114142	2414	tr|B4EJB4|B4EJB4_BURCJ	yes	yes	0	0	0	0	0	By matching	By matching	By MS/MS				3	0			3	1	1	1				82.235	80.823	3	3.2857e-13	10224	Nsco_1318_BC_DsbA_T36_WT_sample3_FS_65	137.43	135.29	5660100	505580	783740	4370800	0	0	0			3526	2414	3217	17094;17095;17096	15990	15990				1
DAIADLHALGIR	Unmodified	1263.69	0.693535	1962	tr|B4EF08|B4EF08_BURCJ	yes	yes	0	0	0	0	0	By MS/MS	By MS/MS	By MS/MS				2	0		3		1	1	1				75.983	75.25	2	0.01266	12000	Nsco_1318_BC_DsbA_T36_WT_sample3_FS_45	73.327	62.23	5242500	855800	1708500	2678200	0	0	0			3527	1962	3218	17097;17098;17099	15991;15992;15993	15993				0
DAIALESLTSPYANLIAVR	Unmodified	2016.09	0.0891559	1167	tr|B4EA88|B4EA88_BURCJ	yes	yes	0	0	0	0	0	By MS/MS	By MS/MS	By MS/MS	By MS/MS	By MS/MS	By MS/MS	1.33	0.471	8	4		2	2	1	2	3	2	110.29	100.35	2	4.1626e-29	11879	Nsco_1318_BC_DsbA_T36_WT_sample1_FS_25	315.38	287.52	9305600000	323590000	231360000	570530000	352670000	3981900000	3845600000			3528	1167	3219	17100;17101;17102;17103;17104;17105;17106;17107;17108;17109;17110;17111	15994;15995;15996;15997;15998;15999;16000;16001;16002;16003;16004;16005;16006;16007;16008;16009;16010;16011;16012;16013;16014;16015;16016;16017	15994				24
DAIATNQIELSPYLQNR	Unmodified	1944.99	0.990505	2471	tr|B4EJV4|B4EJV4_BURCJ	yes	yes	0	0	0	0	0	By MS/MS	By MS/MS					1	0	2			1	1					80.079	80.252	2	5.0309e-11	6633	Nsco_1318_BC_DsbA_T36_WT_sample1_FS_25	211.26	208.31	7442700	3834400	3608300	0	0	0	0			3529	2471	3220	17112;17113	16018;16019	16018				2
DAIPENLPPLTADFAEDK	Unmodified	1954.95	0.952388	9	CON__P02769	yes	yes	0	0	0	0	0	By MS/MS	By MS/MS	By matching				1	0	3			1	1	1				93.215	93.495	2	0.0098893	8946	Nsco_1318_BC_DsbA_T36_WT_sample1_FS_25	51.875	45.84	2264500	1051100	701320	512130	0	0	0		+	3530	9	3221	17114;17115;17116	16020;16021	16020				2
DAIVDAMLEHGPQVVALK	Unmodified	1905	0.00298347	1200	tr|B4EAF4|B4EAF4_BURCJ	yes	yes	0	0	0	0	0	By MS/MS	By MS/MS	By MS/MS			By matching	2.25	0.433		3	1	1	1	1			1	95.55	89.882	2	3.6708e-11	14884	Nsco_1318_BC_DsbA_T36_WT_sample3_FS_45	163.99	163.99	22573000	4316700	4188000	7645100	0	0	6422900			3531	1200	3222	17117;17118;17119;17120	16022;16023;16024	16024				3
DAIYANPEATDDDYMHAAELEGK	Unmodified	2538.09	0.0856631	1190	tr|B4EAE2|B4EAE2_BURCJ	yes	yes	0	0	0	0	0				By MS/MS	By MS/MS		1	0	2						1	1		86.299	69.006	2	0.023442	5217	Nsco_1318_BC_DsbA_WT_sample1_FS_25	39.509	39.509	5436700	0	0	0	3377300	2059400	0			3532	1190	3223	17121;17122	16025;16026	16025				2
DALAAAGAAIPAAER	Unmodified	1366.72	0.720478	1453	tr|B4EBN4|B4EBN4_BURCJ	yes	yes	0	0	0	0	0	By matching	By MS/MS				By MS/MS	2.25	0.433		3	1	1	1				2	68.319	62.035	2	0.0049019	10051	Nsco_1318_BC_DsbA_T36_WT_sample2_FS_45	75.479	64.721	17684000	6187000	4757800	0	0	0	6739000			3533	1453	3224	17123;17124;17125;17126	16027;16028	16027				1
DALAAAGAAIPAAERR	Unmodified	1522.82	0.821589	1453	tr|B4EBN4|B4EBN4_BURCJ	yes	yes	0	0	0	0	1	By MS/MS	By MS/MS	By matching				1	0	3			1	1	1				51.002	51.382	2	1.1927e-09	2858	Nsco_1318_BC_DsbA_T36_WT_sample1_FS_25	160.15	149.63	5119900	2013200	1431500	1675100	0	0	0			3534	1453	3225	17127;17128;17129	16029;16030	16029				2
DALAAALTAAYDDPARDEK	Unmodified	1975.95	0.948699	884	tr|B4E8I2|B4E8I2_BURCJ	yes	yes	0	0	0	0	1	By MS/MS	By MS/MS	By MS/MS	By MS/MS		By MS/MS	1	0	5			1	1	1	1		1	82.906	76.216	2	4.4183e-11	6327	Nsco_1318_BC_DsbA_WT_sample1_FS_25	174.39	153.14	13268000	1021400	1837300	4227900	4184300	0	1997500			3535	884	3226	17130;17131;17132;17133;17134	16031;16032;16033;16034;16035	16034				5
DALAAELTTLEPSVDKLK	Unmodified	1913.04	0.0357234	1512	tr|B4EC29|B4EC29_BURCJ	yes	yes	0	0	0	0	1	By MS/MS	By MS/MS	By MS/MS		By MS/MS	By MS/MS	1	0	8			2	2	2		1	1	94.85	90.223	2	2.6772e-15	7911	Nsco_1318_BC_DsbA_T36_WT_sample3_FS_25	222.94	183.79	802700000	129120000	72226000	210220000	0	154530000	236590000			3536	1512	3227	17135;17136;17137;17138;17139;17140;17141;17142	16036;16037;16038;16039;16040;16041;16042;16043;16044;16045;16046	16042				10
DALAAPEAAHPGQSGFR	Unmodified	1693.82	0.817232	1378	tr|B4EBA6|B4EBA6_BURCJ	yes	yes	0	0	0	0	0		By MS/MS	By MS/MS	By MS/MS	By MS/MS	By MS/MS	1.29	0.452	5	2			1	1	1	2	2	47.541	38.911	2	1.2142e-10	1926	Nsco_1318_BC_DsbA_WT_sample3_FS_25	177.83	177.83	28748000	0	4024700	5878800	4611100	7601600	6631800			3537	1378	3228	17143;17144;17145;17146;17147;17148;17149	16047;16048;16049;16050;16051;16052;16053	16052				7
DALAAPVPDPLPLFDALNR	Unmodified	2004.07	0.0680266	1662	tr|B4ED34|B4ED34_BURCJ	yes	yes	0	0	0	0	0				By MS/MS			1	0	1						1			113.11	96.122	2	0.043415	8753	Nsco_1318_BC_DsbA_WT_sample1_FS_25	61.375	47.948	0	0	0	0	0	0	0			3538	1662	3229	17150	16054	16054				1
DALAATSAEHAPWYVIPANSK	Unmodified	2211.1	0.0960322	776	tr|B4E7X8|B4E7X8_BURCJ	yes	yes	0	0	0	0	0					By MS/MS	By MS/MS	1	0	2							1	1	91.068	73.073	2	2.3176e-24	5756	Nsco_1318_BC_DsbA_WT_sample3_FS_25	227.91	219.61	253640000	0	0	0	0	87845000	165790000			3539	776	3230	17151;17152	16055;16056;16057	16056				3
DALADIPDRLSAR	Unmodified	1411.74	0.741941	49		yes	yes	0	0	0	0	1						By MS/MS	2	0		1							1	101.67	83.53	2	0.080213	14709	Nsco_1318_BC_DsbA_WT_sample3_FS_35	48.423	32.286	5496300	0	0	0	0	0	5496300	+		3540	49	3231	17153	16058	16058				0
DALAGADLVLLAAPVAQTGPLLAR	Unmodified	2315.32	0.321281	1351	tr|B4EB43|B4EB43_BURCJ	yes	yes	0	0	0	0	0	By MS/MS	By MS/MS	By MS/MS	By MS/MS	By MS/MS	By MS/MS	1	0	7			1	2	1	1	1	1	111.96	104.06	2	4.7008e-44	12801	Nsco_1318_BC_DsbA_T36_WT_sample3_FS_25	338.69	331.63	539660000	39478000	49863000	102640000	92835000	44384000	210460000			3541	1351	3232	17154;17155;17156;17157;17158;17159;17160	16059;16060;16061;16062;16063;16064;16065	16061				7
DALALYVHR	Unmodified	1056.57	0.571629	2284	tr|B4EIA5|B4EIA5_BURCJ	yes	yes	0	0	0	0	0				By MS/MS	By MS/MS	By MS/MS	2	0		3					1	1	1	61.119	47.86	2	2.49e-05	7962	Nsco_1318_BC_DsbA_WT_sample2_FS_35	182.13	159.11	24736000	0	0	0	5660700	5826100	13250000			3542	2284	3233	17161;17162;17163	16066;16067;16068	16067				3
DALAMLR	Oxidation (M)	804.416	0.416374	554	tr|B4E6B4|B4E6B4_BURCJ	yes	yes	0	0	0	1	0		By matching	By MS/MS	By matching			1	0	3				1	1	1			64.16	59.243	1	0.080748	3568	Nsco_1318_BC_DsbA_T36_WT_sample3_FS_25	48.174	8.9552	2616800	0	634140	575080	1407600	0	0			3543	554	3234	17164;17165;17166	16069	16069			653	1
DALANLPADR	Unmodified	1054.54	0.540722	2963	tr|B4EPZ2|B4EPZ2_BURCJ	yes	yes	0	0	0	0	0	By matching	By MS/MS	By MS/MS	By MS/MS	By MS/MS	By MS/MS	2.5	0.5		3	3	1	1	1	1	1	1	50.956	45.093	2	1.1863e-05	7194	Nsco_1318_BC_DsbA_WT_sample3_FS_45	179.81	166.76	1104600000	151060000	114240000	187590000	264300000	193760000	193610000			3544	2963	3235	17167;17168;17169;17170;17171;17172	16070;16071;16072;16073;16074;16075	16075				6
DALANLPADRLR	Unmodified	1323.73	0.725897	2963	tr|B4EPZ2|B4EPZ2_BURCJ	yes	yes	0	0	0	0	1				By MS/MS	By MS/MS		2	0		2					1	1		66.712	52.336	2	5.596e-08	8605	Nsco_1318_BC_DsbA_WT_sample1_FS_35	201.84	184.62	10463000	0	0	0	6706800	3756300	0			3545	2963	3236	17173;17174	16076;16077	16076				2
DALAQLNPEVTVNAVAER	Unmodified	1908.99	0.990505	1155	tr|B4EA62|B4EA62_BURCJ	yes	yes	0	0	0	0	0	By MS/MS	By MS/MS	By MS/MS	By MS/MS	By MS/MS	By MS/MS	1.38	0.484	5	3		1	1	1	2	1	2	95.728	83.994	2	2.872e-19	14443	Nsco_1318_BC_DsbA_WT_sample1_FS_35	260.08	237.36	196370000	2642000	3397800	9718400	78507000	49887000	52217000			3546	1155	3237	17175;17176;17177;17178;17179;17180;17181;17182	16078;16079;16080;16081;16082;16083;16084;16085	16082				8
DALATFDLSPLAAR	Unmodified	1459.77	0.767094	867	tr|B4E8F7|B4E8F7_BURCJ	yes	yes	0	0	0	0	0	By MS/MS	By MS/MS	By MS/MS				2	0		3		1	1	1				94.289	92.66	2	1.1969e-09	15387	Nsco_1318_BC_DsbA_T36_WT_sample3_FS_45	223.14	171.22	21812000	10844000	0	10968000	0	0	0			3547	867	3238	17183;17184;17185	16086;16087;16088	16088				3
DALAVHGR	Unmodified	837.446	0.4457	2364	tr|B4EIV3|B4EIV3_BURCJ	yes	yes	0	0	0	0	0		By MS/MS					2	0		1			1					20.39	19.286	2	0.013192	1417	Nsco_1318_BC_DsbA_T36_WT_sample2_FS_45	134.44	48.351	2357900	0	2357900	0	0	0	0			3548	2364	3239	17186	16089	16089				1
DALDPFGIELYPR	Unmodified	1504.76	0.756194	122	sp|B4E5R8|HEM6_BURCJ	yes	yes	0	0	0	0	0						By MS/MS	2	0		1							1	110.52	92.478	2	2.2548e-07	15947	Nsco_1318_BC_DsbA_WT_sample3_FS_35	173.28	155.47	8262700	0	0	0	0	0	8262700			3549	122	3240	17187	16090	16090				1
DALDSAASRGDELLR	Unmodified	1587.79	0.785263	501	tr|B4E605|B4E605_BURCJ	yes	yes	0	0	0	0	1			By matching			By MS/MS	2	0		2				1			1	63.057	56.92	2	0.01936	9592	Nsco_1318_BC_DsbA_WT_sample3_FS_35	96.64	79.698	5189600	0	0	1660900	0	0	3528700			3550	501	3241	17188;17189	16091	16091				0
DALDTGVLPADGDRDVVLDVLTR	Unmodified	2424.25	0.249632	1708	tr|B4EDD6|B4EDD6_BURCJ	yes	yes	0	0	0	0	1	By MS/MS						1	0	1			1						101.3	101.3	2	0.0016843	10589	Nsco_1318_BC_DsbA_T36_WT_sample1_FS_25	82.908	72.582	726020	726020	0	0	0	0	0			3551	1708	3242	17190	16092	16092				1
DALEDPAR	Unmodified	885.419	0.41921	750	tr|B4E7M0|B4E7M0_BURCJ	yes	yes	0	0	0	0	0					By MS/MS	By matching	1	0	2							1	1	30.763	19.181	1	0.072002	1226	Nsco_1318_BC_DsbA_WT_sample2_FS_25	49.358	40.118	28068000	0	0	0	0	12228000	15840000			3552	750	3243	17191;17192	16093	16093				1
DALEHGALVTVLDDYR	Unmodified	1785.89	0.889728	1967	tr|B4EF14|B4EF14_BURCJ	yes	yes	0	0	0	0	0				By MS/MS	By matching	By matching	2	0		3					1	1	1	102.54	83.035	2	5.6438e-12	14536	Nsco_1318_BC_DsbA_WT_sample1_FS_35	216.83	196.24	37709000	0	0	0	16366000	5999200	15343000			3553	1967	3244	17193;17194;17195	16094	16094				1
DALGVGWVPR	Unmodified	1068.57	0.571629	2316	tr|B4EIH8|B4EIH8_BURCJ	yes	yes	0	0	0	0	0						By MS/MS	3	0			1						1	88.471	72.208	2	0.043786	12900	Nsco_1318_BC_DsbA_WT_sample3_FS_45	60.074	34.337	2751300	0	0	0	0	0	2751300			3554	2316	3245	17196	16095	16095				1
DALHYAVYDLQPLVTAALAAR	Unmodified	2270.21	0.205917	1971	tr|B4EF25|B4EF25_BURCJ	yes	yes	0	0	0	0	0	By MS/MS	By MS/MS	By MS/MS				1	0	3			1	1	1				108.85	108.89	2	7.3458e-06	12257	Nsco_1318_BC_DsbA_T36_WT_sample3_FS_25	103.6	97.88	9774800	4080800	2952900	2741000	0	0	0			3555	1971	3246	17197;17198;17199	16096;16097;16098	16098				3
DALKKPQIAPPPGNASPEATR	Unmodified	2157.15	0.154216	2437	tr|B4EJL0|B4EJL0_BURCJ	yes	yes	0	0	0	0	2	By MS/MS	By MS/MS	By MS/MS				3	0			3	1	1	1				36.32	35.743	3	0.0070865	3994	Nsco_1318_BC_DsbA_T36_WT_sample2_FS_65	49.973	48.644	11570000	2788100	3469900	5311900	0	0	0			3556	2437	3247	17200;17201;17202	16099;16100;16101	16100				3
DALLAEAAEKDAELAR	Unmodified	1684.86	0.863179	2698	tr|B4EM91|B4EM91_BURCJ	yes	yes	0	0	0	0	1		By MS/MS			By MS/MS		1	0	2				1			1		75.21	66.636	2	4.7642e-05	4378	Nsco_1318_BC_DsbA_WT_sample2_FS_25	104.87	94.862	1222800	0	467600	0	0	755230	0			3557	2698	3248	17203;17204	16102;16103	16103				1
DALLPAWPAR	Unmodified	1108.6	0.602929	867	tr|B4E8F7|B4E8F7_BURCJ	yes	yes	0	0	0	0	0		By MS/MS	By MS/MS	By MS/MS	By MS/MS	By MS/MS	2.67	0.471		2	4		1	1	1	2	1	93.063	78.42	2	0.00044584	12557	Nsco_1318_BC_DsbA_T36_WT_sample3_FS_45	98.523	89.309	7154700	0	0	1140200	2212300	1701000	2101300			3558	867	3249	17205;17206;17207;17208;17209;17210	16104;16105;16106;16107;16108	16105				5
DALLPAWPARQ	Unmodified	1236.66	0.661506	867	tr|B4E8F7|B4E8F7_BURCJ	yes	yes	0	0	0	0	1	By MS/MS	By MS/MS	By matching	By MS/MS	By MS/MS	By MS/MS	2.14	0.35		6	1	1	1	1	1	2	1	87.737	76.361	2	0.0010567	13377	Nsco_1318_BC_DsbA_WT_sample1_FS_35	84.568	84.568	26400000	3054600	2700500	5583900	5865200	5780000	3416200			3559	867	3250	17211;17212;17213;17214;17215;17216;17217	16109;16110;16111;16112;16113;16114	16111				6
DALMSDPMIASLKKPDGSIDVER	Unmodified	2487.23	0.23491	1447	tr|B4EBM0|B4EBM0_BURCJ	yes	yes	0	0	0	0	2			By MS/MS				3	0			1			1				72.802	73.366	3	0.019444	9340	Nsco_1318_BC_DsbA_T36_WT_sample3_FS_65	43.799	39.895	1193100	0	0	1193100	0	0	0			3560	1447	3251	17218	16115	16115				1
DALPTYMNPLVVEPLPALPR	Unmodified	2205.19	0.186761	2949	tr|B4EPX6|B4EPX6_BURCJ	yes	yes	0	0	0	0	0	By MS/MS	By MS/MS	By MS/MS				1	0	3			1	1	1				108.83	108.87	2	7.1916e-17	12272	Nsco_1318_BC_DsbA_T36_WT_sample3_FS_25	200.19	200.19	78802000	19437000	15411000	43954000	0	0	0			3561	2949	3252	17219;17220;17221	16116;16117;16118	16118				3
DALPTYMNPLVVEPLPALPR	Oxidation (M)	2221.18	0.181676	2949	tr|B4EPX6|B4EPX6_BURCJ	yes	yes	0	0	0	1	0	By matching	By MS/MS	By MS/MS				1	0	3			1	1	1				105.45	105.63	2	6.2766e-12	11557	Nsco_1318_BC_DsbA_T36_WT_sample3_FS_25	156.6	152.08	14572000	3458100	4012000	7102000	0	0	0			3562	2949	3252	17222;17223;17224	16119;16120	16120			2363	2
DALQITAPTLDPSDYAR	Unmodified	1845.91	0.910857	1231	tr|B4EAJ4|B4EAJ4_BURCJ	yes	yes	0	0	0	0	0	By MS/MS	By matching	By MS/MS		By matching		1.25	0.433	3	1		1	1	1		1		92.025	87.612	2	4.4572e-05	7871	Nsco_1318_BC_DsbA_T36_WT_sample1_FS_25	106.49	102.92	28292000	4943900	594970	1367100	0	21386000	0			3563	1231	3253	17225;17226;17227;17228	16121;16122	16121				2
DALRPLHALIMHGR	Unmodified	1598.88	0.882749	2149	tr|B4EGU7|B4EGU7_BURCJ	yes	yes	0	0	0	0	1	By MS/MS						2	0		1		1						77.09	75.938	3	0.077863	12024	Nsco_1318_BC_DsbA_T36_WT_sample1_FS_45	25.322	21.995	706000	706000	0	0	0	0	0			3564	2149	3254	17229	16123	16123				0
DALSGIFDALPDGVHVK	Unmodified	1752.9	0.90465	1433	tr|B4EBJ4|B4EBJ4_BURCJ	yes	yes	0	0	0	0	0	By MS/MS	By MS/MS	By MS/MS	By MS/MS	By MS/MS		1	0	5			1	1	1	1	1		95.183	95.463	2	2.2227e-07	9377	Nsco_1318_BC_DsbA_T36_WT_sample1_FS_25	131.06	122.96	24054000	6534100	10052000	7467800	0	0	0			3565	1433	3255	17230;17231;17232;17233;17234	16124;16125;16126;16127;16128	16124				5
DALTACGLTWEELPGEGAFYGPK	Unmodified	2481.15	0.152226	160	sp|B4E7I6|SYT_BURCJ	yes	yes	0	0	0	0	0	By MS/MS	By MS/MS	By MS/MS				1	0	3			1	1	1				104.95	105.13	2	1.5967e-29	10157	Nsco_1318_BC_DsbA_T36_WT_sample2_FS_25	251.68	246.69	38218000	10145000	8289400	19784000	0	0	0			3566	160	3256	17235;17236;17237	16129;16130;16131	16130				3
DALTRDGVEK	Unmodified	1102.56	0.561852	1462	tr|B4EBR0|B4EBR0_BURCJ	yes	yes	0	0	0	0	1	By MS/MS	By MS/MS	By MS/MS				3	0			3	1	1	1				21.555	20.257	2	0.047428	1450	Nsco_1318_BC_DsbA_T36_WT_sample1_FS_65	88.681	36.826	1827100	1196800	630300	0	0	0	0			3567	1462	3257	17238;17239;17240	16132;16133;16134	16132				3
DALVADLPGLTR	Unmodified	1239.68	0.682301	228	sp|B4EAW5|DER_BURCJ	yes	yes	0	0	0	0	0		By matching	By matching	By MS/MS	By MS/MS		2.5	0.5		2	2		1	1	1	1		92.404	81.5	2	0.051985	14670	Nsco_1318_BC_DsbA_WT_sample1_FS_45	63.283	35.541	14849000	0	3664600	4347100	3575000	3262700	0			3568	228	3258	17241;17242;17243;17244	16135;16136	16135				2
DALWQAQTPQMFR	Oxidation (M)	1606.76	0.756211	268	sp|B4EC23|ISPD_BURCJ	yes	yes	0	0	0	1	0				By matching	By MS/MS	By matching	2	0		3					1	1	1	83.411	66.142	2	0.035583	11780	Nsco_1318_BC_DsbA_WT_sample2_FS_35	40.727	35.343	25076000	0	0	0	11128000	6445500	7502400			3569	268	3259	17245;17246;17247	16137	16137			308	1
DALWQAQTPQMFR	Unmodified	1590.76	0.761297	268	sp|B4EC23|ISPD_BURCJ	yes	yes	0	0	0	0	0					By MS/MS		2	0		1						1		100.76	81.168	2	4.1041e-09	14443	Nsco_1318_BC_DsbA_WT_sample2_FS_35	178.84	154.75	0	0	0	0	0	0	0			3570	268	3259	17248	16138	16138				1
DAMFQVYAFCR	Unmodified	1406.61	0.611127	2676	tr|B4EM11|B4EM11_BURCJ	yes	yes	0	0	0	0	0	By MS/MS	By matching		By MS/MS		By MS/MS	2.5	0.5		2	2	1	1		1		1	93.033	82.389	2	0.00041637	13187	Nsco_1318_BC_DsbA_T36_WT_sample1_FS_45	120.12	80.577	26029000	3295000	3618400	0	9180900	0	9935100			3571	2676	3260	17249;17250;17251;17252	16139;16140;16141	16139				3
DAMFQVYAFCR	Oxidation (M)	1422.61	0.606042	2676	tr|B4EM11|B4EM11_BURCJ	yes	yes	0	0	0	1	0	By matching		By MS/MS		By matching		2.33	0.471		2	1	1		1		1		78.062	72.262	2	0.038907	11298	Nsco_1318_BC_DsbA_T36_WT_sample3_FS_45	56.258	45.971	3857200	778630	0	2463700	0	614890	0			3572	2676	3260	17253;17254;17255	16142	16142			2212	0
DANDLGGADNVLWHDNGDVEFQGVVIDNMHNYGD	Oxidation (M)	3730.59	0.586646	2719	tr|B4EMI3|B4EMI3_BURCJ	yes	yes	0	0	0	1	0				By MS/MS			2	0		1					1			108.12	87.034	3	1.3806e-06	15152	Nsco_1318_BC_DsbA_WT_sample1_FS_35	112.64	106.14	25584000	0	0	0	25584000	0	0			3573	2719	3261	17256	16143;16144	16144			2230	2
DANDLGGADNVLWHDNGDVEFQGVVIDNMHNYGD	Unmodified	3714.59	0.591731	2719	tr|B4EMI3|B4EMI3_BURCJ	yes	yes	0	0	0	0	0				By MS/MS	By MS/MS	By MS/MS	2	0		5					2	1	2	110.83	91.536	3	1.8851e-24	15639	Nsco_1318_BC_DsbA_WT_sample3_FS_35	219.44	209.18	475720000	0	0	0	299280000	100590000	75861000			3574	2719	3261	17257;17258;17259;17260;17261	16145;16146;16147;16148;16149;16150;16151;16152;16153;16154;16155;16156;16157;16158	16155				14
DANEALKK	Unmodified	887.471	0.471246	276	sp|B4ECM8|RRF_BURCJ	yes	yes	0	0	0	0	1	By MS/MS	By matching	By matching				2	0		3		1	1	1				16.672	15.338	2	0.023097	749	Nsco_1318_BC_DsbA_T36_WT_sample1_FS_45	64.757	40.785	869530	434000	178760	256770	0	0	0			3575	276	3262	17262;17263;17264	16159	16159				1
DANFPATGTADIGDALNPR	Unmodified	1914.91	0.907169	2261	tr|B4EI36|B4EI36_BURCJ	yes	yes	0	0	0	0	0	By MS/MS	By MS/MS	By MS/MS	By MS/MS	By MS/MS	By MS/MS	1.33	0.471	6	3		1	1	1	2	2	2	89.89	77.627	2	8.7004e-16	13314	Nsco_1318_BC_DsbA_WT_sample1_FS_35	236.92	236.92	281900000	3093000	11001000	9589900	37101000	62741000	158380000			3576	2261	3263	17265;17266;17267;17268;17269;17270;17271;17272;17273	16160;16161;16162;16163;16164;16165;16166	16164				7
DANGDDLYRDPK	Unmodified	1377.62	0.616072	1681	tr|B4ED86|B4ED86_BURCJ	yes	yes	0	0	0	0	1					By MS/MS	By MS/MS	2	0		2						1	1	30.945	19.395	2	0.00018381	2789	Nsco_1318_BC_DsbA_WT_sample3_FS_35	102.52	96.697	4463100	0	0	0	0	2812700	1650500			3577	1681	3264	17274;17275	16167;16168	16168				2
DAPAAALQYSATEGYLPLR	Unmodified	2006.01	0.0109056	583	tr|B4E6H2|B4E6H2_BURCJ	yes	yes	0	0	0	0	0	By MS/MS	By matching	By matching				1	0	3			1	1	1				89.209	89.489	2	5.1317e-08	8230	Nsco_1318_BC_DsbA_T36_WT_sample1_FS_25	145.71	131.74	7481300	2631500	815850	4033900	0	0	0			3578	583	3265	17276;17277;17278	16169	16169				1
DAPASTEQSDALSK	Unmodified	1418.65	0.652517	1733	tr|B4EDJ2|B4EDJ2_BURCJ	yes	yes	0	0	0	0	0	By MS/MS	By matching		By matching	By matching	By MS/MS	2.6	0.49		2	3	1	1		1	1	1	28.174	21.368	2	9.7502e-14	2595	Nsco_1318_BC_DsbA_T36_WT_sample1_FS_45	230.81	215.37	52594000	21608000	2234300	0	10760000	12550000	5442600			3579	1733	3266	17279;17280;17281;17282;17283	16170;16171	16170				2
DAPILILDEATSALDSESER	Unmodified	2144.05	0.0484729	562	tr|B4E6D4|B4E6D4_BURCJ	yes	yes	0	0	0	0	0			By MS/MS				1	0	1					1				108.54	108.63	2	0.0027013	12219	Nsco_1318_BC_DsbA_T36_WT_sample3_FS_25	104.41	89.383	0	0	0	0	0	0	0			3580	562	3267	17284	16172	16172				1
DAPIPAEMFAEQAER	Unmodified	1673.77	0.771921	255	sp|B4EBM4|TIG_BURCJ	yes	yes	0	0	0	0	0	By MS/MS	By MS/MS		By MS/MS	By MS/MS		2.33	0.471		4	2	1	1		2	2		92.494	78.577	2	2.7894e-11	13655	Nsco_1318_BC_DsbA_T36_WT_sample2_FS_45	178.71	178.71	298700000	22952000	67784000	0	140880000	67082000	0			3581	255	3268	17285;17286;17287;17288;17289;17290	16173;16174;16175;16176;16177	16174				5
DAPIPAEMFAEQAER	Oxidation (M)	1689.77	0.766836	255	sp|B4EBM4|TIG_BURCJ	yes	yes	0	0	0	1	0	By MS/MS	By MS/MS	By matching		By MS/MS	By matching	2	0		6		2	1	1		1	1	87.099	78.811	2	0.00014897	13656	Nsco_1318_BC_DsbA_T36_WT_sample2_FS_45	82.85	78.51	32810000	2261700	7028600	4049000	0	4798400	14673000			3582	255	3268	17291;17292;17293;17294;17295;17296	16178;16179;16180	16179			285	3
DAPIPAEMFAEQAERR	Unmodified	1829.87	0.873032	255	sp|B4EBM4|TIG_BURCJ	yes	yes	0	0	0	0	1	By matching	By matching	By MS/MS	By MS/MS		By MS/MS	1.2	0.4	4	1		1	1	1	1		1	75.165	68.378	2	0.068503	4729	Nsco_1318_BC_DsbA_T36_WT_sample3_FS_25	32.498	32.498	19255000	1076500	1230600	1164100	13369000	0	2414100			3583	255	3269	17297;17298;17299;17300;17301	16181;16182;16183	16181				2
DAPLNNIYYSSTGR	Unmodified	1569.74	0.742335	41		yes	yes	0	0	0	0	0				By matching	By MS/MS		3	0			2				1	1		59.146	45.628	2	0.068177	7898	Nsco_1318_BC_DsbA_WT_sample2_FS_45	24.465	24.465	10535000	0	0	0	5535600	4999500	0	+		3584	41	3270	17302;17303	16184	16184				1
DAPQHLLDR	Unmodified	1063.54	0.541057	2945	tr|B4EPX2|B4EPX2_BURCJ	yes	yes	0	0	0	0	0	By MS/MS	By MS/MS	By MS/MS	By MS/MS	By MS/MS	By MS/MS	2.21	0.41		11	3	3	2	2	2	3	2	35.07	29.008	2	5.7221e-09	3519	Nsco_1318_BC_DsbA_T36_WT_sample1_FS_45	256.48	214.59	7722200000	1029300000	1956900000	1133600000	2398600000	789310000	414500000			3585	2945	3271	17304;17305;17306;17307;17308;17309;17310;17311;17312;17313;17314;17315;17316;17317	16185;16186;16187;16188;16189;16190;16191;16192;16193;16194;16195;16196;16197;16198;16199	16185				15
DAPQHLLDRFTAMR	Unmodified	1669.84	0.835859	2945	tr|B4EPX2|B4EPX2_BURCJ	yes	yes	0	0	0	0	1	By MS/MS	By MS/MS	By MS/MS				3	0			3	1	1	1				67.302	67.961	3	0.00065909	8362	Nsco_1318_BC_DsbA_T36_WT_sample3_FS_65	77.078	77.078	6425200	2022400	2589200	1813500	0	0	0			3586	2945	3272	17318;17319;17320	16200;16201;16202	16202				3
DAPTVFEATLAELEKDR	Unmodified	1903.95	0.952722	1641	tr|B4ECY5|B4ECY5_BURCJ	yes	yes	0	0	0	0	1	By MS/MS	By matching	By MS/MS			By MS/MS	1	0	4			1	1	1			1	98.403	98.682	2	4.523e-11	10034	Nsco_1318_BC_DsbA_T36_WT_sample1_FS_25	179.67	169.06	11954000	7342000	679760	3932300	0	0	0			3587	1641	3273	17321;17322;17323;17324	16203;16204;16205	16203				3
DAPVQDWVK	Unmodified	1056.52	0.52401	982	tr|B4E908|B4E908_BURCJ	yes	yes	0	0	0	0	0		By MS/MS	By MS/MS		By MS/MS	By MS/MS	2.4	0.49		3	2		1	1		1	2	61.546	52.375	2	0.0043547	8460	Nsco_1318_BC_DsbA_WT_sample3_FS_35	82.279	69.923	5893400	0	1017900	0	0	1360000	3515500			3588	982	3274	17325;17326;17327;17328;17329	16206;16207;16208;16209	16209				4
DAQAAERGESLYDALSGK	Unmodified	1879.89	0.891184	215	sp|B4EAH3|HISZ_BURCJ	yes	yes	0	0	0	0	1	By MS/MS	By MS/MS	By MS/MS	By MS/MS	By MS/MS	By MS/MS	1	0	6			1	1	1	1	1	1	71.135	63.246	2	8.1427e-16	4474	Nsco_1318_BC_DsbA_WT_sample1_FS_25	203.27	203.27	19276000	2785200	1562100	2124000	4733300	3462500	4608600			3589	215	3275	17330;17331;17332;17333;17334;17335	16210;16211;16212;16213;16214;16215	16213				6
DAQALSHVEER	Unmodified	1253.6	0.600028	693	tr|B4E7A3|B4E7A3_BURCJ	yes	yes	0	0	0	0	0			By MS/MS	By MS/MS	By MS/MS	By MS/MS	1.43	0.495	4	3				1	2	2	2	31.414	19.395	2	1.6197e-09	2890	Nsco_1318_BC_DsbA_WT_sample2_FS_35	246.08	212.86	164950000	0	0	0	47487000	62354000	55106000			3590	693	3276	17336;17337;17338;17339;17340;17341;17342	16216;16217;16218;16219;16220;16221;16222	16220				7
DAQDALALESHR	Unmodified	1324.64	0.637142	2833	tr|B4EP02|B4EP02_BURCJ	yes	yes	0	0	0	0	0	By matching	By MS/MS	By MS/MS	By MS/MS		By MS/MS	2.4	0.49		3	2	1	1	1	1		1	38.297	35.685	2	2.5662e-21	4554	Nsco_1318_BC_DsbA_T36_WT_sample3_FS_45	307.96	287.67	128960000	30050000	18153000	50659000	0	0	30097000			3591	2833	3277	17343;17344;17345;17346;17347	16223;16224;16225;16226;16227	16225				5
DAQDALALESHRR	Unmodified	1480.74	0.738253	2833	tr|B4EP02|B4EP02_BURCJ	yes	yes	0	0	0	0	1				By MS/MS	By MS/MS	By MS/MS	2	0		3					1	1	1	36.546	24.089	2	3.6231e-05	3625	Nsco_1318_BC_DsbA_WT_sample3_FS_35	132.56	106.63	8000400	0	0	0	2529200	2652600	2818600			3592	2833	3278	17348;17349;17350	16228;16229;16230	16230				1
DAQELIALQASLSQPVAEK	Unmodified	2010.06	0.0633351	1754	tr|B4EDT5|B4EDT5_BURCJ	yes	yes	0	0	0	0	0	By MS/MS	By MS/MS	By MS/MS	By MS/MS	By MS/MS	By MS/MS	1.05	0.208	21	1		8	4	4	3	2	1	100.89	95.905	2	5.0316e-29	7783	Nsco_1318_BC_DsbA_T36_WT_sample2_FS_25	291.2	282.5	3093000000	1096800000	94977000	287440000	656610000	394660000	562520000			3593	1754	3279	17351;17352;17353;17354;17355;17356;17357;17358;17359;17360;17361;17362;17363;17364;17365;17366;17367;17368;17369;17370;17371;17372	16231;16232;16233;16234;16235;16236;16237;16238;16239;16240;16241;16242;16243;16244;16245;16246;16247;16248;16249;16250;16251;16252;16253;16254;16255;16256	16246				26
DAQYPTPETPLLHR	Unmodified	1636.82	0.82092	1721	tr|B4EDG5|B4EDG5_BURCJ	yes	yes	0	0	0	0	0	By matching	By matching	By MS/MS	By MS/MS	By MS/MS	By matching	1.25	0.433	6	2		1	1	1	2	2	1	64.921	55.753	2	3.9563e-09	9490	Nsco_1318_BC_DsbA_WT_sample2_FS_35	169.65	153.76	648530000	900350	1305600	1132900	444920000	199920000	361690			3594	1721	3280	17373;17374;17375;17376;17377;17378;17379;17380	16257;16258;16259;16260;16261;16262;16263	16262				7
DARQPVAVAASAYR	Unmodified	1473.77	0.768825	2953	tr|B4EPY0|B4EPY0_BURCJ	yes	yes	0	0	0	0	1	By MS/MS	By MS/MS	By MS/MS	By MS/MS			2.25	0.433		3	1	1	1	1	1			40.117	36.534	2	2.6803e-12	5895	Nsco_1318_BC_DsbA_WT_sample1_FS_45	225.63	210.3	25927000	7088300	6601400	3658200	8578800	0	0			3595	2953	3281	17381;17382;17383;17384	16264;16265;16266;16267	16267				4
DASADYFGAVLQDDTLVPAAGAR	Unmodified	2322.11	0.112805	2602	tr|B4ELF1|B4ELF1_BURCJ	yes	yes	0	0	0	0	0	By MS/MS	By MS/MS	By MS/MS	By MS/MS			1	0	4			1	1	1	1			106.38	102.26	2	2.9497e-52	10195	Nsco_1318_BC_DsbA_T36_WT_sample2_FS_25	358.39	349.18	191730000	45882000	24484000	70797000	50570000	0	0			3596	2602	3282	17385;17386;17387;17388	16268;16269;16270;16271	16269				3
DASAPASTETPTLTK	Unmodified	1488.73	0.730768	736	tr|B4E7J1|B4E7J1_BURCJ	yes	yes	0	0	0	0	0					By MS/MS		2	0		1						1		45.968	33.295	2	0.016916	5403	Nsco_1318_BC_DsbA_WT_sample2_FS_35	69.01	60.47	14771000	0	0	0	0	14771000	0			3597	736	3283	17389	16272	16272				0
DASDIVVEEAPSARPVMQEHLPFTR	Unmodified	2793.38	0.375578	1050	tr|B4E9J5|B4E9J5_BURCJ	yes	yes	0	0	0	0	1					By MS/MS		3	0			1					1		96.171	76.859	3	0.0055911	14157	Nsco_1318_BC_DsbA_WT_sample2_FS_45	57.578	48.119	3101900	0	0	0	0	3101900	0			3598	1050	3284	17390	16273	16273				1
DASDPAFAQHGAGPALACGVIR	Unmodified	2180.04	0.0432852	859	tr|B4E8D7|B4E8D7_BURCJ	yes	yes	0	0	0	0	0	By MS/MS			By matching			1	0	2			1			1			72.76	64.263	2	8.5885e-13	4226	Nsco_1318_BC_DsbA_T36_WT_sample1_FS_25	213.18	203.86	9214900	3314000	0	0	5900900	0	0			3599	859	3285	17391;17392	16274	16274				1
DASIPFSYLNAR	Unmodified	1352.67	0.672465	2970	tr|B4EQ07|B4EQ07_BURCJ	yes	yes	0	0	0	0	0	By MS/MS	By MS/MS	By MS/MS	By MS/MS	By MS/MS	By MS/MS	2.33	0.471		6	3	1	1	1	2	2	2	92.604	79.734	2	0.00011566	14375	Nsco_1318_BC_DsbA_WT_sample3_FS_45	100.02	100.02	88202000	8573300	4140600	9745500	26141000	25881000	13720000			3600	2970	3286	17393;17394;17395;17396;17397;17398;17399;17400;17401	16275;16276;16277;16278;16279;16280;16281;16282	16282				7
DASLAIVTDKDADGLDIIR	Unmodified	2000.04	0.0425997	160	sp|B4E7I6|SYT_BURCJ	yes	yes	0	0	0	0	1	By MS/MS	By MS/MS	By MS/MS		By MS/MS		1	0	4			1	1	1		1		91.238	84.854	2	4.5743e-21	7487	Nsco_1318_BC_DsbA_T36_WT_sample3_FS_25	218.16	205.53	8017100	2293500	1432400	0	0	4291100	0			3601	160	3287	17402;17403;17404;17405	16283;16284;16285;16286	16285				4
DASLDQYLEAHQQFAQQPVVTGSMPLIR	Unmodified	3141.56	0.555333	1217	tr|B4EAH9|B4EAH9_BURCJ	yes	yes	0	0	0	0	0	By MS/MS		By MS/MS				2	0		2		1		1				95.574	93.924	3	9.5611e-11	15507	Nsco_1318_BC_DsbA_T36_WT_sample1_FS_45	137.32	137.32	9998700	7094700	0	2904000	0	0	0			3602	1217	3288	17406;17407	16287;16288	16287				2
DASRDWNLLDPDFR	Unmodified	1718.8	0.801247	637	tr|B4E6S4|B4E6S4_BURCJ	yes	yes	0	0	0	0	1					By MS/MS		2	0		1						1		101.85	82.257	2	0.0289	14608	Nsco_1318_BC_DsbA_WT_sample2_FS_35	102.97	72.4	0	0	0	0	0	0	0			3603	637	3289	17408	16289	16289				1
DASRETAVLGK	Unmodified	1145.6	0.604051	1020	tr|B4E9C0|B4E9C0_BURCJ	yes	yes	0	0	0	0	1	By matching	By MS/MS	By matching				3	0			3	1	1	1				25.292	24.313	2	0.035916	2015	Nsco_1318_BC_DsbA_T36_WT_sample2_FS_65	62.823	40.083	10975000	4343800	4118300	2513100	0	0	0			3604	1020	3290	17409;17410;17411	16290	16290				1
DATALPLIR	Unmodified	968.565	0.565481	1772	tr|B4EDW8|B4EDW8_BURCJ	yes	yes	0	0	0	0	0	By MS/MS	By MS/MS	By MS/MS				3	0			3	1	1	1				65.908	66.633	2	0.012187	8537	Nsco_1318_BC_DsbA_T36_WT_sample1_FS_65	88.942	50.809	2498800	337310	497060	1664500	0	0	0			3605	1772	3291	17412;17413;17414	16291;16292;16293	16291				1
DATAPLVGEDGR	Unmodified	1199.58	0.57823	857	tr|B4E8D4|B4E8D4_BURCJ	yes	yes	0	0	0	0	0	By MS/MS	By MS/MS	By MS/MS		By MS/MS	By MS/MS	2.29	0.452		5	2	1	1	1		2	2	44.332	37.855	2	2.791e-06	5999	Nsco_1318_BC_DsbA_WT_sample2_FS_45	139.43	139.43	100620000	26100000	15986000	24194000	0	18403000	15942000			3606	857	3292	17415;17416;17417;17418;17419;17420;17421	16294;16295;16296;16297;16298;16299;16300	16298				7
DATAPLVGEDGRVDLIGAR	Unmodified	1924	0.00140357	857	tr|B4E8D4|B4E8D4_BURCJ	yes	yes	0	0	0	0	1	By MS/MS	By MS/MS	By MS/MS	By MS/MS	By matching	By MS/MS	1.38	0.484	5	3		1	1	1	2	1	2	81.396	70.727	2	1.9697e-29	12156	Nsco_1318_BC_DsbA_WT_sample1_FS_35	324.84	302.64	110490000	5122800	4198100	7884600	37821000	18476000	36984000			3607	857	3293	17422;17423;17424;17425;17426;17427;17428;17429	16301;16302;16303;16304;16305;16306	16305				6
DATDADLEAIHAIYAHHVHHSVASFEETPPDVAELR	Unmodified	3962.88	0.882358	2658	tr|B4ELW8|B4ELW8_BURCJ	yes	yes	0	0	0	0	0		By MS/MS	By MS/MS				2	0		3			1	2				113.15	111.28	4	0.02304	19606	Nsco_1318_BC_DsbA_T36_WT_sample2_FS_45	39.687	37.342	5770500	0	1370900	4399600	0	0	0			3608	2658	3294	17430;17431;17432	16307;16308;16309;16310;16311	16307				5
DATGFASHLVVR	Unmodified	1271.66	0.662235	2910	tr|B4EPP0|B4EPP0_BURCJ	yes	yes	0	0	0	0	0				By MS/MS	By MS/MS	By MS/MS	2	0		3					1	1	1	70.175	55.112	2	3.0279e-15	9540	Nsco_1318_BC_DsbA_WT_sample2_FS_35	335.73	254.18	43949000	0	0	0	11016000	12702000	20232000			3609	2910	3295	17433;17434;17435	16312;16313;16314	16313				3
DATGFTTHIVIR	Unmodified	1329.7	0.704099	2702	tr|B4EMB0|B4EMB0_BURCJ	yes	yes	0	0	0	0	0				By MS/MS			2	0		1					1			74.079	57.2	2	0.012741	9744	Nsco_1318_BC_DsbA_WT_sample1_FS_35	75.387	60.714	784900	0	0	0	784900	0	0			3610	2702	3296	17436	16315	16315				1
DATIRFDGNPDYWK	Unmodified	1696.78	0.784535	889	tr|B4E8I7|B4E8I7_BURCJ	yes	yes	0	0	0	0	1					By MS/MS		3	0			1					1		80.1	63.094	2	0.0014919	11601	Nsco_1318_BC_DsbA_WT_sample2_FS_45	71.153	71.153	888950	0	0	0	0	888950	0			3611	889	3297	17437	16316	16316				0
DATLDMPVLMLPSVQVNMR	Unmodified	2129.07	0.0683026	1177	tr|B4EAB7|B4EAB7_BURCJ	yes	yes	0	0	0	0	0	By MS/MS	By MS/MS		By MS/MS			1	0	3			1	1		1			110.43	104.79	2	9.1936e-12	8618	Nsco_1318_BC_DsbA_WT_sample1_FS_25	184.98	171.78	5644900	2040800	1133100	0	2471000	0	0			3612	1177	3298	17438;17439;17440	16317;16318;16319	16319				3
DATLSTQFPDAK	Unmodified	1292.62	0.624846	2469	tr|B4EJU7|B4EJU7_BURCJ	yes	yes	0	0	0	0	0	By MS/MS	By MS/MS	By MS/MS	By MS/MS			2.25	0.433		3	1	1	1	1	1			54.757	51.425	2	0.00012754	7674	Nsco_1318_BC_DsbA_T36_WT_sample3_FS_45	108.43	98.635	16764000	2720000	3629200	7463000	2951600	0	0			3613	2469	3299	17441;17442;17443;17444	16320;16321;16322;16323	16322				3
DATLSTQFPDAKLPDGLDALK	Unmodified	2215.14	0.137228	2469	tr|B4EJU7|B4EJU7_BURCJ	yes	yes	0	0	0	0	1	By MS/MS	By MS/MS	By MS/MS		By matching		1	0	4			1	1	1		1		93.369	88.729	2	1.2939e-05	8180	Nsco_1318_BC_DsbA_T36_WT_sample3_FS_25	122.97	122.97	45260000	2413300	1490800	4117800	0	37238000	0			3614	2469	3300	17445;17446;17447;17448	16324;16325;16326	16326				3
DATNVDELKK	Unmodified	1131.58	0.577167	2029	tr|B4EFJ5|B4EFJ5_BURCJ	yes	yes	0	0	0	0	1				By MS/MS			3	0			1				1			28.228	16.695	2	1.5221e-05	2162	Nsco_1318_BC_DsbA_WT_sample1_FS_45	183.22	160.69	11047000	0	0	0	11047000	0	0			3615	2029	3301	17449	16327	16327				1
DATVLPLDGR	Unmodified	1055.56	0.561123	2594	tr|B4ELC5|B4ELC5_BURCJ	yes	yes	0	0	0	0	0	By matching	By MS/MS	By MS/MS				3	0			3	1	1	1				57.346	58.439	2	0.0014641	6984	Nsco_1318_BC_DsbA_T36_WT_sample2_FS_65	88.177	76.666	8786400	1568600	3792200	3425600	0	0	0			3616	2594	3302	17450;17451;17452	16328;16329	16328				2
DAVAGAGAHCPVLK	Unmodified	1364.69	0.687069	2977	tr|B4EQ47|B4EQ47_BURCJ	yes	yes	0	0	0	0	0				By MS/MS	By MS/MS	By MS/MS	2	0		3					1	1	1	38.514	25.99	2	1.6073e-09	4186	Nsco_1318_BC_DsbA_WT_sample2_FS_35	195.51	168.62	247940000	0	0	0	83250000	87573000	77120000			3617	2977	3303	17453;17454;17455	16330;16331;16332	16331				3
DAVDHQYFASDYYDK	Unmodified	1835.76	0.763859	665	tr|B4E6X8|B4E6X8_BURCJ	yes	yes	0	0	0	0	0				By matching	By MS/MS	By matching	2	0		3					1	1	1	64.594	51.134	2	2.7666e-18	8556	Nsco_1318_BC_DsbA_WT_sample2_FS_35	279.56	250.4	54745000	0	0	0	21871000	13582000	19292000			3618	665	3304	17456;17457;17458	16333	16333				1
DAVHQPLDADALRR	Unmodified	1575.81	0.811752	1966	tr|B4EF13|B4EF13_BURCJ	yes	yes	0	0	0	0	1	By MS/MS	By MS/MS	By MS/MS				3	0			3	1	1	1				37.305	36.795	3	2.5607e-09	4226	Nsco_1318_BC_DsbA_T36_WT_sample1_FS_65	159.18	150.93	35829000	17139000	10683000	8006700	0	0	0			3619	1966	3305	17459;17460;17461	16334;16335;16336	16334				2
DAVLLGGSSDNEFVK	Unmodified	1549.76	0.762402	1506	tr|B4EC20|B4EC20_BURCJ	yes	yes	0	0	0	0	0	By MS/MS	By MS/MS	By MS/MS	By MS/MS	By MS/MS	By MS/MS	2	0.745	5	8	5	3	1	2	3	3	6	80.087	69.611	2	3.1435e-09	10904	Nsco_1318_BC_DsbA_T36_WT_sample1_FS_45	161.94	147.26	16081000000	6124400000	905460000	2168800000	2650600000	3402400000	828950000			3620	1506	3306	17462;17463;17464;17465;17466;17467;17468;17469;17470;17471;17472;17473;17474;17475;17476;17477;17478;17479	16337;16338;16339;16340;16341;16342;16343;16344;16345;16346;16347;16348;16349;16350;16351;16352;16353;16354;16355;16356;16357;16358;16359;16360;16361	16338				25
DAVQSLVFGADHPAR	Unmodified	1581.79	0.789954	2396	tr|B4EJ31|B4EJ31_BURCJ	yes	yes	0	0	0	0	0	By MS/MS	By MS/MS	By matching	By MS/MS	By MS/MS	By MS/MS	1.14	0.35	6	1		1	1	1	1	1	2	70.87	62.375	2	6.2131e-12	4362	Nsco_1318_BC_DsbA_WT_sample1_FS_25	223.71	204.47	43217000	8740600	3399400	5070800	4660500	6929800	14416000			3621	2396	3307	17480;17481;17482;17483;17484;17485;17486	16362;16363;16364;16365;16366;16367	16364				6
DAVTEHTNLIR	Unmodified	1267.65	0.652064	2176	tr|B4EH47|B4EH47_BURCJ	yes	yes	0	0	0	0	0				By MS/MS	By MS/MS		3	0			2				1	1		47.089	35.374	2	2.1414e-06	5691	Nsco_1318_BC_DsbA_WT_sample2_FS_45	197.21	174.63	18435000	0	0	0	10270000	8164800	0			3622	2176	3308	17487;17488	16368;16369;16370	16370				3
DAVTEVAQVLSQLIVR	Unmodified	1739.98	0.978149	490	tr|B4E5Y2|B4E5Y2_BURCJ	yes	yes	0	0	0	0	0	By MS/MS	By MS/MS		By MS/MS	By MS/MS	By MS/MS	1.4	0.49	3	2		1	1		1	1	1	115.24	103.59	2	4.3694e-10	12076	Nsco_1318_BC_DsbA_T36_WT_sample2_FS_25	202.44	202.44	65408000	42142000	8249900	0	6830200	3882100	4304200			3623	490	3309	17489;17490;17491;17492;17493	16371;16372;16373;16374;16375	16372				5
DAVTEVAQVLSQLIVRDGEGATK	Unmodified	2398.27	0.270368	490	tr|B4E5Y2|B4E5Y2_BURCJ	yes	yes	0	0	0	0	1	By matching	By MS/MS					1	0	2			1	1					112.42	112.44	2	9.1008e-06	11771	Nsco_1318_BC_DsbA_T36_WT_sample2_FS_25	97.579	93.263	11318000	8770700	2547000	0	0	0	0			3624	490	3310	17494;17495	16376	16376				1
DAVTGAGQTHAALELCSDLSTDER	Unmodified	2516.14	0.144909	1876	tr|B4EEI6|B4EEI6_BURCJ	yes	yes	0	0	0	0	0		By matching	By MS/MS	By matching	By MS/MS	By MS/MS	1	0	5				1	1	1	1	1	73.895	64.368	2	8.834e-19	4254	Nsco_1318_BC_DsbA_WT_sample3_FS_25	179.46	179.46	6787400	0	330320	804840	2282200	1151400	2218700			3625	1876	3311	17496;17497;17498;17499;17500	16377;16378;16379	16379				3
DAVVAALDGLASYPATAGSDALR	Unmodified	2203.11	0.112076	1584	tr|B4ECP0|B4ECP0_BURCJ	yes	yes	0	0	0	0	0		By MS/MS	By MS/MS				1	0	2				1	1				104.83	105.1	2	7.1212e-10	11454	Nsco_1318_BC_DsbA_T36_WT_sample3_FS_25	168.5	140.85	5014800	0	1707000	3307900	0	0	0			3626	1584	3312	17501;17502	16380;16381	16381				2
DAVVAQLDAARPVWVR	Unmodified	1764.96	0.963502	2986	tr|B4EQC1|B4EQC1_BURCJ	yes	yes	0	0	0	0	1			By MS/MS	By MS/MS			1	0	2					1	1			84.33	76.131	2	0.038039	5580	Nsco_1318_BC_DsbA_T36_WT_sample3_FS_25	44.765	44.765	1215600	0	0	612550	603040	0	0			3627	2986	3313	17503;17504	16382;16383	16382				2
DAVVCLAQQR	Unmodified	1158.58	0.581541	1726	tr|B4EDI1|B4EDI1_BURCJ	yes	yes	0	0	0	0	0	By MS/MS	By matching	By MS/MS	By MS/MS	By MS/MS	By matching	2.5	0.5		3	3	1	1	1	1	1	1	46.513	40.132	2	0.00029406	5657	Nsco_1318_BC_DsbA_T36_WT_sample1_FS_45	120.15	98.707	28588000	8116700	2063600	5353500	4708300	5791300	2555000			3628	1726	3314	17505;17506;17507;17508;17509;17510	16384;16385;16386;16387	16384				4
DAVVHDLR	Unmodified	923.482	0.482479	1372	tr|B4EB90|B4EB90_BURCJ	yes	yes	0	0	0	0	0				By MS/MS			3	0			1				1			31.818	20.285	2	0.0052061	2868	Nsco_1318_BC_DsbA_WT_sample1_FS_45	82.279	61.825	0	0	0	0	0	0	0			3629	1372	3315	17511	16388	16388				1
DAWETADVEHADGR	Unmodified	1570.66	0.664813	896	tr|B4E8J5|B4E8J5_BURCJ	yes	yes	0	0	0	0	0	By MS/MS	By MS/MS	By matching		By MS/MS		2.25	0.433		3	1	1	1	1		1		44.94	42.027	2	7.95e-14	5890	Nsco_1318_BC_DsbA_T36_WT_sample1_FS_45	269.91	269.91	68719000	24420000	21576000	14867000	0	7856100	0			3630	896	3316	17512;17513;17514;17515	16389;16390;16391;16392	16389				4
DAYDLVEPILK	Unmodified	1274.68	0.675819	1984	tr|B4EF86|B4EF86_BURCJ	yes	yes	0	0	0	0	0	By MS/MS						2	0		1		1						88.876	86.922	2	0.074968	14198	Nsco_1318_BC_DsbA_T36_WT_sample1_FS_45	30.612	26.314	371570	371570	0	0	0	0	0			3631	1984	3317	17516	16393	16393				0
DAYKPILEK	Unmodified	1075.59	0.591361	145	sp|B4E6F9|TAL_BURCJ	yes	yes	0	0	0	0	1	By MS/MS	By MS/MS	By MS/MS	By MS/MS	By MS/MS	By MS/MS	2.38	0.484		5	3	1	1	1	1	2	2	36.629	29.759	2	4.4049e-05	4639	Nsco_1318_BC_DsbA_WT_sample2_FS_45	175.88	150.43	435010000	47473000	43403000	54859000	100470000	52570000	136240000			3632	145	3318	17517;17518;17519;17520;17521;17522;17523;17524	16394;16395;16396;16397;16398;16399;16400	16398				7
DAYNVVIHEFAHK	Unmodified	1541.76	0.762677	1317	tr|B4EAZ0|B4EAZ0_BURCJ	yes	yes	0	0	0	0	0	By MS/MS	By MS/MS	By MS/MS	By MS/MS	By MS/MS	By MS/MS	1.91	0.793	4	4	3	1	2	2	1	3	2	71.464	62.88	2;3	1.5196e-05	3698	Nsco_1318_BC_DsbA_T36_WT_sample3_FS_25	115.18	110.71	65668000	5770300	4871200	10616000	13847000	23399000	7164000			3633	1317	3319	17525;17526;17527;17528;17529;17530;17531;17532;17533;17534;17535	16401;16402;16403;16404;16405;16406;16407;16408;16409	16403				9
DAYPATLSEADLLAR	Unmodified	1604.8	0.804601	305	sp|B4EDU1|FOLD_BURCJ	yes	yes	0	0	0	0	0	By matching	By MS/MS	By MS/MS	By MS/MS	By MS/MS	By MS/MS	1.83	0.687	4	6	2	1	2	2	2	2	3	92.702	81.673	2	2.194e-11	14341	Nsco_1318_BC_DsbA_WT_sample3_FS_35	196.16	185.79	2279800000	16445000	17979000	47910000	878260000	498340000	820900000			3634	305	3320	17536;17537;17538;17539;17540;17541;17542;17543;17544;17545;17546;17547	16410;16411;16412;16413;16414;16415;16416;16417;16418	16418				9
DAYQPHWPDVAAMPAPAFPVYR	Unmodified	2498.18	0.184136	200	sp|B4E9G0|KDSB_BURCJ	yes	yes	0	0	0	0	0	By MS/MS	By MS/MS	By MS/MS				3	0			9	3	3	3				96.635	95.066	2;3	1.0822e-05	10975	Nsco_1318_BC_DsbA_T36_WT_sample1_FS_65	89.483	85.132	245130000	50491000	71795000	122840000	0	0	0			3635	200	3321	17548;17549;17550;17551;17552;17553;17554;17555;17556	16419;16420;16421;16422;16423;16424;16425;16426	16419				8
DAYQPHWPDVAAMPAPAFPVYR	Oxidation (M)	2514.18	0.17905	200	sp|B4E9G0|KDSB_BURCJ	yes	yes	0	0	0	1	0		By MS/MS	By MS/MS				3	0			2		1	1				84.926	83.558	3	4.3292e-06	10497	Nsco_1318_BC_DsbA_T36_WT_sample3_FS_65	106.49	101.88	51608000	0	22593000	29015000	0	0	0			3636	200	3321	17557;17558	16427;16428	16428			205	2
DAYSFDKDAAGLNESYRK	Unmodified	2048.94	0.943948	125	sp|B4E5W6|SYP_BURCJ	yes	yes	0	0	0	0	2		By MS/MS		By matching	By MS/MS	By MS/MS	2.75	0.433		1	3		1		1	1	1	54.845	45.498	3	8.3874e-23	6735	Nsco_1318_BC_DsbA_T36_WT_sample2_FS_45	217.35	192.18	59775000	0	16556000	0	8649800	14602000	19968000			3637	125	3322	17559;17560;17561;17562	16429;16430;16431;16432	16429				4
DAYWSQGIPR	Unmodified	1191.57	0.567272	2010	tr|B4EFD9|B4EFD9_BURCJ	yes	yes	0	0	0	0	0	By MS/MS						2	0		1		1						59.662	60.314	2	0.043971	8821	Nsco_1318_BC_DsbA_T36_WT_sample1_FS_45	56.432	40.229	3469100	3469100	0	0	0	0	0			3638	2010	3323	17563	16433	16433				1
DCCYDPDPVVHEHLFATAFESR	Unmodified	2664.14	0.137321	2063	tr|B4EFX5|B4EFX5_BURCJ	yes	yes	0	0	0	0	0			By MS/MS				2	0		1				1				75.563	75.22	3	0.017897	11992	Nsco_1318_BC_DsbA_T36_WT_sample3_FS_45	72.015	55.33	0	0	0	0	0	0	0			3639	2063	3324	17564	16434	16434				1
DCDISVTESHQAGK	Unmodified	1545.67	0.672935	2798	tr|B4EN44|B4EN44_BURCJ	yes	yes	0	0	0	0	0				By matching	By MS/MS	By MS/MS	2	0		3					1	1	1	28.695	16.771	2	1.0454e-13	2344	Nsco_1318_BC_DsbA_WT_sample3_FS_35	223.14	213.23	37020000	0	0	0	24105000	7849500	5065500			3640	2798	3325	17565;17566;17567	16435;16436	16436				2
DCDKVQDPYSLR	Unmodified	1494.68	0.677292	307	sp|B4EDX5|HUTH_BURCJ	yes	yes	0	0	0	0	1	By MS/MS	By matching	By MS/MS	By MS/MS	By MS/MS	By MS/MS	2.38	0.484		5	3	1	1	1	1	2	2	42.771	35.637	2	3.7881e-15	5559	Nsco_1318_BC_DsbA_WT_sample2_FS_35	261.52	254.63	103370000	8261800	4458400	10000000	15544000	27760000	37344000			3641	307	3326	17568;17569;17570;17571;17572;17573;17574;17575	16437;16438;16439;16440;16441;16442	16440				6
DCEGEILPAGPVLVTDQLPDSNPVK	Unmodified	2662.32	0.315997	376	tr|B4E577|B4E577_BURCJ	yes	yes	0	0	0	0	0	By MS/MS	By MS/MS	By matching				1	0	3			1	1	1				99.377	99.657	2	3.7674e-10	9151	Nsco_1318_BC_DsbA_T36_WT_sample2_FS_25	138.57	133.94	11047000	3383700	2356700	5306400	0	0	0			3642	376	3327	17576;17577;17578	16443;16444	16444				2
DCEHCCGFGGTFAVK	Unmodified	1743.68	0.680345	1752	tr|B4EDT2|B4EDT2_BURCJ	yes	yes	0	0	0	0	0				By MS/MS	By MS/MS	By matching	2	0		3					1	1	1	59.939	46.747	2	1.7747e-14	7651	Nsco_1318_BC_DsbA_WT_sample1_FS_35	248.19	236.34	82231000	0	0	0	50675000	19141000	12414000			3643	1752	3328	17579;17580;17581	16445;16446	16445				1
DCMAVVAAR	Oxidation (M)	1007.45	0.452835	2955	tr|B4EPY3|B4EPY3_BURCJ	yes	yes	0	0	0	1	0			By MS/MS				2	0		1				1				24.238	23.393	2	0.00084327	2211	Nsco_1318_BC_DsbA_T36_WT_sample3_FS_45	98.523	87.65	0	0	0	0	0	0	0			3644	2955	3329	17582	16447	16447			2388	1
DCMTLMQQAAAAK	Unmodified	1437.64	0.641441	1205	tr|B4EAG2|B4EAG2_BURCJ	yes	yes	0	0	0	0	0				By MS/MS			3	0			1				1			73.578	56.735	2	2.5988e-05	9946	Nsco_1318_BC_DsbA_WT_sample1_FS_45	114.97	108.93	3528700	0	0	0	3528700	0	0			3645	1205	3330	17583	16448	16448				1
DCPLLVVPAMNR	Unmodified	1383.7	0.700276	978	tr|B4E8Z9|B4E8Z9_BURCJ	yes	yes	0	0	0	0	0	By MS/MS	By matching	By matching	By MS/MS	By matching	By MS/MS	2.5	0.5		3	3	1	1	1	1	1	1	90.322	79.892	2	0.00020271	14407	Nsco_1318_BC_DsbA_WT_sample3_FS_45	96.331	89.89	27369000	3500900	2325000	3989400	4020500	3383100	10150000			3646	978	3331	17584;17585;17586;17587;17588;17589	16449;16450;16451	16451				3
DCVAHGVDAR	Unmodified	1098.49	0.487641	2101	tr|B4EG91|B4EG91_BURCJ	yes	yes	0	0	0	0	0	By MS/MS	By matching	By matching	By MS/MS	By MS/MS	By MS/MS	2.25	0.433		6	2	1	1	1	1	2	2	21.506	13.979	2	0.00010728	1288	Nsco_1318_BC_DsbA_WT_sample3_FS_35	134.23	110.27	27327000	6732000	1197900	4729000	896970	6292900	7478500			3647	2101	3332	17590;17591;17592;17593;17594;17595;17596;17597	16452;16453;16454;16455;16456;16457	16456				6
DDAAELGFHLTR	Unmodified	1343.65	0.646978	972	tr|B4E8Y9|B4E8Y9_BURCJ	yes	yes	0	0	0	0	0		By MS/MS	By matching	By MS/MS	By MS/MS	By MS/MS	2.67	0.471		2	4		1	1	1	2	1	68.514	60.086	2	0.020082	9546	Nsco_1318_BC_DsbA_T36_WT_sample2_FS_45	48.561	42.973	26638000	0	3905500	6297100	6315200	5046000	5074200			3648	972	3333	17598;17599;17600;17601;17602;17603	16458;16459;16460;16461	16458				2
DDAAQPSHDVAPVEATVDATPEAPAAAKPK	Unmodified	2968.44	0.441409	1653	tr|B4ED08|B4ED08_BURCJ	yes	yes	0	0	0	0	1	By matching		By matching	By MS/MS	By MS/MS	By MS/MS	1.67	0.471	2	4		1		1	1	1	2	59.267	50.681	3	1.1384e-10	8411	Nsco_1318_BC_DsbA_WT_sample2_FS_35	131.81	127.82	38031000	404220	0	278590	14114000	9963700	13270000			3649	1653	3334	17604;17605;17606;17607;17608;17609	16462;16463;16464;16465	16463				4
DDAGAPPQVGDIAVFER	Unmodified	1755.84	0.842778	2950	tr|B4EPX7|B4EPX7_BURCJ	yes	yes	0	0	0	0	0				By MS/MS	By MS/MS	By MS/MS	2	0		3					1	1	1	99.938	80.329	2	0.0015955	14192	Nsco_1318_BC_DsbA_WT_sample3_FS_35	112.08	102.13	97550000	0	0	0	38628000	21470000	37452000			3650	2950	3335	17610;17611;17612	16466;16467;16468	16468				3
DDAGGMPGVVSVKPADAR	Oxidation (M)	1756.84	0.841397	679	tr|B4E712|B4E712_BURCJ	yes	yes	0	0	0	1	1				By MS/MS	By MS/MS	By matching	2	0		3					1	1	1	42.131	29.607	2	5.4699e-05	4815	Nsco_1318_BC_DsbA_WT_sample1_FS_35	91.62	91.62	6105100	0	0	0	2542000	2278100	1285000			3651	679	3336	17613;17614;17615	16469;16470	16469			715	2
DDAGGMPGVVSVKPADAR	Unmodified	1740.85	0.846483	679	tr|B4E712|B4E712_BURCJ	yes	yes	0	0	0	0	1				By MS/MS	By MS/MS	By matching	2.4	0.49		3	2				1	2	2	59.776	47.051	2	8.8077e-11	8160	Nsco_1318_BC_DsbA_WT_sample2_FS_45	173.66	151.19	42508000	0	0	0	10477000	21516000	10515000			3652	679	3336	17616;17617;17618;17619;17620	16471;16472;16473	16473				3
DDAGKLCGDVDFAGVK	Unmodified	1665.77	0.766836	305	sp|B4EDU1|FOLD_BURCJ	yes	yes	0	0	0	0	1			By MS/MS				2	0		1				1				55.94	57.1	2	8.1199e-07	8425	Nsco_1318_BC_DsbA_T36_WT_sample3_FS_45	132.59	123.37	7065200	0	0	7065200	0	0	0			3653	305	3337	17621	16474	16474				1
DDAGNTVTLPAPAQR	Unmodified	1524.75	0.753234	865	tr|B4E8F3|B4E8F3_BURCJ	yes	yes	0	0	0	0	0						By MS/MS	2.5	0.5		1	1						2	58.634	47.344	2	3.0661e-09	7566	Nsco_1318_BC_DsbA_WT_sample3_FS_35	156.58	148.04	19898000	0	0	0	0	0	19898000			3654	865	3338	17622;17623	16475;16476	16475				2
DDAGPLADGIVDLLDATGASR	Unmodified	2041	0.996378	608	tr|B4E6M4|B4E6M4_BURCJ	yes	yes	0	0	0	0	0	By matching		By MS/MS				1	0	2			1		1				113.22	113.27	2	0.0059444	13320	Nsco_1318_BC_DsbA_T36_WT_sample3_FS_25	55.885	53.906	1477200	610580	0	866650	0	0	0			3655	608	3339	17624;17625	16477	16477				1
DDAIVHLTPLEYR	Unmodified	1540.79	0.788557	447	tr|B4E5Q7|B4E5Q7_BURCJ	yes	yes	0	0	0	0	0	By matching	By MS/MS	By MS/MS	By MS/MS	By matching	By MS/MS	2.38	0.484		5	3	1	1	1	1	2	2	83.383	72.453	2	1.4785e-07	12980	Nsco_1318_BC_DsbA_WT_sample3_FS_45	218.07	198.48	137200000	11912000	20755000	26668000	17338000	33585000	26939000			3656	447	3340	17626;17627;17628;17629;17630;17631;17632;17633	16478;16479;16480;16481;16482	16482				4
DDAVIILDPVNLDVIK	Unmodified	1750.97	0.971667	2029	tr|B4EFJ5|B4EFJ5_BURCJ	yes	yes	0	0	0	0	0	By MS/MS		By MS/MS				1	0	2			1		1				108.46	108.46	2	0.03361	12082	Nsco_1318_BC_DsbA_T36_WT_sample1_FS_25	43.544	37.108	1580400	1580400	0	0	0	0	0			3657	2029	3341	17634;17635	16483;16484	16483				2
DDCTLADAIENIDIGGPTMLR	Unmodified	2289.06	0.0616969	317	sp|B4EES4|PUR9_BURCJ	yes	yes	0	0	0	0	0	By MS/MS	By MS/MS	By MS/MS				1	0	3			1	1	1				109.04	109.08	2	1.6965e-42	11054	Nsco_1318_BC_DsbA_T36_WT_sample2_FS_25	321.85	312.66	39092000	22322000	1367500	15402000	0	0	0			3658	317	3342	17636;17637;17638	16485;16486;16487	16486				2
DDDADSETVALGEGYIAVTPLK	Unmodified	2278.09	0.0852524	2365	tr|B4EIV4|B4EIV4_BURCJ	yes	yes	0	0	0	0	0	By MS/MS	By MS/MS					1	0	2			1	1					98.222	98.395	2	1.8484e-19	9938	Nsco_1318_BC_DsbA_T36_WT_sample1_FS_25	212.39	211.07	48566000	27047000	21519000	0	0	0	0			3659	2365	3343	17639;17640	16488;16489	16488				2
DDDAIQQFVAITQAYPELPEPYNNLAALYAK	Unmodified	3480.71	0.708917	1671	tr|B4ED74|B4ED74_BURCJ	yes	yes	0	0	0	0	0	By matching		By MS/MS				1	0	2			1		1				112.65	112.69	2	2.2972e-11	13168	Nsco_1318_BC_DsbA_T36_WT_sample3_FS_25	147.17	142.06	1418800	393950	0	1024800	0	0	0			3660	1671	3344	17641;17642	16490	16490				1
DDDPQETVEWLESLDGVISSVGTGR	Unmodified	2703.25	0.251148	1757	tr|B4EDT8|B4EDT8_BURCJ	yes	yes	0	0	0	0	0			By MS/MS		By matching	By MS/MS	1	0	3					1		1	1	114.45	101.64	2	9.8823e-37	13573	Nsco_1318_BC_DsbA_T36_WT_sample3_FS_25	274.23	274.23	19455000	0	0	14377000	0	982520	4096000			3661	1757	3345	17643;17644;17645	16491;16492	16491				2
DDDTVGTGMVGAPACGDVMK	Unmodified	1994.84	0.838362	1747	tr|B4EDS6|B4EDS6_BURCJ	yes	yes	0	0	0	0	0	By MS/MS		By matching	By MS/MS	By matching	By matching	1.2	0.4	4	1		1		1	1	1	1	74	64.374	2	0.019761	4494	Nsco_1318_BC_DsbA_T36_WT_sample1_FS_25	47.666	40.813	4077000	743530	0	161340	577900	174010	2420200			3662	1747	3346	17646;17647;17648;17649;17650	16493;16494	16493				2
DDDVATQTVAVR	Unmodified	1288.63	0.625909	801	tr|B4E823|B4E823_BURCJ	yes	yes	0	0	0	0	0						By MS/MS	3	0			1						1	45.859	36.41	2	0.00011133	5614	Nsco_1318_BC_DsbA_WT_sample3_FS_45	110.47	100.52	14492000	0	0	0	0	0	14492000			3663	801	3347	17651	16495;16496;16497	16495				3
DDDVSDVQAGVAHDEPPASDTTVAAAPAPAPK	BC glycan 1	3681.65	0.6541	2036	tr|B4EFK5|B4EFK5_BURCJ	yes	yes	0	1	0	0	0				By MS/MS			2	0		1					1			69.34	53.764	3	3.1354e-10	8868	Nsco_1318_BC_DsbA_WT_sample1_FS_35	129.64	119.76	13347000	0	0	0	13347000	0	0			3664	2036	3348	17652	16498;16499;16500	16498	42			3
DDDVSDVQAGVAHDEPPASDTTVAAAPAPAPK	BC glycan 2	3781.67	0.670144	2036	tr|B4EFK5|B4EFK5_BURCJ	yes	yes	0	0	1	0	0				By matching	By MS/MS	By MS/MS	1.67	0.471	1	2					1	1	1	71.632	56.876	3	4.087e-06	9891	Nsco_1318_BC_DsbA_WT_sample2_FS_35	112.9	103.74	24575000	0	0	0	504370	17237000	6833600			3665	2036	3348	17653;17654;17655	16501;16502;16503;16504;16505;16506;16507;16508;16509	16503		14;15		9
DDEAGITQILNAGADDYVVKPVSGPILR	Unmodified	2925.51	0.508366	677	tr|B4E709|B4E709_BURCJ	yes	yes	0	0	0	0	1	By MS/MS	By MS/MS	By MS/MS	By MS/MS	By MS/MS	By MS/MS	1.81	0.587	6	13	2	5	5	6	2	2	1	103.16	97.805	2;3	4.8811e-44	9568	Nsco_1318_BC_DsbA_T36_WT_sample2_FS_25	406.16	387.13	3747500000	596750000	400010000	1141200000	871250000	518980000	219340000			3666	677	3349	17656;17657;17658;17659;17660;17661;17662;17663;17664;17665;17666;17667;17668;17669;17670;17671;17672;17673;17674;17675;17676	16510;16511;16512;16513;16514;16515;16516;16517;16518;16519;16520;16521;16522;16523;16524;16525;16526;16527;16528;16529	16516				20
DDEVIAAADEHNIAMILTGVR	Unmodified	2252.11	0.110696	317	sp|B4EES4|PUR9_BURCJ	yes	yes	0	0	0	0	0	By MS/MS	By MS/MS	By MS/MS				1	0	3			1	1	1				99.783	100.06	2	1.0939e-17	10311	Nsco_1318_BC_DsbA_T36_WT_sample3_FS_25	210.1	183.98	12861000	1354300	2651100	8855100	0	0	0			3667	317	3350	17677;17678;17679	16530;16531;16532	16532				3
DDFGLDYGK	Unmodified	1028.45	0.445091	1801	tr|B4EE31|B4EE31_BURCJ	yes	yes	0	0	0	0	0	By MS/MS						2	0		1		1						60.836	61.488	2	0.065317	9028	Nsco_1318_BC_DsbA_T36_WT_sample1_FS_45	40.352	31.439	0	0	0	0	0	0	0			3668	1801	3351	17680	16533	16533				1
DDFVNVIRR	Unmodified	1132.6	0.598906	1742	tr|B4EDP2|B4EDP2_BURCJ	yes	yes	0	0	0	0	1				By MS/MS			3	0			1				1			63.855	48.815	2	0.027141	8332	Nsco_1318_BC_DsbA_WT_sample1_FS_45	63.534	47.38	0	0	0	0	0	0	0			3669	1742	3352	17681	16534	16534				1
DDFVPHSK	Unmodified	943.44	0.439946	1065	tr|B4E9M7|B4E9M7_BURCJ	yes	yes	0	0	0	0	0	By MS/MS	By MS/MS	By MS/MS	By MS/MS	By MS/MS	By MS/MS	2.5	0.5		3	3	1	1	1	1	1	1	26.141	20.295	2	0.00021481	2109	Nsco_1318_BC_DsbA_T36_WT_sample3_FS_45	113.7	107.47	218150000	74732000	11994000	19049000	54935000	38736000	18703000			3670	1065	3353	17682;17683;17684;17685;17686;17687	16535;16536;16537;16538;16539;16540;16541	16538				7
DDGALFGELHGK	Unmodified	1257.6	0.598966	356	sp|B4EN17|KHSE_BURCJ	yes	yes	0	0	0	0	0				By matching	By MS/MS	By matching	2.33	0.471		2	1				1	1	1	66.506	52.738	2	0.0075884	8846	Nsco_1318_BC_DsbA_WT_sample2_FS_35	60.518	60.518	2386300	0	0	0	1169400	650360	566560			3671	356	3354	17688;17689;17690	16542	16542				1
DDGALFGELHGKPAAIVTK	Unmodified	1938.02	0.0210764	356	sp|B4EN17|KHSE_BURCJ	yes	yes	0	0	0	0	1	By MS/MS	By MS/MS	By MS/MS				3	0			3	1	1	1				62.01	62.903	3	9.6268e-08	7725	Nsco_1318_BC_DsbA_T36_WT_sample3_FS_65	92.474	90.863	11352000	1969500	3339800	6043100	0	0	0			3672	356	3355	17691;17692;17693	16543;16544;16545	16545				3
DDGAVGQAVLTVHHEGTGPVK	Unmodified	2086.04	0.044331	568	tr|B4E6E4|B4E6E4_BURCJ	yes	yes	0	0	0	0	0	By MS/MS	By MS/MS	By MS/MS				3	0			3	1	1	1				44.771	45.184	3	5.7154e-09	5415	Nsco_1318_BC_DsbA_T36_WT_sample1_FS_65	128.32	128.32	20767000	2208600	11825000	6733800	0	0	0			3673	568	3356	17694;17695;17696	16546;16547;16548;16549	16546				4
DDGFENNPHLEAVR	Unmodified	1611.73	0.727748	657	tr|B4E6W0|B4E6W0_BURCJ	yes	yes	0	0	0	0	0	By MS/MS	By MS/MS		By MS/MS	By MS/MS	By MS/MS	2.5	0.5		3	3	1	1		1	2	1	51.606	43.538	2	6.2362e-14	7064	Nsco_1318_BC_DsbA_WT_sample3_FS_45	286.85	286.85	73075000	13770000	10580000	0	16186000	17152000	15387000			3674	657	3357	17697;17698;17699;17700;17701;17702	16550;16551;16552;16553;16554;16555	16555				6
DDGFENNPHLEAVRK	Unmodified	1739.82	0.822711	657	tr|B4E6W0|B4E6W0_BURCJ	yes	yes	0	0	0	0	1				By MS/MS	By MS/MS		2	0		2					1	1		44.106	30.633	2	9.1135e-07	5043	Nsco_1318_BC_DsbA_WT_sample2_FS_35	132.5	126.53	7053500	0	0	0	2793400	4260100	0			3675	657	3358	17703;17704	16556;16557	16557				2
DDGSLSHIR	Unmodified	998.478	0.478122	633	tr|B4E6S0|B4E6S0_BURCJ	yes	yes	0	0	0	0	0	By MS/MS	By MS/MS	By MS/MS	By MS/MS	By MS/MS	By MS/MS	2.5	0.5		3	3	1	1	1	1	1	1	27.194	21.398	2	4.9011e-09	2487	Nsco_1318_BC_DsbA_WT_sample3_FS_45	243.85	218.96	33332000	3267700	2859700	5776500	7569400	8214900	5644200			3676	633	3359	17705;17706;17707;17708;17709;17710	16558;16559;16560;16561;16562;16563	16563				5
DDGSPQWAYK	Unmodified	1165.5	0.504003	2382	tr|B4EIZ8|B4EIZ8_BURCJ	yes	yes	0	0	0	0	0	By MS/MS						2	0		1		1						42.772	42.622	2	0.038699	5877	Nsco_1318_BC_DsbA_T36_WT_sample1_FS_45	56.378	48.769	5256800	5256800	0	0	0	0	0			3677	2382	3360	17711	16564	16564				0
DDGSTAILPILR	Unmodified	1269.69	0.692866	2674	tr|B4EM08|B4EM08_BURCJ	yes	yes	0	0	0	0	0	By MS/MS	By MS/MS	By matching				2	0		5		2	2	1				89.888	88.215	2	1.638e-07	14209	Nsco_1318_BC_DsbA_T36_WT_sample1_FS_45	177.36	172.4	9750400	5316800	2770600	1663000	0	0	0			3678	2674	3361	17712;17713;17714;17715;17716	16565;16566;16567;16568	16566				4
DDHNLPGAR	Unmodified	993.463	0.462806	2550	tr|B4EKX1|B4EKX1_BURCJ	yes	yes	0	0	0	0	0	By MS/MS		By MS/MS				3	0			2	1		1				20.671	19.449	2	0.00017151	1300	Nsco_1318_BC_DsbA_T36_WT_sample1_FS_65	114.28	108.34	3381800	2403100	0	978730	0	0	0			3679	2550	3362	17717;17718	16569;16570	16569				1
DDIDVQVTGNTVSINAK	Unmodified	1787.89	0.890122	2274	tr|B4EI89|B4EI89_BURCJ	yes	yes	0	0	0	0	0	By MS/MS	By matching	By matching	By MS/MS	By MS/MS	By MS/MS	1.3	0.458	7	3		1	1	1	2	3	2	79.738	67.874	2	6.5819e-23	11363	Nsco_1318_BC_DsbA_WT_sample1_FS_35	274.8	261.92	773620000	9696000	321140	7729800	414430000	135770000	205680000			3680	2274	3363	17719;17720;17721;17722;17723;17724;17725;17726;17727;17728	16571;16572;16573;16574;16575;16576;16577;16578;16579;16580;16581	16574				11
DDIINSIFAQFEQQIER	Unmodified	2065.01	0.0116339	440	tr|B4E5P5|B4E5P5_BURCJ	yes	yes	0	0	0	0	0			By MS/MS	By MS/MS	By MS/MS	By MS/MS	1.75	0.433	1	3				1	1	1	1	114.58	100.32	2	3.5596e-15	16192	Nsco_1318_BC_DsbA_WT_sample1_FS_35	194.98	180.1	59241000	0	0	3344700	34980000	7787500	13129000			3681	440	3364	17729;17730;17731;17732	16582;16583;16584;16585;16586	16583				5
DDKEIDQEFR	Unmodified	1293.58	0.583709	406	tr|B4E5G1|B4E5G1_BURCJ	yes	yes	0	0	0	0	1	By MS/MS	By MS/MS	By MS/MS	By MS/MS	By MS/MS	By MS/MS	2.08	0.64	2	7	3	2	1	2	2	2	3	39.058	32.427	1;2	2.6458e-27	4896	Nsco_1318_BC_DsbA_WT_sample1_FS_45	312.69	312.69	1127000000	207860000	23200000	106340000	328260000	278810000	182580000			3682	406	3365	17733;17734;17735;17736;17737;17738;17739;17740;17741;17742;17743;17744	16587;16588;16589;16590;16591;16592;16593;16594;16595;16596;16597;16598;16599;16600;16601	16594				13
DDKGAPIALDVK	Unmodified	1240.67	0.666317	1619	tr|B4ECT8|B4ECT8_BURCJ	yes	yes	0	0	0	0	1	By MS/MS	By matching	By MS/MS				3	0			3	1	1	1				44.629	44.987	2	2.751e-07	5360	Nsco_1318_BC_DsbA_T36_WT_sample1_FS_65	200.93	169.51	254370000	224900000	8465900	21007000	0	0	0			3683	1619	3366	17745;17746;17747	16602;16603	16602				2
DDLAELAVDELVDMTGMEEDAAK	Oxidation (M)	2495.09	0.0931162	746	tr|B4E7L0|B4E7L0_BURCJ	yes	yes	0	0	0	1	0	By MS/MS	By MS/MS	By MS/MS		By MS/MS	By matching	1	0	8			2	2	2		1	1	112.88	108.1	2	1.3222e-18	13492	Nsco_1318_BC_DsbA_T36_WT_sample3_FS_25	217.48	202.28	19146000	5757300	5077100	6031500	0	1519500	760730			3684	746	3367	17748;17749;17750;17751;17752;17753;17754;17755	16604;16605;16606;16607;16608;16609;16610	16609			785;786	7
DDLAELAVDELVDMTGMEEDAAK	Unmodified	2479.1	0.0982016	746	tr|B4E7L0|B4E7L0_BURCJ	yes	yes	0	0	0	0	0	By MS/MS	By MS/MS	By MS/MS	By MS/MS	By MS/MS		1	0	5			1	1	1	1	1		114.83	107.6	2	7.3563e-36	13657	Nsco_1318_BC_DsbA_T36_WT_sample3_FS_25	307.87	301.5	56891000	9868500	3150300	15625000	24322000	3926100	0			3685	746	3367	17756;17757;17758;17759;17760	16611;16612;16613;16614;16615	16613				5
DDLAELAVDELVDMTGMEEDAAK	2 Oxidation (M)	2511.09	0.0880308	746	tr|B4E7L0|B4E7L0_BURCJ	yes	yes	0	0	0	2	0	By matching	By MS/MS	By MS/MS				1	0	3			1	1	1				109.58	109.62	2	0.0002337	12456	Nsco_1318_BC_DsbA_T36_WT_sample3_FS_25	100.43	94.043	5718300	1544400	1911600	2262300	0	0	0			3686	746	3367	17761;17762;17763	16616;16617	16617			785;786	2
DDLAVDTETFDLATR	Unmodified	1680.78	0.78426	2355	tr|B4EIR0|B4EIR0_BURCJ	yes	yes	0	0	0	0	0						By MS/MS	1.5	0.5	1	1							2	102.15	83.582	2	1.172e-06	14632	Nsco_1318_BC_DsbA_WT_sample3_FS_35	184.03	152.84	23493000	0	0	0	0	0	23493000			3687	2355	3368	17764;17765	16618;16619	16619				2
DDLSAEIPLGFDLYDADGAALLPAGTTLR	Unmodified	2989.49	0.492047	2425	tr|B4EJI1|B4EJI1_BURCJ	yes	yes	0	0	0	0	0	By MS/MS	By MS/MS	By MS/MS				1	0	3			1	1	1				113.07	113.12	2	6.4403e-16	13278	Nsco_1318_BC_DsbA_T36_WT_sample3_FS_25	162.65	156.49	18663000	3417500	3844200	11401000	0	0	0			3688	2425	3369	17766;17767;17768	16620;16621;16622	16622				3
DDMYLRTEHVVWQK	Oxidation (M)	1834.87	0.867218	3009;3010	tr|Q9K189_mutant1|Q9K189_NEIMB_mutant1;tr|Q9K189_mutant4|Q9K189_NEIMB_mutant4;tr|Q9K189_mutant3|Q9K189_NEIMB_mutant3;tr|Q9K189_mutant2|Q9K189_NEIMB_mutant2;tr|Q9K189|Q9K189_NEIMB	no	no	0	0	0	1	1	By MS/MS	By MS/MS	By MS/MS				3	0			4	2	1	1				46.876	47.368	3	2.3664e-06	5569	Nsco_1318_BC_DsbA_T36_WT_sample2_FS_65	128.73	118.63	36419000	18505000	6384800	11529000	0	0	0			3689	3009;3010	3370	17769;17770;17771;17772	16623;16624;16625;16626	16625			2422	4
DDMYLRTEHVVWQK	Unmodified	1818.87	0.872304	3009;3010	tr|Q9K189_mutant1|Q9K189_NEIMB_mutant1;tr|Q9K189_mutant4|Q9K189_NEIMB_mutant4;tr|Q9K189_mutant3|Q9K189_NEIMB_mutant3;tr|Q9K189_mutant2|Q9K189_NEIMB_mutant2;tr|Q9K189|Q9K189_NEIMB	no	no	0	0	0	0	1	By MS/MS	By MS/MS	By MS/MS			By MS/MS	2.8	0.4		1	4	1	1	2			1	57.807	55.809	2;3	2.646e-11	6913	Nsco_1318_BC_DsbA_T36_WT_sample1_FS_65	216.83	191.13	112630000	68992000	9111000	30997000	0	0	3525300			3690	3009;3010	3370	17773;17774;17775;17776;17777	16627;16628;16629;16630	16627				4
DDNRSYLTVAIGCTGGQHR	Unmodified	2118.99	0.986499	225	sp|B4EAS0|Y800_BURCJ	yes	yes	0	0	0	0	1						By MS/MS	3	0			1						1	62.387	50.834	3	1.9387e-05	8625	Nsco_1318_BC_DsbA_WT_sample3_FS_45	103.41	89.155	12981000	0	0	0	0	0	12981000			3691	225	3371	17778	16631	16631				1
DDPAAANVIEAPAPR	Unmodified	1505.75	0.747421	563	tr|B4E6D5|B4E6D5_BURCJ	yes	yes	0	0	0	0	0					By MS/MS	By MS/MS	2.33	0.471		2	1					2	1	65.62	52.585	2	0.00045732	9167	Nsco_1318_BC_DsbA_WT_sample2_FS_45	102.4	90.91	7274500	0	0	0	0	5439000	1835500			3692	563	3372	17779;17780;17781	16632;16633	16632				1
DDPDVVAVVVHSPHPR	Unmodified	1737.88	0.879832	919	tr|B4E8P0|B4E8P0_BURCJ	yes	yes	0	0	0	0	0			By MS/MS				1	0	1					1				52.33	53.023	2	0.000326	2921	Nsco_1318_BC_DsbA_T36_WT_sample3_FS_25	106.49	99.597	921370	0	0	921370	0	0	0			3693	919	3373	17782	16634	16634				1
DDPHACYSTVFDK	Unmodified	1553.65	0.645658	9	CON__P02769	yes	yes	0	0	0	0	0				By MS/MS	By MS/MS	By MS/MS	2.6	0.49		2	3				2	1	2	54.444	41.946	2	0.00010108	6842	Nsco_1318_BC_DsbA_WT_sample1_FS_35	121.68	96.542	34944000	0	0	0	10323000	6097500	18524000		+	3694	9	3374	17783;17784;17785;17786;17787	16635;16636;16637;16638	16635				4
DDPVGGIVALPVADTLK	Unmodified	1678.91	0.914152	268	sp|B4EC23|ISPD_BURCJ	yes	yes	0	0	0	0	0	By MS/MS	By MS/MS	By MS/MS		By MS/MS		1	0	4			1	1	1		1		98.157	98.436	2	2.7262e-05	10031	Nsco_1318_BC_DsbA_T36_WT_sample3_FS_25	96.734	93.755	20541000	9855700	4336600	6348800	0	0	0			3695	268	3375	17788;17789;17790;17791	16639;16640;16641;16642	16641				4
DDPVGGIVALPVADTLKR	Unmodified	1835.02	0.0152627	268	sp|B4EC23|ISPD_BURCJ	yes	yes	0	0	0	0	1				By MS/MS	By MS/MS	By MS/MS	1.75	0.433	1	3					2	1	1	103.96	84.382	2	1.7813e-15	14701	Nsco_1318_BC_DsbA_WT_sample1_FS_35	189.13	185.6	119080000	0	0	0	91135000	7097300	20845000			3696	268	3376	17792;17793;17794;17795	16643;16644;16645;16646;16647	16644				5
DDQQGPAAAHYIINNVKPK	Unmodified	2078.05	0.0545018	2155	tr|B4EGW5|B4EGW5_BURCJ	yes	yes	0	0	0	0	1	By MS/MS	By MS/MS	By MS/MS	By MS/MS	By MS/MS	By MS/MS	2.5	0.5		3	3	1	1	1	1	1	1	58.781	52.251	3	2.3976e-11	7496	Nsco_1318_BC_DsbA_T36_WT_sample1_FS_45	144.05	139.81	164040000	17340000	15191000	38971000	37373000	25396000	29766000			3697	2155	3377	17796;17797;17798;17799;17800;17801	16648;16649;16650;16651;16652;16653;16654	16648				7
DDQQVVLAHCR	Unmodified	1339.63	0.630282	743	tr|B4E7K6|B4E7K6_BURCJ	yes	yes	0	0	0	0	0				By MS/MS	By MS/MS		2	0		2					1	1		33.347	20.775	2	6.1385e-06	3140	Nsco_1318_BC_DsbA_WT_sample2_FS_35	118.41	107.89	3221000	0	0	0	1382200	1838700	0			3698	743	3378	17802;17803	16655;16656	16656				1
DDRAPLIWVHAVSVGETR	Unmodified	2020.05	0.0490225	1543	tr|B4ECD1|B4ECD1_BURCJ	yes	yes	0	0	0	0	1	By MS/MS	By matching					3	0			2	1	1					73.377	73.232	3	0.043893	9417	Nsco_1318_BC_DsbA_T36_WT_sample1_FS_65	40.844	31.314	942360	536530	405830	0	0	0	0			3699	1543	3379	17804;17805	16657	16657				1
DDREAWLAAGQALER	Unmodified	1699.83	0.827796	2277	tr|B4EI97|B4EI97_BURCJ	yes	yes	0	0	0	0	1	By matching				By matching	By MS/MS	2.25	0.433		3	1	1				1	2	82.038	69.653	2	2.1428e-18	12060	Nsco_1318_BC_DsbA_WT_sample3_FS_35	261.35	261.35	142250000	1921400	0	0	0	34566000	105760000			3700	2277	3380	17806;17807;17808;17809	16658	16658				1
DDRELFLR	Unmodified	1062.55	0.545808	1895	tr|B4EEN5|B4EEN5_BURCJ	yes	yes	0	0	0	0	1	By MS/MS						3	0			1	1						47.151	47.153	2	0.0002752	5712	Nsco_1318_BC_DsbA_T36_WT_sample1_FS_65	154.49	107.42	2525700	2525700	0	0	0	0	0			3701	1895	3381	17810	16659	16659				1
DDRFEVDHDIEDR	Unmodified	1659.71	0.712492	1187	tr|B4EAD6|B4EAD6_BURCJ	yes	yes	0	0	0	0	1	By MS/MS	By MS/MS	By MS/MS	By MS/MS			2.75	0.433		1	3	1	1	1	1			41.564	37.663	2;3	5.1171e-22	4459	Nsco_1318_BC_DsbA_T36_WT_sample1_FS_65	255.28	255.28	104780000	39993000	29032000	33178000	2581700	0	0			3702	1187	3382	17811;17812;17813;17814	16660;16661;16662;16663	16660				3
DDRGGVVIYMGSVHSHEASPLK	Oxidation (M)	2369.14	0.143393	2077	tr|B4EG08|B4EG08_BURCJ;tr|B4EEP3|B4EEP3_BURCJ	yes	no	0	0	0	1	1	By MS/MS	By MS/MS	By MS/MS	By MS/MS			3	0			7	2	2	2	1			48.571	46.801	3;4	3.2966e-06	5087	Nsco_1318_BC_DsbA_T36_WT_sample2_FS_65	108.25	104.47	91890000	22591000	17980000	48524000	2794800	0	0			3703	2077	3383	17815;17816;17817;17818;17819;17820;17821	16664;16665;16666;16667;16668;16669;16670	16666			1857	7
DDRGGVVIYMGSVHSHEASPLK	Unmodified	2353.15	0.148479	2077	tr|B4EG08|B4EG08_BURCJ;tr|B4EEP3|B4EEP3_BURCJ	yes	no	0	0	0	0	1	By MS/MS	By matching	By MS/MS	By MS/MS	By MS/MS		2.5	0.5		4	4	2	1	2	1	2		62.634	57.301	3;4	7.1658e-18	9832	Nsco_1318_BC_DsbA_WT_sample1_FS_45	153.1	143.44	79162000	12298000	3922700	22833000	23115000	16993000	0			3704	2077	3383	17822;17823;17824;17825;17826;17827;17828;17829	16671;16672;16673;16674;16675;16676	16674				6
DDRPSGCLFAPR	Unmodified	1389.65	0.645933	892	tr|B4E8J0|B4E8J0_BURCJ	yes	yes	0	0	0	0	1	By MS/MS	By matching				By MS/MS	2.33	0.471		2	1	1	1				1	41.93	41.403	2	7.7407e-07	6574	Nsco_1318_BC_DsbA_WT_sample3_FS_45	170.89	133.33	5812100	2387300	3424800	0	0	0	0			3705	892	3384	17830;17831;17832	16677;16678	16678				1
DDRPYSYER	Unmodified	1199.52	0.520715	2921	tr|B4EPR8|B4EPR8_BURCJ	yes	yes	0	0	0	0	1		By MS/MS	By matching	By MS/MS			2.33	0.471		2	1		1	1	1			25.193	20.732	2	0.00059343	2186	Nsco_1318_BC_DsbA_WT_sample1_FS_45	114.97	93.44	6240700	0	1552600	2054000	2634100	0	0			3706	2921	3385	17833;17834;17835	16679;16680	16680				2
DDTASVFQFLAR	Unmodified	1368.67	0.667379	1400	tr|B4EBD8|B4EBD8_BURCJ	yes	yes	0	0	0	0	0	By MS/MS	By MS/MS	By matching				2	0		3		1	1	1				99.175	97.607	2	1.4761e-08	17189	Nsco_1318_BC_DsbA_T36_WT_sample2_FS_45	217.36	202.68	10270000	4346300	3393100	2530700	0	0	0			3707	1400	3386	17836;17837;17838	16681;16682	16682				2
DDTIIIDGAGDAAR	Unmodified	1401.67	0.673587	2842	tr|B4EP31|B4EP31_BURCJ	yes	yes	0	0	0	0	0						By MS/MS	3	0			1						1	66.077	53.722	2	0.0051746	9262	Nsco_1318_BC_DsbA_WT_sample3_FS_45	72.006	64.36	1466800	0	0	0	0	0	1466800			3708	2842	3387	17839	16683	16683				1
DDTLESLRK	Unmodified	1075.55	0.550953	1244	tr|B4EAL2|B4EAL2_BURCJ	yes	yes	0	0	0	0	1	By MS/MS	By MS/MS	By MS/MS	By MS/MS	By MS/MS	By MS/MS	2.5	0.5		3	3	1	1	1	1	1	1	34.449	28.295	2	1.0413e-07	4000	Nsco_1318_BC_DsbA_WT_sample1_FS_45	239.76	210.67	208150000	23462000	0	68586000	46371000	34641000	35087000			3709	1244	3388	17840;17841;17842;17843;17844;17845	16684;16685;16686;16687;16688;16689	16687				6
DDTRPTGWNNAVFENVGMPHVLWQLQGQR	Unmodified	3364.62	0.615976	619	tr|B4E6Q2|B4E6Q2_BURCJ	yes	yes	0	0	0	0	1	By MS/MS	By MS/MS	By MS/MS	By MS/MS	By MS/MS	By MS/MS	2.33	0.471		6	3	1	1	1	2	2	2	104.66	91.216	3	2.3066e-29	15493	Nsco_1318_BC_DsbA_WT_sample3_FS_35	236.6	230.42	1087500000	17043000	28195000	236140000	171370000	302420000	332300000			3710	619	3389	17846;17847;17848;17849;17850;17851;17852;17853;17854	16690;16691;16692;16693;16694;16695;16696;16697;16698;16699;16700;16701;16702	16701				13
DDTRPTGWNNAVFENVGMPHVLWQLQGQR	Oxidation (M)	3380.61	0.610891	619	tr|B4E6Q2|B4E6Q2_BURCJ	yes	yes	0	0	0	1	1	By MS/MS	By MS/MS	By MS/MS	By matching	By MS/MS	By matching	2.36	0.643	1	5	5	1	2	2	2	3	1	100.53	89.288	3	4.7854e-22	13976	Nsco_1318_BC_DsbA_T36_WT_sample3_FS_45	191.46	185.49	299310000	2870300	28148000	99577000	17750000	135440000	15525000			3711	619	3389	17855;17856;17857;17858;17859;17860;17861;17862;17863;17864;17865	16703;16704;16705;16706;16707;16708;16709;16710	16705			675	8
DDTVVVNVQGDEPLIDPVLVR	Unmodified	2291.2	0.200891	200	sp|B4E9G0|KDSB_BURCJ	yes	yes	0	0	0	0	0	By MS/MS	By MS/MS	By MS/MS				1	0	3			1	1	1				103.9	104.08	2	1.1143e-42	9950	Nsco_1318_BC_DsbA_T36_WT_sample2_FS_25	334.04	323.7	148380000	31221000	47896000	69266000	0	0	0			3712	200	3390	17866;17867;17868	16711;16712;16713	16712				2
DDVAAWLAPLHDPR	Unmodified	1574.78	0.784141	178	sp|B4E8C4|HEM3_BURCJ	yes	yes	0	0	0	0	0	By MS/MS	By matching	By MS/MS			By MS/MS	1	0	4			1	1	1			1	86.359	81.894	2	0.00012067	6951	Nsco_1318_BC_DsbA_T36_WT_sample3_FS_25	108.7	102.16	2882200	637390	362720	1262300	0	0	619750			3713	178	3391	17869;17870;17871;17872	16714;16715;16716	16715				3
DDVELNAHMLR	Unmodified	1311.62	0.624134	709	tr|B4E7C9|B4E7C9_BURCJ	yes	yes	0	0	0	0	0				By MS/MS		By matching	2	0		2					1		1	61.117	47.886	2	6.1379e-06	7841	Nsco_1318_BC_DsbA_WT_sample1_FS_35	185.29	161.98	14028000	0	0	0	2823300	0	11204000			3714	709	3392	17873;17874	16717	16717				1
DDVGPTNNWIEPAEMR	Unmodified	1842.82	0.820662	2487	tr|B4EK44|B4EK44_BURCJ	yes	yes	0	0	0	0	0				By MS/MS	By MS/MS	By MS/MS	2	0		3					1	1	1	92.238	73.766	2	7.0528e-12	12993	Nsco_1318_BC_DsbA_WT_sample3_FS_35	224.49	192.35	173500000	0	0	0	46031000	54307000	73158000			3715	2487	3393	17875;17876;17877	16718;16719;16720	16720				3
DDVQSDVLRK	Unmodified	1173.6	0.598966	742	tr|B4E7K5|B4E7K5_BURCJ	yes	yes	0	0	0	0	1				By MS/MS	By MS/MS		3	0			2				1	1		35.148	23.715	2	1.9561e-06	3383	Nsco_1318_BC_DsbA_WT_sample1_FS_45	195.58	181.28	7351700	0	0	0	7351700	0	0			3716	742	3394	17878;17879	16721;16722	16721				2
DDWYSSKR	Unmodified	1055.47	0.467223	1251	tr|B4EAM4|B4EAM4_BURCJ	yes	yes	0	0	0	0	1		By MS/MS				By MS/MS	2.33	0.471		2	1		2				1	22.42	18.468	2	0.03583	1090	Nsco_1318_BC_DsbA_T36_WT_sample2_FS_45	1.6676	0.53241	6899500	0	3061900	0	0	0	3837600			3717	1251	3395	17880;17881;17882	16723;16724	16723				1
DDYDNNQPLWR	Unmodified	1434.62	0.616407	858	tr|B4E8D5|B4E8D5_BURCJ	yes	yes	0	0	0	0	0	By MS/MS	By MS/MS	By MS/MS	By matching		By MS/MS	2.33	0.471		4	2	1	1	1	2		1	62.943	56.066	2	2.3659e-05	8603	Nsco_1318_BC_DsbA_T36_WT_sample3_FS_45	130.56	130.56	17231000	1416200	1366700	5192500	4447100	0	4808000			3718	858	3396	17883;17884;17885;17886;17887;17888	16725;16726;16727;16728	16727				2
DEADNVEVRR	Unmodified	1201.57	0.568728	260	sp|B4EBR4|SYS_BURCJ	yes	yes	0	0	0	0	1	By matching	By MS/MS	By matching	By MS/MS	By matching	By matching	2.5	0.5		3	3	1	1	1	1	1	1	22.964	16.968	2	1.4183e-05	1698	Nsco_1318_BC_DsbA_WT_sample1_FS_45	219.7	162.1	24018000	4090200	2344600	5440500	4701500	2752400	4688300			3719	260	3397	17889;17890;17891;17892;17893;17894	16729;16730	16730				2
DEAIANLGTIAR	Unmodified	1242.66	0.656815	580	tr|B4E6G8|B4E6G8_BURCJ	yes	yes	0	0	0	0	0	By MS/MS	By MS/MS	By matching	By MS/MS	By MS/MS	By MS/MS	2.5	0.5		3	3	1	1	1	1	1	1	71.034	63.337	2	4.1167e-07	10444	Nsco_1318_BC_DsbA_T36_WT_sample2_FS_45	191.48	158.64	98113000	7923300	11176000	22417000	15420000	22921000	18256000			3720	580	3398	17895;17896;17897;17898;17899;17900	16731;16732;16733;16734;16735	16732				5
DEAWASVVRPEIR	Unmodified	1526.78	0.784141	2889	tr|B4EPH3|B4EPH3_BURCJ	yes	yes	0	0	0	0	1		By matching	By matching	By MS/MS	By MS/MS	By matching	2	0		5			1	1	1	1	1	74.332	64.455	2	1.686e-08	11411	Nsco_1318_BC_DsbA_WT_sample2_FS_35	237.53	194.66	28551000	0	2661800	5136100	4361600	7271300	9120400			3721	2889	3399	17901;17902;17903;17904;17905	16736;16737	16737				2
DEDETVNQASALWTR	Unmodified	1733.79	0.785657	580	tr|B4E6G8|B4E6G8_BURCJ	yes	yes	0	0	0	0	0						By MS/MS	2	0		1							1	83.625	67.686	2	0.00089599	11735	Nsco_1318_BC_DsbA_WT_sample3_FS_35	116.54	101.39	11385000	0	0	0	0	0	11385000			3722	580	3400	17906	16738	16738				0
DEDWDAVIDTNLK	Unmodified	1532.7	0.699467	1221	tr|B4EAI4|B4EAI4_BURCJ	yes	yes	0	0	0	0	0					By MS/MS		2	0		1						1		103.7	84.207	2	0.0068739	14903	Nsco_1318_BC_DsbA_WT_sample2_FS_35	68.069	60.946	2709300	0	0	0	0	2709300	0			3723	1221	3401	17907	16739	16739				1
DEEASPYINHPIALADVLANEAGVEDER	Unmodified	3036.43	0.431238	2874	tr|B4EPD4|B4EPD4_BURCJ	yes	yes	0	0	0	0	0	By MS/MS		By matching				2	0		2		1		1				99.134	97.534	3	3.8096e-21	16168	Nsco_1318_BC_DsbA_T36_WT_sample1_FS_45	192.01	186.95	15945000	12188000	0	3756900	0	0	0			3724	2874	3402	17908;17909	16740	16740				1
DEFAAYPAPAGQPDDAHTR	Unmodified	2027.9	0.897332	2407	tr|B4EJ71|B4EJ71_BURCJ	yes	yes	0	0	0	0	0					By MS/MS		2	0		1						1		55.786	43.614	2	0.00033541	7108	Nsco_1318_BC_DsbA_WT_sample2_FS_35	96.591	90.62	0	0	0	0	0	0	0			3725	2407	3403	17910	16741	16741				1
DEFGQWDPK	Unmodified	1120.48	0.482539	949	tr|B4E8V5|B4E8V5_BURCJ	yes	yes	0	0	0	0	0				By MS/MS	By MS/MS	By matching	3	0			3				1	1	1	68.333	54.036	2	0.054228	9289	Nsco_1318_BC_DsbA_WT_sample1_FS_45	42.075	42.075	5607600	0	0	0	1364000	1482700	2760900			3726	949	3404	17911;17912;17913	16742;16743	16742				0
DEGASVVLGAIDPQR	Unmodified	1525.77	0.773635	1786	tr|B4EE02|B4EE02_BURCJ	yes	yes	0	0	0	0	0				By MS/MS	By MS/MS	By MS/MS	2	0		3					1	1	1	97.072	77.798	2	1.7527e-07	13715	Nsco_1318_BC_DsbA_WT_sample3_FS_35	205.46	174.28	240470000	0	0	0	77542000	84904000	78028000			3727	1786	3405	17914;17915;17916	16744;16745;16746	16746				2
DEGKDGETTTWQSSGR	Unmodified	1752.76	0.755085	663	tr|B4E6X6|B4E6X6_BURCJ	yes	yes	0	0	0	0	1	By matching	By matching	By MS/MS	By MS/MS	By MS/MS	By matching	2.43	0.495		4	3	1	1	1	1	1	2	27.467	20.909	2	1.37e-32	2304	Nsco_1318_BC_DsbA_WT_sample1_FS_45	330.03	330.03	68152000	10471000	6762200	2072500	9317200	22040000	17490000			3728	663	3406	17917;17918;17919;17920;17921;17922;17923	16747;16748;16749	16748				3
DEGQTIVFIDEIHTMVGAGK	Unmodified	2159.06	0.0568695	1323	tr|B4EB05|B4EB05_BURCJ	yes	yes	0	0	0	0	0	By matching	By MS/MS	By MS/MS				1	0	3			1	1	1				98.806	99.085	2	1.2137e-08	10122	Nsco_1318_BC_DsbA_T36_WT_sample3_FS_25	140.08	132.54	4144100	1559800	763190	1821000	0	0	0			3729	1323	3407	17924;17925;17926	16750;16751	16751				2
DEGVMVIGSGQITHNLR	Unmodified	1824.92	0.915231	647	tr|B4E6U2|B4E6U2_BURCJ	yes	yes	0	0	0	0	0	By MS/MS	By MS/MS	By MS/MS	By MS/MS	By MS/MS	By MS/MS	1	0	6			1	1	1	1	1	1	71.647	63.725	2	4.3455e-23	4656	Nsco_1318_BC_DsbA_WT_sample1_FS_25	273.44	267.49	33140000	4682900	2639500	6037300	8373900	4076000	7330100			3730	647	3408	17927;17928;17929;17930;17931;17932	16752;16753;16754;16755;16756;16757;16758	16755				7
DEGVMVIGSGQITHNLR	Oxidation (M)	1840.91	0.910146	647	tr|B4E6U2|B4E6U2_BURCJ	yes	yes	0	0	0	1	0			By MS/MS	By MS/MS	By MS/MS	By MS/MS	1	0	4					1	1	1	1	66.19	55.698	2	8.5253e-11	3585	Nsco_1318_BC_DsbA_WT_sample1_FS_25	153.34	153.34	4590900	0	0	1647300	1194400	844550	904700			3731	647	3408	17933;17934;17935;17936	16759;16760;16761;16762	16760			698	4
DEGYIDDFAVK	Unmodified	1270.57	0.571748	96	sp|B4E5D4|RS8_BURCJ	yes	yes	0	0	0	0	0	By MS/MS	By MS/MS	By matching	By MS/MS			2.6	0.49		2	3	2	1	1	1			71.141	67.815	2	0.00032246	10682	Nsco_1318_BC_DsbA_T36_WT_sample1_FS_45	88.392	88.392	33644000	24149000	1292700	1330100	6872700	0	0			3732	96	3409	17937;17938;17939;17940;17941	16763;16764;16765	16763				2
DEHAAIADAIR	Unmodified	1180.58	0.58365	2253	tr|B4EI11|B4EI11_BURCJ	yes	yes	0	0	0	0	0	By MS/MS	By MS/MS	By matching				3	0			3	1	1	1				36.986	36.475	2	0.00011151	4194	Nsco_1318_BC_DsbA_T36_WT_sample1_FS_65	128.03	105.95	18380000	5936900	4892500	7550600	0	0	0			3733	2253	3410	17942;17943;17944	16766;16767	16766				2
DEHELAIMMR	Unmodified	1243.57	0.568928	1814	tr|B4EE53|B4EE53_BURCJ	yes	yes	0	0	0	0	0	By MS/MS	By MS/MS					3	0			2	1	1					54.142	54.498	2	3.7282e-05	6799	Nsco_1318_BC_DsbA_T36_WT_sample1_FS_65	146.81	139.99	4009300	1899000	2110300	0	0	0	0			3734	1814	3411	17945;17946	16768;16769	16768				2
DEHGFWR	Unmodified	945.409	0.409314	1059	tr|B4E9L9|B4E9L9_BURCJ	yes	yes	0	0	0	0	0	By MS/MS						3	0			1	1						33.907	32.806	2	0.016109	3608	Nsco_1318_BC_DsbA_T36_WT_sample1_FS_65	72.355	56.915	0	0	0	0	0	0	0			3735	1059	3412	17947	16770	16770				1
DEHLEYLETDPGR	Unmodified	1572.71	0.705615	244	sp|B4EBD1|SYDND_BURCJ	yes	yes	0	0	0	0	0	By MS/MS	By matching	By MS/MS	By MS/MS	By MS/MS	By MS/MS	2.14	0.35		6	1	1	1	1	1	2	1	55.452	48.142	2	1.4159e-15	8193	Nsco_1318_BC_DsbA_WT_sample2_FS_45	267.31	254.68	265960000	47751000	37930000	76672000	21551000	64411000	17647000			3736	244	3413	17948;17949;17950;17951;17952;17953;17954	16771;16772;16773;16774;16775;16776	16775				5
DEIGDAGDLMLR	Unmodified	1303.61	0.607816	2305	tr|B4EIE3|B4EIE3_BURCJ	yes	yes	0	0	0	0	0	By MS/MS		By MS/MS				2	0		2		1		1				74.752	74.104	2	0.00026193	11581	Nsco_1318_BC_DsbA_T36_WT_sample1_FS_45	83	83	5268800	1615700	0	3653100	0	0	0			3737	2305	3414	17955;17956	16777;16778	16777				1
DEILKDQDEYLR	Unmodified	1535.75	0.746752	2714	tr|B4EME5|B4EME5_BURCJ	yes	yes	0	0	0	0	1	By matching	By MS/MS	By matching	By matching	By MS/MS	By MS/MS	2.38	0.484		5	3	1	1	1	2	1	2	58.879	51.199	2	9.7569e-11	8852	Nsco_1318_BC_DsbA_WT_sample2_FS_45	227.94	220.82	73031000	7609800	9195900	13364000	25714000	10811000	6336800			3738	2714	3415	17957;17958;17959;17960;17961;17962;17963;17964	16779;16780;16781	16780				3
DEISLLAPGQFR	Unmodified	1344.7	0.703765	875	tr|B4E8H0|B4E8H0_BURCJ	yes	yes	0	0	0	0	0	By MS/MS	By MS/MS	By MS/MS	By MS/MS	By MS/MS	By MS/MS	2.38	0.484		5	3	1	1	1	2	2	1	93.709	81.633	2	6.0392e-06	14680	Nsco_1318_BC_DsbA_WT_sample3_FS_45	146.23	130.62	113950000	6725000	17298000	46381000	16570000	11000000	15974000			3739	875	3416	17965;17966;17967;17968;17969;17970;17971;17972	16782;16783;16784;16785;16786;16787;16788;16789	16789				6
DELDAFLAQQHHTATHAELRPLFDALR	Unmodified	3114.56	0.56353	2947	tr|B4EPX4|B4EPX4_BURCJ	yes	yes	0	0	0	0	1	By MS/MS	By MS/MS	By MS/MS				2.46	0.499		15	13	12	12	4				114.9	112.97	4;5	7.5584e-21	11588	Nsco_1318_BC_DsbA_T36_WT_sample1_FS_65	164.66	160.97	101480000	59139000	36522000	5815700	0	0	0			3740	2947	3417	17973;17974;17975;17976;17977;17978;17979;17980;17981;17982;17983;17984;17985;17986;17987;17988;17989;17990;17991;17992;17993;17994;17995;17996;17997;17998;17999;18000	16790;16791;16792;16793;16794;16795;16796;16797;16798;16799;16800;16801;16802;16803;16804;16805;16806;16807;16808	16798				19
DELLGDASDALSR	Unmodified	1360.65	0.647038	2355	tr|B4EIR0|B4EIR0_BURCJ	yes	yes	0	0	0	0	0					By matching	By MS/MS	2.33	0.471		2	1					1	2	83.556	67.194	2	0.00019501	11666	Nsco_1318_BC_DsbA_WT_sample3_FS_35	86.014	81.049	18482000	0	0	0	0	1370300	17112000			3741	2355	3418	18001;18002;18003	16809;16810	16809				2
DELLGLNEGLSHLAK	Unmodified	1607.85	0.851886	1873	tr|B4EEI0|B4EEI0_BURCJ	yes	yes	0	0	0	0	0		By MS/MS	By MS/MS	By MS/MS		By MS/MS	1	0	4				1	1	1		1	84.793	76.381	2	7.678e-07	5742	Nsco_1318_BC_DsbA_T36_WT_sample3_FS_25	140.39	130.96	9726500	0	2226800	2763700	3302800	0	1433300			3742	1873	3419	18004;18005;18006;18007	16811;16812;16813;16814	16812				4
DELNDRIQGLNSGADDYMLKPFEPAELEAR	Oxidation (M)	3421.61	0.609613	369	tr|B4E564|B4E564_BURCJ	yes	yes	0	0	0	1	2	By MS/MS	By MS/MS	By MS/MS	By MS/MS	By MS/MS	By MS/MS	2.43	0.495		4	3	1	1	1	2	1	1	95.138	83.06	3	4.276e-16	13272	Nsco_1318_BC_DsbA_T36_WT_sample3_FS_45	155.15	150.41	132570000	11291000	34808000	41879000	38176000	4696600	1715200			3743	369	3420	18008;18009;18010;18011;18012;18013;18014	16815;16816;16817;16818;16819;16820;16821;16822;16823	16819			457	9
DELNDRIQGLNSGADDYMLKPFEPAELEAR	Unmodified	3405.61	0.614699	369	tr|B4E564|B4E564_BURCJ	yes	yes	0	0	0	0	2	By MS/MS	By MS/MS	By MS/MS				2	0		3		1	1	1				91.57	89.969	3	2.3271e-31	14790	Nsco_1318_BC_DsbA_T36_WT_sample3_FS_45	235.7	235.7	267920000	52463000	68731000	146730000	0	0	0			3744	369	3420	18015;18016;18017	16824;16825;16826	16826				3
DELYVGVPVFGR	Unmodified	1349.7	0.697951	3001	tr|B4EQJ4|B4EQJ4_BURCJ	yes	yes	0	0	0	0	0	By MS/MS	By MS/MS	By MS/MS	By MS/MS		By MS/MS	2.33	0.471		4	2	1	1	1	2		1	97.014	88.229	2	5.2572e-06	15491	Nsco_1318_BC_DsbA_T36_WT_sample2_FS_45	148.62	132.74	183100000	9797100	10371000	29523000	37581000	0	95830000			3745	3001	3421	18018;18019;18020;18021;18022;18023	16827;16828;16829;16830;16831;16832	16828				6
DENVTEGSSSNVWIVK	Unmodified	1762.84	0.837358	1086	tr|B4E9Q5|B4E9Q5_BURCJ	yes	yes	0	0	0	0	0				By MS/MS			2	0		1					1			81.19	64.3	2	4.173e-07	10888	Nsco_1318_BC_DsbA_WT_sample1_FS_35	139.46	130.93	15003000	0	0	0	15003000	0	0			3746	1086	3422	18024	16833;16834	16834				2
DEPFDELLGLEFGADDYVHKPVEPR	Unmodified	2886.37	0.371204	2061	tr|B4EFX2|B4EFX2_BURCJ	yes	yes	0	0	0	0	1	By MS/MS	By MS/MS	By MS/MS	By MS/MS	By MS/MS	By MS/MS	2.33	0.471		4	2	1	1	1	1	1	1	105.37	94.828	3	9.4912e-11	16643	Nsco_1318_BC_DsbA_T36_WT_sample3_FS_45	142.22	142.22	173130000	3919600	21772000	38907000	57007000	16001000	35519000			3747	2061	3423	18025;18026;18027;18028;18029;18030	16835;16836;16837;16838;16839;16840;16841;16842	16839				8
DEPVVLVCAPLSGHHSTLLR	Unmodified	2199.15	0.147022	570	tr|B4E6E6|B4E6E6_BURCJ	yes	yes	0	0	0	0	0	By MS/MS	By MS/MS	By MS/MS				2.5	0.866	1		3	2	1	1				70.532	70.901	2;3	1.3753e-08	8784	Nsco_1318_BC_DsbA_T36_WT_sample3_FS_65	108.18	104.23	44382000	15406000	5071400	23905000	0	0	0			3748	570	3424	18031;18032;18033;18034	16843;16844;16845;16846	16846				3
DEQDQVAFHVDQILSLQPER	Unmodified	2366.15	0.150253	2214	tr|B4EHI9|B4EHI9_BURCJ	yes	yes	0	0	0	0	0	By MS/MS	By MS/MS					1	0	2			1	1					94.121	94.294	2	2.6434e-08	9127	Nsco_1318_BC_DsbA_T36_WT_sample1_FS_25	127.57	117.57	2733900	1881900	852010	0	0	0	0			3749	2214	3425	18035;18036	16847;16848	16847				2
DERYEVVHSADGAEGLR	Unmodified	1901.89	0.886768	2839	tr|B4EP14|B4EP14_BURCJ	yes	yes	0	0	0	0	1	By MS/MS	By MS/MS	By MS/MS				3	0			5	2	1	2				40.028	39.634	3	1.1057e-45	4430	Nsco_1318_BC_DsbA_T36_WT_sample3_FS_65	291.18	291.18	203840000	73087000	52225000	78527000	0	0	0			3750	2839	3426	18037;18038;18039;18040;18041	16849;16850;16851;16852;16853	16852				5
DERYPPTPETIELASK	Unmodified	1844.92	0.915608	712	tr|B4E7D6|B4E7D6_BURCJ	yes	yes	0	0	0	0	1	By matching	By matching	By matching	By MS/MS	By MS/MS	By matching	1.5	0.5	3	3		1	1	1	1	1	1	63.303	55.939	2	6.8504e-07	9512	Nsco_1318_BC_DsbA_WT_sample1_FS_35	147.26	126.8	48914000	419970	191680	360810	3891100	5967300	38083000			3751	712	3427	18042;18043;18044;18045;18046;18047	16854;16855	16854				2
DESFIAQYLSPNLIR	Unmodified	1764.9	0.90465	940	tr|B4E8T8|B4E8T8_BURCJ	yes	yes	0	0	0	0	0				By MS/MS			2	0		1					1			110.81	89.717	2	0.025282	15573	Nsco_1318_BC_DsbA_WT_sample1_FS_35	67.153	52.181	0	0	0	0	0	0	0			3752	940	3428	18048	16856	16856				1
DESPSFAANGQYLLYATQSGGR	Unmodified	2331.08	0.0767534	300	sp|B4EDC0|TOLB_BURCJ	yes	yes	0	0	0	0	0					By MS/MS	By matching	1	0	2							1	1	104.04	84.744	2	4.252e-09	6965	Nsco_1318_BC_DsbA_WT_sample2_FS_25	141	129.31	6764300	0	0	0	0	3011300	3753000			3753	300	3429	18049;18050	16857	16857				1
DESVDYIKR	Unmodified	1123.55	0.550953	1147	tr|B4EA49|B4EA49_BURCJ	yes	yes	0	0	0	0	1	By MS/MS	By MS/MS	By MS/MS	By MS/MS	By MS/MS	By MS/MS	2.27	0.445		8	3	2	2	1	2	2	2	31.83	25.339	2	2.013e-13	3262	Nsco_1318_BC_DsbA_WT_sample3_FS_45	279.42	249.24	1291500000	60141000	223160000	197440000	235330000	248450000	326950000			3754	1147	3430	18051;18052;18053;18054;18055;18056;18057;18058;18059;18060;18061	16858;16859;16860;16861;16862;16863;16864;16865;16866;16867	16867				9
DESVLSPARPAPVR	Unmodified	1492.8	0.799791	2203	tr|B4EHC8|B4EHC8_BURCJ	yes	yes	0	0	0	0	1	By MS/MS	By MS/MS	By MS/MS	By MS/MS	By MS/MS	By MS/MS	2.33	0.471		6	3	1	1	1	2	2	2	46.385	37.945	2	5.9841e-19	6378	Nsco_1318_BC_DsbA_WT_sample2_FS_45	296.14	275.36	520410000	38561000	99179000	124280000	82009000	80377000	96003000			3755	2203	3431	18062;18063;18064;18065;18066;18067;18068;18069;18070	16868;16869;16870;16871;16872;16873;16874	16872				7
DESVSPLAPVADSGANEEPSEGADEPPK	Unmodified	2793.25	0.246457	621	tr|B4E6Q4|B4E6Q4_BURCJ	yes	yes	0	0	0	0	0	By MS/MS	By MS/MS	By MS/MS	By MS/MS	By MS/MS	By MS/MS	1	0	6			1	1	1	1	1	1	74.582	66.56	2	1.2608e-21	4609	Nsco_1318_BC_DsbA_WT_sample1_FS_25	211.06	204.83	49572000	19234000	6109600	5796900	12119000	3458200	2854900			3756	621	3432	18071;18072;18073;18074;18075;18076	16875;16876;16877;16878;16879;16880	16878				6
DESVSPLAPVADSGANEEPSEGADEPPKTDGDGSK	Unmodified	3453.52	0.51794	621	tr|B4E6Q4|B4E6Q4_BURCJ	yes	yes	0	0	0	0	1	By MS/MS	By MS/MS	By MS/MS	By MS/MS	By MS/MS	By MS/MS	2.27	0.442		11	4	2	2	2	4	4	1	67.006	58.512	3	2.1545e-43	9310	Nsco_1318_BC_DsbA_WT_sample1_FS_35	259.15	253.9	316930000	62856000	29454000	37446000	144870000	35901000	6406400			3757	621	3433	18077;18078;18079;18080;18081;18082;18083;18084;18085;18086;18087;18088;18089;18090;18091	16881;16882;16883;16884;16885;16886;16887;16888;16889;16890;16891;16892;16893;16894;16895;16896;16897;16898;16899;16900;16901;16902;16903	16893				23
DETDTANQIR	Unmodified	1161.53	0.526195	932	tr|B4E8T0|B4E8T0_BURCJ	yes	yes	0	0	0	0	0					By matching	By MS/MS	3	0			2					1	1	26.781	16.56	2	1.3562e-06	2110	Nsco_1318_BC_DsbA_WT_sample3_FS_45	200.27	192.62	28927000	0	0	0	0	4908800	24018000			3758	932	3434	18092;18093	16904	16904				1
DETVAVSFADADGELMSLEGPNR	Unmodified	2422.1	0.0958338	1104	tr|B4E9Y0|B4E9Y0_BURCJ	yes	yes	0	0	0	0	0	By MS/MS						1	0	1			1						103.5	103.5	2	3.8216e-09	11011	Nsco_1318_BC_DsbA_T36_WT_sample1_FS_25	130.98	121.66	1738500	1738500	0	0	0	0	0			3759	1104	3435	18094	16905	16905				1
DEVIQLGLSPAASVTR	Unmodified	1654.89	0.889	1030	tr|B4E9E3|B4E9E3_BURCJ	yes	yes	0	0	0	0	0						By MS/MS	2	0		1							1	98.036	79.992	2	0.066993	13999	Nsco_1318_BC_DsbA_WT_sample3_FS_35	42.095	32.907	4393600	0	0	0	0	0	4393600			3760	1030	3436	18095	16906	16906				0
DEVPDPQRLDLWLEIDGHR	Unmodified	2302.13	0.134209	352	sp|B4EKX6|UGL_BURCJ	yes	yes	0	0	0	0	1		By matching	By MS/MS			By MS/MS	2.25	0.433		3	1		1	2			1	92.463	86.972	3	1.0894e-15	14096	Nsco_1318_BC_DsbA_T36_WT_sample3_FS_45	156.39	152.04	125340000	0	7308600	39214000	0	0	78815000			3761	352	3437	18096;18097;18098;18099	16907;16908;16909;16910	16907				4
DEVTVTLRK	Unmodified	1059.59	0.592424	105	sp|B4E5E6|RPOA_BURCJ	yes	yes	0	0	0	0	1	By matching	By MS/MS	By matching	By MS/MS	By MS/MS	By MS/MS	2.33	0.471		6	3	1	1	1	2	2	2	34.39	27.319	2	9.5898e-05	3803	Nsco_1318_BC_DsbA_WT_sample2_FS_35	167.33	115.48	40821000	2720200	5432300	6159100	12211000	5907400	8390900			3762	105	3438	18100;18101;18102;18103;18104;18105;18106;18107;18108	16911;16912;16913;16914;16915;16916	16914				5
DEVYTADEAFFTGTAAEVTPIR	Unmodified	2402.13	0.127786	1135	tr|B4EA28|B4EA28_BURCJ	yes	yes	0	0	0	0	0		By MS/MS					1	0	1				1					99.875	100.22	2	6.4544e-06	9233	Nsco_1318_BC_DsbA_T36_WT_sample2_FS_25	141.85	126.21	2691000	0	2691000	0	0	0	0			3763	1135	3439	18109	16917	16917				1
DEYQPLMQQHAQYLK	Unmodified	1890.89	0.893433	1702	tr|B4EDC1|B4EDC1_BURCJ	yes	yes	0	0	0	0	0	By MS/MS	By MS/MS	By MS/MS	By MS/MS	By MS/MS	By MS/MS	1.33	0.471	6	3		1	1	1	2	2	2	62.67	53.559	2	1.2075e-09	8763	Nsco_1318_BC_DsbA_WT_sample3_FS_35	172.34	166.68	844310000	10362000	920710	4285200	476550000	203270000	148920000			3764	1702	3440	18110;18111;18112;18113;18114;18115;18116;18117;18118	16918;16919;16920;16921;16922;16923;16924;16925;16926	16926				9
DEYQPLMQQHAQYLK	Oxidation (M)	1906.89	0.888348	1702	tr|B4EDC1|B4EDC1_BURCJ	yes	yes	0	0	0	1	0	By MS/MS			By MS/MS	By MS/MS	By matching	1.83	0.373	1	5		2			1	2	1	53.899	44.227	2	1.9785e-09	7152	Nsco_1318_BC_DsbA_WT_sample2_FS_35	164.04	156.78	117500000	218500	0	0	53117000	44135000	20024000			3765	1702	3440	18119;18120;18121;18122;18123;18124	16927;16928;16929;16930;16931	16929			1553	5
DFAALEANIACCDGASGVHDR	Unmodified	2247.96	0.963714	2916	tr|B4EPQ6|B4EPQ6_BURCJ	yes	yes	0	0	0	0	0					By MS/MS	By MS/MS	1	0	2							1	1	85.499	68.707	2	0.0056337	4903	Nsco_1318_BC_DsbA_WT_sample3_FS_25	76.588	76.588	10318000	0	0	0	0	890090	9427700			3766	2916	3441	18125;18126	16932;16933	16933				1
DFAANSLVLIVPADSHAAAPTSLNDLTAPGVK	Unmodified	3174.66	0.656093	2779	tr|B4EN10|B4EN10_BURCJ	yes	yes	0	0	0	0	0	By MS/MS	By MS/MS	By matching	By MS/MS			1.67	0.745	3	2	1	2	2	1	1			103.48	99.437	2;3	2.3815e-16	16693	Nsco_1318_BC_DsbA_T36_WT_sample1_FS_45	163.51	158.3	176470000	59499000	38336000	3870900	74761000	0	0			3767	2779	3442	18127;18128;18129;18130;18131;18132	16934;16935;16936;16937	16934				4
DFAANSLVLIVPADSHAAAPTSLNDLTAPGVKR	Unmodified	3330.76	0.757204	2779	tr|B4EN10|B4EN10_BURCJ	yes	yes	0	0	0	0	1	By MS/MS	By matching					1	0	2			1	1					94.08	94.252	3	0.0017541	9107	Nsco_1318_BC_DsbA_T36_WT_sample1_FS_25	71.881	69.754	8418300	4845600	3572700	0	0	0	0			3768	2779	3443	18133;18134	16938	16938				0
DFADLKGK	Unmodified	892.465	0.465432	1926	tr|B4EEU6|B4EEU6_BURCJ	yes	yes	0	0	0	0	1	By MS/MS	By MS/MS	By MS/MS	By MS/MS	By MS/MS	By MS/MS	2	0.816	3	3	3	1	1	1	2	2	2	31.57	23.946	1;2	0.00058717	3043	Nsco_1318_BC_DsbA_T36_WT_sample2_FS_45	129.56	97.093	365910000	27285000	9730200	9786800	36226000	43119000	239760000			3769	1926	3444	18135;18136;18137;18138;18139;18140;18141;18142;18143	16939;16940;16941;16942;16943;16944;16945;16946	16940				7
DFAGIGHIQIAGVPER	Unmodified	1678.88	0.879104	2257	tr|B4EI16|B4EI16_BURCJ	yes	yes	0	0	0	0	0	By matching	By MS/MS	By MS/MS	By matching	By MS/MS	By MS/MS	2.14	0.35		6	1	1	1	1	1	1	2	85.694	74.768	2	1.3804e-12	13500	Nsco_1318_BC_DsbA_WT_sample2_FS_35	214.69	208.03	146080000	2711800	4800500	3208800	37673000	43241000	54441000			3770	2257	3445	18144;18145;18146;18147;18148;18149;18150	16947;16948;16949;16950	16949				3
DFAPADAIALHR	Unmodified	1295.66	0.662235	685	tr|B4E725|B4E725_BURCJ	yes	yes	0	0	0	0	0	By MS/MS	By MS/MS	By MS/MS	By MS/MS	By MS/MS	By MS/MS	1.4	0.49	6	4		1	1	1	2	3	2	70.934	60.639	2	1.0093e-10	10195	Nsco_1318_BC_DsbA_WT_sample3_FS_35	223.93	213.1	191500000	1533600	1536900	4082800	66255000	61068000	57019000			3771	685	3446	18151;18152;18153;18154;18155;18156;18157;18158;18159;18160	16951;16952;16953;16954;16955;16956;16957;16958;16959	16959				8
DFATAGDPAAGDPAAGAPAAGDSR	Unmodified	2127.95	0.945739	528	tr|B4E656|B4E656_BURCJ	yes	yes	0	0	0	0	0					By MS/MS		1.5	0.5	1	1						2		64.527	51.147	2	0.0039027	2681	Nsco_1318_BC_DsbA_WT_sample2_FS_25	62.377	59.428	6019000	0	0	0	0	6019000	0			3772	528	3447	18161;18162	16960	16960				1
DFDANGAPGAPGAADVQPPVLR	Unmodified	2134.04	0.044331	2838	tr|B4EP13|B4EP13_BURCJ	yes	yes	0	0	0	0	0				By MS/MS			1	0	1						1			94.173	77.18	2	0.0062524	6167	Nsco_1318_BC_DsbA_WT_sample1_FS_25	58.487	51.116	707800	0	0	0	707800	0	0			3773	2838	3448	18163	16961	16961				1
DFDVATDATPTEVQR	Unmodified	1663.77	0.768944	1725	tr|B4EDI0|B4EDI0_BURCJ	yes	yes	0	0	0	0	0				By MS/MS	By MS/MS	By MS/MS	2	0		3					1	1	1	71.257	56.159	2	6.0875e-12	9744	Nsco_1318_BC_DsbA_WT_sample2_FS_35	256.19	244.34	72797000	0	0	0	26598000	19212000	26987000			3774	1725	3449	18164;18165;18166	16962;16963;16964;16965	16964				3
DFDWLPGGPIR	Unmodified	1271.63	0.629872	2241	tr|B4EHU2|B4EHU2_BURCJ	yes	yes	0	0	0	0	0		By MS/MS	By MS/MS				2	0		2			1	1				93.213	91.788	2	7.16e-05	15208	Nsco_1318_BC_DsbA_T36_WT_sample3_FS_45	112.84	109.27	9332400	0	4050200	5282200	0	0	0			3775	2241	3450	18167;18168	16966;16967	16967				2
DFDWLPGGPIRR	Unmodified	1427.73	0.730983	2241	tr|B4EHU2|B4EHU2_BURCJ	yes	yes	0	0	0	0	1	By matching	By matching	By MS/MS		By MS/MS	By MS/MS	2.4	0.49		3	2	1	1	1		1	1	82.742	75.087	2	2.3218e-06	11823	Nsco_1318_BC_DsbA_T36_WT_sample3_FS_45	103.55	103.55	13710000	1200300	2483200	7167400	0	1975700	882900			3776	2241	3451	18169;18170;18171;18172;18173	16968;16969;16970	16968				1
DFEAGDEPVK	Unmodified	1105.49	0.492769	2202	tr|B4EHC6|B4EHC6_BURCJ	yes	yes	0	0	0	0	0				By MS/MS			3	0			1				1			44.205	32.472	2	0.069926	5002	Nsco_1318_BC_DsbA_WT_sample1_FS_45	33.946	30.553	1311700	0	0	0	1311700	0	0			3777	2202	3452	18174	16971	16971				0
DFEVMKSPQPVSAPAGK	Oxidation (M)	1802.89	0.887285	1065	tr|B4E9M7|B4E9M7_BURCJ	yes	yes	0	0	0	1	1				By MS/MS	By MS/MS	By matching	2	0		3					1	1	1	48.909	36.598	2	6.2876e-07	5891	Nsco_1318_BC_DsbA_WT_sample1_FS_35	131.13	117.32	6700300	0	0	0	5263900	0	1436400			3778	1065	3453	18175;18176;18177	16972;16973	16972			999	2
DFFGAHTFER	Unmodified	1225.55	0.551621	1984	tr|B4EF86|B4EF86_BURCJ	yes	yes	0	0	0	0	0	By MS/MS	By MS/MS	By MS/MS	By MS/MS	By MS/MS	By matching	2.33	0.471		6	3	2	2	1	1	2	1	63.333	58.338	2	2.8515e-09	8364	Nsco_1318_BC_DsbA_T36_WT_sample1_FS_45	244.98	222.85	490840000	71216000	38527000	67769000	113620000	119420000	80280000			3779	1984	3454	18178;18179;18180;18181;18182;18183;18184;18185;18186	16974;16975;16976;16977;16978;16979;16980	16974				6
DFGATLTVPQK	Unmodified	1175.62	0.618638	710	tr|B4E7D0|B4E7D0_BURCJ	yes	yes	0	0	0	0	0	By MS/MS	By MS/MS	By MS/MS		By MS/MS		2.25	0.433		3	1	1	1	1		1		61.863	58.916	2	0.00030964	9315	Nsco_1318_BC_DsbA_T36_WT_sample2_FS_45	120.99	89.459	17685000	5786600	3370600	5089100	0	3438600	0			3780	710	3455	18187;18188;18189;18190	16981;16982;16983;16984	16982				4
DFGFDHIDIK	Unmodified	1205.57	0.571688	160	sp|B4E7I6|SYT_BURCJ	yes	yes	0	0	0	0	0	By MS/MS	By MS/MS	By matching	By MS/MS	By MS/MS	By MS/MS	2.57	0.495		3	4	1	1	1	1	1	2	79.302	70.683	2	4.405e-05	12960	Nsco_1318_BC_DsbA_WT_sample2_FS_45	142.43	135.53	64406000	5376300	5717800	10119000	13443000	13200000	16550000			3781	160	3456	18191;18192;18193;18194;18195;18196;18197	16985;16986;16987;16988;16989;16990	16988				6
DFGPSAGFGVLSLHTQYNVSK	Unmodified	2223.1	0.0960322	1987	tr|B4EF93|B4EF93_BURCJ	yes	yes	0	0	0	0	0		By matching	By MS/MS				1	0	2				1	1				82.961	83.381	2	1.2117e-17	7224	Nsco_1318_BC_DsbA_T36_WT_sample3_FS_25	226.24	217.73	6559800	0	1924000	4635800	0	0	0			3782	1987	3457	18198;18199	16991	16991				1
DFHVDEQTTVK	Unmodified	1317.62	0.620095	17	CON__P34955	yes	yes	0	0	0	0	0	By MS/MS	By MS/MS	By MS/MS				2.75	0.433		1	3	2	1	1				33.629	32.808	2	1.9877e-05	3614	Nsco_1318_BC_DsbA_T36_WT_sample1_FS_65	143.96	135.1	8672400	4237900	3283000	1151500	0	0	0		+	3783	17	3458	18200;18201;18202;18203	16992;16993;16994	16992				3
DFINHNIVSALDQAAANWGVK	Unmodified	2282.14	0.144379	1527	tr|B4EC79|B4EC79_BURCJ	yes	yes	0	0	0	0	0		By MS/MS	By MS/MS			By MS/MS	1	0	3				1	1			1	108.18	101.89	2	4.3285e-35	11858	Nsco_1318_BC_DsbA_T36_WT_sample3_FS_25	352.47	352.47	255280000	0	6374400	37944000	0	0	210960000			3784	1527	3459	18204;18205;18206	16995;16996;16997	16996				3
DFKPPTLAIWGK	Unmodified	1371.76	0.755072	1740	tr|B4EDM1|B4EDM1_BURCJ	yes	yes	0	0	0	0	1	By matching	By MS/MS	By MS/MS				3	0			3	1	1	1				78.213	77.244	2	0.00024434	9862	Nsco_1318_BC_DsbA_T36_WT_sample3_FS_65	96.113	91.173	7253700	1220300	2024300	4009100	0	0	0			3785	1740	3460	18207;18208;18209	16998;16999	16999				2
DFLTPQAAYEDR	Unmodified	1424.66	0.657209	286	sp|B4ECX5|HGD_BURCJ	yes	yes	0	0	0	0	0				By matching		By MS/MS	2	0		2					1		1	79.373	64.14	2	0.00028774	10739	Nsco_1318_BC_DsbA_WT_sample3_FS_35	90.827	79.997	12099000	0	0	0	4252100	0	7847100			3786	286	3461	18210;18211	17000	17000				1
DFMQGQPNIQAAVEAYVR	Unmodified	2035.98	0.97856	1728	tr|B4EDI3|B4EDI3_BURCJ	yes	yes	0	0	0	0	0	By MS/MS	By MS/MS	By MS/MS				1	0	3			1	1	1				100.24	100.52	2	1.7093e-15	10436	Nsco_1318_BC_DsbA_T36_WT_sample3_FS_25	192.86	189	18213000	4567000	4064500	9581700	0	0	0			3787	1728	3462	18212;18213;18214	17001;17002;17003;17004	17004				4
DFMQGQPNIQAAVEAYVR	Oxidation (M)	2051.97	0.973474	1728	tr|B4EDI3|B4EDI3_BURCJ	yes	yes	0	0	0	1	0	By MS/MS	By matching	By MS/MS				1	0	3			1	1	1				91.494	91.774	2	2.3569e-05	8690	Nsco_1318_BC_DsbA_T36_WT_sample3_FS_25	98.942	89.988	7034000	1552500	2376300	3105200	0	0	0			3788	1728	3462	18215;18216;18217	17005;17006	17006			1573	1
DFNESLTRR	Unmodified	1136.56	0.557435	1197	tr|B4EAF1|B4EAF1_BURCJ	yes	yes	0	0	0	0	1	By matching	By MS/MS	By matching	By MS/MS	By MS/MS	By MS/MS	2.4	0.49		6	4	1	1	1	2	2	3	34.092	26.323	2	8.3186e-05	3939	Nsco_1318_BC_DsbA_WT_sample2_FS_45	159.1	116.5	103750000	8740200	8480700	14424000	27408000	21020000	23676000			3789	1197	3463	18218;18219;18220;18221;18222;18223;18224;18225;18226;18227	17007;17008;17009;17010;17011;17012;17013	17011				6
DFPQINAR	Unmodified	959.482	0.482479	1861	tr|B4EEF1|B4EEF1_BURCJ	yes	yes	0	0	0	0	0	By MS/MS			By MS/MS	By MS/MS	By MS/MS	2.75	0.433		1	3	1			1	1	1	55.272	45.888	2	0.0043145	6760	Nsco_1318_BC_DsbA_T36_WT_sample1_FS_45	81.635	70.266	12979000	4045400	0	0	1991800	2729500	4211900			3790	1861	3464	18228;18229;18230;18231	17014;17015;17016;17017	17014				3
DFPQYYGIFSEK	Unmodified	1492.69	0.687446	1085	tr|B4E9Q4|B4E9Q4_BURCJ	yes	yes	0	0	0	0	0	By matching	By MS/MS	By MS/MS				2	0		3		1	1	1				87.139	85.537	2	1.0359e-05	14971	Nsco_1318_BC_DsbA_T36_WT_sample2_FS_45	121.9	118.89	34875000	6713400	9648700	18513000	0	0	0			3791	1085	3465	18232;18233;18234	17018;17019	17018				2
DFPQYYGIFSEKEFK	Unmodified	1896.89	0.893416	1085	tr|B4E9Q4|B4E9Q4_BURCJ	yes	yes	0	0	0	0	1	By MS/MS	By MS/MS	By MS/MS			By MS/MS	1	0	4			1	1	1			1	87.752	83.212	2	5.2533e-05	7357	Nsco_1318_BC_DsbA_WT_sample3_FS_25	109.24	98.406	5918900	1029500	1792100	1625000	0	0	1472300			3792	1085	3466	18235;18236;18237;18238	17020;17021;17022;17023	17023				4
DFPVSGYVEMR	Unmodified	1298.6	0.596523	111	sp|B4E5M0|NUOC_BURCJ	yes	yes	0	0	0	0	0	By MS/MS	By matching	By matching	By MS/MS	By matching		2.4	0.49		3	2	1	1	1	1	1		80.635	73.225	2	0.00016912	11415	Nsco_1318_BC_DsbA_T36_WT_sample1_FS_45	108.43	101.15	91149000	41624000	3181200	17989000	18819000	9535400	0			3793	111	3467	18239;18240;18241;18242;18243	17024;17025	17024				2
DFPVSGYVEMR	Oxidation (M)	1314.59	0.591437	111	sp|B4E5M0|NUOC_BURCJ	yes	yes	0	0	0	1	0				By MS/MS	By MS/MS		2	0		2					1	1		76.005	60.276	2	0.00028954	10472	Nsco_1318_BC_DsbA_WT_sample2_FS_35	88.496	88.496	11403000	0	0	0	4961700	6441200	0			3794	111	3467	18244;18245	17026;17027	17027			115	2
DFQAYRR	Unmodified	954.467	0.467164	122	sp|B4E5R8|HEM6_BURCJ	yes	yes	0	0	0	0	1						By MS/MS	3	0			1						1	27.153	17.405	2	0.0010177	2297	Nsco_1318_BC_DsbA_WT_sample3_FS_45	107.32	81.58	1727000	0	0	0	0	0	1727000			3795	122	3468	18246	17028	17028				1
DFRNEIVNFVLR	Unmodified	1520.81	0.809961	938	tr|B4E8T6|B4E8T6_BURCJ	yes	yes	0	0	0	0	1	By MS/MS	By MS/MS	By matching	By MS/MS	By MS/MS	By MS/MS	2.25	0.433		6	2	1	1	1	2	1	2	103.23	91.354	2	8.1706e-11	15547	Nsco_1318_BC_DsbA_T36_WT_sample1_FS_45	253.71	224.75	617570000	49914000	14698000	124630000	208300000	0	220020000			3796	938	3469	18247;18248;18249;18250;18251;18252;18253;18254	17029;17030;17031;17032;17033;17034	17029				6
DFRYEAQAGAER	Unmodified	1411.65	0.648041	2035	tr|B4EFK4|B4EFK4_BURCJ	yes	yes	0	0	0	0	1				By MS/MS		By MS/MS	3	0			2				1		1	37.916	28.176	2	8.0639e-06	3920	Nsco_1318_BC_DsbA_WT_sample3_FS_45	129.84	129.84	12072000	0	0	0	6724000	0	5348400			3797	2035	3470	18255;18256	17035;17036	17036				1
DFSDVRDVTAAYLK	Unmodified	1598.79	0.794037	2039	tr|B4EFL1|B4EFL1_BURCJ	yes	yes	0	0	0	0	1						By MS/MS	2	0		1							1	92.009	74.566	2	0.00013404	13090	Nsco_1318_BC_DsbA_WT_sample3_FS_35	108.72	84.561	7203500	0	0	0	0	0	7203500			3798	2039	3471	18257	17037	17037				1
DFSFINAQR	Unmodified	1096.53	0.530158	1898	tr|B4EEP2|B4EEP2_BURCJ	yes	yes	0	0	0	0	0		By matching	By MS/MS				1	0	2				1	1				64.091	64.66	1	0.023141	4264	Nsco_1318_BC_DsbA_T36_WT_sample3_FS_25	68.915	59.327	3299700	0	1056800	2242900	0	0	0			3799	1898	3472	18258;18259	17038	17038				1
DFSGGEFVLTEQRPR	Unmodified	1736.85	0.848197	2400	tr|B4EJ43|B4EJ43_BURCJ	yes	yes	0	0	0	0	1				By MS/MS	By MS/MS	By matching	1.4	0.49	3	2					1	2	2	76.938	62.022	2	3.3261e-09	4266	Nsco_1318_BC_DsbA_WT_sample1_FS_25	152.62	152.62	51958000	0	0	0	1286200	28246000	22426000			3800	2400	3473	18260;18261;18262;18263;18264	17039;17040;17041	17039				2
DFSHDDWIR	Unmodified	1189.52	0.515236	449	tr|B4E5R4|B4E5R4_BURCJ	yes	yes	0	0	0	0	0	By MS/MS	By MS/MS	By MS/MS	By MS/MS	By MS/MS	By MS/MS	2.67	0.471		3	6	2	2	2	1	1	1	55.956	51.877	2	2.3211e-19	7414	Nsco_1318_BC_DsbA_T36_WT_sample1_FS_45	288.53	278.82	769580000	81772000	70292000	235590000	155160000	86231000	140540000			3801	449	3474	18265;18266;18267;18268;18269;18270;18271;18272;18273	17042;17043;17044;17045;17046;17047;17048	17042				7
DFSVDVPVRA	Unmodified	1103.56	0.561123	820	tr|B4E853|B4E853_BURCJ	yes	yes	0	0	0	0	1	By MS/MS	By MS/MS					3	0			2	1	1					70.163	70.469	2	0.0038369	9079	Nsco_1318_BC_DsbA_T36_WT_sample1_FS_65	71.379	70.008	4240600	2645800	1594700	0	0	0	0			3802	820	3475	18274;18275	17049;17050	17049				1
DFTAAIEALRSPGEPHAAQR	Unmodified	2136.07	0.0712145	2972	tr|B4EQ16|B4EQ16_BURCJ	yes	yes	0	0	0	0	1						By MS/MS	3	0			1						1	82.915	67.254	3	2.8597e-08	12038	Nsco_1318_BC_DsbA_WT_sample3_FS_45	91.725	87.072	9805800	0	0	0	0	0	9805800			3803	2972	3476	18276	17051	17051				1
DFTDTDERAEMVR	Unmodified	1583.69	0.688585	571	tr|B4E6E9|B4E6E9_BURCJ	yes	yes	0	0	0	0	1					By MS/MS		3	0			1					1		51.627	38.928	2	0.015623	6641	Nsco_1318_BC_DsbA_WT_sample2_FS_45	46.606	46.606	7197400	0	0	0	0	7197400	0			3804	571	3477	18277	17052	17052				1
DFTFVCPTEIVEFAK	Unmodified	1801.86	0.859673	1506	tr|B4EC20|B4EC20_BURCJ	yes	yes	0	0	0	0	0	By MS/MS	By MS/MS	By MS/MS	By MS/MS	By MS/MS	By MS/MS	1.33	0.471	6	3		1	1	1	2	2	2	109.6	97.118	2	1.0685e-09	15946	Nsco_1318_BC_DsbA_WT_sample2_FS_35	179.94	168.07	15796000000	636010000	94616000	89532000	5763300000	5028500000	4184000000			3805	1506	3478	18278;18279;18280;18281;18282;18283;18284;18285;18286	17053;17054;17055;17056;17057;17058;17059;17060;17061;17062;17063;17064;17065;17066;17067;17068;17069;17070;17071	17064				19
DFTQHHALSADEFYADSFTSAADLAHPV	Unmodified	3062.37	0.368244	965	tr|B4E8X3|B4E8X3_BURCJ	yes	yes	0	0	0	0	0	By MS/MS	By MS/MS	By MS/MS		By matching	By matching	2.4	0.49		3	2	1	1	1		1	1	96.883	88.446	3	7.6875e-16	14440	Nsco_1318_BC_DsbA_T36_WT_sample3_FS_45	172.8	172.8	112250000	12038000	14616000	56024000	0	19155000	10413000			3806	965	3479	18287;18288;18289;18290;18291	17072;17073;17074	17074				3
DFTTDNYR	Unmodified	1030.44	0.435589	218	sp|B4EAN4|TRMD_BURCJ	yes	yes	0	0	0	0	0				By matching	By matching	By MS/MS	1	0	3						1	1	1	40.799	28.249	1	0.0014673	1524	Nsco_1318_BC_DsbA_WT_sample3_FS_25	93.262	93.262	40822000	0	0	0	20628000	13180000	7014000			3807	218	3480	18292;18293;18294	17075	17075				1
DFVANVSHELK	Unmodified	1257.64	0.635351	408	tr|B4E5G3|B4E5G3_BURCJ	yes	yes	0	0	0	0	0	By MS/MS	By MS/MS	By MS/MS	By MS/MS	By MS/MS	By MS/MS	1	0	6			1	1	1	1	1	1	60.943	54.089	2	3.5063e-05	3472	Nsco_1318_BC_DsbA_WT_sample1_FS_25	128.03	116.88	19177000	1616200	449580	2219400	3763600	3228600	7899100			3808	408	3481	18295;18296;18297;18298;18299;18300	17076;17077;17078;17079;17080;17081	17079				6
DFVASQAAQLGLDAAALASLVVTSER	Unmodified	2602.36	0.360245	2211	tr|B4EHF6|B4EHF6_BURCJ	yes	yes	0	0	0	0	0			By MS/MS				1	0	1					1				114.9	114.99	2	1.572e-27	13700	Nsco_1318_BC_DsbA_T36_WT_sample3_FS_25	278.34	272.44	7552600	0	0	7552600	0	0	0			3809	2211	3482	18301	17082	17082				1
DFVDFSAPADEALR	Unmodified	1551.72	0.720537	802	tr|B4E825|B4E825_BURCJ	yes	yes	0	0	0	0	0					By matching	By MS/MS	2	0		2						1	1	104.05	85.235	2	0.042538	14863	Nsco_1318_BC_DsbA_WT_sample3_FS_35	62.408	34.009	11785000	0	0	0	0	4685700	7099200			3810	802	3483	18302;18303	17083	17083				1
DFVPSAASDEAAGPQPEK	Unmodified	1814.83	0.832273	1318	tr|B4EAZ5|B4EAZ5_BURCJ	yes	yes	0	0	0	0	0				By MS/MS	By matching	By MS/MS	2	0		3					1	1	1	61.267	48.816	2	6.0547e-07	7822	Nsco_1318_BC_DsbA_WT_sample1_FS_35	145.17	121.94	6708600	0	0	0	0	1119300	5589300			3811	1318	3484	18304;18305;18306	17084;17085	17084				2
DFVSVEDVTK	Unmodified	1137.56	0.555369	235	sp|B4EB34|HLDD_BURCJ	yes	yes	0	0	0	0	0	By matching	By matching	By MS/MS				1	0	3			1	1	1				61.122	61.468	1	0.01025	3949	Nsco_1318_BC_DsbA_T36_WT_sample3_FS_25	70.919	70.919	49387000	14355000	12188000	22843000	0	0	0			3812	235	3485	18307;18308;18309	17086	17086				1
DFVTAAAENGLIMLIAGPNVLR	Unmodified	2284.22	0.224938	1647	tr|B4ECZ5|B4ECZ5_BURCJ	yes	yes	0	0	0	0	0				By MS/MS			1	0	1						1			115.19	98.202	2	9.5748e-06	9099	Nsco_1318_BC_DsbA_WT_sample1_FS_25	145.71	126.5	3893900	0	0	0	3893900	0	0			3813	1647	3486	18310	17087	17087				1
DFWQTYHK	Unmodified	1123.51	0.508694	1952	tr|B4EEY3|B4EEY3_BURCJ	yes	yes	0	0	0	0	0				By MS/MS			3	0			1				1			55.584	41.045	2	0.0016063	6907	Nsco_1318_BC_DsbA_WT_sample1_FS_45	93.561	86.41	0	0	0	0	0	0	0			3814	1952	3487	18311	17088	17088				1
DFWSGGDLQALYQSAANNR	Unmodified	2111.97	0.966081	1700	tr|B4EDB7|B4EDB7_BURCJ	yes	yes	0	0	0	0	0	By MS/MS	By matching					1	0	2			1	1					100.36	100.53	2	1.7531e-05	10382	Nsco_1318_BC_DsbA_T36_WT_sample1_FS_25	97.86	92.546	10502000	9371300	1130700	0	0	0	0			3815	1700	3488	18312;18313	17089	17089				1
DFYWDIRPKPGYGTIEVR	Unmodified	2211.11	0.111288	69	sp|B4E558|GCS2_BURCJ	yes	yes	0	0	0	0	2	By MS/MS	By MS/MS					3	0			2	1	1					77.141	76.094	3	2.3946e-11	9198	Nsco_1318_BC_DsbA_T36_WT_sample2_FS_65	147.56	143.53	10485000	5564700	4920100	0	0	0	0			3816	69	3489	18314;18315	17090;17091	17091				2
DGAADRYFQDNSANIDK	Unmodified	1898.84	0.839483	1524	tr|B4EC70|B4EC70_BURCJ	yes	yes	0	0	0	0	1				By matching	By MS/MS	By MS/MS	2	0		3					1	1	1	55.158	43.068	2	2.6824e-15	6890	Nsco_1318_BC_DsbA_WT_sample3_FS_35	238.88	193.06	30759000	0	0	0	12388000	7668100	10703000			3817	1524	3490	18316;18317;18318	17092;17093	17093				2
DGAADRYFQDNSANIDKLVPEGIEGR	Unmodified	2849.36	0.358014	1524	tr|B4EC70|B4EC70_BURCJ	yes	yes	0	0	0	0	2	By MS/MS	By matching					2	0		2		1	1					78.062	76.839	3	0.0034346	12155	Nsco_1318_BC_DsbA_T36_WT_sample1_FS_45	68.231	60.044	5850800	2873900	2976900	0	0	0	0			3818	1524	3491	18319;18320	17094	17094				1
DGAAKPDISTAEGLK	Unmodified	1471.75	0.751837	2818	tr|B4ENE9|B4ENE9_BURCJ	yes	yes	0	0	0	0	1	By matching	By matching	By MS/MS				3	0			3	1	1	1				36.354	35.777	2	1.2358e-06	4060	Nsco_1318_BC_DsbA_T36_WT_sample3_FS_65	136.3	127.19	10658000	3152100	2705400	4800500	0	0	0			3819	2818	3492	18321;18322;18323	17095	17095				1
DGAAVPLDDTAR	Unmodified	1199.58	0.57823	2954	tr|B4EPY1|B4EPY1_BURCJ	yes	yes	0	0	0	0	0	By matching	By MS/MS	By MS/MS	By MS/MS	By MS/MS	By MS/MS	2.3	0.458		7	3	1	1	1	3	2	2	46.605	37.941	2	7.1224e-06	5796	Nsco_1318_BC_DsbA_WT_sample1_FS_35	142.83	127.68	681680000	23622000	75650000	133470000	129050000	164660000	155230000			3820	2954	3493	18324;18325;18326;18327;18328;18329;18330;18331;18332;18333	17096;17097;17098;17099;17100;17101;17102;17103;17104	17098				7
DGADATGVDISDEAIDFAR	Unmodified	1936.87	0.865029	2455	tr|B4EJR4|B4EJR4_BURCJ	yes	yes	0	0	0	0	0	By MS/MS	By MS/MS			By MS/MS	By matching	1	0	4			1	1			1	1	96.397	86.809	2	7.0442e-16	7017	Nsco_1318_BC_DsbA_T36_WT_sample2_FS_25	201.95	194.04	59646000	4381400	3361100	0	0	7389100	44514000			3821	2455	3494	18334;18335;18336;18337	17105;17106;17107	17106				3
DGADLFTTDER	Unmodified	1238.54	0.54151	2731	tr|B4EMM0|B4EMM0_BURCJ	yes	yes	0	0	0	0	0				By MS/MS	By MS/MS	By MS/MS	3	0			3				1	1	1	64.814	51.316	2	7.8255e-07	8876	Nsco_1318_BC_DsbA_WT_sample3_FS_45	183.43	183.43	51095000	0	0	0	17064000	12514000	21516000			3822	2731	3495	18338;18339;18340	17108;17109;17110	17110				3
DGADPHSIVFQCGAAPAPAAAAVAPAPAPVEK	Unmodified	3052.51	0.507655	2968	tr|B4EQ03|B4EQ03_BURCJ	yes	yes	0	0	0	0	0		By MS/MS	By matching				2	0		2			1	1				74.146	73.741	3	0.018559	12477	Nsco_1318_BC_DsbA_T36_WT_sample2_FS_45	41.483	38.474	5952900	0	2265200	3687700	0	0	0			3823	2968	3496	18341;18342	17111	17111				1
DGAEIGGHPLSGHVDFTGTIVHIASSEHNR	Unmodified	3109.5	0.496573	2736	tr|B4EMN1|B4EMN1_BURCJ	yes	yes	0	0	0	0	0	By MS/MS	By MS/MS	By MS/MS	By MS/MS	By matching	By MS/MS	2.5	0.5		3	3	1	1	1	1	1	1	91.835	81.613	4	7.2243e-31	11320	Nsco_1318_BC_DsbA_T36_WT_sample3_FS_45	221.9	214.79	898990000	20469000	58619000	234130000	390100000	107180000	88499000			3824	2736	3497	18343;18344;18345;18346;18347;18348	17112;17113;17114;17115;17116;17117	17115				6
DGAEWYQVSLGGEQGTGQNGAR	Unmodified	2279.02	0.0203011	952	tr|B4E8V8|B4E8V8_BURCJ	yes	yes	0	0	0	0	0				By matching	By matching	By MS/MS	2.25	0.433		3	1				1	1	2	65.572	52.414	3	0.07774	8504	Nsco_1318_BC_DsbA_WT_sample3_FS_35	10.325	10.325	16773000	0	0	0	4745000	4037800	7990600			3825	952	3498	18349;18350;18351;18352	17118	17118				1
DGALNTNMIVWPDVDRIDPCPLWQDAR	Unmodified	3166.5	0.496438	2710	tr|B4EMD0|B4EMD0_BURCJ	yes	yes	0	0	0	0	1			By MS/MS				2	0		1				1				106.56	105.01	3	1.8082e-28	17577	Nsco_1318_BC_DsbA_T36_WT_sample3_FS_45	258.83	239.29	39067000	0	0	39067000	0	0	0			3826	2710	3499	18353	17119	17119				1
DGAPAPVAPAPTPAPAAAPVAPAPVK	Unmodified	2300.25	0.252867	2568	tr|B4EL21|B4EL21_BURCJ	yes	yes	0	0	0	0	0	By MS/MS	By MS/MS	By MS/MS	By MS/MS	By MS/MS	By MS/MS	1	0	8			1	1	2	2	1	1	77.536	69.356	2	4.9486e-11	4839	Nsco_1318_BC_DsbA_T36_WT_sample3_FS_25	147.92	143.37	540090000	99945000	118810000	97885000	132470000	52722000	38262000			3827	2568	3500	18354;18355;18356;18357;18358;18359;18360;18361	17120;17121;17122;17123;17124;17125;17126;17127;17128;17129;17130	17124				11
DGAPAPVAPAPTPAPAAAPVAPAPVKAPAPELR	Unmodified	3034.66	0.660391	2568	tr|B4EL21|B4EL21_BURCJ	yes	yes	0	0	0	0	1	By MS/MS	By MS/MS	By MS/MS	By MS/MS	By MS/MS		1.5	0.707	5	2	1	1	1	1	3	2		82.635	72.375	3	3.4394e-11	12454	Nsco_1318_BC_DsbA_WT_sample1_FS_35	145.79	140.57	148580000	5446500	3884100	5415800	116080000	17755000	0			3828	2568	3501	18362;18363;18364;18365;18366;18367;18368;18369	17131;17132;17133;17134;17135;17136;17137;17138	17135				8
DGAPEAFLLGGAQLYAEGLTLADK	Unmodified	2419.23	0.227106	1250	tr|B4EAM3|B4EAM3_BURCJ	yes	yes	0	0	0	0	0	By MS/MS						1	0	2			2						112.07	112.07	2	2.7604e-10	12727	Nsco_1318_BC_DsbA_T36_WT_sample1_FS_25	191.37	185.88	13723000	13723000	0	0	0	0	0			3829	1250	3502	18370;18371	17139;17140	17139				2
DGAPYITDNGNEIIDVK	Unmodified	1832.88	0.879223	177	sp|B4E852|RPIA_BURCJ	yes	yes	0	0	0	0	0	By MS/MS	By MS/MS	By MS/MS	By MS/MS	By MS/MS	By MS/MS	1.33	0.471	8	4		2	1	2	2	3	2	86.067	75.63	2	5.54e-11	12571	Nsco_1318_BC_DsbA_WT_sample1_FS_35	173.72	163.76	1940000000	6826600	6774900	10217000	1119800000	456980000	339320000			3830	177	3503	18372;18373;18374;18375;18376;18377;18378;18379;18380;18381;18382;18383	17141;17142;17143;17144;17145;17146;17147;17148;17149;17150;17151;17152	17146				12
DGAQVVGTPR	Unmodified	998.515	0.514508	1514	tr|B4EC33|B4EC33_BURCJ	yes	yes	0	0	0	0	0	By MS/MS	By MS/MS	By MS/MS	By MS/MS	By MS/MS		2.67	0.471		3	6	3	2	2	1	1		27.633	24.381	2	2.1464e-05	2183	Nsco_1318_BC_DsbA_T36_WT_sample2_FS_65	186.67	154.91	91767000	26544000	18488000	28435000	9893100	8406000	0			3831	1514	3504	18384;18385;18386;18387;18388;18389;18390;18391;18392	17153;17154;17155;17156;17157;17158;17159	17155				7
DGARPVVAPSHPAWLR	Unmodified	1727.92	0.921971	1491	tr|B4EBW6|B4EBW6_BURCJ	yes	yes	0	0	0	0	1	By MS/MS	By MS/MS					3	0			2	1	1					46.713	46.969	3	5.2465e-05	5634	Nsco_1318_BC_DsbA_T36_WT_sample1_FS_65	88.385	76.409	4833500	3011800	1821700	0	0	0	0			3832	1491	3505	18393;18394	17160;17161	17160				2
DGASEIVLPLEER	Unmodified	1426.73	0.730374	1435	tr|B4EBJ8|B4EBJ8_BURCJ	yes	yes	0	0	0	0	0	By MS/MS	By matching	By MS/MS	By MS/MS	By matching	By matching	2.5	0.5		3	3	1	1	1	1	1	1	88.131	77.975	2	1.521e-07	12439	Nsco_1318_BC_DsbA_T36_WT_sample1_FS_45	171.85	163.93	80523000	23802000	6217300	20722000	17451000	6113500	6217500			3833	1435	3506	18395;18396;18397;18398;18399;18400	17162;17163;17164	17162				3
DGASGHPGPIGPPGPR	Unmodified	1467.72	0.721875	10	CON__P04258	yes	yes	0	0	0	0	0				By matching	By MS/MS		2	0		2					1	1		87.474	69.189	2	0.06987	12335	Nsco_1318_BC_DsbA_WT_sample2_FS_35	23.605	23.605	2725800	0	0	0	1557000	1168800	0		+	3834	10	3507	18401;18402	17165	17165				1
DGASSLQELDDDRAR	Unmodified	1646.75	0.749606	2294	tr|B4EIB6|B4EIB6_BURCJ	yes	yes	0	0	0	0	1				By matching	By MS/MS	By MS/MS	2	0		3					1	1	1	48.876	36.452	2	1.9426e-06	5835	Nsco_1318_BC_DsbA_WT_sample3_FS_35	116.84	116.84	23701000	0	0	0	7064800	8101800	8534400			3835	2294	3508	18403;18404;18405	17166;17167	17167				2
DGAVSGYFR	Unmodified	970.451	0.450845	2980	tr|B4EQ58|B4EQ58_BURCJ	yes	yes	0	0	0	0	0	By MS/MS						3	0			1	1						45.423	45.424	2	2.52e-06	5438	Nsco_1318_BC_DsbA_T36_WT_sample1_FS_65	193.28	186.45	10486000	10486000	0	0	0	0	0			3836	2980	3509	18406	17168	17168				1
DGAVVPAAVHEVR	Unmodified	1318.7	0.699348	2726	tr|B4EMK8|B4EMK8_BURCJ	yes	yes	0	0	0	0	0				By MS/MS	By MS/MS	By MS/MS	2	0		3					1	1	1	49.238	36.814	2	1.9528e-05	6046	Nsco_1318_BC_DsbA_WT_sample2_FS_35	124.67	109.99	35565000	0	0	0	9232000	12244000	14089000			3837	2726	3510	18407;18408;18409	17169;17170;17171;17172	17171				4
DGAYDFIEKPFAAER	Unmodified	1727.82	0.8155	1148	tr|B4EA50|B4EA50_BURCJ	yes	yes	0	0	0	0	1				By MS/MS			3	0			1				1			94.903	74.352	2	0.033339	13426	Nsco_1318_BC_DsbA_WT_sample1_FS_45	71.806	55.135	4061200	0	0	0	4061200	0	0			3838	1148	3511	18410	17173	17173				0
DGAYFVALFQQK	Unmodified	1385.7	0.697951	809	tr|B4E833|B4E833_BURCJ	yes	yes	0	0	0	0	0				By MS/MS	By MS/MS	By MS/MS	2	0		3					1	1	1	108.26	88.521	2	1.2716e-05	15172	Nsco_1318_BC_DsbA_WT_sample1_FS_35	128.12	112.49	18305000	0	0	0	10423000	7881300	0			3839	809	3512	18411;18412;18413	17174;17175;17176	17174				3
DGAYLLPAHAEQAAQLR	Unmodified	1822.93	0.932596	2972	tr|B4EQ16|B4EQ16_BURCJ	yes	yes	0	0	0	0	0			By MS/MS			By MS/MS	1	0	2					1			1	67.132	60.786	2	1.6125e-15	3760	Nsco_1318_BC_DsbA_WT_sample3_FS_25	197.43	197.43	24556000	0	0	2104300	0	0	22451000			3840	2972	3513	18414;18415	17177;17178;17179	17179				3
DGCMHCEDPGCLK	Unmodified	1577.57	0.573103	2043	tr|B4EFM6|B4EFM6_BURCJ	yes	yes	0	0	0	0	0				By MS/MS	By MS/MS	By matching	2.33	0.471		2	1				1	1	1	32.128	20.631	2	1.6569e-07	2950	Nsco_1318_BC_DsbA_WT_sample1_FS_35	162.36	162.36	7699200	0	0	0	2063700	989970	4645500			3841	2043	3514	18416;18417;18418	17180;17181	17180				2
DGDDVLYIDKIPGTR	Unmodified	1675.84	0.841715	461	tr|B4E5T9|B4E5T9_BURCJ	yes	yes	0	0	0	0	1					By MS/MS		2.5	0.5		1	1					2		87.707	69.91	2	0.0042794	12429	Nsco_1318_BC_DsbA_WT_sample2_FS_35	90.614	69.218	9386800	0	0	0	0	9386800	0			3842	461	3515	18419;18420	17182	17182				1
DGDDVVIVPSLQDPEELK	Unmodified	1966.97	0.973517	1639	tr|B4ECY3|B4ECY3_BURCJ	yes	yes	0	0	0	0	0	By MS/MS	By MS/MS	By MS/MS				1	0	4			1	1	2				91.751	92.084	2	1.0522e-07	8691	Nsco_1318_BC_DsbA_T36_WT_sample1_FS_25	135.26	129.77	101270000	59146000	13140000	28986000	0	0	0			3843	1639	3516	18421;18422;18423;18424	17183;17184;17185	17183				3
DGDDVVIVPSLQDPEELKK	Unmodified	2095.07	0.0684801	1639	tr|B4ECY3|B4ECY3_BURCJ	yes	yes	0	0	0	0	1	By MS/MS	By MS/MS	By MS/MS	By MS/MS	By MS/MS	By MS/MS	1.25	0.433	15	5		4	3	2	3	4	4	87.574	77.496	2	3.0212e-11	12995	Nsco_1318_BC_DsbA_WT_sample1_FS_35	208.82	208.82	9147400000	537180000	285700000	348400000	5676700000	1690500000	608930000			3844	1639	3517	18425;18426;18427;18428;18429;18430;18431;18432;18433;18434;18435;18436;18437;18438;18439;18440;18441;18442;18443;18444	17186;17187;17188;17189;17190;17191;17192;17193;17194;17195;17196;17197;17198;17199;17200;17201;17202;17203;17204;17205;17206;17207;17208;17209;17210;17211;17212	17202				26
DGDDVVIVPSLQDPEELKKR	Unmodified	2251.17	0.169591	1639	tr|B4ECY3|B4ECY3_BURCJ	yes	yes	0	0	0	0	2	By MS/MS	By MS/MS		By MS/MS	By MS/MS	By matching	2.14	0.833	2	2	3	2	2		1	1	1	74.316	67.084	2;3	1.2638e-16	10140	Nsco_1318_BC_DsbA_T36_WT_sample1_FS_45	150.68	144.55	136720000	37098000	19021000	0	64871000	9188300	6537700			3845	1639	3518	18445;18446;18447;18448;18449;18450;18451	17213;17214;17215;17216;17217;17218	17214				6
DGDIVNLDIAVIK	Unmodified	1383.76	0.760946	1137	tr|B4ECI8|B4ECI8_BURCJ;tr|B4EA31|B4EA31_BURCJ	yes	no	0	0	0	0	0	By MS/MS	By MS/MS	By MS/MS				2	0		3		1	1	1				93.29	91.688	2	3.7527e-05	15200	Nsco_1318_BC_DsbA_T36_WT_sample3_FS_45	107.03	107.03	43116000	4375900	12751000	25989000	0	0	0			3846	1137	3519	18452;18453;18454	17219;17220;17221;17222	17221				4
DGDLTVLPLAVITDPAQAIGATALAR	Unmodified	2561.41	0.406467	904	tr|B4E8K6|B4E8K6_BURCJ	yes	yes	0	0	0	0	0	By MS/MS	By MS/MS	By MS/MS				1	0	3			1	1	1				114.06	114.1	2	4.5509e-15	13283	Nsco_1318_BC_DsbA_T36_WT_sample1_FS_25	170.91	167.29	20161000	4388300	9070300	6702200	0	0	0			3847	904	3520	18455;18456;18457	17223;17224;17225;17226	17223				4
DGDMCFPTYR	Unmodified	1260.49	0.490343	1859	tr|B4EEE9|B4EEE9_BURCJ	yes	yes	0	0	0	0	0						By MS/MS	3	0			1						1	69.558	56.402	2	8.9195e-05	9868	Nsco_1318_BC_DsbA_WT_sample3_FS_45	111.39	111.39	13942000	0	0	0	0	0	13942000			3848	1859	3521	18458	17227	17227				1
DGDMCFPTYR	Oxidation (M)	1276.49	0.485258	1859	tr|B4EEE9|B4EEE9_BURCJ	yes	yes	0	0	0	1	0						By MS/MS	3	0			1						1	52.281	41.328	2	0.034563	6764	Nsco_1318_BC_DsbA_WT_sample3_FS_45	49.418	49.418	1642100	0	0	0	0	0	1642100			3849	1859	3521	18459	17228	17228			1684	0
DGDMLAAVLPHTAR	Oxidation (M)	1481.73	0.729662	1923	tr|B4EEU0|B4EEU0_BURCJ	yes	yes	0	0	0	1	0				By MS/MS	By MS/MS	By MS/MS	2	0		4					1	1	2	69.424	55.663	2	0.00010441	9229	Nsco_1318_BC_DsbA_WT_sample1_FS_35	91.937	81.705	4995400	0	0	0	1346600	1749800	1899000			3850	1923	3522	18460;18461;18462;18463	17229;17230;17231;17232;17233;17234	17230			1743	6
DGDMLAAVLPHTAR	Unmodified	1465.73	0.734748	1923	tr|B4EEU0|B4EEU0_BURCJ	yes	yes	0	0	0	0	0					By MS/MS	By MS/MS	2	0		2						1	1	89.027	71.864	2	3.151e-09	12802	Nsco_1318_BC_DsbA_WT_sample2_FS_35	170.02	158.86	17378000	0	0	0	0	8727600	8650200			3851	1923	3522	18464;18465	17235;17236	17235				2
DGDTPIGALSGGNQQK	Unmodified	1556.74	0.743064	2622	tr|B4ELJ5|B4ELJ5_BURCJ	yes	yes	0	0	0	0	0					By MS/MS		2	0		1						1		55.943	43.871	2	1.031e-11	7130	Nsco_1318_BC_DsbA_WT_sample2_FS_35	214.64	183.34	8070700	0	0	0	0	8070700	0			3852	2622	3523	18466	17237	17237				1
DGDVAAADAATPVLDDAK	Unmodified	1713.81	0.805723	2429	tr|B4EJI6|B4EJI6_BURCJ	yes	yes	0	0	0	0	0	By MS/MS	By matching	By MS/MS	By MS/MS	By MS/MS	By MS/MS	1.38	0.484	5	3		1	1	1	2	1	2	70.991	60.46	2	3.0429e-16	10294	Nsco_1318_BC_DsbA_WT_sample2_FS_35	226.51	207.73	585940000	4528000	252470	0	174760000	225890000	180520000			3853	2429	3524	18467;18468;18469;18470;18471;18472;18473;18474	17238;17239;17240;17241;17242;17243;17244	17242				7
DGDVIGEGFTQPAGQDHAEVQALK	Unmodified	2481.18	0.177196	1475	tr|B4EBT4|B4EBT4_BURCJ	yes	yes	0	0	0	0	0	By MS/MS		By MS/MS		By MS/MS	By MS/MS	2	1	2		2	1		1		1	1	71.988	64.434	2;3	6.8702e-06	3981	Nsco_1318_BC_DsbA_WT_sample2_FS_25	95.57	90.254	9035000	2855400	0	2919700	0	1688300	1571800			3854	1475	3525	18475;18476;18477;18478	17245;17246;17247;17248	17247				4
DGDVIGEGFTQPAGQDHAEVQALKDAR	Unmodified	2823.34	0.342364	1475	tr|B4EBT4|B4EBT4_BURCJ	yes	yes	0	0	0	0	1		By MS/MS		By MS/MS		By MS/MS	2.33	0.471		2	1		1		1		1	68.61	62.394	3	1.214e-06	10708	Nsco_1318_BC_DsbA_WT_sample1_FS_45	108.57	99.564	4040000	0	1639200	0	0	0	2400800			3855	1475	3526	18479;18480;18481	17249;17250;17251	17250				3
DGEAVMFDETYLHWAENR	Unmodified	2181.94	0.942568	2192	tr|B4EH94|B4EH94_BURCJ	yes	yes	0	0	0	0	0	By MS/MS	By matching	By MS/MS				1	0	3			1	1	1				89.111	89.531	2	1.7452e-24	8274	Nsco_1318_BC_DsbA_T36_WT_sample3_FS_25	289.38	278.45	13602000	0	3934800	9667600	0	0	0			3856	2192	3527	18482;18483;18484	17252;17253	17253				2
DGEAVMFDETYLHWAENR	Oxidation (M)	2197.94	0.937483	2192	tr|B4EH94|B4EH94_BURCJ	yes	yes	0	0	0	1	0		By matching	By matching			By MS/MS	1.33	0.471	2	1			1	1			1	87.892	82.123	2	1.8776e-15	14366	Nsco_1318_BC_DsbA_WT_sample3_FS_35	201.04	184.79	3342200	0	328840	326860	0	0	2686500			3857	2192	3527	18485;18486;18487	17254	17254			1934	1
DGEHFLAR	Unmodified	943.451	0.451179	759	tr|B4E7V1|B4E7V1_BURCJ	yes	yes	0	0	0	0	0	By MS/MS	By MS/MS	By MS/MS				3	0			3	1	1	1				28.487	27.642	2	5.5179e-06	2607	Nsco_1318_BC_DsbA_T36_WT_sample3_FS_65	197.84	177.18	24670000	3158800	7909400	13601000	0	0	0			3858	759	3528	18488;18489;18490	17255;17256;17257	17257				3
DGELPVFWACGVTPQTALMDAK	Oxidation (M)	2421.13	0.134468	351	sp|B4EKM1|Y4037_BURCJ	yes	yes	0	0	0	1	0	By MS/MS						1	0	1			1						105.81	105.81	2	0.034533	11498	Nsco_1318_BC_DsbA_T36_WT_sample1_FS_25	40.278	32.234	4444000	4444000	0	0	0	0	0			3859	351	3529	18491	17258	17258			441	1
DGELPVFWACGVTPQTALMDAK	Unmodified	2405.14	0.139553	351	sp|B4EKM1|Y4037_BURCJ	yes	yes	0	0	0	0	0	By MS/MS	By MS/MS	By MS/MS				1	0	3			1	1	1				107.82	107.91	2	3.332e-14	11934	Nsco_1318_BC_DsbA_T36_WT_sample1_FS_25	189.37	178.11	44391000	37224000	0	7166800	0	0	0			3860	351	3529	18492;18493;18494	17259;17260;17261	17259				3
DGEPIYHALAFNDVVVNR	Unmodified	2028.01	0.00648895	312	sp|B4EDZ8|NADK_BURCJ	yes	yes	0	0	0	0	0	By matching	By matching	By matching		By MS/MS	By MS/MS	1.29	0.452	5	2		1	1	1		2	2	91.343	80.645	2	1.0206e-15	6852	Nsco_1318_BC_DsbA_WT_sample3_FS_25	261.67	248.87	148880000	2270500	5245500	5612500	0	47262000	88487000			3861	312	3530	18495;18496;18497;18498;18499;18500;18501	17262;17263;17264	17264				3
DGETPPLALDAAGLNR	Unmodified	1608.81	0.810749	367	tr|B4E561|B4E561_BURCJ	yes	yes	0	0	0	0	0					By MS/MS	By MS/MS	2	0		2						1	1	92.925	74.608	2	0.06111	13183	Nsco_1318_BC_DsbA_WT_sample3_FS_35	53.967	38.994	8790900	0	0	0	0	2078900	6711900			3862	367	3531	18502;18503	17265;17266	17266				0
DGETTTWQSSGR	Unmodified	1323.57	0.569122	663	tr|B4E6X6|B4E6X6_BURCJ	yes	yes	0	0	0	0	0	By MS/MS		By matching	By MS/MS	By MS/MS	By MS/MS	2.43	0.495		4	3	1		1	2	2	1	30.747	22.586	2	5.2116e-11	3001	Nsco_1318_BC_DsbA_WT_sample2_FS_45	232.79	228.54	221470000	65106000	0	20004000	120040000	16322000	0			3863	663	3532	18504;18505;18506;18507;18508;18509;18510	17267;17268;17269;17270;17271;17272	17271				5
DGEVFVQFVSPNAPAGPVNNTPSNTSTR	Unmodified	2901.39	0.389314	1692	tr|B4EDA0|B4EDA0_BURCJ	yes	yes	0	0	0	0	0	By MS/MS					By MS/MS	1	0	2			1					1	94.896	85.347	2	3.6277e-10	7652	Nsco_1318_BC_DsbA_T36_WT_sample1_FS_25	171.98	160.7	5406500	4537900	0	0	0	0	868570			3864	1692	3533	18511;18512	17273;17274	17273				1
DGFKVVAGCGPNSPR	Unmodified	1559.75	0.75146	1203	tr|B4EAG0|B4EAG0_BURCJ	yes	yes	0	0	0	0	1	By MS/MS	By matching	By MS/MS	By MS/MS	By MS/MS	By MS/MS	2.14	0.35		6	1	1	1	1	1	2	1	44.969	35.82	2	2.0957e-11	5731	Nsco_1318_BC_DsbA_WT_sample1_FS_35	208.95	192.32	27364000	0	2323000	0	14808000	4766900	5466300			3865	1203	3534	18513;18514;18515;18516;18517;18518;18519	17275;17276;17277;17278;17279;17280	17277				6
DGFLDEHIPTIR	Unmodified	1411.71	0.709579	583	tr|B4E6H2|B4E6H2_BURCJ	yes	yes	0	0	0	0	0	By MS/MS			By MS/MS			2.5	0.5		1	1	1			1			82.799	72.899	2	0.049176	11163	Nsco_1318_BC_DsbA_T36_WT_sample1_FS_45	54.471	50.317	13258000	4210100	0	0	9048000	0	0			3866	583	3535	18520;18521	17281;17282	17281				0
DGGAAHFVECIR	Unmodified	1330.61	0.608819	1089	tr|B4E9R0|B4E9R0_BURCJ	yes	yes	0	0	0	0	0				By MS/MS	By MS/MS	By MS/MS	2	0		3					1	1	1	58.948	45.923	2	3.9011e-15	7579	Nsco_1318_BC_DsbA_WT_sample2_FS_35	247.22	247.22	33769000	0	0	0	14258000	11515000	7995300			3867	1089	3536	18522;18523;18524	17283;17284;17285	17284				3
DGGANDPGVQSVR	Unmodified	1270.59	0.590192	145	sp|B4E6F9|TAL_BURCJ	yes	yes	0	0	0	0	0	By MS/MS	By MS/MS	By MS/MS	By MS/MS	By MS/MS	By matching	2.57	0.495		3	4	1	1	1	1	2	1	27.873	21.168	2	4.6879e-09	2612	Nsco_1318_BC_DsbA_T36_WT_sample2_FS_45	221.95	205.75	312340000	0	25982000	47126000	69266000	71559000	98410000			3868	145	3537	18525;18526;18527;18528;18529;18530;18531	17286;17287;17288;17289;17290	17287				5
DGGANDPGVQSVRR	Unmodified	1426.69	0.691303	145	sp|B4E6F9|TAL_BURCJ	yes	yes	0	0	0	0	1				By matching	By matching	By MS/MS	2.25	0.433		3	1				1	1	2	24.85	13.37	2	0.0040589	1738	Nsco_1318_BC_DsbA_WT_sample3_FS_35	84.658	66.347	9106600	0	0	0	3691100	2038100	3377500			3869	145	3538	18532;18533;18534;18535	17291	17291				1
DGGDATALAVIPGHLK	Unmodified	1533.82	0.815106	2489	tr|B4EK52|B4EK52_BURCJ	yes	yes	0	0	0	0	0	By MS/MS		By matching		By matching	By matching	1	0	4			1		1		1	1	72.322	64.525	2	0.014491	4308	Nsco_1318_BC_DsbA_T36_WT_sample1_FS_25	60.434	60.434	1213400	582670	0	214370	0	267150	149170			3870	2489	3539	18536;18537;18538;18539	17292	17292				1
DGGEGLMLAQEER	Unmodified	1403.64	0.635093	2825	tr|B4ENY2|B4ENY2_BURCJ	yes	yes	0	0	0	0	0	By MS/MS	By MS/MS	By matching	By MS/MS	By MS/MS	By MS/MS	2.38	0.484		5	3	1	1	1	2	1	2	60.328	53.084	2	9.1832e-09	8448	Nsco_1318_BC_DsbA_WT_sample1_FS_35	168.22	147.35	32438000	7466200	3438000	6106500	11259000	2690700	1478200			3871	2825	3540	18540;18541;18542;18543;18544;18545;18546;18547	17293;17294;17295;17296;17297;17298	17295				6
DGGEQLKDAYR	Unmodified	1250.59	0.589129	1269	tr|B4EAQ5|B4EAQ5_BURCJ	yes	yes	0	0	0	0	1	By MS/MS	By MS/MS	By MS/MS				2	0		3		1	1	1				25.908	24.941	2	3.4117e-20	2579	Nsco_1318_BC_DsbA_T36_WT_sample1_FS_45	325.34	294.75	40673000	24679000	5801200	10193000	0	0	0			3872	1269	3541	18548;18549;18550	17299;17300;17301	17299				3
DGGKPEWDWQPAPK	Unmodified	1609.75	0.752506	114	sp|B4E5M6|PNP_BURCJ	yes	yes	0	0	0	0	1				By matching	By matching	By MS/MS	3	0			3				1	1	1	64.481	51.116	2	5.0455e-09	8694	Nsco_1318_BC_DsbA_WT_sample3_FS_45	153.75	153.75	41569000	0	0	0	12910000	10572000	18087000			3873	114	3542	18551;18552;18553	17302	17302				1
DGGLIHAR	Unmodified	837.446	0.4457	173	sp|B4E7Y8|ARGB_BURCJ	yes	yes	0	0	0	0	0	By MS/MS	By MS/MS	By MS/MS	By MS/MS	By MS/MS	By MS/MS	2.5	0.5		6	6	1	1	1	3	3	3	27.238	18.776	2	6.7984e-05	2667	Nsco_1318_BC_DsbA_WT_sample2_FS_45	187.93	133.4	2255800000	135550000	162400000	261140000	640590000	456930000	599160000			3874	173	3543	18554;18555;18556;18557;18558;18559;18560;18561;18562;18563;18564;18565	17303;17304;17305;17306;17307;17308;17309;17310;17311;17312;17313;17314;17315;17316;17317;17318;17319;17320	17316				18
DGGLPGDTPCAAIENATRPEQR	Unmodified	2324.08	0.0815212	1015	tr|B4E9A6|B4E9A6_BURCJ	yes	yes	0	0	0	0	1	By matching	By MS/MS	By MS/MS	By MS/MS	By MS/MS		2.17	0.687	1	3	2	1	1	2	1	1		65.315	60.742	2;3	9.8255e-13	10404	Nsco_1318_BC_DsbA_WT_sample1_FS_45	134.52	120.35	126440000	13042000	23352000	26058000	45909000	18081000	0			3875	1015	3544	18566;18567;18568;18569;18570;18571	17321;17322;17323;17324;17325;17326	17325				6
DGGLWNAQWGGR	Unmodified	1315.61	0.605782	2620	tr|B4ELJ3|B4ELJ3_BURCJ	yes	yes	0	0	0	0	0	By MS/MS	By MS/MS	By matching		By MS/MS	By MS/MS	2.4	0.49		3	2	1	1	1		1	1	75.797	69.425	2	5.0694e-05	12507	Nsco_1318_BC_DsbA_WT_sample2_FS_45	107.57	107.57	25048000	1681400	1607100	2741700	0	7494500	11523000			3876	2620	3545	18572;18573;18574;18575;18576	17327;17328;17329;17330	17329				3
DGGLYGFRPR	Unmodified	1136.57	0.572691	1303	tr|B4EAW6|B4EAW6_BURCJ	yes	yes	0	0	0	0	1				By MS/MS	By MS/MS	By MS/MS	2	0		3					1	1	1	55.622	43.532	2	0.00022151	7056	Nsco_1318_BC_DsbA_WT_sample2_FS_35	118.74	106.15	24886000	0	0	0	6003600	4333000	14549000			3877	1303	3546	18577;18578;18579	17331;17332;17333	17332				3
DGGVNSGFMIAHVTAAALASENK	Unmodified	2259.1	0.0953803	307	sp|B4EDX5|HUTH_BURCJ	yes	yes	0	0	0	0	0		By matching	By MS/MS				1	0	2				1	1				85.424	85.843	2	1.8874e-18	7659	Nsco_1318_BC_DsbA_T36_WT_sample3_FS_25	212.58	198.67	45437000	0	15215000	30222000	0	0	0			3878	307	3547	18580;18581	17334	17334				1
DGGVPTVSVTETQPAGK	Unmodified	1641.82	0.82098	1112	tr|B4E9Z7|B4E9Z7_BURCJ	yes	yes	0	0	0	0	0	By MS/MS	By MS/MS		By MS/MS	By MS/MS	By MS/MS	1.44	0.497	5	4		1	1		2	3	2	58.578	48.379	2	6.9922e-09	7540	Nsco_1318_BC_DsbA_WT_sample1_FS_35	165.42	144.55	968610000	1087500	750240	0	457660000	309170000	199940000			3879	1112	3548	18582;18583;18584;18585;18586;18587;18588;18589;18590	17335;17336;17337;17338;17339;17340;17341;17342	17338				7
DGGVSEGPYGR	Unmodified	1092.48	0.483601	1206	tr|B4EAG3|B4EAG3_BURCJ	yes	yes	0	0	0	0	0	By MS/MS	By MS/MS	By MS/MS	By matching	By MS/MS	By MS/MS	2.38	0.484		5	3	1	2	2	1	1	1	26.462	21.872	2	2.9055e-06	2756	Nsco_1318_BC_DsbA_T36_WT_sample2_FS_45	183.43	172.21	174710000	16365000	31491000	28697000	30561000	33647000	33943000			3880	1206	3549	18591;18592;18593;18594;18595;18596;18597;18598	17343;17344;17345;17346;17347	17344				5
DGHASHSLHGGVYPGNLFMVVAPSGAGK	Oxidation (M)	2777.33	0.334382	1458	tr|B4EBP6|B4EBP6_BURCJ	yes	yes	0	0	0	1	0	By MS/MS	By MS/MS	By MS/MS	By MS/MS	By MS/MS	By MS/MS	2.47	0.499		8	7	2	3	2	3	2	3	87.458	77.625	3	1.3822e-21	10751	Nsco_1318_BC_DsbA_T36_WT_sample3_FS_45	209.2	203.29	431080000	22720000	81919000	209590000	28855000	52515000	35472000			3881	1458	3550	18599;18600;18601;18602;18603;18604;18605;18606;18607;18608;18609;18610;18611;18612;18613	17348;17349;17350;17351;17352;17353;17354;17355;17356;17357;17358;17359;17360;17361;17362;17363;17364;17365;17366;17367;17368;17369;17370;17371;17372	17356			1332	25
DGHASHSLHGGVYPGNLFMVVAPSGAGK	Unmodified	2761.34	0.339467	1458	tr|B4EBP6|B4EBP6_BURCJ	yes	yes	0	0	0	0	0	By MS/MS	By MS/MS	By MS/MS	By MS/MS	By MS/MS	By MS/MS	2.54	0.499		6	7	2	3	1	3	1	3	93.225	80.531	3	6.705e-22	12958	Nsco_1318_BC_DsbA_T36_WT_sample1_FS_45	211.3	207.4	887120000	55627000	122980000	342580000	148520000	62557000	154860000			3882	1458	3550	18614;18615;18616;18617;18618;18619;18620;18621;18622;18623;18624;18625;18626	17373;17374;17375;17376;17377;17378;17379;17380;17381;17382;17383;17384;17385;17386;17387;17388;17389;17390;17391;17392;17393;17394;17395;17396;17397;17398;17399;17400;17401;17402	17375				30
DGHFMFK	Unmodified	880.39	0.390159	1885	tr|B4EEK7|B4EEK7_BURCJ	yes	yes	0	0	0	0	0	By MS/MS	By MS/MS	By MS/MS	By MS/MS	By MS/MS	By MS/MS	2.43	0.495		4	3	1	1	2	1	1	1	39.763	34.904	2	2.8423e-05	5624	Nsco_1318_BC_DsbA_WT_sample2_FS_45	138.07	138.07	400050000	15968000	37266000	70064000	71741000	71667000	133340000			3883	1885	3551	18627;18628;18629;18630;18631;18632;18633	17403;17404;17405;17406;17407;17408;17409;17410	17408				8
DGHNIPIVEQTIIEKPFCR	Unmodified	2265.16	0.157587	570	tr|B4E6E6|B4E6E6_BURCJ	yes	yes	0	0	0	0	1	By MS/MS	By MS/MS	By MS/MS			By MS/MS	2.25	0.433		3	1	1	1	1			1	77.538	72.321	3	3.2858e-19	11104	Nsco_1318_BC_DsbA_T36_WT_sample1_FS_45	242.26	230.06	57326000	10316000	0	21317000	0	0	25693000			3884	570	3552	18634;18635;18636;18637	17411;17412;17413;17414;17415	17411				5
DGHPLFK	Unmodified	812.418	0.418088	297	sp|B4EDA3|PYRG_BURCJ	yes	yes	0	0	0	0	0	By MS/MS	By MS/MS	By MS/MS	By MS/MS	By MS/MS	By MS/MS	2.5	0.5		3	3	1	1	1	1	1	1	27.916	22.12	2	0.00035298	2823	Nsco_1318_BC_DsbA_WT_sample2_FS_45	108.24	104.12	52332000	9345300	6738400	11298000	8196300	6816500	9937800			3885	297	3553	18638;18639;18640;18641;18642;18643	17416;17417;17418;17419;17420;17421	17420				6
DGIEIDAIPVSAAQLALLLQR	Unmodified	2205.24	0.236883	171	sp|B4E7X7|GATB_BURCJ	yes	yes	0	0	0	0	0		By MS/MS	By MS/MS				1	0	2				1	1				113.37	113.44	2	1.7348e-13	13334	Nsco_1318_BC_DsbA_T36_WT_sample3_FS_25	180.48	175.59	7970400	0	823610	7146800	0	0	0			3886	171	3554	18644;18645	17422;17423	17423				2
DGIGIGMLPLYSAIDALR	Unmodified	1874	0.99717	2386	tr|B4EJ08|B4EJ08_BURCJ	yes	yes	0	0	0	0	0						By MS/MS	2	0		1							1	113.76	95.72	2	1.1121e-05	16463	Nsco_1318_BC_DsbA_WT_sample3_FS_35	117.93	102.73	6987600	0	0	0	0	0	6987600			3887	2386	3555	18646	17424	17424				1
DGILHEMAR	Unmodified	1040.51	0.507314	228	sp|B4EAW5|DER_BURCJ	yes	yes	0	0	0	0	0	By matching	By matching	By MS/MS		By MS/MS	By MS/MS	2.4	0.49		3	2	1	1	1		1	1	41.625	36.865	2	0.012012	4567	Nsco_1318_BC_DsbA_T36_WT_sample3_FS_45	96.936	51.236	36951000	5328000	3419700	9296400	0	10848000	8059100			3888	228	3556	18647;18648;18649;18650;18651	17425;17426;17427	17425				3
DGISAMAIHGNK	Unmodified	1212.59	0.592106	1488	tr|B4EBW3|B4EBW3_BURCJ	yes	yes	0	0	0	0	0				By matching	By MS/MS	By MS/MS	2	0		3					1	1	1	42.189	29.632	2	0.00020349	4591	Nsco_1318_BC_DsbA_WT_sample3_FS_35	101.65	89.799	4656500	0	0	0	943220	856170	2857100			3889	1488	3557	18652;18653;18654	17428;17429	17429				2
DGIVELGGSDAAACGPDGCELPR	Unmodified	2315.02	0.0158094	1623	tr|B4ECV0|B4ECV0_BURCJ	yes	yes	0	0	0	0	0		By MS/MS	By MS/MS				1	0	2				1	1				75.488	75.957	2	2.5965e-09	5950	Nsco_1318_BC_DsbA_T36_WT_sample3_FS_25	135.45	129.22	4840000	0	1705900	3134100	0	0	0			3890	1623	3558	18655;18656	17430;17431	17431				2
DGIVELGGSDAAACGPDGCELPRS	Unmodified	2402.05	0.0478378	1623	tr|B4ECV0|B4ECV0_BURCJ	yes	yes	0	0	0	0	1	By matching	By MS/MS	By MS/MS		By MS/MS		1	0	4			1	1	1		1		77.941	73.577	2	1.6158e-09	5691	Nsco_1318_BC_DsbA_T36_WT_sample3_FS_25	123.03	116.64	8404400	1831500	1351300	2366100	0	2855500	0			3891	1623	3559	18657;18658;18659;18660	17432;17433;17434	17433				3
DGKTPLPVLPK	Unmodified	1163.69	0.691409	2486	tr|B4EK38|B4EK38_BURCJ	yes	yes	0	0	0	0	1	By MS/MS	By MS/MS	By MS/MS	By MS/MS	By matching		2.4	0.49		3	2	1	1	1	1	1		52.618	47.352	2	1.4955e-05	6547	Nsco_1318_BC_DsbA_T36_WT_sample3_FS_45	162.38	144.87	107070000	16568000	21955000	21851000	29090000	17606000	0			3892	2486	3560	18661;18662;18663;18664;18665	17435;17436;17437;17438	17437				3
DGKVPLFDDQR	Unmodified	1288.64	0.641165	2955	tr|B4EPY3|B4EPY3_BURCJ	yes	yes	0	0	0	0	1				By MS/MS	By MS/MS	By MS/MS	3	0			3				1	1	1	55.47	43.275	2	3.4968e-05	7022	Nsco_1318_BC_DsbA_WT_sample3_FS_45	154.24	126.04	167190000	0	0	0	74731000	43710000	48749000			3893	2955	3561	18666;18667;18668	17439;17440;17441;17442	17442				4
DGKVPLFDDQRDLLAFSK	Unmodified	2063.07	0.0687549	2955	tr|B4EPY3|B4EPY3_BURCJ	yes	yes	0	0	0	0	2	By MS/MS	By MS/MS	By MS/MS				3	0			3	1	1	1				78.883	77.871	3	7.4867e-08	9403	Nsco_1318_BC_DsbA_T36_WT_sample2_FS_65	122.19	122.19	99266000	19616000	27257000	52393000	0	0	0			3894	2955	3562	18669;18670;18671	17443;17444;17445;17446	17444				4
DGLAALIVDTAKR	Unmodified	1341.76	0.761614	2144	tr|B4EGS2|B4EGS2_BURCJ	yes	yes	0	0	0	0	1	By MS/MS		By MS/MS	By MS/MS		By MS/MS	1.2	0.4	4	1		1		1	2		1	86.784	75.888	2	0.0034164	6017	Nsco_1318_BC_DsbA_WT_sample3_FS_25	113.47	78.248	4255100	456800	0	801540	1734900	0	1261900			3895	2144	3563	18672;18673;18674;18675;18676	17447;17448;17449;17450;17451	17451				5
DGLDLLGVDR	Unmodified	1071.56	0.556038	1833	tr|B4EE78|B4EE78_BURCJ	yes	yes	0	0	0	0	0	By MS/MS	By MS/MS	By MS/MS				2	0		3		1	1	1				80.589	79.11	2	0.00046088	12682	Nsco_1318_BC_DsbA_T36_WT_sample1_FS_45	104.89	88.378	4874300	2961200	1913100	0	0	0	0			3896	1833	3564	18677;18678;18679	17452;17453;17454	17452				3
DGLEAAPHLSCIGSSR	Unmodified	1668.79	0.788968	1828	tr|B4EE72|B4EE72_BURCJ	yes	yes	0	0	0	0	0	By matching	By matching	By matching	By MS/MS	By MS/MS	By MS/MS	1.62	0.484	3	5		1	1	1	1	2	2	59.452	51.403	2	5.4633e-19	8310	Nsco_1318_BC_DsbA_WT_sample1_FS_35	292.73	265.47	1708700000	241710	152710	3552000	890950000	501800000	311960000			3897	1828	3565	18680;18681;18682;18683;18684;18685;18686;18687	17455;17456;17457;17458;17459;17460;17461	17455				7
DGLGPQFAGTSNVLYAMK	Unmodified	1867.91	0.913834	1241	tr|B4EAK6|B4EAK6_BURCJ	yes	yes	0	0	0	0	0	By MS/MS	By MS/MS	By MS/MS				1	0	3			1	1	1				88.324	88.604	2	0.0060465	8130	Nsco_1318_BC_DsbA_T36_WT_sample3_FS_25	72.089	58.662	3685500	969700	1145300	1570500	0	0	0			3898	1241	3566	18688;18689;18690	17462;17463;17464	17464				3
DGLHAVVVGDYAFGR	Unmodified	1574.78	0.784141	1780	tr|B4EDZ0|B4EDZ0_BURCJ	yes	yes	0	0	0	0	0		By MS/MS	By MS/MS	By matching			2.33	0.471		2	1		1	1	1			76.498	70.569	2	0.02436	11723	Nsco_1318_BC_DsbA_T36_WT_sample2_FS_45	79.741	68.911	8527100	0	1975100	1561600	4990400	0	0			3899	1780	3567	18691;18692;18693	17465;17466	17465				0
DGLLDATAHVK	Unmodified	1138.6	0.598237	1970	tr|B4EF24|B4EF24_BURCJ	yes	yes	0	0	0	0	0					By MS/MS	By MS/MS	2	0		2						1	1	56.19	44.941	2	0.0042425	7077	Nsco_1318_BC_DsbA_WT_sample3_FS_35	91.867	69.48	10627000	0	0	0	0	4780000	5846800			3900	1970	3568	18694;18695	17467;17468	17468				2
DGLLHISEIVNER	Unmodified	1493.78	0.783806	114	sp|B4E5M6|PNP_BURCJ	yes	yes	0	0	0	0	0	By MS/MS	By MS/MS	By MS/MS	By MS/MS	By MS/MS	By MS/MS	2.5	0.5		3	3	1	1	1	1	1	1	84.145	73.304	2	1.175e-13	11166	Nsco_1318_BC_DsbA_T36_WT_sample1_FS_45	217.14	193.11	225600000	0	22808000	48259000	41296000	50265000	62969000			3901	114	3569	18696;18697;18698;18699;18700;18701	17469;17470;17471;17472;17473;17474;17475	17469				7
DGLLPASQHALR	Unmodified	1276.69	0.688784	2662	tr|B4ELY0|B4ELY0_BURCJ	yes	yes	0	0	0	0	0	By matching	By MS/MS		By matching	By MS/MS	By matching	2.6	0.49		2	3	1	1		1	1	1	51.393	44.046	2	0.0049346	6216	Nsco_1318_BC_DsbA_T36_WT_sample2_FS_45	77.662	67.139	23427000	1697700	2658900	0	4690500	8127200	6252800			3902	2662	3570	18702;18703;18704;18705;18706	17476;17477	17476				2
DGLPAYQVIQPEYNLLDR	Unmodified	2103.06	0.0636695	2083	tr|B4EG28|B4EG28_BURCJ	yes	yes	0	0	0	0	0	By MS/MS	By MS/MS	By MS/MS	By MS/MS	By MS/MS	By MS/MS	1	0	6			1	1	1	1	1	1	103.82	94.696	2	1.04e-18	8063	Nsco_1318_BC_DsbA_WT_sample3_FS_25	243.3	221.53	274310000	39967000	20819000	49619000	45056000	35213000	83633000			3903	2083	3571	18707;18708;18709;18710;18711;18712	17478;17479;17480;17481;17482;17483;17484	17484				7
DGLPPMTKPQTFVSIGSK	Unmodified	1901.99	0.992084	2323	tr|B4EII8|B4EII8_BURCJ	yes	yes	0	0	0	0	1	By MS/MS						2	0		1		1						68.733	68.984	2	0.027077	10440	Nsco_1318_BC_DsbA_T36_WT_sample1_FS_45	62.042	59.175	1899700	1899700	0	0	0	0	0			3904	2323	3572	18713	17485	17485				0
DGLQSPIVK	Unmodified	955.534	0.533846	244	sp|B4EBD1|SYDND_BURCJ	yes	yes	0	0	0	0	0			By MS/MS				3	0			1			1				41.475	41.637	2	0.023354	4923	Nsco_1318_BC_DsbA_T36_WT_sample3_FS_65	62.546	41.921	1001700	0	0	1001700	0	0	0			3905	244	3573	18714	17486	17486				1
DGLTIHR	Unmodified	810.435	0.434801	2430	tr|B4EJI7|B4EJI7_BURCJ	yes	yes	0	0	0	0	0	By MS/MS		By MS/MS	By MS/MS	By MS/MS	By MS/MS	2.6	0.49		2	3	1		1	1	1	1	25.602	21.654	2	0.00075452	2416	Nsco_1318_BC_DsbA_WT_sample3_FS_45	154.35	92.352	22166000	17202000	0	1700300	0	0	3263300			3906	2430	3574	18715;18716;18717;18718;18719	17487;17488;17489;17490;17491	17491				5
DGLYALRR	Unmodified	962.53	0.529764	512	tr|B4E624|B4E624_BURCJ	yes	yes	0	0	0	0	1	By MS/MS	By MS/MS	By MS/MS	By MS/MS	By MS/MS	By MS/MS	2.33	0.471		6	3	1	1	1	2	2	2	39.765	32.233	2	0.00039673	3994	Nsco_1318_BC_DsbA_T36_WT_sample3_FS_45	166.86	98.071	144750000	14128000	17469000	21465000	41704000	20026000	29953000			3907	512	3575	18720;18721;18722;18723;18724;18725;18726;18727;18728	17492;17493;17494;17495;17496;17497;17498;17499;17500	17494				9
DGMKEGETPADAQQLPR	Oxidation (M)	1857.85	0.85269	142	sp|B4E646|TATA_BURCJ	yes	yes	0	0	0	1	1				By MS/MS	By matching	By matching	2	0		3					1	1	1	36.829	24.372	2	0.022727	3876	Nsco_1318_BC_DsbA_WT_sample1_FS_35	54.7	47.846	2791200	0	0	0	571950	961230	1258000			3908	142	3576	18729;18730;18731	17501	17501			153	1
DGMLQGINIDATVK	Oxidation (M)	1489.74	0.744644	139	sp|B4E640|HIS4_BURCJ	yes	yes	0	0	0	1	0	By MS/MS	By MS/MS	By MS/MS	By MS/MS	By MS/MS	By MS/MS	2.4	0.49		12	8	2	2	2	6	4	4	83.35	70.641	2	2.9871e-09	9912	Nsco_1318_BC_DsbA_T36_WT_sample1_FS_45	170.4	157.83	1419000000	171870000	123610000	238960000	364390000	264630000	255520000			3909	139	3577	18732;18733;18734;18735;18736;18737;18738;18739;18740;18741;18742;18743;18744;18745;18746;18747;18748;18749;18750;18751	17502;17503;17504;17505;17506;17507;17508;17509;17510;17511;17512;17513;17514;17515;17516;17517;17518	17502			145	16
DGMLQGINIDATVK	Unmodified	1473.75	0.749729	139	sp|B4E640|HIS4_BURCJ	yes	yes	0	0	0	0	0	By MS/MS	By MS/MS	By MS/MS	By MS/MS	By MS/MS	By MS/MS	2.22	0.416		14	4	3	3	3	4	3	2	92.114	80.961	2	1.1437e-05	12612	Nsco_1318_BC_DsbA_T36_WT_sample3_FS_45	148.78	140.24	2583200000	449060000	10030000	648220000	843470000	153950000	478440000			3910	139	3577	18752;18753;18754;18755;18756;18757;18758;18759;18760;18761;18762;18763;18764;18765;18766;18767;18768;18769	17519;17520;17521;17522;17523;17524;17525;17526;17527;17528;17529;17530;17531;17532;17533	17524				13
DGNLLTDLSAR	Unmodified	1173.6	0.598966	173	sp|B4E7Y8|ARGB_BURCJ	yes	yes	0	0	0	0	0	By MS/MS	By MS/MS	By MS/MS	By MS/MS	By MS/MS	By MS/MS	2.55	0.498		5	6	1	2	2	2	2	2	84.012	73.895	2	8.0973e-06	12893	Nsco_1318_BC_DsbA_WT_sample2_FS_45	205.73	155.77	434130000	28220000	62880000	94309000	29889000	61911000	156920000			3911	173	3578	18770;18771;18772;18773;18774;18775;18776;18777;18778;18779;18780	17534;17535;17536;17537;17538;17539;17540;17541;17542;17543	17541				10
DGNSGLCAMHMLGEPQTMQVGEPDYGDVVTDVR	Unmodified	3577.56	0.558188	403	tr|B4E5F5|B4E5F5_BURCJ	yes	yes	0	0	0	0	0	By MS/MS						2	0		1		1						92.132	90.178	3	0.031024	14851	Nsco_1318_BC_DsbA_T36_WT_sample1_FS_45	37.763	32.334	2456200	2456200	0	0	0	0	0			3912	403	3579	18781	17544	17544				1
DGNSGLCAMHMLGEPQTMQVGEPDYGDVVTDVR	Oxidation (M)	3593.55	0.553103	403	tr|B4E5F5|B4E5F5_BURCJ	yes	yes	0	0	0	1	0				By MS/MS	By MS/MS	By MS/MS	2	0		4					1	2	1	103.4	83.847	3	6.0124e-06	14628	Nsco_1318_BC_DsbA_WT_sample3_FS_35	84.58	84.58	13485000	0	0	0	2310600	6478900	4695300			3913	403	3579	18782;18783;18784;18785	17545;17546;17547;17548	17548			522;523	4
DGPFKPNHYR	Unmodified	1229.59	0.594155	1827	tr|B4EE70|B4EE70_BURCJ	yes	yes	0	0	0	0	1	By MS/MS	By MS/MS	By MS/MS				3	0			6	2	2	2				23.695	22.65	2;3	1.6884e-13	1774	Nsco_1318_BC_DsbA_T36_WT_sample3_FS_65	276.82	251.93	107990000	25144000	25198000	57649000	0	0	0			3914	1827	3580	18786;18787;18788;18789;18790;18791	17549;17550;17551;17552	17552				4
DGPFKPNHYRY	Unmodified	1392.66	0.657483	1827	tr|B4EE70|B4EE70_BURCJ	yes	yes	0	0	0	0	2	By MS/MS	By MS/MS	By MS/MS				2.75	0.433		1	3	1	2	1				31.977	31.167	2;3	1.4555e-05	3348	Nsco_1318_BC_DsbA_T36_WT_sample2_FS_65	117.52	117.52	23134000	7864800	8506300	6763000	0	0	0			3915	1827	3581	18792;18793;18794;18795	17553;17554;17555;17556	17555				3
DGPIQQFLADAAR	Unmodified	1400.7	0.704828	1786	tr|B4EE02|B4EE02_BURCJ	yes	yes	0	0	0	0	0	By MS/MS	By MS/MS	By MS/MS	By MS/MS	By MS/MS	By MS/MS	2.3	0.458		7	3	2	2	2	1	2	1	101.41	92.766	2	1.2982e-07	14917	Nsco_1318_BC_DsbA_T36_WT_sample3_FS_45	184.36	166.5	172970000	19204000	20939000	48097000	38842000	8027800	37862000			3916	1786	3582	18796;18797;18798;18799;18800;18801;18802;18803;18804;18805	17557;17558;17559;17560;17561;17562;17563;17564	17561				7
DGPQTHLVK	Unmodified	993.524	0.524344	149	sp|B4E6J5|MRAY_BURCJ	yes	yes	0	0	0	0	0				By matching	By MS/MS	By MS/MS	2	0		3					1	1	1	26.909	14.905	2	0.00049003	2013	Nsco_1318_BC_DsbA_WT_sample3_FS_35	120.31	92.199	2327500	0	0	0	220940	810100	1296500			3917	149	3583	18806;18807;18808	17565;17566	17566				2
DGPRGDNFNMR	Unmodified	1277.56	0.557118	241	sp|B4EB94|F16PA_BURCJ	yes	yes	0	0	0	0	1				By MS/MS	By matching		3	0			2				1	1		33.255	22.292	2	0.069407	3154	Nsco_1318_BC_DsbA_WT_sample1_FS_45	49.489	37.641	11259000	0	0	0	5748800	5510400	0			3918	241	3584	18809;18810	17567	17567				0
DGPSAGGAMTTALVSVLTGIPVR	Unmodified	2169.15	0.146353	1448	tr|B4EBM1|B4EBM1_BURCJ	yes	yes	0	0	0	0	0	By MS/MS	By MS/MS	By MS/MS		By MS/MS	By MS/MS	1	0	5			1	1	1		1	1	113	105.33	2	1.4963e-13	12984	Nsco_1318_BC_DsbA_T36_WT_sample1_FS_25	220.61	213.41	63262000	9059800	13839000	19280000	0	15252000	5832500			3919	1448	3585	18811;18812;18813;18814;18815	17568;17569;17570;17571;17572	17568				5
DGPSAGGAMTTALVSVLTGIPVR	Oxidation (M)	2185.14	0.141268	1448	tr|B4EBM1|B4EBM1_BURCJ	yes	yes	0	0	0	1	0	By MS/MS						1	0	1			1						112.39	112.39	2	1.0024e-05	12995	Nsco_1318_BC_DsbA_T36_WT_sample1_FS_25	90.367	82.822	697740	697740	0	0	0	0	0			3920	1448	3585	18816	17573	17573			1325	1
DGPSPVLALVPAGR	Unmodified	1347.75	0.75105	1139	tr|B4EA40|B4EA40_BURCJ	yes	yes	0	0	0	0	0	By MS/MS	By MS/MS	By matching	By MS/MS	By MS/MS	By MS/MS	2.25	0.433		6	2	1	1	1	2	1	2	91.64	80.098	2	6.3108e-08	14426	Nsco_1318_BC_DsbA_WT_sample3_FS_45	148.56	144.51	44267000	4096000	4290500	8211200	4566400	3696700	19406000			3921	1139	3586	18817;18818;18819;18820;18821;18822;18823;18824	17574;17575;17576;17577;17578;17579;17580	17580				7
DGQGPAPWVHDLK	Unmodified	1418.69	0.694263	1165	tr|B4EA85|B4EA85_BURCJ	yes	yes	0	0	0	0	0				By MS/MS			2	0		1					1			67.235	51.96	2	0.0013484	8549	Nsco_1318_BC_DsbA_WT_sample1_FS_35	111.93	97.93	0	0	0	0	0	0	0			3922	1165	3587	18825	17581	17581				1
DGQIIYPDR	Unmodified	1075.53	0.529823	1546	tr|B4ECD4|B4ECD4_BURCJ	yes	yes	0	0	0	0	0		By matching	By MS/MS	By MS/MS	By MS/MS		2.5	0.5		2	2		1	1	1	1		44.898	38.678	2	2.6875e-05	6118	Nsco_1318_BC_DsbA_WT_sample2_FS_45	176.43	157.33	67852000	0	9194800	15976000	19372000	23310000	0			3923	1546	3588	18826;18827;18828;18829	17582;17583;17584	17584				3
DGQLAQWDTPYALHHHPASPFVADFVR	Unmodified	3074.48	0.478738	1659	tr|B4ED26|B4ED26_BURCJ	yes	yes	0	0	0	0	0	By MS/MS	By MS/MS	By MS/MS	By MS/MS	By MS/MS	By MS/MS	2.5	0.5		5	5	1	1	1	2	3	2	110.08	96.095	3	5.4892e-15	15607	Nsco_1318_BC_DsbA_T36_WT_sample3_FS_45	169.36	156.56	57457000	8477100	20228000	11227000	5773900	6814200	4937500			3924	1659	3589	18830;18831;18832;18833;18834;18835;18836;18837;18838;18839	17585;17586;17587;17588;17589;17590;17591;17592;17593;17594;17595;17596;17597;17598;17599;17600;17601;17602;17603;17604;17605;17606;17607;17608;17609;17610;17611;17612	17593				28
DGQLVQDVFTR	Unmodified	1276.64	0.641165	1102	tr|B4E9X7|B4E9X7_BURCJ	yes	yes	0	0	0	0	0				By MS/MS	By MS/MS	By MS/MS	2	0		3					1	1	1	83.523	66.911	2	1.7183e-13	11517	Nsco_1318_BC_DsbA_WT_sample1_FS_35	226.96	193.96	75558000	0	0	0	0	17797000	57760000			3925	1102	3590	18840;18841;18842	17613;17614;17615;17616	17613				4
DGQLVQDVFTRK	Unmodified	1404.74	0.736128	1102	tr|B4E9X7|B4E9X7_BURCJ	yes	yes	0	0	0	0	1				By matching	By matching	By MS/MS	2	0		3					1	1	1	68.966	55.205	2	4.3003e-07	8982	Nsco_1318_BC_DsbA_WT_sample3_FS_35	165.18	155.17	15273000	0	0	0	4012300	4204800	7055600			3926	1102	3591	18843;18844;18845	17617	17617				1
DGQQVQVGEVLAR	Unmodified	1397.73	0.726291	78	sp|B4E5B3|RPOC_BURCJ	yes	yes	0	0	0	0	0				By MS/MS	By matching	By MS/MS	2.75	0.433		1	3				2	1	1	67.742	53.374	2	5.916e-06	9288	Nsco_1318_BC_DsbA_WT_sample3_FS_45	136.02	119.49	23108000	0	0	0	9996200	5143500	7968700			3927	78	3592	18846;18847;18848;18849	17618;17619;17620	17620				2
DGQTAENFNFVEDVDGTDHDK	Unmodified	2351.98	0.977827	628	tr|B4E6R4|B4E6R4_BURCJ	yes	yes	0	0	0	0	0		By MS/MS	By MS/MS			By MS/MS	2.33	0.471		2	1		1	1			1	73.08	68.413	3	0.0062202	10708	Nsco_1318_BC_DsbA_T36_WT_sample3_FS_45	63.184	50.203	21494000	0	3066200	5808800	0	0	12619000			3928	628	3593	18850;18851;18852	17621;17622;17623	17622				3
DGQTFAVGGFGLCGIPEALIAALR	Unmodified	2432.25	0.252215	729	tr|B4E7H7|B4E7H7_BURCJ	yes	yes	0	0	0	0	0	By MS/MS	By matching	By MS/MS		By MS/MS	By matching	1	0	5			1	1	1		1	1	114.46	106.78	2	9.391e-44	13555	Nsco_1318_BC_DsbA_T36_WT_sample3_FS_25	329.74	318.47	83787000	2268000	1221800	56757000	0	9732900	13807000			3929	729	3594	18853;18854;18855;18856;18857	17624;17625;17626	17625				3
DGQTIDTFQQNTTVGQSR	Unmodified	1994.93	0.929361	883	tr|B4E8I1|B4E8I1_BURCJ	yes	yes	0	0	0	0	0	By MS/MS			By MS/MS		By MS/MS	1.5	0.5	2	2		1			2		1	57.984	47.736	2	8.7782e-23	7511	Nsco_1318_BC_DsbA_WT_sample1_FS_35	261.27	245.52	30373000	1976900	0	0	20471000	0	7925000			3930	883	3595	18858;18859;18860;18861	17627;17628;17629;17630	17629				4
DGQTLLPHAER	Unmodified	1235.63	0.625849	373	tr|B4E570|B4E570_BURCJ	yes	yes	0	0	0	0	0					By matching	By MS/MS	3	0			2					1	1	40.843	31.823	2	5.9969e-06	4572	Nsco_1318_BC_DsbA_WT_sample3_FS_45	177.57	162.42	6404000	0	0	0	0	308730	6095200			3931	373	3596	18862;18863	17631	17631				1
DGRADAVLAASIFHYGEHTVGEAK	Unmodified	2513.23	0.2299	140	sp|B4E641|HIS6_BURCJ	yes	yes	0	0	0	0	1	By MS/MS	By MS/MS	By MS/MS				3	0			3	1	1	1				87.032	85.552	4	6.865e-19	10250	Nsco_1318_BC_DsbA_T36_WT_sample3_FS_65	156.23	152.63	15865000	5186000	2681100	7997900	0	0	0			3932	140	3597	18864;18865;18866	17632;17633;17634;17635;17636;17637;17638;17639	17638				8
DGRDVVFVAK	Unmodified	1104.59	0.592758	2910;2702	tr|B4EPP0|B4EPP0_BURCJ;tr|B4EMB0|B4EMB0_BURCJ	no	no	0	0	0	0	1	By MS/MS	By MS/MS	By MS/MS				3	0			3	1	1	1				35.013	34.268	2	5.4912e-05	3780	Nsco_1318_BC_DsbA_T36_WT_sample3_FS_65	166.34	136.17	39853000	13824000	11392000	14637000	0	0	0			3933	2910;2702	3598	18867;18868;18869	17640;17641;17642	17642				3
DGRLPFPAFNVNDSVTK	Unmodified	1875.95	0.947911	1827	tr|B4EE70|B4EE70_BURCJ	yes	yes	0	0	0	0	1	By MS/MS	By MS/MS		By MS/MS	By matching	By MS/MS	1.33	0.471	4	2		1	1		2	1	1	90.656	78.227	2	1.7167e-11	13669	Nsco_1318_BC_DsbA_WT_sample1_FS_35	241.29	225.07	97484000	466580	957650	0	59710000	1208300	35142000			3934	1827	3599	18870;18871;18872;18873;18874;18875	17643;17644;17645;17646;17647	17646				4
DGRPHIVDMIK	Unmodified	1279.67	0.670691	1884	tr|B4EEJ9|B4EEJ9_BURCJ	yes	yes	0	0	0	0	1		By MS/MS	By MS/MS	By MS/MS		By MS/MS	2.5	0.5		2	2		1	1	1		1	49.391	44.294	3	0.00011392	7736	Nsco_1318_BC_DsbA_WT_sample3_FS_45	105.17	105.17	11001000	0	0	6391700	0	0	4608800			3935	1884	3600	18876;18877;18878;18879	17648;17649;17650;17651	17651				4
DGRPHIVDMIK	Oxidation (M)	1295.67	0.665605	1884	tr|B4EEJ9|B4EEJ9_BURCJ	yes	yes	0	0	0	1	1						By MS/MS	3	0			1						1	57.18	46.127	3	0.025415	7737	Nsco_1318_BC_DsbA_WT_sample3_FS_45	54.343	44.338	1047400	0	0	0	0	0	1047400			3936	1884	3600	18880	17652	17652			1709	1
DGRYDTLLAASGGSAPDFR	Unmodified	1967.93	0.933718	2828	tr|B4ENZ4|B4ENZ4_BURCJ	yes	yes	0	0	0	0	1					By MS/MS	By matching	2	0		2						1	1	84.598	67.836	2	3.543e-16	12049	Nsco_1318_BC_DsbA_WT_sample2_FS_35	185.99	185.99	39890000	0	0	0	0	17747000	22143000			3937	2828	3601	18881;18882	17653	17653				0
DGSATLQYPSYSK	Unmodified	1415.66	0.656874	1359	tr|B4EB66|B4EB66_BURCJ	yes	yes	0	0	0	0	0					By MS/MS		2.5	0.5		1	1					2		55.994	43.778	2	4.3982e-05	7129	Nsco_1318_BC_DsbA_WT_sample2_FS_35	115.18	105.96	11271000	0	0	0	0	11271000	0			3938	1359	3602	18883;18884	17654	17654				1
DGSFQTNAQGQLVTSSGYQVLPAITVPQNAQSLTIGK	Unmodified	3817.95	0.948646	909	tr|B4E8L2|B4E8L2_BURCJ	yes	yes	0	0	0	0	0			By MS/MS				1	0	1					1				104.78	105.07	3	0.074964	11432	Nsco_1318_BC_DsbA_T36_WT_sample3_FS_25	7.4952	5.5409	1453500	0	0	1453500	0	0	0			3939	909	3603	18885	17655	17655				1
DGSHSLYCAVIVK	Unmodified	1447.71	0.712949	280	sp|B4ECP1|DAPD_BURCJ	yes	yes	0	0	0	0	0	By MS/MS	By MS/MS	By MS/MS	By MS/MS	By MS/MS	By MS/MS	2.69	0.462		4	9	2	3	3	2	2	1	58.75	53.513	2	1.1189e-15	6463	Nsco_1318_BC_DsbA_T36_WT_sample1_FS_65	287.65	259.63	857920000	117270000	234060000	240100000	67906000	95620000	102960000			3940	280	3604	18886;18887;18888;18889;18890;18891;18892;18893;18894;18895;18896;18897;18898	17656;17657;17658;17659;17660;17661;17662;17663;17664;17665;17666;17667	17656				9
DGSHSLYCAVIVKK	Unmodified	1575.81	0.807912	280	sp|B4ECP1|DAPD_BURCJ	yes	yes	0	0	0	0	1	By MS/MS	By MS/MS	By MS/MS		By MS/MS	By MS/MS	2.6	0.49		2	3	1	1	1		1	1	46.144	39.971	2;3	7.2906e-10	4426	Nsco_1318_BC_DsbA_T36_WT_sample3_FS_65	134.68	121.01	56899000	18583000	30187000	0	0	2440700	5688400			3941	280	3605	18899;18900;18901;18902;18903	17668;17669;17670;17671;17672	17670				4
DGSIEHNEARPILENMDELPFVAPVYK	Oxidation (M)	3098.5	0.501901	1570	tr|B4ECL3|B4ECL3_BURCJ	yes	yes	0	0	0	1	1	By MS/MS	By MS/MS			By MS/MS	By MS/MS	2.5	0.5		2	2	1	1			1	1	92.306	82.121	3	3.935e-10	15300	Nsco_1318_BC_DsbA_WT_sample2_FS_45	128.52	124.65	19281000	4483700	2830700	0	0	6142200	5824200			3942	1570	3606	18904;18905;18906;18907	17673;17674;17675;17676;17677	17676			1428	5
DGSIEHNEARPILENMDELPFVAPVYK	Unmodified	3082.51	0.506986	1570	tr|B4ECL3|B4ECL3_BURCJ	yes	yes	0	0	0	0	1	By MS/MS	By MS/MS	By MS/MS				2	0		3		1	1	1				94.933	93.331	3	3.1171e-22	15532	Nsco_1318_BC_DsbA_T36_WT_sample1_FS_45	189.94	178.64	54486000	10539000	11587000	32360000	0	0	0			3943	1570	3606	18908;18909;18910	17678;17679;17680;17681	17678				4
DGSIVIGGNSDPIFK	Unmodified	1517.77	0.772573	1313	tr|B4EAY1|B4EAY1_BURCJ	yes	yes	0	0	0	0	0	By matching	By matching	By matching	By MS/MS	By MS/MS	By MS/MS	2.33	0.471		6	3	1	1	1	2	2	2	89.534	76.46	2	0.0087677	13368	Nsco_1318_BC_DsbA_WT_sample1_FS_35	69.721	53.467	34009000	1770600	2651100	3832100	8061500	5916500	11778000			3944	1313	3607	18911;18912;18913;18914;18915;18916;18917;18918;18919	17682;17683;17684;17685	17682				4
DGSIVIGGNSDPIFKR	Unmodified	1673.87	0.873684	1313	tr|B4EAY1|B4EAY1_BURCJ	yes	yes	0	0	0	0	1	By matching	By MS/MS		By MS/MS	By MS/MS	By MS/MS	1	0	5			1	1		1	1	1	73.118	63.512	2	4.9888e-05	4559	Nsco_1318_BC_DsbA_WT_sample1_FS_25	96.229	86.574	3455400	425580	496790	0	1133600	683910	715530			3945	1313	3608	18920;18921;18922;18923;18924	17686;17687;17688;17689	17687				3
DGSLLYPGFPFASYTK	Unmodified	1761.86	0.861388	1489	tr|B4EBW4|B4EBW4_BURCJ	yes	yes	0	0	0	0	0					By MS/MS	By MS/MS	2	0		2						1	1	109.92	91.75	2	6.6301e-05	15852	Nsco_1318_BC_DsbA_WT_sample3_FS_35	109.84	102.12	32668000	0	0	0	0	9784500	22884000			3946	1489	3609	18925;18926	17690;17691	17691				2
DGSPFVPQDEDMPTLLSALTAR	Unmodified	2359.14	0.136576	1824	tr|B4EE67|B4EE67_BURCJ	yes	yes	0	0	0	0	0	By matching	By MS/MS					1	0	2			1	1					110.02	110.04	2	0.062672	11210	Nsco_1318_BC_DsbA_T36_WT_sample2_FS_25	36.392	30.899	903210	183520	719690	0	0	0	0			3947	1824	3610	18927;18928	17692	17692				1
DGSPRPAGSPVSGGQAPAK	Unmodified	1734.86	0.86491	440	tr|B4E5P5|B4E5P5_BURCJ	yes	yes	0	0	0	0	1	By matching	By MS/MS	By MS/MS	By MS/MS	By MS/MS	By MS/MS	2.3	0.458		7	3	1	1	1	3	2	2	26.02	17.649	2	5.1302e-23	2099	Nsco_1318_BC_DsbA_WT_sample1_FS_45	249.73	249.73	1419000000	55214000	111330000	228960000	496320000	215730000	311430000			3948	440	3611	18929;18930;18931;18932;18933;18934;18935;18936;18937;18938	17693;17694;17695;17696;17697;17698	17696				6
DGSPRPAGSPVSGGQAPAKDAK	Unmodified	2049.02	0.0239299	440	tr|B4E5P5|B4E5P5_BURCJ	yes	yes	0	0	0	0	2			By MS/MS				3	0			1			1				21.058	20.017	3	1.4088e-05	1380	Nsco_1318_BC_DsbA_T36_WT_sample3_FS_65	73.405	72.996	1101000	0	0	1101000	0	0	0			3949	440	3612	18939	17699	17699				1
DGSQPFTTGVAFTR	Unmodified	1482.71	0.710307	656	tr|B4E6V9|B4E6V9_BURCJ	yes	yes	0	0	0	0	0		By matching	By MS/MS	By MS/MS	By matching		2.4	0.49		3	2		1	1	2	1		76.19	65.635	2	6.7545e-05	10443	Nsco_1318_BC_DsbA_T36_WT_sample3_FS_45	122.7	94.618	51699000	0	7089500	17271000	20631000	6707000	0			3950	656	3613	18940;18941;18942;18943;18944	17700;17701	17700				2
DGSVLAQLGNPDMR	Unmodified	1471.71	0.708927	275	sp|B4ECM5|DXR_BURCJ	yes	yes	0	0	0	0	0				By MS/MS	By MS/MS	By MS/MS	2.25	0.433		3	1				1	1	2	88.286	70.943	2	5.0931e-09	12382	Nsco_1318_BC_DsbA_WT_sample3_FS_35	155.11	146.57	38125000	0	0	0	8137200	7709400	22279000			3951	275	3614	18945;18946;18947;18948	17702;17703;17704	17704				3
DGSVQGAVTAQAEPIQGCR	Unmodified	1942.92	0.916688	2086	tr|B4EG34|B4EG34_BURCJ	yes	yes	0	0	0	0	0				By matching	By MS/MS		2	0		2					1	1		59.268	45.344	2	8.702e-12	7560	Nsco_1318_BC_DsbA_WT_sample2_FS_35	249.75	226.43	15889000	0	0	0	8007700	7880900	0			3952	2086	3615	18949;18950	17705	17705				1
DGSVTAANASGLNDGAAAVLVMSAQK	Oxidation (M)	2433.18	0.180566	1295;1204	tr|B4EAG1|B4EAG1_BURCJ;tr|B4EAU3|B4EAU3_BURCJ	no	no	0	0	0	1	0	By MS/MS	By MS/MS	By MS/MS	By MS/MS	By MS/MS	By MS/MS	1	0	9			2	2	2	1	1	1	87.369	81.568	2	7.6262e-28	6278	Nsco_1318_BC_DsbA_T36_WT_sample1_FS_25	234.04	228.16	167260000	42503000	21208000	54207000	11211000	16025000	22102000			3953	1204;1295	3616	18951;18952;18953;18954;18955;18956;18957;18958;18959	17706;17707;17708;17709;17710;17711;17712;17713;17714	17706			1124	9
DGSVTAANASGLNDGAAAVLVMSAQK	Unmodified	2417.19	0.185652	1295;1204	tr|B4EAG1|B4EAG1_BURCJ;tr|B4EAU3|B4EAU3_BURCJ	no	no	0	0	0	0	0	By MS/MS	By MS/MS	By MS/MS		By matching	By matching	1	0	15			3	4	6		1	1	92.563	89.844	2	7.0143e-44	8165	Nsco_1318_BC_DsbA_T36_WT_sample3_FS_25	316.76	308.45	1595400000	256850000	122790000	191120000	0	444270000	580370000			3954	1204;1295	3616	18960;18961;18962;18963;18964;18965;18966;18967;18968;18969;18970;18971;18972;18973;18974	17715;17716;17717;17718;17719;17720;17721;17722;17723;17724;17725;17726;17727;17728	17725				13
DGTESWLVIDGK	Unmodified	1318.64	0.640496	739	tr|B4E7J7|B4E7J7_BURCJ	yes	yes	0	0	0	0	0				By MS/MS			3	0			1				1			93.798	74.049	2	0.049883	13290	Nsco_1318_BC_DsbA_WT_sample1_FS_45	36.671	31.581	722050	0	0	0	722050	0	0			3955	739	3617	18975	17729	17729				1
DGTFTFTQAAVPGR	Unmodified	1466.72	0.715392	2054	tr|B4EFV2|B4EFV2_BURCJ	yes	yes	0	0	0	0	0	By MS/MS	By matching	By matching	By MS/MS	By MS/MS		2	0		5		1	1	1	1	1		74.97	68.118	2	1.04e-11	10512	Nsco_1318_BC_DsbA_T36_WT_sample1_FS_45	204.17	204.17	95773000	16370000	6539800	13084000	32344000	27436000	0			3956	2054	3618	18976;18977;18978;18979;18980	17730;17731;17732	17730				3
DGTFTYAGRK	Unmodified	1114.54	0.540722	501	tr|B4E605|B4E605_BURCJ	yes	yes	0	0	0	0	1	By matching	By MS/MS	By matching				2	0		3		1	1	1				25.069	24.102	2	0.00052641	2473	Nsco_1318_BC_DsbA_T36_WT_sample2_FS_45	85.666	80.975	5483200	2738300	1648200	1096600	0	0	0			3957	501	3619	18981;18982;18983	17733	17733				1
DGTGVAIGGTSTAEIVNTQAR	Unmodified	2017.01	0.00761116	801	tr|B4E823|B4E823_BURCJ	yes	yes	0	0	0	0	0		By MS/MS	By MS/MS		By MS/MS	By MS/MS	1.2	0.4	4	1			1	1		1	2	72.246	63.751	2	4.5294e-29	10722	Nsco_1318_BC_DsbA_WT_sample3_FS_35	259.68	245.6	72930000	0	2029100	3209300	0	3796200	63896000			3958	801	3620	18984;18985;18986;18987;18988	17734;17735;17736;17737;17738;17739;17740;17741	17741				8
DGTLPATPQPADGVTYAEK	Unmodified	1929.93	0.931987	167	sp|B4E7V8|FMT_BURCJ	yes	yes	0	0	0	0	0	By MS/MS	By MS/MS		By MS/MS	By MS/MS		1.2	0.4	4	1		1	1		1	2		67.304	58.362	2	0.0037567	3665	Nsco_1318_BC_DsbA_WT_sample1_FS_25	83.769	78.592	14299000	1253000	716380	0	1095500	11234000	0			3959	167	3621	18989;18990;18991;18992;18993	17742;17743;17744;17745	17744				4
DGTQPELAGPGVHFK	Unmodified	1551.77	0.768156	1301	tr|B4EAW1|B4EAW1_BURCJ	yes	yes	0	0	0	0	0				By MS/MS	By MS/MS	By MS/MS	1.6	0.49	2	3					1	2	2	60.661	47.833	2	9.0283e-05	7845	Nsco_1318_BC_DsbA_WT_sample1_FS_35	81.525	81.525	541370000	0	0	0	36031000	90768000	414570000			3960	1301	3622	18994;18995;18996;18997;18998	17746;17747;17748;17749	17746				4
DGTVSALMPGDPPTAVAIVDQMK	Oxidation (M)	2328.13	0.134134	908	tr|B4E8L1|B4E8L1_BURCJ	yes	yes	0	0	0	1	0	By MS/MS	By MS/MS	By MS/MS				1	0	3			1	1	1				93.653	93.932	2	5.9389e-06	9170	Nsco_1318_BC_DsbA_T36_WT_sample3_FS_25	107.69	94.707	9193900	3313700	2403400	3476800	0	0	0			3961	908	3623	18999;19000;19001	17750;17751;17752	17752			894	3
DGTVSALMPGDPPTAVAIVDQMK	Unmodified	2312.14	0.139219	908	tr|B4E8L1|B4E8L1_BURCJ	yes	yes	0	0	0	0	0	By MS/MS	By MS/MS	By MS/MS				1	0	3			1	1	1				102.81	102.99	2	4.4734e-09	10912	Nsco_1318_BC_DsbA_T36_WT_sample1_FS_25	128.06	117.64	55088000	28826000	11869000	14393000	0	0	0			3962	908	3623	19002;19003;19004	17753;17754;17755	17753				3
DGVAEDVAFHR	Unmodified	1214.57	0.568	2253	tr|B4EI11|B4EI11_BURCJ	yes	yes	0	0	0	0	0	By MS/MS	By MS/MS	By MS/MS	By MS/MS	By MS/MS	By MS/MS	2.33	0.471		6	3	1	1	1	2	2	2	45.917	37.778	2	4.5678e-10	6029	Nsco_1318_BC_DsbA_WT_sample1_FS_35	256.48	235.96	102850000	13404000	18663000	15111000	33393000	13650000	8634100			3963	2253	3624	19005;19006;19007;19008;19009;19010;19011;19012;19013	17756;17757;17758;17759;17760;17761;17762;17763;17764	17759				8
DGVAHLLK	Unmodified	851.486	0.486502	337	sp|B4EFB0|MDH_BURCJ	yes	yes	0	0	0	0	0	By MS/MS	By MS/MS	By MS/MS	By MS/MS	By MS/MS	By MS/MS	2.36	0.479		9	5	1	2	2	3	4	2	40.871	32.631	2	0.00057274	5001	Nsco_1318_BC_DsbA_WT_sample1_FS_35	145.04	92.362	1208800000	0	193220000	306780000	62470000	327520000	318780000			3964	337	3625	19014;19015;19016;19017;19018;19019;19020;19021;19022;19023;19024;19025;19026;19027	17765;17766;17767;17768;17769;17770;17771;17772;17773;17774;17775;17776;17777;17778;17779;17780;17781	17770				17
DGVAHLLKN	Unmodified	965.529	0.529429	337	sp|B4EFB0|MDH_BURCJ	yes	yes	0	0	0	0	1	By MS/MS	By MS/MS	By MS/MS	By MS/MS	By MS/MS	By MS/MS	2.46	0.746	2	3	8	1	1	1	4	4	2	40.152	31.896	1;2	2.1215e-06	4869	Nsco_1318_BC_DsbA_WT_sample2_FS_45	214.69	188.27	610140000	53685000	84517000	98823000	125820000	144020000	103280000			3965	337	3626	19028;19029;19030;19031;19032;19033;19034;19035;19036;19037;19038;19039;19040	17782;17783;17784;17785;17786;17787;17788;17789;17790;17791;17792;17793	17789				11
DGVGEIESMVTIR	Unmodified	1404.69	0.69188	2404	tr|B4EJ65|B4EJ65_BURCJ	yes	yes	0	0	0	0	0	By matching	By MS/MS	By MS/MS				2	0		3		1	1	1				86.769	85.167	2	0.0001611	13996	Nsco_1318_BC_DsbA_T36_WT_sample3_FS_45	152.07	96.501	7329400	985360	1718100	4625900	0	0	0			3966	2404	3627	19041;19042;19043	17794;17795	17795				1
DGVITGYHAR	Unmodified	1087.54	0.541057	1259	tr|B4EAP0|B4EAP0_BURCJ	yes	yes	0	0	0	0	0				By MS/MS	By MS/MS		3	0			2				1	1		35.056	23.623	2	0.005493	3356	Nsco_1318_BC_DsbA_WT_sample1_FS_45	74.2	66.97	4176100	0	0	0	4176100	0	0			3967	1259	3628	19044;19045	17796;17797	17796				2
DGVITVEDGK	Unmodified	1031.51	0.513505	2842	tr|B4EP31|B4EP31_BURCJ	yes	yes	0	0	0	0	0	By MS/MS	By MS/MS		By MS/MS	By MS/MS	By MS/MS	2.6	0.49		2	3	1	1		1	1	1	41.507	33.713	2	0.00019467	4627	Nsco_1318_BC_DsbA_T36_WT_sample1_FS_45	122.13	96.242	29113000	0	4108500	0	10763000	9385700	4855000			3968	2842	3629	19046;19047;19048;19049;19050	17798;17799;17800;17801;17802	17798				5
DGVLGGIGGFGALFEVPK	Unmodified	1731.92	0.919571	302	sp|B4EDH7|PUR5_BURCJ	yes	yes	0	0	0	0	0					By MS/MS	By matching	2	0		2						1	1	112.42	94.301	2	0.0063627	16248	Nsco_1318_BC_DsbA_WT_sample2_FS_35	85.457	76.944	23953000	0	0	0	0	7647100	16306000			3969	302	3630	19051;19052	17803	17803				1
DGVLGGIGGFGALFEVPKK	Unmodified	1860.01	0.0145344	302	sp|B4EDH7|PUR5_BURCJ	yes	yes	0	0	0	0	1	By MS/MS	By MS/MS	By MS/MS				1	0	3			1	1	1				101.15	101.4	2	1.1971e-05	9493	Nsco_1318_BC_DsbA_T36_WT_sample2_FS_25	126.63	120.91	12159000	3927900	1758900	6472300	0	0	0			3970	302	3631	19053;19054;19055	17804;17805;17806	17805				3
DGVLHEEPALPV	Unmodified	1274.65	0.650667	1695	tr|B4EDA7|B4EDA7_BURCJ	yes	yes	0	0	0	0	0	By MS/MS	By MS/MS	By MS/MS	By MS/MS	By MS/MS	By MS/MS	2.42	0.493		7	5	1	2	2	3	2	2	88.453	76.065	2	0.00021497	13597	Nsco_1318_BC_DsbA_WT_sample2_FS_45	93.429	88.463	200770000	26848000	24302000	1650300	45390000	54110000	48470000			3971	1695	3632	19056;19057;19058;19059;19060;19061;19062;19063;19064;19065;19066;19067	17807;17808;17809;17810;17811;17812;17813;17814;17815;17816;17817;17818	17814				11
DGVLNAASLMVGASAAQDAIER	Unmodified	2158.07	0.0688312	1571	tr|B4ECL4|B4ECL4_BURCJ	yes	yes	0	0	0	0	0	By MS/MS	By MS/MS	By MS/MS				1	0	3			1	1	1				102.31	102.49	2	8.4289e-13	10821	Nsco_1318_BC_DsbA_T36_WT_sample1_FS_25	206.95	197.9	16593000	5672900	3799800	7120200	0	0	0			3972	1571	3633	19068;19069;19070	17819;17820;17821	17819				3
DGVNNLAQDGYASGTLTTYSIGADGK	Unmodified	2587.2	0.203804	907	tr|B4E8L0|B4E8L0_BURCJ	yes	yes	0	0	0	0	0					By MS/MS	By matching	1	0	2							1	1	97.04	78.143	2	0.00088799	6059	Nsco_1318_BC_DsbA_WT_sample2_FS_25	79.837	74.23	3853700	0	0	0	0	1559400	2294400			3973	907	3634	19071;19072	17822	17822				1
DGVQIFYK	Unmodified	968.497	0.496732	2024	tr|B4EFH3|B4EFH3_BURCJ	yes	yes	0	0	0	0	0				By MS/MS			1	0	1						1			72.03	56.24	1	0.00051757	3618	Nsco_1318_BC_DsbA_WT_sample1_FS_25	121.31	108.32	2547600	0	0	0	2547600	0	0			3974	2024	3635	19073	17823	17823				1
DGVSEDDFVAMR	Unmodified	1339.57	0.57143	1177	tr|B4EAB7|B4EAB7_BURCJ	yes	yes	0	0	0	0	0	By matching	By MS/MS	By matching				2	0		3		1	1	1				63.728	64.498	2	0.0043262	10448	Nsco_1318_BC_DsbA_T36_WT_sample2_FS_45	68.657	68.657	14739000	5438000	4567700	4733300	0	0	0			3975	1177	3636	19074;19075;19076	17824	17824				1
DGVTAAALYPLFAGVAWPER	Unmodified	2103.08	0.0789256	2005	tr|B4EFD2|B4EFD2_BURCJ	yes	yes	0	0	0	0	0	By MS/MS	By matching	By matching				1	0	3			1	1	1				111.07	111.11	2	0.0781	12735	Nsco_1318_BC_DsbA_T36_WT_sample1_FS_25	33.685	27.152	3593100	1051700	674690	1866800	0	0	0			3976	2005	3637	19077;19078;19079	17825	17825				1
DGVTNLAQDGFASGTLTTFSIGTDGK	Unmodified	2572.23	0.229291	2030	tr|B4EFJ6|B4EFJ6_BURCJ	yes	yes	0	0	0	0	0	By MS/MS	By MS/MS					1	0	2			1	1					102.44	102.56	2	0.0030581	9704	Nsco_1318_BC_DsbA_T36_WT_sample2_FS_25	84.14	81.431	3363400	1986600	1376800	0	0	0	0			3977	2030	3638	19080;19081	17826;17827	17827				2
DGVTVNAICPGIVR	Unmodified	1469.77	0.766048	1320	tr|B4EAZ8|B4EAZ8_BURCJ	yes	yes	0	0	0	0	0				By MS/MS	By MS/MS		2.33	0.471		2	1				1	2		86.281	68.221	2	3.4236e-05	12583	Nsco_1318_BC_DsbA_WT_sample2_FS_45	110.73	103.53	26247000	0	0	0	14930000	11317000	0			3978	1320	3639	19082;19083;19084	17828;17829;17830	17830				3
DGVVASAIHGDK	Unmodified	1167.59	0.588401	564	tr|B4E6D8|B4E6D8_BURCJ	yes	yes	0	0	0	0	0			By MS/MS				2	0		1				1				29.366	28.822	2	0.01252	3280	Nsco_1318_BC_DsbA_T36_WT_sample3_FS_45	57.174	48.216	1473100	0	0	1473100	0	0	0			3979	564	3640	19085	17831	17831				1
DGVVSVTQPGSSNAVQIGSLQIATFINPAGLEAK	Unmodified	3367.76	0.762349	909	tr|B4E8L2|B4E8L2_BURCJ	yes	yes	0	0	0	0	0	By matching	By MS/MS					1	0	2			1	1					109.42	109.44	3	0.0057565	11136	Nsco_1318_BC_DsbA_T36_WT_sample2_FS_25	49.001	46.945	3137200	1606000	1531200	0	0	0	0			3980	909	3641	19086;19087	17832	17832				1
DGVVTATPGFGEAFR	Unmodified	1522.74	0.741607	2835	tr|B4EP04|B4EP04_BURCJ	yes	yes	0	0	0	0	0	By matching				By MS/MS	By MS/MS	2.67	0.471		1	2	1				1	1	86.396	74.254	2	7.816e-05	13328	Nsco_1318_BC_DsbA_WT_sample3_FS_45	110.08	85.695	43566000	18242000	0	0	0	15092000	10231000			3981	2835	3642	19088;19089;19090	17833;17834	17834				2
DGWFGDTSR	Unmodified	1039.44	0.435923	1137	tr|B4ECI8|B4ECI8_BURCJ;tr|B4EA31|B4EA31_BURCJ	yes	no	0	0	0	0	0				By MS/MS	By MS/MS	By matching	1.5	0.866	3		1				2	1	1	64.286	50.868	1;2	0.00047216	2640	Nsco_1318_BC_DsbA_WT_sample2_FS_25	119.41	108.04	38197000	0	0	0	14288000	10247000	13662000			3982	1137	3643	19091;19092;19093;19094	17835;17836	17836				2
DGWNVIATAR	Unmodified	1101.56	0.556707	1060	tr|B4E9M0|B4E9M0_BURCJ	yes	yes	0	0	0	0	0	By matching	By MS/MS	By MS/MS				3	0			3	1	1	1				62.874	63.43	2	0.000302	7644	Nsco_1318_BC_DsbA_T36_WT_sample2_FS_65	107.08	98.215	8816900	5217200	3599700	0	0	0	0			3983	1060	3644	19095;19096;19097	17837;17838	17837				2
DGYAANCDALNAADLR	Unmodified	1708.75	0.747497	2128	tr|B4EGI5|B4EGI5_BURCJ	yes	yes	0	0	0	0	0				By matching	By MS/MS		2	0		2					1	1		75.347	59.668	2	2.5539e-10	10383	Nsco_1318_BC_DsbA_WT_sample2_FS_35	173.11	173.11	38897000	0	0	0	32075000	6821600	0			3984	2128	3645	19098;19099	17839	17839				1
DGYAANCDALNAADLREEVK	Unmodified	2194	0.99606	2128	tr|B4EGI5|B4EGI5_BURCJ	yes	yes	0	0	0	0	1	By MS/MS		By MS/MS	By MS/MS	By MS/MS	By MS/MS	2.31	0.606	1	7	5	1		1	5	4	2	73.471	60.696	2;3	7.9308e-24	10110	Nsco_1318_BC_DsbA_WT_sample1_FS_35	326.03	313.26	389910000	67551000	0	68989000	179230000	35261000	38877000			3985	2128	3646	19100;19101;19102;19103;19104;19105;19106;19107;19108;19109;19110;19111;19112	17840;17841;17842;17843;17844;17845;17846;17847;17848	17842				8
DGYQVLHQR	Unmodified	1114.55	0.551956	1453	tr|B4EBN4|B4EBN4_BURCJ	yes	yes	0	0	0	0	0	By MS/MS		By MS/MS	By MS/MS	By MS/MS	By MS/MS	2.27	0.445		8	3	1		1	3	3	3	33.346	23.736	2	4.2811e-09	2829	Nsco_1318_BC_DsbA_T36_WT_sample3_FS_45	243.85	222.26	177330000	13858000	0	16288000	58665000	50374000	38150000			3986	1453	3647	19113;19114;19115;19116;19117;19118;19119;19120;19121;19122;19123	17849;17850;17851;17852;17853;17854;17855;17856;17857	17850				9
DGYSFSLADNALTELLNQR	Unmodified	2126.03	0.0280122	2855	tr|B4EP72|B4EP72_BURCJ	yes	yes	0	0	0	0	0	By MS/MS	By matching	By MS/MS				1	0	3			1	1	1				110.74	110.78	2	1.0403e-15	12690	Nsco_1318_BC_DsbA_T36_WT_sample3_FS_25	205.96	185.58	6812900	1806100	765680	4241200	0	0	0			3987	2855	3648	19124;19125;19126	17858;17859	17859				2
DHAEAFMNVTTGR	Unmodified	1447.65	0.651412	2592	tr|B4ELC1|B4ELC1_BURCJ	yes	yes	0	0	0	0	0	By MS/MS	By matching	By MS/MS	By MS/MS	By MS/MS	By MS/MS	2.5	0.5		3	3	1	1	1	1	1	1	49.811	43.934	2	1.0378e-10	6012	Nsco_1318_BC_DsbA_T36_WT_sample3_FS_45	223.07	211.7	139750000	18612000	15720000	17284000	22173000	27884000	38074000			3988	2592	3649	19127;19128;19129;19130;19131;19132	17860;17861;17862;17863;17864;17865;17866	17861				7
DHAEAFMNVTTGR	Oxidation (M)	1463.65	0.646326	2592	tr|B4ELC1|B4ELC1_BURCJ	yes	yes	0	0	0	1	0	By matching	By MS/MS	By MS/MS				3	0			3	1	1	1				35.007	34.63	2	8.2231e-08	3017	Nsco_1318_BC_DsbA_T36_WT_sample2_FS_65	176.42	170.95	6388400	2058600	3198500	1131300	0	0	0			3989	2592	3649	19133;19134;19135	17867;17868	17867			2161	2
DHDASQYPPEYSHILPLDFTCAELR	Unmodified	2973.36	0.360322	808	tr|B4E832|B4E832_BURCJ	yes	yes	0	0	0	0	0	By MS/MS	By MS/MS	By MS/MS	By MS/MS	By MS/MS		2.4	0.49		3	2	1	1	1	1	1		97.338	88.224	3	1.5911e-20	15715	Nsco_1318_BC_DsbA_WT_sample2_FS_45	197.33	185.25	61958000	8946100	3862400	15030000	21603000	12517000	0			3990	808	3650	19136;19137;19138;19139;19140	17869;17870;17871;17872;17873	17873				5
DHDTGESFDR	Unmodified	1177.46	0.463594	938	tr|B4E8T6|B4E8T6_BURCJ	yes	yes	0	0	0	0	0	By MS/MS						3	0			1	1						20.679	19.277	2	0.0043068	1288	Nsco_1318_BC_DsbA_T36_WT_sample1_FS_65	69.825	69.825	1102000	1102000	0	0	0	0	0			3991	938	3651	19141	17874	17874				1
DHDTNGLDIR	Unmodified	1154.53	0.531614	982	tr|B4E908|B4E908_BURCJ	yes	yes	0	0	0	0	0	By MS/MS				By MS/MS	By MS/MS	2.67	0.471		1	2	1				1	1	29.03	27.878	2	5.0614e-08	3183	Nsco_1318_BC_DsbA_T36_WT_sample1_FS_45	150.08	140.86	2069500	2069500	0	0	0	0	0			3992	982	3652	19142;19143;19144	17875;17876;17877	17875				2
DHDVILTSGGVSVGDEDHVKPAVEAEGR	Unmodified	2887.39	0.394793	1327	tr|B4EB10|B4EB10_BURCJ	yes	yes	0	0	0	0	1	By MS/MS	By MS/MS	By MS/MS			By matching	2.8	0.4		1	4	2	1	1			1	57.849	55.684	4	1.2323e-10	6677	Nsco_1318_BC_DsbA_T36_WT_sample3_FS_65	138.71	135.98	15571000	2679000	1688100	4199600	0	0	7004300			3993	1327	3653	19145;19146;19147;19148;19149	17878;17879;17880	17880				3
DHFVASLHHADGLEGITAFLEK	Unmodified	2406.2	0.196809	1909	tr|B4EER0|B4EER0_BURCJ	yes	yes	0	0	0	0	0	By MS/MS	By MS/MS	By MS/MS		By MS/MS	By MS/MS	2.76	0.426		5	16	4	7	5		1	4	110.76	105.02	3	2.4335e-29	11563	Nsco_1318_BC_DsbA_T36_WT_sample3_FS_65	249.28	249.28	143840000	20539000	61256000	40463000	0	885850	20698000			3994	1909	3654	19150;19151;19152;19153;19154;19155;19156;19157;19158;19159;19160;19161;19162;19163;19164;19165;19166;19167;19168;19169;19170	17881;17882;17883;17884;17885;17886;17887;17888;17889;17890;17891;17892;17893;17894;17895;17896;17897;17898;17899;17900;17901;17902;17903;17904;17905;17906	17895				25
DHGAILLPVDSEHNAIFQCMPR	Unmodified	2519.2	0.204948	275	sp|B4ECM5|DXR_BURCJ	yes	yes	0	0	0	0	0	By matching	By MS/MS					3	0			2	1	1					81.301	79.753	3	1.0903e-12	9559	Nsco_1318_BC_DsbA_T36_WT_sample2_FS_65	122.57	118.59	4732000	2610800	2121100	0	0	0	0			3995	275	3655	19171;19172	17907	17907				1
DHGDSFNTLESGR	Unmodified	1433.62	0.617135	1926	tr|B4EEU6|B4EEU6_BURCJ	yes	yes	0	0	0	0	0	By MS/MS	By MS/MS	By MS/MS	By MS/MS	By MS/MS	By MS/MS	2.53	0.499		7	8	2	2	2	3	2	4	39.337	32.875	2	8.9104e-63	3950	Nsco_1318_BC_DsbA_T36_WT_sample3_FS_45	422.87	422.87	2984300000	336440000	125710000	256780000	306400000	384340000	1574600000			3996	1926	3656	19173;19174;19175;19176;19177;19178;19179;19180;19181;19182;19183;19184;19185;19186;19187	17908;17909;17910;17911;17912;17913;17914;17915;17916;17917;17918;17919;17920;17921;17922;17923	17912				16
DHGFEAVLTR	Unmodified	1143.57	0.567272	200	sp|B4E9G0|KDSB_BURCJ	yes	yes	0	0	0	0	0	By MS/MS	By MS/MS	By MS/MS	By MS/MS	By MS/MS	By MS/MS	2.73	0.445		3	8	2	3	3	1	1	1	50.21	46.736	2	8.0536e-14	8004	Nsco_1318_BC_DsbA_WT_sample1_FS_45	291.35	262.26	600600000	118610000	176740000	253390000	19701000	21321000	10828000			3997	200	3657	19188;19189;19190;19191;19192;19193;19194;19195;19196;19197;19198	17924;17925;17926;17927;17928;17929;17930;17931;17932;17933;17934;17935	17933				12
DHGGVIFIDLR	Unmodified	1240.66	0.656421	244	sp|B4EBD1|SYDND_BURCJ	yes	yes	0	0	0	0	0	By matching	By MS/MS	By matching			By MS/MS	2.25	0.433		3	1	1	1	1			1	75.386	71.647	2	4.6952e-06	12905	Nsco_1318_BC_DsbA_WT_sample3_FS_45	199.54	166.54	74154000	5568500	8611000	23250000	0	0	36724000			3998	244	3658	19199;19200;19201;19202	17936;17937	17937				1
DHGPSAGNAAAWAQAEQATPLGR	Unmodified	2275.07	0.0730054	508	tr|B4E618|B4E618_BURCJ	yes	yes	0	0	0	0	0	By MS/MS	By MS/MS	By MS/MS				3	0			3	1	1	1				61.664	62.624	3	2.183e-09	7934	Nsco_1318_BC_DsbA_T36_WT_sample1_FS_65	136.64	130.22	15097000	7803400	4460500	2833600	0	0	0			3999	508	3659	19203;19204;19205	17938;17939;17940	17938				3
DHGTAPDFVHLLLGYPDKDVALHASALSAIEPAR	Unmodified	3595.84	0.842331	1973	tr|B4EF30|B4EF30_BURCJ	yes	yes	0	0	0	0	1	By MS/MS	By MS/MS	By matching				2	0		4		2	1	1				116.07	114.16	4	7.4147e-24	18432	Nsco_1318_BC_DsbA_T36_WT_sample1_FS_45	211.1	201.53	11262000	6240000	1983200	3038500	0	0	0			4000	1973	3660	19206;19207;19208;19209	17941;17942;17943;17944;17945	17941				5
DHGVLDIVMSGEGANR	Unmodified	1668.79	0.788968	1073	tr|B4E9N7|B4E9N7_BURCJ	yes	yes	0	0	0	0	0	By MS/MS	By MS/MS	By MS/MS	By MS/MS	By MS/MS	By MS/MS	2.33	0.471		6	3	1	1	1	2	2	2	84.16	72.28	2	2.4358e-33	11312	Nsco_1318_BC_DsbA_T36_WT_sample3_FS_45	377.87	341.48	525400000	59140000	32808000	62755000	144600000	92941000	133160000			4001	1073	3661	19210;19211;19212;19213;19214;19215;19216;19217;19218	17946;17947;17948;17949;17950;17951;17952	17948				6
DHGVLDIVMSGEGANR	Oxidation (M)	1684.78	0.783883	1073	tr|B4E9N7|B4E9N7_BURCJ	yes	yes	0	0	0	1	0	By matching	By matching	By MS/MS	By MS/MS	By MS/MS	By MS/MS	2.46	0.499		7	6	1	2	1	3	3	3	72.92	62.084	2	1.2257e-18	9953	Nsco_1318_BC_DsbA_WT_sample1_FS_45	256.7	246.37	103300000	7580300	7814700	10096000	33193000	25815000	18805000			4002	1073	3661	19219;19220;19221;19222;19223;19224;19225;19226;19227;19228;19229;19230;19231	17953;17954;17955;17956;17957;17958;17959	17955			1003	5
DHHLAVHAYVLLPR	Unmodified	1639.89	0.894694	505	tr|B4E611|B4E611_BURCJ	yes	yes	0	0	0	0	0	By MS/MS	By MS/MS	By MS/MS	By MS/MS	By MS/MS	By MS/MS	2.48	0.547	1	19	20	2	5	6	8	9	10	87.096	76.205	2;3	2.133e-24	10024	Nsco_1318_BC_DsbA_T36_WT_sample3_FS_45	240.6	240.6	579770000	25375000	54632000	183560000	99726000	74354000	142120000			4003	505	3662	19232;19233;19234;19235;19236;19237;19238;19239;19240;19241;19242;19243;19244;19245;19246;19247;19248;19249;19250;19251;19252;19253;19254;19255;19256;19257;19258;19259;19260;19261;19262;19263;19264;19265;19266;19267;19268;19269;19270;19271	17960;17961;17962;17963;17964;17965;17966;17967;17968;17969;17970;17971;17972;17973;17974;17975;17976;17977;17978;17979;17980;17981;17982;17983;17984;17985;17986;17987;17988;17989;17990;17991;17992;17993;17994;17995;17996;17997;17998;17999;18000;18001;18002;18003;18004;18005;18006;18007;18008;18009;18010;18011;18012;18013;18014;18015;18016;18017;18018;18019;18020;18021;18022	17971				58
DHIAAGENLK	Unmodified	1066.54	0.540722	2214	tr|B4EHI9|B4EHI9_BURCJ	yes	yes	0	0	0	0	0	By matching	By MS/MS	By matching				3	0			3	1	1	1				22.983	21.938	2	8.0265e-06	1646	Nsco_1318_BC_DsbA_T36_WT_sample2_FS_65	183.27	171.5	7734200	2602400	2330000	2801900	0	0	0			4004	2214	3663	19272;19273;19274	18023	18023				1
DHLAAQLR	Unmodified	922.498	0.498464	1280	tr|B4EAS4|B4EAS4_BURCJ	yes	yes	0	0	0	0	0	By MS/MS	By MS/MS	By MS/MS				3	0			3	1	1	1				25.861	24.849	2	6.5428e-05	2127	Nsco_1318_BC_DsbA_T36_WT_sample3_FS_65	153.15	134.77	6254000	1653100	1738900	2861900	0	0	0			4005	1280	3664	19275;19276;19277	18024;18025;18026	18026				3
DHLDTGSVASPNR	Unmodified	1367.64	0.642956	1776	tr|B4EDX3|B4EDX3_BURCJ	yes	yes	0	0	0	0	0	By MS/MS	By MS/MS	By MS/MS			By MS/MS	2.2	0.4		4	1	1	1	2			1	26.101	22.964	2	1.2168e-33	2465	Nsco_1318_BC_DsbA_T36_WT_sample3_FS_45	283.82	272.67	85890000	27637000	14911000	18319000	0	0	25023000			4006	1776	3665	19278;19279;19280;19281;19282	18027;18028;18029;18030	18029				3
DHLDTGSVASPNRETESMK	Unmodified	2072.94	0.943296	1776	tr|B4EDX3|B4EDX3_BURCJ	yes	yes	0	0	0	0	1	By MS/MS	By MS/MS	By MS/MS				3	0			3	1	1	1				30.256	29.382	3	2.1798e-11	3034	Nsco_1318_BC_DsbA_T36_WT_sample1_FS_65	145.91	141.11	6707100	2782200	1544900	2379900	0	0	0			4007	1776	3666	19283;19284;19285	18031;18032;18033	18031				3
DHPEDADLLFALGR	Unmodified	1567.76	0.763071	849	tr|B4E8C2|B4E8C2_BURCJ	yes	yes	0	0	0	0	0			By MS/MS				2	0		1				1				82.801	81.645	2	2.7632e-18	13286	Nsco_1318_BC_DsbA_T36_WT_sample3_FS_45	272.15	260.99	13559000	0	0	13559000	0	0	0			4008	849	3667	19286	18034	18034				1
DHPEIGLYVSPPYHSR	Unmodified	1865.91	0.906047	2669	tr|B4EM00|B4EM00_BURCJ	yes	yes	0	0	0	0	0			By MS/MS				2	0		1				1				53.718	54.731	3	0.0041628	8021	Nsco_1318_BC_DsbA_T36_WT_sample3_FS_45	61.962	53.169	1212500	0	0	1212500	0	0	0			4009	2669	3668	19287	18035	18035				1
DHPGITVLMLNQGENAQAVR	Unmodified	2162.09	0.0902354	2359	tr|B4EIT3|B4EIT3_BURCJ	yes	yes	0	0	0	0	0	By MS/MS	By MS/MS	By MS/MS				3	0			3	1	1	1				69.705	70.263	3	1.4027e-16	8473	Nsco_1318_BC_DsbA_T36_WT_sample2_FS_65	191.36	186.55	35336000	5227900	16468000	13641000	0	0	0			4010	2359	3669	19288;19289;19290	18036;18037;18038	18037				3
DHPGITVLMLNQGENAQAVR	Oxidation (M)	2178.09	0.08515	2359	tr|B4EIT3|B4EIT3_BURCJ	yes	yes	0	0	0	1	0		By matching	By MS/MS				3	0			2		1	1				60.984	62.173	3	3.5701e-06	7711	Nsco_1318_BC_DsbA_T36_WT_sample3_FS_65	112.82	106.05	6452300	0	2673500	3778700	0	0	0			4011	2359	3669	19291;19292	18039	18039			2049	1
DHPGLVIELVPTDR	Unmodified	1559.83	0.830756	2761	tr|B4EMX2|B4EMX2_BURCJ	yes	yes	0	0	0	0	0						By MS/MS	2	0		1							1	91.419	73.976	2	7.9374e-06	13037	Nsco_1318_BC_DsbA_WT_sample3_FS_35	117.09	110.56	10771000	0	0	0	0	0	10771000			4012	2761	3670	19293	18040	18040				1
DHPQEAATTLAPIWGLDATTIAR	Unmodified	2447.24	0.244487	816	tr|B4E848|B4E848_BURCJ	yes	yes	0	0	0	0	0				By MS/MS	By matching		3	0			2				1	1		68.349	53.528	3	0.078815	9253	Nsco_1318_BC_DsbA_WT_sample1_FS_45	6.9526	3.1117	8849500	0	0	0	6394700	2454800	0			4013	816	3671	19294;19295	18041	18041				1
DHQGWIELK	Unmodified	1124.56	0.561458	629	tr|B4E6R5|B4E6R5_BURCJ	yes	yes	0	0	0	0	0	By MS/MS		By MS/MS	By matching	By MS/MS		2.5	0.5		2	2	1		1	1	1		54.226	47.503	2	1.6615e-13	6643	Nsco_1318_BC_DsbA_T36_WT_sample1_FS_45	275.33	256.54	66388000	28470000	0	8577600	21000000	8339900	0			4014	629	3672	19296;19297;19298;19299	18042;18043;18044;18045	18042				3
DHQSIEHIK	Unmodified	1105.55	0.551621	2850	tr|B4EP64|B4EP64_BURCJ	yes	yes	0	0	0	0	0		By MS/MS	By MS/MS		By MS/MS	By MS/MS	2.5	0.5		2	2		1	1		1	1	21.574	15.851	2	2.1461e-09	1291	Nsco_1318_BC_DsbA_T36_WT_sample3_FS_45	269.23	233.62	44221000	0	12198000	13568000	0	7041900	11413000			4015	2850	3673	19300;19301;19302;19303	18046;18047;18048;18049	18047				3
DHRNESTDFIIDR	Unmodified	1616.75	0.754297	145	sp|B4E6F9|TAL_BURCJ	yes	yes	0	0	0	0	1	By MS/MS		By matching	By matching	By MS/MS	By MS/MS	2.43	0.495		4	3	1		1	1	2	2	45.524	37.534	2	2.7304e-08	5954	Nsco_1318_BC_DsbA_WT_sample3_FS_45	216.68	216.68	28763000	5666300	0	6667100	2029700	4608400	9791700			4016	145	3674	19304;19305;19306;19307;19308;19309;19310	18050;18051;18052;18053;18054	18054				5
DHSGSIVAAITATVPR	Unmodified	1593.85	0.847469	2704	tr|B4EMB8|B4EMB8_BURCJ	yes	yes	0	0	0	0	0	By matching	By MS/MS	By MS/MS	By MS/MS	By MS/MS		1.88	0.599	2	5	1	1	1	2	1	3		85.441	75.467	2	1.3581e-23	14111	Nsco_1318_BC_DsbA_WT_sample2_FS_45	223.31	210.28	54881000	2172300	11037000	9241700	13793000	18637000	0			4017	2704	3675	19311;19312;19313;19314;19315;19316;19317;19318	18055;18056;18057;18058;18059	18059				4
DHTDYGFLRPVR	Unmodified	1474.73	0.731711	1630	tr|B4ECW9|B4ECW9_BURCJ	yes	yes	0	0	0	0	1	By MS/MS	By MS/MS			By MS/MS	By MS/MS	2.5	0.5		3	3	1	1			1	3	57.227	48.426	2;3	8.8537e-13	6637	Nsco_1318_BC_DsbA_T36_WT_sample1_FS_45	185.77	174.92	46054000	0	5957600	0	0	7893800	32203000			4018	1630	3676	19319;19320;19321;19322;19323;19324	18060;18061;18062;18063;18064;18065	18060				6
DHTEAVAADTQAK	Unmodified	1355.63	0.631722	942	tr|B4E8U6|B4E8U6_BURCJ	yes	yes	0	0	0	0	0		By MS/MS			By MS/MS	By MS/MS	2.67	0.471		1	2		1			1	1	21.879	11.358	2	4.6405e-44	1182	Nsco_1318_BC_DsbA_T36_WT_sample2_FS_45	378.34	305.09	52635000	0	0	0	0	21645000	30990000			4019	942	3677	19325;19326;19327	18066;18067;18068	18066				3
DHTLFALVDGHVK	Unmodified	1450.76	0.756863	129	sp|B4E5X1|RL27_BURCJ	yes	yes	0	0	0	0	0	By MS/MS	By MS/MS	By MS/MS	By MS/MS	By MS/MS	By MS/MS	1.94	0.725	5	8	4	3	2	3	4	2	3	75.519	66.619	2;3	9.3737e-10	11721	Nsco_1318_BC_DsbA_WT_sample1_FS_35	248.09	210.62	199180000	72731000	5519400	26796000	57625000	8463100	28041000			4020	129	3678	19328;19329;19330;19331;19332;19333;19334;19335;19336;19337;19338;19339;19340;19341;19342;19343;19344	18069;18070;18071;18072;18073;18074;18075;18076;18077;18078;18079;18080;18081;18082;18083	18077				13
DHTPVLVMTAR	Oxidation (M)	1254.64	0.639056	2356	tr|B4EIR3|B4EIR3_BURCJ	yes	yes	0	0	0	1	0	By MS/MS	By MS/MS					2.5	0.5		1	1	1	1					31.295	30.322	2	0.0098676	3098	Nsco_1318_BC_DsbA_T36_WT_sample2_FS_65	64.711	53.221	4284800	2714500	1570300	0	0	0	0			4021	2356	3679	19345;19346	18084;18085	18085			2047	2
DHTPVLVMTAR	Unmodified	1238.64	0.644142	2356	tr|B4EIR3|B4EIR3_BURCJ	yes	yes	0	0	0	0	0	By matching	By MS/MS	By MS/MS				3	0			3	1	1	1				42.326	42.455	2	1.5761e-05	4955	Nsco_1318_BC_DsbA_T36_WT_sample3_FS_65	150.27	140.04	57255000	28634000	11789000	16832000	0	0	0			4022	2356	3679	19347;19348;19349	18086;18087	18087				2
DHVDVGTPLGLDFETGAK	Unmodified	1869.91	0.910857	260	sp|B4EBR4|SYS_BURCJ	yes	yes	0	0	0	0	0				By MS/MS	By MS/MS	By MS/MS	2	0		3					1	1	1	94.128	75.054	2	8.8902e-16	13456	Nsco_1318_BC_DsbA_WT_sample2_FS_35	277.21	262.61	73666000	0	0	0	11783000	17219000	44665000			4023	260	3680	19350;19351;19352	18088;18089;18090	18089				3
DHVKPEPVTDEQVK	Unmodified	1619.82	0.8155	2133	tr|B4EGL2|B4EGL2_BURCJ	yes	yes	0	0	0	0	1		By MS/MS	By MS/MS				3	0			2		1	1				23.7	22.783	3	4.7421e-05	1790	Nsco_1318_BC_DsbA_T36_WT_sample2_FS_65	106.35	101.64	17193000	0	11599000	5593700	0	0	0			4024	2133	3681	19353;19354	18091;18092	18091				1
DHVLGVCPELMR	Oxidation (M)	1440.69	0.685354	1796	tr|B4EE22|B4EE22_BURCJ	yes	yes	0	0	0	1	0		By MS/MS					2	0		1			1					47.469	47.969	2	0.010427	7124	Nsco_1318_BC_DsbA_T36_WT_sample2_FS_45	77.192	50.59	3425100	0	3425100	0	0	0	0			4025	1796	3682	19355	18093	18093			1631	1
DHVLGVCPELMR	Unmodified	1424.69	0.69044	1796	tr|B4EE22|B4EE22_BURCJ	yes	yes	0	0	0	0	0				By MS/MS	By matching	By MS/MS	2.75	0.433		1	3				1	1	2	74.936	60.377	2	1.3169e-08	10479	Nsco_1318_BC_DsbA_WT_sample3_FS_45	213.63	203.67	99664000	0	0	0	14033000	10426000	75205000			4026	1796	3682	19356;19357;19358;19359	18094;18095;18096	18096				3
DHVSGEALTR	Unmodified	1083.53	0.530886	2396	tr|B4EJ31|B4EJ31_BURCJ	yes	yes	0	0	0	0	0	By MS/MS	By MS/MS	By matching				3	0			3	1	1	1				21.958	20.813	2	2.185e-06	1456	Nsco_1318_BC_DsbA_T36_WT_sample2_FS_65	195.04	180.88	30899000	11669000	9856900	9373100	0	0	0			4027	2396	3683	19360;19361;19362	18097;18098	18098				2
DHVTFTPNQQVR	Unmodified	1440.71	0.710976	1895	tr|B4EEN5|B4EEN5_BURCJ	yes	yes	0	0	0	0	0	By matching	By matching	By MS/MS	By MS/MS	By MS/MS	By MS/MS	2.43	0.495		4	3	1	1	1	1	1	2	35.832	30.572	2	3.3868e-21	3688	Nsco_1318_BC_DsbA_T36_WT_sample3_FS_45	280.03	280.03	77788000	26879000	3158700	13484000	14703000	10149000	9414000			4028	1895	3684	19363;19364;19365;19366;19367;19368;19369	18099;18100;18101;18102;18103	18099				5
DIAANYQTALRDVVVAAVK	Unmodified	2016.1	0.100389	1984	tr|B4EF86|B4EF86_BURCJ	yes	yes	0	0	0	0	1	By MS/MS		By matching				1	0	2			1		1				96.316	96.563	2	1.8317e-05	9661	Nsco_1318_BC_DsbA_T36_WT_sample1_FS_25	105.03	96.074	1351000	958920	0	392040	0	0	0			4029	1984	3685	19370;19371	18104	18104				1
DIAATGDGRHDLTMQPSGAAGDELLWHALR	Oxidation (M)	3189.53	0.526158	2713	tr|B4EMD3|B4EMD3_BURCJ	yes	yes	0	0	0	1	1		By MS/MS					2	0		1			1					76.648	75.945	4	0.0024234	12970	Nsco_1318_BC_DsbA_T36_WT_sample2_FS_45	71.882	64.412	5401100	0	5401100	0	0	0	0			4030	2713	3686	19372	18105	18105			2227	1
DIAATGDGRHDLTMQPSGAAGDELLWHALR	Unmodified	3173.53	0.531244	2713	tr|B4EMD3|B4EMD3_BURCJ	yes	yes	0	0	0	0	1				By MS/MS	By MS/MS	By matching	2	0		3					1	1	1	105.57	86.333	4	1.2715e-10	14775	Nsco_1318_BC_DsbA_WT_sample1_FS_35	138.34	126.71	84379000	0	0	0	35149000	27705000	21524000			4031	2713	3686	19373;19374;19375	18106;18107;18108	18106				3
DIAEPNFR	Unmodified	960.466	0.466495	939	tr|B4E8T7|B4E8T7_BURCJ	yes	yes	0	0	0	0	0	By MS/MS		By matching				3	0			2	1		1				44.076	44.459	2	0.035985	5275	Nsco_1318_BC_DsbA_T36_WT_sample1_FS_65	56.011	36.374	1772300	1253100	0	519230	0	0	0			4032	939	3687	19376;19377	18109	18109				1
DIALWKDPNGLTEDERR	Unmodified	2027.01	0.00721723	478	tr|B4E5V8|B4E5V8_BURCJ	yes	yes	0	0	0	0	2	By MS/MS	By MS/MS	By MS/MS				3	0			3	1	1	1				59.347	60.407	3	2.0962e-18	7418	Nsco_1318_BC_DsbA_T36_WT_sample3_FS_65	212.95	212.95	147460000	32395000	33507000	81556000	0	0	0			4033	478	3688	19378;19379;19380	18110;18111;18112;18113	18113				4
DIANYIVK	Unmodified	934.512	0.512382	576	tr|B4E6F6|B4E6F6_BURCJ	yes	yes	0	0	0	0	0	By MS/MS	By MS/MS	By matching		By matching	By MS/MS	1	0	5			1	1	1		1	1	63.183	57.997	1	0.030082	2936	Nsco_1318_BC_DsbA_T36_WT_sample2_FS_25	110.12	89.421	70965000	12063000	10468000	15335000	0	15860000	17240000			4034	576	3689	19381;19382;19383;19384;19385	18114;18115;18116	18115				0
DIAPPPFDQVK	Unmodified	1225.63	0.634288	1442	tr|B4EBL2|B4EBL2_BURCJ	yes	yes	0	0	0	0	0	By MS/MS	By MS/MS	By MS/MS	By MS/MS	By MS/MS	By MS/MS	2.33	0.471		6	3	1	1	1	2	2	2	75.599	65.019	2	0.00021266	10972	Nsco_1318_BC_DsbA_T36_WT_sample2_FS_45	119.62	97.531	665430000	97930000	109880000	103020000	177750000	162700000	14146000			4035	1442	3690	19386;19387;19388;19389;19390;19391;19392;19393;19394	18117;18118;18119;18120;18121;18122;18123;18124;18125;18126;18127;18128;18129;18130	18120				14
DIAPYPHDPAK	Unmodified	1222.6	0.598237	1063	tr|B4E9M5|B4E9M5_BURCJ	yes	yes	0	0	0	0	0	By MS/MS	By matching	By matching	By MS/MS	By MS/MS	By MS/MS	2.43	0.495		4	3	1	1	1	1	1	2	36.164	30.122	2	3.7747e-05	4280	Nsco_1318_BC_DsbA_WT_sample3_FS_45	133.99	113.66	47388000	6715100	2973300	5860200	8769100	6692200	16378000			4036	1063	3691	19395;19396;19397;19398;19399;19400;19401	18131;18132;18133;18134;18135	18135				5
DIASLGIYPAVDPLDSTSR	Unmodified	1989.01	0.00548589	331	sp|B4EEY9|ATPB_BURCJ	yes	yes	0	0	0	0	0	By MS/MS	By MS/MS	By MS/MS	By MS/MS		By MS/MS	1	0	5			1	1	1	1		1	102.87	103.05	2	4.4567e-23	10906	Nsco_1318_BC_DsbA_T36_WT_sample1_FS_25	254.47	246.66	183820000	89611000	19393000	74816000	0	0	0			4037	331	3692	19402;19403;19404;19405;19406	18136;18137;18138;18139;18140;18141	18136				6
DIASNTLYVVQGHDHPWLLSR	Unmodified	2420.22	0.223692	315	sp|B4EE50|MNMA_BURCJ	yes	yes	0	0	0	0	0			By MS/MS				3	0			1			1				82.481	81.44	3	1.0861e-12	10319	Nsco_1318_BC_DsbA_T36_WT_sample3_FS_65	155.01	150.3	2023000	0	0	2023000	0	0	0			4038	315	3693	19407	18142	18142				1
DIASWNNLANPNQIEVDQLLR	Unmodified	2422.22	0.224086	1310	tr|B4EAX8|B4EAX8_BURCJ	yes	yes	0	0	0	0	0	By MS/MS	By MS/MS	By MS/MS		By MS/MS	By MS/MS	1	0	8			2	3	1		1	1	105.8	101.09	2	1.5758e-24	10495	Nsco_1318_BC_DsbA_T36_WT_sample2_FS_25	303.02	290.18	9485400000	1272000000	3491700000	4425600	0	2161600000	2555700000			4039	1310	3694	19408;19409;19410;19411;19412;19413;19414;19415	18143;18144;18145;18146;18147;18148;18149;18150;18151	18148				9
DIAVLQEANVPFELLSPAELK	Unmodified	2295.24	0.236214	220	sp|B4EAP1|DADA_BURCJ	yes	yes	0	0	0	0	0		By MS/MS	By matching				1	0	2				1	1				110.46	110.53	2	0.001578	11395	Nsco_1318_BC_DsbA_T36_WT_sample2_FS_25	72.175	72.175	8545300	0	3933300	4612000	0	0	0			4040	220	3695	19416;19417	18152	18152				1
DIAVLQEANVPFELLSPAELKK	Unmodified	2423.33	0.331177	220	sp|B4EAP1|DADA_BURCJ	yes	yes	0	0	0	0	1		By MS/MS	By matching				1	0	2				1	1				105.82	105.99	2	0.068256	10336	Nsco_1318_BC_DsbA_T36_WT_sample2_FS_25	43.761	35.786	17265000	0	9899600	7365500	0	0	0			4041	220	3696	19418;19419	18153	18153				0
DIAYGRPMTFR	Unmodified	1325.65	0.655041	2196	tr|B4EHA2|B4EHA2_BURCJ	yes	yes	0	0	0	0	1	By matching	By MS/MS	By matching	By MS/MS	By MS/MS		2.4	0.49		3	2	1	1	1	1	1		54.757	49.331	2	0.0049191	8683	Nsco_1318_BC_DsbA_WT_sample2_FS_45	106.29	70.411	86513000	27575000	11564000	11028000	21760000	14587000	0			4042	2196	3697	19420;19421;19422;19423;19424	18154;18155;18156	18156				2
DICEGDTGHAEVVNVTFDPAR	Unmodified	2301.03	0.033174	1045	tr|B4E9I4|B4E9I4_BURCJ	yes	yes	0	0	0	0	0	By MS/MS		By MS/MS	By MS/MS	By MS/MS	By MS/MS	1.38	0.484	5	3		1		1	2	2	2	77.565	65.092	2	7.8141e-76	11113	Nsco_1318_BC_DsbA_WT_sample1_FS_35	471.81	432.63	160910000	7790400	0	2035000	62049000	47892000	41139000			4043	1045	3698	19425;19426;19427;19428;19429;19430;19431;19432	18157;18158;18159;18160;18161;18162	18160				6
DIDALQPEAK	Unmodified	1098.56	0.555704	418	tr|B4E5I2|B4E5I2_BURCJ	yes	yes	0	0	0	0	0						By MS/MS	3	0			1						1	50.001	39.249	2	0.059216	6347	Nsco_1318_BC_DsbA_WT_sample3_FS_45	102.07	30.688	5235200	0	0	0	0	0	5235200			4044	418	3699	19433	18163	18163				1
DIDDADQAAWHLAAFDPAGR	Unmodified	2153.98	0.976645	1558	tr|B4ECJ3|B4ECJ3_BURCJ	yes	yes	0	0	0	0	0	By MS/MS	By matching	By matching				1	0	3			1	1	1				88.228	88.508	2	6.9723e-12	8035	Nsco_1318_BC_DsbA_T36_WT_sample1_FS_25	174.52	152.05	11791000	8394000	734630	2662300	0	0	0			4045	1558	3700	19434;19435;19436	18164	18164				1
DIDGVLQHLK	Unmodified	1136.62	0.618973	2035	tr|B4EFK4|B4EFK4_BURCJ	yes	yes	0	0	0	0	0				By MS/MS			2	0		1					1			82.142	63.658	2	0.029497	11014	Nsco_1318_BC_DsbA_WT_sample1_FS_35	72.23	48.275	0	0	0	0	0	0	0			4046	2035	3701	19437	18165	18165				1
DIDKLPNAPFR	Unmodified	1284.68	0.682636	2486	tr|B4EK38|B4EK38_BURCJ	yes	yes	0	0	0	0	1	By matching	By MS/MS	By MS/MS	By MS/MS	By MS/MS	By MS/MS	2.5	0.5		3	3	1	1	1	1	1	1	61.573	54.742	2	6.8547e-07	9462	Nsco_1318_BC_DsbA_WT_sample3_FS_45	204.36	192.32	335890000	43276000	46177000	53683000	81205000	53483000	58067000			4047	2486	3702	19438;19439;19440;19441;19442;19443	18166;18167;18168;18169;18170	18170				5
DIDLERDGLVR	Unmodified	1299.68	0.678279	832	tr|B4E883|B4E883_BURCJ	yes	yes	0	0	0	0	1	By matching	By MS/MS		By MS/MS	By matching		2.43	0.495		4	3	2	2		2	1		61.121	53.691	2	9.0577e-08	8443	Nsco_1318_BC_DsbA_T36_WT_sample2_FS_45	286.08	209.25	87967000	25045000	28838000	0	25470000	8613900	0			4048	832	3703	19444;19445;19446;19447;19448;19449;19450	18171;18172;18173;18174	18171				4
DIDPDDLKPR	Unmodified	1182.59	0.588067	294	sp|B4ED83|MUTS_BURCJ	yes	yes	0	0	0	0	1				By MS/MS			2	0		1					1			51.035	36.963	2	0.064137	6028	Nsco_1318_BC_DsbA_WT_sample1_FS_35	85.676	60.857	0	0	0	0	0	0	0			4049	294	3704	19451	18175	18175				1
DIDPDRYLVSR	Unmodified	1347.68	0.678279	3001	tr|B4EQJ4|B4EQJ4_BURCJ	yes	yes	0	0	0	0	1	By MS/MS	By MS/MS		By MS/MS	By MS/MS	By MS/MS	2.38	0.484		5	3	1	1		2	2	2	67.311	55.135	2	3.1537e-05	9735	Nsco_1318_BC_DsbA_WT_sample2_FS_45	159.83	129.26	55570000	0	6303200	0	22268000	12065000	14934000			4050	3001	3705	19452;19453;19454;19455;19456;19457;19458;19459	18176;18177;18178;18179;18180;18181;18182	18181				7
DIEIDGYHVR	Unmodified	1215.59	0.588401	962	tr|B4E8W8|B4E8W8_BURCJ	yes	yes	0	0	0	0	0				By MS/MS	By MS/MS		2	0		2					1	1		75.983	60.254	2	0.00045167	10207	Nsco_1318_BC_DsbA_WT_sample1_FS_35	88.948	88.948	2574600	0	0	0	1307900	1266700	0			4051	962	3706	19460;19461	18183;18184	18183				2
DIENQYETQITQIEHEVSSSGQEVQSSAK	Unmodified	3263.51	0.506588	18	CON__P35527	yes	yes	0	0	0	0	0	By MS/MS	By MS/MS	By MS/MS				2	0		3		1	1	1				89.79	88.189	3	8.9309e-38	15436	Nsco_1318_BC_DsbA_T36_WT_sample2_FS_45	292.49	262.28	169750000	91207000	61580000	16963000	0	0	0		+	4052	18	3707	19462;19463;19464	18185;18186;18187	18186				3
DIEPEEELFYDYGLVIDAK	Unmodified	2257.07	0.0678114	368	tr|B4E562|B4E562_BURCJ	yes	yes	0	0	0	0	0			By MS/MS	By MS/MS	By MS/MS		1	0	3					1	1	1		111.39	99.321	2	2.064e-05	12511	Nsco_1318_BC_DsbA_T36_WT_sample3_FS_25	102.28	89.076	167770000	0	0	51964000	103480000	12329000	0			4053	368	3708	19465;19466;19467	18188;18189;18190	18188				3
DIEQHVCLTYTNLPTPEHWR	Unmodified	2508.19	0.185592	557	tr|B4E6C3|B4E6C3_BURCJ	yes	yes	0	0	0	0	0						By MS/MS	3	0			1						1	91.462	74.297	3	0.076872	13362	Nsco_1318_BC_DsbA_WT_sample3_FS_45	21.242	15.4	23407000	0	0	0	0	0	23407000			4054	557	3709	19468	18191	18191				0
DIFEGDLAVPPQASAVPAGGTEAR	Unmodified	2367.17	0.170654	478	tr|B4E5V8|B4E5V8_BURCJ	yes	yes	0	0	0	0	0	By MS/MS	By MS/MS	By MS/MS				1	0	4			2	1	1				87.403	87.612	2	7.1564e-14	7787	Nsco_1318_BC_DsbA_T36_WT_sample1_FS_25	174.62	163.03	55139000	17499000	12724000	24916000	0	0	0			4055	478	3710	19469;19470;19471;19472	18192;18193;18194;18195;18196;18197;18198	18192				6
DIFGTRR	Unmodified	863.461	0.46135	2937	tr|B4EPV7|B4EPV7_BURCJ	yes	yes	0	0	0	0	1				By MS/MS	By MS/MS	By MS/MS	2.25	0.433		3	1				1	1	2	34.93	23.475	2	0.052556	3749	Nsco_1318_BC_DsbA_WT_sample1_FS_35	81.32	26.795	17227000	0	0	0	7316500	3001700	6909000			4056	2937	3711	19473;19474;19475;19476	18199;18200;18201	18199				3
DIGDAQTDATDPQAIANAATEFMK	Unmodified	2493.13	0.132948	829	tr|B4E875|B4E875_BURCJ	yes	yes	0	0	0	0	0	By MS/MS	By MS/MS					1	0	2			1	1					105.07	105.19	2	1.5631e-09	11349	Nsco_1318_BC_DsbA_T36_WT_sample1_FS_25	134.85	120.44	4791400	3105000	1686400	0	0	0	0			4057	829	3712	19477;19478	18202;18203	18202				2
DIGFEQIDAVAGGETAGIPFAAWIADR	Unmodified	2789.37	0.366059	382	tr|B4E589|B4E589_BURCJ	yes	yes	0	0	0	0	0	By matching	By MS/MS	By MS/MS	By MS/MS	By MS/MS	By MS/MS	1	0	8			1	1	2	2	1	1	113.7	104.67	2	7.3531e-28	13086	Nsco_1318_BC_DsbA_T36_WT_sample3_FS_25	319.67	297.07	1190500000	21691000	8960000	384300000	721050000	32872000	21613000			4058	382	3713	19479;19480;19481;19482;19483;19484;19485;19486	18204;18205;18206;18207;18208;18209;18210;18211;18212;18213;18214;18215;18216	18206				13
DIGLMPYSIIK	Oxidation (M)	1264.67	0.67371	309	sp|B4EDZ2|DNAK_BURCJ	yes	yes	0	0	0	1	0	By MS/MS	By MS/MS	By MS/MS	By MS/MS	By MS/MS	By MS/MS	2.4	0.49		6	4	2	2	2	2	1	1	90.847	83.376	2	0.00026709	14391	Nsco_1318_BC_DsbA_WT_sample3_FS_45	98.048	90.568	162270000	31218000	36647000	35051000	17770000	17190000	24398000			4059	309	3714	19487;19488;19489;19490;19491;19492;19493;19494;19495;19496	18217;18218;18219;18220;18221;18222;18223;18224;18225;18226;18227	18227			375	11
DIGLMPYSIIK	Unmodified	1248.68	0.678796	309	sp|B4EDZ2|DNAK_BURCJ	yes	yes	0	0	0	0	0	By MS/MS	By MS/MS	By MS/MS	By MS/MS			2	0		4		1	1	1	1			92.518	90.916	2	0.00030549	14960	Nsco_1318_BC_DsbA_T36_WT_sample1_FS_45	107.21	107.21	87691000	27116000	21678000	38897000	0	0	0			4060	309	3714	19497;19498;19499;19500	18228;18229;18230;18231	18228				4
DIGNLQVR	Unmodified	913.498	0.498129	1040	tr|B4E9H8|B4E9H8_BURCJ	yes	yes	0	0	0	0	0						By MS/MS	3	0			1						1	50.963	40.111	2	0.00055078	6491	Nsco_1318_BC_DsbA_WT_sample3_FS_45	171.47	93.289	28765000	0	0	0	0	0	28765000			4061	1040	3715	19501	18232	18232				1
DIGRVWK	Unmodified	872.487	0.486836	2452	tr|B4EJR1|B4EJR1_BURCJ	yes	yes	0	0	0	0	1		By MS/MS					3	0			1		1					30.738	29.945	2	0.072183	3025	Nsco_1318_BC_DsbA_T36_WT_sample2_FS_65	54.525	27.405	2418100	0	2418100	0	0	0	0			4062	2452	3716	19502	18233	18233				1
DILDQYVIGQER	Unmodified	1447.73	0.730708	254	sp|B4EBM2|CLPX_BURCJ	yes	yes	0	0	0	0	0				By MS/MS		By MS/MS	2	0		2					1		1	98.832	79.315	2	0.0097192	13994	Nsco_1318_BC_DsbA_WT_sample3_FS_35	73.067	55.202	13961000	0	0	0	7546200	0	6414700			4063	254	3717	19503;19504	18234;18235	18235				2
DILGGICDVGLANAYYVGHMK	Unmodified	2265.09	0.0922092	1660	tr|B4ED28|B4ED28_BURCJ	yes	yes	0	0	0	0	0		By MS/MS					1	0	1				1					94.318	94.663	2	2.9978e-09	8195	Nsco_1318_BC_DsbA_T36_WT_sample2_FS_25	151.44	137.28	12757000	0	12757000	0	0	0	0			4064	1660	3718	19505	18236	18236				1
DILLTPYGLDESLLTR	Unmodified	1817.98	0.97748	1787	tr|B4EE03|B4EE03_BURCJ	yes	yes	0	0	0	0	0	By MS/MS		By MS/MS				1	0	2			1		1				107.56	107.65	2	8.1059e-07	12004	Nsco_1318_BC_DsbA_T36_WT_sample3_FS_25	142.91	142.91	7452400	3416500	0	4035900	0	0	0			4065	1787	3719	19506;19507	18237;18238	18238				2
DILPYTDFR	Unmodified	1138.57	0.565875	515	tr|B4E628|B4E628_BURCJ	yes	yes	0	0	0	0	0	By MS/MS	By MS/MS	By MS/MS	By MS/MS	By MS/MS	By MS/MS	2.5	0.5		3	3	1	1	1	1	1	1	86.824	76.736	2	6.147e-05	12211	Nsco_1318_BC_DsbA_T36_WT_sample1_FS_45	164.72	133.42	84193000	25437000	6578700	13232000	11091000	19346000	8508400			4066	515	3720	19508;19509;19510;19511;19512;19513	18239;18240;18241;18242;18243;18244	18239				6
DILPYTDFRR	Unmodified	1294.67	0.666986	515	tr|B4E628|B4E628_BURCJ	yes	yes	0	0	0	0	1					By MS/MS	By MS/MS	2	0		2						1	1	77.201	62.894	2	1.6437e-06	10922	Nsco_1318_BC_DsbA_WT_sample2_FS_35	186.16	186.16	90282000	0	0	0	0	52370000	37912000			4067	515	3721	19514;19515	18245;18246	18245				2
DIMAHLAPLGGVYQAGTLSGNPIAVAAGLK	Unmodified	2904.55	0.553148	261	sp|B4EBT3|GSA_BURCJ	yes	yes	0	0	0	0	0	By MS/MS	By matching					2	0		2		1	1					106.68	104.85	3	0.045654	17384	Nsco_1318_BC_DsbA_T36_WT_sample1_FS_45	25.955	23.732	3662500	1678900	1983600	0	0	0	0			4068	261	3722	19516;19517	18247	18247				1
DIMIDVSK	Unmodified	919.468	0.468469	2028	tr|B4EFJ4|B4EFJ4_BURCJ	yes	yes	0	0	0	0	0				By MS/MS	By matching		1	0	2						1	1		66.345	51.909	1	0.028664	3157	Nsco_1318_BC_DsbA_WT_sample1_FS_25	63.565	54.325	8886000	0	0	0	5804200	3081800	0			4069	2028	3723	19518;19519	18248	18248				1
DINTPESMLMSK	Oxidation (M)	1380.63	0.626502	1218	tr|B4EAI0|B4EAI0_BURCJ	yes	yes	0	0	0	1	0	By matching	By MS/MS					2	0		2		1	1					58.094	58.971	2	0.034967	9192	Nsco_1318_BC_DsbA_T36_WT_sample2_FS_45	40.715	35.821	2254500	868150	1386300	0	0	0	0			4070	1218	3724	19520;19521	18249	18249			1137;1138	1
DINTPESMLMSK	Unmodified	1364.63	0.631588	1218	tr|B4EAI0|B4EAI0_BURCJ	yes	yes	0	0	0	0	0				By MS/MS	By matching		2.33	0.471		2	1				2	1		83.128	65.143	2	0.0014746	11661	Nsco_1318_BC_DsbA_WT_sample1_FS_45	77.062	69.019	8845500	0	0	0	5914200	2931300	0			4071	1218	3724	19522;19523;19524	18250;18251	18251				2
DIPWDKFDASLLTDEQAK	Unmodified	2091.02	0.0160506	1075;2961	tr|B4E9P0|B4E9P0_BURCJ;tr|B4EPZ0|B4EPZ0_BURCJ	no	no	0	0	0	0	1	By MS/MS	By MS/MS	By MS/MS	By MS/MS	By MS/MS	By MS/MS	1.17	0.373	5	1		1	1	1	1	1	1	99.584	89.777	2	2.7589e-11	7300	Nsco_1318_BC_DsbA_WT_sample2_FS_25	192.18	169.95	529930000	8512200	22117000	44449000	66750000	82843000	305260000			4072	1075;2961	3725	19525;19526;19527;19528;19529;19530	18252;18253;18254;18255;18256;18257	18256				5
DIQSTQSITIPR	Unmodified	1357.72	0.720143	939	tr|B4E8T7|B4E8T7_BURCJ	yes	yes	0	0	0	0	0				By MS/MS	By matching	By MS/MS	2	0		3					1	1	1	68.993	55.199	2	2.055e-05	9023	Nsco_1318_BC_DsbA_WT_sample1_FS_35	150.1	111.08	26992000	0	0	0	13981000	4851600	8159700			4073	939	3726	19531;19532;19533	18258;18259	18258				2
DIQTLYTNDLDQGPYISSTLR	Unmodified	2412.18	0.180884	77	sp|B4E5B2|RPOB_BURCJ	yes	yes	0	0	0	0	0		By matching	By MS/MS				1	0	2				1	1				93.242	93.661	2	1.8226e-12	9083	Nsco_1318_BC_DsbA_T36_WT_sample3_FS_25	155.98	144.18	2146600	0	764090	1382500	0	0	0			4074	77	3727	19534;19535	18260	18260				1
DIRFESYCEHHMVPIIGR	Unmodified	2258.07	0.0724768	2091	tr|B4EG41|B4EG41_BURCJ	yes	yes	0	0	0	0	1	By MS/MS						2	0		1		1						71.066	71.116	4	0.07137	10972	Nsco_1318_BC_DsbA_T36_WT_sample1_FS_45	22.902	18.842	5001500	5001500	0	0	0	0	0			4075	2091	3728	19536	18261	18261				0
DIRPAADTHVLVIPR	Unmodified	1671.94	0.942038	521	tr|B4E645|B4E645_BURCJ	yes	yes	0	0	0	0	1	By MS/MS			By MS/MS	By MS/MS		2.67	0.471		1	2	1			1	1		67.499	57.067	3	9.4578e-07	8105	Nsco_1318_BC_DsbA_T36_WT_sample1_FS_45	137.19	126.56	32479000	18864000	0	0	10636000	2979300	0			4076	521	3729	19537;19538;19539	18262;18263;18264	18262				2
DISAAYDRGELDLVLIK	Unmodified	1890.01	0.00984299	2615	tr|B4ELH5|B4ELH5_BURCJ	yes	yes	0	0	0	0	1	By matching	By MS/MS	By MS/MS				2	0		3		1	1	1				87.258	85.656	2	1.5489e-07	14056	Nsco_1318_BC_DsbA_T36_WT_sample3_FS_45	156.81	133.06	8655400	1003700	2954000	4697700	0	0	0			4077	2615	3730	19540;19541;19542	18265;18266	18266				2
DISLSFFPGAK	Unmodified	1180.61	0.612825	653	tr|B4E6V3|B4E6V3_BURCJ	yes	yes	0	0	0	0	0	By MS/MS		By MS/MS				2	0		2		1		1				90.144	88.544	2	0.0027073	14613	Nsco_1318_BC_DsbA_T36_WT_sample3_FS_45	85.731	73.203	7579300	2981600	0	4597700	0	0	0			4078	653	3731	19543;19544	18267;18268;18269	18269				3
DISPSSNGQDYTTR	Unmodified	1539.68	0.680129	825	tr|B4E866|B4E866_BURCJ	yes	yes	0	0	0	0	0	By MS/MS	By matching		By MS/MS			2	0		3		1	1		1			32.222	31.245	2	1.669e-06	3873	Nsco_1318_BC_DsbA_WT_sample1_FS_35	145.91	108.27	3930100	2694700	1235400	0	0	0	0			4079	825	3732	19545;19546;19547	18270;18271	18271				2
DITAHLSSQQYWR	Unmodified	1603.77	0.774304	222	sp|B4EAR1|PTH_BURCJ	yes	yes	0	0	0	0	0	By MS/MS						2	0		1		1						56.332	56.683	2	8.6691e-39	8217	Nsco_1318_BC_DsbA_T36_WT_sample1_FS_45	394.38	351.64	13260000	13260000	0	0	0	0	0			4080	222	3733	19548	18272	18272				1
DITSYNNFYEFGTDK	Unmodified	1812.78	0.78426	497	tr|B4E5Z3|B4E5Z3_BURCJ	yes	yes	0	0	0	0	0	By matching			By MS/MS	By MS/MS	By matching	2	0		4		1			1	1	1	94.561	79.492	2	2.156e-14	14158	Nsco_1318_BC_DsbA_WT_sample2_FS_35	239.02	234.48	318280000	814860	0	0	92406000	140430000	84629000			4081	497	3734	19549;19550;19551;19552	18273;18274	18274				2
DIVNPATQQVLAR	Unmodified	1423.78	0.778327	2111	tr|B4EGC6|B4EGC6_BURCJ	yes	yes	0	0	0	0	0				By MS/MS	By matching	By MS/MS	2.4	0.49		3	2				2	1	2	73.925	59.448	2	2.4922e-06	9964	Nsco_1318_BC_DsbA_WT_sample1_FS_35	145.99	112.12	79862000	0	0	0	36974000	9441700	33446000			4082	2111	3735	19553;19554;19555;19556;19557	18275;18276;18277	18275				3
DKANPTIAVAWR	Unmodified	1340.72	0.720084	2070	tr|B4EFZ5|B4EFZ5_BURCJ	yes	yes	0	0	0	0	1	By MS/MS	By MS/MS	By matching				2	0		3		1	1	1				48.724	49.404	2	6.3527e-07	7039	Nsco_1318_BC_DsbA_T36_WT_sample1_FS_45	153.88	138.25	13652000	0	7117600	6534800	0	0	0			4083	2070	3736	19558;19559;19560	18278;18279	18278				2
DKASGDFKEMTEWHR	Unmodified	1835.83	0.826082	1292	tr|B4EAT8|B4EAT8_BURCJ	yes	yes	0	0	0	0	2	By MS/MS		By MS/MS				3	0			2	1		1				42.134	42.115	3	1.5803e-06	5110	Nsco_1318_BC_DsbA_T36_WT_sample1_FS_65	131.56	115.3	5896200	4419800	0	1476500	0	0	0			4084	1292	3737	19561;19562	18280;18281	18280				2
DKDALTRDGVEK	Unmodified	1345.68	0.683758	1462	tr|B4EBR0|B4EBR0_BURCJ	yes	yes	0	0	0	0	2					By MS/MS		3	0			1					1		23.513	12.718	2	7.0651e-06	1537	Nsco_1318_BC_DsbA_WT_sample2_FS_45	200.93	139.15	10266000	0	0	0	0	10266000	0			4085	1462	3738	19563	18282	18282				1
DKDDPVVPPMPIGPSQGGTPAGNLFDLDK	Unmodified	2976.45	0.453888	692	tr|B4E7A1|B4E7A1_BURCJ	yes	yes	0	0	0	0	1		By MS/MS	By MS/MS				2	0		2			1	1				98.704	97.328	3	0.0068156	16261	Nsco_1318_BC_DsbA_T36_WT_sample3_FS_45	55.846	44.638	6564600	0	2558200	4006400	0	0	0			4086	692	3739	19564;19565	18283;18284;18285	18284				3
DKDLQDLAAR	Unmodified	1143.59	0.588401	1574	tr|B4ECM2|B4ECM2_BURCJ	yes	yes	0	0	0	0	1	By MS/MS	By matching	By MS/MS	By MS/MS	By MS/MS	By MS/MS	2.43	0.495		4	3	1	1	1	2	1	1	35.585	30.339	2	2.0361e-06	4215	Nsco_1318_BC_DsbA_WT_sample3_FS_45	212.63	189.21	78027000	40711000	2112100	7913600	15147000	5874300	6269500			4087	1574	3740	19566;19567;19568;19569;19570;19571;19572	18286;18287;18288;18289;18290;18291	18291				6
DKDQPWVK	Unmodified	1014.51	0.513445	1167	tr|B4EA88|B4EA88_BURCJ	yes	yes	0	0	0	0	1	By MS/MS	By MS/MS	By MS/MS				2.75	0.433		1	3	1	2	1				25.427	24.449	2	9.5849e-09	2106	Nsco_1318_BC_DsbA_T36_WT_sample1_FS_65	234.91	211.98	548470000	213620000	138710000	196140000	0	0	0			4088	1167	3741	19573;19574;19575;19576	18292;18293;18294;18295;18296	18292				5
DKDQPWVKK	Unmodified	1142.61	0.608408	1167	tr|B4EA88|B4EA88_BURCJ	yes	yes	0	0	0	0	2	By MS/MS	By MS/MS	By MS/MS	By MS/MS	By MS/MS	By MS/MS	2.5	0.5		3	3	1	1	1	1	1	1	22.747	16.75	2	1.2476e-08	1525	Nsco_1318_BC_DsbA_T36_WT_sample2_FS_45	244.63	217.84	304390000	79125000	54867000	28450000	74350000	35517000	32083000			4089	1167	3742	19577;19578;19579;19580;19581;19582	18297;18298;18299;18300;18301;18302	18298				6
DKEAGVALR	Unmodified	957.524	0.524344	1506	tr|B4EC20|B4EC20_BURCJ	yes	yes	0	0	0	0	1	By MS/MS	By MS/MS	By MS/MS				3	0			9	5	2	2				25.883	24.797	2	4.917e-05	1589	Nsco_1318_BC_DsbA_T36_WT_sample2_FS_65	215.14	146.82	14581000000	9028800000	1865300000	3686900000	0	0	0			4090	1506	3743	19583;19584;19585;19586;19587;19588;19589;19590;19591	18303;18304;18305;18306;18307;18308;18309;18310;18311;18312;18313;18314;18315;18316;18317	18311				15
DKEGLEQTTGVLAGDAPPATLISNENGVR	Unmodified	2951.48	0.483608	789	tr|B4E7Z5|B4E7Z5_BURCJ	yes	yes	0	0	0	0	1		By MS/MS					2	0		1			1					78.653	77.549	3	0.03236	13401	Nsco_1318_BC_DsbA_T36_WT_sample2_FS_45	35.448	31.644	1933000	0	1933000	0	0	0	0			4091	789	3744	19592	18318	18318				1
DKEISEDDER	Unmodified	1234.53	0.53134	276	sp|B4ECM8|RRF_BURCJ	yes	yes	0	0	0	0	1	By MS/MS	By MS/MS	By matching				2	0		3		1	1	1				17.771	16.537	2	0.013784	886	Nsco_1318_BC_DsbA_T36_WT_sample2_FS_45	56.563	54.165	2507000	1436400	731350	339260	0	0	0			4092	276	3745	19593;19594;19595	18319;18320	18320				2
DKEISEDDERR	Unmodified	1390.63	0.632451	276	sp|B4ECM8|RRF_BURCJ	yes	yes	0	0	0	0	2	By MS/MS	By MS/MS	By MS/MS				3	0			3	1	1	1				16.957	15.611	3	0.013703	759	Nsco_1318_BC_DsbA_T36_WT_sample2_FS_65	38.634	38.634	1362700	472180	427380	463170	0	0	0			4093	276	3746	19596;19597;19598	18321;18322;18323	18322				3
DKEMVMPGDNVSITVK	Unmodified	1761.86	0.864107	395	tr|B4E5A5|B4E5A5_BURCJ	yes	yes	0	0	0	0	1	By MS/MS	By matching	By MS/MS	By MS/MS	By MS/MS	By MS/MS	1.38	0.484	5	3		1	1	1	2	2	1	68.616	59.388	2	1.9643e-14	10237	Nsco_1318_BC_DsbA_WT_sample2_FS_35	249.3	217.45	1835200000	527030	493890	889060	748860000	692320000	392130000			4094	395	3747	19599;19600;19601;19602;19603;19604;19605;19606	18324;18325;18326;18327;18328;18329;18330;18331	18330				8
DKEMVMPGDNVSITVK	2 Oxidation (M)	1793.85	0.853936	395	tr|B4E5A5|B4E5A5_BURCJ	yes	yes	0	0	0	2	1				By MS/MS	By MS/MS	By MS/MS	2	0		8					2	3	3	58.068	45.248	2	3.9144e-07	6424	Nsco_1318_BC_DsbA_WT_sample2_FS_35	146.96	136.13	180610000	0	0	0	36353000	56903000	87352000			4095	395	3747	19607;19608;19609;19610;19611;19612;19613;19614	18332;18333;18334;18335;18336;18337	18334			498;499	6
DKEMVMPGDNVSITVK	Oxidation (M)	1777.86	0.859021	395	tr|B4E5A5|B4E5A5_BURCJ	yes	yes	0	0	0	1	1				By MS/MS	By MS/MS	By MS/MS	2	0		10					3	3	4	66.524	52.675	2	1.5546e-09	10276	Nsco_1318_BC_DsbA_WT_sample2_FS_35	177.63	163.52	570590000	0	0	0	177750000	154940000	237890000			4096	395	3747	19615;19616;19617;19618;19619;19620;19621;19622;19623;19624	18338;18339;18340;18341;18342;18343;18344	18342			498;499	7
DKETGYFTIMGR	Unmodified	1416.67	0.67075	1887	tr|B4EEM3|B4EEM3_BURCJ;tr|B4EHZ0|B4EHZ0_BURCJ	yes	no	0	0	0	0	1	By matching	By matching		By MS/MS	By MS/MS	By matching	2.6	0.49		2	3	1	1		1	1	1	65.949	59.348	2	4.5243e-07	10549	Nsco_1318_BC_DsbA_WT_sample2_FS_45	173.28	161.79	50738000	17400000	5346200	0	0	11506000	16486000			4097	1887	3748	19625;19626;19627;19628;19629	18345;18346	18346				2
DKEVTQTDVAR	Unmodified	1260.63	0.630994	592	tr|B4E6I8|B4E6I8_BURCJ	yes	yes	0	0	0	0	1				By MS/MS	By MS/MS	By MS/MS	3	0			4				1	1	2	23.345	12.714	2	3.8347e-20	1417	Nsco_1318_BC_DsbA_WT_sample3_FS_45	312.65	292.66	116130000	0	0	0	54662000	33996000	27474000			4098	592	3749	19630;19631;19632;19633	18347;18348;18349;18350;18351;18352	18350				6
DKEYQAILPLR	Unmodified	1344.74	0.74015	588	tr|B4E6I1|B4E6I1_BURCJ	yes	yes	0	0	0	0	1	By MS/MS			By MS/MS	By MS/MS	By matching	2	0		4		1			1	1	1	71.664	60.63	2	8.0839e-06	10530	Nsco_1318_BC_DsbA_WT_sample2_FS_35	171.85	161.33	15189000	4429100	0	0	3391000	3240400	4129000			4099	588	3750	19634;19635;19636;19637	18353;18354;18355	18355				2
DKFRAEPILIDR	Unmodified	1471.81	0.814712	1467	tr|B4EBR9|B4EBR9_BURCJ	yes	yes	0	0	0	0	2		By MS/MS					3	0			1		1					49.999	50.509	3	0.010167	5981	Nsco_1318_BC_DsbA_T36_WT_sample2_FS_65	69.03	61.991	2726300	0	2726300	0	0	0	0			4100	1467	3751	19638	18356	18356				1
DKGAQNGCILTGSDDEAK	Unmodified	1877.84	0.84252	1883	tr|B4EEJ7|B4EEJ7_BURCJ	yes	yes	0	0	0	0	1				By MS/MS	By matching	By MS/MS	2	0		3					1	1	1	34.955	22.631	2	7.1791e-37	3393	Nsco_1318_BC_DsbA_WT_sample3_FS_35	343.94	336.91	26171000	0	0	0	10289000	8972300	6910300			4101	1883	3752	19639;19640;19641	18357;18358	18358				2
DKGDAANNAYLVEQLR	Unmodified	1775.88	0.880226	1460	tr|B4EBP9|B4EBP9_BURCJ	yes	yes	0	0	0	0	1				By MS/MS	By MS/MS		2	0		2					1	1		69.88	55.303	2	2.6105e-32	9348	Nsco_1318_BC_DsbA_WT_sample2_FS_35	344.48	316.62	26429000	0	0	0	16262000	10166000	0			4102	1460	3753	19642;19643	18359;18360	18360				2
DKGIDSPVAGHADILVVPDIEAGNMLAK	Oxidation (M)	2860.46	0.464059	2289	tr|B4EIB0|B4EIB0_BURCJ	yes	yes	0	0	0	1	1	By MS/MS		By matching			By MS/MS	2.25	0.433		3	1	1		1			2	91.793	82.041	3	4.4812e-06	14883	Nsco_1318_BC_DsbA_WT_sample3_FS_45	92.238	89.357	25519000	3098400	0	4804400	0	0	17617000			4103	2289	3754	19644;19645;19646;19647	18361;18362	18362			2012	2
DKGIDSPVAGHADILVVPDIEAGNMLAK	Unmodified	2844.47	0.469144	2289	tr|B4EIB0|B4EIB0_BURCJ	yes	yes	0	0	0	0	1	By MS/MS	By MS/MS	By MS/MS	By MS/MS		By MS/MS	2.4	0.49		3	2	1	1	1	1		1	97.145	88.36	3	1.8703e-06	14488	Nsco_1318_BC_DsbA_T36_WT_sample3_FS_45	109.44	102.33	128300000	14485000	3042900	21179000	7782900	0	81815000			4104	2289	3754	19648;19649;19650;19651;19652	18363;18364;18365;18366;18367	18365				5
DKGIELMK	Unmodified	932.5	0.500103	1830	tr|B4EE74|B4EE74_BURCJ	yes	yes	0	0	0	0	1	By MS/MS	By MS/MS	By MS/MS				3	0			3	1	1	1				31.56	30.749	2	7.1535e-05	3279	Nsco_1318_BC_DsbA_T36_WT_sample1_FS_65	175.38	139.74	78601000	31082000	26919000	20600000	0	0	0			4105	1830	3755	19653;19654;19655	18368;18369;18370	18368				3
DKGIELMK	Oxidation (M)	948.495	0.495018	1830	tr|B4EE74|B4EE74_BURCJ	yes	yes	0	0	0	1	1	By MS/MS	By MS/MS	By MS/MS				3	0			6	2	2	2				26.657	25.631	2	0.00076109	3186	Nsco_1318_BC_DsbA_T36_WT_sample2_FS_65	121.09	102.31	22934000	7087400	11787000	4059500	0	0	0			4106	1830	3755	19656;19657;19658;19659;19660;19661	18371;18372;18373;18374;18375	18373			1669	5
DKGIELMKK	Oxidation (M)	1076.59	0.589981	1830	tr|B4EE74|B4EE74_BURCJ	yes	yes	0	0	0	1	2	By matching	By MS/MS	By matching	By MS/MS			2.25	0.433		3	1	1	1	1	1			19.548	18.414	2	0.00018599	1248	Nsco_1318_BC_DsbA_T36_WT_sample2_FS_45	132.88	116.67	5952800	2131100	1943800	1877900	0	0	0			4107	1830	3756	19662;19663;19664;19665	18376;18377	18376			1669	2
DKGLANALSGPVSR	Unmodified	1383.75	0.747027	1481	tr|B4EBU5|B4EBU5_BURCJ	yes	yes	0	0	0	0	1	By MS/MS	By MS/MS	By MS/MS	By MS/MS	By MS/MS	By MS/MS	2.33	0.471		6	3	1	1	1	2	2	2	51.168	43.174	2	1.0195e-31	7324	Nsco_1318_BC_DsbA_WT_sample2_FS_45	355.06	315.43	708680000	62861000	70648000	87306000	169800000	135600000	182470000			4108	1481	3757	19666;19667;19668;19669;19670;19671;19672;19673;19674	18378;18379;18380;18381;18382;18383;18384;18385;18386;18387	18385				10
DKGVMETDWNETHPQINDGLIR	Oxidation (M)	2583.2	0.202365	739	tr|B4E7J7|B4E7J7_BURCJ	yes	yes	0	0	0	1	1	By MS/MS	By MS/MS	By MS/MS				3	0			3	1	1	1				57.708	58.768	3	5.4153e-18	7355	Nsco_1318_BC_DsbA_T36_WT_sample1_FS_65	215.79	197.97	34434000	13817000	7803300	12814000	0	0	0			4109	739	3758	19675;19676;19677	18388;18389;18390	18388			782	3
DKGVMETDWNETHPQINDGLIR	Unmodified	2567.21	0.20745	739	tr|B4E7J7|B4E7J7_BURCJ	yes	yes	0	0	0	0	1	By MS/MS	By MS/MS	By MS/MS				3	0			3	1	1	1				65.349	66.074	3	1.6525e-25	8440	Nsco_1318_BC_DsbA_T36_WT_sample1_FS_65	252.11	242.19	135210000	59483000	32284000	43440000	0	0	0			4110	739	3758	19678;19679;19680	18391;18392;18393;18394	18392				4
DKLETLER	Unmodified	1002.53	0.534574	251	sp|B4EBJ2|KTHY_BURCJ	yes	yes	0	0	0	0	1				By MS/MS			3	0			1				1			33.412	21.98	2	0.00076736	3085	Nsco_1318_BC_DsbA_WT_sample1_FS_45	116.05	91.128	4178400	0	0	0	4178400	0	0			4111	251	3759	19681	18395	18395				1
DKLGFGR	Unmodified	791.429	0.428987	2947	tr|B4EPX4|B4EPX4_BURCJ	yes	yes	0	0	0	0	1	By matching	By MS/MS	By MS/MS				3	0			3	1	1	1				26.265	25.253	2	0.0037882	2212	Nsco_1318_BC_DsbA_T36_WT_sample3_FS_65	122.15	75.109	4070900	617480	1963200	1490200	0	0	0			4112	2947	3760	19682;19683;19684	18396;18397	18397				2
DKLQNMGAQMVK	2 Oxidation (M)	1393.67	0.66937	1618	tr|B4ECT7|B4ECT7_BURCJ	yes	yes	0	0	0	2	1	By MS/MS	By MS/MS	By MS/MS	By MS/MS	By matching		2.4	0.49		3	2	1	1	1	1	1		20.284	15.098	2	3.1418e-15	1181	Nsco_1318_BC_DsbA_T36_WT_sample1_FS_45	273.44	261.28	42630000	10838000	5684700	10190000	10518000	5399400	0			4113	1618	3761	19685;19686;19687;19688;19689	18398;18399;18400;18401	18398			1474;1475	4
DKLQNMGAQMVK	Oxidation (M)	1377.67	0.674455	1618	tr|B4ECT7|B4ECT7_BURCJ	yes	yes	0	0	0	1	1	By MS/MS	By matching	By matching	By MS/MS	By MS/MS	By MS/MS	2.29	0.452		10	4	1	1	1	4	3	4	32.494	23.363	2	1.9616e-24	2906	Nsco_1318_BC_DsbA_WT_sample1_FS_45	285.88	241.18	176680000	25234000	10596000	27948000	26573000	39844000	46487000			4114	1618	3761	19690;19691;19692;19693;19694;19695;19696;19697;19698;19699;19700;19701;19702;19703	18402;18403;18404;18405;18406;18407;18408;18409;18410	18405			1474;1475	8
DKLQNMGAQMVK	Unmodified	1361.68	0.679541	1618	tr|B4ECT7|B4ECT7_BURCJ	yes	yes	0	0	0	0	1	By MS/MS	By MS/MS	By MS/MS	By MS/MS	By MS/MS	By MS/MS	2.38	0.484		5	3	1	1	1	2	1	2	44.125	37.113	2	2.6259e-23	6230	Nsco_1318_BC_DsbA_WT_sample2_FS_45	290.48	247.89	534780000	113300000	53629000	59773000	172700000	0	135380000			4115	1618	3761	19704;19705;19706;19707;19708;19709;19710;19711	18411;18412;18413;18414;18415;18416;18417;18418	18416				8
DKLYSDDYDPR	Unmodified	1385.61	0.609924	1956	tr|B4EEZ6|B4EEZ6_BURCJ	yes	yes	0	0	0	0	1				By matching	By MS/MS		2	0		2					1	1		43.258	29.835	2	0.077478	4943	Nsco_1318_BC_DsbA_WT_sample2_FS_35	46.406	27.626	1340300	0	0	0	765530	574780	0			4116	1956	3762	19712;19713	18419	18419				1
DKNGFDIAYSDTGLEHAHLYDVR	Unmodified	2635.23	0.230294	1555	tr|B4ECF0|B4ECF0_BURCJ	yes	yes	0	0	0	0	1			By MS/MS				2	0		1				1				69.089	70.049	4	0.0049314	10876	Nsco_1318_BC_DsbA_T36_WT_sample3_FS_45	58.373	39.298	1546500	0	0	1546500	0	0	0			4117	1555	3763	19714	18420	18420				1
DKPTVVALR	Unmodified	997.592	0.59203	256	sp|B4EBP5|RPOZ_BURCJ	yes	yes	0	0	0	0	1	By matching	By MS/MS	By matching				3	0			3	1	1	1				30.386	29.508	2	0.017587	2948	Nsco_1318_BC_DsbA_T36_WT_sample2_FS_65	63.419	46.879	32012000	23304000	2315900	6392000	0	0	0			4118	256	3764	19715;19716;19717	18421	18421				1
DKQDVPGSEVER	Unmodified	1357.65	0.647372	2725	tr|B4EMK6|B4EMK6_BURCJ	yes	yes	0	0	0	0	1				By MS/MS	By MS/MS	By MS/MS	3	0			3				1	1	1	26.694	16.053	2	9.1903e-11	2162	Nsco_1318_BC_DsbA_WT_sample2_FS_45	194.17	177.2	44663000	0	0	0	10668000	0	33995000			4119	2725	3765	19718;19719;19720	18422;18423;18424	18423				3
DKSSETFILGR	Unmodified	1251.65	0.645916	107	sp|B4E5F3|RLME_BURCJ	yes	yes	0	0	0	0	1		By MS/MS		By MS/MS	By matching	By MS/MS	2.75	0.433		1	3		1		1	1	1	53.818	44.696	2	3.1257e-06	6502	Nsco_1318_BC_DsbA_T36_WT_sample2_FS_45	187.42	173.65	66226000	0	19130000	0	16122000	22712000	8262400			4120	107	3766	19721;19722;19723;19724	18425;18426;18427	18425				3
DKTFVTIVDNLR	Unmodified	1419.77	0.772179	1420	tr|B4EBH8|B4EBH8_BURCJ	yes	yes	0	0	0	0	1				By MS/MS		By matching	2	0		2					1		1	92.81	74.245	2	1.8716e-05	13059	Nsco_1318_BC_DsbA_WT_sample1_FS_35	138.36	130.44	7810600	0	0	0	4663700	0	3146900			4121	1420	3767	19725;19726	18428	18428				1
DLAAGRLDAALNDR	Unmodified	1469.76	0.758654	842	tr|B4E8A5|B4E8A5_BURCJ	yes	yes	0	0	0	0	1	By matching	By MS/MS	By MS/MS	By MS/MS	By MS/MS	By MS/MS	2.33	0.471		6	3	1	1	1	2	2	2	64.012	54.861	2	6.692e-18	9449	Nsco_1318_BC_DsbA_WT_sample3_FS_45	296.21	245.41	772490000	240080000	54420000	84097000	184590000	91888000	117430000			4122	842	3768	19727;19728;19729;19730;19731;19732;19733;19734;19735	18429;18430;18431;18432;18433;18434;18435	18435				6
DLAAHGVTVNAISPGPLDLPIVYESVAPEK	Unmodified	3071.62	0.617917	2574	tr|B4EL61|B4EL61_BURCJ	yes	yes	0	0	0	0	0	By MS/MS	By MS/MS	By MS/MS		By MS/MS		2.25	0.433		3	1	1	1	1		1		106.29	100.16	3	1.237e-16	17336	Nsco_1318_BC_DsbA_T36_WT_sample3_FS_45	175.39	169.55	112680000	30497000	21057000	52720000	0	8403700	0			4123	2574	3769	19736;19737;19738;19739	18436;18437;18438;18439	18438				4
DLAAHLFEVTVTVADPDPEGQR	Unmodified	2379.17	0.170654	660	tr|B4E6W3|B4E6W3_BURCJ	yes	yes	0	0	0	0	0			By MS/MS				1	0	1					1				99.182	99.675	2	0.051261	10393	Nsco_1318_BC_DsbA_T36_WT_sample3_FS_25	52.265	45.685	1369000	0	0	1369000	0	0	0			4124	660	3770	19740	18440	18440				0
DLAAPAGALANYR	Unmodified	1301.67	0.672799	317	sp|B4EES4|PUR9_BURCJ	yes	yes	0	0	0	0	0	By MS/MS	By matching	By MS/MS	By MS/MS	By MS/MS	By MS/MS	2.38	0.484		5	3	1	1	1	2	2	1	71.742	63.217	2	2.6639e-06	9766	Nsco_1318_BC_DsbA_T36_WT_sample3_FS_45	160.82	134.44	131560000	15499000	10495000	19311000	18460000	37785000	30010000			4125	317	3771	19741;19742;19743;19744;19745;19746;19747;19748	18441;18442;18443;18444;18445;18446;18447	18442				7
DLADLSLASFAGKR	Unmodified	1462.78	0.777993	474	tr|B4E5V4|B4E5V4_BURCJ	yes	yes	0	0	0	0	1	By MS/MS	By MS/MS	By MS/MS	By MS/MS	By MS/MS	By MS/MS	1	0	6			1	1	1	1	1	1	87.72	78.779	2	1.9535e-24	6245	Nsco_1318_BC_DsbA_T36_WT_sample1_FS_25	304.63	297.7	23300000	10967000	3063800	2267700	2632500	1606700	2762800			4126	474	3772	19749;19750;19751;19752;19753;19754	18448;18449;18450;18451;18452;18453	18448				6
DLADNPHGLSLIGGYVTR	Unmodified	1896.97	0.969375	2827	tr|B4ENZ1|B4ENZ1_BURCJ	yes	yes	0	0	0	0	0	By matching	By MS/MS	By MS/MS	By MS/MS	By MS/MS	By MS/MS	1.38	0.484	5	3		1	1	1	1	2	2	88.207	76.51	2	1.5737e-07	5922	Nsco_1318_BC_DsbA_T36_WT_sample3_FS_25	130.24	122.1	204430000	462700	688810	973950	51345000	72384000	78574000			4127	2827	3773	19755;19756;19757;19758;19759;19760;19761;19762	18454;18455;18456;18457;18458	18455				3
DLADTMFAAMEQLGTTR	Unmodified	1869.86	0.860084	2102	tr|B4EG92|B4EG92_BURCJ	yes	yes	0	0	0	0	0				By MS/MS	By matching	By MS/MS	2	0		3					1	1	1	113.56	94.522	2	2.4833e-07	16446	Nsco_1318_BC_DsbA_WT_sample3_FS_35	159.08	149.03	106800000	0	0	0	60387000	33929000	12480000			4128	2102	3774	19763;19764;19765	18459;18460	18460				2
DLAEQMQR	Unmodified	989.46	0.460029	1346	tr|B4EB32|B4EB32_BURCJ	yes	yes	0	0	0	0	0						By MS/MS	3	0			1						1	35.985	27.838	2	0.00030445	3840	Nsco_1318_BC_DsbA_WT_sample3_FS_45	124.34	103.68	3391500	0	0	0	0	0	3391500			4129	1346	3775	19766	18461	18461				1
DLAEQMQR	Oxidation (M)	1005.45	0.454944	1346	tr|B4EB32|B4EB32_BURCJ	yes	yes	0	0	0	1	0						By MS/MS	3	0			1						1	36.036	27.89	2	8.2509e-05	3841	Nsco_1318_BC_DsbA_WT_sample3_FS_45	130.04	120.83	15465000	0	0	0	0	0	15465000			4130	1346	3775	19767	18462	18462			1250	1
DLAETVKK	Unmodified	902.507	0.507297	437	tr|B4E5N7|B4E5N7_BURCJ	yes	yes	0	0	0	0	1	By MS/MS	By MS/MS	By matching				2	0		3		1	1	1				21.946	20.812	2	0.0030427	1759	Nsco_1318_BC_DsbA_T36_WT_sample2_FS_45	96.492	72.635	11493000	3582700	3127800	4783000	0	0	0			4131	437	3776	19768;19769;19770	18463;18464	18464				2
DLAFADLELPLPGGASK	Unmodified	1712.9	0.898502	1540	tr|B4ECB7|B4ECB7_BURCJ	yes	yes	0	0	0	0	0	By MS/MS	By MS/MS	By MS/MS	By MS/MS	By MS/MS	By MS/MS	1.5	0.5	3	3		1	1	1	1	1	1	109.11	99.63	2	2.4713e-16	15962	Nsco_1318_BC_DsbA_WT_sample2_FS_35	225.13	209.59	1277800000	26389000	17036000	21375000	1067900000	71970000	73165000			4132	1540	3777	19771;19772;19773;19774;19775;19776	18465;18466;18467;18468;18469;18470;18471	18469				7
DLAGEFHSFYNAER	Unmodified	1654.74	0.737584	209	sp|B4E9M9|SYR_BURCJ	yes	yes	0	0	0	0	0				By MS/MS	By MS/MS	By MS/MS	2.4	0.49		3	2				2	2	1	90.496	71.839	2	2.7471e-14	12848	Nsco_1318_BC_DsbA_WT_sample1_FS_45	249.25	236.68	50747000	0	0	0	24935000	25812000	0			4133	209	3778	19777;19778;19779;19780;19781	18472;18473;18474;18475	18473				4
DLAGEIHVASLDVAPPAAPAIVLNAPAR	Unmodified	2747.5	0.497014	1444	tr|B4EBL6|B4EBL6_BURCJ	yes	yes	0	0	0	0	0	By MS/MS	By MS/MS	By matching				2	0		3		1	1	1				101.51	99.943	3	0.0026587	17605	Nsco_1318_BC_DsbA_T36_WT_sample2_FS_45	64.68	61.637	12641000	2177500	2584600	7879200	0	0	0			4134	1444	3779	19782;19783;19784	18476;18477	18477				2
DLAHLQHDVAR	Unmodified	1273.65	0.652732	2688	tr|B4EM56|B4EM56_BURCJ	yes	yes	0	0	0	0	0	By MS/MS						2	0		1		1						31.494	30.341	2	0.0033285	3676	Nsco_1318_BC_DsbA_T36_WT_sample1_FS_45	117.67	67.86	2093100	2093100	0	0	0	0	0			4135	2688	3780	19785	18478	18478				0
DLALAIANGIDSVPGMQAR	Unmodified	1910.99	0.988396	724	tr|B4E7G7|B4E7G7_BURCJ	yes	yes	0	0	0	0	0	By MS/MS						1	0	1			1						104.02	104.02	2	1.1477e-07	11118	Nsco_1318_BC_DsbA_T36_WT_sample1_FS_25	121.28	115.05	1921800	1921800	0	0	0	0	0			4136	724	3781	19786	18479	18479				1
DLALAYSPGVAYACEEIVENPLNAAR	Unmodified	2805.36	0.364345	1952	tr|B4EEY3|B4EEY3_BURCJ	yes	yes	0	0	0	0	0					By MS/MS		3	0			1					1		112.98	93.471	3	0.076827	16826	Nsco_1318_BC_DsbA_WT_sample2_FS_45	9.3329	6.555	9100200	0	0	0	0	9100200	0			4137	1952	3782	19787	18480;18481	18481				2
DLALPLWNTLAAR	Unmodified	1452.81	0.808899	1423	tr|B4EBI1|B4EBI1_BURCJ	yes	yes	0	0	0	0	0		By MS/MS	By matching				2	0		2			1	1				106.04	104.42	2	0.023684	18350	Nsco_1318_BC_DsbA_T36_WT_sample2_FS_45	72.2	49.283	7591600	0	4147100	3444500	0	0	0			4138	1423	3783	19788;19789	18482;18483	18483				2
DLAPANGAPLGSLSLGGGFADDHPGDAAFER	Unmodified	2994.41	0.410777	2950	tr|B4EPX7|B4EPX7_BURCJ	yes	yes	0	0	0	0	0	By MS/MS	By MS/MS	By MS/MS	By MS/MS		By MS/MS	2	0.756	2	3	2	1	2	2	1		1	95.684	89.529	2;3	2.7883e-40	14785	Nsco_1318_BC_DsbA_T36_WT_sample3_FS_45	264.44	256.26	238030000	9288400	21272000	59185000	91986000	0	56294000			4139	2950	3784	19790;19791;19792;19793;19794;19795;19796	18484;18485;18486;18487;18488;18489;18490;18491	18487				8
DLAQLDTDFQR	Unmodified	1320.63	0.630994	1574	tr|B4ECM2|B4ECM2_BURCJ	yes	yes	0	0	0	0	0	By MS/MS	By matching	By MS/MS	By MS/MS	By matching		2.4	0.49		3	2	1	1	1	1	1		74.155	67.347	2	1.1297e-05	11658	Nsco_1318_BC_DsbA_WT_sample1_FS_45	176.33	145.64	60761000	30033000	1855500	5166600	14572000	9134400	0			4140	1574	3785	19797;19798;19799;19800;19801	18492;18493;18494	18494				3
DLASLPVTWYAGIGHAER	Unmodified	1954.99	0.990111	1987	tr|B4EF93|B4EF93_BURCJ	yes	yes	0	0	0	0	0	By MS/MS	By MS/MS	By matching		By matching	By matching	1.4	0.49	3	2		1	1	1		1	1	96.242	89.083	2	1.4008e-07	7173	Nsco_1318_BC_DsbA_T36_WT_sample2_FS_25	147.18	124.65	707910000	1462800	3198800	6365400	0	156950000	539930000			4141	1987	3786	19802;19803;19804;19805;19806	18495;18496	18496				2
DLAVMPYTVPHDAR	Unmodified	1583.78	0.776612	1682	tr|B4ED87|B4ED87_BURCJ	yes	yes	0	0	0	0	0				By matching	By MS/MS		2	0		2					1	1		77.415	61.736	2	5.1086e-09	10681	Nsco_1318_BC_DsbA_WT_sample2_FS_35	174.1	146.48	14027000	0	0	0	6875100	7151800	0			4142	1682	3787	19807;19808	18497	18497				1
DLAWLRDAGWDALIR	Unmodified	1769.92	0.921303	864	tr|B4E8E9|B4E8E9_BURCJ	yes	yes	0	0	0	0	1					By MS/MS		2	0		1						1		100.26	80.67	2	0.073816	14381	Nsco_1318_BC_DsbA_WT_sample2_FS_35	47.302	28.17	52827000	0	0	0	0	52827000	0			4143	864	3788	19809	18498	18498				1
DLCTQIHDVYR	Unmodified	1418.66	0.661248	858	tr|B4E8D5|B4E8D5_BURCJ	yes	yes	0	0	0	0	0				By MS/MS	By MS/MS	By MS/MS	2	0		3					1	1	1	65.212	51.686	2	7.1463e-07	8422	Nsco_1318_BC_DsbA_WT_sample3_FS_35	194.12	185.9	86919000	0	0	0	32782000	24874000	29263000			4144	858	3789	19810;19811;19812	18499;18500;18501	18501				3
DLDAALAAEQAAIKPVR	Unmodified	1750.96	0.957748	1107	tr|B4E9Y5|B4E9Y5_BURCJ	yes	yes	0	0	0	0	1	By matching	By MS/MS	By MS/MS	By MS/MS	By MS/MS	By MS/MS	1	0	6			1	1	1	1	1	1	81.753	73.113	2	2.6815e-15	5380	Nsco_1318_BC_DsbA_T36_WT_sample3_FS_25	200.44	193.06	9520700	1664900	911730	1505200	903060	1588600	2947300			4145	1107	3790	19813;19814;19815;19816;19817;19818	18502;18503;18504;18505;18506	18503				5
DLDAMRDELR	Unmodified	1232.58	0.581935	1378	tr|B4EBA6|B4EBA6_BURCJ	yes	yes	0	0	0	0	1					By matching	By MS/MS	3	0			2					1	1	59.654	47.577	2	0.00053698	8008	Nsco_1318_BC_DsbA_WT_sample3_FS_45	112.3	90.832	12566000	0	0	0	0	5138300	7428000			4146	1378	3791	19819;19820	18507	18507				1
DLDAPGGEPGKLR	Unmodified	1323.68	0.678279	188	sp|B4E8N5|ATE_BURCJ	yes	yes	0	0	0	0	1	By matching	By matching				By MS/MS	2.33	0.471		2	1	1	1				1	36.091	32.724	2	0.013001	4812	Nsco_1318_BC_DsbA_WT_sample3_FS_45	68.626	52.086	11814000	2862100	3717500	0	0	0	5234400			4147	188	3792	19821;19822;19823	18508	18508				1
DLDDPKTLGNGAGIGLR	Unmodified	1710.89	0.890062	2499	tr|B4EKA4|B4EKA4_BURCJ	yes	yes	0	0	0	0	1				By matching	By matching	By MS/MS	2	0		3					1	1	1	76.438	61.508	2	0.0043315	10443	Nsco_1318_BC_DsbA_WT_sample3_FS_35	80.623	68.387	7546600	0	0	0	2796000	2554300	2196300			4148	2499	3793	19824;19825;19826	18509	18509				1
DLDEEDPAEIEASK	Unmodified	1559.68	0.683877	265	sp|B4EBY6|SUCC_BURCJ	yes	yes	0	0	0	0	0				By MS/MS	By MS/MS	By MS/MS	2.5	0.5		3	3				2	2	2	62.885	49.523	2	4.3394e-11	8200	Nsco_1318_BC_DsbA_WT_sample3_FS_35	183.99	179.83	252300000	0	0	0	102380000	81198000	68728000			4149	265	3794	19827;19828;19829;19830;19831;19832	18510;18511;18512;18513	18513				4
DLDGVAKR	Unmodified	872.472	0.47158	260	sp|B4EBR4|SYS_BURCJ	yes	yes	0	0	0	0	1		By MS/MS					2	0		1			1					21.27	20.166	2	0.076896	1629	Nsco_1318_BC_DsbA_T36_WT_sample2_FS_45	41.188	17.879	0	0	0	0	0	0	0			4150	260	3795	19833	18514	18514				1
DLDIPHAR	Unmodified	935.482	0.482479	1440	tr|B4EBK5|B4EBK5_BURCJ	yes	yes	0	0	0	0	0	By MS/MS			By MS/MS	By MS/MS		2.67	0.471		1	2	1			1	1		38.545	32.922	2	0.000753	4196	Nsco_1318_BC_DsbA_T36_WT_sample1_FS_45	139.28	84.755	10715000	7419200	0	0	0	3295800	0			4151	1440	3796	19834;19835;19836	18515;18516;18517	18515				3
DLDKLNHYSFGDVK	Unmodified	1649.8	0.804936	1506	tr|B4EC20|B4EC20_BURCJ	yes	yes	0	0	0	0	1	By MS/MS	By MS/MS	By MS/MS	By matching	By MS/MS	By matching	2.77	0.421		3	10	3	3	4	1	1	1	56.479	53.849	2;3	1.1537e-13	6533	Nsco_1318_BC_DsbA_T36_WT_sample1_FS_65	247.99	247.99	1601300000	1047900000	189580000	249830000	55304000	30200000	28471000			4152	1506	3797	19837;19838;19839;19840;19841;19842;19843;19844;19845;19846;19847;19848;19849	18518;18519;18520;18521;18522;18523;18524;18525;18526;18527;18528;18529;18530;18531	18522				13
DLDKLNHYSFGDVKGELIDQLGVR	Unmodified	2730.4	0.397694	1506	tr|B4EC20|B4EC20_BURCJ	yes	yes	0	0	0	0	2			By MS/MS				3	0			1			1				90.451	89.31	4	3.4212e-06	10913	Nsco_1318_BC_DsbA_T36_WT_sample3_FS_65	103.84	101.19	3420300	0	0	3420300	0	0	0			4153	1506	3798	19850	18532	18532				1
DLDLPHEK	Unmodified	965.482	0.481811	2871	tr|B4EPC5|B4EPC5_BURCJ	yes	yes	0	0	0	0	0	By MS/MS	By matching		By MS/MS	By MS/MS	By MS/MS	2.38	0.484		5	3	1	1		2	2	2	37.416	28.857	2	0.00010221	4420	Nsco_1318_BC_DsbA_WT_sample2_FS_45	137.9	115.12	134700000	30090000	2947400	0	32245000	34605000	34816000			4154	2871	3799	19851;19852;19853;19854;19855;19856;19857;19858	18533;18534;18535;18536;18537;18538;18539	18537				7
DLDLVSVAEAVASDDTEQVTR	Unmodified	2232.08	0.0757503	413	tr|B4E5H1|B4E5H1_BURCJ	yes	yes	0	0	0	0	0	By MS/MS		By matching				1	0	2			1		1				109.87	109.92	2	6.0495e-09	12449	Nsco_1318_BC_DsbA_T36_WT_sample1_FS_25	138.19	129.18	2564000	1730100	0	833970	0	0	0			4155	413	3800	19859;19860	18540	18540				1
DLDVADGGTVPHR	Unmodified	1350.65	0.652792	2750	tr|B4EMR9|B4EMR9_BURCJ	yes	yes	0	0	0	0	0						By MS/MS	2	0		1							1	44.138	33.412	2	0.056248	5216	Nsco_1318_BC_DsbA_WT_sample3_FS_35	57.532	37.745	0	0	0	0	0	0	0			4156	2750	3801	19861	18541	18541				1
DLEAAKTK	Unmodified	874.476	0.475997	77	sp|B4E5B2|RPOB_BURCJ	yes	yes	0	0	0	0	1				By MS/MS			2	0		1					1			110.44	89.348	1	0.079446	15598	Nsco_1318_BC_DsbA_WT_sample1_FS_35	31.303	22.71	1779400	0	0	0	1779400	0	0			4157	77	3802	19862	18542	18542				0
DLEAGGTWLGVSR	Unmodified	1359.68	0.678279	1434	tr|B4EBJ5|B4EBJ5_BURCJ	yes	yes	0	0	0	0	0	By MS/MS	By MS/MS	By MS/MS	By MS/MS	By matching	By MS/MS	2.38	0.484		5	3	1	1	1	2	1	2	84.146	73.004	2	1.3869e-06	12477	Nsco_1318_BC_DsbA_WT_sample1_FS_35	116.77	111.23	94309000	7081900	14513000	13422000	22082000	14640000	22571000			4158	1434	3803	19863;19864;19865;19866;19867;19868;19869;19870	18543;18544;18545;18546;18547;18548	18546				4
DLEENETLLIQSGKPVGVFR	Unmodified	2243.18	0.179762	1776	tr|B4EDX3|B4EDX3_BURCJ	yes	yes	0	0	0	0	1		By MS/MS		By MS/MS			1	0	2				1		1			92.326	84.002	2	2.983e-24	7430	Nsco_1318_BC_DsbA_WT_sample1_FS_25	274.24	266.87	24420000	0	5929700	0	18490000	0	0			4159	1776	3804	19871;19872	18549;18550	18550				2
DLEPGEAIFIDK	Unmodified	1345.68	0.676547	2037	tr|B4EFK7|B4EFK7_BURCJ	yes	yes	0	0	0	0	0	By matching	By MS/MS	By matching	By MS/MS	By MS/MS		2.4	0.49		3	2	1	1	1	1	1		86.26	77.566	2	0.0095201	13882	Nsco_1318_BC_DsbA_WT_sample1_FS_45	63.624	55.699	23271000	3573500	2880700	4704700	7886500	4226000	0			4160	2037	3805	19873;19874;19875;19876;19877	18551;18552;18553	18552				3
DLEQHLGEQPLWHGGGTIVVER	Unmodified	2469.24	0.240071	466	tr|B4E5U5|B4E5U5_BURCJ	yes	yes	0	0	0	0	0	By MS/MS	By MS/MS	By MS/MS				2.8	0.4		1	4	2	2	1				69.515	69.997	3	7.8852e-13	8769	Nsco_1318_BC_DsbA_T36_WT_sample3_FS_65	156.74	156.74	18964000	10462000	2109000	6392300	0	0	0			4161	466	3806	19878;19879;19880;19881;19882	18554;18555;18556;18557	18557				4
DLESAHLLVR	Unmodified	1151.63	0.629872	2183	tr|B4EH67|B4EH67_BURCJ	yes	yes	0	0	0	0	0						By MS/MS	2.5	0.5		1	1						2	62.362	50.671	2	2.1232e-06	8244	Nsco_1318_BC_DsbA_WT_sample3_FS_35	214.6	181.76	16196000	0	0	0	0	0	16196000			4162	2183	3807	19883;19884	18558	18558				1
DLESLESGIK	Unmodified	1089.56	0.555369	355	sp|B4EM48|ASSY_BURCJ	yes	yes	0	0	0	0	0				By matching	By MS/MS	By MS/MS	1.25	0.433	3	1					1	1	2	75.012	60.391	1;2	9.9173e-05	3452	Nsco_1318_BC_DsbA_WT_sample2_FS_25	115.71	115.71	16729000	0	0	0	202820	10075000	6451900			4163	355	3808	19885;19886;19887;19888	18559;18560	18559				1
DLEVYDLQGLHAR	Unmodified	1527.77	0.768156	1884	tr|B4EEJ9|B4EEJ9_BURCJ	yes	yes	0	0	0	0	0	By MS/MS	By MS/MS	By MS/MS	By MS/MS	By MS/MS	By MS/MS	1.33	0.471	6	3		1	1	1	2	2	2	76.143	65.749	2	1.4632e-08	11295	Nsco_1318_BC_DsbA_WT_sample3_FS_35	219.8	192.83	56239000	936930	926770	1324500	19685000	9808500	23557000			4164	1884	3809	19889;19890;19891;19892;19893;19894;19895;19896;19897	18561;18562;18563;18564;18565;18566;18567;18568;18569;18570	18569				10
DLFFLSTGEGLGANVLR	Unmodified	1807.95	0.946849	2434	tr|B4EJK4|B4EJK4_BURCJ	yes	yes	0	0	0	0	0	By matching		By MS/MS				1	0	2			1		1				108.13	108.23	2	1.9704e-07	12116	Nsco_1318_BC_DsbA_T36_WT_sample3_FS_25	136.7	125.49	2781800	435840	0	2346000	0	0	0			4165	2434	3810	19898;19899	18571	18571				1
DLGAPAFGVVNVALHR	Unmodified	1634.89	0.889274	1615	tr|B4ECT1|B4ECT1_BURCJ	yes	yes	0	0	0	0	0	By MS/MS	By MS/MS	By MS/MS		By MS/MS	By MS/MS	1	0	6			2	1	1		1	1	90.505	84.212	2	4.9871e-10	7202	Nsco_1318_BC_DsbA_T36_WT_sample1_FS_25	174.98	167.72	26817000	11729000	863890	5289800	0	5965400	2969400			4166	1615	3811	19900;19901;19902;19903;19904;19905	18572;18573;18574;18575;18576	18572				5
DLGEEHFK	Unmodified	973.451	0.45051	9	CON__P02769	yes	yes	0	0	0	0	0		By MS/MS	By MS/MS	By MS/MS	By MS/MS	By MS/MS	2.6	0.49		2	3		1	1	1	1	1	32.646	22.221	2	0.0036155	3166	Nsco_1318_BC_DsbA_WT_sample1_FS_45	109.01	71.992	11717000	0	0	0	4660000	2629900	4427400		+	4167	9	3812	19906;19907;19908;19909;19910	18577;18578;18579;18580;18581	18579				5
DLGFSDADRHENIR	Unmodified	1643.77	0.765196	1707	tr|B4EDD5|B4EDD5_BURCJ	yes	yes	0	0	0	0	1				By MS/MS	By MS/MS	By MS/MS	2	0		3					1	1	1	47.114	34.59	3	4.2219e-09	5656	Nsco_1318_BC_DsbA_WT_sample2_FS_35	121.45	121.45	27830000	0	0	0	10953000	9670800	7206600			4168	1707	3813	19911;19912;19913	18582;18583;18584	18583				3
DLGGHAGTQEVGEAIAAR	Unmodified	1750.86	0.859825	2073	tr|B4EG02|B4EG02_BURCJ	yes	yes	0	0	0	0	0	By matching	By MS/MS	By MS/MS	By MS/MS	By MS/MS	By MS/MS	2.38	0.484		5	3	1	1	1	2	1	2	53.154	45.875	2	2.2558e-36	7856	Nsco_1318_BC_DsbA_WT_sample2_FS_45	331.73	313.11	112530000	10751000	6560300	21080000	26061000	12602000	35473000			4169	2073	3814	19914;19915;19916;19917;19918;19919;19920;19921	18585;18586;18587;18588;18589;18590;18591	18589				6
DLGLANDAAK	Unmodified	986.503	0.503274	2110	tr|B4EGC5|B4EGC5_BURCJ	yes	yes	0	0	0	0	0	By MS/MS	By matching					3	0			2	1	1					36.681	35.884	2	0.0035087	4125	Nsco_1318_BC_DsbA_T36_WT_sample1_FS_65	96.668	71.745	5215000	4835100	379890	0	0	0	0			4170	2110	3815	19922;19923	18592	18592				1
DLGLPTPSDEASR	Unmodified	1356.65	0.652123	1231	tr|B4EAJ4|B4EAJ4_BURCJ	yes	yes	0	0	0	0	0	By MS/MS	By MS/MS		By MS/MS	By MS/MS		2.5	0.5		2	2	1	1		1	1		65.139	57.691	2	1.5486e-05	9686	Nsco_1318_BC_DsbA_WT_sample1_FS_45	110.66	110.66	90642000	45859000	6863700	0	19335000	18584000	0			4171	1231	3816	19924;19925;19926;19927	18593;18594;18595;18596	18595				4
DLGLVLDTAR	Unmodified	1071.59	0.592424	2254	tr|B4EI12|B4EI12_BURCJ	yes	yes	0	0	0	0	0		By MS/MS					2	0		1			1					73.746	73.945	2	0.043641	12412	Nsco_1318_BC_DsbA_T36_WT_sample2_FS_45	75.378	41.582	0	0	0	0	0	0	0			4172	2254	3817	19928	18597	18597				1
DLGLVLDTARR	Unmodified	1227.69	0.693535	2254	tr|B4EI12|B4EI12_BURCJ	yes	yes	0	0	0	0	1		By matching	By MS/MS	By MS/MS	By MS/MS	By MS/MS	2.43	0.495		4	3		1	1	2	2	1	70.704	60.175	2	3.2269e-05	10263	Nsco_1318_BC_DsbA_WT_sample1_FS_35	168.83	112.57	26244000	0	4337400	4105500	9548500	4282500	3970400			4173	2254	3818	19929;19930;19931;19932;19933;19934;19935	18598;18599;18600;18601;18602	18599				5
DLGNLPGNVCTPTYLGNTAK	Unmodified	2104.03	0.0259038	184	sp|B4E8G9|AMPA_BURCJ	yes	yes	0	0	0	0	0				By MS/MS	By MS/MS	By MS/MS	1.25	0.433	3	1					1	1	2	94.054	76.247	2	3.9445e-12	6091	Nsco_1318_BC_DsbA_WT_sample3_FS_25	175.15	163.54	28878000	0	0	0	5672900	3731100	19474000			4174	184	3819	19936;19937;19938;19939	18603;18604;18605	18605				3
DLGPFGIR	Unmodified	873.471	0.470852	458	tr|B4E5T2|B4E5T2_BURCJ	yes	yes	0	0	0	0	0	By MS/MS	By MS/MS	By MS/MS	By MS/MS	By MS/MS	By MS/MS	2.5	0.5		3	3	1	1	1	1	1	1	77.208	68.747	2	0.00085506	12181	Nsco_1318_BC_DsbA_WT_sample1_FS_45	114.19	80.447	27796000	3042200	1737000	3742100	10281000	4638600	4354800			4175	458	3820	19940;19941;19942;19943;19944;19945	18606;18607;18608;18609;18610;18611	18609				6
DLGSNTNLMLR	Unmodified	1232.62	0.618321	526	tr|B4E653|B4E653_BURCJ	yes	yes	0	0	0	0	0					By MS/MS	By MS/MS	3	0			2					1	1	75.417	61.237	2	2.6518e-05	10861	Nsco_1318_BC_DsbA_WT_sample2_FS_45	172.21	127.13	7862700	0	0	0	0	4287800	3574900			4176	526	3821	19946;19947	18612;18613	18612				2
DLHADVTDDLR	Unmodified	1268.6	0.599694	2743	tr|B4EMP6|B4EMP6_BURCJ	yes	yes	0	0	0	0	0	By MS/MS	By matching	By MS/MS	By matching	By MS/MS	By MS/MS	2.57	0.495		3	4	2	1	1	1	1	1	51.416	46.219	2	1.3187e-09	7775	Nsco_1318_BC_DsbA_WT_sample2_FS_45	248.15	218.84	140250000	82154000	3152100	7312500	10585000	18541000	18508000			4177	2743	3822	19948;19949;19950;19951;19952;19953;19954	18614;18615;18616;18617;18618	18617				4
DLHISQPAVSR	Unmodified	1221.65	0.646584	2927	tr|B4EPT2|B4EPT2_BURCJ	yes	yes	0	0	0	0	0	By matching	By matching	By MS/MS				3	0			3	1	1	1				35.921	35.343	2	0.02787	3970	Nsco_1318_BC_DsbA_T36_WT_sample3_FS_65	83.998	53.832	3038300	553370	1145000	1340000	0	0	0			4178	2927	3823	19955;19956;19957	18619	18619				0
DLHLVLGPGANGR	Unmodified	1317.72	0.715333	2867	tr|B4EPB3|B4EPB3_BURCJ	yes	yes	0	0	0	0	0		By MS/MS	By MS/MS		By MS/MS		2.33	0.471		2	1		1	1		1		63.242	56.371	2	6.6871e-07	8729	Nsco_1318_BC_DsbA_T36_WT_sample2_FS_45	140.83	123.45	38816000	0	0	36111000	0	2704500	0			4179	2867	3824	19958;19959;19960	18620;18621;18622	18620				3
DLHLVLGPGANGRPVR	Unmodified	1669.94	0.937622	2867	tr|B4EPB3|B4EPB3_BURCJ	yes	yes	0	0	0	0	1	By MS/MS	By MS/MS	By MS/MS				3	0			4	1	1	2				51.979	52.689	3	3.3944e-10	6225	Nsco_1318_BC_DsbA_T36_WT_sample3_FS_65	170.79	170.79	105480000	34689000	35201000	35594000	0	0	0			4180	2867	3825	19961;19962;19963;19964	18623;18624;18625	18625				3
DLHTAAIADAIAPTLQR	Unmodified	1775.95	0.952997	1072	tr|B4E9N6|B4E9N6_BURCJ	yes	yes	0	0	0	0	0	By MS/MS	By matching	By matching	By MS/MS	By MS/MS	By MS/MS	1.38	0.484	5	3		1	1	1	1	2	2	85.922	75.125	2	4.3696e-16	13243	Nsco_1318_BC_DsbA_WT_sample1_FS_35	246.3	207.9	66695000	586100	212420	431130	14240000	18981000	32244000			4181	1072	3826	19965;19966;19967;19968;19969;19970;19971;19972	18626;18627;18628;18629;18630	18627				5
DLILYESNIINEYIDER	Unmodified	2111.04	0.0422653	620	tr|B4E6Q3|B4E6Q3_BURCJ	yes	yes	0	0	0	0	0	By MS/MS		By MS/MS	By MS/MS		By MS/MS	1.25	0.433	3	1		1		1	1		1	110	101.26	2	4.3093e-31	12101	Nsco_1318_BC_DsbA_T36_WT_sample1_FS_25	322.42	311.48	146100000	35049000	0	32233000	76942000	0	1880800			4182	620	3827	19973;19974;19975;19976	18631;18632;18633;18634	18631				3
DLIVDMTHFFNQYHSIK	Unmodified	2107.02	0.0196962	1997	tr|B4EFB5|B4EFB5_BURCJ	yes	yes	0	0	0	0	0			By MS/MS				2	0		1				1				100.61	99.362	3	5.9242e-08	16621	Nsco_1318_BC_DsbA_T36_WT_sample3_FS_45	157.03	138.62	17326000	0	0	17326000	0	0	0			4183	1997	3828	19977	18635	18635				1
DLIVDMTHFFNQYHSIKPYLINDAPPPEK	Oxidation (M)	3457.7	0.701663	1997	tr|B4EFB5|B4EFB5_BURCJ	yes	yes	0	0	0	1	1		By MS/MS	By MS/MS	By MS/MS	By MS/MS	By matching	2.43	0.495		4	3		2	2	1	1	1	102.78	93.534	4	1.401e-10	14826	Nsco_1318_BC_DsbA_T36_WT_sample3_FS_45	125.59	125.59	168430000	0	16062000	79278000	17455000	20902000	34729000			4184	1997	3829	19978;19979;19980;19981;19982;19983;19984	18636;18637;18638;18639;18640;18641;18642;18643;18644;18645;18646;18647	18642			1802	11
DLIVDMTHFFNQYHSIKPYLINDAPPPEK	Unmodified	3441.71	0.706748	1997	tr|B4EFB5|B4EFB5_BURCJ	yes	yes	0	0	0	0	1			By MS/MS	By matching	By MS/MS	By MS/MS	2.86	0.35		1	6			2	1	2	2	114.51	100.27	4	1.7005e-11	18232	Nsco_1318_BC_DsbA_T36_WT_sample3_FS_45	147.55	142.88	103980000	0	0	87157000	1419000	6037700	9362600			4185	1997	3829	19985;19986;19987;19988;19989;19990;19991	18648;18649;18650;18651;18652;18653;18654;18655;18656;18657;18658;18659;18660;18661	18649				14
DLIVDMTHFFNQYHSIKPYLINDAPPPEKER	Oxidation (M)	3742.85	0.845367	1997	tr|B4EFB5|B4EFB5_BURCJ	yes	yes	0	0	0	1	2	By MS/MS		By MS/MS				3	0			2	1		1				102.38	100.71	5	0.0051531	11258	Nsco_1318_BC_DsbA_T36_WT_sample3_FS_65	51.025	51.025	8309100	2467500	0	5841600	0	0	0			4186	1997	3830	19992;19993	18662;18663;18664;18665	18664			1802	4
DLIVDMTHFFNQYHSIKPYLINDAPPPEKER	Unmodified	3726.85	0.850453	1997	tr|B4EFB5|B4EFB5_BURCJ	yes	yes	0	0	0	0	2	By MS/MS	By MS/MS	By MS/MS				3	0			10	5	3	2				115.86	113.97	5	0.002024	11947	Nsco_1318_BC_DsbA_T36_WT_sample3_FS_65	78.311	66.458	121200000	69649000	21400000	30150000	0	0	0			4187	1997	3830	19994;19995;19996;19997;19998;19999;20000;20001;20002;20003	18666;18667;18668;18669;18670;18671;18672;18673;18674;18675;18676;18677;18678;18679	18678				14
DLKPGDRLPR	Unmodified	1165.66	0.656755	2916	tr|B4EPQ6|B4EPQ6_BURCJ	yes	yes	0	0	0	0	2						By MS/MS	3	0			1						1	33.139	24.492	3	0.0002805	3274	Nsco_1318_BC_DsbA_WT_sample3_FS_45	98.943	88.938	10520000	0	0	0	0	0	10520000			4188	2916	3831	20004	18680	18680				1
DLLADALPHLDESVLGAFFTPADKR	Unmodified	2710.4	0.396631	661	tr|B4E6W4|B4E6W4_BURCJ	yes	yes	0	0	0	0	1				By MS/MS			2	0		1					1			113.86	92.871	3	0.034563	16046	Nsco_1318_BC_DsbA_WT_sample1_FS_35	43.523	30.809	799280	0	0	0	799280	0	0			4189	661	3832	20005	18681	18681				1
DLLDAIDAPK	Unmodified	1069.57	0.56554	1353	tr|B4EB46|B4EB46_BURCJ	yes	yes	0	0	0	0	0	By matching	By matching	By MS/MS	By MS/MS		By MS/MS	1	0	5			1	1	1	1		1	83.863	77.133	1	8.0841e-10	6045	Nsco_1318_BC_DsbA_WT_sample3_FS_25	179.51	175.1	64134000	30219000	4739800	11302000	13685000	0	4187300			4190	1353	3833	20006;20007;20008;20009;20010	18682;18683;18684	18684				1
DLLDLLLTGSATEPAANRPTFTLA	Unmodified	2499.32	0.322069	1183	tr|B4EAC9|B4EAC9_BURCJ	yes	yes	0	0	0	0	1						By MS/MS	1	0	1								1	114.63	95.435	2	0.0014707	9004	Nsco_1318_BC_DsbA_WT_sample3_FS_25	87.647	75.671	14221000	0	0	0	0	0	14221000			4191	1183	3834	20011	18685	18685				0
DLLGVPASHR	Unmodified	1063.58	0.577442	239	sp|B4EB45|SERC_BURCJ	yes	yes	0	0	0	0	0				By matching	By MS/MS	By MS/MS	2	0		3					1	1	1	51.034	38.477	2	0.0040743	6148	Nsco_1318_BC_DsbA_WT_sample3_FS_35	88.37	70.384	20016000	0	0	0	7823200	6439700	5753400			4192	239	3835	20012;20013;20014	18686;18687	18687				2
DLLHAFDAHR	Unmodified	1193.59	0.594155	2397	tr|B4EJ33|B4EJ33_BURCJ	yes	yes	0	0	0	0	0	By MS/MS			By MS/MS		By MS/MS	2	0		3		1			1		1	62.622	53.504	2	7.9727e-05	9112	Nsco_1318_BC_DsbA_WT_sample1_FS_35	136.21	112.05	22382000	15018000	0	0	2565400	0	4798600			4193	2397	3836	20015;20016;20017	18688;18689;18690	18689				2
DLLPSFLYLPHESELTQGDLTLPWTASR	Unmodified	3198.62	0.62373	2569	tr|B4EL22|B4EL22_BURCJ	yes	yes	0	0	0	0	0			By MS/MS				2	0		1				1				109.69	107.85	3	2.5981e-06	18196	Nsco_1318_BC_DsbA_T36_WT_sample3_FS_45	99.976	97.893	8442100	0	0	8442100	0	0	0			4194	2569	3837	20018	18691	18691				1
DLLPVLEQVAK	Unmodified	1223.71	0.712539	1618;2523	tr|B4ECT7|B4ECT7_BURCJ;tr|B4EKJ3|B4EKJ3_BURCJ	no	no	0	0	0	0	0	By MS/MS	By MS/MS	By MS/MS				2	0		3		1	1	1				92.865	91.263	2	0.00013853	16017	Nsco_1318_BC_DsbA_T36_WT_sample2_FS_45	103.7	103.7	25846000	7874000	5754700	12217000	0	0	0			4195	1618;2523	3838	20019;20020;20021	18692;18693;18694	18693				2
DLLSANAEIFTVQGAALNEVASR	Unmodified	2388.23	0.228503	337	sp|B4EFB0|MDH_BURCJ	yes	yes	0	0	0	0	0	By MS/MS	By MS/MS	By MS/MS	By MS/MS	By MS/MS	By MS/MS	1	0	18			4	4	2	3	2	3	112.01	104.97	2	3.5161e-63	10592	Nsco_1318_BC_DsbA_T36_WT_sample2_FS_25	409.36	379.05	2092800000	252790000	291020000	740350000	265610000	335510000	207560000			4196	337	3839	20022;20023;20024;20025;20026;20027;20028;20029;20030;20031;20032;20033;20034;20035;20036;20037;20038;20039	18695;18696;18697;18698;18699;18700;18701;18702;18703;18704;18705;18706;18707;18708;18709;18710;18711;18712;18713;18714;18715;18716;18717;18718;18719;18720;18721;18722;18723;18724	18700				30
DLLVAHR	Unmodified	822.471	0.471186	1321	tr|B4EB02|B4EB02_BURCJ	yes	yes	0	0	0	0	0	By MS/MS			By MS/MS	By matching		2	0		3		1			1	1		33.885	24.752	2	0.015323	3175	Nsco_1318_BC_DsbA_T36_WT_sample1_FS_45	101.33	49.757	2115100	1533300	0	0	389940	191870	0			4197	1321	3840	20040;20041;20042	18725;18726	18725				2
DLMGATDPKK	Oxidation (M)	1090.53	0.53286	231	sp|B4EAX2|NDK_BURCJ	yes	yes	0	0	0	1	1	By MS/MS		By MS/MS				2	0		3		2		1				22.851	21.549	2	4.6476e-05	1134	Nsco_1318_BC_DsbA_T36_WT_sample1_FS_45	140.83	130.37	23636000	23636000	0	0	0	0	0			4198	231	3841	20043;20044;20045	18727;18728;18729	18727			240	3
DLMGATDPKK	Unmodified	1074.54	0.537945	231	sp|B4EAX2|NDK_BURCJ	yes	yes	0	0	0	0	1	By MS/MS	By matching	By MS/MS	By matching	By MS/MS	By matching	2.5	0.5		3	3	1	1	1	1	1	1	29.056	23.276	2	2.8447e-05	2683	Nsco_1318_BC_DsbA_T36_WT_sample1_FS_45	152.06	143.88	224070000	94202000	6164600	12224000	56735000	33683000	21066000			4199	231	3841	20046;20047;20048;20049;20050;20051	18730;18731;18732;18733	18731				3
DLMHAVVDAFPSSPAAR	Oxidation (M)	1798.87	0.867218	1825	tr|B4EE68|B4EE68_BURCJ	yes	yes	0	0	0	1	0				By MS/MS	By MS/MS		2	0		2					1	1		87.171	68.886	2	1.143e-06	11935	Nsco_1318_BC_DsbA_WT_sample1_FS_35	120.84	109.24	5092600	0	0	0	3589100	1503500	0			4200	1825	3842	20052;20053	18734;18735	18734			1654	0
DLMPSEVSGGMAR	Unmodified	1348.61	0.611521	512	tr|B4E624|B4E624_BURCJ	yes	yes	0	0	0	0	0	By MS/MS	By MS/MS	By MS/MS	By MS/MS	By MS/MS	By MS/MS	2.38	0.484		5	3	1	1	1	2	2	1	67.271	58.077	2	7.5926e-08	8722	Nsco_1318_BC_DsbA_T36_WT_sample1_FS_45	180.36	172.71	862980000	101910000	75096000	110790000	310240000	165760000	99181000			4201	512	3843	20054;20055;20056;20057;20058;20059;20060;20061	18736;18737;18738;18739;18740;18741;18742;18743	18736				8
DLMPSEVSGGMAR	2 Oxidation (M)	1380.6	0.60135	512	tr|B4E624|B4E624_BURCJ	yes	yes	0	0	0	2	0	By MS/MS	By MS/MS	By MS/MS	By MS/MS	By MS/MS		2.4	0.49		3	2	1	1	1	1	1		34.997	29.454	2	0.00085951	3785	Nsco_1318_BC_DsbA_T36_WT_sample1_FS_45	97.813	69.415	27594000	0	5059700	9586100	6474400	6474200	0			4202	512	3843	20062;20063;20064;20065;20066	18744;18745;18746;18747;18748	18744			629;630	5
DLMPSEVSGGMAR	Oxidation (M)	1364.61	0.606435	512	tr|B4E624|B4E624_BURCJ	yes	yes	0	0	0	1	0	By MS/MS	By MS/MS	By MS/MS	By MS/MS	By MS/MS	By MS/MS	2.38	0.484		10	6	3	3	2	3	3	2	54.483	47.618	2	2.8246e-07	6354	Nsco_1318_BC_DsbA_T36_WT_sample2_FS_45	145.34	145.34	274290000	27609000	59824000	69548000	58995000	33740000	24572000			4203	512	3843	20067;20068;20069;20070;20071;20072;20073;20074;20075;20076;20077;20078;20079;20080;20081;20082	18749;18750;18751;18752;18753;18754;18755;18756;18757;18758;18759;18760	18750			629;630	11
DLNDKFR	Unmodified	906.456	0.45593	2970	tr|B4EQ07|B4EQ07_BURCJ	yes	yes	0	0	0	0	1				By MS/MS	By MS/MS	By matching	3	0			3				1	1	1	30.553	19.928	2	5.953e-05	2828	Nsco_1318_BC_DsbA_WT_sample2_FS_45	168.45	129.64	46198000	0	0	0	14391000	24220000	7586100			4204	2970	3844	20083;20084;20085	18761;18762	18762				2
DLNEGESVAAMELEHYPGMTEK	Unmodified	2449.08	0.0777409	1326	tr|B4EB08|B4EB08_BURCJ	yes	yes	0	0	0	0	0	By MS/MS	By MS/MS	By matching	By MS/MS	By MS/MS	By matching	1	0	6			1	1	1	1	1	1	86.493	77.652	2	1.9485e-18	6561	Nsco_1318_BC_DsbA_WT_sample1_FS_25	217.32	204.44	18019000	5406600	731590	2458100	5484400	2192100	1746600			4205	1326	3845	20086;20087;20088;20089;20090;20091	18763;18764;18765;18766;18767	18765				5
DLNIEAVSAGDGIIEGIR	Unmodified	1840.95	0.953056	1367	tr|B4EB84|B4EB84_BURCJ	yes	yes	0	0	0	0	0	By MS/MS						1	0	1			1						97.494	97.494	2	0.034337	9796	Nsco_1318_BC_DsbA_T36_WT_sample1_FS_25	56.122	48.018	686490	686490	0	0	0	0	0			4206	1367	3846	20092	18768	18768				1
DLNQVTER	Unmodified	973.483	0.482873	1465	tr|B4EBR7|B4EBR7_BURCJ	yes	yes	0	0	0	0	0	By MS/MS		By matching	By matching	By MS/MS	By MS/MS	2.67	0.471		2	4	1		1	1	1	2	31.633	25.469	2	0.00020153	2850	Nsco_1318_BC_DsbA_T36_WT_sample1_FS_45	146.27	108.03	15733000	7020500	0	1679900	3051700	0	3981300			4207	1465	3847	20093;20094;20095;20096;20097;20098	18769;18770;18771	18769				3
DLNVVDAEASSEWVPYPGHCQSAPPAYR	Unmodified	3114.41	0.414148	1497	tr|B4EBY5|B4EBY5_BURCJ	yes	yes	0	0	0	0	0	By MS/MS	By matching	By MS/MS				2	0		3		1	1	1				81.798	80.363	3	0.0013102	13095	Nsco_1318_BC_DsbA_T36_WT_sample3_FS_45	74.841	70.488	9972900	6275400	1682200	2015300	0	0	0			4208	1497	3848	20099;20100;20101	18772;18773	18773				2
DLPAHGIHAR	Unmodified	1085.57	0.573026	2677	tr|B4EM13|B4EM13_BURCJ	yes	yes	0	0	0	0	0				By MS/MS	By MS/MS	By MS/MS	2	0		3					1	1	1	27.918	15.961	2	3.2722e-05	2150	Nsco_1318_BC_DsbA_WT_sample3_FS_35	169.09	142.99	40506000	0	0	0	6887100	4416200	29203000			4209	2677	3849	20102;20103;20104	18774;18775;18776	18776				3
DLPAILSEHGGEPAK	Unmodified	1532.78	0.783472	2822	tr|B4ENF8|B4ENF8_BURCJ	yes	yes	0	0	0	0	0				By matching	By MS/MS	By MS/MS	2	0		3					1	1	1	71.119	55.988	2	1.447e-09	9397	Nsco_1318_BC_DsbA_WT_sample3_FS_35	186.36	164.27	74105000	0	0	0	29645000	16165000	28295000			4210	2822	3850	20105;20106;20107	18777;18778	18778				2
DLPAILSEHGGEPAKR	Unmodified	1688.88	0.884583	2822	tr|B4ENF8|B4ENF8_BURCJ	yes	yes	0	0	0	0	1	By MS/MS	By MS/MS	By MS/MS	By MS/MS	By MS/MS	By MS/MS	2.5	0.5		3	3	1	1	1	1	1	1	53.341	47.094	3	5.0064e-07	8170	Nsco_1318_BC_DsbA_WT_sample1_FS_45	109.48	98.422	176910000	18009000	19642000	46724000	32852000	24678000	35003000			4211	2822	3851	20108;20109;20110;20111;20112;20113	18779;18780;18781;18782;18783;18784	18782				6
DLPAYCPNPAMTR	Unmodified	1504.68	0.680269	1503	tr|B4EBZ8|B4EBZ8_BURCJ	yes	yes	0	0	0	0	0				By MS/MS			3	0			1				1			71.096	54.354	2	0.056133	9569	Nsco_1318_BC_DsbA_WT_sample1_FS_45	54.267	37.794	0	0	0	0	0	0	0			4212	1503	3852	20114	18785	18785				1
DLPAYGAALDAGRLPIAR	Unmodified	1839	0.000281357	1539	tr|B4ECB5|B4ECB5_BURCJ	yes	yes	0	0	0	0	1	By MS/MS	By MS/MS	By MS/MS	By MS/MS	By MS/MS	By MS/MS	1	0	6			1	1	1	1	1	1	88.896	79.921	2	1.7478e-18	7029	Nsco_1318_BC_DsbA_WT_sample1_FS_25	230.96	214.04	23640000	3554100	3933500	5487500	5038000	3012900	2614100			4213	1539	3853	20115;20116;20117;20118;20119;20120	18786;18787;18788;18789;18790;18791	18789				6
DLPDAMPQYK	Unmodified	1176.55	0.54851	110	sp|B4E5L9|NUOD_BURCJ	yes	yes	0	0	0	0	0		By MS/MS	By MS/MS	By MS/MS	By MS/MS	By MS/MS	2.6	0.49		2	3		1	1	1	1	1	62.056	54.765	2	0.0016233	8745	Nsco_1318_BC_DsbA_T36_WT_sample2_FS_45	93.162	75.694	11124000	0	0	3859200	7265000	0	0			4214	110	3854	20121;20122;20123;20124;20125	18792;18793;18794;18795;18796	18792				5
DLPEPDVADVR	Unmodified	1224.6	0.598631	125	sp|B4E5W6|SYP_BURCJ	yes	yes	0	0	0	0	0	By MS/MS	By MS/MS	By MS/MS	By MS/MS	By MS/MS		2.4	0.49		3	2	1	1	1	1	1		64.725	59.059	2	0.00036784	9097	Nsco_1318_BC_DsbA_T36_WT_sample3_FS_45	102.06	98.49	46506000	9807300	4664100	10338000	10742000	10956000	0			4215	125	3855	20126;20127;20128;20129;20130	18797;18798;18799;18800;18801	18799				4
DLPFDAQPSADGAALSMTLDANDTLR	Unmodified	2704.26	0.265024	416	tr|B4E5H4|B4E5H4_BURCJ	yes	yes	0	0	0	0	0	By MS/MS	By matching	By matching				1	0	3			1	1	1				106.16	106.27	2	0.0009972	11554	Nsco_1318_BC_DsbA_T36_WT_sample1_FS_25	116.29	102.88	18156000	7361200	2523200	8272000	0	0	0			4216	416	3856	20131;20132;20133	18802	18802				0
DLPFDAQPSADGAALSMTLDANDTLR	Oxidation (M)	2720.26	0.259939	416	tr|B4E5H4|B4E5H4_BURCJ	yes	yes	0	0	0	1	0			By MS/MS				1	0	1					1				98.892	99.385	2	0.0033292	10210	Nsco_1318_BC_DsbA_T36_WT_sample3_FS_25	74.12	58.958	1742100	0	0	1742100	0	0	0			4217	416	3856	20134	18803	18803			541	1
DLPGAGAAGGLGFALHMLGAR	Unmodified	1951.01	0.00980019	1450	tr|B4EBM5|B4EBM5_BURCJ	yes	yes	0	0	0	0	0		By MS/MS	By MS/MS				1	0	2				1	1				105.95	106.12	2	6.0518e-09	11656	Nsco_1318_BC_DsbA_T36_WT_sample3_FS_25	145.71	129.18	4347300	0	1440300	2907000	0	0	0			4218	1450	3857	20135;20136	18804;18805	18805				2
DLPITIAETPAESTAK	Unmodified	1655.86	0.861782	1215	tr|B4EAH7|B4EAH7_BURCJ	yes	yes	0	0	0	0	0	By MS/MS	By matching	By MS/MS	By MS/MS	By MS/MS	By MS/MS	2.25	0.433		6	2	1	1	1	2	1	2	82.02	72.188	2	1.1984e-11	12693	Nsco_1318_BC_DsbA_WT_sample1_FS_45	187.44	178.71	261220000	73648000	26017000	38704000	68074000	14080000	40700000			4219	1215	3858	20137;20138;20139;20140;20141;20142;20143;20144	18806;18807;18808;18809;18810;18811	18809				6
DLPLPDNMEIVAR	Unmodified	1481.75	0.754814	2772	tr|B4EN01|B4EN01_BURCJ	yes	yes	0	0	0	0	0	By matching	By matching	By MS/MS				2	0		3		1	1	1				87.497	85.895	2	0.00011276	14136	Nsco_1318_BC_DsbA_T36_WT_sample3_FS_45	94.616	94.616	8826400	2393700	3199300	3233300	0	0	0			4220	2772	3859	20145;20146;20147	18812	18812				1
DLPLPSSGDGYVWAAGEALSMR	Unmodified	2291.09	0.0892323	2079	tr|B4EG12|B4EG12_BURCJ	yes	yes	0	0	0	0	0	By MS/MS	By MS/MS	By MS/MS	By MS/MS	By MS/MS		1	0	6			1	1	1	2	1		108.46	99.616	2	2.5813e-09	7690	Nsco_1318_BC_DsbA_WT_sample2_FS_25	184	168.62	159930000	26320000	13141000	59737000	56289000	4441300	0			4221	2079	3860	20148;20149;20150;20151;20152;20153	18813;18814;18815;18816;18817;18818	18818				6
DLPLPSSGDGYVWAAGEALSMR	Oxidation (M)	2307.08	0.0841469	2079	tr|B4EG12|B4EG12_BURCJ	yes	yes	0	0	0	1	0	By matching	By MS/MS	By MS/MS				1	0	3			1	1	1				103.3	103.48	2	4.8621e-06	11070	Nsco_1318_BC_DsbA_T36_WT_sample3_FS_25	107.63	100.7	24752000	5724500	5135200	13893000	0	0	0			4222	2079	3860	20154;20155;20156	18819;18820	18820			1859	2
DLPMHGFAR	Unmodified	1042.5	0.501834	416	tr|B4E5H4|B4E5H4_BURCJ	yes	yes	0	0	0	0	0	By MS/MS		By MS/MS				3	0			2	1		1				41.653	41.334	2	0.00065085	4966	Nsco_1318_BC_DsbA_T36_WT_sample1_FS_65	119.41	84.051	56563000	15279000	0	41284000	0	0	0			4223	416	3861	20157;20158	18821;18822;18823	18821				3
DLPPTVQPEIAFAGR	Unmodified	1609.85	0.846406	134	sp|B4E5Y9|ENGB_BURCJ	yes	yes	0	0	0	0	0	By MS/MS	By MS/MS	By MS/MS	By MS/MS	By MS/MS	By MS/MS	2.25	0.433		6	2	1	1	1	2	2	1	92.763	79.814	2	1.0256e-06	13882	Nsco_1318_BC_DsbA_WT_sample1_FS_35	168.22	162.12	499880000	8578200	19857000	21000000	179910000	130140000	140390000			4224	134	3862	20159;20160;20161;20162;20163;20164;20165;20166	18824;18825;18826;18827;18828;18829;18830;18831;18832;18833;18834	18827				10
DLPQDFNVIIEIPAQSDPVK	Unmodified	2237.16	0.157964	847	tr|B4E8B6|B4E8B6_BURCJ	yes	yes	0	0	0	0	0	By MS/MS	By MS/MS	By MS/MS				1	0	3			1	1	1				107.28	107.39	2	8.6586e-12	11945	Nsco_1318_BC_DsbA_T36_WT_sample3_FS_25	183.58	178.4	147610000	100440000	13104000	34066000	0	0	0			4225	847	3863	20167;20168;20169	18835;18836;18837;18838;18839	18838				5
DLPSFDDDASAPYNVGPDPLLYAFK	Unmodified	2726.28	0.275178	1127	tr|B4EA16|B4EA16_BURCJ	yes	yes	0	0	0	0	0	By MS/MS	By matching					1	0	2			1	1					110.15	110.17	2	6.5341e-06	12515	Nsco_1318_BC_DsbA_T36_WT_sample1_FS_25	93.51	88.708	5990200	3982900	2007400	0	0	0	0			4226	1127	3864	20170;20171	18840	18840				1
DLPTLASNFR	Unmodified	1132.59	0.587673	1883	tr|B4EEJ7|B4EEJ7_BURCJ	yes	yes	0	0	0	0	0					By MS/MS		3	0			1					1		86.719	69.011	2	0.068905	12697	Nsco_1318_BC_DsbA_WT_sample2_FS_45	37.191	24.835	2596500	0	0	0	0	2596500	0			4227	1883	3865	20172	18841	18841				1
DLPVSHGVINMTATDHNGFDTR	Unmodified	2396.12	0.117907	376	tr|B4E577|B4E577_BURCJ	yes	yes	0	0	0	0	0	By MS/MS		By matching	By MS/MS	By matching	By matching	2.6	0.49		2	3	1		1	1	1	1	72.513	62.853	3	5.9947e-10	11242	Nsco_1318_BC_DsbA_WT_sample1_FS_45	119.83	107.85	28341000	4976400	0	5964900	5081600	6208500	6109900			4228	376	3866	20173;20174;20175;20176;20177	18842;18843	18843				2
DLQAGVAVGFQPHLVLTGK	Unmodified	1949.07	0.0734463	1409	tr|B4EBF3|B4EBF3_BURCJ	yes	yes	0	0	0	0	0	By matching		By MS/MS				1	0	2			1		1				81	81.247	2	0.057752	6836	Nsco_1318_BC_DsbA_T36_WT_sample3_FS_25	26.124	26.124	3328900	1891100	0	1437800	0	0	0			4229	1409	3867	20178;20179	18844	18844				1
DLQESLDFAADGLVR	Unmodified	1647.81	0.810415	2483	tr|B4EK33|B4EK33_BURCJ	yes	yes	0	0	0	0	0	By MS/MS			By MS/MS	By MS/MS	By MS/MS	1.75	0.433	1	3		1			1	1	1	106.14	91.78	2	2.2303e-05	15366	Nsco_1318_BC_DsbA_WT_sample1_FS_35	140.14	133.41	317770000	5139900	0	0	71925000	81237000	159470000			4230	2483	3868	20180;20181;20182;20183	18845;18846;18847;18848	18846				3
DLRDFVGALR	Unmodified	1160.63	0.630206	696	tr|B4E7A7|B4E7A7_BURCJ	yes	yes	0	0	0	0	1	By MS/MS	By MS/MS	By MS/MS		By MS/MS		3	0			4	1	1	1		1		79.046	74.337	2	1.1685e-05	13828	Nsco_1318_BC_DsbA_WT_sample2_FS_45	190.96	112.45	814870000	80854000	177190000	556340000	0	492340	0			4231	696	3869	20184;20185;20186;20187	18849;18850;18851;18852;18853;18854;18855;18856	18856				7
DLRHPPALEELAR	Unmodified	1515.82	0.815775	2967	tr|B4EQ01|B4EQ01_BURCJ	yes	yes	0	0	0	0	1	By matching	By MS/MS					3	0			2	1	1					51.328	51.684	3	0.0053791	6139	Nsco_1318_BC_DsbA_T36_WT_sample2_FS_65	75.669	53.796	1699900	494580	1205300	0	0	0	0			4232	2967	3870	20188;20189	18857	18857				1
DLSAHVPDLAGEVLSDAGLAR	Unmodified	2105.08	0.0752968	352	sp|B4EKX6|UGL_BURCJ	yes	yes	0	0	0	0	0	By MS/MS	By MS/MS	By MS/MS				1	0	4			2	1	1				100.11	100.32	2	3.3019e-18	10310	Nsco_1318_BC_DsbA_T36_WT_sample3_FS_25	213.99	203.38	67983000	13437000	33184000	21362000	0	0	0			4233	352	3871	20190;20191;20192;20193	18858;18859;18860;18861	18861				4
DLSAPVVDQVGLHAR	Unmodified	1575.84	0.836904	678	tr|B4E710|B4E710_BURCJ	yes	yes	0	0	0	0	0	By MS/MS	By MS/MS	By MS/MS	By MS/MS	By MS/MS	By MS/MS	1.17	0.373	15	3		3	2	4	4	4	1	70.011	62.454	2	2.3907e-15	3644	Nsco_1318_BC_DsbA_WT_sample2_FS_25	251.43	243.86	1716100000	142130000	123100000	312140000	448970000	396280000	293490000			4234	678	3872	20194;20195;20196;20197;20198;20199;20200;20201;20202;20203;20204;20205;20206;20207;20208;20209;20210;20211	18862;18863;18864;18865;18866;18867;18868;18869;18870;18871;18872;18873;18874;18875;18876;18877;18878;18879	18874				18
DLSGVIDDIAGDALTPASLAR	Unmodified	2069.06	0.0640634	2165	tr|B4EH01|B4EH01_BURCJ	yes	yes	0	0	0	0	0	By MS/MS	By MS/MS	By MS/MS	By MS/MS	By MS/MS		1	0	5			1	1	1	1	1		111.73	104.5	2	1.5067e-35	11470	Nsco_1318_BC_DsbA_T36_WT_sample2_FS_25	308.74	304.04	67761000	16049000	24209000	8280300	9985000	9238500	0			4235	2165	3873	20212;20213;20214;20215;20216	18880;18881;18882;18883;18884	18881				5
DLSKDDEGALR	Unmodified	1217.59	0.588795	329	sp|B4EEY7|ATPA_BURCJ	yes	yes	0	0	0	0	1	By matching	By MS/MS	By MS/MS				3	0			3	1	1	1				27.349	26.337	2	6.7925e-14	2423	Nsco_1318_BC_DsbA_T36_WT_sample3_FS_65	276	251.23	109790000	26827000	27684000	55281000	0	0	0			4236	329	3874	20217;20218;20219	18885;18886	18886				2
DLSLQPDVPLK	Unmodified	1223.68	0.676153	1681	tr|B4ED86|B4ED86_BURCJ	yes	yes	0	0	0	0	0				By MS/MS	By MS/MS	By MS/MS	3	0			3				1	1	1	89.615	71.775	2	0.0030805	12775	Nsco_1318_BC_DsbA_WT_sample1_FS_45	87.913	72.298	19769000	0	0	0	4336900	7130300	8301600			4237	1681	3875	20220;20221;20222	18887;18888;18889	18887				3
DLSSVDAGTLRR	Unmodified	1288.67	0.673527	1737	tr|B4EDK1|B4EDK1_BURCJ	yes	yes	0	0	0	0	1				By MS/MS	By MS/MS	By MS/MS	2	0		3					1	1	1	46.91	35.31	2	1.0174e-05	5551	Nsco_1318_BC_DsbA_WT_sample3_FS_35	142	116.56	6142300	0	0	0	0	2924700	3217600			4238	1737	3876	20223;20224;20225	18890;18891;18892	18892				3
DLSYYSAMAEGVDAAHAIAAAVTDTYR	Unmodified	2831.31	0.307224	2977	tr|B4EQ47|B4EQ47_BURCJ	yes	yes	0	0	0	0	0		By matching	By MS/MS				1	0	2				1	1				110.85	110.92	2	3.9211e-44	12718	Nsco_1318_BC_DsbA_T36_WT_sample3_FS_25	409.36	382.82	12742000	0	1252900	11489000	0	0	0			4239	2977	3877	20226;20227	18893	18893				1
DLTAAGVDFR	Unmodified	1063.53	0.529823	3008	tr|B4EQP6|B4EQP6_BURCJ	yes	yes	0	0	0	0	0	By MS/MS	By MS/MS	By MS/MS	By MS/MS	By MS/MS	By MS/MS	2.33	0.471		6	3	1	1	1	2	2	2	69.434	62.352	2	3.818e-05	10547	Nsco_1318_BC_DsbA_WT_sample1_FS_45	162.97	139.39	45759000	2870500	1486200	6858600	10728000	16794000	7022300			4240	3008	3878	20228;20229;20230;20231;20232;20233;20234;20235;20236	18894;18895;18896;18897;18898;18899;18900;18901;18902	18898				8
DLTAAGVDFRR	Unmodified	1219.63	0.630934	3008	tr|B4EQP6|B4EQP6_BURCJ	yes	yes	0	0	0	0	1				By MS/MS	By MS/MS	By MS/MS	1.75	0.433	1	3					2	1	1	59.908	46.417	2	4.8961e-14	7648	Nsco_1318_BC_DsbA_WT_sample2_FS_35	290.87	250.87	42961000	0	0	0	16406000	15341000	11213000			4241	3008	3879	20237;20238;20239;20240	18903;18904;18905	18904				3
DLTALLPPTAR	Unmodified	1166.67	0.665923	2581	tr|B4EL89|B4EL89_BURCJ	yes	yes	0	0	0	0	0			By matching	By MS/MS	By matching	By MS/MS	2.75	0.433		1	3			1	1	1	1	96.867	81.872	2	0.00030715	14667	Nsco_1318_BC_DsbA_WT_sample1_FS_45	113.62	89.667	7350500	0	0	508940	2796000	2041500	2004000			4242	2581	3880	20241;20242;20243;20244	18906;18907	18906				2
DLTDADLEKLR	Unmodified	1287.67	0.667045	102	sp|B4E5E3|RS13_BURCJ	yes	yes	0	0	0	0	1				By MS/MS	By MS/MS		2	0		2					1	1		69.087	54.461	2	0.00010599	8956	Nsco_1318_BC_DsbA_WT_sample1_FS_35	156.18	108.31	4265700	0	0	0	3175600	1090100	0			4243	102	3881	20245;20246	18908;18909	18908				1
DLTDADLEKLREEVGK	Unmodified	1829.94	0.937072	102	sp|B4E5E3|RS13_BURCJ	yes	yes	0	0	0	0	2	By MS/MS	By MS/MS	By MS/MS				3	0			3	1	1	1				68.723	69.348	3	4.7697e-12	8885	Nsco_1318_BC_DsbA_T36_WT_sample1_FS_65	198.44	198.44	91910000	51867000	13139000	26904000	0	0	0			4244	102	3882	20247;20248;20249	18910;18911;18912	18910				3
DLTIVNNNAGNGETGLAALLK	Unmodified	2097.11	0.106597	2126	tr|B4EGI2|B4EGI2_BURCJ	yes	yes	0	0	0	0	0	By MS/MS	By MS/MS	By MS/MS	By MS/MS			1	0	4			1	1	1	1			100.37	96.327	2	1.3067e-29	9841	Nsco_1318_BC_DsbA_T36_WT_sample1_FS_25	278.65	268.86	54467000	12782000	7613500	12553000	21519000	0	0			4245	2126	3883	20250;20251;20252;20253	18913;18914;18915;18916	18913				4
DLVAAWQAPVR	Unmodified	1224.66	0.661506	210	sp|B4E9P3|COAX_BURCJ	yes	yes	0	0	0	0	0	By MS/MS	By matching			By MS/MS	By MS/MS	2.5	0.5		2	2	1	1			1	1	79.751	71.369	2	1.2649e-05	12961	Nsco_1318_BC_DsbA_WT_sample2_FS_45	152.63	143.77	27223000	3767000	5199500	0	0	8233800	10023000			4246	210	3884	20254;20255;20256;20257	18917;18918;18919	18918				1
DLVDGAPKPIK	Unmodified	1151.65	0.655024	76	sp|B4E5B1|RL7_BURCJ	yes	yes	0	0	0	0	1	By MS/MS	By MS/MS	By MS/MS	By MS/MS	By MS/MS	By MS/MS	2.45	0.498		6	5	2	2	2	1	2	2	41.002	35.801	2	3.8324e-05	6131	Nsco_1318_BC_DsbA_WT_sample2_FS_45	147.75	122.88	1103700000	565940000	56350000	137510000	117010000	117950000	108990000			4247	76	3885	20258;20259;20260;20261;20262;20263;20264;20265;20266;20267;20268	18920;18921;18922;18923;18924;18925;18926;18927;18928;18929	18928				9
DLVDGAPKPIKEGVDK	Unmodified	1679.91	0.909401	76	sp|B4E5B1|RL7_BURCJ	yes	yes	0	0	0	0	2	By MS/MS	By MS/MS	By MS/MS		By MS/MS	By MS/MS	2.75	0.433		2	6	2	2	2		1	1	41.01	37.341	2;3	3.6324e-07	4044	Nsco_1318_BC_DsbA_T36_WT_sample1_FS_65	108.34	108.34	33603000	11017000	6690400	11347000	0	2350200	2198800			4248	76	3886	20269;20270;20271;20272;20273;20274;20275;20276	18930;18931;18932;18933;18934;18935;18936	18930				7
DLVDLEALGELKR	Unmodified	1469.81	0.808958	2419	tr|B4EJD4|B4EJD4_BURCJ	yes	yes	0	0	0	0	1				By MS/MS	By MS/MS	By matching	2	0		5					2	2	1	73.321	58.378	2	1.56e-12	14561	Nsco_1318_BC_DsbA_WT_sample1_FS_35	257.72	180.04	30196000	0	0	0	1336500	24081000	4778500			4249	2419	3887	20277;20278;20279;20280;20281	18937;18938;18939	18937				3
DLVDTAPLEETLGAYQTLIDAGK	Unmodified	2432.23	0.232251	2083	tr|B4EG28|B4EG28_BURCJ	yes	yes	0	0	0	0	0	By MS/MS	By MS/MS	By MS/MS		By MS/MS	By MS/MS	1	0	6			1	1	2		1	1	112.27	105.9	2	3.9576e-25	12914	Nsco_1318_BC_DsbA_T36_WT_sample3_FS_25	247.38	233.15	416950000	130540000	27691000	125650000	0	75120000	57950000			4250	2083	3888	20282;20283;20284;20285;20286;20287	18940;18941;18942;18943;18944;18945	18942				5
DLVQGLADPAR	Unmodified	1153.61	0.609136	2769	tr|B4EMZ5|B4EMZ5_BURCJ	yes	yes	0	0	0	0	0	By matching	By MS/MS	By matching	By MS/MS			2.25	0.433		3	1	1	1	1	1			64.187	60.848	2	0.0018653	10237	Nsco_1318_BC_DsbA_WT_sample1_FS_45	90.827	75.245	6808300	3179400	713920	1052300	1862700	0	0			4251	2769	3889	20288;20289;20290;20291	18946;18947	18947				1
DLVTAANVHGK	Unmodified	1123.6	0.598572	2339	tr|B4EIM7|B4EIM7_BURCJ	yes	yes	0	0	0	0	0				By MS/MS		By MS/MS	2.33	0.471		2	1				2		1	35.955	22.082	2	0.0012707	3301	Nsco_1318_BC_DsbA_WT_sample3_FS_35	111.61	76.457	1856500	0	0	0	1856500	0	0			4252	2339	3890	20292;20293;20294	18948;18949;18950	18950				2
DLVVNFSGDR	Unmodified	1120.55	0.551287	1939	tr|B4EEW5|B4EEW5_BURCJ	yes	yes	0	0	0	0	0	By MS/MS	By MS/MS	By matching				3	0			3	1	1	1				62.164	63.057	2	0.00037711	8012	Nsco_1318_BC_DsbA_T36_WT_sample1_FS_65	116.3	93.564	5485200	2440900	1599700	1444600	0	0	0			4253	1939	3891	20295;20296;20297	18951;18952	18951				2
DLWLRPGLAPR	Unmodified	1292.74	0.73534	2930	tr|B4EPT7|B4EPT7_BURCJ	yes	yes	0	0	0	0	1	By matching		By MS/MS	By MS/MS	By matching		2.5	0.5		2	2	1		1	1	1		75.453	66.692	2	1.804e-05	10029	Nsco_1318_BC_DsbA_T36_WT_sample3_FS_45	154.01	141.96	50867000	6360700	0	13730000	22098000	8678300	0			4254	2930	3892	20298;20299;20300;20301	18953;18954	18953				1
DLYANGALPVIPASAAVEAGQGAFA	Unmodified	2372.2	0.201226	2959	tr|B4EPY8|B4EPY8_BURCJ	yes	yes	0	0	0	0	0		By MS/MS	By MS/MS			By MS/MS	1	0	3				1	1			1	111.35	111.42	2	0.00024965	12870	Nsco_1318_BC_DsbA_T36_WT_sample3_FS_25	78.932	77.463	13345000	0	5149600	8195300	0	0	0			4255	2959	3893	20302;20303;20304	18955;18956;18957	18956				3
DLYATAVLSGNR	Unmodified	1278.66	0.656815	2549	tr|B4EKX0|B4EKX0_BURCJ	yes	yes	0	0	0	0	0	By matching	By MS/MS	By matching				2	0		3		1	1	1				92.5	90.898	2	0.049539	15985	Nsco_1318_BC_DsbA_T36_WT_sample2_FS_45	38.303	31.713	6682500	2897800	1589600	2195100	0	0	0			4256	2549	3894	20305;20306;20307	18958	18958				1
DLYDALNHGR	Unmodified	1172.56	0.557435	1072	tr|B4E9N6|B4E9N6_BURCJ	yes	yes	0	0	0	0	0			By MS/MS				2	0		1				1				44.887	45.846	2	8.3761e-05	6340	Nsco_1318_BC_DsbA_T36_WT_sample3_FS_45	142.04	114.22	0	0	0	0	0	0	0			4257	1072	3895	20308	18959	18959				1
DLYLPSDPLASLDATAK	Unmodified	1788.91	0.914546	1787	tr|B4EE03|B4EE03_BURCJ	yes	yes	0	0	0	0	0	By matching	By MS/MS	By MS/MS				1	0	3			1	1	1				102.66	102.84	2	0.0043887	10959	Nsco_1318_BC_DsbA_T36_WT_sample3_FS_25	73.466	65.334	1770800	375620	862380	532820	0	0	0			4258	1787	3896	20309;20310;20311	18960;18961	18961				2
DMAQEFIR	Unmodified	1008.47	0.469866	2824	tr|B4ENS4|B4ENS4_BURCJ	yes	yes	0	0	0	0	0	By MS/MS	By matching	By matching				3	0			3	1	1	1				73.831	73.922	2	0.069431	9510	Nsco_1318_BC_DsbA_T36_WT_sample1_FS_65	31.935	22.348	2923100	925310	574550	1423300	0	0	0			4259	2824	3897	20312;20313;20314	18962	18962				1
DMAQEFIR	Oxidation (M)	1024.46	0.46478	2824	tr|B4ENS4|B4ENS4_BURCJ	yes	yes	0	0	0	1	0	By MS/MS	By MS/MS	By MS/MS				3	0			3	1	1	1				73.884	73.975	2	0.058518	9407	Nsco_1318_BC_DsbA_T36_WT_sample3_FS_65	46.37	24.239	17268000	6218700	3729400	7319500	0	0	0			4260	2824	3897	20315;20316;20317	18963;18964;18965	18965			2293	3
DMDHIAVADLR	Unmodified	1254.6	0.602671	342	sp|B4EH54|KDUI_BURCJ	yes	yes	0	0	0	0	0			By MS/MS			By MS/MS	2.5	0.5		1	1			1			1	60.754	54.706	2	0.06214	9475	Nsco_1318_BC_DsbA_WT_sample3_FS_45	44.425	34.16	4427700	0	0	2518400	0	0	1909300			4261	342	3898	20318;20319	18966;18967	18967				0
DMEAAVEAGELEK	Oxidation (M)	1406.62	0.623525	278	sp|B4ECN1|RS2_BURCJ	yes	yes	0	0	0	1	0	By MS/MS	By MS/MS	By MS/MS	By MS/MS	By MS/MS	By MS/MS	2.42	0.494		15	11	2	3	2	6	7	6	58.21	48.67	2	9.1014e-08	6202	Nsco_1318_BC_DsbA_T36_WT_sample2_FS_45	169.82	169.82	2166100000	135370000	314060000	488270000	504410000	322310000	401660000			4262	278	3899	20320;20321;20322;20323;20324;20325;20326;20327;20328;20329;20330;20331;20332;20333;20334;20335;20336;20337;20338;20339;20340;20341;20342;20343;20344;20345	18968;18969;18970;18971;18972;18973;18974;18975;18976;18977;18978;18979;18980;18981;18982;18983;18984;18985;18986;18987;18988;18989;18990;18991	18970			328	23
DMEAAVEAGELEK	Unmodified	1390.63	0.628611	278	sp|B4ECN1|RS2_BURCJ	yes	yes	0	0	0	0	0				By MS/MS	By MS/MS	By MS/MS	2.5	0.5		3	3				2	2	2	71.747	56.665	2	2.9108e-07	9663	Nsco_1318_BC_DsbA_WT_sample3_FS_35	147.91	147.91	117650000	0	0	0	27035000	24277000	66334000			4263	278	3899	20346;20347;20348;20349;20350;20351	18992;18993;18994;18995;18996;18997	18996				5
DMEILSYVLDGALEHK	Unmodified	1831.9	0.902601	2901	tr|B4EPK8|B4EPK8_BURCJ	yes	yes	0	0	0	0	0	By MS/MS	By MS/MS	By MS/MS	By MS/MS		By MS/MS	1	0	5			1	1	1	1		1	109.15	101.98	2	7.8457e-10	8444	Nsco_1318_BC_DsbA_WT_sample3_FS_25	171.57	161.38	48847000	5862100	939300	18117000	13448000	0	10480000			4264	2901	3900	20352;20353;20354;20355;20356	18998;18999;19000;19001;19002	19002				4
DMEILSYVLDGALEHK	Oxidation (M)	1847.9	0.897515	2901	tr|B4EPK8|B4EPK8_BURCJ	yes	yes	0	0	0	1	0		By matching	By MS/MS				1	0	2				1	1				97.965	98.384	2	3.5728e-05	10009	Nsco_1318_BC_DsbA_T36_WT_sample3_FS_25	97.953	93.798	3334900	0	593010	2741900	0	0	0			4265	2901	3900	20357;20358	19003	19003			2337	1
DMFEQAKK	Unmodified	995.475	0.474617	402	tr|B4E5F4|B4E5F4_BURCJ	yes	yes	0	0	0	0	1		By MS/MS	By MS/MS				2	0		2			1	1				24.259	23.335	2	0.0066321	2314	Nsco_1318_BC_DsbA_T36_WT_sample2_FS_45	80.229	62.864	1665000	0	775420	889590	0	0	0			4266	402	3901	20359;20360	19004;19005	19004				2
DMGGIPDAIFVVDVGYHK	Oxidation (M)	1947.94	0.940049	278	sp|B4ECN1|RS2_BURCJ	yes	yes	0	0	0	1	0	By MS/MS	By MS/MS	By MS/MS	By MS/MS	By MS/MS	By MS/MS	1.86	0.694	7	11	4	4	4	6	2	3	3	98.46	90.619	2;3	9.9577e-12	8380	Nsco_1318_BC_DsbA_T36_WT_sample3_FS_25	178.15	174.14	1012100000	48007000	81637000	443760000	196310000	144190000	98230000			4267	278	3902	20361;20362;20363;20364;20365;20366;20367;20368;20369;20370;20371;20372;20373;20374;20375;20376;20377;20378;20379;20380;20381;20382	19006;19007;19008;19009;19010;19011;19012;19013;19014;19015;19016;19017;19018;19019;19020;19021;19022;19023;19024;19025;19026;19027;19028	19016			329	23
DMGGIPDAIFVVDVGYHK	Unmodified	1931.95	0.945134	278	sp|B4ECN1|RS2_BURCJ	yes	yes	0	0	0	0	0	By MS/MS	By MS/MS	By MS/MS	By MS/MS	By MS/MS	By MS/MS	1	0	31			6	7	10	4	1	3	105.23	102.49	2	3.8837e-08	8111	Nsco_1318_BC_DsbA_WT_sample1_FS_25	196.11	169.48	4109000000	103670000	239640000	733860000	409480000	252850000	2369500000			4268	278	3902	20383;20384;20385;20386;20387;20388;20389;20390;20391;20392;20393;20394;20395;20396;20397;20398;20399;20400;20401;20402;20403;20404;20405;20406;20407;20408;20409;20410;20411;20412;20413	19029;19030;19031;19032;19033;19034;19035;19036;19037;19038;19039;19040;19041;19042;19043;19044;19045;19046;19047;19048;19049;19050;19051;19052;19053;19054;19055;19056;19057;19058;19059;19060;19061;19062;19063;19064;19065;19066;19067;19068;19069;19070	19058				42
DMGTVIFPDAVLK	Unmodified	1404.73	0.732288	237	sp|B4EB41|KCY_BURCJ	yes	yes	0	0	0	0	0	By MS/MS	By MS/MS	By MS/MS	By MS/MS	By MS/MS		2.33	0.471		4	2	1	1	1	2	1		102.06	90.934	2	2.5091e-07	15594	Nsco_1318_BC_DsbA_T36_WT_sample3_FS_45	152.54	152.54	996750000	209980000	112150000	164270000	398850000	111490000	0			4269	237	3903	20414;20415;20416;20417;20418;20419	19071;19072;19073;19074;19075;19076;19077	19074				7
DMGTVIFPDAVLK	Oxidation (M)	1420.73	0.727203	237	sp|B4EB41|KCY_BURCJ	yes	yes	0	0	0	1	0	By MS/MS	By MS/MS	By MS/MS	By MS/MS	By MS/MS		2.29	0.452		5	2	2	1	1	1	2		98.278	88.661	2	3.7592e-06	15595	Nsco_1318_BC_DsbA_T36_WT_sample3_FS_45	127.51	127.51	158540000	30053000	13805000	21316000	75460000	17904000	0			4270	237	3903	20420;20421;20422;20423;20424;20425;20426	19078;19079;19080;19081;19082;19083	19081			250	5
DMGVLLFDEPTR	Unmodified	1391.68	0.675501	933	tr|B4E8T1|B4E8T1_BURCJ	yes	yes	0	0	0	0	0	By MS/MS	By MS/MS	By MS/MS				2	0		3		1	1	1				90.194	88.593	2	6.3759e-06	14503	Nsco_1318_BC_DsbA_T36_WT_sample1_FS_45	129.7	129.7	7089400	1570600	1096600	4422100	0	0	0			4271	933	3904	20427;20428;20429	19084;19085;19086	19084				3
DMIEVKDR	Unmodified	1004.5	0.49608	1498	tr|B4EBY7|B4EBY7_BURCJ	yes	yes	0	0	0	0	1		By MS/MS			By MS/MS	By MS/MS	2.67	0.471		1	2		1			1	1	31.112	24.698	2	0.00030663	3123	Nsco_1318_BC_DsbA_WT_sample3_FS_45	156.51	106.38	46618000	0	6922200	0	0	9905100	29791000			4272	1498	3905	20430;20431;20432	19087;19088;19089	19089				3
DMLDVRPK	Oxidation (M)	988.501	0.501166	820	tr|B4E853|B4E853_BURCJ	yes	yes	0	0	0	1	1	By MS/MS	By matching					2	0		2		1	1					23.872	22.744	2	0.030715	2202	Nsco_1318_BC_DsbA_T36_WT_sample1_FS_45	63.673	47.34	4296600	3287900	1008700	0	0	0	0			4273	820	3906	20433;20434	19090	19090			840	1
DMLDVRPK	Unmodified	972.506	0.506251	820	tr|B4E853|B4E853_BURCJ	yes	yes	0	0	0	0	1	By MS/MS	By MS/MS	By MS/MS	By matching	By MS/MS	By MS/MS	2.43	0.495		4	3	1	1	1	1	2	1	39.912	33.348	2	8.4702e-05	5068	Nsco_1318_BC_DsbA_WT_sample3_FS_45	142.64	134.23	75257000	12097000	6437100	12355000	21631000	13082000	9655200			4274	820	3906	20435;20436;20437;20438;20439;20440;20441	19091;19092;19093;19094;19095;19096	19096				6
DMLGGNGISDEFGVAR	Unmodified	1636.75	0.75152	1638	tr|B4ECY2|B4ECY2_BURCJ	yes	yes	0	0	0	0	0	By matching	By MS/MS		By MS/MS	By MS/MS	By MS/MS	2.17	0.373		5	1	1	1		1	2	1	92.582	79.116	2	9.2263e-15	13751	Nsco_1318_BC_DsbA_T36_WT_sample2_FS_45	246.56	234.52	121050000	18207000	24041000	0	26947000	30103000	21752000			4275	1638	3907	20442;20443;20444;20445;20446;20447	19097;19098;19099;19100	19097				4
DMLGGNGISDEFGVAR	Oxidation (M)	1652.75	0.746434	1638	tr|B4ECY2|B4ECY2_BURCJ	yes	yes	0	0	0	1	0		By MS/MS	By MS/MS			By MS/MS	2.25	0.433		3	1		1	1			2	81.625	73.188	2	5.3044e-07	11580	Nsco_1318_BC_DsbA_WT_sample3_FS_35	140.24	125.04	17616000	0	2405800	2895700	0	0	12314000			4276	1638	3907	20448;20449;20450;20451	19101;19102;19103	19103			1495	2
DMLLAVGDRYEK	Oxidation (M)	1424.7	0.696965	109	sp|B4E5L4|NUOI_BURCJ	yes	yes	0	0	0	1	1			By matching	By MS/MS	By MS/MS	By MS/MS	2	0		5				1	1	1	2	57.13	47.157	2	2.1303e-06	7265	Nsco_1318_BC_DsbA_WT_sample1_FS_35	161.67	144.45	39668000	0	0	919320	21823000	8818800	8106200			4277	109	3908	20452;20453;20454;20455;20456	19104;19105;19106;19107	19104			108	4
DMLLAVGDRYEK	Unmodified	1408.7	0.70205	109	sp|B4E5L4|NUOI_BURCJ	yes	yes	0	0	0	0	1				By MS/MS	By MS/MS	By MS/MS	2	0		3					1	1	1	71.408	56.311	2	2.8136e-08	9795	Nsco_1318_BC_DsbA_WT_sample2_FS_35	214.82	198.15	116260000	0	0	0	57665000	33566000	25032000			4278	109	3908	20457;20458;20459	19108;19109;19110	19109				3
DMPDADFSR	Oxidation (M)	1068.42	0.418224	2797	tr|B4EN43|B4EN43_BURCJ	yes	yes	0	0	0	1	0	By MS/MS	By matching	By MS/MS				3	0			4	2	1	1				40.373	40.341	2	0.0032718	5262	Nsco_1318_BC_DsbA_T36_WT_sample1_FS_65	71.692	71.692	13601000	10804000	1185100	1611700	0	0	0			4279	2797	3909	20460;20461;20462;20463	19111;19112;19113	19112			2281	3
DMPGYFLSR	Unmodified	1084.5	0.501166	2257	tr|B4EI16|B4EI16_BURCJ	yes	yes	0	0	0	0	0	By MS/MS	By MS/MS	By MS/MS	By MS/MS	By MS/MS	By MS/MS	2.5	0.5		3	3	1	1	1	1	1	1	77.135	68.684	2	0.0091101	12118	Nsco_1318_BC_DsbA_WT_sample1_FS_45	64.42	58.317	23186000	1803900	2649900	5358300	6854800	4121300	2398100			4280	2257	3910	20464;20465;20466;20467;20468;20469	19114;19115;19116;19117;19118;19119	19117				6
DMPGYFLSR	Oxidation (M)	1100.5	0.49608	2257	tr|B4EI16|B4EI16_BURCJ	yes	yes	0	0	0	1	0		By MS/MS	By MS/MS				3	0			2		1	1				53.702	54.586	2	0.033546	6451	Nsco_1318_BC_DsbA_T36_WT_sample2_FS_65	56.729	51.421	7518700	0	2891900	4626800	0	0	0			4281	2257	3910	20470;20471	19120;19121	19120			1965	0
DMPIQAFLLYQEPVLGPVR	Unmodified	2185.16	0.160547	6	CON__P02666	yes	yes	0	0	0	0	0	By MS/MS	By MS/MS	By MS/MS	By MS/MS	By MS/MS	By MS/MS	1	0	6			1	1	1	1	1	1	111.47	102.24	2	7.5507e-19	12558	Nsco_1318_BC_DsbA_T36_WT_sample1_FS_25	281.51	271.44	181890000	32022000	32709000	57924000	13381000	24863000	20988000		+	4282	6	3911	20472;20473;20474;20475;20476;20477	19122;19123;19124;19125;19126;19127;19128	19122				7
DMPIQAFLLYQEPVLGPVR	Oxidation (M)	2201.16	0.155461	6	CON__P02666	yes	yes	0	0	0	1	0		By MS/MS	By MS/MS				1	0	2				1	1				107.73	107.9	2	5.2621e-16	10759	Nsco_1318_BC_DsbA_T36_WT_sample2_FS_25	202.25	191.82	75822000	0	28299000	47523000	0	0	0		+	4283	6	3911	20478;20479	19129;19130	19129			3	2
DMPSLMALLDALDR	Oxidation (M)	1575.76	0.763664	1723	tr|B4EDH8|B4EDH8_BURCJ	yes	yes	0	0	0	1	0						By MS/MS	2	0		1							1	113.73	95.682	2	0.00069181	16458	Nsco_1318_BC_DsbA_WT_sample3_FS_35	89.403	80.399	0	0	0	0	0	0	0			4284	1723	3912	20480	19131	19131			1563	1
DMPTKEDAPHGGADGPIGALGVPLTPER	Unmodified	2797.37	0.370493	701	tr|B4E7B4|B4E7B4_BURCJ	yes	yes	0	0	0	0	1	By MS/MS	By MS/MS	By MS/MS			By MS/MS	2.2	0.4		4	1	2	1	1			1	73.764	70.176	3	1.0739e-06	10809	Nsco_1318_BC_DsbA_T36_WT_sample3_FS_45	88.014	85.65	19662000	3283200	4824000	7109300	0	0	4445400			4285	701	3913	20481;20482;20483;20484;20485	19132;19133;19134;19135	19134				4
DMPTPDQVAALR	Unmodified	1312.64	0.644536	1944	tr|B4EEX5|B4EEX5_BURCJ	yes	yes	0	0	0	0	0		By matching		By MS/MS	By MS/MS	By matching	2.43	0.495		4	3		1		1	2	3	76.86	63.247	2	0.023574	10832	Nsco_1318_BC_DsbA_WT_sample1_FS_35	52.79	41.638	15517000	0	341500	0	2561800	5213700	7399700			4286	1944	3914	20486;20487;20488;20489;20490;20491;20492	19136;19137	19136				2
DMQNGIVLALEDFNATNPK	Oxidation (M)	2105.01	0.00991934	1960	tr|B4EF03|B4EF03_BURCJ	yes	yes	0	0	0	1	0	By MS/MS						1	0	1			1						100.73	100.73	2	1.9549e-05	10474	Nsco_1318_BC_DsbA_T36_WT_sample1_FS_25	95.631	87.907	1347800	1347800	0	0	0	0	0			4287	1960	3915	20493	19138	19138			1771	1
DMQNGIVLALEDFNATNPK	Unmodified	2089.01	0.0150047	1960	tr|B4EF03|B4EF03_BURCJ	yes	yes	0	0	0	0	0	By matching	By MS/MS	By MS/MS				1	0	3			1	1	1				107.21	107.33	2	8.8748e-08	11933	Nsco_1318_BC_DsbA_T36_WT_sample3_FS_25	183	159.01	17564000	7717800	4532800	5313300	0	0	0			4288	1960	3915	20494;20495;20496	19139;19140	19140				2
DMQPDGLLLNAARPNLLR	Unmodified	2006.07	0.0731287	966	tr|B4E8X4|B4E8X4_BURCJ	yes	yes	0	0	0	0	1	By MS/MS	By MS/MS	By MS/MS				1	0	3			1	1	1				85.115	85.395	2	1.7572e-15	7581	Nsco_1318_BC_DsbA_T36_WT_sample3_FS_25	204.85	193.41	20750000	9472400	5449900	5828000	0	0	0			4289	966	3916	20497;20498;20499	19141;19142;19143	19143				3
DMQYAYPGNPALGR	Unmodified	1551.71	0.714012	2307	tr|B4EIE5|B4EIE5_BURCJ	yes	yes	0	0	0	0	0					By MS/MS	By MS/MS	2	0		2						1	1	73.374	59.368	2	5.743e-05	10207	Nsco_1318_BC_DsbA_WT_sample2_FS_35	105.86	97.323	16379000	0	0	0	0	7682600	8696400			4290	2307	3917	20500;20501	19144;19145	19144				2
DMSTPPDQGR	Unmodified	1102.47	0.471322	2128	tr|B4EGI5|B4EGI5_BURCJ	yes	yes	0	0	0	0	0	By MS/MS	By MS/MS	By MS/MS	By MS/MS	By MS/MS	By MS/MS	2.5	0.5		3	3	1	1	1	1	1	1	23.232	17.236	2	5.75e-05	1626	Nsco_1318_BC_DsbA_WT_sample1_FS_45	136.27	126.68	70474000	16140000	13227000	12741000	11456000	8885100	8025200			4291	2128	3918	20502;20503;20504;20505;20506;20507	19146;19147;19148;19149;19150;19151	19149				6
DMYEVGCIANILQMLK	Unmodified	1896.91	0.914762	1448	tr|B4EBM1|B4EBM1_BURCJ	yes	yes	0	0	0	0	0	By matching	By matching	By MS/MS				1	0	3			1	1	1				113.01	113.06	2	4.2036e-07	13225	Nsco_1318_BC_DsbA_T36_WT_sample3_FS_25	138.71	130.83	6433700	1218300	411140	4804200	0	0	0			4292	1448	3919	20508;20509;20510	19152	19152				1
DMYPEPQEYR	Oxidation (M)	1342.55	0.549966	182	sp|B4E8E5|PANC_BURCJ	yes	yes	0	0	0	1	0		By MS/MS			By matching	By MS/MS	2.67	0.471		1	2		1			1	1	51.169	43.084	2	0.0035454	5339	Nsco_1318_BC_DsbA_T36_WT_sample2_FS_45	76.827	70.724	10169000	0	3806400	0	0	1418500	4944000			4293	182	3920	20511;20512;20513	19153;19154	19153			199	2
DMYPEPQEYR	Unmodified	1326.56	0.555052	182	sp|B4E8E5|PANC_BURCJ	yes	yes	0	0	0	0	0						By MS/MS	3	0			1						1	56.823	45.771	2	0.00052166	7617	Nsco_1318_BC_DsbA_WT_sample3_FS_45	84.615	84.615	95155000	0	0	0	0	0	95155000			4294	182	3920	20514	19155	19155				1
DNAIVVDCSTAVPESTVR	Unmodified	1931.93	0.925855	2977	tr|B4EQ47|B4EQ47_BURCJ	yes	yes	0	0	0	0	0	By MS/MS	By MS/MS	By MS/MS	By MS/MS	By MS/MS	By MS/MS	1.14	0.35	6	1		1	1	1	1	1	2	69.445	61.394	2	2.5663e-11	3328	Nsco_1318_BC_DsbA_T36_WT_sample2_FS_25	184.98	168.36	89561000	3802900	5419000	6979300	9304400	10302000	53754000			4295	2977	3921	20515;20516;20517;20518;20519;20520;20521	19156;19157;19158;19159;19160;19161;19162	19157				7
DNAPASVIVPQPLDGNTLR	Unmodified	1976.03	0.0327037	656	tr|B4E6V9|B4E6V9_BURCJ	yes	yes	0	0	0	0	0	By MS/MS	By MS/MS	By MS/MS			By MS/MS	1.2	0.4	4	1		1	1	1			2	88.886	81.705	2	3.0441e-11	7031	Nsco_1318_BC_DsbA_T36_WT_sample3_FS_25	173.44	156.23	19401000	817900	2581200	4355400	0	0	11646000			4296	656	3922	20522;20523;20524;20525;20526	19163;19164;19165;19166;19167	19165				5
DNAPPPLDEPYFVMLGTIEPR	Unmodified	2370.16	0.156584	1719	tr|B4EDG2|B4EDG2_BURCJ	yes	yes	0	0	0	0	0	By MS/MS	By MS/MS	By MS/MS				1	0	3			1	1	1				109.93	109.98	2	5.865e-09	12516	Nsco_1318_BC_DsbA_T36_WT_sample3_FS_25	135.45	129.67	9214400	4055300	1212400	3946700	0	0	0			4297	1719	3923	20527;20528;20529	19168;19169;19170	19170				3
DNDFVIGPTHEEVVTDIAR	Unmodified	2126.03	0.0280122	125	sp|B4E5W6|SYP_BURCJ	yes	yes	0	0	0	0	0		By MS/MS		By matching	By MS/MS	By matching	1.75	0.433	1	3			1		1	1	1	88.232	74.063	2	4.5076e-19	13243	Nsco_1318_BC_DsbA_WT_sample2_FS_35	225.67	225.67	61872000	0	1536600	0	24030000	19895000	16411000			4298	125	3924	20530;20531;20532;20533	19171;19172	19172				2
DNDPVIFLEHK	Unmodified	1325.66	0.661566	1319	tr|B4EAZ6|B4EAZ6_BURCJ	yes	yes	0	0	0	0	0	By matching			By MS/MS	By MS/MS	By MS/MS	2.2	0.4		4	1	1			1	1	2	71.617	60.963	2	1.1925e-05	10366	Nsco_1318_BC_DsbA_WT_sample1_FS_35	150.18	144.64	13621000	1533900	0	0	6088300	0	5998800			4299	1319	3925	20534;20535;20536;20537;20538	19173;19174;19175	19173				3
DNEELELGVR	Unmodified	1172.57	0.567331	1753	tr|B4EDT3|B4EDT3_BURCJ	yes	yes	0	0	0	0	0	By matching					By MS/MS	1	0	2			1					1	58.23	52.288	1	0.03059	2849	Nsco_1318_BC_DsbA_WT_sample3_FS_25	96.331	52.523	5522100	149570	0	0	0	0	5372500			4300	1753	3926	20539;20540	19176	19176				1
DNEPAAADQAVDR	Unmodified	1370.61	0.606236	1208	tr|B4EAG5|B4EAG5_BURCJ	yes	yes	0	0	0	0	0	By matching		By MS/MS	By MS/MS	By MS/MS	By MS/MS	1.94	0.428	2	13	1	1		2	6	4	3	31.498	21.471	2	1.3997e-21	2843	Nsco_1318_BC_DsbA_WT_sample2_FS_35	284.28	284.28	1332600000	1410300	0	1817100	570560000	392540000	366320000			4301	1208	3927	20541;20542;20543;20544;20545;20546;20547;20548;20549;20550;20551;20552;20553;20554;20555;20556	19177;19178;19179;19180;19181;19182;19183;19184;19185;19186;19187;19188;19189;19190;19191;19192;19193	19186				14
DNHLIVGWQAVGR	Unmodified	1463.76	0.763346	1862	tr|B4EEF2|B4EEF2_BURCJ	yes	yes	0	0	0	0	0	By matching			By MS/MS	By matching	By MS/MS	2.75	0.433		1	3	1			1	1	1	76.172	63.581	2	1.1545e-07	11422	Nsco_1318_BC_DsbA_WT_sample1_FS_45	181.53	168.15	15748000	3325800	0	0	5908000	2961700	3552500			4302	1862	3928	20557;20558;20559;20560	19194;19195	19194				1
DNLAADGRFK	Unmodified	1105.55	0.551621	2787	tr|B4EN25|B4EN25_BURCJ	yes	yes	0	0	0	0	1						By MS/MS	3	0			1						1	32.682	24.035	2	0.056398	3201	Nsco_1318_BC_DsbA_WT_sample3_FS_45	83.278	63.491	0	0	0	0	0	0	0			4303	2787	3929	20561	19196	19196				1
DNLAEFAWR	Unmodified	1120.53	0.530158	875	tr|B4E8H0|B4E8H0_BURCJ	yes	yes	0	0	0	0	0	By matching	By MS/MS	By matching				1	0	3			1	1	1				73.824	74.137	1	0.029831	4706	Nsco_1318_BC_DsbA_T36_WT_sample2_FS_25	81.548	77.191	6001300	1272500	1376300	3352500	0	0	0			4304	875	3930	20562;20563;20564	19197	19197				0
DNLFATQFHPEK	Unmodified	1445.69	0.693929	519	tr|B4E639|B4E639_BURCJ	yes	yes	0	0	0	0	0	By MS/MS	By matching		By MS/MS	By MS/MS	By MS/MS	1.5	0.5	3	3		1	1		2	1	1	64.104	54.675	2	2.8352e-11	9077	Nsco_1318_BC_DsbA_WT_sample1_FS_35	236.06	236.06	715480000	684300	481960	0	577680000	99424000	37215000			4305	519	3931	20565;20566;20567;20568;20569;20570	19198;19199;19200;19201;19202;19203	19199				6
DNMKKPVVGFIAGVTAPPGK	Oxidation (M)	2041.1	0.103032	1498	tr|B4EBY7|B4EBY7_BURCJ	yes	yes	0	0	0	1	2		By MS/MS	By MS/MS				2.67	0.471		1	2		2	1				56.947	58.106	3	0.0073816	7031	Nsco_1318_BC_DsbA_T36_WT_sample2_FS_65	49.528	49.353	7619400	0	4472100	3147300	0	0	0			4306	1498	3932	20571;20572;20573	19204;19205	19204			1365	2
DNMKKPVVGFIAGVTAPPGK	Unmodified	2025.11	0.108117	1498	tr|B4EBY7|B4EBY7_BURCJ	yes	yes	0	0	0	0	2		By MS/MS					3	0			1		1					65.37	65.981	3	0.045049	7960	Nsco_1318_BC_DsbA_T36_WT_sample2_FS_65	30.152	30.152	1941400	0	1941400	0	0	0	0			4307	1498	3932	20574	19206	19206				1
DNMVYETDAR	Unmodified	1212.51	0.508102	132	sp|B4E5Y3|SECA_BURCJ	yes	yes	0	0	0	0	0						By MS/MS	2	0		1							1	39.612	28.785	2	0.0012852	4488	Nsco_1318_BC_DsbA_WT_sample3_FS_35	87.806	77.096	1338300	0	0	0	0	0	1338300			4308	132	3933	20575	19207	19207				1
DNPGQYIDIGQVGEVEAINPAVVK	Unmodified	2524.28	0.280932	173	sp|B4E7Y8|ARGB_BURCJ	yes	yes	0	0	0	0	0	By MS/MS	By MS/MS					1	0	2			1	1					97.565	97.738	2	1.14e-13	8788	Nsco_1318_BC_DsbA_T36_WT_sample2_FS_25	218.63	197.79	29135000	11824000	17311000	0	0	0	0			4309	173	3934	20576;20577	19208;19209	19209				2
DNPLYKR	Unmodified	904.477	0.476666	1529	tr|B4EC83|B4EC83_BURCJ	yes	yes	0	0	0	0	1	By matching	By MS/MS	By MS/MS	By MS/MS	By MS/MS	By MS/MS	2.38	0.484		5	3	1	1	1	2	2	1	25.405	19.038	2	0.00013805	2153	Nsco_1318_BC_DsbA_WT_sample1_FS_45	131.3	110	33380000	4366400	5301000	7098300	8655800	7958100	0			4310	1529	3935	20578;20579;20580;20581;20582;20583;20584;20585	19210;19211;19212;19213;19214;19215;19216	19213				7
DNQANPAATAETQNAGVK	Unmodified	1798.84	0.844569	2094	tr|B4EG59|B4EG59_BURCJ	yes	yes	0	0	0	0	0				By matching	By MS/MS	By matching	2	0		3					1	1	1	35.413	23.055	2	1.4677e-07	3531	Nsco_1318_BC_DsbA_WT_sample2_FS_35	145.71	123.66	11810000	0	0	0	419960	3740000	7649900			4311	2094	3936	20586;20587;20588	19217	19217				1
DNQEDKEPLFDTVDTVADTLR	Unmodified	2420.13	0.134328	179	sp|B4E8D2|ARLY_BURCJ	yes	yes	0	0	0	0	1	By matching	By matching	By MS/MS				1	0	3			1	1	1				93.769	94.048	2	2.5815e-25	9186	Nsco_1318_BC_DsbA_T36_WT_sample3_FS_25	248.54	242.81	20993000	5285600	7252400	8455200	0	0	0			4312	179	3937	20589;20590;20591	19218	19218				1
DNQHDSDFSAFMSVWFFEEQK	Oxidation (M)	2609.08	0.0805181	1075;2961	tr|B4E9P0|B4E9P0_BURCJ;tr|B4EPZ0|B4EPZ0_BURCJ	no	no	0	0	0	1	0			By MS/MS				1	0	1					1				101.42	101.82	2	3.714e-09	10730	Nsco_1318_BC_DsbA_T36_WT_sample3_FS_25	139.58	134.3	2559900	0	0	2559900	0	0	0			4313	1075;2961	3938	20592	19219	19219			1008	1
DNQLDPTTVLGSYTGAIGIPQFLPSSIR	Unmodified	2959.53	0.529102	1345	tr|B4EB31|B4EB31_BURCJ	yes	yes	0	0	0	0	0	By MS/MS	By MS/MS	By matching				1	0	3			1	1	1				111.98	112.03	2	1.5383e-15	12920	Nsco_1318_BC_DsbA_T36_WT_sample1_FS_25	168.27	168.27	26167000	10382000	4221300	11564000	0	0	0			4314	1345	3939	20593;20594;20595	19220;19221	19220				2
DNQYIEPVHVLAALVAQQDGSAR	Unmodified	2493.26	0.2612	1323	tr|B4EB05|B4EB05_BURCJ	yes	yes	0	0	0	0	0	By MS/MS	By MS/MS	By MS/MS		By matching	By MS/MS	1	0	6			2	1	1		1	1	106.78	100.43	2	1.4724e-17	8210	Nsco_1318_BC_DsbA_WT_sample3_FS_25	218.79	199.96	223990000	52158000	17173000	29436000	0	16178000	109040000			4315	1323	3940	20596;20597;20598;20599;20600;20601	19222;19223;19224;19225;19226	19226				3
DNRTSVQSIVR	Unmodified	1273.67	0.673862	415	tr|B4E5H3|B4E5H3_BURCJ	yes	yes	0	0	0	0	1						By MS/MS	3	0			1						1	37.207	29.161	2	0.049698	4099	Nsco_1318_BC_DsbA_WT_sample3_FS_45	62.466	35.952	1387000	0	0	0	0	0	1387000			4316	415	3941	20602	19227	19227				1
DNTAVETPMFSHTFLGPAVYTDAK	Unmodified	2611.23	0.226454	158	sp|B4E7D5|YIDC_BURCJ	yes	yes	0	0	0	0	0		By matching	By MS/MS				1.5	0.5	2	2			2	2				86.724	86.221	2;3	4.7682e-06	7884	Nsco_1318_BC_DsbA_T36_WT_sample3_FS_25	146.3	126.46	15767000	0	9487600	6279900	0	0	0			4317	158	3942	20603;20604;20605;20606	19228;19229	19228				2
DNTPGCTTEGLQFR	Unmodified	1594.7	0.70457	1337	tr|B4EB22|B4EB22_BURCJ	yes	yes	0	0	0	0	0	By matching	By matching	By MS/MS	By MS/MS	By MS/MS	By MS/MS	2	0		6		1	1	1	1	1	1	57.548	51.12	2	8.5474e-14	8083	Nsco_1318_BC_DsbA_WT_sample1_FS_35	219.03	219.03	87387000	14990000	3155900	7055400	35871000	10982000	15332000			4318	1337	3943	20607;20608;20609;20610;20611;20612	19230;19231;19232;19233	19231				3
DNTVDLACLTR	Unmodified	1276.61	0.60815	2889	tr|B4EPH3|B4EPH3_BURCJ	yes	yes	0	0	0	0	0					By MS/MS		3	0			1					1		78.64	61.934	2	0.079593	11281	Nsco_1318_BC_DsbA_WT_sample2_FS_45	30.392	20.439	1212100	0	0	0	0	1212100	0			4319	2889	3944	20613	19234	19234				1
DNTVQVGVK	Unmodified	958.508	0.50836	1085	tr|B4E9Q4|B4E9Q4_BURCJ	yes	yes	0	0	0	0	0	By MS/MS	By MS/MS	By MS/MS				2.75	0.433		1	3	2	1	1				27.966	27.02	2	0.0035236	2479	Nsco_1318_BC_DsbA_T36_WT_sample2_FS_65	101.33	71.951	24889000	13113000	5310900	6465000	0	0	0			4320	1085	3945	20614;20615;20616;20617	19235;19236;19237	19236				3
DNVLFAHAAPGTGHDVR	Unmodified	1775.87	0.87033	356	sp|B4EN17|KHSE_BURCJ	yes	yes	0	0	0	0	0	By MS/MS	By MS/MS	By MS/MS	By matching	By MS/MS	By MS/MS	2.5	0.5		3	3	1	1	1	1	1	1	47.746	41.382	3	3.2831e-15	7251	Nsco_1318_BC_DsbA_WT_sample2_FS_45	152.59	148.68	83291000	3923900	13124000	27711000	12451000	12565000	13516000			4321	356	3946	20618;20619;20620;20621;20622;20623	19238;19239;19240;19241;19242	19241				4
DNVVALDSGCVWGNQLSAVR	Unmodified	2159.04	0.0429508	1612	tr|B4ECS7|B4ECS7_BURCJ	yes	yes	0	0	0	0	0	By MS/MS	By MS/MS	By matching				1	0	3			1	1	1				87.893	88.173	2	6.2726e-17	7979	Nsco_1318_BC_DsbA_T36_WT_sample1_FS_25	216.54	201.67	21693000	5505800	12084000	4102500	0	0	0			4322	1612	3947	20624;20625;20626	19243;19244	19243				2
DNVWGEQHEDAAR	Unmodified	1525.65	0.654583	1725	tr|B4EDI0|B4EDI0_BURCJ	yes	yes	0	0	0	0	0				By MS/MS	By matching	By matching	3	0			3				1	1	1	33.799	23.841	2	1.6676e-15	3363	Nsco_1318_BC_DsbA_WT_sample1_FS_45	250.48	250.48	29161000	0	0	0	8144200	8454400	12563000			4323	1725	3948	20627;20628;20629	19245	19245				1
DNYPFGLFAVPR	Unmodified	1394.7	0.698286	2581	tr|B4EL89|B4EL89_BURCJ	yes	yes	0	0	0	0	0	By MS/MS		By matching				2	0		2		1		1				98.238	96.638	2	0.004	16002	Nsco_1318_BC_DsbA_T36_WT_sample1_FS_45	88.948	69.471	2683500	1084900	0	1598600	0	0	0			4324	2581	3949	20630;20631	19246	19246				1
DPADAAGLNLPAVQR	Unmodified	1506.78	0.779055	3003	tr|B4EQM2|B4EQM2_BURCJ	yes	yes	0	0	0	0	0	By matching	By MS/MS	By matching	By MS/MS	By MS/MS	By MS/MS	2.14	0.35		6	1	1	1	1	1	1	2	73.86	67.358	2	4.1682e-32	11295	Nsco_1318_BC_DsbA_T36_WT_sample2_FS_45	324.1	320.17	100800000	22269000	16979000	29055000	19058000	0	13444000			4325	3003	3950	20632;20633;20634;20635;20636;20637;20638	19247;19248;19249;19250;19251	19247				5
DPAEPDVAGGDLPPTLAATVAAIATPAYVLDR	Unmodified	3146.61	0.61356	853	tr|B4E8C7|B4E8C7_BURCJ	yes	yes	0	0	0	0	0	By MS/MS	By MS/MS	By MS/MS				1	0	3			1	1	1				114.05	114.1	2	1.7857e-06	13484	Nsco_1318_BC_DsbA_T36_WT_sample3_FS_25	159.77	147.47	50479000	9368100	16135000	24976000	0	0	0			4326	853	3951	20639;20640;20641	19252;19253;19254;19255;19256	19254				5
DPAEVEDVAQDAFIK	Unmodified	1645.78	0.783531	1218	tr|B4EAI0|B4EAI0_BURCJ	yes	yes	0	0	0	0	0	By MS/MS	By MS/MS	By MS/MS	By MS/MS	By matching		2.33	0.471		4	2	1	1	1	2	1		88.661	77.918	2	1.9523e-11	13566	Nsco_1318_BC_DsbA_T36_WT_sample2_FS_45	195.25	188.66	39289000	12561000	7488500	9188200	8753300	1297600	0			4327	1218	3952	20642;20643;20644;20645;20646;20647	19257;19258;19259;19260;19261	19258				5
DPAFAER	Unmodified	804.377	0.376617	794	tr|B4E802|B4E802_BURCJ	yes	yes	0	0	0	0	0	By MS/MS	By MS/MS	By MS/MS				3	0			3	1	1	1				26.233	25.222	2	7.707e-05	2159	Nsco_1318_BC_DsbA_T36_WT_sample2_FS_65	158.36	115.64	22804000	5535400	6132400	11136000	0	0	0			4328	794	3953	20648;20649;20650	19262;19263;19264	19263				3
DPALLDPVDYR	Unmodified	1272.63	0.635017	2768	tr|B4EMZ4|B4EMZ4_BURCJ	yes	yes	0	0	0	0	0	By MS/MS	By MS/MS	By MS/MS	By matching	By MS/MS		2.4	0.49		3	2	1	1	1	1	1		81.772	73.821	2	0.00022676	11632	Nsco_1318_BC_DsbA_T36_WT_sample1_FS_45	106.88	96.357	28832000	2901500	2642800	5350400	10611000	7326500	0			4329	2768	3954	20651;20652;20653;20654;20655	19265;19266;19267;19268	19265				3
DPANAVALHETCSVSLEAFR	Unmodified	2186.04	0.0426165	181	sp|B4E8E0|SYM_BURCJ	yes	yes	0	0	0	0	0					By MS/MS		1	0	1							1		91.043	72.348	2	0.063592	5222	Nsco_1318_BC_DsbA_WT_sample2_FS_25	46.68	39.952	657610	0	0	0	0	657610	0			4330	181	3955	20656	19269	19269				0
DPAQHAFLFDHFRPVR	Unmodified	1951.98	0.980549	2425	tr|B4EJI1|B4EJI1_BURCJ	yes	yes	0	0	0	0	1	By MS/MS	By MS/MS	By MS/MS	By MS/MS	By MS/MS	By MS/MS	2.57	0.495		3	4	1	1	1	1	1	2	85.908	75.353	3	8.9241e-12	13746	Nsco_1318_BC_DsbA_WT_sample3_FS_45	185.67	185.67	53330000	2174000	10426000	10307000	3009600	10219000	17194000			4331	2425	3956	20657;20658;20659;20660;20661;20662;20663	19270;19271;19272;19273;19274;19275;19276;19277;19278	19277				7
DPATVTLPGVVPVK	Unmodified	1391.8	0.802416	2509	tr|B4EKD6|B4EKD6_BURCJ	yes	yes	0	0	0	0	0	By matching	By MS/MS	By MS/MS	By MS/MS	By matching	By matching	2	0		6		1	1	1	1	1	1	86.279	76.259	2	7.2016e-07	13114	Nsco_1318_BC_DsbA_T36_WT_sample2_FS_45	156.57	136.27	97131000	21645000	16624000	25352000	20870000	7380000	5260200			4332	2509	3957	20664;20665;20666;20667;20668;20669	19279;19280;19281	19279				3
DPDIYDRFDK	Unmodified	1282.58	0.582981	881	tr|B4E8H9|B4E8H9_BURCJ	yes	yes	0	0	0	0	1	By MS/MS	By MS/MS	By MS/MS	By MS/MS	By MS/MS	By matching	2.29	0.452		10	4	2	2	3	1	3	3	52.274	46.481	2	1.8614e-05	7672	Nsco_1318_BC_DsbA_WT_sample2_FS_45	163.38	163.38	279680000	18010000	65067000	104560000	3353900	46287000	42403000			4333	881	3958	20670;20671;20672;20673;20674;20675;20676;20677;20678;20679;20680;20681;20682;20683	19282;19283;19284;19285;19286;19287;19288;19289;19290	19290				8
DPETASASVPVFNAAGECVGALTVSGPK	Unmodified	2730.32	0.31706	2511	tr|B4EKE7|B4EKE7_BURCJ	yes	yes	0	0	0	0	0	By MS/MS	By MS/MS	By MS/MS				1	0	3			1	1	1				93.333	93.612	2	2.3512e-16	9092	Nsco_1318_BC_DsbA_T36_WT_sample3_FS_25	248.75	244.31	62265000	20342000	16119000	25804000	0	0	0			4334	2511	3959	20684;20685;20686	19291;19292;19293	19293				3
DPFGHFAQQAQINVAYCNWK	Unmodified	2393.1	0.101134	1208	tr|B4EAG5|B4EAG5_BURCJ	yes	yes	0	0	0	0	0	By MS/MS	By MS/MS	By MS/MS	By MS/MS	By MS/MS	By MS/MS	1	0	6			1	1	1	1	1	1	91.314	82.272	2	1.5915e-30	7394	Nsco_1318_BC_DsbA_WT_sample1_FS_25	436.28	414.26	378270000	32514000	61379000	88190000	75042000	43071000	78072000			4335	1208	3960	20687;20688;20689;20690;20691;20692	19294;19295;19296;19297;19298;19299;19300;19301;19302	19298				9
DPFGHFAQQAQINVAYCNWKDNEPAAADQAVDR	Unmodified	3745.7	0.696805	1208	tr|B4EAG5|B4EAG5_BURCJ	yes	yes	0	0	0	0	1				By MS/MS	By matching	By MS/MS	2	0		3					1	1	1	99.151	79.643	3	1.2561e-40	13923	Nsco_1318_BC_DsbA_WT_sample1_FS_35	272.18	262.55	35707000	0	0	0	14421000	6019600	15267000			4336	1208	3961	20693;20694;20695	19303;19304;19305;19306;19307	19304				5
DPFTGEER	Unmodified	949.414	0.414125	2040	tr|B4EFM0|B4EFM0_BURCJ	yes	yes	0	0	0	0	0	By MS/MS	By MS/MS	By MS/MS	By MS/MS			3	0			4	1	1	1	1			30.438	29.594	2	3.0484e-06	3044	Nsco_1318_BC_DsbA_T36_WT_sample1_FS_65	189.78	185.42	32171000	14423000	6843000	10904000	0	0	0			4337	2040	3962	20696;20697;20698;20699	19308;19309;19310;19311	19308				4
DPGAERPSCAQCDAQTMQEYAK	Unmodified	2512.04	0.0417065	1083	tr|B4E9Q2|B4E9Q2_BURCJ	yes	yes	0	0	0	0	1	By MS/MS			By MS/MS			1.33	0.471	2	1		2			1			45.918	40.939	2;3	0.0011966	5777	Nsco_1318_BC_DsbA_T36_WT_sample1_FS_45	76.733	73.415	4414800	3646600	0	0	768230	0	0			4338	1083	3963	20700;20701;20702	19312;19313;19314	19313				3
DPGFAPEGGESQR	Unmodified	1345.59	0.589857	1919	tr|B4EET0|B4EET0_BURCJ	yes	yes	0	0	0	0	0	By matching	By matching	By MS/MS	By MS/MS	By MS/MS	By MS/MS	2.5	0.5		3	3	1	1	1	1	1	1	34.837	29.592	2	3.5833e-11	4032	Nsco_1318_BC_DsbA_WT_sample1_FS_45	230.05	221.28	272750000	48447000	58881000	34304000	79941000	34987000	16194000			4339	1919	3964	20703;20704;20705;20706;20707;20708	19315;19316;19317;19318	19316				4
DPGGGGINVAR	Unmodified	1011.51	0.509757	2351	tr|B4EIQ2|B4EIQ2_BURCJ	yes	yes	0	0	0	0	0	By MS/MS	By MS/MS	By MS/MS				3	0			3	1	1	1				28.889	28.044	2	1.6505e-05	2718	Nsco_1318_BC_DsbA_T36_WT_sample3_FS_65	172.94	139.14	5336100	2187200	1448100	1700900	0	0	0			4340	2351	3965	20709;20710;20711	19319;19320;19321	19321				3
DPGRFDVDAMPGAHVR	Unmodified	1738.82	0.820937	731	tr|B4E7H9|B4E7H9_BURCJ	yes	yes	0	0	0	0	1	By MS/MS	By MS/MS	By MS/MS	By MS/MS	By MS/MS	By MS/MS	2.11	0.737	2	4	3	1	1	1	3	2	1	58.216	49.113	2;3	6.0344e-10	8608	Nsco_1318_BC_DsbA_WT_sample2_FS_45	132.05	121.57	621980000	117370000	23362000	101780000	220940000	102450000	56079000			4341	731	3966	20712;20713;20714;20715;20716;20717;20718;20719;20720	19322;19323;19324;19325;19326;19327;19328;19329	19328				8
DPGRFDVDAMPGAHVR	Oxidation (M)	1754.82	0.815851	731	tr|B4E7H9|B4E7H9_BURCJ	yes	yes	0	0	0	1	1				By MS/MS	By MS/MS	By MS/MS	3	0			5				1	2	2	54.491	42.445	3	0.0050239	5597	Nsco_1318_BC_DsbA_WT_sample1_FS_45	75.018	63.375	48617000	0	0	0	12727000	23676000	12215000			4342	731	3966	20721;20722;20723;20724;20725	19330;19331;19332;19333	19330			776	4
DPGSASFWNER	Unmodified	1264.55	0.547264	1392	tr|B4EBC8|B4EBC8_BURCJ	yes	yes	0	0	0	0	0	By MS/MS	By matching	By matching	By MS/MS	By MS/MS		2.29	0.452		5	2	1	1	1	2	2		61.875	53.806	2	5.5578e-14	8655	Nsco_1318_BC_DsbA_WT_sample1_FS_35	250.06	250.06	79016000	30116000	3248600	14053000	18176000	13422000	0			4343	1392	3967	20726;20727;20728;20729;20730;20731;20732	19334;19335;19336;19337;19338	19335				4
DPGSLTAQLNQR	Unmodified	1298.66	0.657877	871	tr|B4E8G2|B4E8G2_BURCJ	yes	yes	0	0	0	0	0	By MS/MS	By MS/MS	By MS/MS	By MS/MS	By MS/MS	By MS/MS	2.22	0.416		21	6	3	2	3	7	7	5	53.495	46.247	2	2.3106e-29	6921	Nsco_1318_BC_DsbA_T36_WT_sample2_FS_45	361.9	331.71	34613000000	8545400000	3694000000	5982200000	6699700000	6041200000	3650300000			4344	871	3968	20733;20734;20735;20736;20737;20738;20739;20740;20741;20742;20743;20744;20745;20746;20747;20748;20749;20750;20751;20752;20753;20754;20755;20756;20757;20758;20759	19339;19340;19341;19342;19343;19344;19345;19346;19347;19348;19349;19350;19351;19352;19353;19354;19355;19356;19357;19358;19359;19360;19361;19362;19363;19364;19365;19366;19367;19368;19369;19370;19371;19372;19373;19374;19375;19376;19377;19378;19379;19380	19344				39
DPHANVFFVGLMGAGK	Unmodified	1658.82	0.823897	499	tr|B4E602|B4E602_BURCJ	yes	yes	0	0	0	0	0	By MS/MS		By matching				2	0		2		1		1				83.969	82.469	2	1.5157e-07	13365	Nsco_1318_BC_DsbA_T36_WT_sample1_FS_45	150.68	140.07	8274900	6163900	0	2111000	0	0	0			4345	499	3969	20760;20761	19381	19381				1
DPHHVQLTSGSTSHPK	Unmodified	1726.84	0.838695	2959	tr|B4EPY8|B4EPY8_BURCJ	yes	yes	0	0	0	0	0					By MS/MS	By matching	3	0			2					1	1	23.783	13.312	3	0.0093399	1641	Nsco_1318_BC_DsbA_WT_sample2_FS_45	60.158	47.889	6288400	0	0	0	0	2303500	3984900			4346	2959	3970	20762;20763	19382	19382				1
DPHVADDDALPHTGIPIER	Unmodified	2067	0.00213185	1434	tr|B4EBJ5|B4EBJ5_BURCJ	yes	yes	0	0	0	0	0	By MS/MS		By MS/MS				3	0			2	1		1				55.923	56.706	3	8.038e-16	7101	Nsco_1318_BC_DsbA_T36_WT_sample1_FS_65	176.69	145.69	60910000	10574000	0	50336000	0	0	0			4347	1434	3971	20764;20765	19383;19384	19383				2
DPILGLNEAFNADARPTK	Unmodified	1941	0.99559	1898	tr|B4EEP2|B4EEP2_BURCJ	yes	yes	0	0	0	0	1	By MS/MS	By MS/MS	By MS/MS	By MS/MS	By MS/MS	By MS/MS	1	0	6			1	1	1	1	1	1	81.16	72.57	2	2.6398e-29	5452	Nsco_1318_BC_DsbA_WT_sample3_FS_25	315.32	305.27	148100000	18427000	9566600	20056000	24379000	29317000	46351000			4348	1898	3972	20766;20767;20768;20769;20770;20771	19385;19386;19387;19388;19389;19390	19390				6
DPLDVRYANLYGK	Unmodified	1522.78	0.777993	1628	tr|B4ECW3|B4ECW3_BURCJ	yes	yes	0	0	0	0	1	By MS/MS	By MS/MS	By MS/MS	By MS/MS	By MS/MS	By MS/MS	2.44	0.496		14	11	4	4	3	5	4	5	36.692	30.413	3	0.0072739	3610	Nsco_1318_BC_DsbA_T36_WT_sample1_FS_45	45.28	45.28	593880000	73679000	54113000	54917000	215480000	86203000	109490000			4349	1628	3973	20772;20773;20774;20775;20776;20777;20778;20779;20780;20781;20782;20783;20784;20785;20786;20787;20788;20789;20790;20791;20792;20793;20794;20795;20796	19391;19392;19393;19394;19395;19396;19397;19398;19399;19400;19401;19402;19403;19404;19405;19406;19407;19408;19409	19392				19
DPMSTNPADYK	Unmodified	1237.53	0.528503	1180	tr|B4EAC3|B4EAC3_BURCJ	yes	yes	0	0	0	0	0		By matching	By MS/MS		By MS/MS		2.33	0.471		2	1		1	1		1		43.395	39.448	2	9.6629e-06	6122	Nsco_1318_BC_DsbA_WT_sample2_FS_45	164.97	150.81	11875000	0	2518100	2773900	0	6582700	0			4350	1180	3974	20797;20798;20799	19410;19411	19411				2
DPNGLTEDERR	Unmodified	1300.6	0.600756	478	tr|B4E5V8|B4E5V8_BURCJ	yes	yes	0	0	0	0	1				By MS/MS	By MS/MS	By MS/MS	2	0		3					1	1	1	24.868	12.911	2	3.8162e-21	1721	Nsco_1318_BC_DsbA_WT_sample1_FS_35	308.92	308.92	23259000	0	0	0	9252300	9095000	4911900			4351	478	3975	20800;20801;20802	19412;19413;19414	19412				3
DPSGGYEVTHSSAVYIFDATGR	Unmodified	2328.07	0.0658543	1560	tr|B4ECJ6|B4ECJ6_BURCJ	yes	yes	0	0	0	0	0	By MS/MS		By matching	By MS/MS			1	0	3			1		1	1			81.261	75.794	2	1.3515e-13	5730	Nsco_1318_BC_DsbA_T36_WT_sample1_FS_25	234.21	225.02	9158200	6757800	0	1051300	1349100	0	0			4352	1560	3976	20803;20804;20805	19415;19416	19415				2
DPSSIGFAAVR	Unmodified	1118.57	0.572023	326	sp|B4EEW4|DAPB_BURCJ	yes	yes	0	0	0	0	0		By MS/MS	By MS/MS	By matching	By MS/MS	By matching	2.6	0.49		2	3		1	1	1	1	1	66.225	57.737	2	3.1977e-06	8806	Nsco_1318_BC_DsbA_T36_WT_sample3_FS_45	207.68	171.28	65443000	0	9410600	15301000	14304000	8375600	18052000			4353	326	3977	20806;20807;20808;20809;20810	19417;19418;19419	19418				3
DPSSIPFLR	Unmodified	1030.54	0.544745	3008	tr|B4EQP6|B4EQP6_BURCJ	yes	yes	0	0	0	0	0	By MS/MS	By MS/MS	By MS/MS				3	0			3	1	1	1				74.764	74.087	2	1.6322e-05	9511	Nsco_1318_BC_DsbA_T36_WT_sample3_FS_65	176.4	166.81	61432000	7676600	13281000	40475000	0	0	0			4354	3008	3978	20811;20812;20813	19420;19421;19422	19422				3
DPSTFVGPMISESESR	Unmodified	1737.79	0.787965	2731	tr|B4EMM0|B4EMM0_BURCJ	yes	yes	0	0	0	0	0				By MS/MS	By MS/MS		2	0		2					1	1		92.194	73.307	2	4.9514e-05	13098	Nsco_1318_BC_DsbA_WT_sample2_FS_35	94.122	89.156	4853400	0	0	0	2038300	2815100	0			4355	2731	3979	20814;20815	19423;19424	19424				1
DPVLTPNLIAQR	Unmodified	1335.75	0.75105	2910	tr|B4EPP0|B4EPP0_BURCJ	yes	yes	0	0	0	0	0	By MS/MS	By MS/MS	By matching	By MS/MS	By MS/MS	By MS/MS	2.5	0.5		3	3	1	1	1	1	1	1	79.582	70.96	2	1.9758e-07	12654	Nsco_1318_BC_DsbA_WT_sample3_FS_45	203.35	203.35	166030000	15009000	20904000	46206000	19747000	30782000	33379000			4356	2910	3980	20816;20817;20818;20819;20820;20821	19425;19426;19427;19428;19429	19429				4
DPVMAFLPADWPLPAR	Unmodified	1794.91	0.912712	2075	tr|B4EG05|B4EG05_BURCJ	yes	yes	0	0	0	0	0						By MS/MS	2	0		1							1	112.03	93.987	2	3.9802e-05	16188	Nsco_1318_BC_DsbA_WT_sample3_FS_35	105.36	93.721	1313900	0	0	0	0	0	1313900			4357	2075	3981	20822	19430	19430				1
DPVSIACEGLSFAESFGR	Unmodified	1940.89	0.893827	1713	tr|B4EDE5|B4EDE5_BURCJ	yes	yes	0	0	0	0	0	By MS/MS						1	0	1			1						108.74	108.74	2	1.062e-05	12153	Nsco_1318_BC_DsbA_T36_WT_sample1_FS_25	109.84	103.16	650710	650710	0	0	0	0	0			4358	1713	3982	20823	19431	19431				1
DPVSPWGTPAK	Unmodified	1153.58	0.576774	85	sp|B4E5C3|RL2_BURCJ	yes	yes	0	0	0	0	0	By matching	By MS/MS	By MS/MS		By MS/MS		3	0			4	1	1	1		1		50.787	47.931	2	7.0778e-06	5822	Nsco_1318_BC_DsbA_T36_WT_sample3_FS_65	163.94	159	19900000	3594100	6682700	8393900	0	1229200	0			4359	85	3983	20824;20825;20826;20827	19432;19433;19434	19433				3
DPYALPR	Unmodified	830.429	0.428653	791	tr|B4E7Z7|B4E7Z7_BURCJ	yes	yes	0	0	0	0	0	By MS/MS	By MS/MS	By MS/MS	By MS/MS	By MS/MS	By MS/MS	2.33	0.471		6	3	1	1	1	2	2	2	46.132	38.472	2	6.1459e-05	6246	Nsco_1318_BC_DsbA_WT_sample2_FS_45	159.42	122.84	112150000	14377000	10862000	19614000	20835000	29630000	16829000			4360	791	3984	20828;20829;20830;20831;20832;20833;20834;20835;20836	19435;19436;19437;19438;19439;19440;19441;19442;19443	19441				9
DQACPSGGTYASPTCSGVAQQPYAFATIFK	Unmodified	3179.43	0.432835	1021	tr|B4E9C1|B4E9C1_BURCJ	yes	yes	0	0	0	0	0	By matching	By MS/MS	By MS/MS				1	0	3			1	1	1				95.373	95.653	2	2.1619e-06	9497	Nsco_1318_BC_DsbA_T36_WT_sample3_FS_25	104.89	100.72	12910000	3372200	1959400	7578400	0	0	0			4361	1021	3985	20837;20838;20839	19444;19445	19445				2
DQACPSGGTYASPTCSGVAQQPYAFATIFKK	Unmodified	3307.53	0.527798	1021	tr|B4E9C1|B4E9C1_BURCJ	yes	yes	0	0	0	0	1	By MS/MS		By MS/MS	By matching		By MS/MS	2.4	0.49		3	2	1		1	1		2	92.898	80.905	3	1.9509e-16	14606	Nsco_1318_BC_DsbA_WT_sample3_FS_45	166.03	163.3	40965000	5780900	0	14944000	3243200	0	16997000			4362	1021	3986	20840;20841;20842;20843;20844	19446;19447;19448;19449	19449				4
DQALSTASHDLR	Unmodified	1312.64	0.637142	2773	tr|B4EN02|B4EN02_BURCJ	yes	yes	0	0	0	0	0	By MS/MS	By MS/MS	By MS/MS	By MS/MS	By MS/MS	By MS/MS	1.45	0.498	6	5		1	1	1	3	2	3	36.876	27.869	2	3.2254e-15	4093	Nsco_1318_BC_DsbA_WT_sample2_FS_35	305.4	252.61	607500000	1703400	686540	1112900	192610000	271090000	140300000			4363	2773	3987	20845;20846;20847;20848;20849;20850;20851;20852;20853;20854;20855	19450;19451;19452;19453;19454;19455;19456;19457;19458;19459;19460;19461;19462;19463;19464	19459				14
DQAQQQLALAK	Unmodified	1212.65	0.64625	1173	tr|B4EAA9|B4EAA9_BURCJ	yes	yes	0	0	0	0	0				By MS/MS			2	0		1					1			43.592	29.419	2	0.00018002	4841	Nsco_1318_BC_DsbA_WT_sample1_FS_35	109.11	100.25	1028000	0	0	0	1028000	0	0			4364	1173	3988	20856	19465	19465				1
DQAYVIPFEQLR	Unmodified	1477.76	0.756529	1528	tr|B4EC81|B4EC81_BURCJ	yes	yes	0	0	0	0	0	By matching	By MS/MS	By MS/MS	By MS/MS		By MS/MS	2.2	0.4		4	1	1	1	1	1		1	86.938	85.337	2	9.105e-11	14038	Nsco_1318_BC_DsbA_T36_WT_sample3_FS_45	228.84	216.22	48365000	14303000	14234000	19827000	0	0	0			4365	1528	3989	20857;20858;20859;20860;20861	19466;19467;19468;19469	19467				4
DQCGGDASCLR	Unmodified	1237.48	0.481569	2904	tr|B4EPL5|B4EPL5_BURCJ	yes	yes	0	0	0	0	0						By MS/MS	2.5	0.5		1	1						2	25.071	15.122	2	0.00086646	1841	Nsco_1318_BC_DsbA_WT_sample3_FS_35	114.5	82.562	618390	0	0	0	0	0	618390			4366	2904	3990	20862;20863	19470;19471	19470				1
DQFDAVTSMNADEWR	Unmodified	1783.75	0.747163	2487	tr|B4EK44|B4EK44_BURCJ	yes	yes	0	0	0	0	0				By MS/MS			2.5	0.5		1	1				2			96.165	75.595	2	1.5762e-09	13295	Nsco_1318_BC_DsbA_WT_sample1_FS_35	171.2	162.98	11235000	0	0	0	11235000	0	0			4367	2487	3991	20864;20865	19472;19473	19472				2
DQFDAVTSMNADEWREELK	Oxidation (M)	2299.01	0.00629053	2487	tr|B4EK44|B4EK44_BURCJ	yes	yes	0	0	0	1	1				By MS/MS	By MS/MS		1.67	0.471	1	2					2	1		87.645	69.757	2	1.279e-16	11956	Nsco_1318_BC_DsbA_WT_sample1_FS_35	195.2	195.2	13519000	0	0	0	7769000	5750000	0			4368	2487	3992	20866;20867;20868	19474;19475;19476	19475			2117	1
DQFDAVTSMNADEWREELK	Unmodified	2283.01	0.0113759	2487	tr|B4EK44|B4EK44_BURCJ	yes	yes	0	0	0	0	1				By MS/MS	By MS/MS	By MS/MS	1.25	0.433	3	1					1	1	2	98.572	80.365	2	2.2678e-29	6234	Nsco_1318_BC_DsbA_WT_sample2_FS_25	306.07	301.62	58817000	0	0	0	6605600	5950200	46261000			4369	2487	3992	20869;20870;20871;20872	19477;19478;19479	19478				3
DQFDRDDTVYVFAR	Unmodified	1745.8	0.800913	2712	tr|B4EMD2|B4EMD2_BURCJ	yes	yes	0	0	0	0	1	By MS/MS						2	0		1		1						66.423	66.774	2	0.051405	10006	Nsco_1318_BC_DsbA_T36_WT_sample1_FS_45	71.555	55.302	9151500	9151500	0	0	0	0	0			4370	2712	3993	20873	19480	19480				0
DQGNTVVIIEHNLDVIK	Unmodified	1906.02	0.015991	1291	tr|B4EAT6|B4EAT6_BURCJ	yes	yes	0	0	0	0	0		By matching	By MS/MS			By MS/MS	1	0	3				1	1			1	89.069	83.016	2	0.0033941	7085	Nsco_1318_BC_DsbA_T36_WT_sample3_FS_25	95.417	89.811	5047900	0	1333200	1736300	0	0	1978400			4371	1291	3994	20874;20875;20876	19481;19482	19481				2
DQGWLAEHMLILGVTSPAGK	Unmodified	2122.09	0.0881101	2487	tr|B4EK44|B4EK44_BURCJ	yes	yes	0	0	0	0	0	By MS/MS		By MS/MS				1	0	2			1		1				98.084	98.331	2	7.7526e-20	9975	Nsco_1318_BC_DsbA_T36_WT_sample3_FS_25	230.93	222.11	13546000	3203700	0	10342000	0	0	0			4372	2487	3995	20877;20878	19483;19484	19484				2
DQGWLAEHMLILGVTSPAGK	Oxidation (M)	2138.08	0.0830247	2487	tr|B4EK44|B4EK44_BURCJ	yes	yes	0	0	0	1	0	By matching	By matching	By MS/MS			By MS/MS	1	0	4			1	1	1			1	88.571	84.006	2	0.0060112	7310	Nsco_1318_BC_DsbA_T36_WT_sample3_FS_25	57.804	52.525	3170800	432090	353540	1058900	0	0	1326300			4373	2487	3995	20879;20880;20881;20882	19485;19486	19485			2118	2
DQHLPAIAAEPGFALTACASR	Unmodified	2195.08	0.0793363	2624	tr|B4ELJ7|B4ELJ7_BURCJ	yes	yes	0	0	0	0	0	By MS/MS		By MS/MS	By MS/MS	By MS/MS	By MS/MS	1.33	0.471	4	2		1		1	1	2	1	93.675	79.102	2	6.5145e-13	13750	Nsco_1318_BC_DsbA_WT_sample3_FS_35	183.36	167.56	49569000	0	0	19739000	6117500	10876000	12837000			4374	2624	3996	20883;20884;20885;20886;20887;20888	19487;19488;19489;19490;19491	19491				5
DQIALCDR	Unmodified	989.46	0.460029	2102	tr|B4EG92|B4EG92_BURCJ	yes	yes	0	0	0	0	0	By MS/MS			By MS/MS	By MS/MS	By MS/MS	2.5	0.5		2	2	1			1	1	1	38.062	31.252	2	0.00066319	4508	Nsco_1318_BC_DsbA_WT_sample1_FS_45	114.28	88.544	9610400	2091200	0	0	2240800	0	5278400			4375	2102	3997	20889;20890;20891;20892	19492;19493;19494;19495	19493				4
DQILPISIR	Unmodified	1053.62	0.618244	2833	tr|B4EP02|B4EP02_BURCJ	yes	yes	0	0	0	0	0	By MS/MS	By MS/MS	By MS/MS			By matching	3	0			4	1	1	1			1	80.302	75.402	2	7.143e-05	9658	Nsco_1318_BC_DsbA_T36_WT_sample3_FS_65	132.76	127.85	14419000	1441600	1092400	2707700	0	0	9177100			4376	2833	3998	20893;20894;20895;20896	19496;19497;19498;19499	19499				4
DQITYVTDRPGHDR	Unmodified	1671.8	0.796496	1611	tr|B4ECS6|B4ECS6_BURCJ	yes	yes	0	0	0	0	1					By MS/MS	By MS/MS	2	0		2						1	1	34.837	22.663	2	2.9225e-05	3344	Nsco_1318_BC_DsbA_WT_sample3_FS_35	135.66	112.23	1472200	0	0	0	0	1472200	0			4377	1611	3999	20897;20898	19500;19501	19501				2
DQITYVTDRPGHDRR	Unmodified	1827.9	0.897607	1611	tr|B4ECS6|B4ECS6_BURCJ	yes	yes	0	0	0	0	2	By MS/MS		By MS/MS				3	0			2	1		1				26.029	25.008	3	2.1815e-07	2318	Nsco_1318_BC_DsbA_T36_WT_sample1_FS_65	159.02	141.16	8005800	3827000	0	4178800	0	0	0			4378	1611	4000	20899;20900	19502;19503	19502				2
DQLGLEGIQSLAEACGVQPSAVVR	Unmodified	2496.26	0.264237	673	tr|B4E704|B4E704_BURCJ	yes	yes	0	0	0	0	0		By MS/MS	By MS/MS				1	0	2				1	1				100.56	100.93	2	2.7312e-30	10549	Nsco_1318_BC_DsbA_T36_WT_sample3_FS_25	261.98	249.11	12479000	0	5249600	7229300	0	0	0			4379	673	4001	20901;20902	19504;19505;19506	19505				3
DQLGSGALAR	Unmodified	986.515	0.514508	2948	tr|B4EPX5|B4EPX5_BURCJ	yes	yes	0	0	0	0	0				By MS/MS	By matching	By matching	3	0			3				1	1	1	40.264	30.54	2	0.00060418	4548	Nsco_1318_BC_DsbA_WT_sample1_FS_45	137.06	79.505	56656000	0	0	0	21367000	17309000	17980000			4380	2948	4002	20903;20904;20905	19507	19507				1
DQLLNLTQGR	Unmodified	1156.62	0.620035	2336	tr|B4EIL8|B4EIL8_BURCJ	yes	yes	0	0	0	0	0	By MS/MS		By MS/MS		By MS/MS	By MS/MS	2.5	0.5		2	2	1		1		1	1	65.217	58.655	2	0.00018794	8924	Nsco_1318_BC_DsbA_T36_WT_sample3_FS_45	157.99	105.28	42949000	14226000	0	17110000	0	6122800	5491400			4381	2336	4003	20906;20907;20908;20909	19508;19509;19510;19511	19509				3
DQLLSVPLVR	Unmodified	1138.67	0.671008	624	tr|B4E6R0|B4E6R0_BURCJ	yes	yes	0	0	0	0	0	By MS/MS						2	0		1		1						80.411	78.758	2	0.0051785	12603	Nsco_1318_BC_DsbA_T36_WT_sample1_FS_45	74.92	67.727	1485200	1485200	0	0	0	0	0			4382	624	4004	20910	19512	19512				1
DQLVAQGNTLAQDFAK	Unmodified	1717.86	0.863513	2088	tr|B4EG36|B4EG36_BURCJ	yes	yes	0	0	0	0	0	By MS/MS	By MS/MS	By MS/MS	By MS/MS	By MS/MS	By MS/MS	1.45	0.498	6	5		1	1	1	4	2	2	85.284	72.209	2	6.3676e-12	12319	Nsco_1318_BC_DsbA_WT_sample1_FS_35	194.24	194.24	1379200000	72626000	2439100	8166000	602880000	416290000	276820000			4383	2088	4005	20911;20912;20913;20914;20915;20916;20917;20918;20919;20920;20921	19513;19514;19515;19516;19517;19518;19519;19520;19521;19522	19517				10
DQLVAQGNTLAQDFAKR	Unmodified	1873.96	0.964624	2088	tr|B4EG36|B4EG36_BURCJ	yes	yes	0	0	0	0	1	By MS/MS			By MS/MS			1	0	2			1			1			72.383	63.887	2	3.2046e-15	4153	Nsco_1318_BC_DsbA_T36_WT_sample1_FS_25	225.63	212.28	4456500	3011900	0	0	1444600	0	0			4384	2088	4006	20922;20923	19523;19524	19523				2
DQLWEGLVLR	Unmodified	1227.66	0.661172	1895	tr|B4EEN5|B4EEN5_BURCJ	yes	yes	0	0	0	0	0	By MS/MS	By matching					2	0		2		1	1					91.867	90.087	2	0.054018	14833	Nsco_1318_BC_DsbA_T36_WT_sample1_FS_45	59.052	39.958	5808800	5469300	339580	0	0	0	0			4385	1895	4007	20924;20925	19525	19525				0
DQNITQASLANMR	Unmodified	1460.7	0.704176	2786	tr|B4EN24|B4EN24_BURCJ	yes	yes	0	0	0	0	0	By MS/MS	By MS/MS	By MS/MS	By MS/MS	By MS/MS	By MS/MS	2.33	0.471		6	3	1	1	1	2	2	2	61.979	53.072	2	1.7792e-39	8550	Nsco_1318_BC_DsbA_WT_sample1_FS_35	409.73	372.67	4061600000	552000000	152120000	618630000	1497100000	613920000	627860000			4386	2786	4008	20926;20927;20928;20929;20930;20931;20932;20933;20934	19526;19527;19528;19529;19530;19531;19532;19533	19529				8
DQNITQASLANMR	Oxidation (M)	1476.7	0.69909	2786	tr|B4EN24|B4EN24_BURCJ	yes	yes	0	0	0	1	0				By MS/MS	By MS/MS	By MS/MS	2	0		10					3	3	4	53.158	40.305	2	1.75e-15	8551	Nsco_1318_BC_DsbA_WT_sample1_FS_35	269.76	245.91	496310000	0	0	0	261020000	137700000	97588000			4387	2786	4008	20935;20936;20937;20938;20939;20940;20941;20942;20943;20944	19534;19535;19536;19537;19538;19539;19540;19541;19542;19543	19536			2265	10
DQNITQASLANMRK	Oxidation (M)	1604.79	0.794053	2786	tr|B4EN24|B4EN24_BURCJ	yes	yes	0	0	0	1	1				By MS/MS	By MS/MS	By MS/MS	2	0		3					1	1	1	33.542	21.284	2	2.5003e-18	3255	Nsco_1318_BC_DsbA_WT_sample2_FS_35	274.71	260.81	70067000	0	0	0	34039000	13957000	22071000			4388	2786	4009	20945;20946;20947	19544;19545;19546	19545			2265	3
DQNITQASLANMRK	Unmodified	1588.8	0.799139	2786	tr|B4EN24|B4EN24_BURCJ	yes	yes	0	0	0	0	1				By MS/MS	By MS/MS	By matching	2	0		4					1	2	1	48.631	36.175	2	9.2091e-07	6270	Nsco_1318_BC_DsbA_WT_sample2_FS_35	132.17	114.95	31110000	0	0	0	11206000	10384000	9519400			4389	2786	4009	20948;20949;20950;20951	19547;19548	19548				1
DQPFFDPVAYGNGPDDSVTDTTEAAAITHHTILIDGKR	Unmodified	4083.95	0.945017	2345	tr|B4EIP3|B4EIP3_BURCJ	yes	yes	0	0	0	0	1	By MS/MS	By MS/MS	By MS/MS		By MS/MS		2.25	0.433		3	1	1	1	1		1		95.825	89.745	4	2.0538e-06	14575	Nsco_1318_BC_DsbA_T36_WT_sample3_FS_45	106.19	104.52	56039000	8667500	4186700	12607000	0	30578000	0			4390	2345	4010	20952;20953;20954;20955	19549;19550;19551;19552;19553;19554	19553				6
DQPGGSLADHAAPYLIQEEIMAHVTK	Unmodified	2790.36	0.364679	35		yes	yes	0	0	0	0	0		By MS/MS	By matching	By matching			2.33	0.471		2	1		1	1	1			75.987	70.058	3	0.07848	11548	Nsco_1318_BC_DsbA_T36_WT_sample2_FS_45	2.8088	2.8088	16056000	0	4380800	5671200	6004300	0	0	+		4391	35	4011	20956;20957;20958	19555	19555				1
DQPHTVVGAR	Unmodified	1078.55	0.551956	990	tr|B4E934|B4E934_BURCJ	yes	yes	0	0	0	0	0		By MS/MS					3	0			1		1					20.048	18.854	2	0.014125	1168	Nsco_1318_BC_DsbA_T36_WT_sample2_FS_65	78.516	46.196	4007300	0	4007300	0	0	0	0			4392	990	4012	20959	19556	19556				1
DQPSGSPHIALVR	Unmodified	1375.72	0.720812	1478	tr|B4EBT7|B4EBT7_BURCJ	yes	yes	0	0	0	0	0	By matching	By MS/MS	By MS/MS	By MS/MS			2.25	0.433		3	1	1	1	1	1			43.951	38.907	2	7.4302e-06	6534	Nsco_1318_BC_DsbA_WT_sample1_FS_45	122.77	112.53	92779000	27848000	0	48397000	16534000	0	0			4393	1478	4013	20960;20961;20962;20963	19557;19558;19559	19559				3
DQPVILQLLDLPQAQAAVK	Unmodified	2059.17	0.167741	337	sp|B4EFB0|MDH_BURCJ	yes	yes	0	0	0	0	0	By MS/MS	By MS/MS	By MS/MS	By MS/MS	By MS/MS	By MS/MS	1	0	6			1	1	1	1	1	1	111.13	101.91	2	1.3128e-15	8621	Nsco_1318_BC_DsbA_WT_sample3_FS_25	245.82	242.5	1438500000	288910000	273490000	630260000	113600000	55290000	76904000			4394	337	4014	20964;20965;20966;20967;20968;20969	19560;19561;19562;19563;19564;19565;19566;19567	19567				8
DQPWVKK	Unmodified	899.486	0.486502	1167	tr|B4EA88|B4EA88_BURCJ	yes	yes	0	0	0	0	1	By MS/MS	By MS/MS	By MS/MS	By MS/MS	By MS/MS	By MS/MS	2.5	0.5		3	3	1	1	1	1	1	1	24.898	19.052	2	0.00682	2108	Nsco_1318_BC_DsbA_WT_sample1_FS_45	75.243	65.773	152980000	40231000	7576400	26680000	46906000	17847000	13738000			4395	1167	4015	20970;20971;20972;20973;20974;20975	19568;19569;19570;19571;19572;19573;19574	19571				7
DQQAGETDEAYAQR	Unmodified	1580.67	0.670293	2191	tr|B4EH92|B4EH92_BURCJ	yes	yes	0	0	0	0	0				By MS/MS			3	0			1				1			28.829	17.296	2	2.0157e-09	2303	Nsco_1318_BC_DsbA_WT_sample1_FS_45	174.77	166.04	1951200	0	0	0	1951200	0	0			4396	2191	4016	20976	19575	19575				1
DQVVTVHWAK	Unmodified	1181.62	0.619307	1992	tr|B4EFA8|B4EFA8_BURCJ	yes	yes	0	0	0	0	0				By MS/MS	By MS/MS	By MS/MS	1.91	0.287	1	10					3	4	4	54.415	42.317	2	2.1846e-05	6518	Nsco_1318_BC_DsbA_WT_sample1_FS_35	179.53	154.44	5624200000	0	0	0	3417600000	1415400000	791150000			4397	1992	4017	20977;20978;20979;20980;20981;20982;20983;20984;20985;20986;20987	19576;19577;19578;19579;19580;19581;19582;19583;19584;19585;19586;19587;19588	19577				13
DQVVTVHWAKK	Unmodified	1309.71	0.71427	1992	tr|B4EFA8|B4EFA8_BURCJ	yes	yes	0	0	0	0	1	By matching	By matching	By MS/MS	By MS/MS	By MS/MS	By MS/MS	2.14	0.35		6	1	1	1	1	2	1	1	36.721	29.364	2	9.429e-10	4629	Nsco_1318_BC_DsbA_WT_sample1_FS_35	234.67	224.38	48968000	7691900	3160000	1942800	23484000	7312100	5376800			4398	1992	4018	20988;20989;20990;20991;20992;20993;20994	19589;19590;19591;19592;19593	19590				4
DQYEQFLLQSR	Unmodified	1425.69	0.688843	188	sp|B4E8N5|ATE_BURCJ	yes	yes	0	0	0	0	0		By MS/MS			By MS/MS		2	0		2			1			1		80.216	71.472	2	3.1111e-05	12156	Nsco_1318_BC_DsbA_T36_WT_sample2_FS_45	136.63	121.62	6861100	0	3224800	0	0	3636300	0			4399	188	4019	20995;20996	19594;19595	19594				2
DQYGDNCEVCGSTYLPTELLNPYSVVSGATPVRK	Unmodified	3788.77	0.76619	181	sp|B4E8E0|SYM_BURCJ	yes	yes	0	0	0	0	1				By MS/MS			2	0		1					1			109.18	88.088	3	0.057646	15310	Nsco_1318_BC_DsbA_WT_sample1_FS_35	25.07	17.876	20771000	0	0	0	20771000	0	0			4400	181	4020	20997	19596	19596				1
DQYPDELKTPLGEAK	Unmodified	1702.84	0.841381	2370	tr|B4EIW8|B4EIW8_BURCJ	yes	yes	0	0	0	0	1				By matching	By MS/MS		2.33	0.471		2	1				1	2		67.473	53.122	2	0.00010447	9370	Nsco_1318_BC_DsbA_WT_sample2_FS_45	106.49	94.959	9755100	0	0	0	6849900	2905200	0			4401	2370	4021	20998;20999;21000	19597	19597				1
DRAAVEAVPAALPAEFAALDVLVNNAGLALGVEPAHK	Unmodified	3678.97	0.973345	1644	tr|B4ECZ0|B4ECZ0_BURCJ	yes	yes	0	0	0	0	1					By MS/MS		2	0		2						2		115.31	97.272	3	0.0017762	16498	Nsco_1318_BC_DsbA_WT_sample2_FS_35	75.893	70.639	1742300	0	0	0	0	1742300	0			4402	1644	4022	21001;21002	19598;19599	19598				2
DRAVGLNATAAK	Unmodified	1185.65	0.646584	818	tr|B4E850|B4E850_BURCJ	yes	yes	0	0	0	0	1	By MS/MS	By matching	By MS/MS				3	0			3	1	1	1				24.403	23.425	2	2.2694e-07	1971	Nsco_1318_BC_DsbA_T36_WT_sample1_FS_65	240.8	193.15	196650000	64195000	46295000	86158000	0	0	0			4403	818	4023	21003;21004;21005	19600;19601	19600				2
DRAVSERDHTEAVAADTQAK	Unmodified	2169.04	0.0410366	942	tr|B4E8U6|B4E8U6_BURCJ	yes	yes	0	0	0	0	2	By MS/MS	By MS/MS	By MS/MS				3	0			3	1	1	1				22.378	21.299	3	1.8667e-05	1570	Nsco_1318_BC_DsbA_T36_WT_sample2_FS_65	91.725	76.089	6081500	1519300	1849500	2712700	0	0	0			4404	942	4024	21006;21007;21008	19602;19603;19604	19603				3
DRDALLAEAAEK	Unmodified	1300.66	0.662294	2698	tr|B4EM91|B4EM91_BURCJ	yes	yes	0	0	0	0	1	By MS/MS	By MS/MS	By MS/MS				3	0			3	1	1	1				38.776	38.266	2	6.901e-07	4408	Nsco_1318_BC_DsbA_T36_WT_sample3_FS_65	173.19	151.44	10311000	4730200	2059000	3521500	0	0	0			4405	2698	4025	21009;21010;21011	19605;19606;19607	19607				3
DRDALLAEAAEKDAELAR	Unmodified	1955.99	0.991233	2698	tr|B4EM91|B4EM91_BURCJ	yes	yes	0	0	0	0	2					By MS/MS		3	0			1					1		80.48	63.473	3	2.7128e-05	11693	Nsco_1318_BC_DsbA_WT_sample2_FS_45	99.059	76.406	7511700	0	0	0	0	7511700	0			4406	2698	4026	21012	19608	19608				1
DRDALVQWSCDANQTIYAR	Unmodified	2281.05	0.0545781	1734	tr|B4EDJ3|B4EDJ3_BURCJ	yes	yes	0	0	0	0	1	By MS/MS	By MS/MS	By MS/MS	By MS/MS	By matching	By MS/MS	1.8	0.872	5	2	3	1	1	3	2	1	2	78.933	70.609	2;3	3.5685e-46	12131	Nsco_1318_BC_DsbA_WT_sample1_FS_35	396.07	359.48	54925000	1095100	1711600	6592100	28643000	1343500	15540000			4407	1734	4027	21013;21014;21015;21016;21017;21018;21019;21020;21021;21022	19609;19610;19611;19612;19613;19614;19615	19614				7
DRDGLDMFER	Unmodified	1252.55	0.550635	2485	tr|B4EK36|B4EK36_BURCJ	yes	yes	0	0	0	0	1	By MS/MS	By matching	By MS/MS	By MS/MS	By MS/MS	By matching	2.5	0.5		3	3	1	1	1	1	1	1	59.469	52.938	2	0.00017236	9222	Nsco_1318_BC_DsbA_WT_sample2_FS_45	136.94	108.54	29816000	4064300	2583400	5447700	8043000	2729800	6947500			4408	2485	4028	21023;21024;21025;21026;21027;21028	19616;19617;19618;19619	19619				1
DRDITPIAGR	Unmodified	1112.59	0.593821	2340	tr|B4EIM9|B4EIM9_BURCJ	yes	yes	0	0	0	0	1	By MS/MS		By MS/MS				3	0			2	1		1				28.066	27.195	2	0.00057269	2620	Nsco_1318_BC_DsbA_T36_WT_sample1_FS_65	111.06	89.097	3045400	2165600	0	879770	0	0	0			4409	2340	4029	21029;21030	19620;19621	19620				2
DRDPGTQQAAPALVK	Unmodified	1565.82	0.816169	679	tr|B4E712|B4E712_BURCJ	yes	yes	0	0	0	0	1	By MS/MS	By MS/MS	By matching	By MS/MS	By MS/MS	By matching	2.5	0.5		3	3	1	1	1	1	1	1	34.917	29.705	2	1.1685e-11	4295	Nsco_1318_BC_DsbA_WT_sample1_FS_45	256.93	256.93	295320000	128260000	19147000	34058000	50287000	40120000	23446000			4410	679	4030	21031;21032;21033;21034;21035;21036	19622;19623;19624;19625	19624				4
DREFGFVQLR	Unmodified	1265.65	0.65167	2017	tr|B4EFF2|B4EFF2_BURCJ	yes	yes	0	0	0	0	1		By matching		By matching	By MS/MS	By matching	2.75	0.433		1	3		1		1	1	1	74.701	62.448	2	0.017422	11448	Nsco_1318_BC_DsbA_WT_sample2_FS_45	62.558	47.297	6711500	0	580400	0	2811800	1515500	1803900			4411	2017	4031	21037;21038;21039;21040	19626	19626				1
DREGLVQVVCDPDR	Unmodified	1656.79	0.788968	244	sp|B4EBD1|SYDND_BURCJ	yes	yes	0	0	0	0	1		By matching	By matching		By MS/MS	By MS/MS	2.33	0.471		4	2		1	1		2	2	58.328	50.255	2	5.555e-09	8760	Nsco_1318_BC_DsbA_WT_sample2_FS_45	182.1	151.23	26255000	0	3053600	7046000	0	5919500	10236000			4412	244	4032	21041;21042;21043;21044;21045;21046	19627;19628	19627				2
DREGLVQVVCDPDRAEMFATAEGVR	Unmodified	2819.33	0.333061	244	sp|B4EBD1|SYDND_BURCJ	yes	yes	0	0	0	0	2	By MS/MS	By MS/MS	By MS/MS	By MS/MS	By MS/MS	By MS/MS	2.75	0.433		2	6	1	2	2	1	1	1	84.345	76.681	3	1.1353e-43	9629	Nsco_1318_BC_DsbA_T36_WT_sample3_FS_65	357.85	309.32	272780000	19279000	50860000	91136000	31132000	26121000	54251000			4413	244	4033	21047;21048;21049;21050;21051;21052;21053;21054	19629;19630;19631;19632;19633;19634;19635;19636;19637	19633				9
DREGLVQVVCDPDRAEMFATAEGVR	Oxidation (M)	2835.33	0.327976	244	sp|B4EBD1|SYDND_BURCJ	yes	yes	0	0	0	1	2	By matching	By MS/MS	By MS/MS		By matching	By MS/MS	3	0			7	1	2	2		1	1	78.828	73.747	3	4.0365e-10	9055	Nsco_1318_BC_DsbA_T36_WT_sample3_FS_65	141.37	132.98	38883000	2851100	8866800	19283000	0	3937700	3944700			4414	244	4033	21055;21056;21057;21058;21059;21060;21061	19638;19639;19640;19641	19640			268	4
DREIADTLGPVLASR	Unmodified	1611.86	0.858034	1152	tr|B4EA58|B4EA58_BURCJ	yes	yes	0	0	0	0	1				By MS/MS	By MS/MS	By MS/MS	2.29	0.7	1	3	3				3	2	2	83.034	65.861	2	6.2547e-32	11830	Nsco_1318_BC_DsbA_WT_sample3_FS_45	338.48	315.8	124300000	0	0	0	20023000	23149000	81129000			4415	1152	4034	21062;21063;21064;21065;21066;21067;21068	19642;19643;19644;19645;19646;19647	19647				6
DREIILFDNAGVGR	Unmodified	1573.82	0.821254	2895	tr|B4EPJ4|B4EPJ4_BURCJ	yes	yes	0	0	0	0	1				By MS/MS		By MS/MS	2	0		2					1		1	83.465	66.204	2	3.1494e-12	11480	Nsco_1318_BC_DsbA_WT_sample1_FS_35	220.53	188.28	0	0	0	0	0	0	0			4416	2895	4035	21069;21070	19648;19649	19648				2
DRFENMGAQIVK	Unmodified	1406.7	0.697634	2842	tr|B4EP31|B4EP31_BURCJ	yes	yes	0	0	0	0	1	By MS/MS	By MS/MS	By MS/MS	By MS/MS	By MS/MS	By MS/MS	2.33	0.471		6	3	1	1	1	2	2	2	57.149	48.475	2	4.649e-11	6824	Nsco_1318_BC_DsbA_T36_WT_sample1_FS_45	247.96	233.49	1047700000	153730000	80514000	152920000	249980000	198240000	212330000			4417	2842	4036	21071;21072;21073;21074;21075;21076;21077;21078;21079	19650;19651;19652;19653;19654;19655;19656;19657;19658	19650				9
DRFENMGAQIVK	Oxidation (M)	1422.69	0.692548	2842	tr|B4EP31|B4EP31_BURCJ	yes	yes	0	0	0	1	1	By matching	By matching	By MS/MS	By MS/MS	By MS/MS	By MS/MS	2.42	0.493		7	5	1	1	2	2	3	3	45.751	38.169	2	2.8861e-05	3873	Nsco_1318_BC_DsbA_T36_WT_sample3_FS_45	138.99	112.32	185310000	20992000	10979000	41002000	25361000	41319000	45658000			4418	2842	4036	21080;21081;21082;21083;21084;21085;21086;21087;21088;21089;21090;21091	19659;19660;19661;19662;19663;19664;19665;19666	19659			2302	7
DRGLDFATALK	Unmodified	1205.64	0.640436	1329	tr|B4EB12|B4EB12_BURCJ	yes	yes	0	0	0	0	1		By MS/MS					3	0			1		1					57.343	58.455	2	0.043149	6992	Nsco_1318_BC_DsbA_T36_WT_sample2_FS_65	98.943	66.102	0	0	0	0	0	0	0			4419	1329	4037	21092	19667	19667				1
DRGQDALIIYDDLTK	Unmodified	1734.88	0.878829	329	sp|B4EEY7|ATPA_BURCJ	yes	yes	0	0	0	0	1				By MS/MS		By MS/MS	2	0		2					1		1	98.957	79.489	2	7.778e-14	13982	Nsco_1318_BC_DsbA_WT_sample1_FS_35	237.21	215.15	128890000	0	0	0	52417000	0	76473000			4420	329	4038	21093;21094	19668;19669	19668				2
DRHFPSMNAIAGSLTDQDIADLSAYYAAQK	Unmodified	3268.55	0.545891	575	tr|B4E6F5|B4E6F5_BURCJ	yes	yes	0	0	0	0	1	By MS/MS						2	0		1		1						106.4	104.45	3	0.0023154	17309	Nsco_1318_BC_DsbA_T36_WT_sample1_FS_45	67.951	64.664	1625800	1625800	0	0	0	0	0			4421	575	4039	21095	19670;19671	19671				2
DRIEAGVYPVGSLLPAQR	Unmodified	1940.05	0.0479598	1941	tr|B4EEX0|B4EEX0_BURCJ	yes	yes	0	0	0	0	1		By matching		By MS/MS	By matching	By matching	1.6	0.49	2	3			1		2	1	1	90.23	75.496	2	9.613e-30	13138	Nsco_1318_BC_DsbA_WT_sample1_FS_35	337.9	309.27	59027000	0	622540	0	34270000	12715000	11420000			4422	1941	4040	21096;21097;21098;21099;21100	19672;19673	19673				2
DRIVTLR	Unmodified	871.524	0.52395	2295	tr|B4EIB9|B4EIB9_BURCJ	yes	yes	0	0	0	0	1	By MS/MS	By MS/MS	By MS/MS				3	0			3	1	1	1				28.846	28.002	2	0.021695	2776	Nsco_1318_BC_DsbA_T36_WT_sample1_FS_65	182.39	46.273	152140000	61231000	36245000	54667000	0	0	0			4423	2295	4041	21101;21102;21103	19674;19675;19676	19674				3
DRKPIEFGSADDFMMQQALNK	Unmodified	2440.15	0.151515	1156	tr|B4EA63|B4EA63_BURCJ	yes	yes	0	0	0	0	2	By MS/MS	By MS/MS		By MS/MS	By MS/MS		2.5	0.5		2	2	1	1		1	1		84.603	74.635	3	1.2427e-12	13517	Nsco_1318_BC_DsbA_WT_sample1_FS_45	130.25	122.89	27426000	11166000	4098500	0	5619300	6542000	0			4424	1156	4042	21104;21105;21106;21107	19677;19678;19679;19680	19679				4
DRLADALVGTGFPFR	Unmodified	1633.86	0.85764	1677	tr|B4ED80|B4ED80_BURCJ	yes	yes	0	0	0	0	1				By MS/MS	By MS/MS	By MS/MS	2	0		3					1	1	1	107.59	88.349	2	1.3965e-18	15383	Nsco_1318_BC_DsbA_WT_sample3_FS_35	282.62	267.25	515010000	0	0	0	141670000	74794000	298550000			4425	1677	4043	21108;21109;21110	19681;19682;19683	19683				3
DRLADALVGTGFPFREK	Unmodified	1891	0.995196	1677	tr|B4ED80|B4ED80_BURCJ	yes	yes	0	0	0	0	2	By MS/MS			By MS/MS	By MS/MS	By MS/MS	2.75	0.433		1	3	1			1	1	1	95.35	80.354	3	7.2998e-06	14297	Nsco_1318_BC_DsbA_WT_sample3_FS_45	116.28	112.09	23015000	9557300	0	0	3713300	2710100	7033900			4426	1677	4044	21111;21112;21113;21114	19684;19685;19686;19687	19687				4
DRLDALAAELGDALLPLELDVR	Unmodified	2377.29	0.28529	1644	tr|B4ECZ0|B4ECZ0_BURCJ	yes	yes	0	0	0	0	1		By matching	By MS/MS	By MS/MS	By matching	By MS/MS	1	0	5				1	1	1	1	1	114.08	103.01	2	1.6038e-18	13288	Nsco_1318_BC_DsbA_T36_WT_sample3_FS_25	264.22	245.39	31482000	0	508110	5357100	3575300	766100	21276000			4427	1644	4045	21115;21116;21117;21118;21119	19688;19689;19690	19688				3
DRLDQTVGIAVWGNQGPTIVHWMESSHPAK	Unmodified	3328.64	0.641129	1071	tr|B4E9N5|B4E9N5_BURCJ	yes	yes	0	0	0	0	1			By MS/MS				2	0		1				1				102.42	101.08	4	0.051641	16898	Nsco_1318_BC_DsbA_T36_WT_sample3_FS_45	27.686	23.109	3688400	0	0	3688400	0	0	0			4428	1071	4046	21120	19691	19691				1
DRLDYVVER	Unmodified	1163.59	0.593486	2731	tr|B4EMM0|B4EMM0_BURCJ	yes	yes	0	0	0	0	1	By matching	By MS/MS	By MS/MS				3	0			3	1	1	1				37.04	36.529	2	8.0762e-05	4124	Nsco_1318_BC_DsbA_T36_WT_sample3_FS_65	198.72	132.37	31840000	12164000	6022200	13654000	0	0	0			4429	2731	4047	21121;21122;21123	19692;19693	19693				2
DRLGNINDVFAK	Unmodified	1360.71	0.709913	2483	tr|B4EK33|B4EK33_BURCJ	yes	yes	0	0	0	0	1	By MS/MS	By MS/MS	By MS/MS	By MS/MS	By MS/MS	By MS/MS	2.5	0.5		3	3	1	1	1	1	1	1	63.401	56.336	2	2.4484e-08	8247	Nsco_1318_BC_DsbA_T36_WT_sample3_FS_45	225.55	199.93	498390000	119210000	32336000	98052000	113290000	66417000	69088000			4430	2483	4048	21124;21125;21126;21127;21128;21129	19694;19695;19696;19697;19698;19699	19696				6
DRLLVELIDAR	Unmodified	1311.75	0.75105	1870	tr|B4EEH2|B4EEH2_BURCJ	yes	yes	0	0	0	0	1		By MS/MS	By matching	By matching	By MS/MS	By MS/MS	2.67	0.471		2	4		1	1	1	1	2	92.455	79.497	2	9.3267e-07	14947	Nsco_1318_BC_DsbA_WT_sample2_FS_45	240.85	185.28	20480000	0	3118500	3388800	858430	1736700	11377000			4431	1870	4049	21130;21131;21132;21133;21134;21135	19700;19701;19702	19701				3
DRLTIHPAGR	Unmodified	1134.63	0.625789	1539	tr|B4ECB5|B4ECB5_BURCJ	yes	yes	0	0	0	0	1	By MS/MS	By matching	By MS/MS				3	0			3	1	1	1				23.971	23.105	3	0.001706	1916	Nsco_1318_BC_DsbA_T36_WT_sample1_FS_65	95.775	76.532	6806800	0	1479100	5327700	0	0	0			4432	1539	4050	21136;21137;21138	19703;19704	19703				2
DRLTQLAPIFVK	Unmodified	1399.82	0.818735	620	tr|B4E6Q3|B4E6Q3_BURCJ	yes	yes	0	0	0	0	1	By MS/MS	By MS/MS	By MS/MS	By MS/MS	By MS/MS	By MS/MS	2.38	0.484		5	3	1	1	1	2	2	1	86.407	75.32	2	7.0761e-11	11477	Nsco_1318_BC_DsbA_T36_WT_sample1_FS_45	240.82	227.47	362980000	110970000	41071000	67160000	76899000	41287000	25591000			4433	620	4051	21139;21140;21141;21142;21143;21144;21145;21146	19705;19706;19707;19708;19709;19710;19711	19705				6
DRNPGAYTVTGTPLVHENYACMMR	2 Oxidation (M)	2784.24	0.241803	2592	tr|B4ELC1|B4ELC1_BURCJ	yes	yes	0	0	0	2	1	By MS/MS		By MS/MS		By MS/MS	By MS/MS	2.5	0.5		2	2	1		1		1	1	54.667	50.537	3	0.00092729	8588	Nsco_1318_BC_DsbA_WT_sample3_FS_45	92.792	84.402	7992000	3205600	0	3288800	0	1497600	0			4434	2592	4052	21147;21148;21149;21150	19712;19713;19714;19715	19715			2162;2163	4
DRNPGAYTVTGTPLVHENYACMMR	Unmodified	2752.25	0.251974	2592	tr|B4ELC1|B4ELC1_BURCJ	yes	yes	0	0	0	0	1	By MS/MS	By MS/MS	By MS/MS	By MS/MS	By MS/MS		2.56	0.497		4	5	3	2	2	1	1		69.968	66.433	3	6.725e-37	11880	Nsco_1318_BC_DsbA_WT_sample1_FS_45	313.7	306.64	100910000	8980000	9625700	19070000	26911000	36323000	0			4435	2592	4052	21151;21152;21153;21154;21155;21156;21157;21158;21159	19716;19717;19718;19719;19720;19721;19722;19723	19722				8
DRNPGAYTVTGTPLVHENYACMMR	Oxidation (M)	2768.25	0.246889	2592	tr|B4ELC1|B4ELC1_BURCJ	yes	yes	0	0	0	1	1	By matching	By MS/MS	By MS/MS	By MS/MS	By MS/MS	By MS/MS	2.5	0.5		3	3	1	1	1	1	1	1	63.023	57.565	3	3.6085e-06	9968	Nsco_1318_BC_DsbA_WT_sample1_FS_45	109.41	100.61	49291000	4748900	5034200	5313600	27851000	0	6343300			4436	2592	4052	21160;21161;21162;21163;21164;21165	19724;19725;19726;19727;19728;19729	19727			2162;2163	5
DRPAASPASLAER	Unmodified	1339.68	0.684427	1368	tr|B4EB85|B4EB85_BURCJ	yes	yes	0	0	0	0	1				By MS/MS	By MS/MS	By MS/MS	2.17	0.373		5	1				1	2	3	34.741	22.686	2	0.0055512	3593	Nsco_1318_BC_DsbA_WT_sample2_FS_35	81.865	67.658	4932800	0	0	0	970800	1454100	2507900			4437	1368	4053	21166;21167;21168;21169;21170;21171	19730;19731;19732	19731				3
DRPALSMISK	Unmodified	1116.6	0.596129	1346	tr|B4EB32|B4EB32_BURCJ	yes	yes	0	0	0	0	1	By MS/MS	By matching	By MS/MS				3	0			3	1	1	1				37.416	36.905	2	0.00061072	4266	Nsco_1318_BC_DsbA_T36_WT_sample1_FS_65	120.09	87.25	12803000	4802100	3123700	4877400	0	0	0			4438	1346	4054	21172;21173;21174	19733;19734	19733				2
DRPALSMISK	Oxidation (M)	1132.59	0.591043	1346	tr|B4EB32|B4EB32_BURCJ	yes	yes	0	0	0	1	1	By MS/MS	By MS/MS	By MS/MS				3	0			6	2	2	2				33.404	32.774	2	0.0057674	2422	Nsco_1318_BC_DsbA_T36_WT_sample3_FS_65	97.472	74.043	9783300	2268700	3566700	3947900	0	0	0			4439	1346	4054	21175;21176;21177;21178;21179;21180	19735;19736;19737;19738	19737			1251	4
DRPMMAIVAAR	Unmodified	1229.64	0.637282	2064	tr|B4EFY2|B4EFY2_BURCJ	yes	yes	0	0	0	0	1	By matching	By matching	By MS/MS				3	0			3	1	1	1				46.915	47.407	2	4.718e-05	5585	Nsco_1318_BC_DsbA_T36_WT_sample3_FS_65	190.24	126.76	14060000	6166900	2259900	5632900	0	0	0			4440	2064	4055	21181;21182;21183	19739	19739				1
DRQPVVLTAAGER	Unmodified	1410.76	0.757926	2533	tr|B4EKR5|B4EKR5_BURCJ	yes	yes	0	0	0	0	1		By MS/MS				By MS/MS	2.5	0.5		1	1		1				1	38.624	33.949	2	4.1714e-06	4478	Nsco_1318_BC_DsbA_T36_WT_sample2_FS_45	193.15	155.59	18929000	0	8497500	0	0	0	10431000			4441	2533	4056	21184;21185	19740;19741	19740				2
DRSFPGPEHSF	Unmodified	1274.57	0.568	1728	tr|B4EDI3|B4EDI3_BURCJ	yes	yes	0	0	0	0	1		By matching	By matching	By MS/MS	By MS/MS	By matching	2.6	0.49		2	3		1	1	1	1	1	48.168	40.521	2	9.3095e-07	6842	Nsco_1318_BC_DsbA_WT_sample1_FS_45	185.33	185.33	36937000	0	4540600	3363800	13002000	10623000	5408700			4442	1728	4057	21186;21187;21188;21189;21190	19742;19743	19742				2
DRSSPAGQIQCMGEAQQQWQTVMDGAYQR	Unmodified	3325.47	0.466277	857	tr|B4E8D4|B4E8D4_BURCJ	yes	yes	0	0	0	0	1	By MS/MS	By MS/MS	By matching				2	0		3		1	1	1				82.057	80.622	3	2.112e-10	14046	Nsco_1318_BC_DsbA_T36_WT_sample2_FS_45	126.99	114.8	11142000	4552300	2844800	3745200	0	0	0			4443	857	4058	21191;21192;21193	19744;19745;19746	19746				3
DRTYGDDLGR	Unmodified	1166.53	0.531614	1041	tr|B4E9H9|B4E9H9_BURCJ	yes	yes	0	0	0	0	1	By MS/MS	By MS/MS	By matching	By MS/MS	By MS/MS	By matching	2.5	0.5		3	3	1	1	1	1	1	1	27.081	21.252	2	2.7269e-06	2488	Nsco_1318_BC_DsbA_WT_sample1_FS_45	181.53	181.53	166650000	9107700	9551600	10375000	26135000	69137000	42349000			4444	1041	4059	21194;21195;21196;21197;21198;21199	19747;19748;19749;19750	19749				4
DRTYGDDLGRR	Unmodified	1322.63	0.632725	1041	tr|B4E9H9|B4E9H9_BURCJ	yes	yes	0	0	0	0	2	By MS/MS	By MS/MS	By MS/MS				3	0			3	1	1	1				21.926	20.781	3	5.0018e-20	1444	Nsco_1318_BC_DsbA_T36_WT_sample2_FS_65	244.18	244.18	88383000	32467000	34688000	21228000	0	0	0			4445	1041	4060	21200;21201;21202	19751;19752;19753	19752				3
DRVDDALHATR	Unmodified	1267.63	0.626912	2842;2523	tr|B4EP31|B4EP31_BURCJ;tr|B4EKJ3|B4EKJ3_BURCJ	no	no	0	0	0	0	1	By MS/MS	By MS/MS	By matching		By MS/MS	By MS/MS	2.6	0.49		2	3	1	1	1		1	1	29.078	23.831	2;3	4.6887e-05	3015	Nsco_1318_BC_DsbA_WT_sample3_FS_35	138.25	114.82	17269000	5354200	3453500	3660400	0	1186900	3613500			4446	2842;2523	4061	21203;21204;21205;21206;21207	19754;19755;19756;19757	19757				4
DRVFLITGAGSGLGAAVAR	Unmodified	1830.01	0.0111804	2872	tr|B4EPC6|B4EPC6_BURCJ	yes	yes	0	0	0	0	1	By MS/MS	By matching	By MS/MS	By MS/MS	By MS/MS		1.29	0.452	5	2		1	1	1	2	2		84.926	75.637	2	1.0372e-29	5740	Nsco_1318_BC_DsbA_WT_sample2_FS_25	263.99	237.98	82205000	1769600	285110	1450400	61949000	16750000	0			4447	2872	4062	21208;21209;21210;21211;21212;21213;21214	19758;19759;19760;19761;19762	19761				5
DRVLYVEK	Unmodified	1020.56	0.560395	1660	tr|B4ED28|B4ED28_BURCJ	yes	yes	0	0	0	0	1	By MS/MS	By MS/MS	By MS/MS				3	0			3	1	1	1				28.77	27.926	2	0.0043117	2752	Nsco_1318_BC_DsbA_T36_WT_sample1_FS_65	117.01	72.567	15054000	6055100	3570900	5427500	0	0	0			4448	1660	4063	21215;21216;21217	19763;19764;19765	19763				3
DRWYGFDDGLYTGAR	Unmodified	1790.8	0.801247	1546	tr|B4ECD4|B4ECD4_BURCJ	yes	yes	0	0	0	0	1	By matching	By MS/MS	By matching	By matching	By matching	By MS/MS	2.43	0.495		4	3	1	1	1	2	1	1	82.985	72.642	2	1.3651e-14	12212	Nsco_1318_BC_DsbA_T36_WT_sample2_FS_45	296.22	239.79	103290000	9638700	9327300	23391000	30557000	12054000	18323000			4449	1546	4064	21218;21219;21220;21221;21222;21223;21224	19766;19767	19766				2
DRYWVPYHDALQR	Unmodified	1717.83	0.832488	1773	tr|B4EDW9|B4EDW9_BURCJ	yes	yes	0	0	0	0	1	By MS/MS	By MS/MS	By MS/MS				3	0			6	1	3	2				57.283	58.177	3	4.5105e-08	6626	Nsco_1318_BC_DsbA_T36_WT_sample3_FS_65	167.61	154.82	191860000	38880000	67506000	85472000	0	0	0			4450	1773	4065	21225;21226;21227;21228;21229;21230	19768;19769;19770;19771;19772;19773;19774;19775;19776	19774				7
DSAACDEVTGLDPDVVAAQAR	Unmodified	2158.98	0.980076	1617	tr|B4ECT6|B4ECT6_BURCJ	yes	yes	0	0	0	0	0	By MS/MS	By MS/MS	By MS/MS	By MS/MS	By MS/MS	By MS/MS	1.29	0.452	10	4		1	3	2	2	3	3	83.562	73.575	2	6.3276e-63	12395	Nsco_1318_BC_DsbA_WT_sample1_FS_35	399.34	390.15	1005600000	63997000	80512000	114970000	281150000	256110000	208880000			4451	1617	4066	21231;21232;21233;21234;21235;21236;21237;21238;21239;21240;21241;21242;21243;21244	19777;19778;19779;19780;19781;19782;19783;19784;19785;19786;19787;19788;19789	19785				13
DSAEQQEAIR	Unmodified	1145.53	0.53128	1350	tr|B4EB40|B4EB40_BURCJ	yes	yes	0	0	0	0	0	By MS/MS	By MS/MS	By MS/MS				3	0			3	1	1	1				22.021	20.876	2	3.4172e-09	1458	Nsco_1318_BC_DsbA_T36_WT_sample2_FS_65	244.55	218.45	9177200	2466400	5437600	1273200	0	0	0			4452	1350	4067	21245;21246;21247	19790;19791;19792	19791				3
DSDPGALAVHGLTTEFLSDKPK	Unmodified	2297.15	0.153941	1878	tr|B4EEJ1|B4EEJ1_BURCJ	yes	yes	0	0	0	0	1				By MS/MS		By MS/MS	2	0		2					1		1	97.813	78.447	3	7.8659e-13	13760	Nsco_1318_BC_DsbA_WT_sample1_FS_35	162.85	157.85	221060000	0	0	0	87696000	0	133360000			4453	1878	4068	21248;21249	19793;19794	19793				2
DSDRILGILSSK	Unmodified	1302.71	0.71433	1462	tr|B4EBR0|B4EBR0_BURCJ	yes	yes	0	0	0	0	1	By MS/MS	By MS/MS	By MS/MS	By MS/MS	By MS/MS	By MS/MS	2.5	0.5		4	4	1	1	1	2	2	1	75.47	65.939	2	1.3179e-10	9811	Nsco_1318_BC_DsbA_T36_WT_sample1_FS_45	244.64	212.32	1306000000	204290000	208150000	242140000	290620000	122380000	238420000			4454	1462	4069	21250;21251;21252;21253;21254;21255;21256;21257	19795;19796;19797;19798;19799;19800;19801;19802;19803	19795				8
DSFPALLGASGEHVMSVYDAK	Oxidation (M)	2209.04	0.0361341	1216	tr|B4EAH8|B4EAH8_BURCJ	yes	yes	0	0	0	1	0	By matching	By MS/MS	By MS/MS	By MS/MS	By matching		1	0	5			1	1	1	1	1		83.624	76.574	2	5.1553e-06	5854	Nsco_1318_BC_DsbA_T36_WT_sample3_FS_25	107.73	101.01	25487000	3631600	3523400	9854000	4888300	3589500	0			4455	1216	4070	21258;21259;21260;21261;21262	19804;19805;19806	19805			1136	3
DSFPALLGASGEHVMSVYDAK	Unmodified	2193.04	0.0412195	1216	tr|B4EAH8|B4EAH8_BURCJ	yes	yes	0	0	0	0	0	By matching	By MS/MS	By matching			By matching	1	0	4			1	1	1			1	90.599	86.009	2	2.4768e-24	6652	Nsco_1318_BC_DsbA_T36_WT_sample2_FS_25	224.59	217.86	191500000	26061000	42320000	55747000	0	0	67376000			4456	1216	4070	21263;21264;21265;21266	19807	19807				1
DSFVCGDVPSALTMK	Unmodified	1625.74	0.742929	1522	tr|B4EC63|B4EC63_BURCJ	yes	yes	0	0	0	0	0				By MS/MS	By matching	By matching	2	0		3					1	1	1	95.399	76.292	2	3.2525e-05	13345	Nsco_1318_BC_DsbA_WT_sample1_FS_35	116.54	101.39	60125000	0	0	0	21970000	21383000	16772000			4457	1522	4071	21267;21268;21269	19808	19808				1
DSFVCGDVPSALTMK	Oxidation (M)	1641.74	0.737844	1522	tr|B4EC63|B4EC63_BURCJ	yes	yes	0	0	0	1	0						By MS/MS	2	0		1							1	94.312	76.669	2	0.065326	13479	Nsco_1318_BC_DsbA_WT_sample3_FS_35	40.015	31.976	1806700	0	0	0	0	0	1806700			4458	1522	4071	21270	19809	19809			1392	0
DSGISQQIVETAK	Unmodified	1374.7	0.699074	1931	tr|B4EEV3|B4EEV3_BURCJ	yes	yes	0	0	0	0	0	By matching	By MS/MS	By MS/MS		By MS/MS	By MS/MS	2.29	0.452		5	2	1	1	1		2	2	55.511	48.704	2	3.2777e-11	7521	Nsco_1318_BC_DsbA_T36_WT_sample2_FS_45	227.36	223.31	206880000	12484000	52249000	43805000	0	46859000	51481000			4459	1931	4072	21271;21272;21273;21274;21275;21276;21277	19810;19811;19812;19813;19814	19810				5
DSGLEVTEANAER	Unmodified	1389.64	0.637202	1219	tr|B4EAI2|B4EAI2_BURCJ	yes	yes	0	0	0	0	0	By matching	By MS/MS	By MS/MS	By MS/MS	By MS/MS	By matching	2.5	0.5		3	3	1	1	1	1	1	1	42.222	37.914	2	3.6811e-08	5455	Nsco_1318_BC_DsbA_T36_WT_sample2_FS_45	190.57	177.22	65864000	11421000	27149000	6754600	0	8091400	12448000			4460	1219	4073	21278;21279;21280;21281;21282;21283	19815;19816;19817;19818	19815				4
DSGMELLAVDFDERDPAVK	Oxidation (M)	2121.99	0.98885	1528	tr|B4EC81|B4EC81_BURCJ	yes	yes	0	0	0	1	1	By MS/MS	By matching	By MS/MS				1	0	3			1	1	1				73.456	73.769	2	3.3706e-05	5554	Nsco_1318_BC_DsbA_T36_WT_sample3_FS_25	100.55	95.453	2423100	707030	544360	1171700	0	0	0			4461	1528	4074	21284;21285;21286	19819;19820	19820			1401	2
DSGMELLAVDFDERDPAVK	Unmodified	2105.99	0.993935	1528	tr|B4EC81|B4EC81_BURCJ	yes	yes	0	0	0	0	1			By MS/MS			By matching	1	0	2					1			1	94.6	85.248	2	8.7869e-19	7598	Nsco_1318_BC_DsbA_T36_WT_sample3_FS_25	222.79	215.42	10047000	0	0	3662000	0	0	6385400			4462	1528	4074	21287;21288	19821	19821				1
DSGPKPYLPMVGLAAYR	Unmodified	1833.94	0.94474	2396	tr|B4EJ31|B4EJ31_BURCJ	yes	yes	0	0	0	0	1	By MS/MS	By matching	By MS/MS		By MS/MS	By MS/MS	2.14	0.35		6	1	1	1	2		2	1	89.954	79.829	2	2.4798e-15	14881	Nsco_1318_BC_DsbA_WT_sample2_FS_45	199.95	194.47	105910000	22392000	14228000	14657000	0	35016000	19614000			4463	2396	4075	21289;21290;21291;21292;21293;21294;21295	19822;19823;19824;19825	19824				4
DSGSLVIATCVVSDAPR	Unmodified	1745.86	0.861799	2281	tr|B4EIA2|B4EIA2_BURCJ	yes	yes	0	0	0	0	0	By MS/MS	By matching	By MS/MS	By MS/MS	By MS/MS	By MS/MS	1	0	6			1	1	1	1	1	1	87.48	78.569	2	4.5004e-11	6347	Nsco_1318_BC_DsbA_T36_WT_sample1_FS_25	182.07	166.53	14183000	6466300	240090	1732700	3115000	2011300	617910			4464	2281	4076	21296;21297;21298;21299;21300;21301	19826;19827;19828;19829;19830	19826				5
DSGVKDFADLK	Unmodified	1193.59	0.592818	1926	tr|B4EEU6|B4EEU6_BURCJ	yes	yes	0	0	0	0	1	By MS/MS	By MS/MS	By MS/MS	By MS/MS	By MS/MS	By MS/MS	2.5	0.5		3	3	1	1	1	1	1	1	47.048	42.619	2	8.4031e-10	6827	Nsco_1318_BC_DsbA_WT_sample3_FS_45	248.14	231.94	240480000	20340000	15286000	12550000	0	21775000	170530000			4465	1926	4077	21302;21303;21304;21305;21306;21307	19831;19832;19833;19834;19835;19836	19836				6
DSGVKDFADLKGK	Unmodified	1378.71	0.709244	1926	tr|B4EEU6|B4EEU6_BURCJ	yes	yes	0	0	0	0	2						By MS/MS	3	0			1						1	40.689	32.342	2	0.0017942	4794	Nsco_1318_BC_DsbA_WT_sample3_FS_45	78.324	70.678	2611400	0	0	0	0	0	2611400			4466	1926	4078	21308	19837	19837				0
DSGVNVTVGLR	Unmodified	1115.59	0.593486	118	sp|B4E5N5|ILVC_BURCJ	yes	yes	0	0	0	0	0	By MS/MS	By MS/MS	By MS/MS	By MS/MS	By MS/MS	By MS/MS	2.5	0.5		3	3	1	1	1	1	1	1	58.615	52.185	2	1.9601e-05	8771	Nsco_1318_BC_DsbA_WT_sample3_FS_45	150.81	135.43	30426000	6489400	2188800	3860700	8658400	4193800	5035200			4467	118	4079	21309;21310;21311;21312;21313;21314	19838;19839;19840;19841;19842;19843	19843				6
DSGVNVTVGLRK	Unmodified	1243.69	0.688449	118	sp|B4E5N5|ILVC_BURCJ	yes	yes	0	0	0	0	1					By MS/MS		2	0		1						1		46.945	34.271	2	0.03138	5593	Nsco_1318_BC_DsbA_WT_sample2_FS_35	64.82	50.153	2724400	0	0	0	0	2724400	0			4468	118	4080	21315	19844	19844				0
DSGYGSEGGPEALEPYLVTK	Unmodified	2067.96	0.963681	2440	tr|B4EJN2|B4EJN2_BURCJ	yes	yes	0	0	0	0	0	By MS/MS	By MS/MS	By MS/MS	By MS/MS		By MS/MS	1.2	0.4	4	1		1	1	1	1		1	89.031	82.171	2	6.2127e-24	14133	Nsco_1318_BC_DsbA_WT_sample3_FS_35	252.13	247.95	90861000	1256400	1592100	4249600	2921800	0	80842000			4469	2440	4081	21316;21317;21318;21319;21320	19845;19846;19847;19848;19849;19850	19850				6
DSHAAIFQR	Unmodified	1043.51	0.514842	2755	tr|B4EMT8|B4EMT8_BURCJ	yes	yes	0	0	0	0	0	By matching	By MS/MS	By MS/MS				3	0			3	1	1	1				28.304	27.46	2	1.9467e-06	2519	Nsco_1318_BC_DsbA_T36_WT_sample2_FS_65	221.33	192.22	26218000	11475000	14288000	456000	0	0	0			4470	2755	4082	21321;21322;21323	19851;19852	19851				1
DSHAVYYLQQQGVTR	Unmodified	1763.86	0.859096	979	tr|B4E903|B4E903_BURCJ	yes	yes	0	0	0	0	0	By matching		By matching	By MS/MS	By MS/MS	By MS/MS	2.29	0.452		5	2	1		1	2	2	1	53.901	45.079	2	2.697e-18	7634	Nsco_1318_BC_DsbA_WT_sample2_FS_45	259.23	253.57	70019000	3754300	0	8030500	23584000	22414000	12236000			4471	979	4083	21324;21325;21326;21327;21328;21329;21330	19853;19854;19855;19856;19857	19856				5
DSISQFQAAGR	Unmodified	1178.57	0.568	2793	tr|B4EN34|B4EN34_BURCJ	yes	yes	0	0	0	0	0	By MS/MS						2	0		1		1						40.632	39.88	2	0.0018346	5465	Nsco_1318_BC_DsbA_T36_WT_sample1_FS_45	144.9	91.431	0	0	0	0	0	0	0			4472	2793	4084	21331	19858	19858				1
DSISQFQAAGRDDLVAK	Unmodified	1819.91	0.906441	2793	tr|B4EN34|B4EN34_BURCJ	yes	yes	0	0	0	0	1	By matching			By MS/MS	By MS/MS	By matching	1.75	0.433	1	3		1			1	1	1	65.892	55.572	2	2.0808e-23	9395	Nsco_1318_BC_DsbA_WT_sample2_FS_35	274.24	274.24	64069000	666810	0	0	32277000	18640000	12485000			4473	2793	4085	21332;21333;21334;21335	19859;19860	19860				2
DSLAAGAGGVLDEAVAGYALAAR	Unmodified	2117.08	0.0752968	631	tr|B4E6R8|B4E6R8_BURCJ	yes	yes	0	0	0	0	0	By MS/MS	By MS/MS	By MS/MS		By MS/MS		1	0	4			1	1	1		1		105.44	105.62	2	8.9078e-10	11554	Nsco_1318_BC_DsbA_T36_WT_sample3_FS_25	151.72	139.74	4311300	1651800	1070000	1589500	0	0	0			4474	631	4086	21336;21337;21338;21339	19861;19862;19863;19864	19863				4
DSLAPGEVNK	Unmodified	1028.51	0.513839	2085	tr|B4EG31|B4EG31_BURCJ	yes	yes	0	0	0	0	0				By MS/MS	By MS/MS		3	0			2				1	1		31.893	21.099	2	0.023341	2967	Nsco_1318_BC_DsbA_WT_sample1_FS_45	71.708	51.188	4862400	0	0	0	0	4862400	0			4475	2085	4087	21340;21341	19865;19866	19865				2
DSLEVSAIHDDSGYQYVR	Unmodified	2052.94	0.938863	940	tr|B4E8T8|B4E8T8_BURCJ	yes	yes	0	0	0	0	0				By MS/MS			2	0		1					1			76.374	59.795	2	1.3212e-06	10124	Nsco_1318_BC_DsbA_WT_sample1_FS_35	115.69	106.96	9298500	0	0	0	9298500	0	0			4476	940	4088	21342	19867	19867				0
DSLGSLQEIVPGDVNWMTAGR	Unmodified	2244.08	0.0844813	1040	tr|B4E9H8|B4E9H8_BURCJ	yes	yes	0	0	0	0	0		By matching	By MS/MS				1	0	2				1	1				106.28	106.44	2	0.0023598	11757	Nsco_1318_BC_DsbA_T36_WT_sample3_FS_25	112.24	99.255	13318000	0	4167300	9150400	0	0	0			4477	1040	4089	21343;21344	19868	19868				1
DSLIDALHAGK	Unmodified	1138.6	0.598237	393	tr|B4E5A2|B4E5A2_BURCJ	yes	yes	0	0	0	0	0		By matching	By MS/MS	By MS/MS	By MS/MS	By MS/MS	2.25	0.433		9	3		1	1	4	4	2	67.71	56.053	2	1.106e-05	9614	Nsco_1318_BC_DsbA_WT_sample2_FS_35	154.04	146.39	982460000	0	11215000	9617900	305410000	312190000	344020000			4478	393	4090	21345;21346;21347;21348;21349;21350;21351;21352;21353;21354;21355;21356	19869;19870;19871;19872;19873;19874;19875;19876;19877;19878;19879;19880;19881;19882	19875				13
DSLIDPYAADHPSEFFAVCSEALFVRPK	Unmodified	3180.52	0.522636	1317	tr|B4EAZ0|B4EAZ0_BURCJ	yes	yes	0	0	0	0	1		By MS/MS	By MS/MS				1	0	2				1	1				100.35	100.77	3	1.5118e-07	10322	Nsco_1318_BC_DsbA_T36_WT_sample3_FS_25	116.72	111.46	7112300	0	931260	6181100	0	0	0			4479	1317	4091	21357;21358	19883;19884	19884				2
DSLILSVHPHNDR	Unmodified	1501.76	0.763739	2219	tr|B4EHL9|B4EHL9_BURCJ	yes	yes	0	0	0	0	0					By MS/MS		2	0		1						1		51.757	39.024	2	0.00067602	6538	Nsco_1318_BC_DsbA_WT_sample2_FS_35	93.058	86.205	473870	0	0	0	0	473870	0			4480	2219	4092	21359	19885	19885				0
DSLLDALAHGGGDQDFAVLGEAALR	Unmodified	2510.24	0.24013	1853	tr|B4EEC0|B4EEC0_BURCJ	yes	yes	0	0	0	0	0	By MS/MS	By MS/MS	By matching				1	0	3			1	1	1				107.97	108.08	2	2.5972e-59	11997	Nsco_1318_BC_DsbA_T36_WT_sample1_FS_25	372.18	345.82	231920000	22953000	14697000	194270000	0	0	0			4481	1853	4093	21360;21361;21362	19886;19887	19886				2
DSLLDALAHGGGDQDFAVLGEAALRR	Unmodified	2666.34	0.341241	1853	tr|B4EEC0|B4EEC0_BURCJ	yes	yes	0	0	0	0	1		By MS/MS	By MS/MS		By matching	By MS/MS	1.4	0.49	3	2			1	1		1	2	106.86	95.865	3	3.5521e-06	10915	Nsco_1318_BC_DsbA_T36_WT_sample3_FS_25	103.29	96.411	39269000	0	1083300	5193100	0	17295000	15697000			4482	1853	4094	21363;21364;21365;21366;21367	19888;19889;19890;19891	19889				3
DSLQADAAGAAAGGANAAK	Unmodified	1628.78	0.775426	181	sp|B4E8E0|SYM_BURCJ	yes	yes	0	0	0	0	0					By MS/MS	By matching	2	0		2						1	1	51.433	39.683	2	9.9247e-08	6595	Nsco_1318_BC_DsbA_WT_sample2_FS_35	188.96	168.64	27062000	0	0	0	0	15169000	11893000			4483	181	4095	21368;21369	19892	19892				1
DSLYGATPHVDEEGR	Unmodified	1644.74	0.737978	350	sp|B4EKD5|FABV_BURCJ	yes	yes	0	0	0	0	0	By matching	By MS/MS	By MS/MS	By MS/MS	By MS/MS	By MS/MS	2.33	0.471		6	3	1	1	1	2	2	2	47.488	39.042	2	4.9923e-14	6492	Nsco_1318_BC_DsbA_WT_sample2_FS_45	237.53	220.59	95264000	12311000	5928000	17502000	15916000	22150000	21457000			4484	350	4096	21370;21371;21372;21373;21374;21375;21376;21377;21378	19893;19894;19895;19896;19897;19898;19899	19897				7
DSLYGATPHVDEEGRLR	Unmodified	1913.92	0.923153	350	sp|B4EKD5|FABV_BURCJ	yes	yes	0	0	0	0	1	By MS/MS						2	0		1		1						46.066	46.116	3	0.062754	6461	Nsco_1318_BC_DsbA_T36_WT_sample1_FS_45	52.112	34.412	0	0	0	0	0	0	0			4485	350	4097	21379	19900	19900				1
DSMDTVYNYALHGK	Unmodified	1612.72	0.719157	1975	tr|B4EF33|B4EF33_BURCJ	yes	yes	0	0	0	0	0					By MS/MS	By MS/MS	2	0		2						1	1	76.141	61.934	2	9.0016e-05	10723	Nsco_1318_BC_DsbA_WT_sample2_FS_35	97.472	88.609	4703500	0	0	0	0	2532200	2171200			4486	1975	4098	21380;21381	19901;19902	19901				1
DSMGTGSVIVPGDVQLMSAGTGVR	Oxidation (M)	2349.13	0.130445	2901	tr|B4EPK8|B4EPK8_BURCJ	yes	yes	0	0	0	1	0	By MS/MS	By MS/MS	By MS/MS				1	0	6			2	2	2				83.376	83.656	2	1.2597e-19	7852	Nsco_1318_BC_DsbA_T36_WT_sample3_FS_25	218.63	206.66	17939000	5173200	3394300	9371700	0	0	0			4487	2901	4099	21382;21383;21384;21385;21386;21387	19903;19904;19905;19906;19907	19907			2338;2339	5
DSMGTGSVIVPGDVQLMSAGTGVR	Unmodified	2333.14	0.135531	2901	tr|B4EPK8|B4EPK8_BURCJ	yes	yes	0	0	0	0	0		By MS/MS					1	0	1				1					91.739	92.084	2	3.3266e-14	7730	Nsco_1318_BC_DsbA_T36_WT_sample2_FS_25	186.85	171.31	6947300	0	6947300	0	0	0	0			4488	2901	4099	21388	19908	19908				1
DSMRELGLDK	Unmodified	1162.57	0.565223	1822	tr|B4EE61|B4EE61_BURCJ	yes	yes	0	0	0	0	1	By matching	By MS/MS	By matching		By matching		2.25	0.433		3	1	1	1	1		1		39.853	36.655	2	0.071075	4995	Nsco_1318_BC_DsbA_T36_WT_sample2_FS_45	53.237	29.809	8734000	3161500	2456800	2491400	0	624390	0			4489	1822	4100	21389;21390;21391;21392	19909	19909				1
DSQTVFDNAVVWR	Unmodified	1535.74	0.736856	2067	tr|B4EFY9|B4EFY9_BURCJ	yes	yes	0	0	0	0	0	By matching	By matching		By MS/MS			2	0		3		1	1		1			86.859	78.877	2	0.023326	13823	Nsco_1318_BC_DsbA_WT_sample1_FS_35	54.784	41.431	8856700	2440500	2685600	0	3730600	0	0			4490	2067	4101	21393;21394;21395	19910	19910				1
DSRLDAGTLDVAGLAIDPIAR	Unmodified	2138.13	0.133146	2839	tr|B4EP14|B4EP14_BURCJ	yes	yes	0	0	0	0	1	By MS/MS	By MS/MS	By MS/MS				1.4	0.49	3	2		2	2	1				95.558	95.014	2;3	5.0881e-29	9505	Nsco_1318_BC_DsbA_T36_WT_sample3_FS_25	309.81	296.13	50690000	19846000	12049000	18795000	0	0	0			4491	2839	4102	21396;21397;21398;21399;21400	19911;19912;19913;19914;19915;19916	19916				6
DSRPGANDLSVDLNRDPR	Unmodified	1995.97	0.972229	2801	tr|B4EN51|B4EN51_BURCJ	yes	yes	0	0	0	0	2	By matching		By MS/MS				2	0		2		1		1				40.942	40.645	3	0.0055583	5454	Nsco_1318_BC_DsbA_T36_WT_sample3_FS_45	58.158	47.524	10612000	5471600	0	5140200	0	0	0			4492	2801	4103	21401;21402	19917	19917				1
DSSALALGADALAAAIVAEAER	Unmodified	2084.07	0.0749624	1363	tr|B4EB76|B4EB76_BURCJ	yes	yes	0	0	0	0	0	By MS/MS	By matching	By MS/MS				1	0	3			1	1	1				114.01	114.06	2	1.199e-05	13476	Nsco_1318_BC_DsbA_T36_WT_sample3_FS_25	120.3	107.1	2633400	726580	325520	1581300	0	0	0			4493	1363	4104	21403;21404;21405	19918;19919	19919				2
DSSEQFAGLFPVTAPTAEYDDPAQR	Unmodified	2711.24	0.235104	2474	tr|B4EJY8|B4EJY8_BURCJ	yes	yes	0	0	0	0	0	By MS/MS	By MS/MS					1	0	2			1	1					101.28	101.46	2	7.7765e-28	10578	Nsco_1318_BC_DsbA_T36_WT_sample1_FS_25	233.52	233.52	98474000	46229000	52245000	0	0	0	0			4494	2474	4105	21406;21407	19920;19921	19920				2
DSSGLIVAAVTLTVARPFLEK	Unmodified	2186.23	0.231069	2910	tr|B4EPP0|B4EPP0_BURCJ	yes	yes	0	0	0	0	1		By matching	By MS/MS				1	0	2				1	1				110.04	110.1	2	1.7463e-24	12532	Nsco_1318_BC_DsbA_T36_WT_sample3_FS_25	236.3	230.01	4695000	0	413540	4281500	0	0	0			4495	2910	4106	21408;21409	19922	19922				1
DSSINEHIEQMR	Unmodified	1457.66	0.656891	1897	tr|B4EEP1|B4EEP1_BURCJ	yes	yes	0	0	0	0	0				By MS/MS	By MS/MS	By MS/MS	2	0		3					1	1	1	47.824	35.4	2	3.2156e-21	5576	Nsco_1318_BC_DsbA_WT_sample3_FS_35	310.53	281.63	26552000	0	0	0	13531000	6180300	6840800			4496	1897	4107	21410;21411;21412	19923;19924;19925	19925				3
DSTGATGETLGAAGASSEDPAVAQLK	Unmodified	2403.14	0.140141	2920	tr|B4EPR7|B4EPR7_BURCJ	yes	yes	0	0	0	0	0	By MS/MS	By MS/MS	By MS/MS		By MS/MS	By MS/MS	1	0	5			1	1	1		1	1	70.122	64.254	2	4.0609e-21	4346	Nsco_1318_BC_DsbA_T36_WT_sample1_FS_25	203.53	203.53	26494000	8532200	5664000	5505000	0	3654500	3138700			4497	2920	4108	21413;21414;21415;21416;21417	19926;19927;19928;19929;19930	19926				5
DSTGLSTHLLIR	Unmodified	1311.71	0.714664	2704	tr|B4EMB8|B4EMB8_BURCJ	yes	yes	0	0	0	0	0				By MS/MS	By MS/MS	By MS/MS	2	0		3					1	1	1	73.383	58.553	2	2.3496e-15	10116	Nsco_1318_BC_DsbA_WT_sample2_FS_35	280.96	259.58	74307000	0	0	0	23563000	13989000	36754000			4498	2704	4109	21418;21419;21420	19931;19932;19933	19932				3
DSTQNLVDWIR	Unmodified	1345.66	0.662628	2623	tr|B4ELJ6|B4ELJ6_BURCJ	yes	yes	0	0	0	0	0	By MS/MS	By MS/MS	By MS/MS	By MS/MS	By MS/MS	By MS/MS	2.14	0.35		6	1	1	1	1	1	1	2	94.275	84.24	2	7.7929e-06	13485	Nsco_1318_BC_DsbA_T36_WT_sample1_FS_45	165.98	156.73	41000000	12327000	4017100	8213800	0	2799800	13642000			4499	2623	4110	21421;21422;21423;21424;21425;21426;21427	19934;19935;19936;19937;19938;19939	19934				4
DSTSLERDDEDFTR	Unmodified	1684.72	0.717637	170	sp|B4E7X6|GATA_BURCJ	yes	yes	0	0	0	0	1	By matching	By MS/MS	By matching				2	0		3		1	1	1				38.541	38.109	2	2.9518e-09	5286	Nsco_1318_BC_DsbA_T36_WT_sample2_FS_45	193.23	164.14	25366000	7652800	7201500	10511000	0	0	0			4500	170	4111	21428;21429;21430	19940	19940				1
DSVGAVILGEYEHISEGDIVK	Unmodified	2229.12	0.116493	329	sp|B4EEY7|ATPA_BURCJ	yes	yes	0	0	0	0	0	By MS/MS	By MS/MS	By MS/MS		By matching	By MS/MS	1	0	6			1	2	1		1	1	102.3	96.065	2	3.0265e-43	8070	Nsco_1318_BC_DsbA_WT_sample3_FS_25	312.49	293.43	616250000	55853000	97925000	143710000	0	191130000	127630000			4501	329	4112	21431;21432;21433;21434;21435;21436	19941;19942;19943;19944;19945;19946	19946				5
DSVTNTLDQQLDLER	Unmodified	1745.84	0.843172	704	tr|B4E7B7|B4E7B7_BURCJ	yes	yes	0	0	0	0	0	By MS/MS	By MS/MS	By MS/MS	By MS/MS	By MS/MS	By MS/MS	1.46	0.499	7	6		1	1	1	4	3	3	88.056	74.289	2	1.2296e-24	13232	Nsco_1318_BC_DsbA_WT_sample3_FS_35	312.48	298.82	3115400000	790570	1900800	3825000	1328100000	788700000	992060000			4502	704	4113	21437;21438;21439;21440;21441;21442;21443;21444;21445;21446;21447;21448;21449	19947;19948;19949;19950;19951;19952;19953;19954;19955;19956;19957;19958;19959;19960;19961;19962	19961				16
DSVTNTLDQQLDLERDLQR	Unmodified	2258.11	0.113867	704	tr|B4E7B7|B4E7B7_BURCJ	yes	yes	0	0	0	0	1	By MS/MS	By MS/MS	By matching	By MS/MS	By matching		1.88	0.781	3	3	2	2	1	2	2	1		87.952	80.306	2;3	2.5171e-11	7077	Nsco_1318_BC_DsbA_WT_sample1_FS_25	192.86	164.06	37580000	9252600	2808200	4996100	17801000	2722000	0			4503	704	4114	21450;21451;21452;21453;21454;21455;21456;21457	19963;19964;19965;19966;19967;19968	19967				6
DTAALAAHLR	Unmodified	1037.56	0.561792	536	tr|B4E677|B4E677_BURCJ	yes	yes	0	0	0	0	0				By MS/MS	By MS/MS	By MS/MS	2	0		3					1	1	1	47.143	32.971	2	0.00019534	5360	Nsco_1318_BC_DsbA_WT_sample2_FS_35	130.22	96.132	4850000	0	0	0	4850000	0	0			4504	536	4115	21458;21459;21460	19969;19970;19971	19970				3
DTAGTPAAAATLR	Unmodified	1214.63	0.625515	2958	tr|B4EPY6|B4EPY6_BURCJ	yes	yes	0	0	0	0	0		By MS/MS	By MS/MS	By MS/MS	By MS/MS		2.5	0.5		2	2		1	1	1	1		39.435	35.175	2	4.0377e-07	5315	Nsco_1318_BC_DsbA_WT_sample1_FS_45	154.24	144.82	17356000	0	2796600	8296300	6263400	0	0			4505	2958	4116	21461;21462;21463;21464	19972;19973;19974;19975	19974				4
DTALNALKK	Unmodified	972.56	0.560395	2123	tr|B4EGH7|B4EGH7_BURCJ	yes	yes	0	0	0	0	1				By MS/MS	By MS/MS	By MS/MS	2.5	0.5		3	3				2	2	2	33.906	22.78	2	1.7328e-05	3339	Nsco_1318_BC_DsbA_WT_sample1_FS_35	178.3	164.31	36802000	0	0	0	13345000	10560000	12896000			4506	2123	4117	21465;21466;21467;21468;21469;21470	19976;19977;19978;19979;19980	19976				5
DTATGERLDNLEDPYR	Unmodified	1863.86	0.859884	1997	tr|B4EFB5|B4EFB5_BURCJ	yes	yes	0	0	0	0	1		By MS/MS	By MS/MS	By MS/MS	By MS/MS	By MS/MS	2	0.632	3	9	3		2	1	4	4	4	61.605	51.008	2	2.3531e-53	8706	Nsco_1318_BC_DsbA_WT_sample1_FS_45	401.87	401.87	2212800000	0	43375000	57045000	920290000	523240000	668840000			4507	1997	4118	21471;21472;21473;21474;21475;21476;21477;21478;21479;21480;21481;21482;21483;21484;21485	19981;19982;19983;19984;19985;19986;19987;19988;19989;19990;19991	19986				10
DTDAELGFAFDGDGDR	Unmodified	1699.7	0.696173	1546	tr|B4ECD4|B4ECD4_BURCJ	yes	yes	0	0	0	0	0	By MS/MS	By MS/MS	By MS/MS	By matching	By matching	By MS/MS	2	0		6		1	1	1	1	1	1	88.637	78.349	2	3.65e-07	13723	Nsco_1318_BC_DsbA_T36_WT_sample2_FS_45	150.06	132.73	37550000	4602400	3752500	16711000	559220	5565400	6359100			4508	1546	4119	21486;21487;21488;21489;21490;21491	19992;19993;19994;19995	19993				2
DTDRDNFMSSEDAK	Unmodified	1629.66	0.657679	1449	tr|B4EBM3|B4EBM3_BURCJ	yes	yes	0	0	0	0	1	By matching	By MS/MS	By matching	By MS/MS	By MS/MS	By MS/MS	2.5	0.5		6	6	1	1	1	3	4	2	33.932	25.874	2	9.6104e-32	3564	Nsco_1318_BC_DsbA_WT_sample3_FS_45	317.12	317.12	764570000	279200000	30966000	51343000	145550000	154030000	103480000			4509	1449	4120	21492;21493;21494;21495;21496;21497;21498;21499;21500;21501;21502;21503	19996;19997;19998;19999;20000;20001;20002;20003;20004;20005	20005				10
DTDRDNFMSSEDAK	Oxidation (M)	1645.65	0.652594	1449	tr|B4EBM3|B4EBM3_BURCJ	yes	yes	0	0	0	1	1				By MS/MS	By MS/MS	By MS/MS	2.5	0.5		3	3				2	2	2	35.773	24.666	2	3.0432e-14	3565	Nsco_1318_BC_DsbA_WT_sample3_FS_45	240.94	240.94	79261000	0	0	0	33791000	26621000	18849000			4510	1449	4120	21504;21505;21506;21507;21508;21509	20006;20007;20008;20009;20010	20010			1327	5
DTEQGLGNAVHVNAYK	Unmodified	1714.83	0.827462	781	tr|B4E7Y3|B4E7Y3_BURCJ	yes	yes	0	0	0	0	0		By MS/MS				By MS/MS	2.5	0.5		1	1		1				1	43.018	43.317	2	5.3299e-10	6223	Nsco_1318_BC_DsbA_T36_WT_sample2_FS_45	172.8	166.96	1512500	0	1512500	0	0	0	0			4511	781	4121	21510;21511	20011;20012	20011				2
DTETLKDFIGENGK	Unmodified	1565.76	0.757317	249	sp|B4EBH1|RS18_BURCJ	yes	yes	0	0	0	0	1	By MS/MS						2	0		1		1						58.091	58.743	2	4.5865e-34	8528	Nsco_1318_BC_DsbA_T36_WT_sample1_FS_45	369.42	291.89	0	0	0	0	0	0	0			4512	249	4122	21512	20013	20013				1
DTFGEIAVPADR	Unmodified	1289.63	0.62518	1245	tr|B4EAL6|B4EAL6_BURCJ	yes	yes	0	0	0	0	0	By MS/MS		By MS/MS			By MS/MS	2.33	0.471		2	1	1		1			1	65.122	65.878	2	0.0086656	10094	Nsco_1318_BC_DsbA_T36_WT_sample3_FS_45	76.143	57.831	10679000	4756200	0	5922400	0	0	0			4513	1245	4123	21513;21514;21515	20014;20015;20016	20015				3
DTFIPTVGK	Unmodified	976.523	0.522947	337	sp|B4EFB0|MDH_BURCJ	yes	yes	0	0	0	0	0		By MS/MS	By MS/MS				3	0			2		1	1				57.271	58.61	2	0.033766	7283	Nsco_1318_BC_DsbA_T36_WT_sample3_FS_65	55.531	46.585	0	0	0	0	0	0	0			4514	337	4124	21516;21517	20017;20018	20018				2
DTFIPTVGKR	Unmodified	1132.62	0.624058	337	sp|B4EFB0|MDH_BURCJ	yes	yes	0	0	0	0	1	By MS/MS	By MS/MS	By MS/MS	By MS/MS	By MS/MS	By MS/MS	2.4	0.49		6	4	1	1	1	2	3	2	50.956	42.395	2	1.4782e-05	5819	Nsco_1318_BC_DsbA_T36_WT_sample1_FS_45	175.44	161.29	876190000	147450000	123620000	285550000	81636000	91597000	146340000			4515	337	4125	21518;21519;21520;21521;21522;21523;21524;21525;21526;21527	20019;20020;20021;20022;20023;20024;20025;20026;20027;20028;20029;20030	20019				11
DTFLAALPTLAEPARPQ	Unmodified	1809.96	0.962499	2414	tr|B4EJB4|B4EJB4_BURCJ	yes	yes	0	0	0	0	1		By matching	By MS/MS				1	0	2				1	1				99.275	99.694	2	0.0094218	10286	Nsco_1318_BC_DsbA_T36_WT_sample3_FS_25	76.655	76.655	1012800	0	337890	674860	0	0	0			4516	2414	4126	21528;21529	20031	20031				1
DTFQMLHDR	Unmodified	1161.52	0.523692	1678	tr|B4ED81|B4ED81_BURCJ	yes	yes	0	0	0	0	0					By matching	By MS/MS	2	0		2						1	1	52.022	40.272	2	0.005499	6503	Nsco_1318_BC_DsbA_WT_sample3_FS_35	73.233	67.13	1094200	0	0	0	0	242440	851750			4517	1678	4127	21530;21531	20032	20032				1
DTFVHTDK	Unmodified	961.451	0.45051	2128	tr|B4EGI5|B4EGI5_BURCJ	yes	yes	0	0	0	0	0	By MS/MS		By MS/MS	By MS/MS	By MS/MS	By matching	2	0		5		1		1	1	1	1	24.243	16.61	2	3.6913e-06	1736	Nsco_1318_BC_DsbA_T36_WT_sample1_FS_45	190.26	179.85	49346000	26298000	0	19203000	2583000	773200	489280			4518	2128	4128	21532;21533;21534;21535;21536	20033;20034;20035;20036	20033				4
DTFVHTDKDGYAANCDALNAADLR	Unmodified	2652.19	0.187443	2128	tr|B4EGI5|B4EGI5_BURCJ	yes	yes	0	0	0	0	1	By MS/MS	By MS/MS		By MS/MS	By MS/MS	By MS/MS	2.6	0.49		2	3	1	1		1	1	1	69.235	60.624	3	2.5995e-31	10742	Nsco_1318_BC_DsbA_WT_sample2_FS_45	285.82	275.72	167790000	14816000	19332000	0	58529000	34889000	40223000			4519	2128	4129	21537;21538;21539;21540;21541	20037;20038;20039;20040;20041;20042;20043	20041				7
DTFVHTDKDGYAANCDALNAADLREEVK	Unmodified	3137.44	0.436006	2128	tr|B4EGI5|B4EGI5_BURCJ	yes	yes	0	0	0	0	2		By MS/MS	By MS/MS	By MS/MS	By MS/MS	By MS/MS	2.58	0.493		5	7		3	2	2	2	3	71.046	62.553	3;4	7.6994e-71	10748	Nsco_1318_BC_DsbA_WT_sample1_FS_45	386.14	379.49	351540000	0	45260000	48032000	105470000	58727000	94050000			4520	2128	4130	21542;21543;21544;21545;21546;21547;21548;21549;21550;21551;21552;21553	20044;20045;20046;20047;20048;20049;20050;20051;20052;20053;20054;20055;20056;20057;20058	20049				14
DTGAVMPVSATVQQVLR	Unmodified	1770.93	0.929819	1514	tr|B4EC33|B4EC33_BURCJ	yes	yes	0	0	0	0	0	By MS/MS	By MS/MS	By MS/MS		By MS/MS	By matching	1.43	0.495	4	3		1	2	1		1	2	96.639	87.473	2	3.7495e-05	7904	Nsco_1318_BC_DsbA_T36_WT_sample3_FS_25	117.23	108.72	615140000	3329800	773640	2909900	0	215600000	392530000			4521	1514	4131	21554;21555;21556;21557;21558;21559;21560	20059;20060;20061;20062	20061				3
DTGDASGNAAPSDSRGGNGPVIVTR	Unmodified	2370.12	0.115992	810	tr|B4E834|B4E834_BURCJ	yes	yes	0	0	0	0	1	By MS/MS	By MS/MS	By MS/MS	By MS/MS		By matching	2.5	0.866	2		6	2	2	2	1		1	37.613	33.609	2;3	1.9313e-20	3800	Nsco_1318_BC_DsbA_T36_WT_sample1_FS_65	148.29	142.31	24001000	8854000	8097200	6007900	829890	0	212240			4522	810	4132	21561;21562;21563;21564;21565;21566;21567;21568	20063;20064;20065;20066;20067;20068;20069;20070	20063				8
DTGGELPWVSFNTPAVEGR	Unmodified	2030.97	0.969769	2133	tr|B4EGL2|B4EGL2_BURCJ	yes	yes	0	0	0	0	0		By MS/MS	By MS/MS				1	0	2				1	1				96.059	96.478	2	0.0048168	8528	Nsco_1318_BC_DsbA_T36_WT_sample2_FS_25	68.034	61.375	2199300	0	1150200	1049100	0	0	0			4523	2133	4133	21569;21570	20071;20072	20071				1
DTGIALANHR	Unmodified	1066.55	0.551956	288	sp|B4ECZ8|ASTD_BURCJ	yes	yes	0	0	0	0	0				By MS/MS	By matching		2	0		2					1	1		33.035	20.513	2	0.040139	3077	Nsco_1318_BC_DsbA_WT_sample1_FS_35	53.833	47.662	12097000	0	0	0	4725900	7370800	0			4524	288	4134	21571;21572	20073	20073				0
DTGLFFPIDPGADASIGGMTATR	Unmodified	2309.1	0.099797	1791	tr|B4EE09|B4EE09_BURCJ	yes	yes	0	0	0	0	0			By MS/MS				1	0	1					1				107.91	108.11	2	1.0237e-10	12087	Nsco_1318_BC_DsbA_T36_WT_sample3_FS_25	150.76	130.92	0	0	0	0	0	0	0			4525	1791	4135	21573	20074	20074				1
DTGLVALDTQHLFEASTTR	Unmodified	2074.03	0.0330976	931	tr|B4E8S9|B4E8S9_BURCJ	yes	yes	0	0	0	0	0		By MS/MS				By MS/MS	1	0	2				1				1	93.242	83.866	2	2.1703e-23	7400	Nsco_1318_BC_DsbA_WT_sample3_FS_25	354.39	336.65	46098000	0	942180	0	0	0	45156000			4526	931	4136	21574;21575	20075;20076	20076				1
DTGTVPDFQYHHQPFNYFVNYAPGTEAR	Unmodified	3270.48	0.479526	2486	tr|B4EK38|B4EK38_BURCJ	yes	yes	0	0	0	0	0	By MS/MS	By MS/MS	By MS/MS	By MS/MS	By MS/MS	By MS/MS	2.33	0.471		6	3	1	1	1	2	2	2	94.99	81.484	3	4.8715e-28	14636	Nsco_1318_BC_DsbA_WT_sample3_FS_45	229.56	215.4	257660000	16093000	20014000	37939000	55702000	53698000	74211000			4527	2486	4137	21576;21577;21578;21579;21580;21581;21582;21583;21584	20077;20078;20079;20080;20081;20082;20083;20084;20085;20086	20086				10
DTGVIALGHR	Unmodified	1037.56	0.561792	1926	tr|B4EEU6|B4EEU6_BURCJ	yes	yes	0	0	0	0	0				By MS/MS	By MS/MS	By MS/MS	2	0.577	1	4	1				1	1	4	43.111	31.806	2	5.265e-10	4745	Nsco_1318_BC_DsbA_WT_sample3_FS_35	292.79	240.94	1797500000	0	0	0	143080000	229040000	1425400000			4528	1926	4138	21585;21586;21587;21588;21589;21590	20087;20088;20089;20090;20091;20092;20093;20094	20091				8
DTHAALLVDAK	Unmodified	1152.61	0.613887	1020	tr|B4E9C0|B4E9C0_BURCJ	yes	yes	0	0	0	0	0	By MS/MS	By MS/MS	By MS/MS				3	0			3	1	1	1				35.568	34.991	2	1.4864e-09	3830	Nsco_1318_BC_DsbA_T36_WT_sample2_FS_65	241.13	215.5	74826000	14966000	24844000	35016000	0	0	0			4529	1020	4139	21591;21592;21593	20095;20096;20097	20096				3
DTHEYAAFGAPAPILAR	Unmodified	1798.9	0.900233	2101	tr|B4EG91|B4EG91_BURCJ	yes	yes	0	0	0	0	0				By matching	By matching	By MS/MS	2	0		3					1	1	1	88.658	70.854	2	2.9325e-11	12265	Nsco_1318_BC_DsbA_WT_sample3_FS_35	181.87	170.7	175040000	0	0	0	55252000	50619000	69172000			4530	2101	4140	21594;21595;21596	20098	20098				1
DTHTTPVLFLTAR	Unmodified	1470.78	0.783078	2825	tr|B4ENY2|B4ENY2_BURCJ	yes	yes	0	0	0	0	0	By matching	By MS/MS	By MS/MS	By MS/MS	By MS/MS	By matching	2.5	0.5		3	3	1	1	1	1	1	1	75.967	67.563	2	2.2416e-08	10976	Nsco_1318_BC_DsbA_T36_WT_sample2_FS_45	196.88	182.72	94256000	26285000	13516000	18370000	24487000	8214500	3383500			4531	2825	4141	21597;21598;21599;21600;21601;21602	20099;20100;20101;20102	20099				4
DTHVLADGWTVVTK	Unmodified	1540.79	0.788557	1137	tr|B4ECI8|B4ECI8_BURCJ;tr|B4EA31|B4EA31_BURCJ	yes	no	0	0	0	0	0	By matching	By MS/MS	By matching	By MS/MS	By MS/MS	By MS/MS	2.27	0.445		8	3	2	2	1	2	2	2	73.846	64.804	2	2.6809e-11	11749	Nsco_1318_BC_DsbA_WT_sample1_FS_45	227.31	220.78	705740000	81063000	100830000	8244200	222260000	133550000	159790000			4532	1137	4142	21603;21604;21605;21606;21607;21608;21609;21610;21611;21612;21613	20103;20104;20105;20106;20107;20108;20109	20106				5
DTIAQEAQR	Unmodified	1030.5	0.504337	278	sp|B4ECN1|RS2_BURCJ	yes	yes	0	0	0	0	0	By MS/MS	By MS/MS	By MS/MS	By MS/MS	By MS/MS	By MS/MS	2.43	0.495		4	3	1	2	1	1	1	1	26.067	20.927	2	8.3648e-06	2228	Nsco_1318_BC_DsbA_WT_sample3_FS_45	191.78	173.96	354030000	21933000	49263000	55289000	116380000	33325000	77839000			4533	278	4143	21614;21615;21616;21617;21618;21619;21620	20110;20111;20112;20113;20114;20115;20116	20116				7
DTIGINTAGFDLDALFAR	Unmodified	1908.96	0.958142	2697	tr|B4EM89|B4EM89_BURCJ	yes	yes	0	0	0	0	0	By matching		By MS/MS				1	0	2			1		1				110.33	110.37	2	7.6322e-08	12605	Nsco_1318_BC_DsbA_T36_WT_sample3_FS_25	185.59	169.34	1853100	550450	0	1302600	0	0	0			4534	2697	4144	21621;21622	20117	20117				1
DTIPLIVAGGINSHDTVR	Unmodified	1877	0.000675287	1183	tr|B4EAC9|B4EAC9_BURCJ	yes	yes	0	0	0	0	0	By MS/MS	By MS/MS	By MS/MS	By MS/MS	By MS/MS	By MS/MS	1	0	8			2	1	2	1	1	1	80.343	73.035	2	4.4162e-23	5236	Nsco_1318_BC_DsbA_WT_sample2_FS_25	271.32	261.81	941780000	77879000	57366000	162640000	239690000	179670000	224540000			4535	1183	4145	21623;21624;21625;21626;21627;21628;21629;21630	20118;20119;20120;20121;20122;20123;20124;20125;20126;20127;20128;20129	20126				12
DTKECGLHITTITPIPANAEAGAAH	Unmodified	2587.27	0.27005	950	tr|B4E8V6|B4E8V6_BURCJ	yes	yes	0	0	0	0	1	By MS/MS	By MS/MS	By MS/MS				2.75	0.433		1	3	2	1	1				62.802	63.535	3	0.0018991	7895	Nsco_1318_BC_DsbA_T36_WT_sample3_FS_65	47.728	46.767	7599600	4376300	1786400	1437000	0	0	0			4536	950	4146	21631;21632;21633;21634	20130;20131;20132	20132				3
DTKPVTIADFLAQQTSDAGWPDSFGR	Unmodified	2822.35	0.351137	223	sp|B4EAR4|ISPE_BURCJ	yes	yes	0	0	0	0	1	By MS/MS	By MS/MS		By MS/MS	By MS/MS	By MS/MS	2.5	0.5		3	3	1	1		1	1	2	108.84	95.455	3	9.6677e-15	16053	Nsco_1318_BC_DsbA_WT_sample3_FS_45	158.67	153.46	1415700000	144410000	194340000	0	231320000	166640000	678970000			4537	223	4147	21635;21636;21637;21638;21639;21640	20133;20134;20135;20136;20137;20138;20139;20140	20139				8
DTKPVTIADFLAQQTSDAGWPDSFGRNDMQEVVTR	Unmodified	3894.85	0.84828	223	sp|B4EAR4|ISPE_BURCJ	yes	yes	0	0	0	0	2						By MS/MS	2	0		1							1	108.76	90.714	3	7.4391e-24	15661	Nsco_1318_BC_DsbA_WT_sample3_FS_35	205.72	191.53	4733900	0	0	0	0	0	4733900			4538	223	4148	21641	20141	20141				1
DTLDGLDDMAAADR	Oxidation (M)	1493.63	0.630402	434	tr|B4E5N0|B4E5N0_BURCJ	yes	yes	0	0	0	1	0					By MS/MS		2	0		1						1		62.656	49.381	2	0.0076518	8258	Nsco_1318_BC_DsbA_WT_sample2_FS_35	62.338	54.941	2909700	0	0	0	0	2909700	0			4539	434	4149	21642	20142	20142			559	1
DTLDGLDDMAAADR	Unmodified	1477.64	0.635487	434	tr|B4E5N0|B4E5N0_BURCJ	yes	yes	0	0	0	0	0					By MS/MS		2.5	0.5		1	1					2		84.384	66.937	2	0.0080603	11919	Nsco_1318_BC_DsbA_WT_sample2_FS_35	64.199	56.16	9319700	0	0	0	0	9319700	0			4540	434	4149	21643;21644	20143;20144	20143				2
DTLFTHER	Unmodified	1017.49	0.487959	289	sp|B4ECZ9|ASTB_BURCJ	yes	yes	0	0	0	0	0	By MS/MS	By MS/MS	By MS/MS	By MS/MS	By MS/MS	By MS/MS	2.5	0.5		3	3	1	1	1	1	1	1	32.531	27.202	2	0.00042157	3265	Nsco_1318_BC_DsbA_T36_WT_sample1_FS_45	218.63	98.742	85232000	12633000	7638500	13575000	12467000	11465000	27454000			4541	289	4150	21645;21646;21647;21648;21649;21650	20145;20146;20147;20148;20149;20150	20145				6
DTLGESALFPPETK	Unmodified	1503.75	0.745689	626	tr|B4E6R2|B4E6R2_BURCJ	yes	yes	0	0	0	0	0				By MS/MS	By MS/MS	By MS/MS	2	0		3					1	1	1	89.062	71.224	2	9.9262e-07	12263	Nsco_1318_BC_DsbA_WT_sample1_FS_35	132.85	132.85	73781000	0	0	0	48398000	12155000	13228000			4542	626	4151	21651;21652;21653	20151;20152;20153;20154	20151				4
DTLGVRR	Unmodified	815.461	0.46135	1947	tr|B4EEX8|B4EEX8_BURCJ	yes	yes	0	0	0	0	1		By MS/MS			By MS/MS	By matching	2.67	0.471		1	2		1			1	1	24.225	13.754	2	0.019804	1736	Nsco_1318_BC_DsbA_WT_sample2_FS_45	99.919	43.409	1382400	0	0	0	0	772150	610260			4543	1947	4152	21654;21655;21656	20155;20156	20156				2
DTLLPLATVVTPNLPEAAALLNDAPATTEDEMVR	Unmodified	3560.83	0.82838	1592	tr|B4ECQ2|B4ECQ2_BURCJ	yes	yes	0	0	0	0	0		By MS/MS	By MS/MS				1	0	2				1	1				113.12	113.19	2	5.2671e-07	13279	Nsco_1318_BC_DsbA_T36_WT_sample3_FS_25	156.92	154.58	6445400	0	3148500	3296900	0	0	0			4544	1592	4153	21657;21658	20157;20158	20158				2
DTLLQHAAAPAR	Unmodified	1262.67	0.673134	1472	tr|B4EBS7|B4EBS7_BURCJ	yes	yes	0	0	0	0	0	By MS/MS	By MS/MS	By MS/MS	By MS/MS	By MS/MS	By MS/MS	2.3	0.458		7	3	1	1	1	2	3	2	42.718	34.316	2	3.1335e-21	4266	Nsco_1318_BC_DsbA_T36_WT_sample3_FS_45	303.26	282.39	991280000	167890000	127000000	99657000	206250000	260790000	129690000			4545	1472	4154	21659;21660;21661;21662;21663;21664;21665;21666;21667;21668	20159;20160;20161;20162;20163;20164;20165;20166;20167;20168;20169	20161				10
DTLQGLYGNEPNEWSPNLK	Unmodified	2174.03	0.0280122	1612	tr|B4ECS7|B4ECS7_BURCJ	yes	yes	0	0	0	0	0	By MS/MS	By matching	By MS/MS	By MS/MS		By MS/MS	1	0	5			1	1	1	1		1	89.455	82.505	2	7.1122e-12	7156	Nsco_1318_BC_DsbA_WT_sample1_FS_25	239.03	229.84	28695000	4184000	4502300	5993100	5861800	0	8153900			4546	1612	4155	21669;21670;21671;21672;21673	20170;20171;20172;20173;20174	20173				5
DTLWDISPPVSPATPVWPGDTPVAVER	Unmodified	2901.45	0.454874	206	sp|B4E9I9|KYNB_BURCJ	yes	yes	0	0	0	0	0	By MS/MS						1	0	1			1						108.86	108.86	2	7.4278e-15	12183	Nsco_1318_BC_DsbA_T36_WT_sample1_FS_25	151.57	151.57	6355700	6355700	0	0	0	0	0			4547	206	4156	21674	20175	20175				1
DTLWPLDVGGATR	Unmodified	1399.71	0.709579	792	tr|B4E7Z8|B4E7Z8_BURCJ	yes	yes	0	0	0	0	0	By MS/MS	By MS/MS	By MS/MS		By MS/MS	By MS/MS	2.33	0.471		4	2	1	1	1		1	2	98.064	88.009	2	4.0003e-06	14412	Nsco_1318_BC_DsbA_T36_WT_sample3_FS_45	138.25	128.3	311130000	17719000	37174000	38270000	0	62802000	155170000			4548	792	4157	21675;21676;21677;21678;21679;21680	20176;20177;20178;20179;20180;20181	20179				6
DTPAGELSYAEQR	Unmodified	1435.66	0.657937	669	tr|B4E6Y9|B4E6Y9_BURCJ	yes	yes	0	0	0	0	0				By MS/MS	By MS/MS		2	0		2					1	1		57.785	44.763	2	0.0075428	7354	Nsco_1318_BC_DsbA_WT_sample2_FS_35	72.152	59.164	6644500	0	0	0	3840100	2804400	0			4549	669	4158	21681;21682	20182;20183	20183				1
DTPALLGQYVPAFDPSFIGLRPADEAALK	Unmodified	3071.6	0.596787	1165	tr|B4EA85|B4EA85_BURCJ	yes	yes	0	0	0	0	1	By matching		By MS/MS				2	0		2		1		1				108.19	106.34	3	0.0020365	17893	Nsco_1318_BC_DsbA_T36_WT_sample3_FS_45	72.603	65.804	20597000	18439000	0	2158000	0	0	0			4550	1165	4159	21683;21684	20184	20184				1
DTPLAADPLAGHR	Unmodified	1332.68	0.678613	2246	tr|B4EHV3|B4EHV3_BURCJ	yes	yes	0	0	0	0	0				By MS/MS	By MS/MS	By MS/MS	1.75	0.433	1	3					2	1	1	60.117	46.601	2	9.8484e-09	7574	Nsco_1318_BC_DsbA_WT_sample1_FS_35	214.71	199.04	87353000	0	0	0	78087000	8111600	1154800			4551	2246	4160	21685;21686;21687;21688	20185;20186;20187;20188	20186				4
DTPQAMQSYVAAFDAAHAR	Unmodified	2048.94	0.937423	1560	tr|B4ECJ6|B4ECJ6_BURCJ	yes	yes	0	0	0	0	0	By MS/MS	By MS/MS	By MS/MS	By MS/MS	By MS/MS	By MS/MS	1	0	6			1	1	1	1	1	1	81.822	73.181	2	1.211e-23	5916	Nsco_1318_BC_DsbA_WT_sample1_FS_25	269.7	269.7	40748000	14594000	811040	3909200	9620500	7084800	4728300			4552	1560	4161	21689;21690;21691;21692;21693;21694	20189;20190;20191;20192;20193;20194	20192				6
DTPTIVDLMPSGR	Unmodified	1400.7	0.696965	2626	tr|B4ELJ9|B4ELJ9_BURCJ	yes	yes	0	0	0	0	0	By MS/MS		By matching	By matching	By MS/MS	By MS/MS	2.6	0.49		2	3	1		1	1	1	1	94.342	81.996	2	0.0097116	14735	Nsco_1318_BC_DsbA_WT_sample3_FS_45	57.836	53.385	19405000	3630900	0	2500500	3251800	1666600	8355000			4553	2626	4162	21695;21696;21697;21698;21699	20195;20196;20197	20197				3
DTPVKAPR	Unmodified	882.492	0.492316	817	tr|B4E849|B4E849_BURCJ	yes	yes	0	0	0	0	1				By MS/MS	By MS/MS		3	0			2				1	1		23.334	12.121	2	0.0085443	1404	Nsco_1318_BC_DsbA_WT_sample1_FS_45	81.297	64.37	1748000	0	0	0	814440	933540	0			4554	817	4163	21700;21701	20198;20199	20198				2
DTQGPVIASTDYVR	Unmodified	1520.75	0.747086	1757	tr|B4EDT8|B4EDT8_BURCJ	yes	yes	0	0	0	0	0	By MS/MS	By MS/MS	By matching	By MS/MS	By MS/MS	By MS/MS	2.43	0.495		4	3	1	1	1	1	2	1	62.849	55.212	2	4.0275e-18	9550	Nsco_1318_BC_DsbA_WT_sample2_FS_45	258.01	253.07	431560000	88215000	52390000	100270000	75020000	65070000	50596000			4555	1757	4164	21702;21703;21704;21705;21706;21707;21708	20200;20201;20202;20203;20204	20203				4
DTQHVSGTLLGELR	Unmodified	1524.79	0.78962	1864	tr|B4EEF4|B4EEF4_BURCJ	yes	yes	0	0	0	0	0	By matching	By MS/MS	By matching	By MS/MS	By MS/MS	By MS/MS	2	0		6		1	1	1	1	1	1	67.644	60.731	2	2.4015e-11	10493	Nsco_1318_BC_DsbA_WT_sample1_FS_35	227.48	194.13	28225000	1216300	1584400	1620900	7676000	8295500	7832200			4556	1864	4165	21709;21710;21711;21712;21713;21714	20205;20206;20207;20208	20206				3
DTQLGRGEPVEDSAQVISR	Unmodified	2056.02	0.0185102	203	sp|B4E9G6|OTC_BURCJ	yes	yes	0	0	0	0	1	By matching	By MS/MS	By matching		By MS/MS	By MS/MS	2.29	0.452		5	2	1	1	1		2	2	54.972	48.208	2	2.6883e-19	7686	Nsco_1318_BC_DsbA_WT_sample3_FS_35	256.18	235.97	86516000	10275000	9027100	13459000	0	17482000	36273000			4557	203	4166	21715;21716;21717;21718;21719;21720;21721	20209;20210;20211;20212	20212				4
DTQNREPHLR	Unmodified	1264.63	0.627246	1290	tr|B4EAT5|B4EAT5_BURCJ	yes	yes	0	0	0	0	1	By MS/MS			By MS/MS	By MS/MS		2.67	0.471		1	2	1			1	1		23.492	12.278	3	0.00044321	1440	Nsco_1318_BC_DsbA_WT_sample1_FS_45	84.658	78.625	3785400	0	0	0	2186100	1599300	0			4558	1290	4167	21722;21723;21724	20213;20214;20215	20214				3
DTQNYVQIAAHGLTLWDVAK	Unmodified	2242.14	0.138231	863	tr|B4E8E7|B4E8E7_BURCJ	yes	yes	0	0	0	0	0	By MS/MS	By MS/MS	By MS/MS	By MS/MS			1	0	4			1	1	1	1			100.51	96.473	2	1.4947e-32	8091	Nsco_1318_BC_DsbA_WT_sample1_FS_25	283.49	259.08	195220000	27361000	22468000	34242000	111140000	0	0			4559	863	4168	21725;21726;21727;21728	20216;20217;20218;20219	20219				3
DTQTATVADAAPAAGER	Unmodified	1643.78	0.775092	1962	tr|B4EF08|B4EF08_BURCJ	yes	yes	0	0	0	0	0				By MS/MS	By MS/MS		2.33	0.471		2	1				1	2		42.056	29.876	2	1.6103e-07	4852	Nsco_1318_BC_DsbA_WT_sample1_FS_35	162.48	154.44	17167000	0	0	0	9209600	7956900	0			4560	1962	4169	21729;21730;21731	20220;20221	20220				2
DTSGAVPLQLLTSVLR	Unmodified	1668.94	0.941035	1705	tr|B4EDD2|B4EDD2_BURCJ	yes	yes	0	0	0	0	0					By MS/MS	By MS/MS	2	0		2						1	1	113.05	94.988	2	3.0734e-05	16313	Nsco_1318_BC_DsbA_WT_sample2_FS_35	122.33	97.982	24007000	0	0	0	0	3567900	20439000			4561	1705	4170	21732;21733	20222;20223	20222				2
DTSGVRPYNIATQER	Unmodified	1705.84	0.838361	612	tr|B4E6N6|B4E6N6_BURCJ	yes	yes	0	0	0	0	1		By matching	By MS/MS	By MS/MS	By matching	By MS/MS	2.17	0.373		5	1		1	1	1	1	2	42.828	35.164	2	1.4283e-13	5511	Nsco_1318_BC_DsbA_WT_sample3_FS_45	197.38	162.85	22236000	0	3473200	5155500	2750700	2923500	7933400			4562	612	4171	21734;21735;21736;21737;21738;21739	20224;20225;20226;20227	20227				3
DTSIVADEVQIK	Unmodified	1316.68	0.682361	1802	tr|B4EE32|B4EE32_BURCJ	yes	yes	0	0	0	0	0		By matching	By MS/MS				2	0		2			1	1				61.079	62.309	2	1.2858e-05	9401	Nsco_1318_BC_DsbA_T36_WT_sample3_FS_45	112.11	112.11	19868000	0	2568500	17300000	0	0	0			4563	1802	4172	21740;21741	20228	20228				1
DTSTPVAMVDTLQR	Unmodified	1532.75	0.750457	2645	tr|B4ELT9|B4ELT9_BURCJ	yes	yes	0	0	0	0	0	By MS/MS	By MS/MS	By MS/MS	By MS/MS	By MS/MS	By MS/MS	1.4	0.49	6	4		2	1	1	2	2	2	80.523	69.213	2	7.3541e-07	11800	Nsco_1318_BC_DsbA_WT_sample1_FS_35	144.55	136.08	1004400000	6220100	389600	525390	395150000	361190000	240910000			4564	2645	4173	21742;21743;21744;21745;21746;21747;21748;21749;21750;21751	20229;20230;20231;20232;20233;20234;20235;20236;20237;20238	20233				10
DTSTPVAMVDTLQR	Oxidation (M)	1548.75	0.745372	2645	tr|B4ELT9|B4ELT9_BURCJ	yes	yes	0	0	0	1	0				By matching	By MS/MS		2	0		2					1	1		62.887	48.674	2	0.02746	8176	Nsco_1318_BC_DsbA_WT_sample2_FS_35	63.691	52.939	44206000	0	0	0	26599000	17607000	0			4565	2645	4173	21752;21753	20239	20239			2199	0
DTTPLDADEISR	Unmodified	1331.62	0.620489	2220	tr|B4EHM0|B4EHM0_BURCJ	yes	yes	0	0	0	0	0	By matching	By matching	By MS/MS				2	0		3		1	1	1				51.399	51.97	2	0.049815	7619	Nsco_1318_BC_DsbA_T36_WT_sample3_FS_45	40.589	40.589	7992600	2697500	1858700	3436400	0	0	0			4566	2220	4174	21754;21755;21756	20240	20240				0
DTTTPAAMAASIR	Oxidation (M)	1320.63	0.634365	2058	tr|B4EFW2|B4EFW2_BURCJ	yes	yes	0	0	0	1	0	By MS/MS	By MS/MS	By MS/MS	By MS/MS	By MS/MS	By MS/MS	2.3	0.458		7	3	2	1	2	2	2	1	43.169	37.394	2	8.495e-05	4626	Nsco_1318_BC_DsbA_T36_WT_sample2_FS_45	103.31	97.671	130250000	17384000	20165000	42101000	17931000	14635000	18037000			4567	2058	4175	21757;21758;21759;21760;21761;21762;21763;21764;21765;21766	20241;20242;20243;20244;20245;20246;20247;20248	20243			1848	7
DTTTPAAMAASIR	Unmodified	1304.64	0.63945	2058	tr|B4EFW2|B4EFW2_BURCJ	yes	yes	0	0	0	0	0	By MS/MS	By MS/MS	By MS/MS	By MS/MS	By MS/MS	By MS/MS	2.5	0.5		3	3	1	1	1	1	1	1	61.585	54.887	2	9.7748e-06	8227	Nsco_1318_BC_DsbA_T36_WT_sample3_FS_45	115.18	111.6	74397000	8658800	6721100	13609000	21337000	9132800	14938000			4568	2058	4175	21767;21768;21769;21770;21771;21772	20249;20250;20251;20252;20253;20254	20251				5
DTVADLLDAKR	Unmodified	1215.65	0.645916	2791	tr|B4EN32|B4EN32_BURCJ	yes	yes	0	0	0	0	1						By MS/MS	2	0		1							1	70.916	57.383	2	0.0050402	9687	Nsco_1318_BC_DsbA_WT_sample3_FS_35	101.11	59.229	0	0	0	0	0	0	0			4569	2791	4176	21773	20255	20255				1
DTVADLRR	Unmodified	944.504	0.503943	893	tr|B4E8J1|B4E8J1_BURCJ	yes	yes	0	0	0	0	1				By MS/MS			3	0			1				1			30.007	18.474	2	0.036302	2498	Nsco_1318_BC_DsbA_WT_sample1_FS_45	139.14	42.854	0	0	0	0	0	0	0			4570	893	4177	21774	20256	20256				1
DTVDAIDTGAETAAWLTEFLGVPTK	Unmodified	2620.29	0.290828	2311	tr|B4EIG0|B4EIG0_BURCJ	yes	yes	0	0	0	0	0	By MS/MS	By MS/MS	By matching			By MS/MS	1	0	4			1	1	1			1	114.7	109.93	2	1.091e-14	9058	Nsco_1318_BC_DsbA_WT_sample3_FS_25	162.59	158.35	50426000	3279500	1744300	6649500	0	0	38752000			4571	2311	4178	21775;21776;21777;21778	20257;20258;20259	20259				3
DTVPAAVLDAVLAAGFSER	Unmodified	1900.99	0.989442	2857	tr|B4EP86|B4EP86_BURCJ	yes	yes	0	0	0	0	0	By MS/MS						1	0	1			1						112.51	112.51	2	0.012224	13029	Nsco_1318_BC_DsbA_T36_WT_sample1_FS_25	49.627	44.243	3078300	3078300	0	0	0	0	0			4572	2857	4179	21779	20260	20260				1
DTVPGASFDGVAADLSDAAGVAR	Unmodified	2161.03	0.0287405	2322	tr|B4EII7|B4EII7_BURCJ	yes	yes	0	0	0	0	0	By MS/MS	By MS/MS	By MS/MS		By matching	By MS/MS	1.14	0.35	6	1		1	1	2		2	1	100.9	92.993	2	2.094e-16	7986	Nsco_1318_BC_DsbA_WT_sample3_FS_25	258.42	247.1	122870000	32761000	14037000	33527000	0	18212000	24334000			4573	2322	4180	21780;21781;21782;21783;21784;21785;21786	20261;20262;20263;20264	20264				3
DTVQKEIDAR	Unmodified	1173.6	0.598966	255	sp|B4EBM4|TIG_BURCJ	yes	yes	0	0	0	0	1	By MS/MS	By MS/MS	By MS/MS	By matching	By MS/MS	By MS/MS	2.5	0.5		3	3	1	1	1	1	1	1	26.791	20.928	2	2.1526e-06	2428	Nsco_1318_BC_DsbA_WT_sample3_FS_45	245.5	187.91	28950000	3176100	5936700	2978300	2806500	7769000	6283100			4574	255	4181	21787;21788;21789;21790;21791;21792	20265;20266;20267;20268;20269	20269				5
DTVRLPDGKK	Unmodified	1127.63	0.629872	1915	tr|B4EER7|B4EER7_BURCJ	yes	yes	0	0	0	0	2	By MS/MS						2	0		1		1						22.608	21.355	2	0.04375	1881	Nsco_1318_BC_DsbA_T36_WT_sample1_FS_45	69.276	44.138	0	0	0	0	0	0	0			4575	1915	4182	21793	20270	20270				1
DTVVGFGHALAAYLGHPVPGLTDYPAFAVNDR	Unmodified	3339.67	0.667661	2737	tr|B4EMN4|B4EMN4_BURCJ	yes	yes	0	0	0	0	0				By MS/MS			2	0		1					1			112.82	91.833	3	1.9036e-10	15890	Nsco_1318_BC_DsbA_WT_sample1_FS_35	123.45	117.08	7383800	0	0	0	7383800	0	0			4576	2737	4183	21794	20271;20272	20272				2
DTWFDAGPVDAR	Unmodified	1348.6	0.604779	1152	tr|B4EA58|B4EA58_BURCJ	yes	yes	0	0	0	0	0		By MS/MS	By MS/MS				2	0		2			1	1				72.514	72.993	2	0.02079	11449	Nsco_1318_BC_DsbA_T36_WT_sample3_FS_45	66.595	52.389	0	0	0	0	0	0	0			4577	1152	4184	21795;21796	20273;20274	20274				2
DTYCGTIGAEYMYISDPEQK	Unmodified	2339.99	0.992614	749	tr|B4E7L9|B4E7L9_BURCJ	yes	yes	0	0	0	0	0	By MS/MS	By MS/MS	By MS/MS	By MS/MS	By MS/MS	By MS/MS	1	0	6			1	1	1	1	1	1	92.222	83.164	2	1.8256e-16	7081	Nsco_1318_BC_DsbA_WT_sample3_FS_25	184.21	182.34	46208000	8640500	3849100	7487100	6464600	7833700	11933000			4578	749	4185	21797;21798;21799;21800;21801;21802	20275;20276;20277;20278;20279;20280;20281	20281				7
DTYCGTIGAEYMYISDPEQKR	Unmodified	2496.09	0.0937253	749	tr|B4E7L9|B4E7L9_BURCJ	yes	yes	0	0	0	0	1	By MS/MS			By MS/MS	By MS/MS	By MS/MS	1	0	4			1			1	1	1	85.245	72.174	2	7.4675e-09	5416	Nsco_1318_BC_DsbA_WT_sample3_FS_25	130.24	123.7	10831000	2115400	0	0	2203900	2362700	4149300			4579	749	4186	21803;21804;21805;21806	20282;20283;20284;20285;20286	20286				5
DTYLPAPPADTLTLLDASTFPPK	Unmodified	2443.25	0.252258	2919	tr|B4EPR4|B4EPR4_BURCJ	yes	yes	0	0	0	0	0			By MS/MS				1	0	1					1				108.63	108.73	2	0.001725	12338	Nsco_1318_BC_DsbA_T36_WT_sample3_FS_25	99.566	94.073	3197900	0	0	3197900	0	0	0			4580	2919	4187	21807	20287	20287				1
DVAAGGHGAPLAPAFHATVFGAPGETR	Unmodified	2573.28	0.277519	321	sp|B4EET3|ANMK_BURCJ	yes	yes	0	0	0	0	0			By MS/MS	By MS/MS	By MS/MS	By MS/MS	2.75	0.433		1	3			1	1	1	1	81.871	68.932	3	5.0942e-15	12482	Nsco_1318_BC_DsbA_WT_sample1_FS_45	157.9	157.9	29558000	0	0	8103200	9913600	5321400	6219400			4581	321	4188	21808;21809;21810;21811	20288;20289;20290;20291;20292	20290				5
DVAAPGNPNGR	Unmodified	1066.52	0.51557	1282	tr|B4EAS6|B4EAS6_BURCJ	yes	yes	0	0	0	0	0	By MS/MS	By MS/MS	By MS/MS	By MS/MS	By MS/MS		3	0			5	1	1	1	1	1		22.326	17.093	2	2.4114e-05	1360	Nsco_1318_BC_DsbA_T36_WT_sample1_FS_65	135	130.02	266160000	101400000	83472000	74434000	3121100	3735800	0			4582	1282	4189	21812;21813;21814;21815;21816	20293;20294;20295;20296;20297;20298	20293				5
DVAASALGGIGGK	Unmodified	1114.6	0.598237	1512	tr|B4EC29|B4EC29_BURCJ	yes	yes	0	0	0	0	0	By matching	By MS/MS					2	0		2		1	1					53.633	54.009	2	0.012162	8327	Nsco_1318_BC_DsbA_T36_WT_sample2_FS_45	67.726	46.855	17832000	1086400	16745000	0	0	0	0			4583	1512	4190	21817;21818	20299	20299				1
DVAASALGGIGGKNLSEDFQK	Unmodified	2076.05	0.0487477	1512	tr|B4EC29|B4EC29_BURCJ	yes	yes	0	0	0	0	1			By MS/MS		By matching	By matching	1	0	3					1		1	1	80.286	69.222	2	0.049553	4866	Nsco_1318_BC_DsbA_T36_WT_sample3_FS_25	37.55	32.472	2368500	0	0	767570	0	646270	954640			4584	1512	4191	21819;21820;21821	20300	20300				1
DVADAHLR	Unmodified	895.451	0.451179	2939	tr|B4EPW0|B4EPW0_BURCJ	yes	yes	0	0	0	0	0				By MS/MS		By MS/MS	3	0			2				1		1	27.462	16.821	2	0.0036605	2118	Nsco_1318_BC_DsbA_WT_sample3_FS_45	89.046	78.621	5832000	0	0	0	4023600	0	1808500			4585	2939	4192	21822;21823	20301;20302	20302				0
DVADSIGLPK	Unmodified	1013.54	0.539325	1215	tr|B4EAH7|B4EAH7_BURCJ	yes	yes	0	0	0	0	0	By MS/MS			By MS/MS			2.5	0.5		1	1	1			1			66.831	58.735	2	0.0129	9974	Nsco_1318_BC_DsbA_WT_sample1_FS_45	67.897	56.128	0	0	0	0	0	0	0			4586	1215	4193	21824;21825	20303;20304	20304				2
DVAELFATDIEGSLR	Unmodified	1634.82	0.815166	2853	tr|B4EP69|B4EP69_BURCJ	yes	yes	0	0	0	0	0			By MS/MS				2	0		1				1				106.47	104.92	2	9.6144e-07	17581	Nsco_1318_BC_DsbA_T36_WT_sample3_FS_45	136.53	127.34	15638000	0	0	15638000	0	0	0			4587	2853	4194	21826	20305	20305				1
DVAHPLIMSR	Oxidation (M);BC glycan 1	1721.8	0.802946	43		yes	yes	0	1	0	1	0					By matching	By MS/MS	1.5	0.5	2	2						1	3	93.223	75.304	2	0.080843	13231	Nsco_1318_BC_DsbA_WT_sample3_FS_35	41.448	41.448	250700000	0	0	0	0	485030	250220000	+		4588	43	4195	21827;21828;21829;21830	20306	20306			23	1
DVAINGAGFFQVLMPDGTNAYTR	Unmodified	2456.18	0.179444	909	tr|B4E8L2|B4E8L2_BURCJ	yes	yes	0	0	0	0	0	By MS/MS	By MS/MS	By MS/MS		By MS/MS	By matching	1	0	5			1	1	1		1	1	110.02	102.35	2	2.4912e-43	12297	Nsco_1318_BC_DsbA_T36_WT_sample3_FS_25	344.16	331.88	104430000	9527100	5329000	50152000	0	18409000	21015000			4589	909	4196	21831;21832;21833;21834;21835	20307;20308;20309;20310;20311	20309				5
DVAINGAGFFQVLMPDGTNAYTR	Oxidation (M)	2472.17	0.174359	909	tr|B4E8L2|B4E8L2_BURCJ	yes	yes	0	0	0	1	0			By MS/MS				1	0	1					1				105.31	105.6	2	4.7186e-09	11576	Nsco_1318_BC_DsbA_T36_WT_sample3_FS_25	120.66	112.94	8660300	0	0	8660300	0	0	0			4590	909	4196	21836	20312	20312			897	1
DVALASGIRPQGLPIHELWLR	Unmodified	2340.31	0.306634	1497	tr|B4EBY5|B4EBY5_BURCJ	yes	yes	0	0	0	0	1	By MS/MS	By MS/MS	By MS/MS				2.5	0.5		3	3	2	2	2				92.312	90.755	3	1.0469e-17	10887	Nsco_1318_BC_DsbA_T36_WT_sample3_FS_65	194.24	183.56	85688000	23322000	26732000	35633000	0	0	0			4591	1497	4197	21837;21838;21839;21840;21841;21842	20313;20314;20315;20316;20317;20318;20319;20320;20321	20321				9
DVAMHIAAMKPVALSSADVPAELIETER	2 Oxidation (M)	2995.5	0.499458	277	sp|B4ECN0|EFTS_BURCJ	yes	yes	0	0	0	2	1	By MS/MS	By MS/MS	By MS/MS	By matching	By matching	By MS/MS	2.27	0.617	1	6	4	2	1	2	2	1	3	89.931	79.175	3	1.6945e-15	14789	Nsco_1318_BC_DsbA_WT_sample3_FS_35	172.06	166.5	137500000	9072700	6170700	16503000	8010500	4232500	93506000			4592	277	4198	21843;21844;21845;21846;21847;21848;21849;21850;21851;21852;21853	20322;20323;20324;20325;20326;20327;20328;20329;20330	20327			322;323	8
DVAMHIAAMKPVALSSADVPAELIETER	Oxidation (M)	2979.5	0.504543	277	sp|B4ECN0|EFTS_BURCJ	yes	yes	0	0	0	1	1	By MS/MS	By MS/MS	By MS/MS			By MS/MS	2.17	0.373		10	2	2	3	3			4	93.824	86.792	3	2.9691e-21	14769	Nsco_1318_BC_DsbA_WT_sample3_FS_35	198.59	193.76	918370000	8492900	18767000	41933000	0	0	849180000			4593	277	4198	21854;21855;21856;21857;21858;21859;21860;21861;21862;21863;21864;21865	20331;20332;20333;20334;20335;20336;20337;20338;20339;20340;20341;20342;20343;20344	20340			322;323	14
DVAMHIAAMKPVALSSADVPAELIETER	Unmodified	2963.51	0.509629	277	sp|B4ECN0|EFTS_BURCJ	yes	yes	0	0	0	0	1	By MS/MS	By MS/MS	By MS/MS			By MS/MS	2.2	0.4		4	1	1	1	1			2	98.727	90.563	3	2.9983e-21	15565	Nsco_1318_BC_DsbA_WT_sample3_FS_45	198.06	193.19	1764000000	24291000	12875000	41433000	0	0	1685400000			4594	277	4198	21866;21867;21868;21869;21870	20345;20346;20347;20348;20349	20349				5
DVAMHIAAMKPVALSSADVPAELIETERR	Oxidation (M)	3135.61	0.605654	277	sp|B4ECN0|EFTS_BURCJ	yes	yes	0	0	0	1	2					By MS/MS	By MS/MS	2.25	0.433		3	1					1	3	103.33	85.165	4	1.5678e-29	15126	Nsco_1318_BC_DsbA_WT_sample3_FS_35	235.57	235.57	286850000	0	0	0	0	11775000	275070000			4595	277	4199	21871;21872;21873;21874	20350;20351;20352;20353;20354;20355;20356;20357;20358	20355			322;323	9
DVAMHIAAMKPVALSSADVPAELIETERR	Unmodified	3119.61	0.61074	277	sp|B4ECN0|EFTS_BURCJ	yes	yes	0	0	0	0	2					By MS/MS	By MS/MS	2	0		3						1	2	107.11	88.882	3;4	1.3345e-38	15223	Nsco_1318_BC_DsbA_WT_sample3_FS_35	281.11	276.06	295640000	0	0	0	0	15402000	280240000			4596	277	4199	21875;21876;21877	20359;20360;20361;20362;20363	20360				3
DVAMHIAAMKPVALSSADVPAELIETERR	2 Oxidation (M)	3151.6	0.600569	277	sp|B4ECN0|EFTS_BURCJ	yes	yes	0	0	0	2	2						By MS/MS	2.33	0.471		2	1						3	95.482	77.898	4	2.2178e-10	13409	Nsco_1318_BC_DsbA_WT_sample3_FS_45	119.14	114.59	52871000	0	0	0	0	0	52871000			4597	277	4199	21878;21879;21880	20364;20365	20365			322;323	2
DVANSHIFDAMVNQK	Oxidation (M)	1703.79	0.793719	3009;3010	tr|Q9K189_mutant1|Q9K189_NEIMB_mutant1;tr|Q9K189_mutant4|Q9K189_NEIMB_mutant4;tr|Q9K189_mutant3|Q9K189_NEIMB_mutant3;tr|Q9K189_mutant2|Q9K189_NEIMB_mutant2;tr|Q9K189|Q9K189_NEIMB	no	no	0	0	0	1	0	By MS/MS	By MS/MS	By MS/MS	By MS/MS	By MS/MS	By MS/MS	1.74	0.574	24	44	5	5	7	6	17	18	20	64.569	55.287	2	4.7284e-32	7475	Nsco_1318_BC_DsbA_WT_sample2_FS_35	333.45	313.79	51146000000	64958000	35526000	60611000	18914000000	18110000000	13961000000			4598	3009;3010	4200	21881;21882;21883;21884;21885;21886;21887;21888;21889;21890;21891;21892;21893;21894;21895;21896;21897;21898;21899;21900;21901;21902;21903;21904;21905;21906;21907;21908;21909;21910;21911;21912;21913;21914;21915;21916;21917;21918;21919;21920;21921;21922;21923;21924;21925;21926;21927;21928;21929;21930;21931;21932;21933;21934;21935;21936;21937;21938;21939;21940;21941;21942;21943;21944;21945;21946;21947;21948;21949;21950;21951;21952;21953	20366;20367;20368;20369;20370;20371;20372;20373;20374;20375;20376;20377;20378;20379;20380;20381;20382;20383;20384;20385;20386;20387;20388;20389;20390;20391;20392;20393;20394;20395;20396;20397;20398;20399;20400;20401;20402;20403;20404;20405;20406;20407;20408;20409;20410;20411;20412;20413;20414;20415;20416;20417;20418;20419;20420;20421;20422;20423;20424;20425;20426;20427;20428;20429;20430;20431;20432;20433;20434;20435;20436;20437;20438;20439;20440;20441;20442;20443;20444;20445;20446;20447;20448	20401			2423	80
DVANSHIFDAMVNQK	Unmodified	1687.8	0.798804	3009;3010	tr|Q9K189_mutant1|Q9K189_NEIMB_mutant1;tr|Q9K189_mutant4|Q9K189_NEIMB_mutant4;tr|Q9K189_mutant3|Q9K189_NEIMB_mutant3;tr|Q9K189_mutant2|Q9K189_NEIMB_mutant2;tr|Q9K189|Q9K189_NEIMB	no	no	0	0	0	0	0	By MS/MS	By MS/MS	By MS/MS	By MS/MS	By MS/MS	By MS/MS	1.79	0.576	18	38	5	3	4	5	18	20	11	81.128	68.4	1;2	4.0877e-59	11750	Nsco_1318_BC_DsbA_WT_sample2_FS_35	387.99	337.52	194530000000	118350000	68611000	144650000	70413000000	72927000000	50858000000			4599	3009;3010	4200	21954;21955;21956;21957;21958;21959;21960;21961;21962;21963;21964;21965;21966;21967;21968;21969;21970;21971;21972;21973;21974;21975;21976;21977;21978;21979;21980;21981;21982;21983;21984;21985;21986;21987;21988;21989;21990;21991;21992;21993;21994;21995;21996;21997;21998;21999;22000;22001;22002;22003;22004;22005;22006;22007;22008;22009;22010;22011;22012;22013;22014	20449;20450;20451;20452;20453;20454;20455;20456;20457;20458;20459;20460;20461;20462;20463;20464;20465;20466;20467;20468;20469;20470;20471;20472;20473;20474;20475;20476;20477;20478;20479;20480;20481;20482;20483;20484;20485;20486;20487;20488;20489;20490;20491;20492;20493;20494;20495;20496;20497;20498;20499;20500;20501;20502;20503;20504;20505;20506;20507;20508;20509;20510;20511;20512;20513;20514;20515;20516;20517;20518;20519;20520;20521;20522;20523;20524;20525;20526	20501				72
DVANSHIFDAMVNQKIK	Unmodified	1928.98	0.977831	3009;3010	tr|Q9K189_mutant1|Q9K189_NEIMB_mutant1;tr|Q9K189_mutant4|Q9K189_NEIMB_mutant4;tr|Q9K189_mutant3|Q9K189_NEIMB_mutant3;tr|Q9K189_mutant2|Q9K189_NEIMB_mutant2;tr|Q9K189|Q9K189_NEIMB	no	no	0	0	0	0	1	By MS/MS	By MS/MS	By MS/MS	By MS/MS	By MS/MS	By MS/MS	2.5	0.5		3	3	1	1	1	1	1	1	72.003	63.936	3	1.869e-18	9476	Nsco_1318_BC_DsbA_T36_WT_sample1_FS_45	220.64	215.17	442700000	48226000	21774000	77631000	151590000	88015000	55467000			4600	3009;3010	4201	22015;22016;22017;22018;22019;22020	20527;20528;20529;20530;20531;20532	20527				6
DVANSHIFDAMVNQKIK	Oxidation (M)	1944.97	0.972746	3009;3010	tr|Q9K189_mutant1|Q9K189_NEIMB_mutant1;tr|Q9K189_mutant4|Q9K189_NEIMB_mutant4;tr|Q9K189_mutant3|Q9K189_NEIMB_mutant3;tr|Q9K189_mutant2|Q9K189_NEIMB_mutant2;tr|Q9K189|Q9K189_NEIMB	no	no	0	0	0	1	1	By matching	By MS/MS	By MS/MS	By matching	By MS/MS	By MS/MS	2.5	0.5		5	5	2	2	1	1	2	2	62.729	55.476	3	2.1049e-07	6386	Nsco_1318_BC_DsbA_T36_WT_sample3_FS_45	130.01	123.32	139070000	23567000	24094000	28029000	16177000	22761000	24441000			4601	3009;3010	4201	22021;22022;22023;22024;22025;22026;22027;22028;22029;22030	20533;20534;20535;20536;20537	20535			2423	5
DVANSHIFDAMVNQKIKLQNPEVLK	Unmodified	2850.51	0.506198	3009;3010	tr|Q9K189_mutant1|Q9K189_NEIMB_mutant1;tr|Q9K189_mutant4|Q9K189_NEIMB_mutant4;tr|Q9K189_mutant3|Q9K189_NEIMB_mutant3;tr|Q9K189_mutant2|Q9K189_NEIMB_mutant2;tr|Q9K189|Q9K189_NEIMB	no	no	0	0	0	0	2		By MS/MS	By MS/MS				2	0		2			1	1				85.876	84.451	4	8.8253e-06	13180	Nsco_1318_BC_DsbA_T36_WT_sample3_FS_45	92.275	80.643	10229000	0	4559700	5669800	0	0	0			4602	3009;3010	4202	22031;22032	20538;20539	20539				2
DVAQRPGPIVSVQGVSAGAFENGGAEDYALER	Unmodified	3258.59	0.590533	1959	tr|B4EF02|B4EF02_BURCJ	yes	yes	0	0	0	0	1	By MS/MS	By matching		By matching	By MS/MS		2.5	0.5		2	2	1	1		1	1		92.28	81.274	3	6.4074e-11	15012	Nsco_1318_BC_DsbA_WT_sample2_FS_45	142.01	136.22	17320000	7300900	1334500	0	5847800	2836700	0			4603	1959	4203	22033;22034;22035;22036	20540;20541	20541				2
DVASHLAAHPACAIATAAHPIHDAADVFNPNVVK	Unmodified	3499.74	0.741905	200	sp|B4E9G0|KDSB_BURCJ	yes	yes	0	0	0	0	0					By MS/MS	By MS/MS	2	0		5						4	1	113.87	95.74	3	1.7302e-23	16216	Nsco_1318_BC_DsbA_WT_sample2_FS_35	193.61	185.41	17464000	0	0	0	0	14926000	2538800			4604	200	4204	22037;22038;22039;22040;22041	20542;20543;20544;20545;20546;20547;20548;20549	20545				8
DVAVICEGDPFFYGSYMYLHDR	Unmodified	2653.16	0.161745	1023	tr|B4E9C3|B4E9C3_BURCJ	yes	yes	0	0	0	0	0	By MS/MS	By MS/MS	By MS/MS				1.75	0.433	1	3		1	1	2				100.42	99.369	2;3	5.5469e-09	16546	Nsco_1318_BC_DsbA_T36_WT_sample3_FS_45	125.73	122.18	23918000	2452600	3826700	17639000	0	0	0			4605	1023	4205	22042;22043;22044;22045	20550;20551;20552;20553;20554;20555	20555				6
DVAVSSGSACTSASLEPSYVLR	Unmodified	2255.07	0.0739762	1748	tr|B4EDS7|B4EDS7_BURCJ	yes	yes	0	0	0	0	0	By MS/MS				By MS/MS	By MS/MS	1	0	3			1				1	1	84.868	72.905	2	4.4918e-13	5605	Nsco_1318_BC_DsbA_WT_sample3_FS_25	189.86	167.39	10114000	1619700	0	0	0	4164700	4329900			4606	1748	4206	22046;22047;22048	20556;20557;20558	20558				2
DVDAAYMNKVELEAR	Unmodified	1722.82	0.824685	25	CON__Q922U2	yes	yes	0	0	0	0	1		By MS/MS	By MS/MS				2	0		2			1	1				108.64	106.86	3	0.0065556	18743	Nsco_1318_BC_DsbA_T36_WT_sample2_FS_45	37.541	37.541	44503000	0	40056000	4447400	0	0	0		+	4607	25	4207	22049;22050	20559;20560	20559				2
DVDADTLALDWNEPHAQR	Unmodified	2064.95	0.950096	293	sp|B4ED73|SYC_BURCJ	yes	yes	0	0	0	0	0	By MS/MS	By MS/MS	By matching	By MS/MS	By matching	By MS/MS	1	0	6			1	1	1	1	1	1	79.346	71.023	2	7.3049e-16	5158	Nsco_1318_BC_DsbA_WT_sample3_FS_25	264.72	253.28	12364000	1035100	1496700	2404300	3500200	374750	3553300			4608	293	4208	22051;22052;22053;22054;22055;22056	20561;20562;20563;20564	20564				4
DVDALLDYR	Unmodified	1078.53	0.529489	647	tr|B4E6U2|B4E6U2_BURCJ	yes	yes	0	0	0	0	0	By MS/MS	By MS/MS	By MS/MS	By matching			1	0	4			1	1	1	1			77.481	73.468	1	0.0011345	5505	Nsco_1318_BC_DsbA_T36_WT_sample1_FS_25	116.73	95.425	56017000	9934700	6582900	11512000	27988000	0	0			4609	647	4209	22057;22058;22059;22060	20565;20566;20567	20565				3
DVDALLDYRR	Unmodified	1234.63	0.6306	647	tr|B4E6U2|B4E6U2_BURCJ	yes	yes	0	0	0	0	1				By MS/MS	By MS/MS	By MS/MS	2	0		3					1	1	1	71.641	56.577	2	9.4825e-07	9592	Nsco_1318_BC_DsbA_WT_sample1_FS_35	225.72	197.02	121840000	0	0	0	55958000	28882000	37004000			4610	647	4210	22061;22062;22063	20568;20569;20570	20568				3
DVDATIVYGVNHDVLK	Unmodified	1756.9	0.899564	1945	tr|B4EEX6|B4EEX6_BURCJ	yes	yes	0	0	0	0	0	By MS/MS	By MS/MS	By MS/MS		By MS/MS	By MS/MS	1.29	0.452	5	2		1	1	1		2	2	81.311	71.534	2	1.1992e-18	5177	Nsco_1318_BC_DsbA_T36_WT_sample3_FS_25	267.37	250.14	418750000	27068000	31530000	86220000	0	102070000	171860000			4611	1945	4211	22064;22065;22066;22067;22068;22069;22070	20571;20572;20573;20574;20575;20576	20573				6
DVDFGYGDRLVLSNLNLR	Unmodified	2065.06	0.0592528	512	tr|B4E624|B4E624_BURCJ	yes	yes	0	0	0	0	1		By matching	By MS/MS				1	0	2				1	1				93.069	93.489	2	4.317e-05	9048	Nsco_1318_BC_DsbA_T36_WT_sample3_FS_25	97.121	83.441	2668300	0	765270	1903000	0	0	0			4612	512	4212	22071;22072	20577;20578	20578				2
DVDGFHVANAGALMTGK	Unmodified	1701.81	0.814454	305	sp|B4EDU1|FOLD_BURCJ	yes	yes	0	0	0	0	0	By matching	By matching	By matching	By MS/MS	By MS/MS	By MS/MS	2.38	0.484		5	3	1	1	1	2	2	1	77.865	67.08	2	1.6108e-10	11907	Nsco_1318_BC_DsbA_WT_sample2_FS_35	144.88	138.92	104800000	5453700	7975500	19539000	21982000	31574000	18278000			4613	305	4213	22073;22074;22075;22076;22077;22078;22079;22080	20579;20580;20581	20580				0
DVDGFHVANAGALMTGK	Oxidation (M)	1717.81	0.809369	305	sp|B4EDU1|FOLD_BURCJ	yes	yes	0	0	0	1	0	By matching	By matching	By matching			By MS/MS	2.25	0.433		3	1	1	1	1			1	57.201	54.565	2	9.1216e-07	9363	Nsco_1318_BC_DsbA_WT_sample3_FS_45	126.09	114.49	9611600	1134200	1771400	4363700	0	0	2342200			4614	305	4213	22081;22082;22083;22084	20582	20582			355	0
DVDGFHVANAGALMTGKPLFR	Unmodified	2215.12	0.120807	305	sp|B4EDU1|FOLD_BURCJ	yes	yes	0	0	0	0	1			By MS/MS				2	0		1				1				80.093	79.047	3	9.2478e-13	12804	Nsco_1318_BC_DsbA_T36_WT_sample3_FS_45	169.85	162.02	5560200	0	0	5560200	0	0	0			4615	305	4214	22085	20583;20584	20583				2
DVDGFHVANAGALMTGKPLFRPCTPYGVMK	Unmodified	3248.59	0.593315	305	sp|B4EDU1|FOLD_BURCJ	yes	yes	0	0	0	0	2	By MS/MS	By matching	By MS/MS				3	0			4	1	1	2				98.783	97.263	4	1.7313e-10	11148	Nsco_1318_BC_DsbA_T36_WT_sample3_FS_65	125.62	120.35	19244000	2517600	4786800	11940000	0	0	0			4616	305	4215	22086;22087;22088;22089	20585;20586;20587;20588;20589;20590	20589				6
DVDGFHVANAGALMTGKPLFRPCTPYGVMK	Oxidation (M)	3264.59	0.58823	305	sp|B4EDU1|FOLD_BURCJ	yes	yes	0	0	0	1	2		By MS/MS	By MS/MS				3	0			3		1	2				84.924	83.699	4	0.0040188	10652	Nsco_1318_BC_DsbA_T36_WT_sample3_FS_65	58.877	55.415	17451000	0	1053000	16398000	0	0	0			4617	305	4215	22090;22091;22092	20591;20592;20593	20593			355;356	3
DVDLFEINEAFAVVPMAAMR	Unmodified	2237.09	0.0860612	2871	tr|B4EPC5|B4EPC5_BURCJ	yes	yes	0	0	0	0	0			By MS/MS				1	0	1					1				113.1	113.19	2	2.9725e-08	13286	Nsco_1318_BC_DsbA_T36_WT_sample3_FS_25	160.69	149.63	1721300	0	0	1721300	0	0	0			4618	2871	4216	22093	20594	20594				1
DVDLFNKPEDISVMNPYGQVPILVER	Oxidation (M)	3002.51	0.505923	620	tr|B4E6Q3|B4E6Q3_BURCJ	yes	yes	0	0	0	1	1	By MS/MS	By MS/MS	By MS/MS			By MS/MS	1.78	0.629	3	5	1	3	3	2			1	101.72	98.901	2;3	4.9742e-21	16335	Nsco_1318_BC_DsbA_T36_WT_sample3_FS_45	212.94	201.29	537570000	285220000	115550000	98998000	0	0	37789000			4619	620	4217	22094;22095;22096;22097;22098;22099;22100;22101;22102	20595;20596;20597;20598;20599;20600	20599			678	6
DVDLFNKPEDISVMNPYGQVPILVER	Unmodified	2986.51	0.511009	620	tr|B4E6Q3|B4E6Q3_BURCJ	yes	yes	0	0	0	0	1	By MS/MS	By MS/MS	By MS/MS	By MS/MS	By MS/MS	By MS/MS	2.44	0.497		5	4	2	2	1	2	1	1	107.2	98.761	2;3	2.3387e-15	17211	Nsco_1318_BC_DsbA_T36_WT_sample1_FS_45	179.64	172.39	2979000000	1076800000	329220000	354990000	722760000	220460000	274750000			4620	620	4217	22103;22104;22105;22106;22107;22108;22109;22110;22111	20601;20602;20603;20604;20605;20606;20607;20608;20609;20610;20611	20601				11
DVDWAAIDDVVYGCANQAGEDNR	Unmodified	2552.09	0.0873944	705	tr|B4E7B8|B4E7B8_BURCJ	yes	yes	0	0	0	0	0	By MS/MS		By MS/MS				1	0	2			1		1				103.68	103.83	2	1.0016e-05	11070	Nsco_1318_BC_DsbA_T36_WT_sample1_FS_25	127.83	118.88	6507900	3495900	0	3012000	0	0	0			4621	705	4218	22112;22113	20612;20613	20612				2
DVEAPLNVYGYSK	Unmodified	1453.71	0.70891	235	sp|B4EB34|HLDD_BURCJ	yes	yes	0	0	0	0	0		By MS/MS				By MS/MS	2.5	0.5		1	1		1				1	74.525	67.095	2	0.00018249	11222	Nsco_1318_BC_DsbA_T36_WT_sample2_FS_45	110.86	83.115	55899000	0	19285000	0	0	0	36614000			4622	235	4219	22114;22115	20614;20615	20614				2
DVEGAMALCAADSGNAVCQLK	Unmodified	2178.97	0.970773	2303	tr|B4EID9|B4EID9_BURCJ	yes	yes	0	0	0	0	0	By MS/MS			By MS/MS			1	0	2			1			1			85.519	77.023	2	0.00095472	6032	Nsco_1318_BC_DsbA_T36_WT_sample1_FS_25	120.53	103.58	5346900	3874100	0	0	1472800	0	0			4623	2303	4220	22116;22117	20616;20617	20616				2
DVEPDEPAPGIIGK	Unmodified	1435.72	0.719475	1934	tr|B4EEV6|B4EEV6_BURCJ	yes	yes	0	0	0	0	0			By MS/MS	By MS/MS	By matching		2.5	0.5		2	2			1	2	1		66.993	55.778	2	2.282e-05	9479	Nsco_1318_BC_DsbA_WT_sample1_FS_45	116.23	106.58	126140000	0	0	23044000	75863000	27234000	0			4624	1934	4221	22118;22119;22120;22121	20618;20619;20620	20620				3
DVETGQLGANPQK	Unmodified	1355.67	0.668108	568	tr|B4E6E4|B4E6E4_BURCJ	yes	yes	0	0	0	0	0			By MS/MS	By MS/MS	By MS/MS	By MS/MS	2.33	0.471		4	2			1	2	2	1	35.552	25.795	2	2.9427e-13	3758	Nsco_1318_BC_DsbA_WT_sample2_FS_35	260.98	244.84	177380000	0	0	9892000	70460000	65068000	31963000			4625	568	4222	22122;22123;22124;22125;22126;22127	20621;20622;20623;20624;20625;20626	20624				6
DVEVTADQMSGHDWR	Unmodified	1744.75	0.747497	942	tr|B4E8U6|B4E8U6_BURCJ	yes	yes	0	0	0	0	0				By matching	By matching	By MS/MS	2	0		3					1	1	1	63.147	49.764	2	1.2781e-11	8121	Nsco_1318_BC_DsbA_WT_sample3_FS_35	196.67	196.67	36371000	0	0	0	9516100	10255000	16600000			4626	942	4223	22128;22129;22130	20627	20627				1
DVFLGTDPRPYSR	Unmodified	1521.76	0.757591	668	tr|B4E6Y2|B4E6Y2_BURCJ	yes	yes	0	0	0	0	1				By MS/MS	By MS/MS	By matching	2	0		3					1	1	1	67.236	53.476	2	0.0033271	8792	Nsco_1318_BC_DsbA_WT_sample1_FS_35	91.087	72.307	49363000	0	0	0	16569000	12257000	20537000			4627	668	4224	22131;22132;22133	20628;20629	20628				1
DVGAQTLDLEALACHR	Unmodified	1767.86	0.857382	925	tr|B4E8R6|B4E8R6_BURCJ	yes	yes	0	0	0	0	0	By matching	By matching	By MS/MS	By MS/MS	By MS/MS	By MS/MS	1	0	6			1	1	1	1	1	1	82.305	73.664	2	7.8051e-07	5952	Nsco_1318_BC_DsbA_WT_sample1_FS_25	152.85	149.53	5275900	623910	312490	876990	979350	850940	1632200			4628	925	4225	22134;22135;22136;22137;22138;22139	20630;20631;20632;20633	20631				4
DVGDHQLFGILGR	Unmodified	1425.74	0.736462	917	tr|B4E8M9|B4E8M9_BURCJ	yes	yes	0	0	0	0	0	By matching	By MS/MS	By MS/MS				2	0		3		1	1	1				76.925	75.998	2	1.946e-07	12116	Nsco_1318_BC_DsbA_T36_WT_sample3_FS_45	169.52	126.39	16799000	10235000	6564200	0	0	0	0			4629	917	4226	22140;22141;22142	20634;20635	20635				1
DVGPVDILVNNAGITR	Unmodified	1651.89	0.889334	1296	tr|B4EAU4|B4EAU4_BURCJ	yes	yes	0	0	0	0	0	By matching	By MS/MS	By matching	By MS/MS	By MS/MS	By MS/MS	2	0		6		1	1	1	1	1	1	99.898	89.476	2	3.7518e-15	15446	Nsco_1318_BC_DsbA_WT_sample3_FS_35	263.44	240.76	766210000	7455500	2765600	9766300	437030000	169240000	139950000			4630	1296	4227	22143;22144;22145;22146;22147;22148	20636;20637;20638;20639	20639				4
DVGPYLVDR	Unmodified	1032.52	0.52401	2266	tr|B4EI47|B4EI47_BURCJ	yes	yes	0	0	0	0	0	By matching	By MS/MS			By MS/MS	By matching	2.5	0.5		2	2	1	1			1	1	58.633	52.532	2	0.010615	8247	Nsco_1318_BC_DsbA_T36_WT_sample2_FS_45	68.224	54.644	9130700	1705100	1899500	0	0	2428100	3098000			4631	2266	4228	22149;22150;22151;22152	20640;20641	20640				2
DVHDEDGAIMHVEMAYR	Unmodified	1986.86	0.856396	1948	tr|B4EEX9|B4EEX9_BURCJ	yes	yes	0	0	0	0	0	By MS/MS	By matching					3	0			2	1	1					58.746	59.554	3	2.2543e-11	7453	Nsco_1318_BC_DsbA_T36_WT_sample1_FS_65	182.15	171.81	3591800	3372700	219060	0	0	0	0			4632	1948	4229	22153;22154	20642	20642				1
DVHTAAFAVPVFGAGDK	Unmodified	1700.85	0.85222	2462	tr|B4EJT8|B4EJT8_BURCJ	yes	yes	0	0	0	0	0	By matching	By MS/MS	By MS/MS	By MS/MS	By MS/MS	By matching	2.25	0.433		6	2	1	1	1	2	1	2	86.844	74.702	2	4.4902e-16	11732	Nsco_1318_BC_DsbA_T36_WT_sample3_FS_45	257.95	257.95	228080000	50221000	27742000	22267000	85940000	19770000	22145000			4633	2462	4230	22155;22156;22157;22158;22159;22160;22161;22162	20643;20644;20645;20646;20647	20644				3
DVIERPLDDELDVSGWELRK	Unmodified	2383.2	0.201954	2683	tr|B4EM27|B4EM27_BURCJ	yes	yes	0	0	0	0	2					By matching	By MS/MS	3	0			2					1	1	98.833	80.193	3	0.03874	14344	Nsco_1318_BC_DsbA_WT_sample3_FS_45	42.309	32.779	4661900	0	0	0	0	2622500	2039300			4634	2683	4231	22163;22164	20648	20648				1
DVIPVDVNDGQFVFDR	Unmodified	1833.89	0.889728	1323	tr|B4EB05|B4EB05_BURCJ	yes	yes	0	0	0	0	0	By MS/MS	By MS/MS	By MS/MS				1	0	3			1	1	1				96.114	96.394	2	7.6505e-07	9530	Nsco_1318_BC_DsbA_T36_WT_sample1_FS_25	156.14	149.61	15349000	6919900	2623900	5805300	0	0	0			4635	1323	4232	22165;22166;22167	20649;20650;20651	20649				3
DVIVDPDGTEHVR	Unmodified	1450.71	0.705222	2821	tr|B4ENF7|B4ENF7_BURCJ	yes	yes	0	0	0	0	0	By matching	By MS/MS	By MS/MS	By MS/MS	By MS/MS	By MS/MS	2.33	0.471		6	3	1	1	1	2	2	2	45.766	37.619	2	4.0696e-06	6178	Nsco_1318_BC_DsbA_WT_sample2_FS_45	169.93	160.98	580640000	24419000	166990000	281760000	37411000	37877000	32188000			4636	2821	4233	22168;22169;22170;22171;22172;22173;22174;22175;22176	20652;20653;20654;20655;20656;20657;20658;20659	20657				6
DVLALPLFGELGEAGAHR	Unmodified	1863.98	0.984297	1554	tr|B4ECE9|B4ECE9_BURCJ	yes	yes	0	0	0	0	0	By MS/MS	By MS/MS	By MS/MS		By MS/MS	By MS/MS	1	0	5			1	1	1		1	1	104.73	97.162	2	1.1779e-11	8188	Nsco_1318_BC_DsbA_WT_sample3_FS_25	177.81	176.82	132690000	9607600	41864000	30496000	0	4434100	46284000			4637	1554	4234	22177;22178;22179;22180;22181	20660;20661;20662;20663;20664	20664				5
DVLGAALGIAPR	Unmodified	1151.67	0.666257	1778	tr|B4EDX7|B4EDX7_BURCJ	yes	yes	0	0	0	0	0					By MS/MS	By MS/MS	2	0		2						1	1	104.12	85.972	2	6.577e-06	15104	Nsco_1318_BC_DsbA_WT_sample2_FS_35	131.44	100.37	7755100	0	0	0	0	0	7755100			4638	1778	4235	22182;22183	20665;20666	20665				2
DVLGIRPYLITSNGAR	Unmodified	1743.96	0.963168	1735	tr|B4EDJ4|B4EDJ4_BURCJ	yes	yes	0	0	0	0	1	By MS/MS	By MS/MS	By MS/MS	By MS/MS	By MS/MS	By MS/MS	1	0	6			1	1	1	1	1	1	84.95	76.126	2	1.8679e-14	6534	Nsco_1318_BC_DsbA_WT_sample1_FS_25	272.77	249.09	81882000	13826000	12483000	20922000	9948500	15057000	9644900			4639	1735	4236	22184;22185;22186;22187;22188;22189	20667;20668;20669;20670;20671;20672	20670				6
DVLGLGLAASMNAPIDDTR	Unmodified	1927.97	0.967326	2329	tr|B4EIJ8|B4EIJ8_BURCJ	yes	yes	0	0	0	0	0	By MS/MS						1	0	1			1						101.37	101.37	2	0.0011803	10583	Nsco_1318_BC_DsbA_T36_WT_sample1_FS_25	105.14	95.186	1012000	1012000	0	0	0	0	0			4640	2329	4237	22190	20673	20673				1
DVLIISTPQDTPR	Unmodified	1453.78	0.777658	1610	tr|B4ECS5|B4ECS5_BURCJ	yes	yes	0	0	0	0	0				By MS/MS	By MS/MS	By MS/MS	1.75	0.433	1	3					1	1	2	82.702	65.853	2	6.98e-06	11422	Nsco_1318_BC_DsbA_WT_sample3_FS_35	145.99	145.99	69772000	0	0	0	12106000	9526500	48140000			4641	1610	4238	22191;22192;22193;22194	20674;20675;20676;20677	20677				4
DVLLFPHLR	Unmodified	1108.64	0.639314	299	sp|B4EDB2|SYK_BURCJ	yes	yes	0	0	0	0	0		By MS/MS		By MS/MS	By MS/MS	By MS/MS	2	0		4			1		1	1	1	89.853	75.548	2	3.0484e-05	13252	Nsco_1318_BC_DsbA_WT_sample3_FS_35	160.91	154.09	17058000	0	769890	0	5323400	5501600	5463100			4642	299	4239	22195;22196;22197;22198	20678;20679;20680;20681	20681				4
DVLSDQLVDYR	Unmodified	1321.65	0.651395	1815	tr|B4EE54|B4EE54_BURCJ	yes	yes	0	0	0	0	0	By MS/MS	By matching					2	0		2		1	1					72.894	73.069	2	3.2233e-05	11242	Nsco_1318_BC_DsbA_T36_WT_sample1_FS_45	135.43	120.28	2918500	2122500	796030	0	0	0	0			4643	1815	4240	22199;22200	20682	20682				1
DVLVEHGGSGLYQPIDLNIAR	Unmodified	2265.18	0.175345	137	sp|B4E634|HIS1_BURCJ	yes	yes	0	0	0	0	0	By MS/MS		By MS/MS		By MS/MS	By MS/MS	1.2	0.4	4	1		1		1		1	2	94.693	83.463	2	4.5091e-43	7084	Nsco_1318_BC_DsbA_T36_WT_sample1_FS_25	347.99	336.28	43110000	16828000	0	8780900	0	7008200	10494000			4644	137	4241	22201;22202;22203;22204;22205	20683;20684;20685;20686	20683				3
DVMDINYYGMVATFEPFVGPMTAAR	Oxidation (M)	2810.28	0.275395	1064	tr|B4E9M6|B4E9M6_BURCJ	yes	yes	0	0	0	1	0	By MS/MS	By MS/MS	By MS/MS				1	0	3			1	1	1				111.4	111.44	2	1.3767e-27	12874	Nsco_1318_BC_DsbA_T36_WT_sample3_FS_25	232.78	222.43	9747700	1339800	1894400	6513500	0	0	0			4645	1064	4242	22206;22207;22208	20687;20688;20689	20689			993	3
DVMDINYYGMVATFEPFVGPMTAAR	Unmodified	2794.28	0.28048	1064	tr|B4E9M6|B4E9M6_BURCJ	yes	yes	0	0	0	0	0			By MS/MS				1	0	1					1				113.12	113.21	2	6.3615e-36	13293	Nsco_1318_BC_DsbA_T36_WT_sample3_FS_25	335.91	335.91	10712000	0	0	10712000	0	0	0			4646	1064	4242	22209	20690	20690				1
DVMKETEAYGFDK	Unmodified	1531.69	0.68646	2479	tr|B4EK14|B4EK14_BURCJ	yes	yes	0	0	0	0	1					By MS/MS	By matching	2.33	0.471		2	1					1	2	62.223	50.07	2	0.0061379	8368	Nsco_1318_BC_DsbA_WT_sample2_FS_35	77.124	66.432	7408800	0	0	0	0	1510800	5897900			4647	2479	4243	22210;22211;22212	20691	20691				1
DVNAWAMGNGCVR	Oxidation (M)	1464.62	0.623817	1300	tr|B4EAW0|B4EAW0_BURCJ	yes	yes	0	0	0	1	0	By MS/MS	By MS/MS	By MS/MS	By MS/MS	By MS/MS	By MS/MS	2.32	0.465		13	6	2	2	4	2	5	4	55.877	49.145	2	2.2243e-09	6398	Nsco_1318_BC_DsbA_T36_WT_sample3_FS_45	208.63	208.63	337960000	43243000	54728000	112870000	32847000	51471000	42806000			4648	1300	4244	22213;22214;22215;22216;22217;22218;22219;22220;22221;22222;22223;22224;22225;22226;22227;22228;22229;22230;22231	20692;20693;20694;20695;20696;20697;20698;20699;20700;20701;20702;20703;20704;20705;20706;20707	20695			1214	15
DVNAWAMGNGCVR	Unmodified	1448.63	0.628902	1300	tr|B4EAW0|B4EAW0_BURCJ	yes	yes	0	0	0	0	0	By matching	By MS/MS	By MS/MS	By MS/MS	By MS/MS	By MS/MS	2.33	0.471		6	3	1	1	1	2	2	2	67.021	57.367	2	2.3391e-11	9464	Nsco_1318_BC_DsbA_WT_sample1_FS_35	229.53	229.53	515640000	9350900	14481000	14988000	194980000	144920000	136920000			4649	1300	4244	22232;22233;22234;22235;22236;22237;22238;22239;22240	20708;20709;20710;20711;20712;20713;20714;20715;20716;20717	20711				9
DVNPDEAVAVGAAIQGQVLSGDRK	Unmodified	2408.23	0.229566	309	sp|B4EDZ2|DNAK_BURCJ	yes	yes	0	0	0	0	1	By matching	By MS/MS			By matching		1	0	3			1	1			1		92.53	86.146	2	9.0895e-07	6699	Nsco_1318_BC_DsbA_T36_WT_sample2_FS_25	114.29	108.81	6404100	1837200	1184200	0	0	3382600	0			4650	309	4245	22241;22242;22243	20718	20718				1
DVNVLDIATGSGASVGDTLLSR	Unmodified	2159.11	0.106991	2285	tr|B4EIA6|B4EIA6_BURCJ	yes	yes	0	0	0	0	0	By MS/MS	By MS/MS	By MS/MS	By MS/MS	By MS/MS	By MS/MS	1.03	0.174	31	1		9	5	9	4	2	3	109.54	103.16	2	4.4158e-52	8315	Nsco_1318_BC_DsbA_WT_sample1_FS_25	354.71	354.71	11981000000	2661400000	527950000	2905000000	735450000	2825400000	2325600000			4651	2285	4246	22244;22245;22246;22247;22248;22249;22250;22251;22252;22253;22254;22255;22256;22257;22258;22259;22260;22261;22262;22263;22264;22265;22266;22267;22268;22269;22270;22271;22272;22273;22274;22275	20719;20720;20721;20722;20723;20724;20725;20726;20727;20728;20729;20730;20731;20732;20733;20734;20735;20736;20737;20738;20739;20740;20741;20742;20743;20744;20745;20746;20747;20748;20749;20750;20751;20752;20753;20754;20755;20756;20757;20758;20759;20760	20744				40
DVNWLADLNLLRR	Unmodified	1596.87	0.873624	1485	tr|B4EBV9|B4EBV9_BURCJ	yes	yes	0	0	0	0	1	By matching	By MS/MS	By MS/MS				1	0	3			1	1	1				100.34	100.62	2	0.00017225	9343	Nsco_1318_BC_DsbA_T36_WT_sample2_FS_25	111.06	81.29	11487000	6133900	1513800	3839700	0	0	0			4652	1485	4247	22276;22277;22278	20761;20762	20761				2
DVPDSLKK	Unmodified	900.492	0.491647	498	tr|B4E5Z7|B4E5Z7_BURCJ	yes	yes	0	0	0	0	1				By MS/MS	By MS/MS	By MS/MS	2	0		3					1	1	1	27.057	15.033	2	0.034468	2053	Nsco_1318_BC_DsbA_WT_sample3_FS_35	50.966	35.527	4320100	0	0	0	388700	423170	3508200			4653	498	4248	22279;22280;22281	20763;20764;20765	20765				3
DVPGQTRPAYA	Unmodified	1173.58	0.577836	220	sp|B4EAP1|DADA_BURCJ	yes	yes	0	0	0	0	1	By matching			By matching	By MS/MS		3	0			3	1			1	1		36.348	28.939	2	0.055899	4405	Nsco_1318_BC_DsbA_WT_sample2_FS_45	43.308	34.094	7163600	979930	0	0	3788000	2395600	0			4654	220	4249	22282;22283;22284	20766	20766				1
DVPGRPALYATTK	Unmodified	1387.75	0.745964	744	tr|B4E7K7|B4E7K7_BURCJ	yes	yes	0	0	0	0	1	By MS/MS	By MS/MS	By MS/MS				3	0			3	1	1	1				36.513	35.936	2	0.00020219	4131	Nsco_1318_BC_DsbA_T36_WT_sample1_FS_65	151.1	96.489	12991000	5997000	2270700	4723700	0	0	0			4655	744	4250	22285;22286;22287	20767;20768;20769	20767				3
DVPLDEINGILASANDWVK	Unmodified	2068.05	0.0476851	2029	tr|B4EFJ5|B4EFJ5_BURCJ	yes	yes	0	0	0	0	0	By MS/MS	By MS/MS	By MS/MS			By MS/MS	1.2	0.4	4	1		1	1	1			2	112.08	104.66	2	1.1155e-07	16372	Nsco_1318_BC_DsbA_WT_sample3_FS_35	148.48	142.63	41784000	4980900	4472100	11460000	0	0	20871000			4656	2029	4251	22288;22289;22290;22291;22292	20770;20771;20772;20773;20774	20774				5
DVPLTVLQFHGDETPER	Unmodified	1951.96	0.963955	2032	tr|B4EFJ9|B4EFJ9_BURCJ	yes	yes	0	0	0	0	0	By MS/MS			By MS/MS	By matching	By matching	1.6	0.49	2	3		1			2	1	1	88.531	74.209	2	8.729e-11	5519	Nsco_1318_BC_DsbA_T36_WT_sample1_FS_25	170.18	155.28	106700000	2855500	0	0	61084000	20425000	22339000			4657	2032	4252	22293;22294;22295;22296;22297	20775;20776	20775				2
DVPLVSNWVENGVNVAPGQVVLLENCR	Unmodified	2976.51	0.51274	1134	tr|B4EA25|B4EA25_BURCJ	yes	yes	0	0	0	0	0	By matching	By MS/MS	By matching				1	0	3			1	1	1				108.36	108.4	2	5.7888e-10	10908	Nsco_1318_BC_DsbA_T36_WT_sample2_FS_25	161.99	158.27	53188000	18418000	7876100	26894000	0	0	0			4658	1134	4253	22298;22299;22300	20777	20777				1
DVPNGNYFVR	Unmodified	1179.57	0.567272	678	tr|B4E710|B4E710_BURCJ	yes	yes	0	0	0	0	0		By matching	By MS/MS	By MS/MS	By MS/MS	By MS/MS	2.6	0.49		2	3		1	1	1	1	1	60.282	52.515	2	0.0065181	8736	Nsco_1318_BC_DsbA_WT_sample1_FS_45	98.299	64.503	147790000	0	886550	38462000	51502000	23914000	33021000			4659	678	4254	22301;22302;22303;22304;22305	20778;20779;20780;20781	20779				2
DVPPGVTVVGNPAVPLMK	Unmodified	1788.98	0.980791	1551	tr|B4ECE4|B4ECE4_BURCJ	yes	yes	0	0	0	0	0	By MS/MS		By MS/MS	By MS/MS	By matching		1	0	4			1		1	1	1		96.863	87.863	2	0.0041808	7817	Nsco_1318_BC_DsbA_WT_sample1_FS_25	71.933	64.887	29780000	5761400	0	8389000	9781800	5847800	0			4660	1551	4255	22306;22307;22308;22309	20782;20783;20784	20784				3
DVPPGVTVVGNPAVPLMK	Oxidation (M)	1804.98	0.975706	1551	tr|B4ECE4|B4ECE4_BURCJ	yes	yes	0	0	0	1	0				By MS/MS	By matching		2	0		2					1	1		93.954	74.165	2	0.0078831	12950	Nsco_1318_BC_DsbA_WT_sample1_FS_35	57.567	49.656	24418000	0	0	0	17527000	6890800	0			4661	1551	4255	22310;22311	20785	20785			1412	1
DVPPGVTVVGNPAVPLMKR	Oxidation (M)	1961.08	0.0768171	1551	tr|B4ECE4|B4ECE4_BURCJ	yes	yes	0	0	0	1	1	By matching	By MS/MS	By matching		By matching	By matching	1	0	5			1	1	1		1	1	70.418	64.25	2	0.0075655	3510	Nsco_1318_BC_DsbA_T36_WT_sample2_FS_25	50.207	48.228	4036600	1103900	975470	922110	0	625720	409470			4662	1551	4256	22312;22313;22314;22315;22316	20786	20786			1412	1
DVPVDHAMPISPTVK	Unmodified	1604.82	0.823228	506	tr|B4E612|B4E612_BURCJ	yes	yes	0	0	0	0	0				By MS/MS	By MS/MS	By MS/MS	2	0		3					1	1	1	69.738	55.509	2	4.042e-10	9209	Nsco_1318_BC_DsbA_WT_sample3_FS_35	174.73	174.73	31943000	0	0	0	14789000	6663000	10490000			4663	506	4257	22317;22318;22319	20787;20788;20789	20789				3
DVQDHLAK	Unmodified	924.466	0.466495	2484	tr|B4EK35|B4EK35_BURCJ	yes	yes	0	0	0	0	0				By MS/MS	By MS/MS		2	0		2					1	1		24.254	11.882	2	0.052432	1558	Nsco_1318_BC_DsbA_WT_sample1_FS_35	81.297	38.297	0	0	0	0	0	0	0			4664	2484	4258	22320;22321	20790;20791	20790				2
DVQLTDVGANLIASVSR	Unmodified	1756.93	0.931927	742	tr|B4E7K5|B4E7K5_BURCJ	yes	yes	0	0	0	0	0		By MS/MS					1	0	1				1					103.22	103.46	2	0.0066542	9863	Nsco_1318_BC_DsbA_T36_WT_sample2_FS_25	64.199	58.354	392570	0	392570	0	0	0	0			4665	742	4259	22322	20792	20792				1
DVQYHPFK	Unmodified	1032.5	0.50288	1274	tr|B4EAR2|B4EAR2_BURCJ	yes	yes	0	0	0	0	0	By MS/MS	By MS/MS	By MS/MS	By MS/MS	By MS/MS	By MS/MS	2.41	0.492		10	7	2	2	4	3	3	3	37.321	30.138	2	0.00010122	4458	Nsco_1318_BC_DsbA_WT_sample1_FS_45	128.69	115.65	26428000000	4791000000	4446100000	6459900000	4380800000	4173200000	2177300000			4666	1274	4260	22323;22324;22325;22326;22327;22328;22329;22330;22331;22332;22333;22334;22335;22336;22337;22338;22339	20793;20794;20795;20796;20797;20798;20799;20800;20801;20802;20803;20804;20805;20806;20807;20808;20809;20810;20811;20812;20813;20814;20815;20816;20817;20818;20819;20820;20821;20822	20810				28
DVQYHPFKQLVLHVDFQR	Unmodified	2268.18	0.180371	1274	tr|B4EAR2|B4EAR2_BURCJ	yes	yes	0	0	0	0	1			By MS/MS				2	0		1				1				82.443	81.197	3	0.0011155	13214	Nsco_1318_BC_DsbA_T36_WT_sample3_FS_45	61.102	61.102	4691400	0	0	4691400	0	0	0			4667	1274	4261	22340	20823	20823				0
DVRPTDAGVTVLSYAR	Unmodified	1718.9	0.895148	2615	tr|B4ELH5|B4ELH5_BURCJ	yes	yes	0	0	0	0	1		By matching	By matching	By MS/MS	By MS/MS	By MS/MS	1.29	0.452	5	2			1	1	2	2	1	76.068	64.167	2	1.3463e-18	11005	Nsco_1318_BC_DsbA_WT_sample1_FS_35	286.88	253.5	51571000	0	357510	301260	21989000	28028000	894510			4668	2615	4262	22341;22342;22343;22344;22345;22346;22347	20824;20825;20826;20827	20825				4
DVSAACGASVSVQLVSAHDFR	Unmodified	2175.04	0.0378654	242	sp|B4EBB9|QUEF_BURCJ	yes	yes	0	0	0	0	0	By MS/MS	By MS/MS	By MS/MS	By matching	By MS/MS	By MS/MS	1	0	8			1	1	1	1	1	3	83.073	72.397	2	2.1796e-29	5304	Nsco_1318_BC_DsbA_WT_sample3_FS_25	287.42	262.56	25169000	1416600	924050	2691400	524680	2433600	17179000			4669	242	4263	22348;22349;22350;22351;22352;22353;22354;22355	20828;20829;20830;20831;20832;20833;20834;20835;20836	20833				9
DVSAACGASVSVQLVSAHDFRK	Unmodified	2303.13	0.132828	242	sp|B4EBB9|QUEF_BURCJ	yes	yes	0	0	0	0	1						By MS/MS	2	0		1							1	76.341	62.808	3	0.03974	10600	Nsco_1318_BC_DsbA_WT_sample3_FS_35	33.665	29.631	4255400	0	0	0	0	0	4255400			4670	242	4264	22356	20837	20837				1
DVSDQAAAAMALIENIQR	Unmodified	1914.95	0.946925	379	tr|B4E584|B4E584_BURCJ	yes	yes	0	0	0	0	0				By matching		By MS/MS	1.33	0.471	2	1					1		2	110.77	92.691	2	3.1736e-12	8554	Nsco_1318_BC_DsbA_WT_sample3_FS_25	232.5	218.54	142030000	0	0	0	1330400	0	140700000			4671	379	4265	22357;22358;22359	20838;20839	20838				2
DVSDQAAAAMALIENIQREDLNPLEEAHGIQR	Unmodified	3516.73	0.726709	379	tr|B4E584|B4E584_BURCJ	yes	yes	0	0	0	0	1						By MS/MS	1	0	1								1	111.01	91.808	3	1.4349e-59	8434	Nsco_1318_BC_DsbA_WT_sample3_FS_25	315.82	313.45	85678000	0	0	0	0	0	85678000			4672	379	4266	22360	20840	20840				1
DVSDQAAAAMALIENIQREDLNPLEEAHGIQR	Oxidation (M)	3532.72	0.721623	379	tr|B4E584|B4E584_BURCJ	yes	yes	0	0	0	1	1						By MS/MS	1	0	1								1	111.01	91.808	3	3.2053e-06	8435	Nsco_1318_BC_DsbA_WT_sample3_FS_25	99.515	96.706	5252000	0	0	0	0	0	5252000			4673	379	4266	22361	20841	20841			464	1
DVSFSIEPGEFVGVLGPNGAGK	Unmodified	2175.08	0.0847988	1113	tr|B4E9Z8|B4E9Z8_BURCJ	yes	yes	0	0	0	0	0	By matching	By matching	By MS/MS				1	0	3			1	1	1				106.19	106.3	2	1.247e-09	11733	Nsco_1318_BC_DsbA_T36_WT_sample3_FS_25	161.87	140.57	15718000	3073700	3356900	9287700	0	0	0			4674	1113	4267	22362;22363;22364	20842	20842				1
DVSGEGVQQALLK	Unmodified	1342.71	0.709244	254	sp|B4EBM2|CLPX_BURCJ	yes	yes	0	0	0	0	0	By matching		By MS/MS	By MS/MS	By MS/MS	By MS/MS	2.6	0.49		2	3	1		1	1	1	1	66.649	58.071	2	1.2172e-06	9897	Nsco_1318_BC_DsbA_WT_sample1_FS_45	171.34	141.09	68071000	12879000	0	11160000	21800000	11097000	11134000			4675	254	4268	22365;22366;22367;22368;22369	20843;20844;20845;20846	20844				4
DVTAIAGPASEGMLVTLPADFSADPANAALVK	Unmodified	3111.58	0.579817	2155	tr|B4EGW5|B4EGW5_BURCJ	yes	yes	0	0	0	0	0	By MS/MS	By MS/MS	By matching				1	0	3			1	1	1				109.62	109.67	2	4.7733e-31	12395	Nsco_1318_BC_DsbA_T36_WT_sample1_FS_25	224.86	212.74	31691000	17069000	6088400	8533000	0	0	0			4676	2155	4269	22370;22371;22372	20847;20848	20847				2
DVTDTPLDFNNFRD	Unmodified	1667.74	0.742729	204	sp|B4E9G8|Y2707_BURCJ	yes	yes	0	0	0	0	1	By MS/MS	By MS/MS	By MS/MS	By MS/MS	By MS/MS		2.33	0.471		4	2	1	1	1	2	1		94.791	83.664	2	4.2083e-18	13658	Nsco_1318_BC_DsbA_T36_WT_sample1_FS_45	249.23	249.23	179160000	47331000	5541200	18134000	86580000	21577000	0			4677	204	4270	22373;22374;22375;22376;22377;22378	20849;20850;20851;20852;20853	20849				5
DVTEAENGGDAMAAVDK	Unmodified	1691.73	0.730844	879	tr|B4E8H7|B4E8H7_BURCJ	yes	yes	0	0	0	0	0				By MS/MS			2	0		1					1			58.995	45.124	2	0.009026	7255	Nsco_1318_BC_DsbA_WT_sample1_FS_35	66.708	51.046	4010900	0	0	0	4010900	0	0			4678	879	4271	22379	20854	20854				1
DVTLLINNAGIAR	Unmodified	1368.77	0.772513	2509	tr|B4EKD6|B4EKD6_BURCJ	yes	yes	0	0	0	0	0	By MS/MS	By MS/MS				By matching	2	0		3		1	1				1	85.061	78.295	2	4.25e-08	13560	Nsco_1318_BC_DsbA_T36_WT_sample2_FS_45	203.35	176.56	9709200	3444600	5619500	0	0	0	645080			4679	2509	4272	22380;22381;22382	20855;20856	20856				2
DVTPTLAYAVR	Unmodified	1204.65	0.645187	2821	tr|B4ENF7|B4ENF7_BURCJ	yes	yes	0	0	0	0	0		By MS/MS	By MS/MS			By MS/MS	2.33	0.471		2	1		1	1			1	67.785	63.489	2	0.00012461	9763	Nsco_1318_BC_DsbA_T36_WT_sample3_FS_45	130.96	104.86	26986000	0	8933400	16792000	0	0	1260300			4680	2821	4273	22383;22384;22385	20857;20858;20859	20858				3
DVTVIGSSLGGYYATWLAEK	Unmodified	2129.07	0.0680861	466	tr|B4E5U5|B4E5U5_BURCJ	yes	yes	0	0	0	0	0	By MS/MS						1	0	1			1						107.12	107.12	2	0.001798	11771	Nsco_1318_BC_DsbA_T36_WT_sample1_FS_25	81.494	71.706	1425000	1425000	0	0	0	0	0			4681	466	4274	22386	20860	20860				1
DVTVVVDPADYAVVLDEMK	Unmodified	2077.03	0.0289235	317	sp|B4EES4|PUR9_BURCJ	yes	yes	0	0	0	0	0	By MS/MS	By MS/MS	By MS/MS				1	0	3			1	1	1				108.95	108.99	2	9.9657e-12	12290	Nsco_1318_BC_DsbA_T36_WT_sample3_FS_25	178.58	171.21	28763000	7747300	3751600	17264000	0	0	0			4682	317	4275	22387;22388;22389	20861;20862;20863	20863				3
DVTVVVDPADYAVVLDEMK	Oxidation (M)	2093.02	0.0238381	317	sp|B4EES4|PUR9_BURCJ	yes	yes	0	0	0	1	0			By MS/MS				1	0	1					1				103.36	103.65	2	2.032e-05	11108	Nsco_1318_BC_DsbA_T36_WT_sample3_FS_25	92.856	86.952	3014800	0	0	3014800	0	0	0			4683	317	4275	22390	20864	20864			391	1
DVVAYDLAAPMLATVDAAAR	Oxidation (M)	2048.02	0.0248411	852	tr|B4E8C6|B4E8C6_BURCJ	yes	yes	0	0	0	1	0	By MS/MS	By MS/MS	By MS/MS				1	0	3			1	1	1				91.809	92.088	2	1.7816e-05	7725	Nsco_1318_BC_DsbA_T36_WT_sample2_FS_25	89.013	75.609	7949300	3135100	1838300	2976000	0	0	0			4684	852	4276	22391;22392;22393	20865;20866;20867	20866			859	3
DVVAYDLAAPMLATVDAAAR	Unmodified	2032.03	0.0299265	852	tr|B4E8C6|B4E8C6_BURCJ	yes	yes	0	0	0	0	0	By MS/MS	By MS/MS	By MS/MS	By MS/MS	By MS/MS	By MS/MS	1	0	6			1	1	1	1	1	1	110.51	101.28	2	1.575e-17	12324	Nsco_1318_BC_DsbA_T36_WT_sample3_FS_25	216.15	209.25	114480000	18700000	10474000	16383000	31177000	20560000	17190000			4685	852	4276	22394;22395;22396;22397;22398;22399	20868;20869;20870;20871;20872;20873	20870				6
DVVFGDSAR	Unmodified	964.461	0.461409	1618	tr|B4ECT7|B4ECT7_BURCJ	yes	yes	0	0	0	0	0	By MS/MS	By MS/MS	By MS/MS				3	0			5	2	1	2				40.23	39.856	2	0.00026926	4545	Nsco_1318_BC_DsbA_T36_WT_sample1_FS_65	110.67	103.39	24748000	6093900	4049700	14604000	0	0	0			4686	1618	4277	22400;22401;22402;22403;22404	20874;20875;20876;20877	20874				4
DVVKDVLDSLTPR	Unmodified	1455.79	0.793308	2795	tr|B4EN36|B4EN36_BURCJ	yes	yes	0	0	0	0	1	By MS/MS	By MS/MS	By matching				2	0		3		1	1	1				95.114	93.479	2	6.2553e-06	15448	Nsco_1318_BC_DsbA_T36_WT_sample1_FS_45	176.42	140.88	8247300	3103900	2607900	2535600	0	0	0			4687	2795	4278	22405;22406;22407	20878;20879	20878				2
DVVLGALEAALASASKK	Unmodified	1641.93	0.930136	746	tr|B4E7L0|B4E7L0_BURCJ	yes	yes	0	0	0	0	1			By MS/MS				1	0	1					1				102.13	102.42	2	0.0035327	10880	Nsco_1318_BC_DsbA_T36_WT_sample3_FS_25	72.958	66.855	392740	0	0	392740	0	0	0			4688	746	4279	22408	20880	20880				1
DVVMPGQALVLHVPVGR	Unmodified	1785.99	0.992359	1882	tr|B4EEJ5|B4EEJ5_BURCJ	yes	yes	0	0	0	0	0	By MS/MS	By MS/MS	By MS/MS			By MS/MS	1	0	4			1	1	1			1	88.269	83.704	2	2.6481e-07	7204	Nsco_1318_BC_DsbA_T36_WT_sample3_FS_25	155.97	154.38	11494000	1353000	2494500	4250500	0	0	3396100			4689	1882	4280	22409;22410;22411;22412	20881;20882;20883;20884	20883				4
DVVNGLMQK	Oxidation (M)	1018.51	0.51173	1353	tr|B4EB46|B4EB46_BURCJ	yes	yes	0	0	0	1	0	By MS/MS	By MS/MS	By matching	By matching	By MS/MS	By MS/MS	2.43	0.495		4	3	1	2	1	1	1	1	49.214	43.882	2	0.0009377	6700	Nsco_1318_BC_DsbA_T36_WT_sample1_FS_45	103.75	78.011	39898000	14413000	2727000	8411900	7175100	6123900	1046700			4690	1353	4281	22413;22414;22415;22416;22417;22418;22419	20885;20886;20887;20888	20885			1267	3
DVVNGLMQK	Unmodified	1002.52	0.516816	1353	tr|B4EB46|B4EB46_BURCJ	yes	yes	0	0	0	0	0	By MS/MS		By MS/MS				2	0		2		1		1				47.097	47.552	2	0.00073259	6749	Nsco_1318_BC_DsbA_T36_WT_sample3_FS_45	89.123	79.909	18263000	3938000	0	14325000	0	0	0			4691	1353	4281	22420;22421	20889;20890	20890				1
DVWGPSHVESHHYLR	Unmodified	1817.86	0.859765	447	tr|B4E5Q7|B4E5Q7_BURCJ	yes	yes	0	0	0	0	0	By MS/MS		By MS/MS	By MS/MS	By MS/MS	By MS/MS	2.67	0.471		2	4	1		1	1	2	1	61.182	51.917	3	4.5208e-07	7157	Nsco_1318_BC_DsbA_T36_WT_sample1_FS_45	102.28	102.28	66699000	15632000	0	26300000	8865000	11751000	4152200			4692	447	4282	22422;22423;22424;22425;22426;22427	20891;20892;20893;20894;20895;20896;20897	20891				4
DVYDHLQR	Unmodified	1044.5	0.498858	1100	tr|B4E9X4|B4E9X4_BURCJ	yes	yes	0	0	0	0	0		By matching	By MS/MS	By matching	By MS/MS	By MS/MS	2.6	0.49		2	3		1	1	1	1	1	31.766	25.502	2	2.1559e-05	3257	Nsco_1318_BC_DsbA_WT_sample3_FS_45	198.87	164.47	52260000	0	6606100	7711600	8273700	7445800	22223000			4693	1100	4283	22428;22429;22430;22431;22432	20898;20899;20900	20900				2
DVYDVLGEDGDFVPCVHSVGHPLEAGQQDVPWPCNPVK	Unmodified	4230.94	0.941529	2487	tr|B4EK44|B4EK44_BURCJ	yes	yes	0	0	0	0	0	By MS/MS	By matching	By MS/MS			By MS/MS	2.25	0.433		3	1	1	1	1			1	99.934	94.291	4	5.9864e-06	15894	Nsco_1318_BC_DsbA_T36_WT_sample3_FS_45	95.042	90.136	144480000	23907000	8678600	40132000	0	0	71767000			4694	2487	4284	22433;22434;22435;22436	20901;20902;20903	20902				3
DWALDAAAGTPCPTLVLHAR	Unmodified	2134.06	0.062958	2135	tr|B4EGL6|B4EGL6_BURCJ	yes	yes	0	0	0	0	0	By matching		By MS/MS				1	0	2			1		1				83.769	84.016	2	3.4338e-06	7351	Nsco_1318_BC_DsbA_T36_WT_sample3_FS_25	148.68	135	2262400	702030	0	1560400	0	0	0			4695	2135	4285	22437;22438	20904	20904				1
DWEVNQPAALAAVLEALEGVQK	Unmodified	2350.22	0.216876	313	sp|B4EE21|KATG1_BURCJ	yes	yes	0	0	0	0	0	By MS/MS	By MS/MS	By MS/MS	By MS/MS	By MS/MS	By MS/MS	1	0	6			1	1	1	1	1	1	114.51	106.84	2	1.2708e-13	13568	Nsco_1318_BC_DsbA_T36_WT_sample3_FS_25	241.33	238.47	191870000	3713100	2949200	23857000	0	16402000	144940000			4696	313	4286	22439;22440;22441;22442;22443;22444	20905;20906;20907;20908;20909;20910;20911	20908				7
DWFAPENDRAPTR	Unmodified	1573.73	0.727354	253	sp|B4EBL7|G6PI_BURCJ	yes	yes	0	0	0	0	1			By MS/MS				2	0		1				1				47.605	48.465	2	0.0012414	6917	Nsco_1318_BC_DsbA_T36_WT_sample3_FS_45	78.513	78.513	4735300	0	0	4735300	0	0	0			4697	253	4287	22445	20912	20912				0
DWGIDGYRK	Unmodified	1108.53	0.530158	2470	tr|B4EJU9|B4EJU9_BURCJ	yes	yes	0	0	0	0	1						By MS/MS	3	0			1						1	52.335	41.382	2	0.0050016	6785	Nsco_1318_BC_DsbA_WT_sample3_FS_45	71.501	67.091	1330900	0	0	0	0	0	1330900			4698	2470	4288	22446	20913	20913				1
DWLEAQPWGK	Unmodified	1228.59	0.587673	1131	tr|B4EA22|B4EA22_BURCJ	yes	yes	0	0	0	0	0		By MS/MS					2	0		1			1					77.236	76.332	2	0.0035345	13126	Nsco_1318_BC_DsbA_T36_WT_sample2_FS_45	69.423	60.56	0	0	0	0	0	0	0			4699	1131	4289	22447	20914	20914				1
DWLVHFASLSK	Unmodified	1301.68	0.676822	2518	tr|B4EKG7|B4EKG7_BURCJ	yes	yes	0	0	0	0	0		By MS/MS	By MS/MS		By matching	By MS/MS	2.5	0.5		2	2		1	1		1	1	90.205	80.322	2	2.1082e-06	12577	Nsco_1318_BC_DsbA_T36_WT_sample3_FS_45	196.27	174.73	15070000	0	2801000	4806600	0	2497000	4965300			4700	2518	4290	22448;22449;22450;22451	20915;20916;20917	20916				2
DWMLAEAAECDAAMHAHDTTSA	Unmodified	2402.96	0.95658	1779	tr|B4EDX9|B4EDX9_BURCJ	yes	yes	0	0	0	0	0						By MS/MS	1	0	1								1	95.646	77.45	2	8.5667e-06	6401	Nsco_1318_BC_DsbA_WT_sample3_FS_25	98.531	93.147	1587400	0	0	0	0	0	1587400			4701	1779	4291	22452	20918	20918				1
DWNLLDPDFR	Unmodified	1289.6	0.604051	637	tr|B4E6S4|B4E6S4_BURCJ	yes	yes	0	0	0	0	0	By MS/MS	By MS/MS	By MS/MS				2	0		3		1	1	1				98.689	97.121	2	0.00018708	16264	Nsco_1318_BC_DsbA_T36_WT_sample3_FS_45	110.87	105.33	9889600	1102000	3263100	5524500	0	0	0			4702	637	4292	22453;22454;22455	20919;20920;20921	20921				3
DWPAATTGVER	Unmodified	1201.57	0.572751	1163	tr|B4EA81|B4EA81_BURCJ	yes	yes	0	0	0	0	0	By matching		By MS/MS		By MS/MS		2.33	0.471		2	1	1		1		1		51.338	47.442	2	0.0090779	6961	Nsco_1318_BC_DsbA_T36_WT_sample3_FS_45	61.593	57.754	26306000	2808900	0	17676000	0	5820700	0			4703	1163	4293	22456;22457;22458	20922;20923	20922				2
DWPESEAEAHKP	Unmodified	1394.61	0.610259	725	tr|B4E7H0|B4E7H0_BURCJ	yes	yes	0	0	0	0	1				By MS/MS	By MS/MS		2	0		2					1	1		46.009	32.587	2	0.0091345	5250	Nsco_1318_BC_DsbA_WT_sample1_FS_35	70.908	56.914	0	0	0	0	0	0	0			4704	725	4294	22459;22460	20924;20925	20924				2
DWPGVPVGNEEGEIISK	Unmodified	1824.89	0.889393	2611	tr|B4ELH0|B4ELH0_BURCJ	yes	yes	0	0	0	0	0						By MS/MS	2	0		1							1	98.766	80.721	2	0.0049349	14113	Nsco_1318_BC_DsbA_WT_sample3_FS_35	104.7	84.555	19850000	0	0	0	0	0	19850000			4705	2611	4295	22461	20926	20926				1
DWPHTLPK	Unmodified	992.508	0.507966	972	tr|B4E8Y9|B4E8Y9_BURCJ	yes	yes	0	0	0	0	0	By MS/MS		By matching	By MS/MS		By MS/MS	2.33	0.471		4	2	1		1	2		2	48.214	39.733	2	0.0002041	6579	Nsco_1318_BC_DsbA_WT_sample1_FS_35	117.16	107.92	15736000	3369400	0	3446600	4743600	0	4176100			4706	972	4296	22462;22463;22464;22465;22466;22467	20927;20928;20929;20930	20928				4
DWPSHPAYVHPEYR	Unmodified	1752.8	0.800853	2240	tr|B4EHU0|B4EHU0_BURCJ	yes	yes	0	0	0	0	0	By matching		By MS/MS				3	0			2	1		1				42.797	43.08	3	5.8615e-07	4991	Nsco_1318_BC_DsbA_T36_WT_sample3_FS_65	120.53	113.84	25041000	13479000	0	11562000	0	0	0			4707	2240	4297	22468;22469	20931	20931				1
DWQHEWHALAGR	Unmodified	1504.7	0.695994	2286	tr|B4EIA7|B4EIA7_BURCJ	yes	yes	0	0	0	0	0	By MS/MS	By MS/MS	By MS/MS	By MS/MS		By matching	2.83	0.373		1	5	1	2	1	1		1	66.344	61.941	2;3	4.0891e-08	7734	Nsco_1318_BC_DsbA_T36_WT_sample1_FS_65	150.21	150.21	28554000	13474000	1687800	7640700	3663300	0	2088600			4708	2286	4298	22470;22471;22472;22473;22474;22475	20932;20933;20934;20935;20936	20932				5
DWVEGVYMAATMGSETTAAAVGQQGIVR	Unmodified	2897.37	0.368778	2487	tr|B4EK44|B4EK44_BURCJ	yes	yes	0	0	0	0	0	By MS/MS	By matching	By matching				1	0	3			1	1	1				108.9	108.95	2	0.00052471	12222	Nsco_1318_BC_DsbA_T36_WT_sample1_FS_25	95.767	91.375	17891000	3627400	1636400	12627000	0	0	0			4709	2487	4299	22476;22477;22478	20937	20937				0
DWVLGTNGK	Unmodified	988.498	0.497795	337	sp|B4EFB0|MDH_BURCJ	yes	yes	0	0	0	0	0	By MS/MS	By MS/MS	By MS/MS	By MS/MS	By MS/MS	By MS/MS	2	0.816	3	3	3	2	2	2	1	1	1	55.396	51.258	1;2	4.8458e-05	8525	Nsco_1318_BC_DsbA_WT_sample3_FS_45	147.34	140.7	114640000	12854000	17246000	39953000	13848000	20340000	10396000			4710	337	4300	22479;22480;22481;22482;22483;22484;22485;22486;22487	20938;20939;20940;20941;20942;20943;20944	20944				7
DWWDAQPDPAAAR	Unmodified	1497.66	0.663691	459	tr|B4E5T6|B4E5T6_BURCJ	yes	yes	0	0	0	0	0	By matching	By matching	By MS/MS	By MS/MS			2.25	0.433		3	1	1	1	1	1			78.376	73.265	2	0.00034078	12753	Nsco_1318_BC_DsbA_WT_sample1_FS_45	84.658	78.354	17009000	4286300	1799200	2343900	8580100	0	0			4711	459	4301	22488;22489;22490;22491	20945;20946	20946				2
DWWPNQLNLNVLHR	Unmodified	1803.92	0.916886	313	sp|B4EE21|KATG1_BURCJ	yes	yes	0	0	0	0	0	By MS/MS	By MS/MS	By MS/MS	By MS/MS			1.88	0.331	1	7		2	3	2	1			94.539	90.745	2;3	8.2464e-10	15127	Nsco_1318_BC_DsbA_WT_sample1_FS_35	214.93	205.74	202130000	9971400	13555000	34403000	144200000	0	0			4712	313	4302	22492;22493;22494;22495;22496;22497;22498;22499	20947;20948;20949;20950;20951;20952;20953;20954;20955;20956	20956				10
DYAGVDEGMTGVSTR	Oxidation (M)	1572.67	0.672601	938	tr|B4E8T6|B4E8T6_BURCJ	yes	yes	0	0	0	1	0	By MS/MS	By MS/MS	By MS/MS	By MS/MS	By MS/MS	By MS/MS	2.3	0.458		7	3	1	1	1	3	2	2	47.642	38.76	2	5.9838e-10	5207	Nsco_1318_BC_DsbA_T36_WT_sample1_FS_45	172.13	172.13	89171000	6648600	9784600	13077000	23510000	18591000	17560000			4713	938	4303	22500;22501;22502;22503;22504;22505;22506;22507;22508;22509	20957;20958;20959;20960;20961;20962;20963;20964;20965;20966	20957			918	9
DYAGVDEGMTGVSTR	Unmodified	1556.68	0.677686	938	tr|B4E8T6|B4E8T6_BURCJ	yes	yes	0	0	0	0	0				By MS/MS	By MS/MS	By MS/MS	2.5	0.5		3	3				2	2	2	63.379	50.033	2	3.3431e-12	8700	Nsco_1318_BC_DsbA_WT_sample2_FS_45	207.88	207.88	333840000	0	0	0	116130000	127680000	90027000			4714	938	4303	22510;22511;22512;22513;22514;22515	20967;20968;20969;20970;20971	20969				5
DYAHLPK	Unmodified	842.429	0.428653	813	tr|B4E841|B4E841_BURCJ	yes	yes	0	0	0	0	0	By MS/MS			By MS/MS			2	0		2		1			1			34.468	20.696	2	0.03291	3186	Nsco_1318_BC_DsbA_WT_sample1_FS_35	81.381	38.315	649090	0	0	0	649090	0	0			4715	813	4304	22516;22517	20972;20973	20973				2
DYAIDGVPTVVVQGK	Unmodified	1559.82	0.819523	1065	tr|B4E9M7|B4E9M7_BURCJ	yes	yes	0	0	0	0	0				By MS/MS	By MS/MS	By MS/MS	2.43	0.495		4	3				3	2	2	92.831	74.05	2	1.3305e-06	12975	Nsco_1318_BC_DsbA_WT_sample1_FS_35	153.95	148.1	758920000	0	0	0	269450000	306650000	182820000			4716	1065	4305	22518;22519;22520;22521;22522;22523;22524	20974;20975;20976;20977;20978	20975				5
DYCPNGLQVEGR	Unmodified	1406.62	0.624863	524	tr|B4E650|B4E650_BURCJ	yes	yes	0	0	0	0	0	By MS/MS	By MS/MS	By MS/MS	By MS/MS	By MS/MS	By MS/MS	2.45	0.498		6	5	1	2	2	1	2	3	50.537	44.283	2	5.1115e-07	6347	Nsco_1318_BC_DsbA_T36_WT_sample1_FS_45	153.12	153.12	672410000	75386000	60541000	185090000	126480000	106220000	118710000			4717	524	4306	22525;22526;22527;22528;22529;22530;22531;22532;22533;22534;22535	20979;20980;20981;20982;20983;20984;20985;20986;20987	20979				8
DYDANLPLDLAIPSLAK	Unmodified	1827.96	0.96183	2102	tr|B4EG92|B4EG92_BURCJ	yes	yes	0	0	0	0	0	By matching	By MS/MS	By MS/MS			By MS/MS	1	0	4			1	1	1			1	108.83	102.5	2	0.0047166	12059	Nsco_1318_BC_DsbA_T36_WT_sample3_FS_25	86.756	83.805	18234000	4402100	0	10364000	0	0	3468000			4718	2102	4307	22536;22537;22538;22539	20988;20989;20990	20989				3
DYEKPEFNIHQIVK	Unmodified	1758.89	0.894085	570	tr|B4E6E6|B4E6E6_BURCJ	yes	yes	0	0	0	0	1	By MS/MS	By MS/MS	By MS/MS				3	0			3	1	1	1				57.518	58.477	3	2.3248e-14	7314	Nsco_1318_BC_DsbA_T36_WT_sample1_FS_65	214.45	196.04	40940000	15151000	6197800	19591000	0	0	0			4719	570	4308	22540;22541;22542	20991;20992;20993	20991				3
DYFQPDIGEILIDTNEIHDQAR	Unmodified	2601.23	0.234711	1233	tr|B4EAJ6|B4EAJ6_BURCJ	yes	yes	0	0	0	0	0	By MS/MS	By MS/MS	By matching				1	0	3			1	1	1				99.994	100.27	2	8.6498e-09	9267	Nsco_1318_BC_DsbA_T36_WT_sample2_FS_25	146.17	135.83	10424000	1497600	2014800	6911300	0	0	0			4720	1233	4309	22543;22544;22545	20994;20995	20995				2
DYGDKLQIAK	Unmodified	1149.6	0.602988	1315	tr|B4EAY5|B4EAY5_BURCJ	yes	yes	0	0	0	0	1	By MS/MS						3	0			1	1						35.592	34.491	2	0.042051	3899	Nsco_1318_BC_DsbA_T36_WT_sample1_FS_65	97.565	71.991	0	0	0	0	0	0	0			4721	1315	4310	22546	20996	20996				1
DYGGVCHLR	Unmodified	1075.49	0.486913	665	tr|B4E6X8|B4E6X8_BURCJ	yes	yes	0	0	0	0	0	By MS/MS	By MS/MS	By MS/MS	By MS/MS	By MS/MS	By MS/MS	2.14	0.35		6	1	1	1	1	1	1	2	32.944	23.5	2	2.2813e-06	2981	Nsco_1318_BC_DsbA_T36_WT_sample3_FS_45	160.78	139.48	30237000	0	8437400	0	6104900	6104500	9590500			4722	665	4311	22547;22548;22549;22550;22551;22552;22553	20997;20998;20999;21000;21001;21002;21003	20999				7
DYGGVVPELASR	Unmodified	1261.63	0.630266	358	sp|B4EN31|TSAD_BURCJ	yes	yes	0	0	0	0	0				By MS/MS			3	0			1				1			80.684	62.339	2	0.073881	11160	Nsco_1318_BC_DsbA_WT_sample1_FS_45	35.652	26.33	1330800	0	0	0	1330800	0	0			4723	358	4312	22554	21004	21004				0
DYGMTALNAQIANYR	Unmodified	1699.8	0.798804	2720	tr|B4EMI4|B4EMI4_BURCJ	yes	yes	0	0	0	0	0				By MS/MS	By matching		3	0			2				1	1		96.041	76.059	2	0.007333	13690	Nsco_1318_BC_DsbA_WT_sample1_FS_45	86.898	73.942	9264000	0	0	0	4088800	5175100	0			4724	2720	4313	22555;22556	21005	21005				0
DYGNIVETFRPGHADYTYWQK	Unmodified	2559.18	0.181887	159	sp|B4E7H2|AROC_BURCJ	yes	yes	0	0	0	0	1	By MS/MS	By MS/MS	By MS/MS				3	0			3	1	1	1				75.45	74.705	3	4.3106e-06	9500	Nsco_1318_BC_DsbA_T36_WT_sample3_FS_65	106.73	103.21	16217000	4893000	3421800	7902400	0	0	0			4725	159	4314	22557;22558;22559	21006;21007;21008	21008				3
DYGSDDALATR	Unmodified	1182.52	0.515296	693	tr|B4E7A3|B4E7A3_BURCJ	yes	yes	0	0	0	0	0	By MS/MS	By MS/MS	By MS/MS				2	0		3		1	1	1				36.601	36.069	2	2.5766e-05	4837	Nsco_1318_BC_DsbA_T36_WT_sample2_FS_45	128.03	128.03	18251000	3735300	4555100	9960200	0	0	0			4726	693	4315	22560;22561;22562	21009;21010;21011	21010				3
DYHVGTVHGAACVVTLAR	Unmodified	1924.96	0.957765	683	tr|B4E716|B4E716_BURCJ	yes	yes	0	0	0	0	0		By MS/MS	By MS/MS	By MS/MS		By MS/MS	1	0	4				1	1	1		1	62.033	55.199	2	5.48e-08	3211	Nsco_1318_BC_DsbA_WT_sample3_FS_25	142.57	137.19	5701400	0	988940	2402200	1044600	0	1265700			4727	683	4316	22563;22564;22565;22566	21012;21013;21014;21015	21015				3
DYIHVVDLAK	Unmodified	1171.62	0.623724	1548	tr|B4ECD8|B4ECD8_BURCJ	yes	yes	0	0	0	0	0	By MS/MS	By MS/MS	By MS/MS	By MS/MS	By MS/MS	By MS/MS	2.33	0.471		6	3	1	1	1	2	2	2	70.407	60.788	2	5.2661e-05	10362	Nsco_1318_BC_DsbA_WT_sample1_FS_35	168.83	129.86	139420000	12757000	12884000	31082000	35151000	18654000	28890000			4728	1548	4317	22567;22568;22569;22570;22571;22572;22573;22574;22575	21016;21017;21018;21019;21020;21021;21022;21023;21024	21019				9
DYLANVDVK	Unmodified	1035.52	0.523675	1222	tr|B4EAI5|B4EAI5_BURCJ	yes	yes	0	0	0	0	0			By MS/MS	By MS/MS	By MS/MS	By matching	1.25	0.433	3	1				1	1	1	1	63.553	50.235	1;2	0.00058161	3043	Nsco_1318_BC_DsbA_WT_sample1_FS_25	129.38	105.95	145490000	0	0	0	40110000	40593000	64790000			4729	1222	4318	22576;22577;22578;22579	21025;21026;21027	21026				3
DYLKPAR	Unmodified	861.471	0.470852	1132	tr|B4EA23|B4EA23_BURCJ	yes	yes	0	0	0	0	1	By MS/MS	By MS/MS	By MS/MS	By MS/MS	By matching	By MS/MS	2.5	0.5		3	3	1	1	1	1	1	1	25.465	19.619	2	0.0013577	2215	Nsco_1318_BC_DsbA_WT_sample1_FS_45	104.8	83.253	203550000	28914000	14875000	41071000	40444000	42007000	36244000			4730	1132	4319	22580;22581;22582;22583;22584;22585	21028;21029;21030;21031;21032	21031				5
DYLNGETVAASDGEPVKGTGDVEDLDAIRK	Unmodified	3133.51	0.505131	209	sp|B4E9M9|SYR_BURCJ	yes	yes	0	0	0	0	2				By MS/MS		By MS/MS	2	0		2					1		1	82.445	65.234	3	2.3153e-23	11230	Nsco_1318_BC_DsbA_WT_sample1_FS_35	206.4	201.73	17201000	0	0	0	8840500	0	8360200			4731	209	4320	22586;22587	21033;21034	21033				2
DYLTDLFPIMELGTSAK	Unmodified	1912.95	0.949217	982	tr|B4E908|B4E908_BURCJ	yes	yes	0	0	0	0	0	By MS/MS	By MS/MS	By MS/MS		By matching	By MS/MS	1.4	0.49	3	2		1	1	1		1	1	113.41	106.21	2	3.9239e-05	13206	Nsco_1318_BC_DsbA_T36_WT_sample3_FS_25	92.856	85.655	18631000	1195200	1224100	2423800	0	3395900	10392000			4732	982	4321	22588;22589;22590;22591;22592	21035;21036;21037;21038	21037				4
DYLTPDEAMQMLHAQLSHGADLYR	Oxidation (M)	2790.27	0.274149	3008	tr|B4EQP6|B4EQP6_BURCJ	yes	yes	0	0	0	1	0	By MS/MS	By MS/MS	By MS/MS				2	0		10		3	3	4				89.072	87.505	3	6.845e-10	14635	Nsco_1318_BC_DsbA_T36_WT_sample3_FS_45	133.58	133.58	61230000	3933700	11387000	45909000	0	0	0			4733	3008	4322	22593;22594;22595;22596;22597;22598;22599;22600;22601;22602	21039;21040;21041;21042;21043;21044;21045	21045			2418;2419	6
DYLTPDEAMQMLHAQLSHGADLYR	Unmodified	2774.28	0.279235	3008	tr|B4EQP6|B4EQP6_BURCJ	yes	yes	0	0	0	0	0	By matching	By MS/MS	By MS/MS				2	0		3		1	1	1				102.57	100.97	3	3.0557e-14	17807	Nsco_1318_BC_DsbA_T36_WT_sample2_FS_45	179.58	171.14	173280000	5869000	92434000	74974000	0	0	0			4734	3008	4322	22603;22604;22605	21046;21047	21046				2
DYLTPDEAMQMLHAQLSHGADLYR	2 Oxidation (M)	2806.27	0.269064	3008	tr|B4EQP6|B4EQP6_BURCJ	yes	yes	0	0	0	2	0			By MS/MS				2	0		1				1				74.92	74.676	3	7.5643e-06	11857	Nsco_1318_BC_DsbA_T36_WT_sample3_FS_45	92.95	87.371	3029600	0	0	3029600	0	0	0			4735	3008	4322	22606	21048	21048			2418;2419	1
DYNEALIHQVVIAYQANAR	Unmodified	2187.11	0.107266	83	sp|B4E5C1|RL4_BURCJ	yes	yes	0	0	0	0	0	By MS/MS	By MS/MS	By MS/MS	By MS/MS	By MS/MS	By MS/MS	1.12	0.322	15	2		3	4	5	1	2	2	95.445	90.246	2	6.4573e-70	15252	Nsco_1318_BC_DsbA_WT_sample3_FS_35	437.19	422.84	4648900000	1691000000	413120000	717860000	582890000	679460000	564570000			4736	83	4323	22607;22608;22609;22610;22611;22612;22613;22614;22615;22616;22617;22618;22619;22620;22621;22622;22623	21049;21050;21051;21052;21053;21054;21055;21056;21057;21058;21059;21060;21061;21062;21063;21064	21063				14
DYPESYGDLGFR	Unmodified	1417.62	0.61501	608	tr|B4E6M4|B4E6M4_BURCJ	yes	yes	0	0	0	0	0		By MS/MS	By matching				2	0		2			1	1				71.041	71.67	2	0.06949	11951	Nsco_1318_BC_DsbA_T36_WT_sample2_FS_45	28.958	28.958	3590400	0	1416800	2173600	0	0	0			4737	608	4324	22624;22625	21065	21065				0
DYPGCAESLSK	Unmodified	1225.53	0.528503	230	sp|B4EAW9|ISPG_BURCJ	yes	yes	0	0	0	0	0						By MS/MS	3	0			1						1	41.529	33.182	2	0.045826	4946	Nsco_1318_BC_DsbA_WT_sample3_FS_45	45.565	33.339	7024100	0	0	0	0	0	7024100			4738	230	4325	22626	21066	21066				1
DYPTNVLTFAYDAAPDGTVIGDLVLCCPVVEK	Unmodified	3511.69	0.689109	1414	tr|B4EBG0|B4EBG0_BURCJ	yes	yes	0	0	0	0	0			By MS/MS				1	0	1					1				112.63	112.73	2	4.9371e-06	13186	Nsco_1318_BC_DsbA_T36_WT_sample3_FS_25	92.993	89.331	3158100	0	0	3158100	0	0	0			4739	1414	4326	22627	21067	21067				1
DYQIVGEPLKDPATLGEGTGFGMR	Unmodified	2550.24	0.242438	1621	tr|B4ECU7|B4ECU7_BURCJ	yes	yes	0	0	0	0	1	By MS/MS	By MS/MS				By matching	1	0	3			1	1				1	91.79	85.506	2	1.8236e-13	6570	Nsco_1318_BC_DsbA_T36_WT_sample2_FS_25	192.55	186.89	45436000	13305000	22593000	0	0	0	9537600			4740	1621	4327	22628;22629;22630	21068;21069	21069				2
DYRGSTATWQGIVSK	Unmodified	1667.83	0.826734	1703	tr|B4EDC2|B4EDC2_BURCJ	yes	yes	0	0	0	0	1		By MS/MS		By matching	By MS/MS	By MS/MS	2.2	0.4		4	1		1		1	1	2	63.426	52.878	2	1.4205e-09	8900	Nsco_1318_BC_DsbA_WT_sample2_FS_35	186.39	167.61	83590000	0	11663000	0	34527000	8090900	29309000			4741	1703	4328	22631;22632;22633;22634;22635	21070;21071;21072	21071				3
DYRGSTATWQGIVSKFPQHPR	Unmodified	2430.22	0.219276	1703	tr|B4EDC2|B4EDC2_BURCJ	yes	yes	0	0	0	0	2			By MS/MS				3	0			1			1				63.36	64.625	4	0.020484	8080	Nsco_1318_BC_DsbA_T36_WT_sample3_FS_65	33.248	29.7	556870	0	0	556870	0	0	0			4742	1703	4329	22636	21073	21073				1
DYRLELDDGAGAPLLSVFGGK	Unmodified	2192.11	0.111348	1484	tr|B4EBV6|B4EBV6_BURCJ	yes	yes	0	0	0	0	1			By MS/MS				1	0	1					1				103.43	103.72	2	0.014723	11127	Nsco_1318_BC_DsbA_T36_WT_sample3_FS_25	108.89	95.913	0	0	0	0	0	0	0			4743	1484	4330	22637	21074	21074				1
DYSHILAPATAYGK	Unmodified	1505.75	0.751443	1260	tr|B4EAP2|B4EAP2_BURCJ;tr|B4EK69|B4EK69_BURCJ	yes	no	0	0	0	0	0	By MS/MS	By MS/MS	By MS/MS	By MS/MS	By MS/MS	By MS/MS	2.33	0.471		6	3	1	1	1	2	2	2	66.45	56.707	2	4.8318e-18	8263	Nsco_1318_BC_DsbA_T36_WT_sample1_FS_45	270.56	248.03	6425600000	243380000	203780000	432320000	594780000	407020000	4544300000			4744	1260	4331	22638;22639;22640;22641;22642;22643;22644;22645;22646	21075;21076;21077;21078;21079;21080;21081;21082;21083;21084;21085;21086;21087;21088;21089	21076				15
DYSHILAPATAYGKNIAPR	Unmodified	2057.07	0.0694236	1260	tr|B4EAP2|B4EAP2_BURCJ	yes	yes	0	0	0	0	1						By MS/MS	3	0			1						1	76.937	61.977	3	0.002073	11017	Nsco_1318_BC_DsbA_WT_sample3_FS_45	80.638	70.85	5844100	0	0	0	0	0	5844100			4745	1260	4332	22647	21090	21090				1
DYSPSQLTEASNYINAHFAGLSFDEVR	Unmodified	3030.4	0.399544	311	sp|B4EDZ7|HRCA_BURCJ	yes	yes	0	0	0	0	0	By MS/MS	By MS/MS	By MS/MS	By MS/MS			2.25	0.433		3	1	1	1	1	1			104.46	97.916	3	0.00024173	16813	Nsco_1318_BC_DsbA_T36_WT_sample1_FS_45	84.524	77.248	35461000	1696000	2708500	8615800	22441000	0	0			4746	311	4333	22648;22649;22650;22651	21091;21092;21093;21094	21091				4
DYVNPGSEILSAEMMLR	Unmodified	1923.91	0.907034	983	tr|B4E909|B4E909_BURCJ	yes	yes	0	0	0	0	0	By MS/MS						1	0	1			1						105.95	105.95	2	0.00093585	11504	Nsco_1318_BC_DsbA_T36_WT_sample1_FS_25	100.55	94.519	835490	835490	0	0	0	0	0			4747	983	4334	22652	21095	21095				1
DYVRPGTPIDAGLPPGTTQTMVVR	Unmodified	2540.31	0.305707	473	tr|B4E5V3|B4E5V3_BURCJ	yes	yes	0	0	0	0	1		By MS/MS	By MS/MS	By matching	By matching		3	0			4		1	1	1	1		82.865	73.493	3	0.029498	9354	Nsco_1318_BC_DsbA_T36_WT_sample3_FS_65	24.927	22.003	6427100	0	1192400	1193200	2027600	2014000	0			4748	473	4335	22653;22654;22655;22656	21096;21097;21098	21098				3
EAAAGGSTPGAVLLR	Unmodified	1368.74	0.736128	2950	tr|B4EPX7|B4EPX7_BURCJ	yes	yes	0	0	0	0	0	By matching	By MS/MS	By MS/MS	By MS/MS	By MS/MS	By MS/MS	2.33	0.471		6	3	1	1	1	2	2	2	59.995	51.244	2	2.1236e-18	7404	Nsco_1318_BC_DsbA_T36_WT_sample3_FS_45	272.03	256.88	411140000	14984000	48415000	100030000	87811000	84163000	75745000			4749	2950	4336	22657;22658;22659;22660;22661;22662;22663;22664;22665	21099;21100;21101;21102;21103;21104;21105;21106;21107	21100				9
EAADAPPFELYLNTPMDTAPADLR	Oxidation (M)	2633.23	0.231933	1963	tr|B4EF09|B4EF09_BURCJ	yes	yes	0	0	0	1	0	By MS/MS		By matching				1	0	2			1		1				96.329	96.576	2	3.1184e-06	9588	Nsco_1318_BC_DsbA_T36_WT_sample1_FS_25	113.01	101.04	6217100	4959300	0	1257800	0	0	0			4750	1963	4337	22666;22667	21108	21108			1778	1
EAADAPPFELYLNTPMDTAPADLR	Unmodified	2617.24	0.237019	1963	tr|B4EF09|B4EF09_BURCJ	yes	yes	0	0	0	0	0	By MS/MS	By MS/MS	By MS/MS				1	0	3			1	1	1				104.71	104.89	2	9.951e-26	11299	Nsco_1318_BC_DsbA_T36_WT_sample1_FS_25	247.9	229.07	25733000	20538000	819500	4376000	0	0	0			4751	1963	4337	22668;22669;22670	21109;21110;21111	21109				3
EAAEAMLDYTSR	Unmodified	1355.6	0.60273	2441	tr|B4EJN3|B4EJN3_BURCJ	yes	yes	0	0	0	0	0				By MS/MS		By matching	3	0			2				1		1	66.136	52.339	2	0.0002359	8984	Nsco_1318_BC_DsbA_WT_sample1_FS_45	91.855	86.028	2968400	0	0	0	1859800	0	1108500			4752	2441	4338	22671;22672	21112	21112				1
EAAEFWAERK	Unmodified	1235.59	0.593486	1950	tr|B4EEY1|B4EEY1_BURCJ	yes	yes	0	0	0	0	1	By MS/MS						2	0		1		1						35.352	34.3	2	1.1937e-05	4440	Nsco_1318_BC_DsbA_T36_WT_sample1_FS_45	174.02	165.16	5591600	5591600	0	0	0	0	0			4753	1950	4339	22673	21113	21113				1
EAAEPIEFEADLR	Unmodified	1488.71	0.709638	794	tr|B4E802|B4E802_BURCJ	yes	yes	0	0	0	0	0	By MS/MS	By MS/MS	By MS/MS	By MS/MS	By MS/MS	By MS/MS	2.3	0.458		7	3	1	1	2	2	2	2	81.094	69.57	2	4.4234e-11	12442	Nsco_1318_BC_DsbA_WT_sample3_FS_45	215.72	215.72	5181400000	718750000	278870000	681050000	1102800000	1094700000	1305200000			4754	794	4340	22674;22675;22676;22677;22678;22679;22680;22681;22682;22683	21114;21115;21116;21117;21118;21119;21120;21121;21122;21123;21124;21125;21126	21126				12
EAAEPIEFEADLRYPGAPESK	Unmodified	2318.11	0.106657	794	tr|B4E802|B4E802_BURCJ	yes	yes	0	0	0	0	1	By MS/MS	By MS/MS	By MS/MS	By MS/MS	By MS/MS	By MS/MS	2.06	0.78	5	7	6	2	2	3	4	3	4	83.097	72.742	2;3	3.5933e-66	5516	Nsco_1318_BC_DsbA_WT_sample3_FS_25	351.28	336.39	925110000	91523000	81762000	228880000	279570000	81543000	161840000			4755	794	4341	22684;22685;22686;22687;22688;22689;22690;22691;22692;22693;22694;22695;22696;22697;22698;22699;22700;22701	21127;21128;21129;21130;21131;21132;21133;21134;21135;21136;21137;21138;21139;21140	21138				14
EAAGTEQGELDIAQYITMTR	Oxidation (M)	2212.03	0.031777	1212	tr|B4EAH1|B4EAH1_BURCJ	yes	yes	0	0	0	1	0	By MS/MS	By matching	By matching				1	0	4			2	1	1				92.065	92.274	2	0.0045328	9035	Nsco_1318_BC_DsbA_T36_WT_sample1_FS_25	71.344	58.984	22839000	21494000	409400	935100	0	0	0			4756	1212	4342	22702;22703;22704;22705	21141;21142	21142			1133	2
EAAGTEQGELDIAQYITMTR	Unmodified	2196.04	0.0368624	1212	tr|B4EAH1|B4EAH1_BURCJ	yes	yes	0	0	0	0	0	By MS/MS	By MS/MS	By MS/MS				1	0	3			1	1	1				93.575	93.855	2	4.676e-20	9021	Nsco_1318_BC_DsbA_T36_WT_sample1_FS_25	287.14	287.14	69442000	50918000	4637100	13887000	0	0	0			4757	1212	4342	22706;22707;22708	21143;21144;21145;21146	21143				4
EAAIVAEAGRPK	Unmodified	1210.67	0.666986	132	sp|B4E5Y3|SECA_BURCJ	yes	yes	0	0	0	0	1				By MS/MS		By MS/MS	2	0		2					1		1	30.827	19.8	2	6.7884e-06	2834	Nsco_1318_BC_DsbA_WT_sample3_FS_35	161.51	132.55	2974100	0	0	0	0	0	2974100			4758	132	4343	22709;22710	21147;21148	21148				2
EAALAHEAKR	Unmodified	1094.58	0.583256	393	tr|B4E5A2|B4E5A2_BURCJ	yes	yes	0	0	0	0	1	By MS/MS	By MS/MS					2	0		2		1	1					17.767	16.488	2	6.4488e-05	919	Nsco_1318_BC_DsbA_T36_WT_sample1_FS_45	135.71	117.73	2051900	1274000	777940	0	0	0	0			4759	393	4344	22711;22712	21149;21150	21149				2
EAALAVDKR	Unmodified	971.54	0.539994	751	tr|B4E7M1|B4E7M1_BURCJ	yes	yes	0	0	0	0	1	By MS/MS	By MS/MS	By MS/MS	By MS/MS	By MS/MS	By MS/MS	2.5	0.5		3	3	1	1	1	1	1	1	22.972	18.143	2	6.9973e-07	1876	Nsco_1318_BC_DsbA_WT_sample1_FS_45	255.54	153.02	110390000	24174000	14655000	20197000	0	22362000	29007000			4760	751	4345	22713;22714;22715;22716;22717;22718	21151;21152;21153;21154;21155;21156	21154				6
EAALDYHEFPTPGK	Unmodified	1573.74	0.741273	1952	tr|B4EEY3|B4EEY3_BURCJ	yes	yes	0	0	0	0	0				By MS/MS	By MS/MS	By matching	2	0		3					1	1	1	66.513	52.786	2	1.8781e-18	8879	Nsco_1318_BC_DsbA_WT_sample2_FS_35	287.83	266.53	58865000	0	0	0	25251000	16254000	17360000			4761	1952	4346	22719;22720;22721	21157;21158	21158				1
EAALLTAVEQR	Unmodified	1199.65	0.651001	1454	tr|B4EBN8|B4EBN8_BURCJ	yes	yes	0	0	0	0	0	By MS/MS						2	0		1		1						57.054	57.405	2	0.069162	8330	Nsco_1318_BC_DsbA_T36_WT_sample1_FS_45	58.592	29.865	4115000	4115000	0	0	0	0	0			4762	1454	4347	22722	21159	21159				0
EAANPEGLIPR	Unmodified	1165.61	0.609136	493	tr|B4E5Y8|B4E5Y8_BURCJ	yes	yes	0	0	0	0	0	By MS/MS	By MS/MS	By MS/MS				2	0		3		1	1	1				52.603	53.173	2	1.9165e-05	7645	Nsco_1318_BC_DsbA_T36_WT_sample1_FS_45	140.11	135.95	272960000	93005000	69466000	110490000	0	0	0			4763	493	4348	22723;22724;22725	21160;21161;21162	21160				3
EAAQLESSKDFAK	Unmodified	1422.7	0.699074	450	tr|B4E5R7|B4E5R7_BURCJ	yes	yes	0	0	0	0	1				By MS/MS	By MS/MS		2	0		2					1	1		34.545	21.615	2	2.0873e-07	3320	Nsco_1318_BC_DsbA_WT_sample2_FS_35	181.66	146.94	0	0	0	0	0	0	0			4764	450	4349	22726;22727	21163;21164	21164				2
EAAQWLVDQGANPYR	Unmodified	1716.82	0.821983	2205	tr|B4EHD7|B4EHD7_BURCJ	yes	yes	0	0	0	0	0					By MS/MS	By MS/MS	2	0		2						1	1	81.779	65.267	2	0.0027537	11607	Nsco_1318_BC_DsbA_WT_sample2_FS_35	117.25	99.519	12145000	0	0	0	0	3394700	8749900			4765	2205	4350	22728;22729	21165;21166	21165				2
EAASASLDDQGAAVR	Unmodified	1459.69	0.6903	2638	tr|B4ELR2|B4ELR2_BURCJ	yes	yes	0	0	0	0	0						By MS/MS	3	0			1						1	37.651	29.604	2	0.0010897	4200	Nsco_1318_BC_DsbA_WT_sample3_FS_45	97.911	78.208	0	0	0	0	0	0	0			4766	2638	4351	22730	21167	21167				1
EAATGGDGAQPGQAPLNTLR	Unmodified	1922.94	0.944617	2540	tr|B4EKV0|B4EKV0_BURCJ	yes	yes	0	0	0	0	0	By MS/MS	By MS/MS		By matching	By MS/MS		1.2	0.4	4	1		1	1		1	2		53.373	45.353	2	0.00017541	2435	Nsco_1318_BC_DsbA_T36_WT_sample1_FS_25	94.728	78.096	6940700	1214600	1502500	0	317640	3906000	0			4767	2540	4352	22731;22732;22733;22734;22735	21168;21169;21170	21168				2
EACAWIETEMR	Unmodified	1394.6	0.595871	2713	tr|B4EMD3|B4EMD3_BURCJ	yes	yes	0	0	0	0	0	By MS/MS	By MS/MS	By matching	By MS/MS	By MS/MS	By MS/MS	2.25	0.433		6	2	1	1	1	2	1	2	71.385	62.288	2	4.8518e-07	9221	Nsco_1318_BC_DsbA_T36_WT_sample1_FS_45	200.05	194.22	52320000	4642700	4982400	9590000	19092000	3546200	10467000			4768	2713	4353	22736;22737;22738;22739;22740;22741;22742;22743	21171;21172;21173;21174;21175;21176	21171				6
EACDANDALLIFDEVQTGVGR	Unmodified	2292.07	0.0692251	1647	tr|B4ECZ5|B4ECZ5_BURCJ	yes	yes	0	0	0	0	0	By MS/MS	By MS/MS	By MS/MS				1	0	3			1	1	1				104.26	104.44	2	1.053e-42	11184	Nsco_1318_BC_DsbA_T36_WT_sample1_FS_25	333.59	324.86	58226000	22364000	8607900	27253000	0	0	0			4769	1647	4354	22744;22745;22746	21177;21178;21179	21177				3
EADAGLPTTAR	Unmodified	1100.55	0.546202	809	tr|B4E833|B4E833_BURCJ	yes	yes	0	0	0	0	0	By MS/MS	By MS/MS	By MS/MS	By MS/MS	By MS/MS	By MS/MS	2.56	0.497		4	5	1	2	2	1	2	1	32.342	27.563	2	3.9383e-06	3601	Nsco_1318_BC_DsbA_WT_sample1_FS_45	218.04	168.94	531120000	38983000	78889000	71089000	150390000	65678000	126100000			4770	809	4355	22747;22748;22749;22750;22751;22752;22753;22754;22755	21180;21181;21182;21183;21184;21185;21186;21187	21184				6
EADEIGYPVLLK	Unmodified	1345.71	0.712933	2327	tr|B4EIJ6|B4EIJ6_BURCJ	yes	yes	0	0	0	0	0	By MS/MS	By MS/MS	By MS/MS	By MS/MS	By matching	By matching	2.5	0.5		3	3	1	1	1	1	1	1	84.35	74.579	2	9.3572e-06	13478	Nsco_1318_BC_DsbA_WT_sample1_FS_45	128.27	121.61	88268000	12410000	5617600	14941000	19664000	21731000	13904000			4771	2327	4356	22756;22757;22758;22759;22760;22761	21188;21189;21190;21191	21191				4
EADIPALVAEQR	Unmodified	1310.68	0.68303	764	tr|B4E7W1|B4E7W1_BURCJ	yes	yes	0	0	0	0	0				By MS/MS	By MS/MS	By MS/MS	2	0		3					1	1	1	76.287	60.558	2	0.013119	10266	Nsco_1318_BC_DsbA_WT_sample1_FS_35	65.5	46.72	5768600	0	0	0	3276800	2491800	0			4772	764	4357	22762;22763;22764	21192;21193;21194	21192				2
EADIVVAAVGK	Unmodified	1070.6	0.597175	305	sp|B4EDU1|FOLD_BURCJ	yes	yes	0	0	0	0	0				By MS/MS	By matching	By matching	1	0	3						1	1	1	62.913	49.594	1	1.4782e-07	2973	Nsco_1318_BC_DsbA_WT_sample1_FS_25	159.58	153.27	7522200	0	0	0	2937000	2077600	2507600			4773	305	4358	22765;22766;22767	21195	21195				0
EADIVVAAVGKR	Unmodified	1226.7	0.698286	305	sp|B4EDU1|FOLD_BURCJ	yes	yes	0	0	0	0	1		By MS/MS	By MS/MS	By MS/MS	By MS/MS	By MS/MS	1.5	0.5	4	4			1	1	3	2	1	48.65	39.578	2	2.4987e-15	6537	Nsco_1318_BC_DsbA_WT_sample1_FS_35	287.58	256.35	554850000	0	645360	666240	294740000	136120000	122680000			4774	305	4359	22768;22769;22770;22771;22772;22773;22774;22775	21196;21197;21198;21199;21200;21201;21202;21203;21204	21199				9
EADLGLNPATAGDLIR	Unmodified	1624.84	0.842049	276	sp|B4ECM8|RRF_BURCJ	yes	yes	0	0	0	0	0	By MS/MS	By MS/MS	By MS/MS	By MS/MS	By MS/MS	By MS/MS	1.84	0.67	6	10	3	2	2	2	5	5	3	93.312	80.252	2	5.6879e-15	14052	Nsco_1318_BC_DsbA_WT_sample1_FS_35	256.71	238.55	14372000000	1023900000	690190000	1087700000	6966900000	2578300000	2024600000			4775	276	4360	22776;22777;22778;22779;22780;22781;22782;22783;22784;22785;22786;22787;22788;22789;22790;22791;22792;22793;22794	21205;21206;21207;21208;21209;21210;21211;21212;21213;21214;21215;21216;21217;21218;21219;21220;21221;21222;21223;21224;21225;21226;21227;21228;21229;21230	21213				26
EADLGLNPATAGDLIRVPMPALTEER	Unmodified	2748.41	0.411629	276	sp|B4ECM8|RRF_BURCJ	yes	yes	0	0	0	0	1	By MS/MS	By MS/MS					2	0		3		1	2					99.921	98.266	3	5.8722e-10	17418	Nsco_1318_BC_DsbA_T36_WT_sample2_FS_45	132.1	121.7	11078000	2559900	8518200	0	0	0	0			4776	276	4361	22795;22796;22797	21231;21232	21232				2
EADLLPGQVSAAIQR	Unmodified	1566.84	0.83657	2858	tr|B4EP88|B4EP88_BURCJ	yes	yes	0	0	0	0	0						By MS/MS	1.5	0.5	1	1							2	86.419	70.253	2	0.010661	12171	Nsco_1318_BC_DsbA_WT_sample3_FS_35	59.57	44.879	6339100	0	0	0	0	0	6339100			4777	2858	4362	22798;22799	21233;21234	21234				2
EADVTVTYEDDGAGAR	Unmodified	1667.73	0.727473	2327	tr|B4EIJ6|B4EIJ6_BURCJ	yes	yes	0	0	0	0	0			By MS/MS			By MS/MS	2.33	0.471		2	1			1			2	49.122	38.483	2	3.1709e-07	5740	Nsco_1318_BC_DsbA_T36_WT_sample3_FS_45	153.63	124.54	11938000	0	0	0	0	0	11938000			4778	2327	4363	22800;22801;22802	21235;21236;21237	21235				3
EADWGFVVDHAGELLR	Unmodified	1812.88	0.879498	633	tr|B4E6S0|B4E6S0_BURCJ	yes	yes	0	0	0	0	0			By MS/MS				1	0	1					1				92.276	92.769	2	0.080247	8879	Nsco_1318_BC_DsbA_T36_WT_sample3_FS_25	36.847	36.847	650220	0	0	650220	0	0	0			4779	633	4364	22803	21238	21238				0
EAEAASLALIDFSADEISR	Unmodified	2006.98	0.979665	820	tr|B4E853|B4E853_BURCJ	yes	yes	0	0	0	0	0	By MS/MS	By MS/MS	By MS/MS				1	0	3			1	1	1				99.592	99.872	2	7.002e-11	10307	Nsco_1318_BC_DsbA_T36_WT_sample3_FS_25	164.81	157.44	6696400	1821900	1741400	3133100	0	0	0			4780	820	4365	22804;22805;22806	21239;21240;21241	21241				2
EAEEIYEVR	Unmodified	1136.54	0.534968	720	tr|B4E7F2|B4E7F2_BURCJ	yes	yes	0	0	0	0	0	By MS/MS	By MS/MS	By MS/MS	By MS/MS			3	0			4	1	1	1	1			40.403	39.807	2	1.8125e-06	4651	Nsco_1318_BC_DsbA_T36_WT_sample3_FS_65	151.5	143.85	29274000	12562000	16712000	0	0	0	0			4781	720	4366	22807;22808;22809;22810	21242;21243;21244;21245	21244				4
EAEGSVQQQMDIAR	Unmodified	1560.72	0.72022	1405	tr|B4EBE6|B4EBE6_BURCJ	yes	yes	0	0	0	0	0	By matching	By MS/MS	By matching	By matching	By MS/MS	By MS/MS	2.43	0.495		4	3	1	1	1	2	1	1	46.219	38.883	2	9.9984e-13	6381	Nsco_1318_BC_DsbA_WT_sample2_FS_45	229.73	211.11	43015000	8921800	4230800	4812100	9373600	6605500	9071400			4782	1405	4367	22811;22812;22813;22814;22815;22816;22817	21246;21247;21248	21247				2
EAEIMTV	Oxidation (M)	807.368	0.36842	276	sp|B4ECM8|RRF_BURCJ	yes	yes	0	0	0	1	0	By MS/MS	By matching	By matching	By MS/MS	By MS/MS	By matching	1	0	8			1	1	1	3	1	1	53.693	45.031	1	0.0004197	3769	Nsco_1318_BC_DsbA_WT_sample1_FS_25	142.63	133.9	138760000	6839500	3139000	3959300	105260000	2317400	17249000			4783	276	4368	22818;22819;22820;22821;22822;22823;22824;22825	21249;21250;21251;21252	21251			319	1
EAELQQMFNVSR	Unmodified	1450.69	0.687463	2267	tr|B4EI67|B4EI67_BURCJ	yes	yes	0	0	0	0	0	By MS/MS		By matching	By MS/MS	By MS/MS		2.5	0.5		2	2	1		1	1	1		77.85	68.959	2	5.1794e-08	12347	Nsco_1318_BC_DsbA_WT_sample1_FS_45	190.88	179.73	103130000	21585000	0	25273000	20451000	35823000	0			4784	2267	4369	22826;22827;22828;22829	21253;21254;21255	21254				3
EAELQQMFNVSR	Oxidation (M)	1466.68	0.682378	2267	tr|B4EI67|B4EI67_BURCJ	yes	yes	0	0	0	1	0	By MS/MS	By MS/MS	By MS/MS	By MS/MS	By MS/MS	By MS/MS	2.22	0.416		7	2	1	1	1	2	1	3	63.102	52.513	2	5.6331e-06	7174	Nsco_1318_BC_DsbA_T36_WT_sample2_FS_45	127.76	99.596	42012000	4515000	0	7753200	12118000	3580000	14046000			4785	2267	4369	22830;22831;22832;22833;22834;22835;22836;22837;22838	21256;21257;21258;21259;21260;21261;21262	21257			1977	6
EAERPAAFDGLEALPQR	Unmodified	1868.94	0.938075	1328	tr|B4EB11|B4EB11_BURCJ	yes	yes	0	0	0	0	1				By matching	By MS/MS	By matching	2	0		3					1	1	1	76.379	61.482	2	1.3184e-11	10639	Nsco_1318_BC_DsbA_WT_sample2_FS_35	199.03	166.54	36972000	0	0	0	19227000	9549800	8195800			4786	1328	4370	22839;22840;22841	21263	21263				0
EAERPAAFDGLEALPQRFEVVK	Unmodified	2471.28	0.280873	1328	tr|B4EB11|B4EB11_BURCJ	yes	yes	0	0	0	0	2			By MS/MS				3	0			1			1				76.939	76.5	3	0.06333	9787	Nsco_1318_BC_DsbA_T36_WT_sample3_FS_65	34.689	33.534	1927800	0	0	1927800	0	0	0			4787	1328	4371	22842	21264	21264				1
EAFADFDVDAVAR	Unmodified	1424.66	0.657209	1733	tr|B4EDJ2|B4EDJ2_BURCJ	yes	yes	0	0	0	0	0	By matching	By matching			By MS/MS		2.33	0.471		2	1	1	1			1		82.912	75.9	2	0.061004	13953	Nsco_1318_BC_DsbA_WT_sample2_FS_45	38.783	34.628	10651000	5536400	1074800	0	0	4039600	0			4788	1733	4372	22843;22844;22845	21265	21265				0
EAFAGVWAVAEEHK	Unmodified	1542.75	0.746692	1927	tr|B4EEU7|B4EEU7_BURCJ	yes	yes	0	0	0	0	0	By MS/MS	By MS/MS	By MS/MS	By MS/MS	By MS/MS	By MS/MS	1	0	6			1	1	1	1	1	1	73.829	65.723	2	2.099e-12	3563	Nsco_1318_BC_DsbA_T36_WT_sample2_FS_25	215.5	210.3	247630000	41722000	22160000	32466000	47579000	24577000	79129000			4789	1927	4373	22846;22847;22848;22849;22850;22851	21266;21267;21268;21269;21270;21271;21272;21273;21274;21275;21276	21268				11
EAFAQPR	Unmodified	817.408	0.408252	426	tr|B4E5L6|B4E5L6_BURCJ	yes	yes	0	0	0	0	0	By MS/MS	By MS/MS					3	0			2	1	1					23.698	22.396	2	0.0052974	1825	Nsco_1318_BC_DsbA_T36_WT_sample1_FS_65	77.748	70.335	2153600	2153600	0	0	0	0	0			4790	426	4374	22852;22853	21277;21278	21277				2
EAFATVLAGTEPNR	Unmodified	1474.74	0.741607	2787	tr|B4EN25|B4EN25_BURCJ	yes	yes	0	0	0	0	0	By matching	By MS/MS	By matching	By MS/MS	By MS/MS	By MS/MS	2.14	0.35		6	1	1	1	1	1	2	1	71.085	62.859	2	2.6481e-11	10904	Nsco_1318_BC_DsbA_WT_sample2_FS_35	261.58	258.61	1317600000	32083000	29035000	31036000	402720000	392430000	430310000			4791	2787	4375	22854;22855;22856;22857;22858;22859;22860	21279;21280;21281;21282;21283	21281				4
EAFDKVK	Unmodified	835.444	0.443968	1203	tr|B4EAG0|B4EAG0_BURCJ	yes	yes	0	0	0	0	1	By MS/MS	By MS/MS	By MS/MS	By MS/MS	By MS/MS	By MS/MS	2.33	0.471		6	3	1	1	1	2	2	2	23.635	15.652	2	0.0012662	1779	Nsco_1318_BC_DsbA_WT_sample2_FS_45	147.69	85.355	2367100000	602460000	229390000	386520000	468120000	442780000	237850000			4792	1203	4376	22861;22862;22863;22864;22865;22866;22867;22868;22869	21284;21285;21286;21287;21288;21289;21290;21291;21292;21293;21294	21291				11
EAFDLYGIVFEGHPDLR	Unmodified	1976.96	0.963227	111	sp|B4E5M0|NUOC_BURCJ	yes	yes	0	0	0	0	0	By MS/MS	By MS/MS		By MS/MS			1	0	3			1	1		1			98.055	98.227	2	3.6175e-11	9913	Nsco_1318_BC_DsbA_T36_WT_sample1_FS_25	182.02	168.88	20257000	18170000	2086800	0	0	0	0			4793	111	4377	22870;22871;22872	21295;21296;21297	21295				3
EAFDLYGIVFEGHPDLRR	Unmodified	2133.06	0.0643382	111	sp|B4E5M0|NUOC_BURCJ	yes	yes	0	0	0	0	1	By MS/MS	By matching					2	0		2		1	1					91.239	89.459	3	0.052268	14682	Nsco_1318_BC_DsbA_T36_WT_sample1_FS_45	39.523	26.756	2654800	2307800	346970	0	0	0	0			4794	111	4378	22873;22874	21298	21298				1
EAFGLELIDR	Unmodified	1161.6	0.602988	2465	tr|B4EJU2|B4EJU2_BURCJ	yes	yes	0	0	0	0	0	By MS/MS						2	0		1		1						80.983	79.329	2	0.014404	12697	Nsco_1318_BC_DsbA_T36_WT_sample1_FS_45	72.928	52.058	1866600	1866600	0	0	0	0	0			4795	2465	4379	22875	21299	21299				1
EAFGPVAILEK	Unmodified	1172.64	0.644125	2731	tr|B4EMM0|B4EMM0_BURCJ	yes	yes	0	0	0	0	0	By MS/MS	By MS/MS	By MS/MS	By MS/MS	By MS/MS	By MS/MS	2.27	0.445		8	3	1	1	1	3	3	2	88.658	75.135	2	3.1876e-05	13763	Nsco_1318_BC_DsbA_WT_sample1_FS_45	127.76	120.71	141530000	13492000	6469900	17049000	35290000	40152000	29080000			4796	2731	4380	22876;22877;22878;22879;22880;22881;22882;22883;22884;22885;22886	21300;21301;21302;21303;21304;21305;21306;21307;21308	21304				9
EAFHSSILDLEVAGQSQQVLLR	Unmodified	2439.28	0.275788	1274	tr|B4EAR2|B4EAR2_BURCJ	yes	yes	0	0	0	0	0	By MS/MS	By MS/MS	By MS/MS	By MS/MS	By MS/MS	By MS/MS	1.39	0.63	26	9	3	6	9	10	5	4	4	103.13	96.37	2;3	7.7277e-124	14239	Nsco_1318_BC_DsbA_T36_WT_sample3_FS_45	525.26	512.28	3309300000	121430000	74707000	1199300000	1645400000	45168000	223250000			4797	1274	4381	22887;22888;22889;22890;22891;22892;22893;22894;22895;22896;22897;22898;22899;22900;22901;22902;22903;22904;22905;22906;22907;22908;22909;22910;22911;22912;22913;22914;22915;22916;22917;22918;22919;22920;22921;22922;22923;22924	21309;21310;21311;21312;21313;21314;21315;21316;21317;21318;21319;21320;21321;21322;21323;21324;21325;21326;21327;21328;21329;21330;21331;21332;21333;21334;21335;21336;21337;21338;21339;21340;21341	21329				27
EAFIAAPGHR	Unmodified	1067.55	0.551228	2784	tr|B4EN22|B4EN22_BURCJ	yes	yes	0	0	0	0	0				By matching	By MS/MS	By matching	2	0		3					1	1	1	37.964	25.44	2	0.0054101	4097	Nsco_1318_BC_DsbA_WT_sample2_FS_35	75.109	67.169	14264000	0	0	0	2553900	6608800	5101400			4798	2784	4382	22925;22926;22927	21342	21342				1
EAFVAGVNPK	Unmodified	1030.54	0.544745	1498	tr|B4EBY7|B4EBY7_BURCJ	yes	yes	0	0	0	0	0	By MS/MS	By MS/MS	By MS/MS	By MS/MS		By MS/MS	2.88	0.331		1	7	1	2	2	2		1	40.101	36.75	2	3.9708e-05	4104	Nsco_1318_BC_DsbA_T36_WT_sample3_FS_65	155.75	138.39	442120000	69956000	183500000	158900000	1564900	0	28200000			4799	1498	4383	22928;22929;22930;22931;22932;22933;22934;22935	21343;21344;21345;21346;21347;21348;21349;21350;21351;21352;21353	21349				11
EAFVAGVNPKK	Unmodified	1158.64	0.639708	1498	tr|B4EBY7|B4EBY7_BURCJ	yes	yes	0	0	0	0	1						By MS/MS	3	0			1						1	33.703	25.256	2	0.00035019	3396	Nsco_1318_BC_DsbA_WT_sample3_FS_45	106.93	95.415	5471300	0	0	0	0	0	5471300			4800	1498	4384	22936	21354	21354				0
EAGADLSSFQSNHEGALVDR	Unmodified	2101.97	0.966475	470	tr|B4E5U9|B4E5U9_BURCJ	yes	yes	0	0	0	0	0	By MS/MS	By matching	By matching		By MS/MS	By MS/MS	1	0	5			1	1	1		1	1	57.533	52.667	2	4.4889e-20	2983	Nsco_1318_BC_DsbA_T36_WT_sample1_FS_25	250.89	231.76	10438000	5901800	747040	792270	0	1086200	1910900			4801	470	4385	22937;22938;22939;22940;22941	21355;21356;21357	21355				3
EAGAQQVLVASDAQSVLDAAR	Unmodified	2098.07	0.0654604	200	sp|B4E9G0|KDSB_BURCJ	yes	yes	0	0	0	0	0	By MS/MS	By MS/MS	By MS/MS	By MS/MS	By MS/MS	By MS/MS	1.25	0.433	6	2		1	1	1	1	2	2	92.526	81.053	2	1.0684e-42	6692	Nsco_1318_BC_DsbA_T36_WT_sample1_FS_25	346.63	324.57	855590000	63460000	80625000	145790000	203120000	220320000	142270000			4802	200	4386	22942;22943;22944;22945;22946;22947;22948;22949	21358;21359;21360;21361;21362;21363;21364;21365;21366;21367;21368	21358				9
EAGCCGATEYHLNAQDAGLQR	Unmodified	2320	0.996077	2666	tr|B4ELZ7|B4ELZ7_BURCJ	yes	yes	0	0	0	0	0	By MS/MS		By matching				3	0			2	1		1				42.834	43.117	3	0.0030478	5093	Nsco_1318_BC_DsbA_T36_WT_sample1_FS_65	66.874	64.734	1485000	1076300	0	408720	0	0	0			4803	2666	4387	22950;22951	21369	21369				1
EAGDVHAHPLLASLGVEPFSPAFTGALLHAR	Unmodified	3179.65	0.651617	224	sp|B4EAR7|FPG_BURCJ	yes	yes	0	0	0	0	0			By MS/MS		By matching	By MS/MS	2.67	0.471		1	2			1		1	1	112.43	99.391	4	3.6846e-06	17972	Nsco_1318_BC_DsbA_T36_WT_sample3_FS_45	95.212	92.94	16874000	0	0	14031000	0	618750	2224300			4804	224	4388	22952;22953;22954	21370;21371;21372;21373	21370				4
EAGEALATSKR	Unmodified	1131.59	0.588401	1968	tr|B4EF17|B4EF17_BURCJ	yes	yes	0	0	0	0	1	By matching	By MS/MS		By MS/MS	By MS/MS	By MS/MS	2.29	0.452		5	2	1	1		1	2	2	21.661	13.193	2	4.1074e-10	1264	Nsco_1318_BC_DsbA_WT_sample3_FS_35	275	236.04	23762000	2664300	1031600	0	5105500	6501300	8459600			4805	1968	4389	22955;22956;22957;22958;22959;22960;22961	21374;21375;21376;21377;21378	21377				5
EAGESSSNLVCVLMHER	Unmodified	1916.87	0.872046	2008	tr|B4EFD6|B4EFD6_BURCJ	yes	yes	0	0	0	0	0	By matching	By MS/MS	By MS/MS	By MS/MS	By MS/MS	By MS/MS	1.67	0.943	6		3	2	2	2	1	1	1	77.765	71.432	2;3	1.0288e-18	5387	Nsco_1318_BC_DsbA_WT_sample3_FS_25	274.05	274.05	25175000	4090800	2654200	6551900	4477400	3388500	4011800			4806	2008	4390	22962;22963;22964;22965;22966;22967;22968;22969;22970	21379;21380;21381;21382;21383;21384	21384				6
EAGESSSNLVCVLMHER	Oxidation (M)	1932.87	0.86696	2008	tr|B4EFD6|B4EFD6_BURCJ	yes	yes	0	0	0	1	0			By MS/MS				3	0			1			1				54.723	55.887	3	0.031034	6863	Nsco_1318_BC_DsbA_T36_WT_sample3_FS_65	42.913	37.294	1483300	0	0	1483300	0	0	0			4807	2008	4390	22971	21385	21385			1827	1
EAGETMMVTPDR	Unmodified	1335.58	0.579886	77	sp|B4E5B2|RPOB_BURCJ	yes	yes	0	0	0	0	0	By matching		By MS/MS				2	0		2		1		1				40.23	39.933	2	0.015744	5360	Nsco_1318_BC_DsbA_T36_WT_sample3_FS_45	60.434	60.434	6435000	3901000	0	2534000	0	0	0			4808	77	4391	22972;22973	21386	21386				0
EAGFDPNVVTLLATEPNDGALVQELALRPEIK	Unmodified	3418.8	0.7984	706	tr|B4E7B9|B4E7B9_BURCJ	yes	yes	0	0	0	0	1	By MS/MS	By matching			By MS/MS	By matching	1	0	4			1	1			1	1	109.43	99.84	3	1.5373e-16	11985	Nsco_1318_BC_DsbA_T36_WT_sample1_FS_25	169.65	166.1	42776000	6129400	2280000	0	0	2161800	32205000			4809	706	4392	22974;22975;22976;22977	21387;21388	21387				1
EAGIDADPALLVECAFTHDGGLQAAR	Unmodified	2696.29	0.286429	2318	tr|B4EII2|B4EII2_BURCJ	yes	yes	0	0	0	0	0	By matching		By MS/MS				2	0		2		1		1				100.09	98.493	3	5.2764e-07	16450	Nsco_1318_BC_DsbA_T36_WT_sample3_FS_45	95.819	86.536	5609300	1909100	0	3700300	0	0	0			4810	2318	4393	22978;22979	21389;21390	21390				2
EAGIKDIQTLYTNDLDQGPYISSTLR	Unmodified	2910.46	0.461082	77	sp|B4E5B2|RPOB_BURCJ	yes	yes	0	0	0	0	1	By MS/MS	By matching					2	0		2		1	1					88.025	86.246	3	0.077597	14065	Nsco_1318_BC_DsbA_T36_WT_sample1_FS_45	11.105	8.0957	7401100	3553800	3847200	0	0	0	0			4811	77	4394	22980;22981	21391	21391				1
EAGITPDLGKPDGSTTG	Unmodified	1614.77	0.773695	2023	tr|B4EFH2|B4EFH2_BURCJ	yes	yes	0	0	0	0	1	By MS/MS						2	0		1		1						48.121	48.172	2	1.6393e-05	6828	Nsco_1318_BC_DsbA_T36_WT_sample1_FS_45	119.39	103.5	7164600	7164600	0	0	0	0	0			4812	2023	4395	22982	21392	21392				1
EAGLFFPSGTQSNLAALMSHCER	Unmodified	2522.17	0.168228	2516	tr|B4EKF6|B4EKF6_BURCJ	yes	yes	0	0	0	0	0	By MS/MS	By MS/MS	By MS/MS				2	0		3		1	1	1				87.773	86.172	3	1.1886e-09	14114	Nsco_1318_BC_DsbA_T36_WT_sample3_FS_45	146.72	137.06	53702000	7818600	14097000	31787000	0	0	0			4813	2516	4396	22983;22984;22985	21393;21394;21395;21396	21396				4
EAGLFFPSGTQSNLAALMSHCER	Oxidation (M)	2538.16	0.163142	2516	tr|B4EKF6|B4EKF6_BURCJ	yes	yes	0	0	0	1	0			By MS/MS				2	0		1				1				74.255	74.012	3	0.0018694	11741	Nsco_1318_BC_DsbA_T36_WT_sample3_FS_45	75.184	69.583	3488600	0	0	3488600	0	0	0			4814	2516	4396	22986	21397	21397			2130	1
EAGLKLPMLGR	Unmodified	1183.67	0.674713	1776	tr|B4EDX3|B4EDX3_BURCJ	yes	yes	0	0	0	0	1		By MS/MS					3	0			1		1					61.793	62.705	2	3.4749e-05	7556	Nsco_1318_BC_DsbA_T36_WT_sample2_FS_65	126.24	126.24	1929700	0	1929700	0	0	0	0			4815	1776	4397	22987	21398	21398				1
EAGLLTTPIAYTNTHSVGAVR	Unmodified	2170.14	0.138231	2385	tr|B4EJ05|B4EJ05_BURCJ	yes	yes	0	0	0	0	0	By MS/MS	By MS/MS	By MS/MS	By MS/MS	By MS/MS		1	0	5			1	1	1	1	1		74.809	68.119	2	2.6494e-13	4644	Nsco_1318_BC_DsbA_WT_sample2_FS_25	177.84	174.05	14773000	3672900	1808900	4365400	1110200	3815200	0			4816	2385	4398	22988;22989;22990;22991;22992	21399;21400;21401;21402;21403	21403				5
EAGLPGYTGQWDPK	Unmodified	1517.72	0.715058	1971	tr|B4EF25|B4EF25_BURCJ	yes	yes	0	0	0	0	0		By MS/MS	By matching		By matching		2	0		3			1	1		1		68.297	63.423	2	0.028597	10202	Nsco_1318_BC_DsbA_T36_WT_sample2_FS_45	46.844	39.198	7569300	0	1798900	2852800	0	2917500	0			4817	1971	4399	22993;22994;22995	21404	21404				1
EAGLPVSSAWGIDTPQLANR	Unmodified	2081.05	0.0541674	2320	tr|B4EII4|B4EII4_BURCJ	yes	yes	0	0	0	0	0	By MS/MS	By MS/MS	By MS/MS				1	0	3			1	1	1				85.791	86.07	2	3.8971e-24	7708	Nsco_1318_BC_DsbA_T36_WT_sample3_FS_25	273.27	259.26	38629000	12053000	6977900	19598000	0	0	0			4818	2320	4400	22996;22997;22998	21405;21406;21407	21407				3
EAGLSEDRFMACER	Oxidation (M)	1685.71	0.713754	296	sp|B4EDA2|KDSA_BURCJ	yes	yes	0	0	0	1	1	By MS/MS	By matching	By MS/MS	By MS/MS	By MS/MS	By MS/MS	2.6	0.49		4	6	1	2	1	2	2	2	43.857	36.991	2	5.1024e-06	4060	Nsco_1318_BC_DsbA_T36_WT_sample3_FS_45	142.89	116.96	136740000	17848000	22730000	21182000	14663000	29568000	30754000			4819	296	4401	22999;23000;23001;23002;23003;23004;23005;23006;23007;23008	21408;21409;21410;21411;21412;21413	21409			344	6
EAGLSEDRFMACER	Unmodified	1669.72	0.718839	296	sp|B4EDA2|KDSA_BURCJ	yes	yes	0	0	0	0	1	By MS/MS	By MS/MS	By MS/MS	By MS/MS	By MS/MS	By MS/MS	2.57	0.495		3	4	1	1	1	1	2	1	48.881	42.952	2	3.5256e-41	5945	Nsco_1318_BC_DsbA_T36_WT_sample1_FS_45	378.19	349.8	699960000	99551000	63818000	101170000	121790000	129180000	184460000			4820	296	4401	23009;23010;23011;23012;23013;23014;23015	21414;21415;21416;21417;21418;21419;21420	21414				7
EAGLVAIAETFADRR	Unmodified	1617.85	0.847469	2999	tr|B4EQJ0|B4EQJ0_BURCJ	yes	yes	0	0	0	0	1	By MS/MS	By MS/MS	By MS/MS			By MS/MS	1	0	4			1	1	1			1	88.58	83.99	2	2.7062e-14	7672	Nsco_1318_BC_DsbA_WT_sample3_FS_25	275.57	251.11	10342000	2479600	1380800	2757600	0	0	3723800			4821	2999	4402	23016;23017;23018;23019	21421;21422;21423;21424	21424				4
EAGPADAPVILLLHGFPSSSHMFR	Unmodified	2548.29	0.289663	1740	tr|B4EDM1|B4EDM1_BURCJ	yes	yes	0	0	0	0	0				By MS/MS	By MS/MS	By MS/MS	2.5	0.5		3	3				1	2	3	113.04	94.314	3;4	6.0508e-06	16312	Nsco_1318_BC_DsbA_WT_sample3_FS_35	93.404	90.642	51438000	0	0	0	1950000	7818000	41670000			4822	1740	4403	23020;23021;23022;23023;23024;23025	21425;21426;21427;21428;21429;21430;21431;21432;21433;21434;21435	21431				11
EAGPALETSFANAGQISPGYAAPWAAPGVPLK	Unmodified	3137.58	0.5822	220	sp|B4EAP1|DADA_BURCJ	yes	yes	0	0	0	0	0	By matching	By MS/MS	By MS/MS				1	0	3			1	1	1				102.14	102.32	2	2.3412e-06	9648	Nsco_1318_BC_DsbA_T36_WT_sample2_FS_25	101.96	101.24	7075200	1012200	2261000	3801900	0	0	0			4823	220	4404	23026;23027;23028	21436;21437	21436				2
EAGTERPYSSPLNAEHRPGTFACAGCDLALFSSATK	Unmodified	3867.79	0.794471	2866	tr|B4EPB2|B4EPB2_BURCJ	yes	yes	0	0	0	0	2		By MS/MS					2	0		1			1					82.81	81.305	4	0.0022847	14216	Nsco_1318_BC_DsbA_T36_WT_sample2_FS_45	71.359	68.55	4282600	0	4282600	0	0	0	0			4824	2866	4405	23029	21438	21438				1
EAGTTLRDER	Unmodified	1146.56	0.562914	222	sp|B4EAR1|PTH_BURCJ	yes	yes	0	0	0	0	1	By MS/MS	By matching	By MS/MS				2	0		3		1	1	1				19.12	17.986	2	0.00034181	1196	Nsco_1318_BC_DsbA_T36_WT_sample1_FS_45	121.85	100.31	21002000	14649000	2727100	3626000	0	0	0			4825	222	4406	23030;23031;23032	21439;21440	21439				2
EAGVATEVIAVSVGVTQAQETLR	Unmodified	2327.23	0.233254	1261	tr|B4EAP3|B4EAP3_BURCJ	yes	yes	0	0	0	0	0	By MS/MS	By MS/MS	By MS/MS	By MS/MS	By MS/MS	By MS/MS	1	0	17			4	5	3	2	2	1	107.7	102.08	2	2.8736e-43	10205	Nsco_1318_BC_DsbA_T36_WT_sample3_FS_25	344.32	329.89	1476900000	101630000	80985000	240980000	269110000	584580000	199580000			4826	1261	4407	23033;23034;23035;23036;23037;23038;23039;23040;23041;23042;23043;23044;23045;23046;23047;23048;23049	21441;21442;21443;21444;21445;21446;21447;21448;21449;21450;21451;21452;21453;21454;21455;21456;21457;21458;21459;21460;21461;21462;21463;21464;21465;21466;21467;21468;21469;21470;21471;21472;21473;21474;21475;21476;21477;21478	21459				35
EAGVPAGAVQLLPGTGETVGAALVADAR	Unmodified	2589.38	0.37623	1959	tr|B4EF02|B4EF02_BURCJ	yes	yes	0	0	0	0	0	By MS/MS	By matching	By matching				1	0	3			1	1	1				99.991	100.27	2	0.036968	10388	Nsco_1318_BC_DsbA_T36_WT_sample1_FS_25	50.608	44.828	1617000	657860	320660	638500	0	0	0			4827	1959	4408	23050;23051;23052	21479	21479				1
EAGVPYTIVR	Unmodified	1103.6	0.597509	2602	tr|B4ELF1|B4ELF1_BURCJ	yes	yes	0	0	0	0	0	By MS/MS	By MS/MS					3	0			2	1	1					51.728	52.084	2	7.8097e-05	6443	Nsco_1318_BC_DsbA_T36_WT_sample1_FS_65	163.15	113.13	39257000	17347000	21910000	0	0	0	0			4828	2602	4409	23053;23054	21480;21481	21480				2
EAGVWIIGTSDEAPATLYETK	Unmodified	2250.11	0.105594	818	tr|B4E850|B4E850_BURCJ	yes	yes	0	0	0	0	0		By MS/MS	By MS/MS	By MS/MS			1	0	3				1	1	1			95.892	90.508	2	8.669e-25	8445	Nsco_1318_BC_DsbA_T36_WT_sample3_FS_25	253.04	236.84	165300000	0	44118000	62672000	58505000	0	0			4829	818	4410	23055;23056;23057	21482;21483;21484	21483				3
EAGYHAAVR	Unmodified	972.478	0.477728	2541	tr|B4EKV2|B4EKV2_BURCJ	yes	yes	0	0	0	0	0	By MS/MS	By MS/MS	By MS/MS				3	0			3	1	1	1				19.327	18.149	2	0.0032161	1030	Nsco_1318_BC_DsbA_T36_WT_sample2_FS_65	77.058	72.701	3056600	1582300	782810	691490	0	0	0			4830	2541	4411	23058;23059;23060	21485;21486;21487	21486				3
EAGYTFDIAYTSVLK	Unmodified	1676.83	0.829753	211	sp|B4EA64|GPMA_BURCJ	yes	yes	0	0	0	0	0	By MS/MS	By MS/MS	By MS/MS	By MS/MS	By matching	By MS/MS	2.25	0.433		6	2	1	1	1	2	1	2	100.01	87.303	2	2.7261e-09	14236	Nsco_1318_BC_DsbA_T36_WT_sample3_FS_45	162.1	151.45	1098100000	49043000	51759000	224500000	469690000	74499000	228650000			4831	211	4412	23061;23062;23063;23064;23065;23066;23067;23068	21488;21489;21490;21491;21492;21493;21494	21490				6
EAGYTFDIAYTSVLKR	Unmodified	1832.93	0.930864	211	sp|B4EA64|GPMA_BURCJ	yes	yes	0	0	0	0	1	By MS/MS	By MS/MS	By MS/MS	By MS/MS	By MS/MS	By MS/MS	1.33	0.471	8	4		1	3	3	2	2	1	84.676	76.912	2	5.8072e-25	6227	Nsco_1318_BC_DsbA_WT_sample3_FS_25	302.09	296.11	180830000	8605000	12293000	41006000	58630000	35025000	25271000			4832	211	4413	23069;23070;23071;23072;23073;23074;23075;23076;23077;23078;23079;23080	21495;21496;21497;21498;21499;21500;21501;21502;21503;21504;21505;21506	21506				11
EAHDVLVVTR	Unmodified	1137.61	0.614222	1825	tr|B4EE68|B4EE68_BURCJ	yes	yes	0	0	0	0	0	By MS/MS	By MS/MS					3	0			2	1	1					32.023	31.025	2	8.9472e-06	3220	Nsco_1318_BC_DsbA_T36_WT_sample2_FS_65	223.08	170.36	23731000	10210000	13520000	0	0	0	0			4833	1825	4414	23081;23082	21507;21508	21508				2
EAHDWISKPK	Unmodified	1209.61	0.614222	2611	tr|B4ELH0|B4ELH0_BURCJ	yes	yes	0	0	0	0	1				By MS/MS	By MS/MS	By matching	2	0		3					1	1	1	29.752	17.795	2	1.948e-07	2556	Nsco_1318_BC_DsbA_WT_sample1_FS_35	218.58	209.66	36601000	0	0	0	7985300	7533500	21082000			4834	2611	4415	23083;23084;23085	21509;21510	21509				2
EAHQGIDLPTWGK	Unmodified	1450.72	0.720478	2303	tr|B4EID9|B4EID9_BURCJ	yes	yes	0	0	0	0	0				By MS/MS			3	0			1				1			71.65	55.008	2	2.1217e-12	9676	Nsco_1318_BC_DsbA_WT_sample1_FS_45	190.53	177.95	0	0	0	0	0	0	0			4835	2303	4416	23086	21511	21511				1
EAHTAVHAPADR	Unmodified	1273.62	0.616347	1880	tr|B4EEJ3|B4EEJ3_BURCJ	yes	yes	0	0	0	0	0	By MS/MS	By MS/MS	By MS/MS	By MS/MS	By MS/MS	By MS/MS	2.62	0.487		5	8	3	2	3	2	1	2	19.254	14.165	2;3	8.2274e-11	938	Nsco_1318_BC_DsbA_T36_WT_sample3_FS_45	250.76	219	127240000	27322000	21774000	31433000	20171000	13270000	13271000			4836	1880	4417	23087;23088;23089;23090;23091;23092;23093;23094;23095;23096;23097;23098;23099	21512;21513;21514;21515;21516;21517;21518;21519;21520;21521;21522;21523;21524	21516				13
EAHVYCEIHPNDVSDDFVR	Unmodified	2301.01	0.0120446	269	sp|B4EC68|GUAA_BURCJ	yes	yes	0	0	0	0	0	By MS/MS	By MS/MS	By MS/MS				3	0			3	1	1	1				55.823	56.582	3	3.9201e-19	6818	Nsco_1318_BC_DsbA_T36_WT_sample3_FS_65	200.75	188.37	35125000	7059200	9799200	18266000	0	0	0			4837	269	4418	23100;23101;23102	21525;21526;21527	21527				3
EAIADLQDGVSR	Unmodified	1272.63	0.630994	1125	tr|B4EA14|B4EA14_BURCJ	yes	yes	0	0	0	0	0				By MS/MS			3	0			1				1			59.095	44.957	2	0.071995	7540	Nsco_1318_BC_DsbA_WT_sample1_FS_45	46.73	27.459	2140700	0	0	0	2140700	0	0			4838	1125	4419	23103	21528	21528				0
EAIAEFEVR	Unmodified	1062.53	0.534574	248	sp|B4EBH0|RL9_BURCJ	yes	yes	0	0	0	0	0	By MS/MS	By MS/MS	By MS/MS	By MS/MS	By MS/MS	By MS/MS	2.3	0.458		7	3	1	1	2	2	2	2	61.135	53.104	2	1.0127e-05	8719	Nsco_1318_BC_DsbA_WT_sample1_FS_35	212.58	172.38	418100000	186950000	8882300	32935000	103560000	36777000	48998000			4839	248	4420	23104;23105;23106;23107;23108;23109;23110;23111;23112;23113	21529;21530;21531;21532;21533;21534;21535;21536;21537;21538	21534				8
EAIASNPLAAGLADR	Unmodified	1467.77	0.768156	2102	tr|B4EG92|B4EG92_BURCJ	yes	yes	0	0	0	0	0				By MS/MS			2	0		1					1			83.627	64.943	2	9.2513e-05	11267	Nsco_1318_BC_DsbA_WT_sample1_FS_35	116.01	93.813	13395000	0	0	0	13395000	0	0			4840	2102	4421	23114	21539	21539				1
EAIAYCESVR	Unmodified	1196.55	0.549573	1889	tr|B4EEM7|B4EEM7_BURCJ	yes	yes	0	0	0	0	0	By MS/MS	By MS/MS	By matching	By matching	By MS/MS		2.4	0.49		3	2	1	1	1	1	1		40.058	34.102	2	3.3408e-05	4475	Nsco_1318_BC_DsbA_T36_WT_sample1_FS_45	177.97	142.53	60113000	29760000	0	6349000	12780000	11224000	0			4841	1889	4422	23115;23116;23117;23118;23119	21540;21541;21542	21540				3
EAILFDLLDR	Unmodified	1203.65	0.649938	387	tr|B4E596|B4E596_BURCJ	yes	yes	0	0	0	0	0	By MS/MS	By MS/MS	By MS/MS		By MS/MS		2.4	0.49		3	2	1	1	2		1		102.3	100.67	2;3	0.0018335	16716	Nsco_1318_BC_DsbA_T36_WT_sample1_FS_45	125.82	75.777	4597300	2020200	1729900	847160	0	0	0			4842	387	4423	23120;23121;23122;23123;23124	21543;21544;21545;21546;21547	21543				5
EAIPSLCEAYPELYGTMR	Oxidation (M)	2114.97	0.965277	2101	tr|B4EG91|B4EG91_BURCJ	yes	yes	0	0	0	1	0	By MS/MS		By MS/MS	By MS/MS	By matching	By MS/MS	1.17	0.373	5	1		1		1	2	1	1	95.887	83.239	2	0.0076928	7385	Nsco_1318_BC_DsbA_WT_sample1_FS_25	68.277	50.36	35296000	4877000	0	6883200	18450000	2951100	2134400			4843	2101	4424	23125;23126;23127;23128;23129;23130	21548;21549;21550;21551;21552	21550			1875	5
EAIPSLCEAYPELYGTMR	Unmodified	2098.97	0.970363	2101	tr|B4EG91|B4EG91_BURCJ	yes	yes	0	0	0	0	0	By MS/MS	By MS/MS	By MS/MS		By MS/MS		1	0	4			1	1	1		1		89.266	89.545	2	9.1827e-13	8231	Nsco_1318_BC_DsbA_T36_WT_sample1_FS_25	188.48	178.14	34182000	12154000	6779800	15247000	0	0	0			4844	2101	4424	23131;23132;23133;23134	21553;21554;21555;21556	21553				4
EAKEEIGLAAER	Unmodified	1314.68	0.677944	1257	tr|B4EAN2|B4EAN2_BURCJ	yes	yes	0	0	0	0	1				By matching	By MS/MS		3	0			2				1	1		37.64	27.177	2	1.5178e-06	3965	Nsco_1318_BC_DsbA_WT_sample2_FS_45	136.5	119.47	6044900	0	0	0	3594600	2450300	0			4845	1257	4425	23135;23136	21557	21557				0
EALAAKLPEPNTMTLATVGADGRPSAR	Unmodified	2736.42	0.422862	205	sp|B4E9I1|PDXH_BURCJ	yes	yes	0	0	0	0	2				By MS/MS			2	0		1					1			87.168	68.183	3	4.2854e-10	11840	Nsco_1318_BC_DsbA_WT_sample1_FS_35	132.26	123.29	5121300	0	0	0	5121300	0	0			4846	205	4426	23137	21558	21558				1
EALAAQSNAEAER	Unmodified	1358.64	0.642621	1512	tr|B4EC29|B4EC29_BURCJ	yes	yes	0	0	0	0	0	By matching	By matching	By MS/MS	By MS/MS	By MS/MS	By MS/MS	2.57	0.495		3	4	1	1	1	1	2	1	27.026	20.616	2	6.6327e-16	2258	Nsco_1318_BC_DsbA_WT_sample1_FS_45	267.24	267.24	917290000	145440000	113530000	123670000	173840000	214840000	145970000			4847	1512	4427	23138;23139;23140;23141;23142;23143;23144	21559;21560;21561;21562	21560				4
EALAAQSNAEAERDALAAELTTLEPSVDK	Unmodified	3012.49	0.488753	1512	tr|B4EC29|B4EC29_BURCJ	yes	yes	0	0	0	0	1	By MS/MS	By MS/MS	By MS/MS	By MS/MS	By MS/MS	By MS/MS	1.8	0.542	4	10	1	4	3	4	1	1	2	94.426	88.385	2;3	1.2379e-61	8245	Nsco_1318_BC_DsbA_T36_WT_sample1_FS_25	461.15	445.38	2300900000	445070000	341570000	465850000	429760000	349190000	269460000			4848	1512	4428	23145;23146;23147;23148;23149;23150;23151;23152;23153;23154;23155;23156;23157;23158;23159	21563;21564;21565;21566;21567;21568;21569;21570;21571;21572;21573;21574;21575;21576;21577	21563				15
EALAAQSNAEAERDALAAELTTLEPSVDKLK	Unmodified	3253.67	0.66778	1512	tr|B4EC29|B4EC29_BURCJ	yes	yes	0	0	0	0	2	By MS/MS	By MS/MS	By MS/MS	By MS/MS	By MS/MS	By MS/MS	1.29	0.57	13	3	1	4	3	5	1	2	2	93.346	87.752	3	3.1864e-40	7212	Nsco_1318_BC_DsbA_WT_sample2_FS_25	262.33	255.34	2347300000	309240000	140570000	335950000	514860000	273830000	772840000			4849	1512	4429	23160;23161;23162;23163;23164;23165;23166;23167;23168;23169;23170;23171;23172;23173;23174;23175;23176	21578;21579;21580;21581;21582;21583;21584;21585;21586;21587;21588;21589;21590;21591;21592;21593	21590				16
EALAEVGLTGLTVTEVK	Unmodified	1728.95	0.950931	845	tr|B4E8B0|B4E8B0_BURCJ	yes	yes	0	0	0	0	0	By MS/MS						1	0	1			1						86.189	86.189	2	0.013677	7676	Nsco_1318_BC_DsbA_T36_WT_sample1_FS_25	63.727	57.286	0	0	0	0	0	0	0			4850	845	4430	23177	21594	21594				1
EALAGPARPTLAVSGGTSPR	Unmodified	1907.02	0.0224734	1472	tr|B4EBS7|B4EBS7_BURCJ	yes	yes	0	0	0	0	1				By MS/MS	By MS/MS	By MS/MS	1.75	0.433	1	3					2	1	1	58.732	45.366	2	1.1974e-19	7478	Nsco_1318_BC_DsbA_WT_sample2_FS_35	311.81	268.83	59987000	0	0	0	20066000	26565000	13357000			4851	1472	4431	23178;23179;23180;23181	21595;21596;21597	21596				3
EALAPHLTFPGNRPTTTLLVDALTPR	Unmodified	2800.52	0.523563	253	sp|B4EBL7|G6PI_BURCJ	yes	yes	0	0	0	0	1	By MS/MS	By MS/MS	By MS/MS	By MS/MS	By MS/MS	By MS/MS	2.43	0.495		4	3	1	1	2	1	1	1	105.43	96.186	3	3.5174e-28	16416	Nsco_1318_BC_DsbA_T36_WT_sample3_FS_45	201.15	201.15	150430000	13131000	11658000	87083000	9385300	10162000	19006000			4852	253	4432	23182;23183;23184;23185;23186;23187;23188	21598;21599;21600;21601;21602;21603;21604;21605;21606;21607;21608;21609;21610	21603				13
EALDEQKPR	Unmodified	1084.55	0.551287	2500	tr|B4EKA5|B4EKA5_BURCJ	yes	yes	0	0	0	0	1				By MS/MS	By MS/MS	By MS/MS	3	0			3				1	1	1	21.261	10.369	2	2.8721e-05	1153	Nsco_1318_BC_DsbA_WT_sample2_FS_45	174.27	161.23	3734000	0	0	0	538630	2083600	1111800			4853	2500	4433	23189;23190;23191	21611;21612;21613	21612				3
EALDFSEPYTYSAAQLIQR	Unmodified	2201.06	0.0640634	622	tr|B4E6Q6|B4E6Q6_BURCJ	yes	yes	0	0	0	0	0	By MS/MS	By MS/MS	By MS/MS				1	0	3			1	1	1				92.414	92.694	2	5.2174e-21	8889	Nsco_1318_BC_DsbA_T36_WT_sample3_FS_25	257.19	244.81	601130000	232400000	118230000	250500000	0	0	0			4854	622	4434	23192;23193;23194	21614;21615;21616	21616				3
EALDREAERPAAFDGLEALPQR	Unmodified	2453.23	0.2299	1328	tr|B4EB11|B4EB11_BURCJ	yes	yes	0	0	0	0	2	By MS/MS	By MS/MS	By MS/MS				3	0			3	1	1	1				63.092	63.884	3	4.2942e-06	7814	Nsco_1318_BC_DsbA_T36_WT_sample2_FS_65	98.132	98.132	5348500	1758100	2189900	1400400	0	0	0			4855	1328	4435	23195;23196;23197	21617;21618;21619	21618				3
EALEQVAAGAK	Unmodified	1085.57	0.571688	1374	tr|B4EB93|B4EB93_BURCJ	yes	yes	0	0	0	0	0		By MS/MS	By matching				2	0		2			1	1				33.876	33.402	2	0.037663	4353	Nsco_1318_BC_DsbA_T36_WT_sample2_FS_45	73.157	48.234	2567400	0	809430	1758000	0	0	0			4856	1374	4436	23198;23199	21620	21620				0
EALGALQNEGLVCTK	Unmodified	1601.81	0.808306	2424	tr|B4EJH7|B4EJH7_BURCJ	yes	yes	0	0	0	0	0				By MS/MS	By MS/MS		2	0		2					1	1		75.5	59.821	2	1.134e-11	10090	Nsco_1318_BC_DsbA_WT_sample1_FS_35	245.94	198.38	82749000	0	0	0	40697000	42052000	0			4857	2424	4437	23200;23201	21621;21622	21621				2
EALGALQNEGLVCTKR	Unmodified	1757.91	0.909417	2424	tr|B4EJH7|B4EJH7_BURCJ	yes	yes	0	0	0	0	1				By matching		By MS/MS	2	0		2					1		1	63.672	50.22	2	1.0153e-12	8122	Nsco_1318_BC_DsbA_WT_sample3_FS_35	220.23	211.04	7917400	0	0	0	4471200	0	3446200			4858	2424	4438	23202;23203	21623	21623				1
EALIHAMLSR	Unmodified	1139.61	0.612113	811	tr|B4E838|B4E838_BURCJ	yes	yes	0	0	0	0	0	By MS/MS	By matching	By MS/MS	By MS/MS		By MS/MS	2.4	0.49		3	2	1	1	1	1		1	59.297	53.68	2	7.7648e-05	9871	Nsco_1318_BC_DsbA_WT_sample1_FS_45	117.84	113.42	22934000	5482000	1782500	4102400	8158300	0	3408900			4859	811	4439	23204;23205;23206;23207;23208	21624;21625;21626;21627	21626				2
EALKDLLTVQNR	Unmodified	1398.78	0.783078	156	sp|B4E7D1|DNAA_BURCJ	yes	yes	0	0	0	0	1				By MS/MS		By MS/MS	2	0		2					1		1	74.81	59.904	2	0.0040056	10021	Nsco_1318_BC_DsbA_WT_sample3_FS_35	99.815	71.611	1916100	0	0	0	1162600	0	753550			4860	156	4440	23209;23210	21628;21629	21629				2
EALLFER	Unmodified	876.471	0.470518	278	sp|B4ECN1|RS2_BURCJ	yes	yes	0	0	0	0	0	By MS/MS	By MS/MS	By MS/MS				3	0			4	1	1	2				52.067	52.777	2	5.4282e-05	6343	Nsco_1318_BC_DsbA_T36_WT_sample3_FS_65	178.84	126.15	248970000	55293000	112750000	80922000	0	0	0			4861	278	4441	23211;23212;23213;23214	21630;21631;21632;21633;21634	21633				5
EALLFEREIAK	Unmodified	1317.73	0.729251	278	sp|B4ECN1|RS2_BURCJ	yes	yes	0	0	0	0	1	By matching	By MS/MS					2	0		2		1	1					54.844	55.32	2	4.8585e-05	8547	Nsco_1318_BC_DsbA_T36_WT_sample2_FS_45	155.57	113.22	4147400	2046200	2101200	0	0	0	0			4862	278	4442	23215;23216	21635	21635				1
EALLMAYSDTFLIAGIAMIGCTAAAFVLK	Unmodified	3060.57	0.573809	2229	tr|B4EHN3|B4EHN3_BURCJ	yes	yes	0	0	0	0	0				By matching	By MS/MS	By MS/MS	2	0		4					1	2	1	77.151	62.108	3	0.06137	10917	Nsco_1318_BC_DsbA_WT_sample2_FS_35	9.4314	7.2934	43802000	0	0	0	15545000	8947500	19310000			4863	2229	4443	23217;23218;23219;23220	21636;21637;21638	21637				3
EALLTQGGSK	Unmodified	1002.53	0.534574	1725	tr|B4EDI0|B4EDI0_BURCJ	yes	yes	0	0	0	0	0	By matching	By MS/MS	By MS/MS				2.75	0.433		1	3	2	1	1				26.814	25.632	2	0.0023491	2294	Nsco_1318_BC_DsbA_T36_WT_sample3_FS_65	101.46	66.211	7763200	6784300	978940	0	0	0	0			4864	1725	4444	23221;23222;23223;23224	21639;21640	21640				2
EALNLAFDR	Unmodified	1047.53	0.534909	1063	tr|B4E9M5|B4E9M5_BURCJ	yes	yes	0	0	0	0	0			By MS/MS				2	0		1				1				58.56	60.021	2	0.019401	8921	Nsco_1318_BC_DsbA_T36_WT_sample3_FS_45	76.221	53.481	0	0	0	0	0	0	0			4865	1063	4445	23225	21641	21641				1
EALPEIDKK	Unmodified	1041.57	0.570626	1678	tr|B4ED81|B4ED81_BURCJ	yes	yes	0	0	0	0	1	By MS/MS	By matching			By matching	By MS/MS	2.5	0.5		2	2	1	1			1	1	31.64	26.616	2	0.0095307	3444	Nsco_1318_BC_DsbA_WT_sample3_FS_45	63.816	54.903	5510500	1260900	570310	0	0	1974200	1705000			4866	1678	4446	23226;23227;23228;23229	21642;21643	21643				1
EALPHEIGCLTNVVPGAIVVGLDR	Unmodified	2528.34	0.342093	2651	tr|B4ELV7|B4ELV7_BURCJ	yes	yes	0	0	0	0	0	By MS/MS		By MS/MS				2.33	0.471		2	1	2		1				100.68	98.975	3	0.0046395	16464	Nsco_1318_BC_DsbA_T36_WT_sample1_FS_45	43.162	39.5	5080300	3514900	0	1565400	0	0	0			4867	2651	4447	23230;23231;23232	21644;21645;21646	21644				3
EALQASIER	Unmodified	1015.53	0.529823	1163	tr|B4EA81|B4EA81_BURCJ	yes	yes	0	0	0	0	0		By MS/MS					3	0			1		1					32.577	31.784	2	6.2502e-05	3338	Nsco_1318_BC_DsbA_T36_WT_sample2_FS_65	187	132.84	9307500	0	9307500	0	0	0	0			4868	1163	4448	23233	21647	21647				1
EALQEFVGTLAIPQDAK	Unmodified	1828.96	0.957079	1929	tr|B4EEU9|B4EEU9_BURCJ	yes	yes	0	0	0	0	0	By MS/MS	By MS/MS	By MS/MS				1	0	3			1	1	1				90.451	90.73	2	1.2694e-05	8456	Nsco_1318_BC_DsbA_T36_WT_sample1_FS_25	107.37	103.61	10112000	3797400	2010800	4303700	0	0	0			4869	1929	4449	23234;23235;23236	21648;21649;21650	21648				3
EALRGEVAALAVK	Unmodified	1325.77	0.7667	327	sp|B4EEY5|ATPF_BURCJ	yes	yes	0	0	0	0	1	By MS/MS	By MS/MS	By MS/MS	By MS/MS	By matching	By MS/MS	2.33	0.471		6	3	2	1	1	2	1	2	57.08	49.809	2	2.7714e-06	6852	Nsco_1318_BC_DsbA_T36_WT_sample1_FS_45	182.92	159.19	674650000	276530000	23379000	23261000	132610000	138700000	80165000			4870	327	4450	23237;23238;23239;23240;23241;23242;23243;23244;23245	21651;21652;21653;21654;21655;21656	21651				5
EALSPEFK	Unmodified	919.465	0.465098	1643	tr|B4ECY9|B4ECY9_BURCJ	yes	yes	0	0	0	0	0	By matching	By MS/MS	By MS/MS				3	0			3	1	1	1				37.446	36.935	2	0.0019541	4151	Nsco_1318_BC_DsbA_T36_WT_sample2_FS_65	84.916	76.093	5132800	1652000	1079500	2401400	0	0	0			4871	1643	4451	23246;23247;23248	21657;21658;21659	21657				3
EALSTLEALGMLR	Unmodified	1402.75	0.749001	1941	tr|B4EEX0|B4EEX0_BURCJ	yes	yes	0	0	0	0	0	By matching	By matching	By MS/MS				2	0		3		1	1	1				93.457	91.855	2	0.065816	15209	Nsco_1318_BC_DsbA_T36_WT_sample3_FS_45	58.676	25.414	9855900	1363400	1200500	7292000	0	0	0			4872	1941	4452	23249;23250;23251	21660	21660				1
EALSVVNDQYGAPTSAR	Unmodified	1776.86	0.864241	1608	tr|B4ECS3|B4ECS3_BURCJ	yes	yes	0	0	0	0	0				By MS/MS	By MS/MS	By MS/MS	2	0		3					1	1	1	65.442	51.915	2	1.0714e-28	8520	Nsco_1318_BC_DsbA_WT_sample3_FS_35	309.66	289.87	267650000	0	0	0	40472000	27056000	200120000			4873	1608	4453	23252;23253;23254	21661;21662;21663;21664	21664				4
EALTPQSHWDFER	Unmodified	1614.74	0.74267	2730	tr|B4EML9|B4EML9_BURCJ	yes	yes	0	0	0	0	0				By MS/MS	By MS/MS	By MS/MS	2.25	0.433		3	1				1	1	2	67.114	53.704	2	0.00012344	8755	Nsco_1318_BC_DsbA_WT_sample3_FS_35	128.81	113.95	40524000	0	0	0	5355400	5185900	29982000			4874	2730	4454	23255;23256;23257;23258	21665;21666;21667;21668	21667				2
EALTVDANLGAASLVAATAAHR	Unmodified	2121.12	0.11783	849	tr|B4E8C2|B4E8C2_BURCJ	yes	yes	0	0	0	0	0				By MS/MS			1	0	1						1			102.9	85.91	2	0.031401	7365	Nsco_1318_BC_DsbA_WT_sample1_FS_25	56.147	43.787	1943500	0	0	0	1943500	0	0			4875	849	4455	23259	21669	21669				1
EALVEAIER	Unmodified	1028.55	0.550224	1826	tr|B4EE69|B4EE69_BURCJ	yes	yes	0	0	0	0	0	By MS/MS	By MS/MS	By MS/MS				3	0			3	1	1	1				50.781	51.373	2	0.012302	6069	Nsco_1318_BC_DsbA_T36_WT_sample2_FS_65	107.57	50.527	13505000	2267000	7620000	3618200	0	0	0			4876	1826	4456	23260;23261;23262	21670;21671;21672	21671				3
EALVEAIERLPEREK	Unmodified	1780.97	0.968313	1826	tr|B4EE69|B4EE69_BURCJ	yes	yes	0	0	0	0	2	By MS/MS					By MS/MS	2.5	0.5		1	1	1					1	72.114	64.559	3	0.050854	9642	Nsco_1318_BC_DsbA_T36_WT_sample1_FS_45	39.143	39.143	5777400	2180100	0	0	0	0	3597200			4877	1826	4457	23263;23264	21673;21674	21673				0
EALVQAGR	Unmodified	842.461	0.461016	388	tr|B4E597|B4E597_BURCJ	yes	yes	0	0	0	0	0	By MS/MS	By MS/MS	By MS/MS				3	0			3	1	1	1				24.235	23.257	2	0.00060123	1902	Nsco_1318_BC_DsbA_T36_WT_sample3_FS_65	159.19	91.16	48848000	15404000	10630000	22814000	0	0	0			4878	388	4458	23265;23266;23267	21675;21676;21677	21677				3
EALVQAGRDER	Unmodified	1242.63	0.631663	388	tr|B4E597|B4E597_BURCJ	yes	yes	0	0	0	0	1	By MS/MS	By MS/MS	By MS/MS	By MS/MS	By MS/MS	By MS/MS	2.5	0.5		3	3	1	1	1	1	1	1	25.095	19.249	2	2.0213e-09	1977	Nsco_1318_BC_DsbA_T36_WT_sample1_FS_45	257.88	213.53	627110000	98825000	49968000	99281000	194200000	126990000	57850000			4879	388	4459	23268;23269;23270;23271;23272;23273	21678;21679;21680;21681;21682;21683	21678				6
EAMAQLAPAR	Unmodified	1056.54	0.538614	1175	tr|B4EAB2|B4EAB2_BURCJ	yes	yes	0	0	0	0	0	By MS/MS	By MS/MS	By matching				3	0			3	1	1	1				34.381	33.637	2	7.2828e-06	3747	Nsco_1318_BC_DsbA_T36_WT_sample1_FS_65	199.02	172.42	24234000	19146000	2159500	2929000	0	0	0			4880	1175	4460	23274;23275;23276	21684;21685	21684				2
EAMAQLAPAR	Oxidation (M)	1072.53	0.533529	1175	tr|B4EAB2|B4EAB2_BURCJ	yes	yes	0	0	0	1	0	By MS/MS						3	0			1	1						34.724	33.623	2	0.0005514	3748	Nsco_1318_BC_DsbA_T36_WT_sample1_FS_65	93.195	79.038	2272400	2272400	0	0	0	0	0			4881	1175	4460	23277	21686	21686			1091	1
EAMRLLQDK	Unmodified	1102.58	0.580479	38		yes	yes	0	0	0	0	1					By MS/MS		3	0			1					1		61.454	48.254	2	0.050207	8348	Nsco_1318_BC_DsbA_WT_sample2_FS_45	4.3405	0	4023400	0	0	0	0	4023400	0	+		4882	38	4461	23278	21687	21687				1
EAMSTWCR	Oxidation (M)	1055.42	0.41645	2991	tr|B4EQD8|B4EQD8_BURCJ	yes	yes	0	0	0	1	0	By MS/MS	By MS/MS					3	0			2	1	1					23.54	22.392	2	9.4214e-05	1741	Nsco_1318_BC_DsbA_T36_WT_sample2_FS_65	113.89	113.89	4459200	2159900	2299300	0	0	0	0			4883	2991	4462	23279;23280	21688;21689	21689			2413	2
EAMSTWCR	Unmodified	1039.42	0.421535	2991	tr|B4EQD8|B4EQD8_BURCJ	yes	yes	0	0	0	0	0	By MS/MS	By MS/MS	By matching				3	0			3	1	1	1				31.753	30.942	2	5.6922e-05	3302	Nsco_1318_BC_DsbA_T36_WT_sample1_FS_65	139.31	139.31	43304000	10365000	23345000	9594400	0	0	0			4884	2991	4462	23281;23282;23283	21690;21691	21690				2
EAMTAFFEK	Unmodified	1072.49	0.489932	1400	tr|B4EBD8|B4EBD8_BURCJ	yes	yes	0	0	0	0	0	By MS/MS	By MS/MS	By MS/MS				3	0			3	1	1	1				60.37	61.43	2	8.8941e-05	7613	Nsco_1318_BC_DsbA_T36_WT_sample3_FS_65	118.06	118.06	20319000	5179100	6841100	8298500	0	0	0			4885	1400	4463	23284;23285;23286	21692;21693;21694	21694				3
EAMTAFFEK	Oxidation (M)	1088.48	0.484847	1400	tr|B4EBD8|B4EBD8_BURCJ	yes	yes	0	0	0	1	0	By MS/MS	By MS/MS	By MS/MS				3	0			6	2	2	2				50.386	50.745	2	0.00039889	7633	Nsco_1318_BC_DsbA_T36_WT_sample3_FS_65	95.815	94.606	28336000	5128600	6957200	16250000	0	0	0			4886	1400	4463	23287;23288;23289;23290;23291;23292	21695;21696;21697;21698;21699	21699			1292	4
EAMTAFFEKR	Unmodified	1228.59	0.591043	1400	tr|B4EBD8|B4EBD8_BURCJ	yes	yes	0	0	0	0	1				By MS/MS		By MS/MS	2	0		2					1		1	64.157	50.732	2	1.0614e-05	8443	Nsco_1318_BC_DsbA_WT_sample1_FS_35	163.32	125.76	0	0	0	0	0	0	0			4887	1400	4464	23293;23294	21700;21701	21700				2
EANALSGTMR	Oxidation (M)	1064.49	0.492058	97	sp|B4E5D5|RL6_BURCJ	yes	yes	0	0	0	1	0	By MS/MS	By matching	By matching				2	0		3		1	1	1				28.819	27.985	2	3.703e-05	3204	Nsco_1318_BC_DsbA_T36_WT_sample1_FS_45	145.9	137.49	37637000	25916000	5339000	6382200	0	0	0			4888	97	4465	23295;23296;23297	21702	21702			89	1
EANALSGTMR	Unmodified	1048.5	0.497143	97	sp|B4E5D5|RL6_BURCJ	yes	yes	0	0	0	0	0	By MS/MS	By MS/MS	By MS/MS		By MS/MS		3	0			4	1	1	1		1		30.317	27.261	2	6.5914e-07	2624	Nsco_1318_BC_DsbA_T36_WT_sample2_FS_65	257.27	202.49	375450000	273160000	42005000	59409000	0	874980	0			4889	97	4465	23298;23299;23300;23301	21703;21704;21705;21706;21707;21708;21709;21710	21706				7
EANANFGSVTMDGR	Unmodified	1467.64	0.641241	719	tr|B4E7E7|B4E7E7_BURCJ	yes	yes	0	0	0	0	0					By MS/MS		3	0			1					1		56.746	44.448	2	6.427e-05	7577	Nsco_1318_BC_DsbA_WT_sample2_FS_45	107.03	95.493	1850800	0	0	0	0	1850800	0			4890	719	4466	23302	21711	21711				1
EANDPAWR	Unmodified	957.43	0.430444	184	sp|B4E8G9|AMPA_BURCJ	yes	yes	0	0	0	0	0		By MS/MS					3	0			1		1					26.049	25.055	2	0.052399	2163	Nsco_1318_BC_DsbA_T36_WT_sample2_FS_65	35.149	29.491	1069200	0	1069200	0	0	0	0			4891	184	4467	23303	21712	21712				1
EANVDIALYCCGAYR	Unmodified	1773.78	0.78144	2551	tr|B4EKX2|B4EKX2_BURCJ	yes	yes	0	0	0	0	0				By MS/MS	By MS/MS	By MS/MS	2	0		4					1	2	1	82.662	65.409	2	1.1875e-09	11508	Nsco_1318_BC_DsbA_WT_sample2_FS_35	240	221.22	310480000	0	0	0	78400000	76842000	155240000			4892	2551	4468	23304;23305;23306;23307	21713;21714;21715;21716;21717	21714				5
EAPADAEIVSHK	Unmodified	1265.63	0.62518	125	sp|B4E5W6|SYP_BURCJ	yes	yes	0	0	0	0	0				By MS/MS	By MS/MS	By MS/MS	2	0		3					1	1	1	30.718	18.727	2	8.8489e-11	2672	Nsco_1318_BC_DsbA_WT_sample3_FS_35	227.27	217.03	37847000	0	0	0	19975000	12246000	5626100			4893	125	4469	23308;23309;23310	21718;21719;21720	21720				3
EAPHLLEFHQDSGFR	Unmodified	1781.85	0.848532	1735	tr|B4EDJ4|B4EDJ4_BURCJ	yes	yes	0	0	0	0	0				By MS/MS			2	0		1					1			74.542	58.064	2	8.3355e-05	9821	Nsco_1318_BC_DsbA_WT_sample1_FS_35	116.54	105.63	3775700	0	0	0	3775700	0	0			4894	1735	4470	23311	21721	21721				1
EAPNVVYELEHFGMPFDR	Unmodified	2148.99	0.993875	1996	tr|B4EFB4|B4EFB4_BURCJ	yes	yes	0	0	0	0	0	By MS/MS	By MS/MS	By MS/MS				1	0	4			1	1	2				101.84	102.07	2	3.2329e-16	10614	Nsco_1318_BC_DsbA_T36_WT_sample3_FS_25	218.63	208.11	32357000	12184000	5072100	15101000	0	0	0			4895	1996	4471	23312;23313;23314;23315	21722;21723;21724	21724				3
EAPNYDDEVIRPLDRPLIADGGICILR	Unmodified	3079.58	0.576069	2626	tr|B4ELJ9|B4ELJ9_BURCJ	yes	yes	0	0	0	0	2	By MS/MS		By MS/MS			By MS/MS	2.33	0.471		2	1	1		1			1	96.739	89.717	3	1.4461e-43	14681	Nsco_1318_BC_DsbA_T36_WT_sample3_FS_45	301.76	301.76	78238000	4783900	0	37673000	0	0	35781000			4896	2626	4472	23316;23317;23318	21725;21726;21727	21726				3
EAPNYHVD	Unmodified	943.404	0.40356	1524	tr|B4EC70|B4EC70_BURCJ	yes	yes	0	0	0	0	0		By MS/MS			By MS/MS	By MS/MS	2.67	0.471		1	2		1			1	1	28.369	21.287	2	0.0014071	2637	Nsco_1318_BC_DsbA_T36_WT_sample2_FS_45	81.297	77.444	8239800	0	1368100	0	0	2873600	3998000			4897	1524	4473	23319;23320;23321	21728;21729;21730	21728				3
EAPVDTLPDVPDTQPEPAAHAELR	Unmodified	2567.25	0.250361	2532	tr|B4EKR0|B4EKR0_BURCJ	yes	yes	0	0	0	0	0	By MS/MS						2	0		1		1						65.194	65.545	3	0.040272	9823	Nsco_1318_BC_DsbA_T36_WT_sample1_FS_45	31.819	28.329	4168900	4168900	0	0	0	0	0			4898	2532	4474	23322	21731	21731				1
EAPVNSIWEGSGNVMCLDVLR	Unmodified	2345.11	0.114401	1956	tr|B4EEZ6|B4EEZ6_BURCJ	yes	yes	0	0	0	0	0			By MS/MS				1	0	1					1				101.39	101.78	2	0.00045857	10724	Nsco_1318_BC_DsbA_T36_WT_sample3_FS_25	86.291	76.858	1370500	0	0	1370500	0	0	0			4899	1956	4475	23323	21732	21732				1
EAQAFGIVALFRDPALQR	Unmodified	2001.08	0.0795943	625	tr|B4E6R1|B4E6R1_BURCJ	yes	yes	0	0	0	0	1	By MS/MS	By matching	By MS/MS				1	0	3			1	1	1				93.843	94.122	2	1.6715e-05	9046	Nsco_1318_BC_DsbA_T36_WT_sample3_FS_25	114.72	101.04	8338500	5224200	713190	2401100	0	0	0			4900	625	4476	23324;23325;23326	21733;21734	21734				2
EAQAVGLSEAELR	Unmodified	1371.7	0.699408	2991	tr|B4EQD8|B4EQD8_BURCJ	yes	yes	0	0	0	0	0	By matching	By MS/MS	By matching	By MS/MS	By MS/MS	By MS/MS	2.2	0.4		8	2	1	2	2	1	2	2	55.897	50.465	2	1.0991e-09	8195	Nsco_1318_BC_DsbA_WT_sample3_FS_35	246.14	246.14	198070000	20904000	72502000	19151000	4500400	17356000	63652000			4901	2991	4477	23327;23328;23329;23330;23331;23332;23333;23334;23335;23336	21735;21736;21737;21738;21739;21740;21741	21740				5
EAQEYLYQAVR	Unmodified	1368.67	0.667379	1617	tr|B4ECT6|B4ECT6_BURCJ	yes	yes	0	0	0	0	0	By MS/MS	By matching	By MS/MS	By MS/MS	By MS/MS	By MS/MS	2.22	0.416		7	2	1	1	2	2	2	1	60.354	52.859	2	6.0777e-07	9032	Nsco_1318_BC_DsbA_WT_sample1_FS_45	200.6	189.77	310580000	59074000	38969000	66023000	59922000	79886000	6703100			4902	1617	4478	23337;23338;23339;23340;23341;23342;23343;23344;23345	21742;21743;21744;21745;21746;21747;21748	21745				5
EAQFVQLGR	Unmodified	1046.55	0.550893	1557	tr|B4ECJ2|B4ECJ2_BURCJ	yes	yes	0	0	0	0	0						By MS/MS	3	0			1						1	55.71	44.858	2	8.454e-05	7384	Nsco_1318_BC_DsbA_WT_sample3_FS_45	132.57	120.52	8052300	0	0	0	0	0	8052300			4903	1557	4479	23346	21749	21749				1
EAQIEHIVADSGAALFVTGAQR	Unmodified	2282.17	0.165509	2949	tr|B4EPX6|B4EPX6_BURCJ	yes	yes	0	0	0	0	0			By MS/MS				1	0	1					1				83.881	84.374	2	3.7329e-35	7434	Nsco_1318_BC_DsbA_T36_WT_sample3_FS_25	306.77	283.96	36072000	0	0	36072000	0	0	0			4904	2949	4480	23347	21750	21750				1
EAQQAAAGVQLR	Unmodified	1240.65	0.652398	1843	tr|B4EE97|B4EE97_BURCJ	yes	yes	0	0	0	0	0				By MS/MS	By matching	By MS/MS	2	0		3					1	1	1	36.484	24.027	2	0.013847	3674	Nsco_1318_BC_DsbA_WT_sample3_FS_35	65.347	45.357	1700400	0	0	0	454840	614170	631360			4905	1843	4481	23348;23349;23350	21751;21752	21752				2
EAQQHAYDTINQINFEGMQYR	Unmodified	2555.15	0.149935	450	tr|B4E5R7|B4E5R7_BURCJ	yes	yes	0	0	0	0	0	By MS/MS	By MS/MS	By MS/MS	By MS/MS	By MS/MS	By MS/MS	1	0	6			1	1	1	1	1	1	77.744	69.46	2	1.3455e-24	4840	Nsco_1318_BC_DsbA_T36_WT_sample3_FS_25	238.49	230.85	14614000	1965400	985310	2855700	3697300	3112500	1997900			4906	450	4482	23351;23352;23353;23354;23355;23356	21753;21754;21755;21756;21757;21758	21755				6
EAQQHAYDTINQINFEGMQYR	Oxidation (M)	2571.14	0.14485	450	tr|B4E5R7|B4E5R7_BURCJ	yes	yes	0	0	0	1	0			By MS/MS		By matching		1	0	2					1		1		67.814	60.817	2	0.050661	3744	Nsco_1318_BC_DsbA_T36_WT_sample3_FS_25	41.092	25.826	1449500	0	0	1064100	0	385400	0			4907	450	4482	23357;23358	21759	21759			571	1
EARPGSDYAHSLK	Unmodified	1429.69	0.694991	1089	tr|B4E9R0|B4E9R0_BURCJ	yes	yes	0	0	0	0	1	By matching	By MS/MS	By MS/MS	By MS/MS	By MS/MS	By MS/MS	2.5	0.5		5	5	1	2	2	1	2	2	25.471	20.18	2;3	2.9111e-07	2239	Nsco_1318_BC_DsbA_WT_sample3_FS_45	158.93	128.92	51294000	3007400	11870000	9290100	4943500	13357000	8824900			4908	1089	4483	23359;23360;23361;23362;23363;23364;23365;23366;23367;23368	21760;21761;21762;21763;21764;21765;21766	21765				6
EASGDPFYK	Unmodified	1012.45	0.450176	1397	tr|B4EBD5|B4EBD5_BURCJ	yes	yes	0	0	0	0	0	By MS/MS	By MS/MS	By MS/MS				3	0			3	1	1	1				33.168	32.434	2	0.004655	3477	Nsco_1318_BC_DsbA_T36_WT_sample3_FS_65	73.208	69.19	5946700	2198700	710590	3037400	0	0	0			4909	1397	4484	23369;23370;23371	21767;21768;21769	21769				3
EASIQVSEIPGKPGSYR	Unmodified	1816.93	0.931927	628	tr|B4E6R4|B4E6R4_BURCJ	yes	yes	0	0	0	0	1	By MS/MS	By MS/MS	By MS/MS	By MS/MS	By MS/MS	By MS/MS	1.6	0.8	6	2	2	2	1	1	2	3	1	54.166	46.826	2;3	2.0228e-28	7652	Nsco_1318_BC_DsbA_WT_sample1_FS_35	286.29	279.44	157860000	2015600	596560	1377400	80115000	72811000	940390			4910	628	4485	23372;23373;23374;23375;23376;23377;23378;23379;23380;23381	21770;21771;21772;21773;21774;21775;21776;21777;21778;21779	21775				10
EASNALFGQALPDAR	Unmodified	1558.77	0.77397	1516	tr|B4EC41|B4EC41_BURCJ	yes	yes	0	0	0	0	0				By MS/MS	By matching	By matching	2	0		3					1	1	1	83.883	66.614	2	0.0026285	11512	Nsco_1318_BC_DsbA_WT_sample1_FS_35	86.911	71.339	17368000	0	0	0	6170300	5390600	5807300			4911	1516	4486	23382;23383;23384	21780	21780				1
EASPQAALQLLGLLQR	Unmodified	1706.97	0.967919	2568	tr|B4EL21|B4EL21_BURCJ	yes	yes	0	0	0	0	0	By MS/MS	By MS/MS	By MS/MS	By MS/MS	By MS/MS	By MS/MS	1.38	0.484	5	3		1	1	1	2	2	1	109.81	99.255	2	2.4093e-32	12001	Nsco_1318_BC_DsbA_T36_WT_sample3_FS_25	316.34	311.64	291300000	25325000	17647000	12529000	73149000	14928000	147720000			4912	2568	4487	23385;23386;23387;23388;23389;23390;23391;23392	21781;21782;21783;21784;21785;21786;21787;21788	21783				8
EASTTALHGSTEDEQFFDGK	Unmodified	2168.95	0.949822	1598	tr|B4ECQ9|B4ECQ9_BURCJ	yes	yes	0	0	0	0	0	By MS/MS	By matching	By matching	By matching	By MS/MS	By MS/MS	1.38	0.484	5	3		1	1	1	2	2	1	57.15	48.812	2	1.2837e-58	7830	Nsco_1318_BC_DsbA_WT_sample3_FS_35	416.68	405.42	55531000	622970	199220	444620	11457000	16911000	25897000			4913	1598	4488	23393;23394;23395;23396;23397;23398;23399;23400	21789;21790;21791	21791				3
EASTTALHGSTEDEQFFDGKK	Unmodified	2297.04	0.0447845	1598	tr|B4ECQ9|B4ECQ9_BURCJ	yes	yes	0	0	0	0	1	By MS/MS	By MS/MS	By MS/MS	By MS/MS	By MS/MS	By MS/MS	2.43	0.495		4	3	1	1	1	2	1	1	46.898	39.318	3	6.4583e-18	5313	Nsco_1318_BC_DsbA_T36_WT_sample1_FS_45	201.67	193.45	450320000	69954000	16752000	61007000	104240000	92420000	105940000			4914	1598	4489	23401;23402;23403;23404;23405;23406;23407	21792;21793;21794;21795;21796;21797;21798	21792				7
EASVQQQFAFIVR	Unmodified	1521.79	0.793977	2331	tr|B4EIK0|B4EIK0_BURCJ	yes	yes	0	0	0	0	0			By MS/MS	By MS/MS	By MS/MS		2.25	0.433		3	1			1	2	1		92.599	77.245	2	1.3584e-06	12137	Nsco_1318_BC_DsbA_T36_WT_sample3_FS_45	140.45	111.72	149960000	0	0	32152000	87965000	29843000	0			4915	2331	4490	23408;23409;23410;23411	21799;21800;21801;21802;21803	21799				4
EATALLGDR	Unmodified	944.493	0.49271	2355	tr|B4EIR0|B4EIR0_BURCJ	yes	yes	0	0	0	0	0	By MS/MS	By MS/MS	By MS/MS		By MS/MS	By MS/MS	2.29	0.452		5	2	1	1	1		2	2	40.057	33.68	2	5.3611e-05	5133	Nsco_1318_BC_DsbA_WT_sample3_FS_45	211.79	137.82	109660000	5005700	7129000	10925000	0	12251000	74354000			4916	2355	4491	23412;23413;23414;23415;23416;23417;23418	21804;21805;21806;21807;21808;21809;21810	21810				7
EATDAFIAYIR	Unmodified	1268.64	0.640102	143	sp|B4E6D6|Y2370_BURCJ	yes	yes	0	0	0	0	0	By matching	By MS/MS	By MS/MS	By MS/MS	By MS/MS	By MS/MS	2.5	0.5		3	3	1	1	1	1	1	1	87.177	77.088	2	6.0975e-07	13182	Nsco_1318_BC_DsbA_T36_WT_sample2_FS_45	189.7	189.7	71745000	7612400	9852200	18561000	13003000	16785000	5931400			4917	143	4492	23419;23420;23421;23422;23423;23424	21811;21812;21813;21814;21815	21811				5
EATEDEIEHEHAHGAEGLEIIDEDDDEDGEAPSGR	Unmodified	3815.58	0.579037	1680	tr|B4ED85|B4ED85_BURCJ	yes	yes	0	0	0	0	0	By MS/MS	By MS/MS	By MS/MS	By MS/MS	By MS/MS	By MS/MS	2.65	0.478		6	11	4	4	3	2	2	2	62.328	57.639	3;4	5.3172e-117	9448	Nsco_1318_BC_DsbA_WT_sample1_FS_35	481.46	477.2	891010000	355160000	202150000	176280000	95124000	38135000	24159000			4918	1680	4493	23425;23426;23427;23428;23429;23430;23431;23432;23433;23434;23435;23436;23437;23438;23439;23440;23441	21816;21817;21818;21819;21820;21821;21822;21823;21824;21825;21826;21827;21828;21829;21830;21831;21832;21833;21834;21835;21836;21837;21838;21839;21840;21841;21842	21834				27
EATLIVPSDVQTPIAAELDCADTDGVPVR	Unmodified	3051.51	0.507046	2624	tr|B4ELJ7|B4ELJ7_BURCJ	yes	yes	0	0	0	0	0		By MS/MS	By MS/MS				1	0	2				1	1				102.55	102.82	2	1.6278e-10	10989	Nsco_1318_BC_DsbA_T36_WT_sample3_FS_25	164.57	157.51	32548000	0	10585000	21963000	0	0	0			4919	2624	4494	23442;23443	21843;21844	21844				2
EATLRDEIADPK	Unmodified	1356.69	0.688509	565	tr|B4E6D9|B4E6D9_BURCJ	yes	yes	0	0	0	0	1	By MS/MS	By matching	By matching			By MS/MS	2	0		4		1	1	1			1	36.248	33.042	2	1.06e-05	4279	Nsco_1318_BC_DsbA_T36_WT_sample1_FS_45	137.62	124.44	70499000	46890000	6801900	15309000	0	0	1498700			4920	565	4495	23444;23445;23446;23447	21845;21846	21845				2
EATLTIMVGGPEK	Unmodified	1344.7	0.695902	1421	tr|B4EBH9|B4EBH9_BURCJ	yes	yes	0	0	0	0	0				By matching	By MS/MS	By MS/MS	3	0			3				1	1	1	78.499	61.887	2	0.002164	11049	Nsco_1318_BC_DsbA_WT_sample3_FS_45	93.258	73.496	15537000	0	0	0	5017100	4553200	5966900			4921	1421	4496	23448;23449;23450	21847;21848	21848				1
EATLVGHSTGGGEVAR	Unmodified	1539.76	0.764133	2897	tr|B4EPJ6|B4EPJ6_BURCJ	yes	yes	0	0	0	0	0				By MS/MS	By matching		2	0		2					1	1		33.291	20.719	2	1.1155e-11	3085	Nsco_1318_BC_DsbA_WT_sample1_FS_35	196.67	181	5165800	0	0	0	2698700	2467100	0			4922	2897	4497	23451;23452	21849	21849				1
EATPDDVGGILSLIEPLESDGTLVR	Unmodified	2595.33	0.327942	1769	tr|B4EDW0|B4EDW0_BURCJ	yes	yes	0	0	0	0	0	By MS/MS	By MS/MS	By MS/MS				1	0	3			1	1	1				112.1	112.14	2	1.9746e-20	13033	Nsco_1318_BC_DsbA_T36_WT_sample3_FS_25	193.47	182	10795000	4589500	1170500	5035300	0	0	0			4923	1769	4498	23453;23454;23455	21850;21851;21852	21852				3
EATTGDTLCDPANPIVLER	Unmodified	2070.99	0.989184	397	tr|B4E5B7|B4E5B7_BURCJ	yes	yes	0	0	0	0	0	By MS/MS	By MS/MS	By MS/MS	By MS/MS	By MS/MS	By MS/MS	1	0	6			1	1	1	1	1	1	79.236	70.93	2	7.4886e-19	5184	Nsco_1318_BC_DsbA_T36_WT_sample3_FS_25	220.4	212.86	52941000	6298300	4544200	7727100	12146000	8092700	14133000			4924	397	4499	23456;23457;23458;23459;23460;23461	21853;21854;21855;21856;21857;21858	21855				6
EAVAHAIEQLDK	Unmodified	1322.68	0.68303	280	sp|B4ECP1|DAPD_BURCJ	yes	yes	0	0	0	0	0	By MS/MS	By MS/MS	By MS/MS	By MS/MS	By MS/MS	By MS/MS	2.53	0.499		9	10	1	3	2	4	5	4	53.01	44.728	2	1.4243e-15	7340	Nsco_1318_BC_DsbA_WT_sample3_FS_45	327.89	306.92	12111000000	1151500000	2599900000	2105800000	2312900000	2057500000	1883800000			4925	280	4500	23462;23463;23464;23465;23466;23467;23468;23469;23470;23471;23472;23473;23474;23475;23476;23477;23478;23479;23480	21859;21860;21861;21862;21863;21864;21865;21866;21867;21868;21869;21870;21871;21872;21873;21874;21875;21876;21877;21878;21879;21880;21881;21882;21883;21884;21885;21886	21884				24
EAVAHAIEQLDKGALR	Unmodified	1719.93	0.926782	280	sp|B4ECP1|DAPD_BURCJ	yes	yes	0	0	0	0	1	By MS/MS	By MS/MS	By MS/MS				3	0			6	2	2	2				61.721	62.45	3	2.5075e-15	8126	Nsco_1318_BC_DsbA_T36_WT_sample2_FS_65	251.05	242	41414000	3394100	22597000	15423000	0	0	0			4926	280	4501	23481;23482;23483;23484;23485;23486	21887;21888;21889;21890;21891;21892;21893;21894	21890				8
EAVDLPRPMLDNDVPLMAALATR	Unmodified	2507.29	0.287615	2275	tr|B4EI90|B4EI90_BURCJ	yes	yes	0	0	0	0	1	By MS/MS	By MS/MS	By MS/MS				1.89	0.567	2	6	1	3	4	2				101.05	99.88	2;3	1.4823e-09	16489	Nsco_1318_BC_DsbA_T36_WT_sample1_FS_45	135.54	135.54	74167000	46231000	15781000	12155000	0	0	0			4927	2275	4502	23487;23488;23489;23490;23491;23492;23493;23494;23495	21895;21896;21897;21898;21899;21900;21901	21896				7
EAVDLPRPMLDNDVPLMAALATR	Oxidation (M)	2523.28	0.282529	2275	tr|B4EI90|B4EI90_BURCJ	yes	yes	0	0	0	1	1	By MS/MS	By MS/MS	By MS/MS				2.27	0.445		8	3	3	3	5				93.24	91.704	3	0.00094896	14191	Nsco_1318_BC_DsbA_T36_WT_sample3_FS_45	77.681	74.153	51020000	22256000	8980100	19784000	0	0	0			4928	2275	4502	23496;23497;23498;23499;23500;23501;23502;23503;23504;23505;23506	21902;21903;21904;21905;21906;21907;21908;21909	21908			1985;1986	8
EAVDMFWLPR	Unmodified	1262.61	0.611779	1344	tr|B4EB30|B4EB30_BURCJ	yes	yes	0	0	0	0	0	By MS/MS	By MS/MS	By matching				2	0		3		1	1	1				90.817	89.215	2	4.8298e-06	14639	Nsco_1318_BC_DsbA_T36_WT_sample1_FS_45	175.44	175.44	15944000	5831600	2844800	7267500	0	0	0			4929	1344	4503	23507;23508;23509	21910;21911	21910				2
EAVDMFWLPR	Oxidation (M)	1278.61	0.606693	1344	tr|B4EB30|B4EB30_BURCJ	yes	yes	0	0	0	1	0						By MS/MS	3	0			1						1	96.143	78.477	2	0.0022859	14064	Nsco_1318_BC_DsbA_WT_sample3_FS_45	84.476	61.047	0	0	0	0	0	0	0			4930	1344	4503	23510	21912	21912			1249	1
EAVDSPWFDEPDALASSPR	Unmodified	2087.94	0.943614	579	tr|B4E6G7|B4E6G7_BURCJ	yes	yes	0	0	0	0	0	By MS/MS	By MS/MS	By MS/MS	By MS/MS	By MS/MS	By MS/MS	1.25	0.433	6	2		1	1	1	1	2	2	96.61	85.062	2	3.5775e-19	7444	Nsco_1318_BC_DsbA_T36_WT_sample1_FS_25	247.14	229.66	58553000	19504000	3228400	3562400	10249000	8477000	13532000			4931	579	4504	23511;23512;23513;23514;23515;23516;23517;23518	21913;21914;21915;21916;21917;21918;21919	21913				6
EAVEEGLGDLFQANK	Unmodified	1618.78	0.783866	653	tr|B4E6V3|B4E6V3_BURCJ	yes	yes	0	0	0	0	0				By MS/MS	By MS/MS	By MS/MS	2	0		3					1	1	1	96.478	77.961	2	1.5636e-09	13702	Nsco_1318_BC_DsbA_WT_sample3_FS_35	177.57	163.11	27951000	0	0	0	0	18600000	9350700			4932	653	4505	23519;23520;23521	21920;21921;21922	21922				3
EAVEEGLGDLFQANKK	Unmodified	1746.88	0.878829	653	tr|B4E6V3|B4E6V3_BURCJ	yes	yes	0	0	0	0	1	By MS/MS	By MS/MS	By MS/MS	By MS/MS	By MS/MS	By MS/MS	1.25	0.433	6	2		1	1	1	1	2	2	74.854	65.444	2	1.0284e-27	4459	Nsco_1318_BC_DsbA_WT_sample3_FS_25	236.77	227.45	34831000	3072600	2855500	4182500	6022700	8182300	10515000			4933	653	4506	23522;23523;23524;23525;23526;23527;23528;23529	21923;21924;21925;21926;21927;21928;21929;21930	21929				7
EAVESGVDHLDTSDFYGPHVTNR	Unmodified	2544.15	0.151709	2561	tr|B4EL06|B4EL06_BURCJ	yes	yes	0	0	0	0	0		By MS/MS				By MS/MS	2.5	0.5		1	1		1				1	64.585	58.558	3	6.4029e-07	10150	Nsco_1318_BC_DsbA_WT_sample3_FS_45	120.23	110.11	7776400	0	3454600	0	0	0	4321700			4934	2561	4507	23530;23531	21931;21932	21932				2
EAVFAVTIPEER	Unmodified	1359.7	0.703431	1385	tr|B4EBC0|B4EBC0_BURCJ	yes	yes	0	0	0	0	0	By matching		By MS/MS	By matching		By matching	2.5	0.5		2	2	1		1	1		1	80.704	71.979	2	0.00012761	11259	Nsco_1318_BC_DsbA_T36_WT_sample3_FS_45	120.09	98.627	16099000	1476500	0	7108700	3350800	0	4163000			4935	1385	4508	23532;23533;23534;23535	21933	21933				1
EAVFPFVK	Unmodified	935.512	0.511654	1884	tr|B4EEJ9|B4EEJ9_BURCJ	yes	yes	0	0	0	0	0	By MS/MS	By MS/MS	By MS/MS	By MS/MS	By MS/MS	By MS/MS	2.5	0.5		3	3	1	1	1	1	1	1	75.217	68.885	2	0.0045344	12720	Nsco_1318_BC_DsbA_WT_sample2_FS_45	85.359	69.723	12462000	1432600	1611400	3705100	0	2519700	3193100			4936	1884	4509	23536;23537;23538;23539;23540;23541	21934;21935;21936;21937;21938;21939	21938				6
EAVIEEIIKPTLPADLIK	Unmodified	1991.16	0.155445	176	sp|B4E800|METK_BURCJ	yes	yes	0	0	0	0	1	By MS/MS	By MS/MS	By MS/MS			By MS/MS	1	0	4			1	1	1			1	100.09	95.499	2	2.0573e-15	9760	Nsco_1318_BC_DsbA_T36_WT_sample3_FS_25	190.27	190.27	38339000	5243300	20511000	8013800	0	0	4571500			4937	176	4510	23542;23543;23544;23545	21940;21941;21942;21943	21942				4
EAVPADVAASGLDTIPTASLPR	Unmodified	2150.12	0.121913	1951	tr|B4EEY2|B4EEY2_BURCJ	yes	yes	0	0	0	0	0	By MS/MS		By matching				1	0	2			1		1				86.694	86.941	2	0.0035005	7798	Nsco_1318_BC_DsbA_T36_WT_sample1_FS_25	69.729	63.288	745300	545880	0	199420	0	0	0			4938	1951	4511	23546;23547	21944	21944				1
EAVQQLHGAYAIAVIHK	Unmodified	1847.01	0.00536673	990	tr|B4E934|B4E934_BURCJ	yes	yes	0	0	0	0	0	By MS/MS	By matching		By MS/MS	By MS/MS	By MS/MS	2.6	0.49		2	3	1	1		1	1	1	62.561	54.072	3	7.3281e-06	9343	Nsco_1318_BC_DsbA_WT_sample3_FS_45	78.326	78.326	28077000	7489900	3481700	0	4223800	3754900	9126700			4939	990	4512	23548;23549;23550;23551;23552	21945;21946;21947;21948	21948				4
EAWDHAHPDAPFADQDVTVTIPASFDPAAR	Unmodified	3246.5	0.500655	2569	tr|B4EL22|B4EL22_BURCJ	yes	yes	0	0	0	0	0	By MS/MS	By MS/MS	By MS/MS				2	0		3		1	1	1				88.241	86.639	3	6.1268e-23	15237	Nsco_1318_BC_DsbA_T36_WT_sample2_FS_45	195.3	182.62	52050000	8536500	15140000	28373000	0	0	0			4940	2569	4513	23553;23554;23555	21949;21950;21951;21952	21950				4
EAWPVVGATFVLLHAK	Unmodified	1736.96	0.961377	404	tr|B4E5F7|B4E5F7_BURCJ	yes	yes	0	0	0	0	0			By MS/MS	By MS/MS	By matching	By MS/MS	1	0	4					1	1	1	1	105.69	91.913	2	0.0012644	8082	Nsco_1318_BC_DsbA_WT_sample3_FS_25	101.56	100.37	28342000	0	0	2685500	5875800	6515500	13266000			4941	404	4514	23556;23557;23558;23559	21953;21954;21955	21955				3
EAYASAAHVAPTPYTGDK	Unmodified	1847.87	0.868992	1627	tr|B4ECW0|B4ECW0_BURCJ	yes	yes	0	0	0	0	0						By MS/MS	2	0		1							1	47.202	36.576	2	8.0667e-19	5763	Nsco_1318_BC_DsbA_WT_sample3_FS_35	230.96	226.8	3387000	0	0	0	0	0	3387000			4942	1627	4515	23560	21956	21956				1
EAYASAAHVAPTPYTGDKR	Unmodified	2003.97	0.970103	1627	tr|B4ECW0|B4ECW0_BURCJ	yes	yes	0	0	0	0	1				By matching		By MS/MS	2.67	0.471		1	2				1		2	41.267	31.057	3	7.6324e-12	4644	Nsco_1318_BC_DsbA_WT_sample3_FS_45	137.05	134.07	22584000	0	0	0	1966800	0	20617000			4943	1627	4516	23561;23562;23563	21957;21958	21958				2
EAYEMLSDGQK	Unmodified	1269.55	0.554717	308	sp|B4EDZ1|DNAJ_BURCJ	yes	yes	0	0	0	0	0	By MS/MS	By matching	By matching	By MS/MS	By MS/MS	By MS/MS	2.25	0.433		6	2	1	1	1	1	2	2	44.947	37.809	2	2.631e-06	5883	Nsco_1318_BC_DsbA_WT_sample3_FS_45	131.22	126.87	42603000	8715600	5831000	5518700	5084300	12227000	5226400			4944	308	4517	23564;23565;23566;23567;23568;23569;23570;23571	21959;21960;21961;21962;21963;21964	21964				6
EAYEMLSDGQK	Oxidation (M)	1285.55	0.549632	308	sp|B4EDZ1|DNAJ_BURCJ	yes	yes	0	0	0	1	0				By MS/MS	By MS/MS	By MS/MS	2	0		4					1	1	2	36.645	24.971	2	3.3993e-05	3081	Nsco_1318_BC_DsbA_WT_sample1_FS_35	113.71	113.71	6794900	0	0	0	1749300	1603600	3441900			4945	308	4517	23572;23573;23574;23575	21965;21966;21967;21968	21965			370	4
EAYEMLSDGQKR	Oxidation (M)	1441.65	0.650743	308	sp|B4EDZ1|DNAJ_BURCJ	yes	yes	0	0	0	1	1				By MS/MS	By MS/MS	By MS/MS	2	0		3					1	1	1	27.983	16.06	2	0.0014013	2375	Nsco_1318_BC_DsbA_WT_sample2_FS_35	85.533	75.546	4892400	0	0	0	1524200	1451100	1917100			4946	308	4518	23576;23577;23578	21969;21970;21971	21970			370	3
EAYEMLSDGQKR	Unmodified	1425.66	0.655829	308	sp|B4EDZ1|DNAJ_BURCJ	yes	yes	0	0	0	0	1				By MS/MS	By MS/MS	By MS/MS	2.5	0.5		3	3				2	2	2	38.667	27.576	2	6.5186e-11	4227	Nsco_1318_BC_DsbA_WT_sample2_FS_35	250.06	222.29	73143000	0	0	0	21608000	22578000	28957000			4947	308	4518	23579;23580;23581;23582;23583;23584	21972;21973;21974	21973				2
EAYLADAKR	Unmodified	1035.53	0.534909	1783	tr|B4EDZ9|B4EDZ9_BURCJ	yes	yes	0	0	0	0	1						By MS/MS	3	0			1						1	26.546	16.798	2	0.062427	2135	Nsco_1318_BC_DsbA_WT_sample3_FS_45	48.157	27.287	0	0	0	0	0	0	0			4948	1783	4519	23585	21975	21975				1
EAYPGDVFYLHSR	Unmodified	1552.73	0.731042	329	sp|B4EEY7|ATPA_BURCJ	yes	yes	0	0	0	0	0	By matching	By MS/MS		By MS/MS	By MS/MS	By MS/MS	2.33	0.471		6	3	1	2		1	3	2	69.447	60.003	2;3	1.6944e-08	10380	Nsco_1318_BC_DsbA_WT_sample2_FS_35	242.35	239.02	381340000	3584600	5190000	0	136910000	98664000	136990000			4949	329	4520	23586;23587;23588;23589;23590;23591;23592;23593;23594	21976;21977;21978;21979;21980;21981	21979				5
ECALLVELLANQGRPLSR	Unmodified	2038.1	0.0993435	2356	tr|B4EIR3|B4EIR3_BURCJ	yes	yes	0	0	0	0	1	By MS/MS	By MS/MS	By MS/MS	By MS/MS			1	0	4			1	1	1	1			95.06	91.022	2	9.715e-23	8534	Nsco_1318_BC_DsbA_T36_WT_sample1_FS_25	262.64	249.84	20630000	6518400	4426300	6268200	3416900	0	0			4950	2356	4521	23595;23596;23597;23598	21982;21983;21984;21985	21982				4
ECAPLGILER	Unmodified	1156.59	0.591043	1544	tr|B4ECD2|B4ECD2_BURCJ	yes	yes	0	0	0	0	0	By MS/MS	By MS/MS	By MS/MS				3	0			3	1	1	1				62.939	63.765	2	1.3272e-06	7951	Nsco_1318_BC_DsbA_T36_WT_sample3_FS_65	201.21	193.03	148870000	26449000	32699000	89726000	0	0	0			4951	1544	4522	23599;23600;23601	21986;21987;21988;21989	21989				4
ECCHGDLLECADDRADLAK	Unmodified	2246.94	0.935451	9	CON__P02769	yes	yes	0	0	0	0	1	By matching		By MS/MS		By MS/MS	By MS/MS	2.5	0.5		2	2	1		1		1	1	49.788	44.303	3	4.2727e-11	5996	Nsco_1318_BC_DsbA_T36_WT_sample3_FS_45	165.66	146.39	18126000	3260700	0	4995900	0	5652300	4217200		+	4952	9	4523	23602;23603;23604;23605	21990;21991;21992	21990				3
ECFSSPGVHVIDVPIDYSDNER	Unmodified	2534.14	0.138367	2730	tr|B4EML9|B4EML9_BURCJ	yes	yes	0	0	0	0	0	By MS/MS	By MS/MS	By MS/MS	By MS/MS	By MS/MS	By MS/MS	2.73	0.445		3	8	2	3	3	1	1	1	81.334	75.58	3	5.0705e-13	9612	Nsco_1318_BC_DsbA_T36_WT_sample3_FS_65	190.63	165.77	304650000	30943000	37689000	69996000	44555000	51112000	70356000			4953	2730	4524	23606;23607;23608;23609;23610;23611;23612;23613;23614;23615;23616	21993;21994;21995;21996;21997;21998;21999;22000;22001;22002	21998				10
ECGLHITTITPIPANAEAGAAH	Unmodified	2243.1	0.100466	950	tr|B4E8V6|B4E8V6_BURCJ	yes	yes	0	0	0	0	0	By MS/MS	By MS/MS	By MS/MS	By MS/MS	By MS/MS	By MS/MS	1.67	0.943	6		3	2	2	2	1	1	1	73.319	68.045	2;3	3.0347e-29	5250	Nsco_1318_BC_DsbA_WT_sample1_FS_25	331.39	326.3	224310000	51209000	73099000	77930000	3762200	13759000	4555400			4954	950	4525	23617;23618;23619;23620;23621;23622;23623;23624;23625	22003;22004;22005;22006;22007;22008;22009;22010;22011	22009				9
ECGVPEHPDALAHGHWAIGYASPTTGR	Unmodified	2885.33	0.330359	960	tr|B4E8W6|B4E8W6_BURCJ	yes	yes	0	0	0	0	0						By MS/MS	3	0			1						1	81.613	66.152	3	0.029294	11844	Nsco_1318_BC_DsbA_WT_sample3_FS_45	40.428	32.436	0	0	0	0	0	0	0			4955	960	4526	23626	22012	22012				1
ECGVTDVRR	Unmodified	1090.52	0.518941	1902	tr|B4EEQ1|B4EEQ1_BURCJ	yes	yes	0	0	0	0	1			By MS/MS		By MS/MS	By matching	2	0		3				1		1	1	22.737	11.187	2	6.245e-05	1403	Nsco_1318_BC_DsbA_WT_sample2_FS_35	148.38	129.29	2255000	0	0	0	0	1021100	1234000			4956	1902	4527	23627;23628;23629	22013;22014	22014				2
ECLEVAR	Unmodified	875.417	0.417102	2973	tr|B4EQ21|B4EQ21_BURCJ	yes	yes	0	0	0	0	0	By MS/MS	By MS/MS		By MS/MS	By MS/MS	By MS/MS	2.6	0.49		2	3	1	1		1	1	1	29.477	23.356	2	7.9287e-05	2981	Nsco_1318_BC_DsbA_WT_sample2_FS_45	152.26	114.62	27607000	1334000	3066700	0	12893000	10314000	0			4957	2973	4528	23630;23631;23632;23633;23634	22015;22016;22017;22018;22019	22018				4
ECLSYEWPGNVR	Unmodified	1508.67	0.671813	1141	tr|B4EA42|B4EA42_BURCJ	yes	yes	0	0	0	0	0				By MS/MS			3	0			1				1			79.908	61.662	2	0.012155	11025	Nsco_1318_BC_DsbA_WT_sample1_FS_45	63.816	49.126	2228900	0	0	0	2228900	0	0			4958	1141	4529	23635	22020	22020				1
ECSAVELAQHYLK	Unmodified	1546.74	0.744978	170	sp|B4E7X6|GATA_BURCJ	yes	yes	0	0	0	0	0				By MS/MS	By MS/MS		2	0		2					1	1		84.22	66.185	2	2.2705e-07	11449	Nsco_1318_BC_DsbA_WT_sample1_FS_35	165.18	155.29	18142000	0	0	0	10529000	7613600	0			4959	170	4530	23636;23637	22021;22022	22021				2
ECSHFAELVTNASQFPR	Unmodified	1991.92	0.915959	2413	tr|B4EJA8|B4EJA8_BURCJ	yes	yes	0	0	0	0	0					By matching	By MS/MS	2	0		2						1	1	86.962	69.999	2	2.1209e-18	12132	Nsco_1318_BC_DsbA_WT_sample3_FS_35	225.33	213.1	45843000	0	0	0	0	23133000	22710000			4960	2413	4531	23638;23639	22023	22023				1
ECVDYIVDNAR	Unmodified	1352.6	0.603065	1436	tr|B4EBJ9|B4EBJ9_BURCJ	yes	yes	0	0	0	0	0	By MS/MS	By matching	By matching				2	0		3		1	1	1				49.447	49.917	2	6.2997e-06	7108	Nsco_1318_BC_DsbA_T36_WT_sample1_FS_45	208.35	161.46	41783000	32651000	2601100	6530900	0	0	0			4961	1436	4532	23640;23641;23642	22024	22024				1
ECWEEAGIPADLAAR	Unmodified	1686.77	0.76717	1288	tr|B4EAT3|B4EAT3_BURCJ	yes	yes	0	0	0	0	0				By MS/MS	By MS/MS	By MS/MS	1.6	0.49	2	3					1	2	2	90.687	72.666	2	3.6693e-07	12613	Nsco_1318_BC_DsbA_WT_sample1_FS_35	174.42	168.19	218700000	0	0	0	76414000	75459000	66831000			4962	1288	4533	23643;23644;23645;23646;23647	22025;22026;22027;22028;22029	22025				5
EDAYLTQCEAIVQAVGDDGIR	Unmodified	2322.08	0.0797898	444	tr|B4E5Q0|B4E5Q0_BURCJ	yes	yes	0	0	0	0	0	By matching	By MS/MS	By MS/MS	By MS/MS			1	0	4			1	1	1	1			94.635	90.597	2	5.7857e-18	7503	Nsco_1318_BC_DsbA_T36_WT_sample2_FS_25	260.85	246.43	53527000	8222100	9184700	27859000	8261200	0	0			4963	444	4534	23648;23649;23650;23651	22030;22031;22032	22030				3
EDAYLTQCEAIVQAVGDDGIRLDR	Unmodified	2706.29	0.291908	444	tr|B4E5Q0|B4E5Q0_BURCJ	yes	yes	0	0	0	0	1		By matching	By MS/MS				1	0	2				1	1				90.988	91.407	2	0.02825	8643	Nsco_1318_BC_DsbA_T36_WT_sample3_FS_25	80.632	60.251	2484900	0	769140	1715700	0	0	0			4964	444	4535	23652;23653	22033	22033				1
EDDVLHQLEEVLEGR	Unmodified	1779.86	0.863907	107	sp|B4E5F3|RLME_BURCJ	yes	yes	0	0	0	0	0		By MS/MS	By MS/MS				2	0		2			1	1				109.06	107.24	2	3.102e-18	18821	Nsco_1318_BC_DsbA_T36_WT_sample2_FS_45	302.63	291.48	11715000	0	7551700	4163300	0	0	0			4965	107	4536	23654;23655	22034;22035	22034				2
EDELTSLR	Unmodified	961.472	0.47164	2135	tr|B4EGL6|B4EGL6_BURCJ	yes	yes	0	0	0	0	0	By MS/MS						2	0		1		1						39.218	38.366	2	0.0051477	5176	Nsco_1318_BC_DsbA_T36_WT_sample1_FS_45	75.213	62.224	0	0	0	0	0	0	0			4966	2135	4537	23656	22036	22036				1
EDFAYAASGPLAR	Unmodified	1366.65	0.651729	1094	tr|B4E9T3|B4E9T3_BURCJ	yes	yes	0	0	0	0	0	By matching	By MS/MS	By MS/MS	By MS/MS	By MS/MS	By matching	2.3	0.458		7	3	1	1	1	3	2	2	69.296	59.061	2	4.8104e-09	10124	Nsco_1318_BC_DsbA_WT_sample1_FS_45	205.59	205.59	265880000	16490000	17283000	50213000	59808000	59163000	62920000			4967	1094	4538	23657;23658;23659;23660;23661;23662;23663;23664;23665;23666	22037;22038;22039;22040;22041;22042	22040				6
EDFRPYRDELLISTK	Unmodified	1880.96	0.963227	795	tr|B4E804|B4E804_BURCJ	yes	yes	0	0	0	0	2	By MS/MS	By MS/MS	By MS/MS				3	0			3	1	1	1				60.443	61.436	3	1.7996e-11	7764	Nsco_1318_BC_DsbA_T36_WT_sample1_FS_65	160.93	155.8	61718000	15217000	5221700	41279000	0	0	0			4968	795	4539	23667;23668;23669	22043;22044;22045	22043				3
EDFVENPPK	Unmodified	1073.5	0.50294	665	tr|B4E6X8|B4E6X8_BURCJ	yes	yes	0	0	0	0	0				By MS/MS	By MS/MS	By MS/MS	2.5	0.5		2	2				1	1	2	40.969	30.21	2	0.0065373	4670	Nsco_1318_BC_DsbA_WT_sample1_FS_35	69.905	64.596	7412600	0	0	0	739280	3017800	3655500			4969	665	4540	23670;23671;23672;23673	22046;22047;22048	22046				1
EDGVNIWGDGSTYKGNDIER	Unmodified	2224	0.00325406	355	sp|B4EM48|ASSY_BURCJ	yes	yes	0	0	0	0	1	By matching	By MS/MS	By MS/MS				3	0			3	1	1	1				58.436	59.243	3	0.0012039	7365	Nsco_1318_BC_DsbA_T36_WT_sample3_FS_65	92.31	80.395	3053800	1985900	1068000	0	0	0	0			4970	355	4541	23674;23675;23676	22049;22050	22050				2
EDHIVPWQTAYASTSILSGPLK	Unmodified	2412.23	0.232526	1205	tr|B4EAG2|B4EAG2_BURCJ	yes	yes	0	0	0	0	0	By MS/MS	By MS/MS	By matching				1	0	3			1	1	1				91.18	91.459	2	5.885e-11	7639	Nsco_1318_BC_DsbA_T36_WT_sample2_FS_25	151.9	145.02	24172000	7757600	3682800	12731000	0	0	0			4971	1205	4542	23677;23678;23679	22051;22052	22052				2
EDIGSYLGMTLETVSR	Unmodified	1769.85	0.850565	2087	tr|B4EG35|B4EG35_BURCJ	yes	yes	0	0	0	0	0	By MS/MS	By MS/MS	By MS/MS	By MS/MS			1.2	0.4	4	1		1	1	1	2			103.46	98.369	2	2.5619e-10	8219	Nsco_1318_BC_DsbA_WT_sample1_FS_25	160.56	145.89	561840000	3674200	5343700	12671000	540160000	0	0			4972	2087	4543	23680;23681;23682;23683;23684	22053;22054;22055;22056;22057	22056				5
EDLGAYDDLRR	Unmodified	1321.63	0.626243	2485	tr|B4EK36|B4EK36_BURCJ	yes	yes	0	0	0	0	1				By MS/MS	By matching	By MS/MS	2	0		3					1	1	1	50.07	38.371	2	4.5717e-05	6277	Nsco_1318_BC_DsbA_WT_sample1_FS_35	131.5	108.86	3121300	0	0	0	0	1814800	1306500			4973	2485	4544	23685;23686;23687	22058;22059	22058				2
EDLMDVYEAVSGAR	Unmodified	1553.7	0.703173	110	sp|B4E5L9|NUOD_BURCJ	yes	yes	0	0	0	0	0	By matching	By MS/MS					2	0		2		1	1					93.856	92.076	2	0.0042941	16206	Nsco_1318_BC_DsbA_T36_WT_sample2_FS_45	91.936	79.309	3585800	1995100	1590600	0	0	0	0			4974	110	4545	23688;23689	22060	22060				0
EDLNPLEEAHGIQR	Unmodified	1619.79	0.790348	379	tr|B4E584|B4E584_BURCJ	yes	yes	0	0	0	0	0	By matching	By MS/MS	By matching	By MS/MS	By MS/MS	By MS/MS	2.25	0.433		6	2	1	1	1	1	2	2	58.294	52.365	2	3.0247e-18	8516	Nsco_1318_BC_DsbA_WT_sample3_FS_35	265.65	259.35	275450000	6994800	5189700	11099000	0	9356500	242810000			4975	379	4546	23690;23691;23692;23693;23694;23695;23696;23697	22061;22062;22063;22064;22065;22066;22067	22065				6
EDLQVEVVR	Unmodified	1085.57	0.571688	1396	tr|B4EBD4|B4EBD4_BURCJ	yes	yes	0	0	0	0	0		By MS/MS					3	0			1		1					47.38	47.89	2	0.017166	5603	Nsco_1318_BC_DsbA_T36_WT_sample2_FS_65	65.246	54.554	0	0	0	0	0	0	0			4976	1396	4547	23698	22068	22068				1
EDNPLLTVR	Unmodified	1055.56	0.561123	1475	tr|B4EBT4|B4EBT4_BURCJ	yes	yes	0	0	0	0	0	By MS/MS	By MS/MS	By MS/MS	By matching	By MS/MS	By MS/MS	2.5	0.5		3	3	1	1	1	1	1	1	62.865	52.807	2	0.00017734	7841	Nsco_1318_BC_DsbA_T36_WT_sample3_FS_45	127.68	108.04	13488000	0	0	3311300	3572500	3487300	3117300			4977	1475	4548	23699;23700;23701;23702;23703;23704	22069;22070;22071;22072;22073	22071				5
EDPQPPLFNHYVLTLTR	Unmodified	2039.05	0.0476255	1144	tr|B4EA46|B4EA46_BURCJ	yes	yes	0	0	0	0	0	By MS/MS		By MS/MS				3	0			2	1		1				82.309	80.887	3	2.8549e-07	10256	Nsco_1318_BC_DsbA_T36_WT_sample3_FS_65	100.58	90.619	14312000	3427000	0	10885000	0	0	0			4978	1144	4549	23705;23706	22074;22075	22075				2
EDQDAFSVESHRK	Unmodified	1546.7	0.701199	1399	tr|B4EBD7|B4EBD7_BURCJ	yes	yes	0	0	0	0	1	By matching	By matching	By MS/MS	By matching	By matching	By MS/MS	2.5	0.5		3	3	1	1	1	1	1	1	25.741	19.895	2	4.1432e-11	1965	Nsco_1318_BC_DsbA_T36_WT_sample3_FS_45	227.81	214.75	29372000	3511800	2797600	5672000	4305100	6965500	6119700			4979	1399	4550	23707;23708;23709;23710;23711;23712	22076;22077	22076				2
EDQGAQFETYATQR	Unmodified	1642.72	0.722328	1826	tr|B4EE69|B4EE69_BURCJ	yes	yes	0	0	0	0	0					By MS/MS	By MS/MS	2	0		2						1	1	54.888	43.69	2	1.1251e-06	7001	Nsco_1318_BC_DsbA_WT_sample3_FS_35	141.71	131.19	12671000	0	0	0	0	6746700	5923800			4980	1826	4551	23713;23714	22078;22079	22079				1
EDSDKPIVLLASGTGFAPIK	Unmodified	2057.1	0.104472	965	tr|B4E8X3|B4E8X3_BURCJ	yes	yes	0	0	0	0	1	By MS/MS	By MS/MS	By matching				1	0	3			1	1	1				85.539	85.818	2	0.0023453	7625	Nsco_1318_BC_DsbA_T36_WT_sample1_FS_25	79.646	71.542	8126800	1816000	2250100	4060700	0	0	0			4981	965	4552	23715;23716;23717	22080;22081	22080				2
EDTDLKLK	Unmodified	960.513	0.512776	758	tr|B4E7U8|B4E7U8_BURCJ	yes	yes	0	0	0	0	1	By matching	By MS/MS	By matching				2	0		3		1	1	1				25.426	24.46	2	0.00012765	2556	Nsco_1318_BC_DsbA_T36_WT_sample2_FS_45	147.52	116.23	10725000	2233400	3815800	4676300	0	0	0			4982	758	4553	23718;23719;23720	22082	22082				1
EDVGAHAEHPTLCGR	Unmodified	1647.74	0.742352	194	sp|B4E8Z7|SYI_BURCJ	yes	yes	0	0	0	0	0		By MS/MS					3	0			1		1					25.363	24.47	3	0.00066742	2024	Nsco_1318_BC_DsbA_T36_WT_sample2_FS_65	101.3	77.554	0	0	0	0	0	0	0			4983	194	4554	23721	22083	22083				1
EEAEALYHSK	Unmodified	1175.55	0.545867	19;20	CON__P35908;CON__P35908v2	no	no	0	0	0	0	0				By MS/MS	By MS/MS	By MS/MS	2.4	0.49		3	2				2	2	1	28.304	16.561	2	7.5883e-06	2286	Nsco_1318_BC_DsbA_WT_sample2_FS_35	228.05	172.04	30485000	0	0	0	15774000	14711000	0		+	4984	19;20	4555	23722;23723;23724;23725;23726	22084;22085;22086;22087;22088	22086				5
EEAPHLTGVR	Unmodified	1107.57	0.567272	1865	tr|B4EEG4|B4EEG4_BURCJ	yes	yes	0	0	0	0	0		By matching	By MS/MS				3	0			2		1	1				27.246	26.38	2	0.009074	2440	Nsco_1318_BC_DsbA_T36_WT_sample3_FS_65	66.692	58.351	2026600	0	760520	1266100	0	0	0			4985	1865	4556	23727;23728	22089	22089				1
EEDIMAVVNAK	Oxidation (M)	1233.59	0.591103	1619	tr|B4ECT8|B4ECT8_BURCJ	yes	yes	0	0	0	1	0	By MS/MS	By matching					2	0		2		1	1					61.653	62.429	2	0.011204	9218	Nsco_1318_BC_DsbA_T36_WT_sample1_FS_45	61.582	49.627	6653700	5955600	698010	0	0	0	0			4986	1619	4557	23729;23730	22090	22090			1484	1
EEDIMAVVNAK	Unmodified	1217.6	0.596188	1619	tr|B4ECT8|B4ECT8_BURCJ	yes	yes	0	0	0	0	0	By MS/MS						2	0		1		1						61.756	62.308	2	0.0013513	9182	Nsco_1318_BC_DsbA_T36_WT_sample1_FS_45	88.819	75.24	0	0	0	0	0	0	0			4987	1619	4557	23731	22091	22091				1
EEDLAPEQEGVDVYVVHQGETAR	Unmodified	2569.19	0.19324	229	sp|B4EAW8|SYH_BURCJ	yes	yes	0	0	0	0	0	By MS/MS		By MS/MS				2	0		2		1		1				61.58	62.586	3	9.002e-06	9210	Nsco_1318_BC_DsbA_T36_WT_sample1_FS_45	91.729	85.661	6976300	3113400	0	3862900	0	0	0			4988	229	4558	23732;23733	22092;22093;22094	22092				3
EEEDHLAWTAHR	Unmodified	1492.67	0.669505	152	sp|B4E6K2|COQ7_BURCJ	yes	yes	0	0	0	0	0	By MS/MS	By matching	By MS/MS	By MS/MS	By MS/MS		2.33	0.471		6	3	2	2	2	2	1		32.851	28.346	2;3	1.6067e-49	3345	Nsco_1318_BC_DsbA_T36_WT_sample1_FS_45	419.34	386.34	96646000	39923000	15715000	18073000	18644000	4290300	0			4989	152	4559	23734;23735;23736;23737;23738;23739;23740;23741;23742	22095;22096;22097;22098;22099;22100	22095				6
EEFDFTCK	Unmodified	1074.43	0.432811	1570	tr|B4ECL3|B4ECL3_BURCJ	yes	yes	0	0	0	0	0	By MS/MS	By matching	By MS/MS				3	0			4	1	1	2				46.563	47.055	2	0.0072981	5671	Nsco_1318_BC_DsbA_T36_WT_sample1_FS_65	65.252	62.9	6364200	972180	2149200	3242900	0	0	0			4990	1570	4560	23743;23744;23745;23746	22101;22102;22103	22101				2
EEFEEICKR	Unmodified	1238.56	0.560137	1884	tr|B4EEJ9|B4EEJ9_BURCJ	yes	yes	0	0	0	0	1				By MS/MS		By matching	3	0			2				1		1	35.726	25.786	2	0.017852	3809	Nsco_1318_BC_DsbA_WT_sample1_FS_45	73.931	43.361	8049100	0	0	0	2582600	0	5466500			4991	1884	4561	23747;23748	22104	22104				1
EEFFGNGAYHNAYR	Unmodified	1673.72	0.722269	714	tr|B4E7E1|B4E7E1_BURCJ	yes	yes	0	0	0	0	0				By MS/MS			3	0			1				1			59.957	45.519	2	7.5851e-13	7712	Nsco_1318_BC_DsbA_WT_sample1_FS_45	171.56	163.62	0	0	0	0	0	0	0			4992	714	4562	23749	22105	22105				1
EEFICEGAAVLYEHLCADDIWEPMGLSR	Unmodified	3309.48	0.47807	2952	tr|B4EPX9|B4EPX9_BURCJ	yes	yes	0	0	0	0	0			By MS/MS				2	0		1				1				108.24	106.49	3	4.7992e-28	17909	Nsco_1318_BC_DsbA_T36_WT_sample3_FS_45	176.68	168.97	7557900	0	0	7557900	0	0	0			4993	2952	4563	23750	22106	22106				1
EEGDEDTLLASEEDAAK	Unmodified	1820.78	0.779962	298	sp|B4EDB1|RF2_BURCJ	yes	yes	0	0	0	0	0						By MS/MS	2	0		1							1	66.139	54.009	2	0.00044356	8845	Nsco_1318_BC_DsbA_WT_sample3_FS_35	80.469	77.49	5148900	0	0	0	0	0	5148900			4994	298	4564	23751	22107	22107				1
EEGGEGPDHDDAHAEPPFQLGR	Unmodified	2359.01	0.0101304	1497	tr|B4EBY5|B4EBY5_BURCJ	yes	yes	0	0	0	0	0		By MS/MS					3	0			1		1					44.114	44.423	3	0.04234	5123	Nsco_1318_BC_DsbA_T36_WT_sample2_FS_65	28.412	28.412	826160	0	826160	0	0	0	0			4995	1497	4565	23752	22108	22108				1
EEGLPLETFSLK	Unmodified	1361.71	0.707847	629	tr|B4E6R5|B4E6R5_BURCJ	yes	yes	0	0	0	0	0	By MS/MS	By MS/MS	By MS/MS	By MS/MS	By MS/MS	By MS/MS	2.38	0.484		5	3	1	1	1	2	1	2	95.631	82.785	2	1.734e-06	13085	Nsco_1318_BC_DsbA_T36_WT_sample1_FS_45	153.1	142.3	4575400000	1063500000	221970000	820430000	1025100000	773040000	671360000			4996	629	4566	23753;23754;23755;23756;23757;23758;23759;23760	22109;22110;22111;22112;22113;22114;22115;22116;22117;22118;22119;22120	22109				12
EEIDVISPALAR	Unmodified	1311.7	0.703431	1406	tr|B4EBE7|B4EBE7_BURCJ	yes	yes	0	0	0	0	0	By matching	By matching	By MS/MS		By MS/MS	By MS/MS	2	0		5		1	1	1		1	1	75.191	68.848	2	0.0007061	10763	Nsco_1318_BC_DsbA_T36_WT_sample3_FS_45	98.044	86.893	8548500	1439400	1928700	1393400	0	1585800	2201300			4997	1406	4567	23761;23762;23763;23764;23765	22121;22122;22123	22121				2
EEIGLAAER	Unmodified	986.503	0.503274	1257	tr|B4EAN2|B4EAN2_BURCJ	yes	yes	0	0	0	0	0	By MS/MS						3	0			1	1						34.724	33.623	2	0.0074164	3780	Nsco_1318_BC_DsbA_T36_WT_sample1_FS_65	78.113	62.451	8586400	8586400	0	0	0	0	0			4998	1257	4568	23766	22124	22124				1
EEILGVLR	Unmodified	927.539	0.538931	817	tr|B4E849|B4E849_BURCJ	yes	yes	0	0	0	0	0	By matching	By MS/MS	By matching				3	0			3	1	1	1				62.309	63.168	2	0.0054128	7608	Nsco_1318_BC_DsbA_T36_WT_sample2_FS_65	104.11	67.555	1753400	240200	864080	649120	0	0	0			4999	817	4569	23767;23768;23769	22125	22125				1
EELAAMDAESDR	Unmodified	1335.56	0.561259	2139	tr|B4EGQ0|B4EGQ0_BURCJ	yes	yes	0	0	0	0	0		By MS/MS	By matching	By MS/MS			2.33	0.471		2	1		1	1	1			37.937	37.714	2	4.8546e-06	5552	Nsco_1318_BC_DsbA_WT_sample1_FS_45	113.1	107.51	3112300	0	1179100	1933300	0	0	0			5000	2139	4570	23770;23771;23772	22126;22127	22127				1
EELFAAVLER	Unmodified	1175.62	0.618638	1743	tr|B4EDR3|B4EDR3_BURCJ	yes	yes	0	0	0	0	0	By MS/MS	By MS/MS	By MS/MS				3	0			4	2	1	1				79.601	78.423	2	0.00090269	10071	Nsco_1318_BC_DsbA_T36_WT_sample1_FS_65	96.331	85.11	5473300	1166300	2553300	1753800	0	0	0			5001	1743	4571	23773;23774;23775;23776	22128;22129;22130	22128				3
EELTTEGGLDVAGHFEAVR	Unmodified	2028.98	0.975248	1143	tr|B4EA45|B4EA45_BURCJ	yes	yes	0	0	0	0	0	By MS/MS	By MS/MS	By MS/MS	By MS/MS	By MS/MS	By MS/MS	1.5	0.5	7	7		1	1	1	4	3	4	83.463	70.066	2	1.6998e-19	11735	Nsco_1318_BC_DsbA_WT_sample1_FS_35	302.35	302.35	386190000	2481000	5138500	9967600	159220000	94111000	115270000			5002	1143	4572	23777;23778;23779;23780;23781;23782;23783;23784;23785;23786;23787;23788;23789;23790	22131;22132;22133;22134;22135;22136;22137;22138;22139;22140;22141;22142;22143;22144;22145;22146;22147;22148;22149;22150	22138				18
EEMLIKPEILQK	Unmodified	1469.82	0.816352	1316	tr|B4EAY7|B4EAY7_BURCJ	yes	yes	0	0	0	0	1		By MS/MS	By MS/MS	By MS/MS		By MS/MS	2.4	0.49		3	2		1	1	2		1	70.415	61.505	2	8.3402e-11	10863	Nsco_1318_BC_DsbA_WT_sample1_FS_45	248.45	224.33	36604000	0	11458000	7879100	10923000	0	6343900			5003	1316	4573	23791;23792;23793;23794;23795	22151;22152;22153;22154	22153				1
EEMSQLTGQNSGDVNVEINVAPGKDLTK	Unmodified	2972.44	0.439694	18	CON__P35527	yes	yes	0	0	0	0	1		By MS/MS					2	0		1			1					68.866	69.466	3	6.4197e-06	11474	Nsco_1318_BC_DsbA_T36_WT_sample2_FS_45	81.839	78.873	2649100	0	2649100	0	0	0	0		+	5004	18	4574	23796	22155	22155				1
EEPEFSWEATDK	Unmodified	1466.62	0.620155	176	sp|B4E800|METK_BURCJ	yes	yes	0	0	0	0	0	By matching	By MS/MS	By matching	By MS/MS	By MS/MS	By MS/MS	2.43	0.495		4	3	1	1	1	2	1	1	66.439	58.072	2	4.5436e-06	9914	Nsco_1318_BC_DsbA_WT_sample1_FS_45	134.68	134.68	66751000	4820000	7674800	12452000	21430000	11919000	8455300			5005	176	4575	23797;23798;23799;23800;23801;23802;23803	22156;22157;22158;22159	22157				3
EEQDAFAALSQNK	Unmodified	1449.67	0.673587	1295;1204	tr|B4EAG1|B4EAG1_BURCJ;tr|B4EAU3|B4EAU3_BURCJ	no	no	0	0	0	0	0				By MS/MS	By MS/MS	By MS/MS	1.62	0.484	3	5					2	2	4	63.036	50.062	1;2	1.6337e-21	8042	Nsco_1318_BC_DsbA_WT_sample1_FS_35	296.75	279.72	1051100000	0	0	0	248470000	305560000	497050000			5006	1204;1295	4576	23804;23805;23806;23807;23808;23809;23810;23811	22160;22161;22162;22163;22164	22161				5
EETETDLFGEQAVLCGGTVELIK	Unmodified	2537.22	0.2207	118	sp|B4E5N5|ILVC_BURCJ	yes	yes	0	0	0	0	0			By MS/MS				1	0	1					1				99.839	100.33	2	6.2257e-06	10447	Nsco_1318_BC_DsbA_T36_WT_sample3_FS_25	105.17	95.659	8303700	0	0	8303700	0	0	0			5007	118	4577	23812	22165	22165				1
EEVAGQHFR	Unmodified	1071.51	0.509757	793	tr|B4E7Z9|B4E7Z9_BURCJ	yes	yes	0	0	0	0	0	By MS/MS	By MS/MS	By MS/MS	By MS/MS	By MS/MS		2.4	0.49		3	2	1	1	1	1	1		24.693	19.628	2	6.2578e-06	2254	Nsco_1318_BC_DsbA_WT_sample2_FS_45	161.9	150.54	22779000	2497300	3598400	5740200	3458000	7485300	0			5008	793	4578	23813;23814;23815;23816;23817	22166;22167;22168;22169;22170	22170				2
EEVDSVIVER	Unmodified	1173.59	0.587732	1691	tr|B4ED98|B4ED98_BURCJ	yes	yes	0	0	0	0	0			By MS/MS				3	0			1			1				44.587	45.552	2	0.052164	5381	Nsco_1318_BC_DsbA_T36_WT_sample3_FS_65	53.751	37.548	0	0	0	0	0	0	0			5009	1691	4579	23818	22171	22171				1
EEVIAFCEAR	Unmodified	1222.57	0.565223	1468	tr|B4EBS0|B4EBS0_BURCJ	yes	yes	0	0	0	0	0	By MS/MS	By MS/MS	By MS/MS	By MS/MS	By MS/MS	By MS/MS	2.5	0.5		3	3	1	1	1	1	1	1	58.158	51.761	2	2.94e-05	7617	Nsco_1318_BC_DsbA_T36_WT_sample3_FS_45	145.17	145.17	32438000	3473600	5991900	7627100	5855100	4081200	5409500			5010	1468	4580	23819;23820;23821;23822;23823;23824	22172;22173;22174;22175;22176;22177	22174				4
EEVSELVDFLRDPQK	Unmodified	1802.9	0.905044	402	tr|B4E5F4|B4E5F4_BURCJ	yes	yes	0	0	0	0	1	By MS/MS	By MS/MS	By MS/MS			By MS/MS	1	0	4			1	1	1			1	84.124	84.404	2	1.1561e-11	7377	Nsco_1318_BC_DsbA_T36_WT_sample3_FS_25	211.26	201.07	6617700	999000	1120800	4497900	0	0	0			5011	402	4581	23825;23826;23827;23828	22178;22179;22180;22181;22182	22181				5
EFAAGVLR	Unmodified	861.471	0.470852	2568	tr|B4EL21|B4EL21_BURCJ	yes	yes	0	0	0	0	0	By MS/MS	By MS/MS	By MS/MS				3	0			3	1	1	1				46.111	46.367	2	0.00049127	5355	Nsco_1318_BC_DsbA_T36_WT_sample2_FS_65	148.07	95.8	45986000	26170000	19816000	0	0	0	0			5012	2568	4582	23829;23830;23831	22183;22184;22185	22184				3
EFAAQQGVSETEALK	Unmodified	1606.78	0.783866	291	sp|B4ED40|THIC_BURCJ	yes	yes	0	0	0	0	0				By MS/MS			2	0		1					1			63.002	47.927	2	0.012057	7863	Nsco_1318_BC_DsbA_WT_sample1_FS_35	81.625	65.422	1486600	0	0	0	1486600	0	0			5013	291	4583	23832	22186	22186				1
EFAATPLPPATLGTMLWAADGINRPASGGR	Oxidation (M)	3053.54	0.539289	2275	tr|B4EI90|B4EI90_BURCJ	yes	yes	0	0	0	1	1	By MS/MS	By MS/MS	By MS/MS				2	0		4		1	2	1				91.918	90.316	3	0.0012334	14867	Nsco_1318_BC_DsbA_T36_WT_sample3_FS_45	74.763	71.348	23394000	8871500	4953800	9569100	0	0	0			5014	2275	4584	23833;23834;23835;23836	22187;22188;22189;22190;22191	22191			1987	5
EFAATPLPPATLGTMLWAADGINRPASGGR	Unmodified	3037.54	0.544375	2275	tr|B4EI90|B4EI90_BURCJ	yes	yes	0	0	0	0	1	By MS/MS	By MS/MS	By MS/MS	By MS/MS	By MS/MS		2.22	0.416		7	2	2	2	3	1	1		103.35	97.578	3	1.8999e-50	17185	Nsco_1318_BC_DsbA_T36_WT_sample3_FS_45	291.7	291.7	506440000	166650000	36632000	91667000	193140000	18347000	0			5015	2275	4584	23837;23838;23839;23840;23841;23842;23843;23844;23845	22192;22193;22194;22195;22196;22197;22198;22199	22197				8
EFACSEAASELIYHSR	Unmodified	1868.84	0.836312	1788	tr|B4EE04|B4EE04_BURCJ	yes	yes	0	0	0	0	0	By MS/MS	By MS/MS	By MS/MS		By MS/MS	By MS/MS	1.69	0.606	5	7	1	2	3	3		2	3	66.775	61.797	2;3	7.1473e-19	3732	Nsco_1318_BC_DsbA_WT_sample2_FS_25	267.75	261.52	47461000	4168800	8830000	9993300	0	7831200	16638000			5016	1788	4585	23846;23847;23848;23849;23850;23851;23852;23853;23854;23855;23856;23857;23858	22200;22201;22202;22203;22204;22205;22206	22203				7
EFAEAGKPIAAICHAAQLLAAADVIR	Unmodified	2705.43	0.432305	1382	tr|B4EBB4|B4EBB4_BURCJ	yes	yes	0	0	0	0	1	By MS/MS	By matching			By MS/MS		2.25	0.433		3	1	2	1			1		112.44	106.11	3	4.5469e-06	18133	Nsco_1318_BC_DsbA_T36_WT_sample1_FS_45	76.471	75.089	66982000	60792000	2689800	0	0	3499800	0			5017	1382	4586	23859;23860;23861;23862	22207;22208;22209	22208				2
EFANFTLAELPHYGPVSGTAHADK	Unmodified	2571.24	0.239402	391	tr|B4E5A0|B4E5A0_BURCJ	yes	yes	0	0	0	0	0	By MS/MS	By MS/MS	By MS/MS	By MS/MS	By MS/MS	By MS/MS	2.17	0.764	4	7	7	3	2	3	3	3	4	88.474	77.641	2;3	3.8388e-31	5773	Nsco_1318_BC_DsbA_T36_WT_sample3_FS_25	281.09	274.2	5377100000	669730000	314570000	1768300000	1373300000	505840000	745370000			5018	391	4587	23863;23864;23865;23866;23867;23868;23869;23870;23871;23872;23873;23874;23875;23876;23877;23878;23879;23880	22210;22211;22212;22213;22214;22215;22216;22217;22218;22219;22220;22221;22222;22223;22224;22225;22226;22227;22228;22229;22230;22231;22232	22216				23
EFANFTLAELPHYGPVSGTAHADKDYAVTIVR	Unmodified	3488.74	0.736469	391	tr|B4E5A0|B4E5A0_BURCJ	yes	yes	0	0	0	0	1		By MS/MS	By MS/MS		By MS/MS	By MS/MS	2.43	0.495		4	3		1	1		3	2	107.62	93.895	3	9.5955e-60	15763	Nsco_1318_BC_DsbA_WT_sample3_FS_45	323.84	323.84	189350000	0	43195000	1780700	0	57367000	87009000			5019	391	4588	23881;23882;23883;23884;23885;23886;23887	22233;22234;22235;22236;22237;22238;22239;22240;22241;22242;22243;22244;22245;22246;22247;22248;22249;22250;22251;22252;22253;22254;22255;22256;22257	22256				25
EFAPLAEQFSMR	Unmodified	1424.68	0.675836	1289	tr|B4EAT4|B4EAT4_BURCJ	yes	yes	0	0	0	0	0	By MS/MS	By matching	By MS/MS	By matching	By matching	By MS/MS	2.5	0.5		3	3	1	1	1	1	1	1	88.45	78.211	2	3.7195e-07	12419	Nsco_1318_BC_DsbA_T36_WT_sample3_FS_45	173.37	160.84	186590000	9990600	14884000	28173000	26555000	16826000	90157000			5020	1289	4589	23888;23889;23890;23891;23892;23893	22258;22259;22260	22259				3
EFAPLAEQFSMR	Oxidation (M)	1440.67	0.67075	1289	tr|B4EAT4|B4EAT4_BURCJ	yes	yes	0	0	0	1	0				By MS/MS	By matching	By MS/MS	2.75	0.433		1	3				1	1	2	85.559	68.087	2	0.041877	12212	Nsco_1318_BC_DsbA_WT_sample1_FS_45	51.436	43.511	34508000	0	0	0	5068000	4133900	25306000			5021	1289	4589	23894;23895;23896;23897	22261;22262	22261			1198	1
EFDEAGGWR	Unmodified	1065.45	0.451573	2199	tr|B4EHC3|B4EHC3_BURCJ	yes	yes	0	0	0	0	0	By MS/MS	By MS/MS	By MS/MS				3	0			3	1	1	1				44.527	44.885	2	6.8401e-05	5357	Nsco_1318_BC_DsbA_T36_WT_sample1_FS_65	133.12	129.54	9030800	2356400	1781400	4893100	0	0	0			5022	2199	4590	23898;23899;23900	22263;22264;22265	22263				2
EFDHPADGR	Unmodified	1042.45	0.446822	853	tr|B4E8C7|B4E8C7_BURCJ	yes	yes	0	0	0	0	0	By MS/MS	By MS/MS					3	0			2	1	1					19.362	18.114	2	0.00061897	1023	Nsco_1318_BC_DsbA_T36_WT_sample2_FS_65	85.666	85.666	5519400	2164200	3355300	0	0	0	0			5023	853	4591	23901;23902	22266;22267	22267				2
EFDLLYFFAR	Unmodified	1319.65	0.655024	2839	tr|B4EP14|B4EP14_BURCJ	yes	yes	0	0	0	0	0			By MS/MS				2	0		1				1				110.06	108.22	2	0.079727	18229	Nsco_1318_BC_DsbA_T36_WT_sample3_FS_45	30.167	24.386	469530	0	0	469530	0	0	0			5024	2839	4592	23903	22268	22268				0
EFDLPVLCHVR	Unmodified	1383.7	0.696905	1694	tr|B4EDA6|B4EDA6_BURCJ	yes	yes	0	0	0	0	0				By MS/MS	By MS/MS	By MS/MS	2	0		3					1	1	1	91.567	73.429	2	3.1256e-06	13041	Nsco_1318_BC_DsbA_WT_sample2_FS_35	182.39	171.51	90616000	0	0	0	39112000	28340000	23164000			5025	1694	4593	23904;23905;23906	22269;22270;22271	22270				3
EFDQFRFDVNLK	Unmodified	1556.76	0.762343	677	tr|B4E709|B4E709_BURCJ	yes	yes	0	0	0	0	1				By matching	By MS/MS	By matching	2	0		3					1	1	1	95.003	75.97	2	0.038404	13637	Nsco_1318_BC_DsbA_WT_sample2_FS_35	99.815	39.133	58292000	0	0	0	26925000	17559000	13808000			5026	677	4594	23907;23908;23909	22272	22272				1
EFDVFRR	Unmodified	967.488	0.487565	2427;2280	tr|B4EJI4|B4EJI4_BURCJ;tr|B4EIA0|B4EIA0_BURCJ	no	no	0	0	0	0	1	By MS/MS	By matching					2	0		2		1	1					42.177	41.651	2	0.00040208	5816	Nsco_1318_BC_DsbA_T36_WT_sample1_FS_45	114.02	101.47	4241000	3778300	462750	0	0	0	0			5027	2427;2280	4595	23910;23911	22273	22273				1
EFEADRGGAQISGDPQSLATALDK	Unmodified	2475.19	0.18776	168	sp|B4E7W0|HTPX_BURCJ	yes	yes	0	0	0	0	1	By MS/MS	By MS/MS	By MS/MS	By MS/MS	By MS/MS	By MS/MS	1.89	0.809	7	6	5	5	4	4	2	2	1	73.339	68.867	2;3	1.9197e-25	4882	Nsco_1318_BC_DsbA_WT_sample3_FS_25	289.1	275.7	278710000	49579000	10035000	23964000	135110000	47422000	12603000			5028	168	4596	23912;23913;23914;23915;23916;23917;23918;23919;23920;23921;23922;23923;23924;23925;23926;23927;23928;23929	22274;22275;22276;22277;22278;22279;22280;22281;22282;22283;22284;22285;22286	22286				13
EFEAIPDVEQVFIR	Unmodified	1690.86	0.856637	2554	tr|B4EKY2|B4EKY2_BURCJ	yes	yes	0	0	0	0	0	By MS/MS	By matching	By MS/MS				2	0		3		1	1	1				100.59	99.02	2	2.6422e-06	16403	Nsco_1318_BC_DsbA_T36_WT_sample1_FS_45	134.75	134.75	13579000	9448500	1097100	3033500	0	0	0			5029	2554	4597	23930;23931;23932	22287;22288	22287				2
EFEGGNTGHRPGTK	Unmodified	1485.7	0.696054	1764	tr|B4EDV3|B4EDV3_BURCJ	yes	yes	0	0	0	0	1	By MS/MS	By MS/MS	By MS/MS	By MS/MS	By MS/MS	By MS/MS	2.57	0.495		6	8	3	2	3	2	2	2	19.284	13.711	2;3	1.3467e-13	1085	Nsco_1318_BC_DsbA_WT_sample3_FS_45	240.8	221.32	47225000	13041000	4167800	7837500	6342000	7167000	8669400			5030	1764	4598	23933;23934;23935;23936;23937;23938;23939;23940;23941;23942;23943;23944;23945;23946	22289;22290;22291;22292;22293;22294;22295;22296;22297;22298;22299	22299				10
EFELALLLFQHLDRPLSR	Unmodified	2196.21	0.205523	677	tr|B4E709|B4E709_BURCJ	yes	yes	0	0	0	0	1			By MS/MS				2	0		1				1				109.1	107.35	3	0.0014268	18085	Nsco_1318_BC_DsbA_T36_WT_sample3_FS_45	82.007	73.785	4731700	0	0	4731700	0	0	0			5031	677	4599	23947	22300	22300				1
EFEQFDYVVAPSGSCGGMIR	Unmodified	2247.99	0.992889	1752	tr|B4EDT2|B4EDT2_BURCJ	yes	yes	0	0	0	0	0	By MS/MS	By MS/MS	By MS/MS		By MS/MS	By matching	1	0	5			1	1	1		1	1	92.425	84.874	2	1.186e-16	7525	Nsco_1318_BC_DsbA_T36_WT_sample3_FS_25	196.33	193.02	30808000	7887500	2839800	8034000	0	7536500	4509800			5032	1752	4600	23948;23949;23950;23951;23952	22301;22302;22303;22304;22305	22304				5
EFEQFDYVVAPSGSCGGMIR	Oxidation (M)	2263.99	0.987804	1752	tr|B4EDT2|B4EDT2_BURCJ	yes	yes	0	0	0	1	0	By matching	By matching	By MS/MS				1	0	3			1	1	1				77.33	77.643	2	0.0076322	6216	Nsco_1318_BC_DsbA_T36_WT_sample3_FS_25	51.546	46.065	4601600	1529800	817060	2254800	0	0	0			5033	1752	4600	23953;23954;23955	22306	22306			1589	1
EFEQIYPQPGWVEHDPQEIWSTQAGVAAEAVTR	Unmodified	3767.79	0.785604	1483	tr|B4EBV5|B4EBV5_BURCJ	yes	yes	0	0	0	0	0						By MS/MS	2	0		1							1	107.75	89.603	3	0.0014398	15477	Nsco_1318_BC_DsbA_WT_sample3_FS_35	91.151	85.431	0	0	0	0	0	0	0			5034	1483	4601	23956	22307	22307				1
EFFAADAIDDAIVAPGIGPAPAAIEAAWR	Unmodified	2924.47	0.470859	391	tr|B4E5A0|B4E5A0_BURCJ	yes	yes	0	0	0	0	0	By MS/MS	By MS/MS	By MS/MS	By MS/MS	By MS/MS	By matching	1.06	0.235	16	1		3	2	4	3	2	3	113	104.77	2	7.4788e-52	12721	Nsco_1318_BC_DsbA_T36_WT_sample3_FS_25	338.5	317.27	6093300000	501310000	320810000	1832700000	2125600000	220480000	1092400000			5035	391	4602	23957;23958;23959;23960;23961;23962;23963;23964;23965;23966;23967;23968;23969;23970;23971;23972;23973	22308;22309;22310;22311;22312;22313;22314;22315;22316;22317;22318;22319;22320;22321;22322;22323;22324;22325;22326;22327;22328;22329;22330	22317				23
EFFDYGDQYGAR	Unmodified	1466.61	0.610259	2960	tr|B4EPY9|B4EPY9_BURCJ	yes	yes	0	0	0	0	0		By MS/MS	By matching				2	0		2			1	1				63.867	64.798	2	0.07095	10476	Nsco_1318_BC_DsbA_T36_WT_sample2_FS_45	36.424	28.084	1895500	0	575890	1319700	0	0	0			5036	2960	4603	23974;23975	22331	22331				0
EFFNPAGAPPR	Unmodified	1201.59	0.588007	977	tr|B4E8Z6|B4E8Z6_BURCJ	yes	yes	0	0	0	0	0	By matching	By matching	By matching	By MS/MS	By MS/MS	By matching	2.5	0.5		3	3	1	1	1	1	1	1	58.481	51.95	2	0.0081499	9064	Nsco_1318_BC_DsbA_WT_sample2_FS_45	79.906	73.316	11443000	2418400	718440	2170000	1839100	1720400	2576700			5037	977	4604	23976;23977;23978;23979;23980;23981	22332;22333	22333				1
EFFVDPR	Unmodified	908.439	0.439217	1116	tr|B4EA04|B4EA04_BURCJ;tr|B4EPF2|B4EPF2_BURCJ	yes	no	0	0	0	0	0	By MS/MS	By MS/MS	By MS/MS	By matching	By MS/MS	By MS/MS	2.5	0.5		3	3	1	1	1	1	1	1	59.539	53.953	2	0.0044822	7843	Nsco_1318_BC_DsbA_T36_WT_sample1_FS_45	76.833	72.009	15994000	3533100	3976600	3530300	2252400	2701500	0			5038	1116	4605	23982;23983;23984;23985;23986;23987	22334;22335;22336;22337;22338	22334				5
EFFVKGETTR	Unmodified	1212.61	0.613887	1727	tr|B4EDI2|B4EDI2_BURCJ	yes	yes	0	0	0	0	1				By MS/MS	By MS/MS	By MS/MS	2	0		3					1	1	1	40.981	28.457	2	0.00036102	4721	Nsco_1318_BC_DsbA_WT_sample1_FS_35	145.72	111.93	6143200	0	0	0	2704600	2348700	1089900			5039	1727	4606	23988;23989;23990	22339;22340;22341	22339				2
EFGAELVR	Unmodified	919.476	0.476331	2776	tr|B4EN06|B4EN06_BURCJ	yes	yes	0	0	0	0	0	By MS/MS						3	0			1	1						48.836	48.837	2	0.057563	6002	Nsco_1318_BC_DsbA_T36_WT_sample1_FS_65	77.058	35.831	0	0	0	0	0	0	0			5040	2776	4607	23991	22342	22342				1
EFGALNVLVNNAGITQDQLAMR	Oxidation (M)	2389.21	0.205993	1221	tr|B4EAI4|B4EAI4_BURCJ	yes	yes	0	0	0	1	0	By MS/MS	By MS/MS	By MS/MS				1	0	9			3	3	3				97.806	98.065	2	4.3382e-30	10668	Nsco_1318_BC_DsbA_T36_WT_sample3_FS_25	282.73	273.15	1034100000	342080000	283920000	408090000	0	0	0			5041	1221	4608	23992;23993;23994;23995;23996;23997;23998;23999;24000	22343;22344;22345;22346;22347;22348;22349;22350;22351;22352;22353;22354;22355	22353			1148	13
EFGALNVLVNNAGITQDQLAMR	Unmodified	2373.21	0.211079	1221	tr|B4EAI4|B4EAI4_BURCJ	yes	yes	0	0	0	0	0	By MS/MS	By MS/MS	By MS/MS	By MS/MS	By MS/MS	By matching	1	0	9			2	2	2	1	1	1	105.34	99.304	2	1.071e-24	9623	Nsco_1318_BC_DsbA_T36_WT_sample2_FS_25	318.74	297.18	3823900000	464080000	600990000	954700000	675310000	941360000	187440000			5042	1221	4608	24001;24002;24003;24004;24005;24006;24007;24008;24009	22356;22357;22358;22359;22360;22361;22362;22363;22364;22365;22366;22367;22368;22369;22370;22371;22372;22373	22361				18
EFGGCAGNIGYALHLLGGDAR	Unmodified	2147.02	0.0218214	475	tr|B4E5V5|B4E5V5_BURCJ	yes	yes	0	0	0	0	0	By matching		By MS/MS			By MS/MS	2.33	0.471		2	1	1		1			1	95.671	88.649	3	2.9854e-06	14457	Nsco_1318_BC_DsbA_T36_WT_sample3_FS_45	87.772	84.332	112280000	3906300	0	10273000	0	0	98096000			5043	475	4609	24010;24011;24012	22374;22375	22374				2
EFGGDMKETYGVPVEEIQEGIK	Unmodified	2454.16	0.162457	1132	tr|B4EA23|B4EA23_BURCJ	yes	yes	0	0	0	0	1			By MS/MS		By matching	By matching	1	0	3					1		1	1	89.841	77.507	2	0.047228	6180	Nsco_1318_BC_DsbA_T36_WT_sample3_FS_25	63.894	50.49	7273700	0	0	1188100	0	2572100	3513500			5044	1132	4610	24013;24014;24015	22376	22376				1
EFGGELIDGGPWMR	Unmodified	1562.72	0.718763	983	tr|B4E909|B4E909_BURCJ	yes	yes	0	0	0	0	0	By MS/MS						2	0		1		1						88.426	86.472	2	7.6089e-07	14138	Nsco_1318_BC_DsbA_T36_WT_sample1_FS_45	145.99	135.76	23001000	23001000	0	0	0	0	0			5045	983	4611	24016	22377	22377				1
EFGGELIDGGPWMR	Oxidation (M)	1578.71	0.713678	983	tr|B4E909|B4E909_BURCJ	yes	yes	0	0	0	1	0					By MS/MS	By MS/MS	2	0		2						1	1	97.93	79.212	2	0.00095665	13875	Nsco_1318_BC_DsbA_WT_sample3_FS_35	83.862	76.049	10900000	0	0	0	0	4015200	6884800			5046	983	4611	24017;24018	22378;22379	22379			959	2
EFGLIAAGLGLER	Unmodified	1344.74	0.74015	2725	tr|B4EMK6|B4EMK6_BURCJ	yes	yes	0	0	0	0	0				By MS/MS			2.5	0.5		1	1				2			108.97	87.802	2	0.067888	15253	Nsco_1318_BC_DsbA_WT_sample1_FS_35	47.971	30.535	10231000	0	0	0	10231000	0	0			5047	2725	4612	24019;24020	22380	22380				0
EFGSQITNVLR	Unmodified	1262.66	0.6619	642	tr|B4E6T4|B4E6T4_BURCJ	yes	yes	0	0	0	0	0	By MS/MS	By MS/MS	By MS/MS	By MS/MS	By MS/MS	By MS/MS	2.43	0.495		4	3	1	1	1	1	2	1	77.405	68.937	2	3.6409e-06	10578	Nsco_1318_BC_DsbA_T36_WT_sample3_FS_45	214.96	169.88	141380000	6176800	11732000	15515000	15360000	29855000	62743000			5048	642	4613	24021;24022;24023;24024;24025;24026;24027	22381;22382;22383;22384;22385;22386;22387;22388	22383				7
EFGSVTGRPR	Unmodified	1104.57	0.567606	1213	tr|B4EAH2|B4EAH2_BURCJ	yes	yes	0	0	0	0	1		By MS/MS	By matching	By matching	By MS/MS	By matching	2.6	0.49		2	3		1	1	1	1	1	27.616	20.871	2	3.9374e-05	2356	Nsco_1318_BC_DsbA_T36_WT_sample2_FS_45	182.98	144.19	45515000	0	5611400	17511000	5915800	6509400	9967000			5049	1213	4614	24028;24029;24030;24031;24032	22389;22390	22389				1
EFGVEATVGKPQVAYR	Unmodified	1749.9	0.904984	397;986	tr|B4E5B7|B4E5B7_BURCJ;tr|B4E912|B4E912_BURCJ	no	no	0	0	0	0	1				By MS/MS	By MS/MS	By MS/MS	2	0		3					1	1	1	66.5	52.773	2	1.5403e-25	8881	Nsco_1318_BC_DsbA_WT_sample2_FS_35	331.57	308.65	248530000	0	0	0	79972000	63061000	105500000			5050	397;986	4615	24033;24034;24035	22391;22392;22393	22392				3
EFHAYPVDVADHDSCQQCIEK	Unmodified	2547.08	0.0794722	1296	tr|B4EAU4|B4EAU4_BURCJ	yes	yes	0	0	0	0	0	By MS/MS	By MS/MS	By MS/MS	By MS/MS	By MS/MS	By MS/MS	2.28	0.87	5	3	10	4	4	5	2	1	2	50.883	47.627	2;3	1.8637e-24	5634	Nsco_1318_BC_DsbA_T36_WT_sample2_FS_65	227.95	222.24	957770000	483950000	93507000	277500000	50547000	27317000	24943000			5051	1296	4616	24036;24037;24038;24039;24040;24041;24042;24043;24044;24045;24046;24047;24048;24049;24050;24051;24052;24053	22394;22395;22396;22397;22398;22399;22400;22401;22402;22403;22404;22405;22406;22407;22408;22409;22410;22411;22412;22413;22414;22415;22416;22417	22403				24
EFILPAGSR	Unmodified	988.534	0.53418	1790	tr|B4EE08|B4EE08_BURCJ	yes	yes	0	0	0	0	0	By MS/MS		By MS/MS				2.67	0.471		1	2	2		1				51.863	51.989	2	0.00029738	6426	Nsco_1318_BC_DsbA_T36_WT_sample1_FS_65	111.95	101.96	5300400	5300400	0	0	0	0	0			5052	1790	4617	24054;24055;24056	22418;22419;22420	22419				2
EFIPAVDK	Unmodified	917.486	0.485833	986	tr|B4E912|B4E912_BURCJ	yes	yes	0	0	0	0	0	By matching	By MS/MS	By MS/MS				3	0			3	1	1	1				46.021	46.513	2	0.0028149	5509	Nsco_1318_BC_DsbA_T36_WT_sample3_FS_65	81.119	73.968	10187000	3018200	2676400	4492600	0	0	0			5053	986	4618	24057;24058;24059	22421;22422	22422				2
EFLAAQDAADPGVLVLSR	Unmodified	1870.98	0.978877	2485	tr|B4EK36|B4EK36_BURCJ	yes	yes	0	0	0	0	0	By MS/MS	By MS/MS	By MS/MS				1	0	3			1	1	1				88.985	89.264	2	0.00024361	8242	Nsco_1318_BC_DsbA_T36_WT_sample3_FS_25	88.075	78.023	5425500	2325600	1191400	1908400	0	0	0			5054	2485	4619	24060;24061;24062	22423;22424;22425	22425				3
EFLAGSPLAAGQR	Unmodified	1315.69	0.688449	167	sp|B4E7V8|FMT_BURCJ	yes	yes	0	0	0	0	0	By MS/MS	By MS/MS	By matching			By MS/MS	2.25	0.433		3	1	1	1	1			1	62.095	59.584	2	0.0001008	8719	Nsco_1318_BC_DsbA_T36_WT_sample1_FS_45	129.85	96.589	10711000	4248200	1415100	2108800	0	0	2939000			5055	167	4620	24063;24064;24065;24066	22426;22427;22428	22426				3
EFLDPDRDRIPDMPFITFR	Unmodified	2379.17	0.168151	920	tr|B4E8Q1|B4E8Q1_BURCJ	yes	yes	0	0	0	0	2			By MS/MS				3	0			1			1				96.224	94.983	3	0.031595	11230	Nsco_1318_BC_DsbA_T36_WT_sample3_FS_65	30.428	27.758	854420	0	0	854420	0	0	0			5056	920	4621	24067	22429	22429				1
EFLGPLQQAAQTVSELVAR	Unmodified	2056.1	0.095304	2458	tr|B4EJR8|B4EJR8_BURCJ	yes	yes	0	0	0	0	0	By MS/MS		By MS/MS	By MS/MS	By MS/MS	By MS/MS	1.29	0.452	5	2		1		1	1	2	2	112.58	99.503	2	1.213e-36	8755	Nsco_1318_BC_DsbA_WT_sample3_FS_25	321.86	312.41	377870000	90972000	0	70186000	64338000	90171000	62205000			5057	2458	4622	24068;24069;24070;24071;24072;24073;24074	22430;22431;22432;22433;22434;22435;22436;22437;22438;22439	22437				9
EFLIITYR	Unmodified	1053.59	0.585882	341	sp|B4EG09|ADC_BURCJ	yes	yes	0	0	0	0	0	By MS/MS	By MS/MS	By MS/MS			By MS/MS	2	1	3		3	1	2	2			1	77.852	74.737	1;2	7.3783e-07	9512	Nsco_1318_BC_DsbA_T36_WT_sample3_FS_65	211.1	205.44	20028000	3366900	4498000	10720000	0	0	1443000			5058	341	4623	24075;24076;24077;24078;24079;24080	22440;22441;22442;22443	22442				3
EFLQDAHHWLILHGR	Unmodified	1870.96	0.959085	573	tr|B4E6F1|B4E6F1_BURCJ	yes	yes	0	0	0	0	0		By MS/MS	By MS/MS				2	0		2			1	1				78.094	77.721	3	0.028045	14490	Nsco_1318_BC_DsbA_T36_WT_sample2_FS_45	46.408	42.306	12489000	0	2462900	10026000	0	0	0			5059	573	4624	24081;24082	22444;22445	22444				0
EFMQALR	Unmodified	893.443	0.442923	966	tr|B4E8X4|B4E8X4_BURCJ	yes	yes	0	0	0	0	0			By MS/MS				3	0			1			1				44.576	45.54	2	0.028865	5375	Nsco_1318_BC_DsbA_T36_WT_sample3_FS_65	63.642	51.09	0	0	0	0	0	0	0			5060	966	4625	24083	22446	22446				1
EFNADDVVFSFQR	Unmodified	1572.72	0.720872	889	tr|B4E8I7|B4E8I7_BURCJ	yes	yes	0	0	0	0	0	By MS/MS	By MS/MS	By MS/MS				2	0		3		1	1	1				85.978	84.377	2	2.3271e-29	13827	Nsco_1318_BC_DsbA_T36_WT_sample3_FS_45	333.88	317.16	89269000	23571000	28806000	36892000	0	0	0			5061	889	4626	24084;24085;24086	22447;22448;22449	22449				1
EFNLTPLAR	Unmodified	1059.57	0.571294	1399	tr|B4EBD7|B4EBD7_BURCJ	yes	yes	0	0	0	0	0			By MS/MS				3	0			1			1				64.099	65.364	2	0.028128	8191	Nsco_1318_BC_DsbA_T36_WT_sample3_FS_65	119.29	49.292	0	0	0	0	0	0	0			5062	1399	4627	24087	22450	22450				1
EFNTIAVDDGIAMGHDGMLYSLPSR	Unmodified	2708.26	0.257437	2207	tr|B4EHE1|B4EHE1_BURCJ	yes	yes	0	0	0	0	0			By MS/MS				1	0	1					1				89.692	90.185	2	3.1274e-07	8408	Nsco_1318_BC_DsbA_T36_WT_sample3_FS_25	118.47	109.87	5166800	0	0	5166800	0	0	0			5063	2207	4628	24088	22451	22451				0
EFPDVVAILMR	Unmodified	1288.68	0.684944	1244	tr|B4EAL2|B4EAL2_BURCJ	yes	yes	0	0	0	0	0	By MS/MS		By MS/MS	By MS/MS			2.33	0.471		2	1	1		1	1			108.85	100.6	2	0.0018537	17754	Nsco_1318_BC_DsbA_T36_WT_sample3_FS_45	80.239	75.273	10837000	3887000	0	5983100	967000	0	0			5064	1244	4629	24089;24090;24091	22452;22453;22454	22453				3
EFPDVVAILMR	Oxidation (M)	1304.68	0.679858	1244	tr|B4EAL2|B4EAL2_BURCJ	yes	yes	0	0	0	1	0	By matching		By MS/MS				2	0		3		1		2				99.9	98.284	2	0.0091183	15714	Nsco_1318_BC_DsbA_T36_WT_sample3_FS_45	75.378	55.237	9293200	2396400	0	6896900	0	0	0			5065	1244	4629	24092;24093;24094	22455;22456	22455			1166	2
EFPLAVWQTGSGTQTNMNLNEVIANR	Oxidation (M)	2905.4	0.402855	1245	tr|B4EAL6|B4EAL6_BURCJ	yes	yes	0	0	0	1	0	By MS/MS		By matching	By matching			1	0	3			1		1	1			100.52	95.019	2	3.5014e-06	9319	Nsco_1318_BC_DsbA_T36_WT_sample1_FS_25	101.39	96.733	17006000	2946800	0	2796400	11262000	0	0			5066	1245	4630	24095;24096;24097	22457	22457			1172	1
EFPLAVWQTGSGTQTNMNLNEVIANR	Unmodified	2889.41	0.407941	1245	tr|B4EAL6|B4EAL6_BURCJ	yes	yes	0	0	0	0	0	By matching	By MS/MS	By MS/MS				1	0	3			1	1	1				102.19	102.37	2	9.2307e-28	10875	Nsco_1318_BC_DsbA_T36_WT_sample3_FS_25	238.32	226.63	20885000	8790400	3395100	8699600	0	0	0			5067	1245	4630	24098;24099;24100	22458;22459	22459				2
EFQWGQHK	Unmodified	1058.49	0.493378	114	sp|B4E5M6|PNP_BURCJ	yes	yes	0	0	0	0	0	By MS/MS	By MS/MS	By MS/MS	By MS/MS	By MS/MS	By MS/MS	2.5	0.5		3	3	1	1	1	1	1	1	31.393	26.015	2	3.7052e-05	3033	Nsco_1318_BC_DsbA_T36_WT_sample1_FS_45	179.16	152.19	109100000	10941000	13123000	18092000	31615000	17560000	17767000			5068	114	4631	24101;24102;24103;24104;24105;24106	22460;22461;22462;22463;22464;22465	22460				6
EFREDLNQR	Unmodified	1205.58	0.578899	1574	tr|B4ECM2|B4ECM2_BURCJ	yes	yes	0	0	0	0	1	By MS/MS						3	0			1	1						26.242	24.94	2	7.7983e-10	2237	Nsco_1318_BC_DsbA_T36_WT_sample1_FS_65	290.88	241.78	15202000	15202000	0	0	0	0	0			5069	1574	4632	24107	22466	22466				1
EFRIDAAK	Unmodified	948.503	0.50288	82	sp|B4E5C0|RL3_BURCJ	yes	yes	0	0	0	0	1	By MS/MS	By MS/MS	By MS/MS				3	0			3	1	1	1				28.828	27.984	2	0.00011127	2762	Nsco_1318_BC_DsbA_T36_WT_sample1_FS_65	176.44	123.09	157860000	39237000	68992000	49634000	0	0	0			5070	82	4633	24108;24109;24110	22467;22468;22469	22467				3
EFSEVDYTEDLKK	Unmodified	1601.75	0.746083	2897	tr|B4EPJ6|B4EPJ6_BURCJ	yes	yes	0	0	0	0	1				By matching	By MS/MS	By matching	2	0		3					1	1	1	61.815	48.522	2	1.8504e-07	8107	Nsco_1318_BC_DsbA_WT_sample2_FS_35	162.36	157.94	12853000	0	0	0	6048600	4281800	2522700			5071	2897	4634	24111;24112;24113	22470	22470				1
EFSPTAAATVK	Unmodified	1120.58	0.576439	1134	tr|B4EA25|B4EA25_BURCJ	yes	yes	0	0	0	0	0	By MS/MS	By MS/MS	By MS/MS				3	0			3	1	1	1				37.878	37.368	2	0.00018426	4261	Nsco_1318_BC_DsbA_T36_WT_sample3_FS_65	119.68	99.894	37026000	10661000	8486900	17878000	0	0	0			5072	1134	4635	24114;24115;24116	22471;22472;22473	22473				3
EFTELVPLSAQKPEDIK	Unmodified	1943.03	0.0251587	1145	tr|B4EA47|B4EA47_BURCJ	yes	yes	0	0	0	0	1		By matching				By MS/MS	1.33	0.471	2	1			1				2	79.113	68.585	2	0.0037126	4928	Nsco_1318_BC_DsbA_WT_sample3_FS_25	74.962	69.883	3963200	0	143040	0	0	0	3820200			5073	1145	4636	24117;24118;24119	22474	22474				1
EFTELVPLSAQKPEDIKR	Unmodified	2099.13	0.12627	1145	tr|B4EA47|B4EA47_BURCJ	yes	yes	0	0	0	0	2	By MS/MS	By MS/MS	By MS/MS	By MS/MS		By MS/MS	2.4	0.49		3	2	1	1	1	1		1	66	60.624	3	6.7427e-19	8794	Nsco_1318_BC_DsbA_T36_WT_sample3_FS_45	230.97	229.55	125570000	5313900	14465000	20888000	21527000	0	63375000			5074	1145	4637	24120;24121;24122;24123;24124	22475;22476;22477;22478;22479	22477				5
EFTTPEMFAEIK	Unmodified	1441.68	0.679918	1389	tr|B4EBC5|B4EBC5_BURCJ	yes	yes	0	0	0	0	0	By MS/MS	By MS/MS	By MS/MS	By MS/MS	By MS/MS	By MS/MS	2	0		6		1	1	1	1	1	1	89.751	79.384	2	6.9903e-06	12518	Nsco_1318_BC_DsbA_T36_WT_sample1_FS_45	128.03	128.03	245760000	58696000	35850000	43857000	41061000	28643000	37652000			5075	1389	4638	24125;24126;24127;24128;24129;24130	22480;22481;22482;22483;22484;22485	22480				6
EFVEFFRPEVLPTIEPK	Unmodified	2076.09	0.0931787	1357	tr|B4EB52|B4EB52_BURCJ	yes	yes	0	0	0	0	1	By MS/MS	By MS/MS	By MS/MS				1.8	0.98	3		2	1	2	2				93.466	93.087	2;3	1.38e-05	9049	Nsco_1318_BC_DsbA_T36_WT_sample3_FS_25	117.23	104.87	9477600	2374700	3085500	4017400	0	0	0			5076	1357	4639	24131;24132;24133;24134;24135	22486;22487;22488;22489;22490	22489				5
EFVGEVR	Unmodified	834.424	0.423567	101	sp|B4E5D9|RL15_BURCJ	yes	yes	0	0	0	0	0	By MS/MS	By MS/MS	By MS/MS				3	0			3	1	1	1				31.739	30.928	2	0.011223	3203	Nsco_1318_BC_DsbA_T36_WT_sample3_FS_65	148.07	58.171	52012000	41551000	2630900	7830200	0	0	0			5077	101	4640	24136;24137;24138	22491;22492;22493	22493				3
EFVGNDPSALILGDNIFYGHDLAK	Unmodified	2604.29	0.286018	1610	tr|B4ECS5|B4ECS5_BURCJ	yes	yes	0	0	0	0	0	By MS/MS	By MS/MS	By MS/MS			By MS/MS	1.71	0.7	3	3	1	2	2	2			1	101.33	98.222	2;3	1.6124e-19	16468	Nsco_1318_BC_DsbA_T36_WT_sample3_FS_45	162.11	157.2	541210000	21473000	42777000	67629000	0	0	409330000			5078	1610	4641	24139;24140;24141;24142;24143;24144;24145	22494;22495;22496;22497;22498	22497				5
EFVPVLAR	Unmodified	929.533	0.533452	296	sp|B4EDA2|KDSA_BURCJ	yes	yes	0	0	0	0	0	By MS/MS	By MS/MS	By MS/MS	By MS/MS	By MS/MS	By MS/MS	2.38	0.484		5	3	1	1	1	1	2	2	69.055	60.317	2	7.8522e-05	10717	Nsco_1318_BC_DsbA_WT_sample2_FS_45	153.88	127.78	395410000	34641000	50961000	64544000	50083000	60992000	134190000			5079	296	4642	24146;24147;24148;24149;24150;24151;24152;24153	22499;22500;22501;22502;22503;22504;22505;22506;22507;22508;22509;22510;22511;22512	22507				14
EFWQENGFSLK	Unmodified	1383.65	0.645916	1683	tr|B4ED88|B4ED88_BURCJ	yes	yes	0	0	0	0	0				By matching		By MS/MS	3	0			2				1		1	95.012	75.954	2	0.013941	13634	Nsco_1318_BC_DsbA_WT_sample3_FS_45	81.525	63.263	23390000	0	0	0	10643000	0	12748000			5080	1683	4643	24154;24155	22513	22513				1
EFYADRDYDR	Unmodified	1348.57	0.568394	1056	tr|B4E9L2|B4E9L2_BURCJ	yes	yes	0	0	0	0	1				By matching	By MS/MS		3	0			2				1	1		37.962	27.533	2	2.2759e-05	4094	Nsco_1318_BC_DsbA_WT_sample2_FS_45	159.37	159.37	8977700	0	0	0	5742100	3235600	0			5081	1056	4644	24156;24157	22514	22514				1
EFYEKPTAER	Unmodified	1268.6	0.603717	2792	tr|B4EN33|B4EN33_BURCJ	yes	yes	0	0	0	0	1	By MS/MS	By MS/MS	By MS/MS				3	0			3	1	1	1				25.563	24.585	2	0.00054773	2198	Nsco_1318_BC_DsbA_T36_WT_sample1_FS_65	120.12	90.31	63505000	54979000	2722700	5802500	0	0	0			5082	2792	4645	24158;24159;24160	22515;22516;22517	22515				3
EFYEKPTAERK	Unmodified	1396.7	0.69868	2792	tr|B4EN33|B4EN33_BURCJ	yes	yes	0	0	0	0	2	By MS/MS						3	0			1	1						22.092	20.69	3	0.0070992	1528	Nsco_1318_BC_DsbA_T36_WT_sample1_FS_65	61.435	54.531	2122200	2122200	0	0	0	0	0			5083	2792	4646	24161	22518	22518				1
EGAADAEIVSAFPLNGADLDSLVSGLER	Unmodified	2815.39	0.387582	328	sp|B4EEY6|ATPD_BURCJ	yes	yes	0	0	0	0	0			By MS/MS				1	0	1					1				111.07	111.16	2	3.3596e-21	12791	Nsco_1318_BC_DsbA_T36_WT_sample3_FS_25	210.98	192.14	5029200	0	0	5029200	0	0	0			5084	328	4647	24162	22519	22519				1
EGAAEELDLPGTIR	Unmodified	1469.74	0.736187	577	tr|B4E6F7|B4E6F7_BURCJ	yes	yes	0	0	0	0	0	By MS/MS	By matching	By MS/MS			By MS/MS	2.25	0.433		3	1	1	1	1			1	70.702	67.289	2	6.5241e-07	10430	Nsco_1318_BC_DsbA_T36_WT_sample3_FS_45	186.87	172	21902000	3007600	2535400	4535800	0	0	11823000			5085	577	4648	24163;24164;24165;24166	22520;22521;22522	22521				3
EGAAVEDFMRPDR	Unmodified	1491.68	0.677627	1348	tr|B4EB36|B4EB36_BURCJ	yes	yes	0	0	0	0	1	By matching	By MS/MS	By matching	By matching	By matching	By MS/MS	2.5	0.5		3	3	1	1	1	1	1	1	55.485	49.122	2	9.0339e-16	8274	Nsco_1318_BC_DsbA_WT_sample3_FS_45	353.5	331.37	71365000	5392200	11193000	12228000	14304000	12407000	15841000			5086	1348	4649	24167;24168;24169;24170;24171;24172	22523;22524	22524				2
EGADACALVK	Unmodified	1032.49	0.490995	2777	tr|B4EN07|B4EN07_BURCJ	yes	yes	0	0	0	0	0		By MS/MS	By MS/MS				3	0			2		1	1				31.444	30.828	2	0.00023815	3208	Nsco_1318_BC_DsbA_T36_WT_sample3_FS_65	120.15	102.17	28475000	0	8323000	20152000	0	0	0			5087	2777	4650	24173;24174	22525;22526	22526				2
EGADVLATDINEAALVR	Unmodified	1755.9	0.900293	2166	tr|B4EH02|B4EH02_BURCJ	yes	yes	0	0	0	0	0				By MS/MS	By matching		2	0		2					1	1		103.39	83.104	2	2.9498e-07	14491	Nsco_1318_BC_DsbA_WT_sample1_FS_35	154.36	149.39	44264000	0	0	0	30658000	13606000	0			5088	2166	4651	24175;24176	22527	22527				1
EGAFELIAK	Unmodified	976.523	0.522947	286	sp|B4ECX5|HGD_BURCJ	yes	yes	0	0	0	0	0	By MS/MS						3	0			1	1						59.601	60.203	2	0.059006	7582	Nsco_1318_BC_DsbA_T36_WT_sample1_FS_65	51.854	34.469	0	0	0	0	0	0	0			5089	286	4652	24177	22528	22528				1
EGAGSTGATHVLVK	Unmodified	1325.69	0.693929	1216	tr|B4EAH8|B4EAH8_BURCJ	yes	yes	0	0	0	0	0	By matching	By MS/MS		By MS/MS	By MS/MS	By MS/MS	2.6	0.49		4	6	1	1		2	3	3	32.058	23.447	2	2.8668e-11	3128	Nsco_1318_BC_DsbA_WT_sample2_FS_45	217.14	190.69	72091000	9081100	4033700	0	12731000	21575000	24671000			5090	1216	4653	24178;24179;24180;24181;24182;24183;24184;24185;24186;24187	22529;22530;22531;22532;22533;22534	22532				5
EGAIVNGVVK	Unmodified	984.56	0.560395	1350	tr|B4EB40|B4EB40_BURCJ	yes	yes	0	0	0	0	0	By MS/MS	By MS/MS	By MS/MS				3	0			3	1	1	1				34.828	34.084	2	0.00054098	3766	Nsco_1318_BC_DsbA_T36_WT_sample3_FS_65	125.81	83.418	99098000	20710000	37191000	41198000	0	0	0			5091	1350	4654	24188;24189;24190	22535;22536;22537	22537				3
EGANVVVNDLNGAAAER	Unmodified	1697.83	0.833276	848	tr|B4E8B8|B4E8B8_BURCJ	yes	yes	0	0	0	0	0				By MS/MS			2	0		1					1			70.539	55.063	2	8.9449e-19	9097	Nsco_1318_BC_DsbA_WT_sample1_FS_35	265.77	231.57	45166000	0	0	0	45166000	0	0			5092	848	4655	24191	22538	22538				1
EGAQLATMLLSNVTEMEAIVAR	Unmodified	2346.19	0.192317	1459	tr|B4EBP7|B4EBP7_BURCJ	yes	yes	0	0	0	0	0						By MS/MS	1	0	1								1	114.23	95.033	2	8.4483e-26	8957	Nsco_1318_BC_DsbA_WT_sample3_FS_25	256.8	243.66	14043000	0	0	0	0	0	14043000			5093	1459	4656	24192	22539	22539				1
EGAQLATMLLSNVTEMEAIVAR	Oxidation (M)	2362.19	0.187232	1459	tr|B4EBP7|B4EBP7_BURCJ	yes	yes	0	0	0	1	0						By MS/MS	1	0	1								1	114.38	95.177	2	0.00047353	8942	Nsco_1318_BC_DsbA_WT_sample3_FS_25	103.61	91.226	1593200	0	0	0	0	0	1593200			5094	1459	4656	24193	22540	22540			1334	0
EGASATEAEIVAHCR	Unmodified	1599.73	0.731119	2375	tr|B4EIX8|B4EIX8_BURCJ	yes	yes	0	0	0	0	0				By matching	By MS/MS	By MS/MS	2	0		3					1	1	1	43.967	31.342	2	2.7801e-14	4915	Nsco_1318_BC_DsbA_WT_sample3_FS_35	231.42	231.42	17997000	0	0	0	7662900	6129000	4204700			5095	2375	4657	24194;24195;24196	22541;22542	22542				2
EGATVMSTSTR	Unmodified	1138.53	0.528837	2699	tr|B4EM96|B4EM96_BURCJ	yes	yes	0	0	0	0	0	By MS/MS	By MS/MS	By matching			By MS/MS	2.25	0.433		3	1	1	1	1			1	25.457	22.268	2	3.8141e-05	2382	Nsco_1318_BC_DsbA_WT_sample3_FS_45	135.43	113.19	24264000	3919600	5425800	4230900	0	0	10687000			5096	2699	4658	24197;24198;24199;24200	22543;22544;22545	22545				1
EGATVMSTSTR	Oxidation (M)	1154.52	0.523752	2699	tr|B4EM96|B4EM96_BURCJ	yes	yes	0	0	0	1	0						By MS/MS	3	0			1						1	27.902	18.154	2	0.038814	2404	Nsco_1318_BC_DsbA_WT_sample3_FS_45	42.336	34.396	1831300	0	0	0	0	0	1831300			5097	2699	4658	24201	22546	22546			2220	1
EGAVGTIASIDLR	Unmodified	1300.7	0.69868	1183	tr|B4EAC9|B4EAC9_BURCJ	yes	yes	0	0	0	0	0		By MS/MS	By MS/MS	By MS/MS	By MS/MS	By MS/MS	2.6	0.49		2	3		1	1	1	1	1	75.964	67.29	2	2.0159e-08	12030	Nsco_1318_BC_DsbA_WT_sample3_FS_45	160.77	131.35	138960000	0	25374000	40057000	50451000	23075000	0			5098	1183	4659	24202;24203;24204;24205;24206	22547;22548;22549;22550;22551	22551				5
EGAYLLER	Unmodified	949.487	0.486896	2222	tr|B4EHM2|B4EHM2_BURCJ	yes	yes	0	0	0	0	0	By MS/MS	By MS/MS	By MS/MS				3	0			3	1	1	1				41.827	41.483	2	6.3525e-05	4964	Nsco_1318_BC_DsbA_T36_WT_sample1_FS_65	169.97	135.79	15589000	8967300	2615300	4006200	0	0	0			5099	2222	4660	24207;24208;24209	22552;22553;22554	22552				3
EGAYVATPNER	Unmodified	1205.57	0.567665	1200	tr|B4EAF4|B4EAF4_BURCJ	yes	yes	0	0	0	0	0	By MS/MS	By MS/MS	By MS/MS	By MS/MS	By MS/MS	By MS/MS	2.5	0.5		3	3	1	1	1	1	1	1	30.326	24.697	2	6.0423e-07	3035	Nsco_1318_BC_DsbA_WT_sample3_FS_45	193.82	189.9	206110000	15338000	22117000	19298000	37591000	66109000	45659000			5100	1200	4661	24210;24211;24212;24213;24214;24215	22555;22556;22557;22558;22559;22560	22560				6
EGCALTYGQSITDACIAWDDSVK	Unmodified	2559.13	0.125754	1788	tr|B4EE04|B4EE04_BURCJ	yes	yes	0	0	0	0	0	By MS/MS	By MS/MS	By MS/MS				1	0	3			1	1	1				88.993	89.272	2	1.2158e-29	8264	Nsco_1318_BC_DsbA_T36_WT_sample3_FS_25	260.96	254.52	27378000	8877600	5325200	13175000	0	0	0			5101	1788	4662	24216;24217;24218	22561;22562;22563;22564	22564				4
EGCAQLDGVDVSNDIR	Unmodified	1746.78	0.784277	237	sp|B4EB41|KCY_BURCJ	yes	yes	0	0	0	0	0	By MS/MS	By MS/MS	By MS/MS	By MS/MS	By MS/MS	By MS/MS	1.33	0.471	6	3		1	1	1	2	2	2	67.025	57.734	2	2.8329e-14	9557	Nsco_1318_BC_DsbA_WT_sample1_FS_35	231.83	212.74	312560000	2012200	2428700	3128000	153000000	117960000	34026000			5102	237	4663	24219;24220;24221;24222;24223;24224;24225;24226;24227	22565;22566;22567;22568;22569;22570;22571;22572	22569				8
EGCTLGPNACSVR	Unmodified	1419.62	0.623483	491	tr|B4E5Y6|B4E5Y6_BURCJ	yes	yes	0	0	0	0	0	By MS/MS	By matching	By MS/MS	By matching	By MS/MS	By MS/MS	2.5	0.5		3	3	1	1	1	1	1	1	35.31	30.064	2	2.8495e-07	3807	Nsco_1318_BC_DsbA_T36_WT_sample1_FS_45	185.96	148.62	128220000	38050000	4739900	12560000	38102000	18301000	16469000			5103	491	4664	24228;24229;24230;24231;24232;24233	22573;22574;22575;22576	22573				4
EGCTYEGDGVVK	Unmodified	1312.56	0.560531	1397	tr|B4EBD5|B4EBD5_BURCJ	yes	yes	0	0	0	0	0	By MS/MS	By matching	By matching				2	0		3		1	1	1				29.577	28.743	2	0.010984	3367	Nsco_1318_BC_DsbA_T36_WT_sample1_FS_45	56.404	52.048	8160500	3587000	2360500	2213000	0	0	0			5104	1397	4665	24234;24235;24236	22577	22577				1
EGDAFDNLYAVR	Unmodified	1368.63	0.630994	2087	tr|B4EG35|B4EG35_BURCJ	yes	yes	0	0	0	0	0	By MS/MS	By MS/MS	By MS/MS	By MS/MS	By MS/MS	By MS/MS	2.73	0.445		3	8	1	1	1	2	2	4	80.884	68.552	2	2.5281e-21	11128	Nsco_1318_BC_DsbA_T36_WT_sample2_FS_45	288.03	288.03	5702100000	560960000	679120000	1409100000	1563200000	664330000	825300000			5105	2087	4666	24237;24238;24239;24240;24241;24242;24243;24244;24245;24246;24247	22578;22579;22580;22581;22582;22583;22584;22585;22586;22587;22588;22589;22590;22591;22592;22593	22580				15
EGDDRVIASGVDYVILRPGPLTDDPGVGK	Unmodified	3009.54	0.540729	1652	tr|B4ED07|B4ED07_BURCJ	yes	yes	0	0	0	0	2	By MS/MS	By MS/MS		By MS/MS	By matching	By MS/MS	2	0		5		1	1		1	1	1	98.824	86.568	3	1.8707e-06	15081	Nsco_1318_BC_DsbA_WT_sample3_FS_35	114.8	101.56	155950000	2198800	2091200	0	114230000	24712000	12719000			5106	1652	4667	24248;24249;24250;24251;24252	22594;22595;22596;22597;22598	22598				5
EGDKVNAMVINIDR	Oxidation (M)	1588.79	0.787905	1350	tr|B4EB40|B4EB40_BURCJ	yes	yes	0	0	0	1	1			By MS/MS	By MS/MS	By MS/MS		2.5	0.5		2	2			1	1	2		49.012	40.634	2	7.2241e-05	5548	Nsco_1318_BC_DsbA_T36_WT_sample3_FS_45	129.34	104.13	10872000	0	0	4753300	0	6119100	0			5107	1350	4668	24253;24254;24255;24256	22599;22600;22601	22599			1264	3
EGDKVNAMVINIDR	Unmodified	1572.79	0.792991	1350	tr|B4EB40|B4EB40_BURCJ	yes	yes	0	0	0	0	1						By MS/MS	3	0			1						1	65.621	53.466	2	5.7878e-07	9179	Nsco_1318_BC_DsbA_WT_sample3_FS_45	195.09	165.34	18994000	0	0	0	0	0	18994000			5108	1350	4668	24257	22602	22602				1
EGDLVVAGAGWQDYALSDGR	Unmodified	2077.97	0.970497	2439	tr|B4EJM7|B4EJM7_BURCJ	yes	yes	0	0	0	0	0	By MS/MS	By matching	By matching				1	0	3			1	1	1				85.744	86.023	2	1.1644e-08	7626	Nsco_1318_BC_DsbA_T36_WT_sample1_FS_25	146.96	133.05	9654300	3340900	1723200	4590200	0	0	0			5109	2439	4669	24258;24259;24260	22603	22603				1
EGDLVVAGAGWQDYALSDGRDLIPLGR	Unmodified	2842.43	0.424971	2439	tr|B4EJM7|B4EJM7_BURCJ	yes	yes	0	0	0	0	1	By MS/MS	By matching	By MS/MS				2	0		3		1	1	1				101.25	99.682	3	1.7757e-10	16522	Nsco_1318_BC_DsbA_T36_WT_sample1_FS_45	109.68	102.4	18258000	4646300	2201600	11410000	0	0	0			5110	2439	4670	24261;24262;24263	22604;22605	22604				2
EGECMGSCGDAPVLLVNNHR	Unmodified	2213.96	0.961606	428	tr|B4E5L8|B4E5L8_BURCJ	yes	yes	0	0	0	0	0	By MS/MS		By MS/MS	By MS/MS	By MS/MS	By MS/MS	2.5	0.5		3	3	1		1	1	1	2	61.8	53.936	3	6.4772e-30	7786	Nsco_1318_BC_DsbA_T36_WT_sample1_FS_45	282.85	282.85	137510000	62314000	0	17701000	29645000	0	27847000			5111	428	4671	24264;24265;24266;24267;24268;24269	22606;22607;22608;22609;22610	22606				5
EGECMGSCGDAPVLLVNNHR	Oxidation (M)	2229.96	0.95652	428	tr|B4E5L8|B4E5L8_BURCJ	yes	yes	0	0	0	1	0	By matching		By matching	By matching	By matching	By MS/MS	2.6	0.49		2	3	1		1	1	1	1	52.498	45.083	3	0.0022103	7411	Nsco_1318_BC_DsbA_WT_sample3_FS_45	75.143	69.864	45331000	23276000	0	3953000	6724000	6439800	4938100			5112	428	4671	24270;24271;24272;24273;24274	22611	22611			555	1
EGEDDLLSSHR	Unmodified	1256.56	0.563308	580	tr|B4E6G8|B4E6G8_BURCJ	yes	yes	0	0	0	0	0	By MS/MS	By MS/MS	By MS/MS	By MS/MS	By MS/MS	By MS/MS	2.33	0.471		6	3	1	1	1	2	2	2	34.982	27.322	2	2.8709e-37	4056	Nsco_1318_BC_DsbA_WT_sample2_FS_45	375.27	351.9	1148300000	68483000	99947000	165240000	286320000	239960000	288350000			5113	580	4672	24275;24276;24277;24278;24279;24280;24281;24282;24283	22612;22613;22614;22615;22616;22617;22618;22619;22620;22621;22622;22623;22624;22625	22620				14
EGEGVVTAGDIELAHDCEVINPNHVIAHLSK	Unmodified	3322.63	0.625204	105	sp|B4E5E6|RPOA_BURCJ	yes	yes	0	0	0	0	0		By MS/MS	By MS/MS	By MS/MS	By matching	By MS/MS	1.5	0.5	4	4			1	2	1	1	3	98.951	87.234	3;4	1.4667e-59	15085	Nsco_1318_BC_DsbA_WT_sample3_FS_35	262.98	262.98	186050000	0	4999600	21909000	25289000	8555500	125290000			5114	105	4673	24284;24285;24286;24287;24288;24289;24290;24291	22626;22627;22628;22629;22630;22631;22632;22633	22633				8
EGEILPR	Unmodified	812.439	0.439217	2639	tr|B4ELR5|B4ELR5_BURCJ	yes	yes	0	0	0	0	0	By MS/MS	By MS/MS	By MS/MS				3	0			3	1	1	1				32.439	31.628	2	0.00038771	3332	Nsco_1318_BC_DsbA_T36_WT_sample3_FS_65	148.07	103.1	30099000	8682100	9031400	12386000	0	0	0			5115	2639	4674	24292;24293;24294	22634;22635;22636	22636				3
EGEIYGLIGPNGAGK	Unmodified	1473.75	0.746358	969	tr|B4E8Y0|B4E8Y0_BURCJ	yes	yes	0	0	0	0	0				By MS/MS	By MS/MS	By MS/MS	2.6	0.49		2	3				1	2	2	79.646	63.134	2	1.2361e-06	11596	Nsco_1318_BC_DsbA_WT_sample2_FS_45	164.97	156.01	237920000	0	0	0	91958000	64624000	81333000			5116	969	4675	24295;24296;24297;24298;24299	22637;22638;22639;22640;22641	22639				5
EGELIFR	Unmodified	862.455	0.454868	762	tr|B4E7V4|B4E7V4_BURCJ	yes	yes	0	0	0	0	0	By MS/MS	By MS/MS	By MS/MS				3	0			3	1	1	1				50.69	51.282	2	0.00058362	6180	Nsco_1318_BC_DsbA_T36_WT_sample3_FS_65	122.98	97.36	8969300	1663000	4491600	2814700	0	0	0			5117	762	4676	24300;24301;24302	22642;22643;22644	22644				3
EGEMPLNKDYLQGAYDAFVNSAIQR	Unmodified	2828.34	0.343943	3004	tr|B4EQM6|B4EQM6_BURCJ	yes	yes	0	0	0	0	1					By matching	By MS/MS	1	0	2							1	1	64.605	51.972	2	0.065048	2862	Nsco_1318_BC_DsbA_WT_sample3_FS_25	30.133	30.133	14868000	0	0	0	0	7769300	7098200			5118	3004	4677	24303;24304	22645	22645				1
EGETPADAQQLPR	Unmodified	1410.67	0.673921	142	sp|B4E646|TATA_BURCJ	yes	yes	0	0	0	0	0				By MS/MS	By MS/MS	By MS/MS	2.5	0.5		3	3				2	2	2	41.529	30.344	2	1.8356e-07	4676	Nsco_1318_BC_DsbA_WT_sample3_FS_45	162.34	160.3	51573000	0	0	0	16624000	12514000	22435000			5119	142	4678	24305;24306;24307;24308;24309;24310	22646;22647;22648;22649;22650	22650				4
EGEVLLGFAR	Unmodified	1089.58	0.581859	2415	tr|B4EJB7|B4EJB7_BURCJ	yes	yes	0	0	0	0	0	By MS/MS	By matching					2	0		2		1	1					69.521	69.846	2	0.013377	10659	Nsco_1318_BC_DsbA_T36_WT_sample1_FS_45	67.993	47.996	1346300	735710	610600	0	0	0	0			5120	2415	4679	24311;24312	22651	22651				1
EGEYKPDPTK	Unmodified	1162.55	0.550618	1489	tr|B4EBW4|B4EBW4_BURCJ	yes	yes	0	0	0	0	1		By MS/MS					3	0			1		1					18.75	17.657	2	0.0011	973	Nsco_1318_BC_DsbA_T36_WT_sample2_FS_65	78.113	78.113	1467200	0	1467200	0	0	0	0			5121	1489	4680	24313	22652	22652				1
EGFAAFFAK	Unmodified	986.486	0.486168	2580	tr|B4EL88|B4EL88_BURCJ	yes	yes	0	0	0	0	0	By MS/MS	By MS/MS	By MS/MS				3	0			3	1	1	1				72.222	72.513	2	0.0013049	9330	Nsco_1318_BC_DsbA_T36_WT_sample1_FS_65	86.953	77.366	15446000	3432000	4492400	7521300	0	0	0			5122	2580	4681	24314;24315;24316	22653;22654;22655	22653				3
EGFDTMR	Unmodified	854.359	0.359253	2028	tr|B4EFJ4|B4EFJ4_BURCJ	yes	yes	0	0	0	0	0	By matching	By MS/MS	By MS/MS				3	0			3	1	1	1				30.975	30.163	2	0.049728	3057	Nsco_1318_BC_DsbA_T36_WT_sample2_FS_65	47.849	30.578	5613800	1666600	926530	3020700	0	0	0			5123	2028	4682	24317;24318;24319	22656;22657	22656				2
EGFHHLFKPFMR	Oxidation (M)	1560.77	0.765988	2955	tr|B4EPY3|B4EPY3_BURCJ	yes	yes	0	0	0	1	1			By MS/MS				3	0			1			1				67.995	69.159	3	0.010764	8702	Nsco_1318_BC_DsbA_T36_WT_sample3_FS_65	63.408	51.561	1455500	0	0	1455500	0	0	0			5124	2955	4683	24320	22658	22658			2389	1
EGFPNLAHYSASK	Unmodified	1419.68	0.678279	1320	tr|B4EAZ8|B4EAZ8_BURCJ	yes	yes	0	0	0	0	0				By MS/MS		By matching	3	0			2				1		1	59.582	46.686	2	1.8865e-07	8013	Nsco_1318_BC_DsbA_WT_sample1_FS_45	166.65	159.72	39079000	0	0	0	30295000	0	8783400			5125	1320	4684	24321;24322	22659	22659				1
EGFRPNVGIILLNAR	Unmodified	1667.95	0.947124	126	sp|B4E5W7|RPPH_BURCJ	yes	yes	0	0	0	0	1						By MS/MS	2	0		1							1	99.9	81.755	2	1.7358e-05	14312	Nsco_1318_BC_DsbA_WT_sample3_FS_35	150.14	107.9	15795000	0	0	0	0	0	15795000			5126	126	4685	24323	22660	22660				1
EGFSVVR	Unmodified	792.413	0.413003	1137	tr|B4ECI8|B4ECI8_BURCJ;tr|B4EA31|B4EA31_BURCJ	yes	no	0	0	0	0	0	By matching	By MS/MS	By matching				3	0			3	1	1	1				35.208	34.464	2	0.059811	3756	Nsco_1318_BC_DsbA_T36_WT_sample2_FS_65	70.912	25.94	3084800	663720	1411500	1009500	0	0	0			5127	1137	4686	24324;24325;24326	22661	22661				1
EGFVTLR	Unmodified	820.444	0.444303	2902	tr|B4EPK9|B4EPK9_BURCJ	yes	yes	0	0	0	0	0		By MS/MS	By MS/MS				3	0			2		1	1				44.78	45.467	2	0.013834	5200	Nsco_1318_BC_DsbA_T36_WT_sample2_FS_65	89.369	52.813	54243000	0	18725000	35518000	0	0	0			5128	2902	4687	24327;24328	22662;22663	22662				2
EGFVTTTADK	Unmodified	1067.51	0.513505	112	sp|B4E5M1|NUOB_BURCJ	yes	yes	0	0	0	0	0	By MS/MS	By matching	By matching	By MS/MS	By MS/MS	By MS/MS	2.5	0.5		3	3	1	1	1	1	1	1	32.788	27.459	2	0.0005871	3423	Nsco_1318_BC_DsbA_T36_WT_sample1_FS_45	90.15	80.563	76167000	26008000	4169100	9991700	14191000	9166400	12640000			5129	112	4688	24329;24330;24331;24332;24333;24334	22664;22665;22666;22667	22664				1
EGGGALTEADLR	Unmodified	1187.58	0.57823	1486	tr|B4EBW0|B4EBW0_BURCJ	yes	yes	0	0	0	0	0						By MS/MS	3	0			1						1	48.57	38.018	2	0.00080853	6105	Nsco_1318_BC_DsbA_WT_sample3_FS_45	86.014	77.433	12671000	0	0	0	0	0	12671000			5130	1486	4689	24335	22668	22668				1
EGGGHSPYGSHGGPR	Unmodified	1450.63	0.633788	810	tr|B4E834|B4E834_BURCJ	yes	yes	0	0	0	0	0	By MS/MS	By MS/MS	By MS/MS	By MS/MS	By MS/MS	By MS/MS	2.54	0.499		6	7	2	2	3	2	2	2	18.53	12.613	2;3	1.3596e-18	999	Nsco_1318_BC_DsbA_WT_sample1_FS_45	314.78	264.59	2052000000	370100000	425880000	667570000	216210000	241300000	130890000			5131	810	4690	24336;24337;24338;24339;24340;24341;24342;24343;24344;24345;24346;24347;24348	22669;22670;22671;22672;22673;22674;22675;22676;22677;22678;22679;22680;22681;22682;22683;22684;22685;22686;22687;22688;22689;22690	22683				22
EGGLPSTLWAGPER	Unmodified	1468.73	0.731042	1426	tr|B4EBI6|B4EBI6_BURCJ	yes	yes	0	0	0	0	0		By matching	By matching	By MS/MS	By MS/MS	By matching	2.17	0.373		5	1		1	1	1	2	1	73.244	63.155	2	0.01527	12985	Nsco_1318_BC_DsbA_WT_sample2_FS_45	52.391	44.159	58764000	0	1239500	3082900	7232700	38951000	8258000			5132	1426	4691	24349;24350;24351;24352;24353;24354	22691;22692	22692				1
EGGLREFDHPADGR	Unmodified	1554.72	0.717518	853	tr|B4E8C7|B4E8C7_BURCJ	yes	yes	0	0	0	0	1	By MS/MS	By MS/MS	By MS/MS	By MS/MS	By MS/MS	By MS/MS	2.38	0.484		5	3	1	3	1	1	1	1	31.937	27.777	2;3	4.2425e-12	3323	Nsco_1318_BC_DsbA_T36_WT_sample2_FS_45	236.11	236.11	296270000	27681000	49556000	33274000	83393000	52893000	49474000			5133	853	4692	24355;24356;24357;24358;24359;24360;24361;24362	22693;22694;22695;22696;22697;22698;22699	22694				7
EGGMNAMQGYLTR	Unmodified	1426.63	0.633319	815	tr|B4E844|B4E844_BURCJ	yes	yes	0	0	0	0	0				By matching	By matching	By MS/MS	3	0			3				1	1	1	71.361	56.493	2	4.9686e-09	9883	Nsco_1318_BC_DsbA_WT_sample3_FS_45	222.34	205.38	66370000	0	0	0	5499000	3617800	57254000			5134	815	4693	24363;24364;24365	22700;22701	22701				2
EGGVIACERPR	Unmodified	1242.61	0.613904	2625	tr|B4ELJ8|B4ELJ8_BURCJ	yes	yes	0	0	0	0	1		By MS/MS	By MS/MS	By MS/MS	By MS/MS	By MS/MS	2.38	0.484		5	3		1	1	2	2	2	27.241	18.542	2	2.9389e-07	2274	Nsco_1318_BC_DsbA_WT_sample3_FS_35	287.77	240.11	226010000	0	3050500	3832400	33215000	58267000	127650000			5135	2625	4694	24366;24367;24368;24369;24370;24371;24372;24373	22702;22703;22704;22705;22706;22707;22708	22707				5
EGHDLTDEASAIEWAGHTPR	Unmodified	2190.99	0.993024	268	sp|B4EC23|ISPD_BURCJ	yes	yes	0	0	0	0	0	By MS/MS	By MS/MS	By MS/MS	By MS/MS	By MS/MS	By MS/MS	1.86	0.742	5	6	3	2	2	2	3	3	2	68.935	60.622	2;3	4.6794e-47	8853	Nsco_1318_BC_DsbA_T36_WT_sample1_FS_45	360.06	357	1169300000	185550000	167230000	315580000	366930000	65700000	68278000			5136	268	4695	24374;24375;24376;24377;24378;24379;24380;24381;24382;24383;24384;24385;24386;24387	22709;22710;22711;22712;22713;22714;22715;22716;22717;22718;22719;22720;22721;22722;22723;22724	22710				14
EGHLAILK	Unmodified	879.518	0.517802	873	tr|B4E8G5|B4E8G5_BURCJ	yes	yes	0	0	0	0	0				By MS/MS			3	0			1				1			45.022	33.142	2	0.02421	5207	Nsco_1318_BC_DsbA_WT_sample1_FS_45	121.29	51.86	0	0	0	0	0	0	0			5137	873	4696	24388	22725	22725				1
EGHTIVLTTHYLEEAESLCDR	Unmodified	2472.16	0.159103	516	tr|B4E630|B4E630_BURCJ	yes	yes	0	0	0	0	0		By MS/MS	By MS/MS			By MS/MS	1	0	3				1	1			1	83.725	77.906	2	8.7017e-09	5755	Nsco_1318_BC_DsbA_T36_WT_sample3_FS_25	173.25	155.33	67157000	0	1017300	911800	0	0	65228000			5138	516	4697	24389;24390;24391	22726;22727;22728;22729	22727				4
EGIAITDPATIVR	Unmodified	1354.75	0.74563	2676	tr|B4EM11|B4EM11_BURCJ	yes	yes	0	0	0	0	0	By MS/MS	By MS/MS	By MS/MS	By MS/MS	By MS/MS	By MS/MS	2.33	0.471		6	3	1	1	2	2	2	1	80.401	71.733	2	2.5124e-07	11982	Nsco_1318_BC_DsbA_T36_WT_sample2_FS_45	175.65	152.5	201640000	24170000	45218000	29712000	32254000	41867000	28419000			5139	2676	4698	24392;24393;24394;24395;24396;24397;24398;24399;24400	22730;22731;22732;22733;22734;22735;22736;22737;22738	22731				9
EGIAITDPATIVRDPALPR	Unmodified	2004.1	0.100389	2676	tr|B4EM11|B4EM11_BURCJ	yes	yes	0	0	0	0	1	By MS/MS	By MS/MS	By MS/MS		By MS/MS	By MS/MS	2.4	0.917	3		7	2	3	3		1	1	82.643	77.832	2;3	1.9212e-09	9903	Nsco_1318_BC_DsbA_T36_WT_sample1_FS_65	147.09	138.49	283640000	67559000	77231000	135250000	0	1509700	2090200			5140	2676	4699	24401;24402;24403;24404;24405;24406;24407;24408;24409;24410	22739;22740;22741;22742;22743;22744;22745;22746;22747;22748;22749	22739				11
EGIASFLEK	Unmodified	992.518	0.517862	2328	tr|B4EIJ7|B4EIJ7_BURCJ	yes	yes	0	0	0	0	0	By MS/MS	By MS/MS	By MS/MS	By MS/MS			2.5	0.866	1		3	1	1	1	1			69.694	65.99	1;2	8.4081e-05	8190	Nsco_1318_BC_DsbA_T36_WT_sample3_FS_65	160.88	120.78	413250000	123760000	63479000	206890000	19124000	0	0			5141	2328	4700	24411;24412;24413;24414	22750;22751;22752;22753;22754;22755;22756	22753				6
EGIASFLEKR	Unmodified	1148.62	0.618973	2328	tr|B4EIJ7|B4EIJ7_BURCJ	yes	yes	0	0	0	0	1	By MS/MS		By MS/MS	By MS/MS	By MS/MS	By MS/MS	2.6	0.49		2	3	1		1	1	1	1	63.626	54.908	2	3.4167e-06	9637	Nsco_1318_BC_DsbA_WT_sample3_FS_45	263.55	176.76	224650000	42768000	0	19042000	86220000	38377000	38245000			5142	2328	4701	24415;24416;24417;24418;24419	22757;22758;22759;22760;22761	22761				3
EGIDVQLDANCLSAR	Unmodified	1659.79	0.788634	2631	tr|B4ELN5|B4ELN5_BURCJ	yes	yes	0	0	0	0	0				By MS/MS	By MS/MS		2.5	0.5		1	1				1	1		85.349	67.152	2	7.9027e-07	11611	Nsco_1318_BC_DsbA_WT_sample1_FS_35	138.75	128.52	6354000	0	0	0	4690100	1663900	0			5143	2631	4702	24420;24421	22762;22763	22762				0
EGIENQTLVAVTSGANMNFDR	Unmodified	2265.07	0.0695595	1385	tr|B4EBC0|B4EBC0_BURCJ	yes	yes	0	0	0	0	0						By MS/MS	1	0	1								1	103.19	84.089	2	0.0012138	7427	Nsco_1318_BC_DsbA_WT_sample3_FS_25	96.489	76.727	2688100	0	0	0	0	0	2688100			5144	1385	4703	24422	22764	22764				0
EGIETSDEWIVAR	Unmodified	1503.72	0.720537	1223	tr|B4EAI6|B4EAI6_BURCJ	yes	yes	0	0	0	0	0	By MS/MS	By matching	By matching	By MS/MS	By MS/MS	By MS/MS	2.14	0.35		6	1	1	1	1	1	1	2	77.762	68.283	2	9.4076e-16	11728	Nsco_1318_BC_DsbA_WT_sample3_FS_35	262.61	262.61	187530000	8681300	3730800	4664200	12275000	23659000	134520000			5145	1223	4704	24423;24424;24425;24426;24427;24428;24429	22765;22766;22767;22768	22768				4
EGIPNRPDVK	Unmodified	1123.6	0.598572	1442	tr|B4EBL2|B4EBL2_BURCJ	yes	yes	0	0	0	0	1	By MS/MS	By MS/MS	By MS/MS	By MS/MS	By MS/MS	By MS/MS	2.43	0.495		4	3	1	1	2	1	1	1	28.259	23.213	2	1.4303e-05	2594	Nsco_1318_BC_DsbA_T36_WT_sample2_FS_45	213.24	167.56	4083400000	548590000	487900000	674140000	979390000	842490000	550890000			5146	1442	4705	24430;24431;24432;24433;24434;24435;24436	22769;22770;22771;22772;22773;22774;22775;22776;22777;22778;22779;22780;22781;22782;22783	22771				15
EGIPPRELLDVISVARPHFDAIAR	Unmodified	2670.46	0.460569	2659	tr|B4ELW9|B4ELW9_BURCJ	yes	yes	0	0	0	0	2	By MS/MS						2	0		1		1						112.72	110.77	4	1.6723e-09	18168	Nsco_1318_BC_DsbA_T36_WT_sample1_FS_45	122.3	118.19	8992100	8992100	0	0	0	0	0			5147	2659	4706	24437	22784;22785	22784				2
EGITVLLVEQNAR	Unmodified	1440.79	0.793643	968	tr|B4E8X9|B4E8X9_BURCJ	yes	yes	0	0	0	0	0				By MS/MS	By MS/MS	By MS/MS	2.25	0.433		3	1				1	1	2	92.597	74.05	2	1.2765e-08	13026	Nsco_1318_BC_DsbA_WT_sample1_FS_35	265.31	195.26	118720000	0	0	0	40659000	28846000	49212000			5148	968	4707	24438;24439;24440;24441	22786;22787;22788	22786				3
EGKPTLPLIYLIER	Unmodified	1640.95	0.950143	485	tr|B4E5X3|B4E5X3_BURCJ	yes	yes	0	0	0	0	1	By MS/MS	By matching	By MS/MS		By matching	By matching	2.2	0.4		4	1	1	1	1		1	1	97.284	88.792	2	0.010433	14622	Nsco_1318_BC_DsbA_T36_WT_sample1_FS_45	59.57	55.807	37109000	2217500	4105400	9654700	0	4897000	16234000			5149	485	4708	24442;24443;24444;24445;24446	22789;22790	22789				2
EGLAQQIAPGR	Unmodified	1138.61	0.609471	673	tr|B4E704|B4E704_BURCJ	yes	yes	0	0	0	0	0	By matching	By MS/MS	By MS/MS	By MS/MS	By MS/MS		2.83	0.373		1	5	1	2	1	1	1		37.782	37.271	2	4.7074e-07	4262	Nsco_1318_BC_DsbA_T36_WT_sample3_FS_65	213.85	194.75	24413000	3832700	10816000	9763700	0	0	0			5150	673	4709	24447;24448;24449;24450;24451;24452	22791;22792;22793;22794	22792				4
EGLDEYIDGDAER	Unmodified	1480.63	0.631782	1282	tr|B4EAS6|B4EAS6_BURCJ	yes	yes	0	0	0	0	0	By MS/MS	By MS/MS	By MS/MS	By MS/MS	By MS/MS	By MS/MS	2.38	0.484		10	6	2	3	2	3	3	3	67.436	59.526	2	3.739e-11	10704	Nsco_1318_BC_DsbA_WT_sample2_FS_45	220.25	220.25	814380000	100750000	53451000	136500000	219380000	181530000	122770000			5151	1282	4710	24453;24454;24455;24456;24457;24458;24459;24460;24461;24462;24463;24464;24465;24466;24467;24468	22795;22796;22797;22798;22799;22800;22801;22802;22803;22804;22805;22806;22807	22804				11
EGLDEYIDGDAERIDYDGK	Unmodified	2171.95	0.949487	1282	tr|B4EAS6|B4EAS6_BURCJ	yes	yes	0	0	0	0	1	By MS/MS	By MS/MS	By MS/MS	By MS/MS			2.2	0.98	4		6	3	3	3	1			71.867	70.577	2;3	7.5293e-12	5440	Nsco_1318_BC_DsbA_WT_sample1_FS_25	232.37	220.51	39051000	15724000	9687900	9779900	3859300	0	0			5152	1282	4711	24469;24470;24471;24472;24473;24474;24475;24476;24477;24478	22808;22809;22810;22811;22812;22813;22814	22814				7
EGLFQFPTVVGGVVPVVNVPGVK	Unmodified	2337.31	0.309654	404	tr|B4E5F7|B4E5F7_BURCJ	yes	yes	0	0	0	0	0	By MS/MS	By MS/MS		By MS/MS	By MS/MS	By MS/MS	1	0	5			1	1		1	1	1	111.04	99.952	2	1.0185e-24	7935	Nsco_1318_BC_DsbA_WT_sample2_FS_25	214.45	214.45	447240000	71820000	15597000	0	131350000	9111400	219360000			5153	404	4712	24479;24480;24481;24482;24483	22815;22816;22817;22818;22819	22818				5
EGLGEDHANRER	Unmodified	1381.63	0.633454	580	tr|B4E6G8|B4E6G8_BURCJ	yes	yes	0	0	0	0	1	By MS/MS	By MS/MS	By matching	By matching	By MS/MS		2.5	0.5		3	3	1	2	1	1	1		18.575	13.988	2;3	0.00029418	891	Nsco_1318_BC_DsbA_T36_WT_sample1_FS_45	86.624	86.624	7482900	2583200	2379200	1019200	561390	939980	0			5154	580	4713	24484;24485;24486;24487;24488;24489	22820;22821;22822	22820				3
EGLGVALLPASSR	Unmodified	1268.71	0.70885	2159	tr|B4EGY1|B4EGY1_BURCJ	yes	yes	0	0	0	0	0	By MS/MS	By MS/MS	By matching	By matching	By matching	By matching	2.5	0.5		3	3	1	1	1	1	1	1	78.929	70.361	2	0.071008	10748	Nsco_1318_BC_DsbA_T36_WT_sample1_FS_45	38.634	28.681	33328000	4283600	2915700	5399100	9130100	5836000	5763100			5155	2159	4714	24490;24491;24492;24493;24494;24495	22823;22824	22823				0
EGLIAYLQDR	Unmodified	1176.61	0.613887	1427	tr|B4EBI7|B4EBI7_BURCJ	yes	yes	0	0	0	0	0						By MS/MS	3	0			1						1	89.894	73.431	2	0.031901	13117	Nsco_1318_BC_DsbA_WT_sample3_FS_45	71.451	61.863	0	0	0	0	0	0	0			5156	1427	4715	24496	22825	22825				1
EGLLDTPAR	Unmodified	970.508	0.50836	2091	tr|B4EG41|B4EG41_BURCJ	yes	yes	0	0	0	0	0	By MS/MS	By MS/MS	By MS/MS				2.75	0.433		1	3	2	1	1				40.573	40.229	2	9.7302e-05	4756	Nsco_1318_BC_DsbA_T36_WT_sample1_FS_65	143.89	113.38	23680000	14020000	3201500	6458300	0	0	0			5157	2091	4716	24497;24498;24499;24500	22826;22827;22828;22829	22827				4
EGLNVLQYFISTHGAR	Unmodified	1803.93	0.926782	78	sp|B4E5B3|RPOC_BURCJ	yes	yes	0	0	0	0	0	By MS/MS	By matching	By MS/MS				3	0			3	1	1	1				90.328	88.788	3	0.0089826	10864	Nsco_1318_BC_DsbA_T36_WT_sample3_FS_65	51.147	49.076	2350000	1121300	389130	839590	0	0	0			5158	78	4717	24501;24502;24503	22830;22831	22831				2
EGLQAYGAHPLLR	Unmodified	1423.76	0.757198	1044	tr|B4E9I3|B4E9I3_BURCJ	yes	yes	0	0	0	0	0						By MS/MS	2	0		1							1	61.839	50.211	2	0.078839	8136	Nsco_1318_BC_DsbA_WT_sample3_FS_35	27.864	24.562	3063900	0	0	0	0	0	3063900			5159	1044	4718	24504	22832	22832				0
EGLQPLGAFR	Unmodified	1086.58	0.582193	1439	tr|B4EBK4|B4EBK4_BURCJ	yes	yes	0	0	0	0	0	By matching	By matching	By MS/MS	By MS/MS	By MS/MS	By MS/MS	2.5	0.5		3	3	1	1	1	1	1	1	67.94	62.211	2	9.501e-06	11005	Nsco_1318_BC_DsbA_WT_sample3_FS_45	183.26	169.68	26326000	3101500	1830400	10343000	0	5286500	5764500			5160	1439	4719	24505;24506;24507;24508;24509;24510	22833;22834;22835;22836	22836				4
EGLSFDLAGDMK	Oxidation (M)	1297.59	0.586018	1992	tr|B4EFA8|B4EFA8_BURCJ	yes	yes	0	0	0	1	0	By MS/MS	By matching	By matching	By MS/MS	By MS/MS	By MS/MS	2	0		12		2	1	1	3	2	3	81.561	69.686	2	9.9464e-06	13489	Nsco_1318_BC_DsbA_WT_sample3_FS_35	138.65	117.06	513070000	3148300	1075600	1211200	295990000	91257000	120390000			5161	1992	4720	24511;24512;24513;24514;24515;24516;24517;24518;24519;24520;24521;24522	22837;22838;22839;22840;22841;22842;22843;22844;22845;22846;22847	22847			1796	11
EGLSFDLAGDMK	Unmodified	1281.59	0.591103	1992	tr|B4EFA8|B4EFA8_BURCJ	yes	yes	0	0	0	0	0	By MS/MS	By MS/MS	By MS/MS	By MS/MS	By MS/MS	By MS/MS	2.25	0.433		12	4	3	2	2	3	4	2	87.808	76.546	2	2.2072e-07	13791	Nsco_1318_BC_DsbA_WT_sample1_FS_45	207.34	198.48	3581800000	1013400000	283370000	538380000	1105800000	398710000	242110000			5162	1992	4720	24523;24524;24525;24526;24527;24528;24529;24530;24531;24532;24533;24534;24535;24536;24537;24538	22848;22849;22850;22851;22852;22853;22854;22855;22856;22857;22858;22859;22860;22861;22862;22863;22864;22865;22866;22867;22868	22858				20
EGLSFDLAGDMKR	Oxidation (M)	1453.69	0.687129	1992	tr|B4EFA8|B4EFA8_BURCJ	yes	yes	0	0	0	1	1	By MS/MS	By MS/MS	By MS/MS	By MS/MS	By MS/MS	By MS/MS	2.36	0.481		14	8	4	2	2	4	5	5	66.505	57.502	2	2.3536e-09	7693	Nsco_1318_BC_DsbA_T36_WT_sample3_FS_45	218.11	208.42	2203300000	747820000	195530000	424860000	477980000	196860000	160270000			5163	1992	4721	24539;24540;24541;24542;24543;24544;24545;24546;24547;24548;24549;24550;24551;24552;24553;24554;24555;24556;24557;24558;24559;24560	22869;22870;22871;22872;22873;22874;22875;22876;22877;22878;22879;22880;22881;22882;22883;22884;22885;22886;22887;22888;22889	22875			1796	21
EGLSFDLAGDMKR	Unmodified	1437.69	0.692214	1992	tr|B4EFA8|B4EFA8_BURCJ	yes	yes	0	0	0	0	1	By MS/MS	By MS/MS	By matching	By MS/MS	By MS/MS	By MS/MS	2.2	0.6	1	6	3	1	1	1	3	2	2	75.127	64.06	2	1.5468e-29	9577	Nsco_1318_BC_DsbA_T36_WT_sample1_FS_45	324.55	324.55	1363100000	200890000	133970000	95968000	511720000	176270000	244280000			5164	1992	4721	24561;24562;24563;24564;24565;24566;24567;24568;24569;24570	22890;22891;22892;22893;22894;22895;22896;22897;22898;22899;22900;22901;22902;22903	22890				14
EGLTAELDQNAWPLPPLFK	Unmodified	2138.1	0.104806	302	sp|B4EDH7|PUR5_BURCJ	yes	yes	0	0	0	0	0	By MS/MS	By MS/MS	By MS/MS				1	0	3			1	1	1				108.63	108.68	2	6.9375e-16	12218	Nsco_1318_BC_DsbA_T36_WT_sample3_FS_25	222.94	194.31	52520000	13184000	10241000	29095000	0	0	0			5165	302	4722	24571;24572;24573	22904;22905;22906	22906				3
EGLTVHYPR	Unmodified	1070.55	0.550893	1376	tr|B4EBA4|B4EBA4_BURCJ	yes	yes	0	0	0	0	0	By MS/MS	By MS/MS	By MS/MS	By MS/MS	By MS/MS	By MS/MS	2.43	0.495		4	3	1	1	1	2	1	1	39.166	32.44	2	2.0108e-06	5208	Nsco_1318_BC_DsbA_WT_sample1_FS_45	205.58	191.58	142190000	19693000	11734000	26152000	13949000	53360000	17302000			5166	1376	4723	24574;24575;24576;24577;24578;24579;24580	22907;22908;22909;22910;22911;22912;22913	22911				7
EGLTWHKPFTK	Unmodified	1342.7	0.703371	1887	tr|B4EEM3|B4EEM3_BURCJ;tr|B4EHZ0|B4EHZ0_BURCJ	yes	no	0	0	0	0	1		By MS/MS	By MS/MS		By MS/MS		2.33	0.471		2	1		1	1		1		44.242	40.028	2	3.4869e-07	5764	Nsco_1318_BC_DsbA_T36_WT_sample2_FS_45	217.78	201.9	26827000	0	7547100	16362000	0	2918000	0			5167	1887	4724	24581;24582;24583	22914;22915;22916	22914				3
EGLVQVVCDPDRAEMFATAEGVR	Unmodified	2548.2	0.205007	244	sp|B4EBD1|SYDND_BURCJ	yes	yes	0	0	0	0	1			By MS/MS				1	0	1					1				79.96	80.454	2	0.008972	6729	Nsco_1318_BC_DsbA_T36_WT_sample3_FS_25	82.102	66.714	2930400	0	0	2930400	0	0	0			5168	244	4725	24584	22917	22917				1
EGLYEAVLEK	Unmodified	1149.59	0.591755	2343	tr|B4EIN7|B4EIN7_BURCJ	yes	yes	0	0	0	0	0	By matching	By MS/MS	By matching	By MS/MS	By MS/MS	By MS/MS	2.5	0.5		3	3	1	1	1	1	1	1	69.771	62.639	2	1.0198e-06	10900	Nsco_1318_BC_DsbA_WT_sample1_FS_45	206.23	197.38	102150000	18448000	12283000	26290000	26581000	10360000	8191200			5169	2343	4726	24585;24586;24587;24588;24589;24590	22918;22919;22920;22921;22922	22919				5
EGMAAFVEK	Oxidation (M)	996.459	0.458632	707	tr|B4E7C0|B4E7C0_BURCJ	yes	yes	0	0	0	1	0	By MS/MS	By MS/MS	By MS/MS				3	0			6	2	2	2				34.64	34.263	2	0.00057434	4882	Nsco_1318_BC_DsbA_T36_WT_sample2_FS_65	113.26	84.744	213450000	41799000	55899000	115760000	0	0	0			5170	707	4727	24591;24592;24593;24594;24595;24596	22923;22924;22925;22926;22927	22926			750	5
EGMAAFVEK	Unmodified	980.464	0.463718	707	tr|B4E7C0|B4E7C0_BURCJ	yes	yes	0	0	0	0	0	By MS/MS	By MS/MS	By MS/MS				3	0			3	1	1	1				42.708	42.966	2	0.00042462	5067	Nsco_1318_BC_DsbA_T36_WT_sample1_FS_65	105.1	95.513	504030000	101310000	125260000	277450000	0	0	0			5171	707	4727	24597;24598;24599	22928;22929;22930	22928				3
EGMAAFVEKR	Unmodified	1136.56	0.564829	707	tr|B4E7C0|B4E7C0_BURCJ	yes	yes	0	0	0	0	1	By MS/MS	By MS/MS	By MS/MS	By MS/MS	By MS/MS		2.29	0.452		5	2	1	1	1	2	2		41.216	33.777	2	1.3809e-09	4051	Nsco_1318_BC_DsbA_T36_WT_sample3_FS_45	273.46	233.19	352130000	30576000	30822000	78833000	115600000	96307000	0			5172	707	4728	24600;24601;24602;24603;24604;24605;24606	22931;22932;22933;22934;22935;22936;22937;22938;22939	22933				9
EGMAAFVEKR	Oxidation (M)	1152.56	0.559743	707	tr|B4E7C0|B4E7C0_BURCJ	yes	yes	0	0	0	1	1				By MS/MS	By MS/MS	By MS/MS	2	0		5					2	2	1	34.986	22.403	2	1.2588e-06	2176	Nsco_1318_BC_DsbA_WT_sample2_FS_35	219.8	191.92	62090000	0	0	0	32866000	21961000	7263500			5173	707	4728	24607;24608;24609;24610;24611	22940;22941;22942;22943;22944	22942			750	5
EGMFPHAER	Unmodified	1072.48	0.476014	1332	tr|B4EB17|B4EB17_BURCJ	yes	yes	0	0	0	0	0	By matching	By matching	By MS/MS				3	0			3	1	1	1				28.068	27.224	2	0.016328	2523	Nsco_1318_BC_DsbA_T36_WT_sample3_FS_65	48.423	44.677	5324500	1254000	1273600	2796900	0	0	0			5174	1332	4729	24612;24613;24614	22945	22945				1
EGMLHWWK	Unmodified	1085.51	0.511671	1739	tr|B4EDL3|B4EDL3_BURCJ	yes	yes	0	0	0	0	0		By matching				By MS/MS	2.5	0.5		1	1		1				1	68.395	61.516	2	0.034591	11005	Nsco_1318_BC_DsbA_WT_sample3_FS_45	57.559	53.988	4271700	0	968620	0	0	0	3303100			5175	1739	4730	24615;24616	22946	22946				0
EGNDFYHEMK	Unmodified	1268.51	0.513187	331	sp|B4EEY9|ATPB_BURCJ	yes	yes	0	0	0	0	0				By MS/MS	By MS/MS	By MS/MS	2	0		3					1	1	1	38.318	25.794	2	3.282e-09	4139	Nsco_1318_BC_DsbA_WT_sample2_FS_35	219.5	219.5	95427000	0	0	0	18409000	14508000	62510000			5176	331	4731	24617;24618;24619	22947;22948;22949	22948				3
EGNDFYHEMK	Oxidation (M)	1284.51	0.508102	331	sp|B4EEY9|ATPB_BURCJ	yes	yes	0	0	0	1	0				By matching	By MS/MS	By MS/MS	2	0		5					1	2	2	31.072	19.192	2	1.7771e-05	1995	Nsco_1318_BC_DsbA_WT_sample3_FS_35	163.66	157.07	18944000	0	0	0	3600900	3864600	11479000			5177	331	4731	24620;24621;24622;24623;24624	22950;22951;22952;22953	22952			410	3
EGNDPSTPEGFAALCER	Unmodified	1848.79	0.794841	1626	tr|B4ECV9|B4ECV9_BURCJ	yes	yes	0	0	0	0	0				By MS/MS			2	0		1					1			76.533	59.955	2	2.0331e-18	10165	Nsco_1318_BC_DsbA_WT_sample1_FS_35	214.42	214.42	44984000	0	0	0	44984000	0	0			5178	1626	4732	24625	22954	22954				1
EGPFTDFNGTVEEVNYEK	Unmodified	2073.92	0.91673	396	tr|B4E5A7|B4E5A7_BURCJ	yes	yes	0	0	0	0	0	By MS/MS	By MS/MS	By MS/MS	By MS/MS	By MS/MS		1.2	0.4	4	1		1	1	1	1	1		82.766	75.037	2	1.2163e-18	12993	Nsco_1318_BC_DsbA_WT_sample1_FS_35	224.43	217.54	134220000	4624600	7968800	5476000	112210000	3939900	0			5179	396	4733	24626;24627;24628;24629;24630	22955;22956;22957;22958;22959	22958				5
EGQELIVQVEKEER	Unmodified	1684.86	0.863179	1233	tr|B4EAJ6|B4EAJ6_BURCJ	yes	yes	0	0	0	0	1				By MS/MS			1	0	1						1			66.741	51.452	2	5.9207e-09	3133	Nsco_1318_BC_DsbA_WT_sample1_FS_25	165.66	149.41	2157700	0	0	0	2157700	0	0			5180	1233	4734	24631	22960	22960				1
EGQIEPIK	Unmodified	912.492	0.491647	2987	tr|B4EQD0|B4EQD0_BURCJ	yes	yes	0	0	0	0	0	By matching	By MS/MS					2	0		2		1	1					28.192	27.214	2	0.023061	3079	Nsco_1318_BC_DsbA_T36_WT_sample2_FS_45	63.565	41.794	2504300	1345300	1159000	0	0	0	0			5181	2987	4735	24632;24633	22961	22961				1
EGQSVPVGVGQPTLR	Unmodified	1522.81	0.810355	1787	tr|B4EE03|B4EE03_BURCJ	yes	yes	0	0	0	0	0	By matching	By MS/MS	By MS/MS	By matching	By MS/MS	By matching	2.14	0.35		6	1	1	1	1	1	2	1	58.216	50.778	2	1.0898e-06	8426	Nsco_1318_BC_DsbA_WT_sample2_FS_35	129.84	124.94	106200000	10447000	9926400	10823000	19950000	27336000	27718000			5182	1787	4736	24634;24635;24636;24637;24638;24639;24640	22962;22963;22964;22965;22966;22967;22968;22969;22970;22971	22968				10
EGQSVTQGQSIAEMGNSDSDR	Oxidation (M)	2210.93	0.934582	415	tr|B4E5H3|B4E5H3_BURCJ	yes	yes	0	0	0	1	0	By MS/MS	By MS/MS	By MS/MS	By MS/MS	By MS/MS	By MS/MS	1.31	0.464	11	5		1	2	2	3	4	4	40.659	32.316	2	1.6415e-29	3765	Nsco_1318_BC_DsbA_WT_sample2_FS_35	283.31	265.99	170600000	2368100	4050400	6828600	49280000	59213000	48861000			5183	415	4737	24641;24642;24643;24644;24645;24646;24647;24648;24649;24650;24651;24652;24653;24654;24655;24656	22972;22973;22974;22975;22976;22977;22978;22979;22980;22981;22982;22983;22984;22985;22986;22987;22988;22989;22990;22991;22992;22993;22994;22995;22996;22997;22998;22999;23000	22991			539	29
EGQSVTQGQSIAEMGNSDSDR	Unmodified	2194.94	0.939668	415	tr|B4E5H3|B4E5H3_BURCJ	yes	yes	0	0	0	0	0	By MS/MS	By MS/MS	By MS/MS	By MS/MS	By MS/MS	By MS/MS	1.4	0.49	6	4		1	1	1	2	3	2	48.833	40.108	2	4.6632e-63	6396	Nsco_1318_BC_DsbA_WT_sample3_FS_35	409.14	395.73	586480000	13824000	18020000	30750000	186660000	220380000	116850000			5184	415	4737	24657;24658;24659;24660;24661;24662;24663;24664;24665;24666	23001;23002;23003;23004;23005;23006;23007;23008;23009;23010;23011;23012;23013;23014;23015;23016;23017;23018;23019;23020;23021;23022;23023;23024;23025;23026;23027	23025				27
EGQSVTQGQSIAEMGNSDSDRVALHFELR	Unmodified	3160.48	0.484353	415	tr|B4E5H3|B4E5H3_BURCJ	yes	yes	0	0	0	0	1				By matching	By MS/MS	By MS/MS	3	0			3				1	1	1	89.582	71.78	4	0.039419	12820	Nsco_1318_BC_DsbA_WT_sample3_FS_45	42.59	28.998	20493000	0	0	0	11059000	5620600	3812800			5185	415	4738	24667;24668;24669	23028;23029	23029				2
EGREVEVTEDAFAPHLAMAYAPEPDLFIR	Oxidation (M)	3288.58	0.576128	1577	tr|B4ECM7|B4ECM7_BURCJ	yes	yes	0	0	0	1	1		By MS/MS	By MS/MS				2	0		2			1	1				91.965	90.539	3	9.7182e-11	14788	Nsco_1318_BC_DsbA_T36_WT_sample3_FS_45	143.07	131.82	13452000	0	3894200	9558100	0	0	0			5186	1577	4739	24670;24671	23030;23031;23032;23033	23033			1431	4
EGREVEVTEDAFAPHLAMAYAPEPDLFIR	Unmodified	3272.58	0.581214	1577	tr|B4ECM7|B4ECM7_BURCJ	yes	yes	0	0	0	0	1		By MS/MS	By MS/MS		By MS/MS		2.33	0.471		2	1		1	1		1		102.37	94.952	3	6.1645e-16	16010	Nsco_1318_BC_DsbA_T36_WT_sample3_FS_45	163.1	156.15	42147000	0	2051300	31486000	0	8609500	0			5187	1577	4739	24672;24673;24674	23034;23035;23036	23035				1
EGRHDDAFAHYQAWLPLINHENR	Unmodified	2788.32	0.321843	2625	tr|B4ELJ8|B4ELJ8_BURCJ	yes	yes	0	0	0	0	1	By MS/MS	By MS/MS					2	0		14		7	7					109.63	107.79	4;5	5.9353e-13	18105	Nsco_1318_BC_DsbA_T36_WT_sample1_FS_45	165.66	153.18	44615000	26878000	17738000	0	0	0	0			5188	2625	4740	24675;24676;24677;24678;24679;24680;24681;24682;24683;24684;24685;24686;24687;24688	23037;23038;23039;23040;23041;23042;23043;23044;23045;23046;23047;23048;23049;23050	23038				10
EGRPSEHETLTSR	Unmodified	1497.72	0.717183	114	sp|B4E5M6|PNP_BURCJ	yes	yes	0	0	0	0	1	By MS/MS	By MS/MS	By MS/MS	By matching	By MS/MS	By matching	2.5	0.5		3	3	1	1	1	1	1	1	21.4	14.832	2;3	4.2912e-11	1064	Nsco_1318_BC_DsbA_T36_WT_sample2_FS_65	206.18	187.12	56155000	9190800	22024000	22576000	1229300	515850	619000			5189	114	4741	24689;24690;24691;24692;24693;24694	23051;23052;23053;23054	23052				4
EGRVPLHTLR	Unmodified	1176.67	0.67274	88	sp|B4E5C6|RS3_BURCJ	yes	yes	0	0	0	0	1	By MS/MS	By MS/MS	By MS/MS	By MS/MS	By MS/MS	By MS/MS	2.53	0.499		7	8	2	3	2	2	3	3	31.574	25.936	2;3	8.056e-07	3676	Nsco_1318_BC_DsbA_WT_sample2_FS_45	202.65	179.51	991010000	54637000	99284000	135860000	300530000	177230000	223470000			5190	88	4742	24695;24696;24697;24698;24699;24700;24701;24702;24703;24704;24705;24706;24707;24708;24709	23055;23056;23057;23058;23059;23060;23061;23062;23063;23064;23065;23066;23067;23068;23069;23070;23071;23072;23073;23074	23067				20
EGSAFVFYALMDQVVDR	Unmodified	1945.92	0.924399	1100	tr|B4E9X4|B4E9X4_BURCJ	yes	yes	0	0	0	0	0			By MS/MS				1	0	1					1				109.34	109.43	2	0.06481	12401	Nsco_1318_BC_DsbA_T36_WT_sample3_FS_25	35.737	25.213	1374800	0	0	1374800	0	0	0			5191	1100	4743	24710	23075	23075				1
EGSKISIPADK	Unmodified	1143.61	0.613553	1654	tr|B4ED17|B4ED17_BURCJ	yes	yes	0	0	0	0	1	By MS/MS	By matching					2.33	0.471		2	1	1	2					66.446	66.933	2	0.071882	10054	Nsco_1318_BC_DsbA_T36_WT_sample1_FS_45	40.067	36.496	4372400	417320	3955100	0	0	0	0			5192	1654	4744	24711;24712;24713	23076	23076				0
EGTDLFLK	Unmodified	921.481	0.480748	104	sp|B4E5E5|RS4_BURCJ	yes	yes	0	0	0	0	0	By MS/MS	By MS/MS	By MS/MS	By matching	By matching	By matching	1.91	0.996	6		5	3	2	3	1	1	1	59.79	56.392	1;2	0.0017469	6709	Nsco_1318_BC_DsbA_T36_WT_sample1_FS_65	102.71	76.605	1850500000	299470000	783610000	439590000	107860000	105930000	114040000			5193	104	4745	24714;24715;24716;24717;24718;24719;24720;24721;24722;24723;24724	23077;23078;23079;23080;23081;23082;23083;23084;23085;23086;23087;23088;23089	23077				13
EGTDLFLKSAR	Unmodified	1235.65	0.651001	104	sp|B4E5E5|RS4_BURCJ	yes	yes	0	0	0	0	1		By matching	By MS/MS				2	0		2			1	1				41.319	41.297	2	0.00036209	5589	Nsco_1318_BC_DsbA_T36_WT_sample3_FS_45	110.47	99.644	12849000	0	8870100	3979000	0	0	0			5194	104	4746	24725;24726	23090	23090				1
EGTGWLYR	Unmodified	980.472	0.47158	427	tr|B4E5L7|B4E5L7_BURCJ	yes	yes	0	0	0	0	0	By MS/MS	By MS/MS	By matching	By MS/MS	By MS/MS	By matching	2.5	0.5		3	3	1	1	1	1	1	1	54.364	48.075	2	0.00047335	6839	Nsco_1318_BC_DsbA_T36_WT_sample1_FS_45	107.43	96.556	43732000	4042200	8866700	8213000	7970000	7818600	6821800			5195	427	4747	24727;24728;24729;24730;24731;24732	23091;23092;23093;23094	23091				4
EGTLTLEADIDDPQK	Unmodified	1643.79	0.789011	1736	tr|B4EDK0|B4EDK0_BURCJ	yes	yes	0	0	0	0	0					By MS/MS		2	0		1						1		77.219	62.139	2	0.0372	10802	Nsco_1318_BC_DsbA_WT_sample2_FS_35	58.676	49.731	27910000	0	0	0	0	27910000	0			5196	1736	4748	24733	23095	23095				0
EGTLTLEADIDDPQKSPIFTQYPK	Unmodified	2705.34	0.343592	1736	tr|B4EDK0|B4EDK0_BURCJ	yes	yes	0	0	0	0	1		By MS/MS	By MS/MS				1.5	0.5	2	2			2	2				82.496	82.018	2;3	3.0165e-19	13220	Nsco_1318_BC_DsbA_T36_WT_sample3_FS_45	162.65	159.59	66968000	0	16911000	50057000	0	0	0			5197	1736	4749	24734;24735;24736;24737	23096;23097;23098	23098				3
EGTLYVTSADLLR	Unmodified	1436.75	0.751109	1010	tr|B4E992|B4E992_BURCJ	yes	yes	0	0	0	0	0						By MS/MS	2	0		1							1	90.688	74.047	2	0.063698	13161	Nsco_1318_BC_DsbA_WT_sample3_FS_35	50.284	26.212	280460000	0	0	0	0	0	280460000			5198	1010	4750	24738	23099	23099				1
EGTVDLVCGTR	Unmodified	1205.57	0.571036	2415	tr|B4EJB7|B4EJB7_BURCJ	yes	yes	0	0	0	0	0	By matching	By MS/MS	By matching			By MS/MS	2.25	0.433		3	1	1	1	1			1	42.9	40.013	2	0.0043976	6188	Nsco_1318_BC_DsbA_WT_sample3_FS_45	100.48	69.104	42817000	9574700	11163000	11717000	0	0	10363000			5199	2415	4751	24739;24740;24741;24742	23100;23101	23101				2
EGVAAFLGK	Unmodified	890.486	0.486168	2109	tr|B4EGC4|B4EGC4_BURCJ	yes	yes	0	0	0	0	0		By matching	By MS/MS				1.67	0.943	2		1		1	2				53.881	54.648	1;2	0.0019508	3085	Nsco_1318_BC_DsbA_T36_WT_sample3_FS_25	102.41	79.883	15679000	0	1260100	14418000	0	0	0			5200	2109	4752	24743;24744;24745	23102;23103	23102				2
EGVAAFLGKR	Unmodified	1046.59	0.587279	2109	tr|B4EGC4|B4EGC4_BURCJ	yes	yes	0	0	0	0	1	By MS/MS		By MS/MS	By MS/MS			2.25	0.433		3	1	1		1	2			52.195	42.689	2	1.5439e-06	7290	Nsco_1318_BC_DsbA_WT_sample1_FS_45	214.32	187.72	17763000	8529300	0	0	9233500	0	0			5201	2109	4753	24746;24747;24748;24749	23104;23105;23106;23107	23107				4
EGVAALFR	Unmodified	861.471	0.470852	1674	tr|B4ED77|B4ED77_BURCJ	yes	yes	0	0	0	0	0	By MS/MS	By MS/MS	By MS/MS				3	0			3	1	1	1				56.054	56.847	2	0.00047039	7139	Nsco_1318_BC_DsbA_T36_WT_sample1_FS_65	122.79	96.681	5524300	1574500	1569000	2380800	0	0	0			5202	1674	4754	24750;24751;24752	23108;23109;23110	23108				3
EGVACYIGNGVVLSPEALFK	Unmodified	2122.08	0.0768767	1213	tr|B4EAH2|B4EAH2_BURCJ	yes	yes	0	0	0	0	0	By MS/MS	By MS/MS	By MS/MS				1	0	3			1	1	1				104.39	104.57	2	1.2334e-05	11263	Nsco_1318_BC_DsbA_T36_WT_sample1_FS_25	96.464	92.362	6774900	2241900	1234000	3299000	0	0	0			5203	1213	4755	24753;24754;24755	23111;23112;23113	23111				3
EGVCGSDAMNINGK	Unmodified	1450.62	0.618063	1997	tr|B4EFB5|B4EFB5_BURCJ	yes	yes	0	0	0	0	0	By MS/MS	By MS/MS	By MS/MS	By MS/MS	By MS/MS	By MS/MS	2.39	0.487		11	7	2	2	3	2	4	5	41.617	34.064	2	2.0763e-18	5172	Nsco_1318_BC_DsbA_WT_sample2_FS_35	275.28	265.29	5890300000	464550000	434420000	595800000	1310100000	1920300000	1165100000			5204	1997	4756	24756;24757;24758;24759;24760;24761;24762;24763;24764;24765;24766;24767;24768;24769;24770;24771;24772;24773	23114;23115;23116;23117;23118;23119;23120;23121;23122;23123;23124;23125;23126;23127;23128;23129;23130	23124				15
EGVCGSDAMNINGK	Oxidation (M)	1466.61	0.612977	1997	tr|B4EFB5|B4EFB5_BURCJ	yes	yes	0	0	0	1	0	By MS/MS	By MS/MS	By MS/MS	By MS/MS	By MS/MS	By MS/MS	2.4	0.49		9	6	1	1	1	4	4	4	35.972	26.733	2	2.5387e-14	2231	Nsco_1318_BC_DsbA_WT_sample3_FS_35	238.51	236.47	783090000	10990000	20372000	29166000	261940000	289250000	171370000			5205	1997	4756	24774;24775;24776;24777;24778;24779;24780;24781;24782;24783;24784;24785;24786;24787;24788	23131;23132;23133;23134;23135;23136;23137;23138;23139;23140;23141;23142;23143;23144;23145	23142			1803	15
EGVCGSDAMNINGKNGLACLTNLNDLPQK	Unmodified	3102.45	0.453253	1997	tr|B4EFB5|B4EFB5_BURCJ	yes	yes	0	0	0	0	1					By MS/MS		3	0			1					1		98.223	78.81	3	0.066466	14457	Nsco_1318_BC_DsbA_WT_sample2_FS_45	16.106	14.294	1388900	0	0	0	0	1388900	0			5206	1997	4757	24789	23146	23146				1
EGVDQMAGLK	Unmodified	1046.51	0.506645	1996	tr|B4EFB4|B4EFB4_BURCJ	yes	yes	0	0	0	0	0	By MS/MS	By MS/MS	By MS/MS	By MS/MS	By MS/MS	By MS/MS	2.5	0.5		3	3	1	1	1	1	1	1	46.086	39.722	2	0.00020144	6517	Nsco_1318_BC_DsbA_WT_sample2_FS_45	136.8	104.44	308530000	37994000	30617000	64699000	55392000	63110000	56723000			5207	1996	4758	24790;24791;24792;24793;24794;24795	23147;23148;23149;23150;23151;23152	23151				6
EGVDQMAGLK	Oxidation (M)	1062.5	0.50156	1996	tr|B4EFB4|B4EFB4_BURCJ	yes	yes	0	0	0	1	0	By MS/MS	By MS/MS	By MS/MS	By matching			2.17	0.373		5	1	1	2	2	1			40.797	37.565	2	0.0003135	5612	Nsco_1318_BC_DsbA_T36_WT_sample1_FS_45	114.89	95.38	19387000	2950200	10993000	3580800	1863200	0	0			5208	1996	4758	24796;24797;24798;24799;24800;24801	23153;23154;23155;23156	23153			1799	4
EGVEFFR	Unmodified	882.424	0.423567	1570	tr|B4ECL3|B4ECL3_BURCJ	yes	yes	0	0	0	0	0	By matching	By MS/MS	By MS/MS				3	0			3	1	1	1				53.512	54.104	2	0.0051626	6600	Nsco_1318_BC_DsbA_T36_WT_sample3_FS_65	78.616	70.612	7228800	1557400	3245000	2426400	0	0	0			5209	1570	4759	24802;24803;24804	23157;23158	23158				2
EGVELTLR	Unmodified	915.503	0.502546	310	sp|B4EDZ4|GRPE_BURCJ	yes	yes	0	0	0	0	0	By MS/MS	By MS/MS	By MS/MS				3	0			3	1	1	1				48.686	49.178	2	0.0039796	5783	Nsco_1318_BC_DsbA_T36_WT_sample2_FS_65	175.86	71.093	827830000	449450000	155710000	222670000	0	0	0			5210	310	4760	24805;24806;24807	23159;23160;23161;23162;23163	23161				5
EGVEPEFAAAR	Unmodified	1174.56	0.561852	1817	tr|B4EE56|B4EE56_BURCJ	yes	yes	0	0	0	0	0	By MS/MS	By MS/MS	By MS/MS				3	0			3	1	1	1				42.35	42.608	2	1.1927e-05	4979	Nsco_1318_BC_DsbA_T36_WT_sample3_FS_65	156.92	144.63	55469000	18655000	13957000	22856000	0	0	0			5211	1817	4761	24808;24809;24810	23164;23165;23166	23166				3
EGVEVLGLTSYGDLTSFAQQSSR	Unmodified	2443.19	0.186698	858	tr|B4E8D5|B4E8D5_BURCJ	yes	yes	0	0	0	0	0	By MS/MS	By MS/MS					1	0	2			1	1					101.22	101.4	2	5.5456e-13	10590	Nsco_1318_BC_DsbA_T36_WT_sample1_FS_25	220.61	198.28	8432100	5468800	2963300	0	0	0	0			5212	858	4762	24811;24812	23167;23168	23167				2
EGVHLLGGDVVEPDTPRP	Unmodified	1885.95	0.953391	1765	tr|B4EDV5|B4EDV5_BURCJ	yes	yes	0	0	0	0	1	By MS/MS	By MS/MS	By MS/MS	By MS/MS	By MS/MS	By MS/MS	2.11	0.852	6	5	8	3	3	2	3	4	4	74.805	65.279	2;3	5.5049e-23	11233	Nsco_1318_BC_DsbA_WT_sample3_FS_35	341.72	330.91	186270000	10735000	8425900	2903900	67485000	53504000	43214000			5213	1765	4763	24813;24814;24815;24816;24817;24818;24819;24820;24821;24822;24823;24824;24825;24826;24827;24828;24829;24830;24831	23169;23170;23171;23172;23173;23174;23175;23176;23177;23178;23179	23179				10
EGVITVEDGK	Unmodified	1045.53	0.529155	1618;2523	tr|B4ECT7|B4ECT7_BURCJ;tr|B4EKJ3|B4EKJ3_BURCJ	no	no	0	0	0	0	0	By MS/MS	By MS/MS	By MS/MS		By matching	By MS/MS	2.18	0.833	3	3	5	3	3	3		1	1	34.254	32.156	1;2	1.9328e-06	3922	Nsco_1318_BC_DsbA_T36_WT_sample3_FS_45	152.34	129.56	1236800000	238670000	180930000	22583000	0	399560000	395050000			5214	1618;2523	4764	24832;24833;24834;24835;24836;24837;24838;24839;24840;24841;24842	23180;23181;23182;23183;23184;23185;23186;23187;23188	23185				9
EGVPFATPVFDGATEEEMGK	Unmodified	2109.96	0.956487	77	sp|B4E5B2|RPOB_BURCJ	yes	yes	0	0	0	0	0	By MS/MS	By matching	By MS/MS				1	0	3			1	1	1				86.64	86.919	2	1.8372e-06	7860	Nsco_1318_BC_DsbA_T36_WT_sample3_FS_25	115.06	109.09	9771700	2417300	2313200	5041200	0	0	0			5215	77	4765	24843;24844;24845	23189;23190	23190				2
EGVPFATPVFDGATEEEMGK	Oxidation (M)	2125.95	0.951401	77	sp|B4E5B2|RPOB_BURCJ	yes	yes	0	0	0	1	0	By matching		By MS/MS				1	0	2			1		1				80.506	80.753	2	0.005151	6788	Nsco_1318_BC_DsbA_T36_WT_sample3_FS_25	65.472	56.283	2831100	919460	0	1911700	0	0	0			5216	77	4765	24846;24847	23191	23191			48	1
EGVQLAAIGYAHLSR	Unmodified	1583.84	0.84199	1570	tr|B4ECL3|B4ECL3_BURCJ	yes	yes	0	0	0	0	0				By MS/MS	By MS/MS	By MS/MS	1	0	3						1	1	1	80.795	64.6	2	1.6857e-09	4714	Nsco_1318_BC_DsbA_WT_sample1_FS_25	179.35	161.88	3421000	0	0	0	1244100	1010800	1166100			5217	1570	4766	24848;24849;24850	23192;23193;23194	23192				3
EGVVDFPELLLR	Unmodified	1385.76	0.755466	682	tr|B4E715|B4E715_BURCJ	yes	yes	0	0	0	0	0			By MS/MS				2	0		1				1				102.62	101.28	2	0.048739	17010	Nsco_1318_BC_DsbA_T36_WT_sample3_FS_45	60.434	48.944	0	0	0	0	0	0	0			5218	682	4767	24851	23195	23195				1
EGVYAQVR	Unmodified	920.472	0.47158	85	sp|B4E5C3|RL2_BURCJ	yes	yes	0	0	0	0	0		By MS/MS	By matching				3	0			2		1	1				27.021	26.154	2	0.053575	2333	Nsco_1318_BC_DsbA_T36_WT_sample2_FS_65	153.88	28.997	133490000	0	49926000	83563000	0	0	0			5219	85	4768	24852;24853	23196	23196				1
EGYDYVGSIR	Unmodified	1157.54	0.535303	1333	tr|B4EB18|B4EB18_BURCJ	yes	yes	0	0	0	0	0		By MS/MS	By MS/MS				3	0			2		1	1				49.068	49.805	2	6.7759e-05	5991	Nsco_1318_BC_DsbA_T36_WT_sample3_FS_65	126.82	119.93	3453700	0	1554900	1898800	0	0	0			5220	1333	4769	24854;24855	23197;23198	23198				2
EGYDYVGSIRK	Unmodified	1285.63	0.630266	1333	tr|B4EB18|B4EB18_BURCJ	yes	yes	0	0	0	0	1			By MS/MS				2	0		1				1				34.963	34.719	2	0.068131	4326	Nsco_1318_BC_DsbA_T36_WT_sample3_FS_45	32.008	28.476	1146100	0	0	1146100	0	0	0			5221	1333	4770	24856	23199	23199				0
EGYELAVSRPR	Unmodified	1275.66	0.657149	748	tr|B4E7L8|B4E7L8_BURCJ	yes	yes	0	0	0	0	1					By MS/MS	By MS/MS	2	0		3						2	1	43.405	31.605	2	1.3985e-06	4927	Nsco_1318_BC_DsbA_WT_sample3_FS_35	140.17	130.28	20673000	0	0	0	0	6686300	13987000			5222	748	4771	24857;24858;24859	23200;23201	23201				1
EGYFCDPVHGGNR	Unmodified	1506.63	0.631011	2300	tr|B4EID2|B4EID2_BURCJ	yes	yes	0	0	0	0	0	By MS/MS				By MS/MS		2.5	0.5		1	1	1				1		42.591	36.467	2	0.00020324	4787	Nsco_1318_BC_DsbA_T36_WT_sample1_FS_45	86.898	79.692	8147100	3262700	0	0	0	4884400	0			5223	2300	4772	24860;24861	23202;23203	23202				1
EGYGAPREPR	Unmodified	1130.55	0.54687	810	tr|B4E834|B4E834_BURCJ	yes	yes	0	0	0	0	1	By MS/MS	By matching	By MS/MS				2.75	0.433		1	3	2	1	1				21.383	20.136	2	8.3281e-05	1396	Nsco_1318_BC_DsbA_T36_WT_sample1_FS_65	192.91	121.53	72640000	30166000	16602000	25873000	0	0	0			5224	810	4773	24862;24863;24864;24865	23204;23205	23204				2
EGYRGPVYCTAATAELCDIMLR	Unmodified	2545.18	0.17635	2291	tr|B4EIB2|B4EIB2_BURCJ	yes	yes	0	0	0	0	1	By MS/MS		By matching				3	0			2	1		1				86.053	84.531	3	0.075771	10539	Nsco_1318_BC_DsbA_T36_WT_sample1_FS_65	15.506	14.177	3303600	1462600	0	1840900	0	0	0			5225	2291	4774	24866;24867	23206	23206				1
EGYVAAFTLDAR	Unmodified	1311.65	0.645916	2352	tr|B4EIQ3|B4EIQ3_BURCJ	yes	yes	0	0	0	0	0						By MS/MS	3	0			1						1	86.19	70.228	2	0.075706	12583	Nsco_1318_BC_DsbA_WT_sample3_FS_45	25.238	25.238	1230600	0	0	0	0	0	1230600			5226	2352	4775	24868	23207	23207				0
EGYVAAFTLDARPVR	Unmodified	1663.87	0.868205	2352	tr|B4EIQ3|B4EIQ3_BURCJ	yes	yes	0	0	0	0	1						By MS/MS	2	0		1							1	80.992	65.253	2	2.2919e-09	11303	Nsco_1318_BC_DsbA_WT_sample3_FS_35	184.36	160.76	4577100	0	0	0	0	0	4577100			5227	2352	4776	24869	23208	23208				1
EHALAWK	Unmodified	853.445	0.444637	450	tr|B4E5R7|B4E5R7_BURCJ	yes	yes	0	0	0	0	0	By MS/MS	By MS/MS	By MS/MS				3	0			4	2	1	1				28.185	27.176	2	0.033026	2305	Nsco_1318_BC_DsbA_T36_WT_sample3_FS_65	66.138	57.984	109490000	78192000	29608000	1693700	0	0	0			5228	450	4777	24870;24871;24872;24873	23209;23210;23211	23211				2
EHAPWALQQYGFR	Unmodified	1601.77	0.77391	2027	tr|B4EFJ3|B4EFJ3_BURCJ	yes	yes	0	0	0	0	0	By MS/MS	By MS/MS	By MS/MS	By MS/MS	By MS/MS	By MS/MS	2.33	0.471		6	3	1	1	1	2	2	2	78.235	66.876	2	2.0208e-12	12254	Nsco_1318_BC_DsbA_WT_sample1_FS_45	168.26	168.26	768070000	245280000	110910000	89423000	198110000	78039000	46292000			5229	2027	4778	24874;24875;24876;24877;24878;24879;24880;24881;24882	23212;23213;23214;23215;23216;23217;23218;23219;23220	23217				7
EHATFLDR	Unmodified	987.477	0.477394	2400	tr|B4EJ43|B4EJ43_BURCJ	yes	yes	0	0	0	0	0	By MS/MS	By matching	By matching				3	0			3	1	1	1				27.873	26.97	2	0.0049686	2602	Nsco_1318_BC_DsbA_T36_WT_sample1_FS_65	98.458	68.651	11131000	6427800	1963300	2740100	0	0	0			5230	2400	4779	24883;24884;24885	23221	23221				1
EHATLVEALAPSLDRPIDQLSPVER	Unmodified	2755.45	0.450457	263	sp|B4EBT9|NUSB_BURCJ	yes	yes	0	0	0	0	1	By MS/MS	By MS/MS				By matching	2.33	0.471		2	1	1	1				1	95.181	88.038	3	7.9936e-43	14287	Nsco_1318_BC_DsbA_T36_WT_sample1_FS_45	286.43	283.6	50182000	24320000	1703800	0	0	0	24158000			5231	263	4780	24886;24887;24888	23222;23223	23222				1
EHATNVGSMFR	Unmodified	1247.57	0.571705	1633	tr|B4ECX4|B4ECX4_BURCJ	yes	yes	0	0	0	0	0	By MS/MS						3	0			1	1						33.682	32.58	2	0.011335	3567	Nsco_1318_BC_DsbA_T36_WT_sample1_FS_65	63.283	63.283	2703800	2703800	0	0	0	0	0			5232	1633	4781	24889	23224	23224				0
EHAYMPVVVEVLSDDDYAK	Unmodified	2179.01	0.014336	1161	tr|B4EA74|B4EA74_BURCJ	yes	yes	0	0	0	0	0	By matching	By MS/MS	By MS/MS				1	0	3			1	1	1				87.665	87.945	2	3.8664e-11	7926	Nsco_1318_BC_DsbA_T36_WT_sample3_FS_25	189.3	186.8	9015200	1779000	2468700	4767500	0	0	0			5233	1161	4782	24890;24891;24892	23225;23226	23226				2
EHDELADMR	Unmodified	1114.47	0.471322	870	tr|B4E8G1|B4E8G1_BURCJ	yes	yes	0	0	0	0	0	By MS/MS	By MS/MS	By MS/MS				3	0			5	2	1	2				27.621	26.666	2	5.4261e-09	2353	Nsco_1318_BC_DsbA_T36_WT_sample2_FS_65	223.83	216.16	15549000	8841300	2354400	4353500	0	0	0			5234	870	4783	24893;24894;24895;24896;24897	23227;23228;23229;23230	23228				4
EHEADSGITVR	Unmodified	1212.57	0.573479	530	tr|B4E664|B4E664_BURCJ	yes	yes	0	0	0	0	0			By matching	By MS/MS			2	0		2				1	1			58.933	51.776	2	0.066905	8518	Nsco_1318_BC_DsbA_WT_sample1_FS_35	31.229	25.286	5715100	0	0	2522600	3192600	0	0			5235	530	4784	24898;24899	23231	23231				1
EHEGWVCLAGTR	Unmodified	1413.65	0.645933	124	sp|B4E5V2|PRMA_BURCJ	yes	yes	0	0	0	0	0		By MS/MS	By MS/MS	By MS/MS		By matching	2.5	0.5		2	2		1	1	1		1	53.565	45.354	2	3.4929e-07	6053	Nsco_1318_BC_DsbA_T36_WT_sample3_FS_45	188.49	162.1	54041000	0	0	10623000	9247500	0	34171000			5236	124	4785	24900;24901;24902;24903	23232;23233;23234	23233				3
EHFDGVETR	Unmodified	1088.49	0.488687	2360	tr|B4EIT8|B4EIT8_BURCJ	yes	yes	0	0	0	0	0	By MS/MS	By MS/MS	By MS/MS				3	0			3	1	1	1				23.968	22.923	2	3.9338e-09	1891	Nsco_1318_BC_DsbA_T36_WT_sample1_FS_65	232.97	224.1	28141000	12606000	5904300	9630700	0	0	0			5237	2360	4786	24904;24905;24906	23235;23236;23237	23235				3
EHFDLRPK	Unmodified	1040.54	0.540328	176	sp|B4E800|METK_BURCJ	yes	yes	0	0	0	0	1	By MS/MS	By matching	By MS/MS	By MS/MS	By MS/MS	By MS/MS	2.5	0.5		3	3	1	1	1	1	1	1	30.245	24.795	2	3.3056e-06	3396	Nsco_1318_BC_DsbA_WT_sample1_FS_45	195.81	189.36	222500000	23883000	37935000	44324000	50739000	25592000	40028000			5238	176	4787	24907;24908;24909;24910;24911;24912	23238;23239;23240;23241;23242	23240				5
EHFFNTPELK	Unmodified	1260.61	0.613887	1757	tr|B4EDT8|B4EDT8_BURCJ	yes	yes	0	0	0	0	0	By MS/MS	By matching		By MS/MS	By MS/MS		2.4	0.49		3	2	2	1		1	1		56.633	50.965	2	5.9138e-06	8980	Nsco_1318_BC_DsbA_WT_sample1_FS_45	133.83	121.04	16011000	6731500	2187900	0	3248900	3843100	0			5239	1757	4788	24913;24914;24915;24916;24917	23243;23244;23245	23244				1
EHFLIPAASVSAGESAPAA	Unmodified	1823.91	0.905378	1253	tr|B4EAM7|B4EAM7_BURCJ	yes	yes	0	0	0	0	0	By MS/MS	By MS/MS	By MS/MS	By MS/MS	By MS/MS	By MS/MS	1.25	0.433	6	2		1	1	1	2	2	1	86.026	73.195	2	2.2155e-11	12735	Nsco_1318_BC_DsbA_WT_sample1_FS_35	218.15	218.15	352230000	0	4058400	2383400	295460000	49064000	1259700			5240	1253	4789	24918;24919;24920;24921;24922;24923;24924;24925	23246;23247;23248;23249;23250;23251;23252;23253	23250				8
EHFPTIHAR	Unmodified	1106.56	0.562127	972	tr|B4E8Y9|B4E8Y9_BURCJ	yes	yes	0	0	0	0	0				By MS/MS	By MS/MS	By MS/MS	2	0		3					1	1	1	36.336	23.879	2	0.0032945	3869	Nsco_1318_BC_DsbA_WT_sample2_FS_35	75.213	72.51	1758400	0	0	0	535160	391830	831390			5241	972	4790	24926;24927;24928	23254;23255;23256	23255				2
EHFTIVPVR	Unmodified	1096.6	0.602929	2568	tr|B4EL21|B4EL21_BURCJ	yes	yes	0	0	0	0	0	By MS/MS	By MS/MS	By MS/MS				3	0			4	1	1	2				45.653	46.145	2	1.0045e-06	5402	Nsco_1318_BC_DsbA_T36_WT_sample2_FS_65	219.7	201.71	116270000	41015000	39695000	35555000	0	0	0			5242	2568	4791	24929;24930;24931;24932	23257;23258;23259;23260;23261	23258				5
EHFTIVPVRDEAEGSR	Unmodified	1840.91	0.906775	2568	tr|B4EL21|B4EL21_BURCJ	yes	yes	0	0	0	0	1	By MS/MS	By MS/MS	By MS/MS	By MS/MS	By matching	By MS/MS	2.71	0.57	1	3	13	4	5	5	1	1	1	46.494	44.393	2;3	2.7543e-32	6065	Nsco_1318_BC_DsbA_T36_WT_sample1_FS_45	348.81	315.07	1113500000	349590000	454590000	256840000	37732000	9255300	5542300			5243	2568	4792	24933;24934;24935;24936;24937;24938;24939;24940;24941;24942;24943;24944;24945;24946;24947;24948;24949	23262;23263;23264;23265;23266;23267;23268;23269;23270;23271;23272;23273;23274;23275;23276;23277;23278;23279;23280;23281	23262				18
EHFTIVPVRDEAEGSRVTLPAGFDATAVR	Unmodified	3139.61	0.605061	2568	tr|B4EL21|B4EL21_BURCJ	yes	yes	0	0	0	0	2	By MS/MS	By matching					2	0		2		1	1					89.125	87.345	3	0.065811	14121	Nsco_1318_BC_DsbA_T36_WT_sample1_FS_45	22.399	16.035	1934700	1448000	486750	0	0	0	0			5244	2568	4793	24950;24951	23282;23283	23283				2
EHFVAQQNSPK	Unmodified	1283.63	0.625849	3001	tr|B4EQJ4|B4EQJ4_BURCJ	yes	yes	0	0	0	0	0		By MS/MS	By matching	By MS/MS	By matching	By MS/MS	2.43	0.495		4	3		1	1	2	1	2	23.044	16.119	2	4.8006e-14	1717	Nsco_1318_BC_DsbA_WT_sample1_FS_45	295.34	253.91	84300000	0	7072700	17467000	25226000	12501000	22034000			5245	3001	4794	24952;24953;24954;24955;24956;24957;24958	23284;23285;23286;23287	23286				4
EHFVAQQNSPKDELYVGVPVFGR	Unmodified	2615.31	0.313236	3001	tr|B4EQJ4|B4EQJ4_BURCJ	yes	yes	0	0	0	0	1		By MS/MS					3	0			1		1					74.076	74.085	3	0.029764	8968	Nsco_1318_BC_DsbA_T36_WT_sample2_FS_65	36.246	34.712	532420	0	532420	0	0	0	0			5246	3001	4795	24959	23288	23288				1
EHFVPADIAR	Unmodified	1153.59	0.588007	696	tr|B4E7A7|B4E7A7_BURCJ	yes	yes	0	0	0	0	0	By MS/MS	By MS/MS					3	0			2	1	1					39.107	38.36	2	0.00054469	4495	Nsco_1318_BC_DsbA_T36_WT_sample1_FS_65	92.051	83.188	15104000	7640000	7464100	0	0	0	0			5247	696	4796	24960;24961	23289;23290	23289				1
EHGCELITR	Unmodified	1113.52	0.523692	1814	tr|B4EE53|B4EE53_BURCJ	yes	yes	0	0	0	0	0			By MS/MS				3	0			1			1				24.842	24.103	2	0.0033316	1992	Nsco_1318_BC_DsbA_T36_WT_sample3_FS_65	87.308	78.445	0	0	0	0	0	0	0			5248	1814	4797	24962	23291	23291				1
EHGGAFVDAPVSGGTGGAAAGTLTFMVGGSDADFER	Oxidation (M)	3426.54	0.542262	2110	tr|B4EGC5|B4EGC5_BURCJ	yes	yes	0	0	0	1	0	By MS/MS		By MS/MS	By MS/MS	By MS/MS	By MS/MS	2	0		5		1		1	1	1	1	94.488	82.183	3	2.1947e-25	14425	Nsco_1318_BC_DsbA_WT_sample1_FS_35	217.84	211.19	48958000	2419400	0	1346600	15754000	9716600	19721000			5249	2110	4798	24963;24964;24965;24966;24967	23292;23293;23294;23295;23296;23297	23295			1883	6
EHGGAFVDAPVSGGTGGAAAGTLTFMVGGSDADFER	Unmodified	3410.55	0.547347	2110	tr|B4EGC5|B4EGC5_BURCJ	yes	yes	0	0	0	0	0	By MS/MS	By MS/MS	By MS/MS	By MS/MS	By MS/MS	By MS/MS	2.08	0.276		11	1	1	1	1	3	2	4	105.81	91.056	3	1.629e-68	15337	Nsco_1318_BC_DsbA_WT_sample2_FS_35	349.48	342.19	970260000	9811600	2201600	11843000	406710000	109100000	430590000			5250	2110	4798	24968;24969;24970;24971;24972;24973;24974;24975;24976;24977;24978;24979	23298;23299;23300;23301;23302;23303;23304;23305;23306;23307;23308;23309;23310;23311;23312;23313;23314;23315;23316;23317	23306				20
EHGGYSVFAGVGER	Unmodified	1463.68	0.679341	331	sp|B4EEY9|ATPB_BURCJ	yes	yes	0	0	0	0	0	By MS/MS	By MS/MS	By MS/MS	By MS/MS	By MS/MS	By MS/MS	2.2	0.6	1	6	3	1	1	1	2	3	2	55.193	46.229	2	6.2913e-32	8040	Nsco_1318_BC_DsbA_WT_sample2_FS_45	321.71	321.71	802410000	95813000	53251000	98662000	134320000	149450000	270910000			5251	331	4799	24980;24981;24982;24983;24984;24985;24986;24987;24988;24989	23318;23319;23320;23321;23322;23323;23324;23325;23326;23327	23325				10
EHGIALVT	Unmodified	838.455	0.454868	2827	tr|B4ENZ1|B4ENZ1_BURCJ	yes	yes	0	0	0	0	0			By MS/MS	By MS/MS	By MS/MS		2.67	0.471		1	2			1	1	1		54.29	41.49	2	0.00019083	5748	Nsco_1318_BC_DsbA_T36_WT_sample3_FS_45	122.98	114.16	889180	0	0	0	0	889180	0			5252	2827	4800	24990;24991;24992	23328;23329;23330	23328				3
EHGVPAVPADLTR	Unmodified	1360.71	0.709913	1556	tr|B4ECJ1|B4ECJ1_BURCJ	yes	yes	0	0	0	0	0		By MS/MS	By MS/MS		By MS/MS	By MS/MS	2.67	0.471		2	4		2	2		1	1	47.878	44.492	2	4.9817e-06	6024	Nsco_1318_BC_DsbA_T36_WT_sample3_FS_45	136.02	123.79	65566000	0	17501000	21388000	0	11994000	14684000			5253	1556	4801	24993;24994;24995;24996;24997;24998	23331;23332;23333;23334;23335;23336	23333				5
EHGWQLGAEGSGHILSLDR	Unmodified	2061	0.00280055	108	sp|B4E5F6|GLMM_BURCJ	yes	yes	0	0	0	0	0	By matching	By MS/MS	By MS/MS	By MS/MS		By MS/MS	2.4	0.49		3	2	1	1	1	1		1	73.079	66.607	3	3.1272e-23	9794	Nsco_1318_BC_DsbA_T36_WT_sample3_FS_45	223.51	214.33	37074000	2010300	3344000	9845400	9661000	0	12213000			5254	108	4802	24999;25000;25001;25002;25003	23337;23338;23339;23340	23338				4
EHHEDYIR	Unmodified	1097.49	0.489021	2248	tr|B4EHW3|B4EHW3_BURCJ	yes	yes	0	0	0	0	0						By MS/MS	3	0			1						1	23.023	12.974	2	0.0011148	1500	Nsco_1318_BC_DsbA_WT_sample3_FS_45	98.299	89.767	0	0	0	0	0	0	0			5255	2248	4803	25004	23341	23341				1
EHHVALTTLFEIAEVTGR	Unmodified	2022.05	0.0534391	131	sp|B4E5X9|ZAPD_BURCJ	yes	yes	0	0	0	0	0					By MS/MS	By MS/MS	2	0		3						1	2	121.22	103.26	2	3.2444e-12	17290	Nsco_1318_BC_DsbA_WT_sample2_FS_35	180.54	177.22	1780600	0	0	0	0	1308600	471980			5256	131	4804	25005;25006;25007	23342;23343;23344	23342				3
EHILLAR	Unmodified	850.502	0.502486	395	tr|B4E5A5|B4E5A5_BURCJ	yes	yes	0	0	0	0	0	By MS/MS	By MS/MS	By MS/MS				3	0			3	1	1	1				29.586	28.708	2	0.0039646	2782	Nsco_1318_BC_DsbA_T36_WT_sample2_FS_65	230	73.071	1037000000	364790000	340470000	331710000	0	0	0			5257	395	4805	25008;25009;25010	23345;23346;23347;23348;23349	23346				5
EHKDLDKLNHYSFGDVK	Unmodified	2044	0.00140357	1506	tr|B4EC20|B4EC20_BURCJ	yes	yes	0	0	0	0	2	By MS/MS	By MS/MS	By MS/MS				3	0			29	14	8	7				74.445	74.17	3;4	8.1414e-19	7184	Nsco_1318_BC_DsbA_T36_WT_sample3_FS_65	241.51	232.58	811690000	408250000	151160000	252280000	0	0	0			5258	1506	4806	25011;25012;25013;25014;25015;25016;25017;25018;25019;25020;25021;25022;25023;25024;25025;25026;25027;25028;25029;25030;25031;25032;25033;25034;25035;25036;25037;25038;25039	23350;23351;23352;23353;23354;23355;23356;23357;23358;23359;23360;23361;23362;23363;23364;23365;23366;23367;23368;23369;23370;23371;23372;23373;23374;23375;23376;23377;23378;23379;23380;23381;23382;23383;23384;23385;23386;23387;23388;23389;23390;23391;23392;23393;23394;23395;23396;23397;23398;23399;23400;23401;23402;23403;23404;23405;23406;23407;23408;23409;23410;23411;23412;23413;23414	23402				65
EHKPLPADAGEFSLAR	Unmodified	1736.88	0.884583	1996	tr|B4EFB4|B4EFB4_BURCJ	yes	yes	0	0	0	0	1				By MS/MS		By MS/MS	2	0		2					1		1	62.057	48.756	2	3.1594e-07	8021	Nsco_1318_BC_DsbA_WT_sample1_FS_35	161.1	136.76	14787000	0	0	0	7740800	0	7045800			5259	1996	4807	25040;25041	23415;23416	23415				2
EHLAALDHLR	Unmodified	1173.63	0.625455	132	sp|B4E5Y3|SECA_BURCJ	yes	yes	0	0	0	0	0				By MS/MS	By MS/MS	By MS/MS	2.4	0.49		3	2				1	2	2	51.981	39.756	2	1.9755e-05	6786	Nsco_1318_BC_DsbA_WT_sample2_FS_35	164.71	157.02	12765000	0	0	0	2703800	2788100	7272700			5260	132	4808	25042;25043;25044;25045;25046	23417;23418;23419;23420	23418				3
EHLALAEGGTACANLPER	Unmodified	1907.92	0.915959	1635	tr|B4ECX9|B4ECX9_BURCJ	yes	yes	0	0	0	0	0	By MS/MS	By MS/MS	By MS/MS	By MS/MS	By matching	By MS/MS	1.83	0.898	6	2	4	2	3	2	2	1	2	52.637	47.427	2;3	8.3155e-46	7765	Nsco_1318_BC_DsbA_WT_sample1_FS_35	349.01	349.01	68629000	5094700	6537100	11965000	26334000	409720	18288000			5261	1635	4809	25047;25048;25049;25050;25051;25052;25053;25054;25055;25056;25057;25058	23421;23422;23423;23424;23425;23426	23425				6
EHLALVIEPALAR	Unmodified	1430.82	0.824549	251	sp|B4EBJ2|KTHY_BURCJ	yes	yes	0	0	0	0	0			By MS/MS			By MS/MS	2.5	0.5		1	1			1			1	76.672	69.221	2	1.1896e-06	10457	Nsco_1318_BC_DsbA_T36_WT_sample3_FS_45	118.4	114.64	7007200	0	0	2707500	0	0	4299700			5262	251	4810	25059;25060	23427;23428	23427				0
EHLEAGVPMVVLETAQPIK	Unmodified	2060.1	0.0976121	1328	tr|B4EB11|B4EB11_BURCJ	yes	yes	0	0	0	0	0	By matching	By MS/MS	By MS/MS	By MS/MS	By MS/MS	By MS/MS	1.25	0.433	6	2		1	1	1	2	1	2	94.511	82.826	2	4.8307e-16	6691	Nsco_1318_BC_DsbA_T36_WT_sample3_FS_25	181.67	175.2	29137000	1955100	3153700	3149400	11275000	3109800	6494200			5263	1328	4811	25061;25062;25063;25064;25065;25066;25067;25068	23429;23430;23431;23432;23433;23434;23435	23431				6
EHLIDVFK	Unmodified	999.539	0.538931	1478	tr|B4EBT7|B4EBT7_BURCJ	yes	yes	0	0	0	0	0	By MS/MS	By MS/MS	By MS/MS				3	0			3	1	1	1				52.886	53.478	2	8.6206e-05	6455	Nsco_1318_BC_DsbA_T36_WT_sample3_FS_65	163.77	123.67	18681000	7645700	3987500	7047400	0	0	0			5264	1478	4812	25069;25070;25071	23436;23437;23438	23438				3
EHLLITR	Unmodified	880.513	0.513051	1462	tr|B4EBR0|B4EBR0_BURCJ	yes	yes	0	0	0	0	0	By MS/MS	By MS/MS	By MS/MS				3	0			3	1	1	1				29.96	29.082	2	0.0012073	2839	Nsco_1318_BC_DsbA_T36_WT_sample3_FS_65	246.91	79.085	540440000	89602000	166940000	283900000	0	0	0			5265	1462	4813	25072;25073;25074	23439;23440;23441;23442	23441				4
EHMSLILR	Unmodified	997.538	0.537886	862	tr|B4E8E4|B4E8E4_BURCJ	yes	yes	0	0	0	0	0	By MS/MS	By MS/MS	By MS/MS				3	0			3	1	1	1				41.649	41.33	2	6.538e-06	4835	Nsco_1318_BC_DsbA_T36_WT_sample2_FS_65	157.21	130.41	16300000	7026000	0	9274200	0	0	0			5266	862	4814	25075;25076;25077	23443;23444;23445	23444				2
EHMSLILR	Oxidation (M)	1013.53	0.5328	862	tr|B4E8E4|B4E8E4_BURCJ	yes	yes	0	0	0	1	0		By MS/MS	By MS/MS				3	0			2		1	1				30.156	29.49	2	0.0018345	2981	Nsco_1318_BC_DsbA_T36_WT_sample2_FS_65	92.187	75.893	5416000	0	2600700	2815300	0	0	0			5267	862	4814	25078;25079	23446;23447	23446			865	1
EHNLHTVCEEASCPNIGECFGK	Unmodified	2587.09	0.0889911	1089	tr|B4E9R0|B4E9R0_BURCJ	yes	yes	0	0	0	0	0	By MS/MS		By MS/MS	By MS/MS	By MS/MS		2.5	0.5		2	2	1		1	1	1		59.002	51.994	3	3.1443e-18	7416	Nsco_1318_BC_DsbA_T36_WT_sample3_FS_45	203.77	198.78	22513000	5687400	0	8369500	5971600	2484700	0			5268	1089	4815	25080;25081;25082;25083	23448;23449;23450;23451;23452	23449				5
EHPNAAIEFSK	Unmodified	1241.6	0.604051	1509	tr|B4EC25|B4EC25_BURCJ	yes	yes	0	0	0	0	0	By matching	By MS/MS	By MS/MS				3	0			3	1	1	1				29.861	28.983	2	1.6016e-07	2863	Nsco_1318_BC_DsbA_T36_WT_sample3_FS_65	230.05	206.02	37082000	14334000	6332700	16416000	0	0	0			5269	1509	4816	25084;25085;25086	23453;23454	23454				2
EHSWQFPQGGIK	Unmodified	1412.68	0.683698	126	sp|B4E5W7|RPPH_BURCJ	yes	yes	0	0	0	0	0	By MS/MS	By MS/MS		By MS/MS	By MS/MS	By MS/MS	2.6	0.49		2	3	1	1		1	1	1	55.758	47.96	2	4.0167e-15	8451	Nsco_1318_BC_DsbA_WT_sample2_FS_45	275.01	246.3	64375000	7683700	10344000	0	18699000	14695000	12952000			5270	126	4817	25087;25088;25089;25090;25091	23455;23456;23457;23458;23459	23458				4
EHTDLPEDLIR	Unmodified	1336.66	0.662294	512	tr|B4E624|B4E624_BURCJ	yes	yes	0	0	0	0	0	By matching	By MS/MS	By MS/MS	By MS/MS	By MS/MS	By MS/MS	2.62	0.484		3	5	1	1	1	2	2	1	61.946	53.741	2	8.4166e-15	9497	Nsco_1318_BC_DsbA_WT_sample2_FS_45	291.15	274.02	648740000	81849000	80349000	94597000	153510000	142240000	96198000			5271	512	4818	25092;25093;25094;25095;25096;25097;25098;25099	23460;23461;23462;23463;23464;23465;23466;23467;23468	23465				8
EHTPGFFDALAR	Unmodified	1359.66	0.657149	434	tr|B4E5N0|B4E5N0_BURCJ	yes	yes	0	0	0	0	0	By MS/MS	By MS/MS	By MS/MS	By MS/MS	By MS/MS	By MS/MS	2.43	0.495		4	3	1	1	1	1	2	1	71.777	63.727	2	6.1924e-07	10221	Nsco_1318_BC_DsbA_T36_WT_sample2_FS_45	147.12	147.12	467330000	54866000	61849000	90443000	156770000	74785000	28617000			5272	434	4819	25100;25101;25102;25103;25104;25105;25106	23469;23470;23471;23472;23473;23474	23470				5
EHVAHGLAR	Unmodified	988.52	0.520262	720	tr|B4E7F2|B4E7F2_BURCJ	yes	yes	0	0	0	0	0	By MS/MS	By MS/MS	By MS/MS	By MS/MS	By MS/MS	By MS/MS	2.5	0.5		3	3	1	1	1	1	1	1	20.435	14.24	2	9.4094e-22	1094	Nsco_1318_BC_DsbA_T36_WT_sample1_FS_45	277.39	232.94	168440000	0	49086000	37429000	32121000	49807000	0			5273	720	4820	25107;25108;25109;25110;25111;25112	23475;23476;23477;23478;23479;23480	23475				6
EHVLTEWAPSEGFVEEINEDDSSAK	Unmodified	2817.26	0.261713	708	tr|B4E7C3|B4E7C3_BURCJ	yes	yes	0	0	0	0	0			By MS/MS				2	0		1				1				81.674	80.529	3	0.0016527	13116	Nsco_1318_BC_DsbA_T36_WT_sample3_FS_45	51.398	43.309	4716200	0	0	4716200	0	0	0			5274	708	4821	25113	23481	23481				1
EHVPVSIYLVNGIK	Unmodified	1566.88	0.876978	227	sp|B4EAW4|HFQ_BURCJ	yes	yes	0	0	0	0	0				By MS/MS	By MS/MS		2.67	0.471		1	2				2	1		92.052	73.004	2	0.009373	13378	Nsco_1318_BC_DsbA_WT_sample2_FS_45	83.397	62.526	32492000	0	0	0	25384000	7107700	0			5275	227	4822	25114;25115;25116	23482;23483	23483				1
EHWDMVR	Unmodified	971.428	0.428335	2441	tr|B4EJN3|B4EJN3_BURCJ	yes	yes	0	0	0	0	0			By MS/MS				3	0			1			1				31.225	30.786	2	0.013718	3174	Nsco_1318_BC_DsbA_T36_WT_sample3_FS_65	68.422	58.007	0	0	0	0	0	0	0			5276	2441	4823	25117	23484	23484				1
EIAAGQVGVEMLK	Unmodified	1343.71	0.711887	256	sp|B4EBP5|RPOZ_BURCJ	yes	yes	0	0	0	0	0				By MS/MS	By MS/MS	By matching	2	0		3					1	1	1	80.218	63.906	2	0.0010106	11335	Nsco_1318_BC_DsbA_WT_sample2_FS_35	103.08	76.569	7092100	0	0	0	0	2568800	4523300			5277	256	4824	25118;25119;25120	23485;23486	23486				2
EIAALHFATTDELTQLTNR	Unmodified	2143.09	0.0909469	922	tr|B4E8Q7|B4E8Q7_BURCJ	yes	yes	0	0	0	0	0		By matching	By MS/MS			By MS/MS	1	0	3				1	1			1	89.539	83.452	2	2.9247e-11	7440	Nsco_1318_BC_DsbA_WT_sample3_FS_25	194.12	184.47	2979900	0	612920	1087700	0	0	1279300			5278	922	4825	25121;25122;25123	23487;23488	23488				2
EIAAMAGVNAPALQYYFENK	Unmodified	2199.07	0.0670403	1979	tr|B4EF80|B4EF80_BURCJ	yes	yes	0	0	0	0	0	By matching	By matching	By MS/MS				1	0	3			1	1	1				94.898	95.178	2	1.2473e-05	9486	Nsco_1318_BC_DsbA_T36_WT_sample3_FS_25	134.9	120.55	33562000	9371200	8710200	15480000	0	0	0			5279	1979	4826	25124;25125;25126	23489	23489				1
EIAANFGHDTPR	Unmodified	1326.63	0.631663	662	tr|B4E6W7|B4E6W7_BURCJ	yes	yes	0	0	0	0	0		By matching		By matching	By MS/MS	By MS/MS	2.17	0.373		5	1		1		1	2	2	39.484	29.618	2	5.0729e-08	4416	Nsco_1318_BC_DsbA_WT_sample3_FS_45	191.55	180.39	19519000	0	480050	0	633310	5619600	12786000			5280	662	4827	25127;25128;25129;25130;25131;25132	23490;23491;23492;23493	23493				3
EIAAQIGLPNAK	Unmodified	1223.69	0.687387	315	sp|B4EE50|MNMA_BURCJ	yes	yes	0	0	0	0	0	By MS/MS						2	0		1		1						55.32	55.571	2	0.072149	8050	Nsco_1318_BC_DsbA_T36_WT_sample1_FS_45	45.74	27.367	1567500	1567500	0	0	0	0	0			5281	315	4828	25133	23494	23494				0
EIADTLGLHESTVSR	Unmodified	1626.82	0.821314	1280	tr|B4EAS4|B4EAS4_BURCJ	yes	yes	0	0	0	0	0				By matching	By MS/MS	By MS/MS	2	0		3					1	1	1	63.147	49.787	2	2.5719e-18	8068	Nsco_1318_BC_DsbA_WT_sample3_FS_35	263.57	252.36	22752000	0	0	0	6214900	5928700	10608000			5282	1280	4829	25134;25135;25136	23495;23496	23496				2
EIAEAVVKR	Unmodified	1013.59	0.586944	2025	tr|B4EFH7|B4EFH7_BURCJ	yes	yes	0	0	0	0	1				By MS/MS	By MS/MS	By MS/MS	2	0		3					1	1	1	33.103	20.581	2	0.0030727	2944	Nsco_1318_BC_DsbA_WT_sample3_FS_35	127.46	63.254	3787700	0	0	0	1783800	2003900	0			5283	2025	4830	25137;25138;25139	23497;23498;23499	23499				3
EIAEGATMFYR	Unmodified	1286.6	0.596523	282	sp|B4ECR7|SYE_BURCJ	yes	yes	0	0	0	0	0		By matching	By MS/MS			By matching	2.33	0.471		2	1		1	1			1	63.778	60.247	2	0.00050528	9007	Nsco_1318_BC_DsbA_T36_WT_sample3_FS_45	92.051	78.543	9914000	0	1426100	5236600	0	0	3251200			5284	282	4831	25140;25141;25142	23500	23500				1
EIAEHFSAERPPYPTPAK	Unmodified	2039.01	0.01124	1490	tr|B4EBW5|B4EBW5_BURCJ	yes	yes	0	0	0	0	1	By MS/MS	By MS/MS	By MS/MS				3	0			3	1	1	1				43.659	43.984	3	1.648e-09	5085	Nsco_1318_BC_DsbA_T36_WT_sample3_FS_65	140.26	125.56	16754000	4723700	6891700	5138600	0	0	0			5285	1490	4832	25143;25144;25145	23501;23502;23503	23503				3
EIAEHFSAERPPYPTPAKPTLPAATLAR	Unmodified	3030.59	0.592705	1490	tr|B4EBW5|B4EBW5_BURCJ	yes	yes	0	0	0	0	2	By MS/MS	By MS/MS	By MS/MS	By MS/MS	By MS/MS	By MS/MS	2.39	0.487		11	7	3	3	3	2	3	4	78.483	70.079	3;4	2.0201e-43	10189	Nsco_1318_BC_DsbA_T36_WT_sample3_FS_45	285.02	285.02	2534000000	519770000	333330000	744750000	237700000	406510000	291960000			5286	1490	4833	25146;25147;25148;25149;25150;25151;25152;25153;25154;25155;25156;25157;25158;25159;25160;25161;25162;25163	23504;23505;23506;23507;23508;23509;23510;23511;23512;23513;23514;23515;23516;23517;23518;23519;23520;23521;23522;23523;23524;23525;23526;23527;23528;23529;23530;23531;23532;23533;23534	23518				31
EIAGTRPIHSLPHR	Unmodified	1582.87	0.869208	2735	tr|B4EMM6|B4EMM6_BURCJ	yes	yes	0	0	0	0	1	By MS/MS	By MS/MS					3	0			2	1	1					32.663	31.666	3	3.2219e-11	3176	Nsco_1318_BC_DsbA_T36_WT_sample1_FS_65	166.86	162.8	8590700	6565400	2025300	0	0	0	0			5287	2735	4834	25164;25165	23535;23536	23535				2
EIAGTRPIHSLPHRR	Unmodified	1738.97	0.970319	2735	tr|B4EMM6|B4EMM6_BURCJ	yes	yes	0	0	0	0	2			By MS/MS				3	0			1			1				37.626	37.588	3	8.9672e-05	4269	Nsco_1318_BC_DsbA_T36_WT_sample3_FS_65	76.759	73.01	5012800	0	0	5012800	0	0	0			5288	2735	4835	25166	23537	23537				1
EIAGVDGVQVK	Unmodified	1113.6	0.602988	965	tr|B4E8X3|B4E8X3_BURCJ	yes	yes	0	0	0	0	0		By MS/MS	By MS/MS	By MS/MS	By matching	By MS/MS	2.6	0.49		2	3		1	1	1	1	1	50.505	43.44	2	0.00025438	6999	Nsco_1318_BC_DsbA_WT_sample3_FS_45	123.21	94.059	31111000	0	5604800	5604200	4291300	5422200	10188000			5289	965	4836	25167;25168;25169;25170;25171	23538;23539;23540;23541	23541				4
EIAIMADLQGPK	Unmodified	1284.67	0.674773	1133	tr|B4EA24|B4EA24_BURCJ	yes	yes	0	0	0	0	0					By MS/MS	By matching	2	0		2						1	1	90.318	73.054	2	0.072598	12992	Nsco_1318_BC_DsbA_WT_sample2_FS_35	22.898	22.898	4764100	0	0	0	0	1470800	3293300			5290	1133	4837	25172;25173	23542	23542				1
EIAKLQK	Unmodified	828.507	0.506903	278	sp|B4ECN1|RS2_BURCJ	yes	yes	0	0	0	0	1		By MS/MS		By MS/MS		By MS/MS	2.67	0.471		1	2		1		1		1	22.517	16.148	2	0.00066421	1618	Nsco_1318_BC_DsbA_WT_sample1_FS_45	164	99.193	7514100	0	3504000	0	4010100	0	0			5291	278	4838	25174;25175;25176	23543;23544;23545	23544				3
EIALDWMR	Unmodified	1032.51	0.506251	468	tr|B4E5U7|B4E5U7_BURCJ	yes	yes	0	0	0	0	0	By MS/MS		By matching				3	0			2	1		1				75.322	74.652	2	0.0081969	9648	Nsco_1318_BC_DsbA_T36_WT_sample1_FS_65	65.038	60.681	627450	387030	0	240420	0	0	0			5292	468	4839	25177;25178	23546	23546				1
EIALELAK	Unmodified	885.517	0.517133	2077	tr|B4EG08|B4EG08_BURCJ;tr|B4EEP3|B4EEP3_BURCJ	yes	no	0	0	0	0	0	By MS/MS	By MS/MS	By MS/MS	By MS/MS	By MS/MS	By MS/MS	2.5	0.5		3	3	1	1	1	1	1	1	59.288	52.656	2	2.758e-05	8023	Nsco_1318_BC_DsbA_T36_WT_sample2_FS_45	176.66	159.7	154600000	22499000	18817000	30289000	25119000	40717000	17161000			5293	2077	4840	25179;25180;25181;25182;25183;25184	23547;23548;23549;23550;23551;23552	23548				6
EIANGFSELNDPEDQAAR	Unmodified	1974.89	0.891913	299	sp|B4EDB2|SYK_BURCJ	yes	yes	0	0	0	0	0				By MS/MS	By matching		2	0		2					1	1		75.986	60.257	2	1.0814e-05	10194	Nsco_1318_BC_DsbA_WT_sample1_FS_35	142.91	102.99	8996900	0	0	0	3426000	5571000	0			5294	299	4841	25185;25186	23553	23553				1
EIAQLGGDVSK	Unmodified	1115.58	0.582253	221	sp|B4EAQ8|COAD_BURCJ	yes	yes	0	0	0	0	0	By MS/MS				By matching		2.5	0.5		1	1	1				1		41.412	35.488	2	2.0847e-05	4589	Nsco_1318_BC_DsbA_T36_WT_sample1_FS_45	159.83	133.93	37517000	35432000	0	0	0	2084600	0			5295	221	4842	25187;25188	23554	23554				1
EIAQVGAISANSDDAIGK	Unmodified	1757.88	0.879557	2842	tr|B4EP31|B4EP31_BURCJ	yes	yes	0	0	0	0	0	By matching	By MS/MS	By MS/MS	By MS/MS	By MS/MS	By MS/MS	1.55	0.498	5	6		1	1	1	3	3	2	65.815	55.757	2	7.6034e-16	9323	Nsco_1318_BC_DsbA_WT_sample3_FS_35	198.33	185.76	883200000	2291900	620050	764400	463100000	412480000	3932900			5296	2842	4843	25189;25190;25191;25192;25193;25194;25195;25196;25197;25198;25199	23555;23556;23557;23558;23559;23560;23561;23562	23562				8
EIAQVGSISANSDSSIGDR	Unmodified	1904.91	0.907563	1618	tr|B4ECT7|B4ECT7_BURCJ	yes	yes	0	0	0	0	0	By MS/MS	By MS/MS	By MS/MS	By MS/MS	By MS/MS	By MS/MS	1.62	0.625	6	6	1	1	1	1	3	3	4	62.683	52.473	2	2.0968e-57	8332	Nsco_1318_BC_DsbA_WT_sample1_FS_35	404.38	397.25	2744100000	21041000	14431000	15697000	900040000	949650000	843240000			5297	1618	4844	25200;25201;25202;25203;25204;25205;25206;25207;25208;25209;25210;25211;25212	23563;23564;23565;23566;23567;23568;23569;23570;23571;23572;23573;23574;23575;23576	23567				14
EIASPQAAAVR	Unmodified	1111.6	0.598572	2071	tr|B4EFZ6|B4EFZ6_BURCJ	yes	yes	0	0	0	0	0	By MS/MS	By MS/MS	By MS/MS				3	0			3	1	1	1				30.654	29.656	2	8.2745e-06	3002	Nsco_1318_BC_DsbA_T36_WT_sample3_FS_65	149.82	124.89	17777000	11258000	6519000	0	0	0	0			5298	2071	4845	25213;25214;25215	23577;23578;23579	23579				3
EIATCKPDYYK	Unmodified	1386.65	0.648952	325	sp|B4EEW1|SYL_BURCJ	yes	yes	0	0	0	0	1				By MS/MS	By MS/MS	By matching	3	0			3				1	1	1	33.852	23.895	2	4.4662e-07	3417	Nsco_1318_BC_DsbA_WT_sample2_FS_45	252.82	199.11	30662000	0	0	0	13892000	8941700	7828900			5299	325	4846	25216;25217;25218	23580;23581	23581				2
EIATCPEVTECYSTTGEADYILK	Unmodified	2649.18	0.1826	1836	tr|B4EE81|B4EE81_BURCJ	yes	yes	0	0	0	0	0	By MS/MS	By MS/MS	By MS/MS	By MS/MS	By MS/MS	By matching	1	0	6			1	1	1	1	1	1	87.476	78.535	2	7.2472e-11	6308	Nsco_1318_BC_DsbA_T36_WT_sample1_FS_25	152.34	145.14	28850000	12331000	1010200	4686100	4620500	2212000	3990600			5300	1836	4847	25219;25220;25221;25222;25223;25224	23582;23583;23584;23585;23586	23582				4
EIATGNIDLSQR	Unmodified	1315.67	0.673193	1817	tr|B4EE56|B4EE56_BURCJ	yes	yes	0	0	0	0	0				By MS/MS	By matching		2.67	0.471		1	2				2	1		59.494	45.708	2	6.6163e-06	7757	Nsco_1318_BC_DsbA_WT_sample1_FS_45	144.65	100.2	7844400	0	0	0	2439300	5405100	0			5301	1817	4848	25225;25226;25227	23587;23588	23588				2
EIDALFEDGTISGGMLPK	Oxidation (M)	1907.92	0.918645	173	sp|B4E7Y8|ARGB_BURCJ	yes	yes	0	0	0	1	0	By MS/MS	By MS/MS	By MS/MS		By MS/MS	By MS/MS	1.2	0.4	8	2		2	2	2		2	2	96.476	89.111	2	2.2458e-23	15129	Nsco_1318_BC_DsbA_WT_sample2_FS_35	204.85	204.85	137260000	4693400	8146000	7000900	0	48101000	69314000			5302	173	4849	25228;25229;25230;25231;25232;25233;25234;25235;25236;25237	23589;23590;23591;23592;23593;23594;23595;23596	23594			181	7
EIDALFEDGTISGGMLPK	Unmodified	1891.92	0.92373	173	sp|B4E7Y8|ARGB_BURCJ	yes	yes	0	0	0	0	0	By MS/MS	By MS/MS	By MS/MS				1	0	3			1	1	1				95.684	95.964	2	2.042e-07	9538	Nsco_1318_BC_DsbA_T36_WT_sample3_FS_25	147.87	141.89	53859000	17725000	18318000	17816000	0	0	0			5303	173	4849	25238;25239;25240	23597;23598;23599	23599				3
EIDELQAAAAVGQMGLAQVYESR	Unmodified	2448.2	0.195488	127	sp|B4E5W9|PROB_BURCJ	yes	yes	0	0	0	0	0	By MS/MS	By matching	By matching				1	0	3			1	1	1				104.84	105.02	2	0.0013125	11308	Nsco_1318_BC_DsbA_T36_WT_sample1_FS_25	80.534	72.623	6452300	3063200	1165700	2223400	0	0	0			5304	127	4850	25241;25242;25243	23600	23600				1
EIDEQDKLIR	Unmodified	1257.66	0.65648	107	sp|B4E5F3|RLME_BURCJ	yes	yes	0	0	0	0	1	By matching			By MS/MS	By MS/MS		2.33	0.471		2	1	1			1	1		37.585	32.112	2	0.043171	4843	Nsco_1318_BC_DsbA_WT_sample1_FS_35	98.582	71.328	1816600	1162500	0	0	0	654070	0			5305	107	4851	25244;25245;25246	23601;23602	23601				1
EIDEQDKLIRPGQVIVDLGATPGSWSQYAR	Unmodified	3340.71	0.705169	107	sp|B4E5F3|RLME_BURCJ	yes	yes	0	0	0	0	2		By MS/MS	By MS/MS				2	0		2			1	1				92.039	90.614	3	6.647e-31	14738	Nsco_1318_BC_DsbA_T36_WT_sample3_FS_45	220.62	218.37	14983000	0	3271100	11712000	0	0	0			5306	107	4852	25247;25248	23603;23604;23605	23605				3
EIDGGPDALQEK	Unmodified	1270.6	0.604111	2619	tr|B4ELJ1|B4ELJ1_BURCJ	yes	yes	0	0	0	0	0			By MS/MS		By matching	By MS/MS	2.67	0.471		1	2			1		1	1	42.561	33.14	2	0.00025684	5017	Nsco_1318_BC_DsbA_WT_sample3_FS_45	121.83	83.592	11188000	0	0	0	0	5869100	5318700			5307	2619	4853	25249;25250;25251	23606;23607	23607				2
EIDPHVEVFER	Unmodified	1368.67	0.667379	2436	tr|B4EJK9|B4EJK9_BURCJ	yes	yes	0	0	0	0	0		By MS/MS	By matching			By MS/MS	2.33	0.471		2	1		1	1			1	55.993	52.47	2	0.016837	8969	Nsco_1318_BC_DsbA_WT_sample3_FS_45	59.426	44.414	60737000	0	1547800	2136700	0	0	57053000			5308	2436	4854	25252;25253;25254	23608;23609	23609				1
EIDQALVER	Unmodified	1071.56	0.556038	1218	tr|B4EAI0|B4EAI0_BURCJ	yes	yes	0	0	0	0	0	By MS/MS		By MS/MS		By matching		3	0			3	1		1		1		43.879	39.447	2	0.00068144	4659	Nsco_1318_BC_DsbA_T36_WT_sample1_FS_65	131.06	82.5	53335000	32827000	0	6527300	0	13980000	0			5309	1218	4855	25255;25256;25257	23610;23611	23610				2
EIDSSSPLLYQHASGGTTFDEVTVHFSR	Unmodified	3079.45	0.452308	629	tr|B4E6R5|B4E6R5_BURCJ	yes	yes	0	0	0	0	0	By MS/MS	By MS/MS	By MS/MS	By MS/MS	By MS/MS	By MS/MS	2.28	0.722	4	10	11	3	1	2	6	8	5	90.206	76.455	3;4	8.8103e-44	12813	Nsco_1318_BC_DsbA_T36_WT_sample2_FS_45	298.86	298.86	4166300000	563180000	214570000	642280000	1419400000	673080000	653700000			5310	629	4856	25258;25259;25260;25261;25262;25263;25264;25265;25266;25267;25268;25269;25270;25271;25272;25273;25274;25275;25276;25277;25278;25279;25280;25281;25282	23612;23613;23614;23615;23616;23617;23618;23619;23620;23621;23622;23623;23624;23625;23626;23627;23628;23629;23630;23631;23632;23633;23634;23635;23636;23637;23638;23639;23640;23641;23642;23643;23644;23645;23646;23647;23648	23617				37
EIEAAGMLPTLR	Oxidation (M)	1315.68	0.680587	1966	tr|B4EF13|B4EF13_BURCJ	yes	yes	0	0	0	1	0	By MS/MS						2	0		1		1						60.536	61.188	2	0.00012331	8971	Nsco_1318_BC_DsbA_T36_WT_sample1_FS_45	117.7	97.557	2139400	2139400	0	0	0	0	0			5311	1966	4857	25283	23649	23649			1779	1
EIEAAGMLPTLR	Unmodified	1299.69	0.685672	1966	tr|B4EF13|B4EF13_BURCJ	yes	yes	0	0	0	0	0	By MS/MS	By MS/MS				By MS/MS	2.33	0.471		2	1	1	1				1	79.468	73.729	2	0.040585	12362	Nsco_1318_BC_DsbA_T36_WT_sample2_FS_45	58.592	45.965	11409000	6482600	1569800	0	0	0	3356800			5312	1966	4857	25284;25285;25286	23650;23651;23652	23651				0
EIEGLSYEEIAEMMGCPIGTVR	Oxidation (M)	2499.13	0.133147	1218	tr|B4EAI0|B4EAI0_BURCJ	yes	yes	0	0	0	1	0	By MS/MS	By MS/MS	By matching				1	0	5			2	2	1				97.537	97.774	2	6.8272e-06	9112	Nsco_1318_BC_DsbA_T36_WT_sample1_FS_25	105.19	95.133	12902000	6839200	4208900	1853900	0	0	0			5313	1218	4858	25287;25288;25289;25290;25291	23653;23654;23655;23656	23653			1139;1140	4
EIEGLSYEEIAEMMGCPIGTVR	Unmodified	2483.14	0.138233	1218	tr|B4EAI0|B4EAI0_BURCJ	yes	yes	0	0	0	0	0	By MS/MS	By MS/MS	By matching				1	0	4			1	2	1				108.1	108.19	2	4.5119e-36	11981	Nsco_1318_BC_DsbA_T36_WT_sample1_FS_25	332.06	308.23	115200000	53201000	33572000	28431000	0	0	0			5314	1218	4858	25292;25293;25294;25295	23657;23658;23659	23657				2
EIEGQFDR	Unmodified	992.456	0.456324	1043	tr|B4E9I2|B4E9I2_BURCJ	yes	yes	0	0	0	0	0		By matching	By MS/MS	By MS/MS	By MS/MS	By MS/MS	2.6	0.49		2	3		1	1	1	1	1	32.719	26.535	2	0.00040539	3652	Nsco_1318_BC_DsbA_WT_sample2_FS_45	109.01	99.425	86647000	0	2221100	10093000	21531000	23536000	29266000			5315	1043	4859	25296;25297;25298;25299;25300	23660;23661;23662;23663	23662				4
EIELDALR	Unmodified	957.513	0.513111	522	tr|B4E647|B4E647_BURCJ	yes	yes	0	0	0	0	0	By MS/MS						3	0			1	1						58.951	59.553	2	0.0496	7492	Nsco_1318_BC_DsbA_T36_WT_sample1_FS_65	117.18	30.664	1173200	1173200	0	0	0	0	0			5316	522	4860	25301	23664	23664				1
EIELKDK	Unmodified	873.481	0.480748	1618	tr|B4ECT7|B4ECT7_BURCJ	yes	yes	0	0	0	0	1	By MS/MS	By MS/MS	By MS/MS	By MS/MS	By MS/MS	By MS/MS	2.5	0.5		3	3	1	1	1	1	1	1	23.718	17.756	2	5.3746e-05	1622	Nsco_1318_BC_DsbA_T36_WT_sample3_FS_45	181.33	131.74	584190000	109270000	130840000	102990000	65852000	109950000	65291000			5317	1618	4861	25302;25303;25304;25305;25306;25307	23665;23666;23667;23668;23669;23670;23671	23668				7
EIELKDKLQNMGAQMVK	Oxidation (M)	1990.02	0.0227326	1618	tr|B4ECT7|B4ECT7_BURCJ	yes	yes	0	0	0	1	2	By MS/MS	By matching	By matching				3	0			3	1	1	1				45.644	46.136	3	7.3621e-06	5509	Nsco_1318_BC_DsbA_T36_WT_sample1_FS_65	124.09	113.72	6909300	2198300	1384100	3326900	0	0	0			5318	1618	4862	25308;25309;25310	23672	23672			1474;1475	1
EIELKDKLQNMGAQMVK	Unmodified	1974.03	0.027818	1618	tr|B4ECT7|B4ECT7_BURCJ	yes	yes	0	0	0	0	2	By MS/MS	By MS/MS	By MS/MS				3	0			3	1	1	1				61.869	62.795	3	2.1228e-18	7624	Nsco_1318_BC_DsbA_T36_WT_sample3_FS_65	194.23	185.23	32154000	14413000	9446000	8295100	0	0	0			5319	1618	4862	25311;25312;25313	23673;23674;23675	23675				3
EIELKDR	Unmodified	901.487	0.486896	2842	tr|B4EP31|B4EP31_BURCJ	yes	yes	0	0	0	0	1		By MS/MS					2	0		1			1					22.717	21.714	2	0.067091	1955	Nsco_1318_BC_DsbA_T36_WT_sample2_FS_45	98.418	29.242	6134400	0	6134400	0	0	0	0			5320	2842	4863	25314	23676	23676				1
EIELKDRFENMGAQIVK	Unmodified	2019.05	0.0459109	2842	tr|B4EP31|B4EP31_BURCJ	yes	yes	0	0	0	0	2	By MS/MS	By MS/MS	By MS/MS				3	0			3	1	1	1				65.563	66.256	3	4.4234e-12	8168	Nsco_1318_BC_DsbA_T36_WT_sample3_FS_65	148.41	147.58	37548000	14643000	9717600	13187000	0	0	0			5321	2842	4864	25315;25316;25317	23677;23678;23679	23679				3
EIELKDRFENMGAQIVK	Oxidation (M)	2035.04	0.0408255	2842	tr|B4EP31|B4EP31_BURCJ	yes	yes	0	0	0	1	2	By MS/MS						3	0			1	1						52.836	52.938	3	0.031318	6539	Nsco_1318_BC_DsbA_T36_WT_sample1_FS_65	57.148	51.936	2371300	2371300	0	0	0	0	0			5322	2842	4864	25318	23680	23680			2302	0
EIEPTLTVLR	Unmodified	1169.67	0.665589	2508	tr|B4EKD4|B4EKD4_BURCJ	yes	yes	0	0	0	0	0	By MS/MS		By matching				3	0			2	1		1				66.66	67.344	2	7.3948e-05	8653	Nsco_1318_BC_DsbA_T36_WT_sample1_FS_65	149.65	115.86	2175300	1818400	0	356870	0	0	0			5323	2508	4865	25319;25320	23681	23681				1
EIEQAYDPVK	Unmodified	1190.58	0.581919	181	sp|B4E8E0|SYM_BURCJ	yes	yes	0	0	0	0	0		By MS/MS	By MS/MS				3	0			3		1	2				39.928	39.813	2	0.0026908	4652	Nsco_1318_BC_DsbA_T36_WT_sample3_FS_65	87.639	61.745	7311600	0	3928100	3383500	0	0	0			5324	181	4866	25321;25322;25323	23682;23683	23683				2
EIEQVAYFK	Unmodified	1125.57	0.570626	2625	tr|B4ELJ8|B4ELJ8_BURCJ	yes	yes	0	0	0	0	0		By MS/MS	By MS/MS		By MS/MS	By MS/MS	2	0.866	3	2	3		2	1		1	4	60.856	53.009	1;2	0.0022587	8205	Nsco_1318_BC_DsbA_T36_WT_sample2_FS_45	86.472	76.058	221860000	0	14507000	22091000	0	0	185260000			5325	2625	4867	25324;25325;25326;25327;25328;25329;25330;25331	23684;23685;23686;23687;23688	23684				4
EIETNLLFTTDK	Unmodified	1422.72	0.724226	619	tr|B4E6Q2|B4E6Q2_BURCJ	yes	yes	0	0	0	0	0	By MS/MS	By MS/MS	By MS/MS	By MS/MS	By MS/MS	By MS/MS	2.33	0.471		6	3	1	1	1	2	2	2	84.759	72.834	2	2.383e-08	12635	Nsco_1318_BC_DsbA_WT_sample3_FS_35	197.06	197.06	772260000	184060000	50480000	92870000	172650000	134600000	137590000			5326	619	4868	25332;25333;25334;25335;25336;25337;25338;25339;25340	23689;23690;23691;23692;23693;23694;23695;23696;23697;23698	23696				10
EIETYHNLLEGGQEDFESSGAGK	Unmodified	2509.12	0.124491	18	CON__P35527	yes	yes	0	0	0	0	0	By MS/MS	By MS/MS	By matching	By MS/MS	By MS/MS	By matching	1.14	0.35	6	1		1	1	1	2	1	1	74.646	65.129	2	7.488e-76	4753	Nsco_1318_BC_DsbA_WT_sample1_FS_25	438.75	414.03	41771000	8405800	11971000	2476500	12239000	5583900	1094400		+	5327	18	4869	25341;25342;25343;25344;25345;25346;25347	23699;23700;23701;23702;23703	23701				5
EIFAGETPVVPLR	Unmodified	1426.78	0.782015	1923	tr|B4EEU0|B4EEU0_BURCJ	yes	yes	0	0	0	0	0	By matching	By matching	By MS/MS				2	0		3		1	1	1				76.022	75.289	2	0.063496	11989	Nsco_1318_BC_DsbA_T36_WT_sample3_FS_45	51.927	33.147	29393000	10505000	4903100	13985000	0	0	0			5328	1923	4870	25348;25349;25350	23704	23704				0
EIFHDEMLHLMR	Unmodified	1569.74	0.743204	155	sp|B4E7A8|TRPD_BURCJ	yes	yes	0	0	0	0	0		By MS/MS	By MS/MS				3	0			2		1	1				70.854	71.491	3	5.4748e-07	8810	Nsco_1318_BC_DsbA_T36_WT_sample3_FS_65	167.6	134.4	4130300	0	2287900	1842300	0	0	0			5329	155	4871	25351;25352	23705;23706	23706				1
EIFLHSENGLLGMGPAPAPGEEDDELINAGK	Unmodified	3219.54	0.539408	2127	tr|B4EGI3|B4EGI3_BURCJ	yes	yes	0	0	0	0	0		By MS/MS					2	0		1			1					90.749	89.144	3	0.0016773	15620	Nsco_1318_BC_DsbA_T36_WT_sample2_FS_45	71.118	68.394	2685900	0	2685900	0	0	0	0			5330	2127	4872	25353	23707	23707				1
EIFPIADAASDEPTADLLTQR	Unmodified	2272.12	0.122307	1795	tr|B4EE19|B4EE19_BURCJ	yes	yes	0	0	0	0	0	By MS/MS	By MS/MS	By matching				1	0	3			1	1	1				96.395	96.675	2	9.7203e-18	9581	Nsco_1318_BC_DsbA_T36_WT_sample1_FS_25	238.17	225.64	497910000	395460000	13966000	88485000	0	0	0			5331	1795	4873	25354;25355;25356	23708;23709	23708				2
EIFVCDYR	Unmodified	1100.5	0.49608	2620	tr|B4ELJ3|B4ELJ3_BURCJ	yes	yes	0	0	0	0	0	By matching	By MS/MS	By MS/MS	By matching	By MS/MS	By MS/MS	2.57	0.495		3	4	1	1	1	2	1	1	59.192	51.522	2	5.4845e-05	8903	Nsco_1318_BC_DsbA_WT_sample2_FS_45	150.84	140.42	98249000	9138500	6127600	9563100	15871000	12747000	44803000			5332	2620	4874	25357;25358;25359;25360;25361;25362;25363	23710;23711;23712;23713	23712				4
EIGAAVSLGCR	Unmodified	1131.57	0.570642	1637	tr|B4ECY1|B4ECY1_BURCJ	yes	yes	0	0	0	0	0	By matching		By MS/MS				2	0		2		1		1				44.711	45.116	2	6.5209e-05	6255	Nsco_1318_BC_DsbA_T36_WT_sample3_FS_45	124.95	109.8	11665000	3784700	0	7880500	0	0	0			5333	1637	4875	25364;25365	23714	23714				1
EIGAVLEVSESR	Unmodified	1287.67	0.667045	1826	tr|B4EE69|B4EE69_BURCJ	yes	yes	0	0	0	0	0	By matching	By MS/MS	By MS/MS	By MS/MS	By MS/MS		2.17	0.373		5	1	1	1	1	1	2		66.661	57.731	2	2.9759e-07	8624	Nsco_1318_BC_DsbA_T36_WT_sample3_FS_45	164.97	164.97	29307000	5373500	0	10148000	1147800	12638000	0			5334	1826	4876	25366;25367;25368;25369;25370;25371	23715;23716;23717;23718	23716				4
EIGELEEAGVNVR	Unmodified	1413.71	0.709973	1213	tr|B4EAH2|B4EAH2_BURCJ	yes	yes	0	0	0	0	0	By MS/MS	By matching	By MS/MS	By MS/MS			2.25	0.433		3	1	1	1	1	1			60.538	57.014	2	4.8283e-09	8543	Nsco_1318_BC_DsbA_T36_WT_sample3_FS_45	265.58	205.56	144440000	31669000	24277000	36547000	51945000	0	0			5335	1213	4877	25372;25373;25374;25375	23719;23720;23721	23720				3
EIGGAHGVLVTAVSR	Unmodified	1464.8	0.804876	2483	tr|B4EK33|B4EK33_BURCJ	yes	yes	0	0	0	0	0	By MS/MS	By MS/MS	By MS/MS	By MS/MS	By MS/MS	By MS/MS	1.4	0.49	6	4		1	2	1	2	2	2	55.969	48.17	2	1.2024e-18	8162	Nsco_1318_BC_DsbA_WT_sample1_FS_35	355	334.3	1345000000	1976600	1411500	1599700	464770000	324950000	550290000			5336	2483	4878	25376;25377;25378;25379;25380;25381;25382;25383;25384;25385	23722;23723;23724;23725;23726;23727;23728;23729;23730	23725				9
EIGIAGYPALTPAEIGAR	Unmodified	1797.96	0.962499	312	sp|B4EDZ8|NADK_BURCJ	yes	yes	0	0	0	0	0		By MS/MS	By MS/MS	By matching	By matching	By MS/MS	1.6	0.49	2	3			1	1	1	1	1	97.213	85.836	2	1.3868e-06	15051	Nsco_1318_BC_DsbA_WT_sample3_FS_35	119.39	110.99	436780000	0	683520	734240	105530000	67625000	262210000			5337	312	4879	25386;25387;25388;25389;25390	23731;23732;23733	23733				3
EIGIDNVYQLEGGILK	Unmodified	1759.94	0.935615	143	sp|B4E6D6|Y2370_BURCJ	yes	yes	0	0	0	0	0	By MS/MS	By MS/MS	By MS/MS		By MS/MS		2	0		4		1	1	1		1		95.803	94.168	2	6.4006e-13	15685	Nsco_1318_BC_DsbA_T36_WT_sample3_FS_45	265.53	265.53	177500000	25021000	58474000	94005000	0	0	0			5338	143	4880	25391;25392;25393;25394	23734;23735;23736;23737	23736				4
EIGILPHVLLCR	Unmodified	1418.81	0.80679	297	sp|B4EDA3|PYRG_BURCJ	yes	yes	0	0	0	0	0						By MS/MS	2	0		1							1	98.606	80.562	2	3.8249e-07	14102	Nsco_1318_BC_DsbA_WT_sample3_FS_35	164.96	160.26	5963500	0	0	0	0	0	5963500			5339	297	4881	25395	23738	23738				1
EIGKEPNYISR	Unmodified	1304.67	0.672465	2048	tr|B4EFR0|B4EFR0_BURCJ	yes	yes	0	0	0	0	1	By MS/MS				By MS/MS		2.5	0.5		1	1	1				1		29.912	28.76	2	0.00030014	3366	Nsco_1318_BC_DsbA_T36_WT_sample1_FS_45	120.45	95.634	3999200	3999200	0	0	0	0	0			5340	2048	4882	25396;25397	23739;23740	23739				2
EIGPLSGFR	Unmodified	974.519	0.51853	762	tr|B4E7V4|B4E7V4_BURCJ	yes	yes	0	0	0	0	0	By MS/MS	By MS/MS	By matching				3	0			3	1	1	1				57.959	59.052	2	0.00055872	7407	Nsco_1318_BC_DsbA_T36_WT_sample1_FS_65	130.22	88.719	7491600	3310700	1344200	2836700	0	0	0			5341	762	4883	25398;25399;25400	23741;23742	23741				2
EIGSAFPGSEVK	Unmodified	1219.61	0.608468	775	tr|B4E7X4|B4E7X4_BURCJ	yes	yes	0	0	0	0	0	By MS/MS	By MS/MS	By MS/MS	By MS/MS	By MS/MS	By MS/MS	2.5	0.5		3	3	1	1	1	1	1	1	52.932	46.718	2	0.00085433	7872	Nsco_1318_BC_DsbA_WT_sample1_FS_45	84.054	77.319	108030000	14548000	14812000	25524000	15428000	17030000	20690000			5342	775	4884	25401;25402;25403;25404;25405;25406	23743;23744;23745;23746;23747;23748;23749;23750;23751	23747				9
EIGSGGGGGRFDYGYFTDDVLSR	Unmodified	2424.1	0.0982171	1787	tr|B4EE03|B4EE03_BURCJ	yes	yes	0	0	0	0	1		By matching	By MS/MS				3	0			2		1	1				78.76	77.928	3	0.03572	9958	Nsco_1318_BC_DsbA_T36_WT_sample3_FS_65	26.417	19.847	1169900	0	477310	692580	0	0	0			5343	1787	4885	25407;25408	23752	23752				1
EIGTESGVPSYLVADGSEVK	Unmodified	2035.99	0.994981	2597	tr|B4ELD6|B4ELD6_BURCJ	yes	yes	0	0	0	0	0	By matching	By matching	By MS/MS				1	0	3			1	1	1				72.118	72.464	2	0.0044523	5352	Nsco_1318_BC_DsbA_T36_WT_sample3_FS_25	66.533	61.254	2991800	440660	741620	1809600	0	0	0			5344	2597	4886	25409;25410;25411	23753	23753				1
EIGYHWLK	Unmodified	1044.54	0.539266	2365	tr|B4EIV4|B4EIV4_BURCJ	yes	yes	0	0	0	0	0	By MS/MS	By MS/MS	By MS/MS	By MS/MS	By MS/MS	By MS/MS	2.2	0.6	1	6	3	2	2	3	1	1	1	52.329	48.682	1;2	5.8693e-05	6505	Nsco_1318_BC_DsbA_T36_WT_sample3_FS_45	138.37	138.37	926820000	178290000	83658000	156520000	215730000	121090000	171530000			5345	2365	4887	25412;25413;25414;25415;25416;25417;25418;25419;25420;25421	23754;23755;23756;23757;23758;23759;23760;23761;23762	23758				9
EIHSDDAIR	Unmodified	1054.5	0.504337	708	tr|B4E7C3|B4E7C3_BURCJ	yes	yes	0	0	0	0	0			By MS/MS				3	0			1			1				20.95	19.91	2	0.037279	1362	Nsco_1318_BC_DsbA_T36_WT_sample3_FS_65	71.501	44.899	0	0	0	0	0	0	0			5346	708	4888	25422	23763	23763				1
EIIEHLYVLR	Unmodified	1283.72	0.723772	2456	tr|B4EJR5|B4EJR5_BURCJ	yes	yes	0	0	0	0	0	By MS/MS		By MS/MS	By MS/MS			2.33	0.471		2	1	1		1	1			63.779	64.622	2	0.00016111	12029	Nsco_1318_BC_DsbA_WT_sample1_FS_45	146.03	101.68	6612500	4567400	0	2045100	0	0	0			5347	2456	4889	25423;25424;25425	23764;23765;23766	23766				2
EILEVGGSRPAMESFK	Oxidation (M)	1764.87	0.871635	1760	tr|B4EDU2|B4EDU2_BURCJ	yes	yes	0	0	0	1	1	By MS/MS	By MS/MS	By MS/MS	By MS/MS	By MS/MS	By MS/MS	1	0	13			2	2	2	3	2	2	58.547	51.222	2	2.1119e-09	2834	Nsco_1318_BC_DsbA_WT_sample1_FS_25	164.48	158.05	51227000	8308000	4282200	11493000	7291300	6957600	12895000			5348	1760	4890	25426;25427;25428;25429;25430;25431;25432;25433;25434;25435;25436;25437;25438	23767;23768;23769;23770;23771;23772;23773;23774;23775;23776;23777	23772			1606	11
EILEVGGSRPAMESFK	Unmodified	1748.88	0.87672	1760	tr|B4EDU2|B4EDU2_BURCJ	yes	yes	0	0	0	0	1	By MS/MS	By MS/MS	By MS/MS	By MS/MS	By MS/MS	By MS/MS	1	0	7			2	1	1	1	1	1	64.229	58.169	2	3.1493e-25	3451	Nsco_1318_BC_DsbA_T36_WT_sample1_FS_25	305.6	305.6	113770000	19416000	7805800	19181000	15058000	12434000	39878000			5349	1760	4890	25439;25440;25441;25442;25443;25444;25445	23778;23779;23780;23781;23782;23783;23784;23785	23778				8
EILHAMQAQITAER	Unmodified	1609.82	0.824625	1527	tr|B4EC79|B4EC79_BURCJ	yes	yes	0	0	0	0	0	By matching	By MS/MS	By matching	By MS/MS	By matching	By MS/MS	2.44	0.497		5	4	1	1	1	1	2	3	63.2	54.588	2	5.2756e-09	8355	Nsco_1318_BC_DsbA_T36_WT_sample2_FS_45	154.15	145.42	294660000	5389600	8791700	15172000	13940000	58996000	192370000			5350	1527	4891	25446;25447;25448;25449;25450;25451;25452;25453;25454	23786;23787;23788;23789;23790	23786				3
EILHAMQAQITAER	Oxidation (M)	1625.82	0.81954	1527	tr|B4EC79|B4EC79_BURCJ	yes	yes	0	0	0	1	0			By matching	By matching	By MS/MS	By MS/MS	2.57	0.495		3	4			1	1	3	2	59.432	47.793	2	2.6261e-18	9530	Nsco_1318_BC_DsbA_WT_sample3_FS_45	260.05	260.05	61187000	0	0	1608700	3400300	9296200	46882000			5351	1527	4891	25455;25456;25457;25458;25459;25460;25461	23791;23792;23793;23794	23794			1399	4
EILHEWTGIDTVDMPVGEIVR	Unmodified	2408.2	0.204596	1256	tr|B4EAN1|B4EAN1_BURCJ	yes	yes	0	0	0	0	0		By MS/MS	By MS/MS				1.5	0.5	2	2			2	2				93.71	93.207	2;3	1.3413e-13	15254	Nsco_1318_BC_DsbA_T36_WT_sample3_FS_45	186.05	175.99	28963000	0	7529600	21433000	0	0	0			5352	1256	4892	25462;25463;25464;25465	23795;23796;23797	23797				3
EILLEVDGGVK	Unmodified	1170.65	0.649604	700	tr|B4E7B2|B4E7B2_BURCJ	yes	yes	0	0	0	0	0	By MS/MS	By matching					2.33	0.471		2	1	2	1					64.827	65.279	2	0.00042122	9705	Nsco_1318_BC_DsbA_T36_WT_sample1_FS_45	85.731	80.173	7046300	4486300	2560100	0	0	0	0			5353	700	4893	25466;25467;25468	23798;23799	23798				2
EILMQEAIR	Unmodified	1101.59	0.58523	1442	tr|B4EBL2|B4EBL2_BURCJ	yes	yes	0	0	0	0	0	By MS/MS	By MS/MS	By matching	By MS/MS	By MS/MS	By MS/MS	2.5	0.5		3	3	1	1	1	1	1	1	62.725	55.591	2	4.8286e-05	9767	Nsco_1318_BC_DsbA_WT_sample1_FS_45	198.07	140.79	565720000	91133000	74398000	70975000	124900000	101230000	103080000			5354	1442	4894	25469;25470;25471;25472;25473;25474	23800;23801;23802;23803;23804	23802				5
EILMQEAIR	Oxidation (M)	1117.58	0.580144	1442	tr|B4EBL2|B4EBL2_BURCJ	yes	yes	0	0	0	1	0	By MS/MS	By MS/MS	By MS/MS	By MS/MS	By MS/MS	By MS/MS	2.62	0.487		5	8	4	3	3	1	1	1	53.82	49.307	2	0.00019607	4591	Nsco_1318_BC_DsbA_T36_WT_sample2_FS_65	143.73	106.01	103540000	35544000	31709000	4326000	11173000	11513000	9276700			5355	1442	4894	25475;25476;25477;25478;25479;25480;25481;25482;25483;25484;25485;25486;25487	23805;23806;23807;23808;23809;23810;23811;23812;23813;23814;23815	23809			1317	11
EILPLAR	Unmodified	810.496	0.496338	1551	tr|B4ECE4|B4ECE4_BURCJ	yes	yes	0	0	0	0	0				By matching	By MS/MS		2.67	0.471		1	2				2	1		67.091	52.252	2	0.074402	9107	Nsco_1318_BC_DsbA_WT_sample2_FS_45	133.82	19.227	41438000	0	0	0	33501000	7936200	0			5356	1551	4895	25488;25489;25490	23816	23816				1
EILPVTSLDDLPVQGGKPGPVFAALYDAYQR	Unmodified	3328.73	0.734343	1086	tr|B4E9Q5|B4E9Q5_BURCJ	yes	yes	0	0	0	0	1						By MS/MS	2	0		1							1	110.15	92.103	3	1.3898e-10	15885	Nsco_1318_BC_DsbA_WT_sample3_FS_35	130.25	124.88	87706000	0	0	0	0	0	87706000			5357	1086	4896	25491	23817	23817				1
EILQCFLSHRR	Unmodified	1457.76	0.756152	1354	tr|B4EB47|B4EB47_BURCJ	yes	yes	0	0	0	0	1				By MS/MS			3	0			1				1			107.12	85.871	2	0.06846	15230	Nsco_1318_BC_DsbA_WT_sample1_FS_45	48.794	23.956	0	0	0	0	0	0	0			5358	1354	4897	25492	23818	23818				1
EILQEGVNWLR	Unmodified	1355.72	0.719749	928	tr|B4E8S1|B4E8S1_BURCJ	yes	yes	0	0	0	0	0	By MS/MS	By matching	By MS/MS	By MS/MS	By matching	By matching	2	0		6		1	1	1	1	1	1	88.166	77.929	2	4.1991e-06	12216	Nsco_1318_BC_DsbA_T36_WT_sample1_FS_45	145.72	116.56	43766000	17149000	2106900	8392900	9531200	4088700	2497000			5359	928	4898	25493;25494;25495;25496;25497;25498	23819;23820;23821	23819				2
EILVENGQAVEYGQPLFVIG	Unmodified	2174.13	0.125935	471	tr|B4E5V0|B4E5V0_BURCJ	yes	yes	0	0	0	0	0	By MS/MS	By matching	By MS/MS	By MS/MS			1	0	4			1	1	1	1			110.29	106.08	2	1.1648e-05	12437	Nsco_1318_BC_DsbA_T36_WT_sample3_FS_25	95.094	93.455	23107000	14948000	1465500	4152800	2541000	0	0			5360	471	4899	25499;25500;25501;25502	23822;23823;23824	23823				3
EINGPLLHELPEGGWTMR	Unmodified	2048.01	0.0149451	732	tr|B4E7I3|B4E7I3_BURCJ	yes	yes	0	0	0	0	0	By MS/MS	By MS/MS	By MS/MS	By MS/MS	By MS/MS	By MS/MS	1.94	0.899	7	3	6	3	4	3	2	2	2	87.35	79.913	2;3	1.3167e-29	14203	Nsco_1318_BC_DsbA_WT_sample3_FS_35	334.24	307.56	168140000	8243800	17381000	11998000	24526000	51879000	54113000			5361	732	4900	25503;25504;25505;25506;25507;25508;25509;25510;25511;25512;25513;25514;25515;25516;25517;25518	23825;23826;23827;23828;23829;23830;23831;23832;23833;23834;23835;23836;23837;23838	23838				13
EINGPLLHELPEGGWTMR	Oxidation (M)	2064.01	0.00985976	732	tr|B4E7I3|B4E7I3_BURCJ	yes	yes	0	0	0	1	0		By MS/MS		By MS/MS	By MS/MS	By MS/MS	1.17	0.373	5	1			1		1	1	3	89.99	75.311	2	1.3085e-05	5414	Nsco_1318_BC_DsbA_WT_sample2_FS_25	109.51	96.081	26394000	0	3256200	0	5116500	4664100	13357000			5362	732	4900	25519;25520;25521;25522;25523;25524	23839;23840;23841;23842;23843	23841			777	5
EINPHTIQVSLAAPYPGTTLYK	Unmodified	2412.27	0.268911	1570	tr|B4ECL3|B4ECL3_BURCJ	yes	yes	0	0	0	0	0	By matching	By MS/MS	By MS/MS		By MS/MS		1.43	0.495	4	3		2	2	2		1		81.729	78.606	2;3	2.5353e-29	6412	Nsco_1318_BC_DsbA_T36_WT_sample3_FS_25	264.3	251.19	38145000	6953000	13077000	15413000	0	2701600	0			5363	1570	4901	25525;25526;25527;25528;25529;25530;25531	23844;23845;23846;23847	23845				4
EIPIRGAAEIAK	Unmodified	1266.73	0.729586	1137	tr|B4ECI8|B4ECI8_BURCJ;tr|B4EA31|B4EA31_BURCJ	yes	no	0	0	0	0	1				By MS/MS	By MS/MS	By MS/MS	2	0		3					1	1	1	53.548	40.924	2	6.7231e-07	6813	Nsco_1318_BC_DsbA_WT_sample1_FS_35	170.89	152.22	11453000	0	0	0	5961500	1990500	3501300			5364	1137	4902	25532;25533;25534	23848;23849;23850	23848				2
EIPITSQNR	Unmodified	1056.56	0.556372	2592	tr|B4ELC1|B4ELC1_BURCJ	yes	yes	0	0	0	0	0	By matching	By matching	By MS/MS	By MS/MS	By MS/MS	By MS/MS	2.5	0.5		3	3	1	1	1	1	1	1	31.158	25.762	2	5.3449e-05	3220	Nsco_1318_BC_DsbA_WT_sample3_FS_45	149.4	137.91	97159000	10815000	7468600	7877800	20099000	25998000	24900000			5365	2592	4903	25535;25536;25537;25538;25539;25540	23851;23852;23853;23854	23854				4
EIPLDVPSQVCITR	Unmodified	1625.84	0.844692	1527	tr|B4EC79|B4EC79_BURCJ	yes	yes	0	0	0	0	0	By matching	By matching	By MS/MS	By MS/MS	By MS/MS	By MS/MS	2.14	0.35		6	1	1	1	1	1	2	1	87.432	76.113	2	4.5083e-09	14050	Nsco_1318_BC_DsbA_WT_sample2_FS_45	153.95	150.27	900020000	11513000	19001000	18235000	38329000	177330000	635610000			5366	1527	4904	25541;25542;25543;25544;25545;25546;25547	23855;23856;23857;23858;23859	23858				5
EIPNPFYGR	Unmodified	1091.54	0.539994	2085	tr|B4EG31|B4EG31_BURCJ	yes	yes	0	0	0	0	0	By MS/MS	By MS/MS	By MS/MS	By MS/MS	By MS/MS	By MS/MS	2.5	0.5		3	3	1	1	1	1	1	1	69.082	62.019	2	8.3158e-05	10772	Nsco_1318_BC_DsbA_WT_sample3_FS_45	121.29	121.29	162940000	30362000	13381000	28203000	29002000	29981000	32012000			5367	2085	4905	25548;25549;25550;25551;25552;25553	23860;23861;23862;23863;23864;23865	23865				6
EIQPANRDEVIQLGLSPAASVTR	Unmodified	2463.31	0.30815	1030	tr|B4E9E3|B4E9E3_BURCJ	yes	yes	0	0	0	0	1	By MS/MS	By MS/MS	By MS/MS	By MS/MS	By MS/MS	By matching	1.75	0.968	5		3	1	2	2	1	1	1	78.658	72.349	2;3	2.1633e-36	5208	Nsco_1318_BC_DsbA_T36_WT_sample3_FS_25	388.1	383.63	131910000	2654200	12814000	29843000	28354000	31495000	26751000			5368	1030	4906	25554;25555;25556;25557;25558;25559;25560;25561	23866;23867;23868;23869;23870	23868				5
EIQQDHNAALEVEGIVINQFQPR	Unmodified	2647.34	0.335428	1293	tr|B4EAU1|B4EAU1_BURCJ	yes	yes	0	0	0	0	0	By MS/MS	By matching	By MS/MS	By MS/MS	By matching	By MS/MS	1.5	0.5	3	3		1	1	1	1	1	1	99.797	90.316	2;3	6.2455e-44	8767	Nsco_1318_BC_DsbA_T36_WT_sample1_FS_25	444.07	431.09	660080000	10552000	3808300	2044600	122850000	196100000	324730000			5369	1293	4907	25562;25563;25564;25565;25566;25567	23871;23872;23873;23874	23871				3
EIQTAYLESYSEYGQNIFDR	Unmodified	2425.11	0.107385	938	tr|B4E8T6|B4E8T6_BURCJ	yes	yes	0	0	0	0	0	By MS/MS		By MS/MS	By MS/MS			1.33	0.471	2	1		1		1	1			97.141	90.275	2	1.2772e-30	8805	Nsco_1318_BC_DsbA_T36_WT_sample3_FS_25	318.46	306.49	88034000	36045000	0	39299000	12690000	0	0			5370	938	4908	25568;25569;25570	23875;23876;23877	23876				3
EISEVELR	Unmodified	973.508	0.508025	1086	tr|B4E9Q5|B4E9Q5_BURCJ	yes	yes	0	0	0	0	0	By MS/MS	By MS/MS	By MS/MS				3	0			3	1	1	1				39.465	39.088	2	0.0098099	4530	Nsco_1318_BC_DsbA_T36_WT_sample3_FS_65	109.86	56.7	12748000	2371500	2149200	8227700	0	0	0			5371	1086	4909	25571;25572;25573	23878;23879;23880	23880				3
EISSCSNTEAFQAR	Unmodified	1598.7	0.699484	260	sp|B4EBR4|SYS_BURCJ	yes	yes	0	0	0	0	0	By MS/MS	By matching	By matching	By MS/MS	By MS/MS	By MS/MS	2.33	0.471		6	3	1	1	1	2	2	2	39.348	31.609	2	3.8901e-18	5015	Nsco_1318_BC_DsbA_WT_sample2_FS_45	269.59	253.93	143730000	20531000	10540000	22079000	28445000	21808000	40332000			5372	260	4910	25574;25575;25576;25577;25578;25579;25580;25581;25582	23881;23882;23883;23884;23885;23886;23887	23885				5
EISTTMAFVR	Unmodified	1153.58	0.580144	1757	tr|B4EDT8|B4EDT8_BURCJ	yes	yes	0	0	0	0	0	By MS/MS						3	0			1	1						59.01	59.612	2	0.041278	7495	Nsco_1318_BC_DsbA_T36_WT_sample1_FS_65	57.96	42.699	0	0	0	0	0	0	0			5373	1757	4911	25583	23888	23888				1
EISVTNTHRRK	Unmodified	1339.73	0.732045	1	CON__P00978	yes	yes	0	0	0	0	2				By MS/MS		By MS/MS	2	0		2					1		1	53.707	41.108	2	0.00047342	6611	Nsco_1318_BC_DsbA_WT_sample3_FS_35	106.42	89.397	0	0	0	0	0	0	0		+	5374	1	4912	25584;25585	23889;23890	23890				2
EITDGAANYK	Unmodified	1080.51	0.508754	847	tr|B4E8B6|B4E8B6_BURCJ	yes	yes	0	0	0	0	0	By MS/MS	By MS/MS	By MS/MS				3	0			3	1	1	1				27.034	26.023	2	5.2737e-05	2423	Nsco_1318_BC_DsbA_T36_WT_sample1_FS_65	155.75	129.81	22481000	15826000	1643300	5011600	0	0	0			5375	847	4913	25586;25587;25588	23891;23892;23893	23891				3
EITDGAANYKK	Unmodified	1208.6	0.603717	847	tr|B4E8B6|B4E8B6_BURCJ	yes	yes	0	0	0	0	1	By MS/MS	By MS/MS	By matching		By MS/MS	By matching	2.4	0.49		3	2	1	1	1		1	1	22.685	17.816	2	8.8334e-06	1639	Nsco_1318_BC_DsbA_T36_WT_sample2_FS_45	203.29	150.57	301820000	178350000	14921000	40059000	0	45604000	22883000			5376	847	4914	25589;25590;25591;25592;25593	23894;23895;23896;23897	23895				4
EITDNIR	Unmodified	859.44	0.439946	1487	tr|B4EBW1|B4EBW1_BURCJ	yes	yes	0	0	0	0	0	By MS/MS	By MS/MS	By MS/MS				3	0			3	1	1	1				28.334	27.49	2	0.016734	2544	Nsco_1318_BC_DsbA_T36_WT_sample2_FS_65	135.5	46.859	66213000	14132000	16431000	35650000	0	0	0			5377	1487	4915	25594;25595;25596	23898;23899;23900	23899				3
EITDNIRTDEVR	Unmodified	1459.73	0.726685	1487	tr|B4EBW1|B4EBW1_BURCJ	yes	yes	0	0	0	0	1				By MS/MS	By MS/MS	By MS/MS	2	0		3					1	1	1	44.57	32.004	2	2.8942e-23	5204	Nsco_1318_BC_DsbA_WT_sample1_FS_35	301.58	246.59	0	0	0	0	0	0	0			5378	1487	4916	25597;25598;25599	23901;23902;23903	23901				3
EITFMCGKPQPVVQATPPAPPPPPQPAPQPVPQR	Unmodified	3653.89	0.885064	2230	tr|B4EHQ2|B4EHQ2_BURCJ	yes	yes	0	0	0	0	1					By MS/MS	By MS/MS	2	0		2						1	1	91.719	74.255	3	6.8918e-12	12932	Nsco_1318_BC_DsbA_WT_sample3_FS_35	145.79	144.33	38684000	0	0	0	0	16773000	21912000			5379	2230	4917	25600;25601	23904;23905	23905				2
EITLIPGQR	Unmodified	1025.59	0.586944	625	tr|B4E6R1|B4E6R1_BURCJ	yes	yes	0	0	0	0	0	By MS/MS	By matching					2.33	0.471		2	1	1	2					55.165	55.719	2	0.025584	8073	Nsco_1318_BC_DsbA_T36_WT_sample1_FS_45	75.854	41.047	8341100	6720400	1620700	0	0	0	0			5380	625	4918	25602;25603;25604	23906	23906				1
EITQADTPTGFGGEK	Unmodified	1549.73	0.726017	291	sp|B4ED40|THIC_BURCJ	yes	yes	0	0	0	0	0				By matching	By MS/MS	By MS/MS	2	0		3					1	1	1	51.978	39.387	2	6.1776e-05	6593	Nsco_1318_BC_DsbA_WT_sample2_FS_35	110.08	91.332	11878000	0	0	0	4556200	3988100	3334000			5381	291	4919	25605;25606;25607	23907;23908	23907				2
EITYTEPAVK	Unmodified	1149.59	0.591755	1140	tr|B4EA41|B4EA41_BURCJ	yes	yes	0	0	0	0	0	By MS/MS	By MS/MS	By MS/MS				3	0			4	1	1	2				38.271	37.761	2	5.6963e-05	4589	Nsco_1318_BC_DsbA_T36_WT_sample1_FS_65	138.54	127.03	3309400000	896310000	1248900000	1164200000	0	0	0			5382	1140	4920	25608;25609;25610;25611	23909;23910;23911;23912;23913;23914;23915	23910				7
EITYTEPAVKGDTSSGK	Unmodified	1781.87	0.868324	1140	tr|B4EA41|B4EA41_BURCJ	yes	yes	0	0	0	0	1	By MS/MS	By MS/MS	By MS/MS	By MS/MS	By MS/MS	By MS/MS	2.27	0.445		8	3	1	1	1	2	3	3	36.772	28.386	2	1.0231e-22	4345	Nsco_1318_BC_DsbA_WT_sample2_FS_45	269.57	258.33	580570000	104610000	114730000	50929000	167950000	73870000	68482000			5383	1140	4921	25612;25613;25614;25615;25616;25617;25618;25619;25620;25621;25622	23916;23917;23918;23919;23920;23921;23922;23923;23924;23925;23926	23923				11
EIVCAPELGFFLK	Unmodified	1521.79	0.790137	827	tr|B4E873|B4E873_BURCJ	yes	yes	0	0	0	0	0	By matching	By MS/MS	By MS/MS				2	0		3		1	1	1				99.163	97.594	2	0.00068044	17192	Nsco_1318_BC_DsbA_T36_WT_sample2_FS_45	96.015	92.67	18100000	3723700	6872900	7503300	0	0	0			5384	827	4922	25623;25624;25625	23927;23928	23927				2
EIVPEPLQVTEPLVHYEFIR	Unmodified	2407.28	0.278748	341	sp|B4EG09|ADC_BURCJ	yes	yes	0	0	0	0	0	By MS/MS	By MS/MS	By MS/MS	By MS/MS	By MS/MS	By MS/MS	1.88	0.676	5	9	3	4	5	5	1	1	1	99.947	95.761	2;3	8.3172e-17	15528	Nsco_1318_BC_DsbA_WT_sample1_FS_45	206.98	196.82	4769600000	543620000	519240000	1973800000	389270000	989110000	354540000			5385	341	4923	25626;25627;25628;25629;25630;25631;25632;25633;25634;25635;25636;25637;25638;25639;25640;25641;25642	23929;23930;23931;23932;23933;23934;23935;23936;23937;23938;23939;23940;23941;23942;23943;23944;23945	23943				16
EIVVKPGQPER	Unmodified	1250.7	0.698286	538	tr|B4E681|B4E681_BURCJ	yes	yes	0	0	0	0	1		By MS/MS		By MS/MS	By MS/MS	By MS/MS	2.75	0.433		1	3		1		1	1	1	30.39	22.271	2	0.00037673	2646	Nsco_1318_BC_DsbA_T36_WT_sample2_FS_45	140.45	90.633	61010000	0	6111400	0	8747600	8642200	37509000			5386	538	4924	25643;25644;25645;25646	23946;23947;23948;23949	23946				4
EIVVQPR	Unmodified	839.486	0.486502	2176	tr|B4EH47|B4EH47_BURCJ	yes	yes	0	0	0	0	0	By MS/MS	By MS/MS	By MS/MS				3	0			3	1	1	1				28.64	27.796	2	0.00064391	2708	Nsco_1318_BC_DsbA_T36_WT_sample1_FS_65	149.11	95.593	7535000	3205100	1043300	3286600	0	0	0			5387	2176	4925	25647;25648;25649	23950;23951;23952	23950				3
EIWGLQLR	Unmodified	1013.57	0.565815	1725	tr|B4EDI0|B4EDI0_BURCJ	yes	yes	0	0	0	0	0	By matching	By MS/MS	By MS/MS				3	0			3	1	1	1				73.86	73.951	2	0.023763	9406	Nsco_1318_BC_DsbA_T36_WT_sample3_FS_65	89.673	41.5	2069000	314260	835780	918910	0	0	0			5388	1725	4926	25650;25651;25652	23953;23954;23955	23954				3
EIYDLPGGGK	Unmodified	1047.52	0.523675	433	tr|B4E5M9|B4E5M9_BURCJ	yes	yes	0	0	0	0	0	By MS/MS	By matching					3	0			2	1	1					46.135	46.391	2	0.0062333	5592	Nsco_1318_BC_DsbA_T36_WT_sample1_FS_65	69.598	65.188	5136900	4884400	252520	0	0	0	0			5389	433	4927	25653;25654	23956	23956				1
EIYDLPGGGKR	Unmodified	1203.62	0.624786	433	tr|B4E5M9|B4E5M9_BURCJ	yes	yes	0	0	0	0	1	By MS/MS		By matching				2	0		2		1		1				34.219	33.571	2	0.00018743	4290	Nsco_1318_BC_DsbA_T36_WT_sample1_FS_45	149.82	98.029	15070000	14041000	0	1029000	0	0	0			5390	433	4928	25655;25656	23957	23957				1
EKDGLDAYAR	Unmodified	1136.55	0.546202	1677	tr|B4ED80|B4ED80_BURCJ	yes	yes	0	0	0	0	1	By MS/MS	By MS/MS	By MS/MS	By MS/MS	By MS/MS	By MS/MS	2.5	0.5		3	3	1	1	1	1	1	1	29.275	23.546	2	3.9643e-05	3011	Nsco_1318_BC_DsbA_WT_sample2_FS_45	256.47	144.05	1000100000	78255000	91848000	142850000	284850000	183240000	219100000			5391	1677	4929	25657;25658;25659;25660;25661;25662	23958;23959;23960;23961;23962;23963	23962				6
EKEGLNVK	Unmodified	915.503	0.502546	1167	tr|B4EA88|B4EA88_BURCJ	yes	yes	0	0	0	0	1	By MS/MS	By MS/MS	By MS/MS	By MS/MS	By MS/MS		2.33	0.471		4	2	1	2	1	1	1		23.895	19.506	1;2	0.0027138	1405	Nsco_1318_BC_DsbA_WT_sample1_FS_45	101.6	75.662	17519000	2659400	7519900	1072200	1107900	5159600	0			5392	1167	4930	25663;25664;25665;25666;25667;25668	23964;23965;23966;23967;23968;23969	23968				5
EKELSDLGFIPLVHCK	Unmodified	1883.98	0.98152	628	tr|B4E6R4|B4E6R4_BURCJ	yes	yes	0	0	0	0	1	By MS/MS	By MS/MS	By MS/MS				3	0			3	1	1	1				75.147	74.703	3	1.0647e-09	9249	Nsco_1318_BC_DsbA_T36_WT_sample3_FS_65	118.2	118.2	39391000	7691000	8153800	23546000	0	0	0			5393	628	4931	25669;25670;25671	23970;23971;23972	23972				3
EKGLDAAFVDR	Unmodified	1219.62	0.619701	1935	tr|B4EEV8|B4EEV8_BURCJ	yes	yes	0	0	0	0	1	By matching	By MS/MS					2	0		2		1	1					40.077	39.5	2	0.073721	5581	Nsco_1318_BC_DsbA_T36_WT_sample2_FS_45	45.077	35.645	5297600	3737800	1559800	0	0	0	0			5394	1935	4932	25672;25673	23973	23973				0
EKLPDLAR	Unmodified	940.534	0.53418	56		yes	yes	0	0	0	0	1		By MS/MS					3	0			1		1					20.896	19.703	2	0.0036823	1289	Nsco_1318_BC_DsbA_T36_WT_sample2_FS_65	113.89	73.786	972340	0	972340	0	0	0	0	+		5395	56	4933	25674	23974	23974				1
EKLPEGFQR	Unmodified	1102.58	0.577108	339	sp|B4EFK3|ACCD_BURCJ	yes	yes	0	0	0	0	1	By MS/MS	By MS/MS	By MS/MS	By MS/MS	By MS/MS	By MS/MS	2.5	0.5		3	3	1	1	1	1	1	1	33.391	28.112	2	2.6793e-05	3693	Nsco_1318_BC_DsbA_WT_sample3_FS_45	189.72	162.59	644790000	28693000	24578000	37556000	36740000	129300000	387920000			5396	339	4934	25675;25676;25677;25678;25679;25680	23975;23976;23977;23978;23979;23980;23981	23981				7
EKMDGTLAELLEER	Unmodified	1632.8	0.802887	337	sp|B4EFB0|MDH_BURCJ	yes	yes	0	0	0	0	1		By MS/MS		By matching	By matching	By MS/MS	2	0		4			1		1	1	1	92.392	77.66	2	1.9376e-06	12958	Nsco_1318_BC_DsbA_T36_WT_sample2_FS_45	140.39	126.23	16301000	0	3330600	0	4831400	2501400	5637500			5397	337	4935	25681;25682;25683;25684	23982;23983	23982				2
EKMDGTLAELLEER	Oxidation (M)	1648.8	0.797801	337	sp|B4EFB0|MDH_BURCJ	yes	yes	0	0	0	1	1		By matching		By MS/MS	By MS/MS	By MS/MS	2.14	0.35		6	1		1		1	3	2	82.922	68.202	2	2.7382e-09	11705	Nsco_1318_BC_DsbA_WT_sample3_FS_35	190.88	171.12	90748000	0	3667100	0	22541000	27007000	37533000			5398	337	4935	25685;25686;25687;25688;25689;25690;25691	23984;23985;23986;23987;23988;23989	23988			421	5
EKNVDKDVVLGALEAALASASK	Unmodified	2227.21	0.205977	746	tr|B4E7L0|B4E7L0_BURCJ	yes	yes	0	0	0	0	2		By MS/MS	By MS/MS				3	0			2		1	1				111.08	109.17	3	0.024544	11798	Nsco_1318_BC_DsbA_T36_WT_sample3_FS_65	40.012	37.968	6124300	0	3870100	2254200	0	0	0			5399	746	4936	25692;25693	23990;23991;23992	23991				3
EKPDAMDGAATLAK	Unmodified	1416.69	0.69188	2367	tr|B4EIW1|B4EIW1_BURCJ	yes	yes	0	0	0	0	1	By matching	By MS/MS		By MS/MS	By MS/MS	By MS/MS	2.29	0.452		5	2	1	1		1	2	2	38.432	30.187	2	6.3199e-05	4458	Nsco_1318_BC_DsbA_WT_sample3_FS_45	103.44	99.422	42554000	3884100	8548000	0	4453700	13926000	11742000			5400	2367	4937	25694;25695;25696;25697;25698;25699;25700	23993;23994;23995;23996;23997;23998	23998				5
EKPQATGHDEASWAQNR	Unmodified	1923.88	0.882351	1702	tr|B4EDC1|B4EDC1_BURCJ	yes	yes	0	0	0	0	1	By MS/MS	By MS/MS	By MS/MS	By MS/MS	By matching	By matching	2.4	0.8	3	3	9	6	2	3	2	1	1	25.519	21.413	2;3	1.2332e-22	1671	Nsco_1318_BC_DsbA_T36_WT_sample3_FS_65	252.79	245.75	1242600000	711420000	119960000	182080000	106650000	63045000	59418000			5401	1702	4938	25701;25702;25703;25704;25705;25706;25707;25708;25709;25710;25711;25712;25713;25714;25715	23999;24000;24001;24002;24003;24004;24005;24006;24007;24008;24009;24010;24011;24012;24013	24010				14
EKPQATGHDEASWAQNRR	Unmodified	2079.98	0.983462	1702	tr|B4EDC1|B4EDC1_BURCJ	yes	yes	0	0	0	0	2	By MS/MS	By MS/MS	By MS/MS				3	0			5	3	1	1				22.981	21.813	3	9.727e-07	1579	Nsco_1318_BC_DsbA_T36_WT_sample2_FS_65	131.45	111.32	131250000	75879000	17996000	37376000	0	0	0			5402	1702	4939	25716;25717;25718;25719;25720	24014;24015;24016;24017;24018;24019	24017				6
EKPVALGHDEEAWAQNR	Unmodified	1948.94	0.939138	2443	tr|B4EJP2|B4EJP2_BURCJ	yes	yes	0	0	0	0	1	By MS/MS	By MS/MS	By MS/MS	By matching		By MS/MS	2.6	0.49		2	3	1	1	1	1		1	43.081	37.855	2;3	8.1916e-23	4389	Nsco_1318_BC_DsbA_T36_WT_sample1_FS_65	209.93	203.49	72704000	52179000	4015800	13095000	2289100	0	1125000			5403	2443	4940	25721;25722;25723;25724;25725	24020;24021;24022;24023;24024	24020				4
EKPVALGHDEEAWAQNRR	Unmodified	2105.04	0.0402487	2443	tr|B4EJP2|B4EJP2_BURCJ	yes	yes	0	0	0	0	2	By MS/MS						2	0		1		1						39.059	38.207	3	1.1133e-05	5135	Nsco_1318_BC_DsbA_T36_WT_sample1_FS_45	82.01	78.622	8264200	8264200	0	0	0	0	0			5404	2443	4941	25726	24025	24025				1
EKQFEADHDDYSAIMLK	Unmodified	2038.93	0.930606	1068	tr|B4E9N1|B4E9N1_BURCJ	yes	yes	0	0	0	0	1	By MS/MS						3	0			1	1						54.209	54.31	3	0.05474	6773	Nsco_1318_BC_DsbA_T36_WT_sample1_FS_65	32.815	27.737	1554500	1554500	0	0	0	0	0			5405	1068	4942	25727	24026	24026				1
EKTGSDFLPHHLQR	Unmodified	1663.84	0.843052	1308	tr|B4EAX6|B4EAX6_BURCJ	yes	yes	0	0	0	0	1		By MS/MS	By MS/MS				3	0			2		1	1				40.439	40.574	3	2.8674e-05	4192	Nsco_1318_BC_DsbA_T36_WT_sample3_FS_65	141.32	104.55	5943200	0	3070400	2872800	0	0	0			5406	1308	4943	25728;25729	24027;24028	24028				2
ELAAEGLLQR	Unmodified	1098.6	0.603323	1531	tr|B4EC87|B4EC87_BURCJ	yes	yes	0	0	0	0	0				By MS/MS	By MS/MS	By MS/MS	3	0			3				1	1	1	72.077	56.333	2	8.6297e-07	9820	Nsco_1318_BC_DsbA_WT_sample3_FS_45	164.72	146.82	9526800	0	0	0	6336100	3190700	0			5407	1531	4944	25730;25731;25732	24029;24030;24031	24031				3
ELAAFAQFASDLDEATR	Unmodified	1853.88	0.879557	329	sp|B4EEY7|ATPA_BURCJ	yes	yes	0	0	0	0	0	By MS/MS	By MS/MS	By MS/MS				1	0	3			1	1	1				100.52	100.8	2	3.8728e-08	10487	Nsco_1318_BC_DsbA_T36_WT_sample3_FS_25	158.58	141.36	6959600	1740700	1977500	3241400	0	0	0			5408	329	4945	25733;25734;25735	24032;24033;24034	24034				3
ELAAFAQFASDLDEATRK	Unmodified	1981.97	0.97452	329	sp|B4EEY7|ATPA_BURCJ	yes	yes	0	0	0	0	1	By MS/MS	By MS/MS	By MS/MS	By MS/MS	By MS/MS	By MS/MS	1.6	0.917	7		3	2	2	3	1	1	1	90.514	87.7	2;3	5.0825e-31	7277	Nsco_1318_BC_DsbA_WT_sample2_FS_25	301.07	232.34	91042000	18761000	7867600	24235000	0	0	40179000			5409	329	4946	25736;25737;25738;25739;25740;25741;25742;25743;25744;25745	24035;24036;24037;24038;24039;24040;24041;24042;24043;24044	24043				9
ELAALADGQPSHPVTK	Unmodified	1632.85	0.847135	1453	tr|B4EBN4|B4EBN4_BURCJ	yes	yes	0	0	0	0	0	By MS/MS	By MS/MS	By matching	By MS/MS	By MS/MS	By MS/MS	1.56	0.497	4	5		1	1	1	3	2	1	43.39	34.783	2	2.5352e-14	5334	Nsco_1318_BC_DsbA_WT_sample3_FS_35	271.07	271.07	138980000	2661100	1351200	2003500	40431000	56981000	35551000			5410	1453	4947	25746;25747;25748;25749;25750;25751;25752;25753;25754	24045;24046;24047;24048;24049;24050;24051	24051				5
ELAALFQVGR	Unmodified	1102.61	0.613493	2424	tr|B4EJH7|B4EJH7_BURCJ	yes	yes	0	0	0	0	0	By MS/MS						2	0		1		1						75.331	74.279	2	0.067676	11664	Nsco_1318_BC_DsbA_T36_WT_sample1_FS_45	41.429	30.208	0	0	0	0	0	0	0			5411	2424	4948	25755	24052	24052				1
ELAALFQVGRPAVR	Unmodified	1525.87	0.872896	2424	tr|B4EJH7|B4EJH7_BURCJ	yes	yes	0	0	0	0	1				By matching	By MS/MS	By MS/MS	2	0		3					1	1	1	88.509	70.738	2	2.7667e-11	12157	Nsco_1318_BC_DsbA_WT_sample3_FS_35	254.5	242.29	104090000	0	0	0	21051000	55546000	27489000			5412	2424	4949	25756;25757;25758	24053;24054	24054				2
ELAAMGAR	Unmodified	817.412	0.411622	2174	tr|B4EH41|B4EH41_BURCJ	yes	yes	0	0	0	0	0			By MS/MS				3	0			1			1				26.833	26.094	2	0.051665	2374	Nsco_1318_BC_DsbA_T36_WT_sample3_FS_65	88.35	29.798	800150	0	0	800150	0	0	0			5413	2174	4950	25759	24055	24055				1
ELAAQLR	Unmodified	799.455	0.455202	2789	tr|B4EN28|B4EN28_BURCJ	yes	yes	0	0	0	0	0	By MS/MS	By MS/MS					3	0			2	1	1					30.794	29.797	2	0.061355	2921	Nsco_1318_BC_DsbA_T36_WT_sample2_FS_65	110.54	25.229	80314000	16857000	63458000	0	0	0	0			5414	2789	4951	25760;25761	24056;24057	24057				2
ELAATGRLELQDDAPAALSSTQVR	Unmodified	2511.29	0.292894	388	tr|B4E597|B4E597_BURCJ	yes	yes	0	0	0	0	1	By matching	By matching	By MS/MS			By MS/MS	1	0	4			1	1	1			1	71.61	67.871	2	0.0035404	4663	Nsco_1318_BC_DsbA_T36_WT_sample3_FS_25	70.281	65.002	5427500	1623400	1036700	1009000	0	0	1758400			5415	388	4952	25762;25763;25764;25765	24058;24059	24058				2
ELAATGYR	Unmodified	879.445	0.445031	2521	tr|B4EKH1|B4EKH1_BURCJ	yes	yes	0	0	0	0	0	By MS/MS	By MS/MS	By MS/MS				3	0			3	1	1	1				26.858	25.846	2	0.00010714	2397	Nsco_1318_BC_DsbA_T36_WT_sample1_FS_65	147.69	112.49	20784000	13533000	3193000	4058100	0	0	0			5416	2521	4953	25766;25767;25768	24060;24061;24062	24060				3
ELADASMALK	Unmodified	1047.53	0.527046	1459	tr|B4EBP7|B4EBP7_BURCJ	yes	yes	0	0	0	0	0						By MS/MS	1	0	1								1	57.109	46.027	1	5.0266e-05	2390	Nsco_1318_BC_DsbA_WT_sample3_FS_25	196.88	158.09	3726700	0	0	0	0	0	3726700			5417	1459	4954	25769	24063	24063				1
ELADDRDPLAYGKPLER	Unmodified	1956.99	0.990505	1532	tr|B4EC88|B4EC88_BURCJ	yes	yes	0	0	0	0	2	By MS/MS	By matching		By matching			2.33	0.471		2	1	1	1		1			56.545	51.649	3	0.027908	7379	Nsco_1318_BC_DsbA_T36_WT_sample1_FS_45	56.817	44.457	11926000	2417600	1956600	0	7552000	0	0			5418	1532	4955	25770;25771;25772	24064	24064				0
ELADFLAGVER	Unmodified	1218.62	0.624452	438	tr|B4E5N8|B4E5N8_BURCJ	yes	yes	0	0	0	0	0	By MS/MS						2	0		1		1						83.133	81.279	2	0.0022045	13124	Nsco_1318_BC_DsbA_T36_WT_sample1_FS_45	84.054	62.357	0	0	0	0	0	0	0			5419	438	4956	25773	24065	24065				1
ELADIWR	Unmodified	901.466	0.465767	1073	tr|B4E9N7|B4E9N7_BURCJ	yes	yes	0	0	0	0	0	By MS/MS	By MS/MS	By MS/MS				3	0			3	1	1	1				61.5	62.46	2	0.00037838	7918	Nsco_1318_BC_DsbA_T36_WT_sample1_FS_65	144.29	103.37	26136000	9482700	5862300	10791000	0	0	0			5420	1073	4957	25774;25775;25776	24066;24067;24068	24066				3
ELADIWRDVDRDPDTR	Unmodified	1970.94	0.944617	1073	tr|B4E9N7|B4E9N7_BURCJ	yes	yes	0	0	0	0	2		By MS/MS					3	0			1		1					66.294	66.904	3	8.1544e-07	8105	Nsco_1318_BC_DsbA_T36_WT_sample2_FS_65	111.43	86.112	5418800	0	5418800	0	0	0	0			5421	1073	4958	25777	24069	24069				1
ELADLLK	Unmodified	800.464	0.46437	90	sp|B4E5C8|RL29_BURCJ	yes	yes	0	0	0	0	0	By matching	By matching	By matching	By MS/MS			1	0	4			1	1	1	1			65.087	61.249	1	0.050012	4183	Nsco_1318_BC_DsbA_WT_sample1_FS_25	87.284	44.809	24515000	13267000	1720800	108650	9418200	0	0			5422	90	4959	25778;25779;25780;25781	24070	24070				1
ELADSRNQGDALVHSTKK	Unmodified	1968	0.0024662	309	sp|B4EDZ2|DNAK_BURCJ	yes	yes	0	0	0	0	2		By MS/MS		By MS/MS	By matching	By MS/MS	2.75	0.433		1	3		1		1	1	1	29.405	18.78	3	8.5678e-08	2475	Nsco_1318_BC_DsbA_WT_sample3_FS_45	133.16	102.34	8442300	0	0	0	1782200	2304700	4355400			5423	309	4960	25782;25783;25784;25785	24071;24072;24073	24073				3
ELADTGVLVCAVVGFPLGAGLSATK	Unmodified	2444.3	0.298497	359	sp|B4ENZ2|DEOC_BURCJ	yes	yes	0	0	0	0	0	By matching		By MS/MS				1	0	2			1		1				109.71	109.76	2	6.7844e-06	12455	Nsco_1318_BC_DsbA_T36_WT_sample3_FS_25	92.575	87.817	2130400	673500	0	1456900	0	0	0			5424	359	4961	25786;25787	24074	24074				1
ELADVVDR	Unmodified	915.466	0.46616	1561	tr|B4ECJ7|B4ECJ7_BURCJ	yes	yes	0	0	0	0	0	By MS/MS	By MS/MS	By matching				3	0			3	1	1	1				37.507	36.996	2	0.065075	4165	Nsco_1318_BC_DsbA_T36_WT_sample2_FS_65	86.833	24.174	12235000	3953300	3212200	5069100	0	0	0			5425	1561	4962	25788;25789;25790	24075;24076	24076				2
ELADVVDRHPGMLLEIK	Oxidation (M)	1950.02	0.0244472	1561	tr|B4ECJ7|B4ECJ7_BURCJ	yes	yes	0	0	0	1	1	By MS/MS	By MS/MS	By MS/MS				3	0			8	3	3	2				70.517	70.724	3	3.574e-15	9350	Nsco_1318_BC_DsbA_T36_WT_sample1_FS_65	188.71	178.75	303170000	59739000	166640000	76787000	0	0	0			5426	1561	4963	25791;25792;25793;25794;25795;25796;25797;25798	24077;24078;24079;24080;24081;24082;24083;24084;24085	24079			1419	9
ELADVVDRHPGMLLEIK	Unmodified	1934.03	0.0295326	1561	tr|B4ECJ7|B4ECJ7_BURCJ	yes	yes	0	0	0	0	1	By MS/MS	By MS/MS	By MS/MS			By MS/MS	2.5	0.764	1	1	4	1	1	2			2	78.763	73.23	2;3	7.8512e-23	9342	Nsco_1318_BC_DsbA_T36_WT_sample1_FS_65	245.66	212.85	449880000	198040000	101100000	142140000	0	0	8602200			5427	1561	4963	25799;25800;25801;25802;25803;25804	24086;24087;24088;24089;24090;24091;24092;24093;24094	24086				9
ELAEGKPFAEIK	Unmodified	1330.71	0.713267	1570	tr|B4ECL3|B4ECL3_BURCJ	yes	yes	0	0	0	0	1	By MS/MS	By MS/MS	By MS/MS				2	0		3		1	1	1				41.598	41.332	2	2.7592e-09	5768	Nsco_1318_BC_DsbA_T36_WT_sample1_FS_45	278.51	210.49	93596000	23681000	18361000	51555000	0	0	0			5428	1570	4964	25805;25806;25807	24095;24096;24097	24095				3
ELAGAGGDGDAPVK	Unmodified	1255.6	0.604445	273	sp|B4ECL9|LPXA_BURCJ	yes	yes	0	0	0	0	0	By MS/MS	By MS/MS	By MS/MS	By MS/MS	By MS/MS	By MS/MS	2.27	0.442		11	4	2	2	2	4	3	2	31.922	25.033	2	1.091e-11	3194	Nsco_1318_BC_DsbA_WT_sample3_FS_35	203.8	203.8	5100800000	62519000	153320000	167080000	1625900000	1696100000	1395900000			5429	273	4965	25808;25809;25810;25811;25812;25813;25814;25815;25816;25817;25818;25819;25820;25821;25822	24098;24099;24100;24101;24102;24103;24104;24105;24106;24107;24108;24109;24110;24111;24112;24113;24114;24115;24116;24117	24114				20
ELAGLLNQADK	Unmodified	1170.62	0.624452	1323	tr|B4EB05|B4EB05_BURCJ	yes	yes	0	0	0	0	0				By MS/MS	By MS/MS		2.33	0.471		2	1				2	1		69.338	55.661	2	0.0014159	9219	Nsco_1318_BC_DsbA_WT_sample1_FS_35	106.2	74.264	1974000	0	0	0	0	1974000	0			5430	1323	4966	25823;25824;25825	24118;24119;24120	24118				3
ELAGLLNQADKEAQK	Unmodified	1626.86	0.857699	1323	tr|B4EB05|B4EB05_BURCJ	yes	yes	0	0	0	0	1	By matching	By matching	By MS/MS	By matching	By MS/MS	By MS/MS	2.25	0.433		6	2	1	1	1	1	2	2	59.766	51.726	2	3.4119e-32	9138	Nsco_1318_BC_DsbA_WT_sample2_FS_45	352.01	328.99	382430000	42320000	32374000	67096000	6153000	114370000	120120000			5431	1323	4967	25826;25827;25828;25829;25830;25831;25832;25833	24121;24122;24123;24124;24125	24123				5
ELALASFGPAAAHDPADDATPHAASAAADAAPR	Unmodified	3125.48	0.480254	797	tr|B4E813|B4E813_BURCJ	yes	yes	0	0	0	0	0						By MS/MS	3	0			1						1	82.05	66.489	3	0.023114	11922	Nsco_1318_BC_DsbA_WT_sample3_FS_45	84.097	55.469	0	0	0	0	0	0	0			5432	797	4968	25834	24126	24126				1
ELALASGSIGMAGGQAIDLASVGLK	Oxidation (M)	2344.23	0.230811	2789	tr|B4EN28|B4EN28_BURCJ	yes	yes	0	0	0	1	0	By MS/MS						1	0	1			1						97.131	97.131	2	9.3572e-11	9720	Nsco_1318_BC_DsbA_T36_WT_sample1_FS_25	146.3	142.12	9217000	9217000	0	0	0	0	0			5433	2789	4969	25835	24127	24127			2268	1
ELALTLPSETYLADQMAEADPAAVHR	Unmodified	2811.37	0.374909	1374	tr|B4EB93|B4EB93_BURCJ	yes	yes	0	0	0	0	0	By MS/MS						2	0		1		1						97.417	95.462	3	3.2492e-07	15791	Nsco_1318_BC_DsbA_T36_WT_sample1_FS_45	86.551	84.238	3215700	3215700	0	0	0	0	0			5434	1374	4970	25836	24128	24128				1
ELANAGSELVR	Unmodified	1157.6	0.604051	230	sp|B4EAW9|ISPG_BURCJ	yes	yes	0	0	0	0	0	By MS/MS	By matching	By MS/MS				2	0		3		1	1	1				41.017	40.718	2	1.659e-05	5483	Nsco_1318_BC_DsbA_T36_WT_sample3_FS_45	169.65	139.04	15949000	7470400	3358000	5120700	0	0	0			5435	230	4971	25837;25838;25839	24129;24130	24130				2
ELANLANK	Unmodified	871.476	0.476331	364	tr|B3KYE6|B3KYE6_BURCJ	yes	yes	0	0	0	0	0		By matching	By MS/MS				3	0			2		1	1				27.603	26.837	2	0.0078484	2481	Nsco_1318_BC_DsbA_T36_WT_sample3_FS_65	107.49	61.542	6437900	0	1000200	5437700	0	0	0			5436	364	4972	25840;25841	24131	24131				1
ELAQQYIER	Unmodified	1148.58	0.582587	2622	tr|B4ELJ5|B4ELJ5_BURCJ	yes	yes	0	0	0	0	0		By MS/MS	By MS/MS	By MS/MS		By MS/MS	2.5	0.5		2	2		1	1	1		1	42.4	38.801	2	0.00085561	6280	Nsco_1318_BC_DsbA_WT_sample1_FS_45	119.27	89.108	11829000	0	3758400	3230800	0	0	4840000			5437	2622	4973	25842;25843;25844;25845	24132;24133;24134;24135	24134				1
ELASGLSCPVGFK	Unmodified	1363.68	0.680587	1788	tr|B4EE04|B4EE04_BURCJ	yes	yes	0	0	0	0	0	By MS/MS	By MS/MS	By MS/MS	By MS/MS	By MS/MS	By MS/MS	2.38	0.484		5	3	1	1	1	2	2	1	71.419	62.114	2	8.63e-10	9365	Nsco_1318_BC_DsbA_T36_WT_sample3_FS_45	236.33	210.71	349300000	62680000	47483000	67692000	63550000	67102000	40794000			5438	1788	4974	25846;25847;25848;25849;25850;25851;25852;25853	24136;24137;24138;24139;24140;24141;24142	24138				6
ELASWIDPR	Unmodified	1085.55	0.550559	2277	tr|B4EI97|B4EI97_BURCJ	yes	yes	0	0	0	0	0	By MS/MS	By MS/MS	By MS/MS	By MS/MS	By MS/MS	By MS/MS	2.5	0.5		3	3	1	1	1	1	1	1	73.806	65.606	2	3.5941e-05	11938	Nsco_1318_BC_DsbA_WT_sample2_FS_45	149.19	149.19	236710000	35250000	23649000	39774000	55893000	23726000	58415000			5439	2277	4975	25854;25855;25856;25857;25858;25859	24143;24144;24145;24146;24147;24148	24147				6
ELAWFCNR	Unmodified	1094.5	0.496749	1434	tr|B4EBJ5|B4EBJ5_BURCJ	yes	yes	0	0	0	0	0	By matching	By matching	By matching		By MS/MS	By matching	2.4	0.49		3	2	1	1	1		1	1	67.737	62.568	2	0.078242	11360	Nsco_1318_BC_DsbA_WT_sample2_FS_45	37.021	30.79	76327000	7393100	11516000	22379000	0	16490000	18549000			5440	1434	4976	25860;25861;25862;25863;25864	24149	24149				0
ELCEQPLDER	Unmodified	1287.58	0.576516	505	tr|B4E611|B4E611_BURCJ	yes	yes	0	0	0	0	0	By MS/MS	By MS/MS	By MS/MS	By MS/MS	By MS/MS	By MS/MS	2.5	0.5		10	10	1	2	3	6	5	3	41.371	33.473	2	2.929e-07	4740	Nsco_1318_BC_DsbA_T36_WT_sample2_FS_45	207.68	207.68	6367300000	395470000	437680000	802260000	2001900000	1179200000	1550800000			5441	505	4977	25865;25866;25867;25868;25869;25870;25871;25872;25873;25874;25875;25876;25877;25878;25879;25880;25881;25882;25883;25884	24150;24151;24152;24153;24154;24155;24156;24157;24158;24159;24160;24161;24162;24163;24164;24165;24166;24167;24168;24169	24153				19
ELCGGTHVHR	Unmodified	1164.55	0.545825	668	tr|B4E6Y2|B4E6Y2_BURCJ	yes	yes	0	0	0	0	0	By MS/MS	By matching	By MS/MS	By MS/MS	By MS/MS	By MS/MS	2.5	0.5		3	3	1	1	1	1	1	1	19.853	13.79	2	1.5881e-06	1151	Nsco_1318_BC_DsbA_WT_sample3_FS_45	222.18	189.34	41375000	5724200	4421100	11400000	4128800	8762800	6937700			5442	668	4978	25885;25886;25887;25888;25889;25890	24170;24171;24172;24173;24174	24174				5
ELDALRPFER	Unmodified	1244.65	0.651335	1539	tr|B4ECB5|B4ECB5_BURCJ	yes	yes	0	0	0	0	1	By matching	By matching	By matching			By MS/MS	2.2	0.4		4	1	1	1	1			2	60.628	58.123	2	3.6895e-05	9796	Nsco_1318_BC_DsbA_WT_sample3_FS_35	178.94	145.68	24155000	3761900	5468500	9589500	0	0	5335400			5443	1539	4979	25891;25892;25893;25894;25895	24175;24176	24175				2
ELDALRR	Unmodified	871.488	0.487565	539	tr|B4E683|B4E683_BURCJ	yes	yes	0	0	0	0	1	By MS/MS	By MS/MS	By MS/MS				2	0		3		1	1	1				24.994	24.25	2	0.035258	2416	Nsco_1318_BC_DsbA_T36_WT_sample3_FS_45	114.19	35.57	1930900	0	0	1930900	0	0	0			5444	539	4980	25896;25897;25898	24177;24178;24179	24179				3
ELDDSIGR	Unmodified	903.43	0.429775	1512	tr|B4EC29|B4EC29_BURCJ	yes	yes	0	0	0	0	0	By MS/MS	By MS/MS	By MS/MS				3	0			6	2	2	2				29.705	28.861	2	0.0046157	3041	Nsco_1318_BC_DsbA_T36_WT_sample1_FS_65	120.49	69.522	78042000	21784000	24924000	31334000	0	0	0			5445	1512	4981	25899;25900;25901;25902;25903;25904	24180;24181;24182;24183	24180				4
ELDDSIGRAENSLIEIEAQVATQR	Unmodified	2656.33	0.330402	1512	tr|B4EC29|B4EC29_BURCJ	yes	yes	0	0	0	0	1	By MS/MS	By MS/MS	By MS/MS				1	0	3			1	1	1				100.84	101.08	2	1.826e-64	10550	Nsco_1318_BC_DsbA_T36_WT_sample3_FS_25	484.88	472.49	63286000	10585000	9647000	43054000	0	0	0			5446	1512	4982	25905;25906;25907	24184;24185;24186	24186				3
ELDDVLTGLLSGSDNLKR	Unmodified	1944.02	0.0163849	799	tr|B4E815|B4E815_BURCJ	yes	yes	0	0	0	0	1	By MS/MS	By MS/MS	By MS/MS				1	0	3			1	1	1				94.534	94.814	2	7.6254e-11	9241	Nsco_1318_BC_DsbA_T36_WT_sample1_FS_25	194.39	184.44	8743100	3838100	1016500	3888600	0	0	0			5447	799	4983	25908;25909;25910	24187;24188;24189	24187				3
ELDIDEQTK	Unmodified	1089.52	0.518984	341	sp|B4EG09|ADC_BURCJ	yes	yes	0	0	0	0	0	By MS/MS	By MS/MS	By MS/MS	By MS/MS	By matching	By MS/MS	2.5	0.5		3	3	1	1	1	1	1	1	35.28	30.051	2	9.9719e-05	4185	Nsco_1318_BC_DsbA_WT_sample1_FS_45	203.93	112.03	91214000	8223400	10572000	12737000	23690000	19638000	16353000			5448	341	4984	25911;25912;25913;25914;25915;25916	24190;24191;24192;24193;24194	24193				5
ELDIDEQTKR	Unmodified	1245.62	0.620095	341	sp|B4EG09|ADC_BURCJ	yes	yes	0	0	0	0	1	By MS/MS	By MS/MS	By MS/MS	By MS/MS	By MS/MS	By MS/MS	2.33	0.471		6	3	1	1	1	2	2	2	29.867	22.006	2	7.4251e-20	2710	Nsco_1318_BC_DsbA_T36_WT_sample2_FS_45	291.35	291.35	1465600000	132950000	130750000	133580000	322530000	412320000	333480000			5449	341	4985	25917;25918;25919;25920;25921;25922;25923;25924;25925	24195;24196;24197;24198;24199;24200;24201;24202;24203;24204	24196				10
ELDLAKPFHR	Unmodified	1224.66	0.661506	299	sp|B4EDB2|SYK_BURCJ	yes	yes	0	0	0	0	1	By MS/MS						2	0		1		1						41.96	41.208	2	0.00058384	5734	Nsco_1318_BC_DsbA_T36_WT_sample1_FS_45	104.44	88.556	4799700	4799700	0	0	0	0	0			5450	299	4986	25926	24205	24205				1
ELDLEFVLNHPGPASQWAAQAR	Unmodified	2448.22	0.218607	2079	tr|B4EG12|B4EG12_BURCJ	yes	yes	0	0	0	0	0			By MS/MS				1	0	1					1				90.689	91.182	2	1.9181e-24	8625	Nsco_1318_BC_DsbA_T36_WT_sample3_FS_25	277.94	265.31	25432000	0	0	25432000	0	0	0			5451	2079	4987	25927	24206	24206				1
ELDRMEFHVYETR	Oxidation (M)	1739.79	0.793719	576	tr|B4E6F6|B4E6F6_BURCJ	yes	yes	0	0	0	1	1	By MS/MS	By MS/MS	By MS/MS		By matching		2.25	0.433		3	1	1	1	1		1		42.283	38.834	3	7.8865e-05	5535	Nsco_1318_BC_DsbA_T36_WT_sample2_FS_45	113.37	99.706	66012000	19613000	9681100	19772000	0	16946000	0			5452	576	4988	25928;25929;25930;25931	24207;24208;24209	24208			660	3
ELDRMEFHVYETR	Unmodified	1723.8	0.798804	576	tr|B4E6F6|B4E6F6_BURCJ	yes	yes	0	0	0	0	1	By MS/MS	By MS/MS	By MS/MS	By MS/MS	By MS/MS	By MS/MS	2.5	0.5		4	4	1	1	1	3	1	1	60.325	51.589	2;3	1.205e-16	8750	Nsco_1318_BC_DsbA_WT_sample3_FS_45	261.27	239.08	460590000	61314000	47202000	59701000	144630000	43427000	104320000			5453	576	4988	25932;25933;25934;25935;25936;25937;25938;25939	24210;24211;24212;24213;24214;24215;24216;24217;24218;24219;24220	24219				11
ELDWEYADMDSGEMHTVK	Unmodified	2154.89	0.887421	2647	tr|B4ELU7|B4ELU7_BURCJ	yes	yes	0	0	0	0	0					By MS/MS	By matching	1	0	2							1	1	83.895	67.253	2	0.0080665	4450	Nsco_1318_BC_DsbA_WT_sample2_FS_25	55.314	52.307	6678300	0	0	0	0	820290	5858100			5454	2647	4989	25940;25941	24221	24221				1
ELEAALADGR	Unmodified	1043.52	0.524738	178	sp|B4E8C4|HEM3_BURCJ	yes	yes	0	0	0	0	0	By MS/MS						2	0		1		1						39.219	38.368	2	0.067732	5177	Nsco_1318_BC_DsbA_T36_WT_sample1_FS_45	53.756	30.181	0	0	0	0	0	0	0			5455	178	4990	25942	24222	24222				1
ELEAHDCVR	Unmodified	1127.5	0.502957	1967	tr|B4EF14|B4EF14_BURCJ	yes	yes	0	0	0	0	0			By MS/MS				2	0		1				1				20.536	19.591	2	0.012103	1435	Nsco_1318_BC_DsbA_T36_WT_sample3_FS_45	55.37	51.014	1379400	0	0	1379400	0	0	0			5456	1967	4991	25943	24223	24223				1
ELECYAPFVTR	Unmodified	1383.65	0.649287	1187	tr|B4EAD6|B4EAD6_BURCJ	yes	yes	0	0	0	0	0	By matching	By MS/MS	By MS/MS				2	0		3		1	1	1				66.625	67.262	2	3.2924e-05	10957	Nsco_1318_BC_DsbA_T36_WT_sample2_FS_45	136.63	136.63	38717000	11994000	8430000	18293000	0	0	0			5457	1187	4992	25944;25945;25946	24224;24225	24224				1
ELEDAIGTPLLIR	Unmodified	1438.8	0.803145	1865	tr|B4EEG4|B4EEG4_BURCJ	yes	yes	0	0	0	0	0		By matching	By MS/MS				2	0		2			1	1				86.258	84.833	2	1.6249e-06	13906	Nsco_1318_BC_DsbA_T36_WT_sample3_FS_45	145.25	139.21	7904400	0	2974000	4930400	0	0	0			5458	1865	4993	25947;25948	24226	24226				1
ELEETVKETSDPTVGHTK	Unmodified	1998.97	0.97458	1453	tr|B4EBN4|B4EBN4_BURCJ	yes	yes	0	0	0	0	1	By MS/MS	By MS/MS	By MS/MS	By MS/MS	By MS/MS	By MS/MS	2	0.707	3	6	3	2	2	2	2	2	2	34.41	28.734	2;3	4.6892e-23	3534	Nsco_1318_BC_DsbA_T36_WT_sample1_FS_45	212.37	202.31	245760000	35472000	28005000	22049000	54850000	46983000	58406000			5459	1453	4994	25949;25950;25951;25952;25953;25954;25955;25956;25957;25958;25959;25960	24227;24228;24229;24230;24231;24232;24233;24234;24235;24236;24237;24238;24239	24228				12
ELELLIDNLADAEIHK	Unmodified	1834.97	0.967644	1340	tr|B4EB26|B4EB26_BURCJ	yes	yes	0	0	0	0	0	By MS/MS	By MS/MS	By MS/MS	By MS/MS	By matching	By MS/MS	1	0	6			1	1	1	1	1	1	99.589	90.464	2	1.3182e-09	8608	Nsco_1318_BC_DsbA_T36_WT_sample1_FS_25	184.55	171.12	89085000	20443000	2764500	7655600	21288000	13933000	23001000			5460	1340	4995	25961;25962;25963;25964;25965;25966	24240;24241;24242;24243;24244;24245	24240				6
ELEQLSR	Unmodified	873.456	0.455596	1228	tr|B4EAJ1|B4EAJ1_BURCJ	yes	yes	0	0	0	0	0	By matching	By matching	By MS/MS				1	0	3			1	1	1				27.637	27.916	1	0.05128	1246	Nsco_1318_BC_DsbA_T36_WT_sample3_FS_25	79.307	44.59	20399000	12548000	3726300	4125100	0	0	0			5461	1228	4996	25967;25968;25969	24246	24246				1
ELEREQVFGQPIVTQVVPLDGNYWPAEDYHQNYYAR	Unmodified	4323.07	0.0661357	1045	tr|B4E9I4|B4E9I4_BURCJ	yes	yes	0	0	0	0	1	By MS/MS						2	0		1		1						96.686	94.731	4	0.059616	15679	Nsco_1318_BC_DsbA_T36_WT_sample1_FS_45	25.376	20.269	1447700	1447700	0	0	0	0	0			5462	1045	4997	25970	24247	24247				1
ELETAHANDDAAVEAATDAK	Unmodified	2040.92	0.923607	1377	tr|B4EBA5|B4EBA5_BURCJ	yes	yes	0	0	0	0	0				By MS/MS	By MS/MS	By matching	1.6	0.49	2	3					2	2	1	48.651	35.862	2	7.3257e-71	5805	Nsco_1318_BC_DsbA_WT_sample1_FS_35	427.62	427.62	27312000	0	0	0	12636000	9242300	5433600			5463	1377	4998	25971;25972;25973;25974;25975	24248;24249;24250;24251	24249				4
ELFDEVGPLDAVFTPLGGGGLLSGTALATR	Unmodified	2972.55	0.549503	2491	tr|B4EK54|B4EK54_BURCJ	yes	yes	0	0	0	0	0	By matching	By matching	By MS/MS			By MS/MS	1	0	4			1	1	1			1	113.62	108.85	2	8.7511e-32	8967	Nsco_1318_BC_DsbA_WT_sample3_FS_25	247.61	241.58	12493000	1740400	391430	8498600	0	0	1862900			5464	2491	4999	25976;25977;25978;25979	24252;24253	24253				2
ELFDTHAGLVADAANVAR	Unmodified	1868.94	0.938075	1783	tr|B4EDZ9|B4EDZ9_BURCJ	yes	yes	0	0	0	0	0			By MS/MS				1	0	1					1				71.184	71.878	2	0.0013404	5237	Nsco_1318_BC_DsbA_T36_WT_sample3_FS_25	89.629	74.364	1391400	0	0	1391400	0	0	0			5465	1783	5000	25980	24254	24254				1
ELFGGEPNTTNNR	Unmodified	1447.67	0.66917	1879	tr|B4EEJ2|B4EEJ2_BURCJ	yes	yes	0	0	0	0	0	By MS/MS		By MS/MS				2	0		2		1		1				38.461	38.064	2	3.0296e-06	5128	Nsco_1318_BC_DsbA_T36_WT_sample1_FS_45	138.25	132.76	12138000	7786600	0	4351100	0	0	0			5466	1879	5001	25981;25982	24255;24256	24255				2
ELFLTESAVSR	Unmodified	1250.65	0.650667	2476	tr|B4EK04|B4EK04_BURCJ	yes	yes	0	0	0	0	0						By MS/MS	3	0			1						1	76.492	61.632	2	0.0048559	10988	Nsco_1318_BC_DsbA_WT_sample3_FS_45	85.807	67.993	8239100	0	0	0	0	0	8239100			5467	2476	5002	25983	24257	24257				1
ELFQWIK	Unmodified	962.523	0.522553	216	sp|B4EAM5|Y2853_BURCJ	yes	yes	0	0	0	0	0	By MS/MS		By MS/MS				3	0			2	1		1				76.211	75.44	2	0.0010387	9743	Nsco_1318_BC_DsbA_T36_WT_sample1_FS_65	84.025	84.025	1825000	1136700	0	688300	0	0	0			5468	216	5003	25984;25985	24258;24259	24258				2
ELFSGVPTSK	Unmodified	1063.56	0.554975	1291	tr|B4EAT6|B4EAT6_BURCJ	yes	yes	0	0	0	0	0	By MS/MS	By MS/MS	By MS/MS				3	0			3	1	1	1				48.989	49.244	2	0.0058646	5918	Nsco_1318_BC_DsbA_T36_WT_sample3_FS_65	73.233	59.458	2958400	2323500	634970	0	0	0	0			5469	1291	5004	25986;25987;25988	24260;24261;24262	24262				3
ELFVHVSTLENEK	Unmodified	1543.79	0.788223	620	tr|B4E6Q3|B4E6Q3_BURCJ	yes	yes	0	0	0	0	0	By MS/MS	By MS/MS	By MS/MS	By MS/MS	By MS/MS	By MS/MS	2.2	0.6	1	6	3	2	1	1	2	2	2	64.994	57.116	2	1.6152e-33	9900	Nsco_1318_BC_DsbA_WT_sample1_FS_35	304.32	265.75	639080000	89477000	51654000	98839000	118050000	160480000	120570000			5470	620	5005	25989;25990;25991;25992;25993;25994;25995;25996;25997;25998	24263;24264;24265;24266;24267;24268;24269;24270	24266				7
ELFVHVSTLENEKGK	Unmodified	1728.9	0.90465	620	tr|B4E6Q3|B4E6Q3_BURCJ	yes	yes	0	0	0	0	1	By MS/MS	By MS/MS	By MS/MS	By MS/MS	By MS/MS	By MS/MS	2.38	0.484		5	3	2	2	1	1	1	1	53.783	49.029	3	2.6008e-14	8536	Nsco_1318_BC_DsbA_WT_sample1_FS_45	240.46	231.52	141810000	23155000	8974100	43099000	41994000	12867000	11721000			5471	620	5006	25999;26000;26001;26002;26003;26004;26005;26006	24271;24272;24273;24274;24275;24276;24277;24278	24276				8
ELGALPHVVCK	Unmodified	1221.65	0.653978	2163	tr|B4EGZ5|B4EGZ5_BURCJ	yes	yes	0	0	0	0	0				By MS/MS		By MS/MS	2.5	0.5		1	1				1		1	58.2	45.337	2	0.00088505	7482	Nsco_1318_BC_DsbA_WT_sample3_FS_45	82.563	77.622	5042600	0	0	0	934310	0	4108300			5472	2163	5007	26007;26008	24279;24280	24280				1
ELGDTGDTLR	Unmodified	1075.51	0.514567	1273	tr|B4EAR0|B4EAR0_BURCJ	yes	yes	0	0	0	0	0					By MS/MS		3	0			1					1		40.839	30.907	2	0.048839	4793	Nsco_1318_BC_DsbA_WT_sample2_FS_45	51.949	39.122	0	0	0	0	0	0	0			5473	1273	5008	26009	24281	24281				1
ELGEGEEGADLEELEK	Unmodified	1745.78	0.784319	1448	tr|B4EBM1|B4EBM1_BURCJ	yes	yes	0	0	0	0	0					By MS/MS		3	0			1					1		78.454	61.818	2	0.0011985	11299	Nsco_1318_BC_DsbA_WT_sample2_FS_45	90.614	75.348	1845000	0	0	0	0	1845000	0			5474	1448	5009	26010	24282	24282				1
ELGETASFYVR	Unmodified	1270.62	0.619367	2511	tr|B4EKE7|B4EKE7_BURCJ	yes	yes	0	0	0	0	0			By MS/MS	By MS/MS	By MS/MS	By matching	2.75	0.433		1	3			1	1	1	1	68.423	57.488	2	3.7134e-05	10276	Nsco_1318_BC_DsbA_WT_sample2_FS_45	125.56	114.4	73218000	0	0	19097000	24270000	17131000	12721000			5475	2511	5010	26011;26012;26013;26014	24283;24284;24285	24285				3
ELGFACNHNDYYDPDNSHLNAVLK	Unmodified	2805.25	0.245292	1035	tr|B4E9G2|B4E9G2_BURCJ	yes	yes	0	0	0	0	0	By MS/MS	By MS/MS	By MS/MS	By MS/MS	By MS/MS	By MS/MS	2.78	0.416		2	7	2	1	3	1	1	1	73.259	67.903	3;4	2.0908e-06	12245	Nsco_1318_BC_DsbA_WT_sample1_FS_45	113.42	104.6	78597000	7957400	9429800	21842000	17710000	10061000	11597000			5476	1035	5011	26015;26016;26017;26018;26019;26020;26021;26022;26023	24286;24287;24288;24289;24290;24291;24292;24293	24291				8
ELGIDDLNAPEFGDAVTIR	Unmodified	2044.01	0.0112996	351	sp|B4EKM1|Y4037_BURCJ	yes	yes	0	0	0	0	0	By MS/MS						1	0	1			1						96.088	96.088	2	2.857e-08	9496	Nsco_1318_BC_DsbA_T36_WT_sample1_FS_25	202.15	187.86	12580000	12580000	0	0	0	0	0			5477	351	5012	26024	24294;24295	24295				2
ELGILGFNER	Unmodified	1146.6	0.603323	409	tr|B4E5G4|B4E5G4_BURCJ	yes	yes	0	0	0	0	0						By MS/MS	3	0			1						1	91.558	74.393	2	0.047649	13354	Nsco_1318_BC_DsbA_WT_sample3_FS_45	68.846	39.685	0	0	0	0	0	0	0			5478	409	5013	26025	24296	24296				1
ELGISEEEVIK	Unmodified	1244.65	0.649998	2077	tr|B4EG08|B4EG08_BURCJ;tr|B4EEP3|B4EEP3_BURCJ	yes	no	0	0	0	0	0	By MS/MS	By MS/MS	By MS/MS	By MS/MS	By MS/MS	By MS/MS	2.43	0.495		8	6	1	2	1	4	4	2	70.006	59.754	2	8.0973e-06	9899	Nsco_1318_BC_DsbA_WT_sample1_FS_35	169.77	155.77	2940800000	250590000	244510000	507260000	1027200000	488360000	422890000			5479	2077	5014	26026;26027;26028;26029;26030;26031;26032;26033;26034;26035;26036;26037;26038;26039	24297;24298;24299;24300;24301;24302;24303;24304;24305;24306;24307;24308;24309;24310;24311;24312	24304				16
ELGISEEEVIKK	Unmodified	1372.74	0.744961	2077	tr|B4EG08|B4EG08_BURCJ;tr|B4EEP3|B4EEP3_BURCJ	yes	no	0	0	0	0	1	By MS/MS	By MS/MS	By MS/MS	By MS/MS	By MS/MS	By MS/MS	2.29	0.452		10	4	1	1	1	4	4	3	56.165	46.224	2	8.4263e-11	7593	Nsco_1318_BC_DsbA_WT_sample2_FS_35	221.83	215.64	7222500000	62933000	53896000	103360000	2415900000	2425200000	2161100000			5480	2077	5015	26040;26041;26042;26043;26044;26045;26046;26047;26048;26049;26050;26051;26052;26053	24313;24314;24315;24316;24317;24318;24319;24320;24321;24322;24323;24324;24325;24326;24327;24328;24329;24330;24331;24332;24333;24334;24335;24336	24324				23
ELGLAGSLSGDPVAALR	Unmodified	1624.88	0.878435	2719	tr|B4EMI3|B4EMI3_BURCJ	yes	yes	0	0	0	0	0	By MS/MS	By MS/MS	By MS/MS	By MS/MS	By MS/MS	By matching	2.1	0.539	1	7	2	2	1	2	2	1	2	96.25	85.929	2	1.795e-16	14667	Nsco_1318_BC_DsbA_T36_WT_sample2_FS_45	266.74	210.19	7008400000	900850000	421310000	806770000	2708300000	781660000	1389600000			5481	2719	5016	26054;26055;26056;26057;26058;26059;26060;26061;26062;26063	24337;24338;24339;24340;24341	24338				4
ELGLDKHVER	Unmodified	1194.64	0.635685	1822	tr|B4EE61|B4EE61_BURCJ	yes	yes	0	0	0	0	1	By MS/MS	By MS/MS	By MS/MS	By MS/MS	By MS/MS	By MS/MS	2.58	0.493		5	7	1	2	2	2	3	2	30.478	22.978	2;3	1.738e-14	2561	Nsco_1318_BC_DsbA_T36_WT_sample1_FS_45	251.56	203	477320000	0	68826000	102710000	104460000	74273000	127060000			5482	1822	5017	26064;26065;26066;26067;26068;26069;26070;26071;26072;26073;26074;26075	24342;24343;24344;24345;24346;24347;24348;24349;24350;24351;24352	24342				11
ELGLFGTTIVTADNIVTIVGNNK	Unmodified	2388.29	0.290041	1721	tr|B4EDG5|B4EDG5_BURCJ	yes	yes	0	0	0	0	0	By MS/MS	By MS/MS	By MS/MS		By MS/MS		1	0	4			1	1	1		1		110.39	105.6	2	2.0466e-25	12441	Nsco_1318_BC_DsbA_T36_WT_sample3_FS_25	242.92	238.89	40553000	4165900	4047300	25988000	0	6351800	0			5483	1721	5018	26076;26077;26078;26079	24353;24354;24355;24356	24355				4
ELGLGDWHVQELSDLLQAGVSQK	Unmodified	2521.28	0.281267	1489	tr|B4EBW4|B4EBW4_BURCJ	yes	yes	0	0	0	0	0			By MS/MS				1	0	1					1				106.45	106.64	2	0.025177	11801	Nsco_1318_BC_DsbA_T36_WT_sample3_FS_25	96.054	72.828	17333000	0	0	17333000	0	0	0			5484	1489	5019	26080	24357	24357				1
ELGLLVVDR	Unmodified	1012.59	0.591695	847	tr|B4E8B6|B4E8B6_BURCJ	yes	yes	0	0	0	0	0	By MS/MS		By matching	By MS/MS	By MS/MS		2.5	0.5		2	2	1		1	1	1		79.438	70.427	2	5.0409e-05	10733	Nsco_1318_BC_DsbA_T36_WT_sample1_FS_45	182.73	139.61	33102000	25746000	0	2924200	3400900	1030700	0			5485	847	5020	26081;26082;26083;26084	24358;24359;24360	24358				3
ELGPGEPGNLAIDIAR	Unmodified	1620.85	0.847135	2873	tr|B4EPC7|B4EPC7_BURCJ	yes	yes	0	0	0	0	0						By MS/MS	2	0		1							1	93.219	75.776	2	0.047171	13282	Nsco_1318_BC_DsbA_WT_sample3_FS_35	60.628	45.938	1622300	0	0	0	0	0	1622300			5486	2873	5021	26085	24361	24361				0
ELGPHGVR	Unmodified	863.461	0.46135	442	tr|B4E5P7|B4E5P7_BURCJ	yes	yes	0	0	0	0	0	By MS/MS	By MS/MS	By MS/MS				3	0			3	1	1	1				21.17	19.958	2	0.0043039	1339	Nsco_1318_BC_DsbA_T36_WT_sample2_FS_65	153.38	70.292	123520000	37181000	30804000	55537000	0	0	0			5487	442	5022	26086;26087;26088	24362;24363;24364	24363				3
ELGQDLSR	Unmodified	916.461	0.461409	1231	tr|B4EAJ4|B4EAJ4_BURCJ	yes	yes	0	0	0	0	0	By MS/MS						2.5	0.5		1	1	2						28.784	27.607	2	0.040101	2686	Nsco_1318_BC_DsbA_T36_WT_sample1_FS_65	83.206	51.271	2004000	2004000	0	0	0	0	0			5488	1231	5023	26089;26090	24365	24365				0
ELGSVFGER	Unmodified	992.493	0.49271	1917	tr|B4EES1|B4EES1_BURCJ	yes	yes	0	0	0	0	0		By MS/MS	By MS/MS	By matching	By matching	By matching	2.67	0.471		2	4		2	1	1	1	1	55.447	49.159	2	0.027688	7075	Nsco_1318_BC_DsbA_T36_WT_sample3_FS_45	99.139	40.221	12101000	0	1874900	3153000	2235000	1817700	3020500			5489	1917	5024	26091;26092;26093;26094;26095;26096	24366;24367	24367				2
ELGVALGLPPEMVYR	Unmodified	1642.88	0.875264	269	sp|B4EC68|GUAA_BURCJ	yes	yes	0	0	0	0	0				By MS/MS	By MS/MS		2	0		2					1	1		108.22	89.83	2	0.011292	15588	Nsco_1318_BC_DsbA_WT_sample2_FS_35	58.674	39.431	28051000	0	0	0	0	28051000	0			5490	269	5025	26097;26098	24368;24369	24369				2
ELGVTQPAITHTIR	Unmodified	1534.85	0.846741	2498	tr|B4EKA3|B4EKA3_BURCJ	yes	yes	0	0	0	0	0					By MS/MS	By matching	2	0		2						1	1	61.394	48.942	2	0.00057024	8217	Nsco_1318_BC_DsbA_WT_sample2_FS_35	111.52	87.435	5648100	0	0	0	0	2774200	2874000			5491	2498	5026	26099;26100	24370	24370				0
ELGWKPAETFETGMAK	Unmodified	1793.87	0.865821	1611	tr|B4ECS6|B4ECS6_BURCJ	yes	yes	0	0	0	0	1				By matching	By MS/MS		3	0			2				1	1		83.608	65.631	2	0.0051482	12064	Nsco_1318_BC_DsbA_WT_sample2_FS_45	74.611	66.886	11289000	0	0	0	5127200	6162100	0			5492	1611	5027	26101;26102	24371	24371				1
ELGYSNVDEAEDGLAGLAR	Unmodified	1977.93	0.927964	1821	tr|B4EE60|B4EE60_BURCJ	yes	yes	0	0	0	0	0				By MS/MS		By MS/MS	1.5	0.5	1	1					1		1	99.078	79.335	2	1.6126e-11	13897	Nsco_1318_BC_DsbA_WT_sample1_FS_35	213.06	166.7	31336000	0	0	0	30278000	0	1057700			5493	1821	5028	26103;26104	24372;24373	24372				2
ELHEETGLHPEHVK	Unmodified	1653.81	0.811084	126	sp|B4E5W7|RPPH_BURCJ	yes	yes	0	0	0	0	0	By MS/MS	By MS/MS			By MS/MS	By MS/MS	2.5	0.5		2	2	1	1			1	1	29.059	22.735	2;3	4.0418e-18	2818	Nsco_1318_BC_DsbA_WT_sample3_FS_35	257.92	252.98	36353000	13224000	19863000	0	0	1707600	1558300			5494	126	5029	26105;26106;26107;26108	24374;24375;24376;24377	24377				3
ELHILTR	Unmodified	880.513	0.513051	642	tr|B4E6T4|B4E6T4_BURCJ	yes	yes	0	0	0	0	0	By MS/MS	By MS/MS	By MS/MS				3	0			3	1	1	1				33.873	33.129	2	0.018792	3535	Nsco_1318_BC_DsbA_T36_WT_sample2_FS_65	143.23	44.81	33479000	8736000	11177000	13566000	0	0	0			5495	642	5030	26109;26110;26111	24378;24379;24380	24379				3
ELHIVHDAAR	Unmodified	1159.61	0.609805	2187	tr|B4EH80|B4EH80_BURCJ	yes	yes	0	0	0	0	0	By matching		By MS/MS	By MS/MS	By MS/MS	By MS/MS	2.4	0.49		6	4	1		2	3	3	1	30.178	21.912	2;3	2.2344e-06	2316	Nsco_1318_BC_DsbA_T36_WT_sample3_FS_45	228.05	180.18	54214000	1692100	0	14273000	15326000	18779000	4145100			5496	2187	5031	26112;26113;26114;26115;26116;26117;26118;26119;26120;26121	24381;24382;24383;24384;24385;24386;24387;24388	24381				7
ELHYGESAR	Unmodified	1060.49	0.493772	2437	tr|B4EJL0|B4EJL0_BURCJ	yes	yes	0	0	0	0	0	By MS/MS	By MS/MS	By MS/MS				3	0			3	1	1	1				20.894	19.777	2	0.000492	1352	Nsco_1318_BC_DsbA_T36_WT_sample3_FS_65	102.51	92.1	8004300	0	2626500	5377800	0	0	0			5497	2437	5032	26122;26123;26124	24389;24390;24391	24391				3
ELIAAGQVHNVLAGQPEASNPEVCALVCDYR	Unmodified	3379.63	0.628909	539	tr|B4E683|B4E683_BURCJ	yes	yes	0	0	0	0	0				By MS/MS			2	0		1					1			105.52	84.425	3	0.015775	14870	Nsco_1318_BC_DsbA_WT_sample1_FS_35	96.707	39.865	135080000	0	0	0	135080000	0	0			5498	539	5033	26125	24392	24392				1
ELIADYLEK	Unmodified	1092.57	0.570291	2336	tr|B4EIL8|B4EIL8_BURCJ	yes	yes	0	0	0	0	0	By MS/MS			By MS/MS		By MS/MS	2.67	0.471		1	2	1			1		1	82.724	65.621	2	0.00020362	11742	Nsco_1318_BC_DsbA_WT_sample1_FS_45	120.87	106.71	11388000	0	0	0	6023500	0	5364900			5499	2336	5034	26126;26127;26128	24393;24394;24395	24394				3
ELIDRDVADIMLEQR	Unmodified	1814.92	0.919648	2975	tr|B4EQ26|B4EQ26_BURCJ	yes	yes	0	0	0	0	1	By matching	By MS/MS					2	0		2		1	1					79.594	78.316	2	2.3728e-09	13569	Nsco_1318_BC_DsbA_T36_WT_sample2_FS_45	185.59	160.12	10873000	5201900	5671600	0	0	0	0			5500	2975	5035	26129;26130	24396	24396				1
ELIELCLAENDRR	Unmodified	1629.81	0.814454	2261	tr|B4EI36|B4EI36_BURCJ	yes	yes	0	0	0	0	1		By matching	By MS/MS		By MS/MS	By MS/MS	1.2	0.4	4	1			1	1		2	1	70.372	61.668	2	8.6495e-16	10911	Nsco_1318_BC_DsbA_WT_sample2_FS_35	262.39	262.39	36669000	0	876610	723760	0	33039000	2029700			5501	2261	5036	26131;26132;26133;26134;26135	24397;24398;24399	24398				3
ELIEQLQTAEHGPDTEALAQWWK	Unmodified	2692.31	0.313295	437	tr|B4E5N7|B4E5N7_BURCJ	yes	yes	0	0	0	0	0			By MS/MS				1	0	1					1				93.047	93.54	2	7.3526e-10	9091	Nsco_1318_BC_DsbA_T36_WT_sample3_FS_25	201.3	192.89	5629100	0	0	5629100	0	0	0			5502	437	5037	26136	24400	24400				1
ELIEQPTQPGNQR	Unmodified	1508.76	0.75832	613	tr|B4E6N7|B4E6N7_BURCJ	yes	yes	0	0	0	0	0	By MS/MS	By MS/MS			By MS/MS	By MS/MS	2.4	0.49		3	2	1	1			1	2	38.947	32.723	2	1.7441e-08	4313	Nsco_1318_BC_DsbA_T36_WT_sample1_FS_45	240.1	223.07	92831000	43738000	2265100	0	0	17433000	29395000			5503	613	5038	26137;26138;26139;26140;26141	24401;24402;24403;24404	24401				4
ELIESAGAR	Unmodified	944.493	0.49271	2718	tr|B4EMI2|B4EMI2_BURCJ	yes	yes	0	0	0	0	0	By MS/MS	By MS/MS	By MS/MS				3	0			3	1	1	1				28.25	27.584	2	0.00022186	2645	Nsco_1318_BC_DsbA_T36_WT_sample1_FS_65	157.33	103.65	10351000	0	2156200	8194800	0	0	0			5504	2718	5039	26142;26143;26144	24405;24406;24407	24405				2
ELIGALDTGRPVIADFMPQK	Unmodified	2170.15	0.145625	1727	tr|B4EDI2|B4EDI2_BURCJ	yes	yes	0	0	0	0	1	By MS/MS	By MS/MS	By MS/MS	By matching			2.2	0.98	4		6	3	3	3	1			92.321	89.798	2;3	2.2195e-17	8477	Nsco_1318_BC_DsbA_T36_WT_sample3_FS_25	264.03	264.03	198580000	61367000	29192000	32035000	75983000	0	0			5505	1727	5040	26145;26146;26147;26148;26149;26150;26151;26152;26153;26154	24408;24409;24410;24411;24412;24413;24414;24415;24416	24414				9
ELIGALDTGRPVIADFMPQK	Oxidation (M)	2186.14	0.14054	1727	tr|B4EDI2|B4EDI2_BURCJ	yes	yes	0	0	0	1	1	By MS/MS	By MS/MS	By MS/MS				2.71	0.7	1		6	2	3	2				81.498	80.48	2;3	0.0055733	10084	Nsco_1318_BC_DsbA_T36_WT_sample1_FS_65	59.281	55.994	43169000	13652000	8353700	21163000	0	0	0			5506	1727	5040	26155;26156;26157;26158;26159;26160;26161	24417;24418;24419;24420;24421	24417			1570	4
ELIGLAR	Unmodified	770.465	0.465038	2109	tr|B4EGC4|B4EGC4_BURCJ	yes	yes	0	0	0	0	0	By MS/MS	By MS/MS	By MS/MS				3	0			3	1	1	1				45.157	45.616	2	0.00087297	5493	Nsco_1318_BC_DsbA_T36_WT_sample1_FS_65	131.65	88.881	16310000	8765100	472700	7072600	0	0	0			5507	2109	5041	26162;26163;26164	24422;24423;24424	24422				3
ELIIGDR	Unmodified	814.455	0.454868	329	sp|B4EEY7|ATPA_BURCJ	yes	yes	0	0	0	0	0	By MS/MS		By MS/MS				3	0			2	1		1				39.181	38.712	2	0.018584	4542	Nsco_1318_BC_DsbA_T36_WT_sample1_FS_65	157.99	44.906	29889000	11970000	0	17919000	0	0	0			5508	329	5042	26165;26166	24425;24426	24425				2
ELIPDDAERR	Unmodified	1212.61	0.609865	652	tr|B4E6V2|B4E6V2_BURCJ	yes	yes	0	0	0	0	1	By MS/MS	By matching	By MS/MS	By MS/MS	By MS/MS	By MS/MS	2.14	0.35		6	1	1	1	1	2	1	1	36.084	28.776	2	1.0029e-05	3672	Nsco_1318_BC_DsbA_T36_WT_sample1_FS_45	187.82	187.82	56302000	32092000	2177600	2463800	12037000	5015500	2517000			5509	652	5043	26167;26168;26169;26170;26171;26172;26173	24427;24428;24429;24430;24431	24427				5
ELIPDDPHLHNWLDMAR	Unmodified	2070.99	0.994544	1776	tr|B4EDX3|B4EDX3_BURCJ	yes	yes	0	0	0	0	0	By MS/MS	By MS/MS					3	0			2	1	1					84.283	82.634	3	3.3202e-05	10372	Nsco_1318_BC_DsbA_T36_WT_sample1_FS_65	73.208	66.169	4633100	1575100	3058000	0	0	0	0			5510	1776	5044	26174;26175	24432;24433	24432				2
ELISGGMDEAK	Unmodified	1148.54	0.538339	1737	tr|B4EDK1|B4EDK1_BURCJ	yes	yes	0	0	0	0	0			By MS/MS				2	0		1				1				37.839	37.896	2	0.077403	4927	Nsco_1318_BC_DsbA_T36_WT_sample3_FS_45	27.481	21.276	6542700	0	0	6542700	0	0	0			5511	1737	5045	26176	24434	24434				1
ELITNISHDLR	Unmodified	1309.7	0.699014	2838	tr|B4EP13|B4EP13_BURCJ	yes	yes	0	0	0	0	0				By matching	By matching	By MS/MS	2	0		3					1	1	1	69.928	55.299	2	3.3765e-06	9127	Nsco_1318_BC_DsbA_WT_sample3_FS_35	142.98	120.24	10463000	0	0	0	2979300	2505700	4977800			5512	2838	5046	26177;26178;26179	24435	24435				0
ELIVQHPFGSLITHGK	Unmodified	1774.97	0.973004	2337	tr|B4EIM0|B4EIM0_BURCJ	yes	yes	0	0	0	0	0		By MS/MS					2	0		1			1					64.391	65.091	3	5.9613e-05	10542	Nsco_1318_BC_DsbA_T36_WT_sample2_FS_45	75.574	71.026	1945400	0	1945400	0	0	0	0			5513	2337	5047	26180	24436	24436				1
ELIVTACDLPADYDLSHRPGR	Unmodified	2397.17	0.174693	2228	tr|B4EHN0|B4EHN0_BURCJ	yes	yes	0	0	0	0	1	By MS/MS		By MS/MS	By MS/MS	By MS/MS	By MS/MS	2.6	0.49		2	3	1		1	1	1	1	75.04	66.766	3	2.0506e-18	10144	Nsco_1318_BC_DsbA_T36_WT_sample3_FS_45	165.3	157.31	78499000	13050000	0	17473000	19686000	0	28289000			5514	2228	5048	26181;26182;26183;26184;26185	24437;24438;24439;24440;24441	24438				5
ELKADGTIDNLAK	Unmodified	1386.74	0.735459	1650	tr|B4ED01|B4ED01_BURCJ	yes	yes	0	0	0	0	1	By MS/MS	By MS/MS	By MS/MS	By MS/MS	By MS/MS	By MS/MS	2.33	0.471		6	3	1	1	1	2	2	2	47.142	39.138	2	3.6321e-16	6589	Nsco_1318_BC_DsbA_WT_sample2_FS_45	216.04	198.22	49395000	10346000	5537100	7068400	10768000	4052600	11623000			5515	1650	5049	26186;26187;26188;26189;26190;26191;26192;26193;26194	24442;24443;24444;24445;24446;24447;24448;24449	24447				8
ELKEAGVWIIGTSDEAPATLYETK	Unmodified	2620.33	0.327214	818	tr|B4E850|B4E850_BURCJ	yes	yes	0	0	0	0	1	By MS/MS	By MS/MS	By MS/MS				2.14	0.833	2	2	3	2	3	2				84.468	83.488	2;3	1.9583e-06	7478	Nsco_1318_BC_DsbA_T36_WT_sample3_FS_25	111.22	107.12	39996000	8571100	15412000	16013000	0	0	0			5516	818	5050	26195;26196;26197;26198;26199;26200;26201	24450;24451;24452;24453;24454;24455	24454				6
ELKEILAK	Unmodified	942.575	0.574983	1168	tr|B4EA90|B4EA90_BURCJ	yes	yes	0	0	0	0	1	By MS/MS	By matching	By MS/MS				3	0			3	1	1	1				31.368	30.557	2	0.0011386	3116	Nsco_1318_BC_DsbA_T36_WT_sample3_FS_65	144.09	78.837	5299100	2010900	1213500	2074600	0	0	0			5517	1168	5051	26202;26203;26204	24456;24457	24457				2
ELKELTPPAHLIR	Unmodified	1515.88	0.877313	1788	tr|B4EE04|B4EE04_BURCJ	yes	yes	0	0	0	0	1	By MS/MS	By MS/MS	By MS/MS				3	0			3	1	1	1				52.159	52.751	3	7.0887e-06	6121	Nsco_1318_BC_DsbA_T36_WT_sample3_FS_65	139.78	112.12	24904000	9783700	5866700	9253700	0	0	0			5518	1788	5052	26205;26206;26207	24458;24459;24460	24460				3
ELLAERDR	Unmodified	1000.53	0.530158	2668	tr|B4ELZ9|B4ELZ9_BURCJ	yes	yes	0	0	0	0	1				By MS/MS	By matching		3	0			2				1	1		29.238	18.075	2	0.067509	2456	Nsco_1318_BC_DsbA_WT_sample1_FS_45	134.3	29.255	7162100	0	0	0	3331100	3831100	0			5519	2668	5053	26208;26209	24461	24461				1
ELLALCQK	Unmodified	973.527	0.526652	1726	tr|B4EDI1|B4EDI1_BURCJ	yes	yes	0	0	0	0	0	By MS/MS		By MS/MS	By MS/MS		By MS/MS	2.5	0.5		2	2	1		1	1		1	50.312	46.965	2	0.0007704	6639	Nsco_1318_BC_DsbA_T36_WT_sample1_FS_45	155.73	84.02	22424000	15986000	0	3610400	0	0	2827600			5520	1726	5054	26210;26211;26212;26213	24462;24463;24464;24465	24462				4
ELLANGRDDQHVQLQGR	Unmodified	1947.99	0.987485	2056	tr|B4EFV6|B4EFV6_BURCJ	yes	yes	0	0	0	0	1	By MS/MS		By matching				3	0			2	1		1				32.923	32.153	3	8.0218e-20	3499	Nsco_1318_BC_DsbA_T36_WT_sample1_FS_65	220.59	217.72	10243000	6979600	0	3263800	0	0	0			5521	2056	5055	26214;26215	24466	24466				1
ELLDHDR	Unmodified	896.435	0.435195	2216	tr|B4EHK5|B4EHK5_BURCJ	yes	yes	0	0	0	0	0				By matching	By MS/MS	By matching	3	0			3				1	1	1	26.84	16.182	2	0.00030294	2171	Nsco_1318_BC_DsbA_WT_sample2_FS_45	120.52	105.58	14964000	0	0	0	7031400	5107100	2825700			5522	2216	5056	26216;26217;26218	24467	24467				1
ELLDVISVAR	Unmodified	1113.64	0.639374	2659	tr|B4ELW9|B4ELW9_BURCJ	yes	yes	0	0	0	0	0	By MS/MS	By MS/MS	By MS/MS				3	0			3	1	1	1				78.362	77.383	2	0.0096852	9932	Nsco_1318_BC_DsbA_T36_WT_sample1_FS_65	96.948	56.88	4971500	1494600	1211700	2265300	0	0	0			5523	2659	5057	26219;26220;26221	24468;24469;24470	24468				3
ELLDVISVARPHFDAIAR	Unmodified	2021.11	0.105809	2659	tr|B4ELW9|B4ELW9_BURCJ	yes	yes	0	0	0	0	1	By MS/MS	By MS/MS	By MS/MS		By MS/MS		2	0.632	1	3	1	1	1	2		1		85.449	84.396	2;3	1.005e-06	15625	Nsco_1318_BC_DsbA_WT_sample2_FS_45	125.45	117.06	40785000	9969500	11183000	19632000	0	0	0			5524	2659	5058	26222;26223;26224;26225;26226	24471;24472;24473;24474;24475	24475				5
ELLEEYDSIAHR	Unmodified	1473.71	0.709973	589	tr|B4E6I2|B4E6I2_BURCJ	yes	yes	0	0	0	0	0				By MS/MS			2	0		1					1			72.869	55.99	2	0.025627	9534	Nsco_1318_BC_DsbA_WT_sample1_FS_35	120.45	50.197	0	0	0	0	0	0	0			5525	589	5059	26227	24476	24476				1
ELLEGSPINQSHR	Unmodified	1478.75	0.747755	307	sp|B4EDX5|HUTH_BURCJ	yes	yes	0	0	0	0	0	By MS/MS	By MS/MS	By matching	By MS/MS	By MS/MS	By MS/MS	2.22	0.416		7	2	2	1	1	2	1	2	44.981	36.259	2	1.5354e-21	5577	Nsco_1318_BC_DsbA_WT_sample3_FS_35	293.17	281.64	106410000	3513000	0	4962900	19816000	21272000	56847000			5526	307	5060	26228;26229;26230;26231;26232;26233;26234;26235;26236	24477;24478;24479;24480;24481;24482;24483	24482				7
ELLEGSPINQSHRDCDKVQDPYSLR	Unmodified	2955.41	0.414483	307	sp|B4EDX5|HUTH_BURCJ	yes	yes	0	0	0	0	2	By MS/MS		By MS/MS				3	0			2	1		1				56.96	57.894	4	9.3127e-06	7394	Nsco_1318_BC_DsbA_T36_WT_sample1_FS_65	81.922	78.913	3650100	2484900	0	1165200	0	0	0			5527	307	5061	26237;26238	24484;24485	24484				2
ELLEVEPEVVFR	Unmodified	1457.78	0.776596	1691	tr|B4ED98|B4ED98_BURCJ	yes	yes	0	0	0	0	0	By MS/MS	By MS/MS	By MS/MS				2	0		3		1	1	1				87.047	85.446	2	3.0025e-08	14962	Nsco_1318_BC_DsbA_T36_WT_sample2_FS_45	200.6	193.22	47838000	8373600	11582000	27882000	0	0	0			5528	1691	5062	26239;26240;26241	24486;24487;24488;24489	24488				4
ELLEVEPEVVFRR	Unmodified	1613.88	0.877707	1691	tr|B4ED98|B4ED98_BURCJ	yes	yes	0	0	0	0	1				By MS/MS	By MS/MS		2	0		2					1	1		94.719	74.88	2	2.6415e-07	13175	Nsco_1318_BC_DsbA_WT_sample1_FS_35	173.32	147.89	8958700	0	0	0	4190500	4768200	0			5529	1691	5063	26242;26243	24490;24491	24490				2
ELLGDLTGLR	Unmodified	1085.61	0.608074	2455	tr|B4EJR4|B4EJR4_BURCJ	yes	yes	0	0	0	0	0	By MS/MS	By MS/MS	By MS/MS	By MS/MS	By MS/MS	By MS/MS	2.5	0.5		3	3	1	1	1	1	1	1	89.604	77.748	2	2.1755e-05	14019	Nsco_1318_BC_DsbA_WT_sample3_FS_45	196.95	154.55	58856000	0	4045000	7589800	5960600	4005400	37255000			5530	2455	5064	26244;26245;26246;26247;26248;26249	24492;24493;24494;24495;24496;24497	24497				6
ELLGVRPDEQS	Unmodified	1241.63	0.62518	633	tr|B4E6S0|B4E6S0_BURCJ	yes	yes	0	0	0	0	1					By MS/MS	By MS/MS	2.5	0.5		2	2					2	2	55.403	44.027	2	8.0422e-06	7200	Nsco_1318_BC_DsbA_WT_sample3_FS_45	108.26	103.81	31662000	0	0	0	0	14095000	17567000			5531	633	5065	26250;26251;26252;26253	24498;24499;24500	24500				2
ELLKQPSQLGPLLQVASDAR	Unmodified	2162.21	0.205917	2674	tr|B4EM08|B4EM08_BURCJ	yes	yes	0	0	0	0	1	By matching	By MS/MS				By MS/MS	1	0	3			1	1				1	88.806	82.589	2	0.024358	7368	Nsco_1318_BC_DsbA_WT_sample3_FS_25	62.042	57.327	4511800	1945400	2005600	0	0	0	560770			5532	2674	5066	26254;26255;26256	24501;24502	24502				2
ELLLSTWHEHR	Unmodified	1419.73	0.725897	1941	tr|B4EEX0|B4EEX0_BURCJ	yes	yes	0	0	0	0	0				By MS/MS			2	0		1					1			66.176	51.001	2	6.6962e-07	8369	Nsco_1318_BC_DsbA_WT_sample1_FS_35	202.2	187.53	12269000	0	0	0	12269000	0	0			5533	1941	5067	26257	24503	24503				1
ELLPGAYVR	Unmodified	1016.57	0.565481	942	tr|B4E8U6|B4E8U6_BURCJ	yes	yes	0	0	0	0	0	By MS/MS	By MS/MS	By MS/MS				3	0			3	1	1	1				55.075	55.767	2	0.00048783	6969	Nsco_1318_BC_DsbA_T36_WT_sample1_FS_65	133.81	92.311	25382000	4620500	7852300	12909000	0	0	0			5534	942	5068	26258;26259;26260	24504;24505;24506	24504				3
ELLPMQSGR	Unmodified	1029.53	0.527715	2001	tr|B4EFC1|B4EFC1_BURCJ	yes	yes	0	0	0	0	0	By MS/MS		By MS/MS				3	0			2	1		1				43.875	44.258	2	0.039097	5277	Nsco_1318_BC_DsbA_T36_WT_sample1_FS_65	79.906	44.026	0	0	0	0	0	0	0			5535	2001	5069	26261;26262	24507;24508	24507				2
ELLQPLVDAHPQLALTITDGR	Unmodified	2299.25	0.253596	272	sp|B4ECL8|LPXB_BURCJ	yes	yes	0	0	0	0	0		By matching	By MS/MS				3	0			2		1	1				90.012	88.644	3	0.0012769	10886	Nsco_1318_BC_DsbA_T36_WT_sample3_FS_65	74.029	72.82	2505700	0	531210	1974500	0	0	0			5536	272	5070	26263;26264	24509	24509				1
ELLSEILSDEGHVVEAAENAQAAR	Unmodified	2550.26	0.256174	767	tr|B4E7W4|B4E7W4_BURCJ	yes	yes	0	0	0	0	0	By MS/MS	By MS/MS	By MS/MS				1	0	9			3	3	3				98.178	98.447	2	2.0115e-126	10054	Nsco_1318_BC_DsbA_T36_WT_sample3_FS_25	558.25	543.59	1351100000	822260000	136750000	392090000	0	0	0			5537	767	5071	26265;26266;26267;26268;26269;26270;26271;26272;26273	24510;24511;24512;24513;24514;24515;24516;24517;24518;24519;24520;24521	24518				12
ELLTGEGGPLAWR	Unmodified	1397.73	0.730314	42		yes	yes	0	0	0	0	0				By MS/MS			2	0		1					1			88.402	69.418	2	0.059334	11988	Nsco_1318_BC_DsbA_WT_sample1_FS_35	39.022	27.858	94528000	0	0	0	94528000	0	0	+		5538	42	5072	26274	24522	24522				1
ELLYEQGFTINGAR	Unmodified	1609.81	0.810021	737	tr|B4E7J2|B4E7J2_BURCJ	yes	yes	0	0	0	0	0					By MS/MS		2	0		1						1		91.185	73.097	2	0.079674	12980	Nsco_1318_BC_DsbA_WT_sample2_FS_35	49.189	29.427	0	0	0	0	0	0	0			5539	737	5073	26275	24523	24523				1
ELMDDTR	Oxidation (M)	894.375	0.375297	1822	tr|B4EE61|B4EE61_BURCJ	yes	yes	0	0	0	1	0	By matching	By matching	By MS/MS				3	0			3	1	1	1				25.601	24.623	2	0.044151	2140	Nsco_1318_BC_DsbA_T36_WT_sample3_FS_65	47.849	30.922	5723900	1751100	1964500	2008300	0	0	0			5540	1822	5074	26276;26277;26278	24524	24524			1650	1
ELMETTEWDNYGVGNYEK	Unmodified	2176.93	0.925915	2598	tr|B4ELD7|B4ELD7_BURCJ	yes	yes	0	0	0	0	0	By MS/MS	By matching	By MS/MS				1	0	3			1	1	1				76.007	76.32	2	0.013699	5968	Nsco_1318_BC_DsbA_T36_WT_sample1_FS_25	53.967	44.013	1707000	621940	377280	707770	0	0	0			5541	2598	5075	26279;26280;26281	24525;24526	24525				2
ELMFDDDTFTDDLPR	Unmodified	1828.78	0.782545	1570	tr|B4ECL3|B4ECL3_BURCJ	yes	yes	0	0	0	0	0			By MS/MS				1	0	1					1				93.879	94.372	2	0.0087412	9217	Nsco_1318_BC_DsbA_T36_WT_sample3_FS_25	73.848	53.544	501240	0	0	501240	0	0	0			5542	1570	5076	26282	24527	24527				1
ELMIGGATR	Unmodified	946.491	0.490601	2285	tr|B4EIA6|B4EIA6_BURCJ	yes	yes	0	0	0	0	0	By MS/MS	By MS/MS	By MS/MS	By MS/MS	By MS/MS	By MS/MS	2.67	0.471		3	6	2	2	2	1	1	1	41.398	37.234	2	0.00073281	5687	Nsco_1318_BC_DsbA_WT_sample3_FS_45	174.16	79.898	1251800000	221130000	139760000	270730000	220300000	259260000	140570000			5543	2285	5077	26283;26284;26285;26286;26287;26288;26289;26290;26291	24528;24529;24530;24531;24532;24533;24534;24535;24536;24537;24538	24538				11
ELMIGGATR	Oxidation (M)	962.486	0.485516	2285	tr|B4EIA6|B4EIA6_BURCJ	yes	yes	0	0	0	1	0	By MS/MS	By MS/MS	By MS/MS			By matching	2.86	0.35		1	6	2	1	3			1	35.389	33.494	2	0.007002	3147	Nsco_1318_BC_DsbA_T36_WT_sample2_FS_65	151.5	61.593	185250000	70720000	23690000	88964000	0	0	1871700			5544	2285	5077	26292;26293;26294;26295;26296;26297;26298	24539;24540;24541;24542;24543;24544	24541			1999	5
ELNGDIYFGQPR	Unmodified	1407.68	0.678279	2028	tr|B4EFJ4|B4EFJ4_BURCJ	yes	yes	0	0	0	0	0	By MS/MS	By MS/MS	By matching	By MS/MS	By MS/MS	By matching	2.5	0.5		3	3	1	1	1	1	1	1	67.018	61.949	2	0.0012426	9205	Nsco_1318_BC_DsbA_T36_WT_sample1_FS_45	99.653	75.399	34771000	5816300	4190900	9833200	0	5844400	9085900			5545	2028	5078	26299;26300;26301;26302;26303;26304	24545;24546;24547;24548	24545				3
ELNIAETEMPGLVQIRDEYK	Unmodified	2347.17	0.172962	1827	tr|B4EE70|B4EE70_BURCJ	yes	yes	0	0	0	0	1	By MS/MS	By MS/MS	By MS/MS		By MS/MS	By MS/MS	1.92	0.759	4	5	3	3	2	2		3	2	91.64	83.275	2;3	5.0816e-20	7094	Nsco_1318_BC_DsbA_T36_WT_sample3_FS_25	249.39	233.25	192350000	30429000	27154000	40193000	0	27022000	67551000			5546	1827	5079	26305;26306;26307;26308;26309;26310;26311;26312;26313;26314;26315;26316	24549;24550;24551;24552;24553;24554;24555	24552				7
ELNIAETEMPGLVQIRDEYK	Oxidation (M)	2363.17	0.167877	1827	tr|B4EE70|B4EE70_BURCJ	yes	yes	0	0	0	1	1			By MS/MS				1	0	1					1				69.532	70.226	2	0.014021	5009	Nsco_1318_BC_DsbA_T36_WT_sample3_FS_25	61.375	54.336	1746800	0	0	1746800	0	0	0			5547	1827	5079	26317	24556	24556			1661	1
ELNVTPSAVSQR	Unmodified	1299.68	0.678279	2086	tr|B4EG34|B4EG34_BURCJ	yes	yes	0	0	0	0	0		By MS/MS	By MS/MS	By matching	By MS/MS	By MS/MS	2.43	0.495		4	3		1	1	1	2	2	48.05	39.282	2	1.0408e-07	6452	Nsco_1318_BC_DsbA_WT_sample2_FS_35	201.33	175.71	158400000	0	16212000	23063000	18050000	33422000	67648000			5548	2086	5080	26318;26319;26320;26321;26322;26323;26324	24557;24558;24559;24560;24561;24562	24559				6
ELNVTSQDVSSFLAMTLSGTTVTQYR	Unmodified	2847.4	0.396039	1174	tr|B4EAB0|B4EAB0_BURCJ	yes	yes	0	0	0	0	0						By MS/MS	2	0		1							1	111.47	93.424	3	0.079306	16102	Nsco_1318_BC_DsbA_WT_sample3_FS_35	6.2273	0	29764000	0	0	0	0	0	29764000			5549	1174	5081	26325	24563	24563				1
ELPADNPAAR	Unmodified	1052.53	0.525072	45		yes	yes	0	0	0	0	0				By MS/MS	By MS/MS	By matching	2	0		5					2	2	1	27.771	15.573	2	0.0089668	2240	Nsco_1318_BC_DsbA_WT_sample2_FS_35	85.212	58.61	12790000	0	0	0	7157800	3319800	2312300	+		5550	45	5082	26326;26327;26328;26329;26330	24564;24565	24565				2
ELPAHLR	Unmodified	834.471	0.471186	1859	tr|B4EEE9|B4EEE9_BURCJ	yes	yes	0	0	0	0	0				By MS/MS	By MS/MS	By matching	3	0			3				1	1	1	31.62	20.995	2	0.0019605	2960	Nsco_1318_BC_DsbA_WT_sample2_FS_45	86.935	77.185	36965000	0	0	0	7700200	16251000	13014000			5551	1859	5083	26331;26332;26333	24566;24567	24567				2
ELPAHLRR	Unmodified	990.572	0.572297	1859	tr|B4EEE9|B4EEE9_BURCJ	yes	yes	0	0	0	0	1				By matching	By MS/MS	By matching	3	0			3				1	1	1	28.413	17.755	2	0.03131	2457	Nsco_1318_BC_DsbA_WT_sample2_FS_45	73.975	54.615	24946000	0	0	0	6832200	8527000	9587100			5552	1859	5084	26334;26335;26336	24568	24568				0
ELPDAFLR	Unmodified	959.508	0.507631	576	tr|B4E6F6|B4E6F6_BURCJ	yes	yes	0	0	0	0	0	By MS/MS	By MS/MS	By MS/MS				2.75	0.433		1	3	2	1	1				64.322	64.954	2	0.00052704	8130	Nsco_1318_BC_DsbA_T36_WT_sample3_FS_65	110.34	94.29	39136000	14034000	4928700	20174000	0	0	0			5553	576	5085	26337;26338;26339;26340	24569;24570;24571	24571				3
ELPDAFLRR	Unmodified	1115.61	0.608742	576	tr|B4E6F6|B4E6F6_BURCJ	yes	yes	0	0	0	0	1				By MS/MS	By MS/MS	By MS/MS	2	0		3					1	1	1	65.874	52.398	2	7.9917e-08	8674	Nsco_1318_BC_DsbA_WT_sample1_FS_35	193.86	159.86	7396100	0	0	0	0	7396100	0			5554	576	5086	26341;26342;26343	24572;24573;24574	24572				3
ELPDRRPGDDNAK	Unmodified	1481.72	0.722269	2325	tr|B4EIJ1|B4EIJ1_BURCJ	yes	yes	0	0	0	0	2				By MS/MS		By matching	2	0		2					1		1	22.563	10.664	2	0.027341	1353	Nsco_1318_BC_DsbA_WT_sample1_FS_35	67.726	49.414	1234200	0	0	0	672260	0	561950			5555	2325	5087	26344;26345	24575	24575				1
ELPFVVGVVGDLAGQSEIEQPK	Unmodified	2310.21	0.210728	627	tr|B4E6R3|B4E6R3_BURCJ	yes	yes	0	0	0	0	0	By MS/MS	By MS/MS	By MS/MS				1	0	4			2	1	1				106.07	106.16	2	9.376e-30	11875	Nsco_1318_BC_DsbA_T36_WT_sample3_FS_25	276.59	268.27	272090000	202080000	17845000	52171000	0	0	0			5556	627	5088	26346;26347;26348;26349	24576;24577;24578;24579;24580	24580				5
ELPHPPEK	Unmodified	945.492	0.491981	1989	tr|B4EFA4|B4EFA4_BURCJ	yes	yes	0	0	0	0	0	By MS/MS						2	0		1		1						23.874	22.621	2	0.0084907	2129	Nsco_1318_BC_DsbA_T36_WT_sample1_FS_45	97.602	59.956	2072700	2072700	0	0	0	0	0			5557	1989	5089	26350	24581	24581				1
ELPLDEAYAYAGDVMAR	Oxidation (M)	1898.87	0.872029	2151	tr|B4EGV8|B4EGV8_BURCJ	yes	yes	0	0	0	1	0	By matching	By matching				By MS/MS	1.33	0.471	2	1		1	1				1	89.809	83.876	2	0.032871	14642	Nsco_1318_BC_DsbA_WT_sample3_FS_35	43.761	35.836	13975000	523150	494010	0	0	0	12958000			5558	2151	5090	26351;26352;26353	24582	24582			1913	1
ELPLNEEDR	Unmodified	1113.53	0.530217	408	tr|B4E5G3|B4E5G3_BURCJ	yes	yes	0	0	0	0	0					By MS/MS	By MS/MS	3	0			2					1	1	42.384	33.051	2	0.0084989	5221	Nsco_1318_BC_DsbA_WT_sample2_FS_45	65.156	59.809	3504600	0	0	0	0	1804600	1700000			5559	408	5091	26354;26355	24583;24584	24583				2
ELPNVPIDVVMPIPDSSRPAAMQVAAK	Unmodified	2844.49	0.487771	2037	tr|B4EFK7|B4EFK7_BURCJ	yes	yes	0	0	0	0	1	By MS/MS	By MS/MS	By MS/MS	By MS/MS			2.25	0.433		3	1	1	1	1	1			97.27	90.756	3	0.0012815	15223	Nsco_1318_BC_DsbA_T36_WT_sample3_FS_45	76.98	71.187	48749000	15237000	6155700	14254000	13102000	0	0			5560	2037	5092	26356;26357;26358;26359	24585;24586;24587;24588	24587				4
ELPNVPIDVVMPIPDSSRPAAMQVAAK	Oxidation (M)	2860.48	0.482686	2037	tr|B4EFK7|B4EFK7_BURCJ	yes	yes	0	0	0	1	1			By MS/MS				2	0		1				1				83.903	82.758	3	0.051833	13476	Nsco_1318_BC_DsbA_T36_WT_sample3_FS_45	47.52	41.36	0	0	0	0	0	0	0			5561	2037	5092	26360	24589	24589			1840	1
ELPTPTLPFASLPLDTSR	Unmodified	1954.04	0.0411431	412	tr|B4E5G8|B4E5G8_BURCJ	yes	yes	0	0	0	0	0	By MS/MS	By MS/MS	By MS/MS				1	0	3			1	1	1				105.62	105.8	2	1.2563e-11	11581	Nsco_1318_BC_DsbA_T36_WT_sample3_FS_25	228.7	214.98	54208000	10440000	16114000	27654000	0	0	0			5562	412	5093	26361;26362;26363	24590;24591;24592	24592				3
ELPTPTLPFASLPLDTSRR	Unmodified	2110.14	0.142254	412	tr|B4E5G8|B4E5G8_BURCJ	yes	yes	0	0	0	0	1	By MS/MS	By MS/MS	By MS/MS				1.4	0.49	3	2		2	2	1				92.411	91.866	2;3	2.3145e-05	8832	Nsco_1318_BC_DsbA_T36_WT_sample3_FS_25	147.33	112.94	23814000	6055500	9234700	8524200	0	0	0			5563	412	5094	26364;26365;26366;26367;26368	24593;24594;24595;24596;24597	24597				5
ELQDDGTDGQQPYLR	Unmodified	1733.79	0.785657	1226	tr|B4EAI9|B4EAI9_BURCJ	yes	yes	0	0	0	0	0				By MS/MS	By MS/MS	By MS/MS	2.25	0.433		3	1				1	2	1	54.348	41.817	2	1.6254e-18	6927	Nsco_1318_BC_DsbA_WT_sample2_FS_35	273.77	261.91	654300000	0	0	0	284130000	195870000	174290000			5564	1226	5095	26369;26370;26371;26372	24598;24599;24600;24601;24602	24599				5
ELQFGEWLR	Unmodified	1176.59	0.592758	2041	tr|B4EFM1|B4EFM1_BURCJ	yes	yes	0	0	0	0	0		By MS/MS					2	0		1			1					82.754	81.249	2	0.059524	14191	Nsco_1318_BC_DsbA_T36_WT_sample2_FS_45	43.808	34.22	0	0	0	0	0	0	0			5565	2041	5096	26373	24603	24603				1
ELQLGQLAR	Unmodified	1026.58	0.582193	2059	tr|B4EFW3|B4EFW3_BURCJ	yes	yes	0	0	0	0	0		By MS/MS			By matching	By MS/MS	2.67	0.471		1	2		1			1	1	62.245	53.626	2	0.0049826	8246	Nsco_1318_BC_DsbA_T36_WT_sample2_FS_45	95.352	68.39	4457400	0	1607500	0	0	1793000	1056900			5566	2059	5097	26374;26375;26376	24604;24605	24604				2
ELQLGQLARPLDIDVR	Unmodified	1835.03	0.0264961	2059	tr|B4EFW3|B4EFW3_BURCJ	yes	yes	0	0	0	0	1	By MS/MS		By matching				3	0			2	1		1				83.064	81.642	3	0.071383	10327	Nsco_1318_BC_DsbA_T36_WT_sample1_FS_65	17.281	16.873	2550800	586930	0	1963900	0	0	0			5567	2059	5098	26377;26378	24606	24606				1
ELQQLETDHPELVTPDSPTQR	Unmodified	2432.18	0.181947	279	sp|B4ECN6|DNLJ_BURCJ	yes	yes	0	0	0	0	0	By MS/MS	By MS/MS	By matching	By MS/MS	By matching	By matching	1.57	0.904	5		2	1	2	1	1	1	1	64.974	59.172	2;3	0.037055	3871	Nsco_1318_BC_DsbA_WT_sample1_FS_25	37.55	33.234	4192600	1338000	1281700	356410	607460	129040	480030			5568	279	5099	26379;26380;26381;26382;26383;26384;26385	24607;24608;24609	24609				3
ELQSALDEVEAAGAR	Unmodified	1557.76	0.763465	704	tr|B4E7B7|B4E7B7_BURCJ	yes	yes	0	0	0	0	0	By MS/MS	By MS/MS	By MS/MS	By MS/MS	By MS/MS	By MS/MS	2.4	0.49		6	4	1	1	1	3	2	2	76.121	65.805	2	1.3975e-15	10902	Nsco_1318_BC_DsbA_T36_WT_sample2_FS_45	249.69	244.35	2840600000	317500000	170910000	554350000	756450000	539700000	501730000			5569	704	5100	26386;26387;26388;26389;26390;26391;26392;26393;26394;26395	24610;24611;24612;24613;24614;24615;24616;24617;24618;24619;24620	24611				11
ELQSVEDLHER	Unmodified	1353.65	0.652458	2861	tr|B4EPA4|B4EPA4_BURCJ	yes	yes	0	0	0	0	0				By MS/MS	By MS/MS	By MS/MS	2	0		3					1	1	1	40.341	27.817	2	1.5681e-07	4267	Nsco_1318_BC_DsbA_WT_sample3_FS_35	216.45	206.14	36700000	0	0	0	16689000	10555000	9456800			5570	2861	5101	26396;26397;26398	24621;24622;24623	24623				2
ELQSVEDLHERYPESFR	Unmodified	2133.01	0.0126965	2861	tr|B4EPA4|B4EPA4_BURCJ	yes	yes	0	0	0	0	1	By MS/MS	By MS/MS	By MS/MS				3	0			3	1	1	1				52.69	53.282	3	1.5033e-07	6595	Nsco_1318_BC_DsbA_T36_WT_sample1_FS_65	139.6	129.25	14409000	2991400	3888500	7529100	0	0	0			5571	2861	5102	26399;26400;26401	24624;24625;24626	24624				3
ELQVAGATPPQR	Unmodified	1265.67	0.672799	365	tr|B4E559|B4E559_BURCJ	yes	yes	0	0	0	0	0	By MS/MS	By MS/MS	By MS/MS	By MS/MS	By MS/MS	By MS/MS	2.27	0.617	1	6	4	1	2	1	3	2	2	39.995	32.275	2	3.9384e-08	4233	Nsco_1318_BC_DsbA_T36_WT_sample3_FS_45	229.53	187.42	5767100000	147830000	108270000	93600000	2630300000	2030300000	756700000			5572	365	5103	26402;26403;26404;26405;26406;26407;26408;26409;26410;26411;26412	24627;24628;24629;24630;24631;24632;24633;24634;24635;24636;24637;24638;24639;24640	24630				14
ELREETGIAFAPAR	Unmodified	1558.81	0.810355	664	tr|B4E6X7|B4E6X7_BURCJ	yes	yes	0	0	0	0	1	By MS/MS						2	0		1		1						48.663	48.714	2	1.1245e-11	6927	Nsco_1318_BC_DsbA_T36_WT_sample1_FS_45	230.81	205.34	9360200	9360200	0	0	0	0	0			5573	664	5104	26413	24641	24641				1
ELREETGLKLPEPVLR	Unmodified	1878.06	0.0574619	2015	tr|B4EFE8|B4EFE8_BURCJ	yes	yes	0	0	0	0	2	By MS/MS						3	0			1	1						63.435	63.837	3	0.024024	8143	Nsco_1318_BC_DsbA_T36_WT_sample1_FS_65	46.926	43.264	813160	813160	0	0	0	0	0			5574	2015	5105	26414	24642	24642				1
ELREETGYTAR	Unmodified	1323.64	0.641893	1915	tr|B4EER7|B4EER7_BURCJ	yes	yes	0	0	0	0	1		By MS/MS	By matching	By MS/MS	By MS/MS	By matching	2.6	0.49		2	3		1	1	1	1	1	26.624	19.859	2	1.9984e-09	2506	Nsco_1318_BC_DsbA_WT_sample2_FS_45	249.83	213.89	56203000	0	5476500	8181300	11713000	24160000	6672900			5575	1915	5106	26415;26416;26417;26418;26419	24643;24644;24645	24645				3
ELRGPQFLHVVTK	Unmodified	1522.86	0.861997	357	sp|B4EN29|DXS_BURCJ	yes	yes	0	0	0	0	1	By MS/MS	By MS/MS	By MS/MS				3	0			3	1	1	1				55.976	56.769	3	2.1054e-08	7120	Nsco_1318_BC_DsbA_T36_WT_sample2_FS_65	183.96	182.82	7255700	1142700	1578500	4534400	0	0	0			5576	357	5107	26420;26421;26422	24646;24647;24648	24647				3
ELSAMSAETR	Unmodified	1093.51	0.507373	804	tr|B4E827|B4E827_BURCJ	yes	yes	0	0	0	0	0				By MS/MS	By MS/MS	By matching	3	0			3				1	1	1	36.799	27.075	2	0.0094894	3958	Nsco_1318_BC_DsbA_WT_sample1_FS_45	73.233	57.352	6327400	0	0	0	1072300	2274700	2980400			5577	804	5108	26423;26424;26425	24649;24650	24649				1
ELSDLGFIPLVHCK	Unmodified	1626.84	0.843964	628	tr|B4E6R4|B4E6R4_BURCJ	yes	yes	0	0	0	0	0	By MS/MS	By MS/MS	By matching		By MS/MS	By MS/MS	1	0	5			1	1	1		1	1	90.408	82.877	2	0.0064134	6961	Nsco_1318_BC_DsbA_T36_WT_sample1_FS_25	93.111	80.484	5783300	1115500	893210	1086300	0	1244200	1444100			5578	628	5109	26426;26427;26428;26429;26430	24651;24652;24653;24654	24651				4
ELSDRELEVVR	Unmodified	1343.7	0.704493	2231	tr|B4EHQ3|B4EHQ3_BURCJ	yes	yes	0	0	0	0	1	By matching	By MS/MS	By MS/MS	By MS/MS	By MS/MS	By MS/MS	2.38	0.484		5	3	1	1	1	1	2	2	50.949	43.677	2	2.0011e-09	7429	Nsco_1318_BC_DsbA_WT_sample2_FS_45	286.08	213.85	244340000	41152000	33811000	50535000	52768000	38945000	27126000			5579	2231	5110	26431;26432;26433;26434;26435;26436;26437;26438	24655;24656;24657;24658;24659;24660;24661	24659				7
ELSEIVGGAAAV	Unmodified	1114.59	0.587004	330	sp|B4EEY8|ATPG_BURCJ	yes	yes	0	0	0	0	0						By MS/MS	1.5	0.5	1	1							2	94.034	76.415	1	6.8606e-10	6179	Nsco_1318_BC_DsbA_WT_sample3_FS_25	167.24	164.56	19259000	0	0	0	0	0	19259000			5580	330	5111	26439;26440	24662	24662				0
ELSFLNNGVR	Unmodified	1147.6	0.598572	709	tr|B4E7C9|B4E7C9_BURCJ	yes	yes	0	0	0	0	0		By MS/MS	By MS/MS	By MS/MS	By MS/MS	By MS/MS	2.6	0.49		2	3		1	1	1	1	1	67.866	60.595	2	0.00015226	10786	Nsco_1318_BC_DsbA_WT_sample2_FS_45	123.69	107.49	7703400	0	975000	2602600	2602100	1523800	0			5581	709	5112	26441;26442;26443;26444;26445	24663;24664;24665;24666;24667	24666				4
ELSGAEIELISIDNR	Unmodified	1657.85	0.85228	378	tr|B4E583|B4E583_BURCJ	yes	yes	0	0	0	0	0		By matching	By matching	By matching	By MS/MS	By MS/MS	1.6	0.49	2	3			1	1	1	1	1	94.77	83.194	2	3.7252e-12	14741	Nsco_1318_BC_DsbA_WT_sample2_FS_35	250.94	207.42	557230000	0	412740	539900	280400000	94711000	181170000			5582	378	5113	26446;26447;26448;26449;26450	24668;24669;24670	24668				3
ELSHADEAVRK	Unmodified	1253.64	0.636414	1397	tr|B4EBD5|B4EBD5_BURCJ	yes	yes	0	0	0	0	1			By MS/MS				2	0		1				1				18.781	17.836	2	1.5989e-05	1072	Nsco_1318_BC_DsbA_T36_WT_sample3_FS_45	148.94	137.79	2703700	0	0	2703700	0	0	0			5583	1397	5114	26451	24671	24671				1
ELSWTHLK	Unmodified	1012.53	0.53418	2865	tr|B4EPB1|B4EPB1_BURCJ	yes	yes	0	0	0	0	0				By MS/MS	By MS/MS	By MS/MS	2	0		3					1	1	1	56.084	43.961	2	8.077e-05	7163	Nsco_1318_BC_DsbA_WT_sample1_FS_35	163.67	126.57	17819000	0	0	0	8726200	2718200	6374300			5584	2865	5115	26452;26453;26454	24672;24673;24674	24672				3
ELSYNNIADSDAAWECVK	Unmodified	2083.92	0.915685	317	sp|B4EES4|PUR9_BURCJ	yes	yes	0	0	0	0	0	By MS/MS	By MS/MS	By MS/MS		By MS/MS	By MS/MS	1.2	0.4	4	1		1	1	1		1	1	82.203	75.093	2	7.2434e-11	13279	Nsco_1318_BC_DsbA_WT_sample2_FS_35	176.91	149.87	37692000	1490600	1277100	2586500	0	27268000	5070000			5585	317	5116	26455;26456;26457;26458;26459	24675;24676;24677;24678;24679	24678				5
ELTAGGQPPAGEFR	Unmodified	1428.7	0.699742	2312	tr|B4EIG9|B4EIG9_BURCJ	yes	yes	0	0	0	0	0				By MS/MS	By MS/MS		2.67	0.471		1	2				1	2		54.327	40.995	2	2.6371e-05	6863	Nsco_1318_BC_DsbA_WT_sample1_FS_45	137.89	127.07	19729000	0	0	0	8241600	11488000	0			5586	2312	5117	26460;26461;26462	24680;24681;24682	24680				3
ELTALAIHER	Unmodified	1151.63	0.629872	2765	tr|B4EMZ0|B4EMZ0_BURCJ	yes	yes	0	0	0	0	0				By matching	By MS/MS	By MS/MS	2	0		3					1	1	1	52.521	39.964	2	0.032413	6340	Nsco_1318_BC_DsbA_WT_sample3_FS_35	62.823	51.95	5961200	0	0	0	1126600	1596600	3238000			5587	2765	5118	26463;26464;26465	24683;24684	24684				0
ELTAVIGGDYEGK	Unmodified	1350.67	0.666711	482	tr|B4E5W3|B4E5W3_BURCJ	yes	yes	0	0	0	0	0		By MS/MS	By MS/MS		By MS/MS	By MS/MS	2	0		4			1	1		1	1	62.864	56.317	2	6.6424e-06	8502	Nsco_1318_BC_DsbA_T36_WT_sample3_FS_45	127.51	116.15	13752000	0	3983500	3525300	0	2677900	3565600			5588	482	5119	26466;26467;26468;26469	24685;24686;24687;24688	24686				4
ELTEEGVLKR	Unmodified	1172.64	0.640102	2612	tr|B4ELH2|B4ELH2_BURCJ	yes	yes	0	0	0	0	1	By MS/MS	By MS/MS	By MS/MS	By MS/MS	By MS/MS	By matching	2.5	0.5		3	3	1	1	1	1	1	1	36.727	31.365	2	8.2566e-06	3760	Nsco_1318_BC_DsbA_T36_WT_sample3_FS_45	218.73	170.17	220940000	38501000	25276000	39021000	32225000	39987000	45930000			5589	2612	5120	26470;26471;26472;26473;26474;26475	24689;24690;24691;24692;24693	24691				4
ELTLFADDDFK	Unmodified	1312.62	0.618698	204	sp|B4E9G8|Y2707_BURCJ	yes	yes	0	0	0	0	0				By MS/MS	By MS/MS	By MS/MS	2	0		3					1	1	1	101.2	81.554	2	0.00017726	14288	Nsco_1318_BC_DsbA_WT_sample3_FS_35	100.48	100.48	40549000	0	0	0	18995000	14212000	7342100			5590	204	5121	26476;26477;26478	24694;24695;24696;24697	24697				3
ELTMLAQFNQIPSGLTVR	Unmodified	2017.07	0.0666464	1008	tr|B4E989|B4E989_BURCJ	yes	yes	0	0	0	0	0	By matching	By MS/MS	By MS/MS				1	0	3			1	1	1				99.707	99.987	2	7.414e-08	10326	Nsco_1318_BC_DsbA_T36_WT_sample3_FS_25	151.78	134.34	3115200	263610	665200	2186400	0	0	0			5591	1008	5122	26479;26480;26481	24698;24699	24699				2
ELTPLEAR	Unmodified	927.503	0.502546	354	sp|B4ELG6|Y6205_BURCJ	yes	yes	0	0	0	0	0	By matching	By MS/MS	By matching				2	0		3		1	1	1				37.386	36.92	2	0.07093	4990	Nsco_1318_BC_DsbA_T36_WT_sample2_FS_45	188.58	21.719	93471000	37048000	17734000	38689000	0	0	0			5592	354	5123	26482;26483;26484	24700	24700				1
ELTPPAHLIR	Unmodified	1145.66	0.655693	1788	tr|B4EE04|B4EE04_BURCJ	yes	yes	0	0	0	0	0	By MS/MS	By MS/MS	By MS/MS	By MS/MS	By MS/MS	By MS/MS	2.33	0.471		6	3	1	1	1	2	2	2	52.583	44.299	2	6.3833e-05	7078	Nsco_1318_BC_DsbA_WT_sample3_FS_35	166.96	122.51	139670000	8772700	17933000	36322000	17557000	28509000	30580000			5593	1788	5124	26485;26486;26487;26488;26489;26490;26491;26492;26493	24701;24702;24703;24704;24705;24706;24707;24708	24708				8
ELTTEIDNNIEQISSYK	Unmodified	1995.96	0.963681	15	CON__P13645	yes	yes	0	0	0	0	0	By MS/MS	By matching	By MS/MS	By MS/MS	By MS/MS	By MS/MS	1.25	0.433	6	2		1	1	1	1	2	2	90.999	79.589	2	3.3581e-16	14075	Nsco_1318_BC_DsbA_WT_sample2_FS_35	279.62	255.28	42042000	5941000	2600900	1501700	4493600	15529000	11975000		+	5594	15	5125	26494;26495;26496;26497;26498;26499;26500;26501	24709;24710;24711;24712;24713;24714;24715	24714				6
ELVAAELPIDGAR	Unmodified	1352.73	0.72998	1114	tr|B4EA00|B4EA00_BURCJ	yes	yes	0	0	0	0	0	By MS/MS	By MS/MS	By MS/MS	By MS/MS	By MS/MS	By MS/MS	2.27	0.445		8	3	1	2	2	2	2	2	80.283	70.85	2	4.2567e-11	11783	Nsco_1318_BC_DsbA_T36_WT_sample2_FS_45	226.71	216.82	914860000	82270000	207070000	198620000	159320000	109960000	157610000			5595	1114	5126	26502;26503;26504;26505;26506;26507;26508;26509;26510;26511;26512	24716;24717;24718;24719;24720;24721;24722;24723;24724;24725;24726	24717				11
ELVAPLAEFGHQIDTSTLR	Unmodified	2096.09	0.0902186	225	sp|B4EAS0|Y800_BURCJ	yes	yes	0	0	0	0	0	By MS/MS	By MS/MS	By MS/MS				1.6	0.49	2	3		1	2	2				83.849	83.116	2;3	4.2025e-19	7328	Nsco_1318_BC_DsbA_T36_WT_sample3_FS_25	263.83	226.98	70555000	5351500	29367000	35836000	0	0	0			5596	225	5127	26513;26514;26515;26516;26517	24727;24728;24729	24729				2
ELVDPALLGTR	Unmodified	1182.66	0.660838	2939	tr|B4EPW0|B4EPW0_BURCJ	yes	yes	0	0	0	0	0	By MS/MS		By matching			By MS/MS	2.67	0.471		1	2	1		1			1	69.161	69.769	2	0.0012952	12371	Nsco_1318_BC_DsbA_WT_sample3_FS_45	101.65	76.087	1751800	945560	0	806280	0	0	0			5597	2939	5128	26518;26519;26520	24730;24731	24731				2
ELVIETLHR	Unmodified	1108.62	0.624058	2049	tr|B4EFT4|B4EFT4_BURCJ	yes	yes	0	0	0	0	0						By MS/MS	3	0			1						1	57.146	46.094	2	0.017288	7762	Nsco_1318_BC_DsbA_WT_sample3_FS_45	55.37	44.301	3090400	0	0	0	0	0	3090400			5598	2049	5129	26521	24732	24732				1
ELVIETLHRG	Unmodified	1165.65	0.645522	2049	tr|B4EFT4|B4EFT4_BURCJ	yes	yes	0	0	0	0	1						By MS/MS	3	0			1						1	55.036	44.585	2	7.2874e-07	7258	Nsco_1318_BC_DsbA_WT_sample3_FS_45	206.09	200.45	10988000	0	0	0	0	0	10988000			5599	2049	5130	26522	24733	24733				1
ELVQFLLEDLR	Unmodified	1373.76	0.755466	1102	tr|B4E9X7|B4E9X7_BURCJ	yes	yes	0	0	0	0	0		By MS/MS	By MS/MS				2	0		3			2	1				106.36	104.73	2	0.00092822	18411	Nsco_1318_BC_DsbA_T36_WT_sample2_FS_45	148.32	81.629	57083000	0	5108100	51975000	0	0	0			5600	1102	5131	26523;26524;26525	24734;24735	24734				1
ELVSNASDATDK	Unmodified	1248.58	0.583375	580	tr|B4E6G8|B4E6G8_BURCJ	yes	yes	0	0	0	0	0	By MS/MS	By MS/MS	By MS/MS	By MS/MS	By MS/MS	By matching	2.5	0.5		3	3	1	1	1	1	1	1	27.243	21.43	2	7.5797e-15	2595	Nsco_1318_BC_DsbA_WT_sample2_FS_45	190.96	179.6	234810000	31561000	22978000	40950000	62642000	41872000	34810000			5601	580	5132	26526;26527;26528;26529;26530;26531	24736;24737;24738;24739;24740	24740				3
ELVSNASDATDKLR	Unmodified	1517.77	0.76855	580	tr|B4E6G8|B4E6G8_BURCJ	yes	yes	0	0	0	0	1	By MS/MS	By MS/MS	By MS/MS	By MS/MS	By MS/MS	By MS/MS	2.33	0.471		6	3	1	1	1	2	2	2	43.205	35.255	2	4.681e-26	4766	Nsco_1318_BC_DsbA_T36_WT_sample2_FS_45	311.33	311.33	911280000	78228000	79371000	213640000	152330000	164930000	222790000			5602	580	5133	26532;26533;26534;26535;26536;26537;26538;26539;26540	24741;24742;24743;24744;24745;24746;24747;24748;24749	24742				9
ELVTATGNGGTSVSVELR	Unmodified	1788.92	0.921756	1459	tr|B4EBP7|B4EBP7_BURCJ	yes	yes	0	0	0	0	0				By matching	By matching	By MS/MS	2	0		3					1	1	1	80.888	63.883	2	0.000842	10877	Nsco_1318_BC_DsbA_WT_sample3_FS_35	91.62	84.414	9178700	0	0	0	2264900	1874600	5039300			5603	1459	5134	26541;26542;26543	24750	24750				0
ELWEIDPAK	Unmodified	1099.56	0.554975	2834	tr|B4EP03|B4EP03_BURCJ;tr|B4E7H3|B4E7H3_BURCJ	yes	no	0	0	0	0	0		By matching	By MS/MS				3	0			2		1	1				65.448	66.386	2	0.060821	8361	Nsco_1318_BC_DsbA_T36_WT_sample3_FS_65	42.599	38.242	1223700	0	601480	622210	0	0	0			5604	2834	5135	26544;26545	24751	24751				0
ELWGFPK	Unmodified	875.454	0.454139	341	sp|B4EG09|ADC_BURCJ	yes	yes	0	0	0	0	0	By MS/MS	By MS/MS	By MS/MS	By MS/MS	By MS/MS	By MS/MS	2.5	0.5		3	3	1	1	1	1	1	1	75.391	67.025	2	0.00087799	10099	Nsco_1318_BC_DsbA_T36_WT_sample1_FS_45	88.734	88.734	41256000	4487900	5069400	6252300	11067000	6501000	7878000			5605	341	5136	26546;26547;26548;26549;26550;26551	24752;24753;24754;24755;24756;24757	24752				6
ELWGFPKK	Unmodified	1003.55	0.549102	341	sp|B4EG09|ADC_BURCJ	yes	yes	0	0	0	0	1	By MS/MS	By MS/MS		By MS/MS	By MS/MS	By MS/MS	2.6	0.49		2	3	1	1		1	1	1	56.73	48.861	2	0.00033698	7022	Nsco_1318_BC_DsbA_T36_WT_sample2_FS_45	120.49	100.85	76536000	15238000	9681700	0	26826000	15695000	9095600			5606	341	5137	26552;26553;26554;26555;26556	24758;24759;24760;24761;24762;24763	24759				6
ELWIEREDFVENPPK	Unmodified	1899.94	0.936678	665	tr|B4E6X8|B4E6X8_BURCJ	yes	yes	0	0	0	0	1					By MS/MS	By MS/MS	2	0		2						1	1	87.842	70.828	2	3.4602e-11	12640	Nsco_1318_BC_DsbA_WT_sample2_FS_35	179.6	179.6	107250000	0	0	0	0	34172000	73080000			5607	665	5138	26557;26558	24764;24765	24764				1
ELYDAISFALSDLESVVGK	Unmodified	2055.04	0.0412027	2962	tr|B4EPZ1|B4EPZ1_BURCJ	yes	yes	0	0	0	0	0			By MS/MS				1	0	1					1				114.57	114.67	2	1.6898e-06	13619	Nsco_1318_BC_DsbA_T36_WT_sample3_FS_25	142.85	137.47	0	0	0	0	0	0	0			5608	2962	5139	26559	24766	24766				1
ELYFNTPAR	Unmodified	1109.55	0.550559	1722	tr|B4EDH2|B4EDH2_BURCJ	yes	yes	0	0	0	0	0	By MS/MS	By MS/MS					3	0			2	1	1					48.156	48.412	2	0.023491	5913	Nsco_1318_BC_DsbA_T36_WT_sample1_FS_65	51.854	41.867	1810500	1030400	780100	0	0	0	0			5609	1722	5140	26560;26561	24767;24768	24767				1
EMAALLAQYK	Oxidation (M)	1152.58	0.584895	795	tr|B4E804|B4E804_BURCJ	yes	yes	0	0	0	1	0	By matching	By matching	By MS/MS				3	0			3	1	1	1				44.991	45.449	2	0.0011174	5380	Nsco_1318_BC_DsbA_T36_WT_sample3_FS_65	95.531	77.206	5502100	2364400	1521000	1616700	0	0	0			5610	795	5141	26562;26563;26564	24769	24769			824	1
EMDDLLFAWR	Unmodified	1294.6	0.601608	317	sp|B4EES4|PUR9_BURCJ	yes	yes	0	0	0	0	0	By MS/MS	By MS/MS	By matching			By MS/MS	2.25	0.433		3	1	1	1	1			1	99.806	98.238	2	0.00033084	17299	Nsco_1318_BC_DsbA_T36_WT_sample2_FS_45	102.51	96.429	9220500	3405400	2767200	3047900	0	0	0			5611	317	5142	26565;26566;26567;26568	24770;24771;24772	24771				3
EMDDLLFAWR	Oxidation (M)	1310.6	0.596523	317	sp|B4EES4|PUR9_BURCJ	yes	yes	0	0	0	1	0	By MS/MS	By MS/MS	By MS/MS				3	0			6	2	2	2				94.214	92.651	2	0.00024376	10782	Nsco_1318_BC_DsbA_T36_WT_sample3_FS_65	105.14	100.17	9321100	1667100	2271000	5382900	0	0	0			5612	317	5142	26569;26570;26571;26572;26573;26574	24773;24774;24775;24776;24777;24778	24777			392	6
EMELLPEWFVGR	Unmodified	1504.74	0.738436	1403	tr|B4EBE4|B4EBE4_BURCJ	yes	yes	0	0	0	0	0	By MS/MS	By MS/MS	By MS/MS				2	0		3		1	1	1				105.13	103.46	2	1.7374e-06	17339	Nsco_1318_BC_DsbA_T36_WT_sample3_FS_45	153.05	142.29	13886000	1883100	5729100	6274000	0	0	0			5613	1403	5143	26575;26576;26577	24779;24780;24781	24781				3
EMELLPEWFVGR	Oxidation (M)	1520.73	0.733351	1403	tr|B4EBE4|B4EBE4_BURCJ	yes	yes	0	0	0	1	0		By MS/MS					2	0		1			1					105.07	103.46	2	0.002004	18194	Nsco_1318_BC_DsbA_T36_WT_sample2_FS_45	89.047	73.904	1094900	0	1094900	0	0	0	0			5614	1403	5143	26578	24782	24782			1301	1
EMETLHAEK	Unmodified	1086.5	0.50156	1588	tr|B4ECP7|B4ECP7_BURCJ	yes	yes	0	0	0	0	0				By MS/MS	By MS/MS	By MS/MS	2	0		3					1	1	1	25.619	14.069	2	0.0014813	1937	Nsco_1318_BC_DsbA_WT_sample1_FS_35	99.136	83.288	846880	0	0	0	0	413120	433760			5615	1588	5144	26579;26580;26581	24783;24784;24785	24783				2
EMGDELGR	Unmodified	905.391	0.391281	1794	tr|B4EE14|B4EE14_BURCJ	yes	yes	0	0	0	0	0	By MS/MS	By MS/MS	By MS/MS				3	0			3	1	1	1				28.334	27.49	2	0.00066913	2606	Nsco_1318_BC_DsbA_T36_WT_sample3_FS_65	104.45	88.294	11355000	3293600	2814500	5246900	0	0	0			5616	1794	5145	26582;26583;26584	24786;24787;24788	24788				3
EMGDELGRA	Unmodified	976.428	0.428395	1794	tr|B4EE14|B4EE14_BURCJ	yes	yes	0	0	0	0	1	By MS/MS	By MS/MS	By MS/MS	By MS/MS	By MS/MS	By matching	2.73	0.445		3	8	2	2	2	1	2	2	35.629	30.58	1;2	0.0064947	3351	Nsco_1318_BC_DsbA_T36_WT_sample1_FS_65	94.302	63.073	101310000	24691000	23765000	35978000	5064900	5900800	5906500			5617	1794	5146	26585;26586;26587;26588;26589;26590;26591;26592;26593;26594;26595	24789;24790;24791;24792;24793;24794;24795;24796;24797	24790				9
EMGDELGRA	Oxidation (M)	992.423	0.423309	1794	tr|B4EE14|B4EE14_BURCJ	yes	yes	0	0	0	1	1	By MS/MS	By MS/MS	By MS/MS				3	0			5	1	2	2				28.536	27.683	2	0.018368	3320	Nsco_1318_BC_DsbA_T36_WT_sample3_FS_65	70.919	43.037	50616000	8328900	16874000	25413000	0	0	0			5618	1794	5146	26596;26597;26598;26599;26600	24798;24799;24800;24801;24802	24802			1625	5
EMGDEMTDIKR	Unmodified	1323.58	0.579886	979	tr|B4E903|B4E903_BURCJ	yes	yes	0	0	0	0	1				By MS/MS	By MS/MS		3	0			2				1	1		41.05	30.487	2	4.8233e-09	4686	Nsco_1318_BC_DsbA_WT_sample2_FS_45	162.59	162.06	8553100	0	0	0	3746100	4807000	0			5619	979	5147	26601;26602	24803;24804	24804				0
EMGEVGLLGPTIPEEYGGPGLNYVSYGLIAR	Unmodified	3250.62	0.622016	1638	tr|B4ECY2|B4ECY2_BURCJ	yes	yes	0	0	0	0	0				By MS/MS			2	0		1					1			85.678	66.894	3	0.077107	11592	Nsco_1318_BC_DsbA_WT_sample1_FS_35	1.7034	0	5422300	0	0	0	5422300	0	0			5620	1638	5148	26603	24805	24805				1
EMGILTVGVVSKPFEFEGGK	Unmodified	2123.1	0.0972778	492	tr|B4E5Y7|B4E5Y7_BURCJ	yes	yes	0	0	0	0	1	By matching	By matching	By MS/MS				1	0	3			1	1	1				87.257	87.537	2	2.5388e-08	7913	Nsco_1318_BC_DsbA_T36_WT_sample3_FS_25	159.02	153.41	6767000	491740	1176300	5098900	0	0	0			5621	492	5149	26604;26605;26606	24806	24806				1
EMGILTVGVVSKPFEFEGGKR	Unmodified	2279.2	0.198389	492	tr|B4E5Y7|B4E5Y7_BURCJ	yes	yes	0	0	0	0	2						By MS/MS	2	0		1							1	102.28	84.135	3	0.037303	14696	Nsco_1318_BC_DsbA_WT_sample3_FS_35	31.729	30.415	3484200	0	0	0	0	0	3484200			5622	492	5150	26607	24807	24807				1
EMGLLTPTVQATFEK	Unmodified	1663.85	0.849109	2952	tr|B4EPX9|B4EPX9_BURCJ	yes	yes	0	0	0	0	0	By matching	By MS/MS	By MS/MS	By MS/MS	By MS/MS	By MS/MS	1.83	0.687	4	6	2	2	1	2	2	2	3	91.343	80.574	2	1.5148e-11	14216	Nsco_1318_BC_DsbA_WT_sample3_FS_35	203.61	193.85	3269200000	3246500	5307500	16719000	7151300	496750000	2740000000			5623	2952	5151	26608;26609;26610;26611;26612;26613;26614;26615;26616;26617;26618;26619	24808;24809;24810;24811;24812;24813;24814;24815;24816;24817	24815				9
EMGLLTPTVQATFEK	Oxidation (M)	1679.84	0.844023	2952	tr|B4EPX9|B4EPX9_BURCJ	yes	yes	0	0	0	1	0		By matching	By MS/MS	By MS/MS	By MS/MS	By MS/MS	1.56	0.497	4	5			1	1	1	2	4	86.513	74.011	2	1.6415e-09	12362	Nsco_1318_BC_DsbA_WT_sample1_FS_35	160.52	160.52	745000000	0	633700	1098600	46127000	0	697140000			5624	2952	5151	26620;26621;26622;26623;26624;26625;26626;26627;26628	24818;24819;24820;24821;24822;24823;24824;24825;24826	24819			2376	8
EMGTVELLTR	Oxidation (M)	1163.59	0.585624	2795	tr|B4EN36|B4EN36_BURCJ	yes	yes	0	0	0	1	0	By MS/MS	By MS/MS	By MS/MS				3	0			3	1	1	1				47.858	48.35	2	0.00024496	5674	Nsco_1318_BC_DsbA_T36_WT_sample2_FS_65	104.2	100.09	10558000	2039000	3072300	5446900	0	0	0			5625	2795	5152	26629;26630;26631	24827;24828;24829	24828			2280	2
EMGTVELLTR	Unmodified	1147.59	0.590709	2795	tr|B4EN36|B4EN36_BURCJ	yes	yes	0	0	0	0	0		By matching	By MS/MS	By matching	By matching	By MS/MS	2.6	0.49		2	3		1	1	1	1	1	69.943	61.455	2	0.010899	9216	Nsco_1318_BC_DsbA_T36_WT_sample3_FS_45	62.823	53.96	10062000	0	1442600	2117600	2843700	2193200	1464500			5626	2795	5152	26632;26633;26634;26635;26636	24830;24831	24830				2
EMGVNLR	Unmodified	817.412	0.411622	319	sp|B4EES7|RUVB_BURCJ	yes	yes	0	0	0	0	0		By MS/MS					3	0			1		1					34.294	33.501	2	0.074406	3611	Nsco_1318_BC_DsbA_T36_WT_sample2_FS_65	65.897	40.071	602720	0	602720	0	0	0	0			5627	319	5153	26637	24832	24832				0
EMHALQELGQALVDLPK	Unmodified	1890.99	0.987333	216	sp|B4EAM5|Y2853_BURCJ	yes	yes	0	0	0	0	0	By MS/MS	By MS/MS					1	0	2			1	1					97.326	97.498	2	7.889e-11	9832	Nsco_1318_BC_DsbA_T36_WT_sample1_FS_25	157.52	157.52	10170000	5006700	5163000	0	0	0	0			5628	216	5154	26638;26639	24833;24834	24833				2
EMHEINVIAPFR	Unmodified	1454.73	0.734019	2364	tr|B4EIV3|B4EIV3_BURCJ	yes	yes	0	0	0	0	0				By MS/MS	By MS/MS		2.5	0.5		2	2				2	2		84.993	66.862	2;3	2.0124e-06	12032	Nsco_1318_BC_DsbA_WT_sample1_FS_45	122.69	112.17	20521000	0	0	0	4984000	15537000	0			5629	2364	5155	26640;26641;26642;26643	24835;24836	24835				2
EMHLLVLGDAHT	Unmodified	1334.67	0.665271	1098	tr|B4E9U3|B4E9U3_BURCJ	yes	yes	0	0	0	0	0				By matching	By MS/MS		3	0			2				1	1		85.159	67.031	2	1.1509e-05	12300	Nsco_1318_BC_DsbA_WT_sample2_FS_45	128	115.77	12911000	0	0	0	7700200	5210300	0			5630	1098	5156	26644;26645	24837	24837				1
EMLAHYPGAK	Unmodified	1115.54	0.543365	466	tr|B4E5U5|B4E5U5_BURCJ	yes	yes	0	0	0	0	0	By matching			By MS/MS	By matching		2.67	0.471		1	2	1			1	1		35.678	28.352	2	2.4606e-05	4217	Nsco_1318_BC_DsbA_WT_sample1_FS_45	171.73	151.03	5857600	2203500	0	0	2113500	1540500	0			5631	466	5157	26646;26647;26648	24838	24838				1
EMLAQDMVQTPAQNADDIK	Unmodified	2116.98	0.976905	894	tr|B4E8J2|B4E8J2_BURCJ	yes	yes	0	0	0	0	0			By matching	By MS/MS			1	0	2					1	1			74.221	66.122	2	0.057552	4796	Nsco_1318_BC_DsbA_WT_sample1_FS_25	35.737	26.204	844310	0	0	287940	556370	0	0			5632	894	5158	26649;26650	24839	24839				1
EMLESDGHIHTR	Unmodified	1423.65	0.651412	493	tr|B4E5Y8|B4E5Y8_BURCJ	yes	yes	0	0	0	0	0	By matching		By MS/MS	By MS/MS	By MS/MS	By MS/MS	2.5	0.5		3	3	1		1	1	1	2	29.441	21.958	2	2.1362e-21	2467	Nsco_1318_BC_DsbA_T36_WT_sample3_FS_45	321.15	291.68	281360000	41402000	0	42451000	52932000	82131000	62444000			5633	493	5159	26651;26652;26653;26654;26655;26656	24840;24841;24842;24843;24844	24840				5
EMLESDGHIHTR	Oxidation (M)	1439.65	0.646326	493	tr|B4E5Y8|B4E5Y8_BURCJ	yes	yes	0	0	0	1	0						By MS/MS	3	0			1						1	30.565	20.917	2	3.3861e-07	2807	Nsco_1318_BC_DsbA_WT_sample3_FS_45	169.58	160.64	6184600	0	0	0	0	0	6184600			5634	493	5159	26657	24845	24845			615	1
EMLPLCEDEGIAVIPWSPLAR	Unmodified	2395.19	0.191589	2579	tr|B4EL86|B4EL86_BURCJ	yes	yes	0	0	0	0	0	By MS/MS	By matching					1	0	2			1	1					108.66	108.68	2	0.035917	12127	Nsco_1318_BC_DsbA_T36_WT_sample1_FS_25	65.172	52.812	3238100	2523800	714310	0	0	0	0			5635	2579	5160	26658;26659	24846	24846				0
EMLSSVAAMQDHPAVR	Unmodified	1740.83	0.828724	2019	tr|B4EFG2|B4EFG2_BURCJ	yes	yes	0	0	0	0	0				By matching	By MS/MS	By matching	1.75	0.433	1	3					2	1	1	67.071	52.928	2	5.1968e-05	8902	Nsco_1318_BC_DsbA_WT_sample2_FS_35	128.85	98.516	4009700	0	0	0	1882100	1211900	915680			5636	2019	5161	26660;26661;26662;26663	24847	24847				1
EMLTLAR	Unmodified	832.448	0.447674	3009;3010	tr|Q9K189_mutant1|Q9K189_NEIMB_mutant1;tr|Q9K189_mutant4|Q9K189_NEIMB_mutant4;tr|Q9K189_mutant3|Q9K189_NEIMB_mutant3;tr|Q9K189_mutant2|Q9K189_NEIMB_mutant2;tr|Q9K189|Q9K189_NEIMB	no	no	0	0	0	0	0	By MS/MS	By MS/MS	By MS/MS				3	0			10	4	3	3				45.729	46.12	2	0.0008872	4994	Nsco_1318_BC_DsbA_T36_WT_sample1_FS_65	148.07	88.465	4382300000	1267200000	972490000	2142600000	0	0	0			5637	3009;3010	5162	26664;26665;26666;26667;26668;26669;26670;26671;26672;26673	24848;24849;24850;24851;24852;24853;24854;24855;24856;24857;24858;24859;24860;24861;24862;24863;24864;24865;24866;24867;24868;24869;24870;24871	24848				24
EMLTLAR	Oxidation (M)	848.443	0.442588	3009;3010	tr|Q9K189_mutant1|Q9K189_NEIMB_mutant1;tr|Q9K189_mutant4|Q9K189_NEIMB_mutant4;tr|Q9K189_mutant3|Q9K189_NEIMB_mutant3;tr|Q9K189_mutant2|Q9K189_NEIMB_mutant2;tr|Q9K189|Q9K189_NEIMB	no	no	0	0	0	1	0			By MS/MS				3	0			1			1				31.61	31.171	2	0.014497	3259	Nsco_1318_BC_DsbA_T36_WT_sample3_FS_65	82.913	48.196	7121800	0	0	7121800	0	0	0			5638	3009;3010	5162	26674	24872	24872			2424	1
EMMSPIVAK	Unmodified	1004.5	0.503474	571	tr|B4E6E9|B4E6E9_BURCJ	yes	yes	0	0	0	0	0	By MS/MS						3	0			1	1						44.013	43.914	2	0.07002	5226	Nsco_1318_BC_DsbA_T36_WT_sample1_FS_65	45.335	29.181	0	0	0	0	0	0	0			5639	571	5163	26675	24873	24873				1
EMPAYRR	Unmodified	921.449	0.449071	2731	tr|B4EMM0|B4EMM0_BURCJ	yes	yes	0	0	0	0	1					By matching	By MS/MS	3	0			2					1	1	24.225	13.754	2	0.048816	1613	Nsco_1318_BC_DsbA_WT_sample3_FS_45	57.463	49.792	2030500	0	0	0	0	1087900	942590			5640	2731	5164	26676;26677	24874	24874				0
EMPEIVK	Oxidation (M)	860.431	0.431355	2598	tr|B4ELD7|B4ELD7_BURCJ	yes	yes	0	0	0	1	0						By MS/MS	2	0		1							1	47.005	36.379	2	0.06653	5724	Nsco_1318_BC_DsbA_WT_sample3_FS_35	44.721	27.794	0	0	0	0	0	0	0			5641	2598	5165	26678	24875	24875			2171	1
EMPGFGEQMR	Unmodified	1180.5	0.500514	1252	tr|B4EAM6|B4EAM6_BURCJ	yes	yes	0	0	0	0	0					By MS/MS		3	0			1					1		61.422	48.222	2	0.048868	8400	Nsco_1318_BC_DsbA_WT_sample2_FS_45	32.415	32.415	6160300	0	0	0	0	6160300	0			5642	1252	5166	26679	24876	24876				1
EMPVLAR	Unmodified	814.437	0.437109	68		yes	yes	0	0	0	0	0	By MS/MS	By MS/MS	By MS/MS				3	0			7	2	2	3				42.431	42.775	2	0.0016589	4939	Nsco_1318_BC_DsbA_T36_WT_sample3_FS_65	126.05	77.804	908740000	254030000	215330000	439380000	0	0	0	+		5643	68	5167	26680;26681;26682;26683;26684;26685;26686	24877;24878;24879;24880;24881;24882;24883;24884	24882				8
EMQLPAGDIYAGVLYQLGALSAIAQAEGGR	Unmodified	3061.55	0.554271	895	tr|B4E8J3|B4E8J3_BURCJ	yes	yes	0	0	0	0	0			By MS/MS				1	0	1					1				114.2	114.29	2	1.218e-06	13527	Nsco_1318_BC_DsbA_T36_WT_sample3_FS_25	154.34	148.79	1025600	0	0	1025600	0	0	0			5644	895	5168	26687	24885	24885				1
EMRGEENVTGR	Unmodified	1276.58	0.582998	1316	tr|B4EAY7|B4EAY7_BURCJ	yes	yes	0	0	0	0	1		By MS/MS	By matching	By matching			3	0			3		1	1	1			23.538	18.949	2	0.046948	1189	Nsco_1318_BC_DsbA_T36_WT_sample2_FS_65	56.563	36.776	5391700	0	1067500	2787100	1537100	0	0			5645	1316	5169	26688;26689;26690	24886	24886				1
EMSEQLLAR	Oxidation (M)	1091.53	0.528109	2861	tr|B4EPA4|B4EPA4_BURCJ	yes	yes	0	0	0	1	0			By MS/MS				3	0			1			1				31.479	31.039	2	0.026323	3228	Nsco_1318_BC_DsbA_T36_WT_sample3_FS_65	76.774	47.625	0	0	0	0	0	0	0			5646	2861	5170	26691	24887	24887			2314	1
EMSNAEQAIALER	Unmodified	1460.69	0.692942	2994	tr|B4EQF3|B4EQF3_BURCJ	yes	yes	0	0	0	0	0				By matching	By MS/MS	By MS/MS	3	0			3				1	1	1	62.728	49.398	2	1.708e-07	8601	Nsco_1318_BC_DsbA_WT_sample2_FS_45	169.99	161.77	24773000	0	0	0	10372000	7381200	7019900			5647	2994	5171	26692;26693;26694	24888;24889	24888				2
EMSTVVFGR	Unmodified	1024.5	0.501166	1359	tr|B4EB66|B4EB66_BURCJ	yes	yes	0	0	0	0	0	By MS/MS						3	0			1	1						50.196	50.197	2	0.032981	6178	Nsco_1318_BC_DsbA_T36_WT_sample1_FS_65	55.531	38.145	2334400	2334400	0	0	0	0	0			5648	1359	5172	26695	24890	24890				1
EMTEWHR	Unmodified	987.423	0.42325	1292	tr|B4EAT8|B4EAT8_BURCJ	yes	yes	0	0	0	0	0	By matching	By MS/MS	By MS/MS	By MS/MS	By MS/MS	By MS/MS	2.5	0.5		3	3	1	1	1	1	1	1	26.792	20.946	2	9.1154e-06	2294	Nsco_1318_BC_DsbA_T36_WT_sample2_FS_45	185.22	155.89	293180000	110480000	11422000	18067000	72890000	60248000	20072000			5649	1292	5173	26696;26697;26698;26699;26700;26701	24891;24892;24893;24894;24895	24891				5
EMTHDDIAR	Unmodified	1086.48	0.476408	2320	tr|B4EII4|B4EII4_BURCJ	yes	yes	0	0	0	0	0	By MS/MS	By MS/MS	By MS/MS				3	0			3	1	1	1				20.673	19.461	2	2.1028e-13	1288	Nsco_1318_BC_DsbA_T36_WT_sample3_FS_65	270.4	250.77	27378000	11558000	6320000	9500000	0	0	0			5650	2320	5174	26702;26703;26704	24896;24897;24898	24898				3
EMTHDDIAR	Oxidation (M)	1102.47	0.471322	2320	tr|B4EII4|B4EII4_BURCJ	yes	yes	0	0	0	1	0	By MS/MS	By MS/MS	By MS/MS				3	0			3	1	1	1				20.577	19.46	2	0.00065947	1290	Nsco_1318_BC_DsbA_T36_WT_sample3_FS_65	84.498	79.958	2116600	0	969290	1147300	0	0	0			5651	2320	5174	26705;26706;26707	24899;24900;24901	24901			2029	3
EMTYYVALFQDK	Oxidation (M)	1522.7	0.701382	1366	tr|B4EB83|B4EB83_BURCJ	yes	yes	0	0	0	1	0		By matching		By MS/MS	By MS/MS	By matching	2.25	0.433		3	1		1		1	1	1	86.793	74.415	2	0.0012916	13458	Nsco_1318_BC_DsbA_WT_sample1_FS_45	74.944	67.714	27625000	0	1859500	0	0	14922000	10843000			5652	1366	5175	26708;26709;26710;26711	24902;24903	24902			1277	2
EMVLHLAER	Unmodified	1096.57	0.569914	2407	tr|B4EJ71|B4EJ71_BURCJ	yes	yes	0	0	0	0	0	By MS/MS	By MS/MS		By MS/MS	By MS/MS	By MS/MS	2.38	0.484		5	3	1	1		2	2	2	51.424	42.885	2	2.5474e-05	7425	Nsco_1318_BC_DsbA_WT_sample2_FS_45	173.37	158.59	47440000	8578300	4999400	0	6576200	16531000	10755000			5653	2407	5176	26712;26713;26714;26715;26716;26717;26718;26719	24904;24905;24906;24907;24908;24909;24910;24911	24909				7
EMVLHLAER	Oxidation (M)	1112.56	0.564829	2407	tr|B4EJ71|B4EJ71_BURCJ	yes	yes	0	0	0	1	0		By MS/MS					2	0		1			1					32.171	31.368	2	0.0061619	3964	Nsco_1318_BC_DsbA_T36_WT_sample2_FS_45	68.224	63.867	930020	0	930020	0	0	0	0			5654	2407	5176	26720	24912	24912			2063	1
EMVMPGDNVSITVK	2 Oxidation (M)	1550.73	0.73203	395	tr|B4E5A5|B4E5A5_BURCJ	yes	yes	0	0	0	2	0	By MS/MS	By MS/MS	By MS/MS	By matching	By MS/MS	By MS/MS	2.5	0.5		5	5	1	1	3	2	2	1	60.336	53.272	2	8.4524e-05	6653	Nsco_1318_BC_DsbA_T36_WT_sample1_FS_45	119.39	113.73	141640000	14392000	14324000	75620000	20308000	9157400	7840100			5655	395	5177	26721;26722;26723;26724;26725;26726;26727;26728;26729;26730	24913;24914;24915;24916;24917;24918;24919	24913			498;499	5
EMVMPGDNVSITVK	Unmodified	1518.74	0.742201	395	tr|B4E5A5|B4E5A5_BURCJ	yes	yes	0	0	0	0	0	By MS/MS	By MS/MS	By MS/MS	By MS/MS	By MS/MS	By MS/MS	2.27	0.445		8	3	1	2	2	2	2	2	75.818	66.75	2	5.3949e-07	11408	Nsco_1318_BC_DsbA_WT_sample3_FS_35	145.91	138.53	4268100000	299350000	216100000	613290000	1476200000	625400000	1037700000			5656	395	5177	26731;26732;26733;26734;26735;26736;26737;26738;26739;26740;26741	24920;24921;24922;24923;24924;24925;24926;24927;24928;24929;24930;24931;24932	24930				13
EMVMPGDNVSITVK	Oxidation (M)	1534.74	0.737115	395	tr|B4E5A5|B4E5A5_BURCJ	yes	yes	0	0	0	1	0	By matching	By MS/MS	By MS/MS	By MS/MS	By MS/MS	By MS/MS	2.44	0.497		10	8	1	3	2	4	4	4	67.933	57.683	2	5.5313e-07	9687	Nsco_1318_BC_DsbA_WT_sample2_FS_45	145.28	137.6	795950000	49748000	73100000	149900000	220140000	116400000	186660000			5657	395	5177	26742;26743;26744;26745;26746;26747;26748;26749;26750;26751;26752;26753;26754;26755;26756;26757;26758;26759	24933;24934;24935;24936;24937;24938;24939;24940;24941;24942;24943;24944;24945;24946;24947;24948;24949	24942			498;499	16
EMVSTVQIDALASR	Unmodified	1518.77	0.771193	2585	tr|B4EL97|B4EL97_BURCJ	yes	yes	0	0	0	0	0				By MS/MS	By matching	By matching	2	0		3					1	1	1	86.751	69.247	2	2.0448e-06	11990	Nsco_1318_BC_DsbA_WT_sample1_FS_35	146.16	119.65	13108000	0	0	0	3815600	2711600	6581000			5658	2585	5178	26760;26761;26762	24950	24950				1
EMYSFTDALNGENLTMRPENTAAVVR	Unmodified	2928.37	0.374592	229	sp|B4EAW8|SYH_BURCJ	yes	yes	0	0	0	0	1	By MS/MS	By MS/MS	By matching			By MS/MS	2.25	0.433		3	1	1	1	1			1	90.363	83.407	3	3.1379e-36	15145	Nsco_1318_BC_DsbA_WT_sample3_FS_45	279.92	260.37	39335000	5487000	0	15314000	0	0	18534000			5659	229	5179	26763;26764;26765;26766	24951;24952;24953;24954	24953				4
EMYSFTDALNGENLTMRPENTAAVVR	Oxidation (M)	2944.37	0.369506	229	sp|B4EAW8|SYH_BURCJ	yes	yes	0	0	0	1	1	By MS/MS						2	0		1		1						79.395	77.942	3	7.2855e-07	12429	Nsco_1318_BC_DsbA_T36_WT_sample1_FS_45	115.55	109.26	0	0	0	0	0	0	0			5660	229	5179	26767	24955	24955			237	1
ENAPAGELVLR	Unmodified	1167.62	0.624786	2296	tr|B4EIC0|B4EIC0_BURCJ	yes	yes	0	0	0	0	0	By MS/MS	By matching	By matching	By MS/MS	By MS/MS	By matching	2.5	0.5		3	3	1	1	1	1	1	1	54.963	48.599	2	7.2778e-06	6942	Nsco_1318_BC_DsbA_T36_WT_sample1_FS_45	108.57	102.79	416650000	194640000	16140000	43034000	72484000	52657000	37694000			5661	2296	5180	26768;26769;26770;26771;26772;26773	24956;24957;24958	24956				2
ENDPDESPAPR	Unmodified	1225.52	0.521109	1981	tr|B4EF83|B4EF83_BURCJ	yes	yes	0	0	0	0	0	By MS/MS	By MS/MS	By matching				3	0			3	1	1	1				19.927	18.715	2	0.00010169	1124	Nsco_1318_BC_DsbA_T36_WT_sample2_FS_65	109.29	106.77	5695500	3477000	1191300	1027300	0	0	0			5662	1981	5181	26774;26775;26776	24959;24960	24960				2
ENEEGEKFRDYYDYAETIK	Unmodified	2398.06	0.0601002	1211	tr|B4EAG9|B4EAG9_BURCJ	yes	yes	0	0	0	0	2	By MS/MS		By matching				3	0			2	1		1				60.933	61.967	3	0.034974	7872	Nsco_1318_BC_DsbA_T36_WT_sample1_FS_65	39.863	34.961	4333100	1771600	0	2561500	0	0	0			5663	1211	5182	26777;26778	24961	24961				1
ENEPFEVAIR	Unmodified	1202.59	0.593152	1732	tr|B4EDI9|B4EDI9_BURCJ	yes	yes	0	0	0	0	0	By matching	By matching	By MS/MS	By MS/MS	By MS/MS	By MS/MS	2.5	0.5		3	3	1	1	1	1	1	1	67.67	60.756	2	0.00047967	10490	Nsco_1318_BC_DsbA_WT_sample3_FS_45	107	87.214	88070000	44220000	4592800	9285800	13058000	9198900	7714800			5664	1732	5183	26779;26780;26781;26782;26783;26784	24962;24963;24964;24965	24965				4
ENEPFEVAIRR	Unmodified	1358.69	0.694263	1732	tr|B4EDI9|B4EDI9_BURCJ	yes	yes	0	0	0	0	1	By MS/MS	By MS/MS	By MS/MS		By MS/MS	By MS/MS	2.4	0.49		3	2	1	1	1		1	1	51.234	46.705	2	7.2294e-10	6544	Nsco_1318_BC_DsbA_T36_WT_sample1_FS_45	271.39	229.2	86164000	46356000	6618500	11314000	0	9931500	11944000			5665	1732	5184	26785;26786;26787;26788;26789	24966;24967;24968;24969;24970	24966				4
ENGDLLAAFNQR	Unmodified	1346.66	0.657877	2976	tr|B4EQ42|B4EQ42_BURCJ	yes	yes	0	0	0	0	0	By matching	By MS/MS					2	0		2		1	1					69.559	69.885	2	0.00016179	11614	Nsco_1318_BC_DsbA_T36_WT_sample2_FS_45	100.48	94.65	10612000	5611900	4999900	0	0	0	0			5666	2976	5185	26790;26791	24971	24971				1
ENGIAAVKR	Unmodified	956.54	0.540328	640	tr|B4E6T2|B4E6T2_BURCJ	yes	yes	0	0	0	0	1	By MS/MS						2	0		1		1						20.67	19.317	2	0.032319	1473	Nsco_1318_BC_DsbA_T36_WT_sample1_FS_45	72.492	52.21	2035400	2035400	0	0	0	0	0			5667	640	5186	26792	24972	24972				0
ENGITTLEHYTR	Unmodified	1432.69	0.694657	344	sp|B4EHJ1|BETB_BURCJ	yes	yes	0	0	0	0	0		By matching		By matching	By MS/MS		2.67	0.471		1	2		1		1	1		55.628	46.582	2	0.011675	8093	Nsco_1318_BC_DsbA_WT_sample2_FS_45	63.415	50.324	10998000	0	1488800	0	4866300	4643100	0			5668	344	5187	26793;26794;26795	24973	24973				1
ENGMVGDDFTPGELIEFNAPDGGR	Unmodified	2536.12	0.117632	971	tr|B4E8Y5|B4E8Y5_BURCJ	yes	yes	0	0	0	0	0	By MS/MS						1	0	1			1						98.284	98.284	2	8.0078e-06	9956	Nsco_1318_BC_DsbA_T36_WT_sample1_FS_25	117.73	107.63	3378100	3378100	0	0	0	0	0			5669	971	5188	26796	24974	24974				1
ENGTNYSDDPAAGFMTR	Unmodified	1844.76	0.763541	624	tr|B4E6R0|B4E6R0_BURCJ	yes	yes	0	0	0	0	0						By MS/MS	2	0		1							1	71.901	58.669	2	4.4128e-05	9889	Nsco_1318_BC_DsbA_WT_sample3_FS_35	96.866	83.358	5137900	0	0	0	0	0	5137900			5670	624	5189	26797	24975	24975				1
ENGTVTAGNASGINDAAAAVLMMSADAAR	Unmodified	2748.28	0.280691	2833	tr|B4EP02|B4EP02_BURCJ	yes	yes	0	0	0	0	0	By MS/MS						1	0	1			1						104.33	104.33	2	0.00092071	11176	Nsco_1318_BC_DsbA_T36_WT_sample1_FS_25	111.95	87.912	0	0	0	0	0	0	0			5671	2833	5190	26798	24976	24976				1
ENGVYGLEEYLEYK	Unmodified	1704.79	0.788282	1184	tr|B4EAD0|B4EAD0_BURCJ	yes	yes	0	0	0	0	0	By MS/MS	By MS/MS	By MS/MS				2	0		3		1	1	1				86.238	84.636	2	9.5631e-08	13884	Nsco_1318_BC_DsbA_T36_WT_sample3_FS_45	144.1	144.1	88101000	26566000	18874000	42661000	0	0	0			5672	1184	5191	26799;26800;26801	24977;24978;24979;24980	24980				3
ENHALQTSLGADIR	Unmodified	1523.77	0.769219	2478	tr|B4EK11|B4EK11_BURCJ	yes	yes	0	0	0	0	0	By matching	By MS/MS	By matching	By MS/MS		By matching	2.29	0.452		5	2	1	1	1	2		2	49.509	42.455	2	4.2303e-18	6002	Nsco_1318_BC_DsbA_T36_WT_sample2_FS_45	282.05	251.8	57305000	4114200	8544300	18766000	14519000	0	11362000			5673	2478	5192	26802;26803;26804;26805;26806;26807;26808	24981;24982;24983	24981				3
ENHHTIGAAELAK	Unmodified	1389.7	0.700077	1239	tr|B4EAK3|B4EAK3_BURCJ	yes	yes	0	0	0	0	0					By MS/MS	By MS/MS	2	0		2						1	1	30.231	18.681	3	3.3381e-11	2813	Nsco_1318_BC_DsbA_WT_sample2_FS_35	198.16	190.62	25467000	0	0	0	0	14817000	10650000			5674	1239	5193	26809;26810	24984;24985	24984				2
ENHIAAAGGVGEALDAAFALK	Unmodified	2024.03	0.0327037	973	tr|B4E8Z0|B4E8Z0_BURCJ	yes	yes	0	0	0	0	0				By MS/MS			2	0		1					1			107.24	86.147	2	4.8768e-06	15019	Nsco_1318_BC_DsbA_WT_sample1_FS_35	114.06	102.62	11513000	0	0	0	11513000	0	0			5675	973	5194	26811	24986	24986				1
ENIELDGK	Unmodified	916.45	0.450176	234	sp|B4EAZ1|RL31B_BURCJ	yes	yes	0	0	0	0	0	By MS/MS	By MS/MS	By MS/MS				3	0			3	1	1	1				29.319	28.474	2	0.0037373	2848	Nsco_1318_BC_DsbA_T36_WT_sample1_FS_65	103.83	71.691	10408000	6644700	908240	2855000	0	0	0			5676	234	5195	26812;26813;26814	24987;24988;24989	24987				3
ENIFDAPQK	Unmodified	1060.52	0.518924	2623	tr|B4ELJ6|B4ELJ6_BURCJ	yes	yes	0	0	0	0	0	By MS/MS			By MS/MS		By MS/MS	2.67	0.471		1	2	1			1		1	46.657	38.21	2	0.0012711	5373	Nsco_1318_BC_DsbA_T36_WT_sample1_FS_45	85.38	77.448	22326000	5209200	0	0	9780000	0	7336800			5677	2623	5196	26815;26816;26817	24990;24991;24992	24990				3
ENIFDAPQKTTDDEGGFSAAAPVLAR	Unmodified	2719.31	0.308938	2623	tr|B4ELJ6|B4ELJ6_BURCJ	yes	yes	0	0	0	0	1	By MS/MS						3	0			1	1						77.375	76.073	3	0.038041	9810	Nsco_1318_BC_DsbA_T36_WT_sample1_FS_65	32.264	29.688	913320	913320	0	0	0	0	0			5678	2623	5197	26818	24993	24993				1
ENIIAAAQAGASGYVVKPFTAATLDEK	Unmodified	2734.42	0.41776	1821	tr|B4EE60|B4EE60_BURCJ	yes	yes	0	0	0	0	1	By MS/MS						1	0	1			1						88.256	88.256	2	0.007017	8026	Nsco_1318_BC_DsbA_T36_WT_sample1_FS_25	73.498	69.594	1368000	1368000	0	0	0	0	0			5679	1821	5198	26819	24994	24994				1
ENIVLATGGGAVLRPENR	Unmodified	1865.01	0.0119087	499	tr|B4E602|B4E602_BURCJ	yes	yes	0	0	0	0	1	By MS/MS	By MS/MS	By MS/MS		By MS/MS	By MS/MS	1	0	5			1	1	1		1	1	62.897	57.631	2	7.5671e-19	3455	Nsco_1318_BC_DsbA_T36_WT_sample1_FS_25	244	231.62	9461000	3880700	592020	1808300	0	1470000	1709900			5680	499	5199	26820;26821;26822;26823;26824	24995;24996;24997;24998;24999	24995				5
ENLAAADLALPADALAALDR	Unmodified	1993.05	0.0480194	2561	tr|B4EL06|B4EL06_BURCJ	yes	yes	0	0	0	0	0	By MS/MS	By MS/MS					1	0	2			1	1					107.42	107.49	2	1.7775e-12	11847	Nsco_1318_BC_DsbA_T36_WT_sample1_FS_25	222.45	209.57	36433000	30213000	6220300	0	0	0	0			5681	2561	5200	26825;26826	25000;25001;25002	25001				3
ENLAAYLVPSADPHLSEYLPER	Unmodified	2483.23	0.233254	651	tr|B4E6V0|B4E6V0_BURCJ	yes	yes	0	0	0	0	0	By MS/MS	By MS/MS	By MS/MS				2.5	0.866	1		3	1	1	2				92.678	91.666	2;3	1.1975e-05	11035	Nsco_1318_BC_DsbA_T36_WT_sample3_FS_65	85.932	82.271	8161000	638050	1303900	6219100	0	0	0			5682	651	5201	26827;26828;26829;26830	25003;25004;25005;25006	25006				4
ENLASNLLAQTLR	Unmodified	1441.79	0.788892	2471	tr|B4EJV4|B4EJV4_BURCJ	yes	yes	0	0	0	0	0	By MS/MS	By matching	By matching			By MS/MS	2	0		4		1	1	1			1	88.24	82.553	2	3.5261e-06	13188	Nsco_1318_BC_DsbA_T36_WT_sample1_FS_45	171.92	130.48	26207000	4964700	2985200	9552500	0	0	8704900			5683	2471	5202	26831;26832;26833;26834	25007;25008	25007				2
ENLCDNPGFTGYTIDGGYAECAVADHR	Unmodified	3001.26	0.260684	2278	tr|B4EI98|B4EI98_BURCJ	yes	yes	0	0	0	0	0	By MS/MS	By matching		By MS/MS	By MS/MS	By MS/MS	2.43	0.495		4	3	1	1		2	1	2	85.67	72.797	3	7.3287e-21	13068	Nsco_1318_BC_DsbA_WT_sample3_FS_45	191.18	187.08	248750000	8806800	1578300	0	38963000	22373000	177030000			5684	2278	5203	26835;26836;26837;26838;26839;26840;26841	25009;25010;25011;25012;25013;25014	25014				6
ENLELPSIYYAHQR	Unmodified	1731.86	0.858034	949	tr|B4E8V5|B4E8V5_BURCJ	yes	yes	0	0	0	0	0			By MS/MS	By MS/MS	By MS/MS		1.4	0.49	3	2				1	2	2		80.293	63.907	2	1.5313e-14	10865	Nsco_1318_BC_DsbA_WT_sample1_FS_35	268.58	240.38	47340000	0	0	0	24788000	22552000	0			5685	949	5204	26842;26843;26844;26845;26846	25015;25016;25017;25018;25019	25017				5
ENLTLEEIAEYPIITYDQDFTGR	Unmodified	2729.31	0.307207	931	tr|B4E8S9|B4E8S9_BURCJ	yes	yes	0	0	0	0	0	By MS/MS	By MS/MS	By matching				1	0	3			1	1	1				109.32	109.36	2	4.8187e-06	12329	Nsco_1318_BC_DsbA_T36_WT_sample1_FS_25	149	136.38	12828000	2756500	1835700	8236000	0	0	0			5686	931	5205	26847;26848;26849	25020;25021	25020				2
ENLVDWMTAMTYQAASGAGAQNMR	Unmodified	2615.16	0.156677	2029	tr|B4EFJ5|B4EFJ5_BURCJ	yes	yes	0	0	0	0	0		By MS/MS	By matching				1	0	2				1	1				109.61	109.67	2	1.0234e-05	11204	Nsco_1318_BC_DsbA_T36_WT_sample2_FS_25	89.541	79.62	3641300	0	875140	2766200	0	0	0			5687	2029	5206	26850;26851	25022	25022				1
ENPAFAWDK	Unmodified	1076.49	0.49271	685	tr|B4E725|B4E725_BURCJ	yes	yes	0	0	0	0	0	By MS/MS	By MS/MS	By MS/MS				3	0			3	1	1	1				50.752	51.344	2	0.0092937	6320	Nsco_1318_BC_DsbA_T36_WT_sample1_FS_65	64.04	57.869	26325000	5641000	13053000	7630900	0	0	0			5688	685	5207	26852;26853;26854	25023;25024;25025	25023				2
ENPALSLSGGER	Unmodified	1228.6	0.604779	1281	tr|B4EAS5|B4EAS5_BURCJ	yes	yes	0	0	0	0	0	By MS/MS	By MS/MS	By MS/MS	By MS/MS	By MS/MS	By MS/MS	2.5	0.5		4	4	1	1	1	1	2	2	46.635	38.947	2	3.265e-08	6303	Nsco_1318_BC_DsbA_WT_sample1_FS_45	231.42	225.12	1614100000	174440000	171510000	318470000	347540000	275080000	327090000			5689	1281	5208	26855;26856;26857;26858;26859;26860;26861;26862	25026;25027;25028;25029;25030;25031;25032	25029				7
ENPALSLSGGERR	Unmodified	1384.71	0.70589	1281	tr|B4EAS5|B4EAS5_BURCJ	yes	yes	0	0	0	0	1	By MS/MS	By MS/MS	By MS/MS	By MS/MS	By MS/MS		2.4	0.49		3	2	1	1	1	1	1		34.702	30.017	2	7.8323e-22	4473	Nsco_1318_BC_DsbA_WT_sample2_FS_45	335.12	294.73	307830000	46219000	52619000	45759000	107570000	55663000	0			5690	1281	5209	26863;26864;26865;26866;26867	25033;25034;25035;25036;25037;25038	25038				4
ENRLESCYLRPIIWVGSEK	Unmodified	2348.19	0.1947	1135	tr|B4EA28|B4EA28_BURCJ	yes	yes	0	0	0	0	2			By MS/MS				3	0			1			1				77.168	76.729	3	0.00017592	9775	Nsco_1318_BC_DsbA_T36_WT_sample3_FS_65	78.661	68.74	2540700	0	0	2540700	0	0	0			5691	1135	5210	26868	25039	25039				1
ENSEDIYAGIEWAAGSEQAK	Unmodified	2166.97	0.970557	983	tr|B4E909|B4E909_BURCJ	yes	yes	0	0	0	0	0				By MS/MS	By matching	By matching	2	0		3					1	1	1	100.45	80.84	2	5.2045e-20	14099	Nsco_1318_BC_DsbA_WT_sample1_FS_35	244	229.65	75098000	0	0	0	30136000	18745000	26216000			5692	983	5211	26869;26870;26871	25040	25040				1
ENSEDIYAGIEWAAGSEQAKK	Unmodified	2295.07	0.06552	983	tr|B4E909|B4E909_BURCJ	yes	yes	0	0	0	0	1			By MS/MS	By MS/MS	By matching	By MS/MS	1	0	4					1	1	1	1	83.189	70.643	2	8.9091e-13	5007	Nsco_1318_BC_DsbA_T36_WT_sample3_FS_25	169.04	162	18778000	0	0	4733400	5455700	852160	7736600			5693	983	5212	26872;26873;26874;26875	25041;25042;25043	25041				3
ENTEGEYSSVGGTMFEGTER	Unmodified	2178.9	0.901157	2073	tr|B4EG02|B4EG02_BURCJ	yes	yes	0	0	0	0	0				By MS/MS			2	0		1					1			75.101	58.623	2	6.0322e-24	9934	Nsco_1318_BC_DsbA_WT_sample1_FS_35	266.2	248.83	20428000	0	0	0	20428000	0	0			5694	2073	5213	26876	25044	25044				1
ENTQENPATPSAEDIGSEK	Unmodified	2015.89	0.891972	310	sp|B4EDZ4|GRPE_BURCJ	yes	yes	0	0	0	0	0				By MS/MS	By MS/MS	By MS/MS	2	0		3					1	1	1	43.869	31.247	2	1.4786e-16	5046	Nsco_1318_BC_DsbA_WT_sample1_FS_35	212.69	208.06	98815000	0	0	0	66762000	20367000	11686000			5695	310	5214	26877;26878;26879	25045;25046;25047	25045				3
ENTTIIDGAGEAASIEAR	Unmodified	1816.88	0.880285	1618	tr|B4ECT7|B4ECT7_BURCJ	yes	yes	0	0	0	0	0				By MS/MS	By MS/MS	By MS/MS	1.75	0.433	2	6					3	2	3	74.229	59.184	2	5.7998e-23	10354	Nsco_1318_BC_DsbA_WT_sample1_FS_35	264.29	256.64	697020000	0	0	0	213840000	280940000	202240000			5696	1618	5215	26880;26881;26882;26883;26884;26885;26886;26887	25048;25049;25050;25051;25052;25053;25054;25055	25050				8
ENVCVTETATGR	Unmodified	1335.61	0.608878	2351	tr|B4EIQ2|B4EIQ2_BURCJ	yes	yes	0	0	0	0	0	By matching	By matching	By MS/MS	By MS/MS	By MS/MS	By MS/MS	2.5	0.5		3	3	1	1	1	1	1	1	31.557	26.145	2	6.505e-09	3427	Nsco_1318_BC_DsbA_WT_sample1_FS_45	217.14	207.8	293960000	21635000	10457000	26720000	53967000	51465000	129710000			5697	2351	5216	26888;26889;26890;26891;26892;26893	25056;25057;25058;25059;25060	25057				5
ENVDTDAIIPK	Unmodified	1213.62	0.619032	2027	tr|B4EFJ3|B4EFJ3_BURCJ	yes	yes	0	0	0	0	0	By MS/MS	By MS/MS	By MS/MS				3	0			3	1	1	1				52.257	52.849	2	9.7278e-06	6543	Nsco_1318_BC_DsbA_T36_WT_sample1_FS_65	150.61	150.61	112670000	57792000	19830000	35051000	0	0	0			5698	2027	5217	26894;26895;26896	25061;25062;25063	25061				3
ENVIPDMFR	Unmodified	1119.54	0.53828	2224	tr|B4EHM4|B4EHM4_BURCJ	yes	yes	0	0	0	0	0	By MS/MS	By MS/MS	By MS/MS				3	0			3	1	1	1				72.796	73.087	2	6.3644e-05	9293	Nsco_1318_BC_DsbA_T36_WT_sample3_FS_65	158.61	139.52	23296000	7622100	3449900	12224000	0	0	0			5699	2224	5218	26897;26898;26899	25064;25065;25066	25066				3
ENVPQADSVGVAR	Unmodified	1340.67	0.668442	2698	tr|B4EM91|B4EM91_BURCJ	yes	yes	0	0	0	0	0	By MS/MS	By matching		By MS/MS	By MS/MS		2.2	0.4		4	1	1	1		1	2		39.291	32.14	2	5.8714e-06	4979	Nsco_1318_BC_DsbA_WT_sample2_FS_35	126.67	119.7	19997000	5909000	8852100	0	2751600	2484700	0			5700	2698	5219	26900;26901;26902;26903;26904	25067;25068;25069;25070;25071	25069				4
ENWLGTDAQGR	Unmodified	1245.57	0.573813	1607	tr|B4ECS1|B4ECS1_BURCJ	yes	yes	0	0	0	0	0		By MS/MS	By MS/MS		By MS/MS	By MS/MS	2.5	0.5		2	2		1	1		1	1	48.614	43.141	2	1.2684e-05	6406	Nsco_1318_BC_DsbA_T36_WT_sample2_FS_45	148.69	143.72	47239000	0	8938600	16328000	0	6840500	15132000			5701	1607	5220	26905;26906;26907;26908	25072;25073;25074;25075	25072				3
ENYVPAQYR	Unmodified	1138.54	0.540722	1540	tr|B4ECB7|B4ECB7_BURCJ	yes	yes	0	0	0	0	0	By MS/MS	By MS/MS	By MS/MS				3	0			3	1	1	1				35.232	34.488	2	6.1994e-05	3867	Nsco_1318_BC_DsbA_T36_WT_sample1_FS_65	175.24	133.13	188190000	64340000	93944000	29909000	0	0	0			5702	1540	5221	26909;26910;26911	25076;25077;25078	25076				3
ENYVPAQYRDLAFADLELPLPGGASK	Unmodified	2833.43	0.428659	1540	tr|B4ECB7|B4ECB7_BURCJ	yes	yes	0	0	0	0	1		By MS/MS					2	0		1			1					99.865	98.36	3	0.072058	17318	Nsco_1318_BC_DsbA_T36_WT_sample2_FS_45	42.454	36.921	0	0	0	0	0	0	0			5703	1540	5222	26912	25079	25079				1
EPAALAHAVK	Unmodified	1005.56	0.56073	136	sp|B4E603|AROB_BURCJ	yes	yes	0	0	0	0	0				By MS/MS	By MS/MS	By MS/MS	2	0		3					1	1	1	30.867	18.876	2	0.00018513	2649	Nsco_1318_BC_DsbA_WT_sample3_FS_35	143.01	105.45	14746000	0	0	0	6972400	2480800	5293100			5704	136	5223	26913;26914;26915	25080;25081;25082	25082				3
EPAALAHAVKR	Unmodified	1161.66	0.661841	136	sp|B4E603|AROB_BURCJ	yes	yes	0	0	0	0	1					By MS/MS	By matching	2	0		2						1	1	28.737	17.237	2	0.0055992	2570	Nsco_1318_BC_DsbA_WT_sample2_FS_35	71.692	64.797	1980000	0	0	0	0	915770	1064200			5705	136	5224	26916;26917	25083	25083				1
EPAAPVAAATAAAETAR	Unmodified	1566.8	0.800185	1582	tr|B4ECN7|B4ECN7_BURCJ	yes	yes	0	0	0	0	0				By matching	By MS/MS		3	0			2				1	1		67.606	52.785	2	0.049555	9329	Nsco_1318_BC_DsbA_WT_sample2_FS_45	70.889	63.491	13870000	0	0	0	7472400	6398100	0			5706	1582	5225	26918;26919	25084	25084				0
EPAAQIFELSGDAAAAGIR	Unmodified	1885.95	0.953391	2505	tr|B4EKC7|B4EKC7_BURCJ	yes	yes	0	0	0	0	0	By MS/MS						1	0	1			1						86.638	86.638	2	0.0090128	7755	Nsco_1318_BC_DsbA_T36_WT_sample1_FS_25	71.241	63.137	529330	529330	0	0	0	0	0			5707	2505	5226	26920	25085	25085				1
EPADLPGRPARPPLVEPR	Unmodified	1966.07	0.0748433	1690	tr|B4ED96|B4ED96_BURCJ	yes	yes	0	0	0	0	2		By MS/MS			By MS/MS		3	0			2		1			1		52.279	46.035	3;4	0.0015512	5268	Nsco_1318_BC_DsbA_T36_WT_sample2_FS_65	78.285	73.576	9528600	0	3162800	0	0	6365800	0			5708	1690	5227	26921;26922	25086;25087;25088	25087				3
EPALWDLLR	Unmodified	1111.6	0.602594	1956	tr|B4EEZ6|B4EEZ6_BURCJ	yes	yes	0	0	0	0	0	By MS/MS	By matching	By MS/MS				3	0			3	1	1	1				96.04	94.493	2	0.014369	11008	Nsco_1318_BC_DsbA_T36_WT_sample1_FS_65	49.418	45.484	1676300	854650	380910	440770	0	0	0			5709	1956	5228	26923;26924;26925	25089;25090	25089				2
EPAQAVAWGDKR	Unmodified	1326.67	0.668048	877	tr|B4E8H4|B4E8H4_BURCJ	yes	yes	0	0	0	0	1				By MS/MS			2	0		1					1			36.656	22.684	2	0.010509	3575	Nsco_1318_BC_DsbA_WT_sample1_FS_35	72.006	50.542	1175300	0	0	0	1175300	0	0			5710	877	5229	26926	25091	25091				1
EPAQSVLADAAPPASAVVR	Unmodified	1847.97	0.974126	2954	tr|B4EPY1|B4EPY1_BURCJ	yes	yes	0	0	0	0	0		By MS/MS	By MS/MS	By MS/MS	By MS/MS		1.5	0.5	2	2			1	1	1	1		76.082	67.274	2	7.1642e-08	11584	Nsco_1318_BC_DsbA_WT_sample1_FS_35	174.24	164.19	54543000	0	1077200	1749100	26620000	25097000	0			5711	2954	5230	26927;26928;26929;26930	25092;25093;25094;25095	25094				4
EPDASVWLR	Unmodified	1071.53	0.534909	2973	tr|B4EQ21|B4EQ21_BURCJ	yes	yes	0	0	0	0	0	By MS/MS	By MS/MS	By MS/MS				3	0			3	1	1	1				59.234	60.294	2	0.00072245	7472	Nsco_1318_BC_DsbA_T36_WT_sample3_FS_65	98.458	80.423	25204000	3086400	6154900	15962000	0	0	0			5712	2973	5231	26931;26932;26933	25096;25097;25098	25098				3
EPDEFTGPLGHLPGATPIPLGELAAR	Unmodified	2654.37	0.370416	2514	tr|B4EKF3|B4EKF3_BURCJ	yes	yes	0	0	0	0	0	By MS/MS	By MS/MS	By matching				2	0		3		1	1	1				98.674	97.105	3	0.027013	17129	Nsco_1318_BC_DsbA_T36_WT_sample2_FS_45	45.099	34.41	11841000	3134600	3111400	5594700	0	0	0			5713	2514	5232	26934;26935;26936	25099;25100;25101	25101				3
EPDSASEFSTR	Unmodified	1224.53	0.52586	623	tr|B4E6Q9|B4E6Q9_BURCJ	yes	yes	0	0	0	0	0	By MS/MS	By MS/MS	By MS/MS		By MS/MS		2.57	0.495		3	4	2	2	2		1		29.706	27.573	2	3.1166e-05	2767	Nsco_1318_BC_DsbA_T36_WT_sample1_FS_65	125.48	121.56	29411000	5079800	9016600	12203000	0	3111300	0			5714	623	5233	26937;26938;26939;26940;26941;26942;26943	25102;25103;25104;25105	25102				4
EPFAFGR	Unmodified	822.402	0.402438	755	tr|B4E7U5|B4E7U5_BURCJ	yes	yes	0	0	0	0	0	By MS/MS	By MS/MS	By MS/MS				3	0			3	1	1	1				45.833	46.325	2	0.00013398	5547	Nsco_1318_BC_DsbA_T36_WT_sample1_FS_65	110.54	110.54	439410000	158410000	90277000	190720000	0	0	0			5715	755	5234	26944;26945;26946	25106;25107;25108;25109;25110;25111;25112	25106				7
EPFDYFKPY	Unmodified	1204.54	0.544076	390	tr|B4E599|B4E599_BURCJ	yes	yes	0	0	0	0	1	By MS/MS	By MS/MS	By MS/MS				3	0			3	1	1	1				78.299	77.321	2	0.0005391	9918	Nsco_1318_BC_DsbA_T36_WT_sample1_FS_65	97.798	95.6	19345000	11913000	1904800	5527900	0	0	0			5716	390	5235	26947;26948;26949	25113;25114;25115	25113				3
EPFVDADDIADVAVAALTDAR	Unmodified	2173.05	0.0538926	2830	tr|B4ENZ9|B4ENZ9_BURCJ	yes	yes	0	0	0	0	0	By MS/MS	By MS/MS	By MS/MS	By MS/MS			1	0	4			1	1	1	1			112.39	108.17	2	7.5648e-18	12904	Nsco_1318_BC_DsbA_T36_WT_sample1_FS_25	249.13	237.92	36951000	10861000	2408500	10373000	13309000	0	0			5717	2830	5236	26950;26951;26952;26953	25116;25117;25118;25119;25120	25116				5
