## Supplementary Table 7 for "Burkholderia PglL enzymes are serine preferring oligosaccharidetransferases which target conserved proteins across the Burkholderia genus" (part 3 of 3)

### Sheet: Supplementary-table6_DsbA_WT_vs (continued)
Sequence	Modifications	Mass	Mass Fractional Part	Protein Groups	Proteins	Unique (Groups)	Unique (Proteins)	Acetyl (Protein N-term)	BC glycan 1	BC glycan 2	Oxidation (M)	Missed cleavages	Identification type 1 (DsbA1 S36->T36 B1)	Identification type 2 (DsbA1 S36->T36 B2)	Identification type 3 (DsbA1 S36->T36 B3)	Identification type 4 (DsbA1 WT B1)	Identification type 5 (DsbA1 WT B2)	Identification type 6 (DsbA1 WT B3)	Fraction Average	Fraction Std. Dev.	Fraction 1	Fraction 2	Fraction 3	Experiment 1	Experiment 2	Experiment 3	Experiment 4	Experiment 5	Experiment 6	Retention time	Calibrated retention time	Charges	PEP	MS/MS scan number	Raw file	Score	Delta score	Intensity	Intensity 1 (DsbA1 WT B1)	Intensity 2 (DsbA1 WT B2)	Intensity 3 (DsbA1 WT B3)	Intensity 4 (DsbA1 S36->T36 B1)	Intensity 5 (DsbA1 S36->T36 B2)	Intensity 6 (DsbA1 S36->T36 B3)	Reverse	Potential contaminant	id	Protein group IDs	Peptide ID	Evidence IDs	MS/MS IDs	Best MS/MS	BC glycan 1 site IDs	BC glycan 2 site IDs	Oxidation (M) site IDs	MS/MS Count
EPGCSMCLAMNADR	Unmodified	1610.63	0.630952	2026	tr|B4EFJ1|B4EFJ1_BURCJ	yes	yes	0	0	0	0	0				By MS/MS	By matching	By matching	2.67	0.471		1	2				1	1	1	61.426	48.217	2	0.0065677	7883	Nsco_1318_BC_DsbA_WT_sample1_FS_35	68.44	60.401	7070900	0	0	0	1487900	2781900	2801100			5718	2026	5237	26954;26955;26956	25121	25121				1
EPGEITLLDVYR	Unmodified	1403.73	0.729645	1657	tr|B4ED23|B4ED23_BURCJ	yes	yes	0	0	0	0	0	By MS/MS						2	0		1		1						82.596	80.842	2	4.0952e-06	13038	Nsco_1318_BC_DsbA_T36_WT_sample1_FS_45	123.75	110.66	0	0	0	0	0	0	0			5719	1657	5238	26957	25122	25122				1
EPGGTQLGEK	Unmodified	1014.5	0.498189	251	sp|B4EBJ2|KTHY_BURCJ	yes	yes	0	0	0	0	0	By MS/MS		By MS/MS				2	0		2		1		1				21.209	20.06	2	0.00029393	1603	Nsco_1318_BC_DsbA_T36_WT_sample1_FS_45	108.3	98.715	5589700	4511900	0	1077800	0	0	0			5720	251	5239	26958;26959	25123;25124	25123				2
EPGSGMNMVPVSLNLDLQQAIPER	Unmodified	2594.28	0.283257	2470	tr|B4EJU9|B4EJU9_BURCJ	yes	yes	0	0	0	0	0	By MS/MS						1	0	1			1						104.23	104.23	2	8.8505e-06	11144	Nsco_1318_BC_DsbA_T36_WT_sample1_FS_25	97.129	83.993	5443300	5443300	0	0	0	0	0			5721	2470	5240	26960	25125;25126	25125				2
EPHPDAGGANFLEALNPDSK	Unmodified	2077.97	0.970497	665	tr|B4E6X8|B4E6X8_BURCJ	yes	yes	0	0	0	0	0		By MS/MS					3	0			1		1					71.815	72.025	3	0.0055709	8704	Nsco_1318_BC_DsbA_T36_WT_sample2_FS_65	52.298	47.315	784800	0	784800	0	0	0	0			5722	665	5241	26961	25127	25127				1
EPIHALADLINNVPAAR	Unmodified	1812.98	0.984631	1725	tr|B4EDI0|B4EDI0_BURCJ	yes	yes	0	0	0	0	0			By MS/MS				3	0			1			1				83.143	82.102	3	2.5316e-05	10373	Nsco_1318_BC_DsbA_T36_WT_sample3_FS_65	73.887	69.406	1762400	0	0	1762400	0	0	0			5723	1725	5242	26962	25128	25128				1
EPIKEHLLITR	Unmodified	1347.79	0.787435	1462	tr|B4EBR0|B4EBR0_BURCJ	yes	yes	0	0	0	0	1	By MS/MS	By MS/MS	By MS/MS	By MS/MS	By MS/MS	By MS/MS	2.58	0.493		5	7	1	2	2	2	3	2	48.076	41.092	2;3	7.6376e-06	5980	Nsco_1318_BC_DsbA_T36_WT_sample2_FS_45	189.66	178.91	255930000	26828000	40558000	68704000	26065000	65201000	28577000			5724	1462	5243	26963;26964;26965;26966;26967;26968;26969;26970;26971;26972;26973;26974	25129;25130;25131;25132;25133;25134;25135;25136;25137;25138;25139;25140	25131				12
EPIPVVPAAHYTCGGVVTDLAGR	Unmodified	2378.21	0.205265	972	tr|B4E8Y9|B4E8Y9_BURCJ	yes	yes	0	0	0	0	0	By MS/MS	By matching					3	0			2	1	1					74.288	74.143	3	0.06727	9536	Nsco_1318_BC_DsbA_T36_WT_sample1_FS_65	19.538	15.661	1432200	633800	798370	0	0	0	0			5725	972	5244	26975;26976	25141	25141				1
EPLAGTLAALAADLHAR	Unmodified	1688.92	0.920968	994	tr|B4E941|B4E941_BURCJ	yes	yes	0	0	0	0	0	By matching	By MS/MS	By MS/MS			By MS/MS	1	0	4			1	1	1			1	93.984	94.264	2	1.3274e-15	8014	Nsco_1318_BC_DsbA_WT_sample3_FS_25	262.11	240.74	4324600	633400	2720300	970910	0	0	0			5726	994	5245	26977;26978;26979;26980	25142;25143;25144	25144				3
EPLAHLDAIPPHQFWLVR	Unmodified	2138.14	0.142529	1026	tr|B4E9C8|B4E9C8_BURCJ	yes	yes	0	0	0	0	0			By MS/MS				3	0			1			1				88.638	87.497	3	0.0046214	10787	Nsco_1318_BC_DsbA_T36_WT_sample3_FS_65	61.641	61.641	1125700	0	0	1125700	0	0	0			5727	1026	5246	26981	25145	25145				1
EPLNGEESVCPVPGSTR	Unmodified	1826.85	0.846877	2258	tr|B4EI17|B4EI17_BURCJ	yes	yes	0	0	0	0	0						By MS/MS	2	0		1							1	56.821	45.693	2	1.9101e-11	7274	Nsco_1318_BC_DsbA_WT_sample3_FS_35	191.48	173.42	5764200	0	0	0	0	0	5764200			5728	2258	5247	26982	25146	25146				1
EPLQFVFMDGNR	Unmodified	1451.69	0.686735	1682	tr|B4ED87|B4ED87_BURCJ	yes	yes	0	0	0	0	0					By MS/MS		2	0		1						1		104.22	84.729	2	9.574e-05	14959	Nsco_1318_BC_DsbA_WT_sample2_FS_35	106.2	92.691	0	0	0	0	0	0	0			5729	1682	5248	26983	25147	25147				1
EPLSWVASPK	Unmodified	1112.59	0.58661	2762	tr|B4EMX4|B4EMX4_BURCJ	yes	yes	0	0	0	0	0		By MS/MS					2	0		1			1					55.568	56.368	2	0.053836	8743	Nsco_1318_BC_DsbA_T36_WT_sample2_FS_45	54.982	36.757	0	0	0	0	0	0	0			5730	2762	5249	26984	25148	25148				1
EPNFTESR	Unmodified	978.441	0.440674	2201	tr|B4EHC5|B4EHC5_BURCJ	yes	yes	0	0	0	0	0		By MS/MS	By MS/MS				3	0			2		1	1				25.558	24.692	2	0.013949	2129	Nsco_1318_BC_DsbA_T36_WT_sample3_FS_65	60.478	46.482	1894700	0	813420	1081200	0	0	0			5731	2201	5250	26985;26986	25149;25150	25150				2
EPNIQVWAVNTR	Unmodified	1425.74	0.736462	940	tr|B4E8T8|B4E8T8_BURCJ	yes	yes	0	0	0	0	0					By MS/MS	By MS/MS	3	0			2					1	1	80.76	64.426	2	0.048387	11530	Nsco_1318_BC_DsbA_WT_sample3_FS_45	50.284	41.421	9794300	0	0	0	0	6030900	3763400			5732	940	5251	26987;26988	25151;25152	25152				0
EPPPDHADTDQLK	Unmodified	1461.67	0.673587	2360	tr|B4EIT8|B4EIT8_BURCJ	yes	yes	0	0	0	0	0				By matching	By MS/MS	By matching	2	0		3					1	1	1	27.05	15.036	2	0.0093511	2156	Nsco_1318_BC_DsbA_WT_sample2_FS_35	67.334	54.345	1641700	0	0	0	522010	729230	390480			5733	2360	5252	26989;26990;26991	25153	25153				1
EPQGFPYPTVVPFAPDASHRPVILVSGLAEHTR	Unmodified	3583.86	0.857587	1833	tr|B4EE78|B4EE78_BURCJ	yes	yes	0	0	0	0	1	By MS/MS						2	0		1		1						108.24	106.28	5	0.033112	17482	Nsco_1318_BC_DsbA_T36_WT_sample1_FS_45	39.701	33.474	17384000	17384000	0	0	0	0	0			5734	1833	5253	26992	25154;25155	25155				2
EPSFQADSIDQLAAWVTAIR	Unmodified	2217.11	0.106597	1909	tr|B4EER0|B4EER0_BURCJ	yes	yes	0	0	0	0	0	By MS/MS	By MS/MS	By MS/MS	By MS/MS			1	0	4			1	1	1	1			111.42	107.2	2	2.0057e-06	12691	Nsco_1318_BC_DsbA_T36_WT_sample1_FS_25	126.63	108.82	19552000	1977100	6359600	3067400	8147800	0	0			5735	1909	5254	26993;26994;26995;26996	25156;25157;25158;25159	25156				4
EPSGTAFNSLVQLESER	Unmodified	1862.9	0.901021	2062	tr|B4EFX3|B4EFX3_BURCJ	yes	yes	0	0	0	0	0						By MS/MS	2	0		1							1	96.246	78.386	2	1.3668e-37	13745	Nsco_1318_BC_DsbA_WT_sample3_FS_35	287.62	267.42	0	0	0	0	0	0	0			5736	2062	5255	26997	25160	25160				1
EPSLSER	Unmodified	816.398	0.397747	2344	tr|B4EIN9|B4EIN9_BURCJ	yes	yes	0	0	0	0	0	By MS/MS	By MS/MS	By matching				3	0			3	1	1	1				22.458	21.413	2	0.01215	1531	Nsco_1318_BC_DsbA_T36_WT_sample2_FS_65	79.307	56.27	3414300	796080	870250	1748000	0	0	0			5737	2344	5256	26998;26999;27000	25161;25162	25162				2
EPTLAELVELAAHPK	Unmodified	1616.88	0.877372	1430	tr|B4EBJ0|B4EBJ0_BURCJ	yes	yes	0	0	0	0	0	By MS/MS	By MS/MS	By MS/MS	By MS/MS		By MS/MS	1	0	5			1	1	1	1		1	96.17	91.581	2	2.2762e-05	8706	Nsco_1318_BC_DsbA_T36_WT_sample3_FS_25	110.86	104.75	6535600	1045100	1091200	2411900	0	0	1987400			5738	1430	5257	27001;27002;27003;27004;27005	25163;25164;25165;25166;25167	25165				5
EPVALPGWVTLK	Unmodified	1308.74	0.744173	2654	tr|B4ELW3|B4ELW3_BURCJ	yes	yes	0	0	0	0	0	By matching	By matching	By MS/MS				3	0			3	1	1	1				86.035	84.488	2	0.025463	10610	Nsco_1318_BC_DsbA_T36_WT_sample3_FS_65	54.066	44.478	1087000	230720	306760	549540	0	0	0			5739	2654	5258	27006;27007;27008	25168	25168				1
EPVFPHYR	Unmodified	1043.52	0.518865	759	tr|B4E7V1|B4E7V1_BURCJ	yes	yes	0	0	0	0	0			By MS/MS				2	0		1				1				33.617	33.374	2	0.075525	4092	Nsco_1318_BC_DsbA_T36_WT_sample3_FS_45	37.021	32.884	3788500	0	0	3788500	0	0	0			5740	759	5259	27009	25169	25169				0
EPVGPVAAFTPWNFPVNQVVR	Unmodified	2323.21	0.211337	2440	tr|B4EJN2|B4EJN2_BURCJ	yes	yes	0	0	0	0	0	By MS/MS		By MS/MS		By MS/MS		1	0	3			1		1		1		107.71	101.3	2	1.0764e-17	11758	Nsco_1318_BC_DsbA_T36_WT_sample3_FS_25	246.53	226.79	35833000	13662000	0	17431000	0	4740000	0			5741	2440	5260	27010;27011;27012	25170;25171;25172	25171				2
EPVGVVAAITPWNYPLNQITLK	Unmodified	2422.33	0.326032	1184	tr|B4EAD0|B4EAD0_BURCJ	yes	yes	0	0	0	0	0	By MS/MS		By matching				1	0	2			1		1				107.5	107.6	2	6.0922e-09	11887	Nsco_1318_BC_DsbA_T36_WT_sample1_FS_25	127.32	122.42	79695000	46773000	0	32922000	0	0	0			5742	1184	5261	27013;27014	25173	25173				1
EPVLGAPELSK	Unmodified	1138.62	0.623389	2704;2702	tr|B4EMB0|B4EMB0_BURCJ;tr|B4EMB8|B4EMB8_BURCJ	no	no	0	0	0	0	0	By MS/MS	By MS/MS	By MS/MS				3	0			3	1	1	1				50.962	51.554	2	2.2134e-05	6089	Nsco_1318_BC_DsbA_T36_WT_sample2_FS_65	132.39	132.39	39933000	4388200	16080000	19465000	0	0	0			5743	2702;2704	5262	27015;27016;27017	25174;25175;25176	25175				3
EPVLGAPELSKR	Unmodified	1294.72	0.7245	2704;2702	tr|B4EMB0|B4EMB0_BURCJ;tr|B4EMB8|B4EMB8_BURCJ	no	no	0	0	0	0	1				By MS/MS	By MS/MS	By MS/MS	2.25	0.433		3	1				1	1	2	51.388	39.282	2	3.6436e-07	6606	Nsco_1318_BC_DsbA_WT_sample2_FS_35	183.22	159.19	30482000	0	0	0	12562000	5583600	12337000			5744	2702;2704	5263	27018;27019;27020;27021	25177;25178;25179	25178				3
EPVLTTHGQLDQPR	Unmodified	1589.82	0.816169	745	tr|B4E7K8|B4E7K8_BURCJ	yes	yes	0	0	0	0	0						By MS/MS	2	0		1							1	42.966	32.24	2	0.05157	5073	Nsco_1318_BC_DsbA_WT_sample3_FS_35	55.452	40.48	2653900	0	0	0	0	0	2653900			5745	745	5264	27022	25180	25180				0
EPVQNLLALR	Unmodified	1151.67	0.666257	1471	tr|B4EBS6|B4EBS6_BURCJ	yes	yes	0	0	0	0	0			By MS/MS				3	0			1			1				68.71	69.774	2	0.0025546	8820	Nsco_1318_BC_DsbA_T36_WT_sample3_FS_65	86.953	63.525	0	0	0	0	0	0	0			5746	1471	5265	27023	25181	25181				1
EPVVFGK	Unmodified	774.428	0.42759	352;2165	sp|B4EKX6|UGL_BURCJ;tr|B4EH01|B4EH01_BURCJ	no	no	0	0	0	0	0	By MS/MS	By matching	By MS/MS				2	0		3		1	1	1				33.68	32.803	2	0.060899	4159	Nsco_1318_BC_DsbA_T36_WT_sample1_FS_45	43	25.439	5699600	2778000	2921600	0	0	0	0			5747	352;2165	5266	27024;27025;27026	25182;25183	25182				2
EPWELPR	Unmodified	925.466	0.465767	1923	tr|B4EEU0|B4EEU0_BURCJ	yes	yes	0	0	0	0	0				By MS/MS	By MS/MS	By MS/MS	2	0		3					1	1	1	68.789	55.886	2	0.021149	9426	Nsco_1318_BC_DsbA_WT_sample2_FS_35	95.957	43.726	2864300	0	0	0	0	1936500	927870			5748	1923	5267	27027;27028;27029	25184;25185;25186	25185				3
EQAAFIDAFK	Unmodified	1138.57	0.565875	1905	tr|B4EEQ5|B4EEQ5_BURCJ	yes	yes	0	0	0	0	0	By MS/MS	By MS/MS	By MS/MS				3	0			3	1	1	1				65.977	66.702	2	0.0030872	8399	Nsco_1318_BC_DsbA_T36_WT_sample3_FS_65	76.17	72.76	5993700	1860500	2413500	1719700	0	0	0			5749	1905	5268	27030;27031;27032	25187;25188;25189	25189				3
EQAAQLAALAASFR	Unmodified	1445.76	0.762677	798	tr|B4E814|B4E814_BURCJ	yes	yes	0	0	0	0	0	By matching	By MS/MS		By matching	By MS/MS	By matching	2	0		5		1	1		1	1	1	95.92	83.503	2	1.7876e-06	14228	Nsco_1318_BC_DsbA_T36_WT_sample2_FS_45	127.17	122.88	28518000	8447000	11928000	0	3396000	2135900	2611500			5750	798	5269	27033;27034;27035;27036;27037	25190;25191	25190				2
EQAAQLATEAPLFYR	Unmodified	1706.86	0.862785	372	tr|B4E569|B4E569_BURCJ	yes	yes	0	0	0	0	0	By matching	By matching	By MS/MS	By MS/MS	By MS/MS	By MS/MS	2.38	0.484		5	3	1	1	1	1	2	2	86.078	74.918	2	2.0537e-12	13581	Nsco_1318_BC_DsbA_WT_sample1_FS_45	245.94	245.94	553860000	172950000	25245000	62855000	74771000	184060000	33972000			5751	372	5270	27038;27039;27040;27041;27042;27043;27044;27045	25192;25193;25194;25195;25196	25193				4
EQAAYPVASLGTNK	Unmodified	1447.73	0.730708	334	sp|B4EF26|GCSP_BURCJ	yes	yes	0	0	0	0	0				By MS/MS	By MS/MS		2	0		2					1	1		56.245	44.073	2	2.1178e-06	7171	Nsco_1318_BC_DsbA_WT_sample2_FS_35	151.26	118.73	27644000	0	0	0	0	27644000	0			5752	334	5271	27046;27047	25197;25198	25198				2
EQADGWAFAAPPAR	Unmodified	1485.7	0.700077	585	tr|B4E6H4|B4E6H4_BURCJ	yes	yes	0	0	0	0	0				By MS/MS	By MS/MS	By MS/MS	2.43	0.495		4	3				3	2	2	77.913	62.36	2	1.04e-11	10640	Nsco_1318_BC_DsbA_WT_sample1_FS_35	204.17	204.17	254310000	0	0	0	87179000	66483000	100640000			5753	585	5272	27048;27049;27050;27051;27052;27053;27054	25199;25200;25201;25202;25203;25204	25200				6
EQASMNSGDDAIVISPAK	Unmodified	1831.86	0.862192	2607	tr|B4ELG1|B4ELG1_BURCJ	yes	yes	0	0	0	0	0					By MS/MS	By MS/MS	2	0		2						1	1	65.117	52.364	2	1.3626e-07	8763	Nsco_1318_BC_DsbA_WT_sample2_FS_35	147.68	125.21	10068000	0	0	0	0	6730400	3337700			5754	2607	5273	27055;27056	25205;25206	25205				2
EQDAVFATLR	Unmodified	1148.58	0.582587	1003	tr|B4E967|B4E967_BURCJ	yes	yes	0	0	0	0	0	By matching	By MS/MS	By matching				3	0			3	1	1	1				56.085	56.877	2	0.00053666	6807	Nsco_1318_BC_DsbA_T36_WT_sample2_FS_65	90.906	83.685	3559300	587330	1215200	1756700	0	0	0			5755	1003	5274	27057;27058;27059	25207	25207				1
EQDLVDAFAR	Unmodified	1162.56	0.561852	2273	tr|B4EI88|B4EI88_BURCJ	yes	yes	0	0	0	0	0	By MS/MS	By matching	By matching				3	0			3	1	1	1				63.496	64.289	2	0.0061189	8162	Nsco_1318_BC_DsbA_T36_WT_sample1_FS_65	74.376	65.463	33571000	27791000	3094800	2685500	0	0	0			5756	2273	5275	27060;27061;27062	25208	25208				1
EQEPDGSWYGR	Unmodified	1322.55	0.552744	2675	tr|B4EM09|B4EM09_BURCJ	yes	yes	0	0	0	0	0				By MS/MS			3	0			1				1			48.15	35.715	2	0.0012081	5682	Nsco_1318_BC_DsbA_WT_sample1_FS_45	80.231	76.839	2671500	0	0	0	2671500	0	0			5757	2675	5276	27063	25209	25209				1
EQEVYMGEIPLMTPTGSFVINGTER	Oxidation (M)	2813.33	0.325182	77	sp|B4E5B2|RPOB_BURCJ	yes	yes	0	0	0	1	0		By MS/MS	By matching				1	0	2				1	1				96.78	97.199	2	0.0048142	8683	Nsco_1318_BC_DsbA_T36_WT_sample2_FS_25	53.169	51.308	3825700	0	916100	2909600	0	0	0			5758	77	5277	27064;27065	25210	25210			49	1
EQFDAWVQK	Unmodified	1149.55	0.545473	1667	tr|B4ED67|B4ED67_BURCJ	yes	yes	0	0	0	0	0	By MS/MS	By MS/MS	By MS/MS				3	0			5	1	1	3				52.091	52.683	2	1.1948e-05	6234	Nsco_1318_BC_DsbA_T36_WT_sample2_FS_65	176.4	170.74	1223900000	93450000	397460000	733010000	0	0	0			5759	1667	5278	27066;27067;27068;27069;27070	25211;25212;25213;25214;25215;25216;25217;25218	25212				8
EQFGVPIAR	Unmodified	1015.55	0.54508	1913	tr|B4EER4|B4EER4_BURCJ	yes	yes	0	0	0	0	0	By MS/MS	By matching	By MS/MS				3	0			3	1	1	1				51.049	51.641	2	0.0083291	6350	Nsco_1318_BC_DsbA_T36_WT_sample1_FS_65	73.26	60.223	4733400	2816300	934030	983090	0	0	0			5760	1913	5279	27071;27072;27073	25219;25220	25219				2
EQFPPETEQK	Unmodified	1231.57	0.572082	938	tr|B4E8T6|B4E8T6_BURCJ	yes	yes	0	0	0	0	0	By MS/MS	By MS/MS	By MS/MS	By MS/MS	By MS/MS	By MS/MS	2.4	0.49		9	6	2	2	2	3	3	3	33.124	26.757	2	4.5685e-05	3265	Nsco_1318_BC_DsbA_WT_sample1_FS_35	137.14	134.46	92784000	9846000	10186000	13901000	16750000	22903000	19198000			5761	938	5280	27074;27075;27076;27077;27078;27079;27080;27081;27082;27083;27084;27085;27086;27087;27088	25221;25222;25223;25224;25225;25226;25227;25228;25229;25230;25231;25232;25233;25234;25235;25236;25237;25238;25239;25240;25241;25242;25243;25244;25245;25246;25247;25248	25227				27
EQFVEWFDLEHLGK	Unmodified	1775.85	0.851886	282	sp|B4ECR7|SYE_BURCJ	yes	yes	0	0	0	0	0		By MS/MS	By MS/MS				1	0	2				1	1				91.677	92.096	2	1.6618e-06	8727	Nsco_1318_BC_DsbA_T36_WT_sample3_FS_25	135.99	124.45	5027600	0	1489000	3538500	0	0	0			5762	282	5281	27089;27090	25249;25250	25250				2
EQGFEAGQADAR	Unmodified	1277.56	0.563643	798	tr|B4E814|B4E814_BURCJ	yes	yes	0	0	0	0	0				By MS/MS	By matching	By matching	3	0			3				1	1	1	29.428	18.803	2	0.00015842	2508	Nsco_1318_BC_DsbA_WT_sample1_FS_45	102.42	95.042	55376000	0	0	0	20004000	26553000	8819300			5763	798	5282	27091;27092;27093	25251	25251				1
EQGGQEPASASEILMTR	Unmodified	1802.85	0.846877	1979	tr|B4EF80|B4EF80_BURCJ	yes	yes	0	0	0	0	0				By MS/MS	By MS/MS	By matching	2	0		3					1	1	1	72.068	56.97	2	1.4085e-28	9649	Nsco_1318_BC_DsbA_WT_sample1_FS_35	283.05	283.05	169270000	0	0	0	70308000	61013000	37950000			5764	1979	5283	27094;27095;27096	25252;25253	25252				2
EQGGQEPASASEILMTR	Oxidation (M)	1818.84	0.841791	1979	tr|B4EF80|B4EF80_BURCJ	yes	yes	0	0	0	1	0				By MS/MS	By MS/MS	By matching	2	0		3					1	1	1	72.099	57.002	2	1.0012e-10	9651	Nsco_1318_BC_DsbA_WT_sample1_FS_35	153	148.83	17225000	0	0	0	7356400	6785100	3084000			5765	1979	5283	27097;27098;27099	25254;25255	25254			1784	1
EQGLEMIDCQQNTSHLASLGGR	Unmodified	2443.12	0.122006	189	sp|B4E8N6|LFTR_BURCJ	yes	yes	0	0	0	0	0	By MS/MS	By MS/MS		By MS/MS		By MS/MS	1.67	0.943	4		2	2	2		1		1	67.837	62.883	2;3	6.9823e-13	8007	Nsco_1318_BC_DsbA_T36_WT_sample1_FS_65	163.42	159.23	22125000	8061000	8534100	0	3551000	0	1979300			5766	189	5284	27100;27101;27102;27103;27104;27105	25256;25257;25258;25259;25260	25256				5
EQGLIAANAPLPTDR	Unmodified	1564.82	0.82092	2924	tr|B4EPS5|B4EPS5_BURCJ	yes	yes	0	0	0	0	0						By MS/MS	2	0		1							1	74.686	61.354	2	0.078192	10371	Nsco_1318_BC_DsbA_WT_sample3_FS_35	45.077	41.191	4575000	0	0	0	0	0	4575000			5767	2924	5285	27106	25261	25261				0
EQGPAVLAGEHPDGAWR	Unmodified	1788.85	0.854345	2303	tr|B4EID9|B4EID9_BURCJ	yes	yes	0	0	0	0	0	By MS/MS						2	0		1		1						49.344	49.395	2	2.7334e-15	7061	Nsco_1318_BC_DsbA_T36_WT_sample1_FS_45	192.35	187.46	25383000	25383000	0	0	0	0	0			5768	2303	5286	27107	25262	25262				1
EQGVAYPNDFRPEHHAADLQAK	Unmodified	2492.18	0.183284	299	sp|B4EDB2|SYK_BURCJ	yes	yes	0	0	0	0	1	By MS/MS	By MS/MS					3	0			3	2	1					46.782	46.953	3	0.003796	5596	Nsco_1318_BC_DsbA_T36_WT_sample2_FS_65	64.295	60.957	10895000	6271300	4623300	0	0	0	0			5769	299	5287	27108;27109;27110	25263;25264;25265;25266;25267	25266				5
EQGVNSHLETAYAFDR	Unmodified	1835.84	0.84384	1443	tr|B4EBL4|B4EBL4_BURCJ	yes	yes	0	0	0	0	0	By matching	By MS/MS	By MS/MS	By matching	By MS/MS	By MS/MS	2.14	0.35		6	1	1	1	1	1	2	1	56.268	48.887	2	4.5541e-42	7314	Nsco_1318_BC_DsbA_T36_WT_sample2_FS_45	381.53	360.63	81029000	4030100	4732100	12721000	16998000	29257000	13290000			5770	1443	5288	27111;27112;27113;27114;27115;27116;27117	25268;25269;25270;25271	25268				4
EQGVSSIR	Unmodified	874.451	0.450845	2387	tr|B4EJ11|B4EJ11_BURCJ	yes	yes	0	0	0	0	0	By MS/MS	By matching	By matching				3	0			3	1	1	1				22.234	21.122	2	0.02634	1588	Nsco_1318_BC_DsbA_T36_WT_sample1_FS_65	75.243	40.419	5756800	2329300	507660	2919800	0	0	0			5771	2387	5289	27118;27119;27120	25272	25272				1
EQGYTGSAPHTQAVQQAQPER	Unmodified	2282.07	0.0675857	633	tr|B4E6S0|B4E6S0_BURCJ	yes	yes	0	0	0	0	0	By MS/MS	By MS/MS	By MS/MS	By MS/MS	By MS/MS	By MS/MS	1.88	0.927	4	1	3	1	1	2	1	1	2	30.002	23.775	2;3	7.3435e-18	2474	Nsco_1318_BC_DsbA_T36_WT_sample1_FS_65	199.16	190.97	40389000	10127000	6885500	11064000	2155900	3028600	7127600			5772	633	5290	27121;27122;27123;27124;27125;27126;27127;27128	25273;25274;25275;25276;25277;25278;25279	25273				7
EQHVSVPVSAFDEDKFESGHAFDGSSIAGWK	Unmodified	3362.55	0.547999	1764	tr|B4EDV3|B4EDV3_BURCJ	yes	yes	0	0	0	0	1	By MS/MS	By MS/MS	By MS/MS		By MS/MS	By MS/MS	2.7	0.458		3	7	3	1	3		1	2	86.683	81.466	3;4	5.4941e-23	15428	Nsco_1318_BC_DsbA_WT_sample2_FS_45	188.48	181.44	99253000	13487000	2824000	30248000	0	37430000	15264000			5773	1764	5291	27129;27130;27131;27132;27133;27134;27135;27136;27137;27138	25280;25281;25282;25283;25284;25285;25286;25287;25288	25286				9
EQIDFSDK	Unmodified	980.445	0.445091	758	tr|B4E7U8|B4E7U8_BURCJ	yes	yes	0	0	0	0	0	By matching	By matching	By MS/MS				3	0			3	1	1	1				33.479	32.735	2	0.00042211	3577	Nsco_1318_BC_DsbA_T36_WT_sample3_FS_65	117.1	98.719	109350000	20043000	43394000	45914000	0	0	0			5774	758	5292	27139;27140;27141	25289	25289				1
EQIDFSDKVYDAPAR	Unmodified	1752.83	0.831879	758	tr|B4E7U8|B4E7U8_BURCJ	yes	yes	0	0	0	0	1	By matching	By MS/MS	By matching	By MS/MS	By matching		2.5	0.5		3	3	1	2	1	1	1		55.961	51.574	2	1.4564e-18	8659	Nsco_1318_BC_DsbA_WT_sample1_FS_45	266.78	266.78	88227000	10871000	20687000	20929000	27462000	8279700	0			5775	758	5293	27142;27143;27144;27145;27146;27147	25290;25291;25292	25292				3
EQIDYVTSHGPIANGPK	Unmodified	1824.9	0.900627	350	sp|B4EKD5|FABV_BURCJ	yes	yes	0	0	0	0	0				By matching	By MS/MS	By MS/MS	2	0		3					1	1	1	55.435	43.312	2	9.0195e-29	7033	Nsco_1318_BC_DsbA_WT_sample2_FS_35	306.07	293.3	29940000	0	0	0	7624400	11756000	10559000			5776	350	5294	27148;27149;27150	25293;25294	25293				2
EQIIFPEIDYDK	Unmodified	1508.74	0.739876	94	sp|B4E5D2|RL5_BURCJ	yes	yes	0	0	0	0	0	By MS/MS	By MS/MS	By MS/MS	By MS/MS	By MS/MS	By MS/MS	2.22	0.416		7	2	1	2	1	2	1	2	91.684	80.205	2	4.7529e-08	12736	Nsco_1318_BC_DsbA_T36_WT_sample1_FS_45	188.61	182.37	1343900000	481550000	45949000	202630000	344880000	96480000	172420000			5777	94	5295	27151;27152;27153;27154;27155;27156;27157;27158;27159	25295;25296;25297;25298;25299;25300;25301	25295				7
EQIIFPEIDYDKIDALR	Unmodified	2077.07	0.0731715	94	sp|B4E5D2|RL5_BURCJ	yes	yes	0	0	0	0	1	By MS/MS	By MS/MS	By MS/MS	By matching			1.7	0.458	3	7		3	3	3	1			93.325	90.348	2;3	7.9441e-08	8587	Nsco_1318_BC_DsbA_T36_WT_sample1_FS_25	180.28	139	50977000	26187000	6572900	16706000	1510800	0	0			5778	94	5296	27160;27161;27162;27163;27164;27165;27166;27167;27168;27169	25302;25303;25304;25305;25306;25307	25302				5
EQILDLAAEK	Unmodified	1128.6	0.602654	387	tr|B4E596|B4E596_BURCJ	yes	yes	0	0	0	0	0	By MS/MS	By matching	By MS/MS				3	0			3	1	1	1				56.88	57.799	2	3.3646e-05	7237	Nsco_1318_BC_DsbA_T36_WT_sample1_FS_65	157.99	142.38	10817000	6755600	820060	3241300	0	0	0			5779	387	5297	27170;27171;27172	25308;25309	25308				2
EQILNDYLER	Unmodified	1291.64	0.64083	746	tr|B4E7L0|B4E7L0_BURCJ	yes	yes	0	0	0	0	0	By MS/MS	By MS/MS	By MS/MS	By MS/MS	By MS/MS	By MS/MS	2.5	0.5		3	3	1	1	1	1	1	1	68.97	61.939	2	6.1143e-05	9185	Nsco_1318_BC_DsbA_T36_WT_sample1_FS_45	162.59	124.28	100740000	10081000	11340000	30003000	18011000	17197000	14109000			5780	746	5298	27173;27174;27175;27176;27177;27178	25310;25311;25312;25313;25314;25315	25310				6
EQIVDAAVSAPLPAFADK	Unmodified	1840.96	0.957079	682	tr|B4E715|B4E715_BURCJ	yes	yes	0	0	0	0	0	By MS/MS	By MS/MS	By matching	By MS/MS	By MS/MS	By MS/MS	1.14	0.35	6	1		1	1	1	1	1	2	95.449	85.035	2	0.00069963	7421	Nsco_1318_BC_DsbA_WT_sample3_FS_25	105.19	91.788	35973000	590970	2829900	5238200	1184400	1811100	24319000			5781	682	5299	27179;27180;27181;27182;27183;27184;27185	25316;25317;25318;25319;25320	25320				5
EQKPDVEVGEYVEEPVPSIEFGR	Unmodified	2631.27	0.270427	746	tr|B4E7L0|B4E7L0_BURCJ	yes	yes	0	0	0	0	1	By MS/MS	By MS/MS	By MS/MS	By MS/MS	By MS/MS	By matching	1.7	0.9	6	1	3	3	2	2	1	1	1	86.655	80.682	2;3	9.4359e-25	10135	Nsco_1318_BC_DsbA_T36_WT_sample1_FS_65	184.38	180.72	131150000	38641000	27933000	55652000	3706800	1879200	3336500			5782	746	5300	27186;27187;27188;27189;27190;27191;27192;27193;27194;27195	25321;25322;25323;25324;25325;25326;25327	25322				7
EQLAAPEPHPK	Unmodified	1215.62	0.624786	856	tr|B4E8D3|B4E8D3_BURCJ	yes	yes	0	0	0	0	0				By MS/MS	By MS/MS	By MS/MS	2	0		3					1	1	1	29.142	17.218	2	3.806e-05	2441	Nsco_1318_BC_DsbA_WT_sample1_FS_35	136.52	122.92	11961000	0	0	0	7468600	3570200	922610			5783	856	5301	27196;27197;27198	25328;25329;25330	25328				3
EQLAVLPIR	Unmodified	1037.62	0.62333	2587	tr|B4ELA6|B4ELA6_BURCJ	yes	yes	0	0	0	0	0	By MS/MS	By MS/MS	By MS/MS				3	0			3	1	1	1				64.665	65.391	2	7.5501e-05	8206	Nsco_1318_BC_DsbA_T36_WT_sample3_FS_65	143.61	125.57	20203000	2526500	5437100	12239000	0	0	0			5784	2587	5302	27199;27200;27201	25331;25332;25333	25333				3
EQLAVWGER	Unmodified	1086.55	0.545808	1270	tr|B4EAQ6|B4EAQ6_BURCJ	yes	yes	0	0	0	0	0						By MS/MS	3	0			1						1	61.906	50.319	2	0.073647	8551	Nsco_1318_BC_DsbA_WT_sample3_FS_45	37.344	22.193	2308700	0	0	0	0	0	2308700			5785	1270	5303	27202	25334	25334				1
EQLDWLGAAHLLDLESTDGPPALAAEFDTPHGAR	Unmodified	3612.75	0.74849	582	tr|B4E6H0|B4E6H0_BURCJ	yes	yes	0	0	0	0	0					By MS/MS		2	0		1						1		111.59	93.403	3	0.024403	16077	Nsco_1318_BC_DsbA_WT_sample2_FS_35	60.855	54.596	0	0	0	0	0	0	0			5786	582	5304	27203	25335	25335				1
EQLETMHR	Unmodified	1042.49	0.486578	2789	tr|B4EN28|B4EN28_BURCJ	yes	yes	0	0	0	0	0	By MS/MS	By MS/MS	By MS/MS	By MS/MS	By MS/MS	By MS/MS	2.33	0.471		6	3	1	1	1	2	2	2	23.839	15.856	2	1.5778e-06	1532	Nsco_1318_BC_DsbA_T36_WT_sample3_FS_45	218.82	198.16	552060000	17476000	37752000	31499000	58464000	113870000	293000000			5787	2789	5305	27204;27205;27206;27207;27208;27209;27210;27211;27212	25336;25337;25338;25339;25340;25341;25342;25343	25338				8
EQLETMHR	Oxidation (M)	1058.48	0.481493	2789	tr|B4EN28|B4EN28_BURCJ	yes	yes	0	0	0	1	0	By matching	By MS/MS	By MS/MS	By MS/MS	By MS/MS	By MS/MS	2.5	0.5		6	6	2	2	2	2	2	2	20.713	14.667	2	0.00036147	865	Nsco_1318_BC_DsbA_WT_sample3_FS_45	111.82	99.609	90213000	3615400	5371200	5910600	9708700	18542000	47065000			5788	2789	5305	27213;27214;27215;27216;27217;27218;27219;27220;27221;27222;27223;27224	25344;25345;25346;25347;25348;25349;25350;25351;25352	25351			2269	9
EQLGATVYR	Unmodified	1035.53	0.534909	383	tr|B4E590|B4E590_BURCJ	yes	yes	0	0	0	0	0			By MS/MS				3	0			1			1				33.43	33.091	2	0.0751	3569	Nsco_1318_BC_DsbA_T36_WT_sample3_FS_65	40.021	29.311	623970	0	0	623970	0	0	0			5789	383	5306	27225	25353	25353				0
EQLIASVTAWR	Unmodified	1272.68	0.682636	1396	tr|B4EBD4|B4EBD4_BURCJ	yes	yes	0	0	0	0	0	By MS/MS						2	0		1		1						72.321	72.271	2	0.059717	11121	Nsco_1318_BC_DsbA_T36_WT_sample1_FS_45	56.359	34.273	0	0	0	0	0	0	0			5790	1396	5307	27226	25354	25354				1
EQLLAAVEEGK	Unmodified	1185.62	0.624118	1544	tr|B4ECD2|B4ECD2_BURCJ	yes	yes	0	0	0	0	0	By MS/MS	By MS/MS	By MS/MS	By matching	By matching	By MS/MS	1.82	0.833	5	3	3	2	2	2	1	2	2	61.187	54.958	1;2	2.295e-05	9544	Nsco_1318_BC_DsbA_WT_sample3_FS_45	149.23	131.41	318170000	20069000	6806700	13700000	12558000	16547000	248490000			5791	1544	5308	27227;27228;27229;27230;27231;27232;27233;27234;27235;27236;27237	25355;25356;25357;25358;25359	25359				5
EQLLTDPEQAADFVK	Unmodified	1702.84	0.841381	1132	tr|B4EA23|B4EA23_BURCJ	yes	yes	0	0	0	0	0				By MS/MS	By MS/MS	By MS/MS	2	0		3					1	1	1	95.501	76.327	2	2.3248e-05	13481	Nsco_1318_BC_DsbA_WT_sample3_FS_35	142.97	135.32	523580000	0	0	0	155870000	115670000	252040000			5792	1132	5309	27238;27239;27240	25360;25361;25362	25362				3
EQLLYEIHDPAR	Unmodified	1482.75	0.746692	546	tr|B4E698|B4E698_BURCJ	yes	yes	0	0	0	0	0					By MS/MS		3	0			1					1		67.553	53.652	2	0.00078091	9457	Nsco_1318_BC_DsbA_WT_sample2_FS_45	105.86	81.52	0	0	0	0	0	0	0			5793	546	5310	27241	25363	25363				1
EQLPLTECLK	Unmodified	1229.63	0.632574	211	sp|B4EA64|GPMA_BURCJ	yes	yes	0	0	0	0	0	By MS/MS	By MS/MS	By MS/MS	By MS/MS	By MS/MS	By MS/MS	2.56	0.497		4	5	1	1	2	1	2	2	65.273	58.672	2	5.0316e-05	8482	Nsco_1318_BC_DsbA_T36_WT_sample1_FS_45	131.41	131.41	2663600000	278830000	294960000	522510000	924980000	340300000	302010000			5794	211	5311	27242;27243;27244;27245;27246;27247;27248;27249;27250	25364;25365;25366;25367;25368;25369;25370;25371;25372;25373;25374;25375;25376	25364				11
EQLPLTECLKDTVAR	Unmodified	1771.91	0.913834	211	sp|B4EA64|GPMA_BURCJ	yes	yes	0	0	0	0	1	By MS/MS	By MS/MS	By MS/MS	By MS/MS	By MS/MS	By MS/MS	2.27	0.762	5	9	12	4	5	5	4	4	4	71.117	63.795	2;3	7.386e-14	11262	Nsco_1318_BC_DsbA_WT_sample2_FS_35	221.55	216.66	1062800000	63363000	96497000	101730000	301410000	208850000	290960000			5795	211	5312	27251;27252;27253;27254;27255;27256;27257;27258;27259;27260;27261;27262;27263;27264;27265;27266;27267;27268;27269;27270;27271;27272;27273;27274;27275;27276	25377;25378;25379;25380;25381;25382;25383;25384;25385;25386;25387;25388;25389;25390;25391;25392;25393;25394;25395;25396;25397;25398;25399;25400	25395				22
EQLRMDDVEPCLVLHR	Unmodified	2008.98	0.982265	1777	tr|B4EDX4|B4EDX4_BURCJ	yes	yes	0	0	0	0	1		By matching	By MS/MS				2	0		2			1	1				63.633	64.613	3	0.0067505	9772	Nsco_1318_BC_DsbA_T36_WT_sample3_FS_45	98.654	63.562	4178700	0	1484800	2694000	0	0	0			5796	1777	5313	27277;27278	25401	25401				1
EQLRMDDVEPCLVLHR	Oxidation (M)	2024.98	0.977179	1777	tr|B4EDX4|B4EDX4_BURCJ	yes	yes	0	0	0	1	1			By MS/MS				2	0		1				1				50.434	51.394	3	0.021099	7433	Nsco_1318_BC_DsbA_T36_WT_sample3_FS_45	65.038	55.875	0	0	0	0	0	0	0			5797	1777	5313	27279	25402	25402			1621	1
EQLVGAWR	Unmodified	957.503	0.503215	1191	tr|B4EAE3|B4EAE3_BURCJ	yes	yes	0	0	0	0	0	By MS/MS						3	0			1	1						46.635	46.637	2	0.0019536	5629	Nsco_1318_BC_DsbA_T36_WT_sample1_FS_65	158.36	76.094	6912600	6912600	0	0	0	0	0			5798	1191	5314	27280	25403	25403				1
EQLWAASYGER	Unmodified	1308.61	0.609865	2511	tr|B4EKE7|B4EKE7_BURCJ	yes	yes	0	0	0	0	0					By MS/MS	By matching	3	0			2					1	1	65.249	52.522	2	0.0053554	9226	Nsco_1318_BC_DsbA_WT_sample2_FS_45	74.162	66.782	28917000	0	0	0	0	16064000	12853000			5799	2511	5315	27281;27282	25404	25404				1
EQMPVWR	Unmodified	944.454	0.453822	230	sp|B4EAW9|ISPG_BURCJ	yes	yes	0	0	0	0	0		By MS/MS	By MS/MS				3	0			2		1	1				43.36	43.947	2	6.5812e-05	5045	Nsco_1318_BC_DsbA_T36_WT_sample2_FS_65	141.98	120.83	4086000	0	1758400	2327600	0	0	0			5800	230	5316	27283;27284	25405;25406;25407	25405				3
EQNAAIEIVGAQPEDGSR	Unmodified	1882.9	0.902083	1346	tr|B4EB32|B4EB32_BURCJ	yes	yes	0	0	0	0	0				By matching	By MS/MS	By MS/MS	1.4	0.49	3	2					1	2	2	67.819	54.206	2	6.5656e-46	9122	Nsco_1318_BC_DsbA_WT_sample2_FS_35	355.13	355.13	249960000	0	0	0	317680	32854000	216780000			5801	1346	5317	27285;27286;27287;27288;27289	25408;25409;25410	25408				3
EQPDLGLVQLR	Unmodified	1266.69	0.6932	716	tr|B4E7E4|B4E7E4_BURCJ	yes	yes	0	0	0	0	0	By MS/MS						2	0		1		1						69.703	69.854	2	0.070663	10662	Nsco_1318_BC_DsbA_T36_WT_sample1_FS_45	40.994	28.947	5708800	5708800	0	0	0	0	0			5802	716	5318	27290	25411	25411				0
EQPDSGEVVMGPTVK	Unmodified	1571.75	0.750123	653	tr|B4E6V3|B4E6V3_BURCJ	yes	yes	0	0	0	0	0	By MS/MS	By MS/MS	By matching	By MS/MS	By MS/MS	By MS/MS	2.33	0.471		6	3	1	1	1	2	2	2	51.819	44.654	2	2.288e-05	7025	Nsco_1318_BC_DsbA_WT_sample3_FS_35	112.64	104.71	79745000	3877000	3614800	6413100	15038000	30996000	19806000			5803	653	5319	27291;27292;27293;27294;27295;27296;27297;27298;27299	25412;25413;25414;25415;25416;25417;25418	25418				7
EQPDSGEVVMGPTVK	Oxidation (M)	1587.74	0.745037	653	tr|B4E6V3|B4E6V3_BURCJ	yes	yes	0	0	0	1	0					By MS/MS	By MS/MS	2.5	0.5		1	1					1	1	42.93	32.204	2	0.00044427	5466	Nsco_1318_BC_DsbA_WT_sample2_FS_45	92.925	86.392	1791900	0	0	0	0	0	1791900			5804	653	5319	27300;27301	25419;25420	25419			700	2
EQPQLVILGK	Unmodified	1123.66	0.660109	1261;2492	tr|B4EAP3|B4EAP3_BURCJ;tr|B4EK70|B4EK70_BURCJ	no	no	0	0	0	0	0	By MS/MS	By MS/MS	By MS/MS			By MS/MS	2	1	4		4	2	2	3			1	62.301	61.338	1;2	0.00018135	7711	Nsco_1318_BC_DsbA_T36_WT_sample1_FS_65	111.17	105.69	1237400000	358330000	223820000	653450000	0	0	1814100			5805	1261;2492	5320	27302;27303;27304;27305;27306;27307;27308;27309	25421;25422;25423;25424;25425;25426;25427;25428;25429;25430;25431	25421				8
EQQAVLANAYK	Unmodified	1233.64	0.635351	1301	tr|B4EAW1|B4EAW1_BURCJ	yes	yes	0	0	0	0	0						By MS/MS	3	0			1						1	41.646	32.998	2	0.00041316	4972	Nsco_1318_BC_DsbA_WT_sample3_FS_45	104.2	80.844	18265000	0	0	0	0	0	18265000			5806	1301	5321	27310	25432	25432				1
EQQSGVEASVVVKPSYGLADDDIAK	Unmodified	2604.29	0.291891	303	sp|B4EDS3|HSCA_BURCJ	yes	yes	0	0	0	0	1	By matching	By matching	By MS/MS				2	0		3		1	1	1				64.19	64.928	3	0.004824	9891	Nsco_1318_BC_DsbA_T36_WT_sample3_FS_45	54.728	54.573	6372300	1245000	1412600	3714600	0	0	0			5807	303	5322	27311;27312;27313	25433	25433				1
EQSGAGLDQCTQEEFDK	Unmodified	1940.81	0.8058	1517	tr|B4EC46|B4EC46_BURCJ	yes	yes	0	0	0	0	0					By MS/MS		2	0		1						1		51.57	38.796	2	3.4856e-10	6507	Nsco_1318_BC_DsbA_WT_sample2_FS_35	156.8	144.75	0	0	0	0	0	0	0			5808	1517	5323	27314	25434	25434				1
EQSVTRAELHEEEQDEAR	Unmodified	2154.98	0.977768	950	tr|B4E8V6|B4E8V6_BURCJ	yes	yes	0	0	0	0	1	By MS/MS						3	0			1	1						27.231	25.929	3	0.0018563	2431	Nsco_1318_BC_DsbA_T36_WT_sample1_FS_65	70.584	70.584	1137200	1137200	0	0	0	0	0			5809	950	5324	27315	25435	25435				1
EQTEYAHLSSGTK	Unmodified	1449.67	0.673587	2441	tr|B4EJN3|B4EJN3_BURCJ	yes	yes	0	0	0	0	0				By MS/MS	By MS/MS	By matching	3	0			3				1	1	1	28.596	17.937	2	2.4726e-08	2507	Nsco_1318_BC_DsbA_WT_sample2_FS_45	179.72	179.72	8706100	0	0	0	3762900	3000500	1942600			5810	2441	5325	27316;27317;27318	25436;25437	25437				2
EQTGSIVQYGILR	Unmodified	1462.78	0.777993	2822	tr|B4ENF8|B4ENF8_BURCJ	yes	yes	0	0	0	0	0	By matching	By MS/MS	By MS/MS	By MS/MS	By MS/MS	By MS/MS	2.33	0.471		6	3	1	1	1	2	2	2	77.902	66.63	2	1.6151e-08	10254	Nsco_1318_BC_DsbA_T36_WT_sample3_FS_45	190.86	190.86	912570000	33638000	67514000	85214000	169130000	228130000	328950000			5811	2822	5326	27319;27320;27321;27322;27323;27324;27325;27326;27327	25438;25439;25440;25441;25442;25443;25444;25445	25439				8
EQTINALVGAGFGAAGQR	Unmodified	1758.9	0.901296	2111	tr|B4EGC6|B4EGC6_BURCJ	yes	yes	0	0	0	0	0					By MS/MS	By MS/MS	1.5	0.5	2	2						2	2	93.364	75.058	2	8.3935e-11	13452	Nsco_1318_BC_DsbA_WT_sample2_FS_35	155.24	146.94	40222000	0	0	0	0	14828000	25394000			5812	2111	5327	27328;27329;27330;27331	25446;25447	25446				2
EQTSAAWLTFYNGLNDSQK	Unmodified	2172.01	0.0123622	756	tr|B4E7U6|B4E7U6_BURCJ	yes	yes	0	0	0	0	0	By MS/MS						1	0	1			1						89.39	89.39	2	0.02502	8234	Nsco_1318_BC_DsbA_T36_WT_sample1_FS_25	61.212	56.582	2206400	2206400	0	0	0	0	0			5813	756	5328	27332	25448	25448				1
EQVAALVNADPR	Unmodified	1281.67	0.667714	1748	tr|B4EDS7|B4EDS7_BURCJ	yes	yes	0	0	0	0	0				By MS/MS	By matching	By MS/MS	2	0		3					1	1	1	58.714	45.689	2	0.00024579	7329	Nsco_1318_BC_DsbA_WT_sample3_FS_35	91.937	84.877	12295000	0	0	0	3544000	3788700	4962300			5814	1748	5329	27333;27334;27335	25449;25450	25450				1
EQVEDVLQDFVK	Unmodified	1447.72	0.719475	799	tr|B4E815|B4E815_BURCJ	yes	yes	0	0	0	0	0	By MS/MS	By matching	By matching				2	0		3		1	1	1				89.124	87.522	2	0.076522	14267	Nsco_1318_BC_DsbA_T36_WT_sample1_FS_45	34.755	24.75	4392800	1551000	1424000	1417800	0	0	0			5815	799	5330	27336;27337;27338	25451	25451				0
EQVEGVSYGDGFWSQHGLAFVR	Unmodified	2467.16	0.155672	1766	tr|B4EDV7|B4EDV7_BURCJ	yes	yes	0	0	0	0	0		By matching	By MS/MS				1	0	2				1	1				83.773	84.192	2	0.018184	7370	Nsco_1318_BC_DsbA_T36_WT_sample3_FS_25	47.774	40.87	1217400	0	425970	791400	0	0	0			5816	1766	5331	27339;27340	25452	25452				1
EQVEQLTHNVVR	Unmodified	1450.75	0.75284	479	tr|B4E5V9|B4E5V9_BURCJ	yes	yes	0	0	0	0	0	By MS/MS	By MS/MS	By MS/MS	By MS/MS	By MS/MS	By MS/MS	1.33	0.471	6	3		1	1	1	2	2	2	43.836	35.594	2	8.14e-11	5471	Nsco_1318_BC_DsbA_WT_sample3_FS_35	266.17	219.28	70105000	3543700	2780400	4134300	21193000	17880000	20574000			5817	479	5332	27341;27342;27343;27344;27345;27346;27347;27348;27349	25453;25454;25455;25456;25457;25458;25459;25460;25461	25461				9
EQVLALIDEEIQK	Unmodified	1526.82	0.819189	438	tr|B4E5N8|B4E5N8_BURCJ	yes	yes	0	0	0	0	0	By MS/MS			By matching			2	0		2		1			1			98.396	86.874	2	1.6114e-05	14258	Nsco_1318_BC_DsbA_T36_WT_sample1_FS_45	117.09	110.56	15324000	3522000	0	0	11802000	0	0			5818	438	5333	27350;27351	25462	25462				1
EQVLALIDEEIQKLPTR	Unmodified	1994.1	0.104806	438	tr|B4E5N8|B4E5N8_BURCJ	yes	yes	0	0	0	0	1	By MS/MS		By MS/MS				1	0	2			1		1				99.082	99.328	2	2.4118e-16	10267	Nsco_1318_BC_DsbA_T36_WT_sample1_FS_25	270.79	210.1	5456100	2443400	0	3012700	0	0	0			5819	438	5334	27352;27353	25463;25464	25463				2
EQVMVDCSHANSNK	Unmodified	1617.69	0.687539	2608	tr|B4ELG2|B4ELG2_BURCJ	yes	yes	0	0	0	0	0				By MS/MS		By matching	2	0		2					1		1	24.847	12.898	2	0.065225	1752	Nsco_1318_BC_DsbA_WT_sample1_FS_35	40.715	25.564	1468900	0	0	0	725130	0	743780			5820	2608	5335	27354;27355	25465	25465				1
EQVPLIVAQFDR	Unmodified	1413.76	0.761614	2159	tr|B4EGY1|B4EGY1_BURCJ	yes	yes	0	0	0	0	0	By matching		By MS/MS				2	0		2		1		1				80.904	79.555	2	0.012457	12911	Nsco_1318_BC_DsbA_T36_WT_sample3_FS_45	76.143	61.936	4874800	1064400	0	3810500	0	0	0			5821	2159	5336	27356;27357	25466	25466				1
EQVRDGIADLLDYSRPR	Unmodified	2002.02	0.0232016	1745	tr|B4EDR9|B4EDR9_BURCJ	yes	yes	0	0	0	0	2		By MS/MS					2	0		1			1					70.875	71.275	3	1.3321e-05	11862	Nsco_1318_BC_DsbA_T36_WT_sample2_FS_45	122.31	113.26	1653100	0	1653100	0	0	0	0			5822	1745	5337	27358	25467	25467				1
EQVSGLIHLK	Unmodified	1122.64	0.639708	2772	tr|B4EN01|B4EN01_BURCJ	yes	yes	0	0	0	0	0				By MS/MS	By MS/MS	By MS/MS	2	0		3					1	1	1	60.547	47.366	2	0.030768	7837	Nsco_1318_BC_DsbA_WT_sample1_FS_35	57.96	47.673	0	0	0	0	0	0	0			5823	2772	5338	27359;27360;27361	25468;25469;25470	25468				3
EQVTGLHLAGEALGLDGICDDTHPR	Unmodified	2673.28	0.281678	2087	tr|B4EG35|B4EG35_BURCJ	yes	yes	0	0	0	0	0	By MS/MS	By MS/MS	By MS/MS	By MS/MS	By MS/MS	By MS/MS	1.46	0.499	7	6		2	1	1	4	3	2	91.892	78.568	3	8.0479e-43	14236	Nsco_1318_BC_DsbA_WT_sample2_FS_35	295.01	281.98	1308200000	36233000	15551000	71034000	840480000	285350000	59573000			5824	2087	5339	27362;27363;27364;27365;27366;27367;27368;27369;27370;27371;27372;27373;27374	25471;25472;25473;25474;25475;25476;25477;25478;25479;25480;25481;25482;25483	25480				13
EQWDLGQIADACALHDIR	Unmodified	2109.99	0.990187	1745	tr|B4EDR9|B4EDR9_BURCJ	yes	yes	0	0	0	0	0		By MS/MS	By MS/MS		By matching	By MS/MS	2.5	0.5		2	2		1	1		1	1	92.425	82.359	3	0.0026945	13164	Nsco_1318_BC_DsbA_T36_WT_sample3_FS_45	73.809	68.811	27423000	0	2312300	10485000	0	6760100	7865400			5825	1745	5340	27375;27376;27377;27378	25484;25485;25486	25485				3
EQWLLPLLR	Unmodified	1166.68	0.681179	2175	tr|B4EH42|B4EH42_BURCJ	yes	yes	0	0	0	0	0	By MS/MS	By MS/MS	By MS/MS				3	0			3	1	1	1				97.922	96.376	2	0.00037953	11277	Nsco_1318_BC_DsbA_T36_WT_sample3_FS_65	97.798	97.798	5100400	1798700	1434100	1867600	0	0	0			5826	2175	5341	27379;27380;27381	25487;25488;25489	25489				3
EQYDLAQSMTR	Unmodified	1340.6	0.603065	419	tr|B4E5I4|B4E5I4_BURCJ	yes	yes	0	0	0	0	0	By MS/MS		By matching	By MS/MS	By MS/MS	By MS/MS	2.6	0.49		2	3	1		1	1	1	1	51.846	46.211	2	2.5031e-07	7556	Nsco_1318_BC_DsbA_WT_sample1_FS_45	165.58	151.81	81436000	49024000	0	16895000	0	7132300	8384600			5827	419	5342	27382;27383;27384;27385;27386	25490;25491;25492;25493;25494	25491				4
EQYDLAQSMTR	Oxidation (M)	1356.6	0.597979	419	tr|B4E5I4|B4E5I4_BURCJ	yes	yes	0	0	0	1	0	By MS/MS			By MS/MS	By matching	By MS/MS	2.75	0.433		1	3	1			1	1	1	38.864	31.558	2	0.0034962	6648	Nsco_1318_BC_DsbA_T36_WT_sample1_FS_45	70.363	70.363	20605000	9509300	0	0	5358100	2417600	3320000			5828	419	5342	27387;27388;27389;27390	25495;25496;25497	25495			544	2
ERADAQDVCLLQR	Unmodified	1572.77	0.767839	2459	tr|B4EJS1|B4EJS1_BURCJ	yes	yes	0	0	0	0	1						By MS/MS	2.5	0.5		1	1						2	48.349	37.71	2	1.2575e-15	6001	Nsco_1318_BC_DsbA_WT_sample3_FS_35	282.05	261.84	7277500	0	0	0	0	0	7277500			5829	2459	5343	27391;27392	25498;25499	25498				2
ERADTIAQLMTQEQGKPLTEAR	Unmodified	2485.26	0.259486	2440	tr|B4EJN2|B4EJN2_BURCJ	yes	yes	0	0	0	0	2	By MS/MS	By MS/MS		By MS/MS	By MS/MS	By MS/MS	2.6	0.49		2	3	1	1		1	1	1	73.069	63.276	3	2.9761e-29	11220	Nsco_1318_BC_DsbA_WT_sample3_FS_45	190.63	187.41	174890000	41449000	23275000	0	56221000	30078000	23868000			5830	2440	5344	27393;27394;27395;27396;27397	25500;25501;25502;25503;25504	25504				5
ERADTIAQLMTQEQGKPLTEAR	Oxidation (M)	2501.25	0.2544	2440	tr|B4EJN2|B4EJN2_BURCJ	yes	yes	0	0	0	1	2	By MS/MS	By matching	By MS/MS	By MS/MS	By MS/MS	By MS/MS	2.7	0.458		3	7	1	1	1	3	1	3	59.937	50.478	3	5.3249e-09	7542	Nsco_1318_BC_DsbA_WT_sample1_FS_45	125.04	125.04	33199000	3164700	2173600	7017100	10472000	2462800	7908900			5831	2440	5344	27398;27399;27400;27401;27402;27403;27404;27405;27406;27407	25505;25506;25507;25508;25509	25507			2089	3
ERAEPLAAFGAQIVDTPADAFR	Unmodified	2344.18	0.181159	1853	tr|B4EEC0|B4EEC0_BURCJ	yes	yes	0	0	0	0	1	By MS/MS	By MS/MS	By MS/MS				2.33	0.943	3		6	3	3	3				90.609	89.694	2;3	6.1306e-25	8401	Nsco_1318_BC_DsbA_T36_WT_sample3_FS_25	293.83	293.83	105260000	22706000	20603000	61950000	0	0	0			5832	1853	5345	27408;27409;27410;27411;27412;27413;27414;27415;27416	25510;25511;25512;25513;25514;25515;25516;25517	25515				8
ERAPGGAGEIVGVGR	Unmodified	1423.75	0.753175	1351	tr|B4EB43|B4EB43_BURCJ	yes	yes	0	0	0	0	1		By matching	By MS/MS			By matching	2.33	0.471		2	1		1	1			1	36.706	33.508	2	1.2122e-09	4096	Nsco_1318_BC_DsbA_T36_WT_sample3_FS_45	187.11	169.25	47011000	0	8467800	9786800	0	0	28756000			5833	1351	5346	27417;27418;27419	25518	25518				1
EREDLMDVYEAVSGAR	Unmodified	1838.85	0.846877	110	sp|B4E5L9|NUOD_BURCJ	yes	yes	0	0	0	0	1	By matching	By matching	By MS/MS	By MS/MS			2.25	0.433		3	1	1	1	1	1			82.997	77.059	2	1.8098e-32	12266	Nsco_1318_BC_DsbA_T36_WT_sample3_FS_45	361.61	325.27	57459000	10297000	11293000	20575000	15295000	0	0			5834	110	5347	27420;27421;27422;27423	25519;25520	25519				2
ERELAQQYIER	Unmodified	1433.73	0.726291	2622	tr|B4ELJ5|B4ELJ5_BURCJ	yes	yes	0	0	0	0	1						By MS/MS	2	0		1							1	42.22	31.393	2	1.0902e-07	4928	Nsco_1318_BC_DsbA_WT_sample3_FS_35	239.55	208.72	6512900	0	0	0	0	0	6512900			5835	2622	5348	27424	25521	25521				1
ERELTLFADDDFK	Unmodified	1597.76	0.762402	204	sp|B4E9G8|Y2707_BURCJ	yes	yes	0	0	0	0	1				By MS/MS	By MS/MS	By MS/MS	2	0		3					1	1	1	86.64	69.137	2	3.2726e-11	12046	Nsco_1318_BC_DsbA_WT_sample1_FS_35	228.02	228.02	27544000	0	0	0	14126000	6575600	6842600			5836	204	5349	27425;27426;27427	25522;25523;25524	25522				3
ERELVAPLAEFGHQIDTSTLR	Unmodified	2381.23	0.233923	225	sp|B4EAS0|Y800_BURCJ	yes	yes	0	0	0	0	1			By MS/MS			By MS/MS	2.5	0.5		1	1			1			1	88.885	79.63	3	5.1028e-18	14648	Nsco_1318_BC_DsbA_WT_sample3_FS_45	219.22	198.02	69781000	0	0	6203000	0	0	63578000			5837	225	5350	27428;27429	25525;25526	25526				1
EREVLCWTAEGK	Unmodified	1476.7	0.703113	2710	tr|B4EMD0|B4EMD0_BURCJ	yes	yes	0	0	0	0	1	By MS/MS	By MS/MS	By MS/MS	By MS/MS	By MS/MS		2.4	0.49		3	2	1	1	1	1	1		48.058	42.88	2	4.0575e-11	5664	Nsco_1318_BC_DsbA_T36_WT_sample3_FS_45	257.54	234.96	115170000	9683400	13089000	37844000	29134000	25421000	0			5838	2710	5351	27430;27431;27432;27433;27434	25527;25528;25529;25530;25531	25529				5
ERFDLLVLDLMLPGEDGLSICR	Unmodified	2560.3	0.30293	1504	tr|B4EC18|B4EC18_BURCJ	yes	yes	0	0	0	0	1			By MS/MS				2	0		1				1				111.96	110.11	3	0.004809	18510	Nsco_1318_BC_DsbA_T36_WT_sample3_FS_45	58.457	56.204	8216300	0	0	8216300	0	0	0			5839	1504	5352	27435	25532	25532				1
ERFDQIAAEEAFDFGTPSAPAEEPQHPAAE	Unmodified	3256.46	0.458516	78	sp|B4E5B3|RPOC_BURCJ	yes	yes	0	0	0	0	1		By matching	By MS/MS				2	0		2			1	1				85.28	83.854	3	8.466e-07	13685	Nsco_1318_BC_DsbA_T36_WT_sample3_FS_45	107.3	107.3	17889000	0	5575400	12314000	0	0	0			5840	78	5353	27436;27437	25533;25534	25533				2
ERFDVVTTR	Unmodified	1121.58	0.582922	2094	tr|B4EG59|B4EG59_BURCJ	yes	yes	0	0	0	0	1		By matching	By MS/MS				3	0			2		1	1				31.48	30.864	2	0.001675	3196	Nsco_1318_BC_DsbA_T36_WT_sample3_FS_65	109.66	77.344	5864600	0	2953700	2910900	0	0	0			5841	2094	5354	27438;27439	25535	25535				1
ERFPLCGTYAVMAAAAMLAR	Unmodified	2198.08	0.0798704	2645	tr|B4ELT9|B4ELT9_BURCJ	yes	yes	0	0	0	0	1					By matching	By MS/MS	1.5	0.5	1	1						1	1	112.82	94.144	2	0.0063265	16376	Nsco_1318_BC_DsbA_WT_sample3_FS_35	76.156	59.243	15509000	0	0	0	0	1850700	13658000			5842	2645	5355	27440;27441	25536	25536				1
ERFVDLFDTADPR	Unmodified	1579.76	0.763071	2109	tr|B4EGC4|B4EGC4_BURCJ	yes	yes	0	0	0	0	1	By MS/MS		By MS/MS	By MS/MS	By MS/MS	By MS/MS	2.38	0.484		5	3	1		1	2	2	2	87.311	73.512	2	4.8309e-11	13613	Nsco_1318_BC_DsbA_WT_sample2_FS_45	219.92	219.92	384670000	35277000	0	58342000	98957000	67317000	124780000			5843	2109	5356	27442;27443;27444;27445;27446;27447;27448;27449	25537;25538;25539;25540;25541;25542;25543;25544	25542				7
ERGASVPIPTDVVTAK	Unmodified	1638.89	0.894085	1134	tr|B4EA25|B4EA25_BURCJ	yes	yes	0	0	0	0	1				By matching	By matching	By MS/MS	2	0		3					1	1	1	67.542	53.732	2	0.0038624	8736	Nsco_1318_BC_DsbA_WT_sample3_FS_35	97.631	81.766	14096000	0	0	0	5441900	1944900	6709200			5844	1134	5357	27450;27451;27452	25545	25545				1
ERGLPETSLDVLRPLASAGAR	Unmodified	2207.2	0.202229	1356	tr|B4EB50|B4EB50_BURCJ	yes	yes	0	0	0	0	2	By MS/MS	By MS/MS	By MS/MS				2.75	0.433		1	3	2	1	1				75.127	74.581	3	1.8693e-12	9654	Nsco_1318_BC_DsbA_T36_WT_sample1_FS_65	164.65	146.59	21480000	12407000	4549300	4524000	0	0	0			5845	1356	5358	27453;27454;27455;27456	25546;25547;25548	25546				3
ERGPEITISFHSAEGLEPGKTQVK	Unmodified	2609.34	0.34493	1803	tr|B4EE36|B4EE36_BURCJ	yes	yes	0	0	0	0	2	By MS/MS						2	0		1		1						64.093	64.445	4	0.065843	9599	Nsco_1318_BC_DsbA_T36_WT_sample1_FS_45	14.408	12	8266500	8266500	0	0	0	0	0			5846	1803	5359	27457	25549	25549				1
ERGQGWLTAEYGMLPR	Unmodified	1862.91	0.909752	257	sp|B4EBP8|RNPH_BURCJ	yes	yes	0	0	0	0	1						By MS/MS	2	0		1							1	91.749	74.306	2	1.7265e-09	13047	Nsco_1318_BC_DsbA_WT_sample3_FS_35	168	148.76	11900000	0	0	0	0	0	11900000			5847	257	5360	27458	25550	25550				1
ERHAALLDEWPVGEAR	Unmodified	1847.93	0.927845	1061	tr|B4E9M1|B4E9M1_BURCJ	yes	yes	0	0	0	0	1	By MS/MS	By MS/MS	By MS/MS				3	0			3	1	1	1				62.92	63.779	3	4.9861e-06	7622	Nsco_1318_BC_DsbA_T36_WT_sample3_FS_65	114.29	109.94	26578000	4172100	7288600	15117000	0	0	0			5848	1061	5361	27459;27460;27461	25551;25552;25553	25553				3
ERHVYLAGR	Unmodified	1099.59	0.588676	372	tr|B4E569|B4E569_BURCJ	yes	yes	0	0	0	0	1	By MS/MS	By matching	By MS/MS	By matching	By MS/MS		2.5	0.5		4	4	3	1	2	1	1		24.17	20.579	2;3	5.5768e-05	1674	Nsco_1318_BC_DsbA_T36_WT_sample1_FS_65	210.01	143.33	33869000	21396000	629900	3499600	4998000	3346100	0			5849	372	5362	27462;27463;27464;27465;27466;27467;27468;27469	25554;25555;25556;25557	25555				4
ERILELSLK	Unmodified	1099.66	0.660109	440	tr|B4E5P5|B4E5P5_BURCJ	yes	yes	0	0	0	0	1	By MS/MS	By MS/MS	By MS/MS				2.4	0.8	1	1	3	1	1	3				54.28	55.006	2	0.00033467	6618	Nsco_1318_BC_DsbA_T36_WT_sample2_FS_65	132.88	103.73	19651000	3302700	3249900	13099000	0	0	0			5850	440	5363	27470;27471;27472;27473;27474	25558;25559;25560	25559				2
ERLAFELR	Unmodified	1032.57	0.571629	1659	tr|B4ED26|B4ED26_BURCJ	yes	yes	0	0	0	0	1	By matching	By MS/MS	By MS/MS				3	0			3	1	1	1				45.482	45.974	2	0.00044994	5379	Nsco_1318_BC_DsbA_T36_WT_sample2_FS_65	137.13	101.64	19682000	7253500	6675300	5752800	0	0	0			5851	1659	5364	27475;27476;27477	25561;25562	25561				2
ERLDGLLDPEGR	Unmodified	1368.7	0.699742	339	sp|B4EFK3|ACCD_BURCJ	yes	yes	0	0	0	0	1	By MS/MS	By MS/MS	By MS/MS	By MS/MS	By MS/MS	By MS/MS	2.38	0.484		5	3	1	1	1	1	2	2	65.481	56.593	2	1.2621e-07	8780	Nsco_1318_BC_DsbA_T36_WT_sample2_FS_45	245.58	205.23	645000000	40944000	39145000	74574000	52061000	91500000	346780000			5852	339	5365	27478;27479;27480;27481;27482;27483;27484;27485	25563;25564;25565;25566;25567;25568;25569;25570	25564				8
ERLKESDCANGYLFDGFPR	Unmodified	2273.05	0.0535155	201	sp|B4E9G1|KAD_BURCJ	yes	yes	0	0	0	0	2	By MS/MS						3	0			1	1						67.863	68.065	3	0.004639	8760	Nsco_1318_BC_DsbA_T36_WT_sample1_FS_65	69.737	61.744	1836900	1836900	0	0	0	0	0			5853	201	5366	27486	25571	25571				1
ERLLELLHGPEYDGTDR	Unmodified	2012	0.996318	755	tr|B4E7U5|B4E7U5_BURCJ	yes	yes	0	0	0	0	1	By MS/MS	By MS/MS	By MS/MS				3	0			3	1	1	1				69.014	69.572	3	3.1573e-15	8973	Nsco_1318_BC_DsbA_T36_WT_sample1_FS_65	157.54	149.15	79910000	32570000	20027000	27312000	0	0	0			5854	755	5367	27487;27488;27489	25572;25573;25574;25575;25576	25572				5
ERLNNLLAQHTGQDVER	Unmodified	1992.01	0.0136996	1449	tr|B4EBM3|B4EBM3_BURCJ	yes	yes	0	0	0	0	1	By MS/MS	By MS/MS	By MS/MS				3	0			3	1	1	1				42.463	42.553	3	1.7433e-08	4801	Nsco_1318_BC_DsbA_T36_WT_sample3_FS_65	153.21	131.22	27381000	11343000	5043600	10994000	0	0	0			5855	1449	5368	27490;27491;27492	25577;25578;25579	25579				3
ERLPGVSVQVVTR	Unmodified	1438.83	0.825611	2587	tr|B4ELA6|B4ELA6_BURCJ	yes	yes	0	0	0	0	1					By matching	By MS/MS	3	0			2					1	1	65.015	52.287	2	5.8729e-05	8894	Nsco_1318_BC_DsbA_WT_sample3_FS_45	137.62	105.62	6156300	0	0	0	0	2667200	3489100			5856	2587	5369	27493;27494	25580	25580				1
ERLPNGVR	Unmodified	939.525	0.525013	2869	tr|B4EPB5|B4EPB5_BURCJ	yes	yes	0	0	0	0	1	By MS/MS		By MS/MS				3	0			2	1		1				22.188	21.016	2	0.0058818	1545	Nsco_1318_BC_DsbA_T36_WT_sample3_FS_65	119.41	68.703	3611900	1436300	0	2175600	0	0	0			5857	2869	5370	27495;27496	25581;25582	25582				0
ERLVTVK	Unmodified	843.518	0.517802	1524	tr|B4EC70|B4EC70_BURCJ	yes	yes	0	0	0	0	1	By MS/MS	By matching	By MS/MS				3	0			3	1	1	1				23.503	22.457	2	0.022814	1747	Nsco_1318_BC_DsbA_T36_WT_sample3_FS_65	87.696	45.222	5375200	2644000	1077600	1653600	0	0	0			5858	1524	5371	27497;27498;27499	25583;25584	25584				1
ERMIAQYAVAGAR	Oxidation (M)	1450.74	0.735082	346	sp|B4EIP2|NADE_BURCJ	yes	yes	0	0	0	1	1		By matching	By matching	By MS/MS	By matching	By MS/MS	2.6	0.49		2	3		1	1	1	1	1	37.388	31.179	2	0.00041348	4460	Nsco_1318_BC_DsbA_WT_sample3_FS_45	100.88	83.014	19540000	0	3312300	2598000	5069900	3901900	4658400			5859	346	5372	27500;27501;27502;27503;27504	25585;25586	25586			439	2
ERNDHVATWLTK	Unmodified	1468.74	0.742276	2287	tr|B4EIA8|B4EIA8_BURCJ	yes	yes	0	0	0	0	1	By MS/MS	By MS/MS		By MS/MS	By MS/MS	By MS/MS	2.1	0.3		9	1	1	2		2	3	2	45.74	37.665	2	7.9148e-07	6456	Nsco_1318_BC_DsbA_WT_sample2_FS_45	229	147.03	56550000	13197000	11613000	0	457990	30874000	408040			5860	2287	5373	27505;27506;27507;27508;27509;27510;27511;27512;27513;27514	25587;25588;25589;25590;25591;25592;25593;25594	25593				6
ERPADPLER	Unmodified	1081.55	0.551621	1772	tr|B4EDW8|B4EDW8_BURCJ	yes	yes	0	0	0	0	1	By MS/MS	By MS/MS	By MS/MS				3	0			3	1	1	1				25.162	24.184	2	0.00040375	2000	Nsco_1318_BC_DsbA_T36_WT_sample3_FS_65	141.25	100.98	43052000	9769400	12949000	20333000	0	0	0			5861	1772	5374	27515;27516;27517	25595;25596;25597	25597				3
ERPAEADAAENPFAAGNDDDIIVR	Unmodified	2555.19	0.188823	2984	tr|B4EQA0|B4EQA0_BURCJ	yes	yes	0	0	0	0	1		By MS/MS		By MS/MS	By matching		2.67	0.471		1	2		1		1	1		79.98	67.974	3	7.3359e-06	12132	Nsco_1318_BC_DsbA_WT_sample1_FS_45	74.876	65.471	8209400	0	1607200	0	4220100	2382000	0			5862	2984	5375	27518;27519;27520	25598;25599	25599				2
ERPDAILPTMGGQTALNCALDLHHHGVLEK	Unmodified	3292.64	0.644499	1884	tr|B4EEJ9|B4EEJ9_BURCJ	yes	yes	0	0	0	0	1			By MS/MS	By matching			2.5	0.5		1	1			1	1			111.19	99.946	4	0.077693	16703	Nsco_1318_BC_DsbA_T36_WT_sample3_FS_45	14.977	8.5438	1809200	0	0	1679500	129780	0	0			5863	1884	5376	27521;27522	25600	25600				1
ERPDATLASFAFR	Unmodified	1479.75	0.747027	2985	tr|B4EQB7|B4EQB7_BURCJ	yes	yes	0	0	0	0	1		By matching			By MS/MS	By MS/MS	2.67	0.471		1	2		1			1	1	78.233	67.376	2	2.205e-10	12012	Nsco_1318_BC_DsbA_WT_sample3_FS_45	165.58	147.52	7601400	0	599530	0	0	2081100	4920700			5864	2985	5377	27523;27524;27525	25601;25602	25602				0
ERPDLIVLDLMMPGVDGLTALR	2 Oxidation (M)	2455.28	0.281467	755	tr|B4E7U5|B4E7U5_BURCJ	yes	yes	0	0	0	2	1	By matching	By MS/MS	By MS/MS				3	0			5	1	2	2				104.34	102.62	3	0.0021105	10480	Nsco_1318_BC_DsbA_T36_WT_sample2_FS_65	69.398	68.832	16660000	3688000	5542100	7429800	0	0	0			5865	755	5378	27526;27527;27528;27529;27530	25603;25604;25605	25603			798;799	3
ERPDLIVLDLMMPGVDGLTALR	Oxidation (M)	2439.29	0.286552	755	tr|B4E7U5|B4E7U5_BURCJ	yes	yes	0	0	0	1	1	By matching	By matching	By MS/MS				2.8	0.4		1	4	2	1	2				108.68	106.73	3	5.6328e-06	11735	Nsco_1318_BC_DsbA_T36_WT_sample3_FS_65	105.92	98.971	8583000	2780200	429850	5372900	0	0	0			5866	755	5378	27531;27532;27533;27534;27535	25606;25607	25606			798;799	2
ERPDLIVLDLMMPGVDGLTALR	Unmodified	2423.29	0.291637	755	tr|B4E7U5|B4E7U5_BURCJ	yes	yes	0	0	0	0	1				By MS/MS			3	0			1				1			114.29	93.038	3	0.0029212	16316	Nsco_1318_BC_DsbA_WT_sample1_FS_45	67.864	65.062	7953900	0	0	0	7953900	0	0			5867	755	5378	27536	25608	25608				1
ERPEIVTIVQGETSNTVWNR	Unmodified	2327.19	0.186973	1629	tr|B4ECW8|B4ECW8_BURCJ	yes	yes	0	0	0	0	1					By MS/MS	By matching	3	0			2					1	1	94.727	76.338	3	0.064273	14109	Nsco_1318_BC_DsbA_WT_sample2_FS_45	16.096	7.6018	12937000	0	0	0	0	3975600	8961400			5868	1629	5379	27537;27538	25609	25609				1
ERPFSDPQLDAAR	Unmodified	1500.73	0.732105	2407	tr|B4EJ71|B4EJ71_BURCJ	yes	yes	0	0	0	0	1	By matching	By MS/MS	By MS/MS	By MS/MS	By MS/MS	By MS/MS	2.5	0.5		3	3	1	1	1	1	1	1	44.155	37.758	2	7.1252e-16	4880	Nsco_1318_BC_DsbA_T36_WT_sample3_FS_45	268.98	268.98	156460000	21795000	16230000	26712000	42762000	25717000	23250000			5869	2407	5380	27539;27540;27541;27542;27543;27544	25610;25611;25612;25613;25614	25611				5
ERPPLVHGWIFSLADGR	Unmodified	1949.03	0.0271648	434	tr|B4E5N0|B4E5N0_BURCJ	yes	yes	0	0	0	0	1	By MS/MS	By MS/MS	By MS/MS				3	0			6	2	2	2				90.61	89.097	3	2.8283e-07	10835	Nsco_1318_BC_DsbA_T36_WT_sample3_FS_65	115.15	115.15	30881000	1854300	7662800	21364000	0	0	0			5870	434	5381	27545;27546;27547;27548;27549;27550	25615;25616;25617;25618;25619;25620;25621;25622;25623;25624;25625;25626	25625				12
ERPVVENGQIVIRPINYLALSYDHR	Unmodified	2950.58	0.577724	750	tr|B4E7M0|B4E7M0_BURCJ	yes	yes	0	0	0	0	2	By MS/MS	By MS/MS		By MS/MS	By MS/MS	By matching	2.25	0.433		6	2	1	2		1	2	2	111.53	99.125	4	0.00099253	16986	Nsco_1318_BC_DsbA_T36_WT_sample1_FS_45	76.471	73.642	16484000	3026900	8314800	0	2612100	2152900	377090			5871	750	5382	27551;27552;27553;27554;27555;27556;27557;27558	25627;25628;25629;25630;25631;25632;25633	25627				7
ERPYYEHQLAA	Unmodified	1375.65	0.652064	3007	tr|B4EQP2|B4EQP2_BURCJ	yes	yes	0	0	0	0	1				By MS/MS	By MS/MS		3	0			2				1	1		42.871	32.034	2	0.066449	4939	Nsco_1318_BC_DsbA_WT_sample1_FS_45	44.309	30.932	7037500	0	0	0	4001500	3036000	0			5872	3007	5383	27559;27560	25634;25635	25634				1
ERQDAYGVQSQLR	Unmodified	1548.76	0.764468	1439	tr|B4EBK4|B4EBK4_BURCJ	yes	yes	0	0	0	0	1				By MS/MS	By MS/MS	By matching	2.5	0.5		3	3				2	2	2	37.259	26.185	2	3.123e-06	3949	Nsco_1318_BC_DsbA_WT_sample2_FS_35	193.28	165.06	23407000	0	0	0	9248500	6380700	7777800			5873	1439	5384	27561;27562;27563;27564;27565;27566	25636;25637	25637				2
ERRPPAFPGDAPF	Unmodified	1455.73	0.725897	1073	tr|B4E9N7|B4E9N7_BURCJ	yes	yes	0	0	0	0	2	By MS/MS	By MS/MS		By MS/MS	By MS/MS	By MS/MS	2.38	0.484		5	3	1	1		2	2	2	69.783	58.853	2	6.453e-08	10551	Nsco_1318_BC_DsbA_WT_sample2_FS_45	185.08	178.41	169210000	20093000	6086300	0	54219000	55181000	33634000			5874	1073	5385	27567;27568;27569;27570;27571;27572;27573;27574	25638;25639;25640;25641;25642;25643;25644;25645	25643				8
ERTPEENLDLFR	Unmodified	1517.75	0.747421	665	tr|B4E6X8|B4E6X8_BURCJ	yes	yes	0	0	0	0	1	By matching	By MS/MS	By MS/MS		By matching	By MS/MS	2.29	0.452		5	2	1	1	1		2	2	65.242	57.581	2	5.9468e-08	8423	Nsco_1318_BC_DsbA_T36_WT_sample3_FS_45	217.45	182.92	51916000	5281000	3888900	15992000	0	7611100	19143000			5875	665	5386	27575;27576;27577;27578;27579;27580;27581	25646;25647;25648	25647				1
ERTPEENLDLFRR	Unmodified	1673.85	0.848532	665	tr|B4E6X8|B4E6X8_BURCJ	yes	yes	0	0	0	0	2	By MS/MS	By MS/MS	By MS/MS				3	0			3	1	1	1				49.002	49.528	3	2.319e-06	6012	Nsco_1318_BC_DsbA_T36_WT_sample2_FS_65	128.9	121.12	9842000	2164700	3878000	3799300	0	0	0			5876	665	5387	27582;27583;27584	25649;25650;25651	25650				3
ERVFQLSR	Unmodified	1033.57	0.566878	2528	tr|B4EKM5|B4EKM5_BURCJ	yes	yes	0	0	0	0	1	By matching	By MS/MS	By MS/MS				3	0			3	1	1	1				32.409	31.597	2	0.0015651	3323	Nsco_1318_BC_DsbA_T36_WT_sample2_FS_65	122.28	77.886	12614000	2099900	4872100	5642500	0	0	0			5877	2528	5388	27585;27586;27587	25652;25653	25652				1
ERYGYEIEQFHPQQDAVDR	Unmodified	2379.09	0.0879867	950	tr|B4E8V6|B4E8V6_BURCJ	yes	yes	0	0	0	0	1	By MS/MS	By MS/MS	By MS/MS				3	0			4	2	1	1				52.185	52.777	3	4.6532e-29	6266	Nsco_1318_BC_DsbA_T36_WT_sample3_FS_65	242.9	242.9	45834000	11130000	10327000	24378000	0	0	0			5878	950	5389	27588;27589;27590;27591	25654;25655;25656;25657	25657				4
ERYSGAVSR	Unmodified	1023.51	0.509757	2274	tr|B4EI89|B4EI89_BURCJ	yes	yes	0	0	0	0	1	By MS/MS	By matching					3	0			2	1	1					18.37	17.122	2	4.3327e-05	946	Nsco_1318_BC_DsbA_T36_WT_sample1_FS_65	180.09	150.94	9970900	9277000	693850	0	0	0	0			5879	2274	5390	27592;27593	25658	25658				1
ESAAAVADAILR	Unmodified	1185.64	0.635351	958	tr|B4E8W4|B4E8W4_BURCJ	yes	yes	0	0	0	0	0	By MS/MS	By MS/MS			By MS/MS	By MS/MS	2.33	0.471		4	2	1	1			2	2	80.165	70.318	2	6.3055e-06	12936	Nsco_1318_BC_DsbA_WT_sample2_FS_45	112.36	101.49	15396000	2357300	2644300	0	0	1959500	8435000			5880	958	5391	27594;27595;27596;27597;27598;27599	25659;25660;25661;25662;25663;25664	25662				5
ESAAVEFFTALHGALDR	Unmodified	1832.91	0.905712	2325	tr|B4EIJ1|B4EIJ1_BURCJ	yes	yes	0	0	0	0	0	By MS/MS	By MS/MS	By MS/MS			By MS/MS	1	0	4			1	1	1			1	98.434	98.713	2	2.6107e-07	9969	Nsco_1318_BC_DsbA_T36_WT_sample3_FS_25	133.32	119.06	3445900	457760	655360	2332800	0	0	0			5881	2325	5392	27600;27601;27602;27603	25665;25666;25667;25668	25667				4
ESAHLLDDVDR	Unmodified	1268.6	0.599694	2006	tr|B4EFD3|B4EFD3_BURCJ	yes	yes	0	0	0	0	0	By MS/MS						2	0		1		1						37.313	36.461	2	3.337e-05	4793	Nsco_1318_BC_DsbA_T36_WT_sample1_FS_45	161.51	118.91	6254500	6254500	0	0	0	0	0			5882	2006	5393	27604	25669	25669				1
ESAISGLYR	Unmodified	994.508	0.50836	944	tr|B4E8U8|B4E8U8_BURCJ	yes	yes	0	0	0	0	0		By MS/MS					3	0			1		1					42.1	41.708	2	0.0009463	4825	Nsco_1318_BC_DsbA_T36_WT_sample2_FS_65	116.37	88.264	0	0	0	0	0	0	0			5883	944	5394	27605	25670	25670				1
ESAITAADDTGINER	Unmodified	1561.72	0.721994	1138	tr|B4EA33|B4EA33_BURCJ	yes	yes	0	0	0	0	0					By MS/MS		2	0		1						1		50.235	37.561	2	9.1025e-05	6292	Nsco_1318_BC_DsbA_WT_sample2_FS_35	86.911	81.269	1459300	0	0	0	0	1459300	0			5884	1138	5395	27606	25671	25671				1
ESANTSAAPFDEVWNLSK	Unmodified	1964.91	0.911586	1389	tr|B4EBC5|B4EBC5_BURCJ	yes	yes	0	0	0	0	0	By MS/MS	By MS/MS	By MS/MS			By MS/MS	1.2	0.4	4	1		1	1	1			2	92.639	85.338	2	1.4871e-07	14950	Nsco_1318_BC_DsbA_WT_sample3_FS_35	129.76	123.38	83041000	9586300	1433500	3206200	0	0	68815000			5885	1389	5396	27607;27608;27609;27610;27611	25672;25673;25674;25675;25676	25676				4
ESAPPPQTPEVGVVTVQPQSVPVFTDLPGR	Unmodified	3127.62	0.618979	1118	tr|B4EA06|B4EA06_BURCJ	yes	yes	0	0	0	0	0	By matching	By MS/MS	By matching				1	0	3			1	1	1				96.492	96.772	2	0.0011686	8579	Nsco_1318_BC_DsbA_T36_WT_sample2_FS_25	94.057	91.216	7652800	1214200	2460500	3978100	0	0	0			5886	1118	5397	27612;27613;27614	25677	25677				1
ESAPVADPLAGAK	Unmodified	1224.63	0.635017	797	tr|B4E813|B4E813_BURCJ	yes	yes	0	0	0	0	0			By MS/MS				2	0		1				1				45.303	46.262	2	0.031958	6433	Nsco_1318_BC_DsbA_T36_WT_sample3_FS_45	55.401	48.121	0	0	0	0	0	0	0			5887	797	5398	27615	25678	25678				1
ESASLVENPNTTLIDASTAFR	Unmodified	2235.1	0.101905	1855	tr|B4EEC7|B4EEC7_BURCJ	yes	yes	0	0	0	0	0	By MS/MS	By MS/MS	By matching		By matching	By matching	1	0	5			1	1	1		1	1	93.957	86.385	2	2.8636e-35	7705	Nsco_1318_BC_DsbA_T36_WT_sample1_FS_25	316.1	297.27	313850000	34586000	36324000	70935000	0	72536000	99467000			5888	1855	5399	27616;27617;27618;27619;27620	25679;25680	25679				2
ESDCANGYLFDGFPR	Unmodified	1746.73	0.730784	201	sp|B4E9G1|KAD_BURCJ	yes	yes	0	0	0	0	0	By MS/MS	By MS/MS	By MS/MS	By MS/MS	By MS/MS	By MS/MS	1.6	0.49	6	9		1	1	1	4	4	4	93.181	78.06	2	1.0219e-18	13659	Nsco_1318_BC_DsbA_WT_sample1_FS_35	282.68	267.99	744210000	3456900	2812800	9194100	287320000	195710000	245720000			5889	201	5400	27621;27622;27623;27624;27625;27626;27627;27628;27629;27630;27631;27632;27633;27634;27635	25681;25682;25683;25684;25685;25686;25687;25688;25689;25690;25691	25686				11
ESDEITSFYLTPADGGEAPTFEPGQYVTVK	Unmodified	3247.51	0.508485	1789	tr|B4EE07|B4EE07_BURCJ	yes	yes	0	0	0	0	0	By MS/MS	By matching	By matching				1	0	3			1	1	1				102.08	102.26	2	0.0047077	10770	Nsco_1318_BC_DsbA_T36_WT_sample1_FS_25	86.455	80.675	4083200	1792600	583760	1706800	0	0	0			5890	1789	5401	27636;27637;27638	25692	25692				1
ESDGDDDDLDPAQPAIPAGAK	Unmodified	2095.92	0.918187	1457	tr|B4EBP3|B4EBP3_BURCJ	yes	yes	0	0	0	0	0	By MS/MS	By MS/MS	By matching	By MS/MS	By MS/MS		1.38	0.484	5	3		1	1	1	3	2		65.742	56.409	2	7.5228e-18	9421	Nsco_1318_BC_DsbA_WT_sample2_FS_35	194.98	192.66	91555000	13770000	3695600	3374300	55569000	15146000	0			5891	1457	5402	27639;27640;27641;27642;27643;27644;27645;27646	25693;25694;25695;25696;25697;25698	25698				6
ESDIGNLVVR	Unmodified	1100.58	0.582587	555	tr|B4E6B8|B4E6B8_BURCJ	yes	yes	0	0	0	0	0				By MS/MS	By MS/MS	By MS/MS	3	0			3				1	1	1	65.497	51.866	2	2.0675e-05	8869	Nsco_1318_BC_DsbA_WT_sample3_FS_45	189.53	155.89	70985000	0	0	0	4599900	6344600	60041000			5892	555	5403	27647;27648;27649	25699;25700;25701	25701				3
ESDIGNLVVRR	Unmodified	1256.68	0.683698	555	tr|B4E6B8|B4E6B8_BURCJ	yes	yes	0	0	0	0	1						By MS/MS	3	0			1						1	50.612	39.76	2	1.2381e-05	6443	Nsco_1318_BC_DsbA_WT_sample3_FS_45	195.05	142.56	8631400	0	0	0	0	0	8631400			5893	555	5404	27650	25702	25702				1
ESECCGFGGTFSLK	Unmodified	1577.65	0.649029	1376	tr|B4EBA4|B4EBA4_BURCJ	yes	yes	0	0	0	0	0					By MS/MS	By MS/MS	2.33	0.471		2	1					2	1	77.823	62.631	2	0.0040325	10907	Nsco_1318_BC_DsbA_WT_sample2_FS_35	83.045	67.606	9912900	0	0	0	0	9912900	0			5894	1376	5405	27651;27652;27653	25703;25704;25705	25703				3
ESEFFDLQDEAR	Unmodified	1484.64	0.641953	2199	tr|B4EHC3|B4EHC3_BURCJ	yes	yes	0	0	0	0	0					By MS/MS		3	0			1					1		85.222	67.714	2	0.072165	12487	Nsco_1318_BC_DsbA_WT_sample2_FS_45	40.386	40.386	7083100	0	0	0	0	7083100	0			5895	2199	5406	27654	25706	25706				0
ESEIIKPQYVVEK	Unmodified	1560.84	0.839924	437	tr|B4E5N7|B4E5N7_BURCJ	yes	yes	0	0	0	0	1	By matching	By MS/MS	By MS/MS	By MS/MS	By MS/MS	By MS/MS	2.5	0.5		3	3	1	1	1	1	1	1	50.897	44.754	2	5.987e-11	6493	Nsco_1318_BC_DsbA_T36_WT_sample2_FS_45	238.2	213.9	122770000	7954600	19545000	33381000	20271000	21982000	19640000			5896	437	5407	27655;27656;27657;27658;27659;27660	25707;25708;25709;25710;25711	25707				3
ESEIVVYPDAGHAFFADYRPSYVK	Unmodified	2759.32	0.323132	2786	tr|B4EN24|B4EN24_BURCJ	yes	yes	0	0	0	0	1	By MS/MS	By MS/MS	By MS/MS	By MS/MS	By MS/MS	By MS/MS	2.19	0.726	3	7	6	2	2	2	3	5	2	93.45	80.86	2;3	6.8776e-20	14599	Nsco_1318_BC_DsbA_WT_sample1_FS_45	217.82	209.1	9312600000	1141400000	932160000	2253500000	2100200000	817170000	2068100000			5897	2786	5408	27661;27662;27663;27664;27665;27666;27667;27668;27669;27670;27671;27672;27673;27674;27675;27676	25712;25713;25714;25715;25716;25717;25718;25719;25720;25721;25722;25723;25724;25725;25726;25727;25728;25729;25730;25731;25732;25733;25734;25735;25736;25737;25738;25739	25726				28
ESELDAATRR	Unmodified	1146.56	0.562914	2294	tr|B4EIB6|B4EIB6_BURCJ	yes	yes	0	0	0	0	1		By matching	By MS/MS	By MS/MS	By MS/MS	By MS/MS	2	0		5			1	1	1	1	1	25.328	18.866	2	5.1738e-05	2174	Nsco_1318_BC_DsbA_WT_sample1_FS_35	153.08	126.98	9829000	0	1492000	2656200	2471300	0	3209600			5898	2294	5409	27677;27678;27679;27680;27681	25740;25741;25742;25743	25741				4
ESEQIDGANGETDIILITHETVEK	Unmodified	2640.28	0.276635	1329	tr|B4EB12|B4EB12_BURCJ	yes	yes	0	0	0	0	0	By MS/MS	By MS/MS	By MS/MS	By MS/MS	By MS/MS	By MS/MS	2.29	0.7	1	3	3	1	1	2	1	1	1	84.502	76.04	2;3	1.6087e-06	12879	Nsco_1318_BC_DsbA_T36_WT_sample2_FS_45	109.64	106.3	71702000	9125200	9887300	21054000	10801000	10594000	10240000			5899	1329	5410	27682;27683;27684;27685;27686;27687;27688	25744;25745;25746;25747;25748;25749	25745				6
ESFTPPPATEIPVQIELLKPQPIER	Unmodified	2828.53	0.532396	1070	tr|B4E9N4|B4E9N4_BURCJ	yes	yes	0	0	0	0	1		By MS/MS					2	0		1			1					94.596	92.991	3	0.043878	16388	Nsco_1318_BC_DsbA_T36_WT_sample2_FS_45	29.47	27.187	1064800	0	1064800	0	0	0	0			5900	1070	5411	27689	25750;25751	25750				2
ESGATEQVVGAQLDAVLAVLTADEAAR	Unmodified	2683.37	0.366453	430	tr|B4E5M4|B4E5M4_BURCJ	yes	yes	0	0	0	0	0	By MS/MS	By MS/MS	By MS/MS	By MS/MS	By MS/MS	By MS/MS	1.11	0.314	8	1		2	2	1	1	1	2	113.24	106.33	2	1.2301e-70	12988	Nsco_1318_BC_DsbA_T36_WT_sample1_FS_25	398.13	385.5	2047100000	43354000	418700000	734480000	391370000	284660000	174530000			5901	430	5412	27690;27691;27692;27693;27694;27695;27696;27697;27698	25752;25753;25754;25755;25756;25757;25758;25759;25760;25761;25762;25763;25764;25765	25752				14
ESGDTTFRLDHWEPELNK	Unmodified	2173.01	0.00761116	2645	tr|B4ELT9|B4ELT9_BURCJ	yes	yes	0	0	0	0	1	By MS/MS	By MS/MS	By MS/MS	By MS/MS	By MS/MS	By matching	2.45	0.782	2	2	7	3	2	2	2	1	1	71.295	65.28	2;3	6.6381e-17	7982	Nsco_1318_BC_DsbA_T36_WT_sample2_FS_65	178	170.94	519420000	175190000	102900000	223120000	12008000	3590900	2611500			5902	2645	5413	27699;27700;27701;27702;27703;27704;27705;27706;27707;27708;27709	25766;25767;25768;25769;25770;25771;25772;25773;25774	25768				8
ESGEHETFRR	Unmodified	1246.57	0.569062	746	tr|B4E7L0|B4E7L0_BURCJ	yes	yes	0	0	0	0	1	By MS/MS			By matching	By MS/MS	By matching	2.75	0.433		1	3	1			1	1	1	20.161	11.654	2	0.057416	1093	Nsco_1318_BC_DsbA_WT_sample2_FS_45	37.476	26.952	2444900	1085000	0	0	185230	841340	333370			5903	746	5414	27710;27711;27712;27713	25775;25776	25776				2
ESGFVHGVK	Unmodified	958.487	0.48723	1923	tr|B4EEU0|B4EEU0_BURCJ	yes	yes	0	0	0	0	0	By MS/MS	By MS/MS	By MS/MS	By MS/MS	By MS/MS	By MS/MS	2.57	0.495		3	4	1	1	1	1	1	2	26.65	20.821	2	7.0488e-05	2471	Nsco_1318_BC_DsbA_WT_sample3_FS_45	145.34	128.38	45976000	7557600	4159900	6518700	12247000	7348500	8145000			5904	1923	5415	27714;27715;27716;27717;27718;27719;27720	25777;25778;25779;25780;25781;25782;25783	25782				7
ESGLTVLLTQR	Unmodified	1215.68	0.682301	1257	tr|B4EAN2|B4EAN2_BURCJ	yes	yes	0	0	0	0	0	By matching	By MS/MS					2	0		2		1	1					69.613	69.938	2	0.044806	11596	Nsco_1318_BC_DsbA_T36_WT_sample2_FS_45	54.094	42.501	7782200	5082600	2699600	0	0	0	0			5905	1257	5416	27721;27722	25784	25784				1
ESGYGVGAQAER	Unmodified	1222.56	0.557829	806	tr|B4E829|B4E829_BURCJ	yes	yes	0	0	0	0	0	By MS/MS	By MS/MS	By MS/MS	By MS/MS	By MS/MS	By matching	2.5	0.5		3	3	1	1	1	1	1	1	27.108	21.278	2	7.3964e-11	2466	Nsco_1318_BC_DsbA_WT_sample1_FS_45	237.29	221.63	138170000	13198000	20587000	33938000	22822000	28037000	19585000			5906	806	5417	27723;27724;27725;27726;27727;27728	25785;25786;25787;25788;25789	25788				5
ESHATIAGDGLLLIDSGGQYVTGTTDITR	Unmodified	2960.47	0.472709	651	tr|B4E6V0|B4E6V0_BURCJ	yes	yes	0	0	0	0	0	By matching	By matching	By MS/MS				2	0		3		1	1	1				91.213	89.611	3	5.5199e-11	14784	Nsco_1318_BC_DsbA_T36_WT_sample3_FS_45	144.26	136.81	15796000	2549200	1600900	11646000	0	0	0			5907	651	5418	27729;27730;27731	25790	25790				1
ESHCFEIEDQSR	Unmodified	1535.63	0.63107	3008	tr|B4EQP6|B4EQP6_BURCJ	yes	yes	0	0	0	0	0	By matching	By MS/MS	By matching	By MS/MS	By MS/MS	By MS/MS	2.5	0.5		3	3	1	1	1	1	1	1	33.643	28.381	2	3.9368e-29	4071	Nsco_1318_BC_DsbA_WT_sample2_FS_45	322.47	322.47	264910000	13882000	25399000	50311000	55669000	52294000	67360000			5908	3008	5419	27732;27733;27734;27735;27736;27737	25791;25792;25793;25794	25793				4
ESHHFPILSEFVK	Unmodified	1568.8	0.798728	1818	tr|B4EE57|B4EE57_BURCJ	yes	yes	0	0	0	0	0	By matching	By MS/MS	By MS/MS				3	0			3	1	1	1				75.137	74.726	3	0.00015613	9015	Nsco_1318_BC_DsbA_T36_WT_sample3_FS_65	84.365	75.766	3747500	117800	1702300	1927400	0	0	0			5909	1818	5420	27738;27739;27740	25795;25796	25796				2
ESHQQSTPVIHLEPTHK	Unmodified	1966.99	0.986088	1293	tr|B4EAU1|B4EAU1_BURCJ	yes	yes	0	0	0	0	0	By MS/MS	By MS/MS	By MS/MS				2.2	0.98	2		3	2	1	2				30.239	29.851	2;3	1.2238e-45	2998	Nsco_1318_BC_DsbA_T36_WT_sample1_FS_65	307.55	297.29	151020000	71576000	39860000	39586000	0	0	0			5910	1293	5421	27741;27742;27743;27744;27745	25797;25798;25799;25800;25801	25798				5
ESHVHDVQITK	Unmodified	1291.65	0.652064	1524	tr|B4EC70|B4EC70_BURCJ	yes	yes	0	0	0	0	0	By MS/MS	By MS/MS	By matching			By MS/MS	2.25	0.433		3	1	1	1	1			1	21.521	20.372	2	3.0954e-16	1711	Nsco_1318_BC_DsbA_T36_WT_sample2_FS_45	257.88	206.54	44376000	24839000	0	19537000	0	0	0			5911	1524	5422	27746;27747;27748;27749	25802;25803;25804	25803				3
ESIEEAVAFR	Unmodified	1149.57	0.566603	2102	tr|B4EG92|B4EG92_BURCJ	yes	yes	0	0	0	0	0	By MS/MS						3	0			1	1						60.65	61.253	2	0.0053007	7758	Nsco_1318_BC_DsbA_T36_WT_sample1_FS_65	76.827	67.433	631820	631820	0	0	0	0	0			5912	2102	5423	27750	25805	25805				1
ESIVDGAALPIK	Unmodified	1211.68	0.676153	260	sp|B4EBR4|SYS_BURCJ	yes	yes	0	0	0	0	0	By MS/MS	By MS/MS	By MS/MS	By matching	By matching	By MS/MS	2.5	0.5		3	3	1	1	1	1	1	1	75.389	67.088	2	1.8904e-06	10197	Nsco_1318_BC_DsbA_T36_WT_sample1_FS_45	141.88	141.88	32896000	3930800	3568200	5839900	6126300	3508900	9921600			5913	260	5424	27751;27752;27753;27754;27755;27756	25806;25807;25808;25809	25806				4
ESLLAAGIHR	Unmodified	1065.59	0.593092	1286	tr|B4EAT0|B4EAT0_BURCJ	yes	yes	0	0	0	0	0				By MS/MS	By MS/MS	By MS/MS	2	0		3					1	1	1	51.761	39.229	2	0.0032836	6582	Nsco_1318_BC_DsbA_WT_sample1_FS_35	86.953	72.287	3774400	0	0	0	2244400	635910	894070			5914	1286	5425	27757;27758;27759	25810;25811;25812	25810				3
ESLLEITQAEPFAPIYVR	Unmodified	2075.09	0.093907	862	tr|B4E8E4|B4E8E4_BURCJ	yes	yes	0	0	0	0	0	By MS/MS	By MS/MS	By MS/MS				1	0	3			1	1	1				105.43	105.61	2	2.0422e-36	11445	Nsco_1318_BC_DsbA_T36_WT_sample1_FS_25	316.11	316.11	28682000	5502900	7944100	15235000	0	0	0			5915	862	5426	27760;27761;27762	25813;25814;25815	25813				3
ESLLGLCSYSTSR	Unmodified	1471.7	0.697693	485	tr|B4E5X3|B4E5X3_BURCJ	yes	yes	0	0	0	0	0						By MS/MS	2	0		1							1	79.444	63.906	2	4.1618e-06	11021	Nsco_1318_BC_DsbA_WT_sample3_FS_35	162.36	127.55	29923000	0	0	0	0	0	29923000			5916	485	5427	27763	25816	25816				1
ESLPDCLEVSAWTDDGEIMGVR	Unmodified	2478.1	0.10429	697	tr|B4E7A9|B4E7A9_BURCJ	yes	yes	0	0	0	0	0	By MS/MS		By MS/MS				1	0	2			1		1				102.32	102.46	2	3.4026e-06	10789	Nsco_1318_BC_DsbA_T36_WT_sample1_FS_25	125.97	104.42	9280000	5712000	0	3568100	0	0	0			5917	697	5428	27764;27765	25817;25818	25817				2
ESLPDCLEVSAWTDDGEIMGVR	Oxidation (M)	2494.1	0.0992046	697	tr|B4E7A9|B4E7A9_BURCJ	yes	yes	0	0	0	1	0	By matching	By matching	By MS/MS				1	0	3			1	1	1				93.045	93.324	2	0.054253	9031	Nsco_1318_BC_DsbA_T36_WT_sample3_FS_25	53.491	42.546	9051700	6382500	524050	2145100	0	0	0			5918	697	5428	27766;27767;27768	25819	25819			730	0
ESLSDSQPFR	Unmodified	1164.54	0.541116	143	sp|B4E6D6|Y2370_BURCJ	yes	yes	0	0	0	0	0		By matching	By MS/MS	By matching	By MS/MS	By MS/MS	2.6	0.49		2	3		1	1	1	1	1	45.069	38.043	2	1.3996e-05	5879	Nsco_1318_BC_DsbA_WT_sample3_FS_45	182.53	164.13	74804000	0	14410000	15406000	14797000	15468000	14724000			5919	143	5429	27769;27770;27771;27772;27773	25820;25821;25822	25822				3
ESLSDSQPFRR	Unmodified	1320.64	0.642227	143	sp|B4E6D6|Y2370_BURCJ	yes	yes	0	0	0	0	1	By MS/MS	By MS/MS	By MS/MS	By MS/MS	By MS/MS	By MS/MS	2.33	0.471		6	3	1	1	1	2	2	2	35.865	28.193	2	4.9043e-14	3434	Nsco_1318_BC_DsbA_T36_WT_sample3_FS_45	268.69	250.83	688570000	32534000	84052000	173880000	167020000	88545000	142530000			5920	143	5430	27774;27775;27776;27777;27778;27779;27780;27781;27782	25823;25824;25825;25826;25827;25828;25829	25825				7
ESLVDGIKR	Unmodified	1015.57	0.566209	1827	tr|B4EE70|B4EE70_BURCJ	yes	yes	0	0	0	0	1	By MS/MS	By MS/MS	By MS/MS	By MS/MS	By MS/MS	By MS/MS	2.43	0.495		4	3	1	1	1	1	1	2	36.031	29.987	2	4.7586e-06	3607	Nsco_1318_BC_DsbA_T36_WT_sample3_FS_45	214.32	176.76	315630000	27904000	29063000	60502000	80421000	38347000	79393000			5921	1827	5431	27783;27784;27785;27786;27787;27788;27789	25830;25831;25832;25833;25834;25835;25836;25837	25832				8
ESMARAR	Unmodified	819.402	0.40212	2675	tr|B4EM09|B4EM09_BURCJ	yes	yes	0	0	0	0	1					By MS/MS		2	0		1						1		52.038	39.365	2	0.072426	6598	Nsco_1318_BC_DsbA_WT_sample2_FS_35	27.317	27.317	373760	0	0	0	0	373760	0			5922	2675	5432	27790	25838	25838				1
ESMLEALTR	Unmodified	1048.52	0.522295	1742	tr|B4EDP2|B4EDP2_BURCJ	yes	yes	0	0	0	0	0	By MS/MS		By MS/MS				3	0			2	1		1				66.359	67.523	2	0.003063	8687	Nsco_1318_BC_DsbA_T36_WT_sample1_FS_65	87.308	68.577	1436200	0	0	1436200	0	0	0			5923	1742	5433	27791;27792	25839;25840	25839				2
ESPRPGNPFEADDEVSSASGGR	Unmodified	2260	0.999231	2892	tr|B4EPI0|B4EPI0_BURCJ	yes	yes	0	0	0	0	1	By MS/MS	By MS/MS	By MS/MS	By MS/MS	By MS/MS	By MS/MS	1.92	0.917	6	2	5	2	3	3	2	2	1	48.672	44.596	2;3	3.8369e-35	2235	Nsco_1318_BC_DsbA_WT_sample3_FS_25	327.44	327.44	453660000	108260000	124750000	205930000	8048400	3447700	3221400			5924	2892	5434	27793;27794;27795;27796;27797;27798;27799;27800;27801;27802;27803;27804;27805	25841;25842;25843;25844;25845;25846;25847;25848;25849;25850;25851;25852;25853;25854;25855	25855				15
ESPVSSSIR	Unmodified	960.488	0.487624	2952	tr|B4EPX9|B4EPX9_BURCJ	yes	yes	0	0	0	0	0		By MS/MS	By MS/MS				3	0			2		1	1				25.78	24.913	2	0.0030714	2164	Nsco_1318_BC_DsbA_T36_WT_sample3_FS_65	140.09	73.055	85593000	0	31608000	53985000	0	0	0			5925	2952	5435	27806;27807	25856;25857	25857				2
ESPVSSSIRR	Unmodified	1116.59	0.588735	2952	tr|B4EPX9|B4EPX9_BURCJ	yes	yes	0	0	0	0	1	By MS/MS	By MS/MS	By MS/MS	By MS/MS	By MS/MS	By MS/MS	2.2	0.4		8	2	1	1	1	2	2	3	25.235	16.824	2	1.0067e-09	1948	Nsco_1318_BC_DsbA_WT_sample3_FS_35	265.55	236.4	604760000	8390400	57446000	83679000	3483100	3691200	448080000			5926	2952	5436	27808;27809;27810;27811;27812;27813;27814;27815;27816;27817	25858;25859;25860;25861;25862;25863;25864	25863				7
ESRGDGGYGSREPR	Unmodified	1521.69	0.692031	810	tr|B4E834|B4E834_BURCJ	yes	yes	0	0	0	0	2	By MS/MS	By MS/MS	By MS/MS	By MS/MS		By matching	2.62	0.484		3	5	2	2	2	1		1	18.039	14.373	2;3	5.7593e-05	792	Nsco_1318_BC_DsbA_T36_WT_sample2_FS_65	124.45	89.152	41509000	11930000	17348000	10171000	1477700	0	582200			5927	810	5437	27818;27819;27820;27821;27822;27823;27824;27825	25865;25866;25867;25868;25869	25867				5
ESSGVEAALPDLYVGR	Unmodified	1661.83	0.826065	1351	tr|B4EB43|B4EB43_BURCJ	yes	yes	0	0	0	0	0				By MS/MS	By MS/MS	By MS/MS	2.17	0.687	1	3	2				2	3	1	97.306	77.742	2	4.1674e-13	13706	Nsco_1318_BC_DsbA_WT_sample3_FS_35	228.83	210.7	347310000	0	0	0	86269000	182310000	78730000			5928	1351	5438	27826;27827;27828;27829;27830;27831	25870;25871;25872;25873	25873				2
ESSIPFSYYDQNQQVVGYSR	Unmodified	2366.08	0.0815044	1926	tr|B4EEU6|B4EEU6_BURCJ	yes	yes	0	0	0	0	0	By MS/MS	By MS/MS	By MS/MS	By MS/MS	By MS/MS	By MS/MS	1.4	0.49	6	4		1	1	1	2	3	2	87.978	75.112	2	2.2958e-20	5896	Nsco_1318_BC_DsbA_T36_WT_sample3_FS_25	247.14	238.25	4470100000	56149000	36635000	49649000	421330000	536920000	3369400000			5929	1926	5439	27832;27833;27834;27835;27836;27837;27838;27839;27840;27841	25874;25875;25876;25877;25878;25879;25880;25881;25882;25883;25884;25885;25886;25887	25878				14
ESSVPFSYSDNQQK	Unmodified	1614.72	0.71618	2592	tr|B4ELC1|B4ELC1_BURCJ	yes	yes	0	0	0	0	0				By MS/MS		By MS/MS	2	0		2					1		1	52.978	40.428	2	1.8853e-09	6617	Nsco_1318_BC_DsbA_WT_sample3_FS_35	166.86	166.86	137440000	0	0	0	52002000	0	85439000			5930	2592	5440	27842;27843	25888;25889	25889				2
ESTAVYREPAAPGGR	Unmodified	1559.77	0.769219	935	tr|B4E8T3|B4E8T3_BURCJ	yes	yes	0	0	0	0	1	By matching	By matching	By MS/MS	By MS/MS	By MS/MS	By matching	2.5	0.5		3	3	1	1	1	1	1	1	30.129	24.45	2	3.5562e-09	3251	Nsco_1318_BC_DsbA_WT_sample1_FS_45	172.8	150.81	33538000	2711900	2963200	10793000	4221400	5804300	7044200			5931	935	5441	27844;27845;27846;27847;27848;27849	25890;25891;25892	25891				3
ESTSNLATAR	Unmodified	1048.51	0.514902	749	tr|B4E7L9|B4E7L9_BURCJ	yes	yes	0	0	0	0	0	By MS/MS						3	0			1	1						21.899	20.497	2	0.0032943	1484	Nsco_1318_BC_DsbA_T36_WT_sample1_FS_65	128.38	72.261	10586000	10586000	0	0	0	0	0			5932	749	5442	27850	25893	25893				1
ESVEYVDSIVDAVR	Unmodified	1579.77	0.772967	665	tr|B4E6X8|B4E6X8_BURCJ	yes	yes	0	0	0	0	0				By MS/MS			2	0		1					1			103.12	81.932	2	1.2019e-05	14329	Nsco_1318_BC_DsbA_WT_sample1_FS_35	125.72	109.47	6148200	0	0	0	6148200	0	0			5933	665	5443	27851	25894	25894				1
ESVKETLGELNGVVTALLAEK	Unmodified	2199.2	0.199829	2736	tr|B4EMN1|B4EMN1_BURCJ	yes	yes	0	0	0	0	1					By MS/MS	By MS/MS	1.5	0.5	2	2						2	2	113.2	94.547	2	1.0435e-06	16376	Nsco_1318_BC_DsbA_WT_sample3_FS_35	119.46	114.66	9816700	0	0	0	0	5904400	3912300			5934	2736	5444	27852;27853;27854;27855	25895;25896;25897	25897				2
ESVVVPVAIGVPDAR	Unmodified	1506.84	0.840593	1649	tr|B4ECZ7|B4ECZ7_BURCJ	yes	yes	0	0	0	0	0				By matching	By MS/MS		2	0		2					1	1		98.593	78.353	2	0.032256	14010	Nsco_1318_BC_DsbA_WT_sample2_FS_35	72.652	52.349	12313000	0	0	0	7078400	5234600	0			5935	1649	5445	27856;27857	25898	25898				0
ESYAALPMPR	Unmodified	1133.55	0.55393	1787	tr|B4EE03|B4EE03_BURCJ	yes	yes	0	0	0	0	0	By MS/MS	By matching	By matching	By MS/MS	By MS/MS	By matching	2.83	0.373		1	5	1	1	1	1	1	1	63.409	54.824	2	0.041588	9639	Nsco_1318_BC_DsbA_WT_sample1_FS_45	60.436	46.857	9093900	0	1440200	1636400	1090500	1873900	3052900			5936	1787	5446	27858;27859;27860;27861;27862;27863	25899;25900;25901	25900				1
ESYDAFK	Unmodified	858.376	0.375948	1208	tr|B4EAG5|B4EAG5_BURCJ	yes	yes	0	0	0	0	0	By MS/MS	By MS/MS	By MS/MS				3	0			3	1	1	1				31.141	30.33	2	0.0033098	3082	Nsco_1318_BC_DsbA_T36_WT_sample2_FS_65	74.415	74.415	8113800	3049000	1442000	3622800	0	0	0			5937	1208	5447	27864;27865;27866	25902;25903;25904	25903				3
ETAAEMVR	Oxidation (M)	921.423	0.422581	732	tr|B4E7I3|B4E7I3_BURCJ	yes	yes	0	0	0	1	0	By MS/MS	By MS/MS	By MS/MS				3	0			3	1	1	1				26.227	25.215	2	0.01166	2221	Nsco_1318_BC_DsbA_T36_WT_sample3_FS_65	73.616	48.985	4389500	986830	2022800	1379900	0	0	0			5938	732	5448	27867;27868;27869	25905;25906;25907	25907			778	3
ETAAITGAPLTPVDIRPVNVELDETLPVR	Unmodified	3085.67	0.665929	735	tr|B4E7J0|B4E7J0_BURCJ	yes	yes	0	0	0	0	1	By MS/MS	By MS/MS	By MS/MS				2	0		3		1	1	1				97.391	95.823	3	1.8286e-37	15852	Nsco_1318_BC_DsbA_T36_WT_sample1_FS_45	245.62	245.62	55459000	21466000	8847300	25145000	0	0	0			5939	735	5449	27870;27871;27872	25908;25909;25910;25911	25908				4
ETAASHVQALQEK	Unmodified	1410.71	0.710307	492	tr|B4E5Y7|B4E5Y7_BURCJ	yes	yes	0	0	0	0	0	By matching	By MS/MS	By MS/MS	By matching		By MS/MS	2.4	0.49		3	2	1	1	1	1		1	26.751	21.934	2	4.2091e-22	2326	Nsco_1318_BC_DsbA_T36_WT_sample3_FS_45	370.98	346.95	201500000	36063000	32667000	49763000	47914000	0	35089000			5940	492	5450	27873;27874;27875;27876;27877	25912;25913;25914	25913				3
ETADHAALIINLPGQPK	Unmodified	1786.96	0.957748	1252	tr|B4EAM6|B4EAM6_BURCJ	yes	yes	0	0	0	0	0	By MS/MS				By MS/MS		1.33	0.471	2	1		1				2		76.119	64.726	2	1.489e-19	11488	Nsco_1318_BC_DsbA_WT_sample2_FS_35	264.84	242.79	15142000	788650	0	0	0	14353000	0			5941	1252	5451	27878;27879;27880	25915;25916;25917	25917				3
ETAHASTPVVGMPFWHQDGGGA	Unmodified	2251.01	0.0116507	511	tr|B4E622|B4E622_BURCJ	yes	yes	0	0	0	0	0	By MS/MS	By MS/MS	By MS/MS	By MS/MS	By MS/MS	By MS/MS	2.12	0.781	2	3	3	2	1	2	1	1	1	76.925	70.549	2;3	8.8253e-13	10881	Nsco_1318_BC_DsbA_T36_WT_sample3_FS_45	117.37	113.65	194230000	38029000	29235000	32657000	28320000	30434000	35559000			5942	511	5452	27881;27882;27883;27884;27885;27886;27887;27888	25918;25919;25920;25921;25922;25923;25924;25925;25926	25923				9
ETAHASTPVVGMPFWHQDGGGA	Oxidation (M)	2267.01	0.0065653	511	tr|B4E622|B4E622_BURCJ	yes	yes	0	0	0	1	0		By MS/MS	By MS/MS		By matching	By matching	2	0.816	2	2	2		2	2		1	1	61.708	57.624	2;3	0.0046512	2864	Nsco_1318_BC_DsbA_T36_WT_sample2_FS_25	63.76	56.363	18416000	0	6730000	5220000	0	3576300	2889900			5943	511	5452	27889;27890;27891;27892;27893;27894	25927;25928;25929	25927			625	3
ETALAEQQIDALR	Unmodified	1456.75	0.752172	933	tr|B4E8T1|B4E8T1_BURCJ	yes	yes	0	0	0	0	0	By matching		By MS/MS		By MS/MS	By matching	2.4	0.49		3	2	1		1		2	1	66.059	57.813	2	4.6639e-06	8730	Nsco_1318_BC_DsbA_T36_WT_sample3_FS_45	141.88	125.25	51614000	11025000	0	9493800	0	17292000	13803000			5944	933	5453	27895;27896;27897;27898;27899	25930;25931	25930				2
ETCASLGLEPHR	Unmodified	1368.65	0.645598	1197	tr|B4EAF1|B4EAF1_BURCJ	yes	yes	0	0	0	0	0		By MS/MS	By MS/MS	By MS/MS	By MS/MS	By MS/MS	2.25	0.433		6	2		1	1	2	1	3	38.625	29.972	2	1.1384e-29	4615	Nsco_1318_BC_DsbA_WT_sample2_FS_35	338.37	338.37	784390000	0	5890500	6600200	237210000	230540000	304150000			5945	1197	5454	27900;27901;27902;27903;27904;27905;27906;27907	25932;25933;25934;25935;25936;25937;25938;25939;25940;25941	25936				7
ETCYEVLNELGLHDDPLFK	Unmodified	2291.08	0.0779989	1999	tr|B4EFB7|B4EFB7_BURCJ	yes	yes	0	0	0	0	0	By MS/MS	By MS/MS	By MS/MS				1.55	0.498	5	6		3	4	4				95.825	95.085	2;3	6.2653e-19	9470	Nsco_1318_BC_DsbA_T36_WT_sample3_FS_25	284.79	279.4	424260000	63415000	106330000	254510000	0	0	0			5946	1999	5455	27908;27909;27910;27911;27912;27913;27914;27915;27916;27917;27918	25942;25943;25944;25945;25946;25947;25948;25949;25950;25951;25952;25953;25954	25949				13
ETDAITHVVR	Unmodified	1139.59	0.593486	657	tr|B4E6W0|B4E6W0_BURCJ	yes	yes	0	0	0	0	0	By MS/MS	By MS/MS	By MS/MS	By matching	By MS/MS	By MS/MS	2.25	0.433		6	2	1	1	1	1	2	2	33.969	26.755	2	9.188e-20	4051	Nsco_1318_BC_DsbA_WT_sample2_FS_45	309.82	288.87	129590000	15385000	14292000	23828000	6089300	34600000	35395000			5947	657	5456	27919;27920;27921;27922;27923;27924;27925;27926	25955;25956;25957;25958;25959;25960;25961	25959				7
ETDLVFKK	Unmodified	978.539	0.538597	574	tr|B4E6F4|B4E6F4_BURCJ	yes	yes	0	0	0	0	1				By MS/MS			3	0			1				1			39.092	27.759	2	0.012995	4112	Nsco_1318_BC_DsbA_WT_sample1_FS_45	81.191	64.227	1539600	0	0	0	1539600	0	0			5948	574	5457	27927	25962	25962				0
ETDPKTPVVLMGYANPIER	Unmodified	2129.08	0.0826904	338	sp|B4EFK2|TRPA_BURCJ	yes	yes	0	0	0	0	1		By matching				By MS/MS	1	0	2				1				1	82.261	73.787	2	2.7125e-05	5815	Nsco_1318_BC_DsbA_WT_sample3_FS_25	102.62	88.363	958860	0	361740	0	0	0	597120			5949	338	5458	27928;27929	25963	25963				1
ETEAYGFDK	Unmodified	1058.46	0.455655	2479	tr|B4EK14|B4EK14_BURCJ	yes	yes	0	0	0	0	0		By MS/MS					3	0			1		1					31.947	31.155	2	0.061636	3235	Nsco_1318_BC_DsbA_T36_WT_sample2_FS_65	37.812	37.812	237130	0	237130	0	0	0	0			5950	2479	5459	27930	25964	25964				0
ETEDYITGR	Unmodified	1082.49	0.488018	405	tr|B4E5G0|B4E5G0_BURCJ	yes	yes	0	0	0	0	0			By MS/MS				3	0			1			1				31.428	30.989	2	0.0053908	3230	Nsco_1318_BC_DsbA_T36_WT_sample3_FS_65	71.379	67.394	812940	0	0	812940	0	0	0			5951	405	5460	27931	25965;25966;25967	25967				3
ETEHLAVGDLDIDVVR	Unmodified	1779.9	0.900293	2825	tr|B4ENY2|B4ENY2_BURCJ	yes	yes	0	0	0	0	0				By matching	By MS/MS	By matching	2	0		3					1	1	1	94.088	74.981	2	1.1598e-05	13454	Nsco_1318_BC_DsbA_WT_sample2_FS_35	172.51	153.73	35255000	0	0	0	24428000	6377900	4449400			5952	2825	5461	27932;27933;27934	25968	25968				1
ETEYEAFFR	Unmodified	1190.52	0.524404	1771	tr|B4EDW7|B4EDW7_BURCJ;tr|B4E923|B4E923_BURCJ	yes	no	0	0	0	0	0		By MS/MS	By matching				3	0			2		1	1				64.968	65.906	2	0.06425	7949	Nsco_1318_BC_DsbA_T36_WT_sample2_FS_65	40.002	36.43	554410	0	230600	323810	0	0	0			5953	1771	5462	27935;27936	25969	25969				0
ETFIQPGDDFPK	Unmodified	1392.66	0.656146	1885	tr|B4EEK7|B4EEK7_BURCJ	yes	yes	0	0	0	0	0	By matching	By matching	By matching	By MS/MS	By MS/MS	By MS/MS	2	0		6		1	1	1	1	1	1	70.325	63.229	2	7.5597e-06	10719	Nsco_1318_BC_DsbA_WT_sample1_FS_35	130.94	126.49	233510000	1357100	1184000	2188800	78860000	100460000	49461000			5954	1885	5463	27937;27938;27939;27940;27941;27942	25970;25971;25972	25970				3
ETFIQPGDDFPKR	Unmodified	1548.76	0.757257	1885	tr|B4EEK7|B4EEK7_BURCJ	yes	yes	0	0	0	0	1	By matching		By matching		By MS/MS		2.33	0.471		2	1	1		1		1		53.813	49.683	2	2.1541e-07	8699	Nsco_1318_BC_DsbA_WT_sample2_FS_45	167.67	154.08	13542000	1527900	0	6822000	0	5191600	0			5955	1885	5464	27943;27944;27945	25973	25973				1
ETFSLTGTPLR	Unmodified	1220.64	0.640102	228	sp|B4EAW5|DER_BURCJ	yes	yes	0	0	0	0	0				By matching	By MS/MS		3	0			2				1	1		81.968	64.091	2	0.033547	11777	Nsco_1318_BC_DsbA_WT_sample2_FS_45	62.823	50.587	8963800	0	0	0	4899400	4064400	0			5956	228	5465	27946;27947	25974	25974				0
ETGAASIVLR	Unmodified	1015.57	0.566209	2600	tr|B4ELE6|B4ELE6_BURCJ	yes	yes	0	0	0	0	0	By MS/MS		By MS/MS				3	0			2	1		1				43.835	44.218	2	0.012743	5276	Nsco_1318_BC_DsbA_T36_WT_sample1_FS_65	66.299	49.523	2168300	745000	0	1423300	0	0	0			5957	2600	5466	27948;27949	25975;25976	25975				2
ETGAPLAGEMSGHVFFK	Oxidation (M)	1792.85	0.84542	1546	tr|B4ECD4|B4ECD4_BURCJ	yes	yes	0	0	0	1	0	By MS/MS		By MS/MS		By MS/MS		1.4	0.49	3	2		1		1		3		65.876	56.964	2	0.0075187	12195	Nsco_1318_BC_DsbA_WT_sample2_FS_35	62.338	53.155	13721000	789590	0	1182700	0	11748000	0			5958	1546	5467	27950;27951;27952;27953;27954	25977;25978;25979;25980	25980			1408	4
ETGAPLAGEMSGHVFFK	Unmodified	1776.85	0.850506	1546	tr|B4ECD4|B4ECD4_BURCJ	yes	yes	0	0	0	0	0	By MS/MS	By MS/MS	By MS/MS	By MS/MS	By MS/MS	By MS/MS	1	0	6			1	1	1	1	1	1	76.025	67.819	2	3.2766e-06	4448	Nsco_1318_BC_DsbA_T36_WT_sample3_FS_25	133.05	109.98	15809000	1747900	1752900	2225400	3947300	2512200	3623400			5959	1546	5467	27955;27956;27957;27958;27959;27960	25981;25982;25983;25984;25985;25986	25983				6
ETGDYEVVAFDR	Unmodified	1399.63	0.625574	1102	tr|B4E9X7|B4E9X7_BURCJ	yes	yes	0	0	0	0	0	By matching	By MS/MS	By matching	By matching	By MS/MS	By MS/MS	2.43	0.495		4	3	1	1	1	1	1	2	68.205	60.374	2	3.6445e-05	10548	Nsco_1318_BC_DsbA_WT_sample2_FS_45	120.06	109.23	86566000	6193000	18759000	22264000	12266000	9212600	17872000			5960	1102	5468	27961;27962;27963;27964;27965;27966;27967	25987;25988;25989	25988				3
ETGDYEVVAFDRDADALAK	Unmodified	2083.97	0.969829	1102	tr|B4E9X7|B4E9X7_BURCJ	yes	yes	0	0	0	0	1	By matching	By MS/MS	By MS/MS		By MS/MS	By MS/MS	1.17	0.373	5	1		1	1	1		1	2	77.093	69.012	2	1.5982e-15	4837	Nsco_1318_BC_DsbA_T36_WT_sample3_FS_25	195.1	180.21	50757000	1042200	2986300	3210500	0	1530100	41988000			5961	1102	5469	27968;27969;27970;27971;27972;27973	25990;25991;25992;25993	25991				3
ETGEVSYGR	Unmodified	996.451	0.451239	280	sp|B4ECP1|DAPD_BURCJ	yes	yes	0	0	0	0	0	By MS/MS	By MS/MS	By MS/MS				3	0			3	1	1	1				22.144	21.032	2	6.1057e-06	1484	Nsco_1318_BC_DsbA_T36_WT_sample2_FS_65	183.9	175.99	53612000	17421000	29047000	7143100	0	0	0			5962	280	5470	27974;27975;27976	25994;25995;25996;25997	25995				4
ETGEVSYGRIPAGSVVVAGNLPSK	Unmodified	2386.25	0.249238	280	sp|B4ECP1|DAPD_BURCJ	yes	yes	0	0	0	0	1				By MS/MS	By MS/MS	By matching	1	0	3						1	1	1	80.602	64.277	2	7.5912e-06	4664	Nsco_1318_BC_DsbA_WT_sample1_FS_25	122.1	119.54	2846400	0	0	0	1190700	561730	1094000			5963	280	5471	27977;27978;27979	25998;25999	25998				2
ETGGVATPAR	Unmodified	957.488	0.487959	1400	tr|B4EBD8|B4EBD8_BURCJ	yes	yes	0	0	0	0	0	By matching	By MS/MS	By MS/MS				3	0			3	1	1	1				20.222	19.01	2	4.4269e-05	1163	Nsco_1318_BC_DsbA_T36_WT_sample2_FS_65	154.12	135.39	32532000	16097000	6501500	9933000	0	0	0			5964	1400	5472	27980;27981;27982	26000;26001	26000				2
ETGHVDYGTV	Unmodified	1076.48	0.477453	245	sp|B4EBD9|FDHD_BURCJ	yes	yes	0	0	0	0	0	By MS/MS	By MS/MS	By MS/MS	By MS/MS	By MS/MS	By MS/MS	2.5	0.5		3	3	1	1	1	1	1	1	35.329	30.117	2	8.1533e-06	3756	Nsco_1318_BC_DsbA_T36_WT_sample3_FS_45	173.88	171.34	86291000	7028200	7595100	14382000	18590000	14737000	23959000			5965	245	5473	27983;27984;27985;27986;27987;27988	26002;26003;26004;26005;26006;26007	26004				6
ETGLPLQPFVIQQTSDDGDK	Unmodified	2187.07	0.0695427	1163	tr|B4EA81|B4EA81_BURCJ	yes	yes	0	0	0	0	0	By matching	By MS/MS			By matching		1.33	0.471	2	1		1	1			1		94.253	88.204	2	3.1095e-08	7063	Nsco_1318_BC_DsbA_T36_WT_sample2_FS_25	122.64	112.69	16100000	2495000	4488900	0	0	9116400	0			5966	1163	5474	27989;27990;27991	26008	26008				1
ETGLPLQPFVIQQTSDDGDKLVR	Unmodified	2555.32	0.323132	1163	tr|B4EA81|B4EA81_BURCJ	yes	yes	0	0	0	0	1	By MS/MS	By MS/MS	By MS/MS				1.67	0.745	3	2	1	1	2	3				84.335	83.859	2;3	7.8488e-30	14494	Nsco_1318_BC_DsbA_T36_WT_sample2_FS_45	194.99	190.74	92512000	2639200	32370000	57503000	0	0	0			5967	1163	5475	27992;27993;27994;27995;27996;27997	26009;26010;26011;26012;26013;26014	26011				6
ETGQPVYNAIVWQDR	Unmodified	1774.86	0.863847	1483	tr|B4EBV5|B4EBV5_BURCJ	yes	yes	0	0	0	0	0	By matching	By matching	By MS/MS	By MS/MS			1.25	0.433	3	1		1	1	1	1			73.862	69.375	2	0.0096006	4928	Nsco_1318_BC_DsbA_T36_WT_sample3_FS_25	62.89	51.042	5131300	546070	505070	1026000	3054100	0	0			5968	1483	5476	27998;27999;28000;28001	26015;26016	26015				1
ETGVGPWFKPITLEYDFPFAGIGK	Unmodified	2668.36	0.357726	1896	tr|B4EEP0|B4EEP0_BURCJ	yes	yes	0	0	0	0	1			By MS/MS				2	0		1				1				107.62	106.07	3	0.080304	17806	Nsco_1318_BC_DsbA_T36_WT_sample3_FS_45	12.307	3.26	8081800	0	0	8081800	0	0	0			5969	1896	5477	28002	26017	26017				1
ETGYAMALNR	Unmodified	1124.53	0.528443	1144	tr|B4EA46|B4EA46_BURCJ	yes	yes	0	0	0	0	0	By matching	By MS/MS	By matching				2	0		3		1	1	1				40.514	40.182	2	6.1857e-05	5704	Nsco_1318_BC_DsbA_T36_WT_sample2_FS_45	145.34	123.81	9645100	3918500	3397300	2329300	0	0	0			5970	1144	5478	28003;28004;28005	26018	26018				1
ETHMPMVK	Unmodified	971.457	0.456858	1679	tr|B4ED82|B4ED82_BURCJ	yes	yes	0	0	0	0	0	By MS/MS			By MS/MS	By MS/MS		2.67	0.471		1	2	1			1	1		30.612	22.886	2	5.078e-05	2645	Nsco_1318_BC_DsbA_T36_WT_sample1_FS_45	166.17	142.59	10047000	4588800	0	0	3378300	2079800	0			5971	1679	5479	28006;28007;28008	26019;26020;26021	26019				3
ETHTDPATPVDFESPENQHR	Unmodified	2306.02	0.0199668	1765	tr|B4EDV5|B4EDV5_BURCJ	yes	yes	0	0	0	0	0	By MS/MS	By MS/MS	By MS/MS	By MS/MS	By MS/MS	By MS/MS	2	0.853	4	3	4	2	3	2	2	1	1	40.001	36.489	2;3	4.7307e-58	5904	Nsco_1318_BC_DsbA_WT_sample2_FS_45	305.43	297.24	248550000	32269000	30700000	48303000	48499000	39092000	49689000			5972	1765	5480	28009;28010;28011;28012;28013;28014;28015;28016;28017;28018;28019	26022;26023;26024;26025;26026;26027;26028;26029;26030;26031;26032;26033	26031				12
ETIDFDALGFDLAR	Unmodified	1581.77	0.767487	246	sp|B4EBE8|RSMA_BURCJ	yes	yes	0	0	0	0	0	By MS/MS	By MS/MS			By MS/MS		2	0		3		1	1			1		103.58	101.8	2	3.1552e-05	17917	Nsco_1318_BC_DsbA_T36_WT_sample2_FS_45	147.37	128.59	13792000	7902500	5889300	0	0	0	0			5973	246	5481	28020;28021;28022	26034;26035;26036	26035				3
ETIEYHYGK	Unmodified	1138.53	0.529489	1033	tr|B4E9F6|B4E9F6_BURCJ	yes	yes	0	0	0	0	0	By MS/MS		By matching	By matching	By MS/MS	By matching	2.6	0.49		2	3	1		1	1	1	1	30.078	23.444	2	6.9584e-05	2779	Nsco_1318_BC_DsbA_T36_WT_sample1_FS_45	142.79	128.88	57877000	25219000	0	6692800	6265100	17263000	2438000			5974	1033	5482	28023;28024;28025;28026;28027	26037;26038	26037				2
ETLDFSPAYTYSSAQLIQR	Unmodified	2189.06	0.0640634	842	tr|B4E8A5|B4E8A5_BURCJ	yes	yes	0	0	0	0	0	By MS/MS	By MS/MS	By MS/MS		By MS/MS	By MS/MS	1	0	7			2	2	1		1	1	90.647	85.289	2	4.2901e-23	7682	Nsco_1318_BC_DsbA_T36_WT_sample3_FS_25	256.9	247.85	8183400000	1572100000	1025600000	2079900000	0	2215200000	1290600000			5975	842	5483	28028;28029;28030;28031;28032;28033;28034	26039;26040;26041;26042;26043;26044;26045;26046;26047;26048;26049;26050;26051;26052;26053	26049				15
ETLEEAGAR	Unmodified	974.467	0.466889	918	tr|B4E8N7|B4E8N7_BURCJ	yes	yes	0	0	0	0	0	By MS/MS						3	0			1	1						23.337	22.035	2	0.037431	1741	Nsco_1318_BC_DsbA_T36_WT_sample1_FS_65	69.825	44.826	0	0	0	0	0	0	0			5976	918	5484	28035	26054	26054				1
ETLFAAILNK	Unmodified	1118.63	0.63356	2989	tr|B4EQD5|B4EQD5_BURCJ	yes	yes	0	0	0	0	0	By matching	By matching	By MS/MS				1	0	3			1	1	1				84.438	84.718	1	0.014393	7450	Nsco_1318_BC_DsbA_T36_WT_sample3_FS_25	84.568	84.568	3662000	1900300	688490	1073200	0	0	0			5977	2989	5485	28036;28037;28038	26055	26055				0
ETLGICDHAYIISDGSVLAAGAPSEIIENESVR	Unmodified	3485.7	0.698428	1281	tr|B4EAS5|B4EAS5_BURCJ	yes	yes	0	0	0	0	0				By MS/MS	By MS/MS	By MS/MS	2	0		3					1	1	1	107.82	88.58	3	1.0576e-16	15073	Nsco_1318_BC_DsbA_WT_sample1_FS_35	175.23	168.73	276970000	0	0	0	161360000	80598000	35005000			5978	1281	5486	28039;28040;28041	26056;26057;26058;26059	26056				4
ETLGICDHAYIISDGSVLAAGAPSEIIENESVRR	Unmodified	3641.8	0.799539	1281	tr|B4EAS5|B4EAS5_BURCJ	yes	yes	0	0	0	0	1			By MS/MS			By MS/MS	1.5	0.5	1	1				1			1	97.215	86.993	3;4	6.612e-06	7770	Nsco_1318_BC_DsbA_WT_sample3_FS_25	107.71	82.044	23169000	0	0	5311100	0	0	17858000			5979	1281	5487	28042;28043	26060;26061	26061				2
ETLNGLFR	Unmodified	948.503	0.50288	2487	tr|B4EK44|B4EK44_BURCJ	yes	yes	0	0	0	0	0	By MS/MS	By MS/MS	By MS/MS				3	0			3	1	1	1				56.48	57.272	2	9.6657e-05	7075	Nsco_1318_BC_DsbA_T36_WT_sample3_FS_65	155.73	118.09	36537000	18625000	4141800	13771000	0	0	0			5980	2487	5488	28044;28045;28046	26062;26063;26064	26064				2
ETLNLDDTIFEIK	Unmodified	1549.79	0.787554	735	tr|B4E7J0|B4E7J0_BURCJ	yes	yes	0	0	0	0	0	By matching	By MS/MS	By MS/MS				2	0		3		1	1	1				93.341	91.74	2	6.5646e-05	15210	Nsco_1318_BC_DsbA_T36_WT_sample3_FS_45	118.28	102.39	23533000	11430000	5706200	6396700	0	0	0			5981	735	5489	28047;28048;28049	26065;26066	26066				2
ETLPTSLEEEMR	Unmodified	1433.67	0.67081	1354	tr|B4EB47|B4EB47_BURCJ	yes	yes	0	0	0	0	0				By MS/MS	By MS/MS	By MS/MS	2	0		3					1	1	1	79.926	63.007	2	8.6147e-06	11162	Nsco_1318_BC_DsbA_WT_sample2_FS_35	123.63	123.63	26194000	0	0	0	9116000	9541000	7537000			5982	1354	5490	28050;28051;28052	26067;26068;26069	26068				3
ETLPTSLEEEMRR	Unmodified	1589.77	0.771921	1354	tr|B4EB47|B4EB47_BURCJ	yes	yes	0	0	0	0	1				By MS/MS	By MS/MS	By MS/MS	2	0		3					1	1	1	70.038	54.947	2	2.3353e-06	9556	Nsco_1318_BC_DsbA_WT_sample2_FS_35	155.15	134.85	24510000	0	0	0	9525200	5062500	9922800			5983	1354	5491	28053;28054;28055	26070;26071;26072	26071				3
ETLQDEHWR	Unmodified	1212.55	0.55235	535	tr|B4E674|B4E674_BURCJ	yes	yes	0	0	0	0	0				By MS/MS	By matching	By MS/MS	2	0		3					1	1	1	36.477	24.019	2	0.00049857	3617	Nsco_1318_BC_DsbA_WT_sample3_FS_35	111.04	91.767	2037500	0	0	0	635770	612410	789310			5984	535	5492	28056;28057;28058	26073;26074	26074				2
ETLQEASDALNQDLGK	Unmodified	1730.83	0.832273	1222	tr|B4EAI5|B4EAI5_BURCJ	yes	yes	0	0	0	0	0	By matching	By MS/MS	By matching	By MS/MS	By MS/MS	By MS/MS	1.36	0.481	7	4		2	1	1	3	2	2	78.102	67.227	2	3.0999e-15	11424	Nsco_1318_BC_DsbA_WT_sample1_FS_35	253.79	241.5	3692500000	876010	1461700	1376800	1030000000	873820000	1785000000			5985	1222	5493	28059;28060;28061;28062;28063;28064;28065;28066;28067;28068;28069	26075;26076;26077;26078;26079;26080;26081	26077				7
ETMAADLPLAIDHFR	Unmodified	1698.84	0.839941	1968	tr|B4EF17|B4EF17_BURCJ	yes	yes	0	0	0	0	0					By matching	By MS/MS	2.33	0.471		2	1					1	2	99.703	81.169	2	2.0409e-24	14151	Nsco_1318_BC_DsbA_WT_sample3_FS_35	302.33	290.41	47055000	0	0	0	0	23517000	23538000			5986	1968	5494	28070;28071;28072	26082;26083	26082				2
ETMQVSAPK	Oxidation (M)	1005.48	0.480096	1891	tr|B4EEN0|B4EEN0_BURCJ	yes	yes	0	0	0	1	0				By MS/MS	By MS/MS		3	0			3				2	1		31.9	21.106	2	0.047353	2982	Nsco_1318_BC_DsbA_WT_sample1_FS_45	50.04	35.505	4585200	0	0	0	0	4585200	0			5987	1891	5495	28073;28074;28075	26084;26085;26086	26084			1716	3
ETNAPVVFDATHSVQLPGGQGTSSGGQR	Unmodified	2796.34	0.342698	296	sp|B4EDA2|KDSA_BURCJ	yes	yes	0	0	0	0	0	By MS/MS	By MS/MS	By MS/MS	By MS/MS	By MS/MS	By MS/MS	2.05	0.824	7	7	8	2	2	2	6	7	3	76.973	64.602	2;3	2.0448e-60	4711	Nsco_1318_BC_DsbA_WT_sample1_FS_25	481.53	463.07	4454600000	424250000	436430000	514360000	1149900000	1107300000	822380000			5988	296	5496	28076;28077;28078;28079;28080;28081;28082;28083;28084;28085;28086;28087;28088;28089;28090;28091;28092;28093;28094;28095;28096;28097	26087;26088;26089;26090;26091;26092;26093;26094;26095;26096;26097;26098;26099;26100;26101;26102;26103;26104;26105;26106;26107;26108;26109;26110;26111;26112;26113;26114;26115;26116;26117;26118	26100				32
ETNNLPADLR	Unmodified	1141.57	0.572751	241	sp|B4EB94|F16PA_BURCJ	yes	yes	0	0	0	0	0	By MS/MS	By matching	By matching				3	0			3	1	1	1				38.039	37.529	2	0.0020203	4356	Nsco_1318_BC_DsbA_T36_WT_sample1_FS_65	78.556	71.966	17407000	6008000	5512900	5886400	0	0	0			5989	241	5497	28098;28099;28100	26119	26119				0
ETPELPAAGAHAALAR	Unmodified	1573.82	0.821254	2178	tr|B4EH55|B4EH55_BURCJ	yes	yes	0	0	0	0	0					By matching	By MS/MS	1.5	0.5	1	1						1	1	55.481	43.911	2	0.074845	7025	Nsco_1318_BC_DsbA_WT_sample3_FS_35	45.077	38.845	2758700	0	0	0	0	165590	2593100			5990	2178	5498	28101;28102	26120	26120				0
ETPFNLAHLR	Unmodified	1196.63	0.630206	648	tr|B4E6U3|B4E6U3_BURCJ	yes	yes	0	0	0	0	0				By MS/MS	By MS/MS		2	0		2					1	1		72.898	56.969	2	0.00020484	9849	Nsco_1318_BC_DsbA_WT_sample2_FS_35	112.17	104.23	3615700	0	0	0	2235900	1379800	0			5991	648	5499	28103;28104	26121;26122	26122				2
ETPGAAMQHPDAGQAHGAAPGTSTTGPQQ	Unmodified	2770.24	0.236518	933	tr|B4E8T1|B4E8T1_BURCJ	yes	yes	0	0	0	0	0	By MS/MS	By MS/MS	By MS/MS	By MS/MS	By MS/MS	By MS/MS	2.12	0.781	2	3	3	1	1	1	2	1	2	37.111	30.031	2;3	1.6871e-06	4673	Nsco_1318_BC_DsbA_WT_sample2_FS_45	114.05	102.13	95058000	6663000	6333100	9241900	25020000	22880000	24920000			5992	933	5500	28105;28106;28107;28108;28109;28110;28111;28112	26123;26124;26125;26126;26127;26128;26129;26130;26131	26129				9
ETPGAAMQHPDAGQAHGAAPGTSTTGPQQ	Oxidation (M)	2786.23	0.231433	933	tr|B4E8T1|B4E8T1_BURCJ	yes	yes	0	0	0	1	0					By MS/MS		3	0			1					1		30.555	19.861	3	0.0051194	2820	Nsco_1318_BC_DsbA_WT_sample2_FS_45	54.855	46.567	3950500	0	0	0	0	3950500	0			5993	933	5500	28113	26132	26132			914	1
ETPLEACLHCQGGSAPVAPHR	Unmodified	2286.06	0.0633687	1189	tr|B4EAD9|B4EAD9_BURCJ	yes	yes	0	0	0	0	0		By MS/MS				By MS/MS	2.5	0.5		1	1		1				1	49.206	44.18	3	1.3506e-12	7187	Nsco_1318_BC_DsbA_WT_sample3_FS_45	127.5	124.66	37044000	0	2859500	0	0	0	34184000			5994	1189	5501	28114;28115	26133;26134	26134				2
ETPRPGCTLDQR	Unmodified	1428.68	0.677961	579	tr|B4E6G7|B4E6G7_BURCJ	yes	yes	0	0	0	0	1	By matching		By MS/MS				2	0		2		1		1				23.597	22.548	2	1.187e-05	2026	Nsco_1318_BC_DsbA_T36_WT_sample3_FS_45	121.73	121.73	27443000	23516000	0	3926600	0	0	0			5995	579	5502	28116;28117	26135	26135				1
ETQLPPIELLR	Unmodified	1307.74	0.744902	306	sp|B4EDX1|HUTI_BURCJ	yes	yes	0	0	0	0	0	By MS/MS			By matching	By MS/MS		2.67	0.471		1	2	1			1	1		95.855	81.649	2	0.0044449	12807	Nsco_1318_BC_DsbA_T36_WT_sample1_FS_45	75.294	68.99	7489600	2515200	0	0	2542600	2431800	0			5996	306	5503	28118;28119;28120	26136;26137	26136				2
ETQLTAATTSDAVSTLETK	Unmodified	1965.97	0.974245	365	tr|B4E559|B4E559_BURCJ	yes	yes	0	0	0	0	0	By MS/MS	By MS/MS	By MS/MS	By MS/MS	By MS/MS	By MS/MS	1.13	0.34	26	4		6	4	4	6	6	4	70.747	62.611	2	1.3623e-17	4286	Nsco_1318_BC_DsbA_WT_sample1_FS_25	272.16	250.85	16602000000	3474400000	1873400000	2790500000	5718600000	1840600000	904680000			5997	365	5504	28121;28122;28123;28124;28125;28126;28127;28128;28129;28130;28131;28132;28133;28134;28135;28136;28137;28138;28139;28140;28141;28142;28143;28144;28145;28146;28147;28148;28149;28150	26138;26139;26140;26141;26142;26143;26144;26145;26146;26147;26148;26149;26150;26151;26152;26153;26154;26155;26156;26157;26158;26159;26160;26161;26162;26163;26164;26165;26166;26167;26168;26169;26170;26171;26172;26173;26174;26175;26176;26177;26178;26179;26180	26161				42
ETQPGMAWCEGEITVTRPPVK	Unmodified	2385.15	0.145701	2085	tr|B4EG31|B4EG31_BURCJ	yes	yes	0	0	0	0	1	By MS/MS	By MS/MS	By MS/MS	By MS/MS	By MS/MS	By MS/MS	1.77	0.799	6	4	3	2	2	2	2	3	2	74.016	65.183	2;3	5.519e-13	4853	Nsco_1318_BC_DsbA_WT_sample1_FS_25	187.37	171.23	369750000	63555000	25729000	51151000	112650000	67256000	49407000			5998	2085	5505	28151;28152;28153;28154;28155;28156;28157;28158;28159;28160;28161;28162;28163	26181;26182;26183;26184;26185;26186;26187;26188;26189;26190;26191;26192	26187				11
ETQPGMAWCEGEITVTRPPVK	Oxidation (M)	2401.14	0.140616	2085	tr|B4EG31|B4EG31_BURCJ	yes	yes	0	0	0	1	1		By matching	By MS/MS	By MS/MS	By MS/MS	By MS/MS	2.75	0.433		2	6		1	1	2	2	2	73.835	62.091	3	8.1125e-06	10305	Nsco_1318_BC_DsbA_WT_sample1_FS_45	98.816	95.807	63352000	0	7379400	4807400	20007000	15787000	15372000			5999	2085	5505	28164;28165;28166;28167;28168;28169;28170;28171	26193;26194;26195;26196;26197;26198	26194			1861	6
ETQPGMAWCEGEITVTRPPVKDK	Unmodified	2628.27	0.267607	2085	tr|B4EG31|B4EG31_BURCJ	yes	yes	0	0	0	0	2	By matching			By MS/MS		By MS/MS	2.25	0.433		3	1	1			2		1	70.207	58.782	3	0.0054638	9959	Nsco_1318_BC_DsbA_WT_sample1_FS_35	58.627	52.783	15190000	3104900	0	0	8154200	0	3931000			6000	2085	5506	28172;28173;28174;28175	26199;26200;26201	26199				3
ETQVIADLTQR	Unmodified	1272.67	0.667379	499	tr|B4E602|B4E602_BURCJ	yes	yes	0	0	0	0	0	By MS/MS	By matching	By MS/MS	By matching	By matching	By matching	2.29	0.452		5	2	1	1	1	1	2	1	62.411	54.483	2	0.07252	7838	Nsco_1318_BC_DsbA_T36_WT_sample1_FS_45	57.347	23.141	315980000	57810000	22501000	47702000	92507000	78346000	17116000			6001	499	5507	28176;28177;28178;28179;28180;28181;28182	26202;26203	26202				2
ETRVPDPSPAAGQLLIDVHACGVCR	Unmodified	2717.34	0.337753	2278	tr|B4EI98|B4EI98_BURCJ	yes	yes	0	0	0	0	1						By MS/MS	2.5	0.5		1	1						2	87.278	71.127	3	1.4319e-27	12730	Nsco_1318_BC_DsbA_WT_sample3_FS_45	228.18	222.55	20252000	0	0	0	0	0	20252000			6002	2278	5508	28183;28184	26204	26204				1
ETRYEGLPAFVADFPDVLVCIQR	Unmodified	2694.35	0.347572	912	tr|B4E8L7|B4E8L7_BURCJ	yes	yes	0	0	0	0	1			By MS/MS				2	0		1				1				108.24	106.49	3	0.0040642	17923	Nsco_1318_BC_DsbA_T36_WT_sample3_FS_45	61.222	58.59	16626000	0	0	16626000	0	0	0			6003	912	5509	28185	26205	26205				1
ETSGISVDDVAK	Unmodified	1219.59	0.593211	334	sp|B4EF26|GCSP_BURCJ	yes	yes	0	0	0	0	0			By MS/MS	By matching	By MS/MS	By MS/MS	2.75	0.433		1	3			1	1	1	1	47.379	38.462	2	1.1613e-05	6309	Nsco_1318_BC_DsbA_WT_sample2_FS_45	120.45	115.49	40349000	0	0	11674000	5105400	9367000	14203000			6004	334	5510	28186;28187;28188;28189	26206;26207;26208	26207				3
ETSGISVDDVAKR	Unmodified	1375.69	0.694323	334	sp|B4EF26|GCSP_BURCJ	yes	yes	0	0	0	0	1		By matching		By MS/MS	By MS/MS	By MS/MS	2.33	0.471		4	2		1		1	2	2	40.024	30.638	2	4.3309e-06	4550	Nsco_1318_BC_DsbA_WT_sample3_FS_35	146.11	124.73	15861000	0	2216700	0	2501200	4875700	6267200			6005	334	5511	28190;28191;28192;28193;28194;28195	26209;26210;26211;26212;26213	26212				4
ETSGRPMVSLLHGAR	Unmodified	1609.84	0.835859	536	tr|B4E677|B4E677_BURCJ	yes	yes	0	0	0	0	1				By MS/MS		By MS/MS	3	0			2				1		1	55.703	43.459	3	3.971e-05	7339	Nsco_1318_BC_DsbA_WT_sample1_FS_45	105.14	101.17	10329000	0	0	0	4542300	0	5786900			6006	536	5512	28196;28197	26214;26215	26214				2
ETSLMIVR	Unmodified	947.511	0.511002	323	sp|B4EET5|RS9_BURCJ	yes	yes	0	0	0	0	0	By MS/MS	By MS/MS	By MS/MS				3	0			3	1	1	1				49.031	49.768	2	0.00029374	6121	Nsco_1318_BC_DsbA_T36_WT_sample1_FS_65	132.53	106.7	7572200	0	1555800	6016400	0	0	0			6007	323	5513	28198;28199;28200	26216;26217;26218	26216				3
ETSLMIVR	Oxidation (M)	963.506	0.505917	323	sp|B4EET5|RS9_BURCJ	yes	yes	0	0	0	1	0	By matching	By matching	By MS/MS				2.67	0.471		1	2	1	1	1				38.484	37.99	2	0.0035162	4370	Nsco_1318_BC_DsbA_T36_WT_sample3_FS_65	77.674	71.287	8033600	1649300	1299700	5084600	0	0	0			6008	323	5513	28201;28202;28203	26219;26220;26221	26221			394	3
ETSLSLGFENQVVFYK	Unmodified	1859.93	0.93053	2981	tr|B4EQ59|B4EQ59_BURCJ	yes	yes	0	0	0	0	0				By MS/MS	By matching	By MS/MS	2	0		3					1	1	1	109.42	90.213	2	4.9089e-05	15393	Nsco_1318_BC_DsbA_WT_sample3_FS_35	89.356	89.356	239710000	0	0	0	2472700	72665000	164570000			6009	2981	5514	28204;28205;28206	26222;26223;26224	26224				3
ETSQTMLLGSLNAEER	Unmodified	1777.85	0.851628	2087	tr|B4EG35|B4EG35_BURCJ	yes	yes	0	0	0	0	0				By MS/MS	By MS/MS	By MS/MS	1.6	0.49	2	3					2	2	1	84.947	67.588	2	8.5742e-25	11682	Nsco_1318_BC_DsbA_WT_sample3_FS_35	315.13	290.88	1751800000	0	0	0	597870000	552930000	600990000			6010	2087	5515	28207;28208;28209;28210;28211	26225;26226;26227;26228;26229;26230;26231	26231				7
ETSQTMLLGSLNAEER	Oxidation (M)	1793.85	0.846542	2087	tr|B4EG35|B4EG35_BURCJ	yes	yes	0	0	0	1	0				By MS/MS	By MS/MS	By MS/MS	2	0		8					3	3	2	79.77	63.331	2	4.1788e-15	10217	Nsco_1318_BC_DsbA_WT_sample2_FS_35	179.67	162.34	380820000	0	0	0	166330000	62781000	151710000			6011	2087	5515	28212;28213;28214;28215;28216;28217;28218;28219	26232;26233;26234;26235;26236;26237;26238;26239;26240;26241	26237			1864	10
ETVAELKR	Unmodified	944.529	0.529095	1884	tr|B4EEJ9|B4EEJ9_BURCJ	yes	yes	0	0	0	0	1	By MS/MS				By MS/MS		2.5	0.5		1	1	1				1		24.414	18.291	2	0.038788	2095	Nsco_1318_BC_DsbA_WT_sample2_FS_45	104.75	41.44	0	0	0	0	0	0	0			6012	1884	5516	28220;28221	26242;26243	26243				2
ETVIVPDPADR	Unmodified	1210.62	0.619367	787	tr|B4E7Z3|B4E7Z3_BURCJ	yes	yes	0	0	0	0	0	By MS/MS	By matching	By MS/MS	By MS/MS	By matching	By MS/MS	2.75	0.433		2	6	2	1	2	1	1	1	53.407	48.781	2	0.00033943	7259	Nsco_1318_BC_DsbA_T36_WT_sample3_FS_45	100.02	86.98	162040000	97689000	1313200	15771000	21723000	12132000	13407000			6013	787	5517	28222;28223;28224;28225;28226;28227;28228;28229	26244;26245;26246;26247	26245				4
ETVIVPDPADRATIEEEHALELR	Unmodified	2602.32	0.32386	787	tr|B4E7Z3|B4E7Z3_BURCJ	yes	yes	0	0	0	0	1				By MS/MS	By matching	By matching	2	0		3					1	1	1	92.095	73.891	3	9.3592e-19	12816	Nsco_1318_BC_DsbA_WT_sample1_FS_35	169.84	159.72	28138000	0	0	0	12643000	5599400	9895300			6014	787	5518	28230;28231;28232	26248	26248				1
ETVQNLMVLR	Unmodified	1201.65	0.648893	2470	tr|B4EJU9|B4EJU9_BURCJ	yes	yes	0	0	0	0	0		By MS/MS			By MS/MS	By matching	2.67	0.471		1	2		1			1	1	82.079	65.745	2	0.050787	12085	Nsco_1318_BC_DsbA_WT_sample2_FS_45	49.423	41.752	5136100	0	0	0	0	1255500	3880500			6015	2470	5519	28233;28234;28235	26249;26250	26250				1
ETYGDMADCCEK	Unmodified	1477.52	0.515965	9	CON__P02769	yes	yes	0	0	0	0	0				By MS/MS		By MS/MS	3	0			2				1		1	36.431	24.998	2	0.00017548	3627	Nsco_1318_BC_DsbA_WT_sample1_FS_45	93.058	93.058	3316600	0	0	0	3316600	0	0		+	6016	9	5520	28236;28237	26251;26252	26251				2
ETYGVLLR	Unmodified	949.523	0.523281	325	sp|B4EEW1|SYL_BURCJ	yes	yes	0	0	0	0	0		By MS/MS	By MS/MS				3	0			3		2	1				51.706	52.543	2	0.0068682	6377	Nsco_1318_BC_DsbA_T36_WT_sample3_FS_65	84.244	63.962	1548100	0	1150700	397410	0	0	0			6017	325	5521	28238;28239;28240	26253;26254	26254				2
ETYGVPVEEIQEGIK	Unmodified	1689.85	0.846132	1132	tr|B4EA23|B4EA23_BURCJ	yes	yes	0	0	0	0	0	By MS/MS	By matching		By MS/MS	By MS/MS	By MS/MS	1.6	0.49	2	3		1	1		1	1	1	80.438	71.637	2	6.4413e-05	12298	Nsco_1318_BC_DsbA_WT_sample1_FS_35	124.12	117.1	441740000	2069800	523300	0	223820000	0	215330000			6018	1132	5522	28241;28242;28243;28244;28245	26255;26256;26257;26258	26256				4
ETYPYYLANEAVYANTDLEVTDK	Unmodified	2681.24	0.238459	2731	tr|B4EMM0|B4EMM0_BURCJ	yes	yes	0	0	0	0	0	By MS/MS						1	0	1			1						91.236	91.236	2	0.077335	8562	Nsco_1318_BC_DsbA_T36_WT_sample1_FS_25	25.59	14.644	829250	829250	0	0	0	0	0			6019	2731	5523	28246	26259	26259				1
EVAADGPWADKLK	Unmodified	1398.71	0.71433	2418	tr|B4EJC6|B4EJC6_BURCJ	yes	yes	0	0	0	0	1				By matching	By MS/MS	By MS/MS	2	0		3					1	1	1	59.259	46.167	2	7.108e-05	7612	Nsco_1318_BC_DsbA_WT_sample2_FS_35	126.71	113.35	25808000	0	0	0	11575000	7643400	6589300			6020	2418	5524	28247;28248;28249	26260;26261	26260				2
EVAANWEPWR	Unmodified	1256.59	0.593821	1670	tr|B4ED72|B4ED72_BURCJ	yes	yes	0	0	0	0	0	By MS/MS	By MS/MS	By MS/MS	By MS/MS	By MS/MS	By MS/MS	2.5	0.5		3	3	1	1	1	1	1	1	73.873	65.672	2	1.9014e-09	11690	Nsco_1318_BC_DsbA_WT_sample1_FS_45	230.24	230.24	123440000	13434000	14584000	21373000	31961000	17974000	24116000			6021	1670	5525	28250;28251;28252;28253;28254;28255	26262;26263;26264;26265;26266;26267;26268	26266				7
EVAAVKPGK	Unmodified	897.528	0.528367	1353	tr|B4EB46|B4EB46_BURCJ	yes	yes	0	0	0	0	1	By MS/MS						2	0		1		1						18.237	16.884	2	0.01069	1010	Nsco_1318_BC_DsbA_T36_WT_sample1_FS_45	100.19	60.085	2533400	2533400	0	0	0	0	0			6022	1353	5526	28256	26269	26269				1
EVAEETGIAVGTPDVPASALVDWHHR	Unmodified	2755.36	0.356557	1395	tr|B4EBD2|B4EBD2_BURCJ	yes	yes	0	0	0	0	0	By MS/MS	By matching	By MS/MS				2	0		3		1	1	1				76.805	76.005	3	0.0019971	12071	Nsco_1318_BC_DsbA_T36_WT_sample3_FS_45	47.225	44.942	10955000	7367500	957960	2629800	0	0	0			6023	1395	5527	28257;28258;28259	26270;26271	26271				2
EVAGSHLLLAVGR	Unmodified	1320.75	0.751384	2631	tr|B4ELN5|B4ELN5_BURCJ	yes	yes	0	0	0	0	0			By MS/MS				2	0		1				1				53.962	55.021	2	0.05425	8045	Nsco_1318_BC_DsbA_T36_WT_sample3_FS_45	52.725	38.519	4170900	0	0	4170900	0	0	0			6024	2631	5528	28260	26272	26272				0
EVAGYITPVPGGVGPMTITMLLINTIESAER	2 Oxidation (M)	3260.67	0.667251	305	sp|B4EDU1|FOLD_BURCJ	yes	yes	0	0	0	2	0			By MS/MS				1	0	1					1				114.51	114.6	2	3.2365e-10	13614	Nsco_1318_BC_DsbA_T36_WT_sample3_FS_25	154.19	143.91	3646700	0	0	3646700	0	0	0			6025	305	5529	28261	26273	26273			357;358	1
EVAPFGVR	Unmodified	873.471	0.470852	2469	tr|B4EJU7|B4EJU7_BURCJ	yes	yes	0	0	0	0	0	By MS/MS	By MS/MS	By MS/MS				3	0			3	1	1	1				42.473	42.731	2	0.0028231	5031	Nsco_1318_BC_DsbA_T36_WT_sample1_FS_65	103.29	73.948	26845000	5992900	5819500	15033000	0	0	0			6026	2469	5530	28262;28263;28264	26274;26275;26276	26274				3
EVAPGIGGAPATTSYAEAAQK	Unmodified	1987.99	0.985085	523	tr|B4E649|B4E649_BURCJ	yes	yes	0	0	0	0	0					By matching	By MS/MS	1.33	0.471	2	1						1	2	66.022	53.289	2	7.1039e-09	8742	Nsco_1318_BC_DsbA_WT_sample3_FS_35	146.27	126.38	18022000	0	0	0	0	372570	17649000			6027	523	5531	28265;28266;28267	26277	26277				1
EVCAPAEVAYLDSLPGGTR	Unmodified	2003.96	0.962241	1778	tr|B4EDX7|B4EDX7_BURCJ	yes	yes	0	0	0	0	0	By MS/MS	By MS/MS	By MS/MS	By MS/MS	By MS/MS	By MS/MS	1.38	0.484	5	3		1	1	1	1	2	2	93.352	81.342	2	6.6167e-19	14452	Nsco_1318_BC_DsbA_WT_sample2_FS_35	225.79	216.6	63078000	1833600	904680	2142100	30566000	16689000	10942000			6028	1778	5532	28268;28269;28270;28271;28272;28273;28274;28275	26278;26279;26280;26281;26282;26283;26284;26285	26283				7
EVCDAILR	Unmodified	974.486	0.485516	1284	tr|B4EAS8|B4EAS8_BURCJ	yes	yes	0	0	0	0	0	By MS/MS	By matching	By matching				3	0			3	1	1	1				40.973	40.629	2	0.0094145	4879	Nsco_1318_BC_DsbA_T36_WT_sample1_FS_65	100.74	57.676	2728400	1850700	194990	682650	0	0	0			6029	1284	5533	28276;28277;28278	26286	26286				1
EVCGVDAVGEFSR	Unmodified	1423.64	0.640178	1801	tr|B4EE31|B4EE31_BURCJ	yes	yes	0	0	0	0	0	By MS/MS	By MS/MS	By MS/MS	By MS/MS	By MS/MS	By MS/MS	2.5	0.5		6	6	1	1	1	3	3	3	66.081	55.82	2	4.2435e-22	9478	Nsco_1318_BC_DsbA_WT_sample1_FS_45	320.68	303.29	2520200000	994650000	160100000	360820000	432670000	398430000	173570000			6030	1801	5534	28279;28280;28281;28282;28283;28284;28285;28286;28287;28288;28289;28290	26287;26288;26289;26290;26291;26292;26293;26294;26295;26296	26291				10
EVCGVDAVGEFSRDDFGLDYGK	Unmodified	2434.07	0.0747044	1801	tr|B4EE31|B4EE31_BURCJ	yes	yes	0	0	0	0	1	By MS/MS	By MS/MS	By MS/MS	By matching	By MS/MS	By matching	1	0	8			2	1	1	1	2	1	91.117	81.899	2	2.748e-35	7011	Nsco_1318_BC_DsbA_T36_WT_sample1_FS_25	382.49	369.91	126570000	54311000	12106000	19957000	680930	25707000	13812000			6031	1801	5535	28291;28292;28293;28294;28295;28296;28297;28298	26297;26298;26299;26300;26301	26298				5
EVDALGGAMAAATDESGIQFR	Unmodified	2107.98	0.984433	71	sp|B4E581|MNMG_BURCJ	yes	yes	0	0	0	0	0		By matching	By MS/MS				1	0	2				1	1				88.538	88.957	2	1.0422e-05	8209	Nsco_1318_BC_DsbA_T36_WT_sample3_FS_25	102.73	91.97	1251200	0	488330	762840	0	0	0			6032	71	5536	28299;28300	26302	26302				1
EVDDRVTLDDAGITAVIDK	Unmodified	2044.03	0.0324289	2793	tr|B4EN34|B4EN34_BURCJ	yes	yes	0	0	0	0	1	By MS/MS		By matching		By matching		1.25	0.433	3	1		1		1		2		85.425	76.001	2	5.4299e-16	5966	Nsco_1318_BC_DsbA_T36_WT_sample1_FS_25	186.77	177.58	10570000	4851000	0	1205000	0	4513800	0			6033	2793	5537	28301;28302;28303;28304	26303	26303				0
EVDGGAETLSLTLPAVVTTDLR	Unmodified	2256.18	0.184907	1261	tr|B4EAP3|B4EAP3_BURCJ	yes	yes	0	0	0	0	0	By MS/MS	By MS/MS	By MS/MS	By MS/MS	By MS/MS	By MS/MS	1	0	24			5	4	4	4	3	4	113.69	104.52	2	2.6825e-35	11726	Nsco_1318_BC_DsbA_T36_WT_sample1_FS_25	305.14	291.73	15828000000	1178300000	2470600000	5989500000	3366000000	1403900000	1419500000			6034	1261	5538	28305;28306;28307;28308;28309;28310;28311;28312;28313;28314;28315;28316;28317;28318;28319;28320;28321;28322;28323;28324;28325;28326;28327;28328	26304;26305;26306;26307;26308;26309;26310;26311;26312;26313;26314;26315;26316;26317;26318;26319;26320;26321;26322;26323;26324;26325;26326;26327;26328;26329;26330;26331;26332;26333;26334;26335;26336;26337;26338;26339;26340;26341;26342;26343;26344;26345;26346	26305				43
EVDPAGLAPK	Unmodified	995.529	0.528761	2471	tr|B4EJV4|B4EJV4_BURCJ	yes	yes	0	0	0	0	0	By MS/MS	By MS/MS	By MS/MS				3	0			3	1	1	1				39.546	39.183	2	0.017858	4543	Nsco_1318_BC_DsbA_T36_WT_sample3_FS_65	82.279	44.145	24293000	4762200	4675100	14856000	0	0	0			6035	2471	5539	28329;28330;28331	26347;26348;26349	26349				3
EVDPLGLR	Unmodified	897.492	0.491981	776	tr|B4E7X8|B4E7X8_BURCJ	yes	yes	0	0	0	0	0	By matching	By MS/MS	By MS/MS				3	0			3	1	1	1				52.577	53.169	2	0.0025148	6504	Nsco_1318_BC_DsbA_T36_WT_sample3_FS_65	150.02	74.709	12928000	3508700	5891200	3528400	0	0	0			6036	776	5540	28332;28333;28334	26350;26351	26351				2
EVDQTAHAQLLNQLK	Unmodified	1706.9	0.895148	327	sp|B4EEY5|ATPF_BURCJ	yes	yes	0	0	0	0	0				By matching	By MS/MS		2.67	0.471		1	2				2	1		63.29	48.852	2	1.4402e-19	8505	Nsco_1318_BC_DsbA_WT_sample2_FS_45	290.66	276.85	64699000	0	0	0	56976000	7723500	0			6037	327	5541	28335;28336;28337	26352	26352				1
EVDVLGAGVGDHWYYASK	Unmodified	1964.93	0.926842	738	tr|B4E7J6|B4E7J6_BURCJ	yes	yes	0	0	0	0	0	By MS/MS	By matching	By MS/MS	By MS/MS	By MS/MS	By MS/MS	1	0	6			1	1	1	1	1	1	81.608	72.967	2	2.3312e-11	5934	Nsco_1318_BC_DsbA_WT_sample1_FS_25	173.44	169.29	31887000	3949200	2520800	4318800	8654100	6823200	5621100			6038	738	5542	28338;28339;28340;28341;28342;28343	26353;26354;26355;26356;26357	26355				5
EVDYTNHLANTQDPNEK	Unmodified	1986.89	0.891913	1156	tr|B4EA63|B4EA63_BURCJ	yes	yes	0	0	0	0	0				By MS/MS	By MS/MS	By matching	2	0		3					1	1	1	39.653	27.195	2	9.6521e-46	4366	Nsco_1318_BC_DsbA_WT_sample2_FS_35	440.37	430.37	61954000	0	0	0	18723000	22681000	20550000			6039	1156	5543	28344;28345;28346	26358;26359	26359				2
EVEEETGLTR	Unmodified	1161.55	0.551347	3003	tr|B4EQM2|B4EQM2_BURCJ	yes	yes	0	0	0	0	0	By MS/MS	By MS/MS	By MS/MS		By MS/MS	By matching	2.83	0.373		1	5	2	1	1		1	1	30.226	26.539	2	1.585e-06	2610	Nsco_1318_BC_DsbA_T36_WT_sample2_FS_65	189.38	189.38	452670000	175910000	91563000	179970000	0	4017900	1205400			6040	3003	5544	28347;28348;28349;28350;28351;28352	26360;26361;26362;26363;26364;26365;26366;26367;26368	26363				9
EVEEQDWVR	Unmodified	1188.54	0.541116	124	sp|B4E5V2|PRMA_BURCJ	yes	yes	0	0	0	0	0	By MS/MS					By MS/MS	2.5	0.5		1	1	1					1	46.07	40.318	2	2.6956e-06	6367	Nsco_1318_BC_DsbA_WT_sample3_FS_45	155.75	135.62	0	0	0	0	0	0	0			6041	124	5545	28353;28354	26369;26370	26370				2
EVEFHSALCLYDSR	Unmodified	1724.78	0.78282	1227	tr|B4EAJ0|B4EAJ0_BURCJ	yes	yes	0	0	0	0	0	By MS/MS	By matching			By matching	By MS/MS	2.5	0.5		2	2	1	1			1	1	71.221	63.493	2	3.8486e-05	11333	Nsco_1318_BC_DsbA_WT_sample3_FS_45	118.28	102.39	5642600	2507600	591520	0	0	1494000	1049500			6042	1227	5546	28355;28356;28357;28358	26371;26372	26372				2
EVEHAVHQVEQHLGR	Unmodified	1766.88	0.881229	1826	tr|B4EE69|B4EE69_BURCJ	yes	yes	0	0	0	0	0	By matching		By MS/MS	By matching	By MS/MS	By MS/MS	2.5	0.5		3	3	1		2	1	1	1	46.472	41.568	3	2.8172e-15	5166	Nsco_1318_BC_DsbA_T36_WT_sample3_FS_45	201.72	189.81	66099000	18030000	0	22579000	11419000	0	14072000			6043	1826	5547	28359;28360;28361;28362;28363;28364	26373;26374;26375;26376	26373				4
EVEHFGLSR	Unmodified	1072.53	0.530158	2181	tr|B4EH65|B4EH65_BURCJ	yes	yes	0	0	0	0	0	By MS/MS	By matching					2	0		2		1	1					31.591	30.613	2	0.00031	3721	Nsco_1318_BC_DsbA_T36_WT_sample1_FS_45	139.74	101.32	20764000	19333000	1430600	0	0	0	0			6044	2181	5548	28365;28366	26377	26377				1
EVEPPYFSVK	Unmodified	1193.6	0.59684	1884	tr|B4EEJ9|B4EEJ9_BURCJ	yes	yes	0	0	0	0	0		By MS/MS			By MS/MS	By MS/MS	2.67	0.471		1	2		1			1	1	69.302	60.283	2	0.010688	10638	Nsco_1318_BC_DsbA_WT_sample2_FS_45	87.308	54.467	18653000	0	2567000	0	0	6805100	9281100			6045	1884	5549	28367;28368;28369	26378;26379;26380	26379				2
EVEPVIVWAR	Unmodified	1196.66	0.655358	1191	tr|B4EAE3|B4EAE3_BURCJ	yes	yes	0	0	0	0	0	By MS/MS	By matching	By matching				3	0			3	1	1	1				71.058	71.517	2	0.00042547	9180	Nsco_1318_BC_DsbA_T36_WT_sample1_FS_65	96.492	90.571	13071000	11794000	296160	981450	0	0	0			6046	1191	5550	28370;28371;28372	26381	26381				1
EVEQVRPALK	Unmodified	1167.66	0.661172	637	tr|B4E6S4|B4E6S4_BURCJ	yes	yes	0	0	0	0	1	By matching	By MS/MS	By MS/MS	By MS/MS	By MS/MS	By MS/MS	2.5	0.5		3	3	1	1	1	1	1	1	29.671	23.992	2	4.8574e-06	2779	Nsco_1318_BC_DsbA_T36_WT_sample2_FS_45	258	176.7	295770000	19479000	33295000	71392000	58119000	54659000	58826000			6047	637	5551	28373;28374;28375;28376;28377;28378	26382;26383;26384;26385;26386	26382				5
EVEVTEDAFAPHLAMAYAPEPDLFIR	Unmodified	2930.42	0.416046	1577	tr|B4ECM7|B4ECM7_BURCJ	yes	yes	0	0	0	0	0	By MS/MS	By MS/MS	By MS/MS		By MS/MS	By MS/MS	1.88	0.781	3	3	2	2	2	2		1	1	105.24	100.01	2;3	4.0142e-36	11145	Nsco_1318_BC_DsbA_T36_WT_sample3_FS_25	349.2	340.61	544080000	48085000	49405000	249120000	0	119160000	78305000			6048	1577	5552	28379;28380;28381;28382;28383;28384;28385;28386	26387;26388;26389;26390;26391;26392;26393;26394;26395;26396	26391				10
EVEVTEDAFAPHLAMAYAPEPDLFIR	Oxidation (M)	2946.41	0.41096	1577	tr|B4ECM7|B4ECM7_BURCJ	yes	yes	0	0	0	1	0	By matching	By MS/MS	By MS/MS				1.5	0.5	3	3		2	2	2				97.247	96.602	2;3	1.131e-10	15920	Nsco_1318_BC_DsbA_T36_WT_sample3_FS_45	149.04	140.75	85946000	14452000	19638000	51856000	0	0	0			6049	1577	5552	28387;28388;28389;28390;28391;28392	26397;26398;26399	26399			1431	3
EVFGTDWIK	Unmodified	1093.54	0.544411	511	tr|B4E622|B4E622_BURCJ	yes	yes	0	0	0	0	0	By MS/MS	By matching	By matching	By matching	By MS/MS		2.67	0.471		2	4	1	2	1	1	1		78.986	72.914	2	0.00060613	11239	Nsco_1318_BC_DsbA_T36_WT_sample1_FS_45	95.531	86.316	14094000	3236800	3477600	712370	2701200	3965900	0			6050	511	5553	28393;28394;28395;28396;28397;28398	26400;26401	26400				2
EVGDDSALEEIDHSAR	Unmodified	1741.78	0.775486	1622	tr|B4ECU9|B4ECU9_BURCJ	yes	yes	0	0	0	0	0	By MS/MS	By MS/MS	By matching	By MS/MS			1.2	0.4	4	1		1	1	1	2			56.424	50.619	2	4.7056e-06	2837	Nsco_1318_BC_DsbA_T36_WT_sample1_FS_25	134.99	110.21	11402000	2666500	1582000	1069900	6083500	0	0			6051	1622	5554	28399;28400;28401;28402;28403	26402;26403;26404	26402				3
EVGIGEADLPR	Unmodified	1154.59	0.593152	2100	tr|B4EG89|B4EG89_BURCJ	yes	yes	0	0	0	0	0						By MS/MS	3	0			1						1	64.557	52.562	2	0.00080026	9008	Nsco_1318_BC_DsbA_WT_sample3_FS_45	119.75	83.561	0	0	0	0	0	0	0			6052	2100	5555	28404	26405	26405				1
EVGQSLPVALTVASTSAGCR	Unmodified	2002.02	0.0153391	213	sp|B4EA68|GPDA_BURCJ	yes	yes	0	0	0	0	0	By MS/MS	By MS/MS	By MS/MS		By MS/MS	By MS/MS	1.17	0.373	5	1		1	1	1		1	2	84.633	75.751	2	2.3048e-08	6065	Nsco_1318_BC_DsbA_WT_sample3_FS_25	162.37	157.22	55388000	1843600	2107100	2758100	0	4543800	44135000			6053	213	5556	28405;28406;28407;28408;28409;28410	26406;26407;26408;26409;26410;26411	26410				6
EVGSWVLTQSNMQIPADTR	Unmodified	2131.04	0.0368028	241	sp|B4EB94|F16PA_BURCJ	yes	yes	0	0	0	0	0	By MS/MS	By MS/MS	By MS/MS		By matching	By matching	1	0	5			1	1	1		1	1	89.563	82.092	2	4.3358e-11	7035	Nsco_1318_BC_DsbA_T36_WT_sample3_FS_25	155.08	146.78	10738000	1618600	1509200	3185300	0	2649300	1775200			6054	241	5557	28411;28412;28413;28414;28415	26412;26413;26414	26414				3
EVGSWVLTQSNMQIPADTR	Oxidation (M)	2147.03	0.0317174	241	sp|B4EB94|F16PA_BURCJ	yes	yes	0	0	0	1	0		By MS/MS	By MS/MS			By matching	1.33	0.471	2	1			1	1			1	75.848	70.814	2	0.018173	5112	Nsco_1318_BC_DsbA_T36_WT_sample3_FS_25	50.088	41.084	5377900	0	760300	1549700	0	0	3068000			6055	241	5557	28416;28417;28418	26415;26416	26416			254	2
EVGTGYFDAVTQTVER	Unmodified	1770.84	0.842443	1598	tr|B4ECQ9|B4ECQ9_BURCJ	yes	yes	0	0	0	0	0	By MS/MS	By MS/MS	By MS/MS	By MS/MS	By MS/MS	By MS/MS	1.33	0.471	6	3		1	1	1	2	2	2	88.335	76.105	2	8.1489e-12	13288	Nsco_1318_BC_DsbA_WT_sample3_FS_35	246.49	246.49	201960000	3136900	938750	2231100	46063000	94170000	55423000			6056	1598	5558	28419;28420;28421;28422;28423;28424;28425;28426;28427	26417;26418;26419;26420;26421;26422;26423;26424;26425;26426	26426				10
EVGVPTER	Unmodified	885.456	0.455596	668	tr|B4E6Y2|B4E6Y2_BURCJ	yes	yes	0	0	0	0	0	By MS/MS	By MS/MS	By MS/MS				3	0			3	1	1	1				26.419	25.407	2	0.0091772	2179	Nsco_1318_BC_DsbA_T36_WT_sample2_FS_65	111.82	58.261	11396000	5436500	2067900	3891400	0	0	0			6057	668	5559	28428;28429;28430	26427;26428;26429	26428				3
EVHGHATILQHAGEFPSSVTR	Unmodified	2272.13	0.134877	1625	tr|B4ECV8|B4ECV8_BURCJ	yes	yes	0	0	0	0	0			By MS/MS				3	0			1			1				52.44	53.505	3	0.033044	6529	Nsco_1318_BC_DsbA_T36_WT_sample3_FS_65	41.711	33.321	1114100	0	0	1114100	0	0	0			6058	1625	5560	28431	26430	26430				1
EVHGVYILR	Unmodified	1084.6	0.602929	2396	tr|B4EJ31|B4EJ31_BURCJ	yes	yes	0	0	0	0	0	By MS/MS	By MS/MS	By MS/MS				3	0			3	1	1	1				40.942	40.598	2	6.8842e-05	4844	Nsco_1318_BC_DsbA_T36_WT_sample1_FS_65	178.87	129.3	68240000	16006000	13238000	38996000	0	0	0			6059	2396	5561	28432;28433;28434	26431;26432;26433	26431				2
EVIIALQR	Unmodified	940.571	0.570566	566	tr|B4E6E1|B4E6E1_BURCJ	yes	yes	0	0	0	0	0		By MS/MS					3	0			1		1					51.817	52.427	2	0.074223	6223	Nsco_1318_BC_DsbA_T36_WT_sample2_FS_65	38.238	27.824	0	0	0	0	0	0	0			6060	566	5562	28435	26434	26434				1
EVILCGDVNIVHK	Unmodified	1494.79	0.786449	777	tr|B4E7X9|B4E7X9_BURCJ	yes	yes	0	0	0	0	0				By MS/MS	By MS/MS	By MS/MS	2	0		3					1	1	1	69.181	55.42	2	3.8793e-06	9016	Nsco_1318_BC_DsbA_WT_sample3_FS_35	166.34	155.59	176430000	0	0	0	68315000	51972000	56145000			6061	777	5563	28436;28437;28438	26435;26436;26437;26438;26439;26440	26439				6
EVILCGDVNIVHKEIDIK	Unmodified	2093.12	0.119076	777	tr|B4E7X9|B4E7X9_BURCJ	yes	yes	0	0	0	0	1						By MS/MS	1	0	1								1	86.406	70.205	2	1.0645e-06	5160	Nsco_1318_BC_DsbA_WT_sample3_FS_25	124.51	116.79	815170	0	0	0	0	0	815170			6062	777	5564	28439	26441	26441				0
EVILGLRPER	Unmodified	1180.69	0.692806	1469	tr|B4EBS2|B4EBS2_BURCJ	yes	yes	0	0	0	0	1	By MS/MS					By MS/MS	2.5	0.5		1	1	1					1	51.474	45.923	2	0.01758	6290	Nsco_1318_BC_DsbA_T36_WT_sample1_FS_45	124.92	47	9129700	3569600	0	0	0	0	5560200			6063	1469	5565	28440;28441	26442;26443	26442				2
EVILSVDGTPYVAAHSIAPLAASK	Unmodified	2408.3	0.295126	579	tr|B4E6G7|B4E6G7_BURCJ	yes	yes	0	0	0	0	0	By MS/MS	By MS/MS	By MS/MS		By MS/MS		1.4	0.8	4		1	2	1	1		1		86.824	82.731	2;3	1.128e-13	7060	Nsco_1318_BC_DsbA_T36_WT_sample3_FS_25	202.33	200.03	35000000	19211000	5893300	4039100	0	5856800	0			6064	579	5566	28442;28443;28444;28445;28446	26444;26445;26446;26447;26448;26449	26448				5
EVITGMVEVR	Unmodified	1131.6	0.595794	165	sp|B4E7L1|IF2_BURCJ	yes	yes	0	0	0	0	0				By MS/MS			3	0			1				1			72.675	55.932	2	0.072182	9786	Nsco_1318_BC_DsbA_WT_sample1_FS_45	53.089	29.134	869560	0	0	0	869560	0	0			6065	165	5567	28447	26450	26450				0
EVKEQEVYMGEIPLMTPTGSFVINGTER	Unmodified	3153.54	0.536237	77	sp|B4E5B2|RPOB_BURCJ	yes	yes	0	0	0	0	1		By MS/MS					2	0		1			1					96.342	94.737	3	2.0343e-05	16692	Nsco_1318_BC_DsbA_T36_WT_sample2_FS_45	83.236	78.798	3944700	0	3944700	0	0	0	0			6066	77	5568	28448	26451;26452	26451				2
EVLAVERR	Unmodified	970.556	0.555979	224	sp|B4EAR7|FPG_BURCJ	yes	yes	0	0	0	0	1						By MS/MS	3	0			1						1	28.866	19.218	2	0.0027174	2555	Nsco_1318_BC_DsbA_WT_sample3_FS_45	121.85	75.424	0	0	0	0	0	0	0			6067	224	5569	28449	26453	26453				1
EVLCWTAEGK	Unmodified	1191.56	0.559409	2710	tr|B4EMD0|B4EMD0_BURCJ	yes	yes	0	0	0	0	0		By matching	By MS/MS		By matching		2.33	0.471		2	1		1	1		1		54.265	50.284	2	0.072451	7339	Nsco_1318_BC_DsbA_T36_WT_sample3_FS_45	34.692	26.51	14951000	0	2196100	6747000	0	6007700	0			6068	2710	5570	28450;28451;28452	26454	26454				0
EVLFGATQYAK	Unmodified	1225.63	0.634288	1910	tr|B4EER1|B4EER1_BURCJ	yes	yes	0	0	0	0	0	By MS/MS	By MS/MS	By MS/MS	By MS/MS	By MS/MS	By MS/MS	2.38	0.484		5	3	1	1	1	2	1	2	65.102	56	2	3.3519e-05	8267	Nsco_1318_BC_DsbA_T36_WT_sample3_FS_45	169.44	118.74	473680000	100790000	46815000	94388000	97379000	93076000	41233000			6069	1910	5571	28453;28454;28455;28456;28457;28458;28459;28460	26455;26456;26457;26458;26459;26460;26461;26462	26457				8
EVLGAHVQQK	Unmodified	1107.6	0.603657	668	tr|B4E6Y2|B4E6Y2_BURCJ	yes	yes	0	0	0	0	0					By MS/MS		3	0			1					1		27.086	16.392	2	1.4744e-06	2206	Nsco_1318_BC_DsbA_WT_sample2_FS_45	173.73	136.95	0	0	0	0	0	0	0			6070	668	5572	28461	26463	26463				1
EVLGHIDR	Unmodified	937.498	0.498129	733	tr|B4E7I4|B4E7I4_BURCJ	yes	yes	0	0	0	0	0	By MS/MS	By matching	By MS/MS				3	0			3	1	1	1				26.664	25.652	2	5.4457e-05	2382	Nsco_1318_BC_DsbA_T36_WT_sample1_FS_65	178.87	140.63	13776000	11000000	661940	2114700	0	0	0			6071	733	5573	28462;28463;28464	26464;26465	26464				2
EVLPDPK	Unmodified	796.433	0.433069	80	sp|B4E5B6|RS7_BURCJ	yes	yes	0	0	0	0	0				By matching	By MS/MS		2	0		2					1	1		37.136	23.929	2	0.020134	3773	Nsco_1318_BC_DsbA_WT_sample2_FS_35	63.148	44.193	5547800	0	0	0	3887500	1660300	0			6072	80	5574	28465;28466	26466	26466				1
EVLTPLPPDAPAVLIAQHMPPGFTK	Unmodified	2638.42	0.419281	1820	tr|B4EE59|B4EE59_BURCJ	yes	yes	0	0	0	0	0	By matching	By MS/MS	By MS/MS		By MS/MS	By MS/MS	2	0		5		1	1	1		1	1	104.62	96.411	3	3.1478e-07	15686	Nsco_1318_BC_DsbA_WT_sample3_FS_35	113.6	110.72	97717000	15857000	9561700	19962000	0	33328000	19009000			6073	1820	5575	28467;28468;28469;28470;28471	26467;26468;26469;26470	26470				4
EVLVPVSALDAR	Unmodified	1267.71	0.713601	2906	tr|B4EPM4|B4EPM4_BURCJ	yes	yes	0	0	0	0	0						By MS/MS	3	0			1						1	87.414	71.352	2	0.070787	12786	Nsco_1318_BC_DsbA_WT_sample3_FS_45	43.442	28.182	7110400	0	0	0	0	0	7110400			6074	2906	5576	28472	26471	26471				0
EVLVRPQSER	Unmodified	1211.66	0.662235	1645	tr|B4ECZ3|B4ECZ3_BURCJ	yes	yes	0	0	0	0	1				By MS/MS	By MS/MS	By MS/MS	3	0			3				1	1	1	29.606	18.981	2	0.00029022	2642	Nsco_1318_BC_DsbA_WT_sample1_FS_45	154.81	102.82	1003400000	0	0	0	506300000	185950000	311200000			6075	1645	5577	28473;28474;28475	26472;26473;26474	26472				3
EVMNTIK	Unmodified	833.432	0.431689	492	tr|B4E5Y7|B4E5Y7_BURCJ	yes	yes	0	0	0	0	0		By MS/MS					3	0			1		1					30.822	30.029	2	0.034685	3058	Nsco_1318_BC_DsbA_T36_WT_sample2_FS_65	9.3575	0	769170	0	769170	0	0	0	0			6076	492	5578	28476	26475	26475				1
EVMNTIK	Oxidation (M)	849.427	0.426604	492	tr|B4E5Y7|B4E5Y7_BURCJ	yes	yes	0	0	0	1	0						By MS/MS	3	0			1						1	30.834	21.382	2	0.080702	2837	Nsco_1318_BC_DsbA_WT_sample3_FS_45	45.394	16.865	0	0	0	0	0	0	0			6077	492	5578	28477	26476	26476			608	1
EVMPEGLR	Unmodified	929.464	0.464052	2073	tr|B4EG02|B4EG02_BURCJ	yes	yes	0	0	0	0	0			By MS/MS				3	0			1			1				38.083	38.045	2	0.00046146	4380	Nsco_1318_BC_DsbA_T36_WT_sample3_FS_65	120.49	94.549	0	0	0	0	0	0	0			6078	2073	5579	28478	26477	26477				1
EVPDAAAIDAFVAEVGR	Unmodified	1728.87	0.868264	2053	tr|B4EFV0|B4EFV0_BURCJ	yes	yes	0	0	0	0	0					By MS/MS		2	0		1						1		110	91.706	2	0.024655	15845	Nsco_1318_BC_DsbA_WT_sample2_FS_35	48.568	40.263	2682900	0	0	0	0	2682900	0			6079	2053	5580	28479	26478	26478				1
EVQAEIDRAEGR	Unmodified	1371.67	0.674256	2403	tr|B4EJ62|B4EJ62_BURCJ	yes	yes	0	0	0	0	1	By MS/MS	By matching	By matching	By MS/MS	By MS/MS	By MS/MS	2.25	0.433		6	2	1	1	1	2	2	1	31.148	24.473	2	7.1599e-11	3270	Nsco_1318_BC_DsbA_WT_sample1_FS_35	227.37	180.91	108040000	48629000	2158000	5888700	17289000	30294000	3784300			6080	2403	5581	28480;28481;28482;28483;28484;28485;28486;28487	26479;26480;26481;26482;26483	26480				5
EVRPADLPSLAGAVVMNSWTPAIAVR	Unmodified	2719.45	0.447955	1516	tr|B4EC41|B4EC41_BURCJ	yes	yes	0	0	0	0	1	By MS/MS	By matching	By MS/MS				2	0		3		1	1	1				106.56	104.93	3	0.0017815	17399	Nsco_1318_BC_DsbA_T36_WT_sample1_FS_45	85.573	78.462	9148700	0	4702200	4446500	0	0	0			6081	1516	5582	28488;28489;28490	26484;26485	26484				2
EVSELEDAMAPGNK	Oxidation (M)	1504.67	0.671538	66		yes	yes	0	0	0	1	0				By MS/MS			2	0		1					1			24.727	11.957	2	0.070708	1596	Nsco_1318_BC_DsbA_WT_sample1_FS_35	42.19	20.644	8353900	0	0	0	8353900	0	0	+		6082	66	5583	28491	26486	26486			33	1
EVSLLNQTFVK	Unmodified	1276.7	0.702702	277	sp|B4ECN0|EFTS_BURCJ	yes	yes	0	0	0	0	0	By MS/MS	By MS/MS	By MS/MS	By MS/MS	By MS/MS	By MS/MS	2.43	0.495		4	3	1	1	1	1	1	2	80.282	70.589	2	6.6788e-08	12704	Nsco_1318_BC_DsbA_WT_sample1_FS_45	232.83	209.41	5055200000	109800000	72662000	130470000	173990000	297610000	4270600000			6083	277	5584	28492;28493;28494;28495;28496;28497;28498	26487;26488;26489;26490;26491;26492;26493;26494;26495;26496;26497	26490				11
EVSLLNQTFVKNDK	Unmodified	1633.87	0.867536	277	sp|B4ECN0|EFTS_BURCJ	yes	yes	0	0	0	0	1						By MS/MS	1	0	1								1	69.241	56.456	2	8.7843e-06	3280	Nsco_1318_BC_DsbA_WT_sample3_FS_25	110.84	110.84	2384700	0	0	0	0	0	2384700			6084	277	5585	28499	26498	26498				1
EVSPEGTLVGPVIDPFDGQADLR	Unmodified	2410.2	0.20162	185	sp|B4E8K1|CCA_BURCJ	yes	yes	0	0	0	0	0	By MS/MS		By MS/MS				1	0	2			1		1				102.64	102.79	2	1.1123e-05	10915	Nsco_1318_BC_DsbA_T36_WT_sample1_FS_25	133.47	119.44	11298000	4538500	0	6759600	0	0	0			6085	185	5586	28500;28501	26499;26500	26499				2
EVTGNLDDTQLR	Unmodified	1359.66	0.663022	1211	tr|B4EAG9|B4EAG9_BURCJ	yes	yes	0	0	0	0	0	By MS/MS	By MS/MS		By MS/MS		By MS/MS	2.5	0.5		2	2	1	1		1		1	47.276	40.991	2	3.115e-07	5857	Nsco_1318_BC_DsbA_T36_WT_sample1_FS_45	187.99	164.2	48260000	9165900	15108000	0	8852800	0	15133000			6086	1211	5587	28502;28503;28504;28505	26501;26502;26503;26504	26501				3
EVTLLGQNVNAYR	Unmodified	1475.77	0.773242	247	sp|B4EBG2|MIAB_BURCJ	yes	yes	0	0	0	0	0	By matching	By MS/MS	By matching			By MS/MS	2.25	0.433		3	1	1	1	1			1	66.299	63.237	2	0.00016561	10201	Nsco_1318_BC_DsbA_T36_WT_sample2_FS_45	100.02	85.899	10951000	1882000	1199900	1375800	0	0	6493200			6087	247	5588	28506;28507;28508;28509	26505;26506	26505				1
EVTMNIK	Unmodified	833.432	0.431689	102	sp|B4E5E3|RS13_BURCJ	yes	yes	0	0	0	0	0	By MS/MS	By MS/MS	By MS/MS				3	0			3	1	1	1				30.895	30.084	2	0.04318	3070	Nsco_1318_BC_DsbA_T36_WT_sample3_FS_65	85.89	33.591	8841500	5642800	769170	2429600	0	0	0			6088	102	5589	28510;28511;28512	26507;26508;26509	26509				3
EVTMNIKR	Oxidation (M)	1005.53	0.527715	102	sp|B4E5E3|RS13_BURCJ	yes	yes	0	0	0	1	1	By MS/MS	By matching		By MS/MS	By MS/MS	By matching	2.57	0.495		3	4	3	1		1	1	1	21.627	16.229	2	0.00079791	2453	Nsco_1318_BC_DsbA_T36_WT_sample1_FS_45	117.17	78.931	19328000	15668000	1674600	0	714280	814060	456800			6089	102	5590	28513;28514;28515;28516;28517;28518;28519	26510;26511;26512;26513	26511			95	4
EVTMNIKR	Unmodified	989.533	0.5328	102	sp|B4E5E3|RS13_BURCJ	yes	yes	0	0	0	0	1	By MS/MS	By MS/MS	By MS/MS	By MS/MS	By MS/MS	By MS/MS	2.5	0.5		3	3	1	1	1	1	1	1	27.605	21.809	2	7.7901e-05	2452	Nsco_1318_BC_DsbA_T36_WT_sample1_FS_45	173.88	123.84	38385000	17434000	2374700	5533000	5168000	3531800	4343700			6090	102	5590	28520;28521;28522;28523;28524;28525	26514;26515;26516;26517;26518;26519	26514				5
EVTPIPAAEYPTK	Unmodified	1414.73	0.734396	1608	tr|B4ECS3|B4ECS3_BURCJ	yes	yes	0	0	0	0	0	By MS/MS	By MS/MS	By MS/MS	By matching	By MS/MS	By MS/MS	2.43	0.495		4	3	1	1	1	1	1	2	59.104	51.888	2	5.5239e-06	8776	Nsco_1318_BC_DsbA_WT_sample3_FS_45	138.76	121.29	364250000	8881900	11271000	20933000	15467000	15655000	292040000			6091	1608	5591	28526;28527;28528;28529;28530;28531;28532	26520;26521;26522;26523;26524;26525;26526	26525				6
EVVAEFDKYLHDELDLMR	Unmodified	2221.07	0.0725196	1391	tr|B4EBC7|B4EBC7_BURCJ	yes	yes	0	0	0	0	1			By MS/MS				3	0			1			1				104.09	102.55	3	0.0037062	11538	Nsco_1318_BC_DsbA_T36_WT_sample3_FS_65	65.716	65.716	1198100	0	0	1198100	0	0	0			6092	1391	5592	28533	26527	26527				1
EVVDAICTHPLVK	Unmodified	1479.78	0.77555	2111	tr|B4EGC6|B4EGC6_BURCJ	yes	yes	0	0	0	0	0				By MS/MS	By MS/MS	By MS/MS	2	0		3					1	1	1	63.856	50.43	2	3.5233e-08	8459	Nsco_1318_BC_DsbA_WT_sample2_FS_35	194.12	177.4	64270000	0	0	0	25367000	12213000	26689000			6093	2111	5593	28534;28535;28536	26528;26529;26530	26529				3
EVVDRLSVA	Unmodified	986.54	0.53966	2295	tr|B4EIB9|B4EIB9_BURCJ	yes	yes	0	0	0	0	1	By MS/MS	By matching	By matching				3	0			3	1	1	1				44.326	44.685	2	0.0029479	5355	Nsco_1318_BC_DsbA_T36_WT_sample1_FS_65	109.71	74.906	15953000	9329900	3641500	2981200	0	0	0			6094	2295	5594	28537;28538;28539	26531	26531				1
EVVFQDMSNGFK	Unmodified	1399.64	0.644201	234	sp|B4EAZ1|RL31B_BURCJ	yes	yes	0	0	0	0	0	By matching	By MS/MS	By matching	By MS/MS	By matching	By matching	2.43	0.495		4	3	1	1	1	2	1	1	76.204	66.449	2	5.4125e-06	11808	Nsco_1318_BC_DsbA_WT_sample1_FS_45	174.92	132.32	121540000	42050000	5517800	22305000	31506000	8193000	11963000			6095	234	5595	28540;28541;28542;28543;28544;28545;28546	26532;26533	26533				2
EVVFQDMSNGFK	Oxidation (M)	1415.64	0.639116	234	sp|B4EAZ1|RL31B_BURCJ	yes	yes	0	0	0	1	0				By MS/MS			3	0			1				1			62.756	47.917	2	0.0010649	8176	Nsco_1318_BC_DsbA_WT_sample1_FS_45	105.36	77.616	15121000	0	0	0	15121000	0	0			6096	234	5595	28547	26534	26534			244	0
EVVIGFGHPVYTISDPR	Unmodified	1884.97	0.973398	2550	tr|B4EKX1|B4EKX1_BURCJ	yes	yes	0	0	0	0	0				By MS/MS	By matching	By matching	2	0		3					1	1	1	91.048	72.977	2	1.4294e-15	12736	Nsco_1318_BC_DsbA_WT_sample1_FS_35	257.19	242.32	160570000	0	0	0	70832000	34282000	55457000			6097	2550	5596	28548;28549;28550	26535	26535				1
EVVLATNFTNEGEATAHYLGQTLK	Unmodified	2605.3	0.302396	232	sp|B4EAY2|RECR_BURCJ	yes	yes	0	0	0	0	0	By MS/MS	By MS/MS	By matching				1	0	3			1	1	1				83.932	84.212	2	8.1186e-06	6366	Nsco_1318_BC_DsbA_T36_WT_sample2_FS_25	126.88	108.51	9264100	1254500	5923600	2086000	0	0	0			6098	232	5597	28551;28552;28553	26536;26537	26537				2
EVVLLEQGVER	Unmodified	1269.69	0.692866	1077	tr|B4E9P4|B4E9P4_BURCJ	yes	yes	0	0	0	0	0	By matching	By matching	By MS/MS	By MS/MS	By MS/MS	By MS/MS	2.43	0.495		4	3	1	1	1	2	1	1	65.224	56.772	2	0.0012396	9869	Nsco_1318_BC_DsbA_WT_sample3_FS_45	255.71	76.762	177020000	17174000	25522000	20997000	41165000	27183000	44977000			6099	1077	5598	28554;28555;28556;28557;28558;28559;28560	26538;26539;26540;26541	26541				4
EVVMQQSVFTR	Unmodified	1322.67	0.665271	2073	tr|B4EG02|B4EG02_BURCJ	yes	yes	0	0	0	0	0		By matching	By MS/MS	By MS/MS	By matching		2	0		4			1	1	1	1		59.958	53.06	2	0.001806	7802	Nsco_1318_BC_DsbA_T36_WT_sample3_FS_45	81.95	69.714	13067000	0	2870400	5022500	2737300	2437100	0			6100	2073	5599	28561;28562;28563;28564	26542;26543	26542				0
EVVPFDAGGR	Unmodified	1045.52	0.519259	955	tr|B4E8W1|B4E8W1_BURCJ	yes	yes	0	0	0	0	0		By MS/MS					3	0			1		1					46.435	46.945	2	0.032743	5450	Nsco_1318_BC_DsbA_T36_WT_sample2_FS_65	66.621	38.515	862610	0	862610	0	0	0	0			6101	955	5600	28565	26544	26544				1
EVVPIDEMVDR	Oxidation (M)	1316.63	0.628217	2551	tr|B4EKX2|B4EKX2_BURCJ	yes	yes	0	0	0	1	0	By MS/MS	By MS/MS	By MS/MS	By MS/MS	By MS/MS	By MS/MS	2.5	0.5		6	6	2	2	2	1	3	2	62.552	55.774	2	3.2401e-05	8053	Nsco_1318_BC_DsbA_WT_sample2_FS_45	115.82	115.82	382570000	36687000	14290000	28499000	36355000	108390000	158340000			6102	2551	5601	28566;28567;28568;28569;28570;28571;28572;28573;28574;28575;28576;28577	26545;26546;26547;26548;26549;26550;26551;26552;26553	26550			2145	9
EVVPIDEMVDR	Unmodified	1300.63	0.633302	2551	tr|B4EKX2|B4EKX2_BURCJ	yes	yes	0	0	0	0	0	By MS/MS	By MS/MS	By MS/MS	By MS/MS	By MS/MS	By MS/MS	2.5	0.5		3	3	1	1	1	1	1	1	74.769	66.519	2	7.0642e-06	11691	Nsco_1318_BC_DsbA_WT_sample1_FS_45	186.78	159.04	1581600000	104690000	37553000	73823000	431150000	491840000	442550000			6103	2551	5601	28578;28579;28580;28581;28582;28583	26554;26555;26556;26557;26558;26559;26560	26558				7
EVVPIDEMVDRVK	Unmodified	1527.8	0.796679	2551	tr|B4EKX2|B4EKX2_BURCJ	yes	yes	0	0	0	0	1						By MS/MS	2	0		1							1	82.394	66.655	2	0.0001523	11553	Nsco_1318_BC_DsbA_WT_sample3_FS_35	118.4	113.94	14814000	0	0	0	0	0	14814000			6104	2551	5602	28584	26561	26561				1
EVVPVPR	Unmodified	794.465	0.465038	1347	tr|B4EB35|B4EB35_BURCJ	yes	yes	0	0	0	0	0					By MS/MS	By MS/MS	2.33	0.471		2	1					1	2	43.339	32.589	2	0.0049906	5128	Nsco_1318_BC_DsbA_WT_sample3_FS_45	107.55	70.965	26278000	0	0	0	0	771050	25507000			6105	1347	5603	28585;28586;28587	26562;26563;26564	26564				3
EVVSTMPTGK	Unmodified	1047.53	0.527046	1767	tr|B4EDV8|B4EDV8_BURCJ	yes	yes	0	0	0	0	0		By matching	By MS/MS				3	0			2		1	1				29.349	28.633	2	0.021573	2844	Nsco_1318_BC_DsbA_T36_WT_sample3_FS_65	64.04	42.74	2132700	0	904960	1227700	0	0	0			6106	1767	5604	28588;28589	26565	26565				1
EVWIVAPAEDQSGTSHSLSLHEPLR	Unmodified	2757.37	0.372207	2365	tr|B4EIV4|B4EIV4_BURCJ	yes	yes	0	0	0	0	0	By MS/MS	By MS/MS	By MS/MS	By MS/MS	By MS/MS	By MS/MS	2.38	0.484		5	3	1	1	1	2	1	2	83.44	72.326	3	2.3405e-36	10924	Nsco_1318_BC_DsbA_T36_WT_sample1_FS_45	267.55	267.55	2157900000	271540000	335310000	294420000	500120000	240380000	516160000			6107	2365	5605	28590;28591;28592;28593;28594;28595;28596;28597	26566;26567;26568;26569;26570;26571;26572;26573;26574;26575;26576;26577	26567				12
EVYGDANKYPVIFEANKPMLSSPDR	Unmodified	2839.39	0.38508	1422	tr|B4EBI0|B4EBI0_BURCJ	yes	yes	0	0	0	0	2	By MS/MS			By MS/MS	By MS/MS	By MS/MS	2	0		4		1			1	1	1	83.924	70.638	3	1.2888e-27	12618	Nsco_1318_BC_DsbA_WT_sample2_FS_35	245.38	225.65	108190000	3093200	0	0	41123000	32966000	31010000			6108	1422	5606	28598;28599;28600;28601	26578;26579;26580;26581	26580				4
EVYGDANKYPVIFEANKPMLSSPDR	Oxidation (M)	2855.38	0.379995	1422	tr|B4EBI0|B4EBI0_BURCJ	yes	yes	0	0	0	1	2				By MS/MS	By MS/MS	By matching	2	0		3					1	1	1	81.393	64.291	3	1.069e-09	11121	Nsco_1318_BC_DsbA_WT_sample1_FS_35	134.91	112.79	47390000	0	0	0	17712000	15723000	13956000			6109	1422	5606	28602;28603;28604	26582;26583	26582			1308	2
EVYNVSAR	Unmodified	936.466	0.466495	1373	tr|B4EB92|B4EB92_BURCJ	yes	yes	0	0	0	0	0	By MS/MS	By MS/MS	By MS/MS				3	0			3	1	1	1				26.711	25.699	2	0.013358	2327	Nsco_1318_BC_DsbA_T36_WT_sample3_FS_65	84.498	47.941	11501000	1326000	4108500	6066100	0	0	0			6110	1373	5607	28605;28606;28607	26584;26585;26586	26586				3
EWAVALRDDGVR	Unmodified	1385.71	0.705162	2164	tr|B4EGZ9|B4EGZ9_BURCJ	yes	yes	0	0	0	0	1				By matching	By MS/MS	By matching	3	0			3				1	1	1	66.83	52.898	2	0.0049976	9344	Nsco_1318_BC_DsbA_WT_sample2_FS_45	96.342	69.669	7915500	0	0	0	3638800	1660100	2616600			6111	2164	5608	28608;28609;28610	26587	26587				1
EWLLLSAVR	Unmodified	1085.62	0.62333	1978	tr|B4EF73|B4EF73_BURCJ	yes	yes	0	0	0	0	0	By MS/MS		By matching				3	0			2	1		1				86.761	85.239	2	0.0007085	10588	Nsco_1318_BC_DsbA_T36_WT_sample1_FS_65	85.064	81.13	607220	412430	0	194780	0	0	0			6112	1978	5609	28611;28612	26588	26588				1
EWLNDKDR	Unmodified	1074.51	0.509422	2022	tr|B4EFG7|B4EFG7_BURCJ	yes	yes	0	0	0	0	1				By MS/MS			3	0			1				1			33.113	21.68	2	3.9303e-05	3006	Nsco_1318_BC_DsbA_WT_sample1_FS_45	178.65	157.12	27637000	0	0	0	27637000	0	0			6113	2022	5610	28613	26589	26589				1
EWLPDIVAK	Unmodified	1069.58	0.580796	2111	tr|B4EGC6|B4EGC6_BURCJ	yes	yes	0	0	0	0	0	By MS/MS		By MS/MS		By MS/MS	By MS/MS	2.5	0.5		2	2	1		1		1	1	84.231	74.813	2	0.0050227	13511	Nsco_1318_BC_DsbA_WT_sample3_FS_45	84.568	77.744	20522000	5231000	0	1639300	0	4172700	9478900			6114	2111	5611	28614;28615;28616;28617	26590;26591;26592;26593	26593				4
EWMAPDAERSPEVLAVR	Unmodified	1954.96	0.957096	1905	tr|B4EEQ5|B4EEQ5_BURCJ	yes	yes	0	0	0	0	1	By MS/MS	By MS/MS	By matching				3	0			3	1	1	1				64.615	65.34	3	1.8711e-05	8358	Nsco_1318_BC_DsbA_T36_WT_sample1_FS_65	92.575	84.851	4201500	1334200	1113600	1753700	0	0	0			6115	1905	5612	28618;28619;28620	26594;26595	26594				2
EWNTSGEAGSLADLRPYDDDPSGTFFNR	Unmodified	3116.37	0.374786	2146	tr|B4EGT0|B4EGT0_BURCJ	yes	yes	0	0	0	0	1	By MS/MS		By MS/MS				2	0		2		1		1				87.046	85.445	3	1.7414e-06	14051	Nsco_1318_BC_DsbA_T36_WT_sample3_FS_45	112.99	103.47	8065200	3194200	0	4871000	0	0	0			6116	2146	5613	28621;28622	26596;26597	26597				2
EWNWPLR	Unmodified	999.493	0.49265	899	tr|B4E8J8|B4E8J8_BURCJ	yes	yes	0	0	0	0	0			By MS/MS				3	0			1			1				70.952	71.916	2	0.0057581	9126	Nsco_1318_BC_DsbA_T36_WT_sample3_FS_65	69.39	69.39	691330	0	0	691330	0	0	0			6117	899	5614	28623	26598	26598				1
EWPIWEVFVR	Unmodified	1359.7	0.697557	392	tr|B4E5A1|B4E5A1_BURCJ	yes	yes	0	0	0	0	0	By MS/MS		By MS/MS				2	0		2		1		1				107.45	105.7	2	0.00045101	17503	Nsco_1318_BC_DsbA_T36_WT_sample1_FS_45	93.143	88.989	14433000	8213600	0	6219500	0	0	0			6118	392	5615	28624;28625	26599;26600	26599				2
EWPLQPR	Unmodified	924.482	0.481751	2714	tr|B4EME5|B4EME5_BURCJ	yes	yes	0	0	0	0	0	By MS/MS	By MS/MS	By MS/MS		By MS/MS	By MS/MS	2.4	0.49		3	2	1	1	1		1	1	54.939	50.25	2	0.0035671	7188	Nsco_1318_BC_DsbA_T36_WT_sample1_FS_45	84.025	73.887	31624000	4631000	3965700	7975500	0	8498500	6553000			6119	2714	5616	28626;28627;28628;28629;28630	26601;26602;26603;26604;26605	26601				5
EWTAFAEASR	Unmodified	1166.54	0.535637	2286	tr|B4EIA7|B4EIA7_BURCJ	yes	yes	0	0	0	0	0	By MS/MS	By MS/MS	By matching	By MS/MS	By MS/MS		2.83	0.373		1	5	2	1	1	1	1		58.473	53.854	2	1.268e-06	6732	Nsco_1318_BC_DsbA_T36_WT_sample1_FS_65	211.85	193.87	73725000	52654000	8233500	6884400	2916500	3035900	0			6120	2286	5617	28631;28632;28633;28634;28635;28636	26606;26607;26608;26609	26606				2
EWTRPDPVPLEQAATLMICR	Unmodified	2382.18	0.182421	2928	tr|B4EPT4|B4EPT4_BURCJ	yes	yes	0	0	0	0	1	By MS/MS	By MS/MS	By MS/MS				2	0		3		1	1	1				93.206	91.781	3	0.0011698	15150	Nsco_1318_BC_DsbA_T36_WT_sample3_FS_45	68.639	57.785	5409900	0	1136800	4273100	0	0	0			6121	2928	5618	28637;28638;28639	26610;26611;26612	26612				3
EWVEYHVK	Unmodified	1088.53	0.529095	1335	tr|B4EB20|B4EB20_BURCJ	yes	yes	0	0	0	0	0				By MS/MS			3	0			1				1			48.977	35.941	2	0.01102	5817	Nsco_1318_BC_DsbA_WT_sample1_FS_45	62.659	53.713	4942800	0	0	0	4942800	0	0			6122	1335	5619	28640	26613	26613				1
EWYVIDATDK	Unmodified	1238.58	0.581919	324	sp|B4EET6|RL13_BURCJ	yes	yes	0	0	0	0	0					By MS/MS	By matching	1	0	2							1	1	80.024	64.033	1	0.0010975	4040	Nsco_1318_BC_DsbA_WT_sample2_FS_25	93.649	91.377	3387600	0	0	0	0	1929700	1457900			6123	324	5620	28641;28642	26614	26614				1
EYACHCGAESCR	Unmodified	1498.54	0.538767	368	tr|B4E562|B4E562_BURCJ	yes	yes	0	0	0	0	0	By MS/MS	By MS/MS	By MS/MS	By MS/MS	By MS/MS	By MS/MS	2.5	0.5		3	3	1	1	1	1	1	1	18.521	12.441	2	2.8368e-15	877	Nsco_1318_BC_DsbA_T36_WT_sample1_FS_45	255.7	255.7	31924000	11260000	7456400	5923700	3678700	2945500	659910			6124	368	5621	28643;28644;28645;28646;28647;28648	26615;26616;26617;26618;26619;26620	26615				6
EYADVELSHMYVDNAAMQLAK	Unmodified	2397.1	0.0980824	2028	tr|B4EFJ4|B4EFJ4_BURCJ	yes	yes	0	0	0	0	0				By MS/MS			1	0	1						1			102.9	85.91	2	2.0421e-18	7347	Nsco_1318_BC_DsbA_WT_sample1_FS_25	282.24	264.81	4170100	0	0	0	4170100	0	0			6125	2028	5622	28649	26621	26621				1
EYAEVLNDVK	Unmodified	1178.58	0.581919	1834	tr|B4EE79|B4EE79_BURCJ	yes	yes	0	0	0	0	0	By MS/MS	By matching	By matching	By MS/MS	By MS/MS	By MS/MS	2.38	0.484		5	3	1	1	1	2	2	1	59.222	50.805	2	1.1406e-05	8261	Nsco_1318_BC_DsbA_WT_sample1_FS_35	196.99	167.33	253320000	83058000	31865000	1934900	95735000	25545000	15182000			6126	1834	5623	28650;28651;28652;28653;28654;28655;28656;28657	26622;26623;26624;26625;26626;26627	26623				5
EYAINASNAR	Unmodified	1107.53	0.530886	241	sp|B4EB94|F16PA_BURCJ	yes	yes	0	0	0	0	0	By MS/MS	By MS/MS	By MS/MS		By MS/MS		2.8	0.4		1	4	1	1	2		1		28.909	26.174	2	7.479e-05	2525	Nsco_1318_BC_DsbA_T36_WT_sample3_FS_65	163.15	115.3	15522000	2972200	2586600	7929400	0	2033500	0			6127	241	5624	28658;28659;28660;28661;28662	26628;26629;26630;26631;26632	26631				3
EYANGREAFVAGVNPK	Unmodified	1720.85	0.853283	1498	tr|B4EBY7|B4EBY7_BURCJ	yes	yes	0	0	0	0	1		By MS/MS				By MS/MS	2.33	0.471		2	1		1				2	45.927	38.534	2	8.9641e-12	6217	Nsco_1318_BC_DsbA_WT_sample3_FS_45	236.08	236.08	14066000	0	1256600	0	0	0	12809000			6128	1498	5625	28663;28664;28665	26633;26634;26635	26635				3
EYANQILGMQLVTHQTGPEGQK	Oxidation (M)	2457.2	0.195823	265	sp|B4EBY6|SUCC_BURCJ	yes	yes	0	0	0	1	0	By MS/MS	By MS/MS	By MS/MS	By MS/MS	By MS/MS	By MS/MS	1.79	0.706	9	11	4	4	4	4	5	3	4	69.382	61.782	2;3	2.2527e-29	3775	Nsco_1318_BC_DsbA_WT_sample1_FS_25	257.48	251.57	319880000	37505000	58103000	80017000	88142000	37817000	18291000			6129	265	5626	28666;28667;28668;28669;28670;28671;28672;28673;28674;28675;28676;28677;28678;28679;28680;28681;28682;28683;28684;28685;28686;28687;28688;28689	26636;26637;26638;26639;26640;26641;26642;26643;26644;26645;26646;26647;26648;26649;26650;26651	26643			302	16
EYANQILGMQLVTHQTGPEGQK	Unmodified	2441.2	0.200908	265	sp|B4EBY6|SUCC_BURCJ	yes	yes	0	0	0	0	0	By MS/MS	By MS/MS	By MS/MS	By MS/MS	By MS/MS	By MS/MS	1.89	0.788	7	7	5	2	2	2	3	6	4	81.501	69.695	2;3	6.3264e-76	4722	Nsco_1318_BC_DsbA_T36_WT_sample3_FS_25	436.54	430.24	957440000	68278000	137930000	153070000	269910000	123660000	204590000			6130	265	5626	28690;28691;28692;28693;28694;28695;28696;28697;28698;28699;28700;28701;28702;28703;28704;28705;28706;28707;28708	26652;26653;26654;26655;26656;26657;26658;26659;26660;26661;26662;26663;26664;26665;26666;26667;26668	26657				17
EYCGHGIGDVYHDEPQVLHYGR	Unmodified	2600.15	0.150269	1137	tr|B4ECI8|B4ECI8_BURCJ;tr|B4EA31|B4EA31_BURCJ	yes	no	0	0	0	0	0	By MS/MS	By MS/MS	By MS/MS	By MS/MS			2.71	0.452		2	5	1	2	3	1			59.32	60.454	3;4	7.9544e-25	7179	Nsco_1318_BC_DsbA_T36_WT_sample3_FS_65	244.74	231.86	90693000	24302000	13588000	52803000	0	0	0			6131	1137	5627	28709;28710;28711;28712;28713;28714;28715	26669;26670;26671;26672;26673;26674;26675;26676	26675				8
EYCGHGIGTVFHEDPQVVHYGR	Unmodified	2556.16	0.16044	1579	tr|B4ECN2|B4ECN2_BURCJ	yes	yes	0	0	0	0	0		By matching	By MS/MS	By MS/MS	By MS/MS		2.5	0.5		3	3		1	2	1	2		72.308	62.576	3;4	1.3851e-09	8652	Nsco_1318_BC_DsbA_T36_WT_sample3_FS_45	144.72	139.74	44264000	0	4100300	20867000	3592200	15704000	0			6132	1579	5628	28716;28717;28718;28719;28720;28721	26677;26678;26679;26680;26681	26677				4
EYCGHGIGTVFHEDPQVVHYGRPGTGIELK	Unmodified	3351.61	0.609494	1579	tr|B4ECN2|B4ECN2_BURCJ	yes	yes	0	0	0	0	1	By MS/MS	By MS/MS	By MS/MS	By MS/MS	By matching	By MS/MS	2.33	0.471		10	5	1	4	3	4	1	2	92.63	82.777	4;5	3.033e-16	11574	Nsco_1318_BC_DsbA_T36_WT_sample3_FS_45	158.61	158.61	579090000	6297800	30042000	139850000	243370000	55025000	104500000			6133	1579	5629	28722;28723;28724;28725;28726;28727;28728;28729;28730;28731;28732;28733;28734;28735;28736	26682;26683;26684;26685;26686;26687;26688;26689;26690;26691;26692;26693;26694;26695;26696;26697;26698;26699;26700;26701;26702	26694				19
EYDAKLPALDR	Unmodified	1289.66	0.661566	1651	tr|B4ED06|B4ED06_BURCJ	yes	yes	0	0	0	0	1	By MS/MS						3	0			1	1						45.844	45.845	2	0.0078773	5500	Nsco_1318_BC_DsbA_T36_WT_sample1_FS_65	101.97	64.783	1216900	1216900	0	0	0	0	0			6134	1651	5630	28737	26703	26703				1
EYEATLEECCAK	Unmodified	1501.61	0.606495	9	CON__P02769	yes	yes	0	0	0	0	0				By MS/MS	By MS/MS		3	0			2				1	1		44.291	33.177	2	3.0762e-06	5178	Nsco_1318_BC_DsbA_WT_sample1_FS_45	138.66	138.66	12397000	0	0	0	6234700	6162100	0		+	6135	9	5631	28738;28739	26704;26705	26704				2
EYEVFDR	Unmodified	956.424	0.423961	1504	tr|B4EC18|B4EC18_BURCJ	yes	yes	0	0	0	0	0	By MS/MS	By MS/MS	By MS/MS				3	0			3	1	1	1				41.296	40.952	2	7.5252e-05	4823	Nsco_1318_BC_DsbA_T36_WT_sample3_FS_65	128.86	116.48	26641000	5294000	5274200	16073000	0	0	0			6136	1504	5632	28740;28741;28742	26706;26707;26708	26708				3
EYFDALQNVPATDGSNANDVAHFPIVESFAER	Unmodified	3522.63	0.632791	749	tr|B4E7L9|B4E7L9_BURCJ	yes	yes	0	0	0	0	0						By MS/MS	2	0		1							1	108.29	90.241	3	0.062209	15597	Nsco_1318_BC_DsbA_WT_sample3_FS_35	23.168	15.198	17558000	0	0	0	0	0	17558000			6137	749	5633	28743	26709	26709				1
EYFRVDAPIVDPFLCR	Unmodified	1995.99	0.987668	912	tr|B4E8L7|B4E8L7_BURCJ	yes	yes	0	0	0	0	1	By MS/MS	By MS/MS	By MS/MS				3	0			6	2	2	2				92.854	91.341	2;3	8.0328e-10	11028	Nsco_1318_BC_DsbA_T36_WT_sample3_FS_65	146	140.22	14972000	3623200	3633400	7715000	0	0	0			6138	912	5634	28744;28745;28746;28747;28748;28749	26710;26711;26712;26713	26712				4
EYFVPSMSAR	Unmodified	1185.55	0.548844	506	tr|B4E612|B4E612_BURCJ	yes	yes	0	0	0	0	0	By MS/MS						3	0			1	1						57.184	57.486	2	0.065118	7239	Nsco_1318_BC_DsbA_T36_WT_sample1_FS_65	39.305	26.268	1693900	1693900	0	0	0	0	0			6139	506	5635	28750	26714	26714				1
EYGAGALSR	Unmodified	922.451	0.450845	2286	tr|B4EIA7|B4EIA7_BURCJ	yes	yes	0	0	0	0	0	By MS/MS	By MS/MS	By MS/MS				3	0			3	1	1	1				28.595	27.75	2	1.2639e-05	2696	Nsco_1318_BC_DsbA_T36_WT_sample1_FS_65	193.16	170.12	113120000	87899000	8000300	17219000	0	0	0			6140	2286	5636	28751;28752;28753	26715;26716;26717	26715				3
EYGAHVALATGDDVFADETQPLFPDAR	Unmodified	2904.36	0.356617	2237	tr|B4EHT7|B4EHT7_BURCJ	yes	yes	0	0	0	0	0		By MS/MS	By MS/MS	By MS/MS			2.33	0.471		2	1		1	1	1			95.055	87.02	3	2.0599e-36	14381	Nsco_1318_BC_DsbA_T36_WT_sample3_FS_45	262.94	259.28	47510000	0	10234000	22565000	14711000	0	0			6141	2237	5637	28754;28755;28756	26718;26719;26720	26719				3
EYGITREEQDAFAALSQNK	Unmodified	2169.03	0.0338259	1295;1204	tr|B4EAG1|B4EAG1_BURCJ;tr|B4EAU3|B4EAU3_BURCJ	no	no	0	0	0	0	1	By matching	By MS/MS	By MS/MS	By MS/MS	By MS/MS	By MS/MS	1.22	0.416	7	2		2	1	1	1	2	2	83.212	73.548	2	3.178e-46	12736	Nsco_1318_BC_DsbA_WT_sample3_FS_35	361.52	361.52	471180000	13281000	8665500	21283000	35995000	144630000	247330000			6142	1204;1295	5638	28757;28758;28759;28760;28761;28762;28763;28764;28765	26721;26722;26723;26724;26725;26726;26727	26727				7
EYHLHHILVDNEQQAK	Unmodified	1972.98	0.975523	1442	tr|B4EBL2|B4EBL2_BURCJ	yes	yes	0	0	0	0	0	By MS/MS	By MS/MS	By MS/MS	By MS/MS	By MS/MS	By matching	2.81	0.474	1	3	23	8	7	8	2	1	1	60.176	58.313	2;3	7.7668e-66	7099	Nsco_1318_BC_DsbA_T36_WT_sample1_FS_65	350.88	343.1	992180000	272550000	262390000	438360000	7132900	7612100	4144900			6143	1442	5639	28766;28767;28768;28769;28770;28771;28772;28773;28774;28775;28776;28777;28778;28779;28780;28781;28782;28783;28784;28785;28786;28787;28788;28789;28790;28791;28792	26728;26729;26730;26731;26732;26733;26734;26735;26736;26737;26738;26739;26740;26741;26742;26743;26744;26745;26746;26747;26748;26749;26750;26751;26752;26753;26754;26755;26756;26757;26758;26759;26760;26761;26762;26763;26764;26765;26766;26767;26768;26769	26731				40
EYIDFACGIAVTSLGHGHPELLK	Unmodified	2526.26	0.257695	1647	tr|B4ECZ5|B4ECZ5_BURCJ	yes	yes	0	0	0	0	0			By MS/MS			By MS/MS	2.5	0.5		1	1			1			1	95.882	86.326	3	9.7875e-06	13745	Nsco_1318_BC_DsbA_T36_WT_sample3_FS_45	75.112	60.64	50688000	0	0	9978700	0	0	40709000			6144	1647	5640	28793;28794	26770;26771	26770				2
EYIIDELGAIPANIGYHGYPK	Unmodified	2332.17	0.173948	1137	tr|B4ECI8|B4ECI8_BURCJ;tr|B4EA31|B4EA31_BURCJ	yes	no	0	0	0	0	0	By MS/MS	By MS/MS	By MS/MS		By MS/MS		1	0	4			1	1	1		1		96.144	91.504	2	7.8064e-13	8814	Nsco_1318_BC_DsbA_T36_WT_sample3_FS_25	243.37	237.24	288930000	19831000	34213000	142320000	0	92565000	0			6145	1137	5641	28795;28796;28797;28798	26772;26773;26774;26775;26776	26775				4
EYIPAVDK	Unmodified	933.481	0.480748	397	tr|B4E5B7|B4E5B7_BURCJ	yes	yes	0	0	0	0	0	By MS/MS	By MS/MS	By MS/MS				3	0			3	1	1	1				37.529	37.019	2	0.0034019	4262	Nsco_1318_BC_DsbA_T36_WT_sample1_FS_65	98.458	72.519	64580000	23696000	20222000	20662000	0	0	0			6146	397	5642	28799;28800;28801	26777;26778;26779	26777				3
EYLDGYEFAVTVVR	Unmodified	1659.81	0.814438	533	tr|B4E671|B4E671_BURCJ	yes	yes	0	0	0	0	0	By MS/MS	By MS/MS	By matching				2	0		3		1	1	1				89.822	88.22	2	0.0012094	15448	Nsco_1318_BC_DsbA_T36_WT_sample2_FS_45	88.441	71.115	8606300	1335500	1045600	6225200	0	0	0			6147	533	5643	28802;28803;28804	26780;26781	26781				1
EYLINVR	Unmodified	905.497	0.497067	1683	tr|B4ED88|B4ED88_BURCJ	yes	yes	0	0	0	0	0		By MS/MS	By MS/MS		By MS/MS	By MS/MS	2.5	0.5		2	2		1	1		1	1	54.963	49.153	2	0.00048212	8571	Nsco_1318_BC_DsbA_WT_sample2_FS_45	126.68	100.33	14041000	0	3003100	2938500	0	4713200	3385900			6148	1683	5644	28805;28806;28807;28808	26782;26783;26784;26785;26786	26785				5
EYLNFANYNYLGLAGDPAVSSR	Unmodified	2433.16	0.160089	1709	tr|B4EDD7|B4EDD7_BURCJ	yes	yes	0	0	0	0	0		By MS/MS	By MS/MS				1	0	2				1	1				99.111	99.531	2	5.3058e-09	10260	Nsco_1318_BC_DsbA_T36_WT_sample3_FS_25	147.24	125.36	3937600	0	1166500	2771100	0	0	0			6149	1709	5645	28809;28810	26787;26788	26788				2
EYPFEITAFR	Unmodified	1271.62	0.618638	2027	tr|B4EFJ3|B4EFJ3_BURCJ	yes	yes	0	0	0	0	0	By MS/MS	By MS/MS	By MS/MS			By MS/MS	2.25	0.433		3	1	1	1	1			1	82.712	81.177	2	0.00014575	13235	Nsco_1318_BC_DsbA_T36_WT_sample3_FS_45	113.26	107.89	29121000	12359000	5396900	11365000	0	0	0			6150	2027	5646	28811;28812;28813;28814	26789;26790;26791;26792;26793	26792				5
EYPFEITAFRK	Unmodified	1399.71	0.713601	2027	tr|B4EFJ3|B4EFJ3_BURCJ	yes	yes	0	0	0	0	1				By MS/MS	By MS/MS	By MS/MS	2	0		3					1	1	1	84.067	66.718	2	5.9111e-07	11444	Nsco_1318_BC_DsbA_WT_sample3_FS_35	201.21	188.18	140850000	0	0	0	96867000	17664000	26323000			6151	2027	5647	28815;28816;28817	26794;26795;26796	26796				3
EYQAILPLR	Unmodified	1101.62	0.618244	588	tr|B4E6I1|B4E6I1_BURCJ	yes	yes	0	0	0	0	0			By MS/MS				3	0			1			1				64.034	65.299	2	0.060019	8164	Nsco_1318_BC_DsbA_T36_WT_sample3_FS_65	44.447	38.666	448270	0	0	448270	0	0	0			6152	588	5648	28818	26797	26797				0
EYQASGAVCGVQLPAGLQNAQK	Unmodified	2288.12	0.121929	1131	tr|B4EA22|B4EA22_BURCJ	yes	yes	0	0	0	0	0	By MS/MS	By MS/MS	By MS/MS	By MS/MS	By MS/MS	By MS/MS	1	0	6			1	1	1	1	1	1	76.316	68.11	2	4.0212e-35	4785	Nsco_1318_BC_DsbA_T36_WT_sample3_FS_25	294	281.83	118410000	23089000	14618000	21372000	18306000	22907000	18116000			6153	1131	5649	28819;28820;28821;28822;28823;28824	26798;26799;26800;26801;26802;26803	26800				6
EYSLECAYQASK	Unmodified	1447.63	0.628945	2714	tr|B4EME5|B4EME5_BURCJ	yes	yes	0	0	0	0	0				By MS/MS	By MS/MS	By MS/MS	2.25	0.433		3	1				1	2	1	60.306	47.162	2	6.3533e-05	7818	Nsco_1318_BC_DsbA_WT_sample2_FS_35	118.91	106.08	24024000	0	0	0	8051600	11148000	4823700			6154	2714	5650	28825;28826;28827;28828	26804;26805;26806;26807	26805				3
EYTQLVLTDR	Unmodified	1236.63	0.635017	1857	tr|B4EEE7|B4EEE7_BURCJ	yes	yes	0	0	0	0	0				By MS/MS	By MS/MS	By MS/MS	2.4	0.49		3	2				1	2	2	68.639	54.511	2	0.00056592	9022	Nsco_1318_BC_DsbA_WT_sample1_FS_35	93.467	81.874	16599000	0	0	0	2386900	8804800	5406900			6155	1857	5651	28829;28830;28831;28832;28833	26808;26809;26810;26811	26808				3
EYVDGGLVSPVPASFAR	Unmodified	1762.89	0.889	1605	tr|B4ECR8|B4ECR8_BURCJ	yes	yes	0	0	0	0	0	By MS/MS	By MS/MS	By MS/MS	By MS/MS	By MS/MS	By MS/MS	2.12	0.331		7	1	1	2	1	1	1	2	88.572	78.485	2	4.4717e-23	12418	Nsco_1318_BC_DsbA_T36_WT_sample1_FS_45	283.43	267.17	619610000	71222000	75016000	59519000	179850000	74178000	159830000			6156	1605	5652	28834;28835;28836;28837;28838;28839;28840;28841	26812;26813;26814;26815;26816;26817	26812				5
EYVEPVDDKK	Unmodified	1220.59	0.592483	1156	tr|B4EA63|B4EA63_BURCJ	yes	yes	0	0	0	0	1	By MS/MS	By MS/MS	By MS/MS	By MS/MS	By MS/MS	By MS/MS	2.5	0.5		3	3	1	1	1	1	1	1	24.789	18.943	2	2.0692e-05	2182	Nsco_1318_BC_DsbA_WT_sample2_FS_45	153.24	153.24	49291000	8625000	6768600	7652700	8339500	8725700	9179400			6157	1156	5653	28842;28843;28844;28845;28846;28847	26818;26819;26820;26821;26822;26823	26822				6
EYVFLAR	Unmodified	896.476	0.475603	1915	tr|B4EER7|B4EER7_BURCJ	yes	yes	0	0	0	0	0	By MS/MS						3	0			1	1						54.45	54.552	2	0.0029393	6794	Nsco_1318_BC_DsbA_T36_WT_sample1_FS_65	101.33	75.176	860030	860030	0	0	0	0	0			6158	1915	5654	28848	26824	26824				1
EYVHPGNEDYVR	Unmodified	1476.66	0.663357	939	tr|B4E8T7|B4E8T7_BURCJ	yes	yes	0	0	0	0	0	By MS/MS	By MS/MS	By MS/MS	By MS/MS	By MS/MS	By MS/MS	2.5	0.5		3	3	1	1	1	1	1	1	34.629	29.4	2	4.8603e-11	3466	Nsco_1318_BC_DsbA_T36_WT_sample3_FS_45	253.88	229.66	215800000	46080000	11587000	28463000	66446000	31604000	31624000			6159	939	5655	28849;28850;28851;28852;28853;28854	26825;26826;26827;26828;26829;26830	26827				6
EYVQHPGAVMVIPLFDDGR	Oxidation (M)	2158.05	0.0517246	1915	tr|B4EER7|B4EER7_BURCJ	yes	yes	0	0	0	1	0	By MS/MS		By MS/MS				3	0			4	2		2				81.35	80.203	3	1.0213e-05	9739	Nsco_1318_BC_DsbA_T36_WT_sample1_FS_65	115.34	100.15	14533000	9609300	0	4924000	0	0	0			6160	1915	5656	28855;28856;28857;28858	26831;26832;26833	26831			1738	3
EYVQHPGAVMVIPLFDDGR	Unmodified	2142.06	0.05681	1915	tr|B4EER7|B4EER7_BURCJ	yes	yes	0	0	0	0	0	By MS/MS	By MS/MS	By MS/MS				3	0			3	1	1	1				86.431	84.885	3	2.2705e-08	10554	Nsco_1318_BC_DsbA_T36_WT_sample1_FS_65	143.39	138.59	11198000	7864300	751970	2581600	0	0	0			6161	1915	5656	28859;28860;28861	26834;26835;26836	26834				3
EYVVSIKGPLTTPVGGGIR	Unmodified	1942.09	0.088762	983	tr|B4E909|B4E909_BURCJ	yes	yes	0	0	0	0	1				By MS/MS		By matching	2	0		2					1		1	89.945	72.059	2	0.047868	12596	Nsco_1318_BC_DsbA_WT_sample1_FS_35	57.106	51.383	5703900	0	0	0	2254000	0	3449800			6162	983	5657	28862;28863	26837	26837				0
EYYLNEQVK	Unmodified	1184.57	0.571354	1448	tr|B4EBM1|B4EBM1_BURCJ	yes	yes	0	0	0	0	0	By MS/MS	By matching			By matching	By MS/MS	2.4	0.49		3	2	1	1			1	2	46.393	39.387	2	0.00026764	6187	Nsco_1318_BC_DsbA_WT_sample3_FS_45	113.7	103.47	24482000	4357800	3320900	0	0	9794200	7009300			6163	1448	5658	28864;28865;28866;28867;28868	26838;26839	26839				1
EYYQDLDTR	Unmodified	1201.53	0.525132	1703	tr|B4EDC2|B4EDC2_BURCJ	yes	yes	0	0	0	0	0	By MS/MS	By MS/MS	By MS/MS	By MS/MS	By MS/MS	By MS/MS	2.25	0.433		12	4	3	3	3	3	2	2	43.163	37.097	2	1.3919e-06	5748	Nsco_1318_BC_DsbA_WT_sample2_FS_45	206.03	197.81	2504200000	468090000	314620000	540590000	452370000	343870000	384680000			6164	1703	5659	28869;28870;28871;28872;28873;28874;28875;28876;28877;28878;28879;28880;28881;28882;28883;28884	26840;26841;26842;26843;26844;26845;26846;26847;26848;26849;26850;26851;26852;26853;26854;26855	26852				13
FAAAAHDGFK	Unmodified	1033.5	0.498129	2257	tr|B4EI16|B4EI16_BURCJ	yes	yes	0	0	0	0	0	By MS/MS	By MS/MS	By MS/MS	By MS/MS	By MS/MS	By MS/MS	2.33	0.471		6	3	1	1	1	2	2	2	30.609	22.256	2	3.6621e-05	3052	Nsco_1318_BC_DsbA_WT_sample2_FS_45	149.94	140.42	372320000	37047000	45279000	0	94054000	99832000	96109000			6165	2257	5660	28885;28886;28887;28888;28889;28890;28891;28892;28893	26856;26857;26858;26859;26860;26861;26862;26863;26864	26862				9
FAACGFDGGYVTLFDACCVQADAR	Unmodified	2670.13	0.130128	2946	tr|B4EPX3|B4EPX3_BURCJ	yes	yes	0	0	0	0	0	By matching	By MS/MS	By matching				1	0	3			1	1	1				97.158	97.438	2	1.9658e-09	8719	Nsco_1318_BC_DsbA_T36_WT_sample2_FS_25	118.33	113.35	6422700	825630	1321800	4275300	0	0	0			6166	2946	5661	28894;28895;28896	26865	26865				1
FAADALKR	Unmodified	890.497	0.497401	1420	tr|B4EBH8|B4EBH8_BURCJ	yes	yes	0	0	0	0	1	By MS/MS	By MS/MS	By MS/MS	By MS/MS	By MS/MS	By MS/MS	2.25	0.433		9	3	2	2	2	2	2	2	30.977	25.302	2	3.7981e-05	2753	Nsco_1318_BC_DsbA_T36_WT_sample1_FS_45	177.71	148.37	89227000	13284000	10048000	16887000	17074000	16349000	15585000			6167	1420	5662	28897;28898;28899;28900;28901;28902;28903;28904;28905;28906;28907;28908	26866;26867;26868;26869;26870;26871;26872;26873;26874;26875	26866				10
FAADDYEQGFAAMLSGESGK	Unmodified	2092.9	0.904786	340	sp|B4EFZ7|TDH_BURCJ	yes	yes	0	0	0	0	0	By MS/MS	By MS/MS	By MS/MS				1	0	3			1	1	1				94.707	94.987	2	2.9095e-08	9375	Nsco_1318_BC_DsbA_T36_WT_sample3_FS_25	115.78	114.99	6018400	1322300	1194600	3501500	0	0	0			6168	340	5663	28909;28910;28911	26876;26877;26878	26878				3
FAAGEAAPEAGAR	Unmodified	1216.58	0.58365	1976	tr|B4EF64|B4EF64_BURCJ	yes	yes	0	0	0	0	0				By matching	By MS/MS	By MS/MS	3	0			3				1	1	1	34.862	25.004	2	0.010218	3645	Nsco_1318_BC_DsbA_WT_sample2_FS_45	61.815	52.035	5499300	0	0	0	1511500	2641300	1346600			6169	1976	5664	28912;28913;28914	26879;26880	26879				1
FAALGCDEIDIADTIGVGTPK	Unmodified	2162.06	0.0565352	1001	tr|B4E955|B4E955_BURCJ	yes	yes	0	0	0	0	0	By MS/MS	By matching					1	0	2			1	1					97.194	97.367	2	0.019938	9735	Nsco_1318_BC_DsbA_T36_WT_sample1_FS_25	49.988	40.416	7606500	3127100	4479400	0	0	0	0			6170	1001	5665	28915;28916	26881	26881				1
FAALGCDEIDIADTIGVGTPKR	Unmodified	2318.16	0.157646	1001	tr|B4E955|B4E955_BURCJ	yes	yes	0	0	0	0	1				By MS/MS			1	0	1						1			94.37	77.378	2	0.080575	6207	Nsco_1318_BC_DsbA_WT_sample1_FS_25	11.105	7.8824	383460000	0	0	0	383460000	0	0			6171	1001	5666	28917	26882	26882				1
FAALLPSADTR	Unmodified	1160.62	0.618973	2994	tr|B4EQF3|B4EQF3_BURCJ	yes	yes	0	0	0	0	0		By MS/MS	By matching	By matching		By MS/MS	2.5	0.5		2	2		1	1	1		1	67.49	60.631	2	0.042687	9523	Nsco_1318_BC_DsbA_T36_WT_sample2_FS_45	66.299	34.538	19217000	0	2051600	7014100	5317900	0	4833300			6172	2994	5667	28918;28919;28920;28921	26883;26884	26883				1
FAALTHDLGK	Unmodified	1071.57	0.571294	185	sp|B4E8K1|CCA_BURCJ	yes	yes	0	0	0	0	0				By MS/MS	By MS/MS	By MS/MS	2	0		3					1	1	1	50.028	37.538	2	0.00010401	6298	Nsco_1318_BC_DsbA_WT_sample1_FS_35	128.38	110.47	12962000	0	0	0	4018300	4226000	4718100			6173	185	5668	28922;28923;28924	26885;26886;26887	26885				3
FAALTNYR	Unmodified	954.492	0.492316	1434	tr|B4EBJ5|B4EBJ5_BURCJ	yes	yes	0	0	0	0	0	By MS/MS	By MS/MS	By MS/MS	By MS/MS	By MS/MS	By MS/MS	2.5	0.5		3	3	1	1	1	1	1	1	48.247	42.031	2	0.00010755	5985	Nsco_1318_BC_DsbA_T36_WT_sample2_FS_45	163.84	112.27	125730000	19298000	23610000	38720000	11638000	16371000	16093000			6174	1434	5669	28925;28926;28927;28928;28929;28930	26888;26889;26890;26891;26892;26893	26889				6
FAAMHPR	Unmodified	828.406	0.406478	2889	tr|B4EPH3|B4EPH3_BURCJ	yes	yes	0	0	0	0	0	By MS/MS	By matching		By MS/MS			2.33	0.471		2	1	1	1		1			22.423	21.245	2	0.0003545	2213	Nsco_1318_BC_DsbA_WT_sample1_FS_45	137.2	113.68	2983700	1295800	1688000	0	0	0	0			6175	2889	5670	28931;28932;28933	26894;26895	26895				2
FAAPDGSVLALGAGDALFVPR	Unmodified	2043.08	0.0789256	2817	tr|B4ENE3|B4ENE3_BURCJ	yes	yes	0	0	0	0	0				By MS/MS			1	0	1						1			110.59	93.598	2	0.072501	8363	Nsco_1318_BC_DsbA_WT_sample1_FS_25	48.177	39.357	0	0	0	0	0	0	0			6176	2817	5671	28934	26896	26896				1
FAAPLADR	Unmodified	859.455	0.455202	375	tr|B4E573|B4E573_BURCJ	yes	yes	0	0	0	0	0		By MS/MS					3	0			1		1					37.147	36.555	2	0.011927	4105	Nsco_1318_BC_DsbA_T36_WT_sample2_FS_65	85.212	51.473	603260	0	603260	0	0	0	0			6177	375	5672	28935	26897	26897				1
FAASLSGSDRDR	Unmodified	1280.61	0.610927	835	tr|B4E889|B4E889_BURCJ	yes	yes	0	0	0	0	1						By MS/MS	2	0		1							1	31.469	20.442	2	0.00014295	2958	Nsco_1318_BC_DsbA_WT_sample3_FS_35	137.95	100.76	0	0	0	0	0	0	0			6178	835	5673	28936	26898	26898				1
FAAVPDSYVANSR	Unmodified	1395.68	0.678279	2875	tr|B4EPD7|B4EPD7_BURCJ	yes	yes	0	0	0	0	0				By matching	By MS/MS	By matching	2	0		3					1	1	1	64.085	50.594	2	5.345e-06	8490	Nsco_1318_BC_DsbA_WT_sample2_FS_35	141.88	122.12	58741000	0	0	0	23210000	17227000	18304000			6179	2875	5674	28937;28938;28939	26899	26899				1
FAAVSHLLSVTNNWR	Unmodified	1713.9	0.895088	111	sp|B4E5M0|NUOC_BURCJ	yes	yes	0	0	0	0	0					By MS/MS		2	0		1						1		101.04	81.449	2	3.7066e-14	14457	Nsco_1318_BC_DsbA_WT_sample2_FS_35	233.54	226.88	73484000	0	0	0	0	73484000	0			6180	111	5675	28940	26900	26900				1
FACGCLDWSER	Unmodified	1399.56	0.564905	1247	tr|B4EAL8|B4EAL8_BURCJ	yes	yes	0	0	0	0	0				By MS/MS			2	0		1					1			73.805	57.027	2	0.0027633	9704	Nsco_1318_BC_DsbA_WT_sample1_FS_35	78.655	73.067	2533800	0	0	0	2533800	0	0			6181	1247	5676	28941	26901	26901				1
FADAGGAILVPSNQVHETR	Unmodified	1981	0.00173792	800	tr|B4E816|B4E816_BURCJ	yes	yes	0	0	0	0	0	By MS/MS	By MS/MS	By MS/MS	By MS/MS		By matching	1	0	5			1	1	1	1		1	60.299	53.54	2	7.1006e-08	3431	Nsco_1318_BC_DsbA_WT_sample1_FS_25	153.7	126.56	3515600	0	772040	1525700	646650	0	571160			6182	800	5677	28942;28943;28944;28945;28946	26902;26903;26904;26905	26905				4
FADDMFR	Unmodified	900.38	0.379988	260	sp|B4EBR4|SYS_BURCJ	yes	yes	0	0	0	0	0		By MS/MS	By MS/MS		By MS/MS	By matching	2	1	2		2		1	1		1	1	65.235	52.501	1;2	0.00034611	6536	Nsco_1318_BC_DsbA_T36_WT_sample3_FS_65	114.02	114.02	642320	0	0	0	0	308110	334200			6183	260	5678	28947;28948;28949;28950	26906;26907;26908	26907				2
FADENAAQTR	Unmodified	1121.51	0.510151	1147	tr|B4EA49|B4EA49_BURCJ	yes	yes	0	0	0	0	0	By MS/MS	By MS/MS	By MS/MS	By MS/MS	By MS/MS	By MS/MS	2.5	0.5		3	3	1	1	1	1	1	1	23.79	17.843	2	8.5736e-14	1745	Nsco_1318_BC_DsbA_T36_WT_sample3_FS_45	271.94	261.23	344830000	14145000	70287000	83435000	21723000	51746000	103490000			6184	1147	5679	28951;28952;28953;28954;28955;28956	26909;26910;26911;26912;26913;26914;26915;26916	26913				7
FADFNEAFGFMTR	Unmodified	1551.68	0.681649	70	sp|B4E566|PHS_BURCJ	yes	yes	0	0	0	0	0	By MS/MS	By MS/MS	By MS/MS	By MS/MS	By MS/MS		2	0		5		1	1	1	1	1		98.492	91.993	2	4.8559e-15	15263	Nsco_1318_BC_DsbA_WT_sample1_FS_35	206.24	174.94	20206000	5151900	1450700	3045900	10557000	0	0			6185	70	5680	28957;28958;28959;28960;28961	26917;26918;26919;26920;26921	26920				3
FADFNEAFGFMTR	Oxidation (M)	1567.68	0.676564	70	sp|B4E566|PHS_BURCJ	yes	yes	0	0	0	1	0	By MS/MS						2	0		1		1						95.398	93.444	2	0.058555	15416	Nsco_1318_BC_DsbA_T36_WT_sample1_FS_45	51.092	33.656	839370	839370	0	0	0	0	0			6186	70	5680	28962	26922	26922			37	0
FADGILVDQGLADQFLANQLNPDVFEAACAK	Unmodified	3349.63	0.628892	1114	tr|B4EA00|B4EA00_BURCJ	yes	yes	0	0	0	0	0	By matching	By MS/MS	By matching				1	0	3			1	1	1				110.7	110.75	2	1.3814e-16	11448	Nsco_1318_BC_DsbA_T36_WT_sample2_FS_25	175.39	168.82	35883000	4613700	5051200	26218000	0	0	0			6187	1114	5681	28963;28964;28965	26923	26923				1
FADGYRR	Unmodified	883.43	0.43005	2485	tr|B4EK36|B4EK36_BURCJ	yes	yes	0	0	0	0	1	By MS/MS	By MS/MS	By MS/MS	By MS/MS	By MS/MS	By MS/MS	2.5	0.5		3	3	1	1	1	1	1	1	24.729	13.87	2	0.0041337	1425	Nsco_1318_BC_DsbA_T36_WT_sample3_FS_45	101.21	73.377	6312600	0	0	0	2504500	1996800	1811300			6188	2485	5682	28966;28967;28968;28969;28970;28971	26924;26925;26926;26927;26928;26929	26926				6
FADHFAR	Unmodified	862.409	0.408586	1539	tr|B4ECB5|B4ECB5_BURCJ	yes	yes	0	0	0	0	0				By matching	By MS/MS	By MS/MS	3	0			3				1	1	1	33	22.036	2	6.3042e-05	3109	Nsco_1318_BC_DsbA_WT_sample2_FS_45	136.89	122.11	6522900	0	0	0	3584900	2938000	0			6189	1539	5683	28972;28973;28974	26930;26931	26930				2
FADPRDPASFEPLIDAR	Unmodified	1915.94	0.942826	2680	tr|B4EM23|B4EM23_BURCJ	yes	yes	0	0	0	0	1	By MS/MS		By MS/MS				3	0			2	1		1				77.499	76.628	3	3.3489e-05	9839	Nsco_1318_BC_DsbA_T36_WT_sample1_FS_65	62.438	62.438	4505300	2648100	0	1857300	0	0	0			6190	2680	5684	28975;28976	26932;26933	26932				2
FADTASGVLSHGQQR	Unmodified	1572.76	0.764468	2917	tr|B4EPR0|B4EPR0_BURCJ	yes	yes	0	0	0	0	0	By matching	By MS/MS	By matching	By matching	By MS/MS	By MS/MS	1	0	6			1	1	1	1	1	1	38.922	32.786	2	4.2681e-05	1596	Nsco_1318_BC_DsbA_WT_sample3_FS_25	110.86	97.901	6687300	503710	628250	813030	2454700	511060	1776500			6191	2917	5685	28977;28978;28979;28980;28981;28982	26934;26935;26936	26936				3
FADTLDEDYVGLSDGSSLLAR	Unmodified	2243.06	0.059372	1095	tr|B4E9T4|B4E9T4_BURCJ	yes	yes	0	0	0	0	0	By MS/MS	By MS/MS					1	0	2			1	1					95.273	95.446	2	1.6944e-12	8347	Nsco_1318_BC_DsbA_T36_WT_sample2_FS_25	164.2	150.04	5738200	1824600	3913600	0	0	0	0			6192	1095	5686	28983;28984	26937;26938	26938				2
FADVGLQIAAGVPLQCDEPADFK	Unmodified	2460.2	0.199511	2479	tr|B4EK14|B4EK14_BURCJ	yes	yes	0	0	0	0	0	By matching	By matching	By MS/MS				1	0	3			1	1	1				96.864	97.144	2	1.5074e-09	9799	Nsco_1318_BC_DsbA_T36_WT_sample3_FS_25	140.84	135.94	7638500	2432600	1629400	3576600	0	0	0			6193	2479	5687	28985;28986;28987	26939	26939				1
FADVLNAGPMASDVSR	Oxidation (M)	1664.78	0.78282	1522	tr|B4EC63|B4EC63_BURCJ	yes	yes	0	0	0	1	0				By MS/MS	By MS/MS	By MS/MS	2	0		3					1	1	1	73.265	58.435	2	4.5861e-05	10095	Nsco_1318_BC_DsbA_WT_sample2_FS_35	94.122	88.515	22637000	0	0	0	9673900	8122500	4840300			6194	1522	5688	28988;28989;28990	26940;26941;26942	26941			1393	3
FADVLNAGPMASDVSR	Unmodified	1648.79	0.787905	1522	tr|B4EC63|B4EC63_BURCJ	yes	yes	0	0	0	0	0		By matching		By matching	By MS/MS	By MS/MS	1.75	0.433	1	3			1		1	1	1	83.845	70.653	2	3.4475e-19	12249	Nsco_1318_BC_DsbA_WT_sample3_FS_35	270.2	270.2	176890000	0	135270	0	68181000	51405000	57171000			6195	1522	5688	28991;28992;28993;28994	26943;26944	26944				2
FADVWDAVETLR	Unmodified	1420.7	0.69868	1049	tr|B4E9J0|B4E9J0_BURCJ	yes	yes	0	0	0	0	0	By MS/MS	By MS/MS	By MS/MS				2	0		3		1	1	1				94.711	93.076	2	7.7692e-06	16396	Nsco_1318_BC_DsbA_T36_WT_sample2_FS_45	133.81	125.92	14409000	3361700	4969500	6077600	0	0	0			6196	1049	5689	28995;28996;28997	26945;26946;26947	26946				2
FAEAEAHVR	Unmodified	1028.5	0.503943	2854	tr|B4EP70|B4EP70_BURCJ	yes	yes	0	0	0	0	0				By MS/MS	By MS/MS	By matching	2.4	0.49		3	2				2	2	1	28.053	16.433	2	0.00046421	2280	Nsco_1318_BC_DsbA_WT_sample2_FS_35	107.66	93.507	32076000	0	0	0	14994000	16686000	395570			6197	2854	5690	28998;28999;29000;29001;29002	26948;26949;26950	26950				2
FAEAFAEAMHAR	Unmodified	1349.62	0.618655	1068	tr|B4E9N1|B4E9N1_BURCJ	yes	yes	0	0	0	0	0				By MS/MS	By MS/MS	By matching	2	0		3					1	1	1	69.609	55.414	2	4.9972e-07	9320	Nsco_1318_BC_DsbA_WT_sample1_FS_35	159.79	153.75	6878200	0	0	0	3482200	2006600	1389400			6198	1068	5691	29003;29004;29005	26951;26952	26951				2
FAEAIHK	Unmodified	814.434	0.433738	1598	tr|B4ECQ9|B4ECQ9_BURCJ	yes	yes	0	0	0	0	0	By MS/MS	By MS/MS	By MS/MS	By MS/MS	By MS/MS	By MS/MS	2.33	0.471		6	3	1	1	1	2	2	2	25.129	16.57	2	0.0030533	1683	Nsco_1318_BC_DsbA_T36_WT_sample3_FS_45	100.07	82.796	54251000	7896400	3836100	0	18645000	5314500	18559000			6199	1598	5692	29006;29007;29008;29009;29010;29011;29012;29013;29014	26953;26954;26955;26956;26957;26958;26959;26960	26955				6
FAEDNLR	Unmodified	863.414	0.413731	1540	tr|B4ECB7|B4ECB7_BURCJ	yes	yes	0	0	0	0	0	By MS/MS	By MS/MS	By MS/MS	By matching	By MS/MS	By matching	2.5	0.5		3	3	1	1	1	1	1	1	31.763	26.417	2	0.0041053	3198	Nsco_1318_BC_DsbA_T36_WT_sample1_FS_45	120.9	72.782	160720000	47298000	48132000	19000000	27877000	11711000	6700900			6200	1540	5693	29015;29016;29017;29018;29019;29020	26961;26962;26963;26964	26961				4
FAEDNLRNDGVTNAEVVLGDGSR	Unmodified	2447.17	0.167694	1540	tr|B4ECB7|B4ECB7_BURCJ	yes	yes	0	0	0	0	1	By MS/MS	By MS/MS	By MS/MS	By MS/MS	By MS/MS	By MS/MS	1.79	0.694	7	9	3	2	2	2	6	4	3	77.908	66.217	2;3	9.9756e-76	4914	Nsco_1318_BC_DsbA_WT_sample1_FS_25	561.32	533.35	1092700000	232710000	280350000	152800000	347190000	48233000	31417000			6201	1540	5694	29021;29022;29023;29024;29025;29026;29027;29028;29029;29030;29031;29032;29033;29034;29035;29036;29037;29038;29039	26965;26966;26967;26968;26969;26970;26971;26972;26973;26974;26975;26976;26977;26978;26979;26980;26981;26982;26983;26984	26976				20
FAELLDLTELVLLPAGQPYQK	Unmodified	2357.29	0.28825	123	sp|B4E5R9|NADD_BURCJ	yes	yes	0	0	0	0	0		By matching	By MS/MS				1	0	2				1	1				112.92	112.99	2	7.3127e-10	13228	Nsco_1318_BC_DsbA_T36_WT_sample3_FS_25	144.57	143.3	2144100	0	688580	1455500	0	0	0			6202	123	5695	29040;29041	26985	26985				1
FAELLQACESDAR	Unmodified	1508.69	0.692942	185	sp|B4E8K1|CCA_BURCJ	yes	yes	0	0	0	0	0				By MS/MS		By matching	2	0		2					1		1	72.154	56.998	2	0.079718	9751	Nsco_1318_BC_DsbA_WT_sample1_FS_35	32.859	23.502	13257000	0	0	0	8417800	0	4839500			6203	185	5696	29042;29043	26986	26986				0
FAELQEQQAALSK	Unmodified	1461.75	0.746358	1760	tr|B4EDU2|B4EDU2_BURCJ	yes	yes	0	0	0	0	0	By matching	By MS/MS	By MS/MS	By MS/MS	By MS/MS	By matching	2.43	0.495		4	3	1	1	1	1	2	1	53.763	46.569	2	2.3651e-08	7820	Nsco_1318_BC_DsbA_WT_sample1_FS_45	201.46	181.12	153960000	28729000	12071000	30592000	32613000	22448000	27509000			6204	1760	5697	29044;29045;29046;29047;29048;29049;29050	26987;26988;26989;26990;26991	26989				5
FAEMNVTDLK	Unmodified	1166.56	0.56416	632	tr|B4E6R9|B4E6R9_BURCJ	yes	yes	0	0	0	0	0	By matching	By MS/MS	By MS/MS	By MS/MS	By matching		2.2	0.4		4	1	1	1	1	1	1		63.726	58.019	2	0.0028535	9787	Nsco_1318_BC_DsbA_WT_sample1_FS_35	83.998	68.356	14310000	3077900	2713700	3687700	2344800	2485800	0			6205	632	5698	29051;29052;29053;29054;29055	26992;26993;26994	26994				2
FAEPNTEANR	Unmodified	1147.53	0.525801	2353	tr|B4EIQ4|B4EIQ4_BURCJ	yes	yes	0	0	0	0	0	By matching	By MS/MS	By MS/MS				2	0		3		1	1	1				24.929	23.851	2	7.7636e-05	2430	Nsco_1318_BC_DsbA_T36_WT_sample2_FS_45	119.21	113.43	5586200	3187900	2398300	0	0	0	0			6206	2353	5699	29056;29057;29058	26995;26996	26995				2
FAESLVHR	Unmodified	957.503	0.503215	1496	tr|B4EBY4|B4EBY4_BURCJ	yes	yes	0	0	0	0	0					By MS/MS		3	0			1					1		39.573	29.88	2	0.0030484	4555	Nsco_1318_BC_DsbA_WT_sample2_FS_45	89.55	76.561	0	0	0	0	0	0	0			6207	1496	5700	29059	26997	26997				1
FAEYGGYDAEAR	Unmodified	1347.57	0.573145	1190	tr|B4EAE2|B4EAE2_BURCJ	yes	yes	0	0	0	0	0	By matching	By MS/MS	By MS/MS	By MS/MS		By MS/MS	2.29	0.452		5	2	1	1	1	2		2	47.166	39.954	2	7.433e-06	6397	Nsco_1318_BC_DsbA_WT_sample1_FS_45	131.28	126.83	64132000	11595000	7660900	18727000	10739000	0	15410000			6208	1190	5701	29060;29061;29062;29063;29064;29065;29066	26998;26999;27000;27001	27000				3
FAFFLAQEDPR	Unmodified	1339.66	0.656087	131	sp|B4E5X9|ZAPD_BURCJ	yes	yes	0	0	0	0	0	By matching	By MS/MS		By MS/MS	By MS/MS	By MS/MS	2.17	0.373		5	1	1	1		1	1	2	95.446	82.171	2	1.4398e-05	14569	Nsco_1318_BC_DsbA_WT_sample1_FS_35	150.53	141.67	149640000	1077700	2936900	0	68540000	44555000	32528000			6209	131	5702	29067;29068;29069;29070;29071;29072	27002;27003;27004;27005;27006	27003				4
FAFVFPGQGSQAIGMLNAFADLAVVR	Oxidation (M)	2741.4	0.399942	1222	tr|B4EAI5|B4EAI5_BURCJ	yes	yes	0	0	0	1	0			By MS/MS				1	0	1					1				110.32	110.41	2	0.00079504	12647	Nsco_1318_BC_DsbA_T36_WT_sample3_FS_25	79.022	74.023	2671500	0	0	2671500	0	0	0			6210	1222	5703	29073	27007	27007			1153	1
FAFVFPGQGSQAIGMLNAFADLAVVR	Unmodified	2725.41	0.405028	1222	tr|B4EAI5|B4EAI5_BURCJ	yes	yes	0	0	0	0	0			By MS/MS				1	0	1					1				113.52	113.62	2	4.8911e-06	13379	Nsco_1318_BC_DsbA_T36_WT_sample3_FS_25	132.47	123.18	3183800	0	0	3183800	0	0	0			6211	1222	5703	29074	27008	27008				1
FAGAAFPTNTLLDAKPAQAK	Unmodified	2031.08	0.0789256	2332	tr|B4EIK6|B4EIK6_BURCJ	yes	yes	0	0	0	0	1	By MS/MS	By matching	By MS/MS				2	0		3		1	1	1				66.379	67.05	3	1.6469e-08	10218	Nsco_1318_BC_DsbA_T36_WT_sample3_FS_45	106.67	106.67	8829100	3257000	1280100	4292000	0	0	0			6212	2332	5704	29075;29076;29077	27009;27010	27010				2
FAGALFADKDIYETWMTK	Unmodified	2106.01	0.0132138	2173	tr|B4EH40|B4EH40_BURCJ	yes	yes	0	0	0	0	1	By MS/MS	By MS/MS	By MS/MS	By matching			1	0	4			1	1	1	1			94.908	90.869	2	2.0083e-15	8398	Nsco_1318_BC_DsbA_T36_WT_sample3_FS_25	213.67	190.78	26395000	962940	1438400	8423400	15571000	0	0			6213	2173	5705	29078;29079;29080;29081	27011;27012;27013	27013				3
FAGALFADKDIYETWMTK	Oxidation (M)	2122.01	0.00812843	2173	tr|B4EH40|B4EH40_BURCJ	yes	yes	0	0	0	1	1					By MS/MS	By MS/MS	1	0	2							1	1	103.39	84.141	2	0.00010363	7303	Nsco_1318_BC_DsbA_WT_sample3_FS_25	84.289	78.683	3327700	0	0	0	0	1595000	1732700			6214	2173	5705	29082;29083	27014;27015	27015			1927	2
FAGDDLER	Unmodified	921.419	0.41921	1566	tr|B4ECK6|B4ECK6_BURCJ	yes	yes	0	0	0	0	0	By matching	By MS/MS	By MS/MS	By MS/MS	By MS/MS	By MS/MS	2.57	0.495		3	4	1	2	1	1	1	1	34.976	29.689	2	7.3589e-05	4333	Nsco_1318_BC_DsbA_WT_sample2_FS_45	147.34	130.41	43923000	8388100	4449300	0	8197500	11544000	11343000			6215	1566	5706	29084;29085;29086;29087;29088;29089;29090	27016;27017;27018;27019;27020	27019				4
FAGDPIVLVR	Unmodified	1085.62	0.62333	2869	tr|B4EPB5|B4EPB5_BURCJ	yes	yes	0	0	0	0	0	By MS/MS	By MS/MS	By MS/MS				3	0			3	1	1	1				68.348	68.974	2	4.0386e-05	8315	Nsco_1318_BC_DsbA_T36_WT_sample2_FS_65	145.63	137.94	17952000	9715700	2571500	5664300	0	0	0			6216	2869	5707	29091;29092;29093	27021;27022;27023	27022				3
FAGGALDVPADATLVLAR	Unmodified	1755.95	0.951934	1615	tr|B4ECT1|B4ECT1_BURCJ	yes	yes	0	0	0	0	0	By MS/MS						2	0		1		1						93.456	91.501	2	1.7689e-07	15094	Nsco_1318_BC_DsbA_T36_WT_sample1_FS_45	148.68	148.68	7890000	7890000	0	0	0	0	0			6217	1615	5708	29094	27024	27024				1
FAGGLGNDWTR	Unmodified	1192.56	0.56252	479	tr|B4E5V9|B4E5V9_BURCJ	yes	yes	0	0	0	0	0	By MS/MS						2	0		1		1						55.281	55.532	2	0.013774	8021	Nsco_1318_BC_DsbA_T36_WT_sample1_FS_45	68.557	61.889	3085600	3085600	0	0	0	0	0			6218	479	5709	29095	27025	27025				0
FAGLQLYLR	Unmodified	1079.61	0.612765	516	tr|B4E630|B4E630_BURCJ	yes	yes	0	0	0	0	0						By MS/MS	3	0			1						1	98.215	80.448	2	0.048094	14368	Nsco_1318_BC_DsbA_WT_sample3_FS_45	107.43	32.217	4767000	0	0	0	0	0	4767000			6219	516	5710	29096	27026	27026				1
FAGPQAGAPTDGDQFQVR	Unmodified	1860.88	0.875475	2821	tr|B4ENF7|B4ENF7_BURCJ	yes	yes	0	0	0	0	0	By matching	By MS/MS	By MS/MS	By MS/MS	By MS/MS	By MS/MS	1.5	0.5	4	4		1	1	1	2	2	1	63.183	54.981	2	2.9885e-31	9021	Nsco_1318_BC_DsbA_WT_sample3_FS_35	274.84	246.51	80052000	1231700	2794600	5605300	50708000	19712000	0			6220	2821	5711	29097;29098;29099;29100;29101;29102;29103;29104	27027;27028;27029;27030;27031	27031				5
FAGTYTSNELPHFIR	Unmodified	1751.86	0.863119	2307	tr|B4EIE5|B4EIE5_BURCJ	yes	yes	0	0	0	0	0			By MS/MS		By matching	By MS/MS	1.25	0.433	3	1				2		1	1	73.508	65.725	2;3	8.9414e-07	9867	Nsco_1318_BC_DsbA_T36_WT_sample3_FS_45	115.12	107.99	5113700	0	0	3193400	0	848790	1071500			6221	2307	5712	29105;29106;29107;29108	27032;27033;27034	27033				3
FAHAPWALPAA	Unmodified	1150.59	0.592364	557	tr|B4E6C3|B4E6C3_BURCJ	yes	yes	0	0	0	0	0						By MS/MS	3	0			1						1	89.352	73.09	2	0.02164	13053	Nsco_1318_BC_DsbA_WT_sample3_FS_45	54.787	42.58	13321000	0	0	0	0	0	13321000			6222	557	5713	29109	27035	27035				1
FAIEGGEEALLDPALADPK	Unmodified	1954.99	0.988773	1544	tr|B4ECD2|B4ECD2_BURCJ	yes	yes	0	0	0	0	0	By MS/MS	By MS/MS	By MS/MS				1	0	3			1	1	1				91.635	91.915	2	1.8189e-05	8674	Nsco_1318_BC_DsbA_T36_WT_sample1_FS_25	91.812	91.812	14540000	4070500	2616000	7853800	0	0	0			6223	1544	5714	29110;29111;29112	27036;27037;27038	27036				3
FAIEGGEEALLDPALADPKR	Unmodified	2111.09	0.0898842	1544	tr|B4ECD2|B4ECD2_BURCJ	yes	yes	0	0	0	0	1					By matching	By MS/MS	2.33	0.943	1		2					1	2	100.51	81.822	2;3	5.6693e-20	6994	Nsco_1318_BC_DsbA_WT_sample3_FS_25	290.21	278.06	74675000	0	0	0	0	2956000	71719000			6224	1544	5715	29113;29114;29115	27039;27040	27039				2
FAIETGTPVVPIAHNAGR	Unmodified	1848.98	0.984631	1408	tr|B4EBF2|B4EBF2_BURCJ	yes	yes	0	0	0	0	0					By MS/MS	By MS/MS	2	0		2						1	1	79.592	63.381	2	8.6356e-19	11267	Nsco_1318_BC_DsbA_WT_sample2_FS_35	231.7	225.52	39979000	0	0	0	0	22237000	17742000			6225	1408	5716	29116;29117	27041;27042	27041				2
FAIQQDSADPAAK	Unmodified	1360.66	0.662294	2863	tr|B4EPA7|B4EPA7_BURCJ	yes	yes	0	0	0	0	0						By MS/MS	3	0			1						1	46.089	36.639	2	0.066971	5636	Nsco_1318_BC_DsbA_WT_sample3_FS_45	45.598	31.08	11143000	0	0	0	0	0	11143000			6226	2863	5717	29118	27043	27043				0
FAIVDATR	Unmodified	891.481	0.481417	251	sp|B4EBJ2|KTHY_BURCJ	yes	yes	0	0	0	0	0	By MS/MS		By MS/MS		By matching	By MS/MS	2.5	0.5		2	2	1		1		1	1	51.414	45.829	2	0.0066893	6464	Nsco_1318_BC_DsbA_T36_WT_sample1_FS_45	127.12	64.403	14793000	7472000	0	2249600	0	3466600	1605200			6227	251	5718	29119;29120;29121;29122	27044;27045;27046	27044				3
FALACEPGNAALAAWR	Unmodified	1716.84	0.84061	1881	tr|B4EEJ4|B4EEJ4_BURCJ	yes	yes	0	0	0	0	0	By MS/MS	By MS/MS	By MS/MS	By MS/MS	By MS/MS	By MS/MS	1.38	0.484	5	3		1	1	1	2	2	1	94.278	82.481	2	1.3428e-14	14385	Nsco_1318_BC_DsbA_WT_sample3_FS_35	229.73	229.73	285820000	2879000	2631200	8043400	130680000	69620000	71967000			6228	1881	5719	29123;29124;29125;29126;29127;29128;29129;29130	27047;27048;27049;27050;27051;27052;27053;27054	27054				8
FALACEPGNAALAAWRDDAQALR	Unmodified	2486.21	0.212476	1881	tr|B4EEJ4|B4EEJ4_BURCJ	yes	yes	0	0	0	0	1	By MS/MS	By MS/MS	By MS/MS				2	0		3		1	1	1				85.001	83.433	3	6.3466e-10	13555	Nsco_1318_BC_DsbA_T36_WT_sample1_FS_45	149.94	141.09	53577000	21280000	10785000	21512000	0	0	0			6229	1881	5720	29131;29132;29133	27055;27056;27057	27055				3
FALDGPTVTGR	Unmodified	1132.59	0.587673	2423	tr|B4EJH6|B4EJH6_BURCJ	yes	yes	0	0	0	0	0	By matching	By MS/MS	By MS/MS	By MS/MS	By MS/MS	By MS/MS	2.5	0.5		3	3	1	1	1	1	1	1	59.634	53.003	2	1.1291e-05	9268	Nsco_1318_BC_DsbA_WT_sample2_FS_45	169.09	145.66	177310000	11997000	9514600	10645000	8366600	10536000	126250000			6230	2423	5721	29134;29135;29136;29137;29138;29139	27058;27059;27060;27061;27062	27061				5
FALFVVGEGIEK	Unmodified	1307.71	0.712539	277	sp|B4ECN0|EFTS_BURCJ	yes	yes	0	0	0	0	0	By MS/MS	By MS/MS	By MS/MS	By MS/MS			2.25	0.433		3	1	1	1	1	1			86.297	84.697	2	0.005342	13815	Nsco_1318_BC_DsbA_T36_WT_sample1_FS_45	67.726	66.123	15420000	11618000	0	3802000	0	0	0			6231	277	5722	29140;29141;29142;29143	27063;27064;27065;27066	27063				3
FALFVVGEGIEKR	Unmodified	1463.81	0.81365	277	sp|B4ECN0|EFTS_BURCJ	yes	yes	0	0	0	0	1	By MS/MS	By MS/MS	By MS/MS	By MS/MS	By MS/MS	By MS/MS	1.1	0.3	9	1		2	1	2	1	1	3	85.072	76.243	2	5.8701e-09	5868	Nsco_1318_BC_DsbA_WT_sample2_FS_25	220.45	203.43	552270000	8942400	5990800	12855000	15606000	17493000	491380000			6232	277	5723	29144;29145;29146;29147;29148;29149;29150;29151;29152;29153	27067;27068;27069;27070;27071;27072;27073;27074;27075;27076;27077;27078;27079;27080;27081;27082	27072				16
FALGEGR	Unmodified	748.387	0.386788	1098	tr|B4E9U3|B4E9U3_BURCJ	yes	yes	0	0	0	0	0			By MS/MS				3	0			1			1				31.699	31.26	2	0.053594	3276	Nsco_1318_BC_DsbA_T36_WT_sample3_FS_65	95.793	28.799	1361200	0	0	1361200	0	0	0			6233	1098	5724	29154	27083	27083				1
FALGVAPLANGFAVPGEGYAIVTETELYGALGR	Unmodified	3322.72	0.723779	1508	tr|B4EC24|B4EC24_BURCJ	yes	yes	0	0	0	0	0						By MS/MS	3	0			1						1	107.52	89.658	4	0.078409	15579	Nsco_1318_BC_DsbA_WT_sample3_FS_45	5.9717	3.2858	137070000	0	0	0	0	0	137070000			6234	1508	5725	29155	27084	27084				1
FALKDAGIVAPIEAEIR	Unmodified	1812.01	0.0145344	2980	tr|B4EQ58|B4EQ58_BURCJ	yes	yes	0	0	0	0	1	By MS/MS						1	0	1			1						83.414	83.414	2	0.0072618	7191	Nsco_1318_BC_DsbA_T36_WT_sample1_FS_25	62.891	61.304	1116500	1116500	0	0	0	0	0			6235	2980	5726	29156	27085	27085				1
FALNQVIPALPDFHAR	Unmodified	1807.97	0.973338	2647	tr|B4ELU7|B4ELU7_BURCJ	yes	yes	0	0	0	0	0		By MS/MS				By MS/MS	2.5	0.5		1	1		1				1	100.74	91.006	3	4.5642e-10	15727	Nsco_1318_BC_DsbA_WT_sample3_FS_45	171.21	167.49	7763900	0	584520	0	0	0	7179300			6236	2647	5727	29157;29158	27086;27087	27087				2
FALPAGGTR	Unmodified	888.482	0.481751	2607	tr|B4ELG1|B4ELG1_BURCJ	yes	yes	0	0	0	0	0	By MS/MS	By MS/MS	By MS/MS				3	0			3	1	1	1				39.782	39.439	2	0.0004825	4496	Nsco_1318_BC_DsbA_T36_WT_sample2_FS_65	106.36	92.581	25501000	10387000	7796300	7317800	0	0	0			6237	2607	5728	29159;29160;29161	27088;27089;27090	27089				3
FALPNSR	Unmodified	803.429	0.428987	1449	tr|B4EBM3|B4EBM3_BURCJ	yes	yes	0	0	0	0	0	By MS/MS	By MS/MS	By MS/MS				3	0			3	1	1	1				35.984	35.406	2	7.5986e-05	4029	Nsco_1318_BC_DsbA_T36_WT_sample1_FS_65	148.07	116.14	104480000	78696000	9361000	16419000	0	0	0			6238	1449	5729	29162;29163;29164	27091;27092;27093	27091				3
FALPQYLK	Unmodified	978.554	0.553853	5	CON__P02663	yes	yes	0	0	0	0	0	By MS/MS	By MS/MS			By MS/MS		2.33	0.471		2	1	1	1			1		68.103	68.354	2	0.00091279	12767	Nsco_1318_BC_DsbA_WT_sample2_FS_45	99.919	91.147	2014700	2014700	0	0	0	0	0		+	6239	5	5730	29165;29166;29167	27094;27095;27096	27096				3
FALQTLAADEFPTVAQAK	Unmodified	1920	0.999278	710	tr|B4E7D0|B4E7D0_BURCJ	yes	yes	0	0	0	0	0	By MS/MS	By MS/MS	By MS/MS	By matching			1	0	4			1	1	1	1			94.701	90.663	2	2.2221e-07	8443	Nsco_1318_BC_DsbA_T36_WT_sample1_FS_25	120.87	112.57	26711000	5345000	3343800	5670600	12351000	0	0			6240	710	5731	29168;29169;29170;29171	27097;27098;27099	27097				3
FALSNDTDINYLVACR	Unmodified	1870.89	0.888348	240	sp|B4EB49|UBIG_BURCJ	yes	yes	0	0	0	0	0	By MS/MS	By MS/MS	By MS/MS		By MS/MS	By MS/MS	1.17	0.373	5	1		1	1	1		1	2	94.439	85.122	2	2.7999e-19	14924	Nsco_1318_BC_DsbA_WT_sample3_FS_35	344.95	344.95	250990000	6171200	6251900	10546000	0	11718000	216300000			6241	240	5732	29172;29173;29174;29175;29176;29177	27100;27101;27102;27103;27104;27105	27105				6
FANALKK	Unmodified	790.47	0.470124	1887	tr|B4EEM3|B4EEM3_BURCJ;tr|B4EHZ0|B4EHZ0_BURCJ	yes	no	0	0	0	0	1	By matching	By MS/MS	By matching	By MS/MS	By MS/MS	By MS/MS	2.5	0.5		3	3	1	1	1	1	1	1	23.464	17.501	2	0.0056828	1818	Nsco_1318_BC_DsbA_WT_sample3_FS_45	137.44	68.347	11385000	1261000	1422700	1990600	2710000	1107000	2893200			6242	1887	5733	29178;29179;29180;29181;29182;29183	27106;27107;27108;27109	27109				4
FANGIELSAPR	Unmodified	1173.61	0.614222	1919	tr|B4EET0|B4EET0_BURCJ	yes	yes	0	0	0	0	0	By MS/MS	By MS/MS	By MS/MS	By MS/MS	By MS/MS	By MS/MS	2.5	0.5		3	3	1	1	1	1	1	1	59.568	54.251	2	0.00025928	7845	Nsco_1318_BC_DsbA_T36_WT_sample1_FS_45	157.96	112.62	149240000	37098000	27137000	30925000	46791000	0	7290400			6243	1919	5734	29184;29185;29186;29187;29188;29189	27110;27111;27112;27113;27114;27115	27110				6
FANRPGGYLR	Unmodified	1149.6	0.604326	106	sp|B4E5E7|RL17_BURCJ	yes	yes	0	0	0	0	1	By MS/MS	By MS/MS	By MS/MS	By MS/MS	By MS/MS	By MS/MS	2.58	0.493		5	7	2	2	1	2	2	3	35.775	29.407	2;3	5.0326e-09	3223	Nsco_1318_BC_DsbA_T36_WT_sample3_FS_45	214.32	214.32	845380000	392050000	17314000	79078000	168580000	87793000	100560000			6244	106	5735	29190;29191;29192;29193;29194;29195;29196;29197;29198;29199;29200;29201	27116;27117;27118;27119;27120;27121;27122;27123;27124;27125;27126	27120				11
FANSEDYFTYSR	Unmodified	1498.64	0.636473	2038	tr|B4EFK8|B4EFK8_BURCJ	yes	yes	0	0	0	0	0		By MS/MS					2	0		1			1					57.462	58.564	2	6.8009e-06	9110	Nsco_1318_BC_DsbA_T36_WT_sample2_FS_45	106.29	99.437	0	0	0	0	0	0	0			6245	2038	5736	29202	27127	27127				1
FANTGGHLATPLLHR	Unmodified	1603.86	0.858309	2949	tr|B4EPX6|B4EPX6_BURCJ	yes	yes	0	0	0	0	0	By MS/MS	By MS/MS	By MS/MS			By MS/MS	2.25	0.433		3	1	1	1	1			1	46.727	44.116	3	1.9295e-12	7712	Nsco_1318_BC_DsbA_WT_sample3_FS_45	177.88	175.76	36712000	4434000	6968700	14457000	0	0	10852000			6246	2949	5737	29203;29204;29205;29206	27128;27129;27130;27131	27131				4
FANYTAEDFAAGGFR	Unmodified	1635.73	0.731771	280	sp|B4ECP1|DAPD_BURCJ	yes	yes	0	0	0	0	0		By MS/MS	By MS/MS	By MS/MS	By MS/MS	By MS/MS	2.07	0.457	1	11	2		2	1	3	5	3	85.785	71.519	2	2.2054e-24	12468	Nsco_1318_BC_DsbA_WT_sample1_FS_35	296.75	288.71	4711400000	0	43352000	19376000	2180400000	1146800000	1321600000			6247	280	5738	29207;29208;29209;29210;29211;29212;29213;29214;29215;29216;29217;29218;29219;29220	27132;27133;27134;27135;27136;27137;27138;27139;27140;27141;27142;27143;27144;27145;27146;27147	27136				13
FAPADGSHSTAVPGLMLHR	Unmodified	1962.97	0.973415	2807	tr|B4EN79|B4EN79_BURCJ	yes	yes	0	0	0	0	0						By MS/MS	2	0		1							1	68.207	54.674	3	0.077685	9177	Nsco_1318_BC_DsbA_WT_sample3_FS_35	25.995	19.414	1733900	0	0	0	0	0	1733900			6248	2807	5739	29221	27148	27148				0
FAPGQALSLR	Unmodified	1058.59	0.587279	2390	tr|B4EJ17|B4EJ17_BURCJ	yes	yes	0	0	0	0	0	By MS/MS	By MS/MS		By MS/MS	By MS/MS	By MS/MS	2.6	0.49		2	3	1	1		1	1	1	62.881	56.129	2	9.7618e-05	8109	Nsco_1318_BC_DsbA_T36_WT_sample1_FS_45	119.21	110.87	30924000	11999000	7489000	0	0	5281000	6154700			6249	2390	5740	29222;29223;29224;29225;29226	27149;27150;27151;27152;27153	27149				5
FAPLNSWPDNVSLDK	Unmodified	1701.84	0.836236	313	sp|B4EE21|KATG1_BURCJ;sp|Q4F6N6|KATG2_BURCJ	yes	no	0	0	0	0	0				By MS/MS	By MS/MS	By MS/MS	1.5	0.5	3	3					2	2	2	101.51	82.512	2	2.2243e-09	14313	Nsco_1318_BC_DsbA_WT_sample3_FS_35	194.96	190.66	1746700000	0	0	0	1033500000	410950000	302330000			6250	313	5741	29227;29228;29229;29230;29231;29232	27154;27155;27156;27157;27158;27159	27159				6
FAPRPGDALLDAAR	Unmodified	1468.78	0.778661	2543	tr|B4EKV7|B4EKV7_BURCJ	yes	yes	0	0	0	0	1		By MS/MS	By matching		By MS/MS	By MS/MS	2.5	0.5		2	2		1	1		1	1	61.766	55.125	2	0.0030603	8448	Nsco_1318_BC_DsbA_T36_WT_sample2_FS_45	96.229	72.243	12886000	0	2400600	3095300	0	2644400	4746100			6251	2543	5742	29233;29234;29235;29236	27160;27161;27162	27160				3
FAPSPTGFIHLGNIR	Unmodified	1625.87	0.867811	282	sp|B4ECR7|SYE_BURCJ	yes	yes	0	0	0	0	0	By MS/MS	By MS/MS		By matching	By MS/MS	By MS/MS	2.71	0.452		2	5	2	2		1	1	1	84.654	74.993	3	1.3473e-06	14104	Nsco_1318_BC_DsbA_WT_sample2_FS_45	105.14	98.702	14476000	4403500	567670	0	2054500	3407700	4042600			6252	282	5743	29237;29238;29239;29240;29241;29242;29243	27163;27164;27165;27166	27165				4
FAPTSTEAQLEACGELAR	Unmodified	1949.92	0.915291	1372	tr|B4EB90|B4EB90_BURCJ	yes	yes	0	0	0	0	0					By MS/MS		2	0		1						1		78.163	63.029	2	1.0311e-10	10960	Nsco_1318_BC_DsbA_WT_sample2_FS_35	184.34	155	0	0	0	0	0	0	0			6253	1372	5744	29244	27167	27167				1
FAPVAGAADAPR	Unmodified	1141.59	0.588007	595	tr|B4E6J4|B4E6J4_BURCJ	yes	yes	0	0	0	0	0	By MS/MS	By MS/MS	By MS/MS	By MS/MS	By MS/MS		2.17	0.373		5	1	1	1	1	2	1		44.735	35.651	2	9.9695e-05	5792	Nsco_1318_BC_DsbA_WT_sample1_FS_45	114.4	101.87	12427000	0	0	5786600	6640300	0	0			6254	595	5745	29245;29246;29247;29248;29249;29250	27168;27169;27170;27171;27172;27173	27172				6
FAPVGESHELR	Unmodified	1240.62	0.620035	1476	tr|B4EBT5|B4EBT5_BURCJ	yes	yes	0	0	0	0	0		By matching	By matching	By MS/MS	By MS/MS	By MS/MS	2	0		5			1	1	1	1	1	36.394	28.61	2	5.9307e-06	4599	Nsco_1318_BC_DsbA_WT_sample2_FS_35	177.3	162.63	82341000	0	1603700	1786100	37346000	24586000	17019000			6255	1476	5746	29251;29252;29253;29254;29255	27174;27175;27176	27175				3
FAPVTFSEEGGVR	Unmodified	1394.68	0.68303	578	tr|B4E6G3|B4E6G3_BURCJ	yes	yes	0	0	0	0	0				By MS/MS	By matching	By MS/MS	3	0			3				1	1	1	50.517	38.154	3	0.071922	6028	Nsco_1318_BC_DsbA_WT_sample3_FS_45	13.137	13.137	120820000	0	0	0	21103000	31690000	68030000			6256	578	5747	29256;29257;29258	27177;27178	27178				2
FAQAAHQLGAR	Unmodified	1168.61	0.610139	2755	tr|B4EMT8|B4EMT8_BURCJ	yes	yes	0	0	0	0	0				By MS/MS	By MS/MS		2	0		2					1	1		30.072	17.701	2	5.2962e-07	2539	Nsco_1318_BC_DsbA_WT_sample1_FS_35	223.88	192.61	14303000	0	0	0	4615900	9687000	0			6257	2755	5748	29259;29260	27179;27180	27179				1
FAQAGFPVVAIASR	Unmodified	1432.78	0.782684	1481	tr|B4EBU5|B4EBU5_BURCJ	yes	yes	0	0	0	0	0	By matching	By MS/MS	By MS/MS	By MS/MS	By MS/MS	By MS/MS	2.33	0.471		6	3	1	1	1	2	2	2	90.208	77.136	2	5.012e-09	14052	Nsco_1318_BC_DsbA_WT_sample1_FS_45	193.28	178.61	791000000	58093000	38530000	87081000	293180000	186170000	127940000			6258	1481	5749	29261;29262;29263;29264;29265;29266;29267;29268;29269	27181;27182;27183;27184;27185;27186;27187;27188	27184				8
FAQIEDLDGYR	Unmodified	1325.63	0.62518	1948	tr|B4EEX9|B4EEX9_BURCJ	yes	yes	0	0	0	0	0				By MS/MS	By matching	By matching	3	0			3				1	1	1	78.674	62.036	2	0.024158	11050	Nsco_1318_BC_DsbA_WT_sample1_FS_45	57.55	55.953	11379000	0	0	0	4948000	2461600	3969300			6259	1948	5750	29270;29271;29272	27189	27189				0
FAQNTPTTPHTPPAAGTPSTPAKPAVKPPPVIAR	Unmodified	3414.84	0.841209	1039	tr|B4E9H6|B4E9H6_BURCJ	yes	yes	0	0	0	0	2				By MS/MS			2	0		1					1			67.498	52.223	5	0.073397	8560	Nsco_1318_BC_DsbA_WT_sample1_FS_35	13.255	12.676	4744800	0	0	0	4744800	0	0			6260	1039	5751	29273	27190	27190				1
FAQTSYPSTSMSDLATASGTSK	Oxidation (M)	2253.01	0.0107072	387	tr|B4E596|B4E596_BURCJ	yes	yes	0	0	0	1	0	By MS/MS	By MS/MS	By MS/MS	By MS/MS	By MS/MS	By matching	1	0	11			2	2	2	2	2	1	59.479	53.311	2	7.7835e-06	2490	Nsco_1318_BC_DsbA_T36_WT_sample1_FS_25	92.773	92.773	33650000	14848000	1984800	4107100	7143600	3792900	1774300			6261	387	5752	29274;29275;29276;29277;29278;29279;29280;29281;29282;29283;29284	27191;27192;27193;27194;27195;27196;27197	27191			474	7
FAQTSYPSTSMSDLATASGTSK	Unmodified	2237.02	0.0157926	387	tr|B4E596|B4E596_BURCJ	yes	yes	0	0	0	0	0	By MS/MS	By MS/MS	By MS/MS		By MS/MS	By MS/MS	1	0	5			1	1	1		1	1	66.718	61.271	2	4.4662e-18	3765	Nsco_1318_BC_DsbA_WT_sample3_FS_25	208.39	194.98	113570000	45856000	5316800	13214000	0	31453000	17732000			6262	387	5752	29285;29286;29287;29288;29289	27198;27199;27200;27201;27202	27202				5
FAQVLSQAGAK	Unmodified	1118.61	0.608408	726	tr|B4E7H4|B4E7H4_BURCJ	yes	yes	0	0	0	0	0		By MS/MS	By MS/MS				2	0		2			1	1				36.214	36.071	2	0.00041329	4570	Nsco_1318_BC_DsbA_T36_WT_sample3_FS_45	131.44	80.833	22311000	0	0	22311000	0	0	0			6263	726	5753	29290;29291	27203;27204	27204				2
FASAFYGPFR	Unmodified	1161.56	0.56073	493	tr|B4E5Y8|B4E5Y8_BURCJ	yes	yes	0	0	0	0	0	By MS/MS	By MS/MS	By matching	By MS/MS	By MS/MS	By MS/MS	2.5	0.5		3	3	1	1	1	1	1	1	79.008	70.39	2	9.4137e-10	11556	Nsco_1318_BC_DsbA_T36_WT_sample2_FS_45	253.91	237.71	299830000	30147000	30149000	48347000	58540000	54113000	78532000			6264	493	5754	29292;29293;29294;29295;29296;29297	27205;27206;27207;27208;27209;27210;27211;27212	27206				8
FASFIDKVR	Unmodified	1081.59	0.59203	19;20;16;25;3	CON__P35908;CON__Q3TTY5;CON__Q01546;CON__P12035;CON__Q6NXH9;CON__Q8BGZ7;CON__O95678;CON__Q7Z794;CON__Q9R0H5;CON__Q7RTS7;CON__Q32MB2;CON__Q9DCV7;CON__Q3KNV1;CON__P08729;CON__Q14CN4-1;CON__Q6IME9;CON__Q3SY84;CON__Q9NSB2;CON__Q6ISB0;CON__P35908v2;CON__P48668;CON__P04259;CON__P02538;CON__P50446;CON__Q5XKE5;CON__P13647;CON__Q922U2;CON__Q5XQN5	no	no	0	0	0	0	1	By MS/MS	By matching	By MS/MS				2	0		3		1	1	1				47.024	47.527	2	0.00011493	6761	Nsco_1318_BC_DsbA_T36_WT_sample1_FS_45	132.76	117.38	13883000	9759600	2982700	1140300	0	0	0		+	6265	19;20;3;16;25	5755	29298;29299;29300	27213;27214	27213				1
FASLAELQLDEDAYR	Unmodified	1739.84	0.83663	2223	tr|B4EHM3|B4EHM3_BURCJ	yes	yes	0	0	0	0	0					By matching	By MS/MS	2	0		2						1	1	102.51	83.688	2	5.169e-05	14618	Nsco_1318_BC_DsbA_WT_sample3_FS_35	106.67	94.802	4166600	0	0	0	0	1786200	2380400			6266	2223	5756	29301;29302	27215	27215				1
FASLALAHLTR	Unmodified	1198.68	0.682242	2144	tr|B4EGS2|B4EGS2_BURCJ	yes	yes	0	0	0	0	0				By MS/MS	By MS/MS		2	0		2					1	1		77.989	62.16	2	2.0819e-05	10617	Nsco_1318_BC_DsbA_WT_sample1_FS_35	169.41	133.97	4826300	0	0	0	2991000	1835200	0			6267	2144	5757	29303;29304	27216;27217	27216				2
FASLGSGSEGNALVVEASSGTTTTR	Unmodified	2398.16	0.161211	1682	tr|B4ED87|B4ED87_BURCJ	yes	yes	0	0	0	0	0	By matching	By MS/MS	By matching	By MS/MS	By MS/MS	By MS/MS	1	0	6			1	1	1	1	1	1	77.546	69.29	2	2.1806e-27	5298	Nsco_1318_BC_DsbA_WT_sample1_FS_25	283.68	270.28	78322000	10308000	7740000	14386000	15402000	15161000	15325000			6268	1682	5758	29305;29306;29307;29308;29309;29310	27218;27219;27220;27221	27219				4
FASQYAR	Unmodified	841.408	0.408252	1458	tr|B4EBP6|B4EBP6_BURCJ	yes	yes	0	0	0	0	0	By MS/MS	By MS/MS	By MS/MS				3	0			3	1	1	1				23.67	22.625	2	6.1101e-05	1800	Nsco_1318_BC_DsbA_T36_WT_sample3_FS_65	153.67	123	134880000	11189000	69228000	54466000	0	0	0			6269	1458	5759	29311;29312;29313	27222;27223;27224;27225	27225				4
FASSLAAEDMLLTHAILSK	Unmodified	2017.06	0.055413	950	tr|B4E8V6|B4E8V6_BURCJ	yes	yes	0	0	0	0	0	By MS/MS	By MS/MS	By MS/MS	By MS/MS		By MS/MS	1	0	5			1	1	1	1		1	99.105	92.035	2	3.1986e-16	7979	Nsco_1318_BC_DsbA_WT_sample3_FS_25	259.72	250.67	139520000	7125000	7599200	20694000	78391000	0	25715000			6270	950	5760	29314;29315;29316;29317;29318	27226;27227;27228;27229;27230	27230				5
FASSLAAEDMLLTHAILSK	Oxidation (M)	2033.05	0.0503276	950	tr|B4E8V6|B4E8V6_BURCJ	yes	yes	0	0	0	1	0		By MS/MS	By MS/MS		By MS/MS		1	0	3				1	1		1		92.852	86.666	2	2.8841e-11	7675	Nsco_1318_BC_DsbA_T36_WT_sample3_FS_25	155.09	155.09	17506000	0	2337600	12644000	0	2523900	0			6271	950	5760	29319;29320;29321	27231;27232;27233	27232			927	3
FASTHGDTDAQDVSLADYVSR	Unmodified	2254.01	0.0138187	580	tr|B4E6G8|B4E6G8_BURCJ	yes	yes	0	0	0	0	0	By MS/MS		By MS/MS	By MS/MS	By MS/MS	By MS/MS	1.29	0.452	5	2		1		1	1	2	2	69.904	59.764	2	7.5553e-63	3707	Nsco_1318_BC_DsbA_T36_WT_sample1_FS_25	405.31	387	137430000	9712700	0	8915100	14648000	44696000	59461000			6272	580	5761	29322;29323;29324;29325;29326;29327;29328	27234;27235;27236;27237;27238	27234				5
FATAAAPGYLDR	Unmodified	1251.62	0.624786	2562	tr|B4EL07|B4EL07_BURCJ	yes	yes	0	0	0	0	0						By MS/MS	3	0			1						1	61.014	49.461	2	0.062514	8382	Nsco_1318_BC_DsbA_WT_sample3_FS_45	45.368	33.132	4815100	0	0	0	0	0	4815100			6273	2562	5762	29329	27239	27239				0
FATAEGESLLK	Unmodified	1164.6	0.602654	337	sp|B4EFB0|MDH_BURCJ	yes	yes	0	0	0	0	0	By MS/MS	By MS/MS	By MS/MS	By MS/MS	By MS/MS	By MS/MS	2.33	0.471		6	3	1	1	1	2	2	2	61.137	52.252	2	1.9259e-05	7470	Nsco_1318_BC_DsbA_T36_WT_sample1_FS_45	147.2	135.84	3304900000	284130000	447360000	659330000	554540000	619360000	740140000			6274	337	5763	29330;29331;29332;29333;29334;29335;29336;29337;29338	27240;27241;27242;27243;27244;27245;27246;27247;27248;27249;27250;27251;27252;27253	27240				14
FATAGMEVAR	Unmodified	1051.51	0.512065	2500	tr|B4EKA5|B4EKA5_BURCJ	yes	yes	0	0	0	0	0	By matching	By matching	By MS/MS			By matching	2.25	0.433		3	1	1	1	1			1	41.181	38.219	2	0.00010116	5013	Nsco_1318_BC_DsbA_T36_WT_sample3_FS_45	124.23	110.65	9420200	2317700	1626600	2571100	0	0	2904800			6275	2500	5764	29339;29340;29341;29342	27254	27254				1
FATDAALTAR	Unmodified	1035.53	0.534909	683	tr|B4E716|B4E716_BURCJ	yes	yes	0	0	0	0	0		By MS/MS	By MS/MS				3	0			2		1	1				39.476	39.361	2	7.5999e-05	4483	Nsco_1318_BC_DsbA_T36_WT_sample2_FS_65	156.62	114.51	23492000	0	7644800	15847000	0	0	0			6276	683	5765	29343;29344	27255;27256	27255				2
FATDVVPGEAEYLSGR	Unmodified	1709.83	0.826065	2008	tr|B4EFD6|B4EFD6_BURCJ	yes	yes	0	0	0	0	0				By MS/MS	By matching	By MS/MS	2	0		3					1	1	1	91.026	72.955	2	1.1458e-09	12725	Nsco_1318_BC_DsbA_WT_sample3_FS_35	153.38	153.38	89585000	0	0	0	21958000	29003000	38624000			6277	2008	5766	29345;29346;29347	27257;27258	27258				2
FATEQEGIDYLTSLSLPFGALSADEWR	Unmodified	3015.45	0.450183	732	tr|B4E7I3|B4E7I3_BURCJ	yes	yes	0	0	0	0	0	By MS/MS	By MS/MS	By matching				1	0	3			1	1	1				112.05	112.09	2	2.0541e-06	11677	Nsco_1318_BC_DsbA_T36_WT_sample2_FS_25	147.56	135.77	33876000	1798500	2433800	29644000	0	0	0			6278	732	5767	29348;29349;29350	27259;27260	27260				2
FATETLEPWDLLFISR	Unmodified	1936.99	0.993465	2945	tr|B4EPX2|B4EPX2_BURCJ	yes	yes	0	0	0	0	0	By MS/MS	By MS/MS		By MS/MS	By MS/MS	By MS/MS	1.29	0.452	5	2		1	1		2	2	1	112.22	98.72	2	7.4249e-11	8691	Nsco_1318_BC_DsbA_WT_sample3_FS_25	227.93	218.09	1552700000	251640000	791590000	0	218790000	222490000	68231000			6279	2945	5768	29351;29352;29353;29354;29355;29356;29357	27261;27262;27263;27264;27265;27266;27267;27268;27269;27270;27271;27272	27272				12
FATGALPAELR	Unmodified	1144.62	0.624058	516	tr|B4E630|B4E630_BURCJ	yes	yes	0	0	0	0	0	By MS/MS	By MS/MS	By matching	By MS/MS	By MS/MS	By MS/MS	2.5	0.5		3	3	1	1	1	1	1	1	68.255	61.29	2	8.0988e-06	10708	Nsco_1318_BC_DsbA_WT_sample3_FS_45	169.92	155.77	95422000	8643500	6497500	10874000	7356200	20296000	41755000			6280	516	5769	29358;29359;29360;29361;29362;29363	27273;27274;27275;27276;27277	27277				5
FATGCYAIWYPQVTR	Unmodified	1831.87	0.871575	1900	tr|B4EEP5|B4EEP5_BURCJ	yes	yes	0	0	0	0	0	By MS/MS	By MS/MS	By MS/MS		By MS/MS	By MS/MS	1	0	5			1	1	1		1	1	91.476	83.925	2	4.9703e-05	7435	Nsco_1318_BC_DsbA_WT_sample3_FS_25	107.09	95.485	34566000	4829700	5058300	6924000	0	9391000	8362700			6281	1900	5770	29364;29365;29366;29367;29368	27278;27279;27280;27281;27282	27282				5
FATLDASPVR	Unmodified	1075.57	0.566209	206	sp|B4E9I9|KYNB_BURCJ	yes	yes	0	0	0	0	0	By MS/MS	By MS/MS	By MS/MS				3	0			3	1	1	1				48.501	48.993	2	2.3353e-06	6006	Nsco_1318_BC_DsbA_T36_WT_sample1_FS_65	223.83	178.75	516840000	356460000	88729000	71655000	0	0	0			6282	206	5771	29369;29370;29371	27283;27284;27285;27286;27287	27283				5
FATLQFK	Unmodified	853.47	0.469789	143	sp|B4E6D6|Y2370_BURCJ	yes	yes	0	0	0	0	0	By MS/MS	By MS/MS	By MS/MS				3	0			3	1	1	1				51.069	51.661	2	4.2963e-05	6383	Nsco_1318_BC_DsbA_T36_WT_sample1_FS_65	148.07	131.37	32350000	5165000	10323000	16862000	0	0	0			6283	143	5772	29372;29373;29374	27288;27289;27290	27288				3
FATPQGFNTGDHFFDYLR	Unmodified	2131.98	0.975189	1518	tr|B4EC47|B4EC47_BURCJ	yes	yes	0	0	0	0	0	By MS/MS	By MS/MS	By MS/MS				3	0			3	1	1	1				86.222	84.676	3	0.0018549	10544	Nsco_1318_BC_DsbA_T36_WT_sample1_FS_65	81.692	71.934	7449300	3491800	893740	3063800	0	0	0			6284	1518	5773	29375;29376;29377	27291;27292;27293	27291				3
FATSDLNDLYR	Unmodified	1313.63	0.62518	78	sp|B4E5B3|RPOC_BURCJ	yes	yes	0	0	0	0	0	By matching	By MS/MS	By MS/MS	By MS/MS		By MS/MS	2.5	0.5		3	3	1	1	1	1		2	71.765	65.406	2	3.7443e-05	11416	Nsco_1318_BC_DsbA_WT_sample1_FS_45	126.31	114.03	11165000	1733700	1136500	2371900	2331300	0	3592000			6285	78	5774	29378;29379;29380;29381;29382;29383	27294;27295;27296;27297	27296				4
FATVPDAGHFLDIEGR	Unmodified	1743.86	0.858034	2214	tr|B4EHI9|B4EHI9_BURCJ	yes	yes	0	0	0	0	0	By MS/MS	By MS/MS	By MS/MS				3	0			5	2	1	2				77.018	76.143	2;3	1.0184e-07	9723	Nsco_1318_BC_DsbA_T36_WT_sample3_FS_65	116.35	116.35	19689000	3415200	6056300	10217000	0	0	0			6286	2214	5775	29384;29385;29386;29387;29388	27298;27299;27300;27301	27300				4
FAVALPDGDAR	Unmodified	1130.57	0.572023	286	sp|B4ECX5|HGD_BURCJ	yes	yes	0	0	0	0	0				By MS/MS	By matching	By MS/MS	3	0			3				1	1	1	73.861	58.927	2	0.0039978	10314	Nsco_1318_BC_DsbA_WT_sample3_FS_45	94.692	85.334	20615000	0	0	0	7441500	3848700	9324700			6287	286	5776	29389;29390;29391	27302;27303	27303				2
FAVDGPLTPDGYGVNTMAPPYQPSYVPPPDPGNAAYADPADHR	Unmodified	4497.06	0.064815	2486	tr|B4EK38|B4EK38_BURCJ	yes	yes	0	0	0	0	0	By matching	By matching	By MS/MS				1	0	3			1	1	1				95.491	95.77	3	0.077399	9535	Nsco_1318_BC_DsbA_T36_WT_sample3_FS_25	10.566	8.6847	2021600	649540	350310	1021800	0	0	0			6288	2486	5777	29392;29393;29394	27304	27304				1
FAVDHMADGEAADHVLR	Unmodified	1852.85	0.852631	2310	tr|B4EIF8|B4EIF8_BURCJ	yes	yes	0	0	0	0	0	By MS/MS						3	0			1	1						52.153	52.254	3	0.002067	6490	Nsco_1318_BC_DsbA_T36_WT_sample1_FS_65	78.326	72.483	1514600	1514600	0	0	0	0	0			6289	2310	5778	29395	27305	27305				1
FAVLTDILGDEDHLGDMDFK	Unmodified	2250.05	0.0514498	114	sp|B4E5M6|PNP_BURCJ	yes	yes	0	0	0	0	0	By matching		By MS/MS				1	0	2			1		1				104.21	104.36	2	1.1403e-08	11217	Nsco_1318_BC_DsbA_T36_WT_sample3_FS_25	172.1	165.35	4637600	1585000	0	3052600	0	0	0			6290	114	5779	29396;29397	27306	27306				1
FAVYSHAER	Unmodified	1078.52	0.519593	467	tr|B4E5U6|B4E5U6_BURCJ	yes	yes	0	0	0	0	0				By MS/MS	By MS/MS	By MS/MS	2	0		3					1	1	1	32.898	20.376	2	0.0034918	3055	Nsco_1318_BC_DsbA_WT_sample2_FS_35	113.26	72.029	6301100	0	0	0	2322000	3979000	0			6291	467	5780	29398;29399;29400	27307;27308;27309	27308				3
FAWDSLLAVPVAAR	Unmodified	1514.82	0.824549	880	tr|B4E8H8|B4E8H8_BURCJ	yes	yes	0	0	0	0	0	By matching	By MS/MS	By MS/MS			By MS/MS	2	0		4		1	1	1			1	105.11	103.33	2	0.00057571	18172	Nsco_1318_BC_DsbA_T36_WT_sample2_FS_45	85.355	77.429	5465400	2501400	2964000	0	0	0	0			6292	880	5781	29401;29402;29403;29404	27310;27311;27312	27310				3
FAYLGGLPTAEVYAAAYK	Unmodified	1903.97	0.972001	2404	tr|B4EJ65|B4EJ65_BURCJ	yes	yes	0	0	0	0	0			By MS/MS				2	0		1				1				91.238	89.992	2	3.6988e-05	14870	Nsco_1318_BC_DsbA_T36_WT_sample3_FS_45	86.288	80.794	8536200	0	0	8536200	0	0	0			6293	2404	5782	29405	27313	27313				1
FAYVHVAR	Unmodified	961.513	0.513385	2901	tr|B4EPK8|B4EPK8_BURCJ	yes	yes	0	0	0	0	0	By matching	By MS/MS	By matching	By MS/MS	By MS/MS		2.4	0.49		3	2	1	1	1	1	1		32.181	31.381	2	3.3746e-05	3986	Nsco_1318_BC_DsbA_T36_WT_sample2_FS_45	170.96	154.81	45717000	20084000	10015000	15618000	0	0	0			6294	2901	5783	29406;29407;29408;29409;29410	27314;27315;27316	27314				3
FCAAPVTVCR	Unmodified	1179.55	0.552884	490	tr|B4E5Y2|B4E5Y2_BURCJ	yes	yes	0	0	0	0	0	By MS/MS	By MS/MS	By MS/MS				2.5	0.5		3	3	2	2	2				41.593	41.289	2	2.7634e-09	4932	Nsco_1318_BC_DsbA_T36_WT_sample1_FS_65	226.54	223.54	99502000	71601000	11316000	16585000	0	0	0			6295	490	5784	29411;29412;29413;29414;29415;29416	27317;27318;27319;27320;27321	27318				5
FCAEYGKPGIEFFVYGR	Unmodified	2038.96	0.961119	289	sp|B4ECZ9|ASTB_BURCJ	yes	yes	0	0	0	0	1		By matching	By MS/MS				3	0			2		1	1				78.97	78.103	3	0.0009656	9945	Nsco_1318_BC_DsbA_T36_WT_sample3_FS_65	69.729	66.235	1128200	0	302010	826210	0	0	0			6296	289	5785	29417;29418	27322	27322				1
FCAVSEDQR	Unmodified	1110.48	0.476408	1847	tr|B4EEA6|B4EEA6_BURCJ	yes	yes	0	0	0	0	0	By MS/MS	By MS/MS	By MS/MS				2.5	0.5		3	3	2	2	2				26.145	25.107	2	0.00036153	2590	Nsco_1318_BC_DsbA_T36_WT_sample1_FS_45	108.7	98.71	414810000	80688000	132390000	201740000	0	0	0			6297	1847	5786	29419;29420;29421;29422;29423;29424	27323;27324;27325	27323				3
FCDDVPADDLR	Unmodified	1321.56	0.560866	1328	tr|B4EB11|B4EB11_BURCJ	yes	yes	0	0	0	0	0	By MS/MS		By MS/MS				2	0		2		1		1				50.543	51.098	2	0.0058273	7426	Nsco_1318_BC_DsbA_T36_WT_sample3_FS_45	68.893	65.637	12339000	7453200	0	4885500	0	0	0			6298	1328	5787	29425;29426	27326;27327	27327				1
FCGEVLAPLNVEGDRNPSSWK	Unmodified	2374.14	0.137579	2835	tr|B4EP04|B4EP04_BURCJ	yes	yes	0	0	0	0	1	By MS/MS	By MS/MS					3	0			2	1	1					72.755	72.81	3	5.5387e-06	9355	Nsco_1318_BC_DsbA_T36_WT_sample1_FS_65	92.492	82.211	8302900	6146000	2156900	0	0	0	0			6299	2835	5788	29427;29428	27328;27329	27328				2
FCGVHFFNPPR	Unmodified	1376.64	0.64481	1398	tr|B4EBD6|B4EBD6_BURCJ	yes	yes	0	0	0	0	0		By MS/MS	By MS/MS	By MS/MS	By MS/MS	By MS/MS	2.5	0.5		4	4		1	1	2	1	3	70.546	60.559	2;3	3.546e-07	11133	Nsco_1318_BC_DsbA_WT_sample2_FS_45	214.11	198.96	40201000	0	4652800	9265600	8607200	5721200	11954000			6300	1398	5789	29429;29430;29431;29432;29433;29434;29435;29436	27330;27331;27332;27333;27334;27335	27334				4
FCLSEAR	Unmodified	881.407	0.406537	2328	tr|B4EIJ7|B4EIJ7_BURCJ	yes	yes	0	0	0	0	0	By MS/MS	By MS/MS	By MS/MS				3	0			3	1	1	1				34.627	33.883	2	1.899e-05	3717	Nsco_1318_BC_DsbA_T36_WT_sample3_FS_65	167.98	142.43	285500000	133880000	50334000	101280000	0	0	0			6301	2328	5790	29437;29438;29439	27336;27337;27338	27338				3
FCPAAVYEFVK	Unmodified	1329.64	0.642745	2834	tr|B4EP03|B4EP03_BURCJ;tr|B4E7H3|B4E7H3_BURCJ	yes	no	0	0	0	0	0	By MS/MS		By MS/MS				3	0			2	1		1				78.737	77.766	2	0.0075558	9994	Nsco_1318_BC_DsbA_T36_WT_sample1_FS_65	64.297	61.445	9006700	3952700	0	5054000	0	0	0			6302	2834	5791	29440;29441	27339;27340	27339				2
FCPTGGITVDTAPNFLK	Unmodified	1836.91	0.90802	1932	tr|B4EEV4|B4EEV4_BURCJ	yes	yes	0	0	0	0	0					By MS/MS	By MS/MS	2	0		2						1	1	102.78	83.966	2	3.1276e-07	14865	Nsco_1318_BC_DsbA_WT_sample2_FS_35	162.68	150.89	55121000	0	0	0	0	32098000	23022000			6303	1932	5792	29442;29443	27341;27342	27341				2
FCQALGCSGFR	Unmodified	1301.56	0.564511	1934	tr|B4EEV6|B4EEV6_BURCJ	yes	yes	0	0	0	0	0	By MS/MS	By MS/MS	By matching	By MS/MS	By MS/MS	By MS/MS	2.43	0.495		4	3	1	1	1	2	1	1	53.338	46.504	2	7.6213e-07	7944	Nsco_1318_BC_DsbA_WT_sample1_FS_45	195.05	184.17	86736000	9292900	9238600	16258000	26256000	25690000	0			6304	1934	5793	29444;29445;29446;29447;29448;29449;29450	27343;27344;27345;27346;27347;27348	27346				4
FCSLVGDR	Unmodified	952.444	0.443651	1385	tr|B4EBC0|B4EBC0_BURCJ	yes	yes	0	0	0	0	0	By MS/MS	By matching					3	0			2	1	1					36.843	36.047	2	0.035588	4146	Nsco_1318_BC_DsbA_T36_WT_sample1_FS_65	56.177	36.541	2027900	861330	1166500	0	0	0	0			6305	1385	5794	29451;29452	27349	27349				1
FCSTSDGLQLR	Unmodified	1282.6	0.597585	1890	tr|B4EEM8|B4EEM8_BURCJ	yes	yes	0	0	0	0	0	By MS/MS			By MS/MS	By MS/MS	By MS/MS	2.25	0.433		6	2	1			3	2	2	57.551	46.03	2	8.1659e-07	7667	Nsco_1318_BC_DsbA_WT_sample3_FS_45	190.73	182.2	198810000	35769000	0	0	73664000	23022000	66354000			6306	1890	5795	29453;29454;29455;29456;29457;29458;29459;29460	27350;27351;27352;27353;27354;27355	27355				6
FCTGSSIMPQK	Unmodified	1254.57	0.573679	179	sp|B4E8D2|ARLY_BURCJ	yes	yes	0	0	0	0	0			By MS/MS	By MS/MS			2.5	0.5		1	1			1	1			47.152	40.062	2	0.064444	5447	Nsco_1318_BC_DsbA_T36_WT_sample3_FS_45	32.751	32.751	8280900	0	0	3989600	4291300	0	0			6307	179	5796	29461;29462	27356;27357	27356				0
FCTGSSIMPQKK	Unmodified	1382.67	0.668642	179	sp|B4E8D2|ARLY_BURCJ	yes	yes	0	0	0	0	1					By MS/MS	By matching	2	0		2						1	1	39.376	27.676	2	0.017664	4531	Nsco_1318_BC_DsbA_WT_sample2_FS_35	51.436	43.205	2106300	0	0	0	0	1116100	990140			6308	179	5797	29463;29464	27358	27358				1
FCTPDGAMEFK	Unmodified	1301.54	0.542044	1612	tr|B4ECS7|B4ECS7_BURCJ	yes	yes	0	0	0	0	0	By MS/MS	By MS/MS	By MS/MS	By MS/MS	By MS/MS	By MS/MS	2.5	0.5		3	3	1	1	1	1	1	1	64.761	57.763	2	1.3261e-05	8625	Nsco_1318_BC_DsbA_T36_WT_sample3_FS_45	143.03	143.03	208030000	18842000	14213000	40716000	70811000	42285000	21160000			6309	1612	5798	29465;29466;29467;29468;29469;29470	27359;27360;27361;27362;27363;27364	27361				6
FCTPDGAMEFK	Oxidation (M)	1317.54	0.536959	1612	tr|B4ECS7|B4ECS7_BURCJ	yes	yes	0	0	0	1	0		By matching	By MS/MS				2	0		2			1	1				44.386	45.015	2	9.0425e-05	6226	Nsco_1318_BC_DsbA_T36_WT_sample3_FS_45	106.88	106.88	14050000	0	4502300	9547400	0	0	0			6310	1612	5798	29471;29472	27365	27365			1466	1
FCTTEGLANVVTASTFR	Unmodified	1872.9	0.903998	474	tr|B4E5V4|B4E5V4_BURCJ	yes	yes	0	0	0	0	0	By MS/MS	By MS/MS	By MS/MS	By MS/MS	By MS/MS	By MS/MS	1.33	0.471	6	3		1	1	1	2	2	2	96.577	83.979	2	9.4687e-17	14703	Nsco_1318_BC_DsbA_WT_sample1_FS_35	211.22	195.33	633330000	8506900	1510800	4113500	377440000	84214000	157540000			6311	474	5799	29473;29474;29475;29476;29477;29478;29479;29480;29481	27366;27367;27368;27369;27370;27371;27372;27373	27370				7
FDADALRR	Unmodified	962.493	0.493378	1780	tr|B4EDZ0|B4EDZ0_BURCJ	yes	yes	0	0	0	0	1	By MS/MS		By matching				2	0		2		1		1				30.315	29.517	2	0.071591	3517	Nsco_1318_BC_DsbA_T36_WT_sample1_FS_45	148.04	18.36	7833300	5637400	0	2195900	0	0	0			6312	1780	5800	29482;29483	27374	27374				1
FDADEKPVTDMLNMIGYSQNGFAER	Unmodified	2847.28	0.28438	2132	tr|B4EGK0|B4EGK0_BURCJ	yes	yes	0	0	0	0	1	By MS/MS	By MS/MS	By MS/MS				2	0		3		1	1	1				99.601	98.032	3	2.4616e-10	16358	Nsco_1318_BC_DsbA_T36_WT_sample3_FS_45	141.36	137.41	16623000	3267700	5365500	7989600	0	0	0			6313	2132	5801	29484;29485;29486	27375;27376;27377	27377				3
FDAFPDWR	Unmodified	1052.47	0.47158	1689	tr|B4ED95|B4ED95_BURCJ	yes	yes	0	0	0	0	0	By MS/MS	By MS/MS	By MS/MS				3	0			3	1	1	1				73.864	73.955	2	0.00018407	8936	Nsco_1318_BC_DsbA_T36_WT_sample2_FS_65	113.5	108.76	12618000	1622600	3569200	7426500	0	0	0			6314	1689	5802	29487;29488;29489	27378;27379;27380	27379				3
FDAHDFLGDVAAR	Unmodified	1432.67	0.673527	596	tr|B4E6J6|B4E6J6_BURCJ	yes	yes	0	0	0	0	0	By matching		By matching	By matching	By matching	By MS/MS	2.6	0.49		2	3	1		1	1	1	1	82.618	71.996	2	0.0022882	12887	Nsco_1318_BC_DsbA_WT_sample3_FS_45	83.397	73.165	15528000	3122900	0	2246500	1581600	2977700	5599200			6315	596	5803	29490;29491;29492;29493;29494	27381	27381				1
FDAHGGTPLPAADAEGWIDHDGAR	Unmodified	2475.12	0.12035	2921	tr|B4EPR8|B4EPR8_BURCJ	yes	yes	0	0	0	0	0	By MS/MS	By MS/MS	By matching		By MS/MS	By MS/MS	2.6	0.49		2	3	1	1	1		1	1	74.518	66.767	3	6.5991e-19	11916	Nsco_1318_BC_DsbA_WT_sample3_FS_45	208.92	186.04	35421000	0	10125000	178110	0	13308000	11810000			6316	2921	5804	29495;29496;29497;29498;29499	27382;27383;27384;27385	27385				3
FDAHTPLEETAGALASAVQQGK	Unmodified	2240.11	0.107325	795	tr|B4E804|B4E804_BURCJ	yes	yes	0	0	0	0	0	By MS/MS	By MS/MS	By matching				1	0	3			1	1	1				85.569	85.849	2	9.6214e-30	7631	Nsco_1318_BC_DsbA_T36_WT_sample1_FS_25	290.34	268.01	24131000	6737600	5987200	11406000	0	0	0			6317	795	5805	29500;29501;29502	27386;27387	27386				2
FDAINSAMNATEQR	Oxidation (M)	1582.7	0.70457	1958	tr|B4EF00|B4EF00_BURCJ	yes	yes	0	0	0	1	0	By MS/MS	By MS/MS	By MS/MS	By MS/MS	By MS/MS	By MS/MS	2.29	0.452		10	4	2	1	2	3	3	3	50.677	42.173	2	5.8075e-10	6138	Nsco_1318_BC_DsbA_T36_WT_sample2_FS_45	169.82	155.59	109860000	14941000	0	30444000	25402000	17766000	21311000			6318	1958	5806	29503;29504;29505;29506;29507;29508;29509;29510;29511;29512;29513;29514;29515;29516	27388;27389;27390;27391;27392;27393;27394;27395;27396;27397	27389			1769	8
FDAINSAMNATEQR	Unmodified	1566.71	0.709655	1958	tr|B4EF00|B4EF00_BURCJ	yes	yes	0	0	0	0	0		By MS/MS		By MS/MS	By MS/MS	By MS/MS	2	0		4			1		1	1	1	67.365	56.318	2	1.0925e-13	9658	Nsco_1318_BC_DsbA_WT_sample2_FS_35	257.8	211.8	289610000	0	1574600	0	129780000	79082000	79176000			6319	1958	5806	29517;29518;29519;29520	27398;27399;27400;27401	27400				2
FDAINSAMNATEQRR	Unmodified	1722.81	0.810766	1958	tr|B4EF00|B4EF00_BURCJ	yes	yes	0	0	0	0	1			By matching	By MS/MS	By matching	By MS/MS	1.75	0.433	1	3				1	1	1	1	58.172	48.401	2	1.4029e-11	7930	Nsco_1318_BC_DsbA_WT_sample1_FS_35	229.97	229.97	36814000	0	0	340680	13399000	13453000	9621500			6320	1958	5807	29521;29522;29523;29524	27402;27403	27402				2
FDAINSAMNITAK	Unmodified	1394.69	0.6864	1621	tr|B4ECU7|B4ECU7_BURCJ	yes	yes	0	0	0	0	0	By matching		By MS/MS	By MS/MS	By matching		2.5	0.5		2	2	1		1	1	1		74.515	65.904	2	0.013417	11662	Nsco_1318_BC_DsbA_WT_sample1_FS_45	59.84	45.166	18941000	2796700	0	4318300	8211800	3613700	0			6321	1621	5808	29525;29526;29527;29528	27404;27405	27405				2
FDAINSDMTITDQR	Unmodified	1625.74	0.735535	1650	tr|B4ED01|B4ED01_BURCJ	yes	yes	0	0	0	0	0	By MS/MS	By MS/MS	By MS/MS	By MS/MS	By MS/MS	By MS/MS	1.33	0.471	6	3		1	1	1	2	2	2	71.658	61.778	2	1.9567e-18	10627	Nsco_1318_BC_DsbA_WT_sample2_FS_35	290.07	266.04	1490500000	2199000	1649100	1526100	566940000	413030000	505150000			6322	1650	5809	29529;29530;29531;29532;29533;29534;29535;29536;29537	27406;27407;27408;27409;27410;27411;27412;27413;27414;27415;27416	27413				11
FDAINSDMTITDQR	Oxidation (M)	1641.73	0.73045	1650	tr|B4ED01|B4ED01_BURCJ	yes	yes	0	0	0	1	0				By MS/MS	By MS/MS	By MS/MS	2	0		8					3	3	2	66.908	52.818	2	9.3691e-12	7782	Nsco_1318_BC_DsbA_WT_sample2_FS_35	219.33	204.18	338740000	0	0	0	131940000	102210000	104590000			6323	1650	5809	29538;29539;29540;29541;29542;29543;29544;29545	27417;27418;27419;27420;27421;27422;27423;27424	27420			1508	8
FDAINSDMTITDQRK	Unmodified	1753.83	0.830498	1650	tr|B4ED01|B4ED01_BURCJ	yes	yes	0	0	0	0	1	By MS/MS	By MS/MS	By MS/MS	By MS/MS	By MS/MS	By MS/MS	1.38	0.696	6	1	1	1	1	1	1	2	2	57.396	49.453	2	7.1707e-12	2939	Nsco_1318_BC_DsbA_WT_sample1_FS_25	272.32	202.46	155190000	23085000	17162000	26751000	40712000	31935000	15547000			6324	1650	5810	29546;29547;29548;29549;29550;29551;29552;29553	27425;27426;27427;27428;27429;27430;27431;27432	27428				8
FDAINSDMTITDQRK	Oxidation (M)	1769.83	0.825413	1650	tr|B4ED01|B4ED01_BURCJ	yes	yes	0	0	0	1	1	By MS/MS	By MS/MS	By MS/MS	By MS/MS	By MS/MS	By MS/MS	1.41	0.492	13	9		2	2	3	4	5	6	49.35	40.903	2	1.2722e-09	5716	Nsco_1318_BC_DsbA_WT_sample1_FS_35	196.67	164.54	102060000	2899300	2467100	5586400	24848000	33876000	32382000			6325	1650	5810	29554;29555;29556;29557;29558;29559;29560;29561;29562;29563;29564;29565;29566;29567;29568;29569;29570;29571;29572;29573;29574;29575	27433;27434;27435;27436;27437;27438;27439;27440;27441;27442;27443;27444;27445;27446	27439			1508	14
FDALEATADLPPTDALEAR	Unmodified	2014.98	0.98475	1041	tr|B4E9H9|B4E9H9_BURCJ	yes	yes	0	0	0	0	0	By MS/MS	By MS/MS	By matching		By MS/MS	By MS/MS	1	0	7			2	2	1		1	1	94.385	89.041	2	1.6563e-16	7804	Nsco_1318_BC_DsbA_WT_sample3_FS_25	219.35	207.62	86392000	17426000	9443300	8186100	0	14003000	37334000			6326	1041	5811	29576;29577;29578;29579;29580;29581;29582	27447;27448;27449;27450;27451;27452	27452				6
FDAMLAAIDALPAR	Unmodified	1473.77	0.764985	2396	tr|B4EJ31|B4EJ31_BURCJ	yes	yes	0	0	0	0	0	By MS/MS	By MS/MS	By MS/MS			By MS/MS	1.25	0.433	3	1		1	1	1			1	99.635	95.333	2	5.6186e-05	8599	Nsco_1318_BC_DsbA_T36_WT_sample2_FS_25	101.95	97.656	32244000	1026500	1166100	2269300	0	0	27782000			6327	2396	5812	29583;29584;29585;29586	27453;27454;27455;27456	27454				4
FDAMLAAIDALPAR	Oxidation (M)	1489.76	0.7599	2396	tr|B4EJ31|B4EJ31_BURCJ	yes	yes	0	0	0	1	0	By MS/MS	By matching					2	0		2		1	1					96.722	94.942	2	0.044124	15718	Nsco_1318_BC_DsbA_T36_WT_sample1_FS_45	40.154	31.622	1495700	940760	554970	0	0	0	0			6328	2396	5812	29587;29588	27457	27457			2058	1
FDAPLAAVAAHAR	Unmodified	1308.69	0.693869	2312	tr|B4EIG9|B4EIG9_BURCJ	yes	yes	0	0	0	0	0	By MS/MS	By MS/MS	By MS/MS	By MS/MS	By MS/MS	By MS/MS	1	0	6			1	1	1	1	1	1	62.516	55.579	2	1.5805e-07	3244	Nsco_1318_BC_DsbA_WT_sample3_FS_25	174.41	163.24	26808000	2749600	2811700	3075400	5752300	6364100	6054600			6329	2312	5813	29589;29590;29591;29592;29593;29594	27458;27459;27460;27461;27462;27463	27463				6
FDAQAWAGR	Unmodified	1020.48	0.477728	2383	tr|B4EJ01|B4EJ01_BURCJ	yes	yes	0	0	0	0	0	By MS/MS	By matching	By MS/MS				3	0			3	1	1	1				47.921	48.413	2	1.0332e-06	5778	Nsco_1318_BC_DsbA_T36_WT_sample3_FS_65	215.1	201.42	15102000	3157800	4046600	7897700	0	0	0			6330	2383	5814	29595;29596;29597	27464;27465	27465				2
FDASAPQLR	Unmodified	1003.51	0.508694	1299	tr|B4EAV9|B4EAV9_BURCJ	yes	yes	0	0	0	0	0	By MS/MS	By matching	By MS/MS				3	0			3	1	1	1				40.675	40.332	2	9.1979e-05	4713	Nsco_1318_BC_DsbA_T36_WT_sample3_FS_65	133.6	116.36	7224200	2514900	1724600	2984700	0	0	0			6331	1299	5815	29598;29599;29600	27466;27467	27467				2
FDASLLTDEQAK	Unmodified	1336.65	0.651061	1075;2961	tr|B4E9P0|B4E9P0_BURCJ;tr|B4EPZ0|B4EPZ0_BURCJ	no	no	0	0	0	0	0	By matching	By MS/MS	By MS/MS	By MS/MS	By MS/MS	By MS/MS	2.5	0.5		3	3	1	1	1	1	1	1	68.284	61.303	2	5.43e-11	10594	Nsco_1318_BC_DsbA_WT_sample3_FS_45	232.79	227.85	682210000	21753000	45455000	151920000	81267000	117700000	264110000			6332	1075;2961	5816	29601;29602;29603;29604;29605;29606	27468;27469;27470;27471;27472;27473;27474	27473				7
FDASNLACHFAGEVK	Unmodified	1664.76	0.761691	1219	tr|B4EAI2|B4EAI2_BURCJ	yes	yes	0	0	0	0	0	By MS/MS	By MS/MS	By matching	By MS/MS	By MS/MS	By MS/MS	2.5	0.5		3	3	1	1	1	1	1	1	73.544	65.272	2;3	3.147e-07	11253	Nsco_1318_BC_DsbA_WT_sample3_FS_35	196.74	179.31	109720000	605210	633570	1382700	57706000	29507000	19891000			6333	1219	5817	29607;29608;29609;29610;29611;29612	27475;27476;27477;27478;27479	27479				5
FDAVMAADGK	Unmodified	1023.47	0.469531	393	tr|B4E5A2|B4E5A2_BURCJ	yes	yes	0	0	0	0	0			By MS/MS				3	0			1			1				38.388	38.349	2	0.026462	4410	Nsco_1318_BC_DsbA_T36_WT_sample3_FS_65	70.028	55.253	1456400	0	0	1456400	0	0	0			6334	393	5818	29613	27480	27480				0
FDDALAIYQSEYAK	Unmodified	1632.77	0.767153	699	tr|B4E7B1|B4E7B1_BURCJ	yes	yes	0	0	0	0	0				By MS/MS	By MS/MS	By MS/MS	2	0		3					1	1	1	91.517	73.358	2	7.9988e-05	13049	Nsco_1318_BC_DsbA_WT_sample2_FS_35	106.49	91.29	61982000	0	0	0	23762000	14890000	23331000			6335	699	5819	29614;29615;29616	27481;27482;27483	27482				3
FDDAVLLHTSHSGMER	Unmodified	1813.84	0.841732	1719	tr|B4EDG2|B4EDG2_BURCJ	yes	yes	0	0	0	0	0	By MS/MS						3	0			1	1						48.126	48.127	3	3.7773e-05	5897	Nsco_1318_BC_DsbA_T36_WT_sample1_FS_65	112.72	107	1088400	1088400	0	0	0	0	0			6336	1719	5820	29617	27484	27484				1
FDDEIVPVSIPQR	Unmodified	1513.78	0.777658	1295	tr|B4EAU3|B4EAU3_BURCJ	yes	yes	0	0	0	0	0		By MS/MS		By MS/MS	By MS/MS	By MS/MS	2.2	0.4		4	1		1		1	2	1	92.497	76.929	2	5.3459e-05	13493	Nsco_1318_BC_DsbA_WT_sample3_FS_35	138.22	130.18	33644000	0	1659600	0	8632300	13574000	9778400			6337	1295	5821	29618;29619;29620;29621;29622	27485;27486;27487;27488	27488				3
FDDEIVPVSIPQRK	Unmodified	1641.87	0.872621	1295	tr|B4EAU3|B4EAU3_BURCJ	yes	yes	0	0	0	0	1				By matching	By MS/MS	By MS/MS	2	0		3					1	1	1	79.785	63.418	2	0.0099732	11148	Nsco_1318_BC_DsbA_WT_sample2_FS_35	90.104	75.424	29609000	0	0	0	7816000	10448000	11345000			6338	1295	5822	29623;29624;29625	27489;27490	27489				1
FDDIADIGK	Unmodified	992.481	0.481476	1429	tr|B4EBI9|B4EBI9_BURCJ	yes	yes	0	0	0	0	0	By MS/MS	By MS/MS	By MS/MS	By MS/MS	By MS/MS	By MS/MS	2.39	0.678	2	7	9	5	5	5	1	1	1	56.069	54.262	1;2	8.5102e-05	7992	Nsco_1318_BC_DsbA_T36_WT_sample3_FS_45	129.72	120.21	265840000	82561000	58892000	69168000	34913000	15749000	4557100			6339	1429	5823	29626;29627;29628;29629;29630;29631;29632;29633;29634;29635;29636;29637;29638;29639;29640;29641;29642;29643	27491;27492;27493;27494;27495;27496;27497;27498;27499;27500;27501;27502;27503;27504;27505	27500				14
FDDLVVLR	Unmodified	975.539	0.538931	2018	tr|B4EFF6|B4EFF6_BURCJ	yes	yes	0	0	0	0	0	By MS/MS	By MS/MS					3	0			2	1	1					69.252	69.532	2	0.0030308	8958	Nsco_1318_BC_DsbA_T36_WT_sample1_FS_65	88.942	76.682	0	0	0	0	0	0	0			6340	2018	5824	29644;29645	27506;27507	27506				2
FDDNGEVDTWTFTEGYDR	Unmodified	2165.88	0.881408	1886	tr|B4EEK9|B4EEK9_BURCJ	yes	yes	0	0	0	0	0				By MS/MS			2	0		1					1			101.85	80.759	2	7.6315e-23	14159	Nsco_1318_BC_DsbA_WT_sample1_FS_35	256.04	249.8	11873000	0	0	0	11873000	0	0			6341	1886	5825	29646	27508	27508				1
FDDPPLAYIER	Unmodified	1334.65	0.650667	1288	tr|B4EAT3|B4EAT3_BURCJ	yes	yes	0	0	0	0	0	By matching	By matching	By matching		By MS/MS	By matching	2.4	0.49		3	2	1	1	1		1	1	81.934	74.319	2	0.019199	13753	Nsco_1318_BC_DsbA_WT_sample2_FS_45	43.512	43.512	11541000	1513300	1541300	2364800	0	3697700	2423900			6342	1288	5826	29647;29648;29649;29650;29651	27509	27509				1
FDDSTAVANMR	Unmodified	1225.54	0.539736	2187	tr|B4EH80|B4EH80_BURCJ	yes	yes	0	0	0	0	0		By MS/MS	By MS/MS	By MS/MS	By MS/MS	By MS/MS	2.6	0.49		2	3		1	1	1	1	1	50.369	40.947	2	5.6971e-07	5935	Nsco_1318_BC_DsbA_T36_WT_sample3_FS_45	155.58	140.43	29000000	0	7230300	0	6516300	7857200	7396300			6343	2187	5827	29652;29653;29654;29655;29656	27510;27511;27512;27513;27514;27515	27511				5
FDDSTAVANMR	Oxidation (M)	1241.53	0.534651	2187	tr|B4EH80|B4EH80_BURCJ	yes	yes	0	0	0	1	0				By matching	By MS/MS		3	0			2				1	1		34.262	23.649	2	0.0012624	3411	Nsco_1318_BC_DsbA_WT_sample2_FS_45	81.338	76.372	5320700	0	0	0	2566500	2754200	0			6344	2187	5827	29657;29658	27516	27516			1932	1
FDDTNPEKESVEYVDSIVDAVR	Unmodified	2526.18	0.176193	665	tr|B4E6X8|B4E6X8_BURCJ	yes	yes	0	0	0	0	1		By MS/MS					1	0	1				1					98.886	99.231	2	1.595e-05	9085	Nsco_1318_BC_DsbA_T36_WT_sample2_FS_25	92.935	84.143	2624800	0	2624800	0	0	0	0			6345	665	5828	29659	27517	27517				1
FDDVSLLER	Unmodified	1092.55	0.545139	2202	tr|B4EHC6|B4EHC6_BURCJ	yes	yes	0	0	0	0	0	By MS/MS	By matching	By MS/MS				3	0			3	1	1	1				64.008	64.733	2	5.716e-09	8111	Nsco_1318_BC_DsbA_T36_WT_sample3_FS_65	223.83	214.62	98490000	33504000	27864000	37122000	0	0	0			6346	2202	5829	29660;29661;29662	27518;27519;27520	27519				3
FDEAGVHPDDLK	Unmodified	1341.62	0.620095	702	tr|B4E7B5|B4E7B5_BURCJ	yes	yes	0	0	0	0	0		By MS/MS	By MS/MS	By MS/MS	By matching		2.5	0.5		2	2		1	1	1	1		42.07	36.101	2	0.0045463	4915	Nsco_1318_BC_DsbA_T36_WT_sample2_FS_45	81.335	81.335	19013000	0	2386600	3541300	4906100	8178500	0			6347	702	5830	29663;29664;29665;29666	27521;27522;27523;27524	27521				3
FDEAIVNYIR	Unmodified	1238.63	0.629537	775	tr|B4E7X4|B4E7X4_BURCJ	yes	yes	0	0	0	0	0		By matching	By MS/MS		By MS/MS	By MS/MS	2.5	0.5		2	2		1	1		1	1	79.876	74.14	2	0.0012506	13367	Nsco_1318_BC_DsbA_WT_sample3_FS_45	91.853	77.18	6321900	0	1815200	2512900	0	0	1993800			6348	775	5831	29667;29668;29669;29670	27525;27526;27527	27527				3
FDEALAAFAHADR	Unmodified	1432.67	0.673527	1623	tr|B4ECV0|B4ECV0_BURCJ	yes	yes	0	0	0	0	0				By MS/MS	By MS/MS		2	0		2					1	1		77.357	61.678	2	0.007368	10656	Nsco_1318_BC_DsbA_WT_sample2_FS_35	76.655	59.629	3978500	0	0	0	2544500	1433900	0			6349	1623	5832	29671;29672	27528;27529	27529				2
FDEALAHLEAALALNPGYDDAR	Unmodified	2371.14	0.144439	1041	tr|B4E9H9|B4E9H9_BURCJ	yes	yes	0	0	0	0	0	By MS/MS	By MS/MS					1	0	2			1	1					98.134	98.306	2	1.6446e-06	8907	Nsco_1318_BC_DsbA_T36_WT_sample2_FS_25	151.72	138.04	6919600	5739300	1180300	0	0	0	0			6350	1041	5833	29673;29674	27530;27531	27531				2
FDEDPAMAAVFDAVAQGQAFPEALAR	Unmodified	2736.29	0.285366	2084	tr|B4EG30|B4EG30_BURCJ	yes	yes	0	0	0	0	0		By MS/MS	By matching			By MS/MS	1	0	3				1	1			1	111.73	105.38	2	1.5683e-10	11540	Nsco_1318_BC_DsbA_T36_WT_sample2_FS_25	151.04	140.12	21576000	0	2538800	5425800	0	0	13611000			6351	2084	5834	29675;29676;29677	27532;27533;27534	27532				2
FDEIMAGSSEAEPR	Oxidation (M)	1553.67	0.666787	632	tr|B4E6R9|B4E6R9_BURCJ	yes	yes	0	0	0	1	0			By MS/MS			By MS/MS	2	0		2				1			1	39.268	39.425	2	9.4454e-05	5216	Nsco_1318_BC_DsbA_T36_WT_sample3_FS_45	84.658	84.658	1644700	0	0	1644700	0	0	0			6352	632	5835	29678;29679	27535;27536	27535			694	2
FDEIMAGSSEAEPR	Unmodified	1537.67	0.671873	632	tr|B4E6R9|B4E6R9_BURCJ	yes	yes	0	0	0	0	0					By MS/MS	By MS/MS	2	0		2						1	1	60.458	48.057	2	0.0085319	7976	Nsco_1318_BC_DsbA_WT_sample2_FS_35	64.64	64.64	8275000	0	0	0	0	2918600	5356500			6353	632	5835	29680;29681	27537;27538	27537				0
FDELAEALCIEAGKPINDSK	Unmodified	2219.08	0.0779989	2731	tr|B4EMM0|B4EMM0_BURCJ	yes	yes	0	0	0	0	1	By MS/MS	By MS/MS	By MS/MS			By MS/MS	1	0	4			1	1	1			1	83.052	78.687	2	5.5342e-09	6367	Nsco_1318_BC_DsbA_T36_WT_sample3_FS_25	200.44	178.81	14333000	2954500	1207400	5511600	0	0	4659700			6354	2731	5836	29682;29683;29684;29685	27539;27540;27541;27542	27541				4
FDESIDVAVQLGIDAK	Unmodified	1718.87	0.872681	74	sp|B4E5A9|RL1_BURCJ	yes	yes	0	0	0	0	0			By MS/MS	By MS/MS	By MS/MS	By MS/MS	1.33	0.471	6	3				3	2	2	2	109.59	97.191	2	9.2281e-10	15947	Nsco_1318_BC_DsbA_WT_sample1_FS_35	172.74	158.32	287500000	0	0	1802500	273150000	5464700	7085900			6355	74	5837	29686;29687;29688;29689;29690;29691;29692;29693;29694	27543;27544;27545;27546;27547;27548;27549;27550;27551;27552;27553;27554;27555;27556;27557;27558;27559;27560;27561;27562;27563;27564;27565;27566;27567;27568	27554				26
FDEVDDLTGSR	Unmodified	1252.56	0.55716	1398	tr|B4EBD6|B4EBD6_BURCJ	yes	yes	0	0	0	0	0	By matching	By matching	By MS/MS				2	0		3		1	1	1				51.512	52.082	2	9.442e-05	7618	Nsco_1318_BC_DsbA_T36_WT_sample3_FS_45	110.14	107.37	18524000	3709300	7245500	7569200	0	0	0			6356	1398	5838	29695;29696;29697	27569	27569				1
FDEYDLQQR	Unmodified	1212.54	0.541116	1002	tr|B4E956|B4E956_BURCJ	yes	yes	0	0	0	0	0					By matching	By MS/MS	3	0			2					1	1	52.644	40.818	2	0.0030056	6696	Nsco_1318_BC_DsbA_WT_sample3_FS_45	70.856	70.856	6192800	0	0	0	0	2437800	3755000			6357	1002	5839	29698;29699	27570	27570				0
FDGADEVVTIDGLR	Unmodified	1505.74	0.736187	1546	tr|B4ECD4|B4ECD4_BURCJ	yes	yes	0	0	0	0	0	By MS/MS	By MS/MS	By MS/MS	By MS/MS	By MS/MS	By MS/MS	2.25	0.433		6	2	1	1	1	1	2	2	89.252	76.651	2	6.4082e-14	13367	Nsco_1318_BC_DsbA_WT_sample1_FS_35	225.3	191.43	164020000	2506800	0	46222000	0	60510000	54777000			6358	1546	5840	29700;29701;29702;29703;29704;29705;29706;29707	27571;27572;27573;27574;27575;27576;27577	27574				6
FDGADEVVTIDGLRVEYPDGFGLAR	Unmodified	2710.32	0.32386	1546	tr|B4ECD4|B4ECD4_BURCJ	yes	yes	0	0	0	0	1	By MS/MS	By MS/MS	By MS/MS				1.5	0.5	3	3		2	2	2				99.971	99.326	2;3	1.6979e-14	10372	Nsco_1318_BC_DsbA_T36_WT_sample3_FS_25	234.21	211.07	33768000	6856500	5766700	21144000	0	0	0			6359	1546	5841	29708;29709;29710;29711;29712;29713	27578;27579;27580;27581;27582;27583	27583				6
FDGAQAGWR	Unmodified	1006.46	0.462078	579	tr|B4E6G7|B4E6G7_BURCJ	yes	yes	0	0	0	0	0	By MS/MS	By MS/MS	By MS/MS				3	0			3	1	1	1				35.739	35.161	2	8.031e-05	3974	Nsco_1318_BC_DsbA_T36_WT_sample1_FS_65	142.36	122.88	18302000	12517000	3156800	2628800	0	0	0			6360	579	5842	29714;29715;29716	27584;27585;27586	27584				1
FDGATPDDAVHVPAPDQEASVATLAPGTR	Unmodified	2904.39	0.388979	444	tr|B4E5Q0|B4E5Q0_BURCJ	yes	yes	0	0	0	0	0	By MS/MS	By MS/MS	By MS/MS	By MS/MS	By MS/MS	By MS/MS	2.46	0.499		7	6	1	2	2	3	2	3	83.527	73.102	3	1.713e-37	11445	Nsco_1318_BC_DsbA_T36_WT_sample3_FS_45	182.66	182.66	876110000	70171000	94316000	159580000	154060000	167710000	230270000			6361	444	5843	29717;29718;29719;29720;29721;29722;29723;29724;29725;29726;29727;29728;29729	27587;27588;27589;27590;27591;27592;27593;27594;27595;27596;27597;27598;27599;27600;27601;27602;27603;27604;27605;27606	27591				20
FDGDKPVSVVGNLTLHGVTK	Unmodified	2082.11	0.110954	1801	tr|B4EE31|B4EE31_BURCJ	yes	yes	0	0	0	0	1	By MS/MS	By MS/MS	By MS/MS	By MS/MS	By MS/MS	By MS/MS	2.5	0.5		3	3	1	1	1	1	1	1	75.42	67.036	3	5.0137e-18	9968	Nsco_1318_BC_DsbA_T36_WT_sample1_FS_45	173.09	168.55	96441000	12827000	4564200	24190000	20479000	27889000	6491700			6362	1801	5844	29730;29731;29732;29733;29734;29735	27607;27608;27609;27610;27611;27612	27607				6
FDGDKPVSVVGNLTLHGVTKPLTLK	Unmodified	2634.47	0.474487	1801	tr|B4EE31|B4EE31_BURCJ	yes	yes	0	0	0	0	2	By MS/MS	By MS/MS	By MS/MS	By MS/MS	By MS/MS	By MS/MS	2.33	0.471		20	10	10	8	2	2	4	4	103.25	95.696	3;4	3.7773e-37	14553	Nsco_1318_BC_DsbA_T36_WT_sample3_FS_45	276.75	276.75	417830000	211700000	60798000	60168000	18159000	23585000	43424000			6363	1801	5845	29736;29737;29738;29739;29740;29741;29742;29743;29744;29745;29746;29747;29748;29749;29750;29751;29752;29753;29754;29755;29756;29757;29758;29759;29760;29761;29762;29763;29764;29765	27613;27614;27615;27616;27617;27618;27619;27620;27621;27622;27623;27624;27625;27626;27627;27628;27629;27630;27631;27632;27633;27634;27635;27636;27637;27638;27639;27640;27641;27642;27643;27644;27645;27646;27647;27648;27649;27650;27651;27652;27653;27654;27655;27656;27657;27658;27659;27660;27661;27662;27663;27664;27665;27666;27667;27668;27669;27670;27671	27646				58
FDGEWEKK	Unmodified	1037.48	0.481811	1075;2961	tr|B4E9P0|B4E9P0_BURCJ;tr|B4EPZ0|B4EPZ0_BURCJ	no	no	0	0	0	0	1					By MS/MS	By MS/MS	2	0		2						1	1	29.942	18.915	2	5.5287e-05	2664	Nsco_1318_BC_DsbA_WT_sample3_FS_35	143.61	137.16	7740800	0	0	0	0	0	7740800			6364	1075;2961	5846	29766;29767	27672;27673;27674	27674				3
FDGFASAFAK	Unmodified	1059.5	0.502546	1484	tr|B4EBV6|B4EBV6_BURCJ	yes	yes	0	0	0	0	0	By MS/MS	By MS/MS	By MS/MS				2.5	0.5		2	2	1	2	1				64.209	64.981	2	0.0020778	7832	Nsco_1318_BC_DsbA_T36_WT_sample2_FS_65	98.033	79.302	3305500	794720	1014200	1496700	0	0	0			6365	1484	5847	29768;29769;29770;29771	27675;27676;27677	27676				2
FDGGEIVVPGPVLTDPHAINER	Unmodified	2331.19	0.18591	2973	tr|B4EQ21|B4EQ21_BURCJ	yes	yes	0	0	0	0	0	By MS/MS	By MS/MS	By MS/MS		By MS/MS	By matching	2	1	3		3	1	1	2		1	1	85.579	78.826	2;3	2.0629e-06	9983	Nsco_1318_BC_DsbA_T36_WT_sample3_FS_65	81.144	78.67	18701000	2201500	4269700	9107300	0	1264500	1857700			6366	2973	5848	29772;29773;29774;29775;29776;29777	27678;27679;27680;27681	27680				4
FDGNAAVLLNNK	Unmodified	1274.66	0.6619	92	sp|B4E5D0|RL14_BURCJ	yes	yes	0	0	0	0	0	By MS/MS	By MS/MS	By MS/MS	By MS/MS	By MS/MS	By MS/MS	2.42	0.493		7	5	3	1	1	3	2	2	64.907	56.679	2	2.8423e-15	8034	Nsco_1318_BC_DsbA_T36_WT_sample1_FS_45	275.01	255.66	532920000	279980000	2877200	4556700	126900000	56112000	62481000			6367	92	5849	29778;29779;29780;29781;29782;29783;29784;29785;29786;29787;29788;29789	27682;27683;27684;27685;27686;27687;27688;27689;27690;27691;27692	27682				9
FDGNPDYWKK	Unmodified	1268.58	0.582587	889	tr|B4E8I7|B4E8I7_BURCJ	yes	yes	0	0	0	0	1					By MS/MS		3	0			1					1		44.442	33.947	2	0.062823	5462	Nsco_1318_BC_DsbA_WT_sample2_FS_45	36.772	26.991	0	0	0	0	0	0	0			6368	889	5850	29790	27693	27693				1
FDGPSVEHVVR	Unmodified	1240.62	0.620035	2237	tr|B4EHT7|B4EHT7_BURCJ	yes	yes	0	0	0	0	0			By MS/MS				2	0		1				1				37.12	37.077	2	0.012089	4777	Nsco_1318_BC_DsbA_T36_WT_sample3_FS_45	50.452	50.452	5441000	0	0	5441000	0	0	0			6369	2237	5851	29791	27694	27694				1
FDGQISTFDFR	Unmodified	1331.61	0.614616	1155	tr|B4EA62|B4EA62_BURCJ	yes	yes	0	0	0	0	0	By matching	By MS/MS	By MS/MS	By MS/MS	By MS/MS	By matching	2.56	0.497		4	5	1	1	2	2	2	1	85.211	73.564	2	1.6306e-14	13072	Nsco_1318_BC_DsbA_WT_sample1_FS_45	285.63	270.02	460830000	34474000	41945000	76389000	147950000	89302000	70779000			6370	1155	5852	29792;29793;29794;29795;29796;29797;29798;29799;29800	27695;27696;27697;27698;27699;27700	27698				6
FDGRLEIGTLDICAPAQLAALR	Unmodified	2399.26	0.263114	2098	tr|B4EG82|B4EG82_BURCJ	yes	yes	0	0	0	0	1			By MS/MS				1	0	1					1				86.736	87.229	2	0.047254	7869	Nsco_1318_BC_DsbA_T36_WT_sample3_FS_25	0	0	27192000	0	0	27192000	0	0	0			6371	2098	5853	29801	27701	27701				1
FDGVLSSMSMTPAR	Oxidation (M)	1513.69	0.690499	2499;2690	tr|B4EKA4|B4EKA4_BURCJ;tr|B4EM61|B4EM61_BURCJ	no	no	0	0	0	1	0	By MS/MS	By MS/MS	By MS/MS	By MS/MS	By MS/MS	By MS/MS	2.31	0.464		11	5	2	3	2	3	4	2	66.155	58.498	2	4.1751e-09	8189	Nsco_1318_BC_DsbA_T36_WT_sample1_FS_45	149.49	149.49	185380000	41370000	16931000	44839000	31240000	24737000	26261000			6372	2499;2690	5854	29802;29803;29804;29805;29806;29807;29808;29809;29810;29811;29812;29813;29814;29815;29816;29817	27702;27703;27704;27705;27706;27707;27708;27709;27710;27711;27712;27713;27714;27715	27702			2121;2122	14
FDGVLSSMSMTPAR	Unmodified	1497.7	0.695585	2499;2690	tr|B4EKA4|B4EKA4_BURCJ;tr|B4EM61|B4EM61_BURCJ	no	no	0	0	0	0	0	By MS/MS	By MS/MS	By MS/MS	By MS/MS	By MS/MS	By MS/MS	2.33	0.471		6	3	1	1	1	2	2	2	83.809	71.968	2	2.0801e-09	11983	Nsco_1318_BC_DsbA_T36_WT_sample2_FS_45	165.63	165.63	573550000	84882000	57567000	54445000	132530000	150680000	93444000			6373	2499;2690	5854	29818;29819;29820;29821;29822;29823;29824;29825;29826	27716;27717;27718;27719;27720;27721;27722;27723;27724	27717				9
FDGVLSSMSMTPAR	2 Oxidation (M)	1529.69	0.685414	2499;2690	tr|B4EKA4|B4EKA4_BURCJ;tr|B4EM61|B4EM61_BURCJ	no	no	0	0	0	2	0				By matching	By MS/MS	By matching	3	0			3				1	1	1	54.085	41.348	2	0.0041023	7032	Nsco_1318_BC_DsbA_WT_sample2_FS_45	80.014	80.014	21844000	0	0	0	6556900	5912000	9375400			6374	2499;2690	5854	29827;29828;29829	27725	27725			2121;2122	1
FDHAYYR	Unmodified	970.43	0.429715	1679	tr|B4ED82|B4ED82_BURCJ	yes	yes	0	0	0	0	0	By MS/MS						3	0			1	1						24.944	23.642	2	0.0062658	2039	Nsco_1318_BC_DsbA_T36_WT_sample1_FS_65	85.89	66.327	0	0	0	0	0	0	0			6375	1679	5855	29830	27726	27726				1
FDHVLLDPSLHAMHTYGSR	Oxidation (M)	2211.05	0.0531216	2359	tr|B4EIT3|B4EIT3_BURCJ	yes	yes	0	0	0	1	0		By MS/MS	By MS/MS				3	0			2		1	1				59.104	60.092	3	0.011532	6969	Nsco_1318_BC_DsbA_T36_WT_sample3_FS_65	45.608	44.29	3306000	0	1796300	1509600	0	0	0			6376	2359	5856	29831;29832	27727;27728	27728			2050	2
FDHVLLDPSLHAMHTYGSR	Unmodified	2195.06	0.0582069	2359	tr|B4EIT3|B4EIT3_BURCJ	yes	yes	0	0	0	0	0		By MS/MS	By MS/MS				3	0			2		1	1				69.745	70.332	3;4	3.7368e-11	8463	Nsco_1318_BC_DsbA_T36_WT_sample3_FS_65	132.13	127.15	2818100	0	1190600	1627500	0	0	0			6377	2359	5856	29833;29834	27729;27730	27730				2
FDIADLDAR	Unmodified	1034.5	0.503274	776	tr|B4E7X8|B4E7X8_BURCJ	yes	yes	0	0	0	0	0	By MS/MS	By MS/MS	By MS/MS	By matching	By MS/MS	By matching	2.5	0.5		3	3	1	1	1	1	1	1	78.53	68.257	2	0.00038619	12418	Nsco_1318_BC_DsbA_WT_sample2_FS_45	112.84	97.461	28713000	1166800	1295600	0	3298100	2853400	20099000			6378	776	5857	29835;29836;29837;29838;29839;29840	27731;27732;27733;27734	27734				3
FDIADLDARK	Unmodified	1162.6	0.598237	776	tr|B4E7X8|B4E7X8_BURCJ	yes	yes	0	0	0	0	1					By MS/MS	By MS/MS	2	0		2						1	1	66.466	53.563	2	2.3796e-05	8714	Nsco_1318_BC_DsbA_WT_sample3_FS_35	165.26	149.02	69150000	0	0	0	0	3687900	65462000			6379	776	5858	29841;29842	27735;27736;27737	27737				3
FDIFRPDA	Unmodified	979.476	0.476331	1858	tr|B4EEE8|B4EEE8_BURCJ	yes	yes	0	0	0	0	1	By MS/MS	By MS/MS					2	0		2		1	1					71.057	71.282	2	0.017071	10929	Nsco_1318_BC_DsbA_T36_WT_sample1_FS_45	71.379	47.856	6510900	5228300	1282600	0	0	0	0			6380	1858	5859	29843;29844	27738;27739	27738				2
FDIKPVLER	Unmodified	1115.63	0.633895	1653	tr|B4ED08|B4ED08_BURCJ	yes	yes	0	0	0	0	1	By matching	By MS/MS	By MS/MS			By MS/MS	2.25	0.433		3	1	1	1	1			1	56.698	53.836	2	0.0014785	8289	Nsco_1318_BC_DsbA_T36_WT_sample2_FS_45	87.308	77.72	19161000	4310600	2929900	5750200	0	0	6170100			6381	1653	5860	29845;29846;29847;29848	27740;27741;27742	27740				3
FDKSPIGVR	Unmodified	1017.56	0.56073	2832	tr|B4EP01|B4EP01_BURCJ	yes	yes	0	0	0	0	1	By MS/MS	By MS/MS	By MS/MS				3	0			3	1	1	1				29.675	28.797	2	3.519e-06	2947	Nsco_1318_BC_DsbA_T36_WT_sample1_FS_65	203.29	184.03	705860000	230980000	204430000	270450000	0	0	0			6382	2832	5861	29849;29850;29851	27743;27744;27745;27746;27747	27743				5
FDLADPGAGEAAYAAGHLPGAQYLHLDR	Unmodified	2895.39	0.394005	2787	tr|B4EN25|B4EN25_BURCJ	yes	yes	0	0	0	0	0	By MS/MS	By MS/MS	By MS/MS	By MS/MS	By MS/MS	By MS/MS	1.8	0.4	3	12		3	3	3	2	2	2	97.349	89.068	3;4	2.6285e-21	15278	Nsco_1318_BC_DsbA_WT_sample3_FS_35	201.98	194.65	2740600000	7678600	12178000	15624000	1001300000	1122800000	581090000			6383	2787	5862	29852;29853;29854;29855;29856;29857;29858;29859;29860;29861;29862;29863;29864;29865;29866	27748;27749;27750;27751;27752;27753;27754;27755;27756;27757;27758;27759;27760;27761;27762;27763	27762				16
FDLAQSLIAR	Unmodified	1132.62	0.624058	1041	tr|B4E9H9|B4E9H9_BURCJ	yes	yes	0	0	0	0	0	By MS/MS	By MS/MS	By MS/MS	By MS/MS	By MS/MS	By MS/MS	2.5	0.5		3	3	1	1	1	1	1	1	86.725	76.753	2	1.6783e-05	12026	Nsco_1318_BC_DsbA_T36_WT_sample1_FS_45	258.99	160.69	534020000	46630000	60084000	49026000	78339000	117290000	182650000			6384	1041	5863	29867;29868;29869;29870;29871;29872	27764;27765;27766;27767;27768;27769	27764				6
FDLPSYYAWQQWPAEQR	Unmodified	2184.01	0.00648895	131	sp|B4E5X9|ZAPD_BURCJ	yes	yes	0	0	0	0	0	By MS/MS		By MS/MS				1	0	2			1		1				97.463	97.71	2	2.559e-15	9887	Nsco_1318_BC_DsbA_T36_WT_sample3_FS_25	208.08	189.01	75892000	28707000	0	47185000	0	0	0			6385	131	5864	29873;29874	27770;27771	27771				2
FDLQQGFPAVTTK	Unmodified	1450.75	0.74563	1249	tr|B4EAM0|B4EAM0_BURCJ	yes	yes	0	0	0	0	0	By matching	By matching	By MS/MS	By MS/MS	By MS/MS		2.4	0.49		3	2	1	1	1	1	1		80.557	73.127	2	1.258e-05	11498	Nsco_1318_BC_DsbA_T36_WT_sample3_FS_45	120.57	111.14	32152000	3971400	2584400	9540400	9226300	6829400	0			6386	1249	5865	29875;29876;29877;29878;29879	27772;27773;27774	27772				2
FDMSEYMER	Unmodified	1206.47	0.468545	979	tr|B4E903|B4E903_BURCJ	yes	yes	0	0	0	0	0				By MS/MS	By matching		3	0			2				1	1		79.924	62.398	2	0.0094046	11153	Nsco_1318_BC_DsbA_WT_sample1_FS_45	57.598	57.598	2346800	0	0	0	1439300	907550	0			6387	979	5866	29880;29881	27775	27775				1
FDMTGLADAR	Unmodified	1095.5	0.501894	1876	tr|B4EEI6|B4EEI6_BURCJ	yes	yes	0	0	0	0	0						By MS/MS	3	0			1						1	31.877	22.529	3	0.080827	3021	Nsco_1318_BC_DsbA_WT_sample3_FS_45	24.838	7.5981	0	0	0	0	0	0	0			6388	1876	5867	29882	27776	27776				1
FDMTTPPELAAR	Unmodified	1347.65	0.649287	1543	tr|B4ECD1|B4ECD1_BURCJ	yes	yes	0	0	0	0	0		By MS/MS	By MS/MS	By MS/MS			2	0		3			1	1	1			66.642	67.472	2	0.00023976	11340	Nsco_1318_BC_DsbA_WT_sample1_FS_35	107.24	90.218	7164700	0	2467600	4697000	0	0	0			6389	1543	5868	29883;29884;29885	27777;27778;27779	27779				2
FDNIGGLKPR	Unmodified	1115.61	0.608742	513	tr|B4E626|B4E626_BURCJ	yes	yes	0	0	0	0	1	By MS/MS	By MS/MS	By MS/MS	By MS/MS	By MS/MS	By MS/MS	2.33	0.471		6	3	1	1	1	2	2	2	42.338	34.37	2	1.9487e-09	4386	Nsco_1318_BC_DsbA_T36_WT_sample1_FS_45	241.61	233.14	1349100000	356070000	125160000	232120000	415660000	123160000	96961000			6390	513	5869	29886;29887;29888;29889;29890;29891;29892;29893;29894	27780;27781;27782;27783;27784;27785;27786;27787;27788;27789;27790	27780				11
FDNLYGCR	Unmodified	1043.45	0.449465	1827	tr|B4EE70|B4EE70_BURCJ	yes	yes	0	0	0	0	0	By matching	By MS/MS	By MS/MS	By MS/MS	By MS/MS	By MS/MS	2.38	0.484		5	3	1	1	1	2	1	2	41.448	35.85	2	2.3668e-05	5670	Nsco_1318_BC_DsbA_WT_sample2_FS_45	166.78	162.8	173410000	14957000	21986000	40954000	26805000	29686000	39027000			6391	1827	5870	29895;29896;29897;29898;29899;29900;29901;29902	27791;27792;27793;27794;27795;27796;27797;27798	27795				8
FDPAAHLR	Unmodified	925.477	0.477	1288	tr|B4EAT3|B4EAT3_BURCJ	yes	yes	0	0	0	0	0	By MS/MS	By MS/MS	By matching	By MS/MS	By MS/MS	By MS/MS	2.5	0.5		3	3	1	1	1	1	1	1	36.146	30.939	2	0.00040237	4867	Nsco_1318_BC_DsbA_WT_sample2_FS_45	130.77	98.83	22771000	0	6744500	5133600	6872200	0	4020700			6392	1288	5871	29903;29904;29905;29906;29907;29908	27799;27800;27801;27802;27803	27802				5
FDPAVHR	Unmodified	840.424	0.424236	2436	tr|B4EJK9|B4EJK9_BURCJ	yes	yes	0	0	0	0	0				By MS/MS	By matching	By matching	3	0			3				1	1	1	26.911	16.253	2	0.069639	2069	Nsco_1318_BC_DsbA_WT_sample1_FS_45	48.174	42.135	25861000	0	0	0	14725000	4293500	6842000			6393	2436	5872	29909;29910;29911	27804	27804				0
FDPHQHQAISMVPAEQEPNTVVTVLQK	Unmodified	3042.52	0.523305	310	sp|B4EDZ4|GRPE_BURCJ	yes	yes	0	0	0	0	0	By MS/MS	By MS/MS	By MS/MS	By MS/MS	By MS/MS	By MS/MS	2.2	0.6	2	12	6	5	3	3	3	3	3	80.281	72.319	2;3;4	7.9022e-15	11995	Nsco_1318_BC_DsbA_T36_WT_sample2_FS_45	150.17	146.55	7640900000	1435300000	1033900000	1453900000	2318700000	1000200000	398960000			6394	310	5873	29912;29913;29914;29915;29916;29917;29918;29919;29920;29921;29922;29923;29924;29925;29926;29927;29928;29929;29930;29931	27805;27806;27807;27808;27809;27810;27811;27812;27813;27814;27815;27816;27817;27818;27819;27820;27821;27822;27823;27824;27825;27826;27827;27828;27829;27830;27831;27832;27833;27834;27835;27836;27837;27838;27839;27840;27841;27842	27815				38
FDPHQHQAISMVPAEQEPNTVVTVLQK	Oxidation (M)	3058.52	0.518219	310	sp|B4EDZ4|GRPE_BURCJ	yes	yes	0	0	0	1	0	By MS/MS	By MS/MS	By MS/MS	By MS/MS	By MS/MS	By MS/MS	2.3	0.547	1	14	8	4	3	4	5	3	4	74.922	66.188	2;3;4	3.4032e-10	10949	Nsco_1318_BC_DsbA_T36_WT_sample3_FS_45	127.24	127.24	3226900000	831000000	500240000	525130000	888540000	260910000	221070000			6395	310	5873	29932;29933;29934;29935;29936;29937;29938;29939;29940;29941;29942;29943;29944;29945;29946;29947;29948;29949;29950;29951;29952;29953;29954	27843;27844;27845;27846;27847;27848;27849;27850;27851;27852;27853;27854;27855;27856;27857;27858;27859;27860;27861;27862;27863;27864;27865;27866;27867;27868;27869;27870;27871;27872;27873;27874;27875;27876;27877;27878	27858			380	36
FDPTPPQHMQVACLWTR	Unmodified	2082.98	0.976785	3007	tr|B4EQP2|B4EQP2_BURCJ	yes	yes	0	0	0	0	0			By MS/MS				3	0			1			1				70.492	71.456	3	3.2285e-05	9063	Nsco_1318_BC_DsbA_T36_WT_sample3_FS_65	81.317	74.436	1798600	0	0	1798600	0	0	0			6396	3007	5874	29955	27879	27879				1
FDPVVRK	Unmodified	859.492	0.491587	193	sp|B4E8Y8|RL33_BURCJ	yes	yes	0	0	0	0	1	By MS/MS	By MS/MS	By MS/MS	By MS/MS	By MS/MS		2.4	0.49		3	2	1	1	1	1	1		26.271	22.646	2	0.012818	2392	Nsco_1318_BC_DsbA_T36_WT_sample1_FS_45	78.994	52.198	18683000	9568900	1179400	2885700	5048800	0	0			6397	193	5875	29956;29957;29958;29959;29960	27880;27881;27882;27883;27884	27880				5
FDQIAAEEAFDFGTPSAPAEEPQHPAAE	Unmodified	2971.31	0.314811	78	sp|B4E5B3|RPOC_BURCJ	yes	yes	0	0	0	0	0	By MS/MS	By MS/MS	By matching				1	0	3			1	1	1				88.154	88.433	2	2.169e-28	8017	Nsco_1318_BC_DsbA_T36_WT_sample1_FS_25	261.76	233.8	150350000	39122000	40249000	70984000	0	0	0			6398	78	5876	29961;29962;29963	27885;27886	27885				2
FDQILCLAR	Unmodified	1134.59	0.585564	1212	tr|B4EAH1|B4EAH1_BURCJ	yes	yes	0	0	0	0	0	By MS/MS	By MS/MS	By matching	By matching	By MS/MS	By MS/MS	2.5	0.5		3	3	1	1	1	1	1	1	75.385	68.765	2	3.9395e-05	10415	Nsco_1318_BC_DsbA_T36_WT_sample1_FS_45	170.24	146.09	15188000	7317800	1144100	2495500	2327000	0	1903200			6399	1212	5877	29964;29965;29966;29967;29968;29969	27887;27888;27889;27890	27887				4
FDQVVLTQDWHPR	Unmodified	1639.81	0.81069	1440	tr|B4EBK5|B4EBK5_BURCJ	yes	yes	0	0	0	0	0				By MS/MS	By MS/MS	By MS/MS	1	0	3						1	1	1	79.133	62.842	2	0.00017266	3792	Nsco_1318_BC_DsbA_WT_sample2_FS_25	104.52	84.736	1642600	0	0	0	629110	1013500	0			6400	1440	5878	29970;29971;29972	27891;27892;27893	27892				3
FDQYYLESSLYSEGR	Unmodified	1855.83	0.826459	209	sp|B4E9M9|SYR_BURCJ	yes	yes	0	0	0	0	0						By MS/MS	2	0		1							1	93.671	76.028	2	0.029017	13388	Nsco_1318_BC_DsbA_WT_sample3_FS_35	66.393	55.241	2818500	0	0	0	0	0	2818500			6401	209	5879	29973	27894	27894				1
FDRFDDALAR	Unmodified	1224.59	0.588735	2731	tr|B4EMM0|B4EMM0_BURCJ	yes	yes	0	0	0	0	1	By MS/MS	By matching	By MS/MS				3	0			3	1	1	1				44.26	44.618	2	2.1351e-09	5342	Nsco_1318_BC_DsbA_T36_WT_sample1_FS_65	263.43	232	76027000	33611000	13614000	28802000	0	0	0			6402	2731	5880	29974;29975;29976	27895;27896	27895				2
FDSIIFESPER	Unmodified	1338.65	0.645581	1714	tr|B4EDE9|B4EDE9_BURCJ	yes	yes	0	0	0	0	0	By matching			By MS/MS	By MS/MS	By MS/MS	2.75	0.433		1	3	1			1	1	1	85.236	71.858	2	0.00010731	12840	Nsco_1318_BC_DsbA_WT_sample1_FS_45	125.57	106.3	10227000	1098200	0	0	3434500	3403400	2291100			6403	1714	5881	29977;29978;29979;29980	27897;27898;27899	27897				2
FDSVDAVRDVLK	Unmodified	1362.71	0.71433	242	sp|B4EBB9|QUEF_BURCJ	yes	yes	0	0	0	0	1					By matching	By MS/MS	2	0		2						1	1	84.571	67.809	2	7.5429e-07	11744	Nsco_1318_BC_DsbA_WT_sample3_FS_35	217.02	163.05	22573000	0	0	0	0	1651900	20921000			6404	242	5882	29981;29982	27900	27900				1
FDTAIAAALADGTVKK	Unmodified	1590.86	0.861722	2907	tr|B4EPM7|B4EPM7_BURCJ	yes	yes	0	0	0	0	1	By MS/MS	By MS/MS	By MS/MS	By MS/MS	By MS/MS	By MS/MS	1	0	6			1	1	1	1	1	1	76.275	68.069	2	1.0226e-11	5290	Nsco_1318_BC_DsbA_WT_sample1_FS_25	184.31	180.67	15585000	1390500	2116100	2883100	3516500	2129200	3549700			6405	2907	5883	29983;29984;29985;29986;29987;29988	27901;27902;27903;27904;27905;27906	27904				6
FDTNDQFSPEFLSLNPNNK	Unmodified	2226.02	0.0229269	1028	tr|B4E9D2|B4E9D2_BURCJ	yes	yes	0	0	0	0	0	By MS/MS	By MS/MS	By matching	By MS/MS	By MS/MS	By MS/MS	1	0	7			1	2	1	1	1	1	96.898	89.126	2	9.6054e-37	7300	Nsco_1318_BC_DsbA_T36_WT_sample2_FS_25	336.1	319.15	824170000	206840000	136360000	278650000	55895000	88842000	57583000			6406	1028	5884	29989;29990;29991;29992;29993;29994;29995	27907;27908;27909;27910;27911;27912;27913	27908				7
FDTWLHR	Unmodified	973.477	0.477	2532	tr|B4EKR0|B4EKR0_BURCJ	yes	yes	0	0	0	0	0		By MS/MS					2	0		1			1					41.087	40.709	2	0.028224	5828	Nsco_1318_BC_DsbA_T36_WT_sample2_FS_45	63.287	51.382	0	0	0	0	0	0	0			6407	2532	5885	29996	27914	27914				1
FDVDAMPGAHVR	Unmodified	1313.62	0.618655	731	tr|B4E7H9|B4E7H9_BURCJ	yes	yes	0	0	0	0	0				By MS/MS	By MS/MS	By MS/MS	2.25	0.433		3	1				1	1	2	61.605	48.787	2	4.5167e-08	8152	Nsco_1318_BC_DsbA_WT_sample2_FS_35	193.82	183.84	78002000	0	0	0	23238000	25690000	29074000			6408	731	5886	29997;29998;29999;30000	27915;27916;27917	27916				3
FDVDAMPGAHVR	Oxidation (M)	1329.61	0.61357	731	tr|B4E7H9|B4E7H9_BURCJ	yes	yes	0	0	0	1	0				By MS/MS	By matching		2	0		2					1	1		63.197	48.972	2	0.00017138	8061	Nsco_1318_BC_DsbA_WT_sample1_FS_35	111.06	91.354	3468700	0	0	0	1438200	2030500	0			6409	731	5886	30001;30002	27918	27918			776	1
FDVEHLLASGALVDVMPGHR	Unmodified	2162.09	0.0942581	960	tr|B4E8W6|B4E8W6_BURCJ	yes	yes	0	0	0	0	0						By MS/MS	2	0		1							1	109.73	91.689	3	0.0042734	15827	Nsco_1318_BC_DsbA_WT_sample3_FS_35	68.41	60.02	2866600	0	0	0	0	0	2866600			6410	960	5887	30003	27919	27919				1
FDVIANQVGITDK	Unmodified	1418.74	0.740544	842	tr|B4E8A5|B4E8A5_BURCJ	yes	yes	0	0	0	0	0	By MS/MS	By MS/MS	By MS/MS	By MS/MS	By MS/MS	By MS/MS	2.17	0.601	2	11	5	4	3	2	3	2	4	75.762	67.857	2	1.2431e-11	10096	Nsco_1318_BC_DsbA_T36_WT_sample3_FS_45	244.44	236.8	23001000000	1642000000	1515500000	2029800000	7067000000	5390200000	5356300000			6411	842	5888	30004;30005;30006;30007;30008;30009;30010;30011;30012;30013;30014;30015;30016;30017;30018;30019;30020;30021	27920;27921;27922;27923;27924;27925;27926;27927;27928;27929;27930;27931;27932;27933;27934;27935;27936;27937;27938;27939;27940;27941;27942	27926				21
FDVIANQVGITDKR	Unmodified	1574.84	0.841655	842	tr|B4E8A5|B4E8A5_BURCJ	yes	yes	0	0	0	0	1	By MS/MS	By MS/MS	By MS/MS	By MS/MS	By MS/MS	By MS/MS	1.4	0.49	6	4		1	1	2	2	2	2	62.846	54.702	2	7.1011e-14	9007	Nsco_1318_BC_DsbA_WT_sample3_FS_35	286.73	258.01	1445600000	9997200	10003000	19398000	394930000	507010000	504250000			6412	842	5889	30022;30023;30024;30025;30026;30027;30028;30029;30030;30031	27943;27944;27945;27946;27947;27948;27949;27950;27951;27952;27953;27954;27955	27954				13
FDVIANQVGITDKRK	Unmodified	1702.94	0.936618	842	tr|B4E8A5|B4E8A5_BURCJ	yes	yes	0	0	0	0	2						By MS/MS	3	0			1						1	56.946	45.893	3	0.063713	7682	Nsco_1318_BC_DsbA_WT_sample3_FS_45	23.81	20.506	4675500	0	0	0	0	0	4675500			6413	842	5890	30032	27956	27956				0
FDVIVNQVTITPQR	Unmodified	1628.89	0.888606	622	tr|B4E6Q6|B4E6Q6_BURCJ	yes	yes	0	0	0	0	0				By MS/MS	By MS/MS	By MS/MS	2	0		3					1	1	1	94.303	75.196	2	2.8438e-18	13471	Nsco_1318_BC_DsbA_WT_sample2_FS_35	267.02	260.48	317270000	0	0	0	106500000	56094000	154680000			6414	622	5891	30033;30034;30035	27957;27958;27959	27958				3
FDVIVNQVTITPQRK	Unmodified	1756.98	0.983569	622	tr|B4E6Q6|B4E6Q6_BURCJ	yes	yes	0	0	0	0	1	By MS/MS	By MS/MS	By MS/MS	By MS/MS	By MS/MS	By MS/MS	1.62	0.738	7	4	2	2	1	2	1	3	4	72.462	63.001	2	3.3529e-14	4560	Nsco_1318_BC_DsbA_WT_sample1_FS_25	226.93	226.93	155830000	20665000	9436200	19305000	23870000	46245000	36305000			6415	622	5892	30036;30037;30038;30039;30040;30041;30042;30043;30044;30045;30046;30047;30048	27960;27961;27962;27963;27964;27965;27966;27967;27968	27963				8
FDVLLPQHDVVLMSDYAK	Unmodified	2089.06	0.055413	1347	tr|B4EB35|B4EB35_BURCJ	yes	yes	0	0	0	0	0	By MS/MS	By MS/MS	By MS/MS			By matching	1	0	4			1	1	1			1	92.699	88.109	2	2.0206e-05	8020	Nsco_1318_BC_DsbA_T36_WT_sample3_FS_25	139.3	124.6	92066000	1805600	1326600	2485700	0	0	86448000			6416	1347	5893	30049;30050;30051;30052	27969;27970;27971	27971				3
FDVLLPQHDVVLMSDYAK	Oxidation (M)	2105.05	0.0503276	1347	tr|B4EB35|B4EB35_BURCJ	yes	yes	0	0	0	1	0					By matching	By MS/MS	1	0	2							1	1	97.153	78.356	2	2.7904e-05	6489	Nsco_1318_BC_DsbA_WT_sample3_FS_25	85.909	85.909	12462000	0	0	0	0	497760	11964000			6417	1347	5893	30053;30054	27972	27972			1257	1
FDVVIVGAGGSGLR	Unmodified	1345.74	0.735399	1996	tr|B4EFB4|B4EFB4_BURCJ	yes	yes	0	0	0	0	0		By matching	By MS/MS				2	0		2			1	1				74.073	74.051	2	0.033665	11660	Nsco_1318_BC_DsbA_T36_WT_sample3_FS_45	42.095	37.312	5410600	0	800430	4610200	0	0	0			6418	1996	5894	30055;30056	27973	27973				1
FDVVVLDR	Unmodified	961.523	0.523281	1140	tr|B4EA41|B4EA41_BURCJ	yes	yes	0	0	0	0	0	By MS/MS	By MS/MS	By MS/MS	By MS/MS	By MS/MS	By MS/MS	2.33	0.471		6	3	1	1	1	2	2	2	75.989	65.711	2	2.3258e-05	10150	Nsco_1318_BC_DsbA_T36_WT_sample3_FS_45	190.08	163.12	162430000	22221000	18638000	53701000	35950000	21031000	10886000			6419	1140	5895	30057;30058;30059;30060;30061;30062;30063;30064;30065	27974;27975;27976;27977;27978;27979;27980;27981	27976				8
FDVVVLDRK	Unmodified	1089.62	0.618244	1140	tr|B4EA41|B4EA41_BURCJ	yes	yes	0	0	0	0	1			By MS/MS	By MS/MS	By MS/MS	By MS/MS	1.71	0.452	4	10				1	4	6	3	65.166	52.45	2	2.1179e-06	8624	Nsco_1318_BC_DsbA_WT_sample1_FS_35	209.84	188.31	4375200000	0	0	402020	1770900000	1530400000	1073500000			6420	1140	5896	30066;30067;30068;30069;30070;30071;30072;30073;30074;30075;30076;30077;30078;30079	27982;27983;27984;27985;27986;27987;27988;27989;27990;27991;27992;27993;27994;27995;27996;27997;27998;27999;28000;28001;28002	27985				21
FDWVHSVDR	Unmodified	1159.54	0.541057	1793	tr|B4EE13|B4EE13_BURCJ	yes	yes	0	0	0	0	0	By MS/MS	By MS/MS	By MS/MS	By MS/MS	By MS/MS	By MS/MS	2.27	0.445		8	3	1	1	2	2	2	3	59.953	51.717	2	2.098e-09	9040	Nsco_1318_BC_DsbA_WT_sample2_FS_45	245.28	233.87	925020000	128600000	106340000	94737000	273030000	185780000	136530000			6421	1793	5897	30080;30081;30082;30083;30084;30085;30086;30087;30088;30089;30090	28003;28004;28005;28006;28007;28008;28009;28010;28011;28012;28013	28010				8
FDYVDIPAELAETCK	Unmodified	1769.82	0.818202	397	tr|B4E5B7|B4E5B7_BURCJ	yes	yes	0	0	0	0	0				By MS/MS	By matching	By MS/MS	2	0		3					1	1	1	107.69	88.449	2	0.0097514	15452	Nsco_1318_BC_DsbA_WT_sample3_FS_35	79.089	68.565	537920000	0	0	0	115860000	238330000	183740000			6422	397	5898	30091;30092;30093	28014;28015	28015				1
FEAETQEGLK	Unmodified	1150.55	0.550618	1546	tr|B4ECD4|B4ECD4_BURCJ	yes	yes	0	0	0	0	0		By MS/MS					2	0		1			1					30.711	29.908	2	5.0472e-05	3641	Nsco_1318_BC_DsbA_T36_WT_sample2_FS_45	147.51	131.31	6981000	0	6981000	0	0	0	0			6423	1546	5899	30094	28016	28016				1
FEAETQEGLKR	Unmodified	1306.65	0.651729	1546	tr|B4ECD4|B4ECD4_BURCJ	yes	yes	0	0	0	0	1				By MS/MS	By matching	By matching	3	0			3				1	1	1	30.591	19.966	2	3.3094e-05	2773	Nsco_1318_BC_DsbA_WT_sample1_FS_45	136.63	115.17	172660000	0	0	0	76948000	62215000	33495000			6424	1546	5900	30095;30096;30097	28017	28017				1
FEASCFDGNYITGDVTPEYLDAIER	Unmodified	2881.28	0.275255	2037	tr|B4EFK7|B4EFK7_BURCJ	yes	yes	0	0	0	0	0	By matching	By MS/MS	By MS/MS				1	0	3			1	1	1				100.71	100.95	2	0.0017727	10572	Nsco_1318_BC_DsbA_T36_WT_sample3_FS_25	83.261	70.06	32215000	12234000	8114600	11866000	0	0	0			6425	2037	5901	30098;30099;30100	28018;28019;28020	28019				3
FEAYGWNVIPNVNGHDVDAVDAAIAK	Unmodified	2784.35	0.350743	1946	tr|B4EEX7|B4EEX7_BURCJ	yes	yes	0	0	0	0	0	By MS/MS	By matching	By MS/MS				3	0			3	1	1	1				92.327	90.814	3	0.012761	11008	Nsco_1318_BC_DsbA_T36_WT_sample3_FS_65	50.029	41.742	4127400	1252100	602930	2272300	0	0	0			6426	1946	5902	30101;30102;30103	28021;28022	28022				2
FEDKTDEETGEK	Unmodified	1426.61	0.609984	619	tr|B4E6Q2|B4E6Q2_BURCJ	yes	yes	0	0	0	0	1		By MS/MS	By MS/MS	By MS/MS	By MS/MS	By MS/MS	2.67	0.471		2	4		1	1	1	2	1	20.261	12.658	2	4.0865e-29	1127	Nsco_1318_BC_DsbA_WT_sample3_FS_45	326.62	326.62	292930000	0	103950000	27064000	23607000	72534000	65777000			6427	619	5903	30104;30105;30106;30107;30108;30109	28023;28024;28025;28026;28027	28027				5
FEDTYGR	Unmodified	886.382	0.382096	1720	tr|B4EDG4|B4EDG4_BURCJ	yes	yes	0	0	0	0	0	By MS/MS						3	0			1	1						26.107	24.806	2	0.00094174	2206	Nsco_1318_BC_DsbA_T36_WT_sample1_FS_65	86.866	86.866	545310	545310	0	0	0	0	0			6428	1720	5904	30110	28028	28028				1
FEDVGMR	Oxidation (M)	868.375	0.374903	805	tr|B4E828|B4E828_BURCJ	yes	yes	0	0	0	1	0		By MS/MS	By MS/MS				3	0			3		2	1				27.653	26.937	2	0.0053831	1753	Nsco_1318_BC_DsbA_T36_WT_sample2_FS_65	86.512	68.951	2927200	0	1415200	1512000	0	0	0			6429	805	5905	30111;30112;30113	28029;28030;28031	28029			829	3
FEDYGVESIVYTDIGR	Unmodified	1861.87	0.873409	139	sp|B4E640|HIS4_BURCJ	yes	yes	0	0	0	0	0	By MS/MS		By MS/MS				1	0	2			1		1				89.824	90.317	2	0.0019248	8355	Nsco_1318_BC_DsbA_T36_WT_sample1_FS_25	108.37	89.101	831690	0	0	831690	0	0	0			6430	139	5906	30114;30115	28032;28033	28032				2
FEEKEVQK	Unmodified	1035.52	0.523675	309	sp|B4EDZ2|DNAK_BURCJ	yes	yes	0	0	0	0	1	By MS/MS						2	0		1		1						19.133	17.78	2	0.057443	1157	Nsco_1318_BC_DsbA_T36_WT_sample1_FS_45	111.95	79.592	0	0	0	0	0	0	0			6431	309	5907	30116	28034	28034				1
FEEPGLPVTVNVR	Unmodified	1455.77	0.772179	2464	tr|B4EJU1|B4EJU1_BURCJ	yes	yes	0	0	0	0	0	By matching	By matching	By MS/MS	By MS/MS	By MS/MS	By MS/MS	2.3	0.458		7	3	1	1	1	2	2	3	83.47	73.084	2	5.5558e-06	12706	Nsco_1318_BC_DsbA_WT_sample1_FS_35	157.38	149.16	368350000	28512000	37753000	42264000	107830000	99693000	52297000			6432	2464	5908	30117;30118;30119;30120;30121;30122;30123;30124;30125;30126	28035;28036;28037;28038;28039	28036				5
FEFGLDNHGK	Unmodified	1162.54	0.540722	1131	tr|B4EA22|B4EA22_BURCJ	yes	yes	0	0	0	0	0	By MS/MS	By MS/MS	By matching	By MS/MS	By MS/MS	By MS/MS	2.5	0.5		3	3	1	1	1	1	1	1	49.647	43.667	2	3.3725e-05	7482	Nsco_1318_BC_DsbA_WT_sample1_FS_45	152.79	142.33	177390000	19153000	22516000	38424000	18872000	44284000	34138000			6433	1131	5909	30127;30128;30129;30130;30131;30132	28040;28041;28042;28043;28044	28042				4
FEFHEIASPHAFR	Unmodified	1586.76	0.763011	1530	tr|B4EC84|B4EC84_BURCJ	yes	yes	0	0	0	0	0	By MS/MS	By MS/MS	By MS/MS	By MS/MS	By MS/MS	By MS/MS	2.5	0.5		3	3	1	1	1	1	1	1	67.06	60.029	3	1.1947e-08	10476	Nsco_1318_BC_DsbA_WT_sample1_FS_45	179.02	173.12	47413000	4140900	3228200	12423000	13537000	4320800	9762900			6434	1530	5910	30133;30134;30135;30136;30137;30138	28045;28046;28047;28048;28049;28050	28048				6
FEGEKAPAEAQR	Unmodified	1331.65	0.646978	1755	tr|B4EDT6|B4EDT6_BURCJ	yes	yes	0	0	0	0	1	By matching	By matching	By MS/MS				2.75	0.433		1	3	2	1	1				21.363	20.115	2	1.2191e-05	1408	Nsco_1318_BC_DsbA_T36_WT_sample3_FS_65	143.79	121.05	11586000	9080200	695950	1810100	0	0	0			6435	1755	5911	30139;30140;30141;30142	28051	28051				1
FEGEKAPAEAQRYDLVLVAVGR	Unmodified	2417.27	0.270308	1755	tr|B4EDT6|B4EDT6_BURCJ	yes	yes	0	0	0	0	2	By MS/MS	By MS/MS					3	0			2	1	1					73.537	73.493	3	0.0046452	9390	Nsco_1318_BC_DsbA_T36_WT_sample1_FS_65	65.25	57.889	2838500	2044500	794060	0	0	0	0			6436	1755	5912	30143;30144	28052;28053	28052				2
FEGIDIDMAESLAK	Unmodified	1537.73	0.73341	1955	tr|B4EEZ2|B4EEZ2_BURCJ	yes	yes	0	0	0	0	0	By matching	By matching	By MS/MS				2	0		3		1	1	1				89.206	87.604	2	4.0123e-05	14413	Nsco_1318_BC_DsbA_T36_WT_sample3_FS_45	112.7	101.95	28327000	12334000	4695700	11297000	0	0	0			6437	1955	5913	30145;30146;30147	28054	28054				1
FEGLADNALYENDPNLR	Unmodified	1949.91	0.91192	580	tr|B4E6G8|B4E6G8_BURCJ	yes	yes	0	0	0	0	0	By matching	By MS/MS	By MS/MS	By MS/MS	By MS/MS	By MS/MS	1.25	0.433	6	2		1	1	1	2	1	2	84.399	73.39	2	2.7831e-36	12619	Nsco_1318_BC_DsbA_WT_sample1_FS_35	358.67	318.76	496260000	2865400	3128800	6578700	146520000	9779100	327390000			6438	580	5914	30148;30149;30150;30151;30152;30153;30154;30155	28055;28056;28057;28058;28059;28060;28061;28062	28058				8
FEGNVDSGDWVAVEPVLKDPEHIYK	Unmodified	2842.38	0.381375	141	sp|B4E642|HIS3_BURCJ	yes	yes	0	0	0	0	1	By MS/MS	By MS/MS					2	0		2		1	1					82.193	80.613	3	1.42e-14	12938	Nsco_1318_BC_DsbA_T36_WT_sample1_FS_45	118.57	115.38	32254000	29409000	2845600	0	0	0	0			6439	141	5915	30156;30157	28063;28064	28063				2
FEGPLGTFFLR	Unmodified	1282.67	0.671008	965	tr|B4E8X3|B4E8X3_BURCJ	yes	yes	0	0	0	0	0	By MS/MS	By MS/MS	By MS/MS	By MS/MS		By MS/MS	2.4	0.49		3	2	1	1	1	1		1	101.7	92.893	2	6.6999e-06	16670	Nsco_1318_BC_DsbA_T36_WT_sample2_FS_45	171.36	160.2	62681000	7514500	9578300	26964000	10950000	0	7674000			6440	965	5916	30158;30159;30160;30161;30162	28065;28066;28067;28068;28069	28066				4
FEGQSLCPSIEAR	Unmodified	1492.7	0.698028	996	tr|B4E948|B4E948_BURCJ	yes	yes	0	0	0	0	0						By MS/MS	3	0			1						1	64.193	52.339	2	4.9914e-06	8951	Nsco_1318_BC_DsbA_WT_sample3_FS_45	131.82	96.595	0	0	0	0	0	0	0			6441	996	5917	30163	28070	28070				1
FEGSLVGGSFGR	Unmodified	1211.59	0.593486	1987	tr|B4EF93|B4EF93_BURCJ	yes	yes	0	0	0	0	0	By MS/MS	By MS/MS			By MS/MS	By MS/MS	2.5	0.5		2	2	1	1			1	1	65.01	58.459	2	0.00027136	10367	Nsco_1318_BC_DsbA_WT_sample2_FS_45	97.284	81.903	37879000	9061900	4173300	0	0	13329000	11314000			6442	1987	5918	30164;30165;30166;30167	28071;28072;28073;28074	28073				4
FEGSSQYVATDDLK	Unmodified	1558.72	0.715118	576	tr|B4E6F6|B4E6F6_BURCJ	yes	yes	0	0	0	0	0	By MS/MS	By MS/MS	By matching	By MS/MS	By MS/MS	By MS/MS	2.33	0.471		6	3	1	1	1	2	2	2	56.424	47.861	2	1.5114e-14	8192	Nsco_1318_BC_DsbA_WT_sample2_FS_45	253.53	240.44	1000800000	136130000	61428000	166230000	262620000	203990000	170410000			6443	576	5919	30168;30169;30170;30171;30172;30173;30174;30175;30176	28075;28076;28077;28078;28079;28080;28081;28082	28080				8
FEGTFKQMPER	Unmodified	1368.65	0.649621	104	sp|B4E5E5|RS4_BURCJ	yes	yes	0	0	0	0	1			By MS/MS				3	0			1			1				33.19	32.851	2	0.04322	3537	Nsco_1318_BC_DsbA_T36_WT_sample3_FS_65	75.294	66.053	0	0	0	0	0	0	0			6444	104	5920	30177	28083	28083				1
FEGWQGSVK	Unmodified	1036.5	0.497795	2884	tr|B4EPF9|B4EPF9_BURCJ	yes	yes	0	0	0	0	0					By matching	By MS/MS	3	0			2					1	1	50.8	39.101	2	0.036605	6292	Nsco_1318_BC_DsbA_WT_sample3_FS_45	76.827	36.724	2423500	0	0	0	0	1048900	1374600			6445	2884	5921	30178;30179	28084	28084				1
FEHNMNR	Unmodified	946.408	0.407934	354	sp|B4ELG6|Y6205_BURCJ	yes	yes	0	0	0	0	0	By MS/MS						3	0			1	1						18.244	16.841	2	0.070213	898	Nsco_1318_BC_DsbA_T36_WT_sample1_FS_65	21.154	21.154	321920	321920	0	0	0	0	0			6446	354	5922	30180	28085	28085				1
FEHVSNAGIK	Unmodified	1100.56	0.561458	1266	tr|B4EAQ1|B4EAQ1_BURCJ	yes	yes	0	0	0	0	0	By MS/MS		By matching				3	0			2	1		1				25.275	24.254	2	1.4411e-06	2108	Nsco_1318_BC_DsbA_T36_WT_sample1_FS_65	227.99	191.42	20032000	14315000	0	5716800	0	0	0			6447	1266	5923	30181;30182	28086	28086				1
FEIAGQAVGWVR	Unmodified	1331.7	0.69862	1288	tr|B4EAT3|B4EAT3_BURCJ	yes	yes	0	0	0	0	0		By matching	By MS/MS	By MS/MS	By MS/MS	By MS/MS	2.17	0.373		5	1		1	1	1	2	1	90.962	77.765	2	9.1595e-11	13816	Nsco_1318_BC_DsbA_WT_sample1_FS_35	231.2	216.05	54271000	0	4726200	12290000	8920800	13916000	14419000			6448	1288	5924	30183;30184;30185;30186;30187;30188	28087;28088;28089;28090;28091;28092	28088				6
FEIDPDHTPVVGDSLR	Unmodified	1795.87	0.874078	1409	tr|B4EBF3|B4EBF3_BURCJ	yes	yes	0	0	0	0	0	By MS/MS		By matching				3	0			2	1		1				67.745	68.429	3	2.1766e-07	8789	Nsco_1318_BC_DsbA_T36_WT_sample1_FS_65	131.24	121.32	4533900	3349600	0	1184300	0	0	0			6449	1409	5925	30189;30190	28093	28093				1
FEIVVPSVSILAEPPVAVVDK	Unmodified	2207.25	0.245322	930	tr|B4E8S5|B4E8S5_BURCJ	yes	yes	0	0	0	0	0	By MS/MS		By MS/MS				1	0	2			1		1				108.68	108.73	2	1.5009e-05	12157	Nsco_1318_BC_DsbA_T36_WT_sample1_FS_25	88.311	83.157	9030100	1400700	0	7629400	0	0	0			6450	930	5926	30191;30192	28094;28095	28094				2
FELDFATR	Unmodified	997.487	0.486896	2826	tr|B4ENY4|B4ENY4_BURCJ	yes	yes	0	0	0	0	0	By MS/MS		By MS/MS				3	0			2	1		1				67.895	68.579	2	0.0043504	8666	Nsco_1318_BC_DsbA_T36_WT_sample3_FS_65	86.953	70.177	1672900	873240	0	799630	0	0	0			6451	2826	5927	30193;30194	28096;28097	28097				2
FELGSMQNFNR	Unmodified	1341.61	0.61357	2500	tr|B4EKA5|B4EKA5_BURCJ	yes	yes	0	0	0	0	0	By matching	By matching	By MS/MS	By MS/MS	By matching	By MS/MS	2.5	0.5		3	3	1	1	1	1	1	1	71.39	63.457	2	2.7485e-05	9710	Nsco_1318_BC_DsbA_T36_WT_sample3_FS_45	203.02	147.34	69095000	5098300	5214200	7765100	13969000	13429000	23620000			6452	2500	5928	30195;30196;30197;30198;30199;30200	28098;28099;28100	28098				2
FELGSMQNFNR	Oxidation (M)	1357.61	0.608484	2500	tr|B4EKA5|B4EKA5_BURCJ	yes	yes	0	0	0	1	0					By MS/MS	By MS/MS	3	0			3					1	2	59	46.974	2	3.0515e-05	8132	Nsco_1318_BC_DsbA_WT_sample2_FS_45	118.33	118.33	9345100	0	0	0	0	3018800	6326300			6453	2500	5928	30201;30202;30203	28101;28102	28101			2125	2
FELLLPRPDEDAEALEAELPGEAADAYVR	Unmodified	3198.57	0.572089	452	tr|B4E5S2|B4E5S2_BURCJ	yes	yes	0	0	0	0	1	By MS/MS	By matching	By matching				2	0		3		1	1	1				105.99	104.25	3	0.011541	17280	Nsco_1318_BC_DsbA_T36_WT_sample1_FS_45	44.811	42.235	39095000	15974000	6632800	16488000	0	0	0			6454	452	5929	30204;30205;30206	28103	28103				1
FELLSYR	Unmodified	926.486	0.486168	1278	tr|B4EAR9|B4EAR9_BURCJ	yes	yes	0	0	0	0	0	By MS/MS						3	0			1	1						63.671	64.074	2	0.010884	8172	Nsco_1318_BC_DsbA_T36_WT_sample1_FS_65	94.407	59.302	0	0	0	0	0	0	0			6455	1278	5930	30207	28104	28104				1
FEMEQNLR	Unmodified	1065.49	0.491329	18	CON__P35527	yes	yes	0	0	0	0	0	By MS/MS	By MS/MS	By MS/MS	By matching	By MS/MS		2.4	0.49		3	2	1	1	1	1	1		45.204	39.584	2	5.92e-05	5646	Nsco_1318_BC_DsbA_T36_WT_sample2_FS_45	142.64	138.1	63465000	15171000	18159000	5057500	14178000	10900000	0		+	6456	18	5931	30208;30209;30210;30211;30212	28105;28106;28107;28108	28106				3
FEMEQNLR	Oxidation (M)	1081.49	0.486244	18	CON__P35527	yes	yes	0	0	0	1	0	By MS/MS	By MS/MS	By matching				2	0		3		1	1	1				26.195	25.196	2	0.0038858	2680	Nsco_1318_BC_DsbA_T36_WT_sample2_FS_45	75.109	65.521	4701000	2622600	0	2078400	0	0	0		+	6457	18	5931	30213;30214;30215	28109;28110	28110			13	1
FENEVFFPSLR	Unmodified	1383.68	0.682301	1396	tr|B4EBD4|B4EBD4_BURCJ	yes	yes	0	0	0	0	0	By MS/MS	By matching					2	0		2		1	1					83.384	81.704	2	5.0136e-05	13209	Nsco_1318_BC_DsbA_T36_WT_sample1_FS_45	157.49	142.82	11458000	9620000	1838400	0	0	0	0			6458	1396	5932	30216;30217	28111;28112	28111				2
FENMGAQIVK	Unmodified	1135.57	0.56958	2842	tr|B4EP31|B4EP31_BURCJ	yes	yes	0	0	0	0	0				By MS/MS	By MS/MS	By MS/MS	3	0			3				1	1	1	58.779	45.882	2	0.00015012	7682	Nsco_1318_BC_DsbA_WT_sample3_FS_45	117.04	107.62	93078000	0	0	0	35907000	25040000	32130000			6459	2842	5933	30218;30219;30220	28113;28114;28115	28115				2
FEPLVKPGGLLFAGHSENFTYVTQAFR	Unmodified	3024.55	0.549778	1818	tr|B4EE57|B4EE57_BURCJ	yes	yes	0	0	0	0	1			By MS/MS				2	0		1				1				102.08	100.74	3	4.019e-10	16886	Nsco_1318_BC_DsbA_T36_WT_sample3_FS_45	126.59	123.75	3635800	0	0	3635800	0	0	0			6460	1818	5934	30221	28116	28116				1
FEPQQATIDGVEGTVQPGETDALSAAQQQFR	Unmodified	3317.58	0.580028	1703	tr|B4EDC2|B4EDC2_BURCJ	yes	yes	0	0	0	0	0	By MS/MS	By MS/MS	By MS/MS				1	0	6			2	2	2				85.869	86.148	2	1.0688e-10	6980	Nsco_1318_BC_DsbA_T36_WT_sample2_FS_25	199.97	185.42	783030000	340010000	163790000	279240000	0	0	0			6461	1703	5935	30222;30223;30224;30225;30226;30227	28117;28118;28119;28120;28121;28122;28123	28121				7
FEPWLIANAGEIAATPGVDAR	Unmodified	2197.12	0.116768	366	tr|B4E560|B4E560_BURCJ	yes	yes	0	0	0	0	0	By MS/MS	By matching	By matching				1	0	3			1	1	1				99.115	99.395	2	0.0043389	10219	Nsco_1318_BC_DsbA_T36_WT_sample1_FS_25	82.707	77.905	6621800	2717200	1889900	2014700	0	0	0			6462	366	5936	30228;30229;30230	28124	28124				1
FEQFGFK	Unmodified	901.433	0.433404	2438	tr|B4EJL2|B4EJL2_BURCJ	yes	yes	0	0	0	0	0	By MS/MS		By MS/MS				3	0			2	1		1				51.002	51.585	2	0.00239	6370	Nsco_1318_BC_DsbA_T36_WT_sample1_FS_65	88.734	76.303	2114200	638200	0	1476000	0	0	0			6463	2438	5937	30231;30232	28125;28126	28125				1
FEQLIDLCGVDYQTFGDGAYDGPR	Unmodified	2735.22	0.217346	111	sp|B4E5M0|NUOC_BURCJ	yes	yes	0	0	0	0	0	By MS/MS	By MS/MS	By MS/MS				1	0	6			2	2	2				101.46	101.67	2	3e-10	9404	Nsco_1318_BC_DsbA_T36_WT_sample2_FS_25	189.31	177.44	49623000	32421000	3643400	13559000	0	0	0			6464	111	5938	30233;30234;30235;30236;30237;30238	28127;28128;28129;28130	28129				4
FEQLNLTDADYGIGKPFDAIFCR	Unmodified	2689.28	0.284638	1818	tr|B4EE57|B4EE57_BURCJ	yes	yes	0	0	0	0	1	By MS/MS	By MS/MS	By MS/MS				2	0		3		1	1	1				101.9	100.27	3	4.7159e-14	16806	Nsco_1318_BC_DsbA_T36_WT_sample3_FS_45	181.69	176.24	36524000	2436700	14157000	19930000	0	0	0			6465	1818	5939	30239;30240;30241	28131;28132;28133	28133				3
FESESDAFFSR	Unmodified	1320.56	0.562246	251	sp|B4EBJ2|KTHY_BURCJ	yes	yes	0	0	0	0	0				By matching	By MS/MS	By matching	3	0			3				1	1	1	71.667	56.683	2	0.00032098	10140	Nsco_1318_BC_DsbA_WT_sample2_FS_45	96.342	96.342	14689000	0	0	0	8171400	3016200	3501300			6466	251	5940	30242;30243;30244	28134	28134				0
FESWPGKR	Unmodified	1005.5	0.503215	1804	tr|B4EE37|B4EE37_BURCJ	yes	yes	0	0	0	0	1	By MS/MS	By MS/MS	By MS/MS	By MS/MS	By MS/MS	By MS/MS	2.3	0.458		7	3	2	1	2	1	2	2	31.879	26.763	2	5.2233e-05	3130	Nsco_1318_BC_DsbA_T36_WT_sample2_FS_45	160.91	138.95	351160000	54727000	35382000	53738000	89478000	51681000	66155000			6467	1804	5941	30245;30246;30247;30248;30249;30250;30251;30252;30253;30254	28135;28136;28137;28138;28139;28140;28141;28142;28143	28137				8
FESYCEHHMVPIIGR	Oxidation (M)	1889.86	0.855273	2091	tr|B4EG41|B4EG41_BURCJ	yes	yes	0	0	0	1	0	By MS/MS						3	0			1	1						44.558	44.459	3	0.025147	5308	Nsco_1318_BC_DsbA_T36_WT_sample1_FS_65	43.03	39.902	695630	695630	0	0	0	0	0			6468	2091	5942	30255	28144	28144			1871	1
FETAFGYSLK	Unmodified	1161.57	0.570626	475	tr|B4E5V5|B4E5V5_BURCJ	yes	yes	0	0	0	0	0					By matching	By MS/MS	3	0			2					1	1	82.253	65.919	2	0.00040773	11811	Nsco_1318_BC_DsbA_WT_sample3_FS_45	111.46	91.669	16941000	0	0	0	0	1272700	15668000			6469	475	5943	30256;30257	28145	28145				1
FETFIEEFSNILQR	Unmodified	1771.88	0.878101	1700	tr|B4EDB7|B4EDB7_BURCJ	yes	yes	0	0	0	0	0	By matching		By MS/MS				1	0	2			1		1				108.76	108.81	2	1.3408e-06	12235	Nsco_1318_BC_DsbA_T36_WT_sample3_FS_25	138.71	128.48	1579900	371370	0	1208600	0	0	0			6470	1700	5944	30258;30259	28146	28146				1
FETFLPK	Unmodified	880.469	0.469455	2144	tr|B4EGS2|B4EGS2_BURCJ	yes	yes	0	0	0	0	0						By MS/MS	3	0			1						1	70.59	57.233	2	0.010595	10013	Nsco_1318_BC_DsbA_WT_sample3_FS_45	63.287	59.434	0	0	0	0	0	0	0			6471	2144	5945	30260	28147	28147				1
FETGSGTYEAIDVADQYIAR	Unmodified	2205.02	0.0225925	1546	tr|B4ECD4|B4ECD4_BURCJ	yes	yes	0	0	0	0	0	By MS/MS	By MS/MS	By MS/MS				1	0	3			1	1	1				87.479	87.758	2	1.1835e-20	8000	Nsco_1318_BC_DsbA_T36_WT_sample3_FS_25	261.67	241.54	66014000	9777300	20645000	35592000	0	0	0			6472	1546	5946	30261;30262;30263	28148;28149;28150	28150				3
FETRLDEPVK	Unmodified	1232.64	0.640102	1524	tr|B4EC70|B4EC70_BURCJ	yes	yes	0	0	0	0	1				By MS/MS			3	0			1				1			47.931	35.497	2	0.003972	5625	Nsco_1318_BC_DsbA_WT_sample1_FS_45	91.584	68.155	1533200	0	0	0	1533200	0	0			6473	1524	5947	30264	28151	28151				0
FEVVMMDDACEPK	Unmodified	1569.65	0.651337	2155	tr|B4EGW5|B4EGW5_BURCJ	yes	yes	0	0	0	0	0				By MS/MS	By MS/MS	By MS/MS	2.25	0.433		3	1				2	1	1	83.643	66.005	2	0.011877	11866	Nsco_1318_BC_DsbA_WT_sample1_FS_45	78.342	62.77	26542000	0	0	0	12508000	4486600	9547700			6474	2155	5948	30265;30266;30267;30268	28152;28153;28154;28155	28153				3
FEVVMMDDACEPK	Oxidation (M)	1585.65	0.646251	2155	tr|B4EGW5|B4EGW5_BURCJ	yes	yes	0	0	0	1	0				By matching	By MS/MS		2	0		2					1	1		67.843	53.267	2	0.0039444	8966	Nsco_1318_BC_DsbA_WT_sample2_FS_35	76.143	67.602	3987800	0	0	0	2744600	1243100	0			6475	2155	5948	30269;30270	28156	28156			1919	1
FEWYELTLPGGGALVSNAHEPGTR	Unmodified	2600.27	0.265951	2070	tr|B4EFZ5|B4EFZ5_BURCJ	yes	yes	0	0	0	0	0		By MS/MS	By MS/MS				1	0	2				1	1				92.766	93.186	2	9.8565e-14	8948	Nsco_1318_BC_DsbA_T36_WT_sample3_FS_25	200.71	195.28	20769000	0	7232400	13537000	0	0	0			6476	2070	5949	30271;30272	28157;28158	28158				2
FFALVDGHR	Unmodified	1060.55	0.545414	2273	tr|B4EI88|B4EI88_BURCJ	yes	yes	0	0	0	0	0				By MS/MS	By MS/MS	By MS/MS	2	0		3					1	1	1	66.494	52.032	2	7.6065e-05	8623	Nsco_1318_BC_DsbA_WT_sample1_FS_35	142.64	125.26	10487000	0	0	0	6396600	4090500	0			6477	2273	5950	30273;30274;30275	28159;28160;28161	28159				3
FFCAGGNLNR	Unmodified	1154.53	0.529112	1909	tr|B4EER0|B4EER0_BURCJ	yes	yes	0	0	0	0	0	By MS/MS	By MS/MS	By MS/MS	By MS/MS	By MS/MS	By MS/MS	2.33	0.471		6	3	1	1	1	2	2	2	48.208	39.714	2	2.0597e-06	6533	Nsco_1318_BC_DsbA_WT_sample1_FS_35	186.67	182.66	843870000	67565000	48951000	79106000	287640000	223500000	137100000			6478	1909	5951	30276;30277;30278;30279;30280;30281;30282;30283;30284	28162;28163;28164;28165;28166;28167;28168;28169;28170	28165				9
FFDAFQR	Unmodified	929.44	0.439552	811	tr|B4E838|B4E838_BURCJ	yes	yes	0	0	0	0	0	By MS/MS		By MS/MS				3	0			2	1		1				57.69	58.774	2	0.032167	7282	Nsco_1318_BC_DsbA_T36_WT_sample3_FS_65	60.788	38.657	1163500	582910	0	580560	0	0	0			6479	811	5952	30285;30286	28171;28172	28172				2
FFDAIGEYPPSDER	Unmodified	1641.73	0.731102	2580	tr|B4EL88|B4EL88_BURCJ	yes	yes	0	0	0	0	0				By MS/MS	By MS/MS	By MS/MS	2	0		3					1	1	1	87.372	69.724	2	9.1642e-07	12146	Nsco_1318_BC_DsbA_WT_sample1_FS_35	143.24	133.81	59085000	0	0	0	19577000	18585000	20923000			6480	2580	5953	30287;30288;30289	28173;28174;28175;28176;28177;28178;28179	28174				7
FFDELPEHVLK	Unmodified	1372.7	0.702702	682	tr|B4E715|B4E715_BURCJ	yes	yes	0	0	0	0	0				By matching	By MS/MS		2	0		2					1	1		88.68	70.194	2	0.010538	12447	Nsco_1318_BC_DsbA_WT_sample2_FS_35	60.518	54.214	8586300	0	0	0	5230900	3355500	0			6481	682	5954	30290;30291	28180	28180				1
FFDGRLPDFNFGTSSGASAAPGLAEALAAR	Unmodified	3012.47	0.472984	1773	tr|B4EDW9|B4EDW9_BURCJ	yes	yes	0	0	0	0	1	By MS/MS	By MS/MS	By MS/MS		By MS/MS	By MS/MS	2.29	0.452		5	2	2	1	2		1	1	106	99.448	3	5.269e-23	17156	Nsco_1318_BC_DsbA_T36_WT_sample3_FS_45	187.92	187.92	569580000	22702000	37961000	151940000	0	202310000	154670000			6482	1773	5955	30292;30293;30294;30295;30296;30297;30298	28181;28182;28183;28184;28185;28186;28187;28188;28189	28184				9
FFDTLGPIGVDGITVSPGYAYER	Unmodified	2473.22	0.216541	2598	tr|B4ELD7|B4ELD7_BURCJ	yes	yes	0	0	0	0	0	By matching	By MS/MS	By matching				1	0	3			1	1	1				105.76	105.87	2	1.2714e-14	10339	Nsco_1318_BC_DsbA_T36_WT_sample2_FS_25	224.33	224.33	136840000	16676000	45752000	74412000	0	0	0			6483	2598	5956	30299;30300;30301	28190	28190				1
FFELFNSHAK	Unmodified	1238.61	0.608408	1340	tr|B4EB26|B4EB26_BURCJ	yes	yes	0	0	0	0	0				By MS/MS	By MS/MS	By MS/MS	2	0		4					1	2	1	78.333	63.169	2	5.5584e-05	10527	Nsco_1318_BC_DsbA_WT_sample3_FS_35	141.52	127.94	155740000	0	0	0	31508000	106480000	17753000			6484	1340	5957	30302;30303;30304;30305	28191;28192;28193;28194	28194				4
FFERDDILVR	Unmodified	1308.68	0.682636	163	sp|B4E7I9|SYFA_BURCJ	yes	yes	0	0	0	0	1	By matching		By MS/MS				2	0		2		1		1				57.285	58.341	2	4.5375e-05	8561	Nsco_1318_BC_DsbA_T36_WT_sample3_FS_45	150.27	150.27	7317200	4453600	0	2863600	0	0	0			6485	163	5958	30306;30307	28195	28195				1
FFEVDGDWRR	Unmodified	1325.62	0.615284	1553	tr|B4ECE8|B4ECE8_BURCJ	yes	yes	0	0	0	0	1						By MS/MS	2	0		1							1	70.617	57.084	2	0.065288	9648	Nsco_1318_BC_DsbA_WT_sample3_FS_35	36.701	30.835	1187900	0	0	0	0	0	1187900			6486	1553	5959	30308	28196	28196				0
FFFLPHVR	Unmodified	1061.58	0.581071	1571	tr|B4ECL4|B4ECL4_BURCJ	yes	yes	0	0	0	0	0	By MS/MS	By MS/MS	By MS/MS	By MS/MS	By MS/MS	By MS/MS	2.5	0.5		3	3	1	1	1	1	1	1	84.163	73.069	2	6.8852e-05	13234	Nsco_1318_BC_DsbA_WT_sample3_FS_45	132.94	132.94	29317000	0	2583800	3921400	6157200	7810100	8844600			6487	1571	5960	30309;30310;30311;30312;30313;30314	28197;28198;28199;28200;28201;28202	28202				6
FFGDGGVAPAIAATIR	Unmodified	1561.83	0.825277	2752	tr|B4EMT2|B4EMT2_BURCJ	yes	yes	0	0	0	0	0	By matching	By matching	By MS/MS				2	0		3		1	1	1				86.09	84.488	2	0.00084416	13826	Nsco_1318_BC_DsbA_T36_WT_sample3_FS_45	86.772	83.009	27896000	8354800	6913500	12628000	0	0	0			6488	2752	5961	30315;30316;30317	28203	28203				0
FFGFADSTNLFAR	Unmodified	1491.71	0.714664	2557	tr|B4EKZ8|B4EKZ8_BURCJ	yes	yes	0	0	0	0	0	By MS/MS						2	0		1		1						97.345	95.391	2	0.0067557	15806	Nsco_1318_BC_DsbA_T36_WT_sample1_FS_45	85.355	77.014	1665600	1665600	0	0	0	0	0			6489	2557	5962	30318	28204;28205	28205				2
FFGSVTPFGSHLNVLR	Unmodified	1776.93	0.931139	2185	tr|B4EH72|B4EH72_BURCJ	yes	yes	0	0	0	0	0			By MS/MS				3	0			1			1				80.493	79.553	3	0.038019	10140	Nsco_1318_BC_DsbA_T36_WT_sample3_FS_65	37.555	33.835	1501600	0	0	1501600	0	0	0			6490	2185	5963	30319	28206	28206				1
FFGTQTYAVHVNGIVEYAVTPGEPPAAAAPK	Unmodified	3201.61	0.6135	1288	tr|B4EAT3|B4EAT3_BURCJ	yes	yes	0	0	0	0	0			By MS/MS			By MS/MS	2.33	0.471		2	1			1			2	99.263	86.844	3	0.042513	13765	Nsco_1318_BC_DsbA_T36_WT_sample3_FS_45	28.717	25.502	42802000	0	0	7139600	0	0	35662000			6491	1288	5964	30320;30321;30322	28207;28208	28207				2
FFKDNLAADGR	Unmodified	1252.62	0.620035	2787	tr|B4EN25|B4EN25_BURCJ	yes	yes	0	0	0	0	1		By MS/MS				By MS/MS	2	0		2			1				1	39.722	34.008	2	0.0015159	4580	Nsco_1318_BC_DsbA_T36_WT_sample2_FS_45	96.24	80.091	16880000	0	11596000	0	0	0	5284000			6492	2787	5965	30323;30324	28209;28210	28209				0
FFLWELFEADKR	Unmodified	1599.81	0.808564	2947	tr|B4EPX4|B4EPX4_BURCJ	yes	yes	0	0	0	0	1						By MS/MS	2	0		1							1	109.84	91.794	2	4.9578e-06	15845	Nsco_1318_BC_DsbA_WT_sample3_FS_35	195.58	132.17	38699000	0	0	0	0	0	38699000			6493	2947	5966	30325	28211	28211				1
FFPAQQAGGVPMLQAFHGPFPALK	Unmodified	2555.31	0.314756	1932	tr|B4EEV4|B4EEV4_BURCJ	yes	yes	0	0	0	0	0	By MS/MS	By MS/MS	By MS/MS	By MS/MS	By MS/MS		2.4	0.49		3	2	1	1	1	1	1		102.77	93.679	3	6.8827e-06	16076	Nsco_1318_BC_DsbA_T36_WT_sample3_FS_45	94.358	87.709	82517000	30999000	3972700	12055000	17345000	18145000	0			6494	1932	5967	30326;30327;30328;30329;30330	28212;28213;28214;28215;28216	28214				5
FFPAQQAGGVPMLQAFHGPFPALK	Oxidation (M)	2571.31	0.309671	1932	tr|B4EEV4|B4EEV4_BURCJ	yes	yes	0	0	0	1	0	By matching		By MS/MS				2.33	0.471		2	1	1		2				89.57	88.123	3	0.012303	14502	Nsco_1318_BC_DsbA_T36_WT_sample3_FS_45	46.982	44.405	16932000	9583000	0	7348800	0	0	0			6495	1932	5967	30331;30332;30333	28217	28217			1753	1
FFQYLEEGR	Unmodified	1187.56	0.561123	623	tr|B4E6Q9|B4E6Q9_BURCJ	yes	yes	0	0	0	0	0	By MS/MS	By MS/MS	By MS/MS	By MS/MS	By MS/MS	By MS/MS	2.38	0.484		5	3	1	2	2	1	1	1	68.337	62.745	2	5.7726e-09	9989	Nsco_1318_BC_DsbA_T36_WT_sample2_FS_45	214.32	214.32	169300000	10694000	17975000	27059000	33467000	53745000	26356000			6496	623	5968	30334;30335;30336;30337;30338;30339;30340;30341	28218;28219;28220;28221;28222;28223;28224;28225	28219				6
FFSAGADLNTFADGDR	Unmodified	1702.76	0.758714	2109	tr|B4EGC4|B4EGC4_BURCJ	yes	yes	0	0	0	0	0				By MS/MS	By MS/MS	By MS/MS	2.25	0.661	1	4	3				3	2	3	94.809	76.148	2	6.1503e-25	13473	Nsco_1318_BC_DsbA_WT_sample2_FS_35	307.55	296.72	1040200000	0	0	0	446460000	231170000	362540000			6497	2109	5969	30342;30343;30344;30345;30346;30347;30348;30349	28226;28227;28228;28229;28230;28231	28228				4
FFSWAFK	Unmodified	931.459	0.459225	404	tr|B4E5F7|B4E5F7_BURCJ	yes	yes	0	0	0	0	0	By MS/MS	By MS/MS	By MS/MS				3	0			3	1	1	1				77.015	76.168	2	0.00074291	9705	Nsco_1318_BC_DsbA_T36_WT_sample3_FS_65	92.692	92.692	6001600	2296200	788260	2917100	0	0	0			6498	404	5970	30350;30351;30352	28232;28233;28234	28234				3
FFTHLNADHGK	Unmodified	1285.62	0.62037	389	tr|B4E598|B4E598_BURCJ	yes	yes	0	0	0	0	0	By matching	By matching	By MS/MS	By MS/MS	By MS/MS	By MS/MS	2.33	0.471		8	4	2	1	1	2	2	4	35.296	27.87	2	5.2465e-14	4296	Nsco_1318_BC_DsbA_WT_sample2_FS_45	251.64	251.64	151090000	31846000	11752000	29770000	31269000	20449000	26007000			6499	389	5971	30353;30354;30355;30356;30357;30358;30359;30360;30361;30362;30363;30364	28235;28236;28237;28238;28239;28240;28241;28242;28243	28239				8
FFTPMDR	Unmodified	912.416	0.416374	538	tr|B4E681|B4E681_BURCJ	yes	yes	0	0	0	0	0		By MS/MS	By MS/MS				3	0			2		1	1				48.384	48.895	2	0.029332	5767	Nsco_1318_BC_DsbA_T36_WT_sample2_FS_65	43.814	39.961	556870	0	556870	0	0	0	0			6500	538	5972	30365;30366	28244;28245	28244				2
FFVAPFPEVFGK	Unmodified	1383.72	0.72271	4	CON__P02662	yes	yes	0	0	0	0	0	By MS/MS	By MS/MS	By MS/MS	By MS/MS	By MS/MS	By MS/MS	2.27	0.445		8	3	3	1	2	2	1	2	105.55	95.756	2	0.0001264	16419	Nsco_1318_BC_DsbA_T36_WT_sample1_FS_45	125.48	121.46	366240000	47405000	43539000	41128000	103820000	88723000	41620000		+	6501	4	5973	30367;30368;30369;30370;30371;30372;30373;30374;30375;30376;30377	28246;28247;28248;28249;28250;28251;28252;28253;28254;28255;28256;28257	28246				10
FFVAQAAPASDAAVEPAEG	Unmodified	1846.87	0.873743	642	tr|B4E6T4|B4E6T4_BURCJ	yes	yes	0	0	0	0	0						By MS/MS	1.5	0.5	1	1							2	93.899	76.28	2	0.07306	6166	Nsco_1318_BC_DsbA_WT_sample3_FS_25	39.179	35.956	11577000	0	0	0	0	0	11577000			6502	642	5974	30378;30379	28258	28258				1
FFVDAALR	Unmodified	937.502	0.502152	1949	tr|B4EEY0|B4EEY0_BURCJ	yes	yes	0	0	0	0	0	By MS/MS	By MS/MS	By MS/MS				3	0			3	1	1	1				65.15	65.876	2	0.0002153	8264	Nsco_1318_BC_DsbA_T36_WT_sample3_FS_65	124.37	107.45	18638000	2024900	1236300	15377000	0	0	0			6503	1949	5975	30380;30381;30382	28259;28260;28261	28261				3
FFVNHCLGK	Unmodified	1120.55	0.548785	1210	tr|B4EAG8|B4EAG8_BURCJ	yes	yes	0	0	0	0	0	By MS/MS	By MS/MS		By MS/MS	By MS/MS	By MS/MS	2.38	0.484		5	3	1	1		2	2	2	44.609	35.897	2	1.9151e-05	5501	Nsco_1318_BC_DsbA_WT_sample3_FS_35	170.73	164.27	29643000	0	5324800	0	1585300	0	22733000			6504	1210	5976	30383;30384;30385;30386;30387;30388;30389;30390	28262;28263;28264;28265;28266;28267;28268;28269	28268				8
FFWGLAEAPNQYHTLNR	Unmodified	2063	0.00134399	1899	tr|B4EEP4|B4EEP4_BURCJ	yes	yes	0	0	0	0	0						By MS/MS	1.5	0.5	1	1							2	96.226	78.156	2	3.8761e-16	6558	Nsco_1318_BC_DsbA_WT_sample3_FS_25	213.63	208.34	6148300	0	0	0	0	0	6148300			6505	1899	5977	30391;30392	28270	28270				1
FFYLLSEGPSVPPTDTGLSR	Unmodified	2182.09	0.0946353	2821	tr|B4ENF7|B4ENF7_BURCJ	yes	yes	0	0	0	0	0	By matching	By MS/MS	By MS/MS				1	0	3			1	1	1				96.101	96.38	2	4.4474e-12	8589	Nsco_1318_BC_DsbA_T36_WT_sample2_FS_25	180.84	161.63	36703000	1310400	14012000	21380000	0	0	0			6506	2821	5978	30393;30394;30395	28271;28272;28273;28274	28272				4
FGAAFEALHDAR	Unmodified	1303.63	0.630934	2109	tr|B4EGC4|B4EGC4_BURCJ	yes	yes	0	0	0	0	0	By MS/MS	By matching	By MS/MS	By MS/MS	By MS/MS	By MS/MS	1.46	0.499	7	6		2	1	1	3	3	3	60.094	51.974	2	1.1119e-15	8900	Nsco_1318_BC_DsbA_WT_sample1_FS_35	286.88	269.44	928980000	9936400	508010	7241500	312740000	313260000	285300000			6507	2109	5979	30396;30397;30398;30399;30400;30401;30402;30403;30404;30405;30406;30407;30408	28275;28276;28277;28278;28279;28280;28281;28282;28283;28284;28285;28286;28287;28288;28289;28290;28291;28292;28293	28279				19
FGAAQVLGGLCVIAATLDR	Unmodified	1931.03	0.0298669	2805	tr|B4EN65|B4EN65_BURCJ	yes	yes	0	0	0	0	0	By MS/MS	By MS/MS		By MS/MS	By MS/MS	By MS/MS	1.43	0.495	4	3		1	1		1	2	2	112.44	98.783	2	1.036e-15	16351	Nsco_1318_BC_DsbA_WT_sample3_FS_35	232.53	220.37	61085000	838480	1678500	0	8348100	21439000	28780000			6508	2805	5980	30409;30410;30411;30412;30413;30414;30415	28294;28295;28296;28297;28298;28299;28300;28301	28301				8
FGAAQVLGGLCVIAATLDREQR	Unmodified	2344.23	0.232149	2805	tr|B4EN65|B4EN65_BURCJ	yes	yes	0	0	0	0	1						By MS/MS	3	0			1						1	111.16	93.289	3	3.6029e-11	16243	Nsco_1318_BC_DsbA_WT_sample3_FS_45	178.77	162.26	0	0	0	0	0	0	0			6509	2805	5981	30416	28302	28302				1
FGAAWQQK	Unmodified	934.466	0.466101	1105	tr|B4E9Y3|B4E9Y3_BURCJ	yes	yes	0	0	0	0	0		By MS/MS			By MS/MS		2.5	0.5		1	1		1			1		36.895	31.527	2	5.3184e-06	4868	Nsco_1318_BC_DsbA_WT_sample2_FS_45	149.06	136.07	0	0	0	0	0	0	0			6510	1105	5982	30417;30418	28303;28304	28304				2
FGADLTGR	Unmodified	835.419	0.418816	1348	tr|B4EB36|B4EB36_BURCJ	yes	yes	0	0	0	0	0	By MS/MS	By MS/MS	By MS/MS				3	0			3	1	1	1				35.821	35.243	2	0.0079814	3987	Nsco_1318_BC_DsbA_T36_WT_sample1_FS_65	87.323	61.214	1511500	486680	446250	578540	0	0	0			6511	1348	5983	30419;30420;30421	28305;28306;28307	28305				3
FGADVDIGTICR	Unmodified	1322.63	0.628885	1770	tr|B4EDW6|B4EDW6_BURCJ	yes	yes	0	0	0	0	0				By matching	By MS/MS	By matching	3	0			3				1	1	1	79.82	63.016	2	0.059212	11552	Nsco_1318_BC_DsbA_WT_sample2_FS_45	40.589	35.107	5603700	0	0	0	1733900	1946500	1923300			6512	1770	5984	30422;30423;30424	28308	28308				0
FGAFAAHAR	Unmodified	946.477	0.477334	2713	tr|B4EMD3|B4EMD3_BURCJ	yes	yes	0	0	0	0	0	By MS/MS	By MS/MS	By MS/MS	By MS/MS	By MS/MS	By MS/MS	2.3	0.458		7	3	1	1	1	2	3	2	34.035	25.883	2	1.0411e-06	3047	Nsco_1318_BC_DsbA_T36_WT_sample1_FS_45	201.35	201.35	226590000	24796000	20042000	28809000	55450000	33330000	64165000			6513	2713	5985	30425;30426;30427;30428;30429;30430;30431;30432;30433;30434	28309;28310;28311;28312;28313;28314;28315;28316;28317	28309				9
FGAGVLTDR	Unmodified	934.487	0.48723	2384	tr|B4EJ03|B4EJ03_BURCJ	yes	yes	0	0	0	0	0			By MS/MS	By matching	By MS/MS	By matching	2.6	0.49		2	3			1	1	2	1	54.833	44.855	2	3.3082e-05	7377	Nsco_1318_BC_DsbA_WT_sample2_FS_35	174.69	151.76	19093000	0	0	2153100	7191200	8764700	983760			6514	2384	5986	30435;30436;30437;30438;30439	28318;28319;28320	28319				3
FGAHIER	Unmodified	828.424	0.424236	2436	tr|B4EJK9|B4EJK9_BURCJ	yes	yes	0	0	0	0	0				By matching	By matching	By MS/MS	3	0			3				1	1	1	29.081	18.389	2	0.04554	2417	Nsco_1318_BC_DsbA_WT_sample3_FS_45	41.188	32.505	21498000	0	0	0	7660100	5856200	7981500			6515	2436	5987	30440;30441;30442	28321	28321				1
FGAHVLLSDPHR	Unmodified	1347.7	0.704768	2436	tr|B4EJK9|B4EJK9_BURCJ	yes	yes	0	0	0	0	0		By MS/MS					3	0			1		1					40.286	39.894	3	0.0089066	4542	Nsco_1318_BC_DsbA_T36_WT_sample2_FS_65	68.44	58.653	2307700	0	2307700	0	0	0	0			6516	2436	5988	30443	28322	28322				1
FGALYGFSNSSQFSNNR	Unmodified	1894.86	0.859825	1456	tr|B4EBP2|B4EBP2_BURCJ	yes	yes	0	0	0	0	0				By MS/MS			2	0		1					1			89.217	70.032	2	1.7773e-18	12126	Nsco_1318_BC_DsbA_WT_sample1_FS_35	274.53	218.27	43028000	0	0	0	43028000	0	0			6517	1456	5989	30444	28323	28323				1
FGAQMAAR	Unmodified	850.412	0.411957	2928	tr|B4EPT4|B4EPT4_BURCJ	yes	yes	0	0	0	0	0	By MS/MS	By MS/MS	By MS/MS				3	0			3	1	1	1				26.945	25.933	2	2.6806e-05	2435	Nsco_1318_BC_DsbA_T36_WT_sample1_FS_65	167.98	160.31	12244000	5479700	2767200	3996800	0	0	0			6518	2928	5990	30445;30446;30447	28324;28325;28326	28324				3
FGASADFER	Unmodified	998.446	0.445759	1814	tr|B4EE53|B4EE53_BURCJ	yes	yes	0	0	0	0	0	By MS/MS	By MS/MS	By matching				2	0		3		1	1	1				37.456	36.991	2	0.00060067	5031	Nsco_1318_BC_DsbA_T36_WT_sample2_FS_45	103.83	86.593	4118400	1482500	954750	1681100	0	0	0			6519	1814	5991	30448;30449;30450	28327;28328	28328				2
FGASDWVPVPATVGR	Unmodified	1557.79	0.793977	2735	tr|B4EMM6|B4EMM6_BURCJ	yes	yes	0	0	0	0	0			By MS/MS	By MS/MS	By MS/MS	By matching	2.2	0.4		4	1			1	1	1	2	98.278	82.712	2	3.9389e-07	13193	Nsco_1318_BC_DsbA_T36_WT_sample3_FS_45	141.44	137.94	70245000	0	0	15126000	24898000	14554000	15666000			6520	2735	5992	30451;30452;30453;30454;30455	28329;28330;28331	28329				3
FGATCLGVTLSQNQFDLATAR	Unmodified	2269.12	0.116116	1043	tr|B4E9I2|B4E9I2_BURCJ	yes	yes	0	0	0	0	0		By MS/MS	By MS/MS				1	0	3				1	2				88.873	89.317	2	1.8964e-75	8261	Nsco_1318_BC_DsbA_T36_WT_sample3_FS_25	437.58	415.51	120360000	0	26522000	93839000	0	0	0			6521	1043	5993	30456;30457;30458	28332;28333	28333				2
FGAVIELGR	Unmodified	960.539	0.539266	2599	tr|B4ELE1|B4ELE1_BURCJ	yes	yes	0	0	0	0	0	By MS/MS						3	0			1	1						61.558	62.06	2	0.0086925	7882	Nsco_1318_BC_DsbA_T36_WT_sample1_FS_65	81.296	59.336	5681100	5681100	0	0	0	0	0			6522	2599	5994	30459	28334	28334				1
FGAVLWHPR	Unmodified	1081.58	0.582134	224	sp|B4EAR7|FPG_BURCJ	yes	yes	0	0	0	0	0			By MS/MS	By MS/MS	By MS/MS	By MS/MS	2.33	0.471		4	2			1	2	1	2	66.401	54.363	2	4.5631e-09	9498	Nsco_1318_BC_DsbA_WT_sample2_FS_35	230.27	220.76	49989000	0	0	6452300	20480000	11679000	11377000			6523	224	5995	30460;30461;30462;30463;30464;30465	28335;28336;28337;28338;28339;28340;28341	28339				5
FGDATMFSFHATK	Unmodified	1458.66	0.660186	1554	tr|B4ECE9|B4ECE9_BURCJ	yes	yes	0	0	0	0	0					By MS/MS	By matching	2	0		2						1	1	76.835	62.529	2	0.0001445	10929	Nsco_1318_BC_DsbA_WT_sample2_FS_35	112.94	89.381	22254000	0	0	0	0	7905400	14349000			6524	1554	5996	30466;30467	28342	28342				1
FGDATMFSFHATK	Oxidation (M)	1474.66	0.6551	1554	tr|B4ECE9|B4ECE9_BURCJ	yes	yes	0	0	0	1	0				By matching		By MS/MS	2	0		2					1		1	63.441	49.989	2	0.022144	8022	Nsco_1318_BC_DsbA_WT_sample3_FS_35	54.471	40.963	2527200	0	0	0	1475000	0	1052100			6525	1554	5996	30468;30469	28343	28343			1416	1
FGDEQVLVWR	Unmodified	1247.63	0.629872	211	sp|B4EA64|GPMA_BURCJ	yes	yes	0	0	0	0	0	By MS/MS	By MS/MS	By MS/MS	By MS/MS	By MS/MS	By MS/MS	2.4	0.49		9	6	2	4	2	2	3	2	83.127	74.413	2	8.2188e-20	13188	Nsco_1318_BC_DsbA_WT_sample1_FS_45	312.17	291.27	1902700000	300740000	186270000	582370000	312990000	282310000	237990000			6526	211	5997	30470;30471;30472;30473;30474;30475;30476;30477;30478;30479;30480;30481;30482;30483;30484	28344;28345;28346;28347;28348;28349;28350;28351;28352;28353;28354;28355;28356;28357;28358;28359;28360;28361;28362;28363	28354				20
FGDETLEVYHCPGHTPGHVVFFSR	Unmodified	2787.29	0.286369	1838	tr|B4EE83|B4EE83_BURCJ	yes	yes	0	0	0	0	0	By MS/MS	By MS/MS	By MS/MS	By MS/MS	By MS/MS	By MS/MS	2.5	0.5		5	5	2	1	2	2	2	1	86.996	76.987	3;4	1.2136e-76	10832	Nsco_1318_BC_DsbA_T36_WT_sample3_FS_45	349	338.88	155120000	7966700	17311000	63584000	13466000	40254000	12541000			6527	1838	5998	30485;30486;30487;30488;30489;30490;30491;30492;30493;30494	28364;28365;28366;28367;28368;28369;28370;28371;28372;28373;28374;28375;28376	28368				12
FGDGGADILPLAGLNK	Unmodified	1556.82	0.819857	346	sp|B4EIP2|NADE_BURCJ	yes	yes	0	0	0	0	0	By MS/MS	By MS/MS	By MS/MS	By MS/MS	By MS/MS	By matching	2.18	0.386		9	2	2	2	2	2	1	2	98.356	88.679	2	2.017e-14	14364	Nsco_1318_BC_DsbA_T36_WT_sample3_FS_45	278.93	265.53	1344500000	87833000	157590000	295390000	430960000	174550000	198220000			6528	346	5999	30495;30496;30497;30498;30499;30500;30501;30502;30503;30504;30505	28377;28378;28379;28380;28381;28382;28383	28381				7
FGDGGADILPLAGLNKR	Unmodified	1712.92	0.920968	346	sp|B4EIP2|NADE_BURCJ	yes	yes	0	0	0	0	1	By MS/MS	By MS/MS	By MS/MS	By MS/MS	By MS/MS	By MS/MS	2.47	0.499		8	7	1	2	2	3	4	3	90.829	77.666	2;3	1.56e-15	13919	Nsco_1318_BC_DsbA_WT_sample1_FS_45	166.35	155.98	325830000	23912000	26142000	73320000	73281000	54658000	74515000			6529	346	6000	30506;30507;30508;30509;30510;30511;30512;30513;30514;30515;30516;30517;30518;30519;30520	28384;28385;28386;28387;28388;28389;28390;28391;28392;28393;28394;28395	28389				10
FGDNLPK	Unmodified	789.402	0.402104	1887	tr|B4EEM3|B4EEM3_BURCJ;tr|B4EHZ0|B4EHZ0_BURCJ	yes	no	0	0	0	0	0	By MS/MS			By MS/MS		By MS/MS	2.67	0.471		1	2	1			1		1	39.767	30.078	2	0.016813	4270	Nsco_1318_BC_DsbA_WT_sample3_FS_45	57.811	46.697	2660800	0	0	0	1715800	0	945070			6530	1887	6001	30521;30522;30523	28396;28397;28398	28398				3
FGEALLEAIEK	Unmodified	1218.65	0.649604	2307	tr|B4EIE5|B4EIE5_BURCJ	yes	yes	0	0	0	0	0	By MS/MS	By MS/MS	By MS/MS				2	0		3		1	1	1				89.977	88.375	2	0.00010518	14547	Nsco_1318_BC_DsbA_T36_WT_sample3_FS_45	125.75	106.48	7103600	920370	1703100	4480100	0	0	0			6531	2307	6002	30524;30525;30526	28399;28400;28401	28401				3
FGEANVSIHK	Unmodified	1100.56	0.561458	2916	tr|B4EPQ6|B4EPQ6_BURCJ	yes	yes	0	0	0	0	0				By MS/MS	By MS/MS	By MS/MS	2.25	0.433		3	1				1	1	2	36.007	24.577	2	2.44e-05	3568	Nsco_1318_BC_DsbA_WT_sample3_FS_35	171.99	151.29	18758000	0	0	0	550960	1059700	17147000			6532	2916	6003	30527;30528;30529;30530	28402;28403;28404;28405	28404				3
FGEAVPLLVNCMPAGDYLGESFHRAGGVPAVLR	Unmodified	3498.75	0.75405	2813	tr|B4ENC2|B4ENC2_BURCJ	yes	yes	0	0	0	0	1						By MS/MS	2	0		1							1	109.24	91.196	3	0.080659	16103	Nsco_1318_BC_DsbA_WT_sample3_FS_35	4.5767	0.5417	11848000	0	0	0	0	0	11848000			6533	2813	6004	30531	28406	28406				1
FGEGDLGWMATLPMPVTLEHFVAK	Unmodified	2645.3	0.302202	524	tr|B4E650|B4E650_BURCJ	yes	yes	0	0	0	0	0	By MS/MS		By MS/MS	By MS/MS	By MS/MS	By MS/MS	2.5	0.5		3	3	1		1	1	1	2	111.1	97.7	3	8.1442e-26	18043	Nsco_1318_BC_DsbA_T36_WT_sample3_FS_45	167.35	164.63	846900000	6751800	0	368620000	102930000	112920000	255680000			6534	524	6005	30532;30533;30534;30535;30536;30537	28407;28408;28409;28410;28411;28412;28413;28414	28408				8
FGEGDLGWMATLPMPVTLEHFVAK	2 Oxidation (M)	2677.29	0.292031	524	tr|B4E650|B4E650_BURCJ	yes	yes	0	0	0	2	0	By MS/MS	By MS/MS	By MS/MS				2	0		5		1	2	2				99.21	97.719	3	0.00042246	16212	Nsco_1318_BC_DsbA_T36_WT_sample3_FS_45	80.972	76.729	70606000	8926500	19470000	42209000	0	0	0			6535	524	6005	30538;30539;30540;30541;30542	28415;28416;28417	28417			642;643	2
FGEGDLGWMATLPMPVTLEHFVAK	Oxidation (M)	2661.3	0.297117	524	tr|B4E650|B4E650_BURCJ	yes	yes	0	0	0	1	0		By MS/MS	By MS/MS	By MS/MS		By MS/MS	2.4	0.49		3	2		1	1	2		1	108.86	96.17	3	1.5099e-09	15807	Nsco_1318_BC_DsbA_WT_sample1_FS_45	122.18	119.53	219760000	0	8591100	101140000	59093000	0	50944000			6536	524	6005	30543;30544;30545;30546;30547	28418;28419;28420;28421	28420			642;643	4
FGEGNWPATR	Unmodified	1133.53	0.525407	2059	tr|B4EFW3|B4EFW3_BURCJ	yes	yes	0	0	0	0	0		By matching	By MS/MS	By MS/MS	By MS/MS		2.5	0.5		2	2		1	1	1	1		50.499	44.265	2	2.5062e-06	7399	Nsco_1318_BC_DsbA_WT_sample2_FS_45	133.99	129.3	26705000	0	6189300	7190200	7567500	5758200	0			6537	2059	6006	30548;30549;30550;30551	28422;28423;28424	28424				1
FGEIRPEHVTPALDTLLDAASR	Unmodified	2407.25	0.249573	1760	tr|B4EDU2|B4EDU2_BURCJ	yes	yes	0	0	0	0	1	By MS/MS	By MS/MS	By MS/MS	By MS/MS		By MS/MS	2.4	0.49		3	2	1	1	1	1		1	97.117	88.332	3	3.588e-09	15478	Nsco_1318_BC_DsbA_WT_sample3_FS_45	105.38	101.37	130870000	10721000	13233000	12738000	13696000	0	80480000			6538	1760	6007	30552;30553;30554;30555;30556	28425;28426;28427;28428;28429	28429				5
FGFDVIDTIDQHQGAAFQPPLISLPPGER	Unmodified	3164.59	0.593099	2815	tr|B4END5|B4END5_BURCJ	yes	yes	0	0	0	0	0				By MS/MS			3	0			1				1			110.76	89.508	3	0.008164	15853	Nsco_1318_BC_DsbA_WT_sample1_FS_45	53.073	43.74	9936500	0	0	0	9936500	0	0			6539	2815	6008	30557	28430	28430				1
FGFEVSR	Unmodified	840.413	0.413003	1688	tr|B4ED94|B4ED94_BURCJ	yes	yes	0	0	0	0	0	By MS/MS	By MS/MS					3	0			2	1	1					47.619	47.875	2	0.00068671	5588	Nsco_1318_BC_DsbA_T36_WT_sample2_FS_65	114.19	94.339	2618100	1134800	1483300	0	0	0	0			6540	1688	6009	30558;30559	28431;28432	28432				2
FGFPAADSFEPDQWLNDGDTVR	Unmodified	2483.1	0.102968	1838	tr|B4EE83|B4EE83_BURCJ	yes	yes	0	0	0	0	0	By MS/MS	By MS/MS	By MS/MS				1	0	3			1	1	1				105.3	105.48	2	2.8864e-35	10212	Nsco_1318_BC_DsbA_T36_WT_sample2_FS_25	302.85	290.22	258330000	33623000	103240000	121470000	0	0	0			6541	1838	6010	30560;30561;30562	28433;28434;28435;28436	28434				4
FGFPFILAVR	Unmodified	1165.66	0.664801	1517	tr|B4EC46|B4EC46_BURCJ	yes	yes	0	0	0	0	0	By MS/MS						2	0		1		1						105.61	103.65	2	0.028373	17187	Nsco_1318_BC_DsbA_T36_WT_sample1_FS_45	55.531	50.835	1009000	1009000	0	0	0	0	0			6542	1517	6011	30563	28437	28437				1
FGFQPAR	Unmodified	821.418	0.418422	610	tr|B4E6N4|B4E6N4_BURCJ	yes	yes	0	0	0	0	0	By MS/MS						3	0			1	1						36.587	35.586	2	0.0011671	4103	Nsco_1318_BC_DsbA_T36_WT_sample1_FS_65	98.03	80.263	1091600	1091600	0	0	0	0	0			6543	610	6012	30564	28438	28438				1
FGFTPLYTR	Unmodified	1100.57	0.565481	1049	tr|B4E9J0|B4E9J0_BURCJ	yes	yes	0	0	0	0	0	By MS/MS		By MS/MS	By MS/MS	By MS/MS	By MS/MS	2.38	0.484		5	3	1		1	2	2	2	82.636	69.558	2	5.0742e-05	10600	Nsco_1318_BC_DsbA_T36_WT_sample3_FS_45	190.26	153.56	253720000	15663000	0	38554000	52015000	57790000	89697000			6544	1049	6013	30565;30566;30567;30568;30569;30570;30571;30572	28439;28440;28441;28442;28443;28444;28445;28446	28440				8
FGFVTIGR	Unmodified	895.492	0.491587	1595	tr|B4ECQ5|B4ECQ5_BURCJ	yes	yes	0	0	0	0	0	By MS/MS						2	0		1		1						64.758	65.109	2	0.003321	9741	Nsco_1318_BC_DsbA_T36_WT_sample1_FS_45	91.626	74.7	0	0	0	0	0	0	0			6545	1595	6014	30573	28447	28447				1
FGGEIAGDAQCK	Unmodified	1251.56	0.555386	274	sp|B4ECM1|LPXD_BURCJ	yes	yes	0	0	0	0	0					By MS/MS	By MS/MS	3	0			2					1	1	38.302	29.432	2	0.069869	4194	Nsco_1318_BC_DsbA_WT_sample3_FS_45	50.194	28.731	3927000	0	0	0	0	2445800	1481100			6546	274	6015	30574;30575	28448;28449	28449				0
FGGHPCMVIGHQK	Unmodified	1466.69	0.691109	292	sp|B4ED71|ACCA_BURCJ	yes	yes	0	0	0	0	0				By MS/MS			3	0			1				1			41.526	30.193	2	4.3829e-06	4557	Nsco_1318_BC_DsbA_WT_sample1_FS_45	134.48	126.54	1105300	0	0	0	1105300	0	0			6547	292	6016	30576	28450	28450				1
FGGLDQLVANAGFAAR	Unmodified	1605.83	0.82634	508	tr|B4E618|B4E618_BURCJ	yes	yes	0	0	0	0	0	By MS/MS		By MS/MS	By MS/MS			2.33	0.471		2	1	1		1	1			97.575	89.424	2	2.7719e-14	14957	Nsco_1318_BC_DsbA_T36_WT_sample3_FS_45	234.3	213.43	89015000	26277000	0	25797000	36942000	0	0			6548	508	6017	30577;30578;30579	28451;28452;28453;28454	28453				3
FGGLQALSDVGLQIR	Unmodified	1572.86	0.862391	969	tr|B4E8Y0|B4E8Y0_BURCJ	yes	yes	0	0	0	0	0		By MS/MS	By MS/MS	By MS/MS	By matching	By MS/MS	1.6	0.49	2	3			1	1	1	1	1	101.63	90.277	2	3.979e-05	8740	Nsco_1318_BC_DsbA_T36_WT_sample3_FS_25	109.42	98.895	106530000	0	524490	1206700	49971000	19742000	35084000			6549	969	6018	30580;30581;30582;30583;30584	28455;28456;28457;28458	28456				3
FGGTCVNTGCIPTK	Unmodified	1510.69	0.690834	2631	tr|B4ELN5|B4ELN5_BURCJ	yes	yes	0	0	0	0	0				By MS/MS	By matching	By matching	2.67	0.471		1	2				1	1	1	55.92	43.759	2	0.00052242	7014	Nsco_1318_BC_DsbA_WT_sample1_FS_35	115.18	105.85	8102600	0	0	0	2726100	2781600	2594900			6550	2631	6019	30585;30586;30587	28459	28459				0
FGGTLVSAVPSPAHQVAFDLR	Unmodified	2168.14	0.137837	1664	tr|B4ED48|B4ED48_BURCJ	yes	yes	0	0	0	0	0	By MS/MS	By MS/MS	By MS/MS	By MS/MS		By MS/MS	2.17	0.898	2	1	3	1	1	1	1		2	91.141	81.563	2;3	3.7326e-09	9452	Nsco_1318_BC_DsbA_T36_WT_sample2_FS_65	128.38	118.82	46332000	14822000	9547000	14749000	3769000	0	3446100			6551	1664	6020	30588;30589;30590;30591;30592;30593	28460;28461;28462;28463;28464	28461				4
FGHAAGDAVLR	Unmodified	1112.57	0.572691	2678	tr|B4EM14|B4EM14_BURCJ	yes	yes	0	0	0	0	0		By matching	By matching			By MS/MS	3	0			3		1	1			1	31.97	28.777	2	0.0042319	4028	Nsco_1318_BC_DsbA_WT_sample3_FS_45	79.974	69.506	5406600	0	284510	384040	0	0	4738100			6552	2678	6021	30594;30595;30596	28465	28465				1
FGHFCIDTR	Unmodified	1151.52	0.518213	1183	tr|B4EAC9|B4EAC9_BURCJ	yes	yes	0	0	0	0	0	By MS/MS	By matching	By MS/MS	By matching	By MS/MS	By MS/MS	2.5	0.5		3	3	1	1	1	1	1	1	48.443	42.157	2	0.00013855	5330	Nsco_1318_BC_DsbA_T36_WT_sample3_FS_45	113.94	110.01	50745000	5532300	3058500	12001000	14034000	8656000	7462500			6553	1183	6022	30597;30598;30599;30600;30601;30602	28466;28467;28468;28469	28467				1
FGHVFIYEHCLPFDVSR	Unmodified	2122.01	0.00946583	2377	tr|B4EIY5|B4EIY5_BURCJ	yes	yes	0	0	0	0	0			By MS/MS				3	0			1			1				80.28	79.44	3	0.0007865	10118	Nsco_1318_BC_DsbA_T36_WT_sample3_FS_65	80.638	66.381	1424000	0	0	1424000	0	0	0			6554	2377	6023	30603	28470	28470				1
FGHVSPTTAQHVR	Unmodified	1435.73	0.732045	1128	tr|B4EA19|B4EA19_BURCJ	yes	yes	0	0	0	0	0		By MS/MS					2	0		1			1					25.418	24.514	3	0.00024664	2567	Nsco_1318_BC_DsbA_T36_WT_sample2_FS_45	79.744	68.485	0	0	0	0	0	0	0			6555	1128	6024	30604	28471	28471				1
FGIEAAYPPFESK	Unmodified	1454.71	0.708182	1621	tr|B4ECU7|B4ECU7_BURCJ	yes	yes	0	0	0	0	0				By matching	By MS/MS	By matching	2.5	0.5		2	2				1	2	1	94.957	75.918	2	0.0091217	13984	Nsco_1318_BC_DsbA_WT_sample2_FS_45	68.536	54.957	42306000	0	0	0	5948500	20763000	15594000			6556	1621	6025	30605;30606;30607;30608	28472	28472				1
FGIETVCLR	Unmodified	1093.56	0.559015	2474	tr|B4EJY8|B4EJY8_BURCJ	yes	yes	0	0	0	0	0	By MS/MS	By MS/MS	By matching	By MS/MS	By MS/MS	By MS/MS	2.5	0.5		3	3	1	1	1	1	1	1	73.255	65.055	2	2.8049e-06	11706	Nsco_1318_BC_DsbA_WT_sample1_FS_45	194.27	183.58	87431000	7224200	7476000	18815000	21291000	14255000	18370000			6557	2474	6026	30609;30610;30611;30612;30613;30614	28473;28474;28475;28476;28477	28475				5
FGILPAVIGPYLVEAVGQR	Unmodified	1998.13	0.130233	2580	tr|B4EL88|B4EL88_BURCJ	yes	yes	0	0	0	0	0	By MS/MS	By MS/MS	By MS/MS	By MS/MS	By MS/MS	By MS/MS	1.22	0.416	7	2		1	1	1	1	3	2	112.29	99.983	2	3.3493e-16	8799	Nsco_1318_BC_DsbA_WT_sample1_FS_25	208.27	203.35	144340000	3385600	15959000	45693000	20610000	25077000	33610000			6558	2580	6027	30615;30616;30617;30618;30619;30620;30621;30622;30623	28478;28479;28480;28481;28482;28483;28484;28485;28486	28482				9
FGIPQISTGDMLR	Unmodified	1433.73	0.733685	201	sp|B4E9G1|KAD_BURCJ	yes	yes	0	0	0	0	0	By MS/MS	By MS/MS	By MS/MS	By MS/MS	By MS/MS	By MS/MS	2.21	0.41		11	3	4	2	2	2	2	2	95.793	85.968	2	5.8974e-12	15494	Nsco_1318_BC_DsbA_WT_sample2_FS_45	241.13	241.13	11458000000	1483500000	1042200000	2027500000	1764800000	3444600000	1695800000			6559	201	6028	30624;30625;30626;30627;30628;30629;30630;30631;30632;30633;30634;30635;30636;30637	28487;28488;28489;28490;28491;28492;28493;28494;28495;28496;28497;28498;28499;28500;28501;28502;28503;28504;28505;28506;28507;28508;28509	28506				22
FGIPQISTGDMLR	Oxidation (M)	1449.73	0.7286	201	sp|B4E9G1|KAD_BURCJ	yes	yes	0	0	0	1	0				By MS/MS	By MS/MS	By MS/MS	2	0		8					2	3	3	97.721	78.946	2	7.1832e-08	12727	Nsco_1318_BC_DsbA_WT_sample1_FS_35	172.27	172.27	1071000000	0	0	0	410000000	330760000	330200000			6560	201	6028	30638;30639;30640;30641;30642;30643;30644;30645	28510;28511;28512;28513;28514;28515;28516;28517;28518;28519;28520;28521	28510			207	12
FGISNAHR	Unmodified	900.457	0.456599	1878	tr|B4EEJ1|B4EEJ1_BURCJ	yes	yes	0	0	0	0	0	By MS/MS	By MS/MS	By MS/MS	By MS/MS	By MS/MS	By MS/MS	2.33	0.471		6	3	1	1	1	2	2	2	26.772	18.9	2	1.2246e-05	2271	Nsco_1318_BC_DsbA_WT_sample3_FS_35	193.98	171.85	143740000	19826000	14262000	17846000	24751000	43374000	23683000			6561	1878	6029	30646;30647;30648;30649;30650;30651;30652;30653;30654	28522;28523;28524;28525;28526;28527;28528;28529	28529				8
FGISQFAEQINYQR	Unmodified	1699.83	0.831819	800	tr|B4E816|B4E816_BURCJ	yes	yes	0	0	0	0	0				By MS/MS	By MS/MS		2	0		2					1	1		99.463	79.222	2	8.7684e-07	13885	Nsco_1318_BC_DsbA_WT_sample1_FS_35	125.97	112.78	8004600	0	0	0	4313700	3690900	0			6562	800	6030	30655;30656	28530;28531	28530				0
FGITPSDWR	Unmodified	1077.52	0.524344	2967	tr|B4EQ01|B4EQ01_BURCJ	yes	yes	0	0	0	0	0	By matching		By MS/MS		By MS/MS	By MS/MS	2.5	0.5		2	2	1		1		1	1	73.583	65.793	2	8.0707e-05	11736	Nsco_1318_BC_DsbA_WT_sample3_FS_45	138.54	122.66	9344000	2060200	0	3370400	0	2238600	1674800			6563	2967	6031	30657;30658;30659;30660	28532;28533;28534	28534				3
FGITPTEWR	Unmodified	1105.56	0.555644	2984	tr|B4EQA0|B4EQA0_BURCJ	yes	yes	0	0	0	0	0	By MS/MS	By MS/MS	By MS/MS		By MS/MS	By matching	2.4	0.49		3	2	1	1	1		1	1	73.149	65.447	2	0.00040484	12037	Nsco_1318_BC_DsbA_WT_sample2_FS_45	117.04	96.516	9151800	0	1704300	3375400	0	1713800	2358300			6564	2984	6032	30661;30662;30663;30664;30665	28535;28536;28537;28538	28538				4
FGIYGTEDLGGGLK	Unmodified	1425.71	0.713995	915	tr|B4E8M6|B4E8M6_BURCJ	yes	yes	0	0	0	0	0				By MS/MS	By MS/MS	By matching	2	0		3					1	1	1	91.821	73.658	2	5.8079e-05	12827	Nsco_1318_BC_DsbA_WT_sample1_FS_35	104.79	97.149	9182500	0	0	0	5163300	0	4019200			6565	915	6033	30666;30667;30668	28539;28540	28539				2
FGKDPFTGEER	Unmodified	1281.6	0.598966	2040	tr|B4EFM0|B4EFM0_BURCJ	yes	yes	0	0	0	0	1	By MS/MS	By MS/MS	By MS/MS	By MS/MS	By MS/MS	By MS/MS	2.46	0.499		7	6	1	2	2	3	3	2	42.493	35.051	2	4.2115e-14	4330	Nsco_1318_BC_DsbA_T36_WT_sample1_FS_45	275.11	261.51	6783500000	2101500000	567010000	952700000	976350000	1157900000	1028100000			6566	2040	6034	30669;30670;30671;30672;30673;30674;30675;30676;30677;30678;30679;30680;30681	28541;28542;28543;28544;28545;28546;28547;28548;28549;28550;28551;28552;28553;28554;28555;28556;28557;28558;28559;28560;28561;28562;28563;28564;28565;28566;28567;28568;28569;28570;28571;28572;28573;28574	28541				33
FGLAGAALHAGLVISGDR	Unmodified	1723.94	0.936953	683	tr|B4E716|B4E716_BURCJ	yes	yes	0	0	0	0	0			By MS/MS			By MS/MS	1	0	2					1			1	104	84.904	2	0.0021155	6651	Nsco_1318_BC_DsbA_T36_WT_sample3_FS_25	91.858	70.798	730860	0	0	0	0	0	730860			6567	683	6035	30682;30683	28575;28576	28575				2
FGLAIGSTIAPR	Unmodified	1201.68	0.681907	171	sp|B4E7X7|GATB_BURCJ	yes	yes	0	0	0	0	0				By MS/MS	By MS/MS	By MS/MS	2	0		3					1	1	1	91.149	73.077	2	2.1918e-05	12627	Nsco_1318_BC_DsbA_WT_sample3_FS_35	132.01	110.92	44118000	0	0	0	8860100	12959000	22299000			6568	171	6036	30684;30685;30686	28577;28578;28579	28579				3
FGLDTQEDQLK	Unmodified	1292.62	0.624846	1973	tr|B4EF30|B4EF30_BURCJ	yes	yes	0	0	0	0	0	By MS/MS	By MS/MS	By matching	By MS/MS	By MS/MS	By MS/MS	2.27	0.445		8	3	1	1	1	2	3	3	62.758	53.075	2	9.454e-10	8804	Nsco_1318_BC_DsbA_WT_sample2_FS_35	234.47	226.25	267100000	39375000	18876000	32644000	51047000	45034000	80123000			6569	1973	6037	30687;30688;30689;30690;30691;30692;30693;30694;30695;30696;30697	28580;28581;28582;28583;28584;28585;28586;28587;28588	28585				9
FGLDVLVPDEPGRDDVHR	Unmodified	2035.01	0.0123026	1761	tr|B4EDU4|B4EDU4_BURCJ	yes	yes	0	0	0	0	1					By MS/MS		3	0			1					1		88.821	70.912	3	0.068765	13040	Nsco_1318_BC_DsbA_WT_sample2_FS_45	49.049	34.791	3583700	0	0	0	0	3583700	0			6570	1761	6038	30698	28589	28589				0
FGLEAQYPPFESK	Unmodified	1511.73	0.729645	1958	tr|B4EF00|B4EF00_BURCJ	yes	yes	0	0	0	0	0	By MS/MS	By matching	By MS/MS	By MS/MS	By MS/MS	By MS/MS	2.33	0.471		6	3	1	1	1	2	2	2	85.085	73.105	2	1.4285e-08	12674	Nsco_1318_BC_DsbA_WT_sample3_FS_35	193.28	193.28	882040000	4708000	9876300	15950000	332300000	226410000	292780000			6571	1958	6039	30699;30700;30701;30702;30703;30704;30705;30706;30707	28590;28591;28592;28593;28594;28595	28595				6
FGLIPELIGR	Unmodified	1113.65	0.65463	254	sp|B4EBM2|CLPX_BURCJ	yes	yes	0	0	0	0	0	By MS/MS	By MS/MS	By MS/MS			By MS/MS	2.25	0.433		3	1	1	1	1			1	96.15	90.482	2	0.00038861	15828	Nsco_1318_BC_DsbA_WT_sample3_FS_45	111.95	92.853	28009000	4573300	5230200	7497400	0	0	10708000			6572	254	6040	30708;30709;30710;30711	28596;28597;28598;28599	28599				4
FGLMGQDEAER	Unmodified	1251.56	0.555386	1784	tr|B4EE00|B4EE00_BURCJ	yes	yes	0	0	0	0	0		By matching	By MS/MS	By matching	By matching	By MS/MS	2.6	0.49		2	3		1	1	1	1	1	55.739	48.213	2	0.013962	8056	Nsco_1318_BC_DsbA_WT_sample3_FS_45	93.098	45.911	22489000	0	2708000	4653000	5919400	5422600	3786200			6573	1784	6041	30712;30713;30714;30715;30716	28600;28601	28601				1
FGLPDGAYPCHYVPGTHAHFAAVR	Unmodified	2639.25	0.249196	2515	tr|B4EKF4|B4EKF4_BURCJ	yes	yes	0	0	0	0	0			By MS/MS				2.5	0.5		1	1			2				69.422	70.434	4;5	0.005486	10935	Nsco_1318_BC_DsbA_T36_WT_sample3_FS_45	58.457	48.669	7621100	0	0	7621100	0	0	0			6574	2515	6042	30717;30718	28602;28603	28602				2
FGLPIFTFVDTPGAYPGIGAEER	Unmodified	2453.23	0.226712	292	sp|B4ED71|ACCA_BURCJ	yes	yes	0	0	0	0	0	By matching	By MS/MS	By MS/MS		By MS/MS		1	0	4			1	1	1		1		110.35	105.56	2	2.9521e-09	12444	Nsco_1318_BC_DsbA_T36_WT_sample3_FS_25	136.39	127.02	42021000	5097200	6281800	22867000	0	7774900	0			6575	292	6043	30719;30720;30721;30722	28604;28605;28606	28605				3
FGLPPER	Unmodified	814.434	0.433738	1635	tr|B4ECX9|B4ECX9_BURCJ	yes	yes	0	0	0	0	0	By MS/MS	By MS/MS	By MS/MS				3	0			3	1	1	1				39.972	39.628	2	0.0068973	4456	Nsco_1318_BC_DsbA_T36_WT_sample2_FS_65	89.673	67.051	9807100	3682600	1837900	4286500	0	0	0			6576	1635	6044	30723;30724;30725	28607;28608;28609	28608				3
FGLPPLPQSQVVLYSR	Unmodified	1799.99	0.993405	2774	tr|B4EN04|B4EN04_BURCJ	yes	yes	0	0	0	0	0	By MS/MS	By MS/MS	By MS/MS		By MS/MS		1	0	4			1	1	1		1		95.065	90.426	2	1.2559e-10	8532	Nsco_1318_BC_DsbA_T36_WT_sample1_FS_25	176.78	175.99	31104000	4234100	3326700	15560000	0	7983800	0			6577	2774	6045	30726;30727;30728;30729	28610;28611;28612;28613	28610				4
FGLPTVR	Unmodified	788.454	0.454474	1211	tr|B4EAG9|B4EAG9_BURCJ	yes	yes	0	0	0	0	0	By matching	By MS/MS	By MS/MS				3	0			3	1	1	1				51.833	52.425	2	0.014006	6210	Nsco_1318_BC_DsbA_T36_WT_sample2_FS_65	97.071	52.46	6255300	1354900	2692900	2207500	0	0	0			6578	1211	6046	30730;30731;30732	28614;28615	28614				2
FGLPVTWVDER	Unmodified	1317.67	0.671737	284	sp|B4ECT2|YQGF_BURCJ	yes	yes	0	0	0	0	0	By MS/MS						2	0		1		1						85.079	83.225	2	0.0092225	13483	Nsco_1318_BC_DsbA_T36_WT_sample1_FS_45	81.338	69.291	1418800	1418800	0	0	0	0	0			6579	284	6047	30733	28616	28616				1
FGLSEGMVLAASATDEK	Unmodified	1724.83	0.829101	181	sp|B4E8E0|SYM_BURCJ	yes	yes	0	0	0	0	0				By MS/MS			2	0		1					1			104.72	83.627	2	0.029939	14624	Nsco_1318_BC_DsbA_WT_sample1_FS_35	55.314	55.314	8866300	0	0	0	8866300	0	0			6580	181	6048	30734	28617	28617				0
FGMAVVTLDGNVYTVGDAHER	Unmodified	2250.07	0.0739166	2062	tr|B4EFX3|B4EFX3_BURCJ	yes	yes	0	0	0	0	0		By MS/MS	By MS/MS		By MS/MS	By MS/MS	1.33	0.471	4	2			2	2		1	1	85.042	78.574	2;3	1.9445e-12	6368	Nsco_1318_BC_DsbA_T36_WT_sample3_FS_25	160.27	145.84	16623000	0	2493200	11045000	0	882910	2202300			6581	2062	6049	30735;30736;30737;30738;30739;30740	28618;28619;28620;28621;28622	28619				5
FGMECVVYMGSEDVRR	Unmodified	1933.85	0.848473	2033	tr|B4EFK0|B4EFK0_BURCJ	yes	yes	0	0	0	0	1						By MS/MS	3	0			1						1	84.204	68.402	3	0.065157	12248	Nsco_1318_BC_DsbA_WT_sample3_FS_45	43.042	33.254	0	0	0	0	0	0	0			6582	2033	6050	30741	28623	28623				1
FGMTDALGPMVYVDDENDASPFGR	Oxidation (M)	2619.13	0.125754	402	tr|B4E5F4|B4E5F4_BURCJ	yes	yes	0	0	0	1	0	By MS/MS	By MS/MS	By matching				1	0	3			1	1	1				96.642	96.921	2	1.5484e-09	8611	Nsco_1318_BC_DsbA_T36_WT_sample2_FS_25	117.37	117.37	14385000	3867700	3551800	6965600	0	0	0			6583	402	6051	30742;30743;30744	28624;28625	28625			517	2
FGNMAGQMR	Unmodified	1010.44	0.442605	361	sp|B4EPK7|NQOR_BURCJ	yes	yes	0	0	0	0	0	By MS/MS	By MS/MS	By MS/MS				3	0			3	1	1	1				31.775	30.963	2	2.1853e-05	3301	Nsco_1318_BC_DsbA_T36_WT_sample1_FS_65	182.13	161.84	59019000	40441000	10694000	7884500	0	0	0			6584	361	6052	30745;30746;30747	28626;28627;28628	28626				3
FGNVDVAK	Unmodified	848.439	0.439217	80	sp|B4E5B6|RS7_BURCJ	yes	yes	0	0	0	0	0	By MS/MS	By MS/MS	By MS/MS				3	0			3	1	1	1				29.906	29.028	2	0.00078095	2985	Nsco_1318_BC_DsbA_T36_WT_sample1_FS_65	117.39	83.575	202160000	152980000	12710000	36475000	0	0	0			6585	80	6053	30748;30749;30750	28629;28630;28631	28629				3
FGPAHLVK	Unmodified	867.497	0.496673	1670	tr|B4ED72|B4ED72_BURCJ	yes	yes	0	0	0	0	0	By MS/MS	By MS/MS	By MS/MS	By MS/MS	By MS/MS	By MS/MS	2.25	0.433		6	2	1	1	1	2	2	1	37.486	29.823	2	0.00084993	3364	Nsco_1318_BC_DsbA_T36_WT_sample3_FS_45	103.29	80.664	169900000	13650000	40733000	32402000	37966000	42611000	2542100			6586	1670	6054	30751;30752;30753;30754;30755;30756;30757;30758	28632;28633;28634;28635;28636;28637;28638;28639	28634				8
FGPALAAGNSVVLKPSEK	Unmodified	1783.98	0.983234	989	tr|B4E926|B4E926_BURCJ	yes	yes	0	0	0	0	1	By MS/MS	By MS/MS	By MS/MS	By MS/MS	By MS/MS	By MS/MS	1	0	6			1	1	1	1	1	1	64.236	57.216	2	4.4697e-05	3308	Nsco_1318_BC_DsbA_WT_sample2_FS_25	90.731	82.426	7005600	445170	781320	704730	2589700	1078400	1406300			6587	989	6055	30759;30760;30761;30762;30763;30764	28640;28641;28642;28643;28644;28645	28644				6
FGPEGDVLNR	Unmodified	1102.54	0.540722	748	tr|B4E7L8|B4E7L8_BURCJ	yes	yes	0	0	0	0	0	By matching	By MS/MS	By MS/MS			By MS/MS	2.25	0.433		3	1	1	1	1			1	46.732	47.202	2	0.00061333	7794	Nsco_1318_BC_DsbA_WT_sample3_FS_45	106.93	88.891	18546000	3579700	6088600	8878200	0	0	0			6588	748	6056	30765;30766;30767;30768	28646;28647;28648	28648				3
FGPEGDVLNRK	Unmodified	1230.64	0.635685	748	tr|B4E7L8|B4E7L8_BURCJ	yes	yes	0	0	0	0	1	By MS/MS		By matching	By MS/MS	By MS/MS		2.5	0.5		2	2	1		1	1	1		41.154	34.998	2	0.021304	5749	Nsco_1318_BC_DsbA_WT_sample2_FS_45	63.283	50.456	18739000	2730300	0	3849700	7624400	4534500	0			6589	748	6057	30769;30770;30771;30772	28649;28650;28651	28651				2
FGPFEAKPLSR	Unmodified	1247.67	0.666257	1756	tr|B4EDT7|B4EDT7_BURCJ	yes	yes	0	0	0	0	1				By MS/MS	By matching		3	0			2				1	1		65.913	51.542	2	5.9034e-07	8910	Nsco_1318_BC_DsbA_WT_sample1_FS_45	210.64	195.02	29039000	0	0	0	16232000	12807000	0			6590	1756	6058	30773;30774	28652	28652				1
FGPNGPEIDAAR	Unmodified	1242.6	0.5993	2149	tr|B4EGU7|B4EGU7_BURCJ	yes	yes	0	0	0	0	0				By MS/MS	By matching		3	0			2				1	1		55.658	42.548	2	0.0052685	7052	Nsco_1318_BC_DsbA_WT_sample1_FS_45	73.499	66.306	5803300	0	0	0	1546700	4256600	0			6591	2149	6059	30775;30776	28653	28653				1
FGQDGLEDIYR	Unmodified	1311.61	0.60953	2304	tr|B4EIE1|B4EIE1_BURCJ	yes	yes	0	0	0	0	0	By matching	By matching	By MS/MS	By MS/MS	By matching	By MS/MS	2.5	0.5		4	4	2	1	1	2	1	1	77.344	68.606	2	0.045486	11348	Nsco_1318_BC_DsbA_WT_sample3_FS_45	49.35	43.763	33368000	13925000	2143600	1859200	9988900	3178300	2273200			6592	2304	6060	30777;30778;30779;30780;30781;30782;30783;30784	28654;28655;28656	28656				0
FGQILVPTEEVVEVK	Unmodified	1685.92	0.923988	396	tr|B4E5A7|B4E5A7_BURCJ	yes	yes	0	0	0	0	0	By MS/MS	By MS/MS	By MS/MS	By matching	By MS/MS	By matching	1.5	0.5	3	3		1	1	1	1	1	1	93.722	84.074	2	4.7908e-05	15033	Nsco_1318_BC_DsbA_WT_sample2_FS_35	108.68	96.103	645850000	1613100	1105000	1132900	251570000	228580000	161840000			6593	396	6061	30785;30786;30787;30788;30789;30790	28657;28658;28659;28660	28660				4
FGQNFLVDHGVIDSIVATIGPAR	Unmodified	2425.28	0.275394	246	sp|B4EBE8|RSMA_BURCJ	yes	yes	0	0	0	0	0			By MS/MS				1	0	1					1				106.08	106.27	2	6.145e-76	11702	Nsco_1318_BC_DsbA_T36_WT_sample3_FS_25	431.81	413.22	13264000	0	0	13264000	0	0	0			6594	246	6062	30791	28661	28661				1
FGQPEIK	Unmodified	817.433	0.433404	707	tr|B4E7C0|B4E7C0_BURCJ	yes	yes	0	0	0	0	0	By MS/MS	By MS/MS	By MS/MS				3	0			3	1	1	1				29.819	28.941	2	6.421e-05	2822	Nsco_1318_BC_DsbA_T36_WT_sample2_FS_65	153.15	121.57	398860000	90432000	121130000	187290000	0	0	0			6595	707	6063	30792;30793;30794	28662;28663;28664	28663				3
FGSDDEVIR	Unmodified	1036.48	0.482539	2452	tr|B4EJR1|B4EJR1_BURCJ	yes	yes	0	0	0	0	0	By MS/MS	By MS/MS	By MS/MS				3	0			3	1	1	1				37.951	37.636	2	6.0611e-05	4377	Nsco_1318_BC_DsbA_T36_WT_sample1_FS_65	139.97	121.24	23268000	0	10736000	12533000	0	0	0			6596	2452	6064	30795;30796;30797	28665;28666;28667	28665				3
FGSDKPDLR	Unmodified	1033.52	0.519259	244	sp|B4EBD1|SYDND_BURCJ	yes	yes	0	0	0	0	1				By MS/MS			3	0			1				1			31.599	20.066	2	0.052648	2822	Nsco_1318_BC_DsbA_WT_sample1_FS_45	134.66	74.863	0	0	0	0	0	0	0			6597	244	6065	30798	28668	28668				1
FGSLDPSITDMTPITLADGQK	Unmodified	2206.08	0.0827499	1151	tr|B4EA57|B4EA57_BURCJ	yes	yes	0	0	0	0	0	By MS/MS	By MS/MS	By matching				1	0	3			1	1	1				97.765	98.044	2	0.036139	9917	Nsco_1318_BC_DsbA_T36_WT_sample1_FS_25	64.244	55.515	11750000	7186800	1542100	3021100	0	0	0			6598	1151	6066	30799;30800;30801	28669;28670	28669				1
FGSLPFADLLEPAIEIAER	Unmodified	2087.09	0.093907	1486	tr|B4EBW0|B4EBW0_BURCJ	yes	yes	0	0	0	0	0			By MS/MS				1	0	1					1				112.42	112.52	2	0.0051695	13127	Nsco_1318_BC_DsbA_T36_WT_sample3_FS_25	88.087	79.036	566860	0	0	566860	0	0	0			6599	1486	6067	30802	28671	28671				1
FGSLPQHANVAK	Unmodified	1267.67	0.66732	1853	tr|B4EEC0|B4EEC0_BURCJ	yes	yes	0	0	0	0	0	By MS/MS	By MS/MS	By MS/MS	By MS/MS	By MS/MS	By MS/MS	2.55	0.498		5	6	2	2	1	2	2	2	34.19	28.499	2;3	5.8612e-11	3225	Nsco_1318_BC_DsbA_T36_WT_sample3_FS_45	274.52	226.49	1623300000	152280000	133420000	418470000	342090000	392450000	184610000			6600	1853	6068	30803;30804;30805;30806;30807;30808;30809;30810;30811;30812;30813	28672;28673;28674;28675;28676;28677;28678;28679;28680;28681;28682;28683;28684;28685	28676				14
FGSNMAYQVGR	Unmodified	1228.57	0.565891	2067	tr|B4EFY9|B4EFY9_BURCJ	yes	yes	0	0	0	0	0	By MS/MS	By MS/MS	By matching				3	0			3	1	1	1				42.708	42.966	2	0.00020482	5085	Nsco_1318_BC_DsbA_T36_WT_sample1_FS_65	113.62	98.183	5513200	1711800	1430500	2370800	0	0	0			6601	2067	6069	30814;30815;30816	28686;28687	28686				2
FGTDASYAPFESK	Unmodified	1418.64	0.635411	2766	tr|B4EMZ2|B4EMZ2_BURCJ	yes	yes	0	0	0	0	0	By MS/MS	By MS/MS	By MS/MS	By MS/MS	By MS/MS	By MS/MS	2.33	0.471		6	3	1	1	1	2	2	2	66.208	57.428	2	9.1715e-08	9812	Nsco_1318_BC_DsbA_WT_sample2_FS_35	170.89	170.89	125150000	31676000	8790200	14933000	15059000	29149000	25540000			6602	2766	6070	30817;30818;30819;30820;30821;30822;30823;30824;30825	28688;28689;28690;28691;28692;28693;28694;28695;28696	28693				8
FGTLTFGR	Unmodified	897.471	0.470852	2648	tr|B4ELU8|B4ELU8_BURCJ	yes	yes	0	0	0	0	0	By MS/MS						2	0		1		1						55.504	55.755	2	0.054173	8095	Nsco_1318_BC_DsbA_T36_WT_sample1_FS_45	60.682	28.746	401060	401060	0	0	0	0	0			6603	2648	6071	30826	28697	28697				1
FGTNPFCAAYPR	Unmodified	1399.63	0.634305	2051	tr|B4EFU5|B4EFU5_BURCJ	yes	yes	0	0	0	0	0	By MS/MS	By matching	By matching			By matching	2.2	0.4		4	1	1	1	1			2	69.631	64.014	2	0.0018398	9575	Nsco_1318_BC_DsbA_T36_WT_sample1_FS_45	87.913	74.86	12283000	4234700	2037300	2684000	0	0	3327000			6604	2051	6072	30827;30828;30829;30830;30831	28698	28698				1
FGTPLVSGASVK	Unmodified	1161.64	0.639374	130	sp|B4E5X2|RL21_BURCJ	yes	yes	0	0	0	0	0	By MS/MS	By matching	By MS/MS	By MS/MS	By MS/MS	By MS/MS	2.5	0.5		3	3	1	1	1	1	1	1	58.028	51.497	2	9.5139e-05	9003	Nsco_1318_BC_DsbA_WT_sample1_FS_45	113.1	102.4	462480000	166060000	41228000	65461000	112940000	40185000	36604000			6605	130	6073	30832;30833;30834;30835;30836;30837	28699;28700;28701;28702;28703	28701				5
FGTVSPWASK	Unmodified	1078.54	0.544745	1443	tr|B4EBL4|B4EBL4_BURCJ	yes	yes	0	0	0	0	0	By matching	By MS/MS	By MS/MS				3	0			3	1	1	1				49.412	49.904	2	5.7888e-05	5897	Nsco_1318_BC_DsbA_T36_WT_sample2_FS_65	137.14	126.42	12823000	2521900	3810200	6490500	0	0	0			6606	1443	6074	30838;30839;30840	28704;28705	28704				2
FGVAVPR	Unmodified	744.428	0.428259	265	sp|B4EBY6|SUCC_BURCJ	yes	yes	0	0	0	0	0	By MS/MS	By MS/MS	By MS/MS				3	0			3	1	1	1				40.697	40.354	2	0.0097939	4632	Nsco_1318_BC_DsbA_T36_WT_sample2_FS_65	139.01	61.105	299250000	47449000	75313000	176490000	0	0	0			6607	265	6075	30841;30842;30843	28706;28707;28708	28707				3
FGVDASYPPFESK	Unmodified	1442.67	0.671796	2499;2690	tr|B4EKA4|B4EKA4_BURCJ;tr|B4EM61|B4EM61_BURCJ	no	no	0	0	0	0	0	By MS/MS	By MS/MS	By MS/MS	By MS/MS	By MS/MS	By MS/MS	2.27	0.445		8	3	2	1	2	2	2	2	77.276	68.069	2	2.0525e-08	12327	Nsco_1318_BC_DsbA_WT_sample2_FS_45	185.18	185.18	2954000000	534860000	194450000	422440000	706530000	624150000	471530000			6608	2499;2690	6076	30844;30845;30846;30847;30848;30849;30850;30851;30852;30853;30854	28709;28710;28711;28712;28713;28714;28715;28716;28717;28718;28719;28720;28721	28718				12
FGVEASYAPFEYK	Unmodified	1506.7	0.703096	1650	tr|B4ED01|B4ED01_BURCJ	yes	yes	0	0	0	0	0	By MS/MS	By MS/MS	By MS/MS	By MS/MS	By MS/MS	By MS/MS	2.07	0.573	2	10	3	2	2	2	5	2	2	84.684	74.038	1;2	4.7217e-09	11500	Nsco_1318_BC_DsbA_T36_WT_sample3_FS_45	175.15	145.68	5692600000	113850000	145980000	704460	2619600000	1683700000	1128800000			6609	1650	6077	30855;30856;30857;30858;30859;30860;30861;30862;30863;30864;30865;30866;30867;30868;30869	28722;28723;28724;28725;28726;28727;28728;28729;28730;28731;28732;28733;28734;28735;28736;28737;28738;28739;28740;28741	28726				18
FGVEASYAPFEYKTPDGK	Unmodified	2004.95	0.946908	1650	tr|B4ED01|B4ED01_BURCJ	yes	yes	0	0	0	0	1	By MS/MS	By MS/MS	By MS/MS	By MS/MS	By MS/MS	By MS/MS	2.14	0.915	5	2	7	3	3	4	2	1	1	70.949	66.521	2;3	1.132e-15	8343	Nsco_1318_BC_DsbA_T36_WT_sample3_FS_65	154.52	147.01	414840000	168460000	88865000	113270000	19863000	21245000	3128300			6610	1650	6078	30870;30871;30872;30873;30874;30875;30876;30877;30878;30879;30880;30881;30882;30883	28742;28743;28744;28745;28746;28747;28748;28749;28750;28751;28752;28753;28754;28755;28756;28757;28758	28752				17
FGVELIGASPEAIDKAEDR	Unmodified	2016.02	0.0163849	1884	tr|B4EEJ9|B4EEJ9_BURCJ	yes	yes	0	0	0	0	1	By MS/MS	By MS/MS	By MS/MS	By MS/MS	By MS/MS	By MS/MS	1.67	0.943	6		3	2	2	2	1	1	1	78.046	73.206	2;3	3.6489e-12	9225	Nsco_1318_BC_DsbA_T36_WT_sample3_FS_65	168.09	146.85	39378000	1105800	8752900	20331000	3941200	5247500	0			6611	1884	6079	30884;30885;30886;30887;30888;30889;30890;30891;30892	28759;28760;28761;28762;28763;28764;28765;28766;28767	28764				9
FGVGAVVNYFSK	Unmodified	1286.67	0.665923	2188	tr|B4EH85|B4EH85_BURCJ	yes	yes	0	0	0	0	0	By MS/MS	By MS/MS	By MS/MS	By MS/MS	By MS/MS	By matching	2.43	0.495		4	3	1	1	1	2	1	1	94.996	82.949	2	0.00011544	12998	Nsco_1318_BC_DsbA_T36_WT_sample1_FS_45	148.73	129.41	190240000	27240000	7714400	18990000	93139000	34727000	8429600			6612	2188	6080	30893;30894;30895;30896;30897;30898;30899	28768;28769;28770;28771;28772	28768				5
FGVPPER	Unmodified	800.418	0.418088	2784	tr|B4EN22|B4EN22_BURCJ	yes	yes	0	0	0	0	0			By MS/MS				3	0			1			1				31.37	30.93	2	0.068854	3257	Nsco_1318_BC_DsbA_T36_WT_sample3_FS_65	42.474	42.474	433240	0	0	433240	0	0	0			6613	2784	6081	30900	28773	28773				0
FGVSAAAVAVAGPAGGGAAAAAEEK	Unmodified	2099.06	0.0647321	76	sp|B4E5B1|RL7_BURCJ	yes	yes	0	0	0	0	0	By MS/MS	By matching	By MS/MS	By MS/MS	By MS/MS	By MS/MS	1.07	0.258	13	1		4	2	1	3	3	1	86.486	77.681	2	9.8296e-10	4805	Nsco_1318_BC_DsbA_T36_WT_sample1_FS_25	157.42	152.34	28943000	11042000	495620	1420400	12370000	2352600	1262700			6614	76	6082	30901;30902;30903;30904;30905;30906;30907;30908;30909;30910;30911;30912;30913;30914	28774;28775;28776;28777;28778;28779;28780;28781;28782;28783;28784;28785;28786;28787;28788;28789;28790;28791;28792;28793;28794	28774				20
FGVTVER	Unmodified	806.429	0.428653	238	sp|B4EB42|AROA_BURCJ	yes	yes	0	0	0	0	0	By MS/MS	By MS/MS	By MS/MS				3	0			3	1	1	1				34.487	33.743	2	0.025742	3677	Nsco_1318_BC_DsbA_T36_WT_sample3_FS_65	119.56	41.613	7039200	1792500	1661800	3584900	0	0	0			6615	238	6083	30915;30916;30917	28795;28796;28797	28797				3
FGVTVTHR	Unmodified	915.493	0.49265	2436	tr|B4EJK9|B4EJK9_BURCJ	yes	yes	0	0	0	0	0		By matching	By MS/MS	By MS/MS	By MS/MS	By MS/MS	2	0		5			1	1	1	1	1	30.867	23.223	2	2.0515e-06	3075	Nsco_1318_BC_DsbA_WT_sample3_FS_35	221.02	194.06	47448000	0	2444100	2922800	14501000	8901700	18678000			6616	2436	6084	30918;30919;30920;30921;30922	28798;28799;28800;28801;28802	28802				4
FGVVFRPSPR	Unmodified	1160.65	0.645462	112	sp|B4E5M1|NUOB_BURCJ	yes	yes	0	0	0	0	1	By MS/MS	By MS/MS	By MS/MS	By MS/MS	By MS/MS	By MS/MS	2.27	0.445		8	3	1	2	2	2	2	2	53.944	46.999	2	1.8614e-07	7983	Nsco_1318_BC_DsbA_WT_sample2_FS_35	219.54	209.76	277670000	85630000	12606000	30518000	55259000	39306000	54349000			6617	112	6085	30923;30924;30925;30926;30927;30928;30929;30930;30931;30932;30933	28803;28804;28805;28806;28807;28808;28809;28810;28811	28808				9
FGYIPSPAR	Unmodified	1006.52	0.523616	1499	tr|B4EBZ4|B4EBZ4_BURCJ	yes	yes	0	0	0	0	0	By MS/MS	By matching					3	0			2	1	1					50.46	50.816	2	0.00069473	6252	Nsco_1318_BC_DsbA_T36_WT_sample1_FS_65	93.195	81.827	16743000	15057000	1686300	0	0	0	0			6618	1499	6086	30934;30935	28812;28813	28813				2
FGYVTIDPIIK	Unmodified	1264.71	0.706725	2220	tr|B4EHM0|B4EHM0_BURCJ	yes	yes	0	0	0	0	0		By matching	By MS/MS				2	0		2			1	1				81.536	80.261	2	0.0073496	13047	Nsco_1318_BC_DsbA_T36_WT_sample3_FS_45	64.297	61.946	2824500	0	515640	2308900	0	0	0			6619	2220	6087	30936;30937	28814	28814				1
FHAFAAKPDGPGAALIEAVR	Unmodified	2037.08	0.0795943	959	tr|B4E8W5|B4E8W5_BURCJ	yes	yes	0	0	0	0	1	By MS/MS	By MS/MS	By MS/MS				3	0			3	1	1	1				73.765	73.646	3	1.9695e-06	9062	Nsco_1318_BC_DsbA_T36_WT_sample3_FS_65	114.4	108.69	1979000	542580	0	1436400	0	0	0			6620	959	6088	30938;30939;30940	28815;28816;28817	28817				3
FHAGLPVIGGDVVVHSSK	Unmodified	1817.98	0.978818	2821	tr|B4ENF7|B4ENF7_BURCJ	yes	yes	0	0	0	0	0		By MS/MS	By MS/MS				1.33	0.471	2	1			1	2				62.915	63.739	2;3	3.0539e-11	3927	Nsco_1318_BC_DsbA_T36_WT_sample3_FS_25	220.53	207.73	12206000	0	1180400	11026000	0	0	0			6621	2821	6089	30941;30942;30943	28818;28819;28820	28819				3
FHAVYTR	Unmodified	892.456	0.455536	1446	tr|B4EBL9|B4EBL9_BURCJ	yes	yes	0	0	0	0	0	By MS/MS		By matching				3	0			2	1		1				24.543	23.523	2	0.057285	2015	Nsco_1318_BC_DsbA_T36_WT_sample1_FS_65	53.522	47.483	17363000	14335000	0	3028100	0	0	0			6622	1446	6090	30944;30945	28821	28821				0
FHCLDGEPSAPVR	Unmodified	1483.69	0.687797	416	tr|B4E5H4|B4E5H4_BURCJ	yes	yes	0	0	0	0	0	By MS/MS	By matching	By matching	By MS/MS	By MS/MS	By MS/MS	2.38	0.484		5	3	2	1	1	1	1	2	42.942	36.27	2	1.9507e-08	5638	Nsco_1318_BC_DsbA_WT_sample3_FS_45	200.71	186.5	40619000	5158400	2932800	5308900	5876800	4588900	16753000			6623	416	6091	30946;30947;30948;30949;30950;30951;30952;30953	28822;28823;28824;28825;28826;28827	28827				6
FHDGMATDFLAQIATLASAALTR	Oxidation (M)	2436.21	0.210744	791	tr|B4E7Z7|B4E7Z7_BURCJ	yes	yes	0	0	0	1	0		By matching	By MS/MS	By MS/MS	By MS/MS	By MS/MS	1	0	5				1	1	1	1	1	114.44	104.85	2	1.9636e-10	9084	Nsco_1318_BC_DsbA_WT_sample3_FS_25	153.95	143.9	84507000	0	4148600	71250000	0	1874600	7234600			6624	791	6092	30954;30955;30956;30957;30958	28828;28829;28830;28831;28832	28831			819	5
FHDGMATDFLAQIATLASAALTR	Unmodified	2420.22	0.21583	791	tr|B4E7Z7|B4E7Z7_BURCJ	yes	yes	0	0	0	0	0			By MS/MS				1	0	1					1				114.56	114.65	2	2.6986e-90	13606	Nsco_1318_BC_DsbA_T36_WT_sample3_FS_25	467.22	447.48	5614800	0	0	5614800	0	0	0			6625	791	6092	30959	28833	28833				1
FHDGTDFNAAAVK	Unmodified	1391.65	0.646978	2235	tr|B4EHT3|B4EHT3_BURCJ	yes	yes	0	0	0	0	0					By MS/MS		3	0			1					1		46.373	35.377	2	2.18e-07	5693	Nsco_1318_BC_DsbA_WT_sample2_FS_45	171.67	156.33	5319400	0	0	0	0	5319400	0			6626	2235	6093	30960	28834;28835	28834				2
FHDNPLVTGAPGIR	Unmodified	1492.78	0.778661	922	tr|B4E8Q7|B4E8Q7_BURCJ	yes	yes	0	0	0	0	0					By MS/MS	By matching	3	0			2					1	1	66.384	53.356	2	0.00099076	9458	Nsco_1318_BC_DsbA_WT_sample2_FS_45	90.05	76.697	2319700	0	0	0	0	1272700	1047100			6627	922	6094	30961;30962	28836	28836				0
FHEWLGNSWGVLFSHPADYTPVCTTELGLTSK	Unmodified	3648.73	0.734754	1639	tr|B4ECY3|B4ECY3_BURCJ	yes	yes	0	0	0	0	0			By MS/MS	By MS/MS	By MS/MS	By matching	2.33	0.471		4	2			3	1	1	1	109.37	101.13	3;4	3.7776e-16	11692	Nsco_1318_BC_DsbA_T36_WT_sample3_FS_65	152.65	148.12	54326000	0	0	45214000	0	4756700	4354800			6628	1639	6095	30963;30964;30965;30966;30967;30968	28837;28838;28839;28840;28841;28842;28843;28844	28840				8
FHGFYAK	Unmodified	868.423	0.423173	222	sp|B4EAR1|PTH_BURCJ	yes	yes	0	0	0	0	0	By MS/MS						2	0		1		1						28.941	27.789	2	0.0066635	3159	Nsco_1318_BC_DsbA_T36_WT_sample1_FS_45	72.618	67.531	1455600	1455600	0	0	0	0	0			6629	222	6096	30969	28845	28845				1
FHHQLLPPNTIFWEPYHPIEGELAK	Unmodified	3012.53	0.528648	2243	tr|B4EHU9|B4EHU9_BURCJ	yes	yes	0	0	0	0	0		By MS/MS	By MS/MS				2	0		2			1	1				111.05	109.22	4	0.015258	18115	Nsco_1318_BC_DsbA_T36_WT_sample3_FS_45	43.162	41.01	4749500	0	986100	3763400	0	0	0			6630	2243	6097	30970;30971	28846;28847;28848;28849	28848				4
FHLQNAVVK	Unmodified	1054.59	0.592364	2220	tr|B4EHM0|B4EHM0_BURCJ	yes	yes	0	0	0	0	0				By MS/MS	By matching		3	0			2				1	1		48.623	36.446	2	0.0016289	5907	Nsco_1318_BC_DsbA_WT_sample1_FS_45	84.916	76.575	8386500	0	0	0	5990300	2396200	0			6631	2220	6098	30972;30973	28850	28850				1
FHLVATK	Unmodified	814.47	0.470124	1802	tr|B4EE32|B4EE32_BURCJ	yes	yes	0	0	0	0	0	By MS/MS	By MS/MS	By matching				3	0			3	1	1	1				28.936	28.092	2	6.7538e-05	2679	Nsco_1318_BC_DsbA_T36_WT_sample2_FS_65	139.92	120.03	116820000	77211000	13078000	26531000	0	0	0			6632	1802	6099	30974;30975;30976	28851;28852;28853	28853				3
FHNGTMADVAPGWK	Unmodified	1529.71	0.708533	1190	tr|B4EAE2|B4EAE2_BURCJ	yes	yes	0	0	0	0	0				By MS/MS	By MS/MS	By MS/MS	2.75	0.433		1	3				1	2	1	62.614	49.297	2	4.5114e-07	8249	Nsco_1318_BC_DsbA_WT_sample3_FS_45	151.79	139.64	9616600	0	0	0	4408400	2383600	2824600			6633	1190	6100	30977;30978;30979;30980	28854;28855;28856	28856				3
FHPADTWHGFDGYADDQYFVDPCK	Unmodified	2887.2	0.197279	2101	tr|B4EG91|B4EG91_BURCJ	yes	yes	0	0	0	0	0	By MS/MS	By MS/MS	By MS/MS	By MS/MS	By MS/MS	By MS/MS	2.5	0.5		3	3	1	1	1	1	1	1	91.326	80.92	3	0.0045575	14595	Nsco_1318_BC_DsbA_WT_sample3_FS_45	59.429	54.275	72204000	6907400	4105000	15202000	13717000	9117000	23154000			6634	2101	6101	30981;30982;30983;30984;30985;30986	28857;28858;28859;28860;28861;28862;28863;28864;28865;28866	28865				10
FHQLFVDAFGETPHR	Unmodified	1799.87	0.874353	2763	tr|B4EMY7|B4EMY7_BURCJ	yes	yes	0	0	0	0	0			By MS/MS	By MS/MS			2.5	0.5		1	1			1	1			74.685	65.841	3	0.05368	9671	Nsco_1318_BC_DsbA_T36_WT_sample3_FS_45	32.341	26.734	5067800	0	0	773910	4293800	0	0			6635	2763	6102	30987;30988	28867;28868	28867				0
FHSGCGWPSYFKPLNGEVIDEK	Unmodified	2566.2	0.195094	252	sp|B4EBK9|MSRB_BURCJ	yes	yes	0	0	0	0	1	By MS/MS		By MS/MS				2.67	0.471		1	2	2		1				75.964	75.334	3	1.3085e-05	9850	Nsco_1318_BC_DsbA_T36_WT_sample1_FS_65	59.469	55.808	7201000	5972000	0	1228900	0	0	0			6636	252	6103	30989;30990;30991	28869;28870	28869				2
FHTWIYR	Unmodified	1021.51	0.513385	2611	tr|B4ELH0|B4ELH0_BURCJ	yes	yes	0	0	0	0	0	By matching	By MS/MS	By MS/MS				3	0			3	1	1	1				45.048	45.506	2	5.1521e-05	5218	Nsco_1318_BC_DsbA_T36_WT_sample3_FS_65	148.28	127.42	19385000	4623600	4635900	10126000	0	0	0			6637	2611	6104	30992;30993;30994	28871;28872	28872				2
FHVGSELSSNEAIK	Unmodified	1516.75	0.752172	2183	tr|B4EH67|B4EH67_BURCJ	yes	yes	0	0	0	0	0						By MS/MS	3	0			1						1	54.787	44.335	2	7.9067e-14	7249	Nsco_1318_BC_DsbA_WT_sample3_FS_45	238.01	220.98	22688000	0	0	0	0	0	22688000			6638	2183	6105	30995	28873	28873				1
FHVVTEPVAR	Unmodified	1153.62	0.624392	2589	tr|B4ELB3|B4ELB3_BURCJ	yes	yes	0	0	0	0	0		By MS/MS					3	0			1		1					34.82	34.027	2	0.010411	3723	Nsco_1318_BC_DsbA_T36_WT_sample2_FS_65	59.245	55.133	2257500	0	2257500	0	0	0	0			6639	2589	6106	30996	28874	28874				1
FHYLHEPLYR	Unmodified	1373.69	0.688055	1552	tr|B4ECE5|B4ECE5_BURCJ	yes	yes	0	0	0	0	0		By MS/MS	By MS/MS				3	0			3		2	1				53.803	54.665	3	6.5522e-05	5995	Nsco_1318_BC_DsbA_T36_WT_sample3_FS_65	103.26	99.934	5805300	0	1844700	3960600	0	0	0			6640	1552	6107	30997;30998;30999	28875;28876;28877	28877				2
FHYTSPPLAADFGLGGGR	Unmodified	1861.91	0.911132	512	tr|B4E624|B4E624_BURCJ	yes	yes	0	0	0	0	0	By matching	By MS/MS	By MS/MS	By MS/MS	By MS/MS		2.5	0.707	1	2	5	2	2	2	1	1		80.602	75.187	2;3	2.0128e-11	13863	Nsco_1318_BC_DsbA_WT_sample2_FS_35	244.71	231.94	70781000	657190	1011500	2345300	38076000	28691000	0			6641	512	6108	31000;31001;31002;31003;31004;31005;31006;31007	28878;28879;28880;28881;28882;28883	28883				5
FHYTSPPLAADFGLGGGRA	Unmodified	1932.95	0.948246	512	tr|B4E624|B4E624_BURCJ	yes	yes	0	0	0	0	1	By MS/MS	By MS/MS	By MS/MS	By MS/MS	By MS/MS	By MS/MS	2	0.907	7	3	7	4	3	3	2	3	2	83.779	75.976	2;3	5.1702e-13	13672	Nsco_1318_BC_DsbA_WT_sample1_FS_35	231.06	225.38	292220000	15710000	12793000	29572000	127870000	77468000	28807000			6642	512	6109	31008;31009;31010;31011;31012;31013;31014;31015;31016;31017;31018;31019;31020;31021;31022;31023;31024	28884;28885;28886;28887;28888;28889;28890;28891;28892;28893;28894;28895;28896;28897	28894				14
FIADSRDTATGER	Unmodified	1437.68	0.68482	1997	tr|B4EFB5|B4EFB5_BURCJ	yes	yes	0	0	0	0	1	By MS/MS	By MS/MS	By matching	By matching	By MS/MS	By matching	2.5	0.5		3	3	1	1	1	1	1	1	28.395	22.616	2	4.6043e-11	2704	Nsco_1318_BC_DsbA_T36_WT_sample1_FS_45	221.09	221.09	93301000	21613000	4107000	4358100	19797000	11768000	31657000			6643	1997	6110	31025;31026;31027;31028;31029;31030	28898;28899;28900	28898				3
FIADSRDTATGERLDNLEDPYR	Unmodified	2553.21	0.209558	1997	tr|B4EFB5|B4EFB5_BURCJ	yes	yes	0	0	0	0	2	By MS/MS	By MS/MS	By matching				3	0			4	1	2	1				58.142	59.215	3	0.0051392	7417	Nsco_1318_BC_DsbA_T36_WT_sample1_FS_65	66.045	55.669	8094100	2510000	1932300	3651700	0	0	0			6644	1997	6111	31031;31032;31033;31034	28901;28902	28901				2
FIAQPELQAR	Unmodified	1171.63	0.634957	2685	tr|B4EM39|B4EM39_BURCJ	yes	yes	0	0	0	0	0	By MS/MS	By MS/MS	By MS/MS		By MS/MS		2.25	0.433		3	1	1	1	1		1		59.469	46.57	2	0.0073788	6609	Nsco_1318_BC_DsbA_T36_WT_sample1_FS_45	101.25	70.024	10723000	0	0	0	0	10723000	0			6645	2685	6112	31035;31036;31037;31038	28903;28904;28905;28906	28903				4
FIATQEAHAIDDYK	Unmodified	1620.78	0.778386	997	tr|B4E949|B4E949_BURCJ	yes	yes	0	0	0	0	0				By MS/MS	By MS/MS	By MS/MS	2	0		3					1	1	1	60.353	47.16	2	7.6965e-10	7545	Nsco_1318_BC_DsbA_WT_sample3_FS_35	194.7	173.92	50518000	0	0	0	14327000	14057000	22134000			6646	997	6113	31039;31040;31041	28907;28908;28909	28909				3
FICQPGHGLVEAIER	Unmodified	1724.87	0.866824	1890	tr|B4EEM8|B4EEM8_BURCJ	yes	yes	0	0	0	0	0				By MS/MS	By MS/MS		2.33	0.471		2	1				1	2		81.117	63.591	2	1.5884e-06	11091	Nsco_1318_BC_DsbA_WT_sample1_FS_35	149.82	115.63	41119000	0	0	0	22907000	18212000	0			6647	1890	6114	31042;31043;31044	28910;28911	28910				2
FIDEAGNALTGALAPDQK	Unmodified	1829.92	0.915943	2573	tr|B4EL54|B4EL54_BURCJ	yes	yes	0	0	0	0	0		By MS/MS	By MS/MS	By MS/MS	By MS/MS	By MS/MS	1	0	5				1	1	1	1	1	87.28	74.133	2	1.0092e-05	5645	Nsco_1318_BC_DsbA_T36_WT_sample3_FS_25	110.29	103.6	19328000	0	0	6134200	5257600	4401900	3534400			6648	2573	6115	31045;31046;31047;31048;31049	28912;28913;28914;28915;28916	28913				5
FIDETDAAIQQAAPGAR	Unmodified	1772.87	0.869327	686	tr|B4E726|B4E726_BURCJ	yes	yes	0	0	0	0	0						By MS/MS	2	0		1							1	71.136	57.903	2	1.073e-07	9723	Nsco_1318_BC_DsbA_WT_sample3_FS_35	142.08	134.49	3508900	0	0	0	0	0	3508900			6649	686	6116	31050	28917	28917				1
FIDFAAGIAVLNTGHR	Unmodified	1700.9	0.899839	2451	tr|B4EJR0|B4EJR0_BURCJ	yes	yes	0	0	0	0	0				By MS/MS			1	0	1						1			107.82	90.823	2	0.012351	7940	Nsco_1318_BC_DsbA_WT_sample1_FS_25	89.403	70.658	0	0	0	0	0	0	0			6650	2451	6117	31051	28918	28918				1
FIDFVEEDIAGYADADIGAAAR	Unmodified	2328.09	0.0910064	2568	tr|B4EL21|B4EL21_BURCJ	yes	yes	0	0	0	0	0	By MS/MS	By MS/MS	By MS/MS	By MS/MS	By MS/MS		1	0	12			3	2	4	2	1		108.19	103.84	2	2.6692e-32	8291	Nsco_1318_BC_DsbA_WT_sample1_FS_25	256.81	243.38	117130000	9810200	8146000	19590000	65681000	13904000	0			6651	2568	6118	31052;31053;31054;31055;31056;31057;31058;31059;31060;31061;31062;31063	28919;28920;28921;28922;28923;28924;28925;28926;28927;28928;28929	28927				4
FIDGAATHAQPGA	Unmodified	1254.6	0.5993	70	sp|B4E566|PHS_BURCJ	yes	yes	0	0	0	0	0	By MS/MS	By MS/MS	By matching	By MS/MS	By MS/MS	By MS/MS	2.33	0.471		6	3	1	1	1	2	2	2	39.669	31.88	2	1.4741e-06	4936	Nsco_1318_BC_DsbA_WT_sample1_FS_35	145.23	139.91	132320000	26440000	8010500	11173000	40367000	14769000	31561000			6652	70	6119	31064;31065;31066;31067;31068;31069;31070;31071;31072	28930;28931;28932;28933;28934;28935;28936	28932				5
FIDPHAR	Unmodified	854.44	0.439886	2972	tr|B4EQ16|B4EQ16_BURCJ	yes	yes	0	0	0	0	0						By MS/MS	3	0			1						1	26.82	17.072	2	0.051954	2171	Nsco_1318_BC_DsbA_WT_sample3_FS_45	121.14	29.554	91827000	0	0	0	0	0	91827000			6653	2972	6120	31073	28937	28937				1
FIEQVLGR	Unmodified	960.539	0.539266	383	tr|B4E590|B4E590_BURCJ	yes	yes	0	0	0	0	0	By MS/MS						3	0			1	1						56.339	56.641	2	0.03999	7107	Nsco_1318_BC_DsbA_T36_WT_sample1_FS_65	81.297	44.276	0	0	0	0	0	0	0			6654	383	6121	31074	28938	28938				1
FIESLKEK	Unmodified	992.554	0.554247	2699	tr|B4EM96|B4EM96_BURCJ	yes	yes	0	0	0	0	1				By MS/MS			2	0		1					1			38.078	24.006	2	0.065158	3819	Nsco_1318_BC_DsbA_WT_sample1_FS_35	51.854	45.03	971420	0	0	0	971420	0	0			6655	2699	6122	31075	28939	28939				0
FIEWNFVSSER	Unmodified	1412.67	0.672465	555	tr|B4E6B8|B4E6B8_BURCJ	yes	yes	0	0	0	0	0		By MS/MS	By matching	By matching	By matching	By MS/MS	2.5	0.5		3	3		1	1	1	1	2	91.604	78.629	2	0.000197	14182	Nsco_1318_BC_DsbA_WT_sample3_FS_45	109.66	98.834	30004000	0	1167100	3197300	2116700	3590500	19932000			6656	555	6123	31076;31077;31078;31079;31080;31081	28940;28941;28942	28942				3
FIGAMHEDESALGIQRPDIEPR	Unmodified	2480.21	0.211807	293	sp|B4ED73|SYC_BURCJ	yes	yes	0	0	0	0	1	By MS/MS	By MS/MS			By MS/MS	By MS/MS	2.5	0.5		2	2	1	1			1	1	74.357	66.377	3	4.3991e-09	10795	Nsco_1318_BC_DsbA_T36_WT_sample2_FS_45	99.508	99.508	13667000	2324800	3320800	0	0	1886600	6134600			6657	293	6124	31082;31083;31084;31085	28943;28944;28945;28946	28944				4
FIGIGLNYADHAAEAGMPVPK	Oxidation (M)	2186.08	0.0830247	352	sp|B4EKX6|UGL_BURCJ	yes	yes	0	0	0	1	0	By MS/MS	By matching	By MS/MS	By MS/MS			1	0	4			1	1	1	1			74.503	70.514	2	4.0881e-06	4823	Nsco_1318_BC_DsbA_T36_WT_sample3_FS_25	112.34	95.565	34792000	5350500	4509300	12395000	12537000	0	0			6658	352	6125	31086;31087;31088;31089	28947;28948;28949	28948			442	3
FIGIGLNYADHAAEAGMPVPK	Unmodified	2170.09	0.0881101	352	sp|B4EKX6|UGL_BURCJ	yes	yes	0	0	0	0	0	By MS/MS	By MS/MS	By MS/MS	By MS/MS	By MS/MS	By MS/MS	1.14	0.35	6	1		1	1	1	1	2	1	92.462	81.942	2	1.615e-12	6549	Nsco_1318_BC_DsbA_T36_WT_sample1_FS_25	203.78	187.91	168750000	17217000	14384000	44952000	37791000	15370000	39040000			6659	352	6125	31090;31091;31092;31093;31094;31095;31096	28950;28951;28952;28953;28954;28955;28956	28950				7
FIGNVGNDLISTPTPR	Unmodified	1699.89	0.889334	2981	tr|B4EQ59|B4EQ59_BURCJ	yes	yes	0	0	0	0	0	By MS/MS	By MS/MS	By MS/MS	By MS/MS	By MS/MS	By MS/MS	1.47	0.499	9	8		3	1	1	4	4	4	85.821	74.206	2	1.6433e-32	12696	Nsco_1318_BC_DsbA_WT_sample1_FS_35	355.74	322.19	15208000000	349630000	16735000	44525000	8454000000	2472400000	3870500000			6660	2981	6126	31097;31098;31099;31100;31101;31102;31103;31104;31105;31106;31107;31108;31109;31110;31111;31112;31113	28957;28958;28959;28960;28961;28962;28963;28964;28965;28966;28967;28968;28969;28970;28971;28972;28973;28974;28975;28976;28977;28978;28979;28980;28981;28982;28983;28984;28985;28986;28987;28988;28989	28966				33
FIGTGMR	Oxidation (M)	796.39	0.390159	847	tr|B4E8B6|B4E8B6_BURCJ	yes	yes	0	0	0	1	0	By MS/MS		By MS/MS	By MS/MS	By MS/MS		2.4	0.49		3	2	2		1	1	1		33.219	28.284	2	0.008551	2287	Nsco_1318_BC_DsbA_T36_WT_sample1_FS_45	84.359	61.736	29520000	14881000	0	2395100	4860900	7383300	0			6661	847	6127	31114;31115;31116;31117;31118	28990;28991;28992;28993;28994	28990			854	5
FIGTGMR	Unmodified	780.395	0.395244	847	tr|B4E8B6|B4E8B6_BURCJ	yes	yes	0	0	0	0	0	By MS/MS	By matching					3	0			2	1	1					32.464	31.467	2	0.0005095	3388	Nsco_1318_BC_DsbA_T36_WT_sample1_FS_65	122.15	99.532	31423000	27765000	3658100	0	0	0	0			6662	847	6127	31119;31120	28995	28995				1
FIIADTPGHEQYTR	Unmodified	1646.81	0.80527	948	tr|B4E8V4|B4E8V4_BURCJ	yes	yes	0	0	0	0	0		By MS/MS	By MS/MS			By MS/MS	2.6	0.49		2	3		1	2			2	50.322	46.333	2;3	7.911e-07	7876	Nsco_1318_BC_DsbA_WT_sample3_FS_45	170.89	135.38	16100000	0	1826400	6789700	0	0	7483800			6663	948	6128	31121;31122;31123;31124;31125	28996;28997;28998	28998				3
FIKDPHEVVK	Unmodified	1210.67	0.671008	1211	tr|B4EAG9|B4EAG9_BURCJ	yes	yes	0	0	0	0	1						By MS/MS	2	0		1							1	33.221	22.295	2	0.010872	3275	Nsco_1318_BC_DsbA_WT_sample3_FS_35	68.846	59.663	636330	0	0	0	0	0	636330			6664	1211	6129	31126	28999	28999				1
FILATTDPQKIPVTVLSR	Unmodified	1998.15	0.151362	1314	tr|B4EAY4|B4EAY4_BURCJ	yes	yes	0	0	0	0	1	By matching		By MS/MS			By MS/MS	1	0	3			1		1			1	87.932	81.764	2	2.9309e-11	7260	Nsco_1318_BC_DsbA_WT_sample3_FS_25	172.99	169.41	4057300	1248900	0	768640	0	0	2039700			6665	1314	6130	31127;31128;31129	29000;29001	29001				2
FINAQFSQSQESAADDYSFDLMK	Oxidation (M)	2657.16	0.159162	1300	tr|B4EAW0|B4EAW0_BURCJ	yes	yes	0	0	0	1	0	By MS/MS	By MS/MS	By MS/MS	By MS/MS	By MS/MS	By MS/MS	1.07	0.249	14	1		3	3	4	2	1	2	89.036	83.255	2	2.3294e-30	8163	Nsco_1318_BC_DsbA_T36_WT_sample1_FS_25	281.07	273.81	1159600000	134050000	231720000	445750000	95580000	112970000	139560000			6666	1300	6131	31130;31131;31132;31133;31134;31135;31136;31137;31138;31139;31140;31141;31142;31143;31144	29002;29003;29004;29005;29006;29007;29008;29009;29010;29011;29012;29013;29014;29015;29016;29017;29018;29019;29020	29005			1215	19
FINAQFSQSQESAADDYSFDLMK	Unmodified	2641.16	0.164248	1300	tr|B4EAW0|B4EAW0_BURCJ	yes	yes	0	0	0	0	0	By MS/MS	By MS/MS	By MS/MS		By matching	By MS/MS	1	0	11			4	3	2		1	1	103.47	100.06	2	5.0004e-43	7256	Nsco_1318_BC_DsbA_T36_WT_sample2_FS_25	324.94	319.09	4177100000	464090000	750400000	1281200000	0	1285900000	395430000			6667	1300	6131	31145;31146;31147;31148;31149;31150;31151;31152;31153;31154;31155	29021;29022;29023;29024;29025;29026;29027;29028;29029;29030;29031;29032;29033	29026				13
FINDSFKDIASIR	Unmodified	1524.79	0.793643	2907	tr|B4EPM7|B4EPM7_BURCJ	yes	yes	0	0	0	0	1	By matching	By MS/MS					2	0		2		1	1					67.747	68.172	2	0.00018503	11201	Nsco_1318_BC_DsbA_T36_WT_sample2_FS_45	125.22	89.273	3200700	1554900	1645800	0	0	0	0			6668	2907	6132	31156;31157	29034	29034				1
FIPGEQVER	Unmodified	1073.55	0.550559	78	sp|B4E5B3|RPOC_BURCJ	yes	yes	0	0	0	0	0	By MS/MS	By MS/MS	By matching	By MS/MS	By MS/MS	By MS/MS	2.5	0.5		3	3	1	1	1	1	1	1	40.305	34.709	2	6.6353e-05	5414	Nsco_1318_BC_DsbA_WT_sample1_FS_45	137.88	130.69	346220000	40752000	42574000	69232000	68686000	58909000	66070000			6669	78	6133	31158;31159;31160;31161;31162;31163	29035;29036;29037;29038;29039;29040	29037				5
FIQLHPDHPDIPYAYYLK	Unmodified	2229.13	0.125876	1208	tr|B4EAG5|B4EAG5_BURCJ	yes	yes	0	0	0	0	0	By MS/MS	By MS/MS	By MS/MS		By MS/MS	By MS/MS	2.38	0.836	3	2	8	4	3	4		1	1	85.549	81.647	2;3;4	3.4639e-19	9546	Nsco_1318_BC_DsbA_T36_WT_sample2_FS_65	194.51	194.51	807410000	138200000	152290000	513500000	0	1927200	1487800			6670	1208	6134	31164;31165;31166;31167;31168;31169;31170;31171;31172;31173;31174;31175;31176	29041;29042;29043;29044;29045;29046;29047;29048;29049;29050;29051;29052;29053;29054;29055;29056;29057;29058;29059;29060;29061;29062	29048				21
FIQVQDQVGR	Unmodified	1188.63	0.625121	1353	tr|B4EB46|B4EB46_BURCJ	yes	yes	0	0	0	0	0	By MS/MS	By MS/MS	By MS/MS	By MS/MS	By MS/MS	By MS/MS	2.44	0.496		9	7	3	3	3	2	3	2	46.564	41.659	2	5.8655e-06	6908	Nsco_1318_BC_DsbA_WT_sample2_FS_45	197.96	174.17	4653300000	1800500000	260640000	399170000	1067700000	744080000	381190000			6671	1353	6135	31177;31178;31179;31180;31181;31182;31183;31184;31185;31186;31187;31188;31189;31190;31191;31192	29063;29064;29065;29066;29067;29068;29069;29070;29071;29072;29073;29074;29075;29076;29077;29078	29074				13
FIQVQDQVGRDVVNGLMQK	Oxidation (M)	2189.13	0.126287	1353	tr|B4EB46|B4EB46_BURCJ	yes	yes	0	0	0	1	1	By MS/MS	By MS/MS	By matching		By MS/MS	By matching	1	0	7			2	1	1		1	2	76.052	69.161	2	2.4851e-15	4663	Nsco_1318_BC_DsbA_T36_WT_sample1_FS_25	192.46	180.48	18414000	10257000	1907600	1669000	0	1182400	3398600			6672	1353	6136	31193;31194;31195;31196;31197;31198;31199	29079;29080;29081;29082	29079			1267	4
FIQVQDQVGRDVVNGLMQK	Unmodified	2173.13	0.131372	1353	tr|B4EB46|B4EB46_BURCJ	yes	yes	0	0	0	0	1	By MS/MS	By MS/MS	By MS/MS	By MS/MS	By MS/MS	By MS/MS	1	0	8			1	2	1	1	1	2	86.376	77.502	2	6.7962e-29	6000	Nsco_1318_BC_DsbA_T36_WT_sample1_FS_25	333.11	325.33	81249000	38795000	5543200	6665500	15903000	11238000	3103200			6673	1353	6136	31200;31201;31202;31203;31204;31205;31206;31207	29083;29084;29085;29086;29087;29088;29089;29090;29091	29084				9
FIRPSELAGFVR	Unmodified	1390.77	0.772119	240	sp|B4EB49|UBIG_BURCJ	yes	yes	0	0	0	0	1	By MS/MS	By MS/MS	By MS/MS	By MS/MS	By MS/MS	By MS/MS	2.5	0.5		5	5	1	2	2	1	2	2	78.896	70.45	2	1.2394e-08	10441	Nsco_1318_BC_DsbA_T36_WT_sample3_FS_45	275.4	205.81	902700000	120100000	132180000	191300000	224610000	126690000	107810000			6674	240	6137	31208;31209;31210;31211;31212;31213;31214;31215;31216;31217	29092;29093;29094;29095;29096;29097;29098;29099;29100;29101	29094				9
FISVPEDYLLGR	Unmodified	1407.74	0.739816	77	sp|B4E5B2|RPOB_BURCJ	yes	yes	0	0	0	0	0	By MS/MS	By MS/MS	By MS/MS				2	0		3		1	1	1				85.342	83.74	2	0.0042009	13609	Nsco_1318_BC_DsbA_T36_WT_sample1_FS_45	85.807	68.969	13372000	4764900	2489500	6117800	0	0	0			6675	77	6138	31218;31219;31220	29102;29103;29104	29102				3
FITAGSVDDGK	Unmodified	1108.54	0.540054	948	tr|B4E8V4|B4E8V4_BURCJ	yes	yes	0	0	0	0	0	By matching		By MS/MS	By matching	By matching	By MS/MS	2.6	0.49		2	3	1		1	1	1	1	40.27	33.776	2	0.0010827	5073	Nsco_1318_BC_DsbA_WT_sample3_FS_45	87.258	82.684	18091000	3754300	0	4090000	3134000	3325900	3787000			6676	948	6139	31221;31222;31223;31224;31225	29105;29106	29106				1
FITLALNNTDAR	Unmodified	1347.71	0.714664	1725	tr|B4EDI0|B4EDI0_BURCJ	yes	yes	0	0	0	0	0	By matching	By matching	By matching		By matching	By MS/MS	2.33	0.471		4	2	1	1	1		1	2	74.111	66.389	2	8.2549e-05	11419	Nsco_1318_BC_DsbA_WT_sample3_FS_35	121.73	103.87	10706000	1143400	1895600	1917400	0	2013900	3736000			6677	1725	6140	31226;31227;31228;31229;31230;31231	29107;29108;29109	29108				3
FIVATDLGILHK	Unmodified	1325.77	0.770722	974	tr|B4E8Z1|B4E8Z1_BURCJ	yes	yes	0	0	0	0	0						By MS/MS	2	0		1							1	92.383	74.892	2	0.033442	13158	Nsco_1318_BC_DsbA_WT_sample3_FS_35	71.614	59.766	0	0	0	0	0	0	0			6678	974	6141	31232	29110	29110				1
FIWTYQKPYQQVLQADGDK	Unmodified	2327.16	0.158632	1465	tr|B4EBR7|B4EBR7_BURCJ	yes	yes	0	0	0	0	1	By MS/MS	By MS/MS	By MS/MS	By MS/MS	By MS/MS	By MS/MS	1.22	0.416	7	2		2	1	1	1	2	2	83.076	73.412	2	5.7842e-29	13181	Nsco_1318_BC_DsbA_WT_sample2_FS_35	316.54	285.35	96715000	33210000	5709000	6234400	11802000	23777000	15982000			6679	1465	6142	31233;31234;31235;31236;31237;31238;31239;31240;31241	29111;29112;29113;29114;29115;29116;29117	29116				7
FKDAAVHVNR	Unmodified	1155.61	0.61489	2123	tr|B4EGH7|B4EGH7_BURCJ	yes	yes	0	0	0	0	1		By MS/MS	By matching				2	0		2			1	1				22.363	21.436	2	0.0046511	1940	Nsco_1318_BC_DsbA_T36_WT_sample2_FS_45	96.331	71.408	3559500	0	836440	2723000	0	0	0			6680	2123	6143	31242;31243	29118	29118				1
FKDAMTK	Unmodified	839.421	0.421125	1884	tr|B4EEJ9|B4EEJ9_BURCJ	yes	yes	0	0	0	0	1		By MS/MS					3	0			1		1					19.917	18.723	2	0.01811	1126	Nsco_1318_BC_DsbA_T36_WT_sample2_FS_65	117.16	94.538	0	0	0	0	0	0	0			6681	1884	6144	31244	29119	29119				1
FKDIVVSGR	Unmodified	1019.58	0.57638	652	tr|B4E6V2|B4E6V2_BURCJ	yes	yes	0	0	0	0	1	By matching	By MS/MS			By matching		2.33	0.471		2	1	1	1			1		34.604	30.621	2	0.0055268	3747	Nsco_1318_BC_DsbA_T36_WT_sample2_FS_45	81.338	69.969	65736000	46184000	1981600	0	0	17570000	0			6682	652	6145	31245;31246;31247	29120	29120				1
FKDLADRK	Unmodified	991.545	0.54508	116	sp|B4E5N2|LEU1_BURCJ	yes	yes	0	0	0	0	2				By MS/MS	By MS/MS	By MS/MS	2	0		3					1	1	1	25	13.043	2	0.018505	1776	Nsco_1318_BC_DsbA_WT_sample2_FS_35	86.833	62.201	2783000	0	0	0	1090600	823850	868580			6683	116	6146	31248;31249;31250	29121;29122;29123	29122				3
FKDLGEEHFK	Unmodified	1248.61	0.613887	9	CON__P02769	yes	yes	0	0	0	0	1				By MS/MS	By MS/MS	By MS/MS	2	0		3					1	1	1	40.204	27.68	2	0.01547	4522	Nsco_1318_BC_DsbA_WT_sample1_FS_35	68.847	50.983	5331100	0	0	0	1770900	2084300	1476000		+	6684	9	6147	31251;31252;31253	29124;29125;29126	29124				3
FKDQILPISIR	Unmodified	1328.78	0.781621	2833	tr|B4EP02|B4EP02_BURCJ	yes	yes	0	0	0	0	1	By MS/MS	By MS/MS	By MS/MS	By MS/MS	By MS/MS	By MS/MS	2.33	0.471		6	3	1	1	1	2	2	2	81.522	69.897	2	5.1243e-10	11332	Nsco_1318_BC_DsbA_T36_WT_sample2_FS_45	242.35	237.05	144180000	23997000	11108000	27182000	14176000	26832000	40886000			6685	2833	6148	31254;31255;31256;31257;31258;31259;31260;31261;31262	29127;29128;29129;29130;29131;29132;29133;29134	29128				7
FKDYCPNGLQVEGR	Unmodified	1681.79	0.78824	524	tr|B4E650|B4E650_BURCJ	yes	yes	0	0	0	0	1	By MS/MS	By MS/MS	By MS/MS	By MS/MS	By MS/MS	By MS/MS	2.57	0.495		6	8	3	2	3	2	2	2	47.573	42.286	2;3	1.7414e-18	6731	Nsco_1318_BC_DsbA_WT_sample3_FS_35	302.58	269.74	263720000	13421000	12121000	25804000	82901000	84412000	45064000			6686	524	6149	31263;31264;31265;31266;31267;31268;31269;31270;31271;31272;31273;31274;31275;31276	29135;29136;29137;29138;29139;29140;29141;29142;29143;29144;29145;29146	29145				11
FKELEEK	Unmodified	921.481	0.480748	330	sp|B4EEY8|ATPG_BURCJ	yes	yes	0	0	0	0	1	By MS/MS	By MS/MS	By MS/MS	By MS/MS	By MS/MS	By MS/MS	2.5	0.5		3	3	1	1	1	1	1	1	24.681	18.818	2	0.00041203	1820	Nsco_1318_BC_DsbA_T36_WT_sample2_FS_45	142.64	104.99	411440000	22577000	18297000	34061000	44975000	26887000	264640000			6687	330	6150	31277;31278;31279;31280;31281;31282	29147;29148;29149;29150;29151;29152	29148				6
FKGGYITR	Unmodified	940.513	0.513051	1773	tr|B4EDW9|B4EDW9_BURCJ	yes	yes	0	0	0	0	1			By matching	By matching	By MS/MS		3	0			3			1	1	1		29.229	21.64	2	0.013781	3047	Nsco_1318_BC_DsbA_WT_sample2_FS_45	68.224	54.228	10024000	0	0	1529300	4016000	4478900	0			6688	1773	6151	31283;31284;31285	29153	29153				1
FKMPPAHPFDSDK	Unmodified	1515.72	0.718035	1626	tr|B4ECV9|B4ECV9_BURCJ	yes	yes	0	0	0	0	1	By MS/MS	By MS/MS	By MS/MS				3	0			6	2	2	2				41.911	41.837	3	0.0091204	5073	Nsco_1318_BC_DsbA_T36_WT_sample1_FS_65	65.092	53.478	13018000	5539300	4299700	3178700	0	0	0			6689	1626	6152	31286;31287;31288;31289;31290;31291	29154;29155;29156;29157;29158	29155				4
FKPEMVPTEEELHAVR	Oxidation (M)	1926.95	0.950948	1075;2961	tr|B4E9P0|B4E9P0_BURCJ;tr|B4EPZ0|B4EPZ0_BURCJ	no	no	0	0	0	1	1	By MS/MS	By MS/MS	By MS/MS				3	0			9	3	2	4				51.106	51.793	3	5.3363e-10	6729	Nsco_1318_BC_DsbA_T36_WT_sample3_FS_65	174.4	169.69	104600000	12933000	32616000	59046000	0	0	0			6690	1075;2961	6153	31292;31293;31294;31295;31296;31297;31298;31299;31300	29159;29160;29161;29162;29163;29164;29165;29166;29167;29168	29168			1009	10
FKPEMVPTEEELHAVR	Unmodified	1910.96	0.956033	1075;2961	tr|B4E9P0|B4E9P0_BURCJ;tr|B4EPZ0|B4EPZ0_BURCJ	no	no	0	0	0	0	1	By MS/MS	By MS/MS	By MS/MS	By MS/MS	By MS/MS	By MS/MS	2.27	0.862	3	2	6	1	2	3	2	1	2	63.622	57.4	2;3	4.145e-12	6715	Nsco_1318_BC_DsbA_T36_WT_sample3_FS_65	185.14	164.94	297270000	15788000	41080000	119790000	36358000	17796000	66457000			6691	1075;2961	6153	31301;31302;31303;31304;31305;31306;31307;31308;31309;31310;31311	29169;29170;29171;29172;29173;29174;29175;29176;29177;29178;29179;29180	29175				12
FKPGAGRHPT	Unmodified	1066.57	0.567212	2612	tr|B4ELH2|B4ELH2_BURCJ	yes	yes	0	0	0	0	2	By MS/MS	By MS/MS	By MS/MS				2	0		3		1	1	1				18.251	17.017	2	0.006688	1043	Nsco_1318_BC_DsbA_T36_WT_sample1_FS_45	77.732	73.595	3505100	2061400	715500	728230	0	0	0			6692	2612	6154	31312;31313;31314	29181;29182;29183	29181				3
FKQVDVFTSAPFK	Unmodified	1512.8	0.797665	585	tr|B4E6H4|B4E6H4_BURCJ	yes	yes	0	0	0	0	1				By MS/MS	By MS/MS	By MS/MS	2	0		3					1	1	1	84.049	66.679	2	2.0981e-08	11623	Nsco_1318_BC_DsbA_WT_sample1_FS_35	190.46	190.46	47072000	0	0	0	20079000	12873000	14120000			6693	585	6155	31315;31316;31317	29184;29185;29186	29184				3
FKTGHELR	Unmodified	986.53	0.529764	2787	tr|B4EN25|B4EN25_BURCJ	yes	yes	0	0	0	0	1				By matching	By MS/MS		3	0			2				1	1		26.388	15.174	2	0.04397	2000	Nsco_1318_BC_DsbA_WT_sample2_FS_45	60.019	37	3227800	0	0	0	1765300	1462500	0			6694	2787	6156	31318;31319	29187	29187				1
FKVPQMGWNR	Oxidation (M)	1277.63	0.633911	519	tr|B4E639|B4E639_BURCJ	yes	yes	0	0	0	1	1	By MS/MS	By MS/MS		By MS/MS			2.33	0.471		2	1	1	1		1			50.719	44.72	2	0.0011271	5214	Nsco_1318_BC_DsbA_T36_WT_sample2_FS_45	86.011	86.011	29580000	15823000	7502500	0	6254500	0	0			6695	519	6157	31320;31321;31322	29188;29189;29190	29189			639	3
FKVPQMGWNR	Unmodified	1261.64	0.638997	519	tr|B4E639|B4E639_BURCJ	yes	yes	0	0	0	0	1	By MS/MS	By matching	By MS/MS	By MS/MS	By MS/MS	By MS/MS	2.43	0.495		4	3	1	1	1	2	1	1	64.789	57.153	2	1.4919e-05	8073	Nsco_1318_BC_DsbA_T36_WT_sample3_FS_45	166.96	166.96	311820000	79371000	54046000	69690000	87969000	20747000	0			6696	519	6157	31323;31324;31325;31326;31327;31328;31329	29191;29192;29193;29194;29195;29196;29197	29192				7
FLAAEILR	Unmodified	931.549	0.549102	1145	tr|B4EA47|B4EA47_BURCJ	yes	yes	0	0	0	0	0	By MS/MS		By MS/MS				3	0			2	1		1				66.659	67.824	2	0.013332	8558	Nsco_1318_BC_DsbA_T36_WT_sample3_FS_65	55.676	48.005	504890	0	0	504890	0	0	0			6697	1145	6158	31330;31331	29198;29199	29199				2
FLAAELPAR	Unmodified	986.555	0.554916	1092	tr|B4E9R7|B4E9R7_BURCJ	yes	yes	0	0	0	0	0	By MS/MS						3	0			1	1						53.813	53.915	2	0.021276	6711	Nsco_1318_BC_DsbA_T36_WT_sample1_FS_65	98.299	52.581	0	0	0	0	0	0	0			6698	1092	6159	31332	29200	29200				1
FLAALGYPYVEESANPAYR	Unmodified	2130.04	0.0422058	1385	tr|B4EBC0|B4EBC0_BURCJ	yes	yes	0	0	0	0	0			By MS/MS				1	0	1					1				85.986	86.479	2	2.1722e-10	7772	Nsco_1318_BC_DsbA_T36_WT_sample3_FS_25	172.09	144.61	0	0	0	0	0	0	0			6699	1385	6160	31333	29201	29201				1
FLAASIDPAQPAR	Unmodified	1355.72	0.719749	2406	tr|B4EJ67|B4EJ67_BURCJ	yes	yes	0	0	0	0	0	By matching	By matching	By MS/MS				2	0		3		1	1	1				57.193	58.265	2	0.0089621	8581	Nsco_1318_BC_DsbA_T36_WT_sample3_FS_45	74.162	55.382	6837100	2316100	1214100	3306800	0	0	0			6700	2406	6161	31334;31335;31336	29202	29202				1
FLADLYALAR	Unmodified	1151.63	0.633895	1206	tr|B4EAG3|B4EAG3_BURCJ	yes	yes	0	0	0	0	0	By MS/MS	By MS/MS	By MS/MS				3	0			3	1	1	1				85.867	84.321	2	0.0042406	10584	Nsco_1318_BC_DsbA_T36_WT_sample3_FS_65	78.516	69.984	3293700	506950	434490	2352200	0	0	0			6701	1206	6162	31337;31338;31339	29203;29204;29205	29205				3
FLAEHGLYGTHDR	Unmodified	1514.73	0.726626	2947	tr|B4EPX4|B4EPX4_BURCJ	yes	yes	0	0	0	0	0	By matching	By MS/MS	By MS/MS	By MS/MS	By MS/MS	By MS/MS	2.25	0.433		9	3	1	3	1	3	2	2	42.113	35.122	2;3	3.7907e-11	5953	Nsco_1318_BC_DsbA_WT_sample2_FS_45	184.96	184.96	397730000	13293000	50043000	47255000	116440000	88753000	81943000			6702	2947	6163	31340;31341;31342;31343;31344;31345;31346;31347;31348;31349;31350;31351	29206;29207;29208;29209;29210;29211;29212;29213;29214;29215;29216	29214				9
FLAEPSSVNFGGK	Unmodified	1351.68	0.677216	1246	tr|B4EAL7|B4EAL7_BURCJ	yes	yes	0	0	0	0	0		By matching	By MS/MS	By matching	By matching		2.25	0.433		3	1		1	1	1	1		67.54	60.336	2	0.077429	9027	Nsco_1318_BC_DsbA_T36_WT_sample3_FS_45	30.824	24.863	11920000	0	2484000	5973800	814360	2647600	0			6703	1246	6164	31352;31353;31354;31355	29217	29217				0
FLALLPYTDQHK	Unmodified	1444.77	0.771451	249	sp|B4EBH1|RS18_BURCJ	yes	yes	0	0	0	0	0	By MS/MS			By MS/MS			1.5	0.5	1	1		1			1			78.338	68.745	2	0.00029697	12223	Nsco_1318_BC_DsbA_WT_sample1_FS_35	106.18	78.924	12068000	396770	0	0	11671000	0	0			6704	249	6165	31356;31357	29218;29219	29219				2
FLALLPYTDQHKA	Unmodified	1515.81	0.808564	249	sp|B4EBH1|RS18_BURCJ	yes	yes	0	0	0	0	1	By MS/MS	By MS/MS	By MS/MS	By MS/MS	By MS/MS	By MS/MS	1.8	0.748	6	6	3	2	2	2	3	3	3	77.514	67.765	2;3	1.8643e-08	12043	Nsco_1318_BC_DsbA_WT_sample1_FS_35	185.14	185.14	281420000	22133000	3779200	9164300	172730000	35788000	37832000			6705	249	6166	31358;31359;31360;31361;31362;31363;31364;31365;31366;31367;31368;31369;31370;31371;31372	29220;29221;29222;29223;29224;29225;29226;29227;29228;29229;29230;29231;29232;29233;29234;29235;29236	29227				17
FLAPHGQFEDQFVER	Unmodified	1818.87	0.868933	1730	tr|B4EDI5|B4EDI5_BURCJ	yes	yes	0	0	0	0	0		By MS/MS					3	0			1		1					60.419	61.43	3	0.014112	7378	Nsco_1318_BC_DsbA_T36_WT_sample2_FS_65	47.532	43.87	737080	0	737080	0	0	0	0			6706	1730	6167	31373	29237	29237				1
FLAPLADAPDFIDAWVAR	Unmodified	1987.02	0.0203481	1307	tr|B4EAX5|B4EAX5_BURCJ	yes	yes	0	0	0	0	0	By MS/MS	By MS/MS	By matching				1	0	3			1	1	1				110.72	110.77	2	0.0035444	12666	Nsco_1318_BC_DsbA_T36_WT_sample1_FS_25	89.959	85.411	2882900	1423600	255680	1203700	0	0	0			6707	1307	6168	31374;31375;31376	29238;29239	29238				1
FLATIPLGR	Unmodified	986.591	0.591301	848	tr|B4E8B8|B4E8B8_BURCJ	yes	yes	0	0	0	0	0	By MS/MS	By MS/MS	By MS/MS	By MS/MS	By MS/MS	By MS/MS	2.57	0.495		3	4	1	1	1	2	1	1	80.167	70.087	2	9.8034e-05	12890	Nsco_1318_BC_DsbA_WT_sample2_FS_45	149.99	112.97	55482000	4245000	1986300	5239000	23629000	9960100	10422000			6708	848	6169	31377;31378;31379;31380;31381;31382;31383	29240;29241;29242;29243;29244;29245;29246	29245				6
FLDENKSPAR	Unmodified	1175.59	0.593486	982	tr|B4E908|B4E908_BURCJ	yes	yes	0	0	0	0	1	By MS/MS	By MS/MS	By MS/MS				3	0			3	1	1	1				24.345	23.367	2	7.5963e-07	1970	Nsco_1318_BC_DsbA_T36_WT_sample1_FS_65	264.3	203.39	66166000	19632000	21125000	25409000	0	0	0			6709	982	6170	31384;31385;31386	29247;29248;29249	29247				3
FLDGQGR	Unmodified	791.393	0.392602	2038	tr|B4EFK8|B4EFK8_BURCJ	yes	yes	0	0	0	0	0	By MS/MS	By MS/MS					3	0			3	1	2					25.932	24.785	2	0.00083512	2123	Nsco_1318_BC_DsbA_T36_WT_sample1_FS_65	107.55	89.991	5792900	3528500	2264400	0	0	0	0			6710	2038	6171	31387;31388;31389	29250;29251	29250				2
FLDHIEK	Unmodified	900.471	0.470518	1518	tr|B4EC47|B4EC47_BURCJ	yes	yes	0	0	0	0	0					By MS/MS		3	0			1					1		41.392	31.498	2	0.0084634	4889	Nsco_1318_BC_DsbA_WT_sample2_FS_45	75.189	60.407	0	0	0	0	0	0	0			6711	1518	6172	31390	29252	29252				1
FLDLNFR	Unmodified	923.486	0.486502	1459	tr|B4EBP7|B4EBP7_BURCJ	yes	yes	0	0	0	0	0					By MS/MS	By MS/MS	3	0			2					1	1	92.055	74.89	2	8.9932e-06	13427	Nsco_1318_BC_DsbA_WT_sample3_FS_45	189.97	156.23	23631000	0	0	0	0	0	23631000			6712	1459	6173	31391;31392	29253;29254	29254				2
FLDTIHAR	Unmodified	971.519	0.518865	2770	tr|B4EMZ7|B4EMZ7_BURCJ	yes	yes	0	0	0	0	0	By MS/MS	By MS/MS					2	0		2		1	1					33.875	32.998	2	6.6015e-05	4185	Nsco_1318_BC_DsbA_T36_WT_sample1_FS_45	185.42	134.46	26291000	24687000	1603300	0	0	0	0			6713	2770	6174	31393;31394	29255;29256	29255				2
FLEALDSKR	Unmodified	1077.58	0.581859	1763	tr|B4EDV0|B4EDV0_BURCJ	yes	yes	0	0	0	0	1						By MS/MS	2	0		1							1	47.682	37.056	2	0.01223	5861	Nsco_1318_BC_DsbA_WT_sample3_FS_35	90.657	55.849	0	0	0	0	0	0	0			6714	1763	6175	31395	29257	29257				1
FLEDPKK	Unmodified	875.475	0.475269	2212	tr|B4EHG6|B4EHG6_BURCJ	yes	yes	0	0	0	0	1				By MS/MS			3	0			1				1			27.878	16.345	2	0.0090177	2107	Nsco_1318_BC_DsbA_WT_sample1_FS_45	60.799	60.799	1736300	0	0	0	1736300	0	0			6715	2212	6176	31396	29258	29258				1
FLEEAINYEVR	Unmodified	1381.69	0.687781	171	sp|B4E7X7|GATB_BURCJ	yes	yes	0	0	0	0	0				By matching	By MS/MS	By MS/MS	2	0		3					1	1	1	85.841	68.338	2	3.538e-05	11860	Nsco_1318_BC_DsbA_WT_sample3_FS_35	123.88	116.5	15567000	0	0	0	4976700	4790600	5799700			6716	171	6177	31397;31398;31399	29259;29260	29260				2
FLELVHR	Unmodified	912.518	0.518136	1232	tr|B4EAJ5|B4EAJ5_BURCJ	yes	yes	0	0	0	0	0				By MS/MS			2	0		1					1			61.328	46.454	2	0.0010998	7531	Nsco_1318_BC_DsbA_WT_sample1_FS_35	86.086	82.233	1316400	0	0	0	1316400	0	0			6717	1232	6178	31400	29261	29261				1
FLEQQNQVLQTK	Unmodified	1474.78	0.777993	19;20;11	CON__P35908;CON__Q6NXH9;CON__Q7Z794;CON__Q9R0H5;CON__P35908v2;CON__P04264	no	no	0	0	0	0	0	By MS/MS	By MS/MS	By matching	By MS/MS	By MS/MS	By MS/MS	1.45	0.498	6	5		1	1	1	3	3	2	55.278	45.82	2	1.2009e-15	7465	Nsco_1318_BC_DsbA_WT_sample2_FS_35	284.87	268.73	409420000	2651900	1606600	1008100	234100000	124190000	45857000		+	6718	19;20;11	6179	31401;31402;31403;31404;31405;31406;31407;31408;31409;31410;31411	29262;29263;29264;29265;29266;29267;29268;29269	29267				7
FLETFVTLAK	Unmodified	1167.65	0.653961	2526	tr|B4EKM0|B4EKM0_BURCJ	yes	yes	0	0	0	0	0	By MS/MS						3	0			1	1						38.168	37.267	3	0.073905	4316	Nsco_1318_BC_DsbA_T36_WT_sample1_FS_65	28.727	16.459	0	0	0	0	0	0	0			6719	2526	6180	31412	29270	29270				1
FLFDQVIR	Unmodified	1036.57	0.570566	235	sp|B4EB34|HLDD_BURCJ	yes	yes	0	0	0	0	0	By MS/MS	By MS/MS	By MS/MS		By MS/MS	By MS/MS	2.4	0.49		3	2	1	1	1		1	1	89.606	81.249	2	5.2633e-05	12964	Nsco_1318_BC_DsbA_T36_WT_sample3_FS_45	168.74	141.6	23135000	3519600	3299000	7034200	0	4064500	5218100			6720	235	6181	31413;31414;31415;31416;31417	29271;29272;29273;29274;29275	29273				5
FLFDQVIRR	Unmodified	1192.67	0.671677	235	sp|B4EB34|HLDD_BURCJ	yes	yes	0	0	0	0	1	By matching	By MS/MS					2	0		2		1	1					67.544	67.97	2	0.073993	11132	Nsco_1318_BC_DsbA_T36_WT_sample2_FS_45	35.356	26.823	2569600	1016900	1552700	0	0	0	0			6721	235	6182	31418;31419	29276	29276				0
FLGASGANR	Unmodified	891.456	0.456264	738	tr|B4E7J6|B4E7J6_BURCJ	yes	yes	0	0	0	0	0	By MS/MS	By MS/MS	By MS/MS	By MS/MS	By matching	By matching	2.62	0.484		3	5	2	2	1	1	1	1	28.945	23.879	2	0.00072303	2342	Nsco_1318_BC_DsbA_T36_WT_sample1_FS_65	104.37	80.393	41194000	5944100	2254000	3391400	15779000	7130100	6695400			6722	738	6183	31420;31421;31422;31423;31424;31425;31426;31427	29277;29278;29279;29280;29281	29277				4
FLGEDKPLR	Unmodified	1073.59	0.586944	1462	tr|B4EBR0|B4EBR0_BURCJ	yes	yes	0	0	0	0	1	By MS/MS	By MS/MS	By MS/MS	By MS/MS	By MS/MS	By MS/MS	2.31	0.722	2	5	6	1	3	3	2	3	1	40.205	34.534	1;2	1.8144e-05	4282	Nsco_1318_BC_DsbA_T36_WT_sample2_FS_45	235.12	168.69	6304000000	730460000	1007700000	1504800000	938370000	1281400000	841360000			6723	1462	6184	31428;31429;31430;31431;31432;31433;31434;31435;31436;31437;31438;31439;31440	29282;29283;29284;29285;29286;29287;29288;29289;29290;29291;29292;29293;29294;29295;29296;29297	29284				15
FLGMHFFNPVPLMPLVEIIR	2 Oxidation (M)	2401.27	0.269051	2832	tr|B4EP01|B4EP01_BURCJ	yes	yes	0	0	0	2	0			By MS/MS				2	0		1				1				108.24	106.49	3	0.027916	17905	Nsco_1318_BC_DsbA_T36_WT_sample3_FS_45	40.968	37.016	6257700	0	0	6257700	0	0	0			6724	2832	6185	31441	29298	29298			2297;2298	1
FLGMHFFNPVPLMPLVEIIR	Oxidation (M)	2385.27	0.274137	2832	tr|B4EP01|B4EP01_BURCJ	yes	yes	0	0	0	1	0			By MS/MS				2	0		1				1				111.62	109.77	3	0.0091419	18432	Nsco_1318_BC_DsbA_T36_WT_sample3_FS_45	46.131	44.977	2555600	0	0	2555600	0	0	0			6725	2832	6185	31442	29299	29299			2297;2298	1
FLGPDALAAQIR	Unmodified	1270.7	0.703371	2729	tr|B4EML6|B4EML6_BURCJ	yes	yes	0	0	0	0	0				By MS/MS	By matching		3	0			2				1	1		96.433	76.351	2	0.046721	13815	Nsco_1318_BC_DsbA_WT_sample1_FS_45	42.743	32.79	1971500	0	0	0	1009800	961680	0			6726	2729	6186	31443;31444	29300	29300				1
FLGSQWANLDPLK	Unmodified	1487.78	0.777264	749	tr|B4E7L9|B4E7L9_BURCJ	yes	yes	0	0	0	0	0	By MS/MS	By MS/MS	By MS/MS			By MS/MS	2.2	0.4		4	1	1	1	1			2	97.576	89.413	2	9.5214e-16	14685	Nsco_1318_BC_DsbA_T36_WT_sample3_FS_45	274.62	262.42	132810000	44910000	10574000	37625000	0	0	39701000			6727	749	6187	31445;31446;31447;31448;31449	29301;29302;29303;29304	29303				4
FLGSQWANLDPLKR	Unmodified	1643.88	0.878375	749	tr|B4E7L9|B4E7L9_BURCJ	yes	yes	0	0	0	0	1				By MS/MS			2	0		1					1			104.09	83.001	2	0.076723	14486	Nsco_1318_BC_DsbA_WT_sample1_FS_35	45.307	22.968	1034800	0	0	0	1034800	0	0			6728	749	6188	31450	29305	29305				0
FLGYFDR	Unmodified	916.444	0.444303	2003	tr|B4EFC4|B4EFC4_BURCJ	yes	yes	0	0	0	0	0	By MS/MS	By MS/MS	By MS/MS	By MS/MS	By MS/MS	By MS/MS	2.5	0.5		3	3	1	1	1	1	1	1	72.15	64.081	2	7.3328e-05	11378	Nsco_1318_BC_DsbA_WT_sample3_FS_45	155.73	117.36	93988000	16246000	4514100	9094000	23744000	18138000	22252000			6729	2003	6189	31451;31452;31453;31454;31455;31456	29306;29307;29308;29309;29310;29311	29311				6
FLHAPAEWSAAHGGATAPK	Unmodified	1917.95	0.94858	382	tr|B4E589|B4E589_BURCJ	yes	yes	0	0	0	0	0	By MS/MS	By MS/MS	By MS/MS	By MS/MS	By MS/MS	By MS/MS	2.08	0.64	4	14	6	2	3	4	5	6	4	54.405	46.391	2;3;4	3.2298e-11	7016	Nsco_1318_BC_DsbA_T36_WT_sample2_FS_45	157.73	152.15	1107700000	13098000	148050000	394710000	345970000	109350000	96509000			6730	382	6190	31457;31458;31459;31460;31461;31462;31463;31464;31465;31466;31467;31468;31469;31470;31471;31472;31473;31474;31475;31476;31477;31478;31479;31480	29312;29313;29314;29315;29316;29317;29318;29319;29320;29321;29322;29323;29324;29325;29326;29327;29328;29329;29330;29331	29315				17
FLHAPAEWSAAHGGATAPKE	Unmodified	2046.99	0.991173	382	tr|B4E589|B4E589_BURCJ	yes	yes	0	0	0	0	1	By MS/MS	By MS/MS	By MS/MS	By MS/MS	By MS/MS	By MS/MS	2.16	0.755	7	13	12	5	4	7	4	7	5	53.895	47.895	2;3;4	3.0073e-20	8089	Nsco_1318_BC_DsbA_WT_sample1_FS_45	181.6	181.6	1870700000	194490000	239330000	439760000	549710000	240730000	206670000			6731	382	6191	31481;31482;31483;31484;31485;31486;31487;31488;31489;31490;31491;31492;31493;31494;31495;31496;31497;31498;31499;31500;31501;31502;31503;31504;31505;31506;31507;31508;31509;31510;31511;31512	29332;29333;29334;29335;29336;29337;29338;29339;29340;29341;29342;29343;29344;29345;29346;29347;29348;29349;29350;29351;29352;29353;29354;29355;29356;29357;29358;29359;29360;29361;29362;29363;29364;29365;29366;29367;29368;29369;29370;29371;29372;29373;29374;29375	29364				44
FLIEQQR	Unmodified	932.508	0.507966	241	sp|B4EB94|F16PA_BURCJ	yes	yes	0	0	0	0	0	By MS/MS	By MS/MS	By MS/MS		By MS/MS	By MS/MS	2.4	0.49		3	2	1	1	1		1	1	41.247	36.799	2	7.0838e-05	4715	Nsco_1318_BC_DsbA_T36_WT_sample3_FS_45	133.95	118.51	32886000	8656000	5048900	7548700	0	5286300	6345900			6732	241	6192	31513;31514;31515;31516;31517	29376;29377;29378;29379;29380	29378				5
FLIIPGLR	Unmodified	927.591	0.590573	1046	tr|B4E9I5|B4E9I5_BURCJ	yes	yes	0	0	0	0	0	By MS/MS	By matching	By matching				3	0			3	1	1	1				84.229	82.783	2	0.0045864	10415	Nsco_1318_BC_DsbA_T36_WT_sample1_FS_65	77.748	69.595	705900	341600	143820	220480	0	0	0			6733	1046	6193	31518;31519;31520	29381	29381				1
FLIQLEEQLHEK	Unmodified	1525.81	0.814044	979	tr|B4E903|B4E903_BURCJ	yes	yes	0	0	0	0	0						By MS/MS	2	0		1							1	86.001	69.862	2	0.070127	12157	Nsco_1318_BC_DsbA_WT_sample3_FS_35	28.577	28.577	4826600	0	0	0	0	0	4826600			6734	979	6194	31521	29382	29382				0
FLKEHER	Unmodified	957.503	0.503215	748	tr|B4E7L8|B4E7L8_BURCJ	yes	yes	0	0	0	0	1	By matching	By MS/MS			By MS/MS	By MS/MS	2.5	0.5		2	2	1	1			1	1	21.091	15.266	2	0.019075	1462	Nsco_1318_BC_DsbA_WT_sample2_FS_45	98.997	50.493	7248200	1277500	1180700	0	0	2187400	2602600			6735	748	6195	31522;31523;31524;31525	29383;29384;29385	29384				3
FLKPVPVGAR	Unmodified	1082.66	0.66005	1911	tr|B4EER2|B4EER2_BURCJ	yes	yes	0	0	0	0	1	By MS/MS						3	0			1	1						36.018	35.017	2	0.0063242	3976	Nsco_1318_BC_DsbA_T36_WT_sample1_FS_65	89.55	68.25	6009200	6009200	0	0	0	0	0			6736	1911	6196	31526	29386	29386				1
FLLDFQAR	Unmodified	1008.54	0.539266	755	tr|B4E7U5|B4E7U5_BURCJ	yes	yes	0	0	0	0	0	By MS/MS	By MS/MS	By MS/MS	By MS/MS	By MS/MS	By MS/MS	2.5	0.5		3	3	1	1	1	1	1	1	84.917	75.062	2	2.4364e-06	11802	Nsco_1318_BC_DsbA_T36_WT_sample3_FS_45	198.39	190.72	143470000	25579000	9695400	22967000	23435000	25447000	36349000			6737	755	6197	31527;31528;31529;31530;31531;31532	29387;29388;29389;29390;29391;29392;29393;29394	29389				8
FLLPDAAHALMPLLER	Unmodified	1805.99	0.986211	2298	tr|B4EIC8|B4EIC8_BURCJ	yes	yes	0	0	0	0	0			By MS/MS				3	0			1			1				105.6	103.85	3	0.006012	11623	Nsco_1318_BC_DsbA_T36_WT_sample3_FS_65	61.732	58.945	618250	0	0	618250	0	0	0			6738	2298	6198	31533	29395	29395				1
FLLPSHDAPALVSGGK	Unmodified	1607.87	0.867142	2856	tr|B4EP81|B4EP81_BURCJ	yes	yes	0	0	0	0	0				By matching	By MS/MS		3	0			2				1	1		81.908	64.031	2	0.00039096	11755	Nsco_1318_BC_DsbA_WT_sample2_FS_45	98.531	77.753	10439000	0	0	0	4209800	6229100	0			6739	2856	6199	31534;31535	29396	29396				1
FLLPVLPEFR	Unmodified	1229.72	0.71723	1967	tr|B4EF14|B4EF14_BURCJ	yes	yes	0	0	0	0	0	By MS/MS	By MS/MS	By MS/MS	By MS/MS	By MS/MS		2.4	0.49		3	2	1	1	1	1	1		107.38	96.427	2	9.2974e-06	16300	Nsco_1318_BC_DsbA_WT_sample2_FS_45	112.84	112.84	24668000	0	7262800	9446000	5871800	2087800	0			6740	1967	6200	31536;31537;31538;31539;31540	29397;29398;29399;29400;29401	29401				4
FLLVDHTK	Unmodified	971.544	0.544017	2827	tr|B4ENZ1|B4ENZ1_BURCJ	yes	yes	0	0	0	0	0	By MS/MS	By MS/MS	By MS/MS	By MS/MS	By MS/MS	By MS/MS	2.4	0.49		6	4	1	1	1	3	2	2	45.685	37.245	2	8.4029e-05	4446	Nsco_1318_BC_DsbA_T36_WT_sample3_FS_45	124.83	124.83	235600000	10059000	20419000	44820000	66133000	58980000	35194000			6741	2827	6201	31541;31542;31543;31544;31545;31546;31547;31548;31549;31550	29402;29403;29404;29405;29406;29407;29408;29409;29410;29411;29412;29413	29404				12
FLMPGPLVTGAEWR	Unmodified	1572.81	0.81227	2351	tr|B4EIQ2|B4EIQ2_BURCJ	yes	yes	0	0	0	0	0						By MS/MS	2	0		1							1	108.47	90.427	2	0.0021802	15614	Nsco_1318_BC_DsbA_WT_sample3_FS_35	110.86	84.738	44178000	0	0	0	0	0	44178000			6742	2351	6202	31551	29414	29414				1
FLNLIASEPDIAR	Unmodified	1457.79	0.787829	1068	tr|B4E9N1|B4E9N1_BURCJ	yes	yes	0	0	0	0	0			By MS/MS				2	0		1				1				82.034	80.788	2	0.0014353	13192	Nsco_1318_BC_DsbA_T36_WT_sample3_FS_45	110.66	75.438	6846900	0	0	6846900	0	0	0			6743	1068	6203	31552	29415	29415				1
FLNPAADVAGQAK	Unmodified	1300.68	0.67755	357	sp|B4EN29|DXS_BURCJ	yes	yes	0	0	0	0	0	By MS/MS		By MS/MS	By MS/MS	By MS/MS	By MS/MS	2.43	0.495		4	3	1		1	2	2	1	62.957	52.981	2	0.00011711	9317	Nsco_1318_BC_DsbA_WT_sample2_FS_45	100.79	93.899	59425000	10276000	0	8694800	16402000	13340000	10712000			6744	357	6204	31553;31554;31555;31556;31557;31558;31559	29416;29417;29418;29419;29420;29421;29422	29421				5
FLPAINEELGGTAVLGTQR	Unmodified	1985.06	0.0581902	1006	tr|B4E972|B4E972_BURCJ	yes	yes	0	0	0	0	0	By MS/MS	By matching	By MS/MS				1	0	3			1	1	1				87.285	87.565	2	4.5693e-08	7904	Nsco_1318_BC_DsbA_T36_WT_sample1_FS_25	136.99	133.22	3720700	1171500	377020	2172200	0	0	0			6745	1006	6205	31560;31561;31562	29423;29424	29423				1
FLPATNFER	Unmodified	1093.56	0.555644	2672	tr|B4EM05|B4EM05_BURCJ	yes	yes	0	0	0	0	0	By MS/MS	By MS/MS	By MS/MS		By MS/MS	By MS/MS	2.4	0.49		3	2	1	1	1		1	1	56.916	52.167	2	5.4046e-05	7466	Nsco_1318_BC_DsbA_T36_WT_sample1_FS_45	150.4	137.57	102680000	53129000	6587700	14703000	0	18353000	9902700			6746	2672	6206	31563;31564;31565;31566;31567	29425;29426;29427;29428;29429	29425				5
FLPDAQALVR	Unmodified	1128.63	0.629143	2594	tr|B4ELC5|B4ELC5_BURCJ	yes	yes	0	0	0	0	0	By MS/MS	By MS/MS		By MS/MS	By matching	By matching	2.6	0.49		2	3	1	1		1	1	1	75.482	65.409	2	0.01324	10624	Nsco_1318_BC_DsbA_T36_WT_sample2_FS_45	73.248	48.325	16605000	2342100	2388000	0	6632800	2481500	2760300			6747	2594	6207	31568;31569;31570;31571;31572	29430;29431;29432	29431				3
FLPLVDTR	Unmodified	959.544	0.544017	1472	tr|B4EBS7|B4EBS7_BURCJ	yes	yes	0	0	0	0	0	By MS/MS	By MS/MS	By MS/MS	By MS/MS	By MS/MS	By MS/MS	2.5	0.5		3	3	1	1	1	1	1	1	72.073	63.991	2	0.00058354	11396	Nsco_1318_BC_DsbA_WT_sample3_FS_45	130.04	91.906	89776000	10055000	16990000	10881000	30052000	10934000	10862000			6748	1472	6208	31573;31574;31575;31576;31577;31578	29433;29434;29435;29436;29437;29438;29439;29440	29440				8
FLPNLQNR	Unmodified	1000.55	0.545414	192	sp|B4E8Y7|RL28_BURCJ	yes	yes	0	0	0	0	0	By MS/MS			By MS/MS	By MS/MS	By matching	2.75	0.433		1	3	1			1	1	1	54.486	44.951	2	0.00031063	7610	Nsco_1318_BC_DsbA_WT_sample1_FS_45	122.15	103.42	149230000	72311000	0	0	45069000	14564000	17291000			6749	192	6209	31579;31580;31581;31582	29441;29442;29443	29442				3
FLPNLQNRR	Unmodified	1156.65	0.646525	192	sp|B4E8Y7|RL28_BURCJ	yes	yes	0	0	0	0	1	By MS/MS	By MS/MS	By MS/MS	By MS/MS			2.25	0.433		3	1	1	1	1	1			38.225	33.595	2	0.00028878	4127	Nsco_1318_BC_DsbA_T36_WT_sample1_FS_45	127.12	100.89	39710000	28159000	3619500	0	7931100	0	0			6750	192	6210	31583;31584;31585;31586	29444;29445;29446;29447	29444				3
FLPTDPAAR	Unmodified	986.519	0.51853	1910	tr|B4EER1|B4EER1_BURCJ	yes	yes	0	0	0	0	0	By MS/MS	By MS/MS	By MS/MS				3	0			3	1	1	1				40.837	40.493	2	0.00045025	4792	Nsco_1318_BC_DsbA_T36_WT_sample1_FS_65	125.5	94.215	357020000	104560000	93781000	158670000	0	0	0			6751	1910	6211	31587;31588;31589	29448;29449;29450	29448				3
FLQDEMGVK	Oxidation (M)	1081.51	0.511396	983	tr|B4E909|B4E909_BURCJ	yes	yes	0	0	0	1	0	By MS/MS	By matching					2	0		2		1	1					31.647	30.669	2	0.0080751	3722	Nsco_1318_BC_DsbA_T36_WT_sample1_FS_45	63.673	58.687	2573700	1124600	1449100	0	0	0	0			6752	983	6212	31590;31591	29451	29451			960	1
FLQDEMGVK	Unmodified	1065.52	0.516481	983	tr|B4E909|B4E909_BURCJ	yes	yes	0	0	0	0	0	By MS/MS	By MS/MS	By matching				3	0			3	1	1	1				46.815	47.307	2	0.019723	5530	Nsco_1318_BC_DsbA_T36_WT_sample2_FS_65	68.383	59.964	22928000	5868600	5329600	11730000	0	0	0			6753	983	6212	31592;31593;31594	29452;29453	29453				0
FLQDEMGVKK	Unmodified	1193.61	0.611444	983	tr|B4E909|B4E909_BURCJ	yes	yes	0	0	0	0	1	By matching	By MS/MS	By matching		By MS/MS	By MS/MS	2.29	0.452		5	2	1	1	1		2	2	38.326	32.307	2	0.00029776	5393	Nsco_1318_BC_DsbA_WT_sample2_FS_45	102.07	96.585	81847000	17312000	12406000	19885000	0	21840000	10404000			6754	983	6213	31595;31596;31597;31598;31599;31600;31601	29454;29455;29456;29457;29458	29456				5
FLQGFVDR	Unmodified	980.508	0.507966	2679	tr|B4EM17|B4EM17_BURCJ	yes	yes	0	0	0	0	0	By MS/MS		By MS/MS	By MS/MS	By MS/MS	By MS/MS	2.6	0.49		2	3	1		1	1	1	1	66.252	57.594	2	0.00070066	10162	Nsco_1318_BC_DsbA_WT_sample1_FS_45	159.2	86.963	51183000	22823000	0	6261100	11435000	7189100	3475300			6755	2679	6214	31602;31603;31604;31605;31606	29459;29460;29461;29462;29463	29461				5
FLSATHDAR	Unmodified	1016.5	0.503943	2602	tr|B4ELF1|B4ELF1_BURCJ	yes	yes	0	0	0	0	0	By MS/MS	By MS/MS	By MS/MS	By MS/MS	By MS/MS	By MS/MS	2.33	0.471		6	3	1	1	1	2	2	2	26.41	18.539	2	1.6545e-06	2344	Nsco_1318_BC_DsbA_WT_sample2_FS_35	235.12	195.17	517080000	30642000	16041000	43643000	182230000	117920000	126610000			6756	2602	6215	31607;31608;31609;31610;31611;31612;31613;31614;31615	29464;29465;29466;29467;29468;29469;29470;29471;29472	29469				9
FLSDGLVAIQHAR	Unmodified	1425.77	0.772848	1410	tr|B4EBF4|B4EBF4_BURCJ	yes	yes	0	0	0	0	0						By MS/MS	2	0		1							1	75.663	62.167	2	0.00021691	10509	Nsco_1318_BC_DsbA_WT_sample3_FS_35	125.56	112.21	0	0	0	0	0	0	0			6757	1410	6216	31616	29473	29473				1
FLSNDEIER	Unmodified	1121.54	0.535303	2596	tr|B4ELD2|B4ELD2_BURCJ	yes	yes	0	0	0	0	0				By MS/MS		By MS/MS	3	0			2				1		1	48.57	38.018	2	0.00021255	6300	Nsco_1318_BC_DsbA_WT_sample1_FS_45	120.87	104.67	4078200	0	0	0	0	0	4078200			6758	2596	6217	31617;31618	29474;29475	29474				2
FLSQPFHVAEVFTGSPGK	Unmodified	1946.99	0.989048	331	sp|B4EEY9|ATPB_BURCJ	yes	yes	0	0	0	0	0		By MS/MS		By MS/MS	By MS/MS	By MS/MS	1.6	0.49	2	3			1		1	1	2	96.13	80.714	2	2.7727e-29	14407	Nsco_1318_BC_DsbA_WT_sample1_FS_35	317.83	303.14	217930000	0	608390	0	68714000	36778000	111830000			6759	331	6218	31619;31620;31621;31622;31623	29476;29477;29478;29479	29477				2
FLTAAER	Unmodified	806.429	0.428653	2282	tr|B4EIA3|B4EIA3_BURCJ	yes	yes	0	0	0	0	0	By MS/MS	By MS/MS	By MS/MS				3	0			3	1	1	1				28.804	27.959	2	0.001055	2615	Nsco_1318_BC_DsbA_T36_WT_sample2_FS_65	158.38	83.547	77168000	19394000	32749000	25024000	0	0	0			6760	2282	6219	31624;31625;31626	29480;29481;29482	29481				3
FLTDADPGFQLFETTAATR	Unmodified	2100.02	0.0163849	1780	tr|B4EDZ0|B4EDZ0_BURCJ	yes	yes	0	0	0	0	0	By MS/MS	By MS/MS					1	0	2			1	1					100.28	100.46	2	0.0041573	10395	Nsco_1318_BC_DsbA_T36_WT_sample1_FS_25	83.769	78.878	2467000	1926800	540230	0	0	0	0			6761	1780	6220	31627;31628	29483;29484	29483				2
FLTDTDKR	Unmodified	994.508	0.50836	593	tr|B4E6I9|B4E6I9_BURCJ	yes	yes	0	0	0	0	1	By MS/MS	By MS/MS	By MS/MS	By MS/MS			2.25	0.433		3	1	1	1	1	1			24.957	21.298	2	2.9285e-06	1995	Nsco_1318_BC_DsbA_T36_WT_sample3_FS_45	224.43	183.85	300280000	34807000	48631000	42214000	174630000	0	0			6762	593	6221	31629;31630;31631;31632	29485;29486;29487;29488	29487				4
FLTLHATTAA	Unmodified	1044.56	0.560395	683	tr|B4E716|B4E716_BURCJ	yes	yes	0	0	0	0	0				By MS/MS	By MS/MS	By MS/MS	3	0			3				1	1	1	67.942	53.121	2	8.0349e-05	9225	Nsco_1318_BC_DsbA_WT_sample1_FS_45	123.45	111.94	20666000	0	0	0	10355000	10311000	0			6763	683	6222	31633;31634;31635	29489;29490;29491	29489				3
FLVDTLAAVR	Unmodified	1103.63	0.633895	2320	tr|B4EII4|B4EII4_BURCJ	yes	yes	0	0	0	0	0	By matching		By MS/MS				3	0			2	1		1				76.117	75.346	2	0.055697	9619	Nsco_1318_BC_DsbA_T36_WT_sample3_FS_65	58.981	29.832	1286000	646660	0	639320	0	0	0			6764	2320	6223	31636;31637	29492	29492				1
FLVENGHAESTSDVFDR	Unmodified	1921.88	0.88062	1688	tr|B4ED94|B4ED94_BURCJ	yes	yes	0	0	0	0	0	By matching	By MS/MS	By MS/MS	By MS/MS	By MS/MS	By matching	1.82	0.833	5	3	3	2	2	2	2	2	1	61.498	55.063	2;3	3.4056e-36	9354	Nsco_1318_BC_DsbA_WT_sample1_FS_35	345.25	312.92	101370000	3204500	6136200	11292000	36020000	23011000	21710000			6765	1688	6224	31638;31639;31640;31641;31642;31643;31644;31645;31646;31647;31648	29493;29494;29495;29496;29497;29498;29499;29500	29498				8
FLVHNSIR	Unmodified	984.551	0.550499	2440	tr|B4EJN2|B4EJN2_BURCJ	yes	yes	0	0	0	0	0		By MS/MS	By MS/MS				2	0		2			1	1				30.88	30.256	2	0.00076413	3486	Nsco_1318_BC_DsbA_T36_WT_sample3_FS_45	96.492	84.285	5733300	0	2143100	3590200	0	0	0			6766	2440	6225	31649;31650	29501;29502	29502				2
FLVHNSIRDEFTR	Unmodified	1632.84	0.837239	2440	tr|B4EJN2|B4EJN2_BURCJ	yes	yes	0	0	0	0	1		By MS/MS					3	0			1		1					54.812	55.522	3	0.0037314	6623	Nsco_1318_BC_DsbA_T36_WT_sample2_FS_65	91.858	53.347	0	0	0	0	0	0	0			6767	2440	6226	31651	29503	29503				1
FLVMHYTESDETK	Unmodified	1598.73	0.728659	819	tr|B4E851|B4E851_BURCJ	yes	yes	0	0	0	0	0				By MS/MS	By MS/MS	By matching	3	0			3				1	1	1	60.466	47.469	2	2.823e-10	8229	Nsco_1318_BC_DsbA_WT_sample2_FS_45	151.22	135.33	10962000	0	0	0	5464900	3041600	2456000			6768	819	6227	31652;31653;31654	29504;29505	29505				1
FLVNGNTISVCADR	Unmodified	1564.77	0.766776	2277	tr|B4EI97|B4EI97_BURCJ	yes	yes	0	0	0	0	0					By matching	By MS/MS	2	0		2						1	1	79.456	63.245	2	2.375e-06	10963	Nsco_1318_BC_DsbA_WT_sample3_FS_35	134.75	115.51	70978000	0	0	0	0	24905000	46072000			6769	2277	6228	31655;31656	29506	29506				1
FLVNPTGR	Unmodified	902.497	0.497401	176	sp|B4E800|METK_BURCJ	yes	yes	0	0	0	0	0	By MS/MS	By MS/MS	By MS/MS				3	0			3	1	1	1				42.09	41.746	2	0.00010673	4997	Nsco_1318_BC_DsbA_T36_WT_sample1_FS_65	130	112.71	371640000	77023000	119280000	175340000	0	0	0			6770	176	6229	31657;31658;31659	29507;29508;29509	29507				3
FLWMWPNAR	Unmodified	1219.6	0.596069	2329	tr|B4EIJ8|B4EIJ8_BURCJ	yes	yes	0	0	0	0	0						By MS/MS	3	0			1						1	108.1	90.232	2	0.025226	15765	Nsco_1318_BC_DsbA_WT_sample3_FS_45	64.803	50.685	0	0	0	0	0	0	0			6771	2329	6230	31660	29510	29510				1
FLYASNR	Unmodified	869.44	0.439552	568	tr|B4E6E4|B4E6E4_BURCJ	yes	yes	0	0	0	0	0		By matching	By MS/MS				2	0		2			1	1				31.073	30.449	2	0.051787	3577	Nsco_1318_BC_DsbA_T36_WT_sample3_FS_45	64.523	29.631	3942100	0	1241300	2700800	0	0	0			6772	568	6231	31661;31662	29511	29511				1
FLYASNRGDANDLVIYAVNK	Unmodified	2242.14	0.138231	568	tr|B4E6E4|B4E6E4_BURCJ	yes	yes	0	0	0	0	1				By MS/MS	By matching	By MS/MS	1	0	3						1	1	1	92.863	75.068	2	2.3259e-06	6234	Nsco_1318_BC_DsbA_WT_sample1_FS_25	123.02	109.11	9238200	0	0	0	4777200	2252700	2208400			6773	568	6232	31663;31664;31665	29512;29513	29512				2
FMAALTLSGPASR	Unmodified	1320.69	0.686006	2462	tr|B4EJT8|B4EJT8_BURCJ	yes	yes	0	0	0	0	0	By MS/MS	By matching	By matching	By MS/MS	By MS/MS	By MS/MS	2.25	0.433		6	2	1	1	1	2	2	1	78.882	68.666	2	1.2003e-07	12014	Nsco_1318_BC_DsbA_WT_sample1_FS_35	185.14	167.62	50092000	7766900	8391200	8899500	22204000	2830500	0			6774	2462	6233	31666;31667;31668;31669;31670;31671;31672;31673	29514;29515;29516;29517;29518;29519	29515				5
FMAEFMPHLAALK	Oxidation (M)	1520.75	0.751978	777	tr|B4E7X9|B4E7X9_BURCJ	yes	yes	0	0	0	1	0	By MS/MS	By MS/MS	By MS/MS	By MS/MS	By MS/MS	By MS/MS	2.7	0.458		3	7	2	2	3	1	1	1	78.182	72.772	2;3	9.4277e-05	13513	Nsco_1318_BC_DsbA_WT_sample1_FS_35	105.4	95.964	30786000	1910100	10528000	6442300	7080500	2113700	2712000			6775	777	6234	31674;31675;31676;31677;31678;31679;31680;31681;31682;31683	29520;29521;29522;29523;29524;29525;29526;29527;29528	29526			811;812	8
FMAEFMPHLAALK	Unmodified	1504.76	0.757063	777	tr|B4E7X9|B4E7X9_BURCJ	yes	yes	0	0	0	0	0	By matching	By MS/MS	By MS/MS	By MS/MS		By MS/MS	2.6	0.49		2	3	1	1	1	1		1	90.785	82.151	2;3	3.5171e-06	14859	Nsco_1318_BC_DsbA_WT_sample3_FS_35	136.96	130.52	118100000	432830	765870	614160	87764000	0	28519000			6776	777	6234	31684;31685;31686;31687;31688	29529;29530;29531;29532	29532				4
FMAEFMPHLAALKK	Unmodified	1632.85	0.852026	777	tr|B4E7X9|B4E7X9_BURCJ	yes	yes	0	0	0	0	1	By MS/MS	By MS/MS	By MS/MS	By MS/MS	By MS/MS	By MS/MS	2.57	0.495		3	4	1	1	2	1	1	1	86.709	78.056	3	9.3234e-05	11174	Nsco_1318_BC_DsbA_T36_WT_sample3_FS_45	89.231	84.839	119660000	10563000	10526000	49944000	27422000	9494100	11714000			6777	777	6235	31689;31690;31691;31692;31693;31694;31695	29533;29534;29535;29536;29537;29538;29539;29540;29541;29542;29543;29544	29538				12
FMAEFMPHLAALKK	Oxidation (M)	1648.85	0.846941	777	tr|B4E7X9|B4E7X9_BURCJ	yes	yes	0	0	0	1	1	By MS/MS	By matching	By MS/MS	By MS/MS		By MS/MS	2.5	0.5		3	3	2	1	1	1		1	68.094	65.484	3	0.0011283	12260	Nsco_1318_BC_DsbA_WT_sample1_FS_45	75.462	69.164	17583000	3337400	1486400	9310100	0	0	3448700			6778	777	6235	31696;31697;31698;31699;31700;31701	29545;29546;29547;29548	29547			811;812	4
FMAEFMPHLAALKK	2 Oxidation (M)	1664.84	0.841855	777	tr|B4E7X9|B4E7X9_BURCJ	yes	yes	0	0	0	2	1				By MS/MS			3	0			1				1			72.133	55.391	3	0.022371	9781	Nsco_1318_BC_DsbA_WT_sample1_FS_45	43.813	42.562	7766700	0	0	0	7766700	0	0			6779	777	6235	31702	29549	29549			811;812	1
FMAPQCDVVIVVGSPNSSNSSR	Oxidation (M)	2366.1	0.0994794	970	tr|B4E8Y4|B4E8Y4_BURCJ	yes	yes	0	0	0	1	0	By MS/MS		By matching		By MS/MS	By MS/MS	1	0	4			1		1		1	1	77.738	69.44	2	6.9675e-09	4688	Nsco_1318_BC_DsbA_WT_sample2_FS_25	120.53	116.28	10209000	1704500	0	3024500	0	1993900	3485800			6780	970	6236	31703;31704;31705;31706	29550;29551;29552	29551			951	3
FMAPQCDVVIVVGSPNSSNSSR	Unmodified	2350.1	0.104565	970	tr|B4E8Y4|B4E8Y4_BURCJ	yes	yes	0	0	0	0	0	By MS/MS	By MS/MS	By matching	By MS/MS	By MS/MS	By MS/MS	1	0	6			1	1	1	1	1	1	83.944	75.187	2	8.3139e-25	5526	Nsco_1318_BC_DsbA_WT_sample2_FS_25	249.6	231.53	50025000	7262200	3275900	8604900	7747700	5185100	17950000			6781	970	6236	31707;31708;31709;31710;31711;31712	29553;29554;29555;29556;29557	29556				5
FMDAVEAER	Oxidation (M)	1082.47	0.47026	707	tr|B4E7C0|B4E7C0_BURCJ	yes	yes	0	0	0	1	0	By MS/MS	By MS/MS	By MS/MS				3	0			5	1	2	2				34.751	34.239	2	7.0733e-06	4590	Nsco_1318_BC_DsbA_T36_WT_sample2_FS_65	196.95	174.43	274550000	38935000	64167000	171450000	0	0	0			6782	707	6237	31713;31714;31715;31716;31717	29558;29559;29560;29561;29562	29560			751	5
FMDAVEAER	Unmodified	1066.48	0.475345	707	tr|B4E7C0|B4E7C0_BURCJ	yes	yes	0	0	0	0	0	By MS/MS	By MS/MS	By MS/MS				2.78	0.416		2	7	1	4	4				40.79	40.832	2	3.1478e-06	4572	Nsco_1318_BC_DsbA_T36_WT_sample2_FS_65	186.3	180.13	514420000	99010000	169800000	245620000	0	0	0			6783	707	6237	31718;31719;31720;31721;31722;31723;31724;31725;31726	29563;29564;29565;29566;29567;29568;29569;29570	29564				6
FMDAYNSFSVQGEVNQSAK	Oxidation (M)	2136.94	0.942234	1065	tr|B4E9M7|B4E9M7_BURCJ	yes	yes	0	0	0	1	0	By MS/MS	By MS/MS	By MS/MS	By MS/MS		By MS/MS	1.17	0.373	5	1		1	1	1	1		2	67.227	60.332	2	1.1253e-15	10143	Nsco_1318_BC_DsbA_WT_sample3_FS_35	185.95	180.34	19322000	3949600	729700	1085400	1505300	0	12052000			6784	1065	6238	31727;31728;31729;31730;31731;31732	29571;29572;29573;29574;29575	29575			1000	5
FMDAYNSFSVQGEVNQSAK	Unmodified	2120.95	0.947319	1065	tr|B4E9M7|B4E9M7_BURCJ	yes	yes	0	0	0	0	0	By MS/MS	By MS/MS	By MS/MS	By MS/MS	By MS/MS	By MS/MS	1.33	0.471	6	3		1	1	1	2	2	2	80.582	69.244	2	7.8753e-37	12202	Nsco_1318_BC_DsbA_WT_sample2_FS_35	329.38	323.78	175390000	9650200	1876300	2235600	66608000	64280000	30737000			6785	1065	6238	31733;31734;31735;31736;31737;31738;31739;31740;31741	29576;29577;29578;29579;29580;29581;29582	29581				7
FMEFADLFDTSR	Oxidation (M)	1493.65	0.64968	862	tr|B4E8E4|B4E8E4_BURCJ	yes	yes	0	0	0	1	0	By MS/MS	By MS/MS	By MS/MS			By MS/MS	2.17	0.373		5	1	2	1	2			1	97.405	93.11	2	0.00013868	16531	Nsco_1318_BC_DsbA_T36_WT_sample1_FS_45	95.573	95.573	16463000	2469900	904260	5129300	0	0	7959400			6786	862	6239	31742;31743;31744;31745;31746;31747	29583;29584;29585;29586;29587	29584			866	3
FMEFADLFDTSR	Unmodified	1477.65	0.654766	862	tr|B4E8E4|B4E8E4_BURCJ	yes	yes	0	0	0	0	0	By MS/MS	By MS/MS	By MS/MS				2	0		3		1	1	1				101.3	99.732	2	6.1033e-06	17542	Nsco_1318_BC_DsbA_T36_WT_sample2_FS_45	141.93	130.44	9812000	1691000	2564900	5556100	0	0	0			6787	862	6239	31748;31749;31750	29588;29589;29590	29589				3
FMEPALR	Unmodified	862.437	0.437109	1325	tr|B4EB07|B4EB07_BURCJ	yes	yes	0	0	0	0	0	By MS/MS		By matching				3	0			2	1		1				44.448	44.83	2	0.001208	5369	Nsco_1318_BC_DsbA_T36_WT_sample1_FS_65	86.086	79.064	3090700	2782600	0	308060	0	0	0			6788	1325	6240	31751;31752	29591	29591				1
FMEPALR	Oxidation (M)	878.432	0.432024	1325	tr|B4EB07|B4EB07_BURCJ	yes	yes	0	0	0	1	0	By MS/MS						3	0			1	1						36.73	35.729	2	0.065052	4107	Nsco_1318_BC_DsbA_T36_WT_sample1_FS_65	49.59	28.605	0	0	0	0	0	0	0			6789	1325	6240	31753	29592	29592			1238	1
FMEVAEEVSAHR	Unmodified	1403.65	0.650349	214	sp|B4EAF5|RIMO_BURCJ	yes	yes	0	0	0	0	0						By MS/MS	2	0		1							1	57.993	46.665	2	6.2801e-06	7457	Nsco_1318_BC_DsbA_WT_sample3_FS_35	112.75	101.6	0	0	0	0	0	0	0			6790	214	6241	31754	29593	29593				1
FMFNAAPVR	Oxidation (M)	1067.52	0.522236	1691	tr|B4ED98|B4ED98_BURCJ	yes	yes	0	0	0	1	0	By MS/MS		By matching				3	0			2	1		1				50.292	50.875	2	0.0062089	6280	Nsco_1318_BC_DsbA_T36_WT_sample1_FS_65	68.422	63.74	1517400	446420	0	1071000	0	0	0			6791	1691	6242	31755;31756	29594	29594			1543	1
FMFNAAPVR	Unmodified	1051.53	0.527321	1691	tr|B4ED98|B4ED98_BURCJ	yes	yes	0	0	0	0	0	By MS/MS	By MS/MS	By matching				3	0			3	1	1	1				58.191	59.251	2	0.00027394	7471	Nsco_1318_BC_DsbA_T36_WT_sample1_FS_65	108.24	103.15	5574400	1334900	1429200	2810300	0	0	0			6792	1691	6242	31757;31758;31759	29595;29596	29595				1
FMGGAFGEVHGAK	Unmodified	1306.61	0.612841	1872	tr|B4EEH9|B4EEH9_BURCJ	yes	yes	0	0	0	0	0				By MS/MS	By MS/MS	By MS/MS	2	0		3					1	1	1	56.05	43.952	2	0.00083661	7146	Nsco_1318_BC_DsbA_WT_sample1_FS_35	80.706	77.033	8782700	0	0	0	2913200	0	5869500			6793	1872	6243	31760;31761;31762	29597;29598;29599	29597				3
FMLTPAADPR	Unmodified	1117.56	0.559015	1547	tr|B4ECD6|B4ECD6_BURCJ	yes	yes	0	0	0	0	0	By MS/MS	By MS/MS	By MS/MS	By MS/MS	By MS/MS	By MS/MS	2.5	0.5		3	3	1	1	1	1	1	1	63.073	54.536	2	0.00039321	9543	Nsco_1318_BC_DsbA_WT_sample1_FS_45	101.43	92.568	75747000	14030000	0	17045000	16122000	11344000	17205000			6794	1547	6244	31763;31764;31765;31766;31767;31768	29600;29601;29602;29603;29604;29605;29606	29604				7
FMLTPAADPR	Oxidation (M)	1133.55	0.55393	1547	tr|B4ECD6|B4ECD6_BURCJ	yes	yes	0	0	0	1	0		By MS/MS	By matching				2	0		2			1	1				47.362	48.042	2	0.029233	7114	Nsco_1318_BC_DsbA_T36_WT_sample2_FS_45	61.999	52.583	4153500	0	1291900	2861600	0	0	0			6795	1547	6244	31769;31770	29607	29607			1411	0
FMNMLMLSGK	3 Oxidation (M)	1218.54	0.544687	80	sp|B4E5B6|RS7_BURCJ	yes	yes	0	0	0	3	0	By MS/MS		By matching				2	0		2		1		1				39.737	39.44	2	0.0068796	5412	Nsco_1318_BC_DsbA_T36_WT_sample1_FS_45	63.216	60.818	8296500	4676000	0	3620500	0	0	0			6796	80	6245	31771;31772	29608	29608			58;59;60	1
FMNMLMLSGK	Unmodified	1170.56	0.559943	80	sp|B4E5B6|RS7_BURCJ	yes	yes	0	0	0	0	0	By MS/MS			By MS/MS	By matching		2.75	0.433		1	3	1			2	1		101.06	80.678	2	0.00087829	12235	Nsco_1318_BC_DsbA_T36_WT_sample1_FS_45	93.649	85.429	6132900	0	0	0	4448400	1684500	0			6797	80	6245	31773;31774;31775;31776	29609;29610;29611	29609				2
FMNMLMLSGK	Oxidation (M)	1186.55	0.554858	80	sp|B4E5B6|RS7_BURCJ	yes	yes	0	0	0	1	0	By MS/MS	By MS/MS	By MS/MS	By MS/MS	By matching		3	0			10	4	2	2	1	1		71.579	68.079	2	2.4765e-05	8274	Nsco_1318_BC_DsbA_T36_WT_sample1_FS_65	151.48	147.49	56425000	45297000	1876300	5806900	2706000	738340	0			6798	80	6245	31777;31778;31779;31780;31781;31782;31783;31784;31785;31786	29612;29613;29614;29615;29616;29617;29618;29619;29620	29613			58;59;60	8
FMNMLMLSGKK	Unmodified	1298.65	0.654906	80	sp|B4E5B6|RS7_BURCJ	yes	yes	0	0	0	0	1			By MS/MS	By MS/MS	By MS/MS		2.5	0.5		2	2			1	1	2		77.069	64.161	2	4.1217e-06	11770	Nsco_1318_BC_DsbA_WT_sample1_FS_45	169.77	167.02	33258000	0	0	6776200	16810000	9672100	0			6799	80	6246	31787;31788;31789;31790	29621;29622;29623	29622				3
FMNMLMLSGKK	Oxidation (M)	1314.65	0.649821	80	sp|B4E5B6|RS7_BURCJ	yes	yes	0	0	0	1	1				By MS/MS			2	0		1					1			76.163	59.684	2	0.0012627	10084	Nsco_1318_BC_DsbA_WT_sample1_FS_35	91.584	79.031	0	0	0	0	0	0	0			6800	80	6246	31791	29624	29624			58;59;60	1
FMQGPVFAK	Unmodified	1023.52	0.521173	1635	tr|B4ECX9|B4ECX9_BURCJ	yes	yes	0	0	0	0	0	By MS/MS	By MS/MS	By MS/MS				3	0			3	1	1	1				50.146	50.706	2	0.00029435	5985	Nsco_1318_BC_DsbA_T36_WT_sample2_FS_65	107.59	102.11	61047000	28914000	10680000	21453000	0	0	0			6801	1635	6247	31792;31793;31794	29625;29626;29627;29628	29626				4
FMQGPVFAK	Oxidation (M)	1039.52	0.516088	1635	tr|B4ECX9|B4ECX9_BURCJ	yes	yes	0	0	0	1	0	By matching	By MS/MS	By MS/MS				3	0			6	2	2	2				43.572	43.596	2	0.0016713	6006	Nsco_1318_BC_DsbA_T36_WT_sample2_FS_65	79.597	76.025	17360000	6428500	4279100	6652100	0	0	0			6802	1635	6247	31795;31796;31797;31798;31799;31800	29629;29630;29631	29629			1490	3
FMSAVLCEK	Unmodified	1083.51	0.509288	483	tr|B4E5W4|B4E5W4_BURCJ	yes	yes	0	0	0	0	0	By MS/MS		By MS/MS		By MS/MS		2.33	0.471		2	1	1		1		1		53.876	49.712	2	0.00049644	7075	Nsco_1318_BC_DsbA_T36_WT_sample1_FS_45	99.442	91.874	6927700	4300600	0	1132500	0	1494600	0			6803	483	6248	31801;31802;31803	29632;29633;29634	29632				1
FMSAVLCEK	Oxidation (M)	1099.5	0.504202	483	tr|B4E5W4|B4E5W4_BURCJ	yes	yes	0	0	0	1	0	By MS/MS						3	0			2	2						36.021	35.02	2	0.00025448	6095	Nsco_1318_BC_DsbA_T36_WT_sample1_FS_65	104.44	94.526	4460800	4460800	0	0	0	0	0			6804	483	6248	31804;31805	29635;29636	29635			596	1
FMSDQGIAVR	Oxidation (M)	1138.54	0.544093	140	sp|B4E641|HIS6_BURCJ	yes	yes	0	0	0	1	0	By MS/MS	By MS/MS	By MS/MS				3	0			6	2	2	2				39.146	38.953	2	6.5973e-05	3626	Nsco_1318_BC_DsbA_T36_WT_sample1_FS_65	151.97	116.36	56059000	25919000	11962000	18178000	0	0	0			6805	140	6249	31806;31807;31808;31809;31810;31811	29637;29638;29639;29640;29641;29642;29643	29637			149	7
FMSDQGIAVR	Unmodified	1122.55	0.549179	140	sp|B4E641|HIS6_BURCJ	yes	yes	0	0	0	0	0	By MS/MS	By MS/MS	By MS/MS	By matching	By matching	By MS/MS	2.86	0.35		1	6	2	1	1	1	1	1	50.048	44.882	2	0.00031136	5325	Nsco_1318_BC_DsbA_T36_WT_sample3_FS_65	137.9	97.636	145940000	67488000	19593000	42457000	11736000	1901500	2766400			6806	140	6249	31812;31813;31814;31815;31816;31817;31818	29644;29645;29646;29647	29646				4
FMSLQPGDVISTGTPPGVGLGQKPPVYLR	Unmodified	3010.59	0.595013	2165	tr|B4EH01|B4EH01_BURCJ	yes	yes	0	0	0	0	1	By MS/MS	By MS/MS	By MS/MS				2	0		3		1	1	1				90.229	88.627	3	3.9752e-22	14549	Nsco_1318_BC_DsbA_T36_WT_sample1_FS_45	144.76	137.48	27995000	8675500	7170800	12149000	0	0	0			6807	2165	6250	31819;31820;31821	29648;29649;29650	29648				3
FMTVQVEGGK	Unmodified	1094.54	0.543031	490	tr|B4E5Y2|B4E5Y2_BURCJ	yes	yes	0	0	0	0	0	By MS/MS	By MS/MS					2	0		2		1	1					42.085	41.558	2	8.5473e-05	6017	Nsco_1318_BC_DsbA_T36_WT_sample2_FS_45	120.15	111.62	32090000	26789000	5301600	0	0	0	0			6808	490	6251	31822;31823	29651;29652	29652				2
FMTVQVEGGK	Oxidation (M)	1110.54	0.537945	490	tr|B4E5Y2|B4E5Y2_BURCJ	yes	yes	0	0	0	1	0	By MS/MS	By MS/MS	By MS/MS				3	0			5	2	1	2				37.746	37.212	2	5.8852e-05	3261	Nsco_1318_BC_DsbA_T36_WT_sample1_FS_65	135.71	121.55	30129000	20383000	2268400	7477300	0	0	0			6809	490	6251	31824;31825;31826;31827;31828	29653;29654;29655;29656;29657	29653			600	4
FMVNDDGSLGAR	Unmodified	1280.58	0.581935	2835	tr|B4EP04|B4EP04_BURCJ	yes	yes	0	0	0	0	0					By MS/MS	By MS/MS	3	0			2					1	1	60.991	48.714	2	0.0017905	8476	Nsco_1318_BC_DsbA_WT_sample2_FS_45	85.355	74.983	9480500	0	0	0	0	3175600	6304900			6810	2835	6252	31829;31830	29658;29659;29660	29658				2
FNAAAMDGVDLSACR	Unmodified	1596.7	0.702461	2959	tr|B4EPY8|B4EPY8_BURCJ	yes	yes	0	0	0	0	0				By MS/MS		By matching	2.33	0.471		2	1				1		2	79.854	63.434	2	0.0013455	10934	Nsco_1318_BC_DsbA_WT_sample1_FS_35	107.97	75.074	12087000	0	0	0	2132500	0	9955000			6811	2959	6253	31831;31832;31833	29661	29661				1
FNALADSVGDASR	Unmodified	1321.63	0.626243	1080	tr|B4E9P9|B4E9P9_BURCJ	yes	yes	0	0	0	0	0				By matching		By MS/MS	2.33	0.471		2	1				1		2	60.821	48.169	2	1.1372e-08	7692	Nsco_1318_BC_DsbA_WT_sample3_FS_35	215.84	197.06	135350000	0	0	0	2996900	0	132350000			6812	1080	6254	31834;31835;31836	29662;29663	29662				1
FNANLADMFSAFFAR	Unmodified	1720.8	0.803161	1443	tr|B4EBL4|B4EBL4_BURCJ	yes	yes	0	0	0	0	0						By MS/MS	2	0		1							1	113.2	95.155	2	0.02776	16397	Nsco_1318_BC_DsbA_WT_sample3_FS_35	39.394	39.394	8616700	0	0	0	0	0	8616700			6813	1443	6255	31837	29664	29664				1
FNAPAAAPLYAELAAIVAPSATGSDEAK	Unmodified	2715.38	0.375561	2100	tr|B4EG89|B4EG89_BURCJ	yes	yes	0	0	0	0	0		By MS/MS					1	0	1				1					109.22	109.27	2	0.0074204	11098	Nsco_1318_BC_DsbA_T36_WT_sample2_FS_25	71.601	67.43	1030800	0	1030800	0	0	0	0			6814	2100	6256	31838	29665	29665				1
FNAYLGALLGDFRR	Unmodified	1611.85	0.852161	1756	tr|B4EDT7|B4EDT7_BURCJ	yes	yes	0	0	0	0	1			By MS/MS				1	0	1					1				89.723	90.216	2	0.036501	8416	Nsco_1318_BC_DsbA_T36_WT_sample3_FS_25	55.567	36.296	1926800	0	0	1926800	0	0	0			6815	1756	6257	31839	29666	29666				1
FNDEIVPVSIPQR	Unmodified	1512.79	0.793643	1204	tr|B4EAG1|B4EAG1_BURCJ	yes	yes	0	0	0	0	0	By matching	By matching	By matching	By MS/MS	By MS/MS	By MS/MS	2.12	0.331		7	1	1	1	1	3	1	1	84.033	73.482	2	3.111e-07	12781	Nsco_1318_BC_DsbA_WT_sample1_FS_35	172.8	172.8	958470000	3218900	4061400	5947800	239500000	328210000	377540000			6816	1204	6258	31840;31841;31842;31843;31844;31845;31846;31847	29667;29668;29669;29670;29671;29672;29673;29674;29675	29667				9
FNDEIVPVSIPQRK	Unmodified	1640.89	0.888606	1204	tr|B4EAG1|B4EAG1_BURCJ	yes	yes	0	0	0	0	1	By MS/MS	By MS/MS	By matching	By MS/MS	By MS/MS	By MS/MS	1.89	0.567	2	6	1	2	1	1	1	3	1	69.901	60.912	2;3	1.279e-11	10518	Nsco_1318_BC_DsbA_WT_sample1_FS_35	204.17	201.44	505290000	195020	2771100	7523400	180530000	134860000	179410000			6817	1204	6259	31848;31849;31850;31851;31852;31853;31854;31855;31856	29676;29677;29678;29679;29680	29678				5
FNDNGSPEESIHQISR	Unmodified	1828.83	0.834004	2307	tr|B4EIE5|B4EIE5_BURCJ	yes	yes	0	0	0	0	0	By MS/MS	By MS/MS		By matching	By MS/MS	By MS/MS	2.5	0.5		4	4	1	2		1	2	2	46.384	36.918	2;3	8.6547e-11	6201	Nsco_1318_BC_DsbA_WT_sample2_FS_45	171.29	155.72	10755000	0	6050600	0	1830800	1976500	897090			6818	2307	6260	31857;31858;31859;31860;31861;31862;31863;31864	29681;29682;29683;29684;29685;29686	29685				6
FNDPAEWSDAGFR	Unmodified	1510.65	0.647707	1038	tr|B4E9H5|B4E9H5_BURCJ	yes	yes	0	0	0	0	0				By matching	By MS/MS		3	0			2				1	1		85.158	67.031	2	0.047191	12375	Nsco_1318_BC_DsbA_WT_sample2_FS_45	51.092	42.551	5622600	0	0	0	2893200	2729300	0			6819	1038	6261	31865;31866	29687	29687				0
FNDTVDTNIAQPIAK	Unmodified	1645.83	0.83115	2673	tr|B4EM07|B4EM07_BURCJ	yes	yes	0	0	0	0	0				By MS/MS	By matching		2	0		2					1	1		73.014	57.085	2	1.0579e-09	9682	Nsco_1318_BC_DsbA_WT_sample1_FS_35	177.04	168.18	39690000	0	0	0	17376000	22314000	0			6820	2673	6262	31867;31868	29688	29688				1
FNDTVDTYALKPVAK	Unmodified	1680.87	0.872287	514	tr|B4E627|B4E627_BURCJ	yes	yes	0	0	0	0	1	By MS/MS	By MS/MS	By matching	By MS/MS	By MS/MS	By matching	1	0	6			1	1	1	1	1	1	59.142	52.472	2	7.3503e-05	2920	Nsco_1318_BC_DsbA_T36_WT_sample1_FS_25	98.353	92.747	6903700	1806600	753850	1207700	976690	1053800	1105000			6821	514	6263	31869;31870;31871;31872;31873;31874	29689;29690;29691;29692	29689				4
FNDVSFAYHAGTGKPTLDR	Unmodified	2095.01	0.0123026	562	tr|B4E6D4|B4E6D4_BURCJ	yes	yes	0	0	0	0	1			By MS/MS				3	0			1			1				50.883	51.948	3	1.3775e-05	6285	Nsco_1318_BC_DsbA_T36_WT_sample3_FS_65	110.41	95.801	2579000	0	0	2579000	0	0	0			6822	562	6264	31875	29693;29694	29693				2
FNEPVCNGLADACVEELER	Unmodified	2220.98	0.977967	262	sp|B4EBT8|RISB_BURCJ	yes	yes	0	0	0	0	0	By MS/MS	By MS/MS		By MS/MS	By MS/MS	By MS/MS	1.38	0.484	5	3		1	1		2	2	2	89.541	75.708	2	8.0068e-37	13154	Nsco_1318_BC_DsbA_WT_sample1_FS_35	331.73	323.43	92216000	18838000	1109400	0	34372000	12832000	25065000			6823	262	6265	31876;31877;31878;31879;31880;31881;31882;31883	29695;29696;29697;29698;29699;29700	29698				6
FNFDSNALFR	Unmodified	1229.58	0.582922	265	sp|B4EBY6|SUCC_BURCJ	yes	yes	0	0	0	0	0	By MS/MS	By MS/MS	By MS/MS	By MS/MS	By MS/MS	By MS/MS	2.46	0.499		7	6	3	2	2	2	2	2	89.349	79.03	2	2.3438e-09	12452	Nsco_1318_BC_DsbA_T36_WT_sample3_FS_45	263.5	226.8	1403500000	146480000	157960000	321230000	222410000	194840000	360590000			6824	265	6266	31884;31885;31886;31887;31888;31889;31890;31891;31892;31893;31894;31895;31896	29701;29702;29703;29704;29705;29706;29707;29708;29709;29710;29711;29712;29713;29714;29715;29716	29707				16
FNFEGHR	Unmodified	905.414	0.4144	722	tr|B4E7G3|B4E7G3_BURCJ	yes	yes	0	0	0	0	0	By MS/MS	By MS/MS	By MS/MS	By MS/MS		By MS/MS	2.4	0.49		3	2	1	1	1	1		1	29.155	24.439	2	4.0647e-07	2639	Nsco_1318_BC_DsbA_T36_WT_sample3_FS_45	199.4	199.4	74133000	9872400	7554500	18675000	22060000	0	15971000			6825	722	6267	31897;31898;31899;31900;31901	29717;29718;29719;29720;29721	29719				5
FNFETGDQWDGR	Unmodified	1470.62	0.616407	2705	tr|B4EMB9|B4EMB9_BURCJ	yes	yes	0	0	0	0	0				By matching	By matching	By MS/MS	3	0			3				1	1	1	79.266	62.562	2	0.00014314	11282	Nsco_1318_BC_DsbA_WT_sample3_FS_45	106.29	96.82	15830000	0	0	0	5210900	4926400	5693200			6826	2705	6268	31902;31903;31904	29722	29722				1
FNFTVTER	Unmodified	1012.5	0.497795	765	tr|B4E7W2|B4E7W2_BURCJ	yes	yes	0	0	0	0	0	By MS/MS				By matching		2.5	0.5		1	1	1				1		58.624	51.899	2	0.00080159	7408	Nsco_1318_BC_DsbA_T36_WT_sample1_FS_45	138.83	82.704	5579800	4531300	0	0	0	1048500	0			6827	765	6269	31905;31906	29723	29723				1
FNGDGEVVCK	Unmodified	1123.5	0.496809	2446	tr|B4EJP8|B4EJP8_BURCJ	yes	yes	0	0	0	0	0				By MS/MS			3	0			1				1			33.892	22.459	2	0.040783	3167	Nsco_1318_BC_DsbA_WT_sample1_FS_45	64.268	47.304	1363600	0	0	0	1363600	0	0			6828	2446	6270	31907	29724	29724				0
FNGRPVDAASDLPR	Unmodified	1513.76	0.763739	1215	tr|B4EAH7|B4EAH7_BURCJ	yes	yes	0	0	0	0	1	By matching	By MS/MS	By matching				2	0		3		1	1	1				40.281	39.949	2	0.01203	5710	Nsco_1318_BC_DsbA_T36_WT_sample2_FS_45	52.247	52.247	8657500	3644300	2690400	2322800	0	0	0			6829	1215	6271	31908;31909;31910	29725	29725				1
FNLAPPTVAK	Unmodified	1056.6	0.596781	1006	tr|B4E972|B4E972_BURCJ	yes	yes	0	0	0	0	0	By MS/MS	By matching	By matching				3	0			3	1	1	1				55.92	56.713	2	0.024043	7115	Nsco_1318_BC_DsbA_T36_WT_sample1_FS_65	72.879	41.806	2177700	980010	305090	892560	0	0	0			6830	1006	6272	31911;31912;31913	29726	29726				1
FNLGEFFR	Unmodified	1028.51	0.507966	2717	tr|B4EME8|B4EME8_BURCJ	yes	yes	0	0	0	0	0	By MS/MS	By MS/MS	By MS/MS				2	0		3		1	1	1				87.842	86.24	2	3.4695e-06	14069	Nsco_1318_BC_DsbA_T36_WT_sample1_FS_45	193.98	181.77	18112000	13046000	1834900	3230600	0	0	0			6831	2717	6273	31914;31915;31916	29727;29728;29729	29727				3
FNLHTGDTIEGEVR	Unmodified	1586.77	0.768884	1316	tr|B4EAY7|B4EAY7_BURCJ	yes	yes	0	0	0	0	0			By MS/MS	By matching		By MS/MS	2.67	0.471		1	2			1	1		1	59.571	50.926	2	4.1238e-05	8720	Nsco_1318_BC_DsbA_WT_sample3_FS_45	123.8	101.65	7212200	0	0	2132600	2567800	0	2511800			6832	1316	6274	31917;31918;31919	29730;29731	29731				2
FNLLNYIEPAAR	Unmodified	1419.75	0.75105	2673	tr|B4EM07|B4EM07_BURCJ	yes	yes	0	0	0	0	0	By MS/MS	By MS/MS	By MS/MS				2	0		3		1	1	1				94.384	92.783	2	0.00019529	16323	Nsco_1318_BC_DsbA_T36_WT_sample2_FS_45	111.06	90.753	22510000	6093000	6337100	10080000	0	0	0			6833	2673	6275	31920;31921;31922	29732;29733;29734	29733				3
FNLLVGR	Unmodified	817.481	0.481023	1920	tr|B4EET2|B4EET2_BURCJ	yes	yes	0	0	0	0	0	By MS/MS	By MS/MS					3	0			2	1	1					59.91	60.717	2	0.000701	7673	Nsco_1318_BC_DsbA_T36_WT_sample1_FS_65	111.69	93.921	1949700	783590	1166100	0	0	0	0			6834	1920	6276	31923;31924	29735;29736	29735				2
FNMGVFPAGATIIPNGYNR	Unmodified	2038.01	0.00946583	1765	tr|B4EDV5|B4EDV5_BURCJ	yes	yes	0	0	0	0	0	By MS/MS	By MS/MS	By MS/MS				1	0	3			1	1	1				93.508	93.788	2	2.3578e-08	9069	Nsco_1318_BC_DsbA_T36_WT_sample3_FS_25	170.07	170.07	42814000	12126000	18447000	12242000	0	0	0			6835	1765	6277	31925;31926;31927	29737;29738;29739	29739				3
FNMGVFPAGATIIPNGYNR	Oxidation (M)	2054	0.00438046	1765	tr|B4EDV5|B4EDV5_BURCJ	yes	yes	0	0	0	1	0	By matching	By MS/MS	By MS/MS		By MS/MS	By MS/MS	1.25	0.433	6	2		1	2	1		2	2	92.032	82.714	2	4.4867e-19	14748	Nsco_1318_BC_DsbA_WT_sample2_FS_35	232.6	223.65	67573000	4075000	4451800	6490500	0	30463000	22093000			6836	1765	6277	31928;31929;31930;31931;31932;31933;31934;31935	29740;29741;29742;29743;29744	29743			1609	5
FNMLAVTETEAWIGQRPLYAFPR	Oxidation (M)	2725.37	0.368642	1568	tr|B4ECK9|B4ECK9_BURCJ	yes	yes	0	0	0	1	1		By matching	By MS/MS				2	0		2			1	1				95.15	93.674	3	5.5779e-06	15495	Nsco_1318_BC_DsbA_T36_WT_sample3_FS_45	107.45	101.75	5280200	0	884200	4396000	0	0	0			6837	1568	6278	31936;31937	29745	29745			1425	1
FNNGEFTMVGLEVDGKPLAR	Unmodified	2193.09	0.0888384	881	tr|B4E8H9|B4E8H9_BURCJ	yes	yes	0	0	0	0	1	By MS/MS	By MS/MS	By MS/MS	By MS/MS	By MS/MS	By MS/MS	1.8	0.748	8	8	4	2	2	5	3	4	4	88.982	78.492	2;3	6.7157e-25	6111	Nsco_1318_BC_DsbA_T36_WT_sample3_FS_25	297.03	275.73	642260000	60196000	86178000	146810000	151870000	117900000	79306000			6838	881	6279	31938;31939;31940;31941;31942;31943;31944;31945;31946;31947;31948;31949;31950;31951;31952;31953;31954;31955;31956;31957	29746;29747;29748;29749;29750;29751;29752;29753;29754;29755;29756;29757;29758;29759;29760;29761;29762;29763;29764;29765	29751				20
FNNGEFTMVGLEVDGKPLAR	Oxidation (M)	2209.08	0.083753	881	tr|B4E8H9|B4E8H9_BURCJ	yes	yes	0	0	0	1	1	By MS/MS	By MS/MS	By MS/MS	By MS/MS	By MS/MS	By matching	2.5	0.5		4	4	1	1	2	2	1	1	84.202	74.513	3	2.0204e-08	13138	Nsco_1318_BC_DsbA_T36_WT_sample2_FS_45	129.12	123.27	195160000	10270000	10515000	74280000	52424000	22337000	25331000			6839	881	6279	31958;31959;31960;31961;31962;31963;31964;31965	29766;29767;29768;29769;29770;29771;29772	29767			883	7
FNNPNVK	Unmodified	831.424	0.423902	1746	tr|B4EDS5|B4EDS5_BURCJ	yes	yes	0	0	0	0	0	By MS/MS						3	0			1	1						21.779	20.377	2	0.021476	1462	Nsco_1318_BC_DsbA_T36_WT_sample1_FS_65	86.935	54.464	0	0	0	0	0	0	0			6840	1746	6280	31966	29773	29773				1
FNNPNVKDECGCGESFRV	Unmodified	2127.91	0.910222	1746	tr|B4EDS5|B4EDS5_BURCJ	yes	yes	0	0	0	0	2	By MS/MS	By matching					3	0			2	1	1					45.727	45.949	3	0.012158	5511	Nsco_1318_BC_DsbA_T36_WT_sample1_FS_65	48.848	44.532	1548700	1224300	324450	0	0	0	0			6841	1746	6281	31967;31968	29774	29774				1
FNNYEVNAR	Unmodified	1125.52	0.520321	1456	tr|B4EBP2|B4EBP2_BURCJ	yes	yes	0	0	0	0	0	By MS/MS	By MS/MS	By MS/MS	By MS/MS	By MS/MS	By MS/MS	2.5	0.5		3	3	1	1	1	1	1	1	32.94	27.628	2	4.7576e-09	3425	Nsco_1318_BC_DsbA_T36_WT_sample1_FS_45	219.72	219.72	203150000	19430000	9813100	22332000	47775000	49723000	54080000			6842	1456	6282	31969;31970;31971;31972;31973;31974	29775;29776;29777;29778;29779;29780	29775				6
FNPDAPLPIAVQLQGCPYR	Unmodified	2155.09	0.0884444	2123	tr|B4EGH7|B4EGH7_BURCJ	yes	yes	0	0	0	0	0		By MS/MS	By MS/MS				1	0	2				1	1				90.148	90.567	2	1.5914e-05	8476	Nsco_1318_BC_DsbA_T36_WT_sample3_FS_25	144.57	129.88	6573600	0	3402900	3170700	0	0	0			6843	2123	6283	31975;31976	29781;29782	29782				2
FNPPKVEGHDDVTGEPLIQR	Unmodified	2247.13	0.128395	201	sp|B4E9G1|KAD_BURCJ	yes	yes	0	0	0	0	1	By MS/MS	By MS/MS	By MS/MS	By matching	By matching	By MS/MS	2.88	0.331		1	7	1	1	3	1	1	1	57.876	53.102	3	1.1924e-16	6320	Nsco_1318_BC_DsbA_T36_WT_sample3_FS_65	165.17	154.3	357720000	173420000	85962000	87546000	3042500	5361000	2387800			6844	201	6284	31977;31978;31979;31980;31981;31982;31983;31984	29783;29784;29785;29786;29787;29788;29789	29786				7
FNPPKVEGHDDVTGEPLIQRDDDK	Unmodified	2720.3	0.304187	201	sp|B4E9G1|KAD_BURCJ	yes	yes	0	0	0	0	2	By MS/MS		By matching				2	0		2		1		1				49.678	50.133	4	0.050587	7167	Nsco_1318_BC_DsbA_T36_WT_sample1_FS_45	35.016	25.852	12326000	9201600	0	3124000	0	0	0			6845	201	6285	31985;31986	29790	29790				1
FNQFLHGK	Unmodified	989.508	0.5083	1172	tr|B4EAA8|B4EAA8_BURCJ	yes	yes	0	0	0	0	0	By MS/MS		By MS/MS		By MS/MS		2.33	0.471		2	1	1		1		1		31.516	27.786	2	0.00083693	3201	Nsco_1318_BC_DsbA_T36_WT_sample1_FS_45	91.626	81.212	7324200	3405400	0	1010300	0	2908500	0			6846	1172	6286	31987;31988;31989	29791;29792;29793	29791				2
FNQHWLHDHINDPYVK	Unmodified	2061.98	0.980943	107	sp|B4E5F3|RLME_BURCJ	yes	yes	0	0	0	0	0	By MS/MS	By MS/MS	By MS/MS				3	0			7	2	2	3				73.332	73.289	3	3.5796e-12	8388	Nsco_1318_BC_DsbA_T36_WT_sample3_FS_65	176.81	170.23	104040000	22181000	27873000	53986000	0	0	0			6847	107	6287	31990;31991;31992;31993;31994;31995;31996	29794;29795;29796;29797;29798;29799;29800;29801;29802;29803;29804	29802				11
FNQYDQVIQAAIAGQGIALGR	Unmodified	2232.17	0.165115	1779	tr|B4EDX9|B4EDX9_BURCJ	yes	yes	0	0	0	0	0		By matching	By MS/MS				1	0	2				1	1				102.34	102.61	2	1.5837e-06	10920	Nsco_1318_BC_DsbA_T36_WT_sample3_FS_25	145.17	139.78	2825400	0	872890	1952500	0	0	0			6848	1779	6288	31997;31998	29805	29805				1
FNSVLLNR	Unmodified	961.535	0.534515	2706	tr|B4EMC2|B4EMC2_BURCJ	yes	yes	0	0	0	0	0	By MS/MS			By MS/MS			2.5	0.5		1	1	1			1			63.806	48.767	2	0.00010369	8327	Nsco_1318_BC_DsbA_WT_sample1_FS_45	134.85	114.33	3163800	0	0	0	3163800	0	0			6849	2706	6289	31999;32000	29806;29807	29807				2
FNTEIVFDHIHTAK	Unmodified	1670.84	0.841655	1467	tr|B4EBR9|B4EBR9_BURCJ	yes	yes	0	0	0	0	0		By matching		By matching	By MS/MS	By MS/MS	1.33	0.471	4	2			1		1	2	2	75.401	62.46	2	0.00012286	3892	Nsco_1318_BC_DsbA_WT_sample3_FS_25	83.397	79.825	27799000	0	476780	0	413290	10631000	16278000			6850	1467	6290	32001;32002;32003;32004;32005;32006	29808;29809	29809				2
FNTEQLDLLER	Unmodified	1376.69	0.693594	1364	tr|B4EB77|B4EB77_BURCJ	yes	yes	0	0	0	0	0	By MS/MS						2	0		1		1						73.274	73.107	2	0.0012247	11298	Nsco_1318_BC_DsbA_T36_WT_sample1_FS_45	97.456	77.153	0	0	0	0	0	0	0			6851	1364	6291	32007	29810	29810				1
FNTNIGVVDK	Unmodified	1105.58	0.576774	435	tr|B4E5N3|B4E5N3_BURCJ	yes	yes	0	0	0	0	0			By MS/MS				2	0		1				1				45.702	46.662	2	0.00036005	6506	Nsco_1318_BC_DsbA_T36_WT_sample3_FS_45	109.29	94.621	2954300	0	0	2954300	0	0	0			6852	435	6292	32008	29811	29811				1
FNTNIGVVDKR	Unmodified	1261.68	0.677885	435	tr|B4E5N3|B4E5N3_BURCJ	yes	yes	0	0	0	0	1		By MS/MS		By MS/MS	By MS/MS	By MS/MS	2	0		4			1		1	1	1	45.43	35.962	2	1.6218e-06	5549	Nsco_1318_BC_DsbA_WT_sample3_FS_35	183.67	175.75	16919000	0	5198900	0	1806700	5274200	4638800			6853	435	6293	32009;32010;32011;32012	29812;29813;29814;29815	29815				4
FNTYAPALSPEAAGYAAR	Unmodified	1868.91	0.905712	901	tr|B4E8K0|B4E8K0_BURCJ	yes	yes	0	0	0	0	0				By MS/MS	By matching	By matching	2	0		3					1	1	1	84.764	67.261	2	1.8323e-05	11682	Nsco_1318_BC_DsbA_WT_sample1_FS_35	113.65	96.623	125110000	0	0	0	42761000	52092000	30256000			6854	901	6294	32013;32014;32015	29816	29816				1
FNVANCGDPALPGLLASYIDSAVR	Unmodified	2519.25	0.247858	581	tr|B4E6G9|B4E6G9_BURCJ	yes	yes	0	0	0	0	0		By MS/MS					1	0	1				1					109.31	109.36	2	4.7903e-06	11128	Nsco_1318_BC_DsbA_T36_WT_sample2_FS_25	101.36	96.83	982150	0	982150	0	0	0	0			6855	581	6295	32016	29817	29817				1
FNVPTDTDSAPTVR	Unmodified	1518.73	0.731436	2590	tr|B4ELB5|B4ELB5_BURCJ	yes	yes	0	0	0	0	0						By MS/MS	3	0			1						1	63.335	51.481	2	0.0088133	8803	Nsco_1318_BC_DsbA_WT_sample3_FS_45	73.781	54.02	2323200	0	0	0	0	0	2323200			6856	2590	6296	32017	29818	29818				1
FPADDDTAIEPNFDHALFEMLR	Unmodified	2563.17	0.168939	1401	tr|B4EBE0|B4EBE0_BURCJ	yes	yes	0	0	0	0	0	By MS/MS	By matching	By MS/MS				3	0			3	1	1	1				106.26	104.35	3	1.879e-06	11324	Nsco_1318_BC_DsbA_T36_WT_sample1_FS_65	107.33	107.33	7390900	5267200	172210	1951500	0	0	0			6857	1401	6297	32018;32019;32020	29819;29820	29819				2
FPADEAHAR	Unmodified	1012.47	0.472643	699	tr|B4E7B1|B4E7B1_BURCJ	yes	yes	0	0	0	0	0	By MS/MS	By MS/MS	By MS/MS	By MS/MS	By MS/MS	By MS/MS	2.5	0.5		3	3	1	1	1	1	1	1	22.706	16.71	2	6.925e-05	1501	Nsco_1318_BC_DsbA_T36_WT_sample1_FS_45	151.56	129.07	25287000	2783600	3772600	3297300	9269300	3275400	2888300			6858	699	6298	32021;32022;32023;32024;32025;32026	29821;29822;29823;29824;29825;29826	29821				4
FPAINLFDR	Unmodified	1091.58	0.57638	2768	tr|B4EMZ4|B4EMZ4_BURCJ	yes	yes	0	0	0	0	0	By MS/MS	By MS/MS	By MS/MS	By matching	By matching	By MS/MS	2.43	0.495		4	3	1	1	1	1	1	2	95.218	83.559	2	1.4504e-05	13206	Nsco_1318_BC_DsbA_T36_WT_sample3_FS_45	189	168.45	69968000	6802800	4430400	19020000	16991000	11516000	11208000			6859	2768	6299	32027;32028;32029;32030;32031;32032;32033	29827;29828;29829;29830;29831;29832	29830				6
FPALDRLPEINR	Unmodified	1439.79	0.788498	1369	tr|B4EB86|B4EB86_BURCJ	yes	yes	0	0	0	0	1	By MS/MS		By MS/MS				3	0			2	1		1				66.202	67.366	3	4.6386e-06	8693	Nsco_1318_BC_DsbA_T36_WT_sample1_FS_65	108.56	92.214	618290	0	0	618290	0	0	0			6860	1369	6300	32034;32035	29833;29834	29833				2
FPASYLAR	Unmodified	923.486	0.486502	2677	tr|B4EM13|B4EM13_BURCJ	yes	yes	0	0	0	0	0	By MS/MS	By MS/MS	By MS/MS				3	0			3	1	1	1				44.657	45.024	2	0.00080036	5219	Nsco_1318_BC_DsbA_T36_WT_sample2_FS_65	107.43	82.756	4629000	1551200	1310100	1767700	0	0	0			6861	2677	6301	32036;32037;32038	29835;29836;29837	29836				3
FPAWSDR	Unmodified	877.408	0.408252	169	sp|B4E7W5|QUEC_BURCJ	yes	yes	0	0	0	0	0	By MS/MS	By MS/MS	By MS/MS	By MS/MS	By MS/MS	By MS/MS	2.5	0.5		3	3	1	1	1	1	1	1	50.217	44.256	2	7.1504e-05	7345	Nsco_1318_BC_DsbA_WT_sample1_FS_45	136.89	118.21	59550000	8354100	5621100	10914000	16146000	13685000	4830400			6862	169	6302	32039;32040;32041;32042;32043;32044	29838;29839;29840;29841;29842;29843;29844;29845	29842				8
FPCLALALK	Unmodified	1031.58	0.583773	275	sp|B4ECM5|DXR_BURCJ	yes	yes	0	0	0	0	0	By MS/MS	By MS/MS	By MS/MS				3	0			3	1	1	1				78.784	77.805	2	6.93e-05	9989	Nsco_1318_BC_DsbA_T36_WT_sample1_FS_65	151.17	129.04	12798000	3406900	2277900	7113200	0	0	0			6863	275	6303	32045;32046;32047	29846;29847;29848	29846				3
FPDANGLR	Unmodified	888.445	0.445365	2353	tr|B4EIQ4|B4EIQ4_BURCJ	yes	yes	0	0	0	0	0		By MS/MS	By matching				3	0			2		1	1				37.723	37.407	2	0.055093	4182	Nsco_1318_BC_DsbA_T36_WT_sample2_FS_65	36.701	28.361	1564700	0	603920	960810	0	0	0			6864	2353	6304	32048;32049	29849	29849				1
FPDDYHGK	Unmodified	977.424	0.424296	255	sp|B4EBM4|TIG_BURCJ	yes	yes	0	0	0	0	0	By MS/MS	By MS/MS	By MS/MS				3	0			3	1	1	1				22.603	21.687	2	0.00010466	1659	Nsco_1318_BC_DsbA_T36_WT_sample3_FS_65	116.9	113.81	31765000	0	12306000	19459000	0	0	0			6865	255	6305	32050;32051;32052	29850;29851;29852	29852				3
FPDPMANPYLLFSALMMAGLDGIQNK	Unmodified	2853.39	0.390365	1764	tr|B4EDV3|B4EDV3_BURCJ	yes	yes	0	0	0	0	0				By MS/MS			3	0			1				1			85.998	67.051	3	0.079134	12043	Nsco_1318_BC_DsbA_WT_sample1_FS_45	6.2273	0	1722700	0	0	0	1722700	0	0			6866	1764	6306	32053	29853	29853				1
FPDSSTLASMFPGR	Unmodified	1511.71	0.707864	1367	tr|B4EB84|B4EB84_BURCJ	yes	yes	0	0	0	0	0	By matching	By MS/MS					2	0		2		1	1					87.211	85.431	2	0.0083836	14972	Nsco_1318_BC_DsbA_T36_WT_sample2_FS_45	69.01	55.241	2413900	1795100	618790	0	0	0	0			6867	1367	6307	32054;32055	29854	29854				1
FPDVNSDDLR	Unmodified	1176.54	0.541116	862	tr|B4E8E4|B4E8E4_BURCJ	yes	yes	0	0	0	0	0	By MS/MS	By MS/MS	By MS/MS	By matching	By MS/MS	By MS/MS	2.43	0.495		4	3	1	1	1	1	1	2	59.941	52.682	2	2.3623e-06	8291	Nsco_1318_BC_DsbA_T36_WT_sample2_FS_45	182.24	178.49	154120000	21770000	19437000	20220000	23167000	26728000	42799000			6868	862	6308	32056;32057;32058;32059;32060;32061;32062	29855;29856;29857;29858;29859;29860;29861	29857				7
FPEHEALIR	Unmodified	1110.58	0.582193	652	tr|B4E6V2|B4E6V2_BURCJ	yes	yes	0	0	0	0	0	By MS/MS	By matching	By MS/MS				3	0			3	1	1	1				35.95	35.373	2	0.008834	4015	Nsco_1318_BC_DsbA_T36_WT_sample1_FS_65	73.665	58.991	2768500	1813300	218190	736950	0	0	0			6869	652	6309	32063;32064;32065	29862;29863	29862				2
FPELYRR	Unmodified	979.524	0.52395	1786	tr|B4EE02|B4EE02_BURCJ	yes	yes	0	0	0	0	1	By MS/MS	By MS/MS	By MS/MS	By MS/MS	By MS/MS	By MS/MS	2.38	0.484		5	3	1	1	1	2	2	1	45.138	37.034	2	6.8625e-05	6373	Nsco_1318_BC_DsbA_WT_sample1_FS_45	134.66	116.28	128460000	17625000	18342000	33628000	24444000	23418000	11002000			6870	1786	6310	32066;32067;32068;32069;32070;32071;32072;32073	29864;29865;29866;29867;29868;29869;29870;29871	29868				8
FPEQLKR	Unmodified	916.513	0.513051	1900	tr|B4EEP5|B4EEP5_BURCJ	yes	yes	0	0	0	0	1	By MS/MS		By MS/MS	By MS/MS	By MS/MS	By MS/MS	2.6	0.49		2	3	1		1	1	1	1	30.127	21.972	2	0.00055438	2966	Nsco_1318_BC_DsbA_WT_sample1_FS_45	154.01	96.549	43346000	0	0	9802100	10462000	15296000	7785700			6871	1900	6311	32074;32075;32076;32077;32078	29872;29873;29874;29875;29876	29874				5
FPETSGIGVKPVSTEGTER	Unmodified	1990	0.000734867	983	tr|B4E909|B4E909_BURCJ	yes	yes	0	0	0	0	1	By matching	By MS/MS		By matching	By matching	By MS/MS	2.17	0.687	1	3	2	1	1		2	1	1	56.8	47.774	2;3	3.6033e-11	7682	Nsco_1318_BC_DsbA_WT_sample3_FS_35	175.29	157.82	9962100	938630	1138600	0	1909000	1846500	4129300			6872	983	6312	32079;32080;32081;32082;32083;32084	29877;29878	29878				2
FPFCSTFK	Unmodified	1032.47	0.473888	2058	tr|B4EFW2|B4EFW2_BURCJ	yes	yes	0	0	0	0	0	By MS/MS	By MS/MS	By MS/MS				3	0			3	1	1	1				60.321	61.381	2	3.1763e-05	7575	Nsco_1318_BC_DsbA_T36_WT_sample3_FS_65	169.37	156.38	90279000	24988000	18787000	46504000	0	0	0			6873	2058	6313	32085;32086;32087	29879;29880;29881;29882;29883;29884	29883				6
FPFLGATALEVDRPVAFLAR	Unmodified	2189.2	0.199709	635	tr|B4E6S2|B4E6S2_BURCJ	yes	yes	0	0	0	0	1			By MS/MS				3	0			1			1				102.33	100.79	3	0.0038862	11477	Nsco_1318_BC_DsbA_T36_WT_sample3_FS_65	63.337	62.55	3602200	0	0	3602200	0	0	0			6874	635	6314	32088	29885	29885				1
FPFSINGR	Unmodified	936.482	0.481751	751	tr|B4E7M1|B4E7M1_BURCJ	yes	yes	0	0	0	0	0	By MS/MS	By MS/MS	By MS/MS				3	0			3	1	1	1				60.541	61.601	2	5.7346e-05	7630	Nsco_1318_BC_DsbA_T36_WT_sample3_FS_65	153.15	139.09	3794800	1189200	918450	1687100	0	0	0			6875	751	6315	32089;32090;32091	29886;29887;29888	29888				3
FPGEVSVDGDYLVVNGDK	Unmodified	1908.91	0.910523	1945	tr|B4EEX6|B4EEX6_BURCJ	yes	yes	0	0	0	0	0				By matching	By MS/MS	By MS/MS	2	0		3					1	1	1	98.694	79.219	2	7.4553e-11	14162	Nsco_1318_BC_DsbA_WT_sample2_FS_35	193.11	184.6	59915000	0	0	0	13992000	23218000	22705000			6876	1945	6316	32092;32093;32094	29889;29890	29889				1
FPGFAHDTHGVEVEDGTYR	Unmodified	2132.96	0.955182	2102	tr|B4EG92|B4EG92_BURCJ	yes	yes	0	0	0	0	0		By MS/MS	By MS/MS				3	0			2		1	1				53.45	54.338	3	5.7683e-19	6452	Nsco_1318_BC_DsbA_T36_WT_sample3_FS_65	233.37	217.4	39245000	0	10892000	28353000	0	0	0			6877	2102	6317	32095;32096	29891;29892	29892				2
FPGTVVAVTHDR	Unmodified	1297.68	0.677885	653	tr|B4E6V3|B4E6V3_BURCJ	yes	yes	0	0	0	0	0				By MS/MS		By MS/MS	2	0		2					1		1	51.585	40.759	2	7.8691e-09	6869	Nsco_1318_BC_DsbA_WT_sample1_FS_35	180.15	154.59	8051600	0	0	0	0	0	8051600			6878	653	6318	32097;32098	29893;29894	29893				2
FPGVHGAPIHIGHPR	Unmodified	1590.85	0.853164	351	sp|B4EKM1|Y4037_BURCJ	yes	yes	0	0	0	0	0	By MS/MS		By MS/MS				3	0			3	2		1				59.304	60.338	3	6.0304e-05	8066	Nsco_1318_BC_DsbA_T36_WT_sample1_FS_65	101.6	89.449	2447200	1312300	0	1134900	0	0	0			6879	351	6319	32099;32100;32101	29895;29896;29897;29898	29896				4
FPGWMSEQGWGGSNATLGDSVPANSR	Unmodified	2707.21	0.208513	2048	tr|B4EFR0|B4EFR0_BURCJ	yes	yes	0	0	0	0	0	By MS/MS			By matching			1	0	2			1			1			94.969	86.473	2	4.1765e-06	7752	Nsco_1318_BC_DsbA_T36_WT_sample1_FS_25	101.67	95.587	22337000	1956100	0	0	20381000	0	0			6880	2048	6320	32102;32103	29899	29899				1
FPHPQLMPADPVQR	Unmodified	1631.82	0.824231	620	tr|B4E6Q3|B4E6Q3_BURCJ	yes	yes	0	0	0	0	0	By MS/MS	By MS/MS	By matching	By MS/MS	By MS/MS	By MS/MS	2.7	0.458		3	7	3	1	1	2	2	1	68.214	60.93	2;3	1.0642e-13	10888	Nsco_1318_BC_DsbA_WT_sample1_FS_45	223.87	212.66	174660000	37789000	3700000	8662300	65884000	48655000	9972900			6881	620	6321	32104;32105;32106;32107;32108;32109;32110;32111;32112;32113	29900;29901;29902;29903;29904;29905;29906;29907;29908	29905				7
FPLCGTYAVMAAAAMLAR	Unmodified	1912.94	0.936166	2645	tr|B4ELT9|B4ELT9_BURCJ	yes	yes	0	0	0	0	0	By MS/MS	By MS/MS	By MS/MS			By MS/MS	2.2	0.4		4	1	1	1	1			2	110.64	102.32	2	1.5538e-16	18107	Nsco_1318_BC_DsbA_T36_WT_sample3_FS_45	286.93	272.06	44477000	3002300	5342900	18525000	0	0	17606000			6882	2645	6322	32114;32115;32116;32117;32118	29909;29910;29911;29912	29911				4
FPLIAVTNGNADLR	Unmodified	1499.81	0.809627	2566	tr|B4EL12|B4EL12_BURCJ	yes	yes	0	0	0	0	0	By MS/MS	By matching	By matching	By MS/MS			2.25	0.433		3	1	1	1	1	1			81.638	75.875	2	2.0842e-06	11914	Nsco_1318_BC_DsbA_T36_WT_sample1_FS_45	119.16	119.16	21062000	5543300	3542500	6436700	5539100	0	0			6883	2566	6323	32119;32120;32121;32122	29913;29914	29913				1
FPLPLSATAHQMFMSASSAGHGGEDDSAVIK	Unmodified	3158.48	0.480119	2254	tr|B4EI12|B4EI12_BURCJ	yes	yes	0	0	0	0	0			By MS/MS				2	0		1				1				85.396	84.15	4	0.062891	13721	Nsco_1318_BC_DsbA_T36_WT_sample3_FS_45	19.597	16.31	5229100	0	0	5229100	0	0	0			6884	2254	6324	32123	29915	29915				1
FPMYPVR	Unmodified	908.458	0.457844	2730	tr|B4EML9|B4EML9_BURCJ	yes	yes	0	0	0	0	0	By MS/MS	By MS/MS	By MS/MS	By MS/MS	By MS/MS	By MS/MS	2.5	0.5		3	3	1	1	1	1	1	1	60.279	53.498	2	8.0011e-05	9537	Nsco_1318_BC_DsbA_WT_sample2_FS_45	130.84	114.28	53513000	6343500	5481600	9320600	11955000	7687000	12724000			6885	2730	6325	32124;32125;32126;32127;32128;32129	29916;29917;29918;29919;29920;29921	29920				6
FPMYPVR	Oxidation (M)	924.453	0.452759	2730	tr|B4EML9|B4EML9_BURCJ	yes	yes	0	0	0	1	0		By MS/MS	By MS/MS				3	0			2		1	1				40.93	41.092	2	0.0054917	4819	Nsco_1318_BC_DsbA_T36_WT_sample3_FS_65	77.944	68.703	5530800	0	0	5530800	0	0	0			6886	2730	6325	32130;32131	29922;29923	29923			2236	2
FPNLATGEIDVK	Unmodified	1302.68	0.681967	1399	tr|B4EBD7|B4EBD7_BURCJ	yes	yes	0	0	0	0	0	By MS/MS	By MS/MS	By MS/MS	By MS/MS	By MS/MS	By MS/MS	2.33	0.471		6	3	1	1	1	2	2	2	79.37	68.828	2	6.6028e-08	10449	Nsco_1318_BC_DsbA_T36_WT_sample1_FS_45	192.5	177.82	98510000	13467000	9302300	15111000	18653000	18245000	23732000			6887	1399	6326	32132;32133;32134;32135;32136;32137;32138;32139;32140	29924;29925;29926;29927;29928;29929;29930;29931;29932	29924				9
FPNLFITDHPLIQHK	Unmodified	1818.98	0.978089	120	sp|B4E5R5|UPP_BURCJ	yes	yes	0	0	0	0	0	By MS/MS	By MS/MS	By MS/MS	By MS/MS	By MS/MS	By MS/MS	2.5	0.5		3	3	1	1	1	1	1	1	85.065	75.429	3	2.3388e-09	14036	Nsco_1318_BC_DsbA_WT_sample1_FS_45	164.66	152.63	112420000	54704000	7519300	16625000	18400000	6909800	8262200			6888	120	6327	32141;32142;32143;32144;32145;32146	29933;29934;29935;29936;29937;29938	29936				5
FPNVYGIDMPTR	Unmodified	1408.68	0.680921	2037	tr|B4EFK7|B4EFK7_BURCJ	yes	yes	0	0	0	0	0						By MS/MS	3	0			1						1	93.334	75.983	2	8.8086e-06	13635	Nsco_1318_BC_DsbA_WT_sample3_FS_45	138.25	123.1	7403100	0	0	0	0	0	7403100			6889	2037	6328	32147	29939	29939				1
FPPDPPAK	Unmodified	867.449	0.449054	418	tr|B4E5I2|B4E5I2_BURCJ	yes	yes	0	0	0	0	0	By MS/MS	By MS/MS	By MS/MS	By MS/MS	By MS/MS	By MS/MS	2.5	0.5		6	6	3	3	3	1	1	1	32.294	28.534	2	0.0088637	3778	Nsco_1318_BC_DsbA_WT_sample3_FS_45	75.189	59.035	34258000	5601700	1026600	5317600	5703300	8766600	7842000			6890	418	6329	32148;32149;32150;32151;32152;32153;32154;32155;32156;32157;32158;32159	29940;29941;29942;29943;29944;29945;29946;29947;29948;29949;29950;29951;29952;29953;29954	29953				15
FPPGTDESMCDVYSK	Unmodified	1731.71	0.712023	2720	tr|B4EMI4|B4EMI4_BURCJ	yes	yes	0	0	0	0	0						By MS/MS	2	0		1							1	70.025	56.592	2	0.07052	9698	Nsco_1318_BC_DsbA_WT_sample3_FS_35	39.785	33.125	2334400	0	0	0	0	0	2334400			6891	2720	6330	32160	29955	29955				1
FPQANYK	Unmodified	866.429	0.428653	1801	tr|B4EE31|B4EE31_BURCJ	yes	yes	0	0	0	0	0	By MS/MS	By MS/MS	By MS/MS				3	0			3	1	1	1				27.699	26.788	2	5.3138e-05	2427	Nsco_1318_BC_DsbA_T36_WT_sample2_FS_65	126.68	126.68	559210000	357840000	77476000	123900000	0	0	0			6892	1801	6331	32161;32162;32163	29956;29957;29958;29959;29960	29959				5
FPQLVLK	Unmodified	843.522	0.521825	236	sp|B4EB39|IHFB_BURCJ	yes	yes	0	0	0	0	0	By MS/MS	By matching	By MS/MS				3	0			3	1	1	1				62.252	62.909	2	0.016009	8009	Nsco_1318_BC_DsbA_T36_WT_sample1_FS_65	99.384	48.347	1993400	1721100	272330	0	0	0	0			6893	236	6332	32164;32165;32166	29961;29962	29961				2
FPSPESPDGLR	Unmodified	1200.58	0.577502	770	tr|B4E7W8|B4E7W8_BURCJ	yes	yes	0	0	0	0	0	By MS/MS	By MS/MS	By matching		By MS/MS	By MS/MS	3	0			5	1	1	1		1	1	51.717	48.836	2	0.0018134	6009	Nsco_1318_BC_DsbA_T36_WT_sample1_FS_65	78.939	69.581	13693000	3259500	1735400	4580000	0	4117600	0			6894	770	6333	32167;32168;32169;32170;32171	29963;29964;29965;29966	29963				1
FPTPDALAACDLDK	Unmodified	1532.72	0.718094	718	tr|B4E7E6|B4E7E6_BURCJ	yes	yes	0	0	0	0	0				By matching	By matching	By MS/MS	2.75	0.433		1	3				1	1	2	89.555	72.008	2	0.0024548	12912	Nsco_1318_BC_DsbA_WT_sample3_FS_45	72.089	72.089	40029000	0	0	0	4640200	3968700	31420000			6895	718	6334	32172;32173;32174;32175	29967;29968	29968				1
FPTVDPVLGPEMR	Unmodified	1456.74	0.738436	1884	tr|B4EEJ9|B4EEJ9_BURCJ	yes	yes	0	0	0	0	0	By MS/MS	By matching	By matching	By matching	By matching	By MS/MS	2.5	0.5		3	3	1	1	1	1	1	1	88.168	77.979	2	2.2341e-08	14156	Nsco_1318_BC_DsbA_WT_sample3_FS_45	211.78	182.82	74379000	10246000	6742400	13425000	9283000	5594000	29089000			6896	1884	6335	32176;32177;32178;32179;32180;32181	29969;29970	29970				2
FPVLVDAGR	Unmodified	972.539	0.539266	2513	tr|B4EKF2|B4EKF2_BURCJ	yes	yes	0	0	0	0	0	By MS/MS						3	0			1	1						59.328	59.93	2	0.04397	7537	Nsco_1318_BC_DsbA_T36_WT_sample1_FS_65	60.436	33.834	802790	802790	0	0	0	0	0			6897	2513	6336	32182	29971	29971				1
FPVPALEDLPDDIR	Unmodified	1595.82	0.819523	2467	tr|B4EJU4|B4EJU4_BURCJ	yes	yes	0	0	0	0	0	By MS/MS	By MS/MS	By matching				2	0		3		1	1	1				95.481	93.846	2	2.7065e-09	15499	Nsco_1318_BC_DsbA_T36_WT_sample1_FS_45	161.67	161.67	21200000	13135000	2769800	5295300	0	0	0			6898	2467	6337	32183;32184;32185	29972;29973;29974	29972				3
FPVQFDGQPDAIFEFCR	Unmodified	2071.95	0.946197	457	tr|B4E5T0|B4E5T0_BURCJ	yes	yes	0	0	0	0	0	By MS/MS	By MS/MS	By MS/MS				1	0	3			1	1	1				101.61	101.86	2	9.0409e-08	10719	Nsco_1318_BC_DsbA_T36_WT_sample3_FS_25	143.31	136.18	5025800	1008500	1291300	2726100	0	0	0			6899	457	6338	32186;32187;32188	29975;29976;29977	29977				3
FPVQWVAR	Unmodified	1001.54	0.544686	948	tr|B4E8V4|B4E8V4_BURCJ	yes	yes	0	0	0	0	0	By matching	By MS/MS	By MS/MS				3	0			3	1	1	1				60.922	61.882	2	0.00010369	7426	Nsco_1318_BC_DsbA_T36_WT_sample2_FS_65	148.07	114.34	29328000	4046000	5554000	19728000	0	0	0			6900	948	6339	32189;32190;32191	29978;29979	29978				2
FPVTVHTTFLGAHALPPEYAGR	Unmodified	2380.23	0.2328	306	sp|B4EDX1|HUTI_BURCJ	yes	yes	0	0	0	0	0						By MS/MS	3	0			1						1	93.64	76.174	3	0.024979	13653	Nsco_1318_BC_DsbA_WT_sample3_FS_45	77.959	56.589	2113700	0	0	0	0	0	2113700			6901	306	6340	32192	29980	29980				0
FPVVIIDEDFR	Unmodified	1348.7	0.702702	858	tr|B4E8D5|B4E8D5_BURCJ	yes	yes	0	0	0	0	0		By MS/MS					2	0		1			1					89.208	87.602	2	0.0020858	15343	Nsco_1318_BC_DsbA_T36_WT_sample2_FS_45	80.688	64.148	0	0	0	0	0	0	0			6902	858	6341	32193	29981	29981				1
FPVVTVEDWVHAQAR	Unmodified	1752.89	0.894754	172	sp|B4E7Y5|METXS_BURCJ	yes	yes	0	0	0	0	0	By matching	By MS/MS	By matching				3	0			3	1	1	1				78.847	77.868	3	0.0030892	9371	Nsco_1318_BC_DsbA_T36_WT_sample2_FS_65	73.022	68.962	5693200	657290	965860	4070000	0	0	0			6903	172	6342	32194;32195;32196	29982	29982				1
FPVYGFNVHAGYGTAK	Unmodified	1726.85	0.846741	271	sp|B4ECL7|RNH2_BURCJ	yes	yes	0	0	0	0	0	By MS/MS	By matching	By matching				3	0			3	1	1	1				61.569	62.495	3	0.074697	7946	Nsco_1318_BC_DsbA_T36_WT_sample1_FS_65	58.671	22.078	3227000	1645000	518200	1063800	0	0	0			6904	271	6343	32197;32198;32199	29983	29983				1
FPYLGGWGWER	Unmodified	1366.65	0.645856	867	tr|B4E8F7|B4E8F7_BURCJ	yes	yes	0	0	0	0	0	By MS/MS	By MS/MS	By matching				2	0		3		1	1	1				91.424	89.822	2	0.032261	15554	Nsco_1318_BC_DsbA_T36_WT_sample2_FS_45	46.462	38.522	7587100	5645700	762090	1179300	0	0	0			6905	867	6344	32200;32201;32202	29984;29985	29985				2
FQALLDR	Unmodified	861.471	0.470852	1890	tr|B4EEM8|B4EEM8_BURCJ	yes	yes	0	0	0	0	0	By MS/MS	By MS/MS	By MS/MS				3	0			3	1	1	1				43.951	44.31	2	7.6902e-05	5201	Nsco_1318_BC_DsbA_T36_WT_sample3_FS_65	162.07	115.72	44946000	16868000	10332000	17747000	0	0	0			6906	1890	6345	32203;32204;32205	29986;29987;29988	29988				3
FQALQHR	Unmodified	898.477	0.477334	1913	tr|B4EER4|B4EER4_BURCJ	yes	yes	0	0	0	0	0						By MS/MS	3	0			1						1	26.014	16.266	2	0.062793	2038	Nsco_1318_BC_DsbA_WT_sample3_FS_45	52.299	35.594	0	0	0	0	0	0	0			6907	1913	6346	32206	29989	29989				1
FQCAGLDDIQLELLTLEMFGR	Unmodified	2468.21	0.207967	824	tr|B4E865|B4E865_BURCJ	yes	yes	0	0	0	0	0			By MS/MS				1	0	1					1				112.63	112.73	2	1.5792e-12	13176	Nsco_1318_BC_DsbA_T36_WT_sample3_FS_25	155.7	151.98	1204000	0	0	1204000	0	0	0			6908	824	6347	32207	29990	29990				1
FQDVFNPALGR	Unmodified	1262.64	0.640771	674	tr|B4E705|B4E705_BURCJ	yes	yes	0	0	0	0	0	By MS/MS	By MS/MS	By matching		By MS/MS	By MS/MS	2.4	0.49		3	2	1	1	1		1	1	72.242	66.151	2	9.8714e-06	11775	Nsco_1318_BC_DsbA_WT_sample3_FS_45	161.79	150.15	24001000	4384900	1609500	2053200	0	9395300	6558500			6909	674	6348	32208;32209;32210;32211;32212	29991;29992;29993;29994;29995	29995				4
FQEALADAQSLAAGR	Unmodified	1546.77	0.77397	1323	tr|B4EB05|B4EB05_BURCJ	yes	yes	0	0	0	0	0	By matching		By matching	By MS/MS	By MS/MS	By MS/MS	2.43	0.495		4	3	1		1	2	1	2	73.796	62.981	2	1.255e-06	10685	Nsco_1318_BC_DsbA_WT_sample3_FS_35	147.24	121.86	270630000	48164000	0	23607000	61945000	55229000	81680000			6910	1323	6349	32213;32214;32215;32216;32217;32218;32219	29996;29997;29998;29999;30000	29999				4
FQEFYKEK	Unmodified	1117.54	0.544411	94	sp|B4E5D2|RL5_BURCJ	yes	yes	0	0	0	0	1				By MS/MS	By MS/MS	By MS/MS	2	0		3					1	1	1	37.002	24.544	2	0.00038739	3978	Nsco_1318_BC_DsbA_WT_sample1_FS_35	145.16	103.71	6945800	0	0	0	2481200	2861200	1603300			6911	94	6350	32220;32221;32222	30001;30002;30003	30001				3
FQFDPAPPLETLMLHFCGEIR	Unmodified	2517.22	0.218472	1075;2961	tr|B4E9P0|B4E9P0_BURCJ;tr|B4EPZ0|B4EPZ0_BURCJ	no	no	0	0	0	0	0			By MS/MS				3	0			1			1				108.37	106.43	3	0.0040414	11779	Nsco_1318_BC_DsbA_T36_WT_sample3_FS_65	64.723	60.093	2342800	0	0	2342800	0	0	0			6912	1075;2961	6351	32223	30004	30004				1
FQGGGFVVGEPMER	Oxidation (M)	1524.7	0.703113	2474	tr|B4EJY8|B4EJY8_BURCJ	yes	yes	0	0	0	1	0	By matching	By MS/MS	By matching	By MS/MS		By matching	2.4	0.49		3	2	1	1	1	1		1	59.772	54.475	2	0.00010677	8449	Nsco_1318_BC_DsbA_T36_WT_sample2_FS_45	95.162	81.005	88002000	9964600	16154000	35912000	12999000	0	12973000			6913	2474	6352	32224;32225;32226;32227;32228	30005;30006	30005			2109	1
FQGGGFVVGEPMER	Unmodified	1508.71	0.708198	2474	tr|B4EJY8|B4EJY8_BURCJ	yes	yes	0	0	0	0	0	By matching	By matching	By matching	By MS/MS	By MS/MS	By MS/MS	2.33	0.471		6	3	1	1	1	2	2	2	73.893	63.539	2	1.3228e-06	10767	Nsco_1318_BC_DsbA_WT_sample3_FS_35	135.16	128.71	249570000	6353800	8892100	8977600	95553000	61447000	68343000			6914	2474	6352	32229;32230;32231;32232;32233;32234;32235;32236;32237	30007;30008;30009;30010	30009				4
FQGGHNAGHTLIIGGK	Unmodified	1605.84	0.837573	1213	tr|B4EAH2|B4EAH2_BURCJ	yes	yes	0	0	0	0	0	By MS/MS		By MS/MS				3	0			2	1		1				30.743	29.872	3	1.0307e-07	2963	Nsco_1318_BC_DsbA_T36_WT_sample3_FS_65	147.7	116.27	14561000	8511100	0	6050300	0	0	0			6915	1213	6353	32238;32239	30011;30012	30012				2
FQGGHNAGHTLIIGGKK	Unmodified	1733.93	0.932536	1213	tr|B4EAH2|B4EAH2_BURCJ	yes	yes	0	0	0	0	1	By MS/MS	By MS/MS	By MS/MS				2	0		3		1	1	1				30.132	29.283	3	8.4614e-11	3265	Nsco_1318_BC_DsbA_T36_WT_sample3_FS_45	150.28	139.02	6826000	2846000	0	3980000	0	0	0			6916	1213	6354	32240;32241;32242	30013;30014;30015	30015				3
FQLATMNDTEASAQDVAAFENDLR	Oxidation (M)	2672.2	0.202424	1112	tr|B4E9Z7|B4E9Z7_BURCJ	yes	yes	0	0	0	1	0	By MS/MS	By MS/MS	By MS/MS				1	0	6			2	2	2				92.717	92.996	2	2.0012e-30	8266	Nsco_1318_BC_DsbA_T36_WT_sample3_FS_25	270.21	254.57	41792000	12084000	9976200	19732000	0	0	0			6917	1112	6355	32243;32244;32245;32246;32247;32248	30016;30017;30018;30019;30020;30021;30022	30020			1046	7
FQLATMNDTEASAQDVAAFENDLR	Unmodified	2656.21	0.20751	1112	tr|B4E9Z7|B4E9Z7_BURCJ	yes	yes	0	0	0	0	0	By MS/MS	By MS/MS	By MS/MS				1	0	3			1	1	1				96.425	96.704	2	2.6424e-36	9730	Nsco_1318_BC_DsbA_T36_WT_sample3_FS_25	307.07	292.04	163770000	52882000	32427000	78459000	0	0	0			6918	1112	6355	32249;32250;32251	30023;30024;30025;30026	30026				4
FQLNDEAMATEK	Oxidation (M)	1411.63	0.628945	145	sp|B4E6F9|TAL_BURCJ	yes	yes	0	0	0	1	0	By MS/MS	By MS/MS	By matching	By MS/MS	By matching	By MS/MS	2.4	0.49		6	4	1	1	1	2	2	3	50.916	42.208	2	1.1708e-06	5759	Nsco_1318_BC_DsbA_WT_sample3_FS_45	150.15	143.48	95373000	11495000	6325100	14925000	9908500	13347000	39373000			6919	145	6356	32252;32253;32254;32255;32256;32257;32258;32259;32260;32261	30027;30028;30029;30030;30031	30030			155	4
FQLNDEAMATEK	Unmodified	1395.63	0.63403	145	sp|B4E6F9|TAL_BURCJ	yes	yes	0	0	0	0	0	By matching	By MS/MS	By MS/MS	By MS/MS	By MS/MS	By MS/MS	2.38	0.484		5	3	1	1	1	2	1	2	57.346	49.668	2	3.3098e-07	7299	Nsco_1318_BC_DsbA_T36_WT_sample3_FS_45	173.64	163.12	363450000	55336000	26132000	48855000	48816000	68480000	115830000			6920	145	6356	32262;32263;32264;32265;32266;32267;32268;32269	30032;30033;30034;30035;30036;30037	30033				6
FQLQNVR	Unmodified	903.493	0.49265	876	tr|B4E8H1|B4E8H1_BURCJ	yes	yes	0	0	0	0	0		By MS/MS	By MS/MS		By MS/MS	By MS/MS	2.5	0.5		2	2		1	1		1	1	41.454	36.006	2	0.00076834	4818	Nsco_1318_BC_DsbA_T36_WT_sample2_FS_45	118.06	91.947	75915000	0	8050500	7901300	0	6658700	53305000			6921	876	6357	32270;32271;32272;32273	30038;30039;30040;30041	30038				4
FQLTEHDVR	Unmodified	1143.57	0.567272	1479	tr|B4EBU0|B4EBU0_BURCJ	yes	yes	0	0	0	0	0				By MS/MS	By MS/MS	By MS/MS	2.75	0.433		1	3				1	1	2	42.199	31.924	2	9.5755e-05	5130	Nsco_1318_BC_DsbA_WT_sample1_FS_45	136.99	114.25	26115000	0	0	0	10779000	4231000	11105000			6922	1479	6358	32274;32275;32276;32277	30042;30043;30044;30045	30042				3
FQLTSKPDVLPPFDEAFLR	Unmodified	2219.16	0.162655	1403	tr|B4EBE4|B4EBE4_BURCJ	yes	yes	0	0	0	0	1	By MS/MS	By MS/MS	By MS/MS				2.5	0.866	1		3	1	1	2				94.966	93.905	2;3	1.5725e-05	11118	Nsco_1318_BC_DsbA_T36_WT_sample3_FS_65	77.39	73.33	78911000	14912000	22107000	41892000	0	0	0			6923	1403	6359	32278;32279;32280;32281	30046;30047;30048;30049;30050	30049				5
FQMEYLTR	Unmodified	1086.52	0.516816	2366	tr|B4EIV7|B4EIV7_BURCJ	yes	yes	0	0	0	0	0	By MS/MS						3	0			1	1						57.952	58.555	2	0.00025128	7335	Nsco_1318_BC_DsbA_T36_WT_sample1_FS_65	109.86	105.93	672760	672760	0	0	0	0	0			6924	2366	6360	32282	30051	30051				1
FQNDPDFVAEFER	Unmodified	1612.72	0.715786	2033	tr|B4EFK0|B4EFK0_BURCJ	yes	yes	0	0	0	0	0	By matching	By matching	By matching	By MS/MS	By MS/MS	By MS/MS	2.14	0.35		6	1	1	1	1	2	1	1	87.382	75.944	2	0.014297	13382	Nsco_1318_BC_DsbA_WT_sample3_FS_35	61.344	61.344	40827000	2212200	2866200	5708500	12129000	5919700	11992000			6925	2033	6361	32283;32284;32285;32286;32287;32288;32289	30052;30053;30054	30054				1
FQNLDITGNTQFGSDFALPDTSGK	Unmodified	2572.21	0.208161	1165	tr|B4EA85|B4EA85_BURCJ	yes	yes	0	0	0	0	0	By MS/MS	By MS/MS	By matching				1	0	3			1	1	1				93.887	94.166	2	1.5784e-25	9095	Nsco_1318_BC_DsbA_T36_WT_sample1_FS_25	228.51	219.71	26303000	18639000	1462300	6202000	0	0	0			6926	1165	6362	32290;32291;32292	30055;30056	30055				2
FQPNLTWFDAR	Unmodified	1393.68	0.677885	658	tr|B4E6W1|B4E6W1_BURCJ	yes	yes	0	0	0	0	0	By matching	By MS/MS	By matching	By matching	By MS/MS	By MS/MS	2.5	0.5		3	3	1	1	1	1	1	1	91.686	82.571	2	0.00036829	14154	Nsco_1318_BC_DsbA_T36_WT_sample2_FS_45	93.111	84.578	57019000	3056500	6215400	26653000	14316000	6778000	0			6927	658	6363	32293;32294;32295;32296;32297;32298	30057;30058;30059	30057				3
FQPVFVGDVVR	Unmodified	1261.68	0.681907	900	tr|B4E8J9|B4E8J9_BURCJ	yes	yes	0	0	0	0	0	By MS/MS		By matching				2.5	0.5		1	1	1		1				73.104	73.26	2	0.0086403	11359	Nsco_1318_BC_DsbA_T36_WT_sample1_FS_45	64.297	58.816	2386000	2024100	0	361880	0	0	0			6928	900	6364	32299;32300	30060	30060				1
FQQHNFDPATSIR	Unmodified	1559.75	0.748089	1515	tr|B4EC35|B4EC35_BURCJ	yes	yes	0	0	0	0	0						By MS/MS	2	0		1							1	51.816	40.989	2	0.0017571	6636	Nsco_1318_BC_DsbA_WT_sample3_FS_35	94.767	64.582	0	0	0	0	0	0	0			6929	1515	6365	32301	30061	30061				1
FQQKPLSVR	Unmodified	1101.63	0.629478	2444	tr|B4EJP4|B4EJP4_BURCJ	yes	yes	0	0	0	0	1	By MS/MS						3	0			1	1						26.625	25.324	2	0.067437	2314	Nsco_1318_BC_DsbA_T36_WT_sample1_FS_65	45.972	30.33	1614200	1614200	0	0	0	0	0			6930	2444	6366	32302	30062	30062				1
FQQQAGTLVDGLFPEYR	Unmodified	1967.97	0.974126	1544	tr|B4ECD2|B4ECD2_BURCJ	yes	yes	0	0	0	0	0	By MS/MS	By MS/MS	By MS/MS		By matching	By MS/MS	1.31	0.462	9	4		2	2	2		3	4	95.726	85.727	2	7.2232e-23	14571	Nsco_1318_BC_DsbA_WT_sample3_FS_35	287.76	260.33	1358800000	10478000	11317000	15091000	0	176390000	1145500000			6931	1544	6367	32303;32304;32305;32306;32307;32308;32309;32310;32311;32312;32313;32314;32315	30063;30064;30065;30066;30067;30068;30069;30070	30070				8
FQWQAAAR	Unmodified	976.488	0.487899	2763	tr|B4EMY7|B4EMY7_BURCJ	yes	yes	0	0	0	0	0						By MS/MS	3	0			1						1	50.264	39.511	2	0.0037452	6384	Nsco_1318_BC_DsbA_WT_sample3_FS_45	88.35	71.803	0	0	0	0	0	0	0			6932	2763	6368	32316	30071	30071				1
FRAEADAADGDALLNAVR	Unmodified	1873.93	0.928239	2079	tr|B4EG12|B4EG12_BURCJ	yes	yes	0	0	0	0	1	By MS/MS	By MS/MS	By MS/MS	By MS/MS	By matching	By MS/MS	1.43	0.495	4	3		1	1	1	1	1	2	76.064	66.57	2	2.8413e-57	11559	Nsco_1318_BC_DsbA_WT_sample1_FS_35	492.57	492.57	291250000	1764000	4000800	3433100	103440000	43344000	135270000			6933	2079	6369	32317;32318;32319;32320;32321;32322;32323	30072;30073;30074;30075;30076;30077;30078	30075				7
FRAQAMQTAVPVGQGGMAAILGLDDDTVR	Oxidation (M)	3003.49	0.490624	1222	tr|B4EAI5|B4EAI5_BURCJ	yes	yes	0	0	0	1	1	By MS/MS	By MS/MS					2	0		3		1	2					89.619	87.898	3	0.00049844	14959	Nsco_1318_BC_DsbA_T36_WT_sample2_FS_45	83.088	75.642	9922500	4240600	5681800	0	0	0	0			6934	1222	6370	32324;32325;32326	30079;30080;30081	30080			1151;1152	3
FRAQAMQTAVPVGQGGMAAILGLDDDTVR	Unmodified	2987.5	0.49571	1222	tr|B4EAI5|B4EAI5_BURCJ	yes	yes	0	0	0	0	1	By matching	By MS/MS	By MS/MS		By MS/MS		2.25	0.433		3	1	1	1	1		1		97.556	91.477	3	5.1802e-11	15177	Nsco_1318_BC_DsbA_T36_WT_sample3_FS_45	141.84	137.71	33385000	8318100	8530600	12512000	0	4023800	0			6935	1222	6370	32327;32328;32329;32330	30082;30083;30084;30085	30084				4
FRAQAMQTAVPVGQGGMAAILGLDDDTVR	2 Oxidation (M)	3019.49	0.485539	1222	tr|B4EAI5|B4EAI5_BURCJ	yes	yes	0	0	0	2	1	By matching		By MS/MS				2	0		2		1		1				71.647	72.052	3	0.0036155	11222	Nsco_1318_BC_DsbA_T36_WT_sample3_FS_45	62.683	55.694	5298000	2128900	0	3169100	0	0	0			6936	1222	6370	32331;32332	30086	30086			1151;1152	1
FRDAPPAK	Unmodified	900.482	0.481751	128	sp|B4E5X0|OBG_BURCJ	yes	yes	0	0	0	0	1	By MS/MS	By MS/MS	By MS/MS			By matching	3	0			4	1	1	1			1	21.793	18.447	2	0.0054487	1109	Nsco_1318_BC_DsbA_T36_WT_sample3_FS_65	104.06	70.365	7568800	1779900	1657400	1917300	0	0	2214100			6937	128	6371	32333;32334;32335;32336	30087;30088;30089	30089				3
FRDASVPR	Unmodified	946.498	0.498464	958	tr|B4E8W4|B4E8W4_BURCJ	yes	yes	0	0	0	0	1	By MS/MS	By MS/MS	By matching				3	0			3	1	1	1				23.338	22.293	2	0.033527	1806	Nsco_1318_BC_DsbA_T36_WT_sample1_FS_65	69.812	40.436	9233200	3869500	2142700	3221000	0	0	0			6938	958	6372	32337;32338;32339	30090;30091	30090				1
FRDEGFAADHAVFDVAEHAQVR	Unmodified	2486.17	0.172719	1943	tr|B4EEX4|B4EEX4_BURCJ	yes	yes	0	0	0	0	1	By MS/MS	By MS/MS	By MS/MS				3	0			3	1	1	1				73.538	73.496	4	3.2706e-09	8760	Nsco_1318_BC_DsbA_T36_WT_sample3_FS_65	138.35	133.07	8765600	533340	1227100	7005200	0	0	0			6939	1943	6373	32340;32341;32342	30092;30093;30094	30094				3
FRDEIRPR	Unmodified	1087.59	0.588676	125	sp|B4E5W6|SYP_BURCJ	yes	yes	0	0	0	0	2	By MS/MS	By MS/MS	By MS/MS	By matching	By MS/MS	By MS/MS	2.5	0.5		3	3	1	1	1	1	1	1	26.566	20.719	3	8.3072e-05	2437	Nsco_1318_BC_DsbA_WT_sample3_FS_45	151.44	116.15	31952000	4327600	3663900	4581800	8874000	6151200	4353100			6940	125	6374	32343;32344;32345;32346;32347;32348	30095;30096;30097;30098;30099	30099				5
FREDPVR	Unmodified	917.472	0.471915	1725	tr|B4EDI0|B4EDI0_BURCJ	yes	yes	0	0	0	0	1		By MS/MS					3	0			1		1					22.624	21.63	2	0.047161	1586	Nsco_1318_BC_DsbA_T36_WT_sample2_FS_65	126.28	87.486	0	0	0	0	0	0	0			6941	1725	6375	32349	30100	30100				1
FRETDPKTPVVLMGYANPIER	Unmodified	2432.25	0.252215	338	sp|B4EFK2|TRPA_BURCJ	yes	yes	0	0	0	0	2	By MS/MS	By MS/MS					3	0			2	1	1					73.536	73.491	3	0.0053721	8942	Nsco_1318_BC_DsbA_T36_WT_sample2_FS_65	44.729	41.832	3244600	2175300	1069200	0	0	0	0			6942	338	6376	32350;32351	30101;30102	30102				2
FRETIESK	Unmodified	1008.52	0.52401	1803	tr|B4EE36|B4EE36_BURCJ	yes	yes	0	0	0	0	1		By MS/MS					2	0		1			1					22.555	21.551	2	0.017246	1900	Nsco_1318_BC_DsbA_T36_WT_sample2_FS_45	75.692	47.518	3546500	0	3546500	0	0	0	0			6943	1803	6377	32352	30103	30103				1
FRGDPDHPFDEPVVQLDADEPDEEPAPK	Unmodified	3160.43	0.426153	1415	tr|B4EBG1|B4EBG1_BURCJ	yes	yes	0	0	0	0	1		By MS/MS	By MS/MS		By MS/MS		2.33	0.471		2	1		1	1		1		74.627	69.244	3	1.8983e-10	12753	Nsco_1318_BC_DsbA_WT_sample2_FS_45	136.16	130.28	14143000	0	4254700	6547300	0	3341000	0			6944	1415	6378	32353;32354;32355	30104;30105;30106;30107	30107				4
FRHFFTR	Unmodified	1009.52	0.524619	2783	tr|B4EN21|B4EN21_BURCJ	yes	yes	0	0	0	0	1	By MS/MS	By MS/MS	By MS/MS	By MS/MS	By MS/MS	By MS/MS	2.43	0.495		4	3	1	1	2	1	1	1	44.125	38.549	2	1.2652e-05	6362	Nsco_1318_BC_DsbA_WT_sample3_FS_45	178.6	153.61	64691000	5911300	7412300	19427000	12635000	6609900	12695000			6945	2783	6379	32356;32357;32358;32359;32360;32361;32362	30108;30109;30110;30111;30112;30113;30114;30115;30116	30116				9
FRHPASGDEVGVSVHGR	Unmodified	1805.89	0.892128	557	tr|B4E6C3|B4E6C3_BURCJ	yes	yes	0	0	0	0	1						By MS/MS	3	0			1						1	40.084	31.955	4	0.0090114	4727	Nsco_1318_BC_DsbA_WT_sample3_FS_45	50.787	50.787	2954700	0	0	0	0	0	2954700			6946	557	6380	32363	30117	30117				1
FRMENTASGDAPQSWLLDMMR	Unmodified	2455.11	0.10827	2756	tr|B4EMU0|B4EMU0_BURCJ	yes	yes	0	0	0	0	1				By matching	By matching	By MS/MS	1.4	0.49	3	2					1	1	3	22.202	10.602	2	0.044219	1239	Nsco_1318_BC_DsbA_WT_sample3_FS_35	3.4405	3.4405	3102500	0	0	0	373730	152360	2576400			6947	2756	6381	32364;32365;32366;32367;32368	30118	30118				1
FRNEVAEAVR	Unmodified	1189.62	0.62037	2331	tr|B4EIK0|B4EIK0_BURCJ	yes	yes	0	0	0	0	1	By MS/MS	By MS/MS		By MS/MS	By MS/MS	By MS/MS	2.6	0.49		2	3	1	1		1	1	1	34.978	28.773	2	3.2032e-05	4279	Nsco_1318_BC_DsbA_WT_sample2_FS_45	196.07	150.39	89395000	11830000	6597600	0	24477000	17024000	29467000			6948	2331	6382	32369;32370;32371;32372;32373	30119;30120;30121;30122;30123	30122				5
FRPGLLAR	Unmodified	928.561	0.56067	1017	tr|B4E9B0|B4E9B0_BURCJ	yes	yes	0	0	0	0	1			By MS/MS				3	0			1			1				34.946	34.607	2	0.050133	3842	Nsco_1318_BC_DsbA_T36_WT_sample3_FS_65	60.799	34.972	1159700	0	0	1159700	0	0	0			6949	1017	6383	32374	30124	30124				1
FRPNIVVSDLDAYEEDFVEHLDTQGDTPVR	Unmodified	3475.65	0.653193	2311	tr|B4EIG0|B4EIG0_BURCJ	yes	yes	0	0	0	0	1						By MS/MS	2.5	0.5		1	1						2	112.63	94.678	3	9.1234e-24	16478	Nsco_1318_BC_DsbA_WT_sample3_FS_45	215.26	207.81	13306000	0	0	0	0	0	13306000			6950	2311	6384	32375;32376	30125	30125				1
FRPPFKPAR	Unmodified	1114.64	0.639983	2346	tr|B4EIP4|B4EIP4_BURCJ	yes	yes	0	0	0	0	2	By MS/MS		By MS/MS	By MS/MS	By MS/MS	By matching	2.38	0.484		5	3	1		1	2	2	2	38.271	29.834	3	0.0018413	3302	Nsco_1318_BC_DsbA_T36_WT_sample3_FS_45	78.334	64.197	15768000	2527100	0	4504700	6451100	768610	1516500			6951	2346	6385	32377;32378;32379;32380;32381;32382;32383;32384	30126;30127;30128;30129;30130;30131	30127				6
FRPSGIQVGQMR	Unmodified	1374.72	0.719038	1935	tr|B4EEV8|B4EEV8_BURCJ	yes	yes	0	0	0	0	1				By MS/MS		By MS/MS	3	0			2				1		1	53.298	40.602	2	1.484e-05	6911	Nsco_1318_BC_DsbA_WT_sample1_FS_45	138.76	115.41	23673000	0	0	0	12886000	0	10787000			6952	1935	6386	32385;32386	30132;30133	30132				2
FRPSYFPFTEPSAEIDMMFEQGK	Unmodified	2753.25	0.25056	163	sp|B4E7I9|SYFA_BURCJ	yes	yes	0	0	0	0	1			By MS/MS				2	0		1				1				104.03	102.58	3	0.0018671	17214	Nsco_1318_BC_DsbA_T36_WT_sample3_FS_45	81.312	75.884	0	0	0	0	0	0	0			6953	163	6387	32387	30134	30134				1
FRVNYDAAGNAATR	Unmodified	1524.74	0.743338	678	tr|B4E710|B4E710_BURCJ	yes	yes	0	0	0	0	1	By MS/MS	By MS/MS	By matching	By MS/MS	By MS/MS		2.29	0.452		5	2	1	1	1	2	2		41.597	34.208	2	5.0535e-42	5639	Nsco_1318_BC_DsbA_WT_sample2_FS_45	411.38	374.04	186140000	27014000	18976000	28258000	53215000	58680000	0			6954	678	6388	32388;32389;32390;32391;32392;32393;32394	30135;30136;30137;30138;30139;30140	30140				6
FRVTLDGAAPGAAHGADVDAQGYGTVTDQR	Unmodified	3015.44	0.443475	2867	tr|B4EPB3|B4EPB3_BURCJ	yes	yes	0	0	0	0	1	By MS/MS	By MS/MS	By MS/MS	By MS/MS	By MS/MS	By MS/MS	2.44	0.497		5	4	2	1	1	1	1	3	69.3	62.041	3	1.4692e-31	9092	Nsco_1318_BC_DsbA_T36_WT_sample3_FS_45	255.39	238.88	89483000	15196000	12290000	37632000	17401000	1715100	5248600			6955	2867	6389	32395;32396;32397;32398;32399;32400;32401;32402;32403	30141;30142;30143;30144;30145;30146;30147;30148;30149;30150;30151;30152;30153	30146				13
FRYNTPIDALAIAGGK	Unmodified	1705.92	0.915155	220	sp|B4EAP1|DADA_BURCJ	yes	yes	0	0	0	0	1				By matching	By matching	By MS/MS	2.75	0.433		1	3				2	1	1	94.819	75.437	2	3.7089e-05	13438	Nsco_1318_BC_DsbA_WT_sample3_FS_45	101.32	101.32	14034000	0	0	0	6651100	3027100	4355600			6956	220	6390	32404;32405;32406;32407	30154	30154				0
FRYPHQLSGGQR	Unmodified	1444.73	0.73238	2643	tr|B4ELT3|B4ELT3_BURCJ	yes	yes	0	0	0	0	1			By MS/MS				2.5	0.5		1	1			2				29.366	28.822	2;3	3.3019e-08	2831	Nsco_1318_BC_DsbA_T36_WT_sample3_FS_65	142.1	103.12	5996800	0	0	5996800	0	0	0			6957	2643	6391	32408;32409	30155;30156	30156				1
FSANPDDIRK	Unmodified	1161.58	0.577836	2346	tr|B4EIP4|B4EIP4_BURCJ	yes	yes	0	0	0	0	1				By MS/MS	By MS/MS	By MS/MS	1.75	0.433	1	3					2	1	1	35.097	22.773	2	1.7384e-06	3547	Nsco_1318_BC_DsbA_WT_sample2_FS_35	228.41	184.68	135050000	0	0	0	69556000	38482000	27010000			6958	2346	6392	32410;32411;32412;32413	30157;30158;30159;30160	30159				4
FSDDLVHER	Unmodified	1116.52	0.519987	560	tr|B4E6C8|B4E6C8_BURCJ	yes	yes	0	0	0	0	0	By MS/MS	By MS/MS	By MS/MS	By MS/MS	By MS/MS	By MS/MS	2.14	0.35		6	1	1	1	1	2	1	1	38.384	30.998	2	1.9898e-06	4086	Nsco_1318_BC_DsbA_T36_WT_sample2_FS_45	215.88	191.79	141560000	5322100	12646000	9301000	46925000	34118000	33253000			6959	560	6393	32414;32415;32416;32417;32418;32419;32420	30161;30162;30163;30164;30165;30166;30167	30162				7
FSDGEIQVEIQENVR	Unmodified	1761.85	0.853342	1275	tr|B4EAR3|B4EAR3_BURCJ	yes	yes	0	0	0	0	0				By matching	By MS/MS	By MS/MS	2.2	0.4		4	1				1	1	3	92.913	75.49	2	2.3395e-11	12227	Nsco_1318_BC_DsbA_WT_sample3_FS_35	250.51	233.93	506960000	0	0	0	36175000	37528000	433260000			6960	1275	6394	32421;32422;32423;32424;32425	30168;30169;30170	30169				3
FSDGETVDAPFPVK	Unmodified	1507.72	0.719475	1559	tr|B4ECJ5|B4ECJ5_BURCJ	yes	yes	0	0	0	0	0		By MS/MS		By MS/MS	By MS/MS	By MS/MS	2.33	0.471		4	2		1		2	1	2	78.566	65.021	2	3.0949e-09	11409	Nsco_1318_BC_DsbA_WT_sample2_FS_35	196.88	173.56	109720000	0	4572100	0	52956000	0	52190000			6961	1559	6395	32426;32427;32428;32429;32430;32431	30171;30172;30173;30174;30175;30176	30174				4
FSDGETVDAPFPVKSPAQTK	Unmodified	2120.04	0.0425997	1559	tr|B4ECJ5|B4ECJ5_BURCJ	yes	yes	0	0	0	0	1	By MS/MS						3	0			1	1						56.423	56.725	3	0.00043543	7103	Nsco_1318_BC_DsbA_T36_WT_sample1_FS_65	83.849	76.967	3696200	3696200	0	0	0	0	0			6962	1559	6396	32432	30177	30177				1
FSDGSYGVFYCTR	Unmodified	1557.66	0.655829	2768	tr|B4EMZ4|B4EMZ4_BURCJ	yes	yes	0	0	0	0	0				By MS/MS	By MS/MS	By MS/MS	2.5	0.5		3	3				2	2	2	78.931	62.997	2	1.3178e-08	11364	Nsco_1318_BC_DsbA_WT_sample2_FS_45	199.08	194.72	115080000	0	0	0	56500000	33881000	24697000			6963	2768	6397	32433;32434;32435;32436;32437;32438	30178;30179;30180;30181;30182;30183	30181				6
FSDHAPLTVDYDYQK	Unmodified	1797.82	0.82098	777	tr|B4E7X9|B4E7X9_BURCJ	yes	yes	0	0	0	0	0	By MS/MS	By MS/MS	By MS/MS	By matching	By MS/MS	By MS/MS	2.57	0.495		6	8	3	3	3	1	2	2	57.602	53.175	2;3	3.8189e-14	8710	Nsco_1318_BC_DsbA_WT_sample3_FS_35	226.33	226.33	627230000	33561000	30373000	52973000	236150000	139040000	135140000			6964	777	6398	32439;32440;32441;32442;32443;32444;32445;32446;32447;32448;32449;32450;32451;32452	30184;30185;30186;30187;30188;30189;30190;30191;30192	30191				9
FSDLAHR	Unmodified	844.419	0.419151	240	sp|B4EB49|UBIG_BURCJ	yes	yes	0	0	0	0	0	By MS/MS	By MS/MS	By MS/MS	By MS/MS	By MS/MS	By MS/MS	2.29	0.452		10	4	1	1	3	3	4	2	24.935	17.717	2	6.6281e-06	1720	Nsco_1318_BC_DsbA_T36_WT_sample3_FS_45	188.45	162.89	2449400000	163500000	164540000	434470000	634790000	748510000	303590000			6965	240	6399	32453;32454;32455;32456;32457;32458;32459;32460;32461;32462;32463;32464;32465;32466	30193;30194;30195;30196;30197;30198;30199;30200;30201;30202;30203;30204;30205;30206;30207;30208	30195				16
FSDPPAVR	Unmodified	887.45	0.450116	1391	tr|B4EBC7|B4EBC7_BURCJ	yes	yes	0	0	0	0	0		By matching		By matching	By MS/MS	By matching	2.2	0.4		4	1		1		1	2	1	34.276	24.711	2	0.024276	3858	Nsco_1318_BC_DsbA_WT_sample2_FS_45	68.081	41.285	4954800	0	953770	0	498000	2979100	523980			6966	1391	6400	32467;32468;32469;32470;32471	30209;30210	30210				2
FSDVELDYLR	Unmodified	1255.61	0.608468	1241	tr|B4EAK6|B4EAK6_BURCJ	yes	yes	0	0	0	0	0		By matching	By matching	By MS/MS	By MS/MS	By MS/MS	2.6	0.49		2	3		1	1	1	1	1	82.893	72.32	2	3.8907e-06	12935	Nsco_1318_BC_DsbA_WT_sample3_FS_45	176.6	176.6	26746000	0	2984000	9385800	4006400	4562700	5807200			6967	1241	6401	32472;32473;32474;32475;32476	30211;30212;30213	30213				2
FSDVELDYLRR	Unmodified	1411.71	0.709579	1241	tr|B4EAK6|B4EAK6_BURCJ	yes	yes	0	0	0	0	1				By MS/MS		By MS/MS	2	0		2					1		1	76.051	61.096	2	8.4775e-10	10261	Nsco_1318_BC_DsbA_WT_sample3_FS_35	238.63	226.46	33635000	0	0	0	13737000	0	19898000			6968	1241	6402	32477;32478	30214;30215	30215				2
FSEFPEVIDANR	Unmodified	1422.68	0.677944	143	sp|B4E6D6|Y2370_BURCJ	yes	yes	0	0	0	0	0	By MS/MS	By MS/MS	By matching	By MS/MS	By MS/MS	By MS/MS	2.25	0.433		6	2	1	1	1	1	2	2	80.498	69.851	2	2.2785e-08	11669	Nsco_1318_BC_DsbA_T36_WT_sample2_FS_45	245.5	237.85	403510000	27532000	65455000	87209000	25618000	109890000	87807000			6969	143	6403	32479;32480;32481;32482;32483;32484;32485;32486	30216;30217;30218;30219;30220;30221	30217				5
FSEFPEVIDANRADLEGK	Unmodified	2035.99	0.985085	143	sp|B4E6D6|Y2370_BURCJ	yes	yes	0	0	0	0	1	By MS/MS	By MS/MS	By MS/MS	By MS/MS	By MS/MS	By MS/MS	1.9	0.831	4	3	3	2	1	1	3	1	2	82.759	71.12	2;3	1.3058e-18	5634	Nsco_1318_BC_DsbA_WT_sample1_FS_25	228.78	221.88	82500000	6437400	15820000	2651400	31156000	10157000	16278000			6970	143	6404	32487;32488;32489;32490;32491;32492;32493;32494;32495;32496	30222;30223;30224;30225;30226;30227;30228;30229;30230	30225				9
FSEMCGAEVPR	Oxidation (M)	1297.54	0.543107	1828	tr|B4EE72|B4EE72_BURCJ	yes	yes	0	0	0	1	0	By MS/MS	By MS/MS	By MS/MS	By MS/MS	By MS/MS	By MS/MS	2.43	0.495		8	6	2	2	2	2	3	3	41.755	35.18	2	2.8011e-14	3828	Nsco_1318_BC_DsbA_T36_WT_sample3_FS_45	265.49	262.51	394130000	61757000	69175000	91834000	64589000	48055000	58724000			6971	1828	6405	32497;32498;32499;32500;32501;32502;32503;32504;32505;32506;32507;32508;32509;32510	30231;30232;30233;30234;30235;30236;30237;30238;30239;30240;30241;30242;30243;30244;30245;30246;30247;30248	30235			1663	18
FSEMCGAEVPR	Unmodified	1281.55	0.548192	1828	tr|B4EE72|B4EE72_BURCJ	yes	yes	0	0	0	0	0	By MS/MS	By MS/MS	By MS/MS	By MS/MS	By MS/MS	By MS/MS	2.44	0.497		5	4	2	1	1	1	3	1	49.23	42.324	2	6.1518e-14	6976	Nsco_1318_BC_DsbA_WT_sample2_FS_45	250.62	247.05	1941700000	198690000	410520000	587440000	325670000	148000000	271400000			6972	1828	6405	32511;32512;32513;32514;32515;32516;32517;32518;32519	30249;30250;30251;30252;30253;30254;30255;30256	30254				7
FSEPMSELVK	Unmodified	1165.57	0.568911	179	sp|B4E8D2|ARLY_BURCJ	yes	yes	0	0	0	0	0	By MS/MS	By MS/MS	By MS/MS	By MS/MS	By MS/MS	By matching	2.5	0.5		3	3	1	1	1	1	1	1	66.139	59.305	2	0.011061	10424	Nsco_1318_BC_DsbA_WT_sample1_FS_45	61.78	61.78	19149000	0	2843500	5043800	7373200	0	3888700			6973	179	6406	32520;32521;32522;32523;32524;32525	30257;30258;30259;30260;30261	30260				5
FSFVEVEK	Unmodified	983.496	0.496398	1443	tr|B4EBL4|B4EBL4_BURCJ	yes	yes	0	0	0	0	0		By MS/MS	By MS/MS	By matching		By matching	2.5	0.5		2	2		1	1	1		1	67.336	57.723	2	0.0047918	8940	Nsco_1318_BC_DsbA_T36_WT_sample2_FS_45	73.248	64.655	9686400	0	0	4127500	3364000	0	2194900			6974	1443	6407	32526;32527;32528;32529	30262;30263	30262				2
FSGDAAQTIGDDTSFAALVNASGHGR	Unmodified	2564.19	0.189157	1691	tr|B4ED98|B4ED98_BURCJ	yes	yes	0	0	0	0	0		By MS/MS		By MS/MS		By MS/MS	2	0		3			1		1		1	91.953	78.607	3	3.2672e-21	13857	Nsco_1318_BC_DsbA_WT_sample3_FS_35	204.38	204.38	41354000	0	2364200	0	14756000	0	24234000			6975	1691	6408	32530;32531;32532	30264;30265;30266	30266				3
FSGQDMSER	Unmodified	1055.43	0.434208	1208	tr|B4EAG5|B4EAG5_BURCJ	yes	yes	0	0	0	0	0	By MS/MS	By matching	By matching	By matching	By MS/MS	By MS/MS	2.5	0.5		3	3	1	1	1	1	1	1	26.562	20.733	2	6.8389e-05	2480	Nsco_1318_BC_DsbA_WT_sample2_FS_45	133.12	129.55	61196000	5623200	5763400	8908500	15447000	15220000	10234000			6976	1208	6409	32533;32534;32535;32536;32537;32538	30267;30268;30269	30268				3
FSGQDMSER	Oxidation (M)	1071.43	0.429123	1208	tr|B4EAG5|B4EAG5_BURCJ	yes	yes	0	0	0	1	0					By MS/MS		3	0			1					1		28.594	17.9	2	0.0018692	2482	Nsco_1318_BC_DsbA_WT_sample2_FS_45	77.355	75.489	2824800	0	0	0	0	2824800	0			6977	1208	6409	32539	30270	30270			1129	1
FSGQDMSERDPQALR	Unmodified	1735.79	0.794782	1208	tr|B4EAG5|B4EAG5_BURCJ	yes	yes	0	0	0	0	1	By MS/MS	By MS/MS	By MS/MS	By MS/MS	By MS/MS	By MS/MS	2.54	0.499		6	7	2	3	2	2	2	2	40.766	34.747	2;3	2.6706e-24	5642	Nsco_1318_BC_DsbA_WT_sample2_FS_45	322.58	289.85	655110000	1688800	72051000	66436000	132420000	180940000	201580000			6978	1208	6410	32540;32541;32542;32543;32544;32545;32546;32547;32548;32549;32550;32551;32552	30271;30272;30273;30274;30275;30276;30277;30278;30279;30280;30281	30279				11
FSGQDMSERDPQALR	Oxidation (M)	1751.79	0.789696	1208	tr|B4EAG5|B4EAG5_BURCJ	yes	yes	0	0	0	1	1		By matching		By MS/MS	By MS/MS	By MS/MS	2.58	0.493		5	7		1		4	4	3	38.865	28.331	2	4.6699e-07	5643	Nsco_1318_BC_DsbA_WT_sample2_FS_45	163.46	141.44	137340000	0	361780	0	46281000	46833000	43866000			6979	1208	6410	32553;32554;32555;32556;32557;32558;32559;32560;32561;32562;32563;32564	30282;30283;30284;30285;30286;30287;30288	30286			1129	7
FSGQDMSERDPQALRESYDAFK	Oxidation (M)	2592.16	0.15508	1208	tr|B4EAG5|B4EAG5_BURCJ	yes	yes	0	0	0	1	2	By MS/MS			By matching			2.5	0.5		1	1	1			1			59.041	51.486	3	0.055685	7331	Nsco_1318_BC_DsbA_T36_WT_sample1_FS_45	46.953	24.478	11599000	10772000	0	0	826600	0	0			6980	1208	6411	32565;32566	30289	30289			1129	1
FSGQDMSERDPQALRESYDAFK	Unmodified	2576.16	0.160165	1208	tr|B4EAG5|B4EAG5_BURCJ	yes	yes	0	0	0	0	2	By MS/MS	By MS/MS	By MS/MS	By MS/MS	By MS/MS	By matching	2.62	0.484		3	5	2	2	1	1	1	1	63.864	58.88	3;4	4.5932e-13	8559	Nsco_1318_BC_DsbA_T36_WT_sample1_FS_45	183.63	166.95	207250000	49557000	20662000	39969000	51855000	13667000	31536000			6981	1208	6411	32567;32568;32569;32570;32571;32572;32573;32574	30290;30291;30292;30293;30294;30295	30290				6
FSGVVNPNTISGANSVYSTQVADAK	Unmodified	2525.24	0.239796	186	sp|B4E8L3|FLGH_BURCJ	yes	yes	0	0	0	0	0	By MS/MS	By MS/MS	By MS/MS	By MS/MS	By MS/MS	By MS/MS	1	0	6			1	1	1	1	1	1	79.735	71.378	2	6.7807e-36	4347	Nsco_1318_BC_DsbA_T36_WT_sample2_FS_25	262.36	250.38	98654000	43634000	8334700	11215000	21898000	6277700	7294000			6982	186	6412	32575;32576;32577;32578;32579;32580	30296;30297;30298;30299;30300;30301	30297				6
FSHEGTMTLADITHHTIALNR	Oxidation (M)	2380.16	0.159378	921	tr|B4E8Q3|B4E8Q3_BURCJ	yes	yes	0	0	0	1	0	By MS/MS	By MS/MS	By MS/MS	By MS/MS		By MS/MS	2.25	0.433		6	2	2	1	3	1		1	76.308	71.937	4	2.4126e-06	12125	Nsco_1318_BC_DsbA_T36_WT_sample1_FS_45	118.96	111.25	61228000	16409000	6107300	25981000	2137000	0	10594000			6983	921	6413	32581;32582;32583;32584;32585;32586;32587;32588	30302;30303;30304;30305;30306;30307;30308;30309;30310	30304			902	9
FSHEGTMTLADITHHTIALNR	Unmodified	2364.16	0.164463	921	tr|B4E8Q3|B4E8Q3_BURCJ	yes	yes	0	0	0	0	0	By MS/MS	By MS/MS	By MS/MS	By MS/MS	By MS/MS	By MS/MS	2.5	0.5		5	5	2	2	1	2	2	1	91.576	80.22	3;4	4.355e-32	12111	Nsco_1318_BC_DsbA_T36_WT_sample1_FS_45	214.59	203.13	271580000	36317000	68448000	22179000	83242000	50627000	10763000			6984	921	6413	32589;32590;32591;32592;32593;32594;32595;32596;32597;32598	30311;30312;30313;30314;30315;30316;30317;30318;30319;30320;30321;30322;30323;30324;30325;30326;30327	30313				17
FSIDRTDR	Unmodified	1008.5	0.498858	2061	tr|B4EFX2|B4EFX2_BURCJ	yes	yes	0	0	0	0	1		By MS/MS		By MS/MS	By MS/MS	By matching	2.75	0.433		1	3		1		1	1	1	30.602	22.558	2	0.015907	2701	Nsco_1318_BC_DsbA_T36_WT_sample2_FS_45	106.38	50.112	41720000	0	4484700	0	18917000	5765300	12553000			6985	2061	6414	32599;32600;32601;32602	30328;30329;30330	30328				2
FSIDTTR	Unmodified	838.418	0.418482	1269	tr|B4EAQ5|B4EAQ5_BURCJ	yes	yes	0	0	0	0	0	By MS/MS						3	0			1	1						35.079	33.977	2	0.0025888	3806	Nsco_1318_BC_DsbA_T36_WT_sample1_FS_65	92.822	75.895	3458500	3458500	0	0	0	0	0			6986	1269	6415	32603	30331;30332	30331				2
FSIDTTRFPTIQR	Unmodified	1580.83	0.831091	1269	tr|B4EAQ5|B4EAQ5_BURCJ	yes	yes	0	0	0	0	1	By MS/MS		By MS/MS	By MS/MS	By MS/MS		2.5	0.5		2	2	1		1	1	1		78.466	66.764	2;3	2.8447e-06	8510	Nsco_1318_BC_DsbA_T36_WT_sample1_FS_65	104.24	91.452	18076000	0	0	735750	11377000	5963200	0			6987	1269	6416	32604;32605;32606;32607	30333;30334;30335;30336	30333				3
FSIIDDEWPEVR	Unmodified	1504.72	0.719809	2012	tr|B4EFE2|B4EFE2_BURCJ	yes	yes	0	0	0	0	0	By matching	By matching	By MS/MS				2	0		3		1	1	1				87.336	85.734	2	0.00081752	14104	Nsco_1318_BC_DsbA_T36_WT_sample3_FS_45	94.801	94.801	10545000	4591600	2721500	3232200	0	0	0			6988	2012	6417	32608;32609;32610	30337	30337				0
FSIQSISK	Unmodified	908.497	0.496732	2062	tr|B4EFX3|B4EFX3_BURCJ	yes	yes	0	0	0	0	0	By matching	By MS/MS	By MS/MS				3	0			3	1	1	1				46.204	46.696	2	0.007652	5413	Nsco_1318_BC_DsbA_T36_WT_sample2_FS_65	73.248	62.027	2430000	367840	516640	1545500	0	0	0			6989	2062	6418	32611;32612;32613	30338;30339	30338				2
FSIVHDSFASMR	Unmodified	1395.66	0.66052	150	sp|B4E6K0|RSMH_BURCJ	yes	yes	0	0	0	0	0				By MS/MS	By MS/MS	By MS/MS	3	0			3				1	1	1	77.769	62.501	2	8.4385e-07	10826	Nsco_1318_BC_DsbA_WT_sample3_FS_45	147.73	124.41	19249000	0	0	0	6973200	7591400	4684000			6990	150	6419	32614;32615;32616	30340;30341;30342	30342				2
FSLDDVER	Unmodified	979.461	0.461075	2290	tr|B4EIB1|B4EIB1_BURCJ	yes	yes	0	0	0	0	0	By MS/MS	By MS/MS	By MS/MS	By MS/MS	By MS/MS	By MS/MS	2.43	0.495		4	3	1	1	1	1	1	2	61.98	55.29	2	6.1116e-05	9329	Nsco_1318_BC_DsbA_WT_sample1_FS_45	176.29	137.07	319360000	69812000	27397000	44987000	58126000	50092000	68942000			6991	2290	6420	32617;32618;32619;32620;32621;32622;32623	30343;30344;30345;30346;30347;30348;30349	30346				7
FSLVYTYHGASNRPVPGTR	Unmodified	2121.08	0.0755716	794	tr|B4E802|B4E802_BURCJ	yes	yes	0	0	0	0	1	By MS/MS	By MS/MS	By MS/MS	By MS/MS	By MS/MS		2.5	0.764	2	2	8	3	4	3	1	1		57.019	55.016	2;3;4	9.7049e-16	6593	Nsco_1318_BC_DsbA_T36_WT_sample2_FS_65	190.82	185.85	323980000	66149000	110890000	131030000	4146900	11762000	0			6992	794	6421	32624;32625;32626;32627;32628;32629;32630;32631;32632;32633;32634;32635	30350;30351;30352;30353;30354;30355;30356;30357;30358;30359;30360;30361;30362;30363;30364;30365;30366	30355				16
FSNFAFDTLKPGHMIDVMTPDGR	Unmodified	2595.22	0.225014	389	tr|B4E598|B4E598_BURCJ	yes	yes	0	0	0	0	1	By MS/MS	By MS/MS	By MS/MS	By MS/MS			2.75	0.433		2	6	3	3	1	1			94.656	90.563	3;4	2.3337e-06	10836	Nsco_1318_BC_DsbA_T36_WT_sample3_FS_65	89.873	87.296	35339000	8849100	5337000	12153000	8999700	0	0			6993	389	6422	32636;32637;32638;32639;32640;32641;32642;32643	30367;30368;30369;30370;30371;30372;30373;30374;30375;30376;30377	30376				11
FSNFAFDTLKPGHMIDVMTPDGR	Oxidation (M)	2611.22	0.219929	389	tr|B4E598|B4E598_BURCJ	yes	yes	0	0	0	1	1			By MS/MS				3	0			1			1				76.164	75.825	4	1.2043e-05	9661	Nsco_1318_BC_DsbA_T36_WT_sample3_FS_65	85.35	79.63	2945900	0	0	2945900	0	0	0			6994	389	6422	32644	30378	30378			478	1
FSNVDDVIAER	Unmodified	1263.61	0.60953	1814	tr|B4EE53|B4EE53_BURCJ	yes	yes	0	0	0	0	0					By MS/MS	By MS/MS	3	0			2					1	1	66.922	53.794	2	0.0025426	9282	Nsco_1318_BC_DsbA_WT_sample3_FS_45	81.099	68.309	5080900	0	0	0	0	2442200	2638700			6995	1814	6423	32645;32646	30379;30380	30380				0
FSQDLLDADK	Unmodified	1150.55	0.550618	747	tr|B4E7L3|B4E7L3_BURCJ	yes	yes	0	0	0	0	0		By matching	By MS/MS				2	0		2			1	1				51.983	52.763	2	0.013934	7726	Nsco_1318_BC_DsbA_T36_WT_sample3_FS_45	68.893	46.656	5556400	0	4431300	1125100	0	0	0			6996	747	6424	32647;32648	30381	30381				1
FSQTADGIQK	Unmodified	1093.54	0.540388	1796	tr|B4EE22|B4EE22_BURCJ	yes	yes	0	0	0	0	0	By MS/MS	By MS/MS	By MS/MS				2.83	0.373		1	5	3	1	2				26.829	25.824	2	0.047113	2102	Nsco_1318_BC_DsbA_T36_WT_sample2_FS_65	51.854	33.079	3126200000	841280000	1738700000	546280000	0	0	0			6997	1796	6425	32649;32650;32651;32652;32653;32654	30382;30383;30384;30385;30386;30387;30388	30385				7
FSSCGGGGGSFGAGGGFGSR	Unmodified	1764.73	0.72743	11	CON__P04264	yes	yes	0	0	0	0	0				By MS/MS	By MS/MS	By MS/MS	2.25	0.433		3	1				2	1	1	58.25	45.329	2	6.6592e-24	7476	Nsco_1318_BC_DsbA_WT_sample2_FS_35	263.59	245.77	93858000	0	0	0	50958000	28732000	14168000		+	6998	11	6426	32655;32656;32657;32658	30389;30390;30391;30392	30391				4
FSSEAGQMPSIDELK	Unmodified	1637.76	0.760688	1552	tr|B4ECE5|B4ECE5_BURCJ	yes	yes	0	0	0	0	0	By MS/MS		By MS/MS	By MS/MS	By MS/MS		2.2	0.4		4	1	1		1	1	2		83.997	66.205	2	1.5561e-06	10207	Nsco_1318_BC_DsbA_T36_WT_sample1_FS_45	129.34	109.56	30120000	0	0	0	9453100	20667000	0			6999	1552	6427	32659;32660;32661;32662;32663	30393;30394;30395;30396	30393				4
FSSEAGQMPSIDELKEAWR	Unmodified	2180.02	0.0208184	1552	tr|B4ECE5|B4ECE5_BURCJ	yes	yes	0	0	0	0	1	By MS/MS	By MS/MS	By MS/MS				3	0			3	1	1	1				79.147	78.101	3	9.5361e-08	9392	Nsco_1318_BC_DsbA_T36_WT_sample2_FS_65	129.11	118.63	38952000	10550000	9548900	18853000	0	0	0			7000	1552	6428	32664;32665;32666	30397;30398;30399	30398				3
FSSEAGQMPSIDELKEAWR	Oxidation (M)	2196.02	0.015733	1552	tr|B4ECE5|B4ECE5_BURCJ	yes	yes	0	0	0	1	1		By matching	By MS/MS				3	0			2		1	1				67.803	68.64	3	0.0033445	8630	Nsco_1318_BC_DsbA_T36_WT_sample3_FS_65	72.819	66.238	4582200	0	1431300	3150900	0	0	0			7001	1552	6428	32667;32668	30400	30400			1414	1
FSSLAFK	Unmodified	798.428	0.42759	397	tr|B4E5B7|B4E5B7_BURCJ	yes	yes	0	0	0	0	0	By matching		By MS/MS				3	0			2	1		1				44.799	45.231	2	0.064087	5334	Nsco_1318_BC_DsbA_T36_WT_sample3_FS_65	23.972	23.972	547740	205790	0	341950	0	0	0			7002	397	6429	32669;32670	30401	30401				1
FSSPTPKPDSKPTQFSVSNIQVNDGR	Unmodified	2832.4	0.404236	2539	tr|B4EKU9|B4EKU9_BURCJ	yes	yes	0	0	0	0	2	By MS/MS		By matching			By matching	2.33	0.471		2	1	1		1			1	58.08	54.064	3	0.0035012	7822	Nsco_1318_BC_DsbA_T36_WT_sample1_FS_45	66.793	59.681	9507600	3160300	0	4075000	0	0	2272400			7003	2539	6430	32671;32672;32673	30402	30402				1
FSSSSGYGGGSSR	Unmodified	1234.52	0.521444	18	CON__P35527	yes	yes	0	0	0	0	0	By matching	By MS/MS	By matching	By MS/MS	By MS/MS	By MS/MS	2.5	0.5		3	3	1	1	1	1	1	1	22.944	16.948	2	2.1155e-08	1653	Nsco_1318_BC_DsbA_WT_sample1_FS_45	184.36	184.36	132070000	31021000	29301000	15326000	37838000	13239000	5345700		+	7004	18	6431	32674;32675;32676;32677;32678;32679	30403;30404;30405;30406;30407	30405				5
FSTASTVEGLQAR	Unmodified	1365.69	0.688843	281	sp|B4ECP3|DAPE_BURCJ	yes	yes	0	0	0	0	0	By matching	By MS/MS	By MS/MS		By matching		2.25	0.433		3	1	1	1	1		1		50.595	47.698	2	0.052711	7080	Nsco_1318_BC_DsbA_T36_WT_sample2_FS_45	63.046	58.312	25265000	6605000	5700000	7184100	0	5775400	0			7005	281	6432	32680;32681;32682;32683	30408;30409	30408				0
FSTDVYDGEIDTR	Unmodified	1516.67	0.668167	158	sp|B4E7D5|YIDC_BURCJ	yes	yes	0	0	0	0	0	By matching	By MS/MS	By MS/MS				2	0		3		1	1	1				58.789	59.861	2	5.0609e-06	9372	Nsco_1318_BC_DsbA_T36_WT_sample2_FS_45	136.48	123.42	11615000	2081400	4704800	4828800	0	0	0			7006	158	6433	32684;32685;32686	30410;30411;30412	30411				3
FSTGIGEFDR	Unmodified	1127.52	0.524738	1589	tr|B4ECP9|B4ECP9_BURCJ	yes	yes	0	0	0	0	0					By MS/MS	By MS/MS	3	0			2					1	1	69.056	55.077	2	0.00017439	9844	Nsco_1318_BC_DsbA_WT_sample2_FS_45	108.74	99.529	0	0	0	0	0	0	0			7007	1589	6434	32687;32688	30413;30414	30413				2
FSVGHVAYDPAR	Unmodified	1317.65	0.646584	922	tr|B4E8Q7|B4E8Q7_BURCJ	yes	yes	0	0	0	0	0						By MS/MS	3	0			1						1	54.829	44.377	2	0.0001095	7243	Nsco_1318_BC_DsbA_WT_sample3_FS_45	126.71	92.455	0	0	0	0	0	0	0			7008	922	6435	32689	30415	30415				1
FSVLMPHMER	Unmodified	1245.6	0.599834	1443	tr|B4EBL4|B4EBL4_BURCJ	yes	yes	0	0	0	0	0	By MS/MS	By MS/MS	By MS/MS	By MS/MS			2.8	0.4		1	4	1	1	1	2			64.671	58.482	2;3	9.0044e-05	10316	Nsco_1318_BC_DsbA_WT_sample1_FS_35	116.3	111.34	7122000	421830	1084000	904250	4711900	0	0			7009	1443	6436	32690;32691;32692;32693;32694	30416;30417;30418;30419	30419				4
FSVQVTEQMAAK	Oxidation (M)	1353.66	0.659851	1381	tr|B4EBB1|B4EBB1_BURCJ	yes	yes	0	0	0	1	0	By matching	By matching	By MS/MS	By MS/MS	By MS/MS	By MS/MS	2.5	0.5		3	3	1	1	1	1	1	1	45.526	39.112	2	2.1343e-06	5242	Nsco_1318_BC_DsbA_T36_WT_sample3_FS_45	152.54	140.58	43063000	5205500	3517400	10930000	7007200	6453600	9949500			7010	1381	6437	32695;32696;32697;32698;32699;32700	30420;30421;30422;30423	30420			1282	4
FSVQVTEQMAAK	Unmodified	1337.66	0.664937	1381	tr|B4EBB1|B4EBB1_BURCJ	yes	yes	0	0	0	0	0				By MS/MS			3	0			1				1			68.841	53.1	2	0.0013362	9186	Nsco_1318_BC_DsbA_WT_sample1_FS_45	96.171	71.396	0	0	0	0	0	0	0			7011	1381	6437	32701	30424	30424				1
FSVSECR	Unmodified	883.386	0.385802	1651	tr|B4ED06|B4ED06_BURCJ	yes	yes	0	0	0	0	0	By MS/MS						2	0		1		1						27.569	26.317	2	7.7012e-05	2871	Nsco_1318_BC_DsbA_T36_WT_sample1_FS_45	122.79	115.67	2550000	2550000	0	0	0	0	0			7012	1651	6438	32702	30425	30425				1
FSVVSNPEFLK	Unmodified	1265.67	0.665589	1348	tr|B4EB36|B4EB36_BURCJ	yes	yes	0	0	0	0	0	By MS/MS	By MS/MS	By MS/MS	By matching	By matching	By MS/MS	2.5	0.5		3	3	1	1	1	1	1	1	78.319	69.801	2	1.1348e-05	11460	Nsco_1318_BC_DsbA_T36_WT_sample2_FS_45	153.05	145.48	53761000	3626700	6779900	11265000	7732700	10546000	13811000			7013	1348	6439	32703;32704;32705;32706;32707;32708	30426;30427;30428;30429	30427				3
FSVYLPPQAAHGR	Unmodified	1441.75	0.746633	1114	tr|B4EA00|B4EA00_BURCJ	yes	yes	0	0	0	0	0	By matching	By MS/MS	By MS/MS	By MS/MS	By MS/MS	By MS/MS	1.56	0.685	5	3	1	1	1	1	2	3	1	60.211	51.144	2	3.4149e-06	8632	Nsco_1318_BC_DsbA_WT_sample2_FS_35	143.03	130.99	115360000	305990	453840	522020	39108000	29652000	45315000			7014	1114	6440	32709;32710;32711;32712;32713;32714;32715;32716;32717	30430;30431;30432;30433;30434;30435;30436;30437;30438;30439;30440	30436				11
FSYAAGGFR	Unmodified	974.461	0.461016	1351	tr|B4EB43|B4EB43_BURCJ	yes	yes	0	0	0	0	0	By MS/MS	By MS/MS	By MS/MS	By MS/MS			2.8	0.4		1	4	1	1	2	1			44.569	45.053	2	3.4953e-05	5222	Nsco_1318_BC_DsbA_T36_WT_sample2_FS_65	189.62	150.08	23644000	4834800	8868700	9940600	0	0	0			7015	1351	6441	32718;32719;32720;32721;32722	30441;30442;30443;30444	30442				3
FSYAAGGFRDFTR	Unmodified	1493.71	0.705162	1351	tr|B4EB43|B4EB43_BURCJ	yes	yes	0	0	0	0	1						By MS/MS	1.5	0.5	1	1							2	71.11	58.051	2	0.049068	3449	Nsco_1318_BC_DsbA_WT_sample3_FS_25	52.49	35.714	2919500	0	0	0	0	0	2919500			7016	1351	6442	32723;32724	30445	30445				1
FSYEGLNSEER	Unmodified	1329.58	0.583709	426	tr|B4E5L6|B4E5L6_BURCJ	yes	yes	0	0	0	0	0	By matching		By MS/MS				2	0		2		1		1				45.689	46.194	2	0.00012984	6436	Nsco_1318_BC_DsbA_T36_WT_sample3_FS_45	104.42	104.42	10324000	4489300	0	5835100	0	0	0			7017	426	6443	32725;32726	30446	30446				1
FSYGTGMMPYDANVK	Unmodified	1679.73	0.732364	501	tr|B4E605|B4E605_BURCJ	yes	yes	0	0	0	0	0				By MS/MS	By MS/MS	By MS/MS	2.75	0.433		1	3				2	1	1	84.17	66.545	2	1.4942e-06	12258	Nsco_1318_BC_DsbA_WT_sample2_FS_45	119.45	117.39	23038000	0	0	0	14444000	2496800	6097500			7018	501	6444	32727;32728;32729;32730	30447;30448;30449	30448				3
FTAAGVEQIDYK	Unmodified	1340.66	0.661231	249	sp|B4EBH1|RS18_BURCJ	yes	yes	0	0	0	0	0				By matching	By MS/MS	By matching	3	0			3				1	1	1	66.783	52.851	2	0.0025392	9321	Nsco_1318_BC_DsbA_WT_sample2_FS_45	81.335	73.115	40751000	0	0	0	23686000	8663300	8401600			7019	249	6445	32731;32732;32733	30450	30450				1
FTAAGVEQIDYKDTETLK	Unmodified	2028.01	0.00515154	249	sp|B4EBH1|RS18_BURCJ	yes	yes	0	0	0	0	1	By MS/MS	By MS/MS	By MS/MS	By MS/MS	By matching	By MS/MS	1.38	0.696	6	1	1	1	1	1	2	1	2	69.385	58.972	2;3	1.2385e-19	3605	Nsco_1318_BC_DsbA_T36_WT_sample1_FS_25	286.65	282.79	26941000	6001700	852810	0	14771000	698770	4616200			7020	249	6446	32734;32735;32736;32737;32738;32739;32740;32741	30451;30452;30453;30454;30455;30456	30451				6
FTAAGVEQIDYKDTETLKDFIGENGK	Unmodified	2888.41	0.407983	249	sp|B4EBH1|RS18_BURCJ	yes	yes	0	0	0	0	2				By MS/MS	By MS/MS	By MS/MS	2	0		3					1	1	1	104.35	84.799	3	1.7324e-59	14689	Nsco_1318_BC_DsbA_WT_sample1_FS_35	284.12	272.66	181460000	0	0	0	134070000	22035000	25352000			7021	249	6447	32742;32743;32744	30457;30458;30459;30460;30461	30457				5
FTADTVMDLER	Unmodified	1296.6	0.602002	563	tr|B4E6D5|B4E6D5_BURCJ	yes	yes	0	0	0	0	0						By MS/MS	3	0			1						1	80.889	65.429	2	0.07185	11741	Nsco_1318_BC_DsbA_WT_sample3_FS_45	39.937	23.397	1581500	0	0	0	0	0	1581500			7022	563	6448	32745	30462	30462				1
FTAEDEAAGLAETELLETDPR	Unmodified	2277.06	0.0648513	1251	tr|B4EAM4|B4EAM4_BURCJ	yes	yes	0	0	0	0	0		By matching	By MS/MS				1	0	2				1	1				93.206	93.625	2	4.3669e-06	9100	Nsco_1318_BC_DsbA_T36_WT_sample3_FS_25	103.6	103.6	8918300	0	4326100	4592200	0	0	0			7023	1251	6449	32746;32747	30463	30463				1
FTAIATSQQAESTDLSSAQSQITDANFAQETANMSK	Unmodified	3791.74	0.743206	1731	tr|B4EDI8|B4EDI8_BURCJ	yes	yes	0	0	0	0	0	By MS/MS	By MS/MS	By matching			By matching	1	0	4			1	1	1			1	88.638	84.098	2	0.002375	7347	Nsco_1318_BC_DsbA_T36_WT_sample1_FS_25	71.535	67.986	10577000	2015000	2414600	4079400	0	0	2068300			7024	1731	6450	32748;32749;32750;32751	30464;30465	30464				2
FTALGGVDLR	Unmodified	1047.57	0.571294	2917	tr|B4EPR0|B4EPR0_BURCJ	yes	yes	0	0	0	0	0		By MS/MS	By MS/MS	By MS/MS			2.33	0.471		2	1		1	1	1			69.1	63.671	2	0.0026566	11320	Nsco_1318_BC_DsbA_WT_sample1_FS_45	83.783	73.796	14998000	0	495770	1277300	13225000	0	0			7025	2917	6451	32752;32753;32754	30466;30467;30468	30468				1
FTALMDAAK	Unmodified	966.484	0.484453	1883	tr|B4EEJ7|B4EEJ7_BURCJ	yes	yes	0	0	0	0	0	By MS/MS						3	0			1	1						46.006	46.007	2	0.070498	5551	Nsco_1318_BC_DsbA_T36_WT_sample1_FS_65	23.429	23.429	400450	400450	0	0	0	0	0			7026	1883	6452	32755	30469	30469				1
FTAPAAQCPSIDDDWENPAGVPIDAFIFGGR	Unmodified	3333.54	0.540077	2487	tr|B4EK44|B4EK44_BURCJ	yes	yes	0	0	0	0	0	By MS/MS	By MS/MS					1	0	2			1	1					109.74	109.76	2	1.8082e-06	11220	Nsco_1318_BC_DsbA_T36_WT_sample2_FS_25	106.94	103.17	9444100	7102100	2341900	0	0	0	0			7027	2487	6453	32756;32757	30470;30471	30471				2
FTAPLVDTPK	Unmodified	1087.59	0.591361	2802	tr|B4EN53|B4EN53_BURCJ	yes	yes	0	0	0	0	0		By MS/MS			By matching		2.5	0.5		1	1		1			1		59.945	53.294	2	0.039163	8191	Nsco_1318_BC_DsbA_T36_WT_sample2_FS_45	44.318	36.086	2775500	0	1454400	0	0	1321100	0			7028	2802	6454	32758;32759	30472	30472				1
FTDATFAYQGGGR	Unmodified	1389.63	0.631328	251	sp|B4EBJ2|KTHY_BURCJ	yes	yes	0	0	0	0	0				By MS/MS	By MS/MS	By matching	3	0			3				1	1	1	59.54	46.616	2	1.2788e-11	8055	Nsco_1318_BC_DsbA_WT_sample2_FS_45	236.56	236.56	26246000	0	0	0	8948900	12390000	4907000			7029	251	6455	32760;32761;32762	30473;30474	30474				2
FTDATVADLPALVAQTAR	Unmodified	1858.98	0.978877	1020	tr|B4E9C0|B4E9C0_BURCJ	yes	yes	0	0	0	0	0	By MS/MS	By MS/MS	By MS/MS		By MS/MS	By MS/MS	1	0	5			1	1	1		1	1	98.12	93.48	2	9.5922e-19	7405	Nsco_1318_BC_DsbA_WT_sample2_FS_25	237.32	223.35	30070000	5451600	6388900	13419000	0	4810800	0			7030	1020	6456	32763;32764;32765;32766;32767	30475;30476;30477;30478;30479	30478				5
FTDDQWKDTLGVDLR	Unmodified	1807.87	0.874078	2776	tr|B4EN06|B4EN06_BURCJ	yes	yes	0	0	0	0	1				By matching		By MS/MS	3	0			2				1		1	92.254	73.797	2	6.1805e-07	13231	Nsco_1318_BC_DsbA_WT_sample3_FS_45	155.66	131.91	3626900	0	0	0	1318500	0	2308400			7031	2776	6457	32768;32769	30480	30480				0
FTDHVFGAMK	Unmodified	1151.54	0.543365	965	tr|B4E8X3|B4E8X3_BURCJ	yes	yes	0	0	0	0	0	By matching	By MS/MS	By MS/MS				3	0			3	1	1	1				41.914	41.571	2	1.7729e-06	4827	Nsco_1318_BC_DsbA_T36_WT_sample2_FS_65	200.88	186.72	22386000	5969300	6201500	10215000	0	0	0			7032	965	6458	32770;32771;32772	30481;30482	30481				2
FTDLVGPDTR	Unmodified	1119.56	0.556038	2597	tr|B4ELD6|B4ELD6_BURCJ	yes	yes	0	0	0	0	0	By matching	By MS/MS	By MS/MS				2	0		3		1	1	1				47.007	47.282	2	0.00056284	6963	Nsco_1318_BC_DsbA_T36_WT_sample2_FS_45	92.051	82.064	5315900	1631200	3684800	0	0	0	0			7033	2597	6459	32773;32774;32775	30483;30484	30483				2
FTDNAHLLR	Unmodified	1085.56	0.561792	803	tr|B4E826|B4E826_BURCJ	yes	yes	0	0	0	0	0					By MS/MS	By MS/MS	2	0		2						1	1	42.628	30.828	2	1.4364e-05	5118	Nsco_1318_BC_DsbA_WT_sample2_FS_35	181.55	168.57	24006000	0	0	0	0	8868500	15137000			7034	803	6460	32776;32777	30485;30486	30485				2
FTDYQKPGLLQR	Unmodified	1464.77	0.772513	1462	tr|B4EBR0|B4EBR0_BURCJ	yes	yes	0	0	0	0	1	By MS/MS	By MS/MS	By MS/MS	By MS/MS	By MS/MS	By MS/MS	2.15	0.863	4	3	6	2	3	2	2	2	2	46.422	40.442	2;3	3.5092e-11	6855	Nsco_1318_BC_DsbA_WT_sample2_FS_35	304.34	236.32	2035800000	71193000	152020000	194270000	561390000	296620000	760340000			7035	1462	6461	32778;32779;32780;32781;32782;32783;32784;32785;32786;32787;32788;32789;32790	30487;30488;30489;30490;30491;30492;30493;30494;30495;30496;30497;30498;30499;30500;30501;30502	30495				16
FTEGLFR	Unmodified	868.444	0.444303	983	tr|B4E909|B4E909_BURCJ	yes	yes	0	0	0	0	0	By MS/MS	By MS/MS	By MS/MS				3	0			3	1	1	1				51.151	51.743	2	0.007435	6384	Nsco_1318_BC_DsbA_T36_WT_sample1_FS_65	132.94	65.947	20209000	6874300	4384900	8949700	0	0	0			7036	983	6462	32791;32792;32793	30503;30504;30505	30503				3
FTETNPHDQVFTLHAELEGQK	Unmodified	2440.17	0.165903	1336	tr|B4EB21|B4EB21_BURCJ	yes	yes	0	0	0	0	0	By MS/MS	By matching		By MS/MS	By MS/MS	By MS/MS	2.2	0.748	1	2	2	1	1		1	1	1	67.167	58.592	2;3	8.7955e-09	10230	Nsco_1318_BC_DsbA_WT_sample1_FS_45	124.31	119.2	20898000	2290400	3723300	0	4876300	8763600	1244200			7037	1336	6463	32794;32795;32796;32797;32798	30506;30507;30508;30509;30510	30507				5
FTFGNIGLYDTR	Unmodified	1402.69	0.688115	1402	tr|B4EBE3|B4EBE3_BURCJ	yes	yes	0	0	0	0	0	By MS/MS	By MS/MS	By MS/MS	By MS/MS	By MS/MS	By MS/MS	2.33	0.471		6	3	1	1	1	2	2	2	95.81	82.292	2	3.2937e-11	14876	Nsco_1318_BC_DsbA_WT_sample1_FS_45	253.29	234.61	496240000	67126000	72498000	103090000	170950000	50661000	31912000			7038	1402	6464	32799;32800;32801;32802;32803;32804;32805;32806;32807	30511;30512;30513;30514;30515;30516;30517;30518;30519;30520	30516				10
FTFMAPAAR	Unmodified	1010.5	0.500772	853	tr|B4E8C7|B4E8C7_BURCJ	yes	yes	0	0	0	0	0	By MS/MS	By MS/MS	By MS/MS				3	0			3	1	1	1				56.631	57.424	2	6.0171e-06	7224	Nsco_1318_BC_DsbA_T36_WT_sample1_FS_65	186.94	176.07	51067000	17078000	16194000	17796000	0	0	0			7039	853	6465	32808;32809;32810	30521;30522;30523	30521				3
FTFQTGGPFPVSVRPGSR	Unmodified	1936	0.99553	2590	tr|B4ELB5|B4ELB5_BURCJ	yes	yes	0	0	0	0	1	By matching		By MS/MS				3	0			2	1		1				69.618	70.201	3	0.047805	8858	Nsco_1318_BC_DsbA_T36_WT_sample3_FS_65	40.962	30.905	1951200	875580	0	1075600	0	0	0			7040	2590	6466	32811;32812	30524	30524				1
FTGDIVQVPPMYSALKR	Unmodified	1921.01	0.0131542	747	tr|B4E7L3|B4E7L3_BURCJ	yes	yes	0	0	0	0	1	By MS/MS	By MS/MS	By MS/MS				3	0			3	1	1	1				74.522	73.844	3	0.0078713	9462	Nsco_1318_BC_DsbA_T36_WT_sample3_FS_65	42.382	37.205	3324900	599330	1885300	840250	0	0	0			7041	747	6467	32813;32814;32815	30525;30526;30527	30527				3
FTGGGVAAVTAAAAAGLAVCPLAR	Unmodified	2171.15	0.152107	2774	tr|B4EN04|B4EN04_BURCJ	yes	yes	0	0	0	0	0	By MS/MS	By matching					1	0	2			1	1					101.06	101.24	2	8.3816e-06	10609	Nsco_1318_BC_DsbA_T36_WT_sample1_FS_25	90.367	85.476	4808000	2105900	2702100	0	0	0	0			7042	2774	6468	32816;32817	30528	30528				1
FTGWVDVDLTEQGR	Unmodified	1621.77	0.773635	211	sp|B4EA64|GPMA_BURCJ	yes	yes	0	0	0	0	0	By matching	By matching	By MS/MS	By MS/MS	By MS/MS	By MS/MS	2.3	0.458		7	3	1	1	1	3	2	2	93.178	79.033	2	6.5604e-19	13916	Nsco_1318_BC_DsbA_WT_sample3_FS_35	280.03	274.19	361260000	3075800	6777400	25634000	143880000	74891000	107000000			7043	211	6469	32818;32819;32820;32821;32822;32823;32824;32825;32826;32827	30529;30530;30531;30532;30533;30534	30534				5
FTGWVDVDLTEQGRNEAYQAGELLK	Unmodified	2838.38	0.382437	211	sp|B4EA64|GPMA_BURCJ	yes	yes	0	0	0	0	1	By matching	By matching	By MS/MS				2	0		3		1	1	1				91.076	89.475	3	7.1008e-15	14751	Nsco_1318_BC_DsbA_T36_WT_sample3_FS_45	169.41	164.58	39084000	1090800	1197800	36795000	0	0	0			7044	211	6470	32828;32829;32830	30535	30535				1
FTIAGVDAR	Unmodified	948.503	0.50288	896	tr|B4E8J5|B4E8J5_BURCJ	yes	yes	0	0	0	0	0	By MS/MS	By MS/MS	By MS/MS				3	0			3	1	1	1				51.186	51.778	2	0.00011464	6372	Nsco_1318_BC_DsbA_T36_WT_sample1_FS_65	164.77	111.22	21855000	9095500	6445700	6314300	0	0	0			7045	896	6471	32831;32832;32833	30536;30537;30538	30536				3
FTIPGGGLAADFSK	Unmodified	1379.71	0.708516	253	sp|B4EBL7|G6PI_BURCJ	yes	yes	0	0	0	0	0	By MS/MS	By MS/MS	By MS/MS	By MS/MS	By MS/MS	By MS/MS	2.33	0.471		6	3	1	1	1	2	2	2	94.444	81.893	2	2.1203e-06	12832	Nsco_1318_BC_DsbA_T36_WT_sample1_FS_45	121.68	118.7	383860000	40484000	36710000	66295000	50205000	78765000	111400000			7046	253	6472	32834;32835;32836;32837;32838;32839;32840;32841;32842	30539;30540;30541;30542;30543;30544;30545;30546;30547	30539				9
FTLAGTEVSALLGR	Unmodified	1433.79	0.787829	331	sp|B4EEY9|ATPB_BURCJ	yes	yes	0	0	0	0	0	By MS/MS	By MS/MS	By MS/MS	By MS/MS		By MS/MS	2.17	0.373		5	1	1	1	1	1		2	98.094	89.931	2	8.7399e-12	15503	Nsco_1318_BC_DsbA_WT_sample3_FS_35	213.34	205.4	141720000	15142000	15666000	42948000	0	0	67961000			7047	331	6473	32843;32844;32845;32846;32847;32848	30548;30549;30550;30551;30552;30553	30552				6
FTMMQVVLHHFPAANVEYR	Unmodified	2289.12	0.118699	1241	tr|B4EAK6|B4EAK6_BURCJ	yes	yes	0	0	0	0	0		By MS/MS	By MS/MS				2	0		2			1	1				94.384	93.038	3	0.0034373	15441	Nsco_1318_BC_DsbA_T36_WT_sample3_FS_45	56.149	48.06	2890400	0	0	2890400	0	0	0			7048	1241	6474	32849;32850	30554;30555	30555				2
FTMQDGDVRPR	Oxidation (M)	1336.62	0.619383	131	sp|B4E5X9|ZAPD_BURCJ	yes	yes	0	0	0	1	1	By MS/MS	By MS/MS	By MS/MS	By MS/MS	By MS/MS	By MS/MS	2.33	0.471		12	6	2	2	2	4	4	4	31.512	23.682	2;3	2.6785e-05	1760	Nsco_1318_BC_DsbA_T36_WT_sample3_FS_45	136.5	125.57	227300000	19752000	18162000	27141000	52620000	54750000	54873000			7049	131	6475	32851;32852;32853;32854;32855;32856;32857;32858;32859;32860;32861;32862;32863;32864;32865;32866;32867;32868	30556;30557;30558;30559;30560;30561;30562;30563;30564;30565;30566;30567;30568;30569;30570	30560			135	12
FTMQDGDVRPR	Unmodified	1320.62	0.624469	131	sp|B4E5X9|ZAPD_BURCJ	yes	yes	0	0	0	0	1	By MS/MS	By MS/MS	By matching	By MS/MS	By MS/MS	By MS/MS	2.47	0.499		8	7	2	3	2	3	3	2	36.19	30.477	2;3	1.6422e-07	4415	Nsco_1318_BC_DsbA_WT_sample3_FS_45	251.56	228.2	271990000	12611000	18720000	19475000	77587000	55500000	88099000			7050	131	6475	32869;32870;32871;32872;32873;32874;32875;32876;32877;32878;32879;32880;32881;32882;32883	30571;30572;30573;30574;30575;30576;30577;30578;30579;30580;30581	30581				10
FTNIDAGSTPVPETASVDLGAWK	Unmodified	2375.16	0.164506	300	sp|B4EDC0|TOLB_BURCJ	yes	yes	0	0	0	0	0	By MS/MS						1	0	1			1						87.351	87.351	2	1.2422e-09	7863	Nsco_1318_BC_DsbA_T36_WT_sample1_FS_25	141.97	137.58	26195000	26195000	0	0	0	0	0			7051	300	6476	32884	30582	30582				1
FTNPTVTMFQER	Unmodified	1469.7	0.697299	2038	tr|B4EFK8|B4EFK8_BURCJ	yes	yes	0	0	0	0	0						By MS/MS	2	0		1							1	81.465	65.726	2	0.0009105	11369	Nsco_1318_BC_DsbA_WT_sample3_FS_35	96.171	78.703	0	0	0	0	0	0	0			7052	2038	6477	32885	30583	30583				1
FTPASERA	Unmodified	877.429	0.429381	2964	tr|B4EPZ3|B4EPZ3_BURCJ	yes	yes	0	0	0	0	1	By MS/MS	By matching					3	0			2	1	1					26.462	25.314	2	0.068389	2316	Nsco_1318_BC_DsbA_T36_WT_sample1_FS_65	41.502	35.001	1041100	749650	291450	0	0	0	0			7053	2964	6478	32886;32887	30584	30584				0
FTPGPQPNLPDDWPGGFLCPCHGSTYDLAGR	Unmodified	3428.53	0.53428	525	tr|B4E651|B4E651_BURCJ	yes	yes	0	0	0	0	0	By MS/MS		By MS/MS				2	0		2		1		1				93.523	91.923	3	2.8834e-16	15197	Nsco_1318_BC_DsbA_T36_WT_sample3_FS_45	161.32	156.12	211200000	150690000	0	60502000	0	0	0			7054	525	6479	32888;32889	30585;30586;30587;30588;30589	30589				5
FTPPGGHVR	Unmodified	966.504	0.503549	1665	tr|B4ED61|B4ED61_BURCJ	yes	yes	0	0	0	0	0		By MS/MS	By MS/MS				2	0		2			1	1				23.525	22.601	2	0.026052	2147	Nsco_1318_BC_DsbA_T36_WT_sample2_FS_45	45.718	40.863	2423800	0	1125700	1298100	0	0	0			7055	1665	6480	32890;32891	30590;30591	30590				2
FTPSPGR	Unmodified	760.387	0.386788	472	tr|B4E5V1|B4E5V1_BURCJ	yes	yes	0	0	0	0	0		By MS/MS					3	0			1		1					21.47	20.276	2	0.029731	1384	Nsco_1318_BC_DsbA_T36_WT_sample2_FS_65	64.776	39.778	1251900	0	1251900	0	0	0	0			7056	472	6481	32892	30592	30592				1
FTQFMAADYPVLAR	Oxidation (M)	1644.8	0.797013	1877	tr|B4EEI7|B4EEI7_BURCJ	yes	yes	0	0	0	1	0	By matching				By MS/MS	By MS/MS	2	0		3		1				1	1	84.51	72.984	2	0.024312	12678	Nsco_1318_BC_DsbA_WT_sample3_FS_35	54.776	39.803	7422800	1453200	0	0	0	4845800	1123900			7057	1877	6482	32893;32894;32895	30593;30594	30594			1699	2
FTQFMAADYPVLAR	Unmodified	1628.8	0.802099	1877	tr|B4EEI7|B4EEI7_BURCJ	yes	yes	0	0	0	0	0				By matching	By MS/MS		2	0		2					1	1		103.67	83.379	2	0.002453	14796	Nsco_1318_BC_DsbA_WT_sample2_FS_35	79.693	72.094	24499000	0	0	0	13520000	10979000	0			7058	1877	6482	32896;32897	30595	30595				1
FTQGQFVTLK	Unmodified	1167.63	0.628809	389	tr|B4E598|B4E598_BURCJ	yes	yes	0	0	0	0	0	By MS/MS		By MS/MS	By MS/MS	By matching	By MS/MS	2.6	0.49		2	3	1		1	1	1	1	62.407	54.149	2	0.00021006	9493	Nsco_1318_BC_DsbA_WT_sample1_FS_45	122.28	103.91	293780000	53663000	0	46381000	39409000	83452000	70877000			7059	389	6483	32898;32899;32900;32901;32902	30596;30597;30598;30599	30598				3
FTSADVVR	Unmodified	893.461	0.460681	1415	tr|B4EBG1|B4EBG1_BURCJ	yes	yes	0	0	0	0	0			By MS/MS				3	0			1			1				31.928	31.488	2	0.030735	3304	Nsco_1318_BC_DsbA_T36_WT_sample3_FS_65	66.073	55.89	1047400	0	0	1047400	0	0	0			7060	1415	6484	32903	30600	30600				0
FTVDQTLREPLSIHAIGDADAR	Unmodified	2424.24	0.239736	2643	tr|B4ELT3|B4ELT3_BURCJ	yes	yes	0	0	0	0	1	By MS/MS	By MS/MS		By MS/MS			2.33	0.471		2	1	1	1		1			80.413	73.546	3	3.6842e-13	13391	Nsco_1318_BC_DsbA_WT_sample1_FS_45	184.2	171.77	63163000	8130600	21236000	0	33796000	0	0			7061	2643	6485	32904;32905;32906	30601;30602;30603	30603				2
FTVHTGVVAPLDR	Unmodified	1410.76	0.761949	2027	tr|B4EFJ3|B4EFJ3_BURCJ	yes	yes	0	0	0	0	0		By MS/MS	By MS/MS	By MS/MS	By MS/MS		2.17	0.373		5	1		2	1	1	2		60.454	53.588	2	7.3007e-13	9025	Nsco_1318_BC_DsbA_WT_sample1_FS_35	268.58	244.55	109710000	0	22750000	35157000	21624000	30180000	0			7062	2027	6486	32907;32908;32909;32910;32911;32912	30604;30605;30606;30607	30606				4
FTVHTGVVAPLDRENVDTDAIIPK	Unmodified	2606.37	0.370416	2027	tr|B4EFJ3|B4EFJ3_BURCJ	yes	yes	0	0	0	0	1	By MS/MS	By MS/MS	By MS/MS	By MS/MS	By MS/MS	By MS/MS	2.27	0.573	1	9	5	4	4	3	2	1	1	79.706	74.363	2;3;4	2.7939e-14	11341	Nsco_1318_BC_DsbA_T36_WT_sample3_FS_45	150.48	130.05	1607100000	469690000	165450000	225760000	505920000	162710000	77591000			7063	2027	6487	32913;32914;32915;32916;32917;32918;32919;32920;32921;32922;32923;32924;32925;32926;32927	30608;30609;30610;30611;30612;30613;30614;30615;30616;30617;30618;30619;30620;30621;30622;30623;30624;30625;30626;30627	30620				20
FTVQFPEEK	Unmodified	1123.56	0.554975	109	sp|B4E5L4|NUOI_BURCJ	yes	yes	0	0	0	0	0	By MS/MS	By MS/MS	By MS/MS				2	0		3		1	1	1				58.27	59.342	2	1.866e-05	8749	Nsco_1318_BC_DsbA_T36_WT_sample3_FS_45	164.71	164.71	115010000	76878000	11641000	26493000	0	0	0			7064	109	6488	32928;32929;32930	30628;30629;30630;30631	30631				4
FTVQQWTAAAAPSNFLALNPDAQK	Unmodified	2588.3	0.302337	1205	tr|B4EAG2|B4EAG2_BURCJ	yes	yes	0	0	0	0	0	By MS/MS	By MS/MS	By MS/MS				1	0	3			1	1	1				101.48	101.72	2	4.0873e-19	10693	Nsco_1318_BC_DsbA_T36_WT_sample3_FS_25	202.03	196.82	30220000	13348000	4999700	11872000	0	0	0			7065	1205	6489	32931;32932;32933	30632;30633;30634	30634				3
FTYDPGFMSTASCNSAITYIDGDK	Unmodified	2660.14	0.141069	1999	tr|B4EFB7|B4EFB7_BURCJ	yes	yes	0	0	0	0	0	By MS/MS	By MS/MS	By MS/MS				1	0	3			1	1	1				91.461	91.741	2	2.4195e-30	8718	Nsco_1318_BC_DsbA_T36_WT_sample3_FS_25	262.67	252.98	64358000	17735000	8053600	38569000	0	0	0			7066	1999	6490	32934;32935;32936	30635;30636;30637;30638	30638				4
FTYDPGFMSTASCNSAITYIDGDK	Oxidation (M)	2676.14	0.135984	1999	tr|B4EFB7|B4EFB7_BURCJ	yes	yes	0	0	0	1	0	By matching		By MS/MS	By MS/MS	By MS/MS		1	0	4			1		1	1	1		90.885	81.886	2	4.6932e-10	7284	Nsco_1318_BC_DsbA_WT_sample1_FS_25	145.1	137.19	10986000	798730	0	1694000	2917100	5576400	0			7067	1999	6490	32937;32938;32939;32940	30639;30640;30641	30640			1809	3
FTYDPGFMSTASCNSAITYIDGDKGELLYR	Oxidation (M)	3407.53	0.532608	1999	tr|B4EFB7|B4EFB7_BURCJ	yes	yes	0	0	0	1	1	By MS/MS	By MS/MS	By MS/MS			By MS/MS	2.25	0.433		3	1	1	1	1			1	91.471	85.803	3	4.6415e-31	13924	Nsco_1318_BC_DsbA_T36_WT_sample3_FS_45	228.41	226.01	120040000	20222000	14072000	49579000	0	0	36165000			7068	1999	6491	32941;32942;32943;32944	30642;30643;30644;30645;30646	30645			1809	5
FTYDPGFMSTASCNSAITYIDGDKGELLYR	Unmodified	3391.54	0.537694	1999	tr|B4EFB7|B4EFB7_BURCJ	yes	yes	0	0	0	0	1	By MS/MS	By MS/MS	By MS/MS	By MS/MS		By MS/MS	2.33	0.471		4	2	1	1	2	1		1	98.373	90.845	3	3.2217e-51	15301	Nsco_1318_BC_DsbA_T36_WT_sample3_FS_45	318.52	308.54	520130000	150150000	47990000	211010000	63193000	0	47788000			7069	1999	6491	32945;32946;32947;32948;32949;32950	30647;30648;30649;30650;30651;30652	30650				6
FTYEDIPANLVELAHEWR	Unmodified	2202.07	0.0745685	986	tr|B4E912|B4E912_BURCJ	yes	yes	0	0	0	0	0		By matching	By MS/MS				2	0		2			1	1				106.12	104.5	3	1.8362e-15	17453	Nsco_1318_BC_DsbA_T36_WT_sample3_FS_45	149.52	144.62	30146000	0	4181400	25964000	0	0	0			7070	986	6492	32951;32952	30653	30653				1
FVAGAIGPTPK	Unmodified	1056.6	0.596781	1069	tr|B4E9N2|B4E9N2_BURCJ	yes	yes	0	0	0	0	0	By MS/MS	By MS/MS	By MS/MS	By MS/MS	By matching	By matching	2.5	0.5		3	3	1	1	1	1	1	1	47.64	41.126	2	0.0002922	5582	Nsco_1318_BC_DsbA_T36_WT_sample3_FS_45	107.15	90.911	99423000	11979000	6366300	17172000	25245000	28720000	9942400			7071	1069	6493	32953;32954;32955;32956;32957;32958	30654;30655;30656;30657	30656				4
FVALPGETGELGILPGHTPLITR	Unmodified	2387.32	0.321281	332	sp|B4EEZ0|ATPE_BURCJ	yes	yes	0	0	0	0	0	By MS/MS	By MS/MS	By MS/MS				1.5	0.5	3	3		2	2	2				90.823	90.162	2;3	4.4299e-18	8577	Nsco_1318_BC_DsbA_T36_WT_sample1_FS_25	234.21	233.39	103000000	69572000	7652000	25781000	0	0	0			7072	332	6494	32959;32960;32961;32962;32963;32964	30658;30659;30660;30661;30662;30663	30659				6
FVAPDVGALAAWLR	Unmodified	1484.81	0.813984	1231	tr|B4EAJ4|B4EAJ4_BURCJ	yes	yes	0	0	0	0	0	By MS/MS	By MS/MS	By matching				2	0		3		1	1	1				107.39	105.76	2	1.2887e-06	17515	Nsco_1318_BC_DsbA_T36_WT_sample1_FS_45	174.41	145.69	10291000	0	2957200	7333600	0	0	0			7073	1231	6495	32965;32966;32967	30664;30665	30664				2
FVASLKPVDDQVAALR	Unmodified	1727.96	0.95702	1112	tr|B4E9Z7|B4E9Z7_BURCJ	yes	yes	0	0	0	0	1	By MS/MS	By MS/MS	By MS/MS	By MS/MS	By MS/MS	By MS/MS	2.33	0.471		6	3	1	1	2	2	1	2	75.22	66.024	2	7.5394e-13	11832	Nsco_1318_BC_DsbA_WT_sample3_FS_45	260.19	245.16	1312600000	137620000	86674000	176870000	402090000	202730000	306640000			7074	1112	6496	32968;32969;32970;32971;32972;32973;32974;32975;32976	30666;30667;30668;30669;30670;30671;30672;30673;30674	30674				7
FVAVHPGAAPHAR	Unmodified	1328.71	0.710188	1472	tr|B4EBS7|B4EBS7_BURCJ	yes	yes	0	0	0	0	0				By MS/MS	By MS/MS	By MS/MS	2	0		3					1	1	1	33.146	20.822	2	2.2443e-08	3220	Nsco_1318_BC_DsbA_WT_sample1_FS_35	182.69	182.69	13764000	0	0	0	4807600	5265500	3690700			7075	1472	6497	32977;32978;32979	30675;30676;30677	30675				3
FVCDHCGTIHYQNPR	Unmodified	1902.83	0.82537	918	tr|B4E8N7|B4E8N7_BURCJ	yes	yes	0	0	0	0	0	By MS/MS	By matching		By matching	By MS/MS		2.5	0.5		2	2	1	1		1	1		35.418	29.673	3	1.0447e-06	3533	Nsco_1318_BC_DsbA_T36_WT_sample1_FS_45	127.71	123.54	12422000	5453500	1264100	0	3447300	2257200	0			7076	918	6498	32980;32981;32982;32983	30678;30679	30678				1
FVDAATAAAWGLVNEAVPEDALDAAVAR	Unmodified	2812.4	0.403173	2151	tr|B4EGV8|B4EGV8_BURCJ	yes	yes	0	0	0	0	0	By MS/MS	By MS/MS	By MS/MS				1	0	3			1	1	1				109.61	109.66	2	1.447e-21	12383	Nsco_1318_BC_DsbA_T36_WT_sample1_FS_25	281.07	259.97	143090000	33490000	11595000	98003000	0	0	0			7077	2151	6499	32984;32985;32986	30680;30681;30682	30680				3
FVDAPMTR	Unmodified	935.453	0.453487	2977	tr|B4EQ47|B4EQ47_BURCJ	yes	yes	0	0	0	0	0	By MS/MS	By MS/MS	By MS/MS				3	0			3	1	1	1				34.959	34.214	2	6.6669e-06	3791	Nsco_1318_BC_DsbA_T36_WT_sample3_FS_65	181.81	176.27	35554000	10567000	8844900	16142000	0	0	0			7078	2977	6500	32987;32988;32989	30683;30684;30685	30685				3
FVDATVDQAK	Unmodified	1092.55	0.545139	393	tr|B4E5A2|B4E5A2_BURCJ	yes	yes	0	0	0	0	0	By MS/MS	By matching	By MS/MS	By matching	By MS/MS	By MS/MS	2.5	0.5		3	3	1	1	1	1	1	1	34.161	29.786	2	4.0295e-05	4004	Nsco_1318_BC_DsbA_WT_sample3_FS_45	148.27	138	44210000	4824400	3134000	10300000	9520100	0	16431000			7079	393	6501	32990;32991;32992;32993;32994;32995	30686;30687;30688;30689	30689				4
FVDDCDWHLER	Unmodified	1490.62	0.624863	1773	tr|B4EDW9|B4EDW9_BURCJ	yes	yes	0	0	0	0	0	By MS/MS	By MS/MS	By MS/MS	By MS/MS		By MS/MS	2.6	0.49		2	3	1	1	1	1		1	59.096	52.639	2;3	8.5179e-07	8689	Nsco_1318_BC_DsbA_WT_sample1_FS_35	196.07	180.92	73091000	0	4718000	6684800	27458000	0	34230000			7080	1773	6502	32996;32997;32998;32999;33000	30690;30691;30692;30693;30694	30693				5
FVDEYGVSAYDAGVLTSSK	Unmodified	2006.95	0.947302	171	sp|B4E7X7|GATB_BURCJ	yes	yes	0	0	0	0	0	By matching	By matching	By MS/MS				1	0	3			1	1	1				76.768	77.08	2	0.0014973	6123	Nsco_1318_BC_DsbA_T36_WT_sample3_FS_25	100.54	95.846	4901700	1296900	1619100	1985700	0	0	0			7081	171	6503	33001;33002;33003	30695	30695				1
FVDGASLVLLFNNAGIVDPIGPLATQDPAIVAR	Unmodified	3362.82	0.823827	2609	tr|B4ELG7|B4ELG7_BURCJ	yes	yes	0	0	0	0	0			By MS/MS				1	0	1					1				113.45	113.54	2	5.8706e-07	13364	Nsco_1318_BC_DsbA_T36_WT_sample3_FS_25	111.95	109.42	1304700	0	0	1304700	0	0	0			7082	2609	6504	33004	30696	30696				1
FVDINSGIEFR	Unmodified	1295.65	0.651001	2230	tr|B4EHQ2|B4EHQ2_BURCJ	yes	yes	0	0	0	0	0	By MS/MS		By MS/MS	By MS/MS	By MS/MS	By MS/MS	2.6	0.49		2	3	1		1	1	1	1	82.85	72.208	2	4.1704e-06	12907	Nsco_1318_BC_DsbA_WT_sample3_FS_45	120.99	116.69	47538000	11253000	0	10327000	8113100	8257300	9587300			7083	2230	6505	33005;33006;33007;33008;33009	30697;30698;30699;30700;30701	30701				2
FVDLFDTADPR	Unmodified	1294.62	0.619367	2109	tr|B4EGC4|B4EGC4_BURCJ	yes	yes	0	0	0	0	0	By MS/MS	By MS/MS	By MS/MS	By MS/MS	By MS/MS	By MS/MS	2.3	0.458		7	3	1	1	2	2	2	2	89.204	77.274	2	1.5162e-05	13569	Nsco_1318_BC_DsbA_WT_sample1_FS_35	140.75	140.75	1014200000	90745000	4932900	145550000	361650000	239660000	171650000			7084	2109	6506	33010;33011;33012;33013;33014;33015;33016;33017;33018;33019	30702;30703;30704;30705;30706;30707;30708;30709;30710;30711	30706				7
FVDREFLIITYR	Unmodified	1570.85	0.850764	341	sp|B4EG09|ADC_BURCJ	yes	yes	0	0	0	0	1			By MS/MS	By MS/MS	By MS/MS		1.75	0.433	1	3				1	2	1		94.528	79.234	2	2.687e-15	13959	Nsco_1318_BC_DsbA_WT_sample1_FS_35	299.81	261.51	65940000	0	0	559800	43001000	22379000	0			7085	341	6507	33020;33021;33022;33023	30712;30713;30714;30715	30713				3
FVDSTVNALLPLILR	Unmodified	1669.98	0.976692	2753	tr|B4EMT3|B4EMT3_BURCJ	yes	yes	0	0	0	0	0					By MS/MS		2	0		1						1		112.61	94.423	2	0.0015702	16246	Nsco_1318_BC_DsbA_WT_sample2_FS_35	77.379	71.138	0	0	0	0	0	0	0			7086	2753	6508	33024	30716	30716				1
FVEDLVR	Unmodified	876.471	0.470518	2790	tr|B4EN30|B4EN30_BURCJ	yes	yes	0	0	0	0	0		By MS/MS					3	0			1		1					49.595	50.105	2	0.061102	5929	Nsco_1318_BC_DsbA_T36_WT_sample2_FS_65	67.035	36.366	0	0	0	0	0	0	0			7087	2790	6509	33025	30717	30717				1
FVEERDVEAPLNVYGYSK	Unmodified	2114.03	0.032035	235	sp|B4EB34|HLDD_BURCJ	yes	yes	0	0	0	0	1			By matching	By MS/MS	By matching	By MS/MS	1	0	4					1	1	1	1	76.926	64.881	2	0.0065887	4350	Nsco_1318_BC_DsbA_WT_sample3_FS_25	72.496	61.59	2475300	0	0	322850	718610	375260	1058600			7088	235	6510	33026;33027;33028;33029	30718;30719	30719				2
FVEFFGEGTK	Unmodified	1159.56	0.554975	1990	tr|B4EFA6|B4EFA6_BURCJ	yes	yes	0	0	0	0	0	By matching	By matching			By matching	By MS/MS	3	0			4	1	1			1	1	72.353	64.414	2	0.074478	11551	Nsco_1318_BC_DsbA_WT_sample3_FS_45	32.999	27.689	3260600	702300	264500	0	0	708590	1585200			7089	1990	6511	33030;33031;33032;33033	30720	30720				0
FVEGGTSIHYLENR	Unmodified	1620.79	0.78962	472	tr|B4E5V1|B4E5V1_BURCJ	yes	yes	0	0	0	0	0	By matching	By MS/MS	By MS/MS	By MS/MS	By MS/MS	By MS/MS	2	0.866	3	2	3	1	1	1	1	2	2	55.948	48.075	2;3	1.2166e-06	2495	Nsco_1318_BC_DsbA_WT_sample2_FS_25	137.17	130.04	16421000	1520800	2326100	3648700	2220200	3435900	3269200			7090	472	6512	33034;33035;33036;33037;33038;33039;33040;33041	30721;30722;30723;30724;30725;30726;30727	30724				5
FVEGLGLPVLGYVR	Unmodified	1517.86	0.8606	863	tr|B4E8E7|B4E8E7_BURCJ	yes	yes	0	0	0	0	0	By MS/MS	By MS/MS	By MS/MS	By MS/MS	By MS/MS	By MS/MS	2	0		6		1	1	1	1	1	1	104.74	94.381	2	2.9661e-07	15766	Nsco_1318_BC_DsbA_WT_sample3_FS_35	177.78	177.78	360740000	6774700	4873400	11038000	188710000	125080000	24265000			7091	863	6513	33042;33043;33044;33045;33046;33047	30728;30729;30730;30731;30732;30733	30733				6
FVELYQAYDQQCQR	Unmodified	1846.83	0.830833	682	tr|B4E715|B4E715_BURCJ	yes	yes	0	0	0	0	0					By MS/MS	By matching	2	0		2						1	1	75.018	60.912	2	5.1371e-05	10546	Nsco_1318_BC_DsbA_WT_sample2_FS_35	114.83	98.943	2973400	0	0	0	0	1943900	1029500			7092	682	6514	33048;33049	30734	30734				1
FVEPLEQELELK	Unmodified	1472.78	0.776261	270	sp|B4EC82|PSRP_BURCJ	yes	yes	0	0	0	0	0	By MS/MS	By MS/MS	By MS/MS	By MS/MS	By MS/MS	By MS/MS	2.22	0.416		7	2	1	1	1	2	1	3	93.357	80.102	2	1.5194e-06	14058	Nsco_1318_BC_DsbA_WT_sample3_FS_35	150.81	142.89	1190400000	32816000	34919000	43758000	397290000	277490000	404150000			7093	270	6515	33050;33051;33052;33053;33054;33055;33056;33057;33058	30735;30736;30737;30738;30739;30740;30741;30742;30743;30744;30745;30746;30747	30744				13
FVFDLLGRDPAR	Unmodified	1404.75	0.751384	1328	tr|B4EB11|B4EB11_BURCJ	yes	yes	0	0	0	0	1				By matching	By MS/MS	By MS/MS	2	0		3					1	1	1	99.607	80.065	2	1.3758e-05	13890	Nsco_1318_BC_DsbA_WT_sample3_FS_35	155.06	117.71	11547000	0	0	0	3697400	4431500	3418300			7094	1328	6516	33059;33060;33061	30748;30749	30749				2
FVFPSVEK	Unmodified	951.507	0.506569	221	sp|B4EAQ8|COAD_BURCJ	yes	yes	0	0	0	0	0	By matching		By MS/MS	By MS/MS	By MS/MS		2.4	0.49		3	2	1		1	2	1		70.358	61.156	2	0.00055896	8998	Nsco_1318_BC_DsbA_T36_WT_sample3_FS_45	97.798	92.943	29994000	13516000	0	4477700	7631700	4368300	0			7095	221	6517	33062;33063;33064;33065;33066	30750;30751;30752;30753	30750				4
FVGCPLLIVPEGFASVAEHLPR	Unmodified	2407.27	0.272222	2355	tr|B4EIR0|B4EIR0_BURCJ	yes	yes	0	0	0	0	0			By MS/MS	By MS/MS	By MS/MS	By MS/MS	2	0.577	1	4	1			1	1	1	3	110.72	94.751	3	1.6584e-24	16025	Nsco_1318_BC_DsbA_WT_sample3_FS_35	177.73	174.8	226530000	0	0	16520000	27810000	15135000	167060000			7096	2355	6518	33067;33068;33069;33070;33071;33072	30754;30755;30756;30757;30758;30759	30758				6
FVGELGVDQPR	Unmodified	1215.62	0.624786	1789	tr|B4EE07|B4EE07_BURCJ	yes	yes	0	0	0	0	0				By MS/MS	By MS/MS	By MS/MS	3	0			3				1	1	1	63.058	49.693	2	0.0018315	8484	Nsco_1318_BC_DsbA_WT_sample1_FS_45	79.489	69.258	9002200	0	0	0	2898200	2172100	3931800			7097	1789	6519	33073;33074;33075	30760;30761;30762	30760				1
FVGENEGR	Unmodified	906.42	0.419545	1414	tr|B4EBG0|B4EBG0_BURCJ	yes	yes	0	0	0	0	0	By MS/MS	By MS/MS	By MS/MS	By MS/MS	By MS/MS	By MS/MS	2.5	0.5		3	3	1	1	1	1	1	1	24.06	18.113	2	2.5991e-05	1973	Nsco_1318_BC_DsbA_WT_sample2_FS_45	195.85	160.96	385800000	74736000	73532000	59827000	85434000	48496000	43779000			7098	1414	6520	33076;33077;33078;33079;33080;33081	30763;30764;30765;30766;30767;30768	30767				6
FVGIGVDSEQNVK	Unmodified	1390.71	0.709244	469	tr|B4E5U8|B4E5U8_BURCJ	yes	yes	0	0	0	0	0	By MS/MS		By matching	By matching			2	0		3		1		1	1			56.094	51.406	2	0.014053	7398	Nsco_1318_BC_DsbA_T36_WT_sample1_FS_45	69.01	50.951	10840000	5055300	0	2617100	3167100	0	0			7099	469	6521	33082;33083;33084	30769	30769				1
FVGPAGLLQAYR	Unmodified	1290.71	0.708456	1997	tr|B4EFB5|B4EFB5_BURCJ	yes	yes	0	0	0	0	0	By MS/MS	By MS/MS	By MS/MS	By MS/MS	By MS/MS	By MS/MS	2.25	0.433		9	3	2	2	2	2	2	2	90.248	79.843	2	4.9919e-08	13272	Nsco_1318_BC_DsbA_T36_WT_sample2_FS_45	236.1	227.95	3826900000	376220000	218000000	732390000	707540000	1067300000	725380000			7100	1997	6522	33085;33086;33087;33088;33089;33090;33091;33092;33093;33094;33095;33096	30770;30771;30772;30773;30774;30775;30776;30777;30778;30779;30780;30781;30782;30783;30784;30785;30786;30787;30788;30789	30773				19
FVGTTLGPLAVR	Unmodified	1229.71	0.713207	636	tr|B4E6S3|B4E6S3_BURCJ	yes	yes	0	0	0	0	0				By MS/MS	By matching	By MS/MS	3	0			3				1	1	1	89.624	71.784	2	0.03414	12954	Nsco_1318_BC_DsbA_WT_sample1_FS_45	57.59	37.599	8439200	0	0	0	3415900	2563900	2459300			7101	636	6523	33097;33098;33099	30790;30791	30790				1
FVHELNNDAK	Unmodified	1185.58	0.577836	714	tr|B4E7E1|B4E7E1_BURCJ	yes	yes	0	0	0	0	0		By MS/MS	By MS/MS	By MS/MS	By MS/MS	By MS/MS	2.6	0.49		2	3		1	1	1	1	1	25.944	20.346	2	1.5796e-07	2489	Nsco_1318_BC_DsbA_WT_sample1_FS_45	188.87	158.19	47985000	0	8969800	8852300	0	16299000	13864000			7102	714	6524	33100;33101;33102;33103;33104	30792;30793;30794;30795;30796;30797;30798	30795				7
FVHYRPR	Unmodified	973.525	0.524619	467	tr|B4E5U6|B4E5U6_BURCJ	yes	yes	0	0	0	0	1	By MS/MS			By MS/MS			2	0		2		1			1			26.049	19.037	2	0.0012006	1954	Nsco_1318_BC_DsbA_T36_WT_sample1_FS_45	104.25	86.862	2112300	1489200	0	0	623190	0	0			7103	467	6525	33105;33106	30799;30800	30799				2
FVIAQQYYFADQR	Unmodified	1647.8	0.804542	1404	tr|B4EBE5|B4EBE5_BURCJ	yes	yes	0	0	0	0	0						By MS/MS	2	0		1							1	89.559	73.119	2	0.047956	12678	Nsco_1318_BC_DsbA_WT_sample3_FS_35	51.436	42.114	1687600	0	0	0	0	0	1687600			7104	1404	6526	33107	30801	30801				0
FVIGGPQGDCGLTGR	Unmodified	1532.74	0.740561	176	sp|B4E800|METK_BURCJ	yes	yes	0	0	0	0	0	By MS/MS	By MS/MS	By MS/MS	By MS/MS	By MS/MS	By MS/MS	2.3	0.458		7	3	1	1	2	2	2	2	68.105	59.643	2	1.6657e-14	10047	Nsco_1318_BC_DsbA_WT_sample3_FS_35	244.01	236.88	615340000	62923000	84798000	187400000	94544000	91661000	94017000			7105	176	6527	33108;33109;33110;33111;33112;33113;33114;33115;33116;33117	30802;30803;30804;30805;30806;30807;30808;30809;30810	30809				9
FVIGGPQGDCGLTGRK	Unmodified	1660.84	0.835524	176	sp|B4E800|METK_BURCJ	yes	yes	0	0	0	0	1				By MS/MS		By MS/MS	3	0			2				1		1	57.877	46.824	3	1.9947e-05	7834	Nsco_1318_BC_DsbA_WT_sample3_FS_45	98.507	93.877	6753100	0	0	0	0	0	6753100			7106	176	6528	33118;33119	30811;30812	30812				2
FVIHQLNNR	Unmodified	1139.62	0.619976	2374	tr|B4EIX7|B4EIX7_BURCJ	yes	yes	0	0	0	0	0	By MS/MS	By MS/MS	By MS/MS		By MS/MS	By MS/MS	2.29	0.452		5	2	1	1	1		2	2	37.95	32.28	2	2.7518e-06	3802	Nsco_1318_BC_DsbA_T36_WT_sample3_FS_45	196.65	184.12	157280000	17240000	21684000	42123000	0	39668000	36569000			7107	2374	6529	33120;33121;33122;33123;33124;33125;33126	30813;30814;30815;30816;30817;30818;30819	30815				7
FVKLPENNPLASQFVDSNADGR	Unmodified	2417.2	0.197537	1931	tr|B4EEV3|B4EEV3_BURCJ	yes	yes	0	0	0	0	1		By matching	By MS/MS	By matching	By matching	By MS/MS	2.6	0.49		2	3		1	1	1	1	1	85.232	74.058	3	8.0427e-09	11461	Nsco_1318_BC_DsbA_T36_WT_sample3_FS_45	83.064	79.03	43032000	0	6508500	11462000	5922600	8566500	10573000			7108	1931	6530	33127;33128;33129;33130;33131	30820;30821	30820				2
FVKPVDAALVR	Unmodified	1213.72	0.718293	357	sp|B4EN29|DXS_BURCJ	yes	yes	0	0	0	0	1				By matching	By MS/MS	By MS/MS	3	0			3				1	1	1	61.076	48.012	2	0.011309	7969	Nsco_1318_BC_DsbA_WT_sample3_FS_45	65.404	58.254	24728000	0	0	0	7872500	6819000	10037000			7109	357	6531	33132;33133;33134	30822;30823	30823				2
FVLAMPAPPGGR	Unmodified	1211.65	0.648499	1865	tr|B4EEG4|B4EEG4_BURCJ	yes	yes	0	0	0	0	0				By MS/MS	By matching	By matching	3	0			3				1	1	1	90.51	72.536	2	0.0002365	13040	Nsco_1318_BC_DsbA_WT_sample1_FS_45	105.57	105.57	10980000	0	0	0	6158700	2312500	2509000			7110	1865	6532	33135;33136;33137	30824	30824				1
FVLASDAPLATQR	Unmodified	1387.75	0.745964	1181	tr|B4EAC6|B4EAC6_BURCJ	yes	yes	0	0	0	0	0		By MS/MS				By MS/MS	2.5	0.5		1	1		1				1	69.449	62.47	2	0.00080859	11050	Nsco_1318_BC_DsbA_WT_sample3_FS_45	107.24	96.935	0	0	0	0	0	0	0			7111	1181	6533	33138;33139	30825;30826	30826				2
FVLGASGHIAGVINPPAK	Unmodified	1746.98	0.978089	1205	tr|B4EAG2|B4EAG2_BURCJ	yes	yes	0	0	0	0	0	By MS/MS	By matching	By MS/MS				1	0	4			1	1	2				63.462	63.92	2	3.6071e-05	4222	Nsco_1318_BC_DsbA_T36_WT_sample1_FS_25	102.4	100.76	2411700	1138400	174390	1098900	0	0	0			7112	1205	6534	33140;33141;33142;33143	30827;30828	30827				2
FVLLEHDIPFEESVCGLPISDPAQLADSPLGK	Unmodified	3492.75	0.748673	1908	tr|B4EEQ9|B4EEQ9_BURCJ	yes	yes	0	0	0	0	0				By MS/MS		By MS/MS	2	0		2					1		1	110.57	91.003	3	8.517e-11	15909	Nsco_1318_BC_DsbA_WT_sample3_FS_35	138.61	132.64	96221000	0	0	0	19243000	0	76978000			7113	1908	6535	33144;33145	30829;30830	30830				2
FVLQIAGAKPDWIMK	Unmodified	1715.94	0.943284	269	sp|B4EC68|GUAA_BURCJ	yes	yes	0	0	0	0	1			By MS/MS			By MS/MS	2.5	0.5		1	1			1			1	93.855	84.262	2;3	0.001133	10316	Nsco_1318_BC_DsbA_T36_WT_sample3_FS_65	82.55	75.492	7207900	0	0	1610100	0	0	5597800			7114	269	6536	33146;33147	30831;30832	30831				2
FVLSTQDDQADPR	Unmodified	1490.7	0.700136	1960	tr|B4EF03|B4EF03_BURCJ	yes	yes	0	0	0	0	0	By MS/MS	By MS/MS	By MS/MS	By MS/MS	By matching	By MS/MS	2.25	0.433		6	2	1	1	1	2	1	2	53.548	45.873	2	2.4928e-15	7260	Nsco_1318_BC_DsbA_WT_sample1_FS_35	187.99	187.99	224890000	25715000	15815000	19406000	56436000	21097000	86418000			7115	1960	6537	33148;33149;33150;33151;33152;33153;33154;33155	30833;30834;30835;30836;30837;30838;30839	30836				6
FVLVGTMNPEEGELRPQLLDR	Unmodified	2412.25	0.24713	1017	tr|B4E9B0|B4E9B0_BURCJ	yes	yes	0	0	0	0	1	By MS/MS		By matching				2	0		2		1		1				84.594	83.094	3	0.030231	13474	Nsco_1318_BC_DsbA_T36_WT_sample1_FS_45	58.073	50.499	4611000	1654500	0	2956600	0	0	0			7116	1017	6538	33156;33157	30840	30840				0
FVMLNPSDSIVDWVLK	Unmodified	1861.96	0.964807	1888	tr|B4EEM6|B4EEM6_BURCJ	yes	yes	0	0	0	0	0			By MS/MS				1	0	1					1				109.34	109.43	2	0.0087536	12399	Nsco_1318_BC_DsbA_T36_WT_sample3_FS_25	61.353	52.84	1629100	0	0	1629100	0	0	0			7117	1888	6539	33158	30841	30841				1
FVMPAATPALR	Unmodified	1172.64	0.6376	272	sp|B4ECL8|LPXB_BURCJ	yes	yes	0	0	0	0	0	By MS/MS	By MS/MS					3	0			2	1	1					64.613	65.069	2	0.00015015	8321	Nsco_1318_BC_DsbA_T36_WT_sample1_FS_65	111.95	102.73	7076200	3917600	3158500	0	0	0	0			7118	272	6540	33159;33160	30842;30843	30842				2
FVMPAATPALR	Oxidation (M)	1188.63	0.632514	272	sp|B4ECL8|LPXB_BURCJ	yes	yes	0	0	0	1	0			By MS/MS				3	0			1			1				47.33	48.295	2	0.03697	5735	Nsco_1318_BC_DsbA_T36_WT_sample3_FS_65	55.549	41.392	0	0	0	0	0	0	0			7119	272	6540	33161	30844	30844			315	1
FVNEMHADPLAADCAAHGSFIASTSTAFDR	Unmodified	3208.43	0.434232	1904	tr|B4EEQ4|B4EEQ4_BURCJ	yes	yes	0	0	0	0	0	By MS/MS	By matching		By matching	By MS/MS	By MS/MS	2.17	0.373		5	1	1	1		1	2	1	88.985	75.904	3	3.144e-23	13771	Nsco_1318_BC_DsbA_WT_sample2_FS_35	207.23	196.81	59225000	5520600	3294100	0	33418000	9453300	7538400			7120	1904	6541	33162;33163;33164;33165;33166;33167	30845;30846;30847	30846				3
FVNEMHADPLAADCAAHGSFIASTSTAFDR	Oxidation (M)	3224.43	0.429146	1904	tr|B4EEQ4|B4EEQ4_BURCJ	yes	yes	0	0	0	1	0				By MS/MS	By MS/MS		2	0		2					1	1		88.895	70.409	3	6.4823e-23	12212	Nsco_1318_BC_DsbA_WT_sample1_FS_35	182.74	182.74	7970400	0	0	0	6056500	1913900	0			7121	1904	6541	33168;33169	30848;30849;30850	30848			1731	3
FVNIDRDNFDDVMK	Unmodified	1726.8	0.79847	627	tr|B4E6R3|B4E6R3_BURCJ	yes	yes	0	0	0	0	1	By MS/MS	By matching			By MS/MS	By matching	2.5	0.5		2	2	1	1			1	1	72.185	64.257	2;3	1.6908e-05	8217	Nsco_1318_BC_DsbA_T36_WT_sample1_FS_65	116.84	107.88	30994000	5059200	608600	0	0	14252000	11074000			7122	627	6542	33170;33171;33172;33173	30851;30852	30851				2
FVNIDRDNFDDVMK	Oxidation (M)	1742.79	0.793385	627	tr|B4E6R3|B4E6R3_BURCJ	yes	yes	0	0	0	1	1				By MS/MS			2	0		1					1			67.144	51.869	2	0.034959	8528	Nsco_1318_BC_DsbA_WT_sample1_FS_35	57.348	51.116	5111500	0	0	0	5111500	0	0			7123	627	6542	33174	30853	30853			688	0
FVNKLPQPSTIHWHGLPVPPDQDGNPSDPVAPGASR	Unmodified	3826.92	0.917955	981	tr|B4E906|B4E906_BURCJ	yes	yes	0	0	0	0	1			By MS/MS				2	0		1				1				79.848	78.803	4	0.028906	12728	Nsco_1318_BC_DsbA_T36_WT_sample3_FS_45	36.972	34.993	9708900	0	0	9708900	0	0	0			7124	981	6543	33175	30854;30855	30855				2
FVNPLMK	Unmodified	847.463	0.462595	705;2457	tr|B4E7B8|B4E7B8_BURCJ;tr|B4EJR7|B4EJR7_BURCJ	no	no	0	0	0	0	0	By MS/MS	By MS/MS	By MS/MS	By MS/MS	By MS/MS	By MS/MS	2.5	0.5		3	3	1	1	1	1	1	1	59.858	53.11	2	0.0010273	9512	Nsco_1318_BC_DsbA_WT_sample2_FS_45	84.359	84.359	33396000	4465800	3860300	4293900	4265600	8338700	8171600			7125	705;2457	6544	33176;33177;33178;33179;33180;33181	30856;30857;30858;30859;30860;30861	30860				5
FVNPLMK	Oxidation (M)	863.458	0.45751	705;2457	tr|B4E7B8|B4E7B8_BURCJ;tr|B4EJR7|B4EJR7_BURCJ	no	no	0	0	0	1	0						By MS/MS	3	0			1						1	54.625	44.174	2	0.065156	7189	Nsco_1318_BC_DsbA_WT_sample3_FS_45	69.234	28.548	0	0	0	0	0	0	0			7126	705;2457	6544	33182	30862	30862			734	1
FVNVETVSR	Unmodified	1049.55	0.550559	2282	tr|B4EIA3|B4EIA3_BURCJ	yes	yes	0	0	0	0	0	By MS/MS	By MS/MS	By MS/MS				3	0			3	1	1	1				38.544	38.034	2	3.1013e-05	4306	Nsco_1318_BC_DsbA_T36_WT_sample2_FS_65	180.87	153.62	592020000	151450000	96378000	344190000	0	0	0			7127	2282	6545	33183;33184;33185	30863;30864;30865	30864				3
FVPFGGPDGGDGGR	Unmodified	1333.61	0.605114	128	sp|B4E5X0|OBG_BURCJ	yes	yes	0	0	0	0	0				By MS/MS	By MS/MS	By MS/MS	3	0			4				1	1	2	65.768	52.136	2	0.0029718	8924	Nsco_1318_BC_DsbA_WT_sample3_FS_45	76.655	70.62	23947000	0	0	0	9717200	6611800	7618100			7128	128	6546	33186;33187;33188;33189	30866;30867;30868;30869	30868				4
FVPHFKPGK	Unmodified	1055.59	0.591636	236	sp|B4EB39|IHFB_BURCJ	yes	yes	0	0	0	0	1	By MS/MS						2	0		1		1						29.358	28.205	2	0.030346	3267	Nsco_1318_BC_DsbA_T36_WT_sample1_FS_45	46.426	41.744	3600800	3600800	0	0	0	0	0			7129	236	6547	33190	30870	30870				1
FVPLGDDPHVTAR	Unmodified	1422.73	0.725563	1833	tr|B4EE78|B4EE78_BURCJ	yes	yes	0	0	0	0	0				By MS/MS	By MS/MS		3	0			2				1	1		58.619	45.017	3	0.0022361	7725	Nsco_1318_BC_DsbA_WT_sample2_FS_45	66.533	62.816	8253000	0	0	0	5499100	2753900	0			7130	1833	6548	33191;33192	30871;30872	30872				2
FVPRPVAAPTCPR	Unmodified	1466.78	0.781638	390	tr|B4E599|B4E599_BURCJ	yes	yes	0	0	0	0	1				By matching	By MS/MS		2.33	0.471		2	1				1	2		49.484	36.67	2	0.045641	6110	Nsco_1318_BC_DsbA_WT_sample2_FS_45	54.784	48.4	17496000	0	0	0	3876300	13620000	0			7131	390	6549	33193;33194;33195	30873;30874	30874				0
FVPSLVIPFDLLDEGVK	Unmodified	1887.04	0.0393522	1647	tr|B4ECZ5|B4ECZ5_BURCJ	yes	yes	0	0	0	0	0	By MS/MS	By MS/MS	By MS/MS			By MS/MS	1	0	4			1	1	1			1	111.66	106.89	2	3.2603e-07	12748	Nsco_1318_BC_DsbA_T36_WT_sample1_FS_25	117.93	112.55	29194000	7881600	3328600	14950000	0	0	3034300			7132	1647	6550	33196;33197;33198;33199	30875;30876;30877;30878	30875				4
FVPSLVIPFDLLDEGVKR	Unmodified	2043.14	0.140463	1647	tr|B4ECZ5|B4ECZ5_BURCJ	yes	yes	0	0	0	0	1	By matching	By MS/MS	By MS/MS			By MS/MS	1.67	0.471	2	4		2	2	1			1	107.53	106.52	2;3	1.4794e-05	10703	Nsco_1318_BC_DsbA_T36_WT_sample2_FS_25	139.78	134.89	21413000	9151000	5292800	6969500	0	0	0			7133	1647	6551	33200;33201;33202;33203;33204;33205	30879;30880;30881;30882	30879				4
FVPTGHECDGIVMFDNTAPSDADVDALLYR	Unmodified	3324.51	0.506728	1101	tr|B4E9X6|B4E9X6_BURCJ	yes	yes	0	0	0	0	0	By MS/MS	By MS/MS	By MS/MS				2	0		3		1	1	1				96.608	94.972	3	4.5501e-16	15699	Nsco_1318_BC_DsbA_T36_WT_sample1_FS_45	150.48	145.58	28919000	18755000	4228500	5935500	0	0	0			7134	1101	6552	33206;33207;33208	30883;30884;30885	30883				3
FVPTSADLVAGDELVTSGLDGVYPPGLPVAK	Unmodified	3083.61	0.606683	774	tr|B4E7X3|B4E7X3_BURCJ	yes	yes	0	0	0	0	0	By matching	By MS/MS					1	0	2			1	1					108.42	108.44	2	0.0071609	10909	Nsco_1318_BC_DsbA_T36_WT_sample2_FS_25	49.993	44.889	3060100	1764500	1295600	0	0	0	0			7135	774	6553	33209;33210	30886	30886				1
FVPVALEPSDR	Unmodified	1228.65	0.645187	301	sp|B4EDH3|MIAA_BURCJ	yes	yes	0	0	0	0	0					By MS/MS	By MS/MS	2.33	0.471		2	1					1	2	72.497	58.741	2	0.028342	9874	Nsco_1318_BC_DsbA_WT_sample3_FS_35	44.318	40.019	6368000	0	0	0	0	2134000	4234000			7136	301	6554	33211;33212;33213	30887;30888;30889	30889				3
FVPVDFEAK	Unmodified	1050.54	0.538597	2695	tr|B4EM86|B4EM86_BURCJ	yes	yes	0	0	0	0	0	By matching		By matching	By matching	By MS/MS	By matching	2.6	0.49		2	3	1		1	1	1	1	67.632	59.094	2	0.014198	10462	Nsco_1318_BC_DsbA_WT_sample2_FS_45	55.37	45.899	16902000	1411500	0	3260600	4128000	4400900	3701100			7137	2695	6555	33214;33215;33216;33217;33218	30890	30890				1
FVRFETANK	Unmodified	1110.58	0.582193	277	sp|B4ECN0|EFTS_BURCJ	yes	yes	0	0	0	0	1	By MS/MS	By matching	By matching		By matching	By MS/MS	2.4	0.49		3	2	1	1	1		1	1	30.943	26.835	2	7.7045e-05	3487	Nsco_1318_BC_DsbA_WT_sample3_FS_45	191.17	134	64749000	2960600	1601600	1404300	0	2539000	56243000			7138	277	6556	33219;33220;33221;33222;33223	30891;30892	30892				2
FVRPVHR	Unmodified	909.53	0.529704	1410	tr|B4EBF4|B4EBF4_BURCJ	yes	yes	0	0	0	0	1	By MS/MS		By MS/MS				3	0			2	1		1				20.15	18.928	2	0.0015124	1215	Nsco_1318_BC_DsbA_T36_WT_sample1_FS_65	126.05	79.695	10783000	5009000	0	5774500	0	0	0			7139	1410	6557	33224;33225	30893;30894	30893				2
FVSEIAPVTVK	Unmodified	1188.68	0.675425	2871	tr|B4EPC5|B4EPC5_BURCJ	yes	yes	0	0	0	0	0	By MS/MS	By matching	By MS/MS				3	0			3	1	1	1				57.427	58.52	2	0.00024833	7339	Nsco_1318_BC_DsbA_T36_WT_sample1_FS_65	123.86	104.6	15578000	8342000	1594800	5641600	0	0	0			7140	2871	6558	33226;33227;33228	30895;30896	30895				2
FVSEQTSVADNFTDAAEADITFLK	Unmodified	2618.24	0.238793	624	tr|B4E6R0|B4E6R0_BURCJ	yes	yes	0	0	0	0	0	By matching	By matching	By MS/MS				1	0	3			1	1	1				102.25	102.43	2	0.0048677	10913	Nsco_1318_BC_DsbA_T36_WT_sample3_FS_25	67.416	54.649	5551300	1836800	726200	2988300	0	0	0			7141	624	6559	33229;33230;33231	30897	30897				1
FVSFMRAALK	Oxidation (M)	1184.64	0.6376	2594	tr|B4ELC5|B4ELC5_BURCJ	yes	yes	0	0	0	1	1	By MS/MS						2	0		1		1						38.145	37.294	2	0.055721	4969	Nsco_1318_BC_DsbA_T36_WT_sample1_FS_45	55.37	37.744	0	0	0	0	0	0	0			7142	2594	6560	33232	30898	30898			2170	1
FVSVTFGAGGSTQQGTLDTVLDMQK	Unmodified	2586.26	0.263568	1828	tr|B4EE72|B4EE72_BURCJ	yes	yes	0	0	0	0	0	By MS/MS	By MS/MS	By MS/MS				1	0	3			1	1	1				94.064	94.344	2	5.5783e-15	9189	Nsco_1318_BC_DsbA_T36_WT_sample3_FS_25	247.38	230.17	28982000	2292900	2740200	23949000	0	0	0			7143	1828	6561	33233;33234;33235	30899;30900;30901;30902	30902				4
FVSVTFGAGGSTQQGTLDTVLDMQK	Oxidation (M)	2602.26	0.258482	1828	tr|B4EE72|B4EE72_BURCJ	yes	yes	0	0	0	1	0		By matching	By MS/MS		By matching	By matching	1	0	5				1	2		1	1	97.406	89.938	2	4.2368e-16	7797	Nsco_1318_BC_DsbA_T36_WT_sample3_FS_25	187.75	185.74	96191000	0	637000	48494000	0	31852000	15208000			7144	1828	6561	33236;33237;33238;33239;33240	30903;30904	30903			1664	2
FVTDDMHALR	Unmodified	1203.57	0.570642	2143	tr|B4EGR2|B4EGR2_BURCJ	yes	yes	0	0	0	0	0						By MS/MS	3	0			1						1	55.813	44.961	2	0.054906	7458	Nsco_1318_BC_DsbA_WT_sample3_FS_45	52.255	39.465	4574400	0	0	0	0	0	4574400			7145	2143	6562	33241	30905	30905				0
FVTHCDVSR	Unmodified	1119.51	0.513127	2516	tr|B4EKF6|B4EKF6_BURCJ	yes	yes	0	0	0	0	0	By MS/MS	By MS/MS					2	0		2		1	1					22.014	20.785	2	0.0037149	1769	Nsco_1318_BC_DsbA_T36_WT_sample2_FS_45	72.928	62.514	0	0	0	0	0	0	0			7146	2516	6563	33242;33243	30906;30907	30907				2
FVTVALPR	Unmodified	901.539	0.538538	94	sp|B4E5D2|RL5_BURCJ	yes	yes	0	0	0	0	0	By MS/MS	By MS/MS	By MS/MS				3	0			3	1	1	1				57.797	58.89	2	5.8154e-05	7371	Nsco_1318_BC_DsbA_T36_WT_sample1_FS_65	154.09	138.66	47614000	37993000	2284000	7336300	0	0	0			7147	94	6564	33244;33245;33246	30908;30909;30910;30911	30908				4
FVTVDDQLVDSSGKPLPNVPHLGMSATK	Unmodified	2951.51	0.506258	2623	tr|B4ELJ6|B4ELJ6_BURCJ	yes	yes	0	0	0	0	1	By MS/MS	By MS/MS	By MS/MS	By matching	By matching	By MS/MS	2.67	0.471		3	6	3	1	1	2	1	1	85.484	75.395	3;4	3.6835e-15	9666	Nsco_1318_BC_DsbA_T36_WT_sample1_FS_65	158.94	153.73	75043000	26886000	4570200	12754000	15399000	11529000	3906000			7148	2623	6565	33247;33248;33249;33250;33251;33252;33253;33254;33255	30912;30913;30914;30915;30916	30912				5
FVVEGDLR	Unmodified	933.492	0.491981	102	sp|B4E5E3|RS13_BURCJ	yes	yes	0	0	0	0	0	By MS/MS		By MS/MS				3	0			2	1		1				45.913	46.396	2	0.008053	5589	Nsco_1318_BC_DsbA_T36_WT_sample1_FS_65	193.98	61.037	64536000	46892000	0	17644000	0	0	0			7149	102	6566	33256;33257	30917;30918	30917				2
FVVEGDLRR	Unmodified	1089.59	0.593092	102	sp|B4E5E3|RS13_BURCJ	yes	yes	0	0	0	0	1	By matching			By MS/MS	By MS/MS	By MS/MS	2.17	0.373		5	1	1			2	1	2	44.066	33.768	2	0.00052122	5398	Nsco_1318_BC_DsbA_WT_sample2_FS_35	193.16	87.908	240330000	4075300	0	0	63862000	80592000	91805000			7150	102	6567	33258;33259;33260;33261;33262;33263	30919;30920;30921;30922;30923;30924;30925	30922				7
FVVLEDGR	Unmodified	933.492	0.491981	875	tr|B4E8H0|B4E8H0_BURCJ	yes	yes	0	0	0	0	0		By MS/MS					3	0			1		1					45.835	46.345	2	0.063647	5301	Nsco_1318_BC_DsbA_T36_WT_sample2_FS_65	63.565	24.773	6788200	0	6788200	0	0	0	0			7151	875	6568	33264	30926	30926				1
FVVLEDGRR	Unmodified	1089.59	0.593092	875	tr|B4E8H0|B4E8H0_BURCJ	yes	yes	0	0	0	0	1	By matching	By MS/MS	By MS/MS		By MS/MS	By MS/MS	2.17	0.373		5	1	1	1	1		1	2	39.151	32.422	2	0.00029632	5072	Nsco_1318_BC_DsbA_WT_sample3_FS_45	217.64	100.47	31901000	2903900	0	13847000	0	2438300	12712000			7152	875	6569	33265;33266;33267;33268;33269;33270	30927;30928;30929;30930;30931	30931				4
FVVLGTDGFGR	Unmodified	1166.61	0.608408	1757	tr|B4EDT8|B4EDT8_BURCJ	yes	yes	0	0	0	0	0	By MS/MS	By MS/MS	By MS/MS	By MS/MS	By MS/MS	By MS/MS	2.43	0.495		4	3	2	1	1	1	1	1	81.176	72.239	2	2.6586e-05	12904	Nsco_1318_BC_DsbA_WT_sample3_FS_45	151.97	127.05	188950000	46206000	36818000	0	40261000	31572000	34097000			7153	1757	6570	33271;33272;33273;33274;33275;33276;33277	30932;30933;30934;30935;30936;30937;30938	30938				7
FVVPAGVR	Unmodified	843.497	0.496673	238	sp|B4EB42|AROA_BURCJ	yes	yes	0	0	0	0	0	By MS/MS	By MS/MS	By MS/MS				3	0			3	1	1	1				45.991	46.483	2	0.00074365	5395	Nsco_1318_BC_DsbA_T36_WT_sample2_FS_65	103.28	85.149	26290000	4790900	5683400	15816000	0	0	0			7154	238	6571	33278;33279;33280	30939;30940;30941	30940				3
FVVPAIAR	Unmodified	871.528	0.527973	2150	tr|B4EGV6|B4EGV6_BURCJ	yes	yes	0	0	0	0	0	By matching	By matching				By MS/MS	2.75	0.433		1	3	1	1				2	64.314	60.419	2	0.010373	10541	Nsco_1318_BC_DsbA_WT_sample3_FS_45	99.919	55.309	1665100	515110	292910	0	0	0	857060			7155	2150	6572	33281;33282;33283;33284	30942;30943	30943				2
FVVPYAPELPDWDAIFGR	Unmodified	2091.05	0.0465628	1537	tr|B4ECB1|B4ECB1_BURCJ	yes	yes	0	0	0	0	0	By MS/MS	By MS/MS	By MS/MS	By MS/MS	By MS/MS	By MS/MS	1.25	0.433	6	2		1	1	1	1	2	2	112.39	100.95	2	7.4359e-12	8804	Nsco_1318_BC_DsbA_WT_sample1_FS_25	189.24	175.56	140760000	3299800	6382900	55978000	19985000	16830000	38280000			7156	1537	6573	33285;33286;33287;33288;33289;33290;33291;33292	30944;30945;30946;30947;30948;30949;30950	30947				7
FVVRPGGTVK	Unmodified	1058.62	0.623664	161	sp|B4E7I7|RL35_BURCJ	yes	yes	0	0	0	0	1	By MS/MS	By MS/MS	By MS/MS	By MS/MS	By MS/MS	By MS/MS	2.5	0.5		3	3	1	1	1	1	1	1	32.447	27.135	2	4.7816e-05	4044	Nsco_1318_BC_DsbA_WT_sample1_FS_45	158.57	139.83	241290000	93890000	11940000	24592000	50702000	28340000	31823000			7157	161	6574	33293;33294;33295;33296;33297;33298	30951;30952;30953;30954;30955;30956	30954				6
FVVYTWHK	Unmodified	1078.56	0.560001	2155	tr|B4EGW5|B4EGW5_BURCJ	yes	yes	0	0	0	0	0				By MS/MS	By MS/MS	By MS/MS	2	0		3					1	1	1	62.334	48.975	2	0.0045508	8178	Nsco_1318_BC_DsbA_WT_sample2_FS_35	79.469	70.606	21324000	0	0	0	9487500	5438800	6397400			7158	2155	6575	33299;33300;33301	30957;30958;30959	30958				2
FVWLDNLADCPPDALGFDFDGAPFTHVGDR	Unmodified	3363.53	0.529512	2972	tr|B4EQ16|B4EQ16_BURCJ	yes	yes	0	0	0	0	0						By MS/MS	2	0		1							1	111.62	93.576	3	5.4503e-06	16122	Nsco_1318_BC_DsbA_WT_sample3_FS_35	85	80.55	14759000	0	0	0	0	0	14759000			7159	2972	6576	33302	30960	30960				1
FVWPGFGENMR	Oxidation (M)	1354.61	0.612841	2487	tr|B4EK44|B4EK44_BURCJ	yes	yes	0	0	0	1	0	By matching	By matching	By MS/MS				2	0		3		1	1	1				74.841	74.208	2	0.0094234	11811	Nsco_1318_BC_DsbA_T36_WT_sample3_FS_45	54.416	54.416	11123000	4627600	2185600	4310000	0	0	0			7160	2487	6577	33303;33304;33305	30961	30961			2119	1
FVWPGFGENMR	Unmodified	1338.62	0.617927	2487	tr|B4EK44|B4EK44_BURCJ	yes	yes	0	0	0	0	0				By MS/MS	By MS/MS	By matching	3	0			3				1	1	1	104.13	84.489	2	0.00038756	15319	Nsco_1318_BC_DsbA_WT_sample2_FS_45	95.502	82.974	64915000	0	0	0	23378000	23154000	18383000			7161	2487	6577	33306;33307;33308	30962;30963	30963				1
FVYDIDGHATR	Unmodified	1292.61	0.61495	2713	tr|B4EMD3|B4EMD3_BURCJ	yes	yes	0	0	0	0	0	By MS/MS	By MS/MS	By MS/MS	By MS/MS	By MS/MS	By MS/MS	2.33	0.471		10	5	1	2	2	2	4	4	47.588	39.372	2;3	2.7825e-06	6656	Nsco_1318_BC_DsbA_WT_sample2_FS_45	187.23	172.6	327880000	34138000	25959000	59527000	92776000	54501000	60981000			7162	2713	6578	33309;33310;33311;33312;33313;33314;33315;33316;33317;33318;33319;33320;33321;33322;33323	30964;30965;30966;30967;30968;30969;30970;30971;30972;30973;30974;30975;30976;30977;30978;30979	30975				16
FWGLGEPIYDKPPALPLFTAGAR	Unmodified	2515.33	0.326367	2462	tr|B4EJT8|B4EJT8_BURCJ	yes	yes	0	0	0	0	1	By MS/MS	By MS/MS	By MS/MS	By MS/MS			2.67	0.471		2	4	2	2	1	1			106.62	101.51	3	6.9292e-26	18302	Nsco_1318_BC_DsbA_T36_WT_sample2_FS_45	196.55	193.9	93763000	21409000	20580000	10952000	40822000	0	0			7163	2462	6579	33324;33325;33326;33327;33328;33329	30980;30981;30982;30983;30984;30985	30982				6
FWIVRPR	Unmodified	972.566	0.565755	1803	tr|B4EE36|B4EE36_BURCJ	yes	yes	0	0	0	0	1	By MS/MS	By MS/MS		By MS/MS	By matching		2.5	0.5		2	2	1	1		1	1		67.742	52.921	2	5.9541e-05	9210	Nsco_1318_BC_DsbA_WT_sample1_FS_45	142.63	129.64	2148300	0	0	0	1161900	986360	0			7164	1803	6580	33330;33331;33332;33333	30986;30987;30988	30988				3
FWNPKMAPFIFGHR	Unmodified	1746.88	0.881687	278	sp|B4ECN1|RS2_BURCJ	yes	yes	0	0	0	0	1		By MS/MS					2	0		1			1					83.469	81.964	3	0.01938	14321	Nsco_1318_BC_DsbA_T36_WT_sample2_FS_45	45.28	39.376	0	0	0	0	0	0	0			7165	278	6581	33334	30989	30989				1
FWPADQYEVGTNPPSFDK	Unmodified	2096.95	0.947971	1131	tr|B4EA22|B4EA22_BURCJ	yes	yes	0	0	0	0	0	By matching	By matching	By MS/MS		By MS/MS	By MS/MS	1.29	0.452	5	2		1	1	1		2	2	93.286	82.572	2	6.8622e-06	14576	Nsco_1318_BC_DsbA_WT_sample2_FS_35	109.84	106.62	12513000	725360	766230	1589700	0	4834100	4597200			7166	1131	6582	33335;33336;33337;33338;33339;33340;33341	30990;30991;30992;30993;30994	30992				4
FWPDDETGELQPNHVDCIGLPR	Unmodified	2594.19	0.185986	2947	tr|B4EPX4|B4EPX4_BURCJ	yes	yes	0	0	0	0	0	By MS/MS	By MS/MS	By MS/MS	By MS/MS	By MS/MS		2.83	0.373		1	5	2	1	1	1	1		89.625	81.789	3	8.2008e-06	10241	Nsco_1318_BC_DsbA_T36_WT_sample1_FS_65	91.637	91.637	137290000	9505500	8309100	21340000	77232000	20902000	0			7167	2947	6583	33342;33343;33344;33345;33346;33347	30995;30996;30997;30998;30999;31000;31001;31002;31003	30997				8
FWPLLTGR	Unmodified	988.549	0.549437	615	tr|B4E6P6|B4E6P6_BURCJ	yes	yes	0	0	0	0	0	By MS/MS	By MS/MS	By MS/MS				3	0			3	1	1	1				79.772	78.526	2	0.00087722	10029	Nsco_1318_BC_DsbA_T36_WT_sample3_FS_65	101.64	79.512	10439000	1231700	5758000	3449300	0	0	0			7168	615	6584	33348;33349;33350	31004;31005;31006	31006				3
FYAEEEFDVR	Unmodified	1303.57	0.572082	1412	tr|B4EBF8|B4EBF8_BURCJ	yes	yes	0	0	0	0	0	By MS/MS	By matching	By matching	By MS/MS	By matching	By MS/MS	2.5	0.5		3	3	1	1	1	1	1	1	67.723	60.792	2	0.0012901	9013	Nsco_1318_BC_DsbA_T36_WT_sample1_FS_45	98.033	82.882	61168000	7504200	12407000	21841000	8733900	4141100	6540600			7169	1412	6585	33351;33352;33353;33354;33355;33356	31007;31008;31009	31007				1
FYALNLR	Unmodified	895.492	0.491587	899	tr|B4E8J8|B4E8J8_BURCJ	yes	yes	0	0	0	0	0	By MS/MS	By MS/MS	By MS/MS		By MS/MS	By MS/MS	2.33	0.471		4	2	1	2	1		1	1	62.351	59.84	2	0.00045955	8769	Nsco_1318_BC_DsbA_T36_WT_sample3_FS_45	114.67	101	4929500	1020500	345020	1046700	0	0	2517200			7170	899	6586	33357;33358;33359;33360;33361;33362	31010;31011;31012;31013;31014	31012				5
FYANNPNDPGNYVIGAR	Unmodified	1880.88	0.88056	2821	tr|B4ENF7|B4ENF7_BURCJ	yes	yes	0	0	0	0	0				By MS/MS	By matching		2	0		2					1	1		76.159	60.431	2	1.1733e-22	10237	Nsco_1318_BC_DsbA_WT_sample1_FS_35	262.54	249.11	50412000	0	0	0	39441000	10972000	0			7171	2821	6587	33363;33364	31015	31015				1
FYAVHAAR	Unmodified	933.482	0.482085	231	sp|B4EAX2|NDK_BURCJ	yes	yes	0	0	0	0	0	By MS/MS		By MS/MS	By MS/MS			2.5	0.5		2	2	1		1	2			27.851	23.375	2	1.6494e-05	2533	Nsco_1318_BC_DsbA_T36_WT_sample1_FS_45	187.21	168.48	55707000	26697000	0	10843000	18167000	0	0			7172	231	6588	33365;33366;33367;33368	31016;31017;31018;31019	31016				3
FYAVHAARPFFK	Unmodified	1452.77	0.76664	231	sp|B4EAX2|NDK_BURCJ	yes	yes	0	0	0	0	1	By MS/MS	By MS/MS	By MS/MS	By MS/MS	By MS/MS	By MS/MS	2.57	0.495		3	4	1	1	1	2	1	1	72.924	63.112	3	5.6676e-07	8588	Nsco_1318_BC_DsbA_T36_WT_sample3_FS_45	115.18	100.61	29396000	12530000	1055700	0	9795100	3561000	2454000			7173	231	6589	33369;33370;33371;33372;33373;33374;33375	31020;31021;31022;31023;31024;31025;31026;31027;31028	31023				8
FYCDAVGCHVEK	Unmodified	1483.62	0.62242	716	tr|B4E7E4|B4E7E4_BURCJ	yes	yes	0	0	0	0	0						By MS/MS	2	0		1							1	38.609	27.782	2	0.012563	4284	Nsco_1318_BC_DsbA_WT_sample3_FS_35	52.79	48.108	585250	0	0	0	0	0	585250			7174	716	6590	33376	31029	31029				1
FYCVRPR	Unmodified	996.496	0.496355	2853	tr|B4EP69|B4EP69_BURCJ	yes	yes	0	0	0	0	1		By MS/MS	By matching	By MS/MS	By MS/MS	By MS/MS	2	0		5			1	1	1	1	1	30.842	23.138	2	1.0142e-06	2826	Nsco_1318_BC_DsbA_T36_WT_sample2_FS_45	187.48	187.48	206640000	0	13169000	20807000	90118000	41219000	41331000			7175	2853	6591	33377;33378;33379;33380;33381	31030;31031;31032;31033	31030				4
FYCVSMLPYPSGK	Unmodified	1547.72	0.715258	325	sp|B4EEW1|SYL_BURCJ	yes	yes	0	0	0	0	0				By MS/MS	By MS/MS	By MS/MS	2	0		3					1	1	1	95.165	76.058	2	0.00018719	13383	Nsco_1318_BC_DsbA_WT_sample1_FS_35	90.05	82.339	14775000	0	0	0	4949500	4220200	5605200			7176	325	6592	33382;33383;33384	31034;31035;31036	31034				3
FYDDNPTHFR	Unmodified	1310.57	0.568	1447	tr|B4EBM0|B4EBM0_BURCJ	yes	yes	0	0	0	0	0				By MS/MS			2	0		1					1			51.372	37.299	2	0.00033117	6080	Nsco_1318_BC_DsbA_WT_sample1_FS_35	118.5	96.409	886340	0	0	0	886340	0	0			7177	1447	6593	33385	31037	31037				1
FYDPLIGAGIAELVQPNTR	Unmodified	2073.09	0.0894903	1198	tr|B4EAF2|B4EAF2_BURCJ	yes	yes	0	0	0	0	0	By matching	By MS/MS					1	0	2			1	1					106.52	106.59	2	7.4781e-12	10467	Nsco_1318_BC_DsbA_T36_WT_sample2_FS_25	176.89	173.03	12320000	2403500	9916500	0	0	0	0			7178	1198	6594	33386;33387	31038	31038				1
FYENPAEFADAFAR	Unmodified	1646.74	0.736522	313	sp|B4EE21|KATG1_BURCJ	yes	yes	0	0	0	0	0	By MS/MS	By MS/MS	By MS/MS	By MS/MS			2.25	0.433		3	1	1	1	1	1			91.312	84.773	2	1.2768e-09	14769	Nsco_1318_BC_DsbA_T36_WT_sample2_FS_45	179.57	170.71	61042000	18088000	15469000	19074000	8411400	0	0			7179	313	6595	33388;33389;33390;33391	31039;31040;31041;31042	31040				3
FYGAFGFTPSSDVHDEDGIPHVWMSSAR	Unmodified	3111.38	0.38212	1558	tr|B4ECJ3|B4ECJ3_BURCJ	yes	yes	0	0	0	0	0			By MS/MS				3	0			1			1				87.528	86.387	4	0.036695	10745	Nsco_1318_BC_DsbA_T36_WT_sample3_FS_65	33.548	29.744	1674200	0	0	1674200	0	0	0			7180	1558	6596	33392	31043	31043				1
FYGHAMQGMMGTYLEK	2 Oxidation (M)	1894.81	0.805212	1202	tr|B4EAF9|B4EAF9_BURCJ	yes	yes	0	0	0	2	0	By MS/MS		By matching				3	0			3	2		1				40.671	40.191	3	6.109e-05	4680	Nsco_1318_BC_DsbA_T36_WT_sample1_FS_65	93.478	82.573	8271100	7102300	0	1168900	0	0	0			7181	1202	6597	33393;33394;33395	31044;31045	31044			1107;1108;1109	2
FYGHAMQGMMGTYLEK	Unmodified	1862.82	0.815382	1202	tr|B4EAF9|B4EAF9_BURCJ	yes	yes	0	0	0	0	0	By MS/MS			By matching	By MS/MS		2.33	0.471		2	1	1			1	1		80.548	68.437	2;3	7.9559e-10	12314	Nsco_1318_BC_DsbA_WT_sample2_FS_35	202.32	193.59	13140000	879840	0	0	7178400	5081700	0			7182	1202	6597	33396;33397;33398	31046;31047	31047				2
FYLNCAPAHTAYPTR	Unmodified	1780.84	0.835524	342	sp|B4EH54|KDUI_BURCJ	yes	yes	0	0	0	0	0	By MS/MS	By MS/MS	By MS/MS				3	0			3	1	1	1				46.18	46.672	3	6.4545e-07	5424	Nsco_1318_BC_DsbA_T36_WT_sample2_FS_65	133.14	108.28	8054700	1425100	2393400	4236200	0	0	0			7183	342	6598	33399;33400;33401	31048;31049;31050	31049				3
FYQNQMQIAGGR	Oxidation (M)	1427.66	0.661583	2486	tr|B4EK38|B4EK38_BURCJ	yes	yes	0	0	0	1	0	By matching	By MS/MS		By MS/MS	By matching	By MS/MS	2.43	0.495		4	3	1	1		2	1	2	34.501	26.483	2	1.2984e-07	3829	Nsco_1318_BC_DsbA_WT_sample1_FS_45	195.45	173.49	36855000	4155600	5652400	0	11348000	6306600	9391700			7184	2486	6599	33402;33403;33404;33405;33406;33407;33408	31051;31052;31053;31054;31055	31053			2114	5
FYQNQMQIAGGR	Unmodified	1411.67	0.666668	2486	tr|B4EK38|B4EK38_BURCJ	yes	yes	0	0	0	0	0			By MS/MS	By MS/MS	By MS/MS		2.67	0.471		1	2			1	1	1		47.725	41.755	2	4.9393e-07	6950	Nsco_1318_BC_DsbA_WT_sample2_FS_45	236.44	215.18	66020000	0	0	29752000	0	36268000	0			7185	2486	6599	33409;33410;33411	31056;31057;31058	31058				3
FYSGDCGILTTSSGALANVQK	Unmodified	2188.05	0.0470331	501	tr|B4E605|B4E605_BURCJ	yes	yes	0	0	0	0	0		By MS/MS	By MS/MS			By matching	1	0	3				1	1			1	79.203	73.751	2	4.9126e-13	4672	Nsco_1318_BC_DsbA_T36_WT_sample2_FS_25	175.74	170.25	21632000	0	3541500	7882700	0	0	10207000			7186	501	6600	33412;33413;33414	31059;31060	31059				2
FYSLPQLGK	Unmodified	1051.57	0.570232	1990	tr|B4EFA6|B4EFA6_BURCJ	yes	yes	0	0	0	0	0	By MS/MS	By MS/MS	By MS/MS	By MS/MS	By MS/MS	By MS/MS	2.5	0.5		3	3	1	1	1	1	1	1	73.45	65.25	2	7.9173e-05	9962	Nsco_1318_BC_DsbA_T36_WT_sample3_FS_45	127.12	123.52	174670000	49651000	17844000	35865000	29364000	21491000	20451000			7187	1990	6601	33415;33416;33417;33418;33419;33420	31061;31062;31063;31064;31065;31066;31067	31064				6
FYSVCVNSANVPLAAR	Unmodified	1766.88	0.877389	359	sp|B4ENZ2|DEOC_BURCJ	yes	yes	0	0	0	0	0	By matching	By matching	By matching	By MS/MS	By matching	By matching	2.29	0.452		5	2	1	1	1	1	2	1	79.45	69.602	2	2.5e-07	12090	Nsco_1318_BC_DsbA_WT_sample1_FS_35	175.91	158.88	51227000	5766600	1682500	4285500	15108000	21083000	3301800			7188	359	6602	33421;33422;33423;33424;33425;33426;33427	31068	31068				0
FYTELLGMK	Unmodified	1100.56	0.557618	1407	tr|B4EBF0|B4EBF0_BURCJ	yes	yes	0	0	0	0	0	By MS/MS						2	0		1		1						73.863	73.612	2	0.001505	11395	Nsco_1318_BC_DsbA_T36_WT_sample1_FS_45	84.568	76.877	2223400	2223400	0	0	0	0	0			7189	1407	6603	33428	31069	31069				1
FYTLSPADAAAPLR	Unmodified	1491.77	0.772179	1804	tr|B4EE37|B4EE37_BURCJ	yes	yes	0	0	0	0	0	By MS/MS	By matching	By MS/MS	By MS/MS	By MS/MS	By MS/MS	2.33	0.471		6	3	1	1	1	2	2	2	82.331	73.363	2	1.2715e-10	13216	Nsco_1318_BC_DsbA_WT_sample1_FS_45	204.5	195.99	865630000	47459000	34334000	43376000	245940000	233740000	260790000			7190	1804	6604	33429;33430;33431;33432;33433;33434;33435;33436;33437	31070;31071;31072;31073;31074;31075;31076;31077;31078;31079;31080;31081;31082;31083	31075				14
FYTTVNHLR	Unmodified	1149.59	0.593092	134	sp|B4E5Y9|ENGB_BURCJ	yes	yes	0	0	0	0	0	By MS/MS	By MS/MS	By MS/MS	By MS/MS	By MS/MS	By MS/MS	2.22	0.416		7	2	1	1	2	2	1	2	38.491	31.714	2	1.8937e-06	3943	Nsco_1318_BC_DsbA_T36_WT_sample1_FS_45	205.57	192.76	875410000	89551000	106480000	96527000	280950000	102580000	199320000			7191	134	6605	33438;33439;33440;33441;33442;33443;33444;33445;33446	31084;31085;31086;31087;31088;31089;31090;31091;31092	31084				8
FYVHEAVYDQFAQK	Unmodified	1743.83	0.825671	2452	tr|B4EJR1|B4EJR1_BURCJ	yes	yes	0	0	0	0	0				By MS/MS	By matching	By MS/MS	2	0		3					1	1	1	74.544	58.916	2	0.028506	9866	Nsco_1318_BC_DsbA_WT_sample3_FS_35	61.344	50.179	18012000	0	0	0	11175000	6836200	0			7192	2452	6606	33447;33448;33449	31093;31094	31094				2
GAAAALVAHAPAGVAMPMIAGGETR	Unmodified	2289.17	0.172191	596	tr|B4E6J6|B4E6J6_BURCJ	yes	yes	0	0	0	0	0		By MS/MS	By MS/MS				1	0	2				1	1				74.971	75.441	2	0.0014539	4943	Nsco_1318_BC_DsbA_T36_WT_sample2_FS_25	80.534	69.924	1356700	0	360720	996000	0	0	0			7193	596	6607	33450;33451	31095;31096	31095				1
GAAAEAGWPAVVAVVPAR	Unmodified	1690.92	0.915489	2560	tr|B4EL05|B4EL05_BURCJ	yes	yes	0	0	0	0	0						By MS/MS	2	0		1							1	100.8	82.752	2	1.6473e-07	14452	Nsco_1318_BC_DsbA_WT_sample3_FS_35	121.02	121.02	12656000	0	0	0	0	0	12656000			7194	2560	6608	33452	31097	31097				1
GAAAPIVLAPCQILPAPAAQPVTIVR	Unmodified	2593.48	0.477799	2081	tr|B4EG14|B4EG14_BURCJ	yes	yes	0	0	0	0	0	By matching	By matching	By MS/MS				1	0	3			1	1	1				101.95	102.18	2	0.0023333	10803	Nsco_1318_BC_DsbA_T36_WT_sample3_FS_25	66.246	66.246	3174700	783690	626180	1764800	0	0	0			7195	2081	6609	33453;33454;33455	31098	31098				1
GAAAQLNVDQATVGR	Unmodified	1469.76	0.758654	2150	tr|B4EGV6|B4EGV6_BURCJ	yes	yes	0	0	0	0	0						By MS/MS	3	0			1						1	51.944	40.992	2	0.0036879	6708	Nsco_1318_BC_DsbA_WT_sample3_FS_45	84.479	68.255	11512000	0	0	0	0	0	11512000			7196	2150	6610	33456	31099	31099				1
GAAAVHETLED	Unmodified	1111.51	0.514567	2079	tr|B4EG12|B4EG12_BURCJ	yes	yes	0	0	0	0	0	By MS/MS	By MS/MS	By MS/MS	By MS/MS	By MS/MS	By MS/MS	2.5	0.5		3	3	1	1	1	1	1	1	33.184	25.453	2	2.8786e-05	3511	Nsco_1318_BC_DsbA_WT_sample1_FS_45	126.57	124.41	11215000	1477400	0	0	4592500	2573600	2571000			7197	2079	6611	33457;33458;33459;33460;33461;33462	31100;31101;31102;31103;31104;31105	31103				6
GAACAVLKPANTVEVAALVK	Unmodified	1981.1	0.103032	686	tr|B4E726|B4E726_BURCJ	yes	yes	0	0	0	0	1	By MS/MS	By MS/MS	By MS/MS		By MS/MS	By MS/MS	1	0	5			1	1	1		1	1	75.554	68.965	2	2.9128e-08	5135	Nsco_1318_BC_DsbA_WT_sample3_FS_25	124.51	121.32	8584600	980660	532960	1862200	0	665520	4543300			7198	686	6612	33463;33464;33465;33466;33467	31106;31107;31108;31109;31110	31110				5
GAADVSVLYGGSVKPDNAEELFAQPDIDGGLIGGASLK	Unmodified	3729.87	0.87375	430	tr|B4E5M4|B4E5M4_BURCJ	yes	yes	0	0	0	0	1				By MS/MS	By MS/MS	By MS/MS	2	0		6					2	2	2	112.68	93.404	3	1.3801e-23	15286	Nsco_1318_BC_DsbA_WT_sample1_FS_35	185.02	178.99	501820000	0	0	0	392670000	104190000	4971200			7199	430	6613	33468;33469;33470;33471;33472;33473	31111;31112;31113;31114;31115;31116;31117;31118;31119;31120;31121;31122;31123;31124;31125;31126;31127;31128;31129;31130;31131;31132;31133;31134	31111				24
GAADWLDRVQQAAQQQSYEGTFVYQR	Unmodified	3014.43	0.427096	1216	tr|B4EAH8|B4EAH8_BURCJ	yes	yes	0	0	0	0	1		By MS/MS					2	0		1			1					91.281	89.676	3	0.06103	15743	Nsco_1318_BC_DsbA_T36_WT_sample2_FS_45	24.096	18.435	933000	0	933000	0	0	0	0			7200	1216	6614	33474	31135	31135				1
GAAGMQLLHR	Unmodified	1052.55	0.554933	814	tr|B4E843|B4E843_BURCJ	yes	yes	0	0	0	0	0						By MS/MS	2	0		1							1	42.588	31.761	2	7.2364e-05	4992	Nsco_1318_BC_DsbA_WT_sample3_FS_35	142.64	116.9	4275500	0	0	0	0	0	4275500			7201	814	6615	33475	31136	31136				1
GAAIGAGVGALVGGVTGYNWQAIK	Unmodified	2229.19	0.190601	861	tr|B4E8D9|B4E8D9_BURCJ	yes	yes	0	0	0	0	0	By MS/MS	By matching	By MS/MS	By MS/MS	By matching		1.05	0.223	18	1		6	3	4	4	2		110.21	104.47	2	1.8083e-19	10190	Nsco_1318_BC_DsbA_T36_WT_sample1_FS_25	220.14	205.15	419400000	243100000	18870000	90326000	64951000	2152400	0			7202	861	6616	33476;33477;33478;33479;33480;33481;33482;33483;33484;33485;33486;33487;33488;33489;33490;33491;33492;33493;33494	31137;31138;31139;31140;31141;31142;31143;31144;31145;31146;31147;31148;31149;31150;31151;31152	31137				16
GAAIYGEQIQALYR	Unmodified	1551.8	0.804542	1546	tr|B4ECD4|B4ECD4_BURCJ	yes	yes	0	0	0	0	0	By matching	By matching	By matching	By MS/MS	By matching	By matching	2	0		6		1	1	1	1	1	1	77.795	69.362	2	0.00084773	12044	Nsco_1318_BC_DsbA_WT_sample1_FS_35	119.34	106.14	184520000	23127000	26689000	40129000	32922000	28135000	33515000			7203	1546	6617	33495;33496;33497;33498;33499;33500	31153	31153				0
GAAKPGATVDVIALR	Unmodified	1437.83	0.830362	737	tr|B4E7J2|B4E7J2_BURCJ	yes	yes	0	0	0	0	1	By MS/MS		By matching				2	0		2		1		1				47.47	47.925	2	0.0393	6825	Nsco_1318_BC_DsbA_T36_WT_sample1_FS_45	102.87	52.58	29089000	24661000	0	4427700	0	0	0			7204	737	6618	33501;33502	31154	31154				0
GAALAAHEPTVK	Unmodified	1163.63	0.629872	2291	tr|B4EIB2|B4EIB2_BURCJ	yes	yes	0	0	0	0	0	By MS/MS	By MS/MS	By MS/MS	By MS/MS	By MS/MS	By MS/MS	2.5	0.5		3	3	1	1	1	1	1	1	28.915	23.142	2	5.0675e-07	2604	Nsco_1318_BC_DsbA_T36_WT_sample1_FS_45	212.4	193.29	167050000	14185000	7507700	26482000	37137000	57564000	24171000			7205	2291	6619	33503;33504;33505;33506;33507;33508	31155;31156;31157;31158;31159;31160	31155				5
GAALAVERER	Unmodified	1070.58	0.583256	2109	tr|B4EGC4|B4EGC4_BURCJ	yes	yes	0	0	0	0	1				By MS/MS	By MS/MS	By MS/MS	2	0		3					1	1	1	27.796	16.296	2	0.00025181	2370	Nsco_1318_BC_DsbA_WT_sample2_FS_35	152.34	104.68	4228300	0	0	0	0	2525200	1703100			7206	2109	6620	33509;33510;33511	31161;31162;31163	31162				3
GAALTALEFVPPLKK	Unmodified	1553.92	0.918115	1917	tr|B4EES1|B4EES1_BURCJ	yes	yes	0	0	0	0	1	By MS/MS	By matching	By MS/MS	By MS/MS		By MS/MS	1.2	0.4	4	1		1	1	1	1		1	86.357	79.537	2	0.005148	14027	Nsco_1318_BC_DsbA_WT_sample3_FS_35	62.466	62.466	8210100	1427300	418550	1290500	907360	0	4166500			7207	1917	6621	33512;33513;33514;33515;33516	31164;31165;31166;31167	31167				4
GAAPAAQALPGVPADALR	Unmodified	1644.89	0.894754	2797	tr|B4EN43|B4EN43_BURCJ	yes	yes	0	0	0	0	0	By MS/MS	By matching	By matching	By MS/MS	By MS/MS	By MS/MS	1.5	0.5	3	3		1	1	1	1	1	1	75.789	67.277	2	5.5091e-16	11904	Nsco_1318_BC_DsbA_WT_sample2_FS_35	213.63	204.44	290500000	1576800	349890	393240	102100000	118880000	67195000			7208	2797	6622	33517;33518;33519;33520;33521;33522	31168;31169;31170;31171	31170				4
GAAPLRENLAAGILR	Unmodified	1520.88	0.87871	1806	tr|B4EE39|B4EE39_BURCJ	yes	yes	0	0	0	0	1				By matching	By MS/MS	By MS/MS	2.75	0.433		1	3				1	1	2	78.086	62.364	2	1.4345e-06	10619	Nsco_1318_BC_DsbA_WT_sample3_FS_35	132.86	124.28	16681000	0	0	0	2241800	4806700	9632700			7209	1806	6623	33523;33524;33525;33526	31172;31173	31173				1
GAAPVSANAAAK	Unmodified	1026.55	0.545808	767	tr|B4E7W4|B4E7W4_BURCJ	yes	yes	0	0	0	0	0	By MS/MS	By MS/MS	By MS/MS				3	0			3	1	1	1				20.639	19.427	2	1.1679e-05	1283	Nsco_1318_BC_DsbA_T36_WT_sample1_FS_65	136.99	115.31	123670000	73423000	23800000	26452000	0	0	0			7210	767	6624	33527;33528;33529	31174;31175;31176	31174				3
GAAQDIQTLEESMQTPAWR	Unmodified	2131	0.000417291	1244	tr|B4EAL2|B4EAL2_BURCJ	yes	yes	0	0	0	0	0	By MS/MS	By MS/MS	By MS/MS				1	0	3			1	1	1				90.587	90.867	2	5.2491e-19	7500	Nsco_1318_BC_DsbA_T36_WT_sample2_FS_25	231.06	222.48	47989000	11392000	14451000	22147000	0	0	0			7211	1244	6625	33530;33531;33532	31177;31178;31179	31178				3
GAAQDIQTLEESMQTPAWR	Oxidation (M)	2147	0.995332	1244	tr|B4EAL2|B4EAL2_BURCJ	yes	yes	0	0	0	1	0		By matching	By MS/MS	By MS/MS	By MS/MS	By MS/MS	1.17	0.373	5	1			1	1	1	1	2	83.419	72.138	2	9.3885e-08	5032	Nsco_1318_BC_DsbA_WT_sample2_FS_25	129.71	117.84	28329000	0	739890	3952400	3596500	1909200	18131000			7212	1244	6625	33533;33534;33535;33536;33537;33538	31180;31181;31182;31183	31182			1167	2
GAAREDVVVLAGK	Unmodified	1283.72	0.719749	597	tr|B4E6J7|B4E6J7_BURCJ	yes	yes	0	0	0	0	1		By MS/MS					3	0			1		1					34.637	33.844	2	0.078768	3658	Nsco_1318_BC_DsbA_T36_WT_sample2_FS_65	44.847	32.981	2558100	0	2558100	0	0	0	0			7213	597	6626	33539	31184	31184				0
GAATLDYGNNIR	Unmodified	1263.62	0.620764	1776	tr|B4EDX3|B4EDX3_BURCJ	yes	yes	0	0	0	0	0		By MS/MS	By MS/MS	By MS/MS	By MS/MS	By MS/MS	2.33	0.471		4	2		1	1	1	1	2	47.301	37.743	2	6.5102e-11	6015	Nsco_1318_BC_DsbA_WT_sample3_FS_45	247.75	224.44	51991000	0	0	8939600	1040200	13786000	28226000			7214	1776	6627	33540;33541;33542;33543;33544;33545	31185;31186;31187;31188;31189;31190	31190				6
GAAVALHFR	Unmodified	940.524	0.524284	1561	tr|B4ECJ7|B4ECJ7_BURCJ	yes	yes	0	0	0	0	0	By MS/MS	By MS/MS	By MS/MS	By MS/MS	By MS/MS	By MS/MS	2.3	0.458		7	3	1	1	1	2	2	3	44.004	35.646	2	2.274e-06	5499	Nsco_1318_BC_DsbA_WT_sample3_FS_45	199.4	188.93	1462700000	162890000	101270000	167590000	406090000	331700000	293200000			7215	1561	6628	33546;33547;33548;33549;33550;33551;33552;33553;33554;33555	31191;31192;31193;31194;31195;31196;31197;31198;31199;31200;31201;31202;31203;31204;31205;31206;31207;31208	31208				17
GADAAFVAPAITLERPK	Unmodified	1725.94	0.941369	209	sp|B4E9M9|SYR_BURCJ	yes	yes	0	0	0	0	1	By MS/MS	By MS/MS	By MS/MS	By MS/MS	By MS/MS	By MS/MS	1	0	7			1	2	1	1	1	1	74.017	67.076	2	1.217e-10	4364	Nsco_1318_BC_DsbA_T36_WT_sample3_FS_25	186.76	186.64	62198000	6708200	5592300	10573000	15676000	11079000	12570000			7216	209	6629	33556;33557;33558;33559;33560;33561;33562	31209;31210;31211;31212;31213;31214	31211				6
GADEDRLAQEVAAR	Unmodified	1499.73	0.732833	937	tr|B4E8T5|B4E8T5_BURCJ	yes	yes	0	0	0	0	1						By MS/MS	2	0		1							1	46.914	36.35	2	6.0463e-05	5714	Nsco_1318_BC_DsbA_WT_sample3_FS_35	130.15	95.901	0	0	0	0	0	0	0			7217	937	6630	33563	31215	31215				1
GADFLDKR	Unmodified	920.472	0.47158	1192	tr|B4EAE5|B4EAE5_BURCJ	yes	yes	0	0	0	0	1	By MS/MS		By MS/MS	By MS/MS	By MS/MS	By MS/MS	2.6	0.49		2	3	1		1	1	1	1	31.304	24.95	2	6.2922e-05	2800	Nsco_1318_BC_DsbA_T36_WT_sample3_FS_45	203.57	132.66	88229000	26504000	0	14496000	26350000	11791000	9087000			7218	1192	6631	33564;33565;33566;33567;33568	31216;31217;31218;31219;31220	31217				5
GADGQVYALAQGNMAVGGAGASANGSR	Unmodified	2449.14	0.140433	910	tr|B4E8L4|B4E8L4_BURCJ	yes	yes	0	0	0	0	0				By matching		By MS/MS	1	0	2						1		1	78.625	62.923	2	0.0054473	4094	Nsco_1318_BC_DsbA_WT_sample3_FS_25	53.773	48.458	824590	0	0	0	228430	0	596160			7219	910	6632	33569;33570	31221	31221				1
GADLVTTDVWTSMGFEAENEAR	Unmodified	2398.07	0.0747044	203	sp|B4E9G6|OTC_BURCJ	yes	yes	0	0	0	0	0	By MS/MS	By matching	By matching				1	0	3			1	1	1				98.042	98.322	2	0.0043907	9955	Nsco_1318_BC_DsbA_T36_WT_sample1_FS_25	87.932	79.419	3039000	915230	528050	1595700	0	0	0			7220	203	6633	33571;33572;33573	31222	31222				1
GADLVTTDVWTSMGFEAENEAR	Oxidation (M)	2414.07	0.0696191	203	sp|B4E9G6|OTC_BURCJ	yes	yes	0	0	0	1	0			By MS/MS				1	0	1					1				82.398	82.891	2	0.0039922	7153	Nsco_1318_BC_DsbA_T36_WT_sample3_FS_25	64.675	59.181	1889600	0	0	1889600	0	0	0			7221	203	6633	33574	31223	31223			210	1
GADMGAAFGSGASGSLFGATGSANFLSR	Oxidation (M)	2579.17	0.171064	429	tr|B4E5M3|B4E5M3_BURCJ	yes	yes	0	0	0	1	0	By MS/MS	By matching					1	0	2			1	1					90.052	90.224	2	4.1518e-16	8363	Nsco_1318_BC_DsbA_T36_WT_sample1_FS_25	185.13	175.94	2781900	2290600	491250	0	0	0	0			7222	429	6634	33575;33576	31224	31224			557	1
GADMGAAFGSGASGSLFGATGSANFLSR	Unmodified	2563.18	0.17615	429	tr|B4E5M3|B4E5M3_BURCJ	yes	yes	0	0	0	0	0	By MS/MS		By MS/MS				1	0	2			1		1				96.778	97.025	2	2.0238e-10	9685	Nsco_1318_BC_DsbA_T36_WT_sample1_FS_25	188.6	174.92	15046000	5839300	0	9206400	0	0	0			7223	429	6634	33577;33578	31225;31226	31225				2
GADVHPDYPLFR	Unmodified	1385.67	0.672799	1096	tr|B4E9T7|B4E9T7_BURCJ	yes	yes	0	0	0	0	0				By MS/MS	By matching		3	0			2				1	1		68.693	53.723	2	0.0035668	9341	Nsco_1318_BC_DsbA_WT_sample1_FS_45	70.552	70.552	3875100	0	0	0	2204800	1670400	0			7224	1096	6635	33579;33580	31227	31227				1
GADVIVNLGDIVSGALHPAETADR	Unmodified	2389.22	0.223752	2334	tr|B4EIL5|B4EIL5_BURCJ	yes	yes	0	0	0	0	0	By MS/MS	By MS/MS	By matching				1	0	3			1	1	1				103.62	103.79	2	1.3068e-13	9921	Nsco_1318_BC_DsbA_T36_WT_sample2_FS_25	158.17	150.25	10695000	1464300	2382000	6848500	0	0	0			7225	2334	6636	33581;33582;33583	31228;31229	31229				2
GADVVMMLLPDEQIADVYAK	Oxidation (M)	2193.07	0.0697424	118	sp|B4E5N5|ILVC_BURCJ	yes	yes	0	0	0	1	0	By MS/MS		By MS/MS	By MS/MS			1	0	3			1		1	1			104.75	99.182	2	0.0074833	10831	Nsco_1318_BC_DsbA_T36_WT_sample3_FS_25	50.563	46.094	6057900	1028700	0	2158300	2870900	0	0			7226	118	6637	33584;33585;33586	31230;31231;31232	31231			123;124	2
GADVVMMLLPDEQIADVYAK	Unmodified	2177.07	0.0748278	118	sp|B4E5N5|ILVC_BURCJ	yes	yes	0	0	0	0	0	By MS/MS		By MS/MS		By MS/MS		1	0	3			1		1		1		106.95	107.04	2	1.883e-06	11724	Nsco_1318_BC_DsbA_T36_WT_sample1_FS_25	118.51	109.02	23677000	7183400	0	16494000	0	0	0			7227	118	6637	33587;33588;33589	31233;31234;31235	31233				3
GAEAASQVPGVEK	Unmodified	1241.63	0.62518	1841	tr|B4EE88|B4EE88_BURCJ	yes	yes	0	0	0	0	0	By MS/MS	By MS/MS		By MS/MS	By matching	By MS/MS	2.6	0.49		2	3	1	1		1	1	1	32.655	26.349	2	4.5721e-12	3288	Nsco_1318_BC_DsbA_T36_WT_sample1_FS_45	254.53	242	251790000	21032000	14354000	0	15166000	34474000	166760000			7228	1841	6638	33590;33591;33592;33593;33594	31236;31237;31238;31239	31236				4
GAEGEQQGAEGADAQPAEAADAPPAR	Unmodified	2463.09	0.0898372	745	tr|B4E7K8|B4E7K8_BURCJ	yes	yes	0	0	0	0	0	By MS/MS	By MS/MS	By MS/MS	By MS/MS	By MS/MS	By MS/MS	1.14	0.35	6	1		1	1	1	1	2	1	37.217	30.21	2	1.3285e-50	1633	Nsco_1318_BC_DsbA_WT_sample1_FS_25	336.31	328.76	26590000	4384700	2524700	3214000	6676000	5585700	4204800			7229	745	6639	33595;33596;33597;33598;33599;33600;33601	31240;31241;31242;31243;31244;31245;31246;31247	31243				8
GAEHFAAMNLLMLPGR	Oxidation (M)	1742.86	0.85963	383	tr|B4E590|B4E590_BURCJ	yes	yes	0	0	0	1	0				By MS/MS			2	0		1					1			104.56	83.474	2	0.0073602	14580	Nsco_1318_BC_DsbA_WT_sample1_FS_35	67.153	54.593	6434200	0	0	0	6434200	0	0			7230	383	6640	33602	31248	31248			472	1
GAEIVPLANAHGK	Unmodified	1275.69	0.693535	1475	tr|B4EBT4|B4EBT4_BURCJ	yes	yes	0	0	0	0	0	By MS/MS	By MS/MS	By MS/MS		By MS/MS	By MS/MS	2.4	0.49		3	2	1	1	1		1	1	37.266	33.018	2	0.011401	4128	Nsco_1318_BC_DsbA_T36_WT_sample1_FS_45	95.775	48.883	76261000	12253000	13240000	13339000	0	19471000	17958000			7231	1475	6641	33603;33604;33605;33606;33607	31249;31250;31251;31252;31253	31249				5
GAELTLAGEVFAEEARR	Unmodified	1817.93	0.927176	2118	tr|B4EGF1|B4EGF1_BURCJ	yes	yes	0	0	0	0	1	By matching	By matching	By MS/MS	By MS/MS		By MS/MS	1	0	5			1	1	1	1		1	83.107	76.377	2	5.749e-08	6678	Nsco_1318_BC_DsbA_WT_sample1_FS_25	155.97	142.77	5522600	430520	374230	1249900	1642400	0	1825500			7232	2118	6642	33608;33609;33610;33611;33612	31254;31255;31256	31255				3
GAEQILKR	Unmodified	913.535	0.534515	327	sp|B4EEY5|ATPF_BURCJ	yes	yes	0	0	0	0	1	By MS/MS	By MS/MS	By MS/MS	By MS/MS	By MS/MS	By MS/MS	2.5	0.5		3	3	1	1	1	1	1	1	27.304	21.475	2	9.1514e-05	2369	Nsco_1318_BC_DsbA_T36_WT_sample1_FS_45	183.9	115.82	116730000	60794000	3761000	6319300	25754000	10023000	10078000			7233	327	6643	33613;33614;33615;33616;33617;33618	31257;31258;31259;31260;31261;31262	31257				5
GAEQLRDELQR	Unmodified	1313.67	0.668776	400	tr|B4E5F0|B4E5F0_BURCJ	yes	yes	0	0	0	0	1	By MS/MS		By matching	By MS/MS	By MS/MS		2.33	0.471		4	2	1		1	2	2		39.823	31.478	2	0.0001126	4962	Nsco_1318_BC_DsbA_WT_sample1_FS_35	167.12	107.88	28846000	9269300	0	1807200	10817000	6952100	0			7234	400	6644	33619;33620;33621;33622;33623;33624	31263;31264;31265	31264				3
GAFDGAERR	Unmodified	977.468	0.467892	1141	tr|B4EA42|B4EA42_BURCJ	yes	yes	0	0	0	0	1	By matching	By MS/MS					2	0		2		1	1					20.004	18.775	2	0.037579	1315	Nsco_1318_BC_DsbA_T36_WT_sample2_FS_45	41.652	34.828	3931400	2631200	1300300	0	0	0	0			7235	1141	6645	33625;33626	31266	31266				1
GAFFVAQEVAK	Unmodified	1165.61	0.613159	726	tr|B4E7H4|B4E7H4_BURCJ	yes	yes	0	0	0	0	0						By MS/MS	1	0	1								1	72.883	59.697	1	2.8367e-07	3601	Nsco_1318_BC_DsbA_WT_sample3_FS_25	152.28	139.24	3875200	0	0	0	0	0	3875200			7236	726	6646	33627	31267	31267				0
GAFFVAQEVAKR	Unmodified	1321.71	0.71427	726	tr|B4E7H4|B4E7H4_BURCJ	yes	yes	0	0	0	0	1	By matching			By MS/MS	By MS/MS	By MS/MS	2	0		4		1			1	1	1	61.093	50.986	2	8.3478e-06	8590	Nsco_1318_BC_DsbA_WT_sample2_FS_35	176.78	158.92	31241000	3914600	0	0	11600000	6794600	8931400			7237	726	6647	33628;33629;33630;33631	31268;31269;31270	31269				3
GAFSVLPAHR	Unmodified	1053.57	0.571963	2731	tr|B4EMM0|B4EMM0_BURCJ	yes	yes	0	0	0	0	0				By MS/MS	By MS/MS	By MS/MS	2	0		3					1	1	1	53.545	40.92	2	1.517e-05	6845	Nsco_1318_BC_DsbA_WT_sample2_FS_35	176.4	162.68	104520000	0	0	0	47777000	18113000	38627000			7238	2731	6648	33632;33633;33634	31271;31272;31273	31272				3
GAFSVLPAHRDGADLFTTDER	Unmodified	2274.1	0.102909	2731	tr|B4EMM0|B4EMM0_BURCJ	yes	yes	0	0	0	0	1	By MS/MS	By MS/MS	By MS/MS				3	0			3	1	1	1				68.08	68.672	3	1.0721e-08	8496	Nsco_1318_BC_DsbA_T36_WT_sample3_FS_65	99.508	89.023	12331000	3483600	3007000	5840900	0	0	0			7239	2731	6649	33635;33636;33637	31274;31275;31276	31276				3
GAFTHLLALDEARK	Unmodified	1540.84	0.836176	1510	tr|B4EC26|B4EC26_BURCJ	yes	yes	0	0	0	0	1					By MS/MS		3	0			1					1		86.092	68.451	3	0.043506	12585	Nsco_1318_BC_DsbA_WT_sample2_FS_45	59.607	48.502	0	0	0	0	0	0	0			7240	1510	6650	33638	31277	31277				1
GAFVASPTLQDVHEVFEMR	Oxidation (M)	2148.03	0.0309891	1519	tr|B4EC50|B4EC50_BURCJ	yes	yes	0	0	0	1	0	By MS/MS	By MS/MS	By MS/MS				1	0	3			1	1	1				78.505	78.818	2	9.5825e-08	6360	Nsco_1318_BC_DsbA_T36_WT_sample3_FS_25	125.97	117.27	11770000	3005400	3827700	4937400	0	0	0			7241	1519	6651	33639;33640;33641	31278;31279;31280	31280			1383	3
GAFVASPTLQDVHEVFEMR	Unmodified	2132.04	0.0360745	1519	tr|B4EC50|B4EC50_BURCJ	yes	yes	0	0	0	0	0	By MS/MS	By MS/MS	By MS/MS				1	0	3			1	1	1				86.15	86.43	2	2.9045e-19	7709	Nsco_1318_BC_DsbA_T36_WT_sample3_FS_25	247.93	232.56	45037000	10770000	9067900	25199000	0	0	0			7242	1519	6651	33642;33643;33644	31281;31282;31283	31283				3
GAFVTLGYWNRPELTAQR	Unmodified	2078.07	0.0697579	2949	tr|B4EPX6|B4EPX6_BURCJ	yes	yes	0	0	0	0	1		By MS/MS	By MS/MS	By MS/MS	By MS/MS	By MS/MS	1	0	5				1	1	1	1	1	87.232	76.643	2	1.3143e-28	5553	Nsco_1318_BC_DsbA_T36_WT_sample3_FS_25	280.23	280.23	74094000	0	5460600	9736700	13793000	17637000	27467000			7243	2949	6652	33645;33646;33647;33648;33649	31284;31285;31286;31287;31288	31285				5
GAGADLDLSTTQGPLFLDGHGSFGPGQGSFR	Unmodified	3061.45	0.452977	615	tr|B4E6P6|B4E6P6_BURCJ	yes	yes	0	0	0	0	0	By MS/MS	By MS/MS	By MS/MS	By MS/MS	By matching	By MS/MS	2.27	0.445		8	3	3	3	2	1	1	1	93.048	86.512	3	2.5675e-40	14230	Nsco_1318_BC_DsbA_T36_WT_sample3_FS_45	262.76	258	334030000	27889000	12601000	74903000	70352000	58020000	90269000			7244	615	6653	33650;33651;33652;33653;33654;33655;33656;33657;33658;33659;33660	31289;31290;31291;31292;31293;31294;31295	31293				7
GAGAEPTASAVVADLVDVTR	Unmodified	1897.97	0.97452	1329	tr|B4EB12|B4EB12_BURCJ	yes	yes	0	0	0	0	0		By MS/MS	By MS/MS				1	0	2				1	1				95.334	95.754	2	2.0762e-08	9503	Nsco_1318_BC_DsbA_T36_WT_sample3_FS_25	126.63	123.5	1990900	0	817240	1173700	0	0	0			7245	1329	6654	33661;33662	31296;31297	31297				2
GAGAGSLHPVMR	Unmodified	1151.59	0.586961	163	sp|B4E7I9|SYFA_BURCJ	yes	yes	0	0	0	0	0	By matching	By MS/MS	By MS/MS	By MS/MS			2.2	0.4		4	1	1	1	1	2			29.352	25.794	2	3.2936e-08	3449	Nsco_1318_BC_DsbA_WT_sample1_FS_35	189.18	135.02	18449000	1768900	2986000	5333100	8360800	0	0			7246	163	6655	33663;33664;33665;33666;33667	31298;31299;31300;31301	31300				3
GAGAGSLHPVMR	Oxidation (M)	1167.58	0.581876	163	sp|B4E7I9|SYFA_BURCJ	yes	yes	0	0	0	1	0				By MS/MS	By MS/MS	By MS/MS	2	0		5					2	2	1	34.383	21.984	2	0.0046734	3202	Nsco_1318_BC_DsbA_WT_sample3_FS_35	75.378	66.515	2478000	0	0	0	821000	0	1657000			7247	163	6655	33668;33669;33670;33671;33672	31302;31303;31304;31305	31305			170	4
GAGATPIVGDLDRPATLGR	Unmodified	1835.99	0.98536	964	tr|B4E8X2|B4E8X2_BURCJ	yes	yes	0	0	0	0	1				By matching	By MS/MS	By matching	1	0	3						1	1	1	76.274	61.352	2	0.0088087	3594	Nsco_1318_BC_DsbA_WT_sample2_FS_25	64.121	53.796	3276100	0	0	0	1123800	1186300	966010			7248	964	6656	33673;33674;33675	31306	31306				1
GAGEALVADGQLAIGEAMLAEAGAKR	Unmodified	2468.27	0.269322	2337	tr|B4EIM0|B4EIM0_BURCJ	yes	yes	0	0	0	0	1	By MS/MS	By matching	By matching				1	0	3			1	1	1				97.226	97.505	2	0.080946	9611	Nsco_1318_BC_DsbA_T36_WT_sample1_FS_25	5.2096	1.0383	1657300000	647900000	345110000	664310000	0	0	0			7249	2337	6657	33676;33677;33678	31307	31307				1
GAGEFTLPGLLK	Unmodified	1201.67	0.670674	2040	tr|B4EFM0|B4EFM0_BURCJ	yes	yes	0	0	0	0	0	By MS/MS	By MS/MS	By MS/MS	By MS/MS	By MS/MS	By MS/MS	2.2	0.6	1	6	3	1	1	1	1	4	2	97.932	83.915	1;2	1.5577e-07	14117	Nsco_1318_BC_DsbA_T36_WT_sample2_FS_45	191.1	172.84	8205600000	3038200000	928710000	1160300000	1188100000	1093400000	796880000			7250	2040	6658	33679;33680;33681;33682;33683;33684;33685;33686;33687;33688	31308;31309;31310;31311;31312;31313;31314;31315;31316;31317;31318;31319;31320;31321;31322;31323;31324;31325;31326;31327;31328	31315				20
GAGETLACGTGACAAVAAGIR	Unmodified	1932.91	0.914579	792	tr|B4E7Z8|B4E7Z8_BURCJ	yes	yes	0	0	0	0	0	By matching	By MS/MS	By MS/MS	By MS/MS	By MS/MS	By MS/MS	1.43	0.495	4	3		1	1	1	1	1	2	67.142	59.908	2	1.5148e-12	10387	Nsco_1318_BC_DsbA_WT_sample2_FS_35	229.75	213.52	102530000	614220	572440	1383600	23126000	75170000	1660700			7251	792	6659	33689;33690;33691;33692;33693;33694;33695	31329;31330;31331;31332;31333;31334	31332				6
GAGETLACGTGACAAVAAGIRR	Unmodified	2089.02	0.0156902	792	tr|B4E7Z8|B4E7Z8_BURCJ	yes	yes	0	0	0	0	1	By MS/MS	By matching			By MS/MS		2.33	0.471		2	1	1	1			1		55.715	51.432	3	7.4469e-06	9102	Nsco_1318_BC_DsbA_WT_sample2_FS_45	92.31	83.831	7440300	1273900	2228400	0	0	3938100	0			7252	792	6660	33696;33697;33698	31335;31336	31336				1
GAGGALTGLPIAHK	Unmodified	1261.71	0.71427	170	sp|B4E7X6|GATA_BURCJ	yes	yes	0	0	0	0	0				By MS/MS	By MS/MS	By MS/MS	2	0		4					1	1	2	58.44	45.839	2	1.2447e-11	7552	Nsco_1318_BC_DsbA_WT_sample2_FS_35	219.5	202.66	56572000	0	0	0	23333000	18189000	15051000			7253	170	6661	33699;33700;33701;33702	31337;31338;31339	31338				3
GAGGALTGLPIAHKDVFVTR	Unmodified	1979.1	0.0952444	170	sp|B4E7X6|GATA_BURCJ	yes	yes	0	0	0	0	1		By MS/MS	By MS/MS				3	0			2		1	1				65.847	66.735	3	0.0035935	8122	Nsco_1318_BC_DsbA_T36_WT_sample3_FS_65	57.496	51.228	3596900	0	1425900	2171000	0	0	0			7254	170	6662	33703;33704	31340;31341	31341				2
GAGGGPTVVR	Unmodified	869.472	0.471915	1495	tr|B4EBY2|B4EBY2_BURCJ	yes	yes	0	0	0	0	0	By matching	By MS/MS	By matching				3	0			3	1	1	1				21.784	20.639	2	0.056201	1415	Nsco_1318_BC_DsbA_T36_WT_sample2_FS_65	48.423	29.641	4481600	1147100	2128300	1206300	0	0	0			7255	1495	6663	33705;33706;33707	31342	31342				1
GAGGYQMFGVTPAPIFDPAQR	Unmodified	2179.05	0.0520589	1055	tr|B4E9K9|B4E9K9_BURCJ	yes	yes	0	0	0	0	0		By MS/MS					1	0	1				1					94.659	95.004	2	0.063531	8274	Nsco_1318_BC_DsbA_T36_WT_sample2_FS_25	29.328	22.126	1461400	0	1461400	0	0	0	0			7256	1055	6664	33708	31343	31343				1
GAGIGIAPPNALAR	Unmodified	1276.73	0.725169	1854	tr|B4EEC3|B4EEC3_BURCJ	yes	yes	0	0	0	0	0					By matching	By MS/MS	3	0			2					1	1	74.843	60.663	2	0.0090546	10578	Nsco_1318_BC_DsbA_WT_sample3_FS_45	75.571	53.334	11498000	0	0	0	0	1426300	10072000			7257	1854	6665	33709;33710	31344	31344				1
GAGLFDMQDVLGLR	Oxidation (M)	1506.75	0.750063	326	sp|B4EEW4|DAPB_BURCJ	yes	yes	0	0	0	1	0	By MS/MS	By MS/MS	By MS/MS		By matching	By MS/MS	2	0		8		1	2	2		1	2	98.162	90.345	2	2.0181e-09	15039	Nsco_1318_BC_DsbA_WT_sample3_FS_35	185.6	164.63	204770000	20747000	25414000	27654000	0	51229000	79723000			7258	326	6666	33711;33712;33713;33714;33715;33716;33717;33718	31345;31346;31347;31348;31349;31350;31351;31352	31351			399	8
GAGLFDMQDVLGLR	Unmodified	1490.76	0.755149	326	sp|B4EEW4|DAPB_BURCJ	yes	yes	0	0	0	0	0	By matching	By MS/MS	By MS/MS	By MS/MS	By MS/MS	By MS/MS	2.25	0.433		6	2	1	1	1	2	1	2	108.3	95.624	2	1.4884e-09	18106	Nsco_1318_BC_DsbA_T36_WT_sample2_FS_45	169.37	169.37	1285100000	4240400	16940000	17919000	588410000	67169000	590390000			7259	326	6666	33719;33720;33721;33722;33723;33724;33725;33726	31353;31354;31355;31356;31357	31353				5
GAGLGNGLLSR	Unmodified	1013.56	0.561792	1558	tr|B4ECJ3|B4ECJ3_BURCJ	yes	yes	0	0	0	0	0	By MS/MS	By matching		By MS/MS	By MS/MS	By MS/MS	2.6	0.49		2	3	1	1		1	1	1	55.771	47.988	2	5.1588e-05	6720	Nsco_1318_BC_DsbA_T36_WT_sample1_FS_45	135.71	110.94	30115000	12180000	1804300	0	6496300	4393600	5241400			7260	1558	6667	33727;33728;33729;33730;33731	31358;31359;31360;31361	31358				4
GAGNLLMGVLGGPQAVTAFAR	Oxidation (M)	2015.06	0.0622297	2645	tr|B4ELT9|B4ELT9_BURCJ	yes	yes	0	0	0	1	0	By MS/MS	By MS/MS	By MS/MS				1	0	6			2	2	2				102	102.2	2	1.2631e-12	9974	Nsco_1318_BC_DsbA_T36_WT_sample3_FS_25	167.32	154.96	19166000	4045600	4863300	10257000	0	0	0			7261	2645	6668	33732;33733;33734;33735;33736;33737	31362;31363;31364;31365	31365			2202	4
GAGNLLMGVLGGPQAVTAFAR	Unmodified	1999.07	0.0673151	2645	tr|B4ELT9|B4ELT9_BURCJ	yes	yes	0	0	0	0	0	By MS/MS	By MS/MS	By MS/MS	By MS/MS	By MS/MS	By MS/MS	1.38	0.484	5	3		2	1	1	1	1	2	106.49	96.975	2	5.6064e-13	11546	Nsco_1318_BC_DsbA_T36_WT_sample1_FS_25	253.16	231.29	504120000	21277000	29010000	23104000	258050000	113460000	59214000			7262	2645	6668	33738;33739;33740;33741;33742;33743;33744;33745	31366;31367;31368;31369;31370;31371	31366				4
GAGNSLALLIQR	Unmodified	1211.7	0.69862	1124	tr|B4EA13|B4EA13_BURCJ	yes	yes	0	0	0	0	0	By MS/MS	By MS/MS	By MS/MS	By MS/MS	By MS/MS	By MS/MS	2.14	0.35		6	1	1	1	1	1	2	1	80.325	70.395	2	3.3656e-21	10607	Nsco_1318_BC_DsbA_T36_WT_sample1_FS_45	300.02	280.23	163020000	37248000	21863000	22417000	31431000	30859000	19206000			7263	1124	6669	33746;33747;33748;33749;33750;33751;33752	31372;31373;31374;31375;31376;31377;31378;31379	31372				8
GAGSGAGSGPGASAVDGNANRPIER	Unmodified	2224.06	0.0580836	846	tr|B4E8B1|B4E8B1_BURCJ	yes	yes	0	0	0	0	1		By MS/MS					3	0			1		1					28.15	27.357	3	0.037535	2528	Nsco_1318_BC_DsbA_T36_WT_sample2_FS_65	58.457	49.051	0	0	0	0	0	0	0			7264	846	6670	33753	31380	31380				1
GAGTGLSGGAMPLEK	Unmodified	1344.67	0.67075	2665	tr|B4ELZ5|B4ELZ5_BURCJ	yes	yes	0	0	0	0	0						By MS/MS	3	0			1						1	56.534	45.782	2	0.021024	7619	Nsco_1318_BC_DsbA_WT_sample3_FS_45	56.02	41.902	1432600	0	0	0	0	0	1432600			7265	2665	6671	33754	31381	31381				1
GAGTYVARPK	Unmodified	1018.56	0.555979	1777	tr|B4EDX4|B4EDX4_BURCJ	yes	yes	0	0	0	0	1				By MS/MS	By MS/MS	By MS/MS	2	0		3					1	1	1	24.289	12.332	2	1.9875e-05	1629	Nsco_1318_BC_DsbA_WT_sample1_FS_35	171.75	162.16	36946000	0	0	0	15391000	11219000	10336000			7266	1777	6672	33755;33756;33757	31382;31383;31384	31382				3
GAGVVAQPDELFR	Unmodified	1357.7	0.699014	1622	tr|B4ECU9|B4ECU9_BURCJ	yes	yes	0	0	0	0	0	By MS/MS	By MS/MS	By MS/MS	By MS/MS	By matching		2.4	0.49		3	2	1	1	1	1	1		72.124	65.376	2	2.0698e-07	10642	Nsco_1318_BC_DsbA_T36_WT_sample2_FS_45	161.17	157.6	55220000	12558000	10619000	9418200	18341000	4284100	0			7267	1622	6673	33758;33759;33760;33761;33762	31385;31386;31387;31388	31386				4
GAGVVNMFPNTSHVESIALFER	Unmodified	2374.17	0.173965	1306	tr|B4EAX4|B4EAX4_BURCJ	yes	yes	0	0	0	0	0	By MS/MS		By matching				3	0			2	1		1				87.025	85.503	3	0.064552	10610	Nsco_1318_BC_DsbA_T36_WT_sample1_FS_65	20.625	17.784	1388300	595350	0	792930	0	0	0			7268	1306	6674	33763;33764	31389	31389				1
GAGVVNMFPNTSHVESIALFERD	Unmodified	2489.2	0.200908	1306	tr|B4EAX4|B4EAX4_BURCJ	yes	yes	0	0	0	0	1	By MS/MS	By MS/MS	By matching				3	0			3	1	1	1				88.413	86.867	3	0.050939	10671	Nsco_1318_BC_DsbA_T36_WT_sample1_FS_65	27.055	23.718	2106900	830090	664810	612020	0	0	0			7269	1306	6675	33765;33766;33767	31390;31391	31390				2
GAGYDGAPGAGAGAARPSGDAR	Unmodified	1900.88	0.8776	481	tr|B4E5W1|B4E5W1_BURCJ	yes	yes	0	0	0	0	1	By MS/MS						1	0	1			1						25.257	25.257	2	0.06899	1096	Nsco_1318_BC_DsbA_T36_WT_sample1_FS_25	44.457	33.933	2689800	2689800	0	0	0	0	0			7270	481	6676	33768	31392	31392				1
GAHAHSDYEHRDDENWLR	Unmodified	2206.95	0.95289	1996	tr|B4EFB4|B4EFB4_BURCJ	yes	yes	0	0	0	0	1	By MS/MS		By MS/MS				3	0			2	1		1				43.685	43.734	3;4	0.0077706	4447	Nsco_1318_BC_DsbA_T36_WT_sample3_FS_65	56.407	51.328	3449900	2043200	0	1406800	0	0	0			7271	1996	6677	33769;33770	31393;31394	31394				2
GAHEATVNSLHDQGIAR	Unmodified	1774.87	0.871058	1772	tr|B4EDW8|B4EDW8_BURCJ	yes	yes	0	0	0	0	0	By matching	By MS/MS	By MS/MS	By MS/MS	By MS/MS	By MS/MS	2.29	0.7	1	3	3	1	1	2	1	1	1	29.994	24.406	2;3	1.1369e-22	3308	Nsco_1318_BC_DsbA_WT_sample2_FS_35	273.87	250.01	34025000	5764700	5851900	5946500	5141400	5500700	5819600			7272	1772	6678	33771;33772;33773;33774;33775;33776;33777	31395;31396;31397;31398;31399;31400	31399				6
GAHFIELCCQR	Unmodified	1389.63	0.628174	2329	tr|B4EIJ8|B4EIJ8_BURCJ	yes	yes	0	0	0	0	0					By MS/MS		3	0			1					1		53.717	40.918	2	0.032287	6980	Nsco_1318_BC_DsbA_WT_sample2_FS_45	67.563	47.008	0	0	0	0	0	0	0			7273	2329	6679	33778	31401	31401				1
GAHVPSSHDSAARPR	Unmodified	1543.76	0.760385	2321	tr|B4EII5|B4EII5_BURCJ	yes	yes	0	0	0	0	1	By MS/MS	By MS/MS		By MS/MS	By MS/MS	By MS/MS	2.6	0.49		4	6	1	1		3	3	2	20.821	11.576	2;3;4	3.5568e-05	1013	Nsco_1318_BC_DsbA_T36_WT_sample2_FS_45	93.478	78.218	25807000	1236300	3302600	0	12713000	5166400	3389500			7274	2321	6680	33779;33780;33781;33782;33783;33784;33785;33786;33787;33788	31402;31403;31404;31405;31406;31407;31408	31403				7
GAIDAPSPSQLDDAR	Unmodified	1511.72	0.7216	2217	tr|B4EHK6|B4EHK6_BURCJ	yes	yes	0	0	0	0	0				By MS/MS	By MS/MS	By MS/MS	2	0		3					1	1	1	61.769	48.476	2	5.7112e-05	7862	Nsco_1318_BC_DsbA_WT_sample1_FS_35	121.68	92.936	44169000	0	0	0	17013000	18327000	8829000			7275	2217	6681	33789;33790;33791	31409;31410;31411	31409				3
GAIDAPSPSQLDDARR	Unmodified	1667.82	0.822711	2217	tr|B4EHK6|B4EHK6_BURCJ	yes	yes	0	0	0	0	1	By MS/MS	By matching		By MS/MS	By MS/MS	By MS/MS	1.29	0.452	5	2		1	1		1	2	2	48.363	39.648	2	1.8671e-14	6547	Nsco_1318_BC_DsbA_WT_sample2_FS_35	221.56	221.56	62890000	1143800	1075000	0	1787100	31191000	27693000			7276	2217	6682	33792;33793;33794;33795;33796;33797;33798	31412;31413;31414;31415;31416;31417;31418	31415				7
GAIDVHLAR	Unmodified	950.53	0.529764	1515	tr|B4EC35|B4EC35_BURCJ	yes	yes	0	0	0	0	0					By MS/MS	By MS/MS	2.67	0.471		1	2					1	2	42.395	32.405	2	0.0027545	4916	Nsco_1318_BC_DsbA_WT_sample3_FS_45	121.74	73.828	34318000	0	0	0	0	7827900	26490000			7277	1515	6683	33799;33800;33801	31419;31420;31421	31421				3
GAIEALVAGCELDSAK	Unmodified	1602.79	0.792322	2258	tr|B4EI17|B4EI17_BURCJ	yes	yes	0	0	0	0	0					By matching	By MS/MS	2	0		2						1	1	94.919	76.502	2	0.066822	13434	Nsco_1318_BC_DsbA_WT_sample3_FS_35	37.793	24.74	6154600	0	0	0	0	3024700	3130000			7278	2258	6684	33802;33803	31422	31422				1
GAIGMVTQDTSLLHR	Unmodified	1597.82	0.824625	2898	tr|B4EPJ8|B4EPJ8_BURCJ	yes	yes	0	0	0	0	0				By MS/MS			1	0	1						1			81.352	64.359	2	2.6466e-06	4558	Nsco_1318_BC_DsbA_WT_sample1_FS_25	116.77	97.004	0	0	0	0	0	0	0			7279	2898	6685	33804	31423	31423				1
GAIVLLHR	Unmodified	877.55	0.549771	551	tr|B4E6A6|B4E6A6_BURCJ	yes	yes	0	0	0	0	0						By MS/MS	2	0		1							1	47.017	36.391	2	0.0087322	5702	Nsco_1318_BC_DsbA_WT_sample3_FS_35	84.359	59.36	369110	0	0	0	0	0	369110			7280	551	6686	33805	31424	31424				1
GAIWPVPLICK	Unmodified	1252.7	0.7002	549	tr|B4E6A4|B4E6A4_BURCJ	yes	yes	0	0	0	0	0	By MS/MS		By matching				2	0		2		1		1				86.32	84.72	2	0.001288	13814	Nsco_1318_BC_DsbA_T36_WT_sample1_FS_45	85.064	76.645	3760200	2767000	0	993200	0	0	0			7281	549	6687	33806;33807	31425	31425				1
GAKFPPDPPAK	Unmodified	1123.6	0.602594	418	tr|B4E5I2|B4E5I2_BURCJ	yes	yes	0	0	0	0	1					By MS/MS		2	0		1						1		34.539	22.365	2	0.034913	3933	Nsco_1318_BC_DsbA_WT_sample2_FS_35	44.318	40.383	1503100	0	0	0	0	1503100	0			7282	418	6688	33808	31426;31427	31427				2
GAKPYYQAFDR	Unmodified	1314.64	0.635685	1289	tr|B4EAT4|B4EAT4_BURCJ	yes	yes	0	0	0	0	1			By MS/MS				2	0		1				1				33.109	32.765	2	0.00022486	4009	Nsco_1318_BC_DsbA_T36_WT_sample3_FS_45	115.7	100.55	29850000	0	0	29850000	0	0	0			7283	1289	6689	33809	31428	31428				1
GALAAADSADVR	Unmodified	1115.56	0.557101	2867	tr|B4EPB3|B4EPB3_BURCJ	yes	yes	0	0	0	0	0				By MS/MS		By matching	3	0			2				1		1	39.463	29.774	2	0.0067996	4461	Nsco_1318_BC_DsbA_WT_sample1_FS_45	71.349	62.486	2280100	0	0	0	1388800	0	891330			7284	2867	6690	33810;33811	31429	31429				1
GALADWADVVR	Unmodified	1171.6	0.598572	2474	tr|B4EJY8|B4EJY8_BURCJ	yes	yes	0	0	0	0	0	By matching	By MS/MS	By MS/MS	By MS/MS	By matching		2.57	0.495		3	4	1	2	2	1	1		81.921	75.721	2	0.00027977	13944	Nsco_1318_BC_DsbA_WT_sample1_FS_45	120.12	91.945	19668000	2477500	2001300	6829800	4257500	4101800	0			7285	2474	6691	33812;33813;33814;33815;33816;33817;33818	31430;31431;31432;31433	31433				4
GALAGFVADAEQWLAAAHPALR	Unmodified	2234.16	0.159636	2941	tr|B4EPW7|B4EPW7_BURCJ	yes	yes	0	0	0	0	0					By matching	By MS/MS	1	0	2							1	1	112.56	93.316	2	0.0070302	8671	Nsco_1318_BC_DsbA_WT_sample3_FS_25	76.588	70.147	2488400	0	0	0	0	465200	2023200			7286	2941	6692	33819;33820	31434	31434				1
GALAVDMESHIAAAFAAAR	Oxidation (M)	1886.93	0.930881	2674	tr|B4EM08|B4EM08_BURCJ	yes	yes	0	0	0	1	0	By MS/MS	By matching	By MS/MS				1	0	3			1	1	1				67.749	68.095	2	0.0029127	4672	Nsco_1318_BC_DsbA_T36_WT_sample3_FS_25	74.76	67.114	2379900	1143400	722530	513980	0	0	0			7287	2674	6693	33821;33822;33823	31435;31436	31436			2209	2
GALAVDMESHIAAAFAAAR	Unmodified	1870.94	0.935967	2674	tr|B4EM08|B4EM08_BURCJ	yes	yes	0	0	0	0	0	By MS/MS		By MS/MS				1	0	2			1		1				89.689	89.936	2	1.316e-05	8287	Nsco_1318_BC_DsbA_T36_WT_sample3_FS_25	111.39	97.424	4575100	1388200	0	3186900	0	0	0			7288	2674	6693	33824;33825	31437;31438	31438				2
GALDASLLPR	Unmodified	1011.57	0.571294	2645	tr|B4ELT9|B4ELT9_BURCJ	yes	yes	0	0	0	0	0	By MS/MS	By MS/MS	By MS/MS	By MS/MS	By MS/MS	By MS/MS	2.33	0.471		6	3	1	1	1	2	2	2	74.615	63.603	2	3.7763e-05	9746	Nsco_1318_BC_DsbA_T36_WT_sample3_FS_45	196.95	139.67	283990000	40762000	60815000	45612000	75897000	32444000	28457000			7289	2645	6694	33826;33827;33828;33829;33830;33831;33832;33833;33834	31439;31440;31441;31442;31443;31444;31445;31446;31447;31448	31442				10
GALDASLLPRR	Unmodified	1167.67	0.672405	2645	tr|B4ELT9|B4ELT9_BURCJ	yes	yes	0	0	0	0	1				By matching	By MS/MS	By MS/MS	2	0		3					1	1	1	63.762	50.336	2	0.0002397	8055	Nsco_1318_BC_DsbA_WT_sample3_FS_35	140.83	93.232	4281500	0	0	0	1914400	811410	1555700			7290	2645	6695	33835;33836;33837	31449;31450	31450				2
GALDTLFAEHKPR	Unmodified	1453.77	0.767762	1611	tr|B4ECS6|B4ECS6_BURCJ	yes	yes	0	0	0	0	1	By MS/MS	By MS/MS	By MS/MS	By MS/MS	By MS/MS	By MS/MS	2.5	0.5		3	3	1	1	1	1	1	1	61.595	54.439	3	4.5892e-06	7586	Nsco_1318_BC_DsbA_T36_WT_sample3_FS_45	114.72	107.68	23099000	3193900	1512300	7399500	5370300	2929200	2693800			7291	1611	6696	33838;33839;33840;33841;33842;33843	31451;31452;31453;31454;31455;31456	31453				6
GALGEALGTAGSENVQGEVQK	Unmodified	2014	0.996712	241	sp|B4EB94|F16PA_BURCJ	yes	yes	0	0	0	0	0	By MS/MS	By MS/MS	By MS/MS	By MS/MS	By MS/MS	By MS/MS	1	0	6			1	1	1	1	1	1	63.76	56.806	2	0.00096428	3667	Nsco_1318_BC_DsbA_WT_sample1_FS_25	100.11	94.618	10662000	2431700	974860	2194600	1963200	1391200	1706100			7292	241	6697	33844;33845;33846;33847;33848;33849	31457;31458;31459;31460;31461;31462	31460				6
GALGEALGTAGSENVQGEVQKK	Unmodified	2142.09	0.0916751	241	sp|B4EB94|F16PA_BURCJ	yes	yes	0	0	0	0	1	By MS/MS	By MS/MS	By MS/MS	By MS/MS	By MS/MS	By MS/MS	1	0	6			1	1	1	1	1	1	55.016	48.597	2	1.59e-24	2604	Nsco_1318_BC_DsbA_WT_sample3_FS_25	232.5	216.56	38485000	6505900	4352400	8208800	6911900	5321300	7185100			7293	241	6698	33850;33851;33852;33853;33854;33855	31463;31464;31465;31466;31467;31468;31469	31469				7
GALIDDCSLAAQIK	Unmodified	1473.75	0.749729	2560	tr|B4EL05|B4EL05_BURCJ	yes	yes	0	0	0	0	0						By MS/MS	2	0		1							1	83.416	67.477	2	0.0007304	11702	Nsco_1318_BC_DsbA_WT_sample3_FS_35	121.83	99.744	0	0	0	0	0	0	0			7294	2560	6699	33856	31470	31470				1
GALLVALPDPAGPAFPVDAHGFGPVPHER	Unmodified	2903.51	0.508247	666	tr|B4E6Y0|B4E6Y0_BURCJ	yes	yes	0	0	0	0	0	By MS/MS						2	0		1		1						97.22	95.266	4	0.069629	15705	Nsco_1318_BC_DsbA_T36_WT_sample1_FS_45	15.888	12.697	3626400	3626400	0	0	0	0	0			7295	666	6700	33857	31471	31471				1
GALMQAAADKNAPPDTPGMYLGLIER	Oxidation (M)	2715.34	0.336021	806	tr|B4E829|B4E829_BURCJ	yes	yes	0	0	0	1	1	By MS/MS	By MS/MS	By MS/MS				2	0		5		2	2	1				82.441	81.028	3	0.001004	13513	Nsco_1318_BC_DsbA_T36_WT_sample3_FS_45	91.722	73.162	51333000	15006000	29819000	6507700	0	0	0			7296	806	6701	33858;33859;33860;33861;33862	31472;31473;31474;31475;31476;31477	31477			830;831	6
GALMQAAADKNAPPDTPGMYLGLIER	Unmodified	2699.34	0.341107	806	tr|B4E829|B4E829_BURCJ	yes	yes	0	0	0	0	1	By MS/MS	By MS/MS	By MS/MS	By MS/MS		By MS/MS	1.88	0.781	3	3	2	2	2	2	1		1	90.057	84.696	2;3	6.5618e-15	14527	Nsco_1318_BC_DsbA_T36_WT_sample2_FS_45	124.51	117.18	256990000	44064000	36862000	70402000	50212000	0	55451000			7297	806	6701	33863;33864;33865;33866;33867;33868;33869;33870	31478;31479;31480;31481;31482;31483;31484	31481				7
GALNDVQNLLVR	Unmodified	1310.73	0.730648	637	tr|B4E6S4|B4E6S4_BURCJ	yes	yes	0	0	0	0	0	By MS/MS	By MS/MS		By MS/MS	By MS/MS	By MS/MS	2	0		5		1	1		1	1	1	93.609	78.751	2	1.1832e-07	13868	Nsco_1318_BC_DsbA_WT_sample3_FS_35	200.86	174.92	40271000	0	10363000	0	11573000	4922000	13413000			7298	637	6702	33871;33872;33873;33874;33875	31485;31486;31487;31488;31489	31489				5
GALQYHFANK	Unmodified	1147.58	0.577442	2928	tr|B4EPT4|B4EPT4_BURCJ	yes	yes	0	0	0	0	0	By MS/MS	By MS/MS		By MS/MS	By MS/MS	By matching	2.6	0.49		2	3	1	1		1	1	1	37.044	30.739	2	1.3253e-05	4814	Nsco_1318_BC_DsbA_WT_sample2_FS_45	194.2	165.05	113770000	23866000	16770000	0	38681000	22084000	12372000			7299	2928	6703	33876;33877;33878;33879;33880	31490;31491;31492;31493	31493				2
GALRVPVLVYHGTEDK	Unmodified	1752.95	0.952269	1343	tr|B4EB29|B4EB29_BURCJ	yes	yes	0	0	0	0	1						By MS/MS	3	0			1						1	71.975	58.719	3	7.1603e-07	10254	Nsco_1318_BC_DsbA_WT_sample3_FS_45	130.06	123.49	5936700	0	0	0	0	0	5936700			7300	1343	6704	33881	31494	31494				1
GALSHIR	Unmodified	752.429	0.429321	667	tr|B4E6Y1|B4E6Y1_BURCJ	yes	yes	0	0	0	0	0				By MS/MS	By MS/MS	By MS/MS	2	0		3					1	1	1	28.34	16.367	2	0.010476	2314	Nsco_1318_BC_DsbA_WT_sample1_FS_35	116	59.488	1270400	0	0	0	0	1270400	0			7301	667	6705	33882;33883;33884	31495;31496;31497	31495				3
GALTDDADGLSAIR	Unmodified	1373.68	0.678672	650	tr|B4E6U5|B4E6U5_BURCJ	yes	yes	0	0	0	0	0				By matching	By MS/MS	By MS/MS	2.75	0.433		1	3				2	1	1	76.426	61.005	2	2.6093e-11	10844	Nsco_1318_BC_DsbA_WT_sample2_FS_45	225.01	192.59	72383000	0	0	0	38165000	14367000	19852000			7302	650	6706	33885;33886;33887;33888	31498;31499	31498				2
GAMDFIEKPFDEAELR	Unmodified	1866.88	0.8822	1759	tr|B4EDU0|B4EDU0_BURCJ	yes	yes	0	0	0	0	1	By MS/MS	By MS/MS	By MS/MS				1	0	3			1	1	1				84.185	84.465	2	1.2943e-05	7396	Nsco_1318_BC_DsbA_T36_WT_sample3_FS_25	118.48	107.65	3142900	1160500	947340	1035000	0	0	0			7303	1759	6707	33889;33890;33891	31500;31501;31502	31502				3
GAMDFIEKPFDEAELRK	Oxidation (M)	2010.97	0.972077	1759	tr|B4EDU0|B4EDU0_BURCJ	yes	yes	0	0	0	1	2	By MS/MS	By MS/MS	By MS/MS	By MS/MS	By MS/MS	By matching	2.6	0.49		6	9	2	3	2	3	3	2	75.644	66.553	3	8.3987e-06	9106	Nsco_1318_BC_DsbA_T36_WT_sample3_FS_45	133.71	106.44	286130000	79014000	34218000	53354000	82732000	26068000	10743000			7304	1759	6708	33892;33893;33894;33895;33896;33897;33898;33899;33900;33901;33902;33903;33904;33905;33906	31503;31504;31505;31506;31507;31508;31509;31510;31511;31512	31507			1601	10
GAMDFIEKPFDEAELRK	Unmodified	1994.98	0.977163	1759	tr|B4EDU0|B4EDU0_BURCJ	yes	yes	0	0	0	0	2	By MS/MS	By MS/MS	By MS/MS	By MS/MS	By MS/MS	By MS/MS	2.36	0.481		7	4	2	2	1	2	2	2	85.806	75.243	3	2.3873e-07	11520	Nsco_1318_BC_DsbA_T36_WT_sample1_FS_45	152.37	120.91	868350000	266310000	168020000	190870000	134460000	58294000	50394000			7305	1759	6708	33907;33908;33909;33910;33911;33912;33913;33914;33915;33916;33917	31513;31514;31515;31516;31517;31518;31519;31520;31521	31513				8
GAMPSWASLSDLDIASVVTYER	Unmodified	2367.14	0.141662	1161	tr|B4EA74|B4EA74_BURCJ	yes	yes	0	0	0	0	0		By matching	By MS/MS				1	0	2				1	1				108.02	108.19	2	0.0011117	12089	Nsco_1318_BC_DsbA_T36_WT_sample3_FS_25	127.57	113.91	20415000	0	1452600	18962000	0	0	0			7306	1161	6709	33918;33919	31522	31522				0
GANFDFAGK	Unmodified	925.429	0.429381	2499	tr|B4EKA4|B4EKA4_BURCJ	yes	yes	0	0	0	0	0	By MS/MS	By MS/MS	By MS/MS				3	0			3	1	1	1				39.936	39.34	2	0.01012	4472	Nsco_1318_BC_DsbA_T36_WT_sample2_FS_65	63.565	55.853	3461200	2010300	1450900	0	0	0	0			7307	2499	6710	33920;33921;33922	31523;31524;31525	31524				3
GANFDFAGKDLDDPK	Unmodified	1608.74	0.742001	2499	tr|B4EKA4|B4EKA4_BURCJ	yes	yes	0	0	0	0	1	By MS/MS	By MS/MS	By MS/MS	By MS/MS	By MS/MS	By MS/MS	1.14	0.35	6	1		1	1	1	2	1	1	59.574	51.753	2	1.7913e-11	2398	Nsco_1318_BC_DsbA_T36_WT_sample2_FS_25	195.16	195.16	312890000	49459000	23728000	44145000	90786000	47546000	57224000			7308	2499	6711	33923;33924;33925;33926;33927;33928;33929	31526;31527;31528;31529;31530;31531;31532;31533	31527				8
GANFDFAGKDLDDPKTLGNGAGIGLR	Unmodified	2618.31	0.308879	2499	tr|B4EKA4|B4EKA4_BURCJ	yes	yes	0	0	0	0	2				By matching		By MS/MS	3	0			2				1		1	93.506	74.648	3	0.0089413	13417	Nsco_1318_BC_DsbA_WT_sample3_FS_45	48.641	44.114	3768400	0	0	0	1550200	0	2218200			7309	2499	6712	33930;33931	31534	31534				1
GANFQFAGGDIDDPK	Unmodified	1550.7	0.700136	2690	tr|B4EM61|B4EM61_BURCJ	yes	yes	0	0	0	0	0				By MS/MS	By MS/MS	By MS/MS	2	0		3					1	1	1	73.177	58.347	2	0.0087219	9842	Nsco_1318_BC_DsbA_WT_sample3_FS_35	53.6	53.6	68576000	0	0	0	25889000	24900000	17787000			7310	2690	6713	33932;33933;33934	31535;31536;31537	31537				3
GANYTFVGPELVDEK	Unmodified	1637.79	0.793702	2766	tr|B4EMZ2|B4EMZ2_BURCJ	yes	yes	0	0	0	0	0				By MS/MS	By MS/MS	By MS/MS	2	0		3					1	1	1	88.826	71.022	2	1.5628e-06	12316	Nsco_1318_BC_DsbA_WT_sample1_FS_35	122.55	116.11	87738000	0	0	0	32749000	33481000	21508000			7311	2766	6714	33935;33936;33937	31538;31539;31540	31538				3
GANYVVTGDVTEFGRK	Unmodified	1711.85	0.852948	917	tr|B4E8M9|B4E8M9_BURCJ	yes	yes	0	0	0	0	1	By MS/MS	By MS/MS	By matching				1	0	3			1	1	1				51.089	51.468	2	6.3989e-05	2873	Nsco_1318_BC_DsbA_T36_WT_sample1_FS_25	117.98	93.122	3317200	1736600	841510	739040	0	0	0			7312	917	6715	33938;33939;33940	31541;31542	31541				2
GAPADRVTVVLGADER	Unmodified	1624.85	0.853283	2942	tr|B4EPW9|B4EPW9_BURCJ	yes	yes	0	0	0	0	1				By matching	By matching	By MS/MS	2	0		3					1	1	1	61.391	48.119	2	0.0078369	7727	Nsco_1318_BC_DsbA_WT_sample3_FS_35	85.457	60.603	10624000	0	0	0	3468500	3306700	3849000			7313	2942	6716	33941;33942;33943	31543	31543				1
GAPADVFASADQK	Unmodified	1275.61	0.60953	2779	tr|B4EN10|B4EN10_BURCJ	yes	yes	0	0	0	0	0				By MS/MS	By MS/MS		2	0		2					1	1		53.724	41.05	2	1.9416e-08	6774	Nsco_1318_BC_DsbA_WT_sample1_FS_35	163.86	132.44	14532000	0	0	0	0	14532000	0			7314	2779	6717	33944;33945	31544;31545	31544				2
GAPAHGPLR	Unmodified	874.477	0.477334	959	tr|B4E8W5|B4E8W5_BURCJ	yes	yes	0	0	0	0	0	By MS/MS	By MS/MS	By MS/MS				3	0			3	1	1	1				19.141	17.962	2	6.7886e-05	997	Nsco_1318_BC_DsbA_T36_WT_sample2_FS_65	132.96	129.83	5303600	1257700	1850500	2195300	0	0	0			7315	959	6718	33946;33947;33948	31546;31547;31548	31547				3
GAPAIEDALHIMILSYGK	Unmodified	1898	0.99717	1208	tr|B4EAG5|B4EAG5_BURCJ	yes	yes	0	0	0	0	0	By MS/MS	By MS/MS	By MS/MS	By MS/MS		By MS/MS	1	0	5			1	1	1	1		1	105.48	100.82	2	1.8159e-15	8358	Nsco_1318_BC_DsbA_WT_sample1_FS_25	189.3	174.33	26202000	1302500	4866200	13337000	0	0	6696300			7316	1208	6719	33949;33950;33951;33952;33953	31549;31550;31551;31552;31553	31552				5
GAPAIEDALHIMILSYGK	Oxidation (M)	1913.99	0.992084	1208	tr|B4EAG5|B4EAG5_BURCJ	yes	yes	0	0	0	1	0			By MS/MS				1	0	1					1				86.195	86.689	2	0.0042536	7807	Nsco_1318_BC_DsbA_T36_WT_sample3_FS_25	63.091	63.091	1891100	0	0	1891100	0	0	0			7317	1208	6719	33954	31554	31554			1130	1
GAPAIPMNR	Unmodified	925.48	0.480371	2311	tr|B4EIG0|B4EIG0_BURCJ	yes	yes	0	0	0	0	0		By MS/MS			By matching	By MS/MS	2.67	0.471		1	2		1			1	1	38.409	32.171	2	7.0105e-05	4628	Nsco_1318_BC_DsbA_WT_sample3_FS_45	143.37	128.59	11228000	0	1105000	0	0	2085700	8037200			7318	2311	6720	33955;33956;33957	31555;31556	31556				2
GAPGLPGLSGYGSLPVAPSGYGNR	Unmodified	2243.13	0.13348	745	tr|B4E7K8|B4E7K8_BURCJ	yes	yes	0	0	0	0	0	By MS/MS	By MS/MS	By MS/MS				1	0	3			1	1	1				86.11	86.39	2	1.0249e-06	7706	Nsco_1318_BC_DsbA_T36_WT_sample1_FS_25	154.69	149.69	33660000	7775400	13809000	12076000	0	0	0			7319	745	6721	33958;33959;33960	31557;31558;31559	31557				3
GAPHGIPTTHADK	Unmodified	1300.65	0.652398	1170	tr|B4EA96|B4EA96_BURCJ	yes	yes	0	0	0	0	0					By MS/MS	By matching	2	0		2						1	1	24.146	12.596	2	1.4159e-07	1676	Nsco_1318_BC_DsbA_WT_sample2_FS_35	184.9	165.14	14632000	0	0	0	0	9306600	5325400			7320	1170	6722	33961;33962	31560	31560				1
GAPHGIPTTHADKVNADLLEFLQS	Unmodified	2530.28	0.281601	1170	tr|B4EA96|B4EA96_BURCJ	yes	yes	0	0	0	0	1	By MS/MS	By MS/MS	By MS/MS	By MS/MS	By MS/MS	By MS/MS	2.46	0.499		7	6	1	2	1	2	3	4	111.41	97.722	3	1.3261e-09	18065	Nsco_1318_BC_DsbA_T36_WT_sample2_FS_45	128.41	122.42	91087000	16783000	19786000	23201000	4557400	11678000	15082000			7321	1170	6723	33963;33964;33965;33966;33967;33968;33969;33970;33971;33972;33973;33974;33975	31561;31562;31563;31564;31565;31566;31567;31568;31569;31570;31571;31572;31573;31574;31575	31566				15
GAPLDVEVTEDR	Unmodified	1299.63	0.63066	2834	tr|B4EP03|B4EP03_BURCJ;tr|B4E7H3|B4E7H3_BURCJ	yes	no	0	0	0	0	0	By matching	By matching	By MS/MS				2	0		3		1	1	1				49.502	49.972	2	0.066295	7281	Nsco_1318_BC_DsbA_T36_WT_sample3_FS_45	41.283	30.869	16909000	4915600	5351900	6641500	0	0	0			7322	2834	6724	33976;33977;33978	31576	31576				0
GAPLDVEVTEDRFLFLSEK	Unmodified	2164.11	0.1052	2834	tr|B4EP03|B4EP03_BURCJ;tr|B4E7H3|B4E7H3_BURCJ	yes	no	0	0	0	0	1		By MS/MS	By matching				1	0	2				1	1				88.917	89.336	2	3.4709e-05	7264	Nsco_1318_BC_DsbA_T36_WT_sample2_FS_25	95.631	95.631	9617100	0	1624900	7992300	0	0	0			7323	2834	6725	33979;33980	31577	31577				1
GAPSPDVDTPVR	Unmodified	1209.6	0.598966	1478	tr|B4EBT7|B4EBT7_BURCJ	yes	yes	0	0	0	0	0	By MS/MS	By MS/MS	By MS/MS	By MS/MS	By matching		2.4	0.49		3	2	1	1	1	1	1		37.982	33.212	2	4.255e-07	4950	Nsco_1318_BC_DsbA_WT_sample1_FS_45	183.43	157.87	87760000	20672000	8415700	18109000	22860000	17704000	0			7324	1478	6726	33981;33982;33983;33984;33985	31578;31579;31580;31581	31581				4
GAPVSGIVDYAR	Unmodified	1203.62	0.624786	1002	tr|B4E956|B4E956_BURCJ	yes	yes	0	0	0	0	0						By MS/MS	3	0			1						1	65.173	53.018	2	3.9316e-05	9128	Nsco_1318_BC_DsbA_WT_sample3_FS_45	125.57	108.9	14578000	0	0	0	0	0	14578000			7325	1002	6727	33986	31582	31582				1
GAPVVWIGDR	Unmodified	1068.57	0.571629	2953	tr|B4EPY0|B4EPY0_BURCJ	yes	yes	0	0	0	0	0	By MS/MS	By MS/MS	By MS/MS	By MS/MS	By MS/MS	By matching	2.43	0.495		4	3	1	1	1	2	1	1	66.012	59.081	2	3.233e-05	10337	Nsco_1318_BC_DsbA_WT_sample1_FS_45	160.63	143.24	49897000	22144000	7163200	6579800	8160500	3920900	1929400			7326	2953	6728	33987;33988;33989;33990;33991;33992;33993	31583;31584;31585;31586;31587;31588	31587				6
GAQAANIPMDVLHR	Oxidation (M)	1507.76	0.756546	2555	tr|B4EKY5|B4EKY5_BURCJ	yes	yes	0	0	0	1	0						By MS/MS	2	0		1							1	53.304	42.979	2	9.5424e-05	6794	Nsco_1318_BC_DsbA_WT_sample3_FS_35	99.343	84.371	3209800	0	0	0	0	0	3209800			7327	2555	6729	33994	31589	31589			2148	1
GAQAATLYADGDVHEASPPR	Unmodified	2024.96	0.955182	994	tr|B4E941|B4E941_BURCJ	yes	yes	0	0	0	0	0	By MS/MS	By MS/MS	By MS/MS	By MS/MS	By MS/MS	By MS/MS	1.09	0.287	10	1		1	1	1	3	2	3	47.999	38.92	2	3.9351e-24	1908	Nsco_1318_BC_DsbA_WT_sample2_FS_25	268.59	259.08	68857000	7869500	6051600	9150900	11221000	14130000	20435000			7328	994	6730	33995;33996;33997;33998;33999;34000;34001;34002;34003;34004;34005	31590;31591;31592;31593;31594;31595;31596;31597;31598;31599	31596				10
GAQASTDPLHYTVIDR	Unmodified	1742.86	0.858762	2577	tr|B4EL78|B4EL78_BURCJ	yes	yes	0	0	0	0	0				By matching	By MS/MS	By MS/MS	2	0		3					1	1	1	67.8	54.006	2	3.0668e-10	8844	Nsco_1318_BC_DsbA_WT_sample3_FS_35	186.13	171.97	20897000	0	0	0	6342100	7234500	7320200			7329	2577	6731	34006;34007;34008	31600;31601	31601				1
GAQAYIQFGAEMIER	Unmodified	1682.81	0.808641	378	tr|B4E583|B4E583_BURCJ	yes	yes	0	0	0	0	0					By MS/MS	By MS/MS	2	0		2						1	1	106.39	88.068	2	0.0012405	15296	Nsco_1318_BC_DsbA_WT_sample3_FS_35	84.718	71.928	76210000	0	0	0	0	28868000	47342000			7330	378	6732	34009;34010	31602;31603	31603				1
GAQAYIQFGAEMIER	Oxidation (M)	1698.8	0.803555	378	tr|B4E583|B4E583_BURCJ	yes	yes	0	0	0	1	0				By matching	By matching	By MS/MS	2	0		3					1	1	1	87.232	69.612	2	0.0098689	12011	Nsco_1318_BC_DsbA_WT_sample3_FS_35	56.122	47.118	22541000	0	0	0	2622700	7493500	12425000			7331	378	6732	34011;34012;34013	31604	31604			461	1
GAQDHELPDGAFSSHDNGIAALQQR	Unmodified	2633.22	0.221854	2332	tr|B4EIK6|B4EIK6_BURCJ	yes	yes	0	0	0	0	0		By MS/MS	By MS/MS		By MS/MS	By MS/MS	2.5	0.5		2	2		1	1		1	1	63.932	57.408	3	4.2305e-15	9982	Nsco_1318_BC_DsbA_WT_sample3_FS_45	175.28	170	18363000	0	2158500	6569600	0	5845400	3789300			7332	2332	6733	34014;34015;34016;34017	31605;31606;31607;31608;31609	31608				5
GAQNALEQHVPFICFTASGGAR	Unmodified	2330.12	0.122598	339	sp|B4EFK3|ACCD_BURCJ	yes	yes	0	0	0	0	0	By MS/MS	By MS/MS	By MS/MS	By MS/MS	By MS/MS	By MS/MS	1.4	0.663	7	2	1	1	2	1	1	2	3	88.699	77.918	2	1.3182e-29	6098	Nsco_1318_BC_DsbA_WT_sample2_FS_25	285.75	264.2	134150000	2433900	3446800	12403000	2872200	18285000	94709000			7333	339	6734	34018;34019;34020;34021;34022;34023;34024;34025;34026;34027	31610;31611;31612;31613;31614;31615	31614				6
GAQNGCILTGSDDEAK	Unmodified	1634.72	0.720614	1883	tr|B4EEJ7|B4EEJ7_BURCJ	yes	yes	0	0	0	0	0				By MS/MS	By MS/MS	By MS/MS	2	0		3					1	1	1	40.22	27.711	2	9.6772e-12	4478	Nsco_1318_BC_DsbA_WT_sample1_FS_35	197.31	185.09	39357000	0	0	0	11828000	11202000	16327000			7334	1883	6735	34028;34029;34030	31616;31617;31618	31616				3
GAQVPAYATEPGVKPDSQTETFVALK	Unmodified	2703.38	0.375561	1471	tr|B4EBS6|B4EBS6_BURCJ	yes	yes	0	0	0	0	1		By matching	By matching	By MS/MS		By MS/MS	1	0	4				1	1	1		1	74.712	66.851	2	0.0074456	5041	Nsco_1318_BC_DsbA_WT_sample1_FS_25	52.254	47.449	2969400	0	276650	480780	1387800	0	824150			7335	1471	6736	34031;34032;34033;34034	31619;31620	31619				2
GARPDVVLSGVNR	Unmodified	1338.74	0.736796	2365	tr|B4EIV4|B4EIV4_BURCJ	yes	yes	0	0	0	0	1	By MS/MS	By MS/MS	By MS/MS	By MS/MS	By MS/MS	By MS/MS	2.27	0.445		8	3	2	1	1	2	2	3	42.421	34.819	2	8.8154e-22	4505	Nsco_1318_BC_DsbA_T36_WT_sample1_FS_45	330.12	298.09	3124400000	447370000	288480000	315470000	1059100000	481490000	532490000			7336	2365	6737	34035;34036;34037;34038;34039;34040;34041;34042;34043;34044;34045	31621;31622;31623;31624;31625;31626;31627;31628;31629	31621				9
GARPSCTASIVGNR	Unmodified	1444.72	0.720494	1710	tr|B4EDD8|B4EDD8_BURCJ	yes	yes	0	0	0	0	1				By matching	By MS/MS	By MS/MS	2.5	0.5		3	3				2	2	2	30.554	19.246	2	9.695e-07	2662	Nsco_1318_BC_DsbA_WT_sample3_FS_45	115.14	115.14	50997000	0	0	0	13159000	19032000	18806000			7337	1710	6738	34046;34047;34048;34049;34050;34051	31630;31631	31631				1
GARPTLFWQFGAGTQGPVVGPLIDVR	Unmodified	2738.47	0.465654	981	tr|B4E906|B4E906_BURCJ	yes	yes	0	0	0	0	1			By MS/MS				2	0		1				1				102.78	101.43	3	6.5613e-06	17019	Nsco_1318_BC_DsbA_T36_WT_sample3_FS_45	87.489	84.66	4076100	0	0	4076100	0	0	0			7338	981	6739	34052	31632	31632				1
GASAAQAAPKPTDNSSGTFVFAR	BC glycan 1	2818.31	0.314477	1465	tr|B4EBR7|B4EBR7_BURCJ	yes	yes	0	1	0	0	1	By MS/MS	By MS/MS	By MS/MS	By MS/MS	By MS/MS	By MS/MS	1.8	0.748	6	6	3	3	2	2	3	3	2	52.832	46	2;3	1.6204e-63	6450	Nsco_1318_BC_DsbA_T36_WT_sample1_FS_45	348.93	312.71	616000000	240220000	47097000	70246000	146170000	82197000	30070000			7339	1465	6740	34053;34054;34055;34056;34057;34058;34059;34060;34061;34062;34063;34064;34065;34066;34067	31633;31634;31635;31636;31637;31638;31639;31640;31641;31642;31643;31644;31645;31646;31647;31648;31649;31650;31651;31652;31653;31654;31655;31656;31657;31658;31659;31660;31661;31662;31663;31664;31665;31666	31636	29;30			34
GASAAQAAPKPTDNSSGTFVFAR	Unmodified	2250.1	0.102909	1465	tr|B4EBR7|B4EBR7_BURCJ	yes	yes	0	0	0	0	1	By MS/MS	By MS/MS	By MS/MS	By MS/MS	By MS/MS	By matching	1	0	6			1	1	1	1	1	1	54.958	48.539	2	6.284e-09	2523	Nsco_1318_BC_DsbA_T36_WT_sample3_FS_25	116.96	114.82	8605400	2789500	817030	1514700	1262500	1570200	651540			7340	1465	6740	34068;34069;34070;34071;34072;34073	31667;31668;31669;31670;31671	31669				5
GASAAQAAPKPTDNSSGTFVFAR	BC glycan 2	2918.33	0.330521	1465	tr|B4EBR7|B4EBR7_BURCJ	yes	yes	0	0	1	0	1		By MS/MS	By matching	By MS/MS	By MS/MS		2.6	0.49		2	3		1	1	1	2		53.891	49.331	3	5.5017e-38	7400	Nsco_1318_BC_DsbA_T36_WT_sample2_FS_45	264.72	251.85	17523000	0	6665500	5055500	5801900	0	0			7341	1465	6740	34074;34075;34076;34077;34078	31672;31673;31674;31675;31676;31677;31678	31673		7		7
GASAAQAAPKPTDNSSGTFVFARPGK	BC glycan 1	3100.48	0.483668	1465	tr|B4EBR7|B4EBR7_BURCJ	yes	yes	0	1	0	0	2	By MS/MS	By MS/MS	By matching	By MS/MS	By MS/MS	By MS/MS	2.33	0.471		8	4	2	2	1	3	2	2	48.037	40.341	3;4	9.2428e-50	5479	Nsco_1318_BC_DsbA_T36_WT_sample1_FS_45	309.04	295.72	486710000	196470000	42550000	37008000	149640000	52661000	8374700			7342	1465	6741	34079;34080;34081;34082;34083;34084;34085;34086;34087;34088;34089;34090	31679;31680;31681;31682;31683;31684;31685;31686;31687;31688;31689;31690;31691;31692;31693;31694;31695;31696;31697;31698;31699;31700;31701;31702;31703;31704;31705;31706;31707;31708	31680	29;30			30
GASAAQAAPKPTDNSSGTFVFARPGK	Unmodified	2532.27	0.272099	1465	tr|B4EBR7|B4EBR7_BURCJ	yes	yes	0	0	0	0	2	By MS/MS		By MS/MS				2	0		2		1		1				42.35	42.704	3	5.6044e-06	5914	Nsco_1318_BC_DsbA_T36_WT_sample1_FS_45	92.426	89.625	12554000	9489600	0	3064400	0	0	0			7343	1465	6741	34091;34092	31709;31710;31711	31709				2
GASEFDQSALFK	Unmodified	1298.61	0.614281	628	tr|B4E6R4|B4E6R4_BURCJ	yes	yes	0	0	0	0	0				By MS/MS	By MS/MS		3	0			2				1	1		77.44	61.568	2	4.7797e-06	10696	Nsco_1318_BC_DsbA_WT_sample1_FS_45	174.42	134.04	38968000	0	0	0	24788000	14180000	0			7344	628	6742	34093;34094	31712;31713	31712				2
GASEFDQSALFKK	Unmodified	1426.71	0.709244	628	tr|B4E6R4|B4E6R4_BURCJ	yes	yes	0	0	0	0	1				By MS/MS	By MS/MS	By MS/MS	2	0		3					1	1	1	59.949	46.79	2	2.3667e-07	7762	Nsco_1318_BC_DsbA_WT_sample2_FS_35	218.07	151.38	53860000	0	0	0	15436000	16257000	22167000			7345	628	6743	34095;34096;34097	31714;31715;31716	31715				2
GASENFAAFR	Unmodified	1068.5	0.498858	2850	tr|B4EP64|B4EP64_BURCJ	yes	yes	0	0	0	0	0	By MS/MS	By matching	By MS/MS				2.4	0.49		3	2	2	1	2				43.139	43.434	2	0.0072292	5195	Nsco_1318_BC_DsbA_T36_WT_sample1_FS_65	73.665	62.791	16622000	5006100	2139200	9476600	0	0	0			7346	2850	6744	34098;34099;34100;34101;34102	31717;31718	31717				1
GASEVSVTPIGDQIVTQAQR	Unmodified	2055.06	0.0596467	1796	tr|B4EE22|B4EE22_BURCJ	yes	yes	0	0	0	0	0			By matching	By MS/MS		By MS/MS	1	0	3					1	1		1	78.398	67.701	2	8.3336e-12	4708	Nsco_1318_BC_DsbA_WT_sample3_FS_25	199.31	189.24	20047000	0	0	2753200	1945900	0	15348000			7347	1796	6745	34103;34104;34105	31719;31720	31720				2
GASGAAIQCMNLNIGAAEDAGLKR	Unmodified	2387.17	0.168562	1855	tr|B4EEC7|B4EEC7_BURCJ	yes	yes	0	0	0	0	1	By matching	By MS/MS		By MS/MS	By MS/MS	By MS/MS	1.29	0.452	5	2		1	1		2	2	1	80.833	68.433	2;3	2.181e-19	4880	Nsco_1318_BC_DsbA_WT_sample3_FS_25	209.41	202.97	35079000	1623600	613550	0	16623000	11297000	4922200			7348	1855	6746	34106;34107;34108;34109;34110;34111;34112	31721;31722;31723;31724;31725	31725				4
GASGAAIQCMNLNIGAAEDAGLKR	Oxidation (M)	2403.16	0.163477	1855	tr|B4EEC7|B4EEC7_BURCJ	yes	yes	0	0	0	1	1				By MS/MS	By matching	By MS/MS	2.25	0.433		3	1				1	1	2	70.529	55.917	3	0.0027489	9810	Nsco_1318_BC_DsbA_WT_sample3_FS_45	83.039	62.948	19479000	0	0	0	4288700	2618500	12572000			7349	1855	6746	34113;34114;34115;34116	31726;31727	31727			1680	2
GASLITPNRAELR	Unmodified	1396.78	0.778661	1347	tr|B4EB35|B4EB35_BURCJ	yes	yes	0	0	0	0	1				By matching		By MS/MS	2.33	0.471		2	1				1		2	51.394	39.477	2	0.03997	6347	Nsco_1318_BC_DsbA_WT_sample3_FS_35	64.918	38.404	14096000	0	0	0	521230	0	13574000			7350	1347	6747	34117;34118;34119	31728	31728				1
GASVPIPTDVVTAK	Unmodified	1353.75	0.750381	1134	tr|B4EA25|B4EA25_BURCJ	yes	yes	0	0	0	0	0	By MS/MS	By MS/MS	By MS/MS		By MS/MS	By MS/MS	2.29	0.452		5	2	1	1	1		2	2	72.274	62.78	2	0.0011071	10106	Nsco_1318_BC_DsbA_T36_WT_sample2_FS_45	86.313	75.789	319720000	57054000	0	69934000	0	79526000	113200000			7351	1134	6748	34120;34121;34122;34123;34124;34125;34126	31729;31730;31731;31732;31733;31734;31735	31730				6
GATAVHDSDLNSVR	Unmodified	1440.7	0.695719	161	sp|B4E7I7|RL35_BURCJ	yes	yes	0	0	0	0	0	By MS/MS	By MS/MS		By MS/MS	By MS/MS	By MS/MS	2.38	0.484		5	3	1	1		2	2	2	30.865	22.128	2	2.2877e-41	2940	Nsco_1318_BC_DsbA_WT_sample1_FS_45	354.69	354.69	1036600000	3302700	67361000	0	480730000	285070000	200120000			7352	161	6749	34127;34128;34129;34130;34131;34132;34133;34134	31736;31737;31738;31739;31740;31741;31742;31743	31739				7
GATDQQALDFEK	Unmodified	1321.62	0.61501	1004	tr|B4E968|B4E968_BURCJ	yes	yes	0	0	0	0	0		By MS/MS	By MS/MS	By MS/MS	By MS/MS	By MS/MS	2.29	0.452		5	2		1	1	2	2	1	48.608	40.424	2	4.258e-08	6493	Nsco_1318_BC_DsbA_WT_sample1_FS_45	160.53	127.49	38233000	0	3326000	9156400	4670800	14227000	6853300			7353	1004	6750	34135;34136;34137;34138;34139;34140;34141	31744;31745;31746;31747;31748;31749	31746				5
GATDVPLSEATIGR	Unmodified	1385.72	0.715058	1954	tr|B4EEZ1|B4EEZ1_BURCJ	yes	yes	0	0	0	0	0				By MS/MS	By matching		3	0			2				1	1		69.821	54.399	2	0.0083327	9501	Nsco_1318_BC_DsbA_WT_sample1_FS_45	99.283	75.854	5684500	0	0	0	3674700	2009800	0			7354	1954	6751	34142;34143	31750	31750				1
GATGIAAGVPPGWR	Unmodified	1308.69	0.693869	2645	tr|B4ELT9|B4ELT9_BURCJ	yes	yes	0	0	0	0	0	By MS/MS	By MS/MS	By MS/MS	By MS/MS	By MS/MS	By MS/MS	2.36	0.481		7	4	1	1	1	2	4	2	70.381	59.838	2	4.4585e-11	8841	Nsco_1318_BC_DsbA_T36_WT_sample3_FS_45	212.21	178.95	624370000	69735000	71225000	95763000	158550000	119590000	109510000			7355	2645	6752	34144;34145;34146;34147;34148;34149;34150;34151;34152;34153;34154	31751;31752;31753;31754;31755;31756;31757;31758;31759;31760;31761;31762;31763;31764;31765;31766;31767;31768;31769	31757				18
GATLDALNTHGVR	Unmodified	1323.69	0.689512	1452	tr|B4EBM7|B4EBM7_BURCJ	yes	yes	0	0	0	0	0				By matching		By MS/MS	2.33	0.471		2	1				1		2	47.69	36.308	2	1.8292e-15	5569	Nsco_1318_BC_DsbA_WT_sample3_FS_35	301.11	247.79	66624000	0	0	0	1030400	0	65594000			7356	1452	6753	34155;34156;34157	31770;31771	31770				2
GATLIGSGPESLK	Unmodified	1228.67	0.666317	1787	tr|B4EE03|B4EE03_BURCJ	yes	yes	0	0	0	0	0	By MS/MS	By MS/MS	By MS/MS	By MS/MS	By MS/MS	By MS/MS	2.43	0.495		4	3	1	1	1	2	1	1	57.711	50.003	2	0.000118	7154	Nsco_1318_BC_DsbA_T36_WT_sample3_FS_45	117.52	93.752	63881000	12810000	7666700	14752000	13056000	5725300	9872400			7357	1787	6754	34158;34159;34160;34161;34162;34163;34164	31772;31773;31774;31775;31776;31777	31774				6
GATLLHR	Unmodified	766.445	0.444972	600	tr|B4E6K4|B4E6K4_BURCJ	yes	yes	0	0	0	0	0	By MS/MS		By MS/MS	By MS/MS	By MS/MS	By MS/MS	2.17	0.373		5	1	1		1	1	1	2	25.937	17.985	2	0.00030427	2162	Nsco_1318_BC_DsbA_WT_sample3_FS_35	131.65	105.55	9376100	1769000	0	1738200	1439400	1095100	3334400			7358	600	6755	34165;34166;34167;34168;34169;34170	31778;31779;31780;31781;31782;31783	31782				6
GATNYDRMETEVAR	Unmodified	1611.73	0.731119	2419	tr|B4EJD4|B4EJD4_BURCJ	yes	yes	0	0	0	0	1						By MS/MS	2	0		1							1	40.065	29.238	2	0.013299	4574	Nsco_1318_BC_DsbA_WT_sample3_FS_35	85.813	49.418	1063700	0	0	0	0	0	1063700			7359	2419	6756	34171	31784	31784				1
GATTSFVQR	Unmodified	965.493	0.493044	930	tr|B4E8S5|B4E8S5_BURCJ	yes	yes	0	0	0	0	0					By MS/MS		3	0			1					1		32.783	22.29	2	0.0042383	3200	Nsco_1318_BC_DsbA_WT_sample2_FS_45	84.916	60.761	0	0	0	0	0	0	0			7360	930	6757	34172	31785	31785				1
GATVNTVAPGYIADTR	Unmodified	1604.82	0.815835	2752	tr|B4EMT2|B4EMT2_BURCJ	yes	yes	0	0	0	0	0				By MS/MS	By MS/MS	By MS/MS	2	0		3					1	1	1	65.291	51.764	2	3.1059e-05	8457	Nsco_1318_BC_DsbA_WT_sample3_FS_35	117.07	97.829	41740000	0	0	0	18460000	14090000	9190100			7361	2752	6758	34173;34174;34175	31786;31787;31788	31788				3
GATVVGEVIGTMNEIDQSSQK	Unmodified	2162.05	0.0525124	2655	tr|B4ELW4|B4ELW4_BURCJ	yes	yes	0	0	0	0	0	By MS/MS	By MS/MS	By MS/MS				1	0	3			1	1	1				94.71	94.99	2	1.2777e-17	9304	Nsco_1318_BC_DsbA_T36_WT_sample3_FS_25	184.21	179.32	11530000	3692500	3181200	4656400	0	0	0			7362	2655	6759	34176;34177;34178	31789;31790;31791	31791				3
GAVDAITGVLALELGPR	Unmodified	1650.93	0.93047	670	tr|B4E6Z1|B4E6Z1_BURCJ	yes	yes	0	0	0	0	0	By MS/MS	By matching	By MS/MS		By matching	By MS/MS	1.4	0.49	3	2		1	1	1		1	1	109.79	100.8	2	9.7437e-11	16093	Nsco_1318_BC_DsbA_WT_sample3_FS_35	160.69	152.58	17532000	0	568320	5351000	0	3706600	7906300			7363	670	6760	34179;34180;34181;34182;34183	31792;31793;31794	31794				3
GAVFGPMADVVHNSLQYMTDEDTR	Unmodified	2652.19	0.194836	1489	tr|B4EBW4|B4EBW4_BURCJ	yes	yes	0	0	0	0	0	By MS/MS	By MS/MS	By MS/MS				2	0		3		1	1	1				98.134	96.534	3	0.0022322	16007	Nsco_1318_BC_DsbA_T36_WT_sample3_FS_45	80.293	67.122	4804400	1639200	0	3165200	0	0	0			7364	1489	6761	34184;34185;34186	31795;31796;31797	31797				3
GAVGADPLMGDGAGILIQIPDAFYR	Unmodified	2516.27	0.273345	506	tr|B4E612|B4E612_BURCJ	yes	yes	0	0	0	0	0			By MS/MS				1	0	1					1				109.77	109.87	2	0.0011201	12457	Nsco_1318_BC_DsbA_T36_WT_sample3_FS_25	109.35	102.87	4656800	0	0	4656800	0	0	0			7365	506	6762	34187	31798	31798				1
GAVIAMTHAQAR	Unmodified	1224.64	0.639725	2703	tr|B4EMB3|B4EMB3_BURCJ	yes	yes	0	0	0	0	0				By MS/MS	By MS/MS	By MS/MS	2	0		3					1	1	1	36.819	23.646	2	0.000234	3782	Nsco_1318_BC_DsbA_WT_sample1_FS_35	105.52	86.25	4078600	0	0	0	2170200	1908500	0			7366	2703	6763	34188;34189;34190	31799;31800;31801	31799				3
GAVIGMGAVVTK	Oxidation (M)	1117.62	0.61653	1551	tr|B4ECE4|B4ECE4_BURCJ	yes	yes	0	0	0	1	0		By MS/MS					3	0			1		1					34.703	33.91	2	0.011415	3687	Nsco_1318_BC_DsbA_T36_WT_sample2_FS_65	49.35	47.856	780730	0	780730	0	0	0	0			7367	1551	6764	34191	31802	31802			1413	1
GAVLKPSAASPELLK	Unmodified	1479.87	0.866079	2626	tr|B4ELJ9|B4ELJ9_BURCJ	yes	yes	0	0	0	0	1	By matching	By MS/MS	By matching	By MS/MS	By MS/MS	By MS/MS	2.33	0.471		6	3	1	1	1	2	2	2	57.93	49.156	2	3.9241e-09	8388	Nsco_1318_BC_DsbA_WT_sample3_FS_45	172.76	147.92	373230000	81073000	38927000	61124000	60386000	49190000	82528000			7368	2626	6765	34192;34193;34194;34195;34196;34197;34198;34199;34200	31803;31804;31805;31806;31807;31808;31809	31809				7
GAVLLVDYGFPAHEYYHPQR	Unmodified	2331.14	0.143651	993	tr|B4E938|B4E938_BURCJ	yes	yes	0	0	0	0	0			By MS/MS				2	0		1				1				70.456	71.315	3	0.0065552	11121	Nsco_1318_BC_DsbA_T36_WT_sample3_FS_45	52.19	41.993	6767500	0	0	6767500	0	0	0			7369	993	6766	34201	31810	31810				1
GAVLNVNDAAAAEALIDATVK	Unmodified	2025.07	0.0742342	1221	tr|B4EAI4|B4EAI4_BURCJ	yes	yes	0	0	0	0	0	By MS/MS	By MS/MS	By MS/MS	By MS/MS	By MS/MS	By MS/MS	1.19	0.39	13	3		3	3	3	2	2	3	109.87	101.68	2	1.5872e-12	11167	Nsco_1318_BC_DsbA_T36_WT_sample3_FS_25	214.53	193.28	2322800000	333020000	363860000	570550000	529630000	76726000	448980000			7370	1221	6767	34202;34203;34204;34205;34206;34207;34208;34209;34210;34211;34212;34213;34214;34215;34216;34217	31811;31812;31813;31814;31815;31816;31817;31818;31819;31820;31821;31822;31823;31824;31825;31826;31827;31828;31829;31830;31831;31832;31833;31834;31835;31836;31837;31838;31839;31840;31841;31842;31843;31844;31845;31846;31847;31848;31849;31850;31851;31852;31853	31821				43
GAVPYAYTANLGQPDEDDYDAIPK	Unmodified	2582.18	0.181278	355	sp|B4EM48|ASSY_BURCJ	yes	yes	0	0	0	0	0	By MS/MS	By MS/MS	By MS/MS		By MS/MS	By matching	1	0	5			1	1	1		1	1	87.539	80.128	2	0.0018656	6775	Nsco_1318_BC_DsbA_T36_WT_sample3_FS_25	120.37	115.48	61872000	10142000	7597800	16472000	0	10505000	17155000			7371	355	6768	34218;34219;34220;34221;34222	31854;31855;31856;31857	31856				4
GAVSSSVATTER	Unmodified	1163.58	0.57823	177	sp|B4E852|RPIA_BURCJ	yes	yes	0	0	0	0	0				By MS/MS	By matching		1.5	0.5	2	2					2	2		28.398	16.153	1;2	1.3856e-05	1225	Nsco_1318_BC_DsbA_WT_sample1_FS_25	132.88	132.88	22640000	0	0	0	11931000	10709000	0			7372	177	6769	34223;34224;34225;34226	31858;31859	31858				2
GAWATLDALHGAR	Unmodified	1337.68	0.684033	1012	tr|B4E999|B4E999_BURCJ	yes	yes	0	0	0	0	0						By MS/MS	1.5	0.5	1	1							2	71.714	58.555	2	1.0773e-08	9818	Nsco_1318_BC_DsbA_WT_sample3_FS_35	210.93	197.84	30118000	0	0	0	0	0	30118000			7373	1012	6770	34227;34228	31860;31861	31861				2
GAWEEVPEGMAIVAHGADVQQR	Unmodified	2349.12	0.117178	1706	tr|B4EDD4|B4EDD4_BURCJ	yes	yes	0	0	0	0	0					By MS/MS		1	0	1							1		97.664	78.267	2	1.0777e-12	6079	Nsco_1318_BC_DsbA_WT_sample2_FS_25	169.04	151.83	2669600	0	0	0	0	2669600	0			7374	1706	6771	34229	31862	31862				1
GAWEEVPEGMAIVAHGADVQQRPFTPR	Unmodified	2947.44	0.43991	1706	tr|B4EDD4|B4EDD4_BURCJ	yes	yes	0	0	0	0	1	By MS/MS			By MS/MS	By MS/MS	By MS/MS	1.6	0.49	2	3		1			2	1	1	99.011	83.887	3	8.0427e-28	14545	Nsco_1318_BC_DsbA_WT_sample1_FS_35	225.39	219.73	231460000	1410000	0	0	115840000	47428000	66781000			7375	1706	6772	34230;34231;34232;34233;34234	31863;31864;31865;31866;31867	31865				5
GAWISNVAGADVAAR	Unmodified	1456.74	0.742276	210	sp|B4E9P3|COAX_BURCJ	yes	yes	0	0	0	0	0	By matching		By matching	By MS/MS	By matching	By MS/MS	2.5	0.5		3	3	1		1	2	1	1	73.439	62.625	2	5.9139e-05	11126	Nsco_1318_BC_DsbA_WT_sample3_FS_45	105.36	92.239	136940000	13830000	0	19255000	61024000	17414000	25415000			7376	210	6773	34235;34236;34237;34238;34239;34240	31868;31869	31869				1
GAWPSFAIR	Unmodified	1003.52	0.52395	2953	tr|B4EPY0|B4EPY0_BURCJ	yes	yes	0	0	0	0	0	By MS/MS	By MS/MS	By MS/MS				3	0			3	1	1	1				69.379	69.937	2	0.00031993	8433	Nsco_1318_BC_DsbA_T36_WT_sample2_FS_65	121.52	100.82	14074000	6055500	3879300	4139500	0	0	0			7377	2953	6774	34241;34242;34243	31870;31871;31872	31871				3
GAWTGPASLELAPHALAPVADLPVLEIVEAR	Unmodified	3162.71	0.707735	341	sp|B4EG09|ADC_BURCJ	yes	yes	0	0	0	0	0				By MS/MS	By MS/MS	By MS/MS	2.25	0.433		3	1				2	1	1	112.32	92.703	3	2.167e-16	15823	Nsco_1318_BC_DsbA_WT_sample1_FS_35	167.07	161.56	835010000	0	0	0	257300000	396250000	181460000			7378	341	6775	34244;34245;34246;34247	31873;31874;31875;31876	31873				4
GAYDHYAPLLNEAVQK	Unmodified	1787.88	0.884249	2733	tr|B4EMM3|B4EMM3_BURCJ	yes	yes	0	0	0	0	0	By matching			By MS/MS	By matching		1.67	0.471	1	2		1			1	1		75.387	64.066	2	1.1863e-09	10815	Nsco_1318_BC_DsbA_WT_sample1_FS_35	162.31	152.48	5965000	199770	0	0	3312100	2453100	0			7379	2733	6776	34248;34249;34250	31877	31877				1
GAYFQIQSLVPLLNR	Unmodified	1717.95	0.95154	2317	tr|B4EIH9|B4EIH9_BURCJ	yes	yes	0	0	0	0	0		By MS/MS	By MS/MS				1	0	2				1	1				106.05	106.22	2	0.0014876	11670	Nsco_1318_BC_DsbA_T36_WT_sample3_FS_25	89.827	72.353	0	0	0	0	0	0	0			7380	2317	6777	34251;34252	31878;31879	31879				2
GAYGQTNYAAAK	Unmodified	1213.57	0.572751	2287	tr|B4EIA8|B4EIA8_BURCJ	yes	yes	0	0	0	0	0	By MS/MS	By MS/MS	By MS/MS	By MS/MS	By MS/MS	By MS/MS	2.27	0.445		8	3	2	1	2	2	2	2	27.026	20.413	2	8.6599e-11	2420	Nsco_1318_BC_DsbA_WT_sample2_FS_35	217.63	217.63	6294900000	951420000	267380000	494090000	1520300000	1924900000	1136900000			7381	2287	6778	34253;34254;34255;34256;34257;34258;34259;34260;34261;34262;34263	31880;31881;31882;31883;31884;31885;31886;31887;31888;31889;31890	31887				10
GAYLNDRR	Unmodified	963.489	0.488627	1677	tr|B4ED80|B4ED80_BURCJ	yes	yes	0	0	0	0	1	By MS/MS	By MS/MS	By MS/MS	By MS/MS	By MS/MS	By MS/MS	2.33	0.471		6	3	1	1	1	2	2	2	22.484	14.501	2	2.3382e-05	1546	Nsco_1318_BC_DsbA_WT_sample1_FS_45	197.17	161.12	347560000	34374000	41247000	46659000	76382000	90071000	58832000			7382	1677	6779	34264;34265;34266;34267;34268;34269;34270;34271;34272	31891;31892;31893;31894;31895;31896;31897;31898;31899;31900;31901	31897				11
GAYLVKPPNYALENLFEHADVTAR	Unmodified	2687.37	0.370751	2650	tr|B4ELV5|B4ELV5_BURCJ	yes	yes	0	0	0	0	1	By MS/MS	By MS/MS	By MS/MS	By MS/MS		By MS/MS	2.4	0.49		3	2	1	1	1	1		1	98.986	90.201	3	4.5742e-19	14749	Nsco_1318_BC_DsbA_T36_WT_sample3_FS_45	201.29	194.02	145130000	5352000	14227000	51242000	28693000	0	45613000			7383	2650	6780	34273;34274;34275;34276;34277	31902;31903;31904;31905;31906;31907;31908;31909	31906				8
GAYNMHGSLLPK	Unmodified	1286.64	0.644142	1334	tr|B4EB19|B4EB19_BURCJ	yes	yes	0	0	0	0	0	By matching	By MS/MS		By MS/MS	By MS/MS	By MS/MS	2.14	0.35		6	1	1	1		1	1	3	49.963	41.891	2	2.0919e-06	7008	Nsco_1318_BC_DsbA_WT_sample2_FS_35	152.04	141.33	30250000	3137000	3313200	0	2574500	7096700	14128000			7384	1334	6781	34278;34279;34280;34281;34282;34283;34284	31910;31911;31912;31913;31914	31912				4
GAYNMHGSLLPK	Oxidation (M)	1302.64	0.639056	1334	tr|B4EB19|B4EB19_BURCJ	yes	yes	0	0	0	1	0						By MS/MS	2	0		1							1	39.374	28.547	2	0.00024147	4464	Nsco_1318_BC_DsbA_WT_sample3_FS_35	87.789	82.307	9159800	0	0	0	0	0	9159800			7385	1334	6781	34285	31915	31915			1245	1
GCAEALAAEGVNLVIVAR	Unmodified	1811.96	0.956368	449	tr|B4E5R4|B4E5R4_BURCJ	yes	yes	0	0	0	0	0	By MS/MS	By MS/MS	By MS/MS		By MS/MS	By MS/MS	1	0	5			1	1	1		1	1	98.829	91.277	2	1.3895e-18	7970	Nsco_1318_BC_DsbA_WT_sample3_FS_25	224.24	213.63	34229000	3508600	2268100	6991400	0	5184600	16276000			7386	449	6782	34286;34287;34288;34289;34290	31916;31917;31918;31919;31920	31920				5
GCANTHLVFGANGTTK	Unmodified	1646.78	0.783489	2947	tr|B4EPX4|B4EPX4_BURCJ	yes	yes	0	0	0	0	0						By MS/MS	2	0		1							1	40.879	30.053	2	8.5928e-42	4699	Nsco_1318_BC_DsbA_WT_sample3_FS_35	345.15	345.15	11179000	0	0	0	0	0	11179000			7387	2947	6783	34291	31921	31921				1
GCGIGNPDADGNLPGPFQVK	Unmodified	2011.94	0.942174	1970	tr|B4EF24|B4EF24_BURCJ	yes	yes	0	0	0	0	0				By MS/MS	By MS/MS	By MS/MS	1.25	0.433	3	1					2	1	1	90.263	72.346	2	7.3303e-12	12490	Nsco_1318_BC_DsbA_WT_sample1_FS_35	166.45	150.69	19023000	0	0	0	16938000	929850	1154900			7388	1970	6784	34292;34293;34294;34295	31922;31923;31924;31925	31923				4
GCGLGVQLYR	Unmodified	1121.57	0.565163	2456	tr|B4EJR5|B4EJR5_BURCJ	yes	yes	0	0	0	0	0	By MS/MS	By MS/MS		By MS/MS			2.33	0.471		2	1	1	1		1			60.414	52.619	2	0.00025076	9143	Nsco_1318_BC_DsbA_WT_sample1_FS_45	107.59	101.39	5022700	2381100	0	0	2641600	0	0			7389	2456	6785	34296;34297;34298	31926;31927;31928	31928				3
GCHVTVLPAQASAEDALALNPDGVFLSNGPGDPEPCDYAIAATK	Unmodified	4508.13	0.126429	1883	tr|B4EEJ7|B4EEJ7_BURCJ	yes	yes	0	0	0	0	0	By MS/MS	By MS/MS					1	0	2			1	1					102.01	102.18	3	0.030494	10772	Nsco_1318_BC_DsbA_T36_WT_sample1_FS_25	34.258	34.258	4032800	2550200	1482600	0	0	0	0			7390	1883	6786	34299;34300	31929;31930	31929				2
GCIATPLGTMR	Oxidation (M)	1191.57	0.574013	2515	tr|B4EKF4|B4EKF4_BURCJ	yes	yes	0	0	0	1	0				By MS/MS	By MS/MS	By MS/MS	2.17	0.373		5	1				2	3	1	60.15	46.21	2	0.0098937	5833	Nsco_1318_BC_DsbA_WT_sample1_FS_35	55.549	53.151	8930900	0	0	0	2847400	6083500	0			7391	2515	6787	34301;34302;34303;34304;34305;34306	31931;31932;31933	31931			2129	3
GCIATPLGTMR	Unmodified	1175.58	0.579099	2515	tr|B4EKF4|B4EKF4_BURCJ	yes	yes	0	0	0	0	0				By MS/MS	By MS/MS	By MS/MS	2.5	0.5		3	3				2	2	2	66.819	52.989	2	1.0018e-05	8937	Nsco_1318_BC_DsbA_WT_sample2_FS_35	157.91	149.69	49709000	0	0	0	15087000	17192000	17430000			7392	2515	6787	34307;34308;34309;34310;34311;34312	31934;31935;31936;31937;31938;31939;31940	31936				7
GCPEDALAK	Unmodified	959.438	0.438231	253	sp|B4EBL7|G6PI_BURCJ	yes	yes	0	0	0	0	0		By MS/MS	By matching				3	0			2		1	1				25.555	24.738	2	0.051486	2073	Nsco_1318_BC_DsbA_T36_WT_sample2_FS_65	35.872	30.886	2847900	0	921450	1926400	0	0	0			7393	253	6788	34313;34314	31941	31941				1
GCPFVNVAAEFPDASHPAR	Unmodified	2040.95	0.947594	643	tr|B4E6T6|B4E6T6_BURCJ	yes	yes	0	0	0	0	0					By MS/MS		1	0	1							1		86.356	68.763	2	0.026789	4657	Nsco_1318_BC_DsbA_WT_sample2_FS_25	42.209	38.446	1217600	0	0	0	0	1217600	0			7394	643	6789	34315	31942	31942				1
GCPVAEVSDLLGYASPSNFIAMFR	Unmodified	2600.24	0.24033	2836	tr|B4EP07|B4EP07_BURCJ	yes	yes	0	0	0	0	0				By MS/MS			3	0			1				1			103.48	82.223	3	0.079784	14770	Nsco_1318_BC_DsbA_WT_sample1_FS_45	6.1625	0	1353200	0	0	0	1353200	0	0			7395	2836	6790	34316	31943	31943				1
GCTACHGVHGQGTDNDYFPR	Unmodified	2247.92	0.917433	1490	tr|B4EBW5|B4EBW5_BURCJ	yes	yes	0	0	0	0	0	By MS/MS	By MS/MS	By MS/MS		By MS/MS		2.17	0.898	2	1	3	2	1	2		1		31.556	29.146	2;3	4.281e-38	2833	Nsco_1318_BC_DsbA_T36_WT_sample3_FS_65	340.15	336.05	86047000	20651000	26999000	37769000	0	628650	0			7396	1490	6791	34317;34318;34319;34320;34321;34322	31944;31945;31946;31947;31948;31949	31948				6
GCTIEAHAFADAVDR	Unmodified	1631.74	0.736204	1651	tr|B4ED06|B4ED06_BURCJ	yes	yes	0	0	0	0	0	By MS/MS		By MS/MS			By MS/MS	2.25	0.433		3	1	1		1			2	54.124	48.631	2	2.9324e-09	6897	Nsco_1318_BC_DsbA_T36_WT_sample3_FS_45	149.38	149.38	25387000	16036000	0	5028800	0	0	4322100			7397	1651	6792	34323;34324;34325;34326	31950;31951;31952	31951				3
GCTIEAHAFADAVDRYK	Unmodified	1922.89	0.894496	1651	tr|B4ED06|B4ED06_BURCJ	yes	yes	0	0	0	0	1	By MS/MS						2	0		1		1						57.548	58.2	3	0.080727	8408	Nsco_1318_BC_DsbA_T36_WT_sample1_FS_45	29.603	26.054	2383900	2383900	0	0	0	0	0			7398	1651	6793	34327	31953	31953				0
GCVIEPQCR	Unmodified	1117.5	0.500848	1324	tr|B4EB06|B4EB06_BURCJ	yes	yes	0	0	0	0	0	By MS/MS		By matching	By MS/MS	By MS/MS		2.4	0.49		3	2	1		1	2	1		30.336	22.977	2	0.011704	2958	Nsco_1318_BC_DsbA_WT_sample1_FS_35	56.721	51.987	15700000	2633100	0	4997000	5654000	2415500	0			7399	1324	6794	34328;34329;34330;34331;34332	31954;31955;31956;31957	31955				1
GCVSWISPVAR	Unmodified	1230.62	0.617927	1457	tr|B4EBP3|B4EBP3_BURCJ	yes	yes	0	0	0	0	0	By MS/MS	By MS/MS	By MS/MS	By MS/MS	By MS/MS	By MS/MS	2.5	0.5		3	3	1	1	1	1	1	1	67.323	60.358	2	2.8851e-05	8785	Nsco_1318_BC_DsbA_T36_WT_sample1_FS_45	170.05	141.95	114050000	47313000	12003000	17956000	23223000	10325000	3234400			7400	1457	6795	34333;34334;34335;34336;34337;34338	31958;31959;31960;31961;31962;31963	31958				5
GCYPGQEVVAR	Unmodified	1234.58	0.576456	1433	tr|B4EBJ4|B4EBJ4_BURCJ	yes	yes	0	0	0	0	0					By matching	By MS/MS	3	0			2					1	1	42.511	33.09	2	0.053379	4972	Nsco_1318_BC_DsbA_WT_sample3_FS_45	41.117	39.251	5912900	0	0	0	0	2663600	3249300			7401	1433	6796	34339;34340	31964	31964				0
GDAAAHLISR	Unmodified	1009.53	0.530492	1648	tr|B4ECZ6|B4ECZ6_BURCJ	yes	yes	0	0	0	0	0	By MS/MS		By matching			By MS/MS	2	0		3		1		1			1	28.467	24.159	2	0.0022993	2789	Nsco_1318_BC_DsbA_T36_WT_sample1_FS_45	93.096	74.656	9539700	2651800	0	5730200	0	0	1157700			7402	1648	6797	34341;34342;34343	31965;31966	31965				1
GDAANNAYLVEQLR	Unmodified	1532.76	0.75832	1460	tr|B4EBP9|B4EBP9_BURCJ	yes	yes	0	0	0	0	0			By matching		By MS/MS		2.33	0.471		2	1			1		2		69.631	60.19	2	0.052048	10432	Nsco_1318_BC_DsbA_WT_sample2_FS_35	51.841	30.469	9090000	0	0	977350	0	8112600	0			7403	1460	6798	34344;34345;34346	31967	31967				1
GDAAVLEYTNRFDR	Unmodified	1625.78	0.779783	517	tr|B4E635|B4E635_BURCJ	yes	yes	0	0	0	0	1				By MS/MS	By matching	By matching	2	0		3					1	1	1	70.061	54.963	2	0.047611	9370	Nsco_1318_BC_DsbA_WT_sample1_FS_35	58.676	35.94	19242000	0	0	0	6086600	5302300	7852700			7404	517	6799	34347;34348;34349	31968	31968				1
GDAIVVSRDEHPR	Unmodified	1449.73	0.732439	705	tr|B4E7B8|B4E7B8_BURCJ	yes	yes	0	0	0	0	1				By MS/MS	By MS/MS		3	0			2				1	1		29.431	17.898	3	0.061798	2472	Nsco_1318_BC_DsbA_WT_sample2_FS_45	43.813	28.268	2139200	0	0	0	2139200	0	0			7405	705	6800	34350;34351	31969;31970	31970				2
GDANDLVIYAVNK	Unmodified	1390.71	0.709244	568	tr|B4E6E4|B4E6E4_BURCJ	yes	yes	0	0	0	0	0	By MS/MS	By MS/MS	By MS/MS	By MS/MS	By MS/MS	By matching	2.2	0.4		8	2	2	2	1	2	1	2	71.159	64.187	2	1.8154e-05	10644	Nsco_1318_BC_DsbA_T36_WT_sample2_FS_45	132.88	128.86	60639000	10538000	9382100	12086000	13000000	4255500	11377000			7406	568	6801	34352;34353;34354;34355;34356;34357;34358;34359;34360;34361	31971;31972;31973;31974;31975;31976	31972				6
GDANGVSDEDGTLTLR	Unmodified	1618.74	0.743458	1054	tr|B4E9K6|B4E9K6_BURCJ	yes	yes	0	0	0	0	0				By MS/MS	By matching		2	0		2					1	1		60.939	46.914	2	0.031514	7606	Nsco_1318_BC_DsbA_WT_sample1_FS_35	60.628	37.888	2323100	0	0	0	1091100	1232000	0			7407	1054	6802	34362;34363	31977	31977				1
GDAQATVWTCDLSHDYVSINADYR	Unmodified	2756.21	0.213658	490	tr|B4E5Y2|B4E5Y2_BURCJ	yes	yes	0	0	0	0	0				By MS/MS			1	0	1						1			101.44	84.443	2	1.5072e-06	7166	Nsco_1318_BC_DsbA_WT_sample1_FS_25	125.52	108.09	1203600	0	0	0	1203600	0	0			7408	490	6803	34364	31978	31978				1
GDAQGVIFVTGHGAGADEPDWR	Unmodified	2254.04	0.0403083	1015	tr|B4E9A6|B4E9A6_BURCJ	yes	yes	0	0	0	0	0	By MS/MS	By MS/MS	By MS/MS	By MS/MS	By MS/MS	By matching	1	0	6			1	1	1	1	1	1	73.968	65.911	2	5.5936e-25	3682	Nsco_1318_BC_DsbA_T36_WT_sample2_FS_25	235.95	235.95	50316000	4102300	4891900	9659800	16735000	11756000	3171300			7409	1015	6804	34365;34366;34367;34368;34369;34370	31979;31980;31981;31982;31983	31980				5
GDASDVTFPHDDGSR	Unmodified	1574.66	0.659728	2727	tr|B4EML2|B4EML2_BURCJ	yes	yes	0	0	0	0	0				By MS/MS	By MS/MS	By MS/MS	2.5	0.5		3	3				2	2	2	39.133	28.025	2	8.007e-12	4434	Nsco_1318_BC_DsbA_WT_sample2_FS_45	210.38	202.34	15581000	0	0	0	5477800	4555300	5548000			7410	2727	6805	34371;34372;34373;34374;34375;34376	31984;31985;31986;31987;31988	31986				4
GDAVAASGEYFCSVEHAQR	Unmodified	2052.9	0.895952	481	tr|B4E5W1|B4E5W1_BURCJ	yes	yes	0	0	0	0	0	By MS/MS	By matching	By MS/MS	By matching	By MS/MS	By MS/MS	1	0	6			1	1	1	1	1	1	58.911	52.292	2	9.727e-16	2934	Nsco_1318_BC_DsbA_T36_WT_sample1_FS_25	203.82	187.28	10924000	4399900	386170	2533900	1602200	1082200	920050			7411	481	6806	34377;34378;34379;34380;34381;34382	31989;31990;31991;31992	31989				4
GDAVFSMLGDDAAAR	Oxidation (M)	1510.67	0.672207	1853	tr|B4EEC0|B4EEC0_BURCJ	yes	yes	0	0	0	1	0	By MS/MS	By MS/MS	By MS/MS		By matching	By matching	2.33	0.471		6	3	2	2	2		2	1	73.906	68.377	2	9.6801e-07	11903	Nsco_1318_BC_DsbA_T36_WT_sample3_FS_45	125.24	125.24	184370000	30647000	34078000	76981000	0	21540000	21123000			7412	1853	6807	34383;34384;34385;34386;34387;34388;34389;34390;34391	31993;31994;31995;31996;31997;31998	31998			1674	5
GDAVFSMLGDDAAAR	Unmodified	1494.68	0.677292	1853	tr|B4EEC0|B4EEC0_BURCJ	yes	yes	0	0	0	0	0	By MS/MS	By MS/MS	By MS/MS	By MS/MS	By MS/MS	By MS/MS	2.42	0.493		7	5	2	2	3	1	3	1	85.385	76.869	2	2.1781e-11	11722	Nsco_1318_BC_DsbA_T36_WT_sample1_FS_45	211.63	185.97	712530000	66991000	68962000	189140000	153860000	129560000	104020000			7413	1853	6807	34392;34393;34394;34395;34396;34397;34398;34399;34400;34401;34402;34403	31999;32000;32001;32002;32003;32004;32005;32006;32007	31999				8
GDAVQLIGFGSFGSGK	Unmodified	1538.77	0.772907	694	tr|B4E7A4|B4E7A4_BURCJ	yes	yes	0	0	0	0	0	By matching		By MS/MS			By MS/MS	2	0		3		1		1			1	90.808	83.76	2	1.1395e-09	13522	Nsco_1318_BC_DsbA_T36_WT_sample3_FS_45	153.52	153.52	219770000	1647300	0	55479000	0	0	162640000			7414	694	6808	34404;34405;34406	32008;32009	32008				2
GDAVQLIGFGSFGSGKR	Unmodified	1694.87	0.874018	694	tr|B4E7A4|B4E7A4_BURCJ	yes	yes	0	0	0	0	1	By MS/MS	By MS/MS	By MS/MS	By MS/MS	By MS/MS	By MS/MS	1	0	8			2	1	1	2	1	1	81.399	72.832	2	8.9419e-19	5886	Nsco_1318_BC_DsbA_WT_sample1_FS_25	248.32	230.19	377680000	183380000	14540000	25357000	91748000	27568000	35092000			7415	694	6809	34407;34408;34409;34410;34411;34412;34413;34414	32010;32011;32012;32013;32014;32015;32016;32017;32018;32019	32016				10
GDCKGANR	Unmodified	876.387	0.387199	381	tr|B4E588|B4E588_BURCJ	yes	yes	0	0	0	0	1	By MS/MS						3	0			1	1						22.752	21.451	2	0.050495	1645	Nsco_1318_BC_DsbA_T36_WT_sample1_FS_65	1.6676	0	2838000	2838000	0	0	0	0	0			7416	381	6810	34415	32020	32020				1
GDCNAGDGSSAGQVFAPAADR	Unmodified	2021.85	0.84973	859	tr|B4E8D7|B4E8D7_BURCJ	yes	yes	0	0	0	0	0	By MS/MS		By matching		By matching	By MS/MS	1	0	4			1		1		1	1	49.888	44.121	2	1.5193e-05	2346	Nsco_1318_BC_DsbA_T36_WT_sample1_FS_25	98.694	82.803	3654300	1896600	0	901330	0	387690	468710			7417	859	6811	34416;34417;34418;34419	32021;32022	32021				2
GDDGLYHLLADPAHK	Unmodified	1620.79	0.78962	1689	tr|B4ED95|B4ED95_BURCJ	yes	yes	0	0	0	0	0					By MS/MS		3	0			1					1		79.132	62.426	3	0.0072057	11417	Nsco_1318_BC_DsbA_WT_sample2_FS_45	52.823	47.685	1343700	0	0	0	0	1343700	0			7418	1689	6812	34420	32023	32023				1
GDDRPINREEDR	Unmodified	1470.68	0.681132	1076	tr|B4E9P1|B4E9P1_BURCJ	yes	yes	0	0	0	0	2	By MS/MS						3	0			1	1						17.692	16.29	3	0.0078515	829	Nsco_1318_BC_DsbA_T36_WT_sample1_FS_65	50.563	50.563	872230	872230	0	0	0	0	0			7419	1076	6813	34421	32024	32024				1
GDECLIVFADR	Unmodified	1293.6	0.602336	1360	tr|B4EB67|B4EB67_BURCJ	yes	yes	0	0	0	0	0				By MS/MS			3	0			1				1			88.845	69.597	2	0.074088	12492	Nsco_1318_BC_DsbA_WT_sample1_FS_45	42.743	27.592	0	0	0	0	0	0	0			7420	1360	6814	34422	32025	32025				1
GDEVEAIVLGIDVEKER	Unmodified	1869.97	0.968372	1350	tr|B4EB40|B4EB40_BURCJ	yes	yes	0	0	0	0	1	By MS/MS	By MS/MS	By MS/MS	By MS/MS	By MS/MS	By MS/MS	1	0	6			1	1	1	1	1	1	92.182	83.124	2	3.6923e-15	5909	Nsco_1318_BC_DsbA_T36_WT_sample2_FS_25	236.61	222.46	72400000	6484400	4329400	22050000	22092000	5978600	11465000			7421	1350	6815	34423;34424;34425;34426;34427;34428	32026;32027;32028;32029;32030;32031;32032	32027				7
GDEYIVGQLAHTYK	Unmodified	1592.78	0.783472	2516	tr|B4EKF6|B4EKF6_BURCJ	yes	yes	0	0	0	0	0	By MS/MS	By MS/MS	By MS/MS	By MS/MS	By MS/MS	By MS/MS	1	0	6			1	1	1	1	1	1	65.38	58.309	2	2.5319e-11	3370	Nsco_1318_BC_DsbA_T36_WT_sample3_FS_25	199.82	193.16	98964000	15401000	9642600	18660000	6535600	11183000	37542000			7422	2516	6816	34429;34430;34431;34432;34433;34434	32033;32034;32035;32036;32037;32038;32039;32040	32035				8
GDFALAAQQLEQATALAPTDAATLSDLAYSK	Unmodified	3150.57	0.572089	806	tr|B4E829|B4E829_BURCJ	yes	yes	0	0	0	0	0	By matching	By MS/MS	By matching				1	0	3			1	1	1				108.61	108.66	2	2.3594e-23	10962	Nsco_1318_BC_DsbA_T36_WT_sample2_FS_25	287.84	271.35	181420000	42220000	38272000	100930000	0	0	0			7423	806	6817	34435;34436;34437	32041	32041				1
GDFLTVQYPGGQLVTR	Unmodified	1749.9	0.904984	912	tr|B4E8L7|B4E8L7_BURCJ	yes	yes	0	0	0	0	0	By MS/MS	By MS/MS	By MS/MS	By MS/MS	By MS/MS	By MS/MS	1.38	0.484	5	3		1	1	1	2	2	1	93.464	81.642	2	9.7735e-12	14219	Nsco_1318_BC_DsbA_WT_sample3_FS_35	204.48	184.82	1380500000	5422000	10021000	9700300	708280000	243680000	403360000			7424	912	6818	34438;34439;34440;34441;34442;34443;34444;34445	32042;32043;32044;32045;32046;32047;32048	32048				6
GDFTQQIVK	Unmodified	1034.54	0.53966	1465	tr|B4EBR7|B4EBR7_BURCJ	yes	yes	0	0	0	0	0	By MS/MS	By MS/MS	By MS/MS	By MS/MS	By MS/MS	By matching	2.57	0.495		3	4	1	1	2	1	1	1	46.267	40.749	2	1.1657e-05	5709	Nsco_1318_BC_DsbA_T36_WT_sample1_FS_45	219.56	171	175180000	101230000	15394000	13053000	16841000	18982000	9675600			7425	1465	6819	34446;34447;34448;34449;34450;34451;34452	32049;32050;32051;32052;32053	32049				5
GDFYDNTGALR	Unmodified	1227.55	0.552015	1471	tr|B4EBS6|B4EBS6_BURCJ	yes	yes	0	0	0	0	0		By MS/MS	By MS/MS		By MS/MS	By MS/MS	2.5	0.5		2	2		1	1		1	1	52.827	47.179	2	9.7029e-05	7953	Nsco_1318_BC_DsbA_WT_sample2_FS_45	107.15	107.15	16150000	0	2340400	5245200	0	3924100	4640200			7426	1471	6820	34453;34454;34455;34456	32054;32055;32056;32057	32056				3
GDGLWDIEACLTDHKPR	Unmodified	1981.93	0.931609	1497	tr|B4EBY5|B4EBY5_BURCJ	yes	yes	0	0	0	0	1		By MS/MS	By MS/MS	By MS/MS	By MS/MS		2	0		4			1	1	1	1		88.261	75.221	3	2.6781e-05	13323	Nsco_1318_BC_DsbA_WT_sample1_FS_35	92.977	92.977	17535000	0	0	8093000	7925100	1517000	0			7427	1497	6821	34457;34458;34459;34460	32058;32059;32060;32061	32060				4
GDGQLDFSAVIR	Unmodified	1276.64	0.641165	2110	tr|B4EGC5|B4EGC5_BURCJ	yes	yes	0	0	0	0	0	By MS/MS	By MS/MS	By MS/MS	By MS/MS	By MS/MS	By MS/MS	2.46	0.499		7	6	2	1	2	3	3	2	85.372	74.389	2	3.0955e-17	13979	Nsco_1318_BC_DsbA_WT_sample2_FS_45	225.91	198.17	2050700000	162270000	12779000	116270000	635650000	396140000	727620000			7428	2110	6822	34461;34462;34463;34464;34465;34466;34467;34468;34469;34470;34471;34472;34473	32062;32063;32064;32065;32066;32067;32068;32069;32070;32071;32072;32073;32074;32075;32076;32077;32078	32075				16
GDGSHYVSLDSVIK	Unmodified	1475.73	0.725623	1970	tr|B4EF24|B4EF24_BURCJ	yes	yes	0	0	0	0	0	By MS/MS	By MS/MS	By MS/MS				2.75	0.433		1	3	1	2	1				55.094	55.953	2	1.7666e-11	6842	Nsco_1318_BC_DsbA_T36_WT_sample3_FS_65	198.81	198.81	16189000	0	11226000	4962800	0	0	0			7429	1970	6823	34474;34475;34476;34477	32079;32080;32081	32081				3
GDGTLQQILQK	Unmodified	1199.65	0.651001	2394	tr|B4EJ21|B4EJ21_BURCJ	yes	yes	0	0	0	0	0		By MS/MS	By MS/MS	By matching	By matching		2.5	0.5		2	2		1	1	1	1		63.68	56.259	2	0.00034502	8757	Nsco_1318_BC_DsbA_T36_WT_sample2_FS_45	134.05	104.9	35014000	0	5572800	9615000	15222000	4604700	0			7430	2394	6824	34478;34479;34480;34481	32082;32083	32082				2
GDGTYNAIQSK	Unmodified	1152.54	0.541116	2926	tr|B4EPS8|B4EPS8_BURCJ	yes	yes	0	0	0	0	0				By MS/MS	By MS/MS	By MS/MS	2.5	0.5		3	3				2	2	2	28.387	17.096	2	7.3262e-07	2299	Nsco_1318_BC_DsbA_WT_sample3_FS_35	189.18	185.24	30611000	0	0	0	17428000	8391000	4791500			7431	2926	6825	34482;34483;34484;34485;34486;34487	32084;32085;32086;32087	32087				4
GDHACTVTWDIAGEPSHGGAAR	Unmodified	2264	0.00287691	2227	tr|B4EHM8|B4EHM8_BURCJ	yes	yes	0	0	0	0	0	By MS/MS		By MS/MS				3	0			2	1		1				42.399	42.38	3	1.5377e-09	5059	Nsco_1318_BC_DsbA_T36_WT_sample1_FS_65	119.38	112.49	10165000	6804300	0	3360900	0	0	0			7432	2227	6826	34488;34489	32088;32089	32088				2
GDHAHPLYR	Unmodified	1064.52	0.515176	1587	tr|B4ECP6|B4ECP6_BURCJ	yes	yes	0	0	0	0	0	By MS/MS	By matching	By MS/MS	By MS/MS	By MS/MS	By MS/MS	2.6	0.49		4	6	3	1	2	2	1	1	21.395	16.84	2;3	0.00055985	1591	Nsco_1318_BC_DsbA_WT_sample1_FS_45	101.64	90.422	15634000	10277000	259900	1149200	2152800	1129900	665740			7433	1587	6827	34490;34491;34492;34493;34494;34495;34496;34497;34498;34499	32090;32091;32092;32093;32094;32095;32096	32094				7
GDHDLNEIK	Unmodified	1039.49	0.493438	125	sp|B4E5W6|SYP_BURCJ	yes	yes	0	0	0	0	0			By MS/MS				2	0		1				1				23.122	22.278	2	0.074985	1980	Nsco_1318_BC_DsbA_T36_WT_sample3_FS_45	38.302	29.389	2005700	0	0	2005700	0	0	0			7434	125	6828	34500	32097	32097				0
GDHQLVVNGAFPIPDDLR	Unmodified	1962	0.995924	1421	tr|B4EBH9|B4EBH9_BURCJ	yes	yes	0	0	0	0	0	By MS/MS	By MS/MS	By MS/MS				3	0			3	1	1	1				79.004	77.959	3	3.9342e-06	9402	Nsco_1318_BC_DsbA_T36_WT_sample2_FS_65	99.021	95.581	11712000	3262700	3516600	4932400	0	0	0			7435	1421	6829	34501;34502;34503	32098;32099;32100	32099				3
GDHVIDAGMPESFNVLVK	Unmodified	1926.95	0.950948	77	sp|B4E5B2|RPOB_BURCJ	yes	yes	0	0	0	0	0				By MS/MS	By matching	By MS/MS	1.75	0.433	1	3					1	1	2	98.014	78.809	2	0.0037838	13894	Nsco_1318_BC_DsbA_WT_sample1_FS_35	80.469	66.211	80584000	0	0	0	24253000	21709000	34622000			7436	77	6830	34504;34505;34506;34507	32101;32102	32101				2
GDHVIPLYTPECR	Unmodified	1555.75	0.745312	1115	tr|B4EA01|B4EA01_BURCJ	yes	yes	0	0	0	0	0						By MS/MS	3	0			1						1	63.618	51.764	2	0.00020307	8806	Nsco_1318_BC_DsbA_WT_sample3_FS_45	94.692	79.72	4347400	0	0	0	0	0	4347400			7437	1115	6831	34508	32103	32103				1
GDIAVDGKSDVPR	Unmodified	1327.67	0.673193	2669	tr|B4EM00|B4EM00_BURCJ	yes	yes	0	0	0	0	1	By matching	By MS/MS	By matching	By MS/MS	By MS/MS		2.33	0.471		4	2	1	1	1	2	1		59.97	52.92	2	0.030498	8347	Nsco_1318_BC_DsbA_T36_WT_sample2_FS_45	88.392	41.205	439610000	97003000	81050000	90940000	133100000	37518000	0			7438	2669	6832	34509;34510;34511;34512;34513;34514	32104;32105;32106	32104				3
GDIDGYTEFVR	Unmodified	1270.58	0.582981	244	sp|B4EBD1|SYDND_BURCJ	yes	yes	0	0	0	0	0				By MS/MS	By matching	By MS/MS	3	0			3				1	1	1	78.699	62.062	2	0.0095262	11183	Nsco_1318_BC_DsbA_WT_sample3_FS_45	68.893	56.667	7797600	0	0	0	2397700	2186600	3213300			7439	244	6833	34515;34516;34517	32107;32108	32108				2
GDIGCLLGASGCGK	Unmodified	1363.62	0.62242	1659	tr|B4ED26|B4ED26_BURCJ	yes	yes	0	0	0	0	0	By MS/MS	By MS/MS	By matching	By MS/MS	By MS/MS	By MS/MS	2.33	0.471		6	3	1	1	1	2	2	2	65.954	56.2	2	2.3598e-11	9756	Nsco_1318_BC_DsbA_WT_sample1_FS_45	194.43	194.43	377070000	47867000	58387000	57224000	79376000	66359000	67856000			7440	1659	6834	34518;34519;34520;34521;34522;34523;34524;34525;34526	32109;32110;32111;32112;32113;32114;32115;32116	32112				8
GDIGSTAEQYAR	Unmodified	1266.58	0.584044	457	tr|B4E5T0|B4E5T0_BURCJ	yes	yes	0	0	0	0	0	By MS/MS	By MS/MS	By MS/MS	By MS/MS	By MS/MS	By MS/MS	2.3	0.458		7	3	2	1	1	2	2	2	44.278	36.923	2	9.8446e-11	5849	Nsco_1318_BC_DsbA_WT_sample1_FS_45	237.44	213.88	185550000	20468000	20624000	21501000	49763000	43375000	29824000			7441	457	6835	34527;34528;34529;34530;34531;34532;34533;34534;34535;34536	32117;32118;32119;32120;32121;32122;32123;32124;32125;32126;32127	32121				11
GDIIVNGKPIADYFSR	Unmodified	1763.92	0.920634	323	sp|B4EET5|RS9_BURCJ	yes	yes	0	0	0	0	1	By MS/MS	By MS/MS	By MS/MS	By MS/MS	By MS/MS	By MS/MS	2	0.632	2	6	2	2	1	1	1	2	3	83.342	72.787	2	2.2624e-14	12762	Nsco_1318_BC_DsbA_WT_sample1_FS_35	224.8	224.8	295770000	58832000	10713000	10595000	79726000	67874000	68029000			7442	323	6836	34537;34538;34539;34540;34541;34542;34543;34544;34545;34546	32128;32129;32130;32131;32132;32133;32134;32135;32136	32132				8
GDKIPRPQGGSGGGGSQASNEGEGQDDFVFELSR	Unmodified	3434.57	0.572316	939	tr|B4E8T7|B4E8T7_BURCJ	yes	yes	0	0	0	0	2	By MS/MS		By matching	By MS/MS			2.33	0.471		2	1	1		1	1			68.508	63.031	3	2.2865e-06	11246	Nsco_1318_BC_DsbA_WT_sample1_FS_45	113.7	102.38	11049000	2886600	0	3136300	5026400	0	0			7443	939	6837	34547;34548;34549	32137;32138	32138				2
GDLAVEVGNAAVPALQK	Unmodified	1650.89	0.894085	1133	tr|B4EA24|B4EA24_BURCJ	yes	yes	0	0	0	0	0					By matching	By MS/MS	2	0		2						1	1	90.202	72.938	2	3.975e-05	12679	Nsco_1318_BC_DsbA_WT_sample3_FS_35	99.215	85.309	35012000	0	0	0	0	14924000	20088000			7444	1133	6838	34550;34551	32139	32139				1
GDLDLGELNDEEK	Unmodified	1445.65	0.652183	580	tr|B4E6G8|B4E6G8_BURCJ	yes	yes	0	0	0	0	0	By matching	By MS/MS		By MS/MS	By MS/MS	By MS/MS	2	0		5		1	1		1	1	1	67.58	58.912	2	4.3361e-11	9995	Nsco_1318_BC_DsbA_WT_sample2_FS_35	226.71	216.29	165890000	9878300	6361800	0	42147000	43071000	64434000			7445	580	6839	34552;34553;34554;34555;34556	32140;32141;32142;32143	32142				4
GDLDLGELNDEEKK	Unmodified	1573.75	0.747146	580	tr|B4E6G8|B4E6G8_BURCJ	yes	yes	0	0	0	0	1				By MS/MS	By MS/MS	By MS/MS	2	0		3					1	1	1	59.252	46.16	2	2.8569e-11	7615	Nsco_1318_BC_DsbA_WT_sample2_FS_35	188.6	188.6	63653000	0	0	0	23397000	21731000	18524000			7446	580	6840	34557;34558;34559	32144;32145;32146	32145				2
GDLEALLAPAVAR	Unmodified	1294.72	0.7245	735	tr|B4E7J0|B4E7J0_BURCJ	yes	yes	0	0	0	0	0	By MS/MS	By matching	By matching				2	0		3		1	1	1				85.264	83.662	2	0.00011427	13599	Nsco_1318_BC_DsbA_T36_WT_sample1_FS_45	111.61	94.367	8200300	4854100	1900600	1445500	0	0	0			7447	735	6841	34560;34561;34562	32147	32147				1
GDLMAAYHR	Unmodified	1032.48	0.481099	2197	tr|B4EHB9|B4EHB9_BURCJ	yes	yes	0	0	0	0	0				By MS/MS	By MS/MS	By MS/MS	2	0		3					1	1	1	38.729	26.205	2	3.9726e-05	3945	Nsco_1318_BC_DsbA_WT_sample3_FS_35	174.69	145.79	63253000	0	0	0	4570400	21264000	37418000			7448	2197	6842	34563;34564;34565	32148;32149;32150	32150				3
GDLMAAYHR	Oxidation (M)	1048.48	0.476014	2197	tr|B4EHB9|B4EHB9_BURCJ	yes	yes	0	0	0	1	0				By matching	By MS/MS	By MS/MS	2	0		6					2	2	2	33.1	20.826	2	0.0082203	2212	Nsco_1318_BC_DsbA_WT_sample2_FS_35	73.665	58.294	6312100	0	0	0	831070	1853000	3628100			7449	2197	6842	34566;34567;34568;34569;34570;34571	32151;32152;32153;32154	32151			1937	4
GDLPSGMGEVGELR	Oxidation (M)	1431.67	0.666393	1828	tr|B4EE72|B4EE72_BURCJ	yes	yes	0	0	0	1	0	By MS/MS	By MS/MS	By MS/MS	By MS/MS	By MS/MS	By MS/MS	2.55	0.498		5	6	1	2	2	3	2	1	59.744	52.362	2	2.1065e-11	6890	Nsco_1318_BC_DsbA_T36_WT_sample2_FS_45	211.84	194.6	746820000	89858000	114350000	201200000	145430000	103240000	92750000			7450	1828	6843	34572;34573;34574;34575;34576;34577;34578;34579;34580;34581;34582	32155;32156;32157;32158;32159;32160;32161;32162;32163	32156			1665	9
GDLPSGMGEVGELR	Unmodified	1415.67	0.671479	1828	tr|B4EE72|B4EE72_BURCJ	yes	yes	0	0	0	0	0	By matching	By MS/MS	By MS/MS	By MS/MS	By MS/MS	By MS/MS	2.33	0.471		6	3	1	1	1	2	2	2	72.832	62.867	2	5.8664e-14	9595	Nsco_1318_BC_DsbA_T36_WT_sample3_FS_45	248.56	227.19	1977900000	201270000	197080000	347730000	552550000	392520000	286770000			7451	1828	6843	34583;34584;34585;34586;34587;34588;34589;34590;34591	32164;32165;32166;32167;32168;32169;32170;32171;32172	32165				9
GDLQHGVISLYNYK	Unmodified	1605.82	0.815106	1832	tr|B4EE76|B4EE76_BURCJ	yes	yes	0	0	0	0	0	By MS/MS		By MS/MS	By MS/MS	By MS/MS	By MS/MS	1.33	0.471	4	2		1		1	1	2	1	74.267	62.02	2	3.9214e-11	10673	Nsco_1318_BC_DsbA_WT_sample1_FS_35	225.13	212.5	26593000	1593700	0	0	11543000	12286000	1170200			7452	1832	6844	34592;34593;34594;34595;34596;34597	32173;32174;32175;32176;32177;32178	32175				6
GDLTHGIISIYGYK	Unmodified	1535.8	0.798394	2891	tr|B4EPH7|B4EPH7_BURCJ	yes	yes	0	0	0	0	0		By MS/MS		By MS/MS	By matching	By MS/MS	2.33	0.471		4	2		1		2	1	2	90.106	72.161	2	4.1712e-18	12987	Nsco_1318_BC_DsbA_WT_sample1_FS_45	262.54	252.17	95437000	0	0	0	31906000	7499100	56031000			7453	2891	6845	34598;34599;34600;34601;34602;34603	32179;32180;32181;32182;32183	32181				4
GDLTLANVQTVR	Unmodified	1285.7	0.699014	2805	tr|B4EN65|B4EN65_BURCJ	yes	yes	0	0	0	0	0	By MS/MS	By MS/MS	By MS/MS	By MS/MS	By MS/MS	By MS/MS	2	0.603	2	7	2	1	1	2	1	3	3	63.938	55.524	1;2	5.1904e-08	9599	Nsco_1318_BC_DsbA_WT_sample3_FS_45	208.75	179.66	171330000	9781100	21039000	43437000	1765900	54864000	40443000			7454	2805	6846	34604;34605;34606;34607;34608;34609;34610;34611;34612;34613;34614	32184;32185;32186;32187;32188;32189;32190;32191;32192;32193	32193				9
GDLVDTEGAPDR	Unmodified	1243.57	0.568059	769	tr|B4E7W7|B4E7W7_BURCJ	yes	yes	0	0	0	0	0	By MS/MS		By matching				2	0		2		1		1				34.638	33.99	2	0.0036112	4319	Nsco_1318_BC_DsbA_T36_WT_sample1_FS_45	83.397	70.441	8579400	6587100	0	1992300	0	0	0			7455	769	6847	34615;34616	32194	32194				1
GDLVVLAPVSHGAEIIAEGNIHIYAPLR	Unmodified	2923.59	0.591977	259	sp|B4EBR1|MINC_BURCJ	yes	yes	0	0	0	0	0				By MS/MS			2	0		3					3			116.2	95.263	3	1.6881e-10	15978	Nsco_1318_BC_DsbA_WT_sample1_FS_35	107.23	96.127	3792600	0	0	0	3792600	0	0			7456	259	6848	34617;34618;34619	32195;32196;32197;32198	32195				4
GDLYAPLPAFR	Unmodified	1218.64	0.639708	1586	tr|B4ECP4|B4ECP4_BURCJ	yes	yes	0	0	0	0	0	By MS/MS	By MS/MS	By MS/MS	By MS/MS	By MS/MS	By MS/MS	2.33	0.471		6	3	1	1	1	2	2	2	90.084	76.989	2	0.00019765	13034	Nsco_1318_BC_DsbA_T36_WT_sample2_FS_45	103.56	98.78	357060000	17181000	33943000	30950000	54857000	81677000	138450000			7457	1586	6849	34620;34621;34622;34623;34624;34625;34626;34627;34628	32199;32200;32201;32202;32203;32204;32205;32206	32200				8
GDMDPQFTR	Unmodified	1065.45	0.454944	2695	tr|B4EM86|B4EM86_BURCJ	yes	yes	0	0	0	0	0			By MS/MS				3	0			1			1				43.667	44.531	2	0.071151	5249	Nsco_1318_BC_DsbA_T36_WT_sample3_FS_65	2.8518	0.45361	0	0	0	0	0	0	0			7458	2695	6850	34629	32207	32207				1
GDMDPQFTRPFR	Oxidation (M)	1481.67	0.672147	2695	tr|B4EM86|B4EM86_BURCJ	yes	yes	0	0	0	1	1				By MS/MS	By matching		2.5	0.5		1	1				1	1		53.879	40.393	2	0.060913	6675	Nsco_1318_BC_DsbA_WT_sample1_FS_35	56.563	40.339	4431700	0	0	0	3181500	1250300	0			7459	2695	6851	34630;34631	32208	32208			2218	1
GDMDPQFTRPFR	Unmodified	1465.68	0.677233	2695	tr|B4EM86|B4EM86_BURCJ	yes	yes	0	0	0	0	1				By MS/MS	By MS/MS	By matching	2.75	0.433		1	3				2	1	1	65.665	51.697	2	0.00037432	8915	Nsco_1318_BC_DsbA_WT_sample1_FS_45	79.311	79.311	187120000	0	0	0	63460000	54780000	68877000			7460	2695	6851	34632;34633;34634;34635	32209;32210	32209				2
GDPALVADAIDISKR	Unmodified	1539.83	0.825671	2541	tr|B4EKV2|B4EKV2_BURCJ	yes	yes	0	0	0	0	1		By matching	By MS/MS	By MS/MS			1	0	3				1	1	1			71.358	66.074	2	9.0313e-07	5003	Nsco_1318_BC_DsbA_WT_sample1_FS_25	143.17	133.74	2304600	0	465800	1215100	623760	0	0			7461	2541	6852	34636;34637;34638	32211;32212	32212				2
GDPHTASEADFSPTSTLDVR	Unmodified	2101.96	0.955241	2424	tr|B4EJH7|B4EJH7_BURCJ	yes	yes	0	0	0	0	0	By MS/MS	By MS/MS	By MS/MS	By MS/MS	By matching		1.89	0.994	5		4	2	3	2	1	1		59.07	56.231	2;3	1.5477e-12	6990	Nsco_1318_BC_DsbA_T36_WT_sample3_FS_65	133.62	133.62	131890000	33874000	32535000	58423000	3562800	3491900	0			7462	2424	6853	34639;34640;34641;34642;34643;34644;34645;34646;34647	32213;32214;32215;32216;32217;32218;32219;32220	32219				8
GDPLEGFNR	Unmodified	1003.47	0.472308	514	tr|B4E627|B4E627_BURCJ	yes	yes	0	0	0	0	0				By matching	By matching	By MS/MS	3	0			3				1	1	1	57.451	44.911	2	0.069785	7453	Nsco_1318_BC_DsbA_WT_sample3_FS_45	28.696	23.708	8242700	0	0	0	3054500	1761900	3426300			7463	514	6854	34648;34649;34650	32221	32221				1
GDQWATVPR	Unmodified	1028.5	0.503943	1085	tr|B4E9Q4|B4E9Q4_BURCJ	yes	yes	0	0	0	0	0				By MS/MS	By matching	By matching	3	0			3				1	1	1	50.256	37.893	2	0.00038411	6299	Nsco_1318_BC_DsbA_WT_sample1_FS_45	107.15	97.566	26253000	0	0	0	10360000	7515600	8377200			7464	1085	6855	34651;34652;34653	32222	32222				1
GDRLPPEFR	Unmodified	1085.56	0.561792	559	tr|B4E6C7|B4E6C7_BURCJ	yes	yes	0	0	0	0	1	By MS/MS						3	0			1	1						34.105	33.003	2	0.0011224	3612	Nsco_1318_BC_DsbA_T36_WT_sample1_FS_65	110.76	78.402	3763300	3763300	0	0	0	0	0			7465	559	6856	34654	32223;32224	32223				2
GDRVEVRQDPEGYQYATSFGSGK	Unmodified	2545.18	0.183344	1282	tr|B4EAS6|B4EAS6_BURCJ	yes	yes	0	0	0	0	2		By MS/MS					3	0			1		1					48.693	49.204	3	0.01965	5823	Nsco_1318_BC_DsbA_T36_WT_sample2_FS_65	43.523	39.803	1636500	0	1636500	0	0	0	0			7466	1282	6857	34655	32225	32225				1
GDRVNDPTGQAR	Unmodified	1284.62	0.617075	2718	tr|B4EMI2|B4EMI2_BURCJ	yes	yes	0	0	0	0	1	By MS/MS	By matching	By matching	By MS/MS	By MS/MS	By MS/MS	2.5	0.5		3	3	1	1	1	1	1	1	19.451	13.388	2	3.4961e-15	994	Nsco_1318_BC_DsbA_T36_WT_sample1_FS_45	277.96	256.45	90965000	71637000	2133700	3179400	6533900	3936700	3544500			7467	2718	6858	34656;34657;34658;34659;34660;34661	32226;32227;32228;32229	32226				4
GDRYLSTGVFPA	Unmodified	1281.64	0.635351	1346	tr|B4EB32|B4EB32_BURCJ	yes	yes	0	0	0	0	1						By MS/MS	2	0		1							1	80.623	64.932	2	0.072031	11270	Nsco_1318_BC_DsbA_WT_sample3_FS_35	44.309	29.049	6167900	0	0	0	0	0	6167900			7468	1346	6859	34662	32230	32230				1
GDTDILDTTVER	Unmodified	1333.64	0.636139	2754	tr|B4EMT7|B4EMT7_BURCJ	yes	yes	0	0	0	0	0				By MS/MS	By MS/MS	By MS/MS	2	0		3					1	1	1	69.176	55.416	2	8.5616e-06	9043	Nsco_1318_BC_DsbA_WT_sample1_FS_35	137.98	123.77	7497900	0	0	0	1360800	1418700	4718400			7469	2754	6860	34663;34664;34665	32231;32232;32233;32234	32231				4
GDTLGRNDAPVVEEVAEDK	Unmodified	2012.97	0.965078	88	sp|B4E5C6|RS3_BURCJ	yes	yes	0	0	0	0	1				By MS/MS	By MS/MS	By MS/MS	1.5	0.5	3	3					2	2	2	64.787	51.315	2	2.8794e-23	8350	Nsco_1318_BC_DsbA_WT_sample3_FS_35	281.92	262.26	688240000	0	0	0	219900000	129300000	339050000			7470	88	6861	34666;34667;34668;34669;34670;34671	32235;32236;32237;32238;32239;32240	32240				6
GDVANGLFFR	Unmodified	1094.55	0.550893	1183	tr|B4EAC9|B4EAC9_BURCJ	yes	yes	0	0	0	0	0	By MS/MS	By matching		By MS/MS	By matching	By matching	2.6	0.49		2	3	1	1		1	1	1	77.876	67.583	2	0.00042923	10238	Nsco_1318_BC_DsbA_T36_WT_sample1_FS_45	107.9	90.338	17318000	3560500	1825400	0	2904200	4642400	4385100			7471	1183	6862	34672;34673;34674;34675;34676	32241;32242	32241				2
GDVAYMVSTGSGESFR	Unmodified	1661.74	0.735535	1648	tr|B4ECZ6|B4ECZ6_BURCJ	yes	yes	0	0	0	0	0				By MS/MS	By MS/MS	By matching	2.25	0.433		3	1				1	1	2	75.021	60.485	2	0.020685	10251	Nsco_1318_BC_DsbA_WT_sample1_FS_35	70.089	41.921	14100000	0	0	0	3060100	904570	10135000			7472	1648	6863	34677;34678;34679;34680	32243;32244	32243				1
GDVCIIPPNSFALAR	Unmodified	1628.83	0.834462	180	sp|B4E8D6|DCD_BURCJ	yes	yes	0	0	0	0	0				By matching	By MS/MS	By matching	2	0		3					1	1	1	103.43	83.851	2	0.054903	14832	Nsco_1318_BC_DsbA_WT_sample2_FS_35	36.417	29.289	21857000	0	0	0	9865400	9636700	2354600			7473	180	6864	34681;34682;34683	32245	32245				1
GDVETLSFLWRPR	Unmodified	1574.82	0.820526	468	tr|B4E5U7|B4E5U7_BURCJ	yes	yes	0	0	0	0	1					By MS/MS		2	0		1						1		102.78	83.284	2	2.3154e-08	14739	Nsco_1318_BC_DsbA_WT_sample2_FS_35	204.5	188.25	4096600	0	0	0	0	4096600	0			7474	468	6865	34684	32246	32246				1
GDVIPATDHSLHFGK	Unmodified	1592.79	0.794705	590	tr|B4E6I3|B4E6I3_BURCJ	yes	yes	0	0	0	0	0	By MS/MS	By MS/MS	By MS/MS	By MS/MS	By MS/MS	By MS/MS	1	0	6			1	1	1	1	1	1	52.925	46.589	2	6.079e-05	2792	Nsco_1318_BC_DsbA_WT_sample1_FS_25	97.452	91.671	20054000	6500400	813060	2567900	5606000	1628600	2937800			7475	590	6866	34685;34686;34687;34688;34689;34690	32247;32248;32249;32250;32251;32252	32250				6
GDVLIDGGNTHFTDTIR	Unmodified	1829.89	0.89079	1984	tr|B4EF86|B4EF86_BURCJ	yes	yes	0	0	0	0	0			By MS/MS	By matching	By MS/MS	By MS/MS	1.33	0.471	4	2				1	1	2	2	73.737	61.49	2	5.0966e-11	10467	Nsco_1318_BC_DsbA_WT_sample3_FS_35	184.71	164.94	83318000	0	0	566400	1036500	44271000	37444000			7476	1984	6867	34691;34692;34693;34694;34695;34696	32253;32254;32255;32256;32257	32257				5
GDVLIDGGNTHFTDTIRR	Unmodified	1985.99	0.991902	1984	tr|B4EF86|B4EF86_BURCJ	yes	yes	0	0	0	0	1	By MS/MS	By MS/MS	By MS/MS	By MS/MS	By MS/MS		2.25	0.661	1	4	3	1	2	1	2	2		60.601	53.473	2;3	1.1666e-05	9509	Nsco_1318_BC_DsbA_WT_sample2_FS_45	102.78	89.074	228960000	62801000	22307000	45842000	66102000	31909000	0			7477	1984	6868	34697;34698;34699;34700;34701;34702;34703;34704	32258;32259;32260;32261;32262;32263	32263				5
GDVLNAFDETMIAELTDAFTTLGR	Oxidation (M)	2615.24	0.242498	2580	tr|B4EL88|B4EL88_BURCJ	yes	yes	0	0	0	1	0					By matching	By MS/MS	1	0	2							1	1	113.76	94.509	2	0.00059841	8855	Nsco_1318_BC_DsbA_WT_sample3_FS_25	87.388	75.469	15309000	0	0	0	0	1959700	13349000			7478	2580	6869	34705;34706	32264	32264			2155	1
GDVSSQFLTALLMTLPLVK	Unmodified	2032.13	0.12785	238	sp|B4EB42|AROA_BURCJ	yes	yes	0	0	0	0	0			By MS/MS				1	0	1					1				114.7	114.79	2	2.2583e-05	13649	Nsco_1318_BC_DsbA_T36_WT_sample3_FS_25	117.2	114.25	702360	0	0	702360	0	0	0			7479	238	6870	34707	32265	32265				1
GDVVFQQYVDQWLHLAR	Unmodified	2073.04	0.0432088	1955	tr|B4EEZ2|B4EEZ2_BURCJ	yes	yes	0	0	0	0	0	By MS/MS	By MS/MS	By MS/MS	By MS/MS	By MS/MS	By MS/MS	1	0	6			1	1	1	1	1	1	108.9	99.709	2	5.7345e-23	11793	Nsco_1318_BC_DsbA_T36_WT_sample3_FS_25	276.25	264.03	135250000	6964400	11170000	63871000	8823000	13207000	31209000			7480	1955	6871	34708;34709;34710;34711;34712;34713	32266;32267;32268;32269;32270;32271;32272;32273;32274	32269				9
GDVVRDDDVAELQR	Unmodified	1585.77	0.769613	2138	tr|B4EGP9|B4EGP9_BURCJ	yes	yes	0	0	0	0	1		By MS/MS	By MS/MS	By MS/MS	By MS/MS		2	0		4			1	1	1	1		43.222	38.416	2	1.7215e-06	5142	Nsco_1318_BC_DsbA_T36_WT_sample3_FS_45	162.32	128.36	9721600	0	2471200	4495800	2754700	0	0			7481	2138	6872	34714;34715;34716;34717	32275;32276;32277;32278	32276				4
GDVVVFRYPK	Unmodified	1178.64	0.644794	1147	tr|B4EA49|B4EA49_BURCJ	yes	yes	0	0	0	0	1		By matching	By MS/MS	By MS/MS	By MS/MS	By MS/MS	2	0		5			1	1	1	1	1	55.981	48.277	2	8.789e-05	7761	Nsco_1318_BC_DsbA_WT_sample3_FS_35	128.36	119.15	63159000	0	3952900	2048500	12892000	13300000	30965000			7482	1147	6873	34718;34719;34720;34721;34722	32279;32280;32281;32282	32282				4
GEAAVTSNNDALPK	Unmodified	1385.68	0.678672	514	tr|B4E627|B4E627_BURCJ	yes	yes	0	0	0	0	0	By MS/MS	By MS/MS	By MS/MS	By MS/MS	By MS/MS	By MS/MS	2.5	0.5		3	3	1	1	1	1	1	1	34.486	29.241	2	1.2189e-06	3592	Nsco_1318_BC_DsbA_T36_WT_sample3_FS_45	122.7	104.03	131810000	18865000	17394000	17994000	32645000	23142000	21767000			7483	514	6874	34723;34724;34725;34726;34727;34728	32283;32284;32285;32286;32287;32288	32285				5
GEAHATAAGYPYEAR	Unmodified	1562.71	0.71137	1763	tr|B4EDV0|B4EDV0_BURCJ	yes	yes	0	0	0	0	0					By MS/MS	By matching	2	0		2						1	1	31.83	20.28	2	0.0063619	3085	Nsco_1318_BC_DsbA_WT_sample2_FS_35	89.403	78.53	1596600	0	0	0	0	693430	903130			7484	1763	6875	34729;34730	32289	32289				1
GEAITQDTSTLENPAILEQLTEVR	Unmodified	2627.33	0.329005	1887	tr|B4EEM3|B4EEM3_BURCJ	yes	yes	0	0	0	0	0	By MS/MS	By MS/MS	By MS/MS			By MS/MS	1	0	4			1	1	1			1	102.07	97.477	2	2.7742e-36	9249	Nsco_1318_BC_DsbA_T36_WT_sample2_FS_25	291.06	291.06	86564000	27303000	6953700	27350000	0	0	24957000			7485	1887	6876	34731;34732;34733;34734	32290;32291;32292;32293	32291				4
GEAPLDCAQVLAPHVEYIHCK	Unmodified	2406.15	0.146036	1108	tr|B4E9Y7|B4E9Y7_BURCJ	yes	yes	0	0	0	0	0				By MS/MS			2	0		1					1			83.614	64.93	3	1.4737e-05	11254	Nsco_1318_BC_DsbA_WT_sample1_FS_35	66.045	57.956	13391000	0	0	0	13391000	0	0			7486	1108	6877	34735	32294	32294				1
GEATERYPFNPNGSPAGITSVTTADGR	Unmodified	2764.31	0.30525	1443	tr|B4EBL4|B4EBL4_BURCJ	yes	yes	0	0	0	0	1		By MS/MS	By MS/MS	By MS/MS	By MS/MS	By MS/MS	2.6	0.49		2	3		1	1	1	1	1	70.821	62.173	3	1.2327e-06	10773	Nsco_1318_BC_DsbA_WT_sample1_FS_45	109.25	106.28	67271000	0	7977500	21165000	16787000	12192000	9149700			7487	1443	6878	34736;34737;34738;34739;34740	32295;32296;32297;32298;32299;32300	32297				6
GEDFAEAAALAAQK	Unmodified	1390.67	0.672859	457	tr|B4E5T0|B4E5T0_BURCJ	yes	yes	0	0	0	0	0				By MS/MS	By MS/MS	By MS/MS	2	0		3					1	1	1	77.037	62.008	2	3.6503e-09	10510	Nsco_1318_BC_DsbA_WT_sample1_FS_35	162	155.7	52816000	0	0	0	18179000	26468000	8168800			7488	457	6879	34741;34742;34743	32301;32302;32303;32304	32301				4
GEDFAVDCVGDGER	Unmodified	1524.62	0.615086	609	tr|B4E6M6|B4E6M6_BURCJ	yes	yes	0	0	0	0	0				By MS/MS			3	0			1				1			60.214	45.775	2	1.3791e-05	7762	Nsco_1318_BC_DsbA_WT_sample1_FS_45	114.82	108.99	5631500	0	0	0	5631500	0	0			7489	609	6880	34744	32305	32305				1
GEDVDRIVGLEMGADDYLPK	Oxidation (M)	2207.04	0.0416134	1504	tr|B4EC18|B4EC18_BURCJ	yes	yes	0	0	0	1	1	By MS/MS	By matching					3	0			2	1	1					78.655	77.458	3	0.0081488	9935	Nsco_1318_BC_DsbA_T36_WT_sample1_FS_65	56.9	45.461	1238500	698300	540210	0	0	0	0			7490	1504	6881	34745;34746	32306	32306			1370	1
GEDVDRIVGLEMGADDYLPK	Unmodified	2191.05	0.0466988	1504	tr|B4EC18|B4EC18_BURCJ	yes	yes	0	0	0	0	1	By matching	By matching	By MS/MS				3	0			3	1	1	1				85.693	84.147	3	0.06513	10571	Nsco_1318_BC_DsbA_T36_WT_sample3_FS_65	23.132	20.601	2017900	1013500	355880	648490	0	0	0			7491	1504	6881	34747;34748;34749	32307	32307				1
GEDVDRIVGLEMGADDYLPKPFNPR	Unmodified	2802.36	0.364679	1504	tr|B4EC18|B4EC18_BURCJ	yes	yes	0	0	0	0	2	By MS/MS	By MS/MS	By MS/MS	By MS/MS			1.75	0.661	3	4	1	3	2	2	1			94.151	90.754	3	4.8516e-15	16157	Nsco_1318_BC_DsbA_T36_WT_sample2_FS_45	172.49	169.39	41600000	7999300	3364800	17475000	12761000	0	0			7492	1504	6882	34750;34751;34752;34753;34754;34755;34756;34757	32308;32309;32310;32311;32312;32313;32314;32315;32316	32313				8
GEDVDRIVGLEMGADDYLPKPFNPR	Oxidation (M)	2818.36	0.359594	1504	tr|B4EC18|B4EC18_BURCJ	yes	yes	0	0	0	1	2	By MS/MS	By MS/MS	By MS/MS				2	0		5		2	2	1				88.488	86.835	3	1.5821e-14	13495	Nsco_1318_BC_DsbA_T36_WT_sample3_FS_45	154.69	149.14	98986000	21649000	22955000	54382000	0	0	0			7493	1504	6882	34758;34759;34760;34761;34762	32317;32318;32319;32320;32321	32321			1370	5
GEELFTGVVPILVELDGDVNGHK	Unmodified	2436.25	0.253655	26	CON__Q9U6Y5	yes	yes	0	0	0	0	0	By MS/MS	By MS/MS					1	0	2			1	1					108.69	108.72	2	9.7498e-19	12106	Nsco_1318_BC_DsbA_T36_WT_sample1_FS_25	216.27	205	15403000	11865000	3537600	0	0	0	0		+	7494	26	6883	34763;34764	32322;32323	32322				2
GEENGLKAPQYR	Unmodified	1360.67	0.673527	201	sp|B4E9G1|KAD_BURCJ	yes	yes	0	0	0	0	1	By MS/MS	By MS/MS	By matching	By MS/MS	By MS/MS	By MS/MS	2.5	0.5		3	3	1	1	1	1	1	1	29.603	23.924	2	2.2502e-29	3112	Nsco_1318_BC_DsbA_WT_sample1_FS_45	381.25	334.8	2269600000	327480000	226220000	304340000	526410000	459970000	425180000			7495	201	6884	34765;34766;34767;34768;34769;34770	32324;32325;32326;32327;32328;32329	32326				5
GEEVTAGVIDGPQSVVWDEAENR	Unmodified	2456.15	0.145561	203	sp|B4E9G6|OTC_BURCJ	yes	yes	0	0	0	0	0	By MS/MS	By MS/MS	By MS/MS		By MS/MS	By MS/MS	1	0	5			1	1	1		1	1	90.502	83.031	2	1.1132e-18	7180	Nsco_1318_BC_DsbA_WT_sample3_FS_25	271.2	257.17	30934000	5368600	2971900	8873000	0	3590600	10130000			7496	203	6885	34771;34772;34773;34774;34775	32330;32331;32332;32333;32334;32335	32334				6
GEFGIRDDQLGR	Unmodified	1361.67	0.668776	2798	tr|B4EN44|B4EN44_BURCJ	yes	yes	0	0	0	0	1	By MS/MS			By matching	By MS/MS	By MS/MS	2.8	0.4		1	4	1			1	2	1	51.922	43.127	2	6.0604e-05	5937	Nsco_1318_BC_DsbA_T36_WT_sample1_FS_45	153.1	107.94	97862000	41527000	0	0	47203000	9131600	0			7497	2798	6886	34776;34777;34778;34779;34780	32336;32337;32338	32336				3
GEFGIYLVSDGANKPYR	Unmodified	1884.94	0.937012	110	sp|B4E5L9|NUOD_BURCJ	yes	yes	0	0	0	0	1				By MS/MS		By MS/MS	2	0		2					1		1	84.666	67.259	2	1.6946e-18	11759	Nsco_1318_BC_DsbA_WT_sample1_FS_35	290.61	284.77	133520000	0	0	0	69091000	0	64432000			7498	110	6887	34781;34782	32339;32340	32339				2
GEGAQCLTGGER	Unmodified	1233.54	0.540799	1968	tr|B4EF17|B4EF17_BURCJ	yes	yes	0	0	0	0	0	By matching	By matching	By MS/MS	By MS/MS	By MS/MS		2.4	0.49		3	2	1	1	1	1	1		25.221	21.772	2	2.0892e-15	2416	Nsco_1318_BC_DsbA_WT_sample2_FS_45	265.23	261.66	22873000	4175700	2548700	6806200	0	9342200	0			7499	1968	6888	34783;34784;34785;34786;34787	32341;32342;32343;32344	32344				4
GEGHYEVIGLGQSESK	Unmodified	1688.8	0.800578	592	tr|B4E6I8|B4E6I8_BURCJ	yes	yes	0	0	0	0	0				By MS/MS	By matching	By MS/MS	2	0		3					1	1	1	52.917	40.326	2	8.5058e-33	6465	Nsco_1318_BC_DsbA_WT_sample3_FS_35	333.11	333.11	79941000	0	0	0	23669000	10708000	45565000			7500	592	6889	34788;34789;34790	32345;32346	32346				2
GEGLATIQEISDAYGISK	Unmodified	1850.93	0.926173	1324	tr|B4EB06|B4EB06_BURCJ	yes	yes	0	0	0	0	0	By MS/MS		By MS/MS				1	0	2			1		1				86.488	86.734	2	0.0042051	7806	Nsco_1318_BC_DsbA_T36_WT_sample3_FS_25	70.412	64.806	1349900	896090	0	453810	0	0	0			7501	1324	6890	34791;34792	32347;32348	32348				2
GEGLGNQFLANIR	Unmodified	1387.72	0.720812	657	tr|B4E6W0|B4E6W0_BURCJ	yes	yes	0	0	0	0	0	By MS/MS	By MS/MS	By MS/MS	By matching	By matching	By MS/MS	2.38	0.484		5	3	1	1	1	2	1	2	84.585	71.89	2	4.1369e-11	10884	Nsco_1318_BC_DsbA_T36_WT_sample1_FS_45	236.89	217.61	144420000	20316000	0	35227000	29342000	20705000	38832000			7502	657	6891	34793;34794;34795;34796;34797;34798;34799;34800	32349;32350;32351;32352;32353	32349				5
GEGPWLLGAR	Unmodified	1054.56	0.555979	1849	tr|B4EEB1|B4EEB1_BURCJ	yes	yes	0	0	0	0	0	By MS/MS	By MS/MS					2	0		2		1	1					62.647	63.324	2	0.0050576	10145	Nsco_1318_BC_DsbA_T36_WT_sample2_FS_45	73.248	68.018	1484200	624560	859660	0	0	0	0			7503	1849	6892	34801;34802	32354;32355	32355				2
GEGYGTSLVNEPER	Unmodified	1506.7	0.695051	2555	tr|B4EKY5|B4EKY5_BURCJ	yes	yes	0	0	0	0	0				By MS/MS	By MS/MS	By MS/MS	3	0			3				1	1	1	52.755	40.93	2	4.4953e-05	6731	Nsco_1318_BC_DsbA_WT_sample3_FS_45	155.26	124.65	24113000	0	0	0	0	9027900	15085000			7504	2555	6893	34803;34804;34805	32356;32357;32358	32358				3
GEGYGTSLVNEPERVEAK	Unmodified	1933.94	0.938135	2555	tr|B4EKY5|B4EKY5_BURCJ	yes	yes	0	0	0	0	1	By matching	By MS/MS	By MS/MS		By matching	By MS/MS	2.33	0.471		4	2	1	1	1		2	1	49.481	43.846	2	2.4257e-36	6360	Nsco_1318_BC_DsbA_T36_WT_sample2_FS_45	318.07	318.07	131190000	9744800	18200000	27082000	0	29745000	46414000			7505	2555	6894	34806;34807;34808;34809;34810;34811	32359;32360;32361	32359				3
GEHGFGYDPYFYLPSLGATAAELEPTVK	Unmodified	3028.45	0.449454	1460	tr|B4EBP9|B4EBP9_BURCJ	yes	yes	0	0	0	0	0	By MS/MS	By MS/MS		By MS/MS			2.33	0.471		2	1	1	1		1			107.57	99.263	3	2.0881e-10	17292	Nsco_1318_BC_DsbA_T36_WT_sample1_FS_45	127.94	127.94	36015000	21896000	6360900	0	7758000	0	0			7506	1460	6895	34812;34813;34814	32362;32363;32364;32365	32362				4
GEHSEITTFVGK	Unmodified	1303.64	0.64083	426	tr|B4E5L6|B4E5L6_BURCJ	yes	yes	0	0	0	0	0	By MS/MS	By MS/MS	By MS/MS				3	0			3	1	1	1				35.613	35.035	2	9.9944e-11	3851	Nsco_1318_BC_DsbA_T36_WT_sample3_FS_65	236.32	213.41	58557000	10758000	16821000	30978000	0	0	0			7507	426	6896	34815;34816;34817	32366;32367;32368	32368				3
GEIRDFNESLTR	Unmodified	1435.71	0.705556	1197	tr|B4EAF1|B4EAF1_BURCJ	yes	yes	0	0	0	0	1	By MS/MS	By MS/MS	By MS/MS	By MS/MS	By MS/MS	By MS/MS	2.5	0.5		4	4	1	1	1	1	1	3	46.663	39.543	2	6.9699e-11	6420	Nsco_1318_BC_DsbA_WT_sample3_FS_35	229.68	181.26	457910000	51013000	51154000	68671000	130780000	92631000	63655000			7508	1197	6897	34818;34819;34820;34821;34822;34823;34824;34825	32369;32370;32371;32372;32373;32374;32375;32376	32374				5
GEIYNAVVVR	Unmodified	1118.61	0.608408	92	sp|B4E5D0|RL14_BURCJ	yes	yes	0	0	0	0	0						By MS/MS	3	0			1						1	62.105	50.451	2	0.066317	8593	Nsco_1318_BC_DsbA_WT_sample3_FS_45	42.287	25.814	3853500	0	0	0	0	0	3853500			7509	92	6898	34826	32377	32377				1
GEKLPVDFTNR	Unmodified	1274.66	0.6619	1888	tr|B4EEM6|B4EEM6_BURCJ	yes	yes	0	0	0	0	1			By MS/MS				2	0		1				1				42.541	43.3	2	4.3384e-05	5936	Nsco_1318_BC_DsbA_T36_WT_sample3_FS_45	145.23	118.12	47944000	0	0	47944000	0	0	0			7510	1888	6899	34827	32378	32378				1
GEKPGAIASETSSNLELFVNTGAAAK	Unmodified	2561.3	0.297311	1168	tr|B4EA90|B4EA90_BURCJ	yes	yes	0	0	0	0	1	By MS/MS	By matching			By MS/MS	By MS/MS	1.4	0.8	4		1	1	1			1	2	84.472	73.83	2;3	6.0737e-36	5843	Nsco_1318_BC_DsbA_WT_sample3_FS_25	327.62	307.53	94750000	9491800	3373300	0	0	7218600	74667000			7511	1168	6900	34828;34829;34830;34831;34832	32379;32380;32381;32382	32381				4
GELAYMDYIK	Unmodified	1201.57	0.568911	881	tr|B4E8H9|B4E8H9_BURCJ	yes	yes	0	0	0	0	0	By MS/MS	By MS/MS	By MS/MS	By MS/MS	By MS/MS	By MS/MS	2	0.853	4	3	4	2	2	2	1	3	1	77.67	69.864	1;2	4.5537e-05	4944	Nsco_1318_BC_DsbA_T36_WT_sample1_FS_25	138.98	126.35	134500000	17173000	24418000	18905000	50594000	18130000	5277000			7512	881	6901	34833;34834;34835;34836;34837;34838;34839;34840;34841;34842;34843	32383;32384;32385;32386;32387;32388;32389	32383				5
GELAYMDYIK	Oxidation (M)	1217.56	0.563826	881	tr|B4E8H9|B4E8H9_BURCJ	yes	yes	0	0	0	1	0	By matching	By MS/MS	By MS/MS	By MS/MS	By MS/MS		2.17	0.373		5	1	1	1	1	2	1		64.153	56.454	2	0.00042248	8844	Nsco_1318_BC_DsbA_T36_WT_sample2_FS_45	90.629	87.894	62411000	6993200	19147000	18299000	17009000	962630	0			7513	881	6901	34844;34845;34846;34847;34848;34849	32390;32391;32392;32393;32394	32390			884	5
GELAYMDYIKHDLPGHEYLGDIIK	Unmodified	2789.37	0.373453	881	tr|B4E8H9|B4E8H9_BURCJ	yes	yes	0	0	0	0	1	By matching	By MS/MS	By MS/MS				3	0			4	1	2	1				110.13	108.14	4	0.0042677	10943	Nsco_1318_BC_DsbA_T36_WT_sample2_FS_65	60.398	57.39	6061600	80739	3601100	2379800	0	0	0			7514	881	6902	34850;34851;34852;34853	32395;32396;32397;32398	32396				4
GELDSIGDAITSQR	Unmodified	1460.71	0.710701	2890	tr|B4EPH4|B4EPH4_BURCJ	yes	yes	0	0	0	0	0				By matching		By MS/MS	2	0		2					1		1	82.818	65.556	2	0.064334	11279	Nsco_1318_BC_DsbA_WT_sample3_FS_35	63.408	33.203	6696200	0	0	0	2257000	0	4439200			7515	2890	6903	34854;34855	32399	32399				0
GELENGEEAERK	Unmodified	1359.63	0.626637	397	tr|B4E5B7|B4E5B7_BURCJ	yes	yes	0	0	0	0	1	By MS/MS	By MS/MS	By MS/MS	By matching	By MS/MS		2.4	0.49		3	2	1	1	1	1	1		22.685	18.074	2	3.1986e-07	1230	Nsco_1318_BC_DsbA_T36_WT_sample1_FS_45	168.74	161.91	3239600	548690	0	1296300	1394500	0	0			7516	397	6904	34856;34857;34858;34859;34860	32400;32401;32402;32403	32400				4
GELHCIGATTLDEYRK	Unmodified	1861.9	0.899247	1323	tr|B4EB05|B4EB05_BURCJ	yes	yes	0	0	0	0	1	By MS/MS				By MS/MS	By MS/MS	2.67	0.471		1	2	1				1	1	54.216	46.183	3	8.1621e-07	8174	Nsco_1318_BC_DsbA_WT_sample2_FS_45	95.761	90.956	20632000	3029700	0	0	0	9796600	7806100			7517	1323	6905	34861;34862;34863	32404;32405;32406	32405				2
GELIDQLGVR	Unmodified	1098.6	0.603323	1506	tr|B4EC20|B4EC20_BURCJ	yes	yes	0	0	0	0	0	By MS/MS	By MS/MS	By MS/MS	By MS/MS	By MS/MS	By MS/MS	2.29	0.456		12	5	3	1	2	4	4	3	72.116	61.752	2	7.4993e-06	10820	Nsco_1318_BC_DsbA_WT_sample1_FS_45	229.33	172.15	28410000000	12878000000	1148400000	4466200000	3618300000	4835200000	1463100000			7518	1506	6906	34864;34865;34866;34867;34868;34869;34870;34871;34872;34873;34874;34875;34876;34877;34878;34879;34880	32407;32408;32409;32410;32411;32412;32413;32414;32415;32416;32417;32418;32419;32420;32421;32422;32423;32424;32425;32426;32427;32428;32429;32430;32431;32432;32433;32434;32435	32423				28
GELIDQLGVRDK	Unmodified	1341.73	0.725229	1506	tr|B4EC20|B4EC20_BURCJ	yes	yes	0	0	0	0	1	By MS/MS			By MS/MS	By MS/MS	By MS/MS	2	0		4		1			1	1	1	59.351	49.344	2	6.6786e-05	8316	Nsco_1318_BC_DsbA_WT_sample2_FS_35	122.69	107.38	23071000	13250000	0	0	3531500	2754200	3534800			7519	1506	6907	34881;34882;34883;34884	32436;32437;32438;32439	32438				4
GELIDQLGVRDKEAGVALR	Unmodified	2038.12	0.117102	1506	tr|B4EC20|B4EC20_BURCJ	yes	yes	0	0	0	0	2	By matching	By MS/MS	By MS/MS				3	0			4	1	2	1				61.813	62.711	3	2.2797e-13	7592	Nsco_1318_BC_DsbA_T36_WT_sample3_FS_65	182.07	178.33	73406000	47021000	10151000	16235000	0	0	0			7520	1506	6908	34885;34886;34887;34888	32440;32441;32442	32442				3
GELLEILQDAHER	Unmodified	1521.78	0.778721	1412	tr|B4EBF8|B4EBF8_BURCJ	yes	yes	0	0	0	0	0	By MS/MS			By MS/MS	By MS/MS	By MS/MS	1.25	0.433	3	1		1			1	1	1	85.855	73.682	2	4.2365e-12	13369	Nsco_1318_BC_DsbA_WT_sample1_FS_35	227.94	201.43	2087200	916750	0	0	0	682910	487540			7521	1412	6909	34889;34890;34891;34892	32443;32444;32445;32446	32444				4
GELPNAAQK	Unmodified	926.482	0.482145	1999	tr|B4EFB7|B4EFB7_BURCJ	yes	yes	0	0	0	0	0	By MS/MS	By MS/MS	By MS/MS	By MS/MS	By MS/MS	By MS/MS	2.38	0.484		5	3	1	1	1	2	1	2	24.069	17.382	2	0.0032954	1851	Nsco_1318_BC_DsbA_WT_sample1_FS_35	116.54	66.416	167510000	20962000	11081000	39979000	38097000	27851000	29545000			7522	1999	6910	34893;34894;34895;34896;34897;34898;34899;34900	32447;32448;32449;32450;32451;32452;32453;32454;32455;32456	32451				10
GELPNAAQKK	Unmodified	1054.58	0.577108	1999	tr|B4EFB7|B4EFB7_BURCJ	yes	yes	0	0	0	0	1				By MS/MS	By MS/MS	By MS/MS	2	0		3					1	1	1	21.885	9.9945	2	4.57e-05	1184	Nsco_1318_BC_DsbA_WT_sample2_FS_35	169.09	131.36	60414000	0	0	0	15121000	15429000	29864000			7523	1999	6911	34901;34902;34903	32457;32458;32459	32458				3
GELSGALEHAIR	Unmodified	1251.66	0.657149	281	sp|B4ECP3|DAPE_BURCJ	yes	yes	0	0	0	0	0					By MS/MS		2	0		1						1		67.39	53.613	2	6.3968e-09	9024	Nsco_1318_BC_DsbA_WT_sample2_FS_35	229.17	207.87	2544500	0	0	0	0	2544500	0			7524	281	6912	34904	32460	32460				1
GELTIGIPPLGGSLFTPIIAAYK	Unmodified	2327.31	0.31407	614	tr|B4E6P0|B4E6P0_BURCJ	yes	yes	0	0	0	0	0			By MS/MS				1	0	1					1				110.93	111.02	2	2.4059e-06	12752	Nsco_1318_BC_DsbA_T36_WT_sample3_FS_25	106.58	105.68	2388600	0	0	2388600	0	0	0			7525	614	6913	34905	32461	32461				1
GELTTVLPDWAPR	Unmodified	1453.76	0.756529	1556	tr|B4ECJ1|B4ECJ1_BURCJ	yes	yes	0	0	0	0	0		By matching	By MS/MS				2	0		2			1	1				82.936	81.611	2	0.00018284	13305	Nsco_1318_BC_DsbA_T36_WT_sample3_FS_45	100.92	83.057	10228000	0	3897700	6330000	0	0	0			7526	1556	6914	34906;34907	32462	32462				1
GELVEKPTADPR	Unmodified	1310.68	0.68303	2316	tr|B4EIH8|B4EIH8_BURCJ	yes	yes	0	0	0	0	1						By MS/MS	3	0			1						1	31.327	21.98	2	0.01541	2953	Nsco_1318_BC_DsbA_WT_sample3_FS_45	64.73	49.291	7539900	0	0	0	0	0	7539900			7527	2316	6915	34908	32463	32463				1
GELVESHMGELTAAR	Unmodified	1598.77	0.772255	2359	tr|B4EIT3|B4EIT3_BURCJ	yes	yes	0	0	0	0	0	By matching	By MS/MS	By matching	By MS/MS			2.2	0.4		4	1	1	1	1	2			53.012	47.291	2	1.3116e-11	6853	Nsco_1318_BC_DsbA_T36_WT_sample2_FS_45	196.27	196.27	46130000	5025700	15239000	9990600	15875000	0	0			7528	2359	6916	34909;34910;34911;34912;34913	32464;32465	32464				2
GEMVLKDEDETVNQASALWTR	Oxidation (M)	2407.13	0.132554	580	tr|B4E6G8|B4E6G8_BURCJ	yes	yes	0	0	0	1	1	By MS/MS	By MS/MS	By MS/MS	By MS/MS	By MS/MS	By MS/MS	1	0	9			1	1	2	1	2	2	79.493	70.078	2	1.7888e-24	4905	Nsco_1318_BC_DsbA_WT_sample3_FS_25	250.31	236.34	62075000	1478900	6207600	20182000	6816700	6449000	20941000			7529	580	6917	34914;34915;34916;34917;34918;34919;34920;34921;34922	32466;32467;32468;32469;32470;32471;32472;32473	32472			663	8
GEMVLKDEDETVNQASALWTR	Unmodified	2391.14	0.137639	580	tr|B4E6G8|B4E6G8_BURCJ	yes	yes	0	0	0	0	1		By MS/MS	By MS/MS	By MS/MS	By MS/MS	By MS/MS	1	0	5				1	1	1	1	1	84.093	73.684	2	1.9528e-42	6053	Nsco_1318_BC_DsbA_WT_sample1_FS_25	369.39	361.26	115270000	0	8058300	17509000	23565000	17517000	48624000			7530	580	6917	34923;34924;34925;34926;34927	32474;32475;32476;32477;32478	32476				5
GENISLVDGGSQKR	Unmodified	1458.74	0.74267	1335	tr|B4EB20|B4EB20_BURCJ	yes	yes	0	0	0	0	1				By MS/MS	By MS/MS	By MS/MS	2	0		3					1	1	1	36.132	23.707	2	4.2246e-09	3519	Nsco_1318_BC_DsbA_WT_sample3_FS_35	168.98	149.33	29214000	0	0	0	15425000	6607200	7181500			7531	1335	6918	34928;34929;34930	32479;32480;32481	32481				3
GENPDAIMYGGMDATGGPLAK	Unmodified	2063.93	0.929226	2891	tr|B4EPH7|B4EPH7_BURCJ	yes	yes	0	0	0	0	0	By MS/MS	By matching	By matching		By MS/MS	By MS/MS	1.17	0.373	5	1		1	1	1		1	2	82.784	74.136	2	0.0072142	5664	Nsco_1318_BC_DsbA_T36_WT_sample1_FS_25	72.417	65.884	11067000	1056200	465660	1110200	0	1018400	7416300			7532	2891	6919	34931;34932;34933;34934;34935;34936	32482;32483;32484	32482				3
GENPDAIMYGGMDATGGPLAK	Oxidation (M)	2079.92	0.924141	2891	tr|B4EPH7|B4EPH7_BURCJ	yes	yes	0	0	0	1	0						By MS/MS	1	0	1								1	77.191	62.803	2	0.047392	4052	Nsco_1318_BC_DsbA_WT_sample3_FS_25	48.112	44.225	0	0	0	0	0	0	0			7533	2891	6919	34937	32485	32485			2331;2332	1
GENRPLIDPQLGIHR	Unmodified	1713.93	0.927451	2018	tr|B4EFF6|B4EFF6_BURCJ	yes	yes	0	0	0	0	1	By MS/MS	By MS/MS	By MS/MS				3	0			3	1	1	1				47.309	47.801	3	1.4827e-06	5791	Nsco_1318_BC_DsbA_T36_WT_sample1_FS_65	107.74	102.16	34212000	14313000	3802200	16096000	0	0	0			7534	2018	6920	34938;34939;34940	32486;32487;32488	32486				3
GEPAYGINTGFGR	Unmodified	1337.64	0.636414	307	sp|B4EDX5|HUTH_BURCJ	yes	yes	0	0	0	0	0	By matching	By MS/MS	By matching	By MS/MS	By MS/MS	By MS/MS	2.33	0.471		6	3	1	1	1	2	2	2	61.707	52.788	2	1.0287e-15	9182	Nsco_1318_BC_DsbA_WT_sample2_FS_45	265.67	261.14	294550000	40790000	19732000	59163000	73091000	70311000	31463000			7535	307	6921	34941;34942;34943;34944;34945;34946;34947;34948;34949	32489;32490;32491;32492;32493;32494	32492				5
GEPGPQGHAGAPGPPGPPGSNGSPGGK	Unmodified	2317.08	0.0835701	10	CON__P04258	yes	yes	0	0	0	0	0			By MS/MS				2	0		1				1				84.91	83.665	3	0.076168	13659	Nsco_1318_BC_DsbA_T36_WT_sample3_FS_45	5.9663	0.5377	90411000	0	0	90411000	0	0	0		+	7536	10	6922	34950	32495	32495				1
GEPLQFATDEFVR	Unmodified	1507.73	0.730708	1295;1204	tr|B4EAG1|B4EAG1_BURCJ;tr|B4EAU3|B4EAU3_BURCJ	no	no	0	0	0	0	0	By MS/MS	By MS/MS	By MS/MS	By MS/MS	By MS/MS	By MS/MS	2.33	0.471		6	3	1	1	1	2	2	2	90.861	77.721	2	4.575e-11	14369	Nsco_1318_BC_DsbA_WT_sample2_FS_45	235.01	214.71	1784900000	155930000	120290000	331100000	425500000	358770000	393350000			7537	1204;1295	6923	34951;34952;34953;34954;34955;34956;34957;34958;34959	32496;32497;32498;32499;32500;32501;32502;32503;32504	32502				9
GEPVEDSAQVISR	Unmodified	1385.68	0.678672	203	sp|B4E9G6|OTC_BURCJ	yes	yes	0	0	0	0	0	By MS/MS	By MS/MS	By matching	By MS/MS	By MS/MS	By MS/MS	2.33	0.471		6	3	1	1	1	2	2	2	46.099	37.982	2	5.978e-06	6029	Nsco_1318_BC_DsbA_WT_sample2_FS_35	143.24	119.21	93254000	6375800	8326000	8104700	19652000	29975000	20822000			7538	203	6924	34960;34961;34962;34963;34964;34965;34966;34967;34968	32505;32506;32507;32508;32509;32510;32511;32512	32509				6
GEPVWGQFLLR	Unmodified	1300.69	0.692806	2132	tr|B4EGK0|B4EGK0_BURCJ	yes	yes	0	0	0	0	0	By MS/MS	By MS/MS					2	0		2		1	1					89.737	87.958	2	0.00026835	14409	Nsco_1318_BC_DsbA_T36_WT_sample1_FS_45	110.41	92.895	11728000	3863500	7864300	0	0	0	0			7539	2132	6925	34969;34970	32513;32514	32513				2
GEQSIGAGALNQSALGQLAELER	Unmodified	2311.18	0.176802	1459	tr|B4EBP7|B4EBP7_BURCJ	yes	yes	0	0	0	0	0		By MS/MS	By MS/MS			By MS/MS	1	0	3				1	1			1	95.455	89.335	2	2.2504e-35	7853	Nsco_1318_BC_DsbA_WT_sample3_FS_25	296.52	280.77	254590000	0	7420000	17249000	0	0	229920000			7540	1459	6926	34971;34972;34973	32515;32516;32517	32517				3
GEQWPYQIVR	Unmodified	1274.64	0.640771	2196	tr|B4EHA2|B4EHA2_BURCJ	yes	yes	0	0	0	0	0	By MS/MS	By matching	By MS/MS	By MS/MS	By MS/MS	By matching	2.5	0.5		3	3	1	1	1	1	1	1	72.049	63.987	2	0.00040173	11445	Nsco_1318_BC_DsbA_WT_sample1_FS_45	131.06	92.04	62562000	9230400	5872600	7625500	15283000	12497000	12054000			7541	2196	6927	34974;34975;34976;34977;34978;34979	32518;32519;32520;32521	32520				4
GESADKDHQGWIELK	Unmodified	1711.82	0.816563	629	tr|B4E6R5|B4E6R5_BURCJ	yes	yes	0	0	0	0	1	By MS/MS	By MS/MS	By MS/MS	By MS/MS	By MS/MS	By MS/MS	2.68	0.465		6	13	5	5	6	1	1	1	40.761	38.42	2;3	1.5239e-14	4197	Nsco_1318_BC_DsbA_T36_WT_sample1_FS_65	224.55	202.01	1891100000	961190000	227520000	675920000	13626000	7711300	5090000			7542	629	6928	34980;34981;34982;34983;34984;34985;34986;34987;34988;34989;34990;34991;34992;34993;34994;34995;34996;34997;34998	32522;32523;32524;32525;32526;32527;32528;32529;32530;32531;32532;32533;32534;32535;32536;32537;32538;32539;32540;32541;32542;32543;32544;32545	32523				22
GESAFYTWLYR	Unmodified	1391.65	0.651001	1218	tr|B4EAI0|B4EAI0_BURCJ	yes	yes	0	0	0	0	0	By MS/MS	By MS/MS	By matching				2	0		3		1	1	1				83.5	81.998	2	2.795e-05	14313	Nsco_1318_BC_DsbA_T36_WT_sample2_FS_45	136.57	125.42	35699000	9116000	13669000	12914000	0	0	0			7543	1218	6929	34999;35000;35001	32546;32547	32547				2
GESDVDVRPLR	Unmodified	1241.64	0.636414	2624	tr|B4ELJ7|B4ELJ7_BURCJ	yes	yes	0	0	0	0	1	By MS/MS	By MS/MS	By MS/MS	By matching	By MS/MS	By MS/MS	2.33	0.471		6	3	1	1	1	2	2	2	35.21	27.945	2	8.8889e-07	3872	Nsco_1318_BC_DsbA_WT_sample3_FS_45	235.32	186.52	347110000	14347000	9243100	26406000	106520000	114640000	75944000			7544	2624	6930	35002;35003;35004;35005;35006;35007;35008;35009;35010	32548;32549;32550;32551;32552;32553;32554;32555	32555				8
GESLDEYWEFSHR	Unmodified	1653.71	0.70595	1827	tr|B4EE70|B4EE70_BURCJ	yes	yes	0	0	0	0	0				By MS/MS	By MS/MS	By MS/MS	1.75	0.433	1	3					2	1	1	79.619	63.972	2	2.6138e-29	10811	Nsco_1318_BC_DsbA_WT_sample1_FS_35	313.75	313.75	206470000	0	0	0	49452000	100630000	56393000			7545	1827	6931	35011;35012;35013;35014	32556;32557;32558	32556				3
GESLYSLESAAPNR	Unmodified	1492.72	0.715786	370	tr|B4E567|B4E567_BURCJ	yes	yes	0	0	0	0	0					By MS/MS		3	0			1					1		68.781	54.748	2	0.00041478	9678	Nsco_1318_BC_DsbA_WT_sample2_FS_45	103.22	87.33	0	0	0	0	0	0	0			7546	370	6932	35015	32559	32559				1
GESPAVGAVNFAK	Unmodified	1245.64	0.635351	822	tr|B4E856|B4E856_BURCJ	yes	yes	0	0	0	0	0		By MS/MS	By matching				2	0		2			1	1				46.008	46.738	2	0.00018237	6862	Nsco_1318_BC_DsbA_T36_WT_sample2_FS_45	103.88	100.72	5919400	0	3228100	2691200	0	0	0			7547	822	6933	35016;35017	32560	32560				1
GESQVGPYQSPMEDGMQHFHEFLR	Unmodified	2805.23	0.227533	2788	tr|B4EN26|B4EN26_BURCJ	yes	yes	0	0	0	0	0		By MS/MS			By MS/MS		2.5	0.5		1	1		1			1		87.805	77.662	3	0.0015677	13068	Nsco_1318_BC_DsbA_T36_WT_sample2_FS_45	78.489	70.301	2840800	0	1679700	0	0	1161200	0			7548	2788	6934	35018;35019	32561;32562	32561				1
GETACPLISR	Unmodified	1102.54	0.544093	2699	tr|B4EM96|B4EM96_BURCJ	yes	yes	0	0	0	0	0		By matching	By matching	By MS/MS			2.33	0.471		2	1		1	1	1			38.341	34.014	2	0.00052391	5266	Nsco_1318_BC_DsbA_WT_sample1_FS_45	102.62	84.475	22969000	0	1186300	3386300	18396000	0	0			7549	2699	6935	35020;35021;35022	32563	32563				1
GETYHFELVSNESGAGITR	Unmodified	2065.97	0.970497	262	sp|B4EBT8|RISB_BURCJ	yes	yes	0	0	0	0	0	By MS/MS		By MS/MS	By matching	By matching	By MS/MS	1.83	0.687	2	3	1	1		2	1	1	1	69.302	60.603	2;3	2.358e-11	10210	Nsco_1318_BC_DsbA_WT_sample3_FS_35	225.09	207.49	56735000	639190	0	1328400	14714000	13381000	26672000			7550	262	6936	35023;35024;35025;35026;35027;35028	32564;32565;32566	32566				3
GEVAFDTDEHVR	Unmodified	1373.62	0.621158	2833	tr|B4EP02|B4EP02_BURCJ	yes	yes	0	0	0	0	0	By matching	By matching		By MS/MS	By MS/MS	By MS/MS	2.38	0.484		5	3	1	1		2	2	2	39.884	31.506	2	6.6373e-12	4597	Nsco_1318_BC_DsbA_WT_sample3_FS_35	182.39	167.25	39152000	3754900	4488600	0	9730500	11652000	9525400			7551	2833	6937	35029;35030;35031;35032;35033;35034;35035;35036	32567;32568;32569;32570;32571;32572;32573	32572				5
GEVDAGFVFGTDAAIMPGR	Oxidation (M)	1924.9	0.898912	2779	tr|B4EN10|B4EN10_BURCJ	yes	yes	0	0	0	1	0				By MS/MS			2	0		1					1			104.38	83.336	2	0.051575	14497	Nsco_1318_BC_DsbA_WT_sample1_FS_35	57.136	43.732	2588100	0	0	0	2588100	0	0			7552	2779	6938	35037	32574	32574			2260	0
GEVLAPVDGQR	Unmodified	1139.59	0.593486	1007	tr|B4E977|B4E977_BURCJ	yes	yes	0	0	0	0	0	By MS/MS		By matching				2	0		2		1		1				35.516	34.968	2	0.0020061	4525	Nsco_1318_BC_DsbA_T36_WT_sample1_FS_45	88.496	74.904	28911000	21260000	0	7651000	0	0	0			7553	1007	6939	35038;35039	32575	32575				1
GEVLPIGGLK	Unmodified	981.586	0.585882	1448	tr|B4EBM1|B4EBM1_BURCJ	yes	yes	0	0	0	0	0	By MS/MS	By MS/MS	By MS/MS			By MS/MS	2.25	0.433		3	1	1	1	1			1	63.944	61.392	2	0.012753	9136	Nsco_1318_BC_DsbA_T36_WT_sample3_FS_45	62.546	49.498	10717000	4429600	1875500	1835100	0	0	2576500			7554	1448	6940	35040;35041;35042;35043	32576;32577;32578;32579	32578				4
GEWKPLK	Unmodified	856.481	0.480688	1960	tr|B4EF03|B4EF03_BURCJ	yes	yes	0	0	0	0	1	By MS/MS	By MS/MS	By matching				3	0			3	1	1	1				26.154	25.142	2	0.0083032	2177	Nsco_1318_BC_DsbA_T36_WT_sample2_FS_65	92.47	67.839	31961000	20650000	7882600	3428500	0	0	0			7555	1960	6941	35044;35045;35046	32580;32581	32581				2
GEYFENVSPINGQPFCR	Unmodified	2012.91	0.90506	1968	tr|B4EF17|B4EF17_BURCJ	yes	yes	0	0	0	0	0	By MS/MS	By matching	By MS/MS	By MS/MS		By MS/MS	1.17	0.373	5	1		1	1	1	1		2	84.021	75.539	2	1.2173e-10	6241	Nsco_1318_BC_DsbA_WT_sample1_FS_25	154.66	146.62	16212000	1780200	1045400	1727000	3361200	0	8298000			7556	1968	6942	35047;35048;35049;35050;35051;35052	32582;32583;32584;32585;32586	32584				4
GEYIAFVDCDDALVPGALAR	Unmodified	2151.03	0.0306548	1552	tr|B4ECE5|B4ECE5_BURCJ	yes	yes	0	0	0	0	0	By MS/MS	By MS/MS	By matching				1	0	3			1	1	1				96.958	97.237	2	1.8039e-05	9734	Nsco_1318_BC_DsbA_T36_WT_sample1_FS_25	132.86	107.64	18248000	5499500	5192100	7556000	0	0	0			7557	1552	6943	35053;35054;35055	32587;32588	32587				2
GFAALPGAPMR	Unmodified	1086.56	0.564435	1016	tr|B4E9A8|B4E9A8_BURCJ	yes	yes	0	0	0	0	0	By MS/MS	By matching		By matching		By MS/MS	2.75	0.433		1	3	1	1		1		1	67.23	60.146	2	0.00042559	10468	Nsco_1318_BC_DsbA_WT_sample3_FS_45	79.809	79.809	8544200	2246700	452450	0	3246900	0	2598100			7558	1016	6944	35056;35057;35058;35059	32589;32590	32590				2
GFAFAGPEVK	Unmodified	1021.52	0.523281	758	tr|B4E7U8|B4E7U8_BURCJ	yes	yes	0	0	0	0	0	By MS/MS	By MS/MS	By MS/MS	By MS/MS	By MS/MS	By MS/MS	2.5	0.5		3	3	1	1	1	1	1	1	62.004	54.899	2	0.00028689	8438	Nsco_1318_BC_DsbA_T36_WT_sample2_FS_45	103.83	99.151	131050000	7897300	17362000	34175000	39523000	15704000	16391000			7559	758	6945	35060;35061;35062;35063;35064;35065	32591;32592;32593;32594;32595;32596	32592				6
GFAFAGPEVKDPK	Unmodified	1361.7	0.697951	758	tr|B4E7U8|B4E7U8_BURCJ	yes	yes	0	0	0	0	1	By MS/MS	By MS/MS	By MS/MS	By MS/MS	By MS/MS	By MS/MS	1.33	0.471	6	3		1	1	1	2	2	2	54.636	46.082	2	3.7522e-07	7628	Nsco_1318_BC_DsbA_WT_sample1_FS_35	155.98	147.53	825730000	1923700	4570500	4697300	366540000	234100000	213900000			7560	758	6946	35066;35067;35068;35069;35070;35071;35072;35073;35074	32597;32598;32599;32600;32601;32602;32603;32604;32605;32606;32607	32601				11
GFAVPDTAAFGR	Unmodified	1207.6	0.598572	2944	tr|B4EPX1|B4EPX1_BURCJ	yes	yes	0	0	0	0	0		By MS/MS	By MS/MS	By MS/MS	By MS/MS	By MS/MS	2.6	0.49		2	3		1	1	1	1	1	78.172	65.609	2	4.8e-06	11687	Nsco_1318_BC_DsbA_WT_sample1_FS_45	158.76	133.98	79338000	0	0	14116000	25126000	14946000	25150000			7561	2944	6947	35075;35076;35077;35078;35079	32608;32609;32610;32611;32612	32610				4
GFAVPIHCALFR	Unmodified	1386.72	0.723061	1552	tr|B4ECE5|B4ECE5_BURCJ	yes	yes	0	0	0	0	0					By MS/MS	By MS/MS	2	0		2						1	1	91.387	73.522	2	6.3789e-07	12748	Nsco_1318_BC_DsbA_WT_sample3_FS_35	152.63	146.09	20373000	0	0	0	0	11008000	9364500			7562	1552	6948	35080;35081	32613;32614;32615	32615				3
GFAVVNAR	Unmodified	832.456	0.455536	1561	tr|B4ECJ7|B4ECJ7_BURCJ	yes	yes	0	0	0	0	0				By MS/MS			3	0			1				1			45.26	33.226	2	0.025259	5247	Nsco_1318_BC_DsbA_WT_sample1_FS_45	96.048	51.356	0	0	0	0	0	0	0			7563	1561	6949	35082	32616	32616				1
GFCAGQDLADLDFTPGASTDLGTLIDEHFNPLIR	Unmodified	3675.75	0.751526	704	tr|B4E7B7|B4E7B7_BURCJ	yes	yes	0	0	0	0	0				By MS/MS	By MS/MS	By MS/MS	2	0		3					1	1	1	111.84	92.763	3	5.93e-80	16105	Nsco_1318_BC_DsbA_WT_sample3_FS_35	407.66	388.45	292760000	0	0	0	116860000	120150000	55764000			7564	704	6950	35083;35084;35085	32617;32618;32619;32620	32620				4
GFDALVNALPYYLAVNVAAAAK	Unmodified	2250.2	0.204854	1102	tr|B4E9X7|B4E9X7_BURCJ	yes	yes	0	0	0	0	0		By matching	By MS/MS				1	0	2				1	1				112.46	112.53	2	1.2023e-05	13105	Nsco_1318_BC_DsbA_T36_WT_sample3_FS_25	95.428	85.232	4917900	0	115620	4802300	0	0	0			7565	1102	6951	35086;35087	32621	32621				1
GFDASGPVTALR	Unmodified	1189.61	0.609136	2538	tr|B4EKU2|B4EKU2_BURCJ	yes	yes	0	0	0	0	0	By matching	By MS/MS	By MS/MS	By MS/MS	By MS/MS	By MS/MS	2.67	0.471		3	6	1	1	1	2	3	1	64.977	55.14	2	2.6544e-08	8608	Nsco_1318_BC_DsbA_T36_WT_sample2_FS_45	202.44	195.38	544210000	60126000	70205000	117240000	123050000	113930000	59667000			7566	2538	6952	35088;35089;35090;35091;35092;35093;35094;35095;35096	32622;32623;32624;32625;32626	32622				5
GFDGTPELAEELSLHVK	Unmodified	1840.92	0.920694	2873	tr|B4EPC7|B4EPC7_BURCJ	yes	yes	0	0	0	0	0	By MS/MS			By MS/MS		By MS/MS	1	0	3			1			1		1	89.91	81.413	2	0.00024857	7109	Nsco_1318_BC_DsbA_WT_sample1_FS_25	81.431	78.091	4248200	1284700	0	0	2963500	0	0			7567	2873	6953	35097;35098;35099	32627;32628;32629	32628				3
GFDTFGPIGPWLVTR	Unmodified	1661.86	0.856577	352	sp|B4EKX6|UGL_BURCJ	yes	yes	0	0	0	0	0				By MS/MS	By MS/MS	By MS/MS	2	0		3					1	1	1	110.69	91.62	2	1.9156e-11	15938	Nsco_1318_BC_DsbA_WT_sample2_FS_35	231.7	231.7	437090000	0	0	0	130610000	107990000	198490000			7568	352	6954	35100;35101;35102	32630;32631;32632	32631				3
GFEADTHLLPHQVIAAELPGQQSNGVLSGPSFAR	Unmodified	3542.79	0.79063	213	sp|B4EA68|GPDA_BURCJ	yes	yes	0	0	0	0	0						By MS/MS	2	0		1							1	106.55	88.406	3	0.021191	15256	Nsco_1318_BC_DsbA_WT_sample3_FS_35	46.32	37.255	9999700	0	0	0	0	0	9999700			7569	213	6955	35103	32633	32633				1
GFEALGVSLVLHPR	Unmodified	1493.84	0.835448	122	sp|B4E5R8|HEM6_BURCJ	yes	yes	0	0	0	0	0						By MS/MS	1.5	0.5	1	1							2	103.83	84.73	2	4.1011e-11	7506	Nsco_1318_BC_DsbA_WT_sample3_FS_25	194.54	181.58	891670	0	0	0	0	0	891670			7570	122	6956	35104;35105	32634;32635	32634				2
GFEAPGVVVSYTDDDGIR	Unmodified	1895.89	0.890122	2479	tr|B4EK14|B4EK14_BURCJ	yes	yes	0	0	0	0	0				By MS/MS			2	0		1					1			97.192	76.503	2	0.0049888	13420	Nsco_1318_BC_DsbA_WT_sample1_FS_35	79.875	67.108	12391000	0	0	0	12391000	0	0			7571	2479	6957	35106	32636	32636				0
GFEAWRK	Unmodified	892.456	0.455536	2440	tr|B4EJN2|B4EJN2_BURCJ	yes	yes	0	0	0	0	1				By MS/MS			3	0			1				1			38.175	26.842	2	0.065325	3932	Nsco_1318_BC_DsbA_WT_sample1_FS_45	54.056	20.318	415050	0	0	0	415050	0	0			7572	2440	6958	35107	32637	32637				1
GFETVTIVYDGEVAHR	Unmodified	1791.88	0.879163	1557	tr|B4ECJ2|B4ECJ2_BURCJ	yes	yes	0	0	0	0	0	By MS/MS	By MS/MS	By MS/MS	By MS/MS	By MS/MS	By MS/MS	1	0	7			1	1	1	1	1	2	74.139	65.106	2	9.6226e-19	4460	Nsco_1318_BC_DsbA_WT_sample3_FS_25	280.56	255.71	38954000	1219700	962990	2297500	2543500	3727000	28203000			7573	1557	6959	35108;35109;35110;35111;35112;35113;35114	32638;32639;32640;32641;32642;32643;32644	32644				7
GFFDWLGEQNADCVCVQEIK	Unmodified	2414.07	0.0671166	777	tr|B4E7X9|B4E7X9_BURCJ	yes	yes	0	0	0	0	0	By matching	By matching	By MS/MS				1	0	3			1	1	1				105.45	105.63	2	2.7084e-30	11573	Nsco_1318_BC_DsbA_T36_WT_sample3_FS_25	305.51	300.8	36618000	6108900	6421800	24087000	0	0	0			7574	777	6960	35115;35116;35117	32645	32645				1
GFFVKPTVFGR	Unmodified	1253.69	0.692078	1184	tr|B4EAD0|B4EAD0_BURCJ	yes	yes	0	0	0	0	1	By MS/MS	By MS/MS	By MS/MS				3	0			3	1	1	1				63.507	64.267	2	5.3784e-07	7916	Nsco_1318_BC_DsbA_T36_WT_sample3_FS_65	196.52	196.52	112380000	55031000	18006000	39339000	0	0	0			7575	1184	6961	35118;35119;35120	32646;32647;32648;32649;32650;32651	32650				6
GFGAGGTGLIGHTQPR	Unmodified	1524.78	0.779724	1768	tr|B4EDV9|B4EDV9_BURCJ	yes	yes	0	0	0	0	0	By MS/MS	By MS/MS			By MS/MS	By MS/MS	1	0	4			1	1			1	1	48.251	40.445	2	1.1695e-09	2034	Nsco_1318_BC_DsbA_WT_sample2_FS_25	152.85	152.85	2646600	0	691910	0	0	914500	1040200			7576	1768	6962	35121;35122;35123;35124	32652;32653;32654;32655	32654				4
GFGAPVITKDGVSVAK	Unmodified	1544.86	0.856243	2842	tr|B4EP31|B4EP31_BURCJ	yes	yes	0	0	0	0	1	By MS/MS	By MS/MS	By MS/MS	By MS/MS	By MS/MS	By matching	1	0	6			1	1	1	1	1	1	58.772	52.153	2	2.2069e-05	3272	Nsco_1318_BC_DsbA_WT_sample1_FS_25	107.18	104.29	6594400	1043600	553690	1023900	1648000	1506300	818900			7577	2842	6963	35125;35126;35127;35128;35129;35130	32656;32657;32658;32659;32660	32659				5
GFGDFGDDGMPR	Unmodified	1269.51	0.508436	2080	tr|B4EG13|B4EG13_BURCJ	yes	yes	0	0	0	0	0	By MS/MS	By matching	By matching		By MS/MS		2.25	0.433		3	1	1	1	1		1		67.034	63.861	2	0.0065953	9572	Nsco_1318_BC_DsbA_T36_WT_sample1_FS_45	77.662	62.996	24264000	11059000	2975100	3889300	0	6340300	0			7578	2080	6964	35131;35132;35133;35134	32661;32662	32661				2
GFGDMHWDGALTPAAFATEIAPSR	Unmodified	2517.17	0.174693	1710	tr|B4EDD8|B4EDD8_BURCJ	yes	yes	0	0	0	0	0	By MS/MS	By MS/MS	By MS/MS			By MS/MS	2.25	0.433		3	1	1	1	1			1	102.54	96.896	3	1.2417e-13	17446	Nsco_1318_BC_DsbA_T36_WT_sample2_FS_45	125.04	125.04	37530000	5536500	8255300	6910300	0	0	16828000			7579	1710	6965	35135;35136;35137;35138	32663;32664;32665;32666;32667	32664				4
GFGDMTLNGQK	Unmodified	1166.54	0.539008	1300	tr|B4EAW0|B4EAW0_BURCJ	yes	yes	0	0	0	0	0	By MS/MS	By MS/MS	By MS/MS	By MS/MS	By MS/MS	By MS/MS	2.27	0.445		8	3	1	1	1	4	2	2	56.293	46.592	1;2	3.6594e-14	7773	Nsco_1318_BC_DsbA_WT_sample1_FS_45	275.29	259.71	2647900000	345300000	411010000	797690000	501380000	334820000	257700000			7580	1300	6966	35139;35140;35141;35142;35143;35144;35145;35146;35147;35148;35149	32668;32669;32670;32671;32672;32673;32674;32675;32676;32677;32678;32679;32680;32681	32674				12
GFGDMTLNGQK	Oxidation (M)	1182.53	0.533922	1300	tr|B4EAW0|B4EAW0_BURCJ	yes	yes	0	0	0	1	0	By MS/MS	By MS/MS	By MS/MS	By MS/MS	By MS/MS	By MS/MS	2.44	0.496		9	7	1	1	1	4	5	4	49.605	39.742	2	1.199e-09	7931	Nsco_1318_BC_DsbA_WT_sample2_FS_45	230.56	218.61	465780000	44585000	57361000	91604000	130030000	98563000	43638000			7581	1300	6966	35150;35151;35152;35153;35154;35155;35156;35157;35158;35159;35160;35161;35162;35163;35164;35165	32682;32683;32684;32685;32686;32687;32688;32689;32690;32691;32692;32693;32694;32695;32696	32692			1216	15
GFGFISPDNGGDDLFAHFSEIR	Unmodified	2397.1	0.102574	2493	tr|B4EK82|B4EK82_BURCJ	yes	yes	0	0	0	0	0	By MS/MS		By MS/MS				2	0		2		1		1				101.47	99.874	3	6.1077e-13	16727	Nsco_1318_BC_DsbA_T36_WT_sample3_FS_45	135.73	128.53	9344900	4439000	0	4905800	0	0	0			7582	2493	6967	35166;35167	32697;32698	32698				2
GFGFITPDEGGEDLFAHFSAITMNGFK	Unmodified	2904.34	0.342881	980	tr|B4E905|B4E905_BURCJ	yes	yes	0	0	0	0	0			By MS/MS				2	0		1				1				108.78	107.04	3	5.3965e-10	18027	Nsco_1318_BC_DsbA_T36_WT_sample3_FS_45	121.35	114.92	3276500	0	0	3276500	0	0	0			7583	980	6968	35168	32699	32699				1
GFGFITPEGGGDDLFAHFSEIR	Unmodified	2368.11	0.112411	646	tr|B4E6U0|B4E6U0_BURCJ	yes	yes	0	0	0	0	0	By MS/MS	By MS/MS	By MS/MS				2	0		3		1	1	1				101.57	100	3	2.4757e-09	16705	Nsco_1318_BC_DsbA_T36_WT_sample3_FS_45	134.9	134.9	30721000	12548000	2341200	15833000	0	0	0			7584	646	6969	35169;35170;35171	32700;32701;32702	32702				3
GFGFITSDNGGEDLFAHFSEIR	Unmodified	2415.11	0.113139	1455	tr|B4EBP0|B4EBP0_BURCJ	yes	yes	0	0	0	0	0	By MS/MS	By matching	By MS/MS	By MS/MS			1.8	0.748	2	2	1	2	1	1	1			100.62	99.883	2;3	7.04e-11	15624	Nsco_1318_BC_DsbA_WT_sample1_FS_45	123.53	111.51	13030000	9623700	1558300	1848400	0	0	0			7585	1455	6970	35172;35173;35174;35175;35176	32703;32704;32705	32705				3
GFGGTNINDIADAVGMTR	Unmodified	1807.85	0.852296	1742	tr|B4EDP2|B4EDP2_BURCJ	yes	yes	0	0	0	0	0					By matching	By MS/MS	2	0		2						1	1	105.27	86.951	2	4.2273e-37	15052	Nsco_1318_BC_DsbA_WT_sample3_FS_35	338.89	338.89	91967000	0	0	0	0	64419000	27548000			7586	1742	6971	35177;35178	32706	32706				1
GFGIVPLEDDKHFFPPYNATPVVR	Unmodified	2714.39	0.385672	2913	tr|B4EPP7|B4EPP7_BURCJ	yes	yes	0	0	0	0	1	By MS/MS	By MS/MS	By MS/MS				2	0		3		1	1	1				93.798	92.196	3	0.0015745	15374	Nsco_1318_BC_DsbA_T36_WT_sample1_FS_45	50.055	47.515	13600000	5074900	4283400	4242000	0	0	0			7587	2913	6972	35179;35180;35181	32707;32708;32709	32707				3
GFGLSDWPVAR	Unmodified	1203.6	0.603657	1689	tr|B4ED95|B4ED95_BURCJ	yes	yes	0	0	0	0	0	By MS/MS	By MS/MS	By MS/MS	By MS/MS	By MS/MS	By MS/MS	2.33	0.471		6	3	1	1	1	2	2	2	90.628	77.489	2	2.2904e-05	13965	Nsco_1318_BC_DsbA_WT_sample3_FS_45	189.82	162	118860000	9554900	10974000	10022000	31174000	23320000	33813000			7588	1689	6973	35182;35183;35184;35185;35186;35187;35188;35189;35190	32710;32711;32712;32713;32714;32715;32716;32717;32718	32718				9
GFGMQPR	Unmodified	791.375	0.374843	757	tr|B4E7U7|B4E7U7_BURCJ	yes	yes	0	0	0	0	0				By MS/MS			3	0			1				1			48.084	35.649	2	0.06781	5644	Nsco_1318_BC_DsbA_WT_sample1_FS_45	42.773	33.303	0	0	0	0	0	0	0			7589	757	6974	35191	32719	32719				1
GFGMQVIYHNR	Unmodified	1320.64	0.639725	1239	tr|B4EAK3|B4EAK3_BURCJ	yes	yes	0	0	0	0	0				By MS/MS	By MS/MS	By MS/MS	2	0		3					1	1	1	64.182	50.756	2	3.6141e-07	8445	Nsco_1318_BC_DsbA_WT_sample1_FS_35	205.77	198.71	38014000	0	0	0	13718000	11265000	13031000			7590	1239	6975	35192;35193;35194	32720;32721;32722	32720				3
GFGMQVIYHNR	Oxidation (M)	1336.63	0.63464	1239	tr|B4EAK3|B4EAK3_BURCJ	yes	yes	0	0	0	1	0					By matching	By MS/MS	2	0		2						1	1	43.164	31.364	2	0.0003096	4889	Nsco_1318_BC_DsbA_WT_sample3_FS_35	92.47	86.644	1478100	0	0	0	0	239660	1238500			7591	1239	6975	35195;35196	32723	32723			1163	1
GFGPAEAEQVGNLIADVLENPEDAATIER	Unmodified	3024.47	0.467624	1643	tr|B4ECY9|B4ECY9_BURCJ	yes	yes	0	0	0	0	0	By matching	By MS/MS	By MS/MS				1	0	3			1	1	1				112.24	112.28	2	1.5467e-07	13087	Nsco_1318_BC_DsbA_T36_WT_sample3_FS_25	124.26	111.63	27359000	1991900	1948100	23419000	0	0	0			7592	1643	6976	35197;35198;35199	32724;32725	32725				2
GFGSEDFAR	Unmodified	984.43	0.430109	1285	tr|B4EAS9|B4EAS9_BURCJ	yes	yes	0	0	0	0	0				By MS/MS	By MS/MS	By MS/MS	3	0			3				1	1	1	49.552	37.991	2	0.00089748	6170	Nsco_1318_BC_DsbA_WT_sample1_FS_45	82.716	78.36	8109000	0	0	0	1946900	2760200	3401900			7593	1285	6977	35200;35201;35202	32726;32727;32728	32726				3
GFGSFGLNR	Unmodified	953.472	0.471915	236	sp|B4EB39|IHFB_BURCJ	yes	yes	0	0	0	0	0	By MS/MS			By MS/MS			2.33	0.471		2	1	1			2			71.298	54.555	2	0.0013672	9218	Nsco_1318_BC_DsbA_WT_sample1_FS_35	101.64	84.35	1169700	0	0	0	1169700	0	0			7594	236	6978	35203;35204;35205	32729;32730;32731	32730				3
GFGVPPQALR	Unmodified	1040.58	0.576714	2379	tr|B4EIY9|B4EIY9_BURCJ	yes	yes	0	0	0	0	0						By MS/MS	2.67	0.471		1	2						3	65.362	53.27	2	0.010772	8900	Nsco_1318_BC_DsbA_WT_sample3_FS_35	68.422	54.264	20885000	0	0	0	0	0	20885000			7595	2379	6979	35206;35207;35208	32732;32733;32734	32733				3
GFGYLLQEIR	Unmodified	1194.64	0.639708	369	tr|B4E564|B4E564_BURCJ	yes	yes	0	0	0	0	0	By MS/MS	By MS/MS	By MS/MS	By MS/MS	By MS/MS	By MS/MS	2.43	0.495		4	3	1	1	1	2	1	1	93.764	83.258	2	1.551e-06	13044	Nsco_1318_BC_DsbA_T36_WT_sample3_FS_45	247.1	231.6	494990000	33375000	128180000	160020000	116530000	23078000	33798000			7596	369	6980	35209;35210;35211;35212;35213;35214;35215	32735;32736;32737;32738;32739;32740;32741;32742;32743	32738				9
GFHGAIEDIKVPQR	Unmodified	1565.83	0.831425	2855	tr|B4EP72|B4EP72_BURCJ	yes	yes	0	0	0	0	1	By MS/MS	By MS/MS	By MS/MS				3	0			3	1	1	1				48.124	48.616	3	2.25e-06	5955	Nsco_1318_BC_DsbA_T36_WT_sample2_FS_65	122.39	115.35	8252100	4239500	3344900	667720	0	0	0			7597	2855	6981	35216;35217;35218	32744;32745;32746	32745				3
GFICVTTHPVGCEANVK	Unmodified	1887.9	0.897138	350	sp|B4EKD5|FABV_BURCJ	yes	yes	0	0	0	0	0	By MS/MS	By MS/MS	By MS/MS	By MS/MS	By MS/MS	By MS/MS	1	0	6			1	1	1	1	1	1	56.971	50.435	2	3.3171e-15	2716	Nsco_1318_BC_DsbA_WT_sample2_FS_25	240.65	232.72	50328000	4913900	4674500	10198000	12455000	10217000	7869500			7598	350	6982	35219;35220;35221;35222;35223;35224	32747;32748;32749;32750;32751;32752	32751				6
GFIDVDDHCR	Unmodified	1232.52	0.52442	751	tr|B4E7M1|B4E7M1_BURCJ	yes	yes	0	0	0	0	0				By MS/MS	By MS/MS	By MS/MS	2	0		3					1	1	1	47.606	35.181	2	3.8541e-09	5443	Nsco_1318_BC_DsbA_WT_sample3_FS_35	218.06	215.05	82789000	0	0	0	36699000	21168000	24922000			7599	751	6983	35225;35226;35227	32753;32754;32755	32755				3
GFIFGDGVYEVVPVYAHDGAHVPFR	Unmodified	2747.35	0.349621	1086	tr|B4E9Q5|B4E9Q5_BURCJ	yes	yes	0	0	0	0	0		By MS/MS	By MS/MS			By MS/MS	2.25	0.433		3	1		1	1			2	103.25	93.557	3	3.1956e-10	15706	Nsco_1318_BC_DsbA_T36_WT_sample3_FS_45	132.48	127.39	25314000	0	2270900	9783900	0	0	13259000			7600	1086	6984	35228;35229;35230;35231	32756;32757;32758;32759	32757				4
GFKPSSQWLAR	Unmodified	1275.67	0.672405	1030	tr|B4E9E3|B4E9E3_BURCJ	yes	yes	0	0	0	0	1	By matching	By MS/MS		By MS/MS			2.33	0.471		2	1	1	1		1			50.243	45.414	2	4.3074e-05	8076	Nsco_1318_BC_DsbA_WT_sample1_FS_45	118.41	118.41	62432000	25058000	11872000	0	25501000	0	0			7601	1030	6985	35232;35233;35234	32760;32761	32761				2
GFLAGYPYSR	Unmodified	1129.56	0.555644	1251	tr|B4EAM4|B4EAM4_BURCJ	yes	yes	0	0	0	0	0	By MS/MS	By matching	By MS/MS			By MS/MS	2.25	0.433		3	1	1	1	1			1	62.064	59.553	2	0.012	8807	Nsco_1318_BC_DsbA_T36_WT_sample3_FS_45	58.981	51.309	17087000	3508100	3630900	3941100	0	0	6006900			7602	1251	6986	35235;35236;35237;35238	32762;32763;32764	32763				1
GFLAVASEAGGATQAR	Unmodified	1504.76	0.763405	2584	tr|B4EL94|B4EL94_BURCJ	yes	yes	0	0	0	0	0				By MS/MS			2	0		1					1			76.883	60.304	2	0.010151	10179	Nsco_1318_BC_DsbA_WT_sample1_FS_35	67.456	48.676	3960100	0	0	0	3960100	0	0			7603	2584	6987	35239	32765	32765				1
GFLLGGTAGR	Unmodified	947.519	0.518865	1757	tr|B4EDT8|B4EDT8_BURCJ	yes	yes	0	0	0	0	0					By MS/MS		2	0		1						1		66.548	52.872	2	0.049563	8885	Nsco_1318_BC_DsbA_WT_sample2_FS_35	60.91	38.779	0	0	0	0	0	0	0			7604	1757	6988	35240	32766	32766				1
GFLSRPDGK	Unmodified	975.514	0.513779	1958	tr|B4EF00|B4EF00_BURCJ	yes	yes	0	0	0	0	1	By MS/MS	By MS/MS	By MS/MS	By MS/MS	By MS/MS	By MS/MS	2.5	0.5		3	3	1	1	1	1	1	1	31.338	25.993	2	0.00012551	2940	Nsco_1318_BC_DsbA_T36_WT_sample2_FS_45	166.09	112.74	1174000000	102180000	153440000	228030000	286110000	256770000	147440000			7605	1958	6989	35241;35242;35243;35244;35245;35246	32767;32768;32769;32770;32771;32772;32773;32774	32768				8
GFLTKPQGQGFAFAGGTVSDTEILGSGVGFGLR	Unmodified	3270.67	0.667326	1650	tr|B4ED01|B4ED01_BURCJ	yes	yes	0	0	0	0	1				By MS/MS		By MS/MS	2	0		3					2		1	117.52	97.549	3	0.032536	16739	Nsco_1318_BC_DsbA_WT_sample1_FS_35	33.62	31.896	2279000	0	0	0	975220	0	1303700			7606	1650	6990	35247;35248;35249	32775;32776;32777	32775				3
GFMIQGGGYK	Unmodified	1056.51	0.506251	1672	tr|B4ED75|B4ED75_BURCJ	yes	yes	0	0	0	0	0	By MS/MS	By MS/MS	By MS/MS			By MS/MS	2.25	0.433		3	1	1	1	1			1	47.718	45.382	2	5.5732e-05	6313	Nsco_1318_BC_DsbA_T36_WT_sample1_FS_45	127.84	127.84	122140000	71333000	17843000	17721000	0	0	15242000			7607	1672	6991	35250;35251;35252;35253	32778;32779;32780;32781	32778				3
GFMIQGGGYK	Oxidation (M)	1072.5	0.501166	1672	tr|B4ED75|B4ED75_BURCJ	yes	yes	0	0	0	1	0	By MS/MS	By matching	By matching	By matching	By MS/MS	By MS/MS	2.43	0.495		4	3	2	1	1	1	1	1	44.306	38.226	2	0.0016857	4847	Nsco_1318_BC_DsbA_T36_WT_sample1_FS_45	78.324	75.211	35957000	14487000	2203100	5770200	5097600	7266500	1132100			7608	1672	6991	35254;35255;35256;35257;35258;35259;35260	32782;32783;32784;32785	32783			1516	2
GFNAVRPYLR	Unmodified	1191.65	0.651276	1639	tr|B4ECY3|B4ECY3_BURCJ	yes	yes	0	0	0	0	1	By MS/MS	By MS/MS	By MS/MS	By MS/MS	By MS/MS	By MS/MS	2.19	0.587	2	13	6	4	3	1	6	4	3	56.264	48.026	2	9.2603e-14	5883	Nsco_1318_BC_DsbA_T36_WT_sample3_FS_45	287.6	263.84	16731000000	3230300000	2412100000	1458800000	5777900000	2451600000	1400400000			7609	1639	6992	35261;35262;35263;35264;35265;35266;35267;35268;35269;35270;35271;35272;35273;35274;35275;35276;35277;35278;35279;35280;35281	32786;32787;32788;32789;32790;32791;32792;32793;32794;32795;32796;32797;32798;32799;32800;32801;32802;32803;32804;32805;32806;32807;32808;32809;32810;32811;32812;32813;32814;32815;32816;32817;32818;32819;32820;32821;32822;32823;32824;32825	32799				40
GFPENLQAPDEACPGNFTLR	Unmodified	2232.03	0.0269664	537	tr|B4E678|B4E678_BURCJ	yes	yes	0	0	0	0	0	By MS/MS		By MS/MS	By MS/MS	By matching	By MS/MS	1	0	5			1		1	1	1	1	93.316	82.397	2	1.2479e-05	6831	Nsco_1318_BC_DsbA_T36_WT_sample1_FS_25	100.54	92.132	19407000	6452300	0	2283800	4646100	2442100	3583000			7610	537	6993	35282;35283;35284;35285;35286	32826;32827;32828;32829;32830;32831	32826				6
GFPHGMPTSNADTINADLLAFLR	Oxidation (M)	2473.21	0.205993	2024	tr|B4EFH3|B4EFH3_BURCJ	yes	yes	0	0	0	1	0			By MS/MS				2.5	0.5		1	1			2				97.286	96.042	3	0.028797	11267	Nsco_1318_BC_DsbA_T36_WT_sample3_FS_65	43.799	35.305	2306700	0	0	2306700	0	0	0			7611	2024	6994	35287;35288	32832	32832			1831	1
GFQARPDITTSEK	Unmodified	1448.73	0.725957	2067	tr|B4EFY9|B4EFY9_BURCJ	yes	yes	0	0	0	0	1	By matching			By matching	By MS/MS	By MS/MS	2.75	0.433		1	3	1			1	1	1	37.176	29.62	2	1.5749e-07	4457	Nsco_1318_BC_DsbA_WT_sample2_FS_45	198.4	167.22	23446000	3521800	0	0	8321300	5375200	6227900			7612	2067	6995	35289;35290;35291;35292	32833;32834	32833				2
GFQELNVVCGGTLHQR	Unmodified	1813.89	0.889351	987	tr|B4E924|B4E924_BURCJ	yes	yes	0	0	0	0	0				By MS/MS	By MS/MS		1	0	2						1	1		72.174	57.136	2	1.3565e-09	3685	Nsco_1318_BC_DsbA_WT_sample1_FS_25	158.4	148.71	1996100	0	0	0	1230800	765350	0			7613	987	6996	35293;35294	32835;32836	32835				2
GFQGMLNQFCR	Unmodified	1356.61	0.60671	2490	tr|B4EK53|B4EK53_BURCJ	yes	yes	0	0	0	0	0	By matching	By MS/MS	By matching				2	0		3		1	1	1				68.744	69.381	2	8.1027e-06	11482	Nsco_1318_BC_DsbA_T36_WT_sample2_FS_45	155.75	155.75	8541300	5515300	1632200	1393800	0	0	0			7614	2490	6997	35295;35296;35297	32837	32837				1
GFSADAISALR	Unmodified	1106.57	0.572023	273	sp|B4ECL9|LPXA_BURCJ	yes	yes	0	0	0	0	0		By MS/MS	By MS/MS			By MS/MS	2.33	0.471		2	1		1	1			1	68.495	64.129	2	3.0279e-05	10369	Nsco_1318_BC_DsbA_T36_WT_sample2_FS_45	154.56	122.62	32571000	0	9933900	13842000	0	0	8795900			7615	273	6998	35298;35299;35300	32838;32839;32840	32838				3
GFSADTVGNATSSADLVGHLNLIHPNR	Unmodified	2762.37	0.373604	226	sp|B4EAS1|HPRK_BURCJ	yes	yes	0	0	0	0	0	By MS/MS		By MS/MS	By MS/MS	By MS/MS	By MS/MS	1.29	0.452	5	2		1		1	2	1	2	92.56	79.242	3	1.4314e-50	13838	Nsco_1318_BC_DsbA_WT_sample3_FS_35	323.08	315.83	74777000	1523900	0	2685400	9005400	1010400	60552000			7616	226	6999	35301;35302;35303;35304;35305;35306;35307	32841;32842;32843;32844;32845;32846;32847;32848	32848				8
GFSAEEYIPAK	Unmodified	1210.59	0.587004	1219	tr|B4EAI2|B4EAI2_BURCJ	yes	yes	0	0	0	0	0	By MS/MS	By MS/MS		By MS/MS	By MS/MS	By MS/MS	2.38	0.484		5	3	1	1		2	2	2	67.041	55.923	2	2.5978e-05	8817	Nsco_1318_BC_DsbA_T36_WT_sample2_FS_45	169.21	127.78	179860000	32645000	38430000	0	42118000	30142000	36527000			7617	1219	7000	35308;35309;35310;35311;35312;35313;35314;35315	32849;32850;32851;32852;32853;32854;32855;32856	32850				8
GFSAGGDLALVEDMANDFDVR	Unmodified	2197.99	0.994998	1073	tr|B4E9N7|B4E9N7_BURCJ	yes	yes	0	0	0	0	0	By MS/MS		By MS/MS	By MS/MS			1.33	0.471	2	1		1		1	1			109.41	102.45	2	6.0998e-43	12161	Nsco_1318_BC_DsbA_T36_WT_sample3_FS_25	355.74	333.26	68297000	14427000	0	37499000	16371000	0	0			7618	1073	7001	35316;35317;35318	32857;32858;32859	32858				2
GFSANIDDLLR	Unmodified	1219.62	0.619701	237	sp|B4EB41|KCY_BURCJ	yes	yes	0	0	0	0	0	By MS/MS	By MS/MS	By MS/MS	By MS/MS	By MS/MS	By MS/MS	2.33	0.471		6	3	1	1	1	2	2	2	96.442	82.886	2	8.4816e-10	13152	Nsco_1318_BC_DsbA_T36_WT_sample3_FS_45	253.74	228.18	350520000	53825000	107470000	62608000	72684000	28233000	25702000			7619	237	7002	35319;35320;35321;35322;35323;35324;35325;35326;35327	32860;32861;32862;32863;32864;32865;32866;32867;32868	32862				9
GFSATGLDEILGR	Unmodified	1334.68	0.68303	2465	tr|B4EJU2|B4EJU2_BURCJ	yes	yes	0	0	0	0	0	By MS/MS						2	0		1		1						84.384	82.53	2	7.5105e-06	13361	Nsco_1318_BC_DsbA_T36_WT_sample1_FS_45	120.09	112.17	4333300	4333300	0	0	0	0	0			7620	2465	7003	35328	32869	32869				1
GFSFAGGVVYDAK	Unmodified	1316.64	0.640102	2926	tr|B4EPS8|B4EPS8_BURCJ	yes	yes	0	0	0	0	0				By MS/MS	By MS/MS	By MS/MS	2	0		3					1	1	1	85.636	68.873	2	0.0012805	11985	Nsco_1318_BC_DsbA_WT_sample1_FS_35	83.397	72.639	2615300	0	0	0	0	1286100	1329200			7621	2926	7004	35329;35330;35331	32870;32871;32872	32870				3
GFSFVGQPVHDDK	Unmodified	1431.68	0.678279	1958	tr|B4EF00|B4EF00_BURCJ	yes	yes	0	0	0	0	0	By MS/MS	By MS/MS	By MS/MS	By MS/MS	By MS/MS	By MS/MS	1.4	0.49	6	4		1	1	1	2	3	2	54.217	45.707	2	5.0314e-16	7584	Nsco_1318_BC_DsbA_WT_sample2_FS_35	269.91	269.91	515910000	19770000	23189000	47206000	177740000	107300000	140700000			7622	1958	7005	35332;35333;35334;35335;35336;35337;35338;35339;35340;35341	32873;32874;32875;32876;32877;32878;32879;32880;32881;32882;32883;32884;32885	32882				13
GFSFVGQPVHDDKILGSGIAFGLR	Unmodified	2516.32	0.317593	1958	tr|B4EF00|B4EF00_BURCJ	yes	yes	0	0	0	0	1		By MS/MS	By MS/MS		By MS/MS		2.33	0.471		2	1		1	1		1		100.63	93.207	3	1.6711e-09	15350	Nsco_1318_BC_DsbA_T36_WT_sample3_FS_45	116.48	116.48	15817000	0	2446500	7067300	0	6303500	0			7623	1958	7006	35342;35343;35344	32886;32887;32888	32887				2
GFSHIGVLK	Unmodified	956.544	0.544351	1605	tr|B4ECR8|B4ECR8_BURCJ	yes	yes	0	0	0	0	0	By MS/MS	By MS/MS	By MS/MS				3	0			3	1	1	1				37.103	36.559	2	0.0040149	4155	Nsco_1318_BC_DsbA_T36_WT_sample2_FS_65	178.99	70.752	328170000	83700000	39036000	205430000	0	0	0			7624	1605	7007	35345;35346;35347	32889;32890;32891	32890				3
GFSSGSAVVSGGSRR	Unmodified	1409.7	0.701139	19;20	CON__P35908;CON__Q3TTY5;CON__P35908v2	no	no	0	0	0	0	1	By MS/MS	By matching	By matching				1	0	3			1	1	1				25.328	25.608	2	5.7463e-07	1118	Nsco_1318_BC_DsbA_T36_WT_sample1_FS_25	159.09	133.46	3921900	2973900	653090	294890	0	0	0		+	7625	19;20	7008	35348;35349;35350	32892	32892				1
GFTALSLGPR	Unmodified	1017.56	0.56073	1949	tr|B4EEY0|B4EEY0_BURCJ	yes	yes	0	0	0	0	0	By MS/MS		By MS/MS	By MS/MS	By MS/MS	By MS/MS	2.6	0.49		2	3	1		1	1	1	1	67.056	61.691	2	4.4339e-05	9214	Nsco_1318_BC_DsbA_T36_WT_sample3_FS_45	160.26	135.34	14247000	5582000	0	3604200	5060700	0	0			7626	1949	7009	35351;35352;35353;35354;35355	32893;32894;32895;32896;32897	32894				5
GFTPESIHLFCER	Unmodified	1591.75	0.745312	665	tr|B4E6X8|B4E6X8_BURCJ	yes	yes	0	0	0	0	0				By MS/MS			2	0		1					1			89.552	70.367	2	2.2838e-07	12249	Nsco_1318_BC_DsbA_WT_sample1_FS_35	164.65	155.14	14034000	0	0	0	14034000	0	0			7627	665	7010	35356	32898	32898				1
GFVDHTLYDTNSILR	Unmodified	1749.87	0.868598	2486	tr|B4EK38|B4EK38_BURCJ	yes	yes	0	0	0	0	0				By matching	By MS/MS		1.5	0.5	1	1					1	1		91.799	73.838	2	2.1918e-09	13222	Nsco_1318_BC_DsbA_WT_sample2_FS_35	207.29	156.81	13986000	0	0	0	10283000	3702200	0			7628	2486	7011	35357;35358	32899	32899				1
GFVEEGQLLR	Unmodified	1146.6	0.603323	2197	tr|B4EHB9|B4EHB9_BURCJ	yes	yes	0	0	0	0	0	By MS/MS				By MS/MS	By MS/MS	2.67	0.471		1	2	1				1	1	73.22	59.963	2	0.00052777	10431	Nsco_1318_BC_DsbA_WT_sample3_FS_45	107.66	84.236	11606000	0	0	0	0	0	11606000			7629	2197	7012	35359;35360;35361	32900;32901;32902	32902				3
GFVFFTNYESR	Unmodified	1365.64	0.635351	205	sp|B4E9I1|PDXH_BURCJ	yes	yes	0	0	0	0	0	By matching	By MS/MS	By matching	By MS/MS	By MS/MS	By MS/MS	1.43	0.495	4	3		1	1	1	1	1	2	89.819	78.964	1;2	4.3242e-06	14180	Nsco_1318_BC_DsbA_WT_sample2_FS_35	174.02	167.72	55025000	918250	2286300	6462000	24544000	8767400	12047000			7630	205	7013	35362;35363;35364;35365;35366;35367;35368	32903;32904;32905;32906	32905				4
GFVFFTNYESRK	Unmodified	1493.73	0.730314	205	sp|B4E9I1|PDXH_BURCJ	yes	yes	0	0	0	0	1				By MS/MS	By matching		2	0		2					1	1		83.155	65.161	2	3.3416e-07	11343	Nsco_1318_BC_DsbA_WT_sample1_FS_35	180.8	161.04	36416000	0	0	0	28072000	8344500	0			7631	205	7014	35369;35370	32907	32907				1
GFVHFLSR	Unmodified	961.513	0.513385	1303	tr|B4EAW6|B4EAW6_BURCJ	yes	yes	0	0	0	0	0	By MS/MS	By MS/MS	By MS/MS		By MS/MS	By MS/MS	2.33	0.471		4	2	1	1	1		2	1	56.442	51.312	2	5.5648e-05	7571	Nsco_1318_BC_DsbA_T36_WT_sample2_FS_45	166.86	139.99	39137000	11708000	6189000	9159400	0	3853300	8226700			7632	1303	7015	35371;35372;35373;35374;35375;35376	32908;32909;32910;32911;32912;32913	32909				6
GFVLHEPVEGASYNSSMSVDGGLEMTTSK	Oxidation (M)	3044.37	0.374317	285	sp|B4ECT3|Y3087_BURCJ	yes	yes	0	0	0	1	0	By MS/MS	By matching			By MS/MS		2.33	0.471		2	1	1	1			1		76.016	70.263	3	1.5633e-06	10673	Nsco_1318_BC_DsbA_T36_WT_sample1_FS_45	106.51	102.98	11328000	6063800	1355700	0	0	3908700	0			7633	285	7016	35377;35378;35379	32914;32915	32914			337;338	2
GFVLHEPVEGASYNSSMSVDGGLEMTTSK	Unmodified	3028.38	0.379402	285	sp|B4ECT3|Y3087_BURCJ	yes	yes	0	0	0	0	0	By MS/MS	By MS/MS					2	0		2		1	1					76.152	75.224	3	5.9116e-11	11835	Nsco_1318_BC_DsbA_T36_WT_sample1_FS_45	139.67	136.21	8444200	6931200	1512900	0	0	0	0			7634	285	7016	35380;35381	32916;32917;32918	32916				3
GFVNHAGVTLHIDNLR	Unmodified	1761.93	0.927451	138	sp|B4E637|HIS7_BURCJ	yes	yes	0	0	0	0	0	By MS/MS	By MS/MS	By MS/MS				3	0			3	1	1	1				62.699	63.256	3	5.5833e-21	7415	Nsco_1318_BC_DsbA_T36_WT_sample3_FS_65	222.27	209.48	19109000	16484000	2625100	0	0	0	0			7635	138	7017	35382;35383;35384	32919;32920;32921	32921				3
GFYPAEAYHQNYLELHPDAPYIAFNDLPK	Unmodified	3392.61	0.614228	2868	tr|B4EPB4|B4EPB4_BURCJ	yes	yes	0	0	0	0	0	By MS/MS	By MS/MS	By MS/MS				2	0		3		1	1	1				97.654	96.052	3	2.4343e-22	15429	Nsco_1318_BC_DsbA_T36_WT_sample3_FS_45	197.35	197.35	49992000	2648900	10417000	36925000	0	0	0			7636	2868	7018	35385;35386;35387	32922;32923;32924;32925;32926;32927;32928;32929	32929				8
GFYQHAPR	Unmodified	974.472	0.472249	154	sp|B4E6U7|HEM1_BURCJ	yes	yes	0	0	0	0	0	By MS/MS		By matching	By MS/MS	By MS/MS	By MS/MS	2.4	0.49		3	2	1		1	1	1	1	24.838	20.574	2	9.3007e-05	2050	Nsco_1318_BC_DsbA_T36_WT_sample1_FS_45	138.07	120.04	6437900	1197300	0	1987000	0	3253700	0			7637	154	7019	35388;35389;35390;35391;35392	32930;32931;32932;32933	32930				4
GFYSYADGATPPAPDLEPPR	Unmodified	2119.99	0.985085	2582	tr|B4EL90|B4EL90_BURCJ	yes	yes	0	0	0	0	0				By matching	By matching	By MS/MS	1.75	0.433	1	3					1	1	2	94.272	75.568	2	1.0045e-12	13361	Nsco_1318_BC_DsbA_WT_sample3_FS_35	186.13	174.69	42970000	0	0	0	7286800	17489000	18195000			7638	2582	7020	35393;35394;35395;35396	32934;32935	32935				2
GGAASPFGVSLANSVSNLTITVK	Unmodified	2189.17	0.169197	906	tr|B4E8K9|B4E8K9_BURCJ	yes	yes	0	0	0	0	0	By MS/MS	By matching	By MS/MS	By MS/MS		By MS/MS	1	0	5			1	1	1	1		1	102.13	95.055	2	3.4777e-13	8142	Nsco_1318_BC_DsbA_WT_sample1_FS_25	166.9	162.79	40440000	5560300	2291600	16630000	9894000	0	6064200			7639	906	7021	35397;35398;35399;35400;35401	32936;32937;32938;32939	32938				4
GGADCTLAAVYEGGAAHR	Unmodified	1774.81	0.805681	660	tr|B4E6W3|B4E6W3_BURCJ	yes	yes	0	0	0	0	0	By MS/MS		By MS/MS	By MS/MS	By MS/MS	By MS/MS	1.29	0.452	5	2		1		1	1	2	2	56.339	47.33	2	4.2922e-08	2397	Nsco_1318_BC_DsbA_WT_sample2_FS_25	138.94	138.94	21811000	2415300	0	2781200	2318600	6989000	7306500			7640	660	7022	35402;35403;35404;35405;35406;35407;35408	32940;32941;32942;32943;32944;32945	32943				6
GGAENTVTQYLISTSEISLTNTVR	Unmodified	2553.29	0.292225	260	sp|B4EBR4|SYS_BURCJ	yes	yes	0	0	0	0	0		By MS/MS	By MS/MS				1	0	2				1	1				102.94	103.21	2	9.12e-44	9833	Nsco_1318_BC_DsbA_T36_WT_sample2_FS_25	339.61	319.23	61783000	0	14680000	47103000	0	0	0			7641	260	7023	35409;35410	32946;32947	32946				2
GGAGGGGQSRPSAPAGGGFDEMDDDIPF	Oxidation (M)	2637.1	0.103773	1292	tr|B4EAT8|B4EAT8_BURCJ	yes	yes	0	0	0	1	1	By MS/MS	By MS/MS	By MS/MS	By MS/MS	By MS/MS	By MS/MS	1	0	13			2	2	2	1	3	3	86.024	76.486	2	8.1724e-10	5715	Nsco_1318_BC_DsbA_WT_sample1_FS_25	130.92	118.36	529510000	241780000	26671000	70882000	57525000	81952000	50697000			7642	1292	7024	35411;35412;35413;35414;35415;35416;35417;35418;35419;35420;35421;35422;35423	32948;32949;32950;32951;32952;32953;32954;32955;32956;32957;32958;32959	32955			1204	12
GGAGGGGQSRPSAPAGGGFDEMDDDIPF	Unmodified	2621.11	0.108858	1292	tr|B4EAT8|B4EAT8_BURCJ	yes	yes	0	0	0	0	1	By MS/MS	By MS/MS	By MS/MS	By MS/MS	By MS/MS	By matching	1	0	15			3	4	3	1	2	2	88.07	82.042	2	3.1802e-06	7115	Nsco_1318_BC_DsbA_T36_WT_sample3_FS_25	138.08	132.48	632810000	277040000	51318000	122190000	11624000	102040000	68597000			7643	1292	7024	35424;35425;35426;35427;35428;35429;35430;35431;35432;35433;35434;35435;35436;35437;35438	32960;32961;32962;32963;32964;32965;32966;32967;32968	32965				9
GGAGLVIAEATAVSPEGR	Unmodified	1653.87	0.868598	2320	tr|B4EII4|B4EII4_BURCJ	yes	yes	0	0	0	0	0	By MS/MS	By matching	By matching	By MS/MS	By MS/MS	By MS/MS	1.33	0.471	6	3		1	1	1	2	2	2	80.815	70.045	2	1.5493e-07	12498	Nsco_1318_BC_DsbA_WT_sample2_FS_35	135.6	122.46	29834000	932120	133140	500480	5462200	12456000	10350000			7644	2320	7025	35439;35440;35441;35442;35443;35444;35445;35446;35447	32969;32970;32971;32972;32973;32974;32975	32973				7
GGAISLEGTVPDQAQIDKAEEAAK	Unmodified	2397.2	0.202348	1624	tr|B4ECV7|B4ECV7_BURCJ	yes	yes	0	0	0	0	1	By matching	By MS/MS		By MS/MS	By matching		2.2	0.748	1	2	2	1	1		2	1		76.57	66.191	2;3	4.918e-06	11702	Nsco_1318_BC_DsbA_WT_sample1_FS_45	107.08	95.479	27296000	5412800	1707500	0	15693000	4482700	0			7645	1624	7026	35448;35449;35450;35451;35452	32976;32977;32978	32978				3
GGAIVNVSSIASR	Unmodified	1229.67	0.672799	442	tr|B4E5P7|B4E5P7_BURCJ	yes	yes	0	0	0	0	0	By MS/MS	By MS/MS	By MS/MS	By MS/MS	By MS/MS	By matching	2.5	0.5		3	3	1	1	1	1	1	1	59.558	52.877	2	1.2035e-06	9182	Nsco_1318_BC_DsbA_WT_sample1_FS_45	167.09	141.15	74884000	16345000	8655800	16691000	11377000	8394200	13423000			7646	442	7027	35453;35454;35455;35456;35457;35458	32979;32980;32981;32982;32983	32982				5
GGALATLNALDCAWR	Unmodified	1587.78	0.78276	1530	tr|B4EC84|B4EC84_BURCJ	yes	yes	0	0	0	0	0	By MS/MS						2	0		1		1						86.778	84.823	2	2.8431e-06	13819	Nsco_1318_BC_DsbA_T36_WT_sample1_FS_45	125.74	82.458	0	0	0	0	0	0	0			7647	1530	7028	35459	32984	32984				1
GGAPVWFDVMAIPK	Unmodified	1486.76	0.764257	1180	tr|B4EAC3|B4EAC3_BURCJ	yes	yes	0	0	0	0	0					By matching	By MS/MS	2	0		2						1	1	109.37	91.208	2	0.008346	15739	Nsco_1318_BC_DsbA_WT_sample3_FS_35	85.963	78.151	118810000	0	0	0	0	87649000	31156000			7648	1180	7029	35460;35461	32985	32985				1
GGAQIDDVPPGVFLGQLLQNTR	Unmodified	2294.2	0.201894	2300	tr|B4EID2|B4EID2_BURCJ	yes	yes	0	0	0	0	0	By MS/MS				By MS/MS		1	0	2			1				1		109.05	99.406	2	4.0227e-13	7768	Nsco_1318_BC_DsbA_WT_sample2_FS_25	183.58	168.55	14188000	7949600	0	0	0	6238100	0			7649	2300	7030	35462;35463	32986;32987	32987				2
GGAQISGDPQSLATALDK	Unmodified	1727.87	0.868992	168	sp|B4E7W0|HTPX_BURCJ	yes	yes	0	0	0	0	0	By MS/MS	By MS/MS	By MS/MS	By MS/MS	By MS/MS	By MS/MS	1.33	0.471	6	3		1	1	1	2	2	2	76.481	65.387	2	1.1514e-05	11227	Nsco_1318_BC_DsbA_WT_sample3_FS_35	135.37	121.56	799040000	8376400	2179300	4885000	372990000	309760000	100850000			7650	168	7031	35464;35465;35466;35467;35468;35469;35470;35471;35472	32988;32989;32990;32991;32992;32993;32994;32995;32996	32996				9
GGAQLSIAGEPVEIGPER	Unmodified	1778.92	0.916277	2624	tr|B4ELJ7|B4ELJ7_BURCJ	yes	yes	0	0	0	0	0				By MS/MS	By MS/MS	By MS/MS	2	0		3					1	1	1	89.113	71.309	2	4.0511e-11	12423	Nsco_1318_BC_DsbA_WT_sample3_FS_35	188.15	162.49	289940000	0	0	0	45702000	26593000	217650000			7651	2624	7032	35473;35474;35475	32997;32998;32999	32999				3
GGAQQAQGGRDPAAAGR	Unmodified	1566.76	0.761114	1233	tr|B4EAJ6|B4EAJ6_BURCJ	yes	yes	0	0	0	0	1	By MS/MS	By matching	By matching				2	0		3		1	1	1				16.721	15.386	2	0.056314	753	Nsco_1318_BC_DsbA_T36_WT_sample1_FS_45	32.946	32.946	1598500	731980	462990	403570	0	0	0			7652	1233	7033	35476;35477;35478	33000	33000				1
GGAWSPEEEEAFKQPIRDQYER	Unmodified	2621.21	0.214644	2329	tr|B4EIJ8|B4EIJ8_BURCJ	yes	yes	0	0	0	0	2	By MS/MS	By MS/MS	By MS/MS	By matching	By MS/MS	By MS/MS	2.5	0.5		3	3	1	1	1	1	1	1	63.848	56.788	3	2.3648e-25	9861	Nsco_1318_BC_DsbA_WT_sample3_FS_45	200.39	189.88	67345000	12450000	4456100	10875000	10295000	8920100	20349000			7653	2329	7034	35479;35480;35481;35482;35483;35484	33001;33002;33003;33004;33005	33005				5
GGDANEEGRVDPA	Unmodified	1285.55	0.553472	2231	tr|B4EHQ3|B4EHQ3_BURCJ	yes	yes	0	0	0	0	1	By MS/MS	By MS/MS	By MS/MS		By MS/MS	By matching	2.4	0.49		3	2	1	1	1		1	1	23.937	19.169	2	3.4821e-11	1939	Nsco_1318_BC_DsbA_T36_WT_sample1_FS_45	226.93	226.93	214800000	60858000	38847000	53062000	0	52379000	9658000			7654	2231	7035	35485;35486;35487;35488;35489	33006;33007;33008;33009	33006				4
GGDHAALYALLTR	Unmodified	1356.71	0.714998	1481	tr|B4EBU5|B4EBU5_BURCJ	yes	yes	0	0	0	0	0	By MS/MS	By MS/MS	By MS/MS	By MS/MS	By MS/MS	By MS/MS	2.64	0.481		4	7	2	3	2	1	2	1	72.015	66.179	2	1.3436e-11	8392	Nsco_1318_BC_DsbA_T36_WT_sample1_FS_65	262.07	236.13	370860000	54075000	46294000	71788000	95507000	41779000	61418000			7655	1481	7036	35490;35491;35492;35493;35494;35495;35496;35497;35498;35499;35500	33010;33011;33012;33013;33014;33015;33016;33017;33018	33011				8
GGDHAALYALLTRR	Unmodified	1512.82	0.816109	1481	tr|B4EBU5|B4EBU5_BURCJ	yes	yes	0	0	0	0	1		By MS/MS					3	0			1		1					65.232	65.842	3	0.0061318	7966	Nsco_1318_BC_DsbA_T36_WT_sample2_FS_65	59.607	59.607	440530	0	440530	0	0	0	0			7656	1481	7037	35501	33019	33019				1
GGDIVGDHTVLFAGIGER	Unmodified	1811.92	0.916611	326	sp|B4EEW4|DAPB_BURCJ	yes	yes	0	0	0	0	0	By MS/MS	By MS/MS	By MS/MS	By MS/MS	By MS/MS	By MS/MS	1.29	0.452	10	4		1	2	2	3	3	3	85.18	73.644	2	1.0188e-28	13121	Nsco_1318_BC_DsbA_WT_sample2_FS_35	295.86	280.6	1097100000	5407200	8126900	20040000	518160000	193080000	352280000			7657	326	7038	35502;35503;35504;35505;35506;35507;35508;35509;35510;35511;35512;35513;35514;35515	33020;33021;33022;33023;33024;33025;33026;33027;33028;33029;33030;33031;33032;33033;33034;33035;33036;33037	33031				17
GGDNFYDQISALHK	Unmodified	1563.73	0.731771	1464	tr|B4EBR6|B4EBR6_BURCJ	yes	yes	0	0	0	0	0				By MS/MS	By matching	By MS/MS	2	0		3					1	1	1	73.787	59.781	2	2.2092e-06	10088	Nsco_1318_BC_DsbA_WT_sample1_FS_35	160.72	137.29	24751000	0	0	0	0	13772000	10980000			7658	1464	7039	35516;35517;35518	33038;33039	33038				2
GGDTPILVLVDSDSQR	Unmodified	1670.85	0.847529	1873	tr|B4EEI0|B4EEI0_BURCJ	yes	yes	0	0	0	0	0	By MS/MS	By matching	By MS/MS	By matching	By matching	By matching	1.5	0.5	3	3		1	1	1	1	1	1	91.27	81.588	2	0.0079834	6918	Nsco_1318_BC_DsbA_T36_WT_sample3_FS_25	61.375	55.135	145310000	780840	220740	487190	96373000	35246000	12200000			7659	1873	7040	35519;35520;35521;35522;35523;35524	33040;33041	33041				2
GGDVVHALADSAR	Unmodified	1266.63	0.631663	2355	tr|B4EIR0|B4EIR0_BURCJ	yes	yes	0	0	0	0	0			By MS/MS	By MS/MS	By MS/MS	By MS/MS	1.62	0.696	4	3	1			1	2	2	3	48.567	38.195	2	7.1975e-08	6521	Nsco_1318_BC_DsbA_WT_sample1_FS_35	215.04	173.16	321100000	0	0	1730900	48464000	42856000	228050000			7660	2355	7041	35525;35526;35527;35528;35529;35530;35531;35532	33042;33043;33044;33045;33046;33047;33048	33044				6
GGEFLADVHVR	Unmodified	1198.61	0.609471	1123	tr|B4EA12|B4EA12_BURCJ	yes	yes	0	0	0	0	0				By MS/MS	By MS/MS	By MS/MS	2	0		3					1	1	1	63.31	49.917	2	2.8373e-07	7967	Nsco_1318_BC_DsbA_WT_sample3_FS_35	249.13	201.53	109990000	0	0	0	71574000	20974000	17440000			7661	1123	7042	35533;35534;35535	33049;33050;33051	33051				3
GGERVDVGHADAYYVRPAIVR	Unmodified	2299.18	0.182162	2341	tr|B4EIN4|B4EIN4_BURCJ	yes	yes	0	0	0	0	2	By MS/MS	By MS/MS					3	0			2	1	1					59.866	60.623	4	0.0024829	7359	Nsco_1318_BC_DsbA_T36_WT_sample1_FS_65	68.42	68.42	5227700	4384900	842760	0	0	0	0			7662	2341	7043	35536;35537	33052;33053	33052				2
GGESPLEPR	Unmodified	940.461	0.461409	2022	tr|B4EFG7|B4EFG7_BURCJ	yes	yes	0	0	0	0	0	By MS/MS		By matching				2	0		2		1		1				26.539	25.59	2	0.0052381	2738	Nsco_1318_BC_DsbA_T36_WT_sample1_FS_45	83.206	67.767	5002300	2786300	0	2216000	0	0	0			7663	2022	7044	35538;35539	33054	33054				1
GGEVLEMLQAMNTGHDGSMGTVHASSPR	Unmodified	2868.3	0.295295	803	tr|B4E826|B4E826_BURCJ	yes	yes	0	0	0	0	0				By MS/MS	By MS/MS	By MS/MS	2	0		3					1	1	1	96.128	76.887	3	2.2103e-28	13397	Nsco_1318_BC_DsbA_WT_sample3_FS_35	236.45	230.75	52680000	0	0	0	20071000	8457700	24151000			7664	803	7045	35540;35541;35542	33055;33056;33057	33057				3
GGEVLEMLQAMNTGHDGSMGTVHASSPR	Oxidation (M)	2884.29	0.29021	803	tr|B4E826|B4E826_BURCJ	yes	yes	0	0	0	1	0						By MS/MS	2	0		1							1	93.791	76.148	3	0.0063406	13398	Nsco_1318_BC_DsbA_WT_sample3_FS_35	52.824	50.806	2274100	0	0	0	0	0	2274100			7665	803	7045	35543	33058	33058			825;826	1
GGFQKPPGEQADAHLR	Unmodified	1706.85	0.848866	783	tr|B4E7Y6|B4E7Y6_BURCJ	yes	yes	0	0	0	0	1	By MS/MS	By MS/MS	By MS/MS		By matching	By MS/MS	2.6	0.49		2	3	1	1	1		1	1	30.509	25.342	2;3	8.0967e-20	2559	Nsco_1318_BC_DsbA_T36_WT_sample1_FS_65	233.48	233.48	185720000	81500000	42555000	53656000	0	4149700	3858700			7666	783	7046	35544;35545;35546;35547;35548	33059;33060;33061;33062;33063	33059				5
GGGFFLTTVGR	Unmodified	1110.58	0.582193	762	tr|B4E7V4|B4E7V4_BURCJ	yes	yes	0	0	0	0	0	By matching	By MS/MS	By MS/MS	By MS/MS	By MS/MS		2.5	0.5		3	3	1	1	1	2	1		75.202	68.213	2	0.00033409	12643	Nsco_1318_BC_DsbA_WT_sample2_FS_45	104.2	87.424	17106000	2234700	3303400	3290100	5875800	2402600	0			7667	762	7047	35549;35550;35551;35552;35553;35554	33064;33065;33066;33067	33067				3
GGGFGGGSGFGGGSGFGGGSGFSGGGFGGGGFGGGR	Unmodified	2830.19	0.186866	19	CON__P35908	yes	yes	0	0	0	0	0	By matching	By matching				By MS/MS	1	0	3			1	1				1	90.175	83.924	2	0.025642	7455	Nsco_1318_BC_DsbA_WT_sample3_FS_25	41.912	36.911	1850300	441390	534510	0	0	0	874360		+	7668	19	7048	35555;35556;35557	33068	33068				1
GGGFGGGSSFGGGSGFSGGGFGGGGFGGGR	Unmodified	2398.01	0.0111334	20	CON__P35908v2	yes	yes	0	0	0	0	0	By MS/MS	By MS/MS	By MS/MS	By MS/MS	By MS/MS	By MS/MS	1.25	0.433	6	2		1	1	1	1	2	2	87.105	75.907	2	3.9429e-23	5870	Nsco_1318_BC_DsbA_T36_WT_sample1_FS_25	276.22	269.37	66581000	9599700	4183900	3679200	8526800	35552000	5039800		+	7669	20	7049	35558;35559;35560;35561;35562;35563;35564;35565	33069;33070;33071;33072;33073;33074	33069				6
GGGGGGGGGGDYPAPVSK	Unmodified	1445.65	0.65352	2794	tr|B4EN35|B4EN35_BURCJ	yes	yes	0	0	0	0	0				By matching	By matching	By MS/MS	2	0		3					1	1	1	29.727	17.803	2	0.01252	2548	Nsco_1318_BC_DsbA_WT_sample3_FS_35	53.001	44.469	1353300	0	0	0	620870	339480	392900			7670	2794	7050	35566;35567;35568	33075	33075				1
GGGGGGYGSGGSSYGSGGGSYGSGGGGGGGR	Unmodified	2382.94	0.94457	11	CON__P04264	yes	yes	0	0	0	0	0		By MS/MS		By MS/MS	By MS/MS	By MS/MS	1.6	0.49	2	3			1		2	1	1	29.813	20.131	2	1.1829e-40	2763	Nsco_1318_BC_DsbA_WT_sample2_FS_35	376.94	269.91	162770000	0	1598700	0	93707000	51955000	15505000		+	7671	11	7051	35569;35570;35571;35572;35573	33076;33077;33078;33079;33080	33079				5
GGGGSFGYSYGGGSGGGFSASSLGGGFGGGSR	Unmodified	2704.15	0.153834	18	CON__P35527	yes	yes	0	0	0	0	0		By MS/MS	By MS/MS	By MS/MS	By MS/MS	By matching	1	0	5				1	1	1	1	1	87.273	76.704	2	1.4042e-31	5731	Nsco_1318_BC_DsbA_WT_sample2_FS_25	257.2	235.53	65456000	0	12607000	12109000	15261000	22110000	3369100		+	7672	18	7052	35574;35575;35576;35577;35578	33081;33082;33083;33084	33084				4
GGGGTTLTPR	Unmodified	915.477	0.477394	2777	tr|B4EN07|B4EN07_BURCJ	yes	yes	0	0	0	0	0	By MS/MS	By matching	By matching	By MS/MS	By MS/MS	By MS/MS	2.5	0.5		3	3	1	1	1	1	1	1	24.044	18.112	2	2.9291e-05	1974	Nsco_1318_BC_DsbA_WT_sample2_FS_45	172.21	145.25	73378000	8966800	14833000	31385000	6226400	6676300	5290900			7673	2777	7053	35579;35580;35581;35582;35583;35584	33085;33086;33087;33088	33087				4
GGGLLVGADLVKDER	Unmodified	1497.82	0.815106	606	tr|B4E6L9|B4E6L9_BURCJ	yes	yes	0	0	0	0	1	By MS/MS	By MS/MS				By MS/MS	1	0	3			1	1				1	64.391	60.044	2	0.00010941	3691	Nsco_1318_BC_DsbA_T36_WT_sample1_FS_25	97.214	83.056	3605400	1092100	502970	0	0	0	2010300			7674	606	7054	35585;35586;35587	33089;33090;33091	33089				3
GGGRPDMAQAGGTEPANLPGALAGVK	Unmodified	2391.2	0.196491	668	tr|B4E6Y2|B4E6Y2_BURCJ	yes	yes	0	0	0	0	1	By MS/MS	By MS/MS	By MS/MS	By MS/MS	By MS/MS	By MS/MS	2	1	3		3	1	1	1	1	1	1	68.223	61.198	2;3	6.6788e-15	7521	Nsco_1318_BC_DsbA_T36_WT_sample3_FS_65	130.15	126.66	96804000	28137000	16908000	47147000	1773700	1508200	1331100			7675	668	7055	35588;35589;35590;35591;35592;35593	33092;33093;33094;33095;33096;33097	33094				6
GGGRPDMAQAGGTEPANLPGALAGVK	Oxidation (M)	2407.19	0.191406	668	tr|B4E6Y2|B4E6Y2_BURCJ	yes	yes	0	0	0	1	1		By MS/MS	By MS/MS				3	0			3		2	1				55.759	56.655	3	5.2224e-06	6473	Nsco_1318_BC_DsbA_T36_WT_sample2_FS_65	90.694	90.694	22010000	0	8370400	13639000	0	0	0			7676	668	7055	35594;35595;35596	33098;33099;33100	33098			706	3
GGGTGQLEYTVK	Unmodified	1208.6	0.603717	1194	tr|B4EAE8|B4EAE8_BURCJ	yes	yes	0	0	0	0	0	By MS/MS	By MS/MS	By MS/MS	By MS/MS	By MS/MS	By MS/MS	2.14	0.35		6	1	1	1	1	1	1	2	38.557	31.669	2	5.4645e-11	4934	Nsco_1318_BC_DsbA_WT_sample1_FS_35	244.28	227.74	229080000	51067000	8252000	14389000	57947000	32420000	65006000			7677	1194	7056	35597;35598;35599;35600;35601;35602;35603	33101;33102;33103;33104;33105;33106;33107;33108	33104				7
GGGTLAPENTLAALDEGAR	Unmodified	1811.9	0.901355	503	tr|B4E609|B4E609_BURCJ	yes	yes	0	0	0	0	0	By matching			By MS/MS	By MS/MS	By MS/MS	2	0		4		1			1	1	1	85.642	72.127	2	3.825e-08	12813	Nsco_1318_BC_DsbA_WT_sample2_FS_35	152.99	135.18	1029700000	2508200	0	0	511410000	207000000	308800000			7678	503	7057	35604;35605;35606;35607	33109;33110;33111	33110				3
GGGTLAPENTLAALDEGARR	Unmodified	1968	0.0024662	503	tr|B4E609|B4E609_BURCJ	yes	yes	0	0	0	0	1	By MS/MS	By MS/MS	By MS/MS	By MS/MS	By MS/MS	By MS/MS	2.12	0.781	2	3	3	2	2	1	1	1	1	67.612	61.805	2;3	6.1172e-20	9871	Nsco_1318_BC_DsbA_T36_WT_sample2_FS_45	188.41	174.06	333350000	96836000	31289000	33449000	41969000	56109000	73697000			7679	503	7058	35608;35609;35610;35611;35612;35613;35614;35615	33112;33113;33114;33115;33116;33117;33118;33119;33120	33116				9
GGHASTPQEAIVAAMLAHLR	Unmodified	2029.05	0.0527276	1015	tr|B4E9A6|B4E9A6_BURCJ	yes	yes	0	0	0	0	0	By MS/MS	By MS/MS	By MS/MS	By MS/MS			2.17	0.373		5	1	1	1	1	3			110.71	97.468	3	3.8117e-12	16285	Nsco_1318_BC_DsbA_T36_WT_sample3_FS_45	132.64	130.73	14975000	0	5152500	7427900	2394600	0	0			7680	1015	7059	35616;35617;35618;35619;35620;35621	33121;33122;33123;33124;33125;33126	33124				6
GGHGGVAAPSANR	Unmodified	1149.56	0.563917	1128	tr|B4EA19|B4EA19_BURCJ	yes	yes	0	0	0	0	0	By matching	By MS/MS	By matching				3	0			3	1	1	1				17.702	16.457	2	0.0066612	814	Nsco_1318_BC_DsbA_T36_WT_sample2_FS_65	68.893	61.513	1412000	371050	537180	503750	0	0	0			7681	1128	7060	35622;35623;35624	33127	33127				1
GGHHYEGTYNYQFDDQFNDK	Unmodified	2433.99	0.988667	538	tr|B4E681|B4E681_BURCJ	yes	yes	0	0	0	0	0			By MS/MS				3	0			1			1				48.436	49.4	3	1.2051e-08	5898	Nsco_1318_BC_DsbA_T36_WT_sample3_FS_65	134.21	131.34	5935500	0	0	5935500	0	0	0			7682	538	7061	35625	33128	33128				1
GGHIINVSSVAGHK	Unmodified	1374.74	0.736796	2931	tr|B4EPT8|B4EPT8_BURCJ	yes	yes	0	0	0	0	0	By MS/MS	By MS/MS	By MS/MS	By MS/MS	By MS/MS	By MS/MS	2.5	0.5		3	3	1	1	1	1	1	1	35.447	30.135	3	7.6784e-07	3495	Nsco_1318_BC_DsbA_T36_WT_sample1_FS_45	105.95	104.51	61648000	12007000	11700000	9360900	10097000	13236000	5246900			7683	2931	7062	35626;35627;35628;35629;35630;35631	33129;33130;33131;33132;33133;33134	33129				6
GGHINLAILGAMQVSK	Unmodified	1607.88	0.881746	730	tr|B4E7H8|B4E7H8_BURCJ	yes	yes	0	0	0	0	0				By MS/MS	By matching		2.33	0.471		2	1				1	2		96.912	77.114	2	0.065776	13599	Nsco_1318_BC_DsbA_WT_sample1_FS_35	44.89	36.67	24333000	0	0	0	13040000	11293000	0			7684	730	7063	35632;35633;35634	33135	33135				0
GGHLPDASASPDWLVEATR	Unmodified	1977.95	0.954453	1592	tr|B4ECQ2|B4ECQ2_BURCJ	yes	yes	0	0	0	0	0	By MS/MS	By MS/MS	By MS/MS	By MS/MS	By MS/MS	By matching	2	0.894	6	3	6	3	4	3	2	1	2	76.878	71.322	2;3	2.2513e-11	12784	Nsco_1318_BC_DsbA_WT_sample2_FS_35	167.32	162.03	226260000	9139200	7983100	18738000	51566000	59939000	78890000			7685	1592	7064	35635;35636;35637;35638;35639;35640;35641;35642;35643;35644;35645;35646;35647;35648;35649	33136;33137;33138;33139;33140;33141;33142;33143;33144;33145;33146	33146				11
GGHSAIVSTAGNEDCHVILR	Unmodified	2092.01	0.011985	1788	tr|B4EE04|B4EE04_BURCJ	yes	yes	0	0	0	0	0	By MS/MS	By MS/MS	By MS/MS	By MS/MS	By MS/MS	By matching	1.64	0.771	6	3	2	2	2	2	2	2	1	46.729	40.77	2;3	2.0645e-59	5484	Nsco_1318_BC_DsbA_T36_WT_sample1_FS_45	343.26	331.57	256720000	40970000	44339000	83596000	46229000	33379000	8207000			7686	1788	7065	35650;35651;35652;35653;35654;35655;35656;35657;35658;35659;35660	33147;33148;33149;33150;33151;33152;33153;33154;33155;33156;33157;33158	33148				12
GGIAALGINYGDLGR	Unmodified	1445.76	0.762677	1168	tr|B4EA90|B4EA90_BURCJ	yes	yes	0	0	0	0	0	By matching	By MS/MS	By MS/MS		By MS/MS	By MS/MS	2	0		5		1	1	1		1	1	86.147	78	2	5.9308e-07	13851	Nsco_1318_BC_DsbA_WT_sample3_FS_35	157.97	134.22	49798000	5814600	2600700	5028000	0	9449500	26905000			7687	1168	7066	35661;35662;35663;35664;35665	33159;33160;33161;33162	33162				4
GGIEWLEMLPK	Oxidation (M)	1287.65	0.653309	1465	tr|B4EBR7|B4EBR7_BURCJ	yes	yes	0	0	0	1	0	By MS/MS						2	0		1		1						85.536	83.581	2	0.00033418	13598	Nsco_1318_BC_DsbA_T36_WT_sample1_FS_45	96.331	84.374	6930300	6930300	0	0	0	0	0			7688	1465	7067	35666	33163	33163			1343	1
GGIEWLEMLPK	Unmodified	1271.66	0.658395	1465	tr|B4EBR7|B4EBR7_BURCJ	yes	yes	0	0	0	0	0	By MS/MS	By MS/MS	By MS/MS				2	0		3		1	1	1				97.663	96.094	2	0.00052396	16904	Nsco_1318_BC_DsbA_T36_WT_sample2_FS_45	93.649	78.498	75739000	59576000	6937700	9224600	0	0	0			7689	1465	7067	35667;35668;35669	33164;33165;33166	33165				3
GGIFMYPADKR	Unmodified	1253.62	0.622678	241	sp|B4EB94|F16PA_BURCJ	yes	yes	0	0	0	0	1				By MS/MS	By MS/MS	By MS/MS	1.75	0.433	1	3					2	1	1	59.447	45.993	2	0.00011176	7536	Nsco_1318_BC_DsbA_WT_sample2_FS_35	124.23	104.97	68043000	0	0	0	25043000	14794000	28206000			7690	241	7068	35670;35671;35672;35673	33167;33168;33169;33170	33169				3
GGIFMYPADKR	Oxidation (M)	1269.62	0.617593	241	sp|B4EB94|F16PA_BURCJ	yes	yes	0	0	0	1	1				By MS/MS	By MS/MS	By MS/MS	2	0		4					2	1	1	50.027	37.537	2	0.038262	5802	Nsco_1318_BC_DsbA_WT_sample3_FS_35	49.715	49.715	9738100	0	0	0	4031700	3227200	2479100			7691	241	7068	35674;35675;35676;35677	33171;33172;33173;33174	33174			255	2
GGIVSSVCHGYCGLLNTR	Unmodified	1948.92	0.92475	2022	tr|B4EFG7|B4EFG7_BURCJ	yes	yes	0	0	0	0	0	By MS/MS	By MS/MS	By MS/MS			By MS/MS	1	0	4			1	1	1			1	66.6	63.037	2	7.7452e-23	4304	Nsco_1318_BC_DsbA_WT_sample3_FS_25	277.24	249.38	49194000	10450000	5875800	15055000	0	0	17813000			7692	2022	7069	35678;35679;35680;35681	33175;33176;33177;33178	33178				4
GGIWNGDTLPSDTLR	Unmodified	1600.78	0.784535	3000	tr|B4EQJ3|B4EQJ3_BURCJ	yes	yes	0	0	0	0	0				By MS/MS	By MS/MS	By matching	2	0		3					1	1	1	90.494	72.489	2	3.3786e-05	12912	Nsco_1318_BC_DsbA_WT_sample2_FS_35	119.74	100.96	67251000	0	0	0	23050000	17344000	26857000			7693	3000	7070	35682;35683;35684	33179;33180;33181	33181				2
GGKAPNYDADSVNAACADIGK	Unmodified	2092.95	0.948382	1788	tr|B4EE04|B4EE04_BURCJ	yes	yes	0	0	0	0	1	By MS/MS	By MS/MS	By MS/MS	By MS/MS	By MS/MS	By MS/MS	1	0	6			1	1	1	1	1	1	45.842	39.706	2	1.1918e-09	2029	Nsco_1318_BC_DsbA_T36_WT_sample3_FS_25	146.78	142.76	25524000	3731700	2815200	4662600	3113900	3684100	7516100			7694	1788	7071	35685;35686;35687;35688;35689;35690	33182;33183;33184;33185;33186;33187;33188	33185				7
GGKDPLEVFTVALNNVKPVVEVK	Unmodified	2451.37	0.373711	80	sp|B4E5B6|RS7_BURCJ	yes	yes	0	0	0	0	2	By MS/MS	By MS/MS	By MS/MS	By MS/MS	By MS/MS	By MS/MS	1.74	0.606	8	13	2	2	2	1	6	6	6	115.96	101.17	2;3	5.4291e-30	16069	Nsco_1318_BC_DsbA_WT_sample1_FS_35	209.24	209.24	151030000	23391000	2631900	6560300	51420000	36809000	30213000			7695	80	7072	35691;35692;35693;35694;35695;35696;35697;35698;35699;35700;35701;35702;35703;35704;35705;35706;35707;35708;35709;35710;35711;35712;35713	33189;33190;33191;33192;33193;33194;33195;33196;33197;33198;33199;33200;33201;33202;33203;33204;33205;33206;33207;33208;33209;33210;33211;33212;33213;33214;33215;33216;33217;33218;33219;33220;33221;33222;33223;33224;33225;33226	33203				37
GGKDVAAPGNPNGR	Unmodified	1308.65	0.653461	1282	tr|B4EAS6|B4EAS6_BURCJ	yes	yes	0	0	0	0	1		By MS/MS		By matching	By MS/MS	By MS/MS	2.75	0.433		1	3		1		1	1	1	19.745	11.275	2	2.4578e-06	888	Nsco_1318_BC_DsbA_T36_WT_sample2_FS_45	123.79	121.11	6028800	0	2974900	0	136060	1607000	1310800			7696	1282	7073	35714;35715;35716;35717	33227;33228;33229	33227				3
GGKVFVTPAVK	Unmodified	1101.65	0.65463	82	sp|B4E5C0|RL3_BURCJ	yes	yes	0	0	0	0	1	By MS/MS	By MS/MS	By matching	By matching	By MS/MS		3	0			5	1	1	1	1	1		36.778	31.846	2	4.7213e-05	3237	Nsco_1318_BC_DsbA_T36_WT_sample2_FS_65	151.22	114.51	12562000	2294800	3120000	5526800	426740	1194200	0			7697	82	7074	35718;35719;35720;35721;35722	33230;33231;33232	33231				3
GGLDINPFR	Unmodified	987.514	0.513779	242	sp|B4EBB9|QUEF_BURCJ	yes	yes	0	0	0	0	0	By MS/MS	By MS/MS	By matching	By matching		By MS/MS	2.4	0.49		3	2	1	1	1	1		1	75.241	68.622	2	8.6903e-05	12276	Nsco_1318_BC_DsbA_WT_sample3_FS_45	176.66	119.2	14626000	826680	1021000	2056100	1694300	0	9028200			7698	242	7075	35723;35724;35725;35726;35727	33233;33234;33235;33236	33236				4
GGLEAVDVESLR	Unmodified	1243.64	0.64083	1043	tr|B4E9I2|B4E9I2_BURCJ	yes	yes	0	0	0	0	0	By matching		By MS/MS		By MS/MS		2.33	0.471		2	1	1		1		1		70.252	62.826	2	0.014383	9553	Nsco_1318_BC_DsbA_T36_WT_sample3_FS_45	77.379	55.293	15371000	2377700	0	0	0	12994000	0			7699	1043	7076	35728;35729;35730	33237;33238	33237				2
GGLEAVDVESLRR	Unmodified	1399.74	0.741941	1043	tr|B4E9I2|B4E9I2_BURCJ	yes	yes	0	0	0	0	1	By MS/MS	By matching	By MS/MS	By MS/MS	By MS/MS	By MS/MS	1.5	0.5	5	5		1	1	2	3	1	2	57.797	50.558	2	6.1583e-09	8368	Nsco_1318_BC_DsbA_WT_sample1_FS_35	256.1	203.01	729220000	451150	376510	4690400	248840000	137670000	337200000			7700	1043	7077	35731;35732;35733;35734;35735;35736;35737;35738;35739;35740	33239;33240;33241;33242;33243;33244;33245;33246;33247;33248	33242				10
GGLFEHGRPNR	Unmodified	1238.63	0.626852	2924	tr|B4EPS5|B4EPS5_BURCJ	yes	yes	0	0	0	0	1	By MS/MS	By matching	By matching				2	0		3		1	1	1				24.233	23.199	3	0.071562	2254	Nsco_1318_BC_DsbA_T36_WT_sample1_FS_45	29.936	20.503	3698400	2098900	737250	862170	0	0	0			7701	2924	7078	35741;35742;35743	33249	33249				0
GGLFVSDSIAWWR	Unmodified	1492.75	0.746298	388	tr|B4E597|B4E597_BURCJ	yes	yes	0	0	0	0	0					By MS/MS	By MS/MS	2	0		2						1	1	109.22	91.053	2	6.1721e-06	15716	Nsco_1318_BC_DsbA_WT_sample3_FS_35	152.28	118.32	54849000	0	0	0	0	40404000	14445000			7702	388	7079	35744;35745	33250;33251	33251				2
GGLGATIQPGAALAR	Unmodified	1351.76	0.757198	2812	tr|B4ENC0|B4ENC0_BURCJ	yes	yes	0	0	0	0	0	By MS/MS	By matching	By matching	By matching	By MS/MS	By MS/MS	2.38	0.484		5	3	1	1	1	2	1	2	66.321	57.183	2	2.1105e-05	8293	Nsco_1318_BC_DsbA_T36_WT_sample1_FS_45	126.19	105.32	104160000	6531000	10298000	11289000	28670000	18495000	28875000			7703	2812	7080	35746;35747;35748;35749;35750;35751;35752;35753	33252;33253;33254	33252				2
GGLGVTILPATAR	Unmodified	1224.72	0.719021	545	tr|B4E696|B4E696_BURCJ	yes	yes	0	0	0	0	0				By matching	By matching	By MS/MS	3	0			3				1	1	1	84.925	67.487	2	0.00087991	12094	Nsco_1318_BC_DsbA_WT_sample3_FS_45	91.584	76.917	9613700	0	0	0	4314500	1006400	4292900			7704	545	7081	35754;35755;35756	33255	33255				1
GGLLYGIEHGLDWATTGR	Unmodified	1914.96	0.95881	475	tr|B4E5V5|B4E5V5_BURCJ	yes	yes	0	0	0	0	0						By MS/MS	1	0	1								1	107.92	88.718	2	4.0486e-16	7974	Nsco_1318_BC_DsbA_WT_sample3_FS_25	216.34	206.39	14154000	0	0	0	0	0	14154000			7705	475	7082	35757	33256	33256				1
GGLSAAEATQLINR	Unmodified	1399.74	0.741941	1157	tr|B4EA65|B4EA65_BURCJ	yes	yes	0	0	0	0	0	By MS/MS						1	0	1			1						61.889	61.889	2	0.0011977	3973	Nsco_1318_BC_DsbA_T36_WT_sample1_FS_25	93.058	74.278	0	0	0	0	0	0	0			7706	1157	7083	35758	33257	33257				1
GGLSAAEATQLINRR	Unmodified	1555.84	0.843052	1157	tr|B4EA65|B4EA65_BURCJ	yes	yes	0	0	0	0	1				By matching	By MS/MS		2	0		2					1	1		70.334	55.758	2	0.0465	9387	Nsco_1318_BC_DsbA_WT_sample2_FS_35	62.894	30.64	6717200	0	0	0	5303000	1414200	0			7707	1157	7084	35759;35760	33258	33258				1
GGLTDHHADGWGIAFFEDK	Unmodified	2071.94	0.938803	1924	tr|B4EEU1|B4EEU1_BURCJ	yes	yes	0	0	0	0	0	By MS/MS	By MS/MS	By MS/MS				3	0			3	1	1	1				77.068	76.223	3	4.2817e-06	9556	Nsco_1318_BC_DsbA_T36_WT_sample3_FS_65	98.165	90.384	6373800	1251200	1551200	3571400	0	0	0			7708	1924	7085	35761;35762;35763	33259;33260;33261	33261				3
GGLTHVTTMIEK	Oxidation (M)	1301.66	0.664937	1347	tr|B4EB35|B4EB35_BURCJ	yes	yes	0	0	0	1	0					By MS/MS	By MS/MS	3	0			3					1	2	40.018	31.014	2	6.2999e-12	7059	Nsco_1318_BC_DsbA_WT_sample3_FS_45	200.71	163.52	23688000	0	0	0	0	3211700	20476000			7709	1347	7086	35764;35765;35766	33262;33263;33264	33264			1258	3
GGLTHVTTMIEK	Unmodified	1285.67	0.670022	1347	tr|B4EB35|B4EB35_BURCJ	yes	yes	0	0	0	0	0		By matching	By matching		By MS/MS	By MS/MS	3	0			4		1	1		1	1	49.616	44.247	2	3.6068e-15	7057	Nsco_1318_BC_DsbA_WT_sample3_FS_45	275.13	249.57	166930000	0	1089000	874550	0	16562000	148410000			7710	1347	7086	35767;35768;35769;35770	33265;33266	33266				2
GGLTLDQYLNAPHLAPTPYSVGQR	Unmodified	2567.31	0.313236	1515	tr|B4EC35|B4EC35_BURCJ	yes	yes	0	0	0	0	0		By matching	By MS/MS				3	0			2		1	1				83.505	82.237	3	0.040054	10399	Nsco_1318_BC_DsbA_T36_WT_sample3_FS_65	31.775	28.438	1154600	0	492830	661730	0	0	0			7711	1515	7087	35771;35772	33267	33267				1
GGLTPSEYADEILLVK	Unmodified	1703.9	0.898167	1308	tr|B4EAX6|B4EAX6_BURCJ	yes	yes	0	0	0	0	0	By MS/MS	By MS/MS	By MS/MS	By MS/MS		By MS/MS	1.4	0.49	3	2		1	1	1	1		1	97.179	89.499	2	5.5725e-05	8418	Nsco_1318_BC_DsbA_T36_WT_sample1_FS_25	91.961	86.238	1406400000	6805200	2037600	6184600	677710000	0	713630000			7712	1308	7088	35773;35774;35775;35776;35777	33268;33269;33270;33271;33272	33268				5
GGMPGFVR	Oxidation (M)	835.401	0.401058	2637	tr|B4ELQ5|B4ELQ5_BURCJ	yes	yes	0	0	0	1	0				By MS/MS			3	0			1				1			36.734	25.301	2	0.049951	3690	Nsco_1318_BC_DsbA_WT_sample1_FS_45	68.033	34.676	0	0	0	0	0	0	0			7713	2637	7089	35778	33273	33273			2197	1
GGMTVMVNGIR	Unmodified	1133.57	0.568534	1350	tr|B4EB40|B4EB40_BURCJ	yes	yes	0	0	0	0	0		By MS/MS		By MS/MS	By matching	By matching	2.5	0.5		2	2		1		1	1	1	68.074	54.063	2	0.0080655	9021	Nsco_1318_BC_DsbA_WT_sample1_FS_35	69.423	60.209	6599800	0	0	0	2730400	1751900	2117400			7714	1350	7090	35779;35780;35781;35782	33274;33275	33275				2
GGMTVMVNGIR	Oxidation (M)	1149.56	0.563448	1350	tr|B4EB40|B4EB40_BURCJ	yes	yes	0	0	0	1	0			By MS/MS			By MS/MS	2.5	0.5		1	1			1			1	42.712	43.471	2	3.171e-05	5932	Nsco_1318_BC_DsbA_T36_WT_sample3_FS_45	133.58	116.74	8740400	0	0	8740400	0	0	0			7715	1350	7090	35783;35784	33276;33277	33276			1265	2
GGNGPVIVTR	Unmodified	968.54	0.540328	810	tr|B4E834|B4E834_BURCJ	yes	yes	0	0	0	0	0	By MS/MS	By MS/MS	By MS/MS	By MS/MS	By MS/MS	By MS/MS	2.43	0.495		8	6	2	1	2	4	3	2	32.68	25.59	2	3.5018e-05	3478	Nsco_1318_BC_DsbA_WT_sample1_FS_45	146.23	141.48	1495800000	109500000	164490000	226150000	434220000	259300000	302130000			7716	810	7091	35785;35786;35787;35788;35789;35790;35791;35792;35793;35794;35795;35796;35797;35798	33278;33279;33280;33281;33282;33283;33284;33285;33286;33287;33288;33289;33290	33284				12
GGNPLLFPFLGR	Unmodified	1286.71	0.713542	416	tr|B4E5H4|B4E5H4_BURCJ	yes	yes	0	0	0	0	0	By MS/MS	By MS/MS	By MS/MS		By MS/MS	By MS/MS	2.17	0.373		5	1	1	1	1		1	2	103.63	95.504	2	4.9534e-06	16341	Nsco_1318_BC_DsbA_T36_WT_sample3_FS_45	137.14	133.56	114310000	18489000	14099000	16293000	0	0	65429000			7717	416	7092	35799;35800;35801;35802;35803;35804	33291;33292;33293;33294;33295	33293				5
GGNVFHAAIAVGGTR	Unmodified	1425.75	0.747695	2705	tr|B4EMB9|B4EMB9_BURCJ	yes	yes	0	0	0	0	0	By matching	By MS/MS					2	0		2		1	1					46.116	46.392	2	0.0077161	6813	Nsco_1318_BC_DsbA_T36_WT_sample2_FS_45	74.392	56.528	27459000	26208000	1251000	0	0	0	0			7718	2705	7093	35805;35806	33296	33296				1
GGNVNAATLIGK	Unmodified	1113.61	0.614222	98	sp|B4E5D6|RL18_BURCJ	yes	yes	0	0	0	0	0	By MS/MS	By matching		By matching	By matching	By matching	2.6	0.49		2	3	1	1		1	1	1	49.202	41.333	2	0.0057062	5818	Nsco_1318_BC_DsbA_T36_WT_sample1_FS_45	90.108	65.214	23682000	14072000	2149700	0	4714800	900960	1844300			7719	98	7094	35807;35808;35809;35810;35811	33297	33297				1
GGNVNAATLIGKR	Unmodified	1269.72	0.715333	98	sp|B4E5D6|RL18_BURCJ	yes	yes	0	0	0	0	1				By MS/MS	By MS/MS	By MS/MS	2	0		3					1	1	1	44.127	31.503	2	1.6051e-11	5215	Nsco_1318_BC_DsbA_WT_sample1_FS_35	312.81	293.05	169080000	0	0	0	117780000	28426000	22875000			7720	98	7095	35812;35813;35814	33298;33299;33300	33298				3
GGPAAPAANER	Unmodified	1009.49	0.494107	1373	tr|B4EB92|B4EB92_BURCJ	yes	yes	0	0	0	0	0	By MS/MS	By MS/MS	By matching				3	0			3	1	1	1				18.836	17.658	2	0.0096868	961	Nsco_1318_BC_DsbA_T36_WT_sample2_FS_65	66.692	56.278	2247600	842160	1146800	258640	0	0	0			7721	1373	7096	35815;35816;35817	33301;33302	33302				2
GGPFTDLLNAK	Unmodified	1131.59	0.592424	2714	tr|B4EME5|B4EME5_BURCJ	yes	yes	0	0	0	0	0	By MS/MS	By MS/MS	By matching	By MS/MS	By MS/MS	By MS/MS	2.33	0.471		6	3	1	1	1	2	2	2	84.563	72.648	2	2.0644e-05	13133	Nsco_1318_BC_DsbA_WT_sample1_FS_45	144.09	134.18	96874000	10784000	8361200	15484000	23627000	21437000	17180000			7722	2714	7097	35818;35819;35820;35821;35822;35823;35824;35825;35826	33303;33304;33305;33306;33307;33308;33309;33310	33306				4
GGPGMQEMLYPTSYIK	Unmodified	1770.83	0.832078	2207	tr|B4EHE1|B4EHE1_BURCJ	yes	yes	0	0	0	0	0				By matching	By MS/MS		2	0		2					1	1		101.53	81.143	2	0.00084958	14446	Nsco_1318_BC_DsbA_WT_sample2_FS_35	86.911	76.387	28408000	0	0	0	17678000	10730000	0			7723	2207	7098	35827;35828	33311	33311				1
GGPKPEDIIR	Unmodified	1080.59	0.592758	2544	tr|B4EKV8|B4EKV8_BURCJ	yes	yes	0	0	0	0	1	By matching	By MS/MS	By matching				3	0			3	1	1	1				31.214	30.402	2	0.015669	3115	Nsco_1318_BC_DsbA_T36_WT_sample2_FS_65	84.817	38.802	11666000	4121200	2550100	4994500	0	0	0			7724	2544	7099	35829;35830;35831	33312	33312				1
GGPLNVLVVGGSLGAAALNEVVPR	Unmodified	2258.27	0.274665	148	sp|B4E6J2|MURG_BURCJ	yes	yes	0	0	0	0	0		By matching	By MS/MS			By MS/MS	1	0	3				1	1			1	110.45	104.1	2	1.6242e-25	12424	Nsco_1318_BC_DsbA_T36_WT_sample3_FS_25	218.98	218.98	12730000	0	1173400	5121400	0	0	6435300			7725	148	7100	35832;35833;35834	33313;33314	33313				1
GGPLVAHLYVCEPIAPGGDRR	Unmodified	2233.14	0.142605	1613	tr|B4ECS8|B4ECS8_BURCJ	yes	yes	0	0	0	0	1	By matching	By matching	By MS/MS	By MS/MS	By MS/MS	By MS/MS	2.5	0.5		3	3	1	1	1	1	1	1	71.275	63.275	3	7.0804e-36	9145	Nsco_1318_BC_DsbA_T36_WT_sample3_FS_45	258.82	252.4	126570000	4875100	20392000	47135000	23395000	8439200	22333000			7726	1613	7101	35835;35836;35837;35838;35839;35840	33315;33316;33317;33318	33315				4
GGPSGLGLGIER	Unmodified	1111.6	0.598572	1734	tr|B4EDJ3|B4EDJ3_BURCJ	yes	yes	0	0	0	0	0	By MS/MS	By MS/MS	By MS/MS	By MS/MS	By MS/MS	By MS/MS	2.33	0.471		6	3	1	1	1	2	2	2	60.809	51.946	2	2.1989e-15	8601	Nsco_1318_BC_DsbA_WT_sample1_FS_35	300.33	260.78	291530000	23593000	20921000	34860000	69193000	72649000	70315000			7727	1734	7102	35841;35842;35843;35844;35845;35846;35847;35848;35849	33319;33320;33321;33322;33323;33324;33325;33326;33327	33322				9
GGQAVSEVVATMSEITDSSRR	Unmodified	2179.05	0.0539094	2454	tr|B4EJR3|B4EJR3_BURCJ	yes	yes	0	0	0	0	1			By MS/MS				1	0	1					1				80.912	81.406	2	0.0054057	6883	Nsco_1318_BC_DsbA_T36_WT_sample3_FS_25	67.997	53.839	4425900	0	0	4425900	0	0	0			7728	2454	7103	35850	33328	33328				1
GGQPPLDPK	Unmodified	907.476	0.476331	2319	tr|B4EII3|B4EII3_BURCJ	yes	yes	0	0	0	0	0	By MS/MS	By MS/MS	By MS/MS	By MS/MS	By MS/MS	By MS/MS	2.33	0.471		6	3	1	1	1	2	2	2	26.764	18.892	2	0.00032184	2244	Nsco_1318_BC_DsbA_WT_sample3_FS_45	110.12	100.72	454430000	89018000	19669000	32946000	116350000	135750000	60698000			7729	2319	7104	35851;35852;35853;35854;35855;35856;35857;35858;35859	33329;33330;33331;33332;33333;33334;33335;33336;33337;33338	33338				10
GGQYDVVGDFLSYDPYGIMFR	Unmodified	2398.09	0.0939833	2970	tr|B4EQ07|B4EQ07_BURCJ	yes	yes	0	0	0	0	0			By MS/MS				1	0	1					1				110.02	110.11	2	0.0027389	12558	Nsco_1318_BC_DsbA_T36_WT_sample3_FS_25	102.5	95.617	5176700	0	0	5176700	0	0	0			7730	2970	7105	35860	33339	33339				1
GGRPVLDGGMVDNVPVDALDPSPGDVLVLVTR	Unmodified	3228.68	0.681262	759	tr|B4E7V1|B4E7V1_BURCJ	yes	yes	0	0	0	0	1			By MS/MS				2	0		1				1				106.96	105.41	3	9.3784e-07	17666	Nsco_1318_BC_DsbA_T36_WT_sample3_FS_45	116.13	107.41	7814600	0	0	7814600	0	0	0			7731	759	7106	35861	33340	33340				1
GGRTETVAY	Unmodified	952.461	0.461409	801	tr|B4E823|B4E823_BURCJ	yes	yes	0	0	0	0	1						By MS/MS	3	0			1						1	29.039	19.392	2	0.012901	2599	Nsco_1318_BC_DsbA_WT_sample3_FS_45	63.419	55.851	10342000	0	0	0	0	0	10342000			7732	801	7107	35862	33341	33341				1
GGSEALESNAALAK	Unmodified	1316.66	0.657209	1935	tr|B4EEV8|B4EEV8_BURCJ	yes	yes	0	0	0	0	0	By matching	By MS/MS		By MS/MS	By MS/MS	By MS/MS	2.6	0.49		2	3	1	1		1	1	1	38.68	32.374	2	4.9247e-09	4909	Nsco_1318_BC_DsbA_WT_sample1_FS_45	157.78	147.64	21812000	4409700	3420100	0	4899800	4560600	4521500			7733	1935	7108	35863;35864;35865;35866;35867	33342;33343;33344;33345	33343				4
GGSGGGGGGGDEGGYGGGYGGGGGGGR	Unmodified	2028.79	0.790636	1292	tr|B4EAT8|B4EAT8_BURCJ	yes	yes	0	0	0	0	0		By MS/MS	By matching	By matching	By MS/MS	By matching	2.38	0.484		5	3		1	1	2	2	2	25.724	16.962	2	9.8362e-98	2126	Nsco_1318_BC_DsbA_WT_sample2_FS_45	474.97	459.78	747330000	0	39104000	72250000	257850000	290920000	87212000			7734	1292	7109	35868;35869;35870;35871;35872;35873;35874;35875	33346;33347;33348	33348				3
GGSGGGGGGGDEGGYGGGYGGGGGGGRGEQAER	Unmodified	2699.09	0.0940878	1292	tr|B4EAT8|B4EAT8_BURCJ	yes	yes	0	0	0	0	1	By MS/MS	By MS/MS	By MS/MS	By MS/MS	By MS/MS	By MS/MS	1.82	0.833	5	3	3	2	2	2	1	2	2	23.858	18.576	2;3	6.6079e-69	1896	Nsco_1318_BC_DsbA_WT_sample1_FS_45	364.89	357.69	769060000	233820000	55290000	55679000	193510000	148780000	81982000			7735	1292	7110	35876;35877;35878;35879;35880;35881;35882;35883;35884;35885;35886	33349;33350;33351;33352;33353;33354;33355;33356;33357;33358;33359;33360	33355				12
GGSGGGGSISGGGYGSGGGSGGR	Unmodified	1740.74	0.741166	19;20	CON__P35908;CON__P35908v2	no	no	0	0	0	0	0				By MS/MS	By matching		2	0		2					1	1		25.414	13.042	2	3.6339e-13	1731	Nsco_1318_BC_DsbA_WT_sample1_FS_35	210.9	206.29	8725500	0	0	0	5746700	2978900	0		+	7736	19;20	7111	35887;35888	33361	33361				1
GGSGGSHGGGSGFGGESGGSYGGGEEASGSGGGYGGGSGK	Unmodified	3222.27	0.274297	18	CON__P35527	yes	yes	0	0	0	0	0	By MS/MS	By MS/MS	By MS/MS	By MS/MS	By MS/MS	By MS/MS	1.9	0.831	4	3	3	2	2	2	1	2	1	31.001	26.649	2;3	2.5125e-90	3533	Nsco_1318_BC_DsbA_WT_sample2_FS_45	285.09	279.06	203450000	27279000	45140000	6013300	53008000	60032000	11980000		+	7737	18	7112	35889;35890;35891;35892;35893;35894;35895;35896;35897;35898	33362;33363;33364;33365;33366;33367;33368;33369;33370;33371	33370				10
GGSGGSYGGGGSGGGYGGGSGSR	Unmodified	1790.72	0.720431	18	CON__P35527	yes	yes	0	0	0	0	0				By MS/MS	By MS/MS	By MS/MS	2.6	0.49		2	3				2	2	1	22.726	11.262	2	5.4055e-13	1357	Nsco_1318_BC_DsbA_WT_sample2_FS_45	465.4	154.07	112900000	0	0	0	74586000	32945000	5372800		+	7738	18	7113	35899;35900;35901;35902;35903	33372;33373;33374;33375;33376	33375				5
GGSGGSYGGGSGSGGGSGGGYGGGSGGGHSGGSGGGHSGGSGGNYGGGSGSGGGSGGGYGGGSGSR	Unmodified	4971.93	0.929107	18	CON__P35527	yes	yes	0	0	0	0	0					By MS/MS		3	0			1					1		25.714	14.92	4	0.01106	1965	Nsco_1318_BC_DsbA_WT_sample2_FS_45	44.035	40.611	11207000	0	0	0	0	11207000	0		+	7739	18	7114	35904	33377;33378	33377				2
GGSGGTSAPATASGDAAPAAPAAEAAPAAAAPAAASSSGSTSTTSAAPAPAAAPAAGS	Unmodified	4660.18	0.176093	1393	tr|B4EBC9|B4EBC9_BURCJ	yes	yes	0	0	0	0	0	By matching	By matching	By MS/MS	By MS/MS	By matching	By MS/MS	1	0	6			1	1	1	1	1	1	73.942	65.92	3	0.022807	4484	Nsco_1318_BC_DsbA_WT_sample1_FS_25	35.614	33.779	21503000	4327000	3573700	6688700	2955600	2796600	1161200			7740	1393	7115	35905;35906;35907;35908;35909;35910	33379;33380;33381;33382	33381				4
GGSIGNGPADPVLTLYPGDTVSLR	Unmodified	2355.21	0.207039	2323	tr|B4EII8|B4EII8_BURCJ	yes	yes	0	0	0	0	0	By MS/MS	By MS/MS	By MS/MS				1	0	3			1	1	1				91.547	91.826	2	5.3507e-19	8663	Nsco_1318_BC_DsbA_T36_WT_sample1_FS_25	203.99	192.2	47482000	35432000	3116600	8933300	0	0	0			7741	2323	7116	35911;35912;35913	33383;33384;33385	33383				3
GGSLTAHLAR	Unmodified	981.536	0.535577	579	tr|B4E6G7|B4E6G7_BURCJ	yes	yes	0	0	0	0	0	By MS/MS	By MS/MS	By MS/MS	By MS/MS	By MS/MS	By MS/MS	2.33	0.471		6	3	1	1	1	2	2	2	30.464	22.658	2	9.8941e-10	2664	Nsco_1318_BC_DsbA_T36_WT_sample1_FS_45	257.96	237.34	161990000	55741000	13174000	8314800	34775000	34755000	15231000			7742	579	7117	35914;35915;35916;35917;35918;35919;35920;35921;35922	33386;33387;33388;33389;33390;33391;33392;33393;33394;33395	33386				10
GGSMDNAIVLDEYR	Unmodified	1538.7	0.703507	133	sp|B4E5Y5|LPXC_BURCJ	yes	yes	0	0	0	0	0				By matching	By MS/MS	By MS/MS	3	0			3				1	1	1	78.994	62.313	2	1.516e-06	11213	Nsco_1318_BC_DsbA_WT_sample3_FS_45	145.55	126.28	14940000	0	0	0	6360500	4844500	3735100			7743	133	7118	35923;35924;35925	33396;33397	33397				2
GGSTNYGTLIEPQRPIPADLQVTDEAGK	Unmodified	2926.47	0.46723	1164	tr|B4EA82|B4EA82_BURCJ	yes	yes	0	0	0	0	1	By MS/MS	By MS/MS	By MS/MS	By MS/MS	By MS/MS	By MS/MS	2.25	0.661	1	4	3	1	1	1	3	1	1	84.686	73.412	2;3	3.0344e-21	11369	Nsco_1318_BC_DsbA_T36_WT_sample3_FS_45	145.87	141.45	477430000	124950000	42058000	54677000	131430000	58166000	66149000			7744	1164	7119	35926;35927;35928;35929;35930;35931;35932;35933	33398;33399;33400;33401;33402;33403;33404;33405;33406	33401				9
GGSVIVGPLGDPLTEPLIGEAGLVTAR	Unmodified	2587.42	0.422117	1809	tr|B4EE44|B4EE44_BURCJ	yes	yes	0	0	0	0	0		By MS/MS					1	0	1				1					107.81	107.95	2	0.0028651	10769	Nsco_1318_BC_DsbA_T36_WT_sample2_FS_25	75.463	69.3	0	0	0	0	0	0	0			7745	1809	7120	35934	33407	33407				1
GGTHLLLFK	Unmodified	984.576	0.575651	2411	tr|B4EJA1|B4EJA1_BURCJ	yes	yes	0	0	0	0	0	By MS/MS	By MS/MS	By MS/MS				3	0			3	1	1	1				49.51	49.766	2	5.9539e-05	6102	Nsco_1318_BC_DsbA_T36_WT_sample1_FS_65	172.15	134.5	21053000	19760000	1292900	0	0	0	0			7746	2411	7121	35935;35936;35937	33408;33409;33410	33408				3
GGTLIDPVAGTEGQADVFVADGK	Unmodified	2216.1	0.0960918	1614	tr|B4ECS9|B4ECS9_BURCJ	yes	yes	0	0	0	0	0	By MS/MS	By MS/MS	By MS/MS	By MS/MS		By MS/MS	1	0	5			1	1	1	1		1	91.484	84.453	2	2.4966e-18	7314	Nsco_1318_BC_DsbA_T36_WT_sample3_FS_25	204.52	194.44	160460000	12750000	21673000	41644000	39189000	0	45206000			7747	1614	7122	35938;35939;35940;35941;35942	33411;33412;33413;33414;33415	33413				5
GGTPAAEPVKK	Unmodified	1053.58	0.581859	1351	tr|B4EB43|B4EB43_BURCJ	yes	yes	0	0	0	0	1	By MS/MS	By MS/MS	By matching	By matching	By MS/MS	By MS/MS	2.38	0.484		5	3	1	1	1	1	2	2	18.932	11.497	2	0.0002531	963	Nsco_1318_BC_DsbA_WT_sample2_FS_45	107.15	92.003	22733000	4002200	11863000	409400	374310	3974000	2110200			7748	1351	7123	35943;35944;35945;35946;35947;35948;35949;35950	33416;33417;33418;33419;33420;33421	33419				6
GGTSPDDVSDYEIAR	Unmodified	1580.7	0.695445	1975	tr|B4EF33|B4EF33_BURCJ	yes	yes	0	0	0	0	0	By MS/MS	By MS/MS	By MS/MS	By MS/MS	By MS/MS	By MS/MS	2.25	0.433		6	2	1	1	1	2	2	1	55.42	47.89	2	9.5137e-12	7867	Nsco_1318_BC_DsbA_WT_sample1_FS_45	208.46	200.55	370500000	104660000	33234000	49074000	153110000	13592000	16830000			7749	1975	7124	35951;35952;35953;35954;35955;35956;35957;35958	33422;33423;33424;33425;33426;33427;33428	33425				7
GGTTAAALAAFDAQGVK	Unmodified	1547.79	0.794371	1794	tr|B4EE14|B4EE14_BURCJ	yes	yes	0	0	0	0	0	By MS/MS	By MS/MS	By MS/MS	By MS/MS	By MS/MS	By MS/MS	1.15	0.357	17	3		3	3	2	3	4	5	74.23	64.542	1;2	2.0322e-18	4363	Nsco_1318_BC_DsbA_T36_WT_sample1_FS_25	220.81	214.43	1377300000	167240000	109370000	163680000	443030000	237450000	256540000			7750	1794	7125	35959;35960;35961;35962;35963;35964;35965;35966;35967;35968;35969;35970;35971;35972;35973;35974;35975;35976;35977;35978	33429;33430;33431;33432;33433;33434;33435;33436;33437;33438;33439;33440;33441;33442;33443;33444;33445;33446;33447;33448;33449;33450	33430				18
GGTTAAALAAFDAQGVKEAIVR	Unmodified	2116.13	0.127667	1794	tr|B4EE14|B4EE14_BURCJ	yes	yes	0	0	0	0	1	By MS/MS	By MS/MS	By MS/MS	By MS/MS	By MS/MS	By MS/MS	1	0	6			1	1	1	1	1	1	86.404	77.547	2	1.6488e-12	6856	Nsco_1318_BC_DsbA_WT_sample1_FS_25	154.6	146.49	9498900	1180100	1270900	2157300	1789000	1426400	1675200			7751	1794	7126	35979;35980;35981;35982;35983;35984	33451;33452;33453;33454;33455;33456	33454				6
GGTTLAGGYYDINNQPIIDR	Unmodified	2137.04	0.0439967	1655	tr|B4ED19|B4ED19_BURCJ	yes	yes	0	0	0	0	0				By MS/MS			1	0	1						1			90.886	73.893	2	0.0058072	5748	Nsco_1318_BC_DsbA_WT_sample1_FS_25	63.894	55.918	694000	0	0	0	694000	0	0			7752	1655	7127	35985	33457	33457				1
GGTVALNGLPPGDFPLPIFSTVLNGITVR	Unmodified	2921.6	0.601479	2483	tr|B4EK33|B4EK33_BURCJ	yes	yes	0	0	0	0	0		By matching	By MS/MS				1	0	2				1	1				113.12	113.19	2	3.3875e-06	13265	Nsco_1318_BC_DsbA_T36_WT_sample3_FS_25	133.94	127.82	13532000	0	322950	13209000	0	0	0			7753	2483	7128	35986;35987	33458	33458				1
GGVDLGVMPVEAFVER	Unmodified	1673.84	0.844692	160	sp|B4E7I6|SYT_BURCJ	yes	yes	0	0	0	0	0	By MS/MS	By MS/MS					2	0		2		1	1					96.12	94.34	2	3.4481e-05	15613	Nsco_1318_BC_DsbA_T36_WT_sample1_FS_45	110.38	96.221	12889000	9218300	3670900	0	0	0	0			7754	160	7129	35988;35989	33459;33460	33459				2
GGVFNAGFIGVR	Unmodified	1192.64	0.635291	1716	tr|B4EDF1|B4EDF1_BURCJ	yes	yes	0	0	0	0	0					By matching	By MS/MS	3	0			2					1	1	91.14	73.754	2	0.00017675	13141	Nsco_1318_BC_DsbA_WT_sample3_FS_45	123.98	92.91	10427000	0	0	0	0	1785500	8641900			7755	1716	7130	35990;35991	33461	33461				1
GGVFVLGPDGK	Unmodified	1044.56	0.560395	1303	tr|B4EAW6|B4EAW6_BURCJ	yes	yes	0	0	0	0	0	By MS/MS	By MS/MS	By matching	By MS/MS	By MS/MS		2.4	0.49		3	2	1	1	1	1	1		62.778	56.911	2	0.00038612	8840	Nsco_1318_BC_DsbA_T36_WT_sample2_FS_45	91.867	83.094	21104000	2582800	4412800	3773500	8123800	2211100	0			7756	1303	7131	35992;35993;35994;35995;35996	33462;33463;33464;33465	33463				4
GGVIAMPTDSSYALACHLDDK	Oxidation (M)	2236.01	0.0140184	1687	tr|B4ED93|B4ED93_BURCJ	yes	yes	0	0	0	1	0	By MS/MS		By matching	By matching			2.33	0.471		2	1	1		1	1			65.98	61.137	3	1.0567e-06	8985	Nsco_1318_BC_DsbA_T36_WT_sample1_FS_45	115.83	110.11	16190000	10246000	0	3147800	2796300	0	0			7757	1687	7132	35997;35998;35999	33466	33466			1540	1
GGVIAMPTDSSYALACHLDDK	Unmodified	2220.02	0.0191038	1687	tr|B4ED93|B4ED93_BURCJ	yes	yes	0	0	0	0	0	By MS/MS		By matching	By matching			2.25	0.433		3	1	1		1	2			81.602	72.071	3	3.2555e-06	11051	Nsco_1318_BC_DsbA_T36_WT_sample1_FS_45	115.83	105.02	49117000	33454000	0	5320500	10343000	0	0			7758	1687	7132	36000;36001;36002;36003	33467	33467				1
GGVIAMPTDSSYALACHLDDKDAVER	Unmodified	2790.3	0.295279	1687	tr|B4ED93|B4ED93_BURCJ	yes	yes	0	0	0	0	1					By MS/MS		2	0		1						1		88.037	70.25	3	0.021461	12484	Nsco_1318_BC_DsbA_WT_sample2_FS_35	61.602	37.802	7883700	0	0	0	0	7883700	0			7759	1687	7133	36004	33468	33468				1
GGVLVGFHEK	Unmodified	1041.56	0.56073	1306	tr|B4EAX4|B4EAX4_BURCJ	yes	yes	0	0	0	0	0				By MS/MS	By MS/MS		2	0		2					1	1		47.731	34.308	2	0.059022	5620	Nsco_1318_BC_DsbA_WT_sample1_FS_35	56.434	34.303	0	0	0	0	0	0	0			7760	1306	7134	36005;36006	33469;33470	33469				2
GGVMAFAHIR	Unmodified	1057.55	0.549119	1763	tr|B4EDV0|B4EDV0_BURCJ	yes	yes	0	0	0	0	0						By MS/MS	2	0		1							1	62.076	50.247	2	4.8983e-05	8189	Nsco_1318_BC_DsbA_WT_sample3_FS_35	132.29	132.29	1633500	0	0	0	0	0	1633500			7761	1763	7135	36007	33471	33471				1
GGVPDDIPSVTLAGAPLAIGQLLK	Unmodified	2301.29	0.294398	1920	tr|B4EET2|B4EET2_BURCJ	yes	yes	0	0	0	0	0	By MS/MS	By MS/MS	By matching			By MS/MS	1	0	4			1	1	1			1	109.93	105.16	2	1.7702e-09	12320	Nsco_1318_BC_DsbA_T36_WT_sample1_FS_25	116.58	116.52	134100000	12800000	24712000	47363000	0	0	49225000			7762	1920	7136	36008;36009;36010;36011	33472;33473;33474	33472				3
GGVQITFEDAPR	Unmodified	1288.64	0.641165	708	tr|B4E7C3|B4E7C3_BURCJ	yes	yes	0	0	0	0	0	By MS/MS		By matching	By MS/MS	By MS/MS	By MS/MS	2.6	0.49		2	3	1		1	1	1	1	63.959	56.426	2	4.1018e-05	10002	Nsco_1318_BC_DsbA_WT_sample2_FS_45	119.22	108.7	17555000	4354900	0	4916500	4470200	3813200	0			7763	708	7137	36012;36013;36014;36015;36016	33475;33476;33477;33478	33477				4
GGVVHAVFPSR	Unmodified	1124.61	0.609077	2143	tr|B4EGR2|B4EGR2_BURCJ	yes	yes	0	0	0	0	0						By MS/MS	3	0			1						1	46.432	36.982	2	0.00024039	5706	Nsco_1318_BC_DsbA_WT_sample3_FS_45	103.56	95.223	8632000	0	0	0	0	0	8632000			7764	2143	7138	36017	33479	33479				1
GGVVIYMGSVHSHEASPLK	Oxidation (M)	1982.99	0.988396	2077	tr|B4EG08|B4EG08_BURCJ;tr|B4EEP3|B4EEP3_BURCJ	yes	no	0	0	0	1	0	By MS/MS	By MS/MS	By MS/MS	By MS/MS	By MS/MS	By MS/MS	2.36	0.846	8	5	20	6	7	6	4	4	6	47.945	42.764	2;3	3.6119e-08	4646	Nsco_1318_BC_DsbA_T36_WT_sample1_FS_65	135.27	135.27	811010000	194690000	238340000	313090000	34858000	10259000	19777000			7765	2077	7139	36018;36019;36020;36021;36022;36023;36024;36025;36026;36027;36028;36029;36030;36031;36032;36033;36034;36035;36036;36037;36038;36039;36040;36041;36042;36043;36044;36045;36046;36047;36048;36049;36050	33480;33481;33482;33483;33484;33485;33486;33487;33488;33489;33490;33491;33492;33493;33494;33495;33496;33497;33498;33499;33500;33501;33502;33503;33504;33505;33506;33507;33508;33509;33510;33511;33512	33482			1857	33
GGVVIYMGSVHSHEASPLK	Unmodified	1966.99	0.993481	2077	tr|B4EG08|B4EG08_BURCJ;tr|B4EEP3|B4EEP3_BURCJ	yes	no	0	0	0	0	0	By MS/MS	By MS/MS	By MS/MS	By MS/MS	By MS/MS	By MS/MS	2	0.894	8	4	8	3	4	4	4	3	2	60.919	54.646	2;3	1.0749e-16	9125	Nsco_1318_BC_DsbA_WT_sample1_FS_35	224.05	209.08	1304600000	253340000	297660000	666980000	38398000	24026000	24246000			7766	2077	7139	36051;36052;36053;36054;36055;36056;36057;36058;36059;36060;36061;36062;36063;36064;36065;36066;36067;36068;36069;36070	33513;33514;33515;33516;33517;33518;33519;33520;33521;33522;33523;33524;33525;33526;33527;33528;33529;33530;33531;33532;33533	33527				20
GGVVVMPCFTVGR	Unmodified	1377.69	0.689712	2291	tr|B4EIB2|B4EIB2_BURCJ	yes	yes	0	0	0	0	0	By matching	By MS/MS	By MS/MS	By MS/MS	By matching	By MS/MS	2.5	0.5		3	3	1	1	1	1	1	1	84.221	75.749	2	0.00017816	12003	Nsco_1318_BC_DsbA_T36_WT_sample3_FS_45	94.297	83.829	94614000	11602000	11260000	23369000	16113000	32269000	0			7767	2291	7140	36071;36072;36073;36074;36075;36076	33534;33535;33536;33537	33535				3
GGWNGANRVPPPAAPTPAPTPMPGGMGNAR	Unmodified	2895.4	0.402084	2206	tr|B4EHE0|B4EHE0_BURCJ	yes	yes	0	0	0	0	1	By MS/MS	By MS/MS				By MS/MS	2.33	0.471		2	1	1	1				1	64.802	60.934	3	0.0069223	8915	Nsco_1318_BC_DsbA_T36_WT_sample1_FS_45	51.586	46.042	5437400	2293200	1468100	0	0	0	1676100			7768	2206	7141	36077;36078;36079	33538;33539;33540;33541;33542	33539				5
GGYYPTRR	Unmodified	968.483	0.482814	1020	tr|B4E9C0|B4E9C0_BURCJ	yes	yes	0	0	0	0	1	By MS/MS	By MS/MS	By MS/MS	By MS/MS	By MS/MS	By matching	2.5	0.5		3	3	1	1	1	1	1	1	22.745	15.82	2	0.00052528	1641	Nsco_1318_BC_DsbA_WT_sample1_FS_45	143.94	92.089	56180000	0	6782600	6885800	16168000	18152000	8192000			7769	1020	7142	36080;36081;36082;36083;36084;36085	33543;33544;33545;33546;33547	33546				5
GHACCSDFPINLADVGLDAVAHGK	Unmodified	2523.16	0.163477	2951	tr|B4EPX8|B4EPX8_BURCJ	yes	yes	0	0	0	0	0		By MS/MS	By MS/MS			By MS/MS	2	0		4			1	2			1	94.706	89.146	3	1.5907e-09	14337	Nsco_1318_BC_DsbA_T36_WT_sample3_FS_45	121.47	116.46	38826000	0	2820000	16799000	0	0	19207000			7770	2951	7143	36086;36087;36088;36089	33548;33549;33550;33551;33552;33553	33551				6
GHAVGSAGNISAR	Unmodified	1195.61	0.605782	2256	tr|B4EI14|B4EI14_BURCJ	yes	yes	0	0	0	0	0					By MS/MS		3	0			1					1		24.757	13.863	2	0.0091423	1730	Nsco_1318_BC_DsbA_WT_sample2_FS_45	57.174	54.902	5082400	0	0	0	0	5082400	0			7771	2256	7144	36090	33554	33554				1
GHDAFGGGPFGGR	Unmodified	1230.55	0.553018	2080	tr|B4EG13|B4EG13_BURCJ	yes	yes	0	0	0	0	0	By matching		By MS/MS	By MS/MS			2.33	0.471		2	1	1		1	1			40.059	35.348	2	0.054164	5857	Nsco_1318_BC_DsbA_WT_sample1_FS_45	38.567	38.567	33592000	18826000	0	3841600	10924000	0	0			7772	2080	7145	36091;36092;36093	33555;33556	33556				0
GHDAVAAAPSTGVDTITGAGLDDALAGAEVVVDLANSPSFEEAAVK	Unmodified	4378.15	0.145233	2602	tr|B4ELF1|B4ELF1_BURCJ	yes	yes	0	0	0	0	0				By MS/MS			2	0		1					1			113.4	92.406	3	1.6998e-16	15987	Nsco_1318_BC_DsbA_WT_sample1_FS_35	155.2	151.01	5141700	0	0	0	5141700	0	0			7773	2602	7146	36094	33557	33557				1
GHDGGAGAVLVLLQPHAAPADR	Unmodified	2121.11	0.107934	1468	tr|B4EBS0|B4EBS0_BURCJ	yes	yes	0	0	0	0	0	By MS/MS	By MS/MS	By MS/MS	By MS/MS	By MS/MS	By MS/MS	2.33	0.471		6	3	1	1	1	2	2	2	82.529	70.814	3	6.7791e-18	12671	Nsco_1318_BC_DsbA_WT_sample3_FS_45	189.48	183.36	176550000	16506000	23652000	37909000	27328000	25527000	45630000			7774	1468	7147	36095;36096;36097;36098;36099;36100;36101;36102;36103	33558;33559;33560;33561;33562;33563;33564;33565;33566;33567;33568	33567				10
GHDGSVTDAVR	Unmodified	1112.52	0.52105	2642	tr|B4ELT2|B4ELT2_BURCJ	yes	yes	0	0	0	0	0		By MS/MS	By MS/MS				3	0			2		1	1				20.983	19.866	2	5.0452e-06	1365	Nsco_1318_BC_DsbA_T36_WT_sample3_FS_65	168.83	165.44	4016300	0	1754500	2261800	0	0	0			7775	2642	7148	36104;36105	33569;33570	33570				2
GHDVVQDFR	Unmodified	1071.51	0.509757	516	tr|B4E630|B4E630_BURCJ	yes	yes	0	0	0	0	0				By MS/MS	By matching	By MS/MS	3	0			3				1	1	1	37.012	27.288	2	1.3103e-05	3692	Nsco_1318_BC_DsbA_WT_sample3_FS_45	200.27	169.7	104460000	0	0	0	11426000	24557000	68477000			7776	516	7149	36106;36107;36108	33571;33572	33572				2
GHEATQEIMGK	Unmodified	1199.56	0.560472	597	tr|B4E6J7|B4E6J7_BURCJ	yes	yes	0	0	0	0	0		By MS/MS	By MS/MS				3	0			3		1	2				23.263	22.346	2	0.00051964	1771	Nsco_1318_BC_DsbA_T36_WT_sample3_FS_65	96.331	87.799	4132200	0	1168500	2963600	0	0	0			7777	597	7150	36109;36110;36111	33573;33574	33574				2
GHEPYPALAVDR	Unmodified	1323.66	0.657149	2407	tr|B4EJ71|B4EJ71_BURCJ	yes	yes	0	0	0	0	0	By MS/MS	By MS/MS	By MS/MS	By MS/MS	By MS/MS	By MS/MS	2.5	0.5		3	3	1	1	1	1	1	1	44.262	37.854	2	1.102e-05	4810	Nsco_1318_BC_DsbA_T36_WT_sample3_FS_45	128.81	117.1	89538000	17145000	7078500	12335000	27386000	12512000	13082000			7778	2407	7151	36112;36113;36114;36115;36116;36117	33575;33576;33577;33578;33579;33580	33577				6
GHFDEDGTSPFWR	Unmodified	1549.66	0.658606	1649	tr|B4ECZ7|B4ECZ7_BURCJ	yes	yes	0	0	0	0	0			By MS/MS		By MS/MS	By MS/MS	2.5	0.5		2	2			1		1	2	70.411	56.513	2	5.0649e-13	8206	Nsco_1318_BC_DsbA_T36_WT_sample3_FS_45	205.18	190.16	39666000	0	0	0	0	26938000	12728000			7779	1649	7152	36118;36119;36120;36121	33581;33582;33583	33581				3
GHGFSMDPASPNVVAGGK	Unmodified	1726.81	0.809703	1486	tr|B4EBW0|B4EBW0_BURCJ	yes	yes	0	0	0	0	0				By MS/MS	By matching		2.5	0.5		1	1				1	1		62.093	48.056	2	5.886e-06	7871	Nsco_1318_BC_DsbA_WT_sample1_FS_35	151.66	141.58	5127000	0	0	0	3238200	1888800	0			7780	1486	7153	36122;36123	33584	33584				1
GHGHASAAHAPAPDAGSR	BC glycan 1	2233.98	0.983581	1921	tr|B4EET7|B4EET7_BURCJ	yes	yes	0	1	0	0	0	By MS/MS	By matching	By matching	By MS/MS			3	0			4	1	1	1	1			18.501	14.708	3;4	4.5704e-07	863	Nsco_1318_BC_DsbA_T36_WT_sample1_FS_65	117.09	110.21	3254000	1099100	438700	726720	989500	0	0			7781	1921	7154	36124;36125;36126;36127	33585;33586;33587	33585	37			3
GHGIPWK	Unmodified	793.424	0.423508	653	tr|B4E6V3|B4E6V3_BURCJ	yes	yes	0	0	0	0	0						By MS/MS	2	0		1							1	33.261	22.335	2	0.00046566	3288	Nsco_1318_BC_DsbA_WT_sample3_FS_35	126.05	109.12	0	0	0	0	0	0	0			7782	653	7155	36128	33588	33588				1
GHGLDPAGFTFK	Unmodified	1245.61	0.614222	587	tr|B4E6I0|B4E6I0_BURCJ	yes	yes	0	0	0	0	0		By MS/MS		By MS/MS	By MS/MS	By matching	2	0		5			2		1	1	1	64.062	55.257	2	1.2272e-05	9655	Nsco_1318_BC_DsbA_WT_sample2_FS_35	121.36	113.04	12527000	0	2438400	0	3041700	2914900	4131700			7783	587	7156	36129;36130;36131;36132;36133	33589;33590;33591	33591				3
GHGLVADDAVDFVR	Unmodified	1469.73	0.726291	226	sp|B4EAS1|HPRK_BURCJ	yes	yes	0	0	0	0	0				By MS/MS	By MS/MS	By MS/MS	2	0		3					1	1	1	76.776	61.783	2	3.2399e-24	10347	Nsco_1318_BC_DsbA_WT_sample3_FS_35	300.5	290.7	259710000	0	0	0	25915000	25005000	208790000			7784	226	7157	36134;36135;36136	33592;33593;33594;33595	33595				4
GHHDYGAIDWDEFWR	Unmodified	1902.81	0.807395	393	tr|B4E5A2|B4E5A2_BURCJ	yes	yes	0	0	0	0	0			By MS/MS				3	0			1			1				88.718	87.577	3	0.078584	10834	Nsco_1318_BC_DsbA_T36_WT_sample3_FS_65	22.475	21.435	510070	0	0	510070	0	0	0			7785	393	7158	36137	33596	33596				0
GHIAYFQAAGQGAAGHGNAVPHVFCGDTLFSCGCGR	Unmodified	3746.67	0.667771	1881	tr|B4EEJ4|B4EEJ4_BURCJ	yes	yes	0	0	0	0	0		By MS/MS	By MS/MS		By MS/MS		2.5	0.5		2	2		1	1		2		96.427	85.983	4	2.4198e-10	12935	Nsco_1318_BC_DsbA_T36_WT_sample3_FS_45	117.9	115.32	33245000	0	2585200	18353000	0	12307000	0			7786	1881	7159	36138;36139;36140;36141	33597;33598;33599;33600;33601	33598				3
GHIFNIGSVAGSYPYAGGNVYGATK	Unmodified	2499.22	0.218273	1644	tr|B4ECZ0|B4ECZ0_BURCJ	yes	yes	0	0	0	0	0	By MS/MS	By MS/MS	By MS/MS	By MS/MS	By MS/MS	By MS/MS	2.27	0.808	5	6	11	5	4	6	1	4	2	81.171	75.144	2;3	2.5618e-43	5560	Nsco_1318_BC_DsbA_T36_WT_sample3_FS_25	387.02	378.42	1581100000	333050000	430200000	679940000	33501000	82566000	21799000			7787	1644	7160	36142;36143;36144;36145;36146;36147;36148;36149;36150;36151;36152;36153;36154;36155;36156;36157;36158;36159;36160;36161;36162;36163	33602;33603;33604;33605;33606;33607;33608;33609;33610;33611;33612;33613;33614;33615;33616;33617;33618;33619;33620;33621;33622;33623;33624;33625	33615				24
GHLVPEATIR	Unmodified	1091.61	0.608742	832	tr|B4E883|B4E883_BURCJ	yes	yes	0	0	0	0	0	By MS/MS	By MS/MS	By MS/MS				3	0			3	1	1	1				33.749	33.005	2	2.7053e-05	3665	Nsco_1318_BC_DsbA_T36_WT_sample1_FS_65	155.95	148.01	134110000	48519000	63392000	22199000	0	0	0			7788	832	7161	36164;36165;36166	33626;33627;33628	33626				3
GHNEIFVDPAIGER	Unmodified	1552.76	0.763405	974	tr|B4E8Z1|B4E8Z1_BURCJ	yes	yes	0	0	0	0	0				By MS/MS	By MS/MS	By MS/MS	2	0		3					1	1	1	68.822	55.061	2	5.7829e-07	9305	Nsco_1318_BC_DsbA_WT_sample2_FS_35	153.25	138.05	15185000	0	0	0	5441100	4443800	5299700			7789	974	7162	36167;36168;36169	33629;33630;33631	33630				3
GHPDPDKTPPGVDVAAYLER	Unmodified	2133.05	0.049082	2282	tr|B4EIA3|B4EIA3_BURCJ	yes	yes	0	0	0	0	1	By MS/MS	By MS/MS	By MS/MS	By MS/MS	By MS/MS	By MS/MS	2.12	0.9	6	3	8	3	4	4	3	1	2	68.972	63.503	2;3	1.1847e-19	4165	Nsco_1318_BC_DsbA_WT_sample3_FS_25	231.13	217.56	1695500000	364620000	402050000	801540000	71577000	10271000	45466000			7790	2282	7163	36170;36171;36172;36173;36174;36175;36176;36177;36178;36179;36180;36181;36182;36183;36184;36185;36186	33632;33633;33634;33635;33636;33637;33638;33639;33640;33641;33642;33643;33644;33645;33646;33647;33648;33649;33650;33651;33652;33653;33654;33655;33656;33657	33655				26
GHPEVEGTMGQVER	Unmodified	1524.7	0.69909	970	tr|B4E8Y4|B4E8Y4_BURCJ	yes	yes	0	0	0	0	0				By matching	By matching	By MS/MS	3	0			3				1	1	1	36.093	26.269	2	4.8276e-18	3545	Nsco_1318_BC_DsbA_WT_sample3_FS_45	258.01	248.05	84223000	0	0	0	34873000	29888000	19463000			7791	970	7164	36187;36188;36189	33658	33658				1
GHPQAGASLAGK	Unmodified	1092.57	0.567606	2722	tr|B4EMJ9|B4EMJ9_BURCJ	yes	yes	0	0	0	0	0	By MS/MS	By matching	By matching				3	0			3	1	1	1				19.166	17.988	2	0.0032464	1060	Nsco_1318_BC_DsbA_T36_WT_sample1_FS_65	81.338	71.351	2064600	1503100	158340	403210	0	0	0			7792	2722	7165	36190;36191;36192	33659	33659				1
GHPVVALDRDPAALAALR	Unmodified	1841.03	0.0271648	1685	tr|B4ED90|B4ED90_BURCJ	yes	yes	0	0	0	0	1	By MS/MS	By matching					3	0			3	2	1					66.613	67.02	3	5.1348e-11	8541	Nsco_1318_BC_DsbA_T36_WT_sample1_FS_65	160.81	156.97	8015400	3556400	4459000	0	0	0	0			7793	1685	7166	36193;36194;36195	33660;33661	33660				2
GHQALLAR	Unmodified	864.493	0.492984	977	tr|B4E8Z6|B4E8Z6_BURCJ	yes	yes	0	0	0	0	0	By MS/MS	By MS/MS	By MS/MS				3	0			4	2	1	1				22.387	21.342	2	0.00089508	1534	Nsco_1318_BC_DsbA_T36_WT_sample2_FS_65	110.34	78.758	4580800	1762000	802980	2015700	0	0	0			7794	977	7167	36196;36197;36198;36199	33662;33663;33664	33663				3
GHQGQIDAAASYR	Unmodified	1372.65	0.648375	307	sp|B4EDX5|HUTH_BURCJ	yes	yes	0	0	0	0	0	By MS/MS	By MS/MS	By MS/MS	By MS/MS	By MS/MS	By MS/MS	2.33	0.471		6	3	1	1	1	2	2	2	28.245	20.923	2	7.8903e-34	2720	Nsco_1318_BC_DsbA_WT_sample2_FS_35	297.83	280.09	358390000	46755000	34722000	55737000	53502000	74332000	93344000			7795	307	7168	36200;36201;36202;36203;36204;36205;36206;36207;36208	33665;33666;33667;33668;33669;33670;33671;33672;33673	33672				9
GHQLIGER	Unmodified	908.483	0.482814	2307	tr|B4EIE5|B4EIE5_BURCJ	yes	yes	0	0	0	0	0	By MS/MS	By matching					3	0			2	1	1					21.856	20.608	2	0.026558	1522	Nsco_1318_BC_DsbA_T36_WT_sample1_FS_65	91.9	40.328	6586000	2617800	3968200	0	0	0	0			7796	2307	7169	36209;36210	33674	33674				1
GHQNADTEEYKTR	Unmodified	1547.7	0.696448	270	sp|B4EC82|PSRP_BURCJ	yes	yes	0	0	0	0	1	By MS/MS	By MS/MS	By MS/MS				3	0			3	1	1	1				17.126	15.88	3	3.9112e-11	768	Nsco_1318_BC_DsbA_T36_WT_sample2_FS_65	237.32	217.53	13452000	3168600	9255500	1027400	0	0	0			7797	270	7170	36211;36212;36213	33675;33676;33677	33676				3
GHQPGLAVILVGENPASEVYVR	Unmodified	2304.22	0.22263	305	sp|B4EDU1|FOLD_BURCJ	yes	yes	0	0	0	0	0	By MS/MS	By MS/MS	By MS/MS	By MS/MS	By MS/MS	By MS/MS	2.09	0.793	3	4	4	2	3	2	1	2	1	91.806	84.205	2;3	4.7122e-25	7077	Nsco_1318_BC_DsbA_T36_WT_sample3_FS_25	302.63	295.26	2947700000	9574500	17783000	825070000	676740000	1031300000	387270000			7798	305	7171	36214;36215;36216;36217;36218;36219;36220;36221;36222;36223;36224	33678;33679;33680;33681;33682;33683;33684;33685;33686;33687;33688;33689	33683				12
GHSPYLPVVGGR	Unmodified	1237.66	0.656755	1336	tr|B4EB21|B4EB21_BURCJ	yes	yes	0	0	0	0	0	By MS/MS		By MS/MS	By matching	By MS/MS		2.5	0.5		2	2	1		1	1	1		49.497	42.764	2	0.002324	5486	Nsco_1318_BC_DsbA_T36_WT_sample3_FS_45	78.192	73.652	28312000	4391000	0	4114200	4380800	15426000	0			7799	1336	7172	36225;36226;36227;36228	33690;33691;33692	33691				1
GHTELYR	Unmodified	874.43	0.429715	845	tr|B4E8B0|B4E8B0_BURCJ;tr|B4EA55|B4EA55_BURCJ	yes	no	0	0	0	0	0	By MS/MS						3	0			1	1						20.594	19.192	2	1.0558e-05	1264	Nsco_1318_BC_DsbA_T36_WT_sample1_FS_65	181.2	151.82	11991000	11991000	0	0	0	0	0			7800	845	7173	36229	33693	33693				1
GHTVAAPFSVHR	Unmodified	1277.66	0.662903	1470	tr|B4EBS5|B4EBS5_BURCJ	yes	yes	0	0	0	0	0	By MS/MS				By MS/MS	By MS/MS	2.67	0.471		1	2	1				1	1	35.455	29.125	3	3.1066e-07	3451	Nsco_1318_BC_DsbA_T36_WT_sample1_FS_45	162.26	162.26	7641500	2681600	0	0	0	1783400	3176500			7801	1470	7174	36230;36231;36232	33694;33695;33696	33694				2
GHVDAAQEAQFLK	Unmodified	1412.7	0.704828	990	tr|B4E934|B4E934_BURCJ	yes	yes	0	0	0	0	0					By MS/MS	By MS/MS	2	0		2						1	1	51.154	39.454	2	4.4557e-11	6609	Nsco_1318_BC_DsbA_WT_sample2_FS_35	215.5	215.5	21624000	0	0	0	0	12607000	9016600			7802	990	7175	36233;36234	33697;33698	33697				2
GHVEIHCEFCNQR	Unmodified	1684.72	0.719843	1691	tr|B4ED98|B4ED98_BURCJ	yes	yes	0	0	0	0	0	By MS/MS	By MS/MS	By MS/MS		By MS/MS		2.75	0.433		1	3	1	1	1		1		29.43	25.653	2;3	4.3562e-08	2454	Nsco_1318_BC_DsbA_T36_WT_sample2_FS_65	150.21	150.21	13959000	1792300	4653800	5691200	0	1822000	0			7803	1691	7176	36235;36236;36237;36238	33699;33700;33701;33702	33700				4
GHVIGPVIAPDALR	Unmodified	1413.81	0.809233	2815	tr|B4END5|B4END5_BURCJ	yes	yes	0	0	0	0	0	By matching	By MS/MS				By MS/MS	2.33	0.471		2	1	1	1				1	63.551	59.684	2	4.7732e-05	9250	Nsco_1318_BC_DsbA_T36_WT_sample2_FS_45	118.4	107.24	13803000	3246900	2295000	0	0	0	8260800			7804	2815	7177	36239;36240;36241	33703;33704	33703				1
GHVNLAVPASTAEK	Unmodified	1392.74	0.736128	2878	tr|B4EPE0|B4EPE0_BURCJ	yes	yes	0	0	0	0	0						By MS/MS	3	0			1						1	39.363	31.116	2	0.0197	4510	Nsco_1318_BC_DsbA_WT_sample3_FS_45	72.531	53.751	0	0	0	0	0	0	0			7805	2878	7178	36242	33705	33705				1
GHVTLVDHGAGK	Unmodified	1189.62	0.62037	642	tr|B4E6T4|B4E6T4_BURCJ	yes	yes	0	0	0	0	0		By MS/MS	By MS/MS	By MS/MS	By MS/MS	By MS/MS	2.4	0.49		3	2		1	1	1	1	1	23.762	16.141	2;3	4.9607e-09	1902	Nsco_1318_BC_DsbA_WT_sample2_FS_35	215.06	208.76	13239000	0	976300	1502600	1286400	2398000	7075300			7806	642	7179	36243;36244;36245;36246;36247	33706;33707;33708;33709;33710	33709				5
GHVVIDAGAVEK	Unmodified	1193.64	0.640436	127	sp|B4E5W9|PROB_BURCJ	yes	yes	0	0	0	0	0	By matching		By MS/MS				3	0			2	1		1				30.768	29.948	2	0.00017655	3038	Nsco_1318_BC_DsbA_T36_WT_sample3_FS_65	96.342	92.933	4914000	2299200	0	2614800	0	0	0			7807	127	7180	36248;36249	33711	33711				1
GHVYVARPPLFR	Unmodified	1410.79	0.788438	588	tr|B4E6I1|B4E6I1_BURCJ	yes	yes	0	0	0	0	1		By MS/MS	By MS/MS				3	0			2		1	1				52.983	53.887	3	0.0077333	6055	Nsco_1318_BC_DsbA_T36_WT_sample3_FS_65	45.433	45.433	4772600	0	1200700	3571800	0	0	0			7808	588	7181	36250;36251	33712;33713;33714	33714				3
GHWFYVPNTR	Unmodified	1275.61	0.61489	2957	tr|B4EPY5|B4EPY5_BURCJ	yes	yes	0	0	0	0	0	By MS/MS	By MS/MS	By MS/MS	By MS/MS	By MS/MS	By MS/MS	2.56	0.497		4	5	1	3	1	1	2	1	60.855	53.794	2	1.753e-06	9333	Nsco_1318_BC_DsbA_WT_sample3_FS_45	187	187	197000000	7853200	11803000	53996000	50645000	28461000	44243000			7809	2957	7182	36252;36253;36254;36255;36256;36257;36258;36259;36260	33715;33716;33717;33718;33719;33720;33721;33722;33723	33723				9
GHWVGDGFPVR	Unmodified	1225.6	0.59924	1557	tr|B4ECJ2|B4ECJ2_BURCJ	yes	yes	0	0	0	0	0				By MS/MS	By MS/MS	By MS/MS	3	0			3				1	1	1	65.646	52.115	2	4.6837e-06	8739	Nsco_1318_BC_DsbA_WT_sample3_FS_45	173.48	166.58	29994000	0	0	0	1851000	3862400	24280000			7810	1557	7183	36261;36262;36263	33724;33725;33726	33726				3
GHYDGTVFHR	Unmodified	1187.55	0.547205	1673	tr|B4ED76|B4ED76_BURCJ	yes	yes	0	0	0	0	0	By MS/MS	By matching	By MS/MS	By MS/MS	By MS/MS	By MS/MS	2.29	0.452		10	4	3	2	2	2	3	2	27.751	22.367	2;3	8.1862e-16	2708	Nsco_1318_BC_DsbA_WT_sample3_FS_45	246.51	234.28	232250000	144090000	17629000	21592000	1396600	46736000	799640			7811	1673	7184	36264;36265;36266;36267;36268;36269;36270;36271;36272;36273;36274;36275;36276;36277	33727;33728;33729;33730;33731;33732;33733;33734;33735	33735				8
GIAAHSSAAVFK	Unmodified	1157.62	0.619307	1381	tr|B4EBB1|B4EBB1_BURCJ	yes	yes	0	0	0	0	0	By MS/MS	By MS/MS	By MS/MS				3	0			3	1	1	1				29.527	28.649	2	1.9375e-08	2777	Nsco_1318_BC_DsbA_T36_WT_sample2_FS_65	240.38	240.38	166220000	42742000	46736000	76737000	0	0	0			7812	1381	7185	36278;36279;36280	33736;33737;33738	33737				3
GIAAWLIGSVAR	Unmodified	1212.7	0.697892	2431	tr|B4EJJ0|B4EJJ0_BURCJ	yes	yes	0	0	0	0	0						By MS/MS	2	0		1							1	109.3	91.252	2	5.6977e-06	15734	Nsco_1318_BC_DsbA_WT_sample3_FS_35	143.03	104.01	0	0	0	0	0	0	0			7813	2431	7186	36281	33739	33739				1
GIACLPDR	Unmodified	900.449	0.448736	1420	tr|B4EBH8|B4EBH8_BURCJ	yes	yes	0	0	0	0	0	By matching	By matching	By MS/MS				3	0			3	1	1	1				35.619	35.042	2	0.055474	3893	Nsco_1318_BC_DsbA_T36_WT_sample3_FS_65	48.756	28.201	7125300	2555400	1731000	2838800	0	0	0			7814	1420	7187	36282;36283;36284	33740	33740				1
GIAGTVLIHK	Unmodified	1007.61	0.612765	2888	tr|B4EPG8|B4EPG8_BURCJ	yes	yes	0	0	0	0	0						By MS/MS	2	0		1							1	49.462	38.635	2	0.012894	6236	Nsco_1318_BC_DsbA_WT_sample3_FS_35	63.673	49.158	1542000	0	0	0	0	0	1542000			7815	2888	7188	36285	33741	33741				1
GIAIRPEVLLLDEPCSALDPISTGR	Unmodified	2691.43	0.426551	405	tr|B4E5G0|B4E5G0_BURCJ	yes	yes	0	0	0	0	1	By MS/MS	By MS/MS	By MS/MS			By MS/MS	2.25	0.433		3	1	1	1	1			1	101.79	96.147	3	8.1919e-06	16302	Nsco_1318_BC_DsbA_T36_WT_sample3_FS_45	82.849	81.027	72640000	4185700	1171600	3993200	0	0	63290000			7816	405	7189	36286;36287;36288;36289	33742;33743;33744;33745	33744				4
GIALTDDIAAYLLTHFR	Unmodified	1889	0.00469803	1723	tr|B4EDH8|B4EDH8_BURCJ	yes	yes	0	0	0	0	0		By MS/MS	By MS/MS	By MS/MS	By MS/MS	By MS/MS	1	0	5				1	1	1	1	1	111.34	100.27	2	1.9789e-23	12305	Nsco_1318_BC_DsbA_T36_WT_sample3_FS_25	283.43	273.38	14257000	0	1705300	2318800	5318600	3335900	1578500			7817	1723	7190	36290;36291;36292;36293;36294	33746;33747;33748;33749;33750;33751	33747				6
GIALVAHPHPLFGGTMDNK	Unmodified	1974.01	0.0145512	1084	tr|B4E9Q3|B4E9Q3_BURCJ	yes	yes	0	0	0	0	0	By MS/MS	By MS/MS					2.33	0.943	1		2	2	1					63.409	63.966	2;3	1.7724e-08	4055	Nsco_1318_BC_DsbA_T36_WT_sample1_FS_25	140.14	127.26	15790000	14413000	1377900	0	0	0	0			7818	1084	7191	36295;36296;36297	33752;33753;33754	33752				3
GIALVAHPHPLFGGTMDNK	Oxidation (M)	1990.01	0.00946583	1084	tr|B4E9Q3|B4E9Q3_BURCJ	yes	yes	0	0	0	1	0	By MS/MS						3	0			1	1						56.517	56.819	3	9.6318e-06	7100	Nsco_1318_BC_DsbA_T36_WT_sample1_FS_65	103.88	100.83	14602000	14602000	0	0	0	0	0			7819	1084	7191	36298	33755	33755			1023	1
GIALVLKK	Unmodified	840.58	0.579674	1183	tr|B4EAC9|B4EAC9_BURCJ	yes	yes	0	0	0	0	1	By MS/MS	By MS/MS	By MS/MS	By MS/MS	By MS/MS	By MS/MS	2.38	0.484		5	3	1	1	1	2	1	2	42.016	35.819	2	0.00055071	6159	Nsco_1318_BC_DsbA_WT_sample2_FS_45	99.919	90.906	95947000	9682700	12031000	21992000	22008000	16740000	13494000			7820	1183	7192	36299;36300;36301;36302;36303;36304;36305;36306	33756;33757;33758;33759;33760;33761;33762;33763	33761				8
GIALYVMHGNR	Unmodified	1229.63	0.633911	1674	tr|B4ED77|B4ED77_BURCJ	yes	yes	0	0	0	0	0					By MS/MS		2	0		1						1		62.404	49.029	2	1.8653e-05	8208	Nsco_1318_BC_DsbA_WT_sample2_FS_35	166.17	166.17	6387700	0	0	0	0	6387700	0			7821	1674	7193	36307	33764	33764				1
GIANPLATILSAAMLLR	Oxidation (M)	1740	0.996776	2028	tr|B4EFJ4|B4EFJ4_BURCJ	yes	yes	0	0	0	1	0	By MS/MS		By MS/MS				1	0	2			1		1				113.25	113.29	2	1.8741e-07	13188	Nsco_1318_BC_DsbA_T36_WT_sample1_FS_25	130.56	124.39	4237800	3728000	0	509820	0	0	0			7822	2028	7194	36308;36309	33765;33766	33765			1835	2
GIAQTIDACGQDVSDVLAR	Unmodified	1987.96	0.963303	2281	tr|B4EIA2|B4EIA2_BURCJ	yes	yes	0	0	0	0	0	By MS/MS						1	0	1			1						80.022	80.022	2	1.7766e-11	6566	Nsco_1318_BC_DsbA_T36_WT_sample1_FS_25	174.39	165.5	6940800	6940800	0	0	0	0	0			7823	2281	7195	36310	33767	33767				1
GIASLLAPGGR	Unmodified	1010.59	0.587279	2455	tr|B4EJR4|B4EJR4_BURCJ	yes	yes	0	0	0	0	0	By matching	By matching	By matching			By MS/MS	2.25	0.433		3	1	1	1	1			1	65.587	62.576	2	1.75e-05	11291	Nsco_1318_BC_DsbA_WT_sample3_FS_45	161.02	137.95	11317000	1551500	439070	2629200	0	0	6696900			7824	2455	7196	36311;36312;36313;36314	33768	33768				1
GIASLPGREDEFRR	Unmodified	1601.83	0.827402	2257	tr|B4EI16|B4EI16_BURCJ	yes	yes	0	0	0	0	2	By MS/MS	By MS/MS	By MS/MS	By MS/MS	By MS/MS	By MS/MS	2.5	0.5		4	4	1	2	1	1	2	1	46.666	40.132	3	3.7451e-09	6721	Nsco_1318_BC_DsbA_WT_sample1_FS_45	143.58	124.98	416220000	34417000	35329000	103650000	90741000	72298000	79785000			7825	2257	7197	36315;36316;36317;36318;36319;36320;36321;36322	33769;33770;33771;33772;33773;33774;33775	33772				6
GIAVEALADATTQNFFR	Unmodified	1822.92	0.921362	1430	tr|B4EBJ0|B4EBJ0_BURCJ	yes	yes	0	0	0	0	0	By MS/MS	By MS/MS	By MS/MS		By MS/MS		1	0	6			2	1	2		1		98.685	95.072	2	2.3172e-11	8938	Nsco_1318_BC_DsbA_T36_WT_sample2_FS_25	184.55	172.34	87774000	15709000	10932000	36045000	0	25089000	0			7826	1430	7198	36323;36324;36325;36326;36327;36328	33776;33777;33778;33779;33780	33778				5
GIAYHGIEGGSEAIK	Unmodified	1500.76	0.757257	2044	tr|B4EFM8|B4EFM8_BURCJ	yes	yes	0	0	0	0	0		By MS/MS	By matching	By MS/MS		By MS/MS	2.5	0.5		2	2		1	1	1		1	41.494	37.799	2	5.0926e-14	6172	Nsco_1318_BC_DsbA_WT_sample3_FS_45	234.3	220.09	23326000	0	3011800	8907300	0	0	11406000			7827	2044	7199	36329;36330;36331;36332	33781;33782;33783	33783				3
GIDEGAELVTGGTGLPEGLAK	Unmodified	1983.02	0.0160506	1184	tr|B4EAD0|B4EAD0_BURCJ	yes	yes	0	0	0	0	0	By MS/MS	By MS/MS	By MS/MS	By MS/MS	By MS/MS	By MS/MS	1.25	0.433	6	2		1	1	1	2	2	1	93.794	81.928	2	3.3382e-18	14451	Nsco_1318_BC_DsbA_WT_sample2_FS_35	209.39	203.29	252590000	7585700	3900100	8842000	141510000	81085000	9670300			7828	1184	7200	36333;36334;36335;36336;36337;36338;36339;36340	33784;33785;33786;33787;33788;33789;33790;33791	33790				8
GIDHIVLR	Unmodified	921.54	0.5396	716	tr|B4E7E4|B4E7E4_BURCJ	yes	yes	0	0	0	0	0	By MS/MS						3	0			1	1						37.664	36.764	2	0.00072365	4248	Nsco_1318_BC_DsbA_T36_WT_sample1_FS_65	109.01	85.993	2688500	2688500	0	0	0	0	0			7829	716	7201	36341	33792	33792				1
GIDIANSPGTPVVAAAPGVVVYAGNGLR	Unmodified	2634.41	0.41295	415	tr|B4E5H3|B4E5H3_BURCJ	yes	yes	0	0	0	0	0	By MS/MS	By MS/MS	By MS/MS				1	0	3			1	1	1				93.388	93.668	2	1.242e-36	8020	Nsco_1318_BC_DsbA_T36_WT_sample2_FS_25	276.12	258.25	294690000	93603000	104250000	96831000	0	0	0			7830	415	7202	36342;36343;36344	33793;33794;33795;33796;33797;33798	33795				6
GIDNLDTFLK	Unmodified	1134.59	0.592089	1561	tr|B4ECJ7|B4ECJ7_BURCJ	yes	yes	0	0	0	0	0	By MS/MS	By MS/MS	By MS/MS	By MS/MS	By MS/MS	By MS/MS	2.6	0.49		4	6	1	1	1	3	3	1	88.432	75.983	2	0.00020699	14135	Nsco_1318_BC_DsbA_WT_sample2_FS_45	149.82	104.1	157060000	22796000	14844000	31619000	62150000	14203000	11447000			7831	1561	7203	36345;36346;36347;36348;36349;36350;36351;36352;36353;36354	33799;33800;33801;33802;33803;33804;33805;33806;33807;33808	33806				10
GIDNLDTFLKMPDLPIAGLHGAER	Oxidation (M)	2608.33	0.331922	1561	tr|B4ECJ7|B4ECJ7_BURCJ	yes	yes	0	0	0	1	1	By MS/MS						2	0		1		1						94.131	92.176	3	7.6315e-06	15203	Nsco_1318_BC_DsbA_T36_WT_sample1_FS_45	89.201	86.918	8410800	8410800	0	0	0	0	0			7832	1561	7204	36355	33809	33809			1420	1
GIDNLDTFLKMPDLPIAGLHGAER	Unmodified	2592.34	0.337008	1561	tr|B4ECJ7|B4ECJ7_BURCJ	yes	yes	0	0	0	0	1	By MS/MS						2	0		1		1						106.69	104.73	3	0.001097	17341	Nsco_1318_BC_DsbA_T36_WT_sample1_FS_45	83.09	76.362	1036500	1036500	0	0	0	0	0			7833	1561	7204	36356	33810	33810				0
GIDQALDYAR	Unmodified	1120.55	0.551287	2257	tr|B4EI16|B4EI16_BURCJ	yes	yes	0	0	0	0	0			By MS/MS	By MS/MS		By MS/MS	2.67	0.471		1	2			1	1		1	62.949	53.937	2	0.0042177	8081	Nsco_1318_BC_DsbA_T36_WT_sample3_FS_45	93.467	70.039	16558000	0	0	11293000	3469500	0	1795500			7834	2257	7205	36357;36358;36359	33811;33812;33813	33811				2
GIDTLRDFMDR	Unmodified	1337.64	0.639785	226	sp|B4EAS1|HPRK_BURCJ	yes	yes	0	0	0	0	1				By matching	By matching	By MS/MS	2	0		3					1	1	1	84.001	66.665	2	1.832e-10	11440	Nsco_1318_BC_DsbA_WT_sample3_FS_35	262.32	242.18	82834000	0	0	0	5058700	4637000	73138000			7835	226	7206	36360;36361;36362	33814	33814				1
GIDTLRDFMDR	Oxidation (M)	1353.63	0.634699	226	sp|B4EAS1|HPRK_BURCJ	yes	yes	0	0	0	1	1						By MS/MS	1.5	0.5	1	1							2	82.039	66.375	2	0.014584	11441	Nsco_1318_BC_DsbA_WT_sample3_FS_35	85.958	64.108	8191100	0	0	0	0	0	8191100			7836	226	7206	36363;36364	33815	33815			232	1
GIDVLTATSADDAIVLLR	Unmodified	1842.01	0.00984299	2102	tr|B4EG92|B4EG92_BURCJ	yes	yes	0	0	0	0	0	By MS/MS	By MS/MS	By MS/MS				1	0	3			1	1	1				104.29	104.47	2	1.0214e-05	11233	Nsco_1318_BC_DsbA_T36_WT_sample3_FS_25	131.69	131.69	8640200	4090000	741710	3808400	0	0	0			7837	2102	7207	36365;36366;36367	33816;33817;33818	33818				3
GIDVQVWR	Unmodified	971.519	0.518865	755	tr|B4E7U5|B4E7U5_BURCJ	yes	yes	0	0	0	0	0	By MS/MS	By MS/MS	By MS/MS			By MS/MS	2.25	0.433		3	1	1	1	1			1	62.288	59.777	2	0.00040431	8878	Nsco_1318_BC_DsbA_T36_WT_sample3_FS_45	135.35	99.47	14017000	7152700	3867300	1162900	0	0	1834200			7838	755	7208	36368;36369;36370;36371	33819;33820;33821;33822;33823	33821				5
GIDYVAAPVMGRPDVAAAAR	Oxidation (M)	2015.03	0.0258442	1853	tr|B4EEC0|B4EEC0_BURCJ	yes	yes	0	0	0	1	1	By MS/MS	By MS/MS	By matching	By MS/MS	By MS/MS	By MS/MS	1.25	0.433	9	3		2	2	2	2	2	2	66.002	58.629	2	0.001471	9142	Nsco_1318_BC_DsbA_WT_sample1_FS_35	108.38	76.222	89238000	5275600	4458100	8480400	35449000	16083000	19493000			7839	1853	7209	36372;36373;36374;36375;36376;36377;36378;36379;36380;36381;36382;36383	33824;33825;33826;33827;33828;33829;33830	33827			1675	6
GIDYVAAPVMGRPDVAAAAR	Unmodified	1999.03	0.0309296	1853	tr|B4EEC0|B4EEC0_BURCJ	yes	yes	0	0	0	0	1	By MS/MS	By MS/MS	By MS/MS	By MS/MS	By MS/MS	By MS/MS	1.42	0.64	8	3	1	1	1	3	2	3	2	74.113	64.59	2;3	4.8254e-24	11394	Nsco_1318_BC_DsbA_WT_sample2_FS_35	275.07	259.81	601990000	42876000	40478000	100170000	106260000	146560000	165650000			7840	1853	7209	36384;36385;36386;36387;36388;36389;36390;36391;36392;36393;36394;36395	33831;33832;33833;33834;33835;33836;33837;33838;33839	33838				8
GIEDQCAANGYCVFFCNSDDDPVK	Unmodified	2780.12	0.115265	935	tr|B4E8T3|B4E8T3_BURCJ	yes	yes	0	0	0	0	0	By MS/MS	By matching	By matching				1	0	3			1	1	1				84.502	84.781	2	0.024321	7435	Nsco_1318_BC_DsbA_T36_WT_sample1_FS_25	37.555	37.555	3261900	730910	556620	1974300	0	0	0			7841	935	7210	36396;36397;36398	33840	33840				1
GIEFDGLDR	Unmodified	1020.49	0.487624	533	tr|B4E671|B4E671_BURCJ	yes	yes	0	0	0	0	0				By matching	By matching	By MS/MS	1	0	3						1	1	1	70.803	56.549	1	0.0016199	3292	Nsco_1318_BC_DsbA_WT_sample3_FS_25	116.73	116.73	4985700	0	0	0	1769900	1782700	1433000			7842	533	7211	36399;36400;36401	33841	33841				0
GIEFPFDAADLAGDACR	Unmodified	1823.81	0.814848	1108	tr|B4E9Y7|B4E9Y7_BURCJ	yes	yes	0	0	0	0	0	By MS/MS	By MS/MS	By MS/MS				1	0	3			1	1	1				96.527	96.807	2	4.7366e-05	9638	Nsco_1318_BC_DsbA_T36_WT_sample1_FS_25	92.925	80.158	2748200	712320	640450	1395400	0	0	0			7843	1108	7212	36402;36403;36404	33842;33843;33844	33842				2
GIEFPFDAADLAGDACRR	Unmodified	1979.92	0.915959	1108	tr|B4E9Y7|B4E9Y7_BURCJ	yes	yes	0	0	0	0	1	By MS/MS	By matching	By matching		By MS/MS	By MS/MS	1	0	5			1	1	1		1	1	92.038	84.486	2	0.0019179	7528	Nsco_1318_BC_DsbA_WT_sample3_FS_25	99.522	71.78	11789000	1598800	913090	1235300	0	6494800	1547500			7844	1108	7213	36405;36406;36407;36408;36409	33845;33846;33847	33847				2
GIEFSVLHDATNLAR	Unmodified	1641.85	0.847469	2826	tr|B4ENY4|B4ENY4_BURCJ	yes	yes	0	0	0	0	0				By matching	By MS/MS	By MS/MS	2	0		3					1	1	1	96.373	77.132	2	2.1852e-08	13840	Nsco_1318_BC_DsbA_WT_sample2_FS_35	161.27	144.89	23742000	0	0	0	7415400	6392800	9933400			7845	2826	7214	36410;36411;36412	33848;33849	33848				2
GIELMKK	Oxidation (M)	833.468	0.468075	1830	tr|B4EE74|B4EE74_BURCJ	yes	yes	0	0	0	1	1	By MS/MS	By MS/MS	By MS/MS	By MS/MS	By MS/MS	By MS/MS	2.31	0.464		11	5	2	2	2	4	4	2	26.541	18.94	2	0.014195	1362	Nsco_1318_BC_DsbA_T36_WT_sample3_FS_45	83.377	48.672	78483000	20206000	14324000	13192000	19395000	8493200	2873100			7846	1830	7215	36413;36414;36415;36416;36417;36418;36419;36420;36421;36422;36423;36424;36425;36426;36427;36428	33850;33851;33852;33853;33854;33855;33856;33857;33858;33859;33860;33861;33862;33863;33864	33854			1669	14
GIELMKK	Unmodified	817.473	0.47316	1830	tr|B4EE74|B4EE74_BURCJ	yes	yes	0	0	0	0	1	By MS/MS	By MS/MS	By MS/MS	By MS/MS	By MS/MS	By MS/MS	2.33	0.471		6	3	1	1	1	2	2	2	30.746	23.774	2	0.0063531	2785	Nsco_1318_BC_DsbA_T36_WT_sample2_FS_45	105.2	66.83	165030000	37663000	26693000	25887000	44550000	18177000	12065000			7847	1830	7215	36429;36430;36431;36432;36433;36434;36435;36436;36437	33865;33866;33867;33868;33869;33870;33871;33872;33873;33874	33866				10
GIEPFVAGR	Unmodified	944.508	0.507966	224	sp|B4EAR7|FPG_BURCJ	yes	yes	0	0	0	0	0	By MS/MS	By MS/MS	By MS/MS				3	0			3	1	1	1				46.725	47.217	2	0.002025	5597	Nsco_1318_BC_DsbA_T36_WT_sample3_FS_65	107.67	75.608	7432200	564440	4238900	2628800	0	0	0			7848	224	7216	36438;36439;36440	33875;33876;33877	33877				3
GIETLNAPQTIAGVR	Unmodified	1538.84	0.841655	2863	tr|B4EPA7|B4EPA7_BURCJ	yes	yes	0	0	0	0	0				By matching	By matching	By MS/MS	2	0		3					1	1	1	79.952	63.051	2	0.048096	10887	Nsco_1318_BC_DsbA_WT_sample3_FS_35	56.205	31.823	30228000	0	0	0	6161100	11183000	12884000			7849	2863	7217	36441;36442;36443	33878	33878				1
GIEVGHVFQLGTK	Unmodified	1383.75	0.75105	125	sp|B4E5W6|SYP_BURCJ	yes	yes	0	0	0	0	0		By MS/MS				By matching	2.5	0.5		1	1		1				1	68.567	61.651	2	3.7868e-06	9716	Nsco_1318_BC_DsbA_T36_WT_sample2_FS_45	156.58	129.28	12097000	0	6146700	0	0	0	5950800			7850	125	7218	36444;36445	33879	33879				1
GIFPVVPTTFADTGELDLASQK	Unmodified	2305.18	0.184179	2625	tr|B4ELJ8|B4ELJ8_BURCJ	yes	yes	0	0	0	0	0	By MS/MS	By MS/MS	By MS/MS			By MS/MS	1	0	4			1	1	1			1	106.59	101.93	2	1.1303e-18	11570	Nsco_1318_BC_DsbA_T36_WT_sample3_FS_25	223.06	207.52	272020000	32260000	25704000	60963000	0	0	153090000			7851	2625	7219	36446;36447;36448;36449	33880;33881;33882;33883;33884	33882				5
GIFPVVPTTFADTGELDLASQKR	Unmodified	2461.29	0.28529	2625	tr|B4ELJ8|B4ELJ8_BURCJ	yes	yes	0	0	0	0	1	By MS/MS	By MS/MS	By MS/MS	By MS/MS	By MS/MS	By MS/MS	1.8	0.6	3	6	1	2	2	2	1	1	2	99.7	91.754	2;3	3.8334e-09	15295	Nsco_1318_BC_DsbA_T36_WT_sample3_FS_45	124.86	118.83	1697700000	15316000	23032000	67089000	88605000	76260000	1427300000			7852	2625	7220	36450;36451;36452;36453;36454;36455;36456;36457;36458;36459	33885;33886;33887;33888;33889;33890;33891;33892;33893;33894;33895	33891				11
GIFQRYSSVSAK	Unmodified	1341.7	0.704099	3003	tr|B4EQM2|B4EQM2_BURCJ	yes	yes	0	0	0	0	1						By MS/MS	2	0		1							1	50.826	40	2	0.00707	6543	Nsco_1318_BC_DsbA_WT_sample3_FS_35	91.658	65.613	1564100	0	0	0	0	0	1564100			7853	3003	7221	36460	33896	33896				1
GIFSPDEVAALR	Unmodified	1273.67	0.666651	2613	tr|B4ELH3|B4ELH3_BURCJ	yes	yes	0	0	0	0	0		By MS/MS					2	0		1			1					76.588	75.885	2	0.073348	12997	Nsco_1318_BC_DsbA_T36_WT_sample2_FS_45	42.336	28.566	0	0	0	0	0	0	0			7854	2613	7222	36461	33897	33897				1
GIGAAIAKR	Unmodified	855.529	0.529035	687	tr|B4E730|B4E730_BURCJ	yes	yes	0	0	0	0	1		By MS/MS	By MS/MS	By MS/MS	By MS/MS	By MS/MS	2.38	0.484		5	3		1	1	2	2	2	28.424	20.306	2	7.7437e-05	2327	Nsco_1318_BC_DsbA_T36_WT_sample2_FS_45	170.17	120.05	167640000	0	147520000	3934600	3597900	8469200	4114100			7855	687	7223	36462;36463;36464;36465;36466;36467;36468;36469	33898;33899;33900;33901;33902;33903;33904;33905	33898				8
GIGDSLIYFVDR	Unmodified	1353.69	0.692866	385	tr|B4E593|B4E593_BURCJ	yes	yes	0	0	0	0	0				By MS/MS	By MS/MS	By matching	2	0		3					1	1	1	108.98	90.808	2	0.00026698	15685	Nsco_1318_BC_DsbA_WT_sample2_FS_35	104.52	92.476	29246000	0	0	0	0	25839000	3406200			7856	385	7224	36470;36471;36472	33906;33907	33907				2
GIGEVTDIVEK	Unmodified	1158.61	0.613219	229	sp|B4EAW8|SYH_BURCJ	yes	yes	0	0	0	0	0		By matching		By MS/MS	By MS/MS	By MS/MS	2.8	0.4		1	4		1		1	1	2	68.946	57.364	2	0.0079811	10080	Nsco_1318_BC_DsbA_WT_sample1_FS_45	111.61	60.414	37541000	0	197600	0	12157000	8147600	17039000			7857	229	7225	36473;36474;36475;36476;36477	33908;33909;33910	33908				3
GIGFNQLAVISDGDDAAAR	Unmodified	1888.93	0.927904	2600	tr|B4ELE6|B4ELE6_BURCJ	yes	yes	0	0	0	0	0				By MS/MS			2	0		1					1			102.59	81.402	2	9.6294e-11	14267	Nsco_1318_BC_DsbA_WT_sample1_FS_35	182.89	153.58	0	0	0	0	0	0	0			7858	2600	7226	36478	33911	33911				1
GIGGEIKK	Unmodified	800.476	0.475603	2988	tr|B4EQD1|B4EQD1_BURCJ	yes	yes	0	0	0	0	1				By MS/MS	By MS/MS	By MS/MS	2	0		3					1	1	1	24.628	12.671	2	0.00053425	1583	Nsco_1318_BC_DsbA_WT_sample3_FS_35	152.47	91.672	102950000	0	0	0	46907000	45743000	10301000			7859	2988	7227	36479;36480;36481	33912;33913;33914	33914				3
GIGGGAPLGALLSK	Unmodified	1209.71	0.708122	966	tr|B4E8X4|B4E8X4_BURCJ	yes	yes	0	0	0	0	0	By MS/MS	By MS/MS	By MS/MS	By MS/MS	By MS/MS	By matching	2.5	0.5		3	3	1	1	1	1	1	1	83.41	74.057	2	2.796e-05	11341	Nsco_1318_BC_DsbA_T36_WT_sample1_FS_45	117.25	105.2	72772000	7875800	5059800	27409000	8014400	8245100	16168000			7860	966	7228	36482;36483;36484;36485;36486;36487	33915;33916;33917;33918;33919	33915				5
GIGGYADAYHR	Unmodified	1178.55	0.54687	2583	tr|B4EL93|B4EL93_BURCJ	yes	yes	0	0	0	0	0				By MS/MS	By MS/MS	By MS/MS	2	0		3					1	1	1	39.715	26.392	2	1.6384e-05	4355	Nsco_1318_BC_DsbA_WT_sample1_FS_35	147.51	139.29	3614900	0	0	0	1857000	1757800	0			7861	2583	7229	36488;36489;36490	33920;33921;33922	33920				3
GIGIASPLLDICHALYGETER	Unmodified	2284.15	0.152167	1522	tr|B4EC63|B4EC63_BURCJ	yes	yes	0	0	0	0	0	By matching	By MS/MS	By MS/MS				2.8	0.4		1	4	1	1	3				99.85	98.425	2;3	5.3415e-05	11356	Nsco_1318_BC_DsbA_T36_WT_sample3_FS_65	85.974	78.528	11498000	640160	1084600	9773600	0	0	0			7862	1522	7230	36491;36492;36493;36494;36495	33923;33924;33925	33925				3
GIGPAYEDK	Unmodified	948.455	0.455261	1213;2884	tr|B4EAH2|B4EAH2_BURCJ;tr|B4EPF9|B4EPF9_BURCJ	no	no	0	0	0	0	0	By MS/MS	By MS/MS	By MS/MS	By MS/MS	By MS/MS	By MS/MS	2.5	0.5		3	3	1	1	1	1	1	1	29.545	23.851	2	0.00053984	2906	Nsco_1318_BC_DsbA_WT_sample3_FS_45	93.992	89.675	50564000	5869000	6765200	6999500	12803000	8996900	9129900			7863	1213;2884	7231	36496;36497;36498;36499;36500;36501	33926;33927;33928;33929;33930;33931	33931				5
GIGPDQLAPADATPLPLNEAAEAQR	Unmodified	2514.27	0.27143	2930	tr|B4EPT7|B4EPT7_BURCJ	yes	yes	0	0	0	0	0		By MS/MS	By MS/MS	By MS/MS	By MS/MS	By matching	1	0	5				1	1	1	1	1	95.428	84.498	2	7.8584e-10	7336	Nsco_1318_BC_DsbA_T36_WT_sample3_FS_25	169.67	162.13	61986000	0	9737100	17024000	16657000	10027000	8541500			7864	2930	7232	36502;36503;36504;36505;36506	33932;33933;33934;33935	33933				3
GIGTGIHYPAIHLFTLYR	Unmodified	2028.09	0.0945161	1332	tr|B4EB17|B4EB17_BURCJ	yes	yes	0	0	0	0	0		By MS/MS	By MS/MS				3	0			2		1	1				99.932	98.464	3	0.0032905	11159	Nsco_1318_BC_DsbA_T36_WT_sample3_FS_65	70.96	67.951	3906300	0	2412400	1494000	0	0	0			7865	1332	7233	36507;36508	33936;33937;33938	33937				3
GIGTLHIDPLIVGVGVGMK	Oxidation (M)	1891.06	0.0601044	1182	tr|B4EAC8|B4EAC8_BURCJ	yes	yes	0	0	0	1	0	By MS/MS						1	0	1			1						85.793	85.793	2	0.00060054	7607	Nsco_1318_BC_DsbA_T36_WT_sample1_FS_25	76.522	75.957	2239100	2239100	0	0	0	0	0			7866	1182	7234	36509	33939	33939			1094	1
GIGTLHIDPLIVGVGVGMK	Unmodified	1875.07	0.0651898	1182	tr|B4EAC8|B4EAC8_BURCJ	yes	yes	0	0	0	0	0	By MS/MS				By MS/MS		1	0	2			1				1		93.444	93.444	2	1.3904e-05	8963	Nsco_1318_BC_DsbA_T36_WT_sample1_FS_25	98.105	96.594	2518300	2518300	0	0	0	0	0			7867	1182	7234	36510;36511	33940;33941	33940				2
GIGTLHIDPLIVGVGVGMKF	Oxidation (M)	2038.13	0.128518	1182	tr|B4EAC8|B4EAC8_BURCJ	yes	yes	0	0	0	1	1			By MS/MS	By MS/MS			1	0	2					1	1			102.7	94.452	2	1.3573e-06	8135	Nsco_1318_BC_DsbA_WT_sample1_FS_25	113.07	108.07	7252200	0	0	5541800	1710300	0	0			7868	1182	7235	36512;36513	33942;33943	33943			1094	1
GIIAYPVTPFSADGGVDLTALDALIER	Unmodified	2773.45	0.453811	2610	tr|B4ELG9|B4ELG9_BURCJ	yes	yes	0	0	0	0	0	By matching	By matching	By MS/MS	By MS/MS	By matching	By MS/MS	1	0	6			1	1	1	1	1	1	113.19	103.96	2	8.6748e-15	8878	Nsco_1318_BC_DsbA_WT_sample3_FS_25	179.78	147.05	58216000	9599100	315040	20167000	21453000	3554500	3128700			7869	2610	7236	36514;36515;36516;36517;36518;36519	33944;33945;33946	33946				3
GIIDGSYQVGIIPVHR	Unmodified	1722.94	0.941704	2380	tr|B4EIZ5|B4EIZ5_BURCJ	yes	yes	0	0	0	0	0						By MS/MS	2	0		1							1	92.772	75.229	2	0.075468	13231	Nsco_1318_BC_DsbA_WT_sample3_FS_35	52.247	45.944	16876000	0	0	0	0	0	16876000			7870	2380	7237	36520	33947	33947				0
GIIDTTHGK	Unmodified	940.498	0.497795	2664	tr|B4ELZ4|B4ELZ4_BURCJ	yes	yes	0	0	0	0	0	By matching	By matching	By MS/MS	By MS/MS	By matching	By matching	2	0		6		1	1	1	1	1	1	24.958	18.429	2	0.0090509	2165	Nsco_1318_BC_DsbA_WT_sample1_FS_35	85.064	58.462	18686000	3291700	3029100	7009700	2138800	2188800	1028100			7871	2664	7238	36521;36522;36523;36524;36525;36526	33948;33949	33949				2
GIIEALQR	Unmodified	898.524	0.523616	2597	tr|B4ELD6|B4ELD6_BURCJ	yes	yes	0	0	0	0	0				By matching	By MS/MS		3	0			2				1	1		62.956	48.837	2	0.071293	8465	Nsco_1318_BC_DsbA_WT_sample2_FS_45	60.358	21.567	6372300	0	0	0	3700000	2672300	0			7872	2597	7239	36527;36528	33950	33950				1
GIIHMMSK	Unmodified	915.467	0.467029	2481	tr|B4EK17|B4EK17_BURCJ	yes	yes	0	0	0	0	0		By MS/MS	By MS/MS	By MS/MS	By MS/MS		2.5	0.5		2	2		1	1	1	1		43.173	34.962	2	9.6026e-05	5797	Nsco_1318_BC_DsbA_WT_sample2_FS_45	166.17	118.43	24610000	0	6343700	0	11729000	6537000	0			7873	2481	7240	36529;36530;36531;36532	33951;33952;33953;33954	33954				4
GIIVPIVDMR	Oxidation (M)	1127.64	0.637265	1816	tr|B4EE55|B4EE55_BURCJ	yes	yes	0	0	0	1	0	By MS/MS						2	0		1		1						68.212	68.463	2	0.0044817	10355	Nsco_1318_BC_DsbA_T36_WT_sample1_FS_45	68.224	68.224	1571700	1571700	0	0	0	0	0			7874	1816	7241	36533	33955	33955			1640	1
GIIVPIVDMR	Unmodified	1111.64	0.642351	1816	tr|B4EE55|B4EE55_BURCJ	yes	yes	0	0	0	0	0	By MS/MS						2	0		1		1						81.351	79.597	2	0.00034845	12806	Nsco_1318_BC_DsbA_T36_WT_sample1_FS_45	101.64	95.339	1104900	1104900	0	0	0	0	0			7875	1816	7241	36534	33956	33956				1
GIKDWDDLTKPGISIVTPNPK	Unmodified	2293.23	0.231797	930	tr|B4E8S5|B4E8S5_BURCJ	yes	yes	0	0	0	0	2	By MS/MS	By MS/MS	By MS/MS				3	0			3	1	1	1				75.767	75.256	3	3.1686e-07	9747	Nsco_1318_BC_DsbA_T36_WT_sample1_FS_65	85.932	85.875	9338500	2394200	3093200	3851100	0	0	0			7876	930	7242	36535;36536;36537	33957;33958;33959	33957				3
GIKVPGHVDDVLK	Unmodified	1375.78	0.78235	1337	tr|B4EB22|B4EB22_BURCJ	yes	yes	0	0	0	0	1	By MS/MS						2	0		1		1						52.039	52.189	3	0.0031578	7437	Nsco_1318_BC_DsbA_T36_WT_sample1_FS_45	74.678	70.335	2974500	2974500	0	0	0	0	0			7877	1337	7243	36538	33960	33960				1
GILAQASEHSHLER	Unmodified	1546.79	0.785203	1031	tr|B4E9E8|B4E9E8_BURCJ	yes	yes	0	0	0	0	0			By MS/MS				3	0			1			1				34.138	33.799	3	1.2585e-06	3694	Nsco_1318_BC_DsbA_T36_WT_sample3_FS_65	143.98	109.29	3135500	0	0	3135500	0	0	0			7878	1031	7244	36539	33961	33961				1
GILGYNDAPLVSIDFNHNPASSTFDATLTK	Unmodified	3177.56	0.561858	1945	tr|B4EEX6|B4EEX6_BURCJ	yes	yes	0	0	0	0	0			By MS/MS				2	0		1				1				99.962	98.716	3	5.9355e-23	16506	Nsco_1318_BC_DsbA_T36_WT_sample3_FS_45	199.63	183.53	23586000	0	0	23586000	0	0	0			7879	1945	7245	36540	33962	33962				1
GILPQDTLK	Unmodified	983.565	0.565146	479	tr|B4E5V9|B4E5V9_BURCJ	yes	yes	0	0	0	0	0	By MS/MS	By MS/MS		By MS/MS	By MS/MS	By MS/MS	2.6	0.49		2	3	1	1		1	1	1	65.31	51.745	2	0.00020506	9036	Nsco_1318_BC_DsbA_WT_sample2_FS_45	116.9	106.64	30816000	0	0	0	6769900	8659600	15387000			7880	479	7246	36541;36542;36543;36544;36545	33963;33964;33965;33966;33967	33966				5
GILPTSPFAAAK	Unmodified	1171.66	0.660109	1908	tr|B4EEQ9|B4EEQ9_BURCJ	yes	yes	0	0	0	0	0	By MS/MS	By MS/MS	By MS/MS	By MS/MS	By MS/MS	By MS/MS	2.5	0.5		3	3	1	1	1	1	1	1	78.897	70.312	2	9.8158e-06	12823	Nsco_1318_BC_DsbA_WT_sample1_FS_45	137.14	120.37	332460000	109260000	15204000	31699000	41053000	86416000	48827000			7881	1908	7247	36546;36547;36548;36549;36550;36551	33968;33969;33970;33971;33972;33973	33971				5
GILTHAFTR	Unmodified	1014.56	0.561064	2239	tr|B4EHT9|B4EHT9_BURCJ	yes	yes	0	0	0	0	0	By MS/MS			By MS/MS	By MS/MS		2.25	0.433		3	1	1			1	2		55.268	44.843	2	9.1667e-05	5539	Nsco_1318_BC_DsbA_T36_WT_sample1_FS_45	162.25	116.53	21733000	13589000	0	0	2213600	5930100	0			7882	2239	7248	36552;36553;36554;36555	33974;33975;33976	33974				3
GINKQQVGQVAAEVR	Unmodified	1595.87	0.874353	97	sp|B4E5D5|RL6_BURCJ	yes	yes	0	0	0	0	1				By MS/MS	By MS/MS		2	0		2					1	1		48.593	35.27	2	8.9467e-11	5739	Nsco_1318_BC_DsbA_WT_sample1_FS_35	169.65	145.9	56789000	0	0	0	32608000	24181000	0			7883	97	7249	36556;36557	33977;33978	33977				0
GINNVNGIVNELSVEPASSLSSR	Unmodified	2355.2	0.203016	1841	tr|B4EE88|B4EE88_BURCJ	yes	yes	0	0	0	0	0	By MS/MS	By MS/MS	By MS/MS		By matching		1	0	4			1	1	1		1		91.328	86.663	2	4.9496e-36	6775	Nsco_1318_BC_DsbA_T36_WT_sample2_FS_25	344.3	304.79	380270000	75471000	75238000	68682000	0	160880000	0			7884	1841	7250	36558;36559;36560;36561	33979;33980;33981;33982;33983;33984;33985	33981				7
GINVNAIAPGYMETDNTAQLR	Unmodified	2247.1	0.0953803	2178	tr|B4EH55|B4EH55_BURCJ	yes	yes	0	0	0	0	0	By matching	By MS/MS	By MS/MS	By MS/MS	By MS/MS	By MS/MS	1	0	6			1	1	1	1	1	1	86.544	77.703	2	1.4225e-05	5151	Nsco_1318_BC_DsbA_T36_WT_sample2_FS_25	116.84	109.86	14811000	335100	2279600	2020100	4292100	4067500	1816800			7885	2178	7251	36562;36563;36564;36565;36566;36567	33986;33987;33988;33989;33990;33991	33986				6
GINVNAIAPGYMETDNTAQLR	Oxidation (M)	2263.09	0.0902949	2178	tr|B4EH55|B4EH55_BURCJ	yes	yes	0	0	0	1	0		By matching	By MS/MS				1	0	2				1	1				68.792	69.311	2	0.021264	4870	Nsco_1318_BC_DsbA_T36_WT_sample3_FS_25	47.189	38.884	1199400	0	564010	635360	0	0	0			7886	2178	7251	36568;36569	33992	33992			1929	1
GIPISLSVLYLELAEQIGVPAR	Unmodified	2337.33	0.330783	1035	tr|B4E9G2|B4E9G2_BURCJ	yes	yes	0	0	0	0	0			By MS/MS		By MS/MS		1	0	2					1		1		113.48	113.57	2	0.00033611	13374	Nsco_1318_BC_DsbA_T36_WT_sample3_FS_25	79.646	77.284	4120500	0	0	4120500	0	0	0			7887	1035	7252	36570;36571	33993;33994	33993				2
GIPPHELLK	Unmodified	1002.59	0.586216	968	tr|B4E8X9|B4E8X9_BURCJ	yes	yes	0	0	0	0	0		By MS/MS		By MS/MS	By MS/MS	By MS/MS	2.8	0.4		1	4		1		2	1	1	42.388	34.268	2	0.0085544	5667	Nsco_1318_BC_DsbA_WT_sample1_FS_45	104.37	59.674	82885000	0	15401000	0	19653000	26219000	21613000			7888	968	7253	36572;36573;36574;36575;36576	33995;33996;33997;33998;33999;34000;34001	33997				7
GIPPHELLKR	Unmodified	1158.69	0.687327	968	tr|B4E8X9|B4E8X9_BURCJ	yes	yes	0	0	0	0	1				By MS/MS	By MS/MS	By MS/MS	2	0		3					1	1	1	40.532	28.008	2	0.039203	4484	Nsco_1318_BC_DsbA_WT_sample1_FS_35	61.679	34.549	8557700	0	0	0	3749800	2466300	2341600			7889	968	7254	36577;36578;36579	34002;34003;34004;34005	34002				4
GIQHLALAPSTPGDLLR	Unmodified	1757.98	0.978818	2943	tr|B4EPX0|B4EPX0_BURCJ	yes	yes	0	0	0	0	0				By MS/MS	By MS/MS	By MS/MS	1.4	0.49	3	2					1	2	2	91.887	74.284	2	0.00073259	5642	Nsco_1318_BC_DsbA_WT_sample3_FS_25	105.17	101.85	9619400	0	0	0	1032300	3179800	5407300			7890	2943	7255	36580;36581;36582;36583;36584	34006;34007;34008;34009	34009				3
GIQSSLEQAGFTVDMVHDGIFAEQALAQNR	Oxidation (M)	3247.56	0.55679	369	tr|B4E564|B4E564_BURCJ	yes	yes	0	0	0	1	0	By matching	By MS/MS	By MS/MS				1	0	5			1	2	2				91.92	92.256	2;3	1.8828e-16	8722	Nsco_1318_BC_DsbA_T36_WT_sample3_FS_25	173.05	165.68	62400000	4163100	8191400	50045000	0	0	0			7891	369	7256	36585;36586;36587;36588;36589	34010;34011;34012	34012			458	3
GIQSSLEQAGFTVDMVHDGIFAEQALAQNR	Unmodified	3231.56	0.561875	369	tr|B4E564|B4E564_BURCJ	yes	yes	0	0	0	0	0	By matching	By MS/MS	By MS/MS				1	0	6			1	2	3				104.46	104.69	2;3	4.4185e-16	11178	Nsco_1318_BC_DsbA_T36_WT_sample3_FS_25	153.81	146.53	118550000	1565300	21058000	95924000	0	0	0			7892	369	7256	36590;36591;36592;36593;36594;36595	34013;34014;34015;34016	34015				3
GIREPFQPDGGLR	Unmodified	1440.75	0.747361	1933	tr|B4EEV5|B4EEV5_BURCJ	yes	yes	0	0	0	0	1	By MS/MS		By MS/MS		By MS/MS	By MS/MS	2.67	0.471		2	4	1		1		2	2	54.434	46.546	2;3	0.00016503	6233	Nsco_1318_BC_DsbA_T36_WT_sample3_FS_45	72.891	70.341	14252000	3204900	0	1482200	0	4879400	4685700			7893	1933	7257	36596;36597;36598;36599;36600;36601	34017;34018;34019;34020;34021	34018				2
GIRPTVR	Unmodified	797.487	0.487171	85	sp|B4E5C3|RL2_BURCJ	yes	yes	0	0	0	0	1	By MS/MS	By MS/MS	By MS/MS	By MS/MS	By MS/MS	By MS/MS	2.5	0.5		3	3	1	1	1	1	1	1	23.491	17.528	2	0.011566	1464	Nsco_1318_BC_DsbA_T36_WT_sample3_FS_45	173.59	62.585	1858300000	62070000	147300000	152260000	246150000	199710000	1050800000			7894	85	7258	36602;36603;36604;36605;36606;36607	34022;34023;34024;34025;34026;34027;34028	34024				7
GISAFLVPTDTPGFIVGKPEK	Unmodified	2172.18	0.183056	2113	tr|B4EGC8|B4EGC8_BURCJ	yes	yes	0	0	0	0	1	By MS/MS		By MS/MS				2	0		2		1		1				88.684	87.084	3	1.0952e-05	14267	Nsco_1318_BC_DsbA_T36_WT_sample1_FS_45	89.668	89.668	13003000	7865700	0	5137600	0	0	0			7895	2113	7259	36608;36609	34029;34030	34029				2
GISEAGGFPVEFPVFSNGESNLRPSAMLTR	Unmodified	3165.56	0.555333	2626	tr|B4ELJ9|B4ELJ9_BURCJ	yes	yes	0	0	0	0	1	By MS/MS	By MS/MS	By MS/MS				2	0		3		1	1	1				98.929	97.36	3	1.0615e-16	16172	Nsco_1318_BC_DsbA_T36_WT_sample3_FS_45	175.48	171.19	37923000	9421700	6310400	22191000	0	0	0			7896	2626	7260	36610;36611;36612	34031;34032;34033	34033				3
GISEWIHGWK	Unmodified	1211.61	0.608742	1879	tr|B4EEJ2|B4EEJ2_BURCJ	yes	yes	0	0	0	0	0	By MS/MS	By matching					2	0		2		1	1					68.385	68.81	2	0.011944	10375	Nsco_1318_BC_DsbA_T36_WT_sample1_FS_45	58.596	51.446	1679000	1098600	580450	0	0	0	0			7897	1879	7261	36613;36614	34034	34034				1
GISNTQNEAVQHAR	Unmodified	1523.74	0.744067	1552	tr|B4ECE5|B4ECE5_BURCJ	yes	yes	0	0	0	0	0						By MS/MS	2	0		1							1	24.732	13.605	2	1.4732e-05	1849	Nsco_1318_BC_DsbA_WT_sample3_FS_35	119.16	108.74	11196000	0	0	0	0	0	11196000			7898	1552	7262	36615	34035	34035				1
GISVTAVGPGPMDTPFFYPAEGADAVAYHK	Oxidation (M)	3080.46	0.458973	961	tr|B4E8W7|B4E8W7_BURCJ	yes	yes	0	0	0	1	0	By MS/MS	By MS/MS	By MS/MS	By MS/MS	By matching	By MS/MS	2.18	0.386		9	2	2	2	2	2	1	2	98.205	88.51	3	6.1935e-23	14085	Nsco_1318_BC_DsbA_T36_WT_sample3_FS_45	184.03	184.03	577960000	94581000	24923000	92461000	150770000	42491000	172730000			7899	961	7263	36616;36617;36618;36619;36620;36621;36622;36623;36624;36625;36626	34036;34037;34038;34039;34040;34041;34042;34043;34044;34045;34046	34041			930	11
GISVTAVGPGPMDTPFFYPAEGADAVAYHK	Unmodified	3064.46	0.464059	961	tr|B4E8W7|B4E8W7_BURCJ	yes	yes	0	0	0	0	0	By MS/MS	By MS/MS	By MS/MS	By MS/MS	By MS/MS	By MS/MS	1.91	0.668	3	6	2	2	2	2	1	2	2	100.64	91.639	2;3	3.7975e-16	15464	Nsco_1318_BC_DsbA_WT_sample3_FS_35	151.02	151.02	2525200000	392370000	89164000	393640000	94044000	450190000	1105800000			7900	961	7263	36627;36628;36629;36630;36631;36632;36633;36634;36635;36636;36637	34047;34048;34049;34050;34051;34052;34053;34054;34055;34056;34057;34058;34059;34060;34061;34062	34062				16
GITCISNNAGVDGFGLGLLLETR	Unmodified	2376.21	0.210744	729	tr|B4E7H7|B4E7H7_BURCJ	yes	yes	0	0	0	0	0	By MS/MS	By matching	By MS/MS				1	0	3			1	1	1				107.5	107.61	2	9.2538e-36	11975	Nsco_1318_BC_DsbA_T36_WT_sample3_FS_25	328.71	298.9	64215000	2377600	1393900	60443000	0	0	0			7901	729	7264	36638;36639;36640	34063;34064	34064				2
GITFDTGGISLKPGEGMDEMK	Unmodified	2182.03	0.0286059	184	sp|B4E8G9|AMPA_BURCJ	yes	yes	0	0	0	0	1	By MS/MS	By MS/MS	By MS/MS	By MS/MS	By matching		1	0	5			1	1	1	1	1		83.625	76.555	2	1.8427e-05	6542	Nsco_1318_BC_DsbA_WT_sample1_FS_25	112.15	103.1	8814800	1011000	820590	2423500	1934500	2625200	0			7902	184	7265	36641;36642;36643;36644;36645	34065;34066;34067;34068	34068				4
GITINTAHVEYETANR	Unmodified	1787.88	0.880226	395	tr|B4E5A5|B4E5A5_BURCJ	yes	yes	0	0	0	0	0	By MS/MS	By MS/MS	By MS/MS	By MS/MS	By MS/MS	By MS/MS	1.58	0.64	6	5	1	1	2	1	2	2	4	52.413	44.658	2	4.0261e-42	7263	Nsco_1318_BC_DsbA_WT_sample1_FS_35	380.09	362.66	4499000000	114970000	93664000	107510000	1661800000	1073400000	1447700000			7903	395	7266	36646;36647;36648;36649;36650;36651;36652;36653;36654;36655;36656;36657	34069;34070;34071;34072;34073;34074;34075;34076;34077;34078;34079;34080;34081;34082;34083;34084;34085;34086;34087;34088;34089	34077				20
GITIPVLVIHGDDDQVVPYADSGVLSAK	Unmodified	2877.51	0.512389	1170	tr|B4EA96|B4EA96_BURCJ	yes	yes	0	0	0	0	0	By MS/MS	By MS/MS	By MS/MS	By MS/MS		By MS/MS	1.88	0.781	3	3	2	2	2	2	1		1	101.31	95.935	2;3	1.1597e-10	16223	Nsco_1318_BC_DsbA_T36_WT_sample3_FS_45	109.41	100.32	411530000	85600000	42629000	72849000	78305000	0	132150000			7904	1170	7267	36658;36659;36660;36661;36662;36663;36664;36665	34090;34091;34092;34093;34094;34095;34096	34094				6
GITPDVPVDQYADGDPDDVLVTR	Unmodified	2456.17	0.170713	1156	tr|B4EA63|B4EA63_BURCJ	yes	yes	0	0	0	0	0		By MS/MS	By MS/MS				1	0	2				1	1				86.252	86.671	2	1.9809e-13	7836	Nsco_1318_BC_DsbA_T36_WT_sample3_FS_25	184	169.55	21253000	0	10083000	11171000	0	0	0			7905	1156	7268	36666;36667	34097;34098	34098				2
GITVNAVAPGFTR	Unmodified	1301.71	0.709185	508	tr|B4E618|B4E618_BURCJ	yes	yes	0	0	0	0	0	By MS/MS				By MS/MS	By MS/MS	2	0		3		1				1	1	72.113	62.759	2	4.725e-06	9201	Nsco_1318_BC_DsbA_T36_WT_sample1_FS_45	154.05	124.97	24474000	12656000	0	0	0	7796900	4021400			7906	508	7269	36668;36669;36670	34099;34100;34101	34099				2
GITVNCVAPGFIDTDMTK	Oxidation (M)	1953.92	0.917599	1221	tr|B4EAI4|B4EAI4_BURCJ	yes	yes	0	0	0	1	0	By MS/MS	By MS/MS	By MS/MS	By MS/MS	By MS/MS	By MS/MS	1.32	0.465	13	6		3	2	2	4	4	4	89.339	77.784	2	4.3986e-16	14288	Nsco_1318_BC_DsbA_WT_sample1_FS_35	184.65	173.3	1045500000	27887000	35696000	43259000	329300000	232970000	376420000			7907	1221	7270	36671;36672;36673;36674;36675;36676;36677;36678;36679;36680;36681;36682;36683;36684;36685;36686;36687;36688;36689	34102;34103;34104;34105;34106;34107;34108;34109;34110;34111;34112;34113;34114;34115;34116;34117;34118	34111			1149	14
GITVNCVAPGFIDTDMTK	Unmodified	1937.92	0.922684	1221	tr|B4EAI4|B4EAI4_BURCJ	yes	yes	0	0	0	0	0	By MS/MS	By MS/MS	By MS/MS	By MS/MS	By MS/MS	By MS/MS	1.2	0.4	8	2		2	2	1	2	1	2	91.997	82.673	2	5.8257e-19	14287	Nsco_1318_BC_DsbA_WT_sample1_FS_35	242.48	231.87	3110200000	46011000	41815000	73616000	1666500000	97696000	1184600000			7908	1221	7270	36690;36691;36692;36693;36694;36695;36696;36697;36698;36699	34119;34120;34121;34122;34123;34124;34125;34126;34127;34128;34129;34130	34127				12
GITVNIVHPGSTDTDMNPADGAHADAQR	Oxidation (M)	2875.32	0.315497	687	tr|B4E730|B4E730_BURCJ	yes	yes	0	0	0	1	0	By MS/MS	By MS/MS	By MS/MS	By MS/MS	By MS/MS	By MS/MS	2.38	0.486		21	13	5	5	4	8	8	4	57.737	50.357	3;4	5.3405e-28	6931	Nsco_1318_BC_DsbA_T36_WT_sample2_FS_45	227.79	212.54	5948700000	310060000	4268100000	402040000	351080000	361230000	256180000			7909	687	7271	36700;36701;36702;36703;36704;36705;36706;36707;36708;36709;36710;36711;36712;36713;36714;36715;36716;36717;36718;36719;36720;36721;36722;36723;36724;36725;36726;36727;36728;36729;36730;36731;36732;36733	34131;34132;34133;34134;34135;34136;34137;34138;34139;34140;34141;34142;34143;34144;34145;34146;34147;34148;34149;34150;34151;34152;34153;34154;34155;34156;34157;34158;34159;34160;34161;34162;34163;34164;34165;34166;34167;34168;34169;34170;34171;34172;34173;34174;34175;34176;34177;34178;34179;34180;34181;34182;34183	34137			719	53
GITVNIVHPGSTDTDMNPADGAHADAQR	Unmodified	2859.32	0.320582	687	tr|B4E730|B4E730_BURCJ	yes	yes	0	0	0	0	0	By MS/MS	By MS/MS	By MS/MS	By MS/MS	By MS/MS	By MS/MS	2.14	0.639	3	12	6	2	8	3	3	3	2	60.928	55.871	2;3;4	1.752e-43	8453	Nsco_1318_BC_DsbA_T36_WT_sample2_FS_45	291.07	286.31	10317000000	642260000	6784800000	477630000	911140000	964600000	536130000			7910	687	7271	36734;36735;36736;36737;36738;36739;36740;36741;36742;36743;36744;36745;36746;36747;36748;36749;36750;36751;36752;36753;36754	34184;34185;34186;34187;34188;34189;34190;34191;34192;34193;34194;34195;34196;34197;34198;34199;34200;34201;34202;34203;34204;34205;34206;34207;34208;34209;34210;34211;34212;34213;34214;34215;34216;34217;34218;34219	34189				36
GITYADSHGALTVR	Unmodified	1459.74	0.741941	1122	tr|B4EA11|B4EA11_BURCJ	yes	yes	0	0	0	0	0					By MS/MS	By MS/MS	2	0		2						1	1	51.079	39.379	2	6.8997e-05	6352	Nsco_1318_BC_DsbA_WT_sample3_FS_35	113.47	94.23	2798000	0	0	0	0	1487200	1310800			7911	1122	7272	36755;36756	34220;34221	34221				2
GITYHPIGK	Unmodified	984.539	0.539266	240	sp|B4EB49|UBIG_BURCJ	yes	yes	0	0	0	0	0	By MS/MS	By MS/MS	By MS/MS	By MS/MS	By MS/MS	By MS/MS	2.62	0.484		3	5	1	1	1	2	2	1	32.247	25.522	2	5.7908e-05	3194	Nsco_1318_BC_DsbA_WT_sample3_FS_45	198.07	135.41	1621300000	122740000	160060000	362170000	512390000	214290000	249630000			7912	240	7273	36757;36758;36759;36760;36761;36762;36763;36764	34222;34223;34224;34225;34226;34227;34228;34229;34230	34229				8
GITYHPIGKR	Unmodified	1140.64	0.640377	240	sp|B4EB49|UBIG_BURCJ	yes	yes	0	0	0	0	1				By matching	By matching	By MS/MS	2	0		3					1	1	1	29.63	17.707	2	0.060184	2537	Nsco_1318_BC_DsbA_WT_sample3_FS_35	34.253	34.253	45498000	0	0	0	14642000	14169000	16687000			7913	240	7274	36765;36766;36767	34231	34231				0
GIVALPTAHPVAPVIAR	Unmodified	1681	0.00391017	2595	tr|B4ELC9|B4ELC9_BURCJ	yes	yes	0	0	0	0	0	By MS/MS	By matching	By MS/MS	By MS/MS		By MS/MS	1.17	0.373	5	1		1	1	1	1		2	76.505	68.526	2	2.9251e-07	4561	Nsco_1318_BC_DsbA_T36_WT_sample1_FS_25	139.86	139.86	10659000	3323800	370900	903930	2703200	0	3357500			7914	2595	7275	36768;36769;36770;36771;36772;36773	34232;34233;34234;34235	34232				4
GIVETRPTSDDVAHALMR	Oxidation (M)	1982.98	0.984373	2431	tr|B4EJJ0|B4EJJ0_BURCJ	yes	yes	0	0	0	1	1	By MS/MS	By MS/MS	By MS/MS	By MS/MS	By MS/MS	By MS/MS	2.5	0.5		6	6	2	1	2	2	2	3	60.195	52.255	3	6.6639e-06	6706	Nsco_1318_BC_DsbA_T36_WT_sample3_FS_45	115.34	106.29	887560000	47462000	17370000	98280000	56495000	121300000	546650000			7915	2431	7276	36774;36775;36776;36777;36778;36779;36780;36781;36782;36783;36784;36785	34236;34237;34238;34239;34240;34241;34242;34243;34244;34245;34246	34239			2075	11
GIVETRPTSDDVAHALMR	Unmodified	1966.99	0.989459	2431	tr|B4EJJ0|B4EJJ0_BURCJ	yes	yes	0	0	0	0	1	By MS/MS	By MS/MS	By MS/MS	By MS/MS	By MS/MS	By MS/MS	2.42	0.64	1	5	6	2	1	2	1	2	4	63.377	55.569	2;3	1.0612e-23	9831	Nsco_1318_BC_DsbA_WT_sample3_FS_45	226.74	226.74	2157900000	76137000	39233000	120480000	141200000	301800000	1479100000			7916	2431	7276	36786;36787;36788;36789;36790;36791;36792;36793;36794;36795;36796;36797	34247;34248;34249;34250;34251;34252;34253;34254;34255;34256	34255				10
GIVFHVDAAQSTGK	Unmodified	1428.74	0.736128	1748	tr|B4EDS7|B4EDS7_BURCJ	yes	yes	0	0	0	0	0				By MS/MS		By MS/MS	3	0			2				1		1	55.515	43.22	2	4.9697e-07	7026	Nsco_1318_BC_DsbA_WT_sample3_FS_45	151.66	139.07	12328000	0	0	0	7380100	0	4948300			7917	1748	7277	36798;36799	34257;34258	34258				2
GIVGDMPLLIPGIGAQGGDVQATVNAGR	Oxidation (M)	2691.4	0.401399	457	tr|B4E5T0|B4E5T0_BURCJ	yes	yes	0	0	0	1	0	By MS/MS	By MS/MS	By MS/MS				1	0	6			2	2	2				100.24	100.43	2	1.5165e-21	9313	Nsco_1318_BC_DsbA_T36_WT_sample3_FS_25	216.29	201.94	248290000	61351000	55794000	131150000	0	0	0			7918	457	7278	36800;36801;36802;36803;36804;36805	34259;34260;34261;34262;34263;34264;34265	34265			574	7
GIVGDMPLLIPGIGAQGGDVQATVNAGR	Unmodified	2675.41	0.406484	457	tr|B4E5T0|B4E5T0_BURCJ	yes	yes	0	0	0	0	0	By MS/MS	By MS/MS	By MS/MS		By matching	By MS/MS	1	0	5			1	1	1		1	1	107.66	100.01	2	4.2614e-28	11531	Nsco_1318_BC_DsbA_T36_WT_sample1_FS_25	222.51	220.33	1038500000	131840000	282100000	339720000	0	229500000	55316000			7919	457	7278	36806;36807;36808;36809;36810	34266;34267;34268;34269	34266				2
GIVIGTDHAAESLMGFFTK	Oxidation (M)	2008.99	0.992813	346	sp|B4EIP2|NADE_BURCJ	yes	yes	0	0	0	1	0	By MS/MS	By MS/MS	By MS/MS			By MS/MS	1	0	7			2	1	2			2	92.745	87.464	2	8.1892e-08	9811	Nsco_1318_BC_DsbA_T36_WT_sample3_FS_25	126.95	121.34	11478000	1322300	1248600	6281000	0	0	2626500			7920	346	7279	36811;36812;36813;36814;36815;36816;36817	34270;34271;34272;34273;34274;34275	34273			440	6
GIVIGTDHAAESLMGFFTK	Unmodified	1993	0.997898	346	sp|B4EIP2|NADE_BURCJ	yes	yes	0	0	0	0	0	By MS/MS	By MS/MS	By MS/MS			By MS/MS	1	0	5			1	1	2			1	100.04	96.464	2	1.8947e-19	8059	Nsco_1318_BC_DsbA_WT_sample3_FS_25	251.84	236.89	109700000	4129000	13879000	28634000	0	0	63060000			7921	346	7279	36818;36819;36820;36821;36822	34276;34277;34278;34279	34279				4
GIVLDEPSVVSIR	Unmodified	1382.78	0.77693	775	tr|B4E7X4|B4E7X4_BURCJ	yes	yes	0	0	0	0	0				By MS/MS	By matching	By MS/MS	2	0		3					1	1	1	94.076	74.988	2	0.00018271	13159	Nsco_1318_BC_DsbA_WT_sample3_FS_35	110.38	83.078	30754000	0	0	0	7339600	12028000	11386000			7922	775	7280	36823;36824;36825	34280;34281	34281				2
GIVPTAVGQR	Unmodified	996.572	0.571629	2459	tr|B4EJS1|B4EJS1_BURCJ	yes	yes	0	0	0	0	0						By MS/MS	3	0			1						1	48.798	38.247	2	0.013303	6122	Nsco_1318_BC_DsbA_WT_sample3_FS_45	84.568	48.173	3599700	0	0	0	0	0	3599700			7923	2459	7281	36826	34282	34282				1
GIVQGMEDIAGGGGK	Oxidation (M)	1403.67	0.671479	986	tr|B4E912|B4E912_BURCJ	yes	yes	0	0	0	1	0				By matching	By MS/MS		2	0		3					1	2		45.266	31.743	2	0.0024153	5252	Nsco_1318_BC_DsbA_WT_sample2_FS_35	90.827	71.191	9491500	0	0	0	1408600	8082900	0			7924	986	7282	36827;36828;36829	34283;34284	34283			962	2
GIVQGMEDIAGGGGK	Unmodified	1387.68	0.676564	986	tr|B4E912|B4E912_BURCJ	yes	yes	0	0	0	0	0				By matching	By MS/MS	By MS/MS	2.6	0.49		2	3				2	1	2	80.073	63.167	2	1.6556e-06	11593	Nsco_1318_BC_DsbA_WT_sample2_FS_45	138.71	114.38	25019000	0	0	0	10436000	3893500	10690000			7925	986	7282	36830;36831;36832;36833;36834	34285;34286	34285				2
GIVQGMEDMVGGGK	Oxidation (M)	1392.64	0.637736	397	tr|B4E5B7|B4E5B7_BURCJ	yes	yes	0	0	0	1	0	By MS/MS	By MS/MS	By matching	By MS/MS	By MS/MS	By MS/MS	2.42	0.493		7	5	2	3	2	1	1	3	48.955	44.766	2	5.0113e-05	7302	Nsco_1318_BC_DsbA_T36_WT_sample1_FS_45	97.813	97.813	89481000	11054000	22473000	32971000	3551800	0	19430000			7926	397	7283	36835;36836;36837;36838;36839;36840;36841;36842;36843;36844;36845;36846	34287;34288;34289;34290;34291;34292;34293	34287			510;511	4
GIVQGMEDMVGGGK	Unmodified	1376.64	0.642821	397	tr|B4E5B7|B4E5B7_BURCJ	yes	yes	0	0	0	0	0	By MS/MS	By MS/MS	By matching				2	0		3		1	1	1				69.686	70.223	2	9.1626e-07	11652	Nsco_1318_BC_DsbA_T36_WT_sample2_FS_45	133.81	133.81	67076000	18407000	23368000	25300000	0	0	0			7927	397	7283	36847;36848;36849	34294;34295	34295				1
GIVQGMEDMVGGGK	2 Oxidation (M)	1408.63	0.63265	397	tr|B4E5B7|B4E5B7_BURCJ	yes	yes	0	0	0	2	0				By matching	By matching	By MS/MS	3	0			3				1	1	1	34.288	24.297	2	0.0038059	3271	Nsco_1318_BC_DsbA_WT_sample3_FS_45	97.813	82.374	8301900	0	0	0	3804300	1935600	2562000			7928	397	7283	36850;36851;36852	34296	34296			510;511	1
GIVSTITHDPR	Unmodified	1194.64	0.635685	1509	tr|B4EC25|B4EC25_BURCJ	yes	yes	0	0	0	0	0				By MS/MS	By MS/MS	By MS/MS	2	0		3					1	1	1	51.867	39.31	2	1.1187e-05	6588	Nsco_1318_BC_DsbA_WT_sample1_FS_35	191.67	145.99	34263000	0	0	0	10090000	9216800	14957000			7929	1509	7284	36853;36854;36855	34297;34298;34299	34297				3
GIVYIDEIDKISR	Unmodified	1519.82	0.824608	254	sp|B4EBM2|CLPX_BURCJ	yes	yes	0	0	0	0	1					By MS/MS	By MS/MS	2	0		2						1	1	87.383	71.143	2	9.1353e-08	12695	Nsco_1318_BC_DsbA_WT_sample2_FS_35	182.71	154.7	13670000	0	0	0	0	0	13670000			7930	254	7285	36856;36857	34300;34301	34300				2
GKEATLRDEIADPK	Unmodified	1541.8	0.804936	565	tr|B4E6D9|B4E6D9_BURCJ	yes	yes	0	0	0	0	2	By MS/MS	By matching					3	0			2	1	1					31.212	30.215	3	0.040946	3106	Nsco_1318_BC_DsbA_T36_WT_sample1_FS_65	50.108	34.352	5122000	3737200	1384800	0	0	0	0			7931	565	7286	36858;36859	34302	34302				1
GKGFDTFGPIGPWLVTR	Unmodified	1846.97	0.973004	352	sp|B4EKX6|UGL_BURCJ	yes	yes	0	0	0	0	1	By MS/MS	By MS/MS	By MS/MS				3	0			3	1	1	1				93.173	91.627	3	0.0057555	10996	Nsco_1318_BC_DsbA_T36_WT_sample3_FS_65	65.47	60.041	7839700	1989200	1671300	4179300	0	0	0			7932	352	7287	36860;36861;36862	34303;34304;34305	34305				3
GKLPDGESFLFEVHNLSLGGVGLR	Unmodified	2540.34	0.338722	912	tr|B4E8L7|B4E8L7_BURCJ	yes	yes	0	0	0	0	1		By MS/MS	By MS/MS	By MS/MS	By MS/MS	By MS/MS	2.44	0.497		5	4		1	4	2	1	1	108.65	98.96	3	1.1519e-14	16651	Nsco_1318_BC_DsbA_T36_WT_sample3_FS_45	175.86	175.86	163470000	0	12793000	110150000	19935000	7935800	12653000			7933	912	7288	36863;36864;36865;36866;36867;36868;36869;36870;36871	34306;34307;34308;34309;34310;34311;34312;34313;34314;34315;34316;34317;34318;34319;34320;34321;34322;34323;34324;34325;34326;34327;34328	34309				23
GKLPSALSPYSEK	Unmodified	1375.73	0.734731	270	sp|B4EC82|PSRP_BURCJ	yes	yes	0	0	0	0	1	By MS/MS	By MS/MS	By MS/MS	By MS/MS	By MS/MS	By MS/MS	2.3	0.458		7	3	1	1	2	2	2	2	46.471	38.802	2	3.1637e-08	4814	Nsco_1318_BC_DsbA_T36_WT_sample3_FS_45	179.6	179.6	3630300000	440230000	495810000	653700000	1188200000	478770000	373580000			7934	270	7289	36872;36873;36874;36875;36876;36877;36878;36879;36880;36881	34329;34330;34331;34332;34333;34334;34335;34336;34337;34338;34339;34340;34341	34331				13
GKPAFSVDEAVK	Unmodified	1246.66	0.655752	265	sp|B4EBY6|SUCC_BURCJ	yes	yes	0	0	0	0	1	By MS/MS	By MS/MS	By MS/MS	By MS/MS	By MS/MS	By MS/MS	2.62	0.484		3	5	1	1	1	2	2	1	42.329	35.04	2	7.8969e-07	4501	Nsco_1318_BC_DsbA_T36_WT_sample2_FS_45	181.31	147.11	2021900000	177510000	329090000	439320000	258880000	330980000	486120000			7935	265	7290	36882;36883;36884;36885;36886;36887;36888;36889	34342;34343;34344;34345;34346;34347;34348;34349;34350;34351;34352	34343				10
GKPDPAVYR	Unmodified	1001.53	0.529429	856	tr|B4E8D3|B4E8D3_BURCJ	yes	yes	0	0	0	0	1	By MS/MS	By MS/MS	By MS/MS				3	0			3	1	1	1				21.26	20.048	2	7.9194e-05	1393	Nsco_1318_BC_DsbA_T36_WT_sample1_FS_65	139.88	133.05	32646000	14852000	11500000	6292900	0	0	0			7936	856	7291	36890;36891;36892	34353;34354;34355	34353				3
GKPEDVQSFGDEDAK	Unmodified	1620.73	0.726745	2046	tr|B4EFP5|B4EFP5_BURCJ	yes	yes	0	0	0	0	1				By matching	By MS/MS	By MS/MS	2.5	0.5		3	3				2	2	2	33.454	22.347	2	4.4392e-05	3348	Nsco_1318_BC_DsbA_WT_sample2_FS_45	134.08	123.25	29498000	0	0	0	2898000	3613300	22986000			7937	2046	7292	36893;36894;36895;36896;36897;36898	34356;34357;34358	34357				3
GKPELDYYR	Unmodified	1139.56	0.561123	2151	tr|B4EGV8|B4EGV8_BURCJ	yes	yes	0	0	0	0	1	By MS/MS	By MS/MS	By MS/MS	By MS/MS	By MS/MS	By MS/MS	2.5	0.5		3	3	1	1	1	1	1	1	33.679	28.406	2	4.0975e-05	3278	Nsco_1318_BC_DsbA_T36_WT_sample3_FS_45	162.59	152.6	307170000	20984000	23381000	42006000	97549000	50068000	73187000			7938	2151	7293	36899;36900;36901;36902;36903;36904	34359;34360;34361;34362;34363;34364	34361				6
GKPLYFFSK	Unmodified	1085.59	0.590967	2382	tr|B4EIZ8|B4EIZ8_BURCJ	yes	yes	0	0	0	0	1	By MS/MS			By MS/MS			2.5	0.5		1	1	1			1			56.391	48.796	2	0.0073801	6582	Nsco_1318_BC_DsbA_T36_WT_sample1_FS_45	73.157	66.421	31614000	19124000	0	0	12489000	0	0			7939	2382	7294	36905;36906	34365;34366	34365				2
GKPNEPAYVSHVGR	Unmodified	1509.77	0.768825	1430	tr|B4EBJ0|B4EBJ0_BURCJ	yes	yes	0	0	0	0	1	By MS/MS	By MS/MS	By MS/MS	By MS/MS	By MS/MS	By matching	2.67	0.471		3	6	1	1	1	2	2	2	27.566	19.701	2;3	4.3637e-24	1858	Nsco_1318_BC_DsbA_T36_WT_sample3_FS_65	229.17	222.13	495360000	117250000	118800000	147110000	28288000	49820000	34087000			7940	1430	7295	36907;36908;36909;36910;36911;36912;36913;36914;36915	34367;34368;34369;34370;34371;34372	34369				6
GKPQLVIPPPDIAESMPSVDQLVAALER	Unmodified	2969.59	0.589593	2852	tr|B4EP68|B4EP68_BURCJ	yes	yes	0	0	0	0	1	By MS/MS	By MS/MS	By MS/MS	By MS/MS	By MS/MS	By MS/MS	2.33	0.471		6	3	1	1	1	2	2	2	111.96	98.462	3	3.9982e-10	16445	Nsco_1318_BC_DsbA_WT_sample3_FS_45	115.66	113.73	142400000	24116000	26189000	13283000	37274000	19001000	22535000			7941	2852	7296	36916;36917;36918;36919;36920;36921;36922;36923;36924	34373;34374;34375;34376;34377;34378;34379;34380;34381;34382;34383;34384;34385	34385				13
GKPQLVIPPPDIAESMPSVDQLVAALER	Oxidation (M)	2985.58	0.584508	2852	tr|B4EP68|B4EP68_BURCJ	yes	yes	0	0	0	1	1	By matching		By MS/MS				2	0		2		1		1				106.51	104.75	3	0.0039057	17520	Nsco_1318_BC_DsbA_T36_WT_sample3_FS_45	61.436	55.341	12163000	4520600	0	7642800	0	0	0			7942	2852	7296	36925;36926	34386	34386			2313	1
GKPQVAIATFYVPAESPNIVESK	Unmodified	2444.3	0.295126	242	sp|B4EBB9|QUEF_BURCJ	yes	yes	0	0	0	0	1	By MS/MS	By MS/MS	By MS/MS			By MS/MS	2.33	0.667	1	4	4	2	2	2			3	82.19	75.839	2;3	5.043e-18	6317	Nsco_1318_BC_DsbA_WT_sample3_FS_25	185.25	184.32	198350000	31223000	35067000	30034000	0	0	102030000			7943	242	7297	36927;36928;36929;36930;36931;36932;36933;36934;36935	34387;34388;34389;34390;34391;34392	34391				6
GKPSIEQIDASR	Unmodified	1299.68	0.678279	633	tr|B4E6S0|B4E6S0_BURCJ	yes	yes	0	0	0	0	1		By MS/MS		By MS/MS	By matching	By MS/MS	2.75	0.433		1	3		1		1	1	1	35.102	25.244	2	9.2473e-12	3404	Nsco_1318_BC_DsbA_WT_sample3_FS_45	183.85	167.97	40884000	0	0	0	12989000	15196000	12699000			7944	633	7298	36936;36937;36938;36939	34393;34394;34395	34395				2
GKPSIEQIDASRR	Unmodified	1455.78	0.77939	633	tr|B4E6S0|B4E6S0_BURCJ	yes	yes	0	0	0	0	2	By MS/MS	By MS/MS	By matching				2	0		3		1	1	1				25.359	24.36	3	0.00015839	2521	Nsco_1318_BC_DsbA_T36_WT_sample1_FS_45	82.85	78.002	7111600	4440000	0	2671600	0	0	0			7945	633	7299	36940;36941;36942	34396;34397	34396				2
GKPTLLVSDDLYR	Unmodified	1475.8	0.798394	824	tr|B4E865|B4E865_BURCJ	yes	yes	0	0	0	0	1		By matching		By MS/MS	By MS/MS	By MS/MS	1.75	0.433	1	3			1		1	1	1	68.105	56.893	2	3.2329e-07	9958	Nsco_1318_BC_DsbA_WT_sample2_FS_35	199.19	184.04	78042000	0	154610	0	41929000	23852000	12107000			7946	824	7300	36943;36944;36945;36946	34398;34399;34400	34399				3
GKPTVHVQYDEPTALLVGDALQSQAFVALTDADALSPVQQAALVR	Unmodified	4702.46	0.460635	2789	tr|B4EN28|B4EN28_BURCJ	yes	yes	0	0	0	0	1				By MS/MS	By MS/MS	By MS/MS	2	0		3					1	1	1	114.64	95.602	4	1.063e-10	16573	Nsco_1318_BC_DsbA_WT_sample3_FS_35	135.71	132.45	19087000	0	0	0	1873700	2690500	14523000			7947	2789	7301	36947;36948;36949	34401;34402;34403;34404;34405;34406;34407;34408;34409	34407				9
GKPVEIDVK	Unmodified	983.565	0.565146	2781	tr|B4EN18|B4EN18_BURCJ	yes	yes	0	0	0	0	1	By MS/MS	By matching	By MS/MS				3	0			3	1	1	1				26.165	25.153	2	0.0006854	2275	Nsco_1318_BC_DsbA_T36_WT_sample1_FS_65	113.74	89.785	29691000	17957000	2336800	9396800	0	0	0			7948	2781	7302	36950;36951;36952	34410;34411	34410				2
GKPVWILNR	Unmodified	1081.64	0.639649	525	tr|B4E651|B4E651_BURCJ	yes	yes	0	0	0	0	1	By MS/MS	By MS/MS	By MS/MS	By MS/MS		By MS/MS	2.33	0.471		4	2	2	1	1	1		1	47.076	45.097	2	2.2223e-06	6163	Nsco_1318_BC_DsbA_T36_WT_sample1_FS_45	203.19	194.27	478710000	275640000	57951000	98050000	0	0	47062000			7949	525	7303	36953;36954;36955;36956;36957;36958	34412;34413;34414;34415;34416	34412				5
GKQLVTQGDPSR	Unmodified	1284.68	0.678613	1490	tr|B4EBW5|B4EBW5_BURCJ	yes	yes	0	0	0	0	1					By MS/MS		2	0		1						1		24.009	12.036	2	0.025575	1587	Nsco_1318_BC_DsbA_WT_sample2_FS_35	84.658	74.427	0	0	0	0	0	0	0			7950	1490	7304	36959	34417	34417				1
GKTVVTTAGTTSER	Unmodified	1406.74	0.736522	1926	tr|B4EEU6|B4EEU6_BURCJ	yes	yes	0	0	0	0	1						By MS/MS	2	0		1							1	23.644	12.517	2	1.1148e-06	1579	Nsco_1318_BC_DsbA_WT_sample3_FS_35	112.13	112.13	1709100	0	0	0	0	0	1709100			7951	1926	7305	36960	34418	34418				0
GKVPILAGAGGATR	Unmodified	1266.74	0.740819	2404	tr|B4EJ65|B4EJ65_BURCJ	yes	yes	0	0	0	0	1		By matching	By MS/MS	By MS/MS	By MS/MS		2.5	0.5		2	2		1	1	1	1		40.407	34.288	2	4.814e-05	4000	Nsco_1318_BC_DsbA_T36_WT_sample3_FS_45	117.25	102.58	48488000	0	9977600	14455000	17362000	6694200	0			7952	2404	7306	36961;36962;36963;36964	34419;34420;34421	34419				3
GLAALEPADADAGAVATAIAELVAAPAGK	Unmodified	2603.38	0.380647	957	tr|B4E8W3|B4E8W3_BURCJ	yes	yes	0	0	0	0	0	By MS/MS	By MS/MS	By MS/MS			By MS/MS	1	0	4			1	1	1			1	113.37	108.61	2	8.8821e-16	8961	Nsco_1318_BC_DsbA_WT_sample3_FS_25	153.14	148.14	10951000	1878500	1988300	5211800	0	0	1872900			7953	957	7307	36965;36966;36967;36968	34422;34423;34424;34425	34425				4
GLAAMQTSIAGTVR	Unmodified	1374.73	0.728934	2544	tr|B4EKV8|B4EKV8_BURCJ	yes	yes	0	0	0	0	0	By MS/MS			By MS/MS			2.5	0.5		1	1	1			1			75.424	58.782	2	4.2348e-05	10295	Nsco_1318_BC_DsbA_WT_sample1_FS_45	141.95	123.17	4103400	0	0	0	4103400	0	0			7954	2544	7308	36969;36970	34426;34427	34427				2
GLADRLPAVLENMR	Oxidation (M)	1569.83	0.829711	1430	tr|B4EBJ0|B4EBJ0_BURCJ	yes	yes	0	0	0	1	1				By MS/MS			2	0		1					1			103.17	81.984	2	0.054145	14350	Nsco_1318_BC_DsbA_WT_sample1_FS_35	68.132	41.346	0	0	0	0	0	0	0			7955	1430	7309	36971	34428	34428			1313	1
GLADRLPAVLENMR	Unmodified	1553.83	0.834796	1430	tr|B4EBJ0|B4EBJ0_BURCJ	yes	yes	0	0	0	0	1					By MS/MS		2	0		1						1		101.04	81.449	2	2.6075e-11	14491	Nsco_1318_BC_DsbA_WT_sample2_FS_35	248.19	196.75	80009000	0	0	0	0	80009000	0			7956	1430	7309	36972	34429	34429				1
GLAEAGAAIVINDRNEEK	Unmodified	1868.96	0.959204	1943	tr|B4EEX4|B4EEX4_BURCJ	yes	yes	0	0	0	0	1				By MS/MS	By MS/MS	By MS/MS	1	0	3						1	1	1	72.398	58.011	2	2.8848e-23	3797	Nsco_1318_BC_DsbA_WT_sample1_FS_25	322.42	269.85	23656000	0	0	0	9273600	6234200	8148100			7957	1943	7310	36973;36974;36975	34430;34431;34432	34430				3
GLAGPFVVR	Unmodified	914.534	0.533787	981	tr|B4E906|B4E906_BURCJ	yes	yes	0	0	0	0	0	By MS/MS		By MS/MS	By MS/MS	By MS/MS		2.6	0.49		2	3	1		2	1	1		63.666	57.913	2	0.00032143	8362	Nsco_1318_BC_DsbA_T36_WT_sample3_FS_45	100.74	100.74	16501000	4298300	0	4294500	6194200	1713800	0			7958	981	7311	36976;36977;36978;36979;36980	34433;34434;34435;34436;34437	34434				5
GLAGPGLAEPVSFTAR	Unmodified	1541.82	0.820192	2622	tr|B4ELJ5|B4ELJ5_BURCJ	yes	yes	0	0	0	0	0	By MS/MS	By matching	By matching	By MS/MS	By MS/MS	By matching	2.38	0.484		5	3	1	1	1	2	2	1	83.407	72.134	2	3.2003e-05	11021	Nsco_1318_BC_DsbA_T36_WT_sample1_FS_45	110.98	97.386	56028000	2977900	4286900	12673000	12158000	13168000	10765000			7959	2622	7312	36981;36982;36983;36984;36985;36986;36987;36988	34438;34439;34440;34441	34438				2
GLAGSVAHR	Unmodified	866.472	0.472249	1348	tr|B4EB36|B4EB36_BURCJ	yes	yes	0	0	0	0	0				By MS/MS	By MS/MS	By MS/MS	2.25	0.433		3	1				1	1	2	24.958	13.478	2	0.00053483	1871	Nsco_1318_BC_DsbA_WT_sample2_FS_35	204.65	89.929	37358000	0	0	0	12575000	4915000	19869000			7960	1348	7313	36989;36990;36991;36992	34442;34443;34444	34443				3
GLALDWAEYVGDDPAR	Unmodified	1746.82	0.821314	1765	tr|B4EDV5|B4EDV5_BURCJ	yes	yes	0	0	0	0	0	By MS/MS	By MS/MS	By MS/MS	By MS/MS	By MS/MS	By MS/MS	1.5	0.5	3	3		1	1	1	1	1	1	100.37	90.908	2	0.00053322	8860	Nsco_1318_BC_DsbA_T36_WT_sample1_FS_25	110.86	97.82	800960000	1830900	2612500	4472000	203840000	87173000	501030000			7961	1765	7314	36993;36994;36995;36996;36997;36998	34445;34446;34447;34448;34449;34450	34445				5
GLALELAPVR	Unmodified	1037.62	0.62333	731	tr|B4E7H9|B4E7H9_BURCJ	yes	yes	0	0	0	0	0	By matching	By MS/MS	By MS/MS		By MS/MS	By matching	2.4	0.49		3	2	1	1	1		1	1	75.581	69.209	2	6.5394e-05	10598	Nsco_1318_BC_DsbA_T36_WT_sample3_FS_45	138.26	121.49	120030000	26635000	8498300	37856000	0	29241000	17801000			7962	731	7315	36999;37000;37001;37002;37003	34451;34452;34453	34452				3
GLALLCCSK	Unmodified	1020.51	0.509622	965	tr|B4E8X3|B4E8X3_BURCJ	yes	yes	0	0	0	0	0						By MS/MS	3	0			1						1	60.392	49.039	2	0.026736	8281	Nsco_1318_BC_DsbA_WT_sample3_FS_45	61.999	56.257	1128700	0	0	0	0	0	1128700			7963	965	7316	37004	34454	34454				0
GLALSDDEQALIKPFCLITAK	Unmodified	2302.22	0.224269	657	tr|B4E6W0|B4E6W0_BURCJ	yes	yes	0	0	0	0	1			By MS/MS				1	0	1					1				97.854	98.347	2	0.001523	9997	Nsco_1318_BC_DsbA_T36_WT_sample3_FS_25	109.83	98.361	5489600	0	0	5489600	0	0	0			7964	657	7317	37005	34455	34455				1
GLALTHDGAAYFSDVQR	Unmodified	1819.89	0.885311	2520	tr|B4EKH0|B4EKH0_BURCJ	yes	yes	0	0	0	0	0						By MS/MS	1	0	1								1	76.116	62.028	2	9.8736e-06	3932	Nsco_1318_BC_DsbA_WT_sample3_FS_25	134.99	105.52	1596300	0	0	0	0	0	1596300			7965	2520	7318	37006	34456	34456				1
GLAMVPEGR	Unmodified	928.48	0.480036	968	tr|B4E8X9|B4E8X9_BURCJ	yes	yes	0	0	0	0	0	By MS/MS	By MS/MS		By MS/MS	By matching	By MS/MS	2.5	0.5		3	3	2	1		1	1	1	46.11	38.421	2	0.0069312	5388	Nsco_1318_BC_DsbA_T36_WT_sample2_FS_45	77.282	63.635	44458000	6647000	7890400	0	10632000	10105000	9184100			7966	968	7319	37007;37008;37009;37010;37011;37012	34457;34458;34459;34460	34458				2
GLAMVPEGR	Oxidation (M)	944.475	0.474951	968	tr|B4E8X9|B4E8X9_BURCJ	yes	yes	0	0	0	1	0	By MS/MS	By MS/MS	By MS/MS				3	0			4	1	1	2				32.143	31.475	2	0.00031372	3010	Nsco_1318_BC_DsbA_T36_WT_sample1_FS_65	120.92	99.394	22332000	5574500	5153200	11604000	0	0	0			7967	968	7319	37013;37014;37015;37016	34461;34462;34463;34464;34465;34466;34467;34468;34469;34470	34463			938	10
GLANALSGPVSR	Unmodified	1140.63	0.625121	1481	tr|B4EBU5|B4EBU5_BURCJ	yes	yes	0	0	0	0	0	By MS/MS	By MS/MS	By MS/MS	By MS/MS	By MS/MS	By MS/MS	2.33	0.471		6	3	1	1	1	2	2	2	56.846	48.517	2	4.5595e-11	6753	Nsco_1318_BC_DsbA_T36_WT_sample3_FS_45	254.83	230.61	401860000	62827000	48722000	114330000	73038000	58097000	44846000			7968	1481	7320	37017;37018;37019;37020;37021;37022;37023;37024;37025	34471;34472;34473;34474;34475;34476;34477;34478;34479	34473				9
GLANELAGDNITVNAILPALTR	Unmodified	2235.22	0.222295	1741	tr|B4EDN1|B4EDN1_BURCJ	yes	yes	0	0	0	0	0			By MS/MS				1	0	1					1				106.5	106.69	2	7.3344e-09	11795	Nsco_1318_BC_DsbA_T36_WT_sample3_FS_25	129.38	117.76	3787700	0	0	3787700	0	0	0			7969	1741	7321	37026	34480	34480				1
GLAPDVAAEISEK	Unmodified	1298.67	0.671796	3005	tr|B4EQN6|B4EQN6_BURCJ	yes	yes	0	0	0	0	0	By MS/MS	By MS/MS	By MS/MS				2	0		3		1	1	1				59.066	60.137	2	0.0083668	8960	Nsco_1318_BC_DsbA_T36_WT_sample3_FS_45	65.5	56.968	5828500	1573800	1393100	2861600	0	0	0			7970	3005	7322	37027;37028;37029	34481;34482;34483	34483				1
GLAPPASITLIGGPIDAR	Unmodified	1717.97	0.97267	1876	tr|B4EEI6|B4EEI6_BURCJ	yes	yes	0	0	0	0	0						By MS/MS	2	0		1							1	107.14	88.993	2	0.045277	15365	Nsco_1318_BC_DsbA_WT_sample3_FS_35	96.464	70.347	0	0	0	0	0	0	0			7971	1876	7323	37030	34484	34484				1
GLAPPVNGDGLPALPDVEFIALAAK	Unmodified	2444.33	0.331511	2530	tr|B4EKP9|B4EKP9_BURCJ	yes	yes	0	0	0	0	0	By MS/MS	By MS/MS					1	0	2			1	1					109.44	109.46	2	1.7016e-06	11147	Nsco_1318_BC_DsbA_T36_WT_sample2_FS_25	110.38	105.92	3269500	929010	2340500	0	0	0	0			7972	2530	7324	37031;37032	34485;34486	34486				2
GLAPQAALDAAADIHNGYLAR	Unmodified	2107.08	0.0810509	2008	tr|B4EFD6|B4EFD6_BURCJ	yes	yes	0	0	0	0	0	By MS/MS	By MS/MS		By MS/MS	By MS/MS	By MS/MS	1	0	5			1	1		1	1	1	88.952	78.104	2	3.3412e-29	6051	Nsco_1318_BC_DsbA_WT_sample2_FS_25	259.27	254.18	31961000	5054000	2392800	0	10539000	6352300	7623100			7973	2008	7325	37033;37034;37035;37036;37037	34487;34488;34489;34490;34491	34490				5
GLAQENAALETR	Unmodified	1271.65	0.646978	2987	tr|B4EQD0|B4EQD0_BURCJ	yes	yes	0	0	0	0	0	By MS/MS	By MS/MS					2	0		2		1	1					35.118	34.24	2	8.9109e-05	4442	Nsco_1318_BC_DsbA_T36_WT_sample1_FS_45	125.75	103.11	11086000	6970700	4115100	0	0	0	0			7974	2987	7326	37038;37039	34492;34493	34492				2
GLASAPGVATPTEAFAALTNGADVLK	Unmodified	2441.28	0.280204	460	tr|B4E5T7|B4E5T7_BURCJ	yes	yes	0	0	0	0	0	By MS/MS		By matching				1	0	2			1		1				105.8	105.89	2	7.7107e-15	11499	Nsco_1318_BC_DsbA_T36_WT_sample1_FS_25	199.49	185.53	30381000	25898000	0	4482800	0	0	0			7975	460	7327	37040;37041	34494	34494				1
GLATQLLAAIVAHAR	Unmodified	1503.89	0.888546	2578	tr|B4EL81|B4EL81_BURCJ	yes	yes	0	0	0	0	0			By MS/MS		By MS/MS	By MS/MS	1	0	3					1		1	1	111.34	92.096	2	2.3251e-11	7862	Nsco_1318_BC_DsbA_WT_sample2_FS_25	187.85	184.23	3669500	0	0	0	0	1877800	1791600			7976	2578	7328	37042;37043;37044	34495;34496;34497;34498	34496				4
GLAVGAPVDFR	Unmodified	1100.6	0.597843	1803	tr|B4EE36|B4EE36_BURCJ	yes	yes	0	0	0	0	0		By MS/MS		By MS/MS	By MS/MS	By matching	2.2	0.4		4	1		1		1	1	2	74.912	63.276	2	0.0075021	11157	Nsco_1318_BC_DsbA_WT_sample2_FS_35	85.731	61.576	12316000	0	3058100	0	0	2853300	6404400			7977	1803	7329	37045;37046;37047;37048;37049	34499;34500;34501	34501				3
GLAVTTYFTPGQLAK	Unmodified	1565.85	0.845344	1855	tr|B4EEC7|B4EEC7_BURCJ	yes	yes	0	0	0	0	0	By MS/MS	By MS/MS	By MS/MS	By MS/MS	By MS/MS	By MS/MS	1.38	0.484	5	3		1	1	1	1	2	2	93.108	79.439	2	2.1447e-09	14253	Nsco_1318_BC_DsbA_WT_sample2_FS_35	163.66	157.28	175770000	0	835430	1986700	70512000	39498000	62935000			7978	1855	7330	37050;37051;37052;37053;37054;37055;37056;37057	34502;34503;34504;34505;34506;34507;34508;34509	34507				8
GLAYAPYADLIWCETGKPDLEYAK	Unmodified	2743.32	0.320354	1598	tr|B4ECQ9|B4ECQ9_BURCJ	yes	yes	0	0	0	0	1	By MS/MS	By matching				By MS/MS	1.83	0.687	2	3	1	3	2				1	96.124	92.285	2;3	0.0002736	15304	Nsco_1318_BC_DsbA_T36_WT_sample1_FS_45	83.039	77.319	56528000	10250000	4379700	0	0	0	41898000			7979	1598	7331	37058;37059;37060;37061;37062;37063	34510;34511;34512;34513	34512				4
GLCFVPEHR	Unmodified	1113.54	0.538948	2918	tr|B4EPR1|B4EPR1_BURCJ	yes	yes	0	0	0	0	0				By MS/MS	By MS/MS	By MS/MS	2	0		3					1	1	1	51.545	38.988	2	0.00027278	6531	Nsco_1318_BC_DsbA_WT_sample1_FS_35	123.69	120.3	5111700	0	0	0	2559000	1309700	1243000			7980	2918	7332	37064;37065;37066	34514;34515;34516	34514				3
GLCGGLNTNVLR	Unmodified	1272.66	0.660854	330	sp|B4EEY8|ATPG_BURCJ	yes	yes	0	0	0	0	0		By MS/MS	By matching	By MS/MS	By MS/MS	By MS/MS	2.17	0.373		5	1		1	1	1	1	2	65.503	56.038	2	8.622e-11	9824	Nsco_1318_BC_DsbA_WT_sample3_FS_45	262.83	217.75	1052700000	0	102270000	288650000	40362000	25170000	596260000			7981	330	7333	37067;37068;37069;37070;37071;37072	34517;34518;34519;34520;34521	34521				5
GLDAGADDYLVKPFDLDELGAR	Unmodified	2349.15	0.148856	1126	tr|B4EA15|B4EA15_BURCJ	yes	yes	0	0	0	0	1	By MS/MS	By MS/MS	By MS/MS				1.71	0.7	3	3	1	3	2	2				95.305	94.452	2;3	4.0325e-18	9352	Nsco_1318_BC_DsbA_T36_WT_sample1_FS_25	212.24	199.88	24434000	16991000	2624500	4819200	0	0	0			7982	1126	7334	37073;37074;37075;37076;37077;37078;37079	34522;34523;34524;34525;34526	34522				5
GLDAYRDQGVK	Unmodified	1220.61	0.61495	134	sp|B4E5Y9|ENGB_BURCJ	yes	yes	0	0	0	0	1	By MS/MS	By MS/MS	By MS/MS	By MS/MS	By MS/MS	By MS/MS	2.3	0.458		7	3	1	1	1	3	2	2	30.538	22.236	2	2.365e-06	2931	Nsco_1318_BC_DsbA_WT_sample3_FS_45	216.26	175.54	943630000	92595000	80204000	101680000	198040000	297140000	173970000			7983	134	7335	37080;37081;37082;37083;37084;37085;37086;37087;37088;37089	34527;34528;34529;34530;34531;34532;34533;34534;34535;34536;34537;34538	34538				12
GLDDLAVAEPPGR	Unmodified	1308.67	0.667379	2413	tr|B4EJA8|B4EJA8_BURCJ	yes	yes	0	0	0	0	0						By MS/MS	2	0		1							1	73.933	60.601	2	0.0077342	10229	Nsco_1318_BC_DsbA_WT_sample3_FS_35	80.102	58.654	2736100	0	0	0	0	0	2736100			7984	2413	7336	37090	34539	34539				1
GLDDLLPDYQPSVGK	Unmodified	1615.81	0.809352	2469	tr|B4EJU7|B4EJU7_BURCJ	yes	yes	0	0	0	0	0				By MS/MS	By matching		2	0		2					1	1		103.69	83.433	2	1.7431e-06	14485	Nsco_1318_BC_DsbA_WT_sample1_FS_35	128.28	112.74	52070000	0	0	0	25615000	26455000	0			7985	2469	7337	37091;37092	34540	34540				1
GLDLGADDYLAKPFELTELEAR	Unmodified	2435.22	0.222021	2310	tr|B4EIF8|B4EIF8_BURCJ	yes	yes	0	0	0	0	1		By MS/MS					1	0	1				1					100.77	101.12	2	1.0558e-05	9425	Nsco_1318_BC_DsbA_T36_WT_sample2_FS_25	104.17	93.557	1292700	0	1292700	0	0	0	0			7986	2310	7338	37093	34541	34541				1
GLDLGADDYMAKPFALNELEAR	Unmodified	2408.17	0.168211	1495	tr|B4EBY2|B4EBY2_BURCJ	yes	yes	0	0	0	0	1	By MS/MS	By MS/MS	By MS/MS				1	0	3			1	1	1				91.515	91.795	2	1.0017e-08	8680	Nsco_1318_BC_DsbA_T36_WT_sample1_FS_25	127.57	115.8	8274800	2312200	1643600	4319000	0	0	0			7987	1495	7339	37094;37095;37096	34542;34543;34544	34542				3
GLDLHLAR	Unmodified	893.508	0.5083	1516	tr|B4EC41|B4EC41_BURCJ	yes	yes	0	0	0	0	0	By matching	By MS/MS	By MS/MS	By MS/MS		By MS/MS	2.4	0.49		3	2	1	1	1	1		1	43.537	40.55	2	0.00077387	5327	Nsco_1318_BC_DsbA_T36_WT_sample3_FS_45	128.48	83.874	14925000	3737900	2951100	3695200	0	0	4540800			7988	1516	7340	37097;37098;37099;37100;37101	34545;34546;34547;34548	34546				4
GLDNTTVFQGHAR	Unmodified	1414.7	0.695326	2631	tr|B4ELN5|B4ELN5_BURCJ	yes	yes	0	0	0	0	0					By MS/MS	By matching	2	0		2						1	1	43.405	31.605	2	3.3861e-06	5253	Nsco_1318_BC_DsbA_WT_sample2_FS_35	170.99	157.64	8839600	0	0	0	0	3326300	5513300			7989	2631	7341	37102;37103	34549	34549				1
GLDTDKEVIR	Unmodified	1144.61	0.608802	350	sp|B4EKD5|FABV_BURCJ	yes	yes	0	0	0	0	1		By MS/MS	By MS/MS		By MS/MS	By MS/MS	2.5	0.5		2	2		1	1		1	1	31.503	26.632	2	7.083e-06	3729	Nsco_1318_BC_DsbA_WT_sample2_FS_45	236.89	174.55	137750000	0	22646000	27573000	0	40589000	46938000			7990	350	7342	37104;37105;37106;37107	34550;34551;34552;34553	34552				4
GLDTGELAVCTSANALAALPR	Unmodified	2099.07	0.0681029	1694	tr|B4EDA6|B4EDA6_BURCJ	yes	yes	0	0	0	0	0	By MS/MS	By matching	By MS/MS				1	0	3			1	1	1				92.514	92.793	2	4.2917e-18	8850	Nsco_1318_BC_DsbA_T36_WT_sample1_FS_25	222.74	200.87	25982000	6462800	4787200	14733000	0	0	0			7991	1694	7343	37108;37109;37110	34554;34555	34554				2
GLDVLDATCPLVTK	Unmodified	1500.79	0.78578	2597	tr|B4ELD6|B4ELD6_BURCJ	yes	yes	0	0	0	0	0				By MS/MS	By MS/MS	By MS/MS	2	0		3					1	1	1	100.48	80.87	2	7.5505e-06	14152	Nsco_1318_BC_DsbA_WT_sample1_FS_35	110.66	110.66	30789000	0	0	0	9389700	6607600	14791000			7992	2597	7344	37111;37112;37113	34556;34557;34558	34556				3
GLEALLGGSADITEAVK	Unmodified	1642.88	0.877766	379	tr|B4E584|B4E584_BURCJ	yes	yes	0	0	0	0	0						By MS/MS	1.5	0.5	1	1							2	107.81	89.669	2	0.0018093	7957	Nsco_1318_BC_DsbA_WT_sample3_FS_25	83.047	73.392	366710000	0	0	0	0	0	366710000			7993	379	7345	37114;37115	34559;34560	34559				2
GLEAVTEDKPK	Unmodified	1185.62	0.624118	2201	tr|B4EHC5|B4EHC5_BURCJ	yes	yes	0	0	0	0	1				By MS/MS	By MS/MS		2	0		2					1	1		32.566	20.044	2	1.1504e-05	2944	Nsco_1318_BC_DsbA_WT_sample1_FS_35	166.19	152.83	23766000	0	0	0	12290000	11476000	0			7994	2201	7346	37116;37117	34561;34562	34561				2
GLELGADDYLAKPFDFVELTAR	Unmodified	2439.23	0.232191	2639	tr|B4ELR5|B4ELR5_BURCJ	yes	yes	0	0	0	0	1	By matching	By MS/MS	By MS/MS				1	0	3			1	1	1				105.69	105.84	2	1.9126e-24	11574	Nsco_1318_BC_DsbA_T36_WT_sample3_FS_25	306.53	284.49	45017000	6269800	12217000	26530000	0	0	0			7995	2639	7347	37118;37119;37120	34563;34564	34564				2
GLEYAVIDTPAGLHGTR	Unmodified	1768.91	0.910798	863	tr|B4E8E7|B4E8E7_BURCJ	yes	yes	0	0	0	0	0	By MS/MS	By MS/MS	By MS/MS	By matching	By MS/MS	By MS/MS	1.29	0.452	5	2		1	1	1	1	1	2	70.174	61.814	2	5.5783e-23	10937	Nsco_1318_BC_DsbA_WT_sample2_FS_35	279.62	264.42	218240000	3841800	1932600	3529400	4548800	142030000	62362000			7996	863	7348	37121;37122;37123;37124;37125;37126;37127	34565;34566;34567;34568;34569	34568				5
GLFDMAALNEMHLK	Unmodified	1588.77	0.77417	1409	tr|B4EBF3|B4EBF3_BURCJ	yes	yes	0	0	0	0	0	By MS/MS						1	0	1			1						88.327	88.327	2	0.0099357	8030	Nsco_1318_BC_DsbA_T36_WT_sample1_FS_25	61.353	50.83	442690	442690	0	0	0	0	0			7997	1409	7349	37128	34570	34570				1
GLGAAIVALPDATLAR	Unmodified	1507.87	0.872227	2383	tr|B4EJ01|B4EJ01_BURCJ	yes	yes	0	0	0	0	0	By matching	By MS/MS	By MS/MS			By MS/MS	2.25	0.433		3	1	1	1	1			1	91.602	85.934	2	0.0028912	13957	Nsco_1318_BC_DsbA_T36_WT_sample3_FS_45	82.171	70.305	135770000	8485700	14784000	41083000	0	0	71413000			7998	2383	7350	37129;37130;37131;37132	34571;34572;34573	34572				3
GLGAFPAMDGSPIVNGPIAAHVER	Oxidation (M)	2391.2	0.200514	1161	tr|B4EA74|B4EA74_BURCJ	yes	yes	0	0	0	1	0	By MS/MS	By MS/MS	By matching	By MS/MS	By MS/MS	By MS/MS	2.38	0.696	1	3	4	1	1	1	2	1	2	85.651	73.943	2;3	1.1921e-09	11232	Nsco_1318_BC_DsbA_T36_WT_sample1_FS_45	128.38	124.94	172770000	34628000	18687000	25035000	31178000	23454000	39783000			7999	1161	7351	37133;37134;37135;37136;37137;37138;37139;37140	34574;34575;34576;34577;34578;34579;34580	34574			1082	6
GLGAFPAMDGSPIVNGPIAAHVER	Unmodified	2375.21	0.205599	1161	tr|B4EA74|B4EA74_BURCJ	yes	yes	0	0	0	0	0	By MS/MS	By MS/MS	By MS/MS	By MS/MS	By MS/MS	By MS/MS	2.5	0.5		3	3	1	1	1	1	1	1	93.776	83.219	3	2.3575e-36	13098	Nsco_1318_BC_DsbA_T36_WT_sample1_FS_45	221.25	219.26	452690000	83828000	41509000	98307000	31914000	85395000	111740000			8000	1161	7351	37141;37142;37143;37144;37145;37146	34581;34582;34583;34584;34585;34586	34581				6
GLGANDTPDRR	Unmodified	1170.57	0.574148	753	tr|B4E7M4|B4E7M4_BURCJ	yes	yes	0	0	0	0	1				By MS/MS	By MS/MS	By matching	2.75	0.433		1	3				2	1	1	23.321	12.035	2	0.00079976	1451	Nsco_1318_BC_DsbA_WT_sample2_FS_45	100.98	77.63	9647000	0	0	0	6373500	1688900	1584700			8001	753	7352	37147;37148;37149;37150	34587;34588;34589	34589				3
GLGAPVGSVLVGSR	Unmodified	1267.72	0.724835	2516	tr|B4EKF6|B4EKF6_BURCJ	yes	yes	0	0	0	0	0		By matching	By MS/MS	By MS/MS	By MS/MS	By MS/MS	2.6	0.49		2	3		1	1	1	1	1	73.54	63.809	2	1.1672e-06	11404	Nsco_1318_BC_DsbA_WT_sample3_FS_45	141.88	130.66	122070000	0	10541000	14130000	32598000	25594000	39212000			8002	2516	7353	37151;37152;37153;37154;37155	34590;34591;34592;34593;34594	34594				5
GLGEGVMSFAVGDR	Unmodified	1393.67	0.665999	2278	tr|B4EI98|B4EI98_BURCJ	yes	yes	0	0	0	0	0		By MS/MS	By MS/MS				2	0		2			1	1				76.124	75.601	2	0.048727	12087	Nsco_1318_BC_DsbA_T36_WT_sample3_FS_45	55.258	42.076	4654100	0	746600	3907500	0	0	0			8003	2278	7354	37156;37157	34595;34596	34596				0
GLGFDEDAALR	Unmodified	1162.56	0.561852	1481	tr|B4EBU5|B4EBU5_BURCJ	yes	yes	0	0	0	0	0	By MS/MS	By MS/MS	By MS/MS	By MS/MS	By MS/MS	By MS/MS	2.5	0.5		3	3	1	1	1	1	1	1	67.616	60.701	2	3.3727e-07	9652	Nsco_1318_BC_DsbA_T36_WT_sample2_FS_45	214.23	199.59	475890000	59087000	35745000	106180000	142830000	44669000	87370000			8004	1481	7355	37158;37159;37160;37161;37162;37163	34597;34598;34599;34600;34601;34602	34598				6
GLGFLNR	Unmodified	775.434	0.434072	330	sp|B4EEY8|ATPG_BURCJ	yes	yes	0	0	0	0	0	By MS/MS		By MS/MS	By MS/MS	By MS/MS	By MS/MS	2.6	0.49		2	3	1		1	1	1	1	59.744	51.343	2	0.0031282	7205	Nsco_1318_BC_DsbA_T36_WT_sample3_FS_45	130.65	82.412	45837000	1644200	0	0	0	1627600	42565000			8005	330	7356	37164;37165;37166;37167;37168	34603;34604;34605;34606;34607	34604				5
GLGFLNRFGAK	Unmodified	1178.66	0.656027	330	sp|B4EEY8|ATPG_BURCJ	yes	yes	0	0	0	0	1						By MS/MS	3	0			1						1	77.143	62.183	2	0.00047004	11116	Nsco_1318_BC_DsbA_WT_sample3_FS_45	94.806	84.541	820760	0	0	0	0	0	820760			8006	330	7357	37169	34608	34608				1
GLGITTPPK	Unmodified	882.517	0.517468	2346	tr|B4EIP4|B4EIP4_BURCJ	yes	yes	0	0	0	0	0				By matching	By MS/MS	By MS/MS	3	0			3				1	1	1	47.441	35.776	2	0.0081899	5758	Nsco_1318_BC_DsbA_WT_sample2_FS_45	71.379	60.563	8739600	0	0	0	6061900	2677800	0			8007	2346	7358	37170;37171;37172	34609;34610	34609				2
GLGLAWLPQR	Unmodified	1109.63	0.634563	2906	tr|B4EPM4|B4EPM4_BURCJ	yes	yes	0	0	0	0	0						By MS/MS	3	0			1						1	97.779	80.013	2	0.0024115	14308	Nsco_1318_BC_DsbA_WT_sample3_FS_45	89.55	65.395	0	0	0	0	0	0	0			8008	2906	7359	37173	34611	34611				1
GLGLSTAFVLRPTEHGPGQTTDLR	Unmodified	2522.32	0.324135	2141	tr|B4EGR0|B4EGR0_BURCJ	yes	yes	0	0	0	0	1	By MS/MS	By MS/MS	By MS/MS	By MS/MS	By MS/MS	By MS/MS	2.3	0.458		7	3	1	2	1	2	2	2	85.474	74.12	3	3.2804e-19	13344	Nsco_1318_BC_DsbA_WT_sample3_FS_45	199.04	199.04	584880000	58205000	28768000	95014000	236930000	62373000	103600000			8009	2141	7360	37174;37175;37176;37177;37178;37179;37180;37181;37182;37183	34612;34613;34614;34615;34616;34617;34618;34619;34620;34621	34620				9
GLGLTAGAR	Unmodified	814.466	0.466101	806	tr|B4E829|B4E829_BURCJ	yes	yes	0	0	0	0	0	By MS/MS	By MS/MS	By MS/MS	By matching	By MS/MS	By matching	2.62	0.484		3	5	1	2	2	1	1	1	34.938	30.837	2	0.039275	4694	Nsco_1318_BC_DsbA_WT_sample2_FS_45	129.68	35.676	96529000	10535000	14098000	36505000	12636000	11519000	11237000			8010	806	7361	37184;37185;37186;37187;37188;37189;37190;37191	34622;34623;34624;34625	34625				4
GLGLTDEGR	Unmodified	916.461	0.461409	2059	tr|B4EFW3|B4EFW3_BURCJ	yes	yes	0	0	0	0	0			By matching	By MS/MS	By MS/MS		3	0			3			1	1	1		37.134	31.148	2	0.0029456	4844	Nsco_1318_BC_DsbA_WT_sample2_FS_45	108.46	69.669	5049900	0	0	1412100	3637800	0	0			8011	2059	7362	37192;37193;37194	34626;34627	34627				2
GLGMDEGLR	Oxidation (M)	962.449	0.44913	296	sp|B4EDA2|KDSA_BURCJ	yes	yes	0	0	0	1	0	By MS/MS	By MS/MS	By MS/MS	By MS/MS	By MS/MS	By MS/MS	2.5	0.5		6	6	2	2	2	2	2	2	39.768	33.863	2	7.1057e-05	3358	Nsco_1318_BC_DsbA_T36_WT_sample2_FS_45	162.5	123.71	258700000	32956000	37218000	38233000	35645000	46697000	67949000			8012	296	7363	37195;37196;37197;37198;37199;37200;37201;37202;37203;37204;37205;37206	34628;34629;34630;34631;34632;34633;34634;34635;34636;34637;34638;34639;34640;34641	34630			345	14
GLGMDEGLR	Unmodified	946.454	0.454216	296	sp|B4EDA2|KDSA_BURCJ	yes	yes	0	0	0	0	0	By MS/MS	By MS/MS	By MS/MS	By MS/MS	By MS/MS	By MS/MS	2.38	0.484		5	3	1	2	2	1	1	1	46.19	40.686	2	1.7523e-05	5650	Nsco_1318_BC_DsbA_T36_WT_sample1_FS_45	215.09	165.73	853130000	93638000	143660000	114410000	123860000	133920000	243640000			8013	296	7363	37207;37208;37209;37210;37211;37212;37213;37214	34642;34643;34644;34645;34646;34647;34648;34649;34650;34651;34652	34642				11
GLGPATMINDAPLYFPPSVPGGTAWEPK	Unmodified	2882.43	0.431302	1511	tr|B4EC28|B4EC28_BURCJ	yes	yes	0	0	0	0	0				By MS/MS			3	0			1				1			95.987	75.336	3	0.071991	13632	Nsco_1318_BC_DsbA_WT_sample1_FS_45	10.805	7.9634	4800200	0	0	0	4800200	0	0			8014	1511	7364	37215	34653	34653				1
GLGSGENYTK	Unmodified	1024.48	0.482539	1260	tr|B4EAP2|B4EAP2_BURCJ;tr|B4EK69|B4EK69_BURCJ	yes	no	0	0	0	0	0	By MS/MS	By MS/MS	By MS/MS	By MS/MS	By MS/MS	By MS/MS	2.5	0.5		3	3	1	1	1	1	1	1	25.787	19.941	2	3.6958e-05	2159	Nsco_1318_BC_DsbA_T36_WT_sample2_FS_45	142.04	140.2	855490000	38970000	38220000	46309000	61868000	84810000	585310000			8015	1260	7365	37216;37217;37218;37219;37220;37221	34654;34655;34656;34657;34658;34659	34655				6
GLGSIGKEPVLK	Unmodified	1196.71	0.712873	1468	tr|B4EBS0|B4EBS0_BURCJ	yes	yes	0	0	0	0	1				By MS/MS	By MS/MS	By MS/MS	2	0		3					1	1	1	55.84	43.748	2	7.0219e-06	7089	Nsco_1318_BC_DsbA_WT_sample2_FS_35	223.14	132.06	53905000	0	0	0	19872000	17325000	16708000			8016	1468	7366	37222;37223;37224	34660;34661;34662	34661				3
GLGTAWGESVR	Unmodified	1131.57	0.567272	2875	tr|B4EPD7|B4EPD7_BURCJ	yes	yes	0	0	0	0	0				By MS/MS	By MS/MS	By MS/MS	3	0			3				1	1	1	62.739	49.341	2	1.4121e-05	8336	Nsco_1318_BC_DsbA_WT_sample3_FS_45	148.62	142	23221000	0	0	0	9516800	8217300	5487100			8017	2875	7367	37225;37226;37227	34663;34664;34665	34665				3
GLHALRR	Unmodified	821.498	0.498404	109	sp|B4E5L4|NUOI_BURCJ	yes	yes	0	0	0	0	1	By MS/MS	By MS/MS		By MS/MS	By MS/MS	By MS/MS	2.6	0.49		2	3	1	1		1	1	1	23.735	16.748	2	0.0037068	1752	Nsco_1318_BC_DsbA_WT_sample3_FS_45	174.96	72.819	30708000	13884000	3195800	0	6875400	3559300	3193400			8018	109	7368	37228;37229;37230;37231;37232	34666;34667;34668;34669;34670	34670				5
GLHLLIGDSR	Unmodified	1079.61	0.608742	1013	tr|B4E9A0|B4E9A0_BURCJ	yes	yes	0	0	0	0	0						By MS/MS	3	0			1						1	65.398	53.244	2	0.080265	9143	Nsco_1318_BC_DsbA_WT_sample3_FS_45	51.113	23.859	0	0	0	0	0	0	0			8019	1013	7369	37233	34671	34671				1
GLHNAANALAAFALAR	Unmodified	1579.86	0.858309	595	tr|B4E6J4|B4E6J4_BURCJ	yes	yes	0	0	0	0	0	By MS/MS					By MS/MS	2.5	0.5		1	1	1					1	89.396	79.736	2	0.04445	14564	Nsco_1318_BC_DsbA_WT_sample3_FS_45	67.08	47.293	5605100	3271600	0	0	0	0	2333500			8020	595	7370	37234;37235	34672;34673	34673				0
GLHVLADR	Unmodified	879.493	0.49265	1012	tr|B4E999|B4E999_BURCJ	yes	yes	0	0	0	0	0	By matching	By matching	By MS/MS				3	0			3	1	1	1				29.001	28.157	2	0.011177	2659	Nsco_1318_BC_DsbA_T36_WT_sample3_FS_65	80.462	53.325	2066800	786280	693770	586770	0	0	0			8021	1012	7371	37236;37237;37238	34674	34674				1
GLHVLADRHDAGAC	Unmodified	1490.7	0.704844	1012	tr|B4E999|B4E999_BURCJ	yes	yes	0	0	0	0	1						By MS/MS	2	0		1							1	36.538	25.611	2	0.00014615	3929	Nsco_1318_BC_DsbA_WT_sample3_FS_35	88.681	82.021	2602500	0	0	0	0	0	2602500			8022	1012	7372	37239	34675	34675				1
GLHYPIALEGALK	Unmodified	1380.78	0.776536	990	tr|B4E934|B4E934_BURCJ;tr|B4E5K1|B4E5K1_BURCJ	yes	no	0	0	0	0	0			By MS/MS				3	0			1			1				64.569	65.834	2	1.4686e-05	8250	Nsco_1318_BC_DsbA_T36_WT_sample3_FS_65	115.7	110.79	4664400	0	0	4664400	0	0	0			8023	990	7373	37240	34676	34676				1
GLHYQIQHAQGK	Unmodified	1378.71	0.710582	1609	tr|B4ECS4|B4ECS4_BURCJ	yes	yes	0	0	0	0	0	By MS/MS			By MS/MS	By MS/MS		2.33	0.471		2	1	1			1	1		29.299	16.927	2;3	1.0206e-10	2488	Nsco_1318_BC_DsbA_WT_sample2_FS_35	250.08	212.74	2680800	0	0	0	1054400	1626400	0			8024	1609	7374	37241;37242;37243	34677;34678;34679	34679				3
GLIEAEVAALAATERK	Unmodified	1640.91	0.909735	2535	tr|B4EKS1|B4EKS1_BURCJ	yes	yes	0	0	0	0	1		By MS/MS	By matching			By MS/MS	1.25	0.433	3	1			1	1			2	91.576	82.475	2	0.0062411	7458	Nsco_1318_BC_DsbA_WT_sample3_FS_25	85.845	76.656	10633000	0	510710	961510	0	0	9161200			8025	2535	7375	37244;37245;37246;37247	34680;34681	34681				2
GLIEMQGR	Unmodified	902.464	0.464386	2087	tr|B4EG35|B4EG35_BURCJ	yes	yes	0	0	0	0	0	By MS/MS	By MS/MS	By matching				3	0			3	1	1	1				37.495	36.984	2	0.026325	4288	Nsco_1318_BC_DsbA_T36_WT_sample1_FS_65	76.847	58.064	17125000	2939600	3737300	10448000	0	0	0			8026	2087	7376	37248;37249;37250	34682;34683	34682				0
GLIEMQGR	Oxidation (M)	918.459	0.459301	2087	tr|B4EG35|B4EG35_BURCJ	yes	yes	0	0	0	1	0		By MS/MS	By MS/MS	By MS/MS	By MS/MS	By matching	2.56	0.497		4	5		2	2	2	2	1	37.596	31.04	2	0.0004942	2715	Nsco_1318_BC_DsbA_T36_WT_sample2_FS_45	110.34	93.395	39702000	0	7459300	10015000	9797400	9820500	2610000			8027	2087	7376	37251;37252;37253;37254;37255;37256;37257;37258;37259	34684;34685;34686;34687;34688;34689;34690	34684			1865	6
GLIHVNMATVSVALAESLAHAHASR	Unmodified	2554.34	0.343824	1853	tr|B4EEC0|B4EEC0_BURCJ	yes	yes	0	0	0	0	0	By MS/MS	By MS/MS	By MS/MS		By matching	By MS/MS	2.19	0.39		13	3	6	5	2		1	2	115.36	110.34	4	1.5867e-14	18446	Nsco_1318_BC_DsbA_T36_WT_sample3_FS_45	151.84	147.41	151520000	60563000	43877000	41250000	0	152230	5674200			8028	1853	7377	37260;37261;37262;37263;37264;37265;37266;37267;37268;37269;37270;37271;37272;37273;37274;37275	34691;34692;34693;34694;34695;34696;34697;34698;34699;34700;34701;34702;34703;34704;34705;34706;34707;34708;34709;34710;34711;34712;34713;34714;34715;34716;34717	34709				27
GLIHVNMATVSVALAESLAHAHASR	Oxidation (M)	2570.34	0.338739	1853	tr|B4EEC0|B4EEC0_BURCJ	yes	yes	0	0	0	1	0		By MS/MS	By MS/MS	By MS/MS	By MS/MS	By MS/MS	2.62	0.487		5	8		2	3	2	3	3	110.16	97.664	4	1.0941e-09	14601	Nsco_1318_BC_DsbA_T36_WT_sample3_FS_45	113.6	113.6	41826000	0	6733400	10937000	868140	8766400	14521000			8029	1853	7377	37276;37277;37278;37279;37280;37281;37282;37283;37284;37285;37286;37287;37288	34718;34719;34720;34721;34722;34723;34724;34725;34726;34727;34728;34729;34730;34731;34732;34733;34734	34721			1676	15
GLINDPHLDNSFK	Unmodified	1468.73	0.731042	1788	tr|B4EE04|B4EE04_BURCJ	yes	yes	0	0	0	0	0						By MS/MS	2	0		1							1	68.33	54.894	2	2.8532e-07	9236	Nsco_1318_BC_DsbA_WT_sample3_FS_35	163.84	148.57	58973000	0	0	0	0	0	58973000			8030	1788	7378	37289	34735	34735				1
GLIPFITAGDPDPAK	Unmodified	1510.8	0.803145	338	sp|B4EFK2|TRPA_BURCJ	yes	yes	0	0	0	0	0	By MS/MS	By MS/MS		By MS/MS	By MS/MS	By MS/MS	1.6	0.49	2	3		1	1		1	1	1	100.54	89.068	2	4.5936e-05	15421	Nsco_1318_BC_DsbA_WT_sample3_FS_35	103.91	96.781	573000000	951890	483420	0	292800000	123960000	154800000			8031	338	7379	37290;37291;37292;37293;37294	34736;34737;34738;34739;34740;34741	34740				6
GLIPSMLSLVR	Oxidation (M)	1200.69	0.690029	1099	tr|B4E9U9|B4E9U9_BURCJ	yes	yes	0	0	0	1	0	By matching	By MS/MS	By MS/MS				2	0		5		1	2	2				88.526	87.215	2	0.0062048	13249	Nsco_1318_BC_DsbA_T36_WT_sample2_FS_45	63.076	63.076	12437000	1145100	3046300	8245600	0	0	0			8032	1099	7380	37295;37296;37297;37298;37299	34742;34743;34744	34742			1034	3
GLIPSMLSLVR	Unmodified	1184.7	0.695115	1099	tr|B4E9U9|B4E9U9_BURCJ	yes	yes	0	0	0	0	0		By MS/MS	By MS/MS				2	0		2			1	1				95.388	93.912	2	0.00035174	15588	Nsco_1318_BC_DsbA_T36_WT_sample3_FS_45	117.89	85.955	3241700	0	953150	2288500	0	0	0			8033	1099	7380	37300;37301	34745;34746	34746				2
GLIQVTWPHDAALHAAAGEPER	Unmodified	2338.18	0.181828	685	tr|B4E725|B4E725_BURCJ	yes	yes	0	0	0	0	0		By MS/MS	By MS/MS	By MS/MS	By MS/MS	By MS/MS	2.6	0.49		2	3		1	1	1	1	1	80.275	69.963	3	3.8584e-09	12596	Nsco_1318_BC_DsbA_WT_sample3_FS_45	113.5	109.84	64002000	0	8495200	9062100	19148000	10938000	16358000			8034	685	7381	37302;37303;37304;37305;37306	34747;34748;34749;34750;34751	34751				3
GLIQVTWPHDAALHAAAGEPERDFAPADAIALHR	Unmodified	3615.83	0.833497	685	tr|B4E725|B4E725_BURCJ	yes	yes	0	0	0	0	1			By MS/MS				2	0		1				1				99.415	98.169	5	0.045724	16423	Nsco_1318_BC_DsbA_T36_WT_sample3_FS_45	31.688	27.803	10373000	0	0	10373000	0	0	0			8035	685	7382	37307	34752	34752				1
GLISPTEAR	Unmodified	942.513	0.513445	568	tr|B4E6E4|B4E6E4_BURCJ	yes	yes	0	0	0	0	0		By matching	By MS/MS				3	0			2		1	1				33.367	32.801	2	0.0013835	3545	Nsco_1318_BC_DsbA_T36_WT_sample3_FS_65	136.16	77.174	7224500	0	1836100	5388300	0	0	0			8036	568	7383	37308;37309	34753	34753				1
GLKENVIVGR	Unmodified	1083.64	0.640043	78	sp|B4E5B3|RPOC_BURCJ	yes	yes	0	0	0	0	1	By MS/MS	By MS/MS		By MS/MS	By MS/MS	By MS/MS	2.67	0.471		2	4	1	2		1	1	1	35.472	30.135	2	4.1145e-05	3594	Nsco_1318_BC_DsbA_T36_WT_sample1_FS_45	190.88	143.28	124890000	23441000	17269000	0	24766000	38492000	20926000			8037	78	7384	37310;37311;37312;37313;37314;37315	34754;34755;34756;34757;34758	34754				5
GLKPGDAGWPEAAYNGEYIADIAR	Unmodified	2533.22	0.223752	209	sp|B4E9M9|SYR_BURCJ	yes	yes	0	0	0	0	1	By matching	By MS/MS	By MS/MS				3	0			3	1	1	1				81.221	79.875	3	1.0097e-09	10170	Nsco_1318_BC_DsbA_T36_WT_sample3_FS_65	102.94	94.787	6987500	1771800	1657700	3558100	0	0	0			8038	209	7385	37316;37317;37318	34759;34760	34760				2
GLLAAEPELDAVSLCAPPQVR	Unmodified	2205.15	0.146353	2624	tr|B4ELJ7|B4ELJ7_BURCJ	yes	yes	0	0	0	0	0	By MS/MS	By MS/MS	By MS/MS		By matching	By MS/MS	1	0	5			1	1	1		1	1	98.758	91.207	2	2.3037e-29	8934	Nsco_1318_BC_DsbA_T36_WT_sample3_FS_25	261.67	261.67	243070000	19685000	12612000	47172000	0	65624000	97979000			8039	2624	7386	37319;37320;37321;37322;37323	34761;34762;34763;34764;34765;34766	34764				6
GLLAANPPLADPPDELPVLR	Unmodified	2067.14	0.13644	2642	tr|B4ELT2|B4ELT2_BURCJ	yes	yes	0	0	0	0	0	By matching	By MS/MS	By MS/MS				1	0	3			1	1	1				97.981	98.26	2	0.0018431	9993	Nsco_1318_BC_DsbA_T36_WT_sample3_FS_25	79.633	71.529	3233000	1200800	760560	1271600	0	0	0			8040	2642	7387	37324;37325;37326	34767;34768	34768				2
GLLAPPEKR	Unmodified	979.581	0.581465	2659	tr|B4ELW9|B4ELW9_BURCJ	yes	yes	0	0	0	0	1	By MS/MS	By MS/MS	By MS/MS	By MS/MS	By MS/MS	By MS/MS	2.33	0.471		6	3	1	1	1	2	2	2	33.562	25.879	2	1.9097e-05	3099	Nsco_1318_BC_DsbA_T36_WT_sample1_FS_45	183.26	162.56	316440000	54309000	31121000	41327000	84936000	53603000	51140000			8041	2659	7388	37327;37328;37329;37330;37331;37332;37333;37334;37335	34769;34770;34771;34772;34773;34774;34775;34776;34777;34778	34769				10
GLLDSPVTVHTHGGTLTIGWDGAR	Unmodified	2459.26	0.255721	792	tr|B4E7Z8|B4E7Z8_BURCJ	yes	yes	0	0	0	0	0						By MS/MS	3	0			1						1	105.63	87.76	3	2.9604e-10	15338	Nsco_1318_BC_DsbA_WT_sample3_FS_45	128.55	117.86	47616000	0	0	0	0	0	47616000			8042	792	7389	37336	34779	34779				1
GLLDTLQQFATR	Unmodified	1361.73	0.730314	2517	tr|B4EKG6|B4EKG6_BURCJ	yes	yes	0	0	0	0	0	By matching		By MS/MS				2	0		2		1		1				99.679	98.079	2	0.03218	16377	Nsco_1318_BC_DsbA_T36_WT_sample3_FS_45	60.641	50.86	1031100	423890	0	607170	0	0	0			8043	2517	7390	37337;37338	34780	34780				0
GLLEFVER	Unmodified	961.523	0.523281	1812	tr|B4EE51|B4EE51_BURCJ	yes	yes	0	0	0	0	0				By MS/MS	By matching		3	0			2				1	1		47.347	35.678	2	0.078209	5688	Nsco_1318_BC_DsbA_WT_sample1_FS_45	28.254	18.666	21550000	0	0	0	14654000	6896500	0			8044	1812	7391	37339;37340	34781	34781				1
GLLENDIVFER	Unmodified	1303.68	0.677216	1998	tr|B4EFB6|B4EFB6_BURCJ	yes	yes	0	0	0	0	0	By MS/MS						2	0		1		1						76.649	75.496	2	0.00020864	11910	Nsco_1318_BC_DsbA_T36_WT_sample1_FS_45	116.3	97.865	2058100	2058100	0	0	0	0	0			8045	1998	7392	37341	34782	34782				1
GLLEVGRDDK	Unmodified	1100.58	0.582587	1653	tr|B4ED08|B4ED08_BURCJ	yes	yes	0	0	0	0	1					By MS/MS	By MS/MS	3	0			2					1	1	42.58	33.159	2	0.00065065	4919	Nsco_1318_BC_DsbA_WT_sample3_FS_45	105.94	85.31	6135700	0	0	0	0	2585200	3550600			8046	1653	7393	37342;37343	34783;34784	34784				1
GLLGGAFGIDPHTPGYDAMR	Unmodified	2043.98	0.983645	1356	tr|B4EB50|B4EB50_BURCJ	yes	yes	0	0	0	0	0			By MS/MS				3	0			1			1				80.371	79.531	3	0.018967	10128	Nsco_1318_BC_DsbA_T36_WT_sample3_FS_65	49.773	40.243	1480900	0	0	1480900	0	0	0			8047	1356	7394	37344	34785	34785				1
GLLGGTDDATLIVR	Unmodified	1399.77	0.767094	2859	tr|B4EP93|B4EP93_BURCJ	yes	yes	0	0	0	0	0	By matching	By MS/MS	By MS/MS	By MS/MS	By matching	By MS/MS	2.43	0.495		4	3	1	1	1	2	1	1	88.812	77.21	2	6.471e-07	14074	Nsco_1318_BC_DsbA_WT_sample1_FS_45	169.93	137.18	40146000	4328300	1966900	8904600	11915000	7052800	5978300			8048	2859	7395	37345;37346;37347;37348;37349;37350;37351	34786;34787;34788;34789;34790	34789				4
GLLGYALASSTRR	Unmodified	1363.76	0.757198	855	tr|B4E8D0|B4E8D0_BURCJ	yes	yes	0	0	0	0	1	By MS/MS	By matching		By MS/MS	By MS/MS	By MS/MS	1	0	5			1	1		1	1	1	69.142	61.408	2	2.7555e-07	4669	Nsco_1318_BC_DsbA_WT_sample1_FS_25	172.88	146.44	4048000	815080	467000	0	1940900	0	824940			8049	855	7396	37352;37353;37354;37355;37356	34791;34792;34793;34794	34792				4
GLLIASIENDDPVIFLEPK	Unmodified	2082.12	0.124873	1860	tr|B4EEF0|B4EEF0_BURCJ	yes	yes	0	0	0	0	0	By MS/MS		By MS/MS	By MS/MS	By MS/MS	By MS/MS	1	0	5			1		1	1	1	1	110.54	99.456	2	5.8161e-08	12183	Nsco_1318_BC_DsbA_T36_WT_sample3_FS_25	171.29	160.8	117580000	50177000	0	14801000	21118000	19312000	12173000			8050	1860	7397	37357;37358;37359;37360;37361	34795;34796;34797;34798;34799	34796				5
GLLIVHTGNGK	Unmodified	1107.64	0.640043	1014	tr|B4E9A4|B4E9A4_BURCJ	yes	yes	0	0	0	0	0	By MS/MS	By MS/MS	By MS/MS	By MS/MS			2.25	0.433		3	1	1	1	1	1			36.802	33.16	2	2.4671e-06	4105	Nsco_1318_BC_DsbA_T36_WT_sample1_FS_45	248.81	173.6	41965000	14677000	11922000	5580100	9784900	0	0			8051	1014	7398	37362;37363;37364;37365	34800;34801;34802;34803	34800				4
GLLNDAADSVQDPSR	Unmodified	1556.74	0.743064	1512	tr|B4EC29|B4EC29_BURCJ	yes	yes	0	0	0	0	0	By MS/MS	By MS/MS	By MS/MS	By MS/MS	By MS/MS	By MS/MS	1.71	0.57	6	10	1	1	2	2	3	4	5	64.795	55.412	2	1.5156e-18	9912	Nsco_1318_BC_DsbA_WT_sample2_FS_35	290.13	263.01	5864300000	1258000	7206300	6944900	2309000000	2455200000	1084800000			8052	1512	7399	37366;37367;37368;37369;37370;37371;37372;37373;37374;37375;37376;37377;37378;37379;37380;37381;37382	34804;34805;34806;34807;34808;34809;34810;34811;34812;34813;34814;34815;34816;34817;34818;34819;34820;34821;34822;34823	34815				18
GLLNDAADSVQDPSRDAR	Unmodified	1898.91	0.908231	1512	tr|B4EC29|B4EC29_BURCJ	yes	yes	0	0	0	0	1	By matching			By MS/MS	By MS/MS	By matching	1.83	0.373	1	5		1			2	2	1	64.442	52.803	2	1.5795e-06	8995	Nsco_1318_BC_DsbA_WT_sample2_FS_35	174.72	123.45	48490000	355660	0	0	28704000	15268000	4162300			8053	1512	7400	37383;37384;37385;37386;37387;37388	34824;34825	34825				1
GLLQGVALQNFLNK	Unmodified	1513.86	0.861663	1605	tr|B4ECR8|B4ECR8_BURCJ	yes	yes	0	0	0	0	0	By MS/MS	By MS/MS	By MS/MS	By MS/MS	By MS/MS	By MS/MS	1.5	0.5	3	3		1	1	1	1	1	1	100.3	90.865	2	5.0713e-12	15581	Nsco_1318_BC_DsbA_WT_sample2_FS_35	223.08	208.11	333060000	1083700	488710	1999200	195290000	15917000	118280000			8054	1605	7401	37389;37390;37391;37392;37393;37394	34826;34827;34828;34829;34830;34831;34832;34833	34831				8
GLLRDEILK	Unmodified	1055.63	0.633895	2714	tr|B4EME5|B4EME5_BURCJ	yes	yes	0	0	0	0	1	By MS/MS	By matching	By MS/MS	By MS/MS	By MS/MS	By MS/MS	2.5	0.5		3	3	1	1	1	1	1	1	59.417	52.318	2	0.0004973	9723	Nsco_1318_BC_DsbA_WT_sample1_FS_45	151.97	97.261	40316000	8594300	2714600	9506300	12511000	3224400	3765200			8055	2714	7402	37395;37396;37397;37398;37399;37400	34834;34835;34836;34837;34838	34836				5
GLLRDEILKDQDEYLR	Unmodified	1975.04	0.0374547	2714	tr|B4EME5|B4EME5_BURCJ	yes	yes	0	0	0	0	2	By MS/MS	By MS/MS	By MS/MS				3	0			3	1	1	1				70.049	70.508	3	6.9985e-12	8693	Nsco_1318_BC_DsbA_T36_WT_sample2_FS_65	165.45	156.2	68125000	13193000	20099000	34833000	0	0	0			8056	2714	7403	37401;37402;37403	34839;34840;34841;34842	34841				4
GLLSEWDQAENELAAGRR	Unmodified	2013.99	0.986816	1419	tr|B4EBH6|B4EBH6_BURCJ	yes	yes	0	0	0	0	1						By MS/MS	3	0			1						1	100.7	82.834	3	0.072949	14717	Nsco_1318_BC_DsbA_WT_sample3_FS_45	28.083	13.388	5074000	0	0	0	0	0	5074000			8057	1419	7404	37404	34843	34843				1
GLLVMTHGGALAADR	Unmodified	1480.78	0.782032	2344	tr|B4EIN9|B4EIN9_BURCJ	yes	yes	0	0	0	0	0				By MS/MS	By MS/MS	By MS/MS	2	0		3					1	1	1	71.152	56.055	2	1.329e-11	9265	Nsco_1318_BC_DsbA_WT_sample3_FS_35	232.39	196.06	112070000	0	0	0	42407000	36373000	33292000			8058	2344	7405	37405;37406;37407	34844;34845;34846;34847	34847				4
GLLVMTHGGALAADR	Oxidation (M)	1496.78	0.776947	2344	tr|B4EIN9|B4EIN9_BURCJ	yes	yes	0	0	0	1	0						By MS/MS	2	0		1							1	68.606	55.173	2	0.0026187	9267	Nsco_1318_BC_DsbA_WT_sample3_FS_35	89.805	70.534	4125600	0	0	0	0	0	4125600			8059	2344	7405	37408	34848	34848			2041	1
GLLVMTHGGALAADRR	Unmodified	1636.88	0.883143	2344	tr|B4EIN9|B4EIN9_BURCJ	yes	yes	0	0	0	0	1	By MS/MS	By MS/MS	By MS/MS	By MS/MS	By MS/MS	By MS/MS	2.38	0.484		5	3	1	1	1	2	1	2	57.316	49.13	3	3.2118e-07	8864	Nsco_1318_BC_DsbA_WT_sample2_FS_45	132.95	132.95	180230000	10346000	9755000	60385000	33300000	32905000	33545000			8060	2344	7406	37409;37410;37411;37412;37413;37414;37415;37416	34849;34850;34851;34852;34853;34854;34855	34854				7
GLLVMTHGGALAADRR	Oxidation (M)	1652.88	0.878058	2344	tr|B4EIN9|B4EIN9_BURCJ	yes	yes	0	0	0	1	1		By MS/MS	By MS/MS	By MS/MS		By MS/MS	2.33	0.471		6	3		1	2	2		4	52.811	43.853	3	4.8912e-05	6118	Nsco_1318_BC_DsbA_T36_WT_sample3_FS_45	85.734	85.734	21815000	0	0	10555000	6001800	0	5258000			8061	2344	7406	37417;37418;37419;37420;37421;37422;37423;37424;37425	34856;34857;34858;34859;34860;34861;34862	34857			2041	6
GLMAIPEPADDPDAQR	Unmodified	1694.79	0.793385	1793	tr|B4EE13|B4EE13_BURCJ	yes	yes	0	0	0	0	0				By MS/MS	By matching	By MS/MS	2	0		3					1	1	1	80.885	63.883	2	2.2807e-10	11049	Nsco_1318_BC_DsbA_WT_sample3_FS_35	184.24	173.72	324710000	0	0	0	115060000	98471000	111180000			8062	1793	7407	37426;37427;37428	34863;34864	34864				2
GLMAIPEPADDPDAQR	Oxidation (M)	1710.79	0.788299	1793	tr|B4EE13|B4EE13_BURCJ	yes	yes	0	0	0	1	0				By MS/MS	By MS/MS	By MS/MS	2	0		6					2	2	2	72.434	57.197	2	7.6579e-10	8470	Nsco_1318_BC_DsbA_WT_sample2_FS_35	159.94	159.94	78558000	0	0	0	26964000	28182000	23412000			8063	1793	7407	37429;37430;37431;37432;37433;37434	34865;34866;34867;34868	34866			1624	4
GLMAIPEPADDPDAQRAPHR	Unmodified	2156.04	0.0432852	1793	tr|B4EE13|B4EE13_BURCJ	yes	yes	0	0	0	0	1	By MS/MS	By MS/MS	By MS/MS	By MS/MS	By MS/MS	By MS/MS	2	0.707	2	4	2	2	1	2	1	1	1	54.267	49.557	2;3	1.0314e-08	8727	Nsco_1318_BC_DsbA_WT_sample2_FS_45	145.91	133.79	670390000	184170000	47989000	192030000	787110	128240000	117180000			8064	1793	7408	37435;37436;37437;37438;37439;37440;37441;37442	34869;34870;34871;34872;34873;34874;34875	34874				7
GLMAIPEPADDPDAQRAPHR	Oxidation (M)	2172.04	0.0381998	1793	tr|B4EE13|B4EE13_BURCJ	yes	yes	0	0	0	1	1	By MS/MS	By MS/MS	By MS/MS	By MS/MS	By MS/MS	By MS/MS	2.41	0.492		10	7	3	3	2	3	5	1	51.772	44.745	3;4	7.4364e-07	6970	Nsco_1318_BC_DsbA_T36_WT_sample1_FS_45	117.18	110.81	146360000	40945000	18014000	17806000	24960000	37632000	7000400			8065	1793	7408	37443;37444;37445;37446;37447;37448;37449;37450;37451;37452;37453;37454;37455;37456;37457;37458;37459	34876;34877;34878;34879;34880;34881;34882;34883;34884;34885;34886	34877			1624	10
GLMILEAFDSQHAR	Oxidation (M)	1602.78	0.782426	2435	tr|B4EJK7|B4EJK7_BURCJ	yes	yes	0	0	0	1	0	By MS/MS	By MS/MS	By MS/MS	By MS/MS	By MS/MS	By matching	1	0	6			1	1	1	1	1	1	79.508	71.036	2	1.7272e-05	5906	Nsco_1318_BC_DsbA_WT_sample1_FS_25	115.78	107.56	6517700	478720	984710	2085100	1107500	848010	1013700			8066	2435	7409	37460;37461;37462;37463;37464;37465	34887;34888;34889;34890;34891	34890			2085	5
GLMILEAFDSQHAR	Unmodified	1586.79	0.787511	2435	tr|B4EJK7|B4EJK7_BURCJ	yes	yes	0	0	0	0	0	By MS/MS	By MS/MS	By MS/MS	By MS/MS	By MS/MS	By MS/MS	1.25	0.433	6	2		1	1	1	2	2	1	92.039	80.186	2	1.1794e-11	7318	Nsco_1318_BC_DsbA_WT_sample1_FS_25	210.27	203.15	34335000	3077400	2141600	5923900	10636000	7865200	4691600			8067	2435	7409	37466;37467;37468;37469;37470;37471;37472;37473	34892;34893;34894;34895;34896;34897;34898	34895				6
GLMPNPK	Oxidation (M)	771.395	0.39491	74	sp|B4E5A9|RL1_BURCJ	yes	yes	0	0	0	1	0	By matching	By MS/MS	By MS/MS	By MS/MS	By MS/MS	By MS/MS	2.35	0.478		11	6	1	2	2	4	4	4	31.449	23.152	1;2	0.0034267	4077	Nsco_1318_BC_DsbA_WT_sample2_FS_45	88.627	73.406	142220000	5772400	10215000	9626900	46753000	36003000	33846000			8068	74	7410	37474;37475;37476;37477;37478;37479;37480;37481;37482;37483;37484;37485;37486;37487;37488;37489;37490	34899;34900;34901;34902;34903;34904;34905;34906;34907;34908;34909	34907			44	9
GLMPNPK	Unmodified	755.4	0.399995	74	sp|B4E5A9|RL1_BURCJ	yes	yes	0	0	0	0	0				By matching	By matching	By MS/MS	1.8	0.4	1	4					1	1	3	36.495	24.619	1;2	0.027804	3771	Nsco_1318_BC_DsbA_WT_sample3_FS_35	75.915	59.761	168700000	0	0	0	524820	322300	167850000			8069	74	7410	37491;37492;37493;37494;37495	34910;34911	34911				2
GLMQPIAPHR	Unmodified	1118.6	0.601883	2380	tr|B4EIZ5|B4EIZ5_BURCJ	yes	yes	0	0	0	0	0					By MS/MS	By MS/MS	2	0		2						1	1	44.951	34.225	2	0.00043163	5374	Nsco_1318_BC_DsbA_WT_sample3_FS_35	130.77	113.38	2477300	0	0	0	0	0	2477300			8070	2380	7411	37496;37497	34912;34913	34913				2
GLNCPLPILR	Unmodified	1151.65	0.648499	676	tr|B4E707|B4E707_BURCJ	yes	yes	0	0	0	0	0	By MS/MS	By MS/MS	By matching				2	0		3		1	1	1				68.765	69.402	2	0.00014877	10578	Nsco_1318_BC_DsbA_T36_WT_sample1_FS_45	111.82	107.7	5773100	4305700	758720	708680	0	0	0			8071	676	7412	37498;37499;37500	34914;34915	34914				2
GLNIPARG	Unmodified	796.456	0.455536	1028	tr|B4E9D2|B4E9D2_BURCJ	yes	yes	0	0	0	0	1	By MS/MS		By MS/MS				3	0			2	1		1				32.456	31.636	2	0.014134	3407	Nsco_1318_BC_DsbA_T36_WT_sample1_FS_65	89.903	44.93	4187000	1371200	0	2815800	0	0	0			8072	1028	7413	37501;37502	34916;34917	34916				2
GLNLNFPLSDSMK	Unmodified	1434.72	0.7177	1926	tr|B4EEU6|B4EEU6_BURCJ	yes	yes	0	0	0	0	0	By MS/MS	By MS/MS	By MS/MS		By MS/MS	By MS/MS	1.5	0.5	4	4		1	1	1		1	4	96.401	85.003	2	8.4378e-08	14883	Nsco_1318_BC_DsbA_WT_sample3_FS_35	198.25	171.73	3062300000	1043300	596520	1270300	0	301220000	2758200000			8073	1926	7414	37503;37504;37505;37506;37507;37508;37509;37510	34918;34919;34920;34921;34922;34923;34924	34923				6
GLNLNFPLSDSMK	Oxidation (M)	1450.71	0.712615	1926	tr|B4EEU6|B4EEU6_BURCJ	yes	yes	0	0	0	1	0						By MS/MS	2	0		2							2	98.554	80.76	2	2.205e-08	14903	Nsco_1318_BC_DsbA_WT_sample3_FS_35	180.07	180.07	446030000	0	0	0	0	0	446030000			8074	1926	7414	37511;37512	34925;34926;34927	34927			1748	3
GLNLNFPLSDSMKK	Unmodified	1562.81	0.812664	1926	tr|B4EEU6|B4EEU6_BURCJ	yes	yes	0	0	0	0	1	By MS/MS	By MS/MS	By MS/MS	By MS/MS	By MS/MS	By MS/MS	1.3	0.458	7	3		1	1	1	2	2	3	82.609	70.591	2	2.6236e-09	12438	Nsco_1318_BC_DsbA_WT_sample1_FS_35	190.56	186.71	1153900000	2361000	1145100	1701100	67445000	121320000	959970000			8075	1926	7415	37513;37514;37515;37516;37517;37518;37519;37520;37521;37522	34928;34929;34930;34931;34932;34933;34934;34935;34936;34937;34938;34939	34932				12
GLNLNFPLSDSMKK	Oxidation (M)	1578.81	0.807578	1926	tr|B4EEU6|B4EEU6_BURCJ	yes	yes	0	0	0	1	1				By MS/MS	By MS/MS	By MS/MS	1.62	0.484	3	5					1	3	4	82.391	66.102	2	1.6083e-06	10694	Nsco_1318_BC_DsbA_WT_sample3_FS_35	134.3	122.77	598680000	0	0	0	25371000	71837000	501480000			8076	1926	7415	37523;37524;37525;37526;37527;37528;37529;37530	34940;34941;34942;34943;34944;34945;34946;34947;34948	34946			1748	9
GLNSNFIVRK	Unmodified	1146.65	0.650942	217	sp|B4EAN3|RL19_BURCJ	yes	yes	0	0	0	0	1				By MS/MS	By MS/MS		2	0		2					1	1		48.457	35.099	2	3.0315e-05	5744	Nsco_1318_BC_DsbA_WT_sample1_FS_35	220.71	142.52	9387000	0	0	0	7899900	1487100	0			8077	217	7416	37531;37532	34949;34950	34949				2
GLPETSLDVLRPLASAGAR	Unmodified	1922.06	0.0585245	1356	tr|B4EB50|B4EB50_BURCJ	yes	yes	0	0	0	0	1	By MS/MS	By MS/MS	By MS/MS	By MS/MS	By MS/MS	By MS/MS	1	0	6			1	1	1	1	1	1	90.761	81.737	2	2.3996e-19	6548	Nsco_1318_BC_DsbA_T36_WT_sample3_FS_25	304.29	304.29	377090000	112150000	80966000	52752000	86347000	30669000	14205000			8078	1356	7417	37533;37534;37535;37536;37537;37538	34951;34952;34953;34954;34955;34956;34957	34954				7
GLPGSGAYSASK	Unmodified	1093.54	0.540388	1064	tr|B4E9M6|B4E9M6_BURCJ	yes	yes	0	0	0	0	0	By MS/MS	By matching	By MS/MS	By MS/MS	By MS/MS	By MS/MS	2.5	0.5		3	3	1	1	1	1	1	1	31.239	27.111	2	0.00010022	3446	Nsco_1318_BC_DsbA_WT_sample3_FS_45	114.4	101.81	44245000	4447500	5969600	7311400	0	14090000	12426000			8079	1064	7418	37539;37540;37541;37542;37543;37544	34958;34959;34960;34961;34962	34962				5
GLPLPLGAIAAR	Unmodified	1147.71	0.707728	1549	tr|B4ECE2|B4ECE2_BURCJ	yes	yes	0	0	0	0	0	By MS/MS	By MS/MS	By MS/MS			By MS/MS	2.25	0.433		3	1	1	1	1			1	88.094	82.476	2	0.00021561	14189	Nsco_1318_BC_DsbA_T36_WT_sample2_FS_45	91.069	88.389	31018000	3482000	1316200	3765100	0	0	22455000			8080	1549	7419	37545;37546;37547;37548	34963;34964;34965;34966	34964				4
GLPMELQISDAYLR	Unmodified	1604.82	0.823228	1727	tr|B4EDI2|B4EDI2_BURCJ	yes	yes	0	0	0	0	0	By MS/MS	By MS/MS	By MS/MS		By MS/MS	By matching	2	0		5		1	1	1		1	1	96.638	88.35	2	2.0811e-11	14374	Nsco_1318_BC_DsbA_T36_WT_sample1_FS_45	211.86	196.49	164750000	36602000	21706000	22024000	0	37404000	47012000			8081	1727	7420	37549;37550;37551;37552;37553	34967;34968;34969;34970	34967				3
GLPTILGQVTAYDATTGEMR	Unmodified	2093.05	0.0463049	2423	tr|B4EJH6|B4EJH6_BURCJ	yes	yes	0	0	0	0	0	By MS/MS						1	0	1			1						92.495	92.495	2	0.0017858	8792	Nsco_1318_BC_DsbA_T36_WT_sample1_FS_25	116.19	101.22	3421500	3421500	0	0	0	0	0			8082	2423	7421	37554	34971	34971				1
GLPTILGQVTAYDATTGEMR	Oxidation (M)	2109.04	0.0412195	2423	tr|B4EJH6|B4EJH6_BURCJ	yes	yes	0	0	0	1	0		By matching	By MS/MS				1	0	2				1	1				86.483	86.902	2	0.0066967	7848	Nsco_1318_BC_DsbA_T36_WT_sample3_FS_25	56.569	49.53	3160100	0	914200	2245900	0	0	0			8083	2423	7421	37555;37556	34972	34972			2068	1
GLPVCVMTFEPHPR	Unmodified	1638.8	0.801053	977	tr|B4E8Z6|B4E8Z6_BURCJ	yes	yes	0	0	0	0	0					By matching	By MS/MS	1	0	2							1	1	87.125	70.082	2	0.0098435	5087	Nsco_1318_BC_DsbA_WT_sample3_FS_25	51.092	51.092	1643700	0	0	0	0	466560	1177200			8084	977	7422	37557;37558	34973	34973				1
GLPWACGQDGKPVLPTTTDPR	Unmodified	2265.12	0.121201	2052	tr|B4EFU6|B4EFU6_BURCJ	yes	yes	0	0	0	0	1	By MS/MS	By MS/MS	By MS/MS		By MS/MS	By MS/MS	1.75	0.968	5		3	2	2	2		1	1	70.312	66.591	2;3	0.0074147	8381	Nsco_1318_BC_DsbA_T36_WT_sample3_FS_65	33.348	33.348	27742000	10574000	4263100	9528300	0	938050	2438300			8085	2052	7423	37559;37560;37561;37562;37563;37564;37565;37566	34974;34975;34976;34977;34978;34979;34980	34978				7
GLQAANIRPV	Unmodified	1037.6	0.598178	646	tr|B4E6U0|B4E6U0_BURCJ	yes	yes	0	0	0	0	1		By MS/MS					2	0		1			1					42.039	41.737	2	0.015455	6047	Nsco_1318_BC_DsbA_T36_WT_sample2_FS_45	75.213	51.01	1422100	0	1422100	0	0	0	0			8086	646	7424	37567	34981	34981				1
GLQIADPR	Unmodified	868.477	0.476666	177	sp|B4E852|RPIA_BURCJ	yes	yes	0	0	0	0	0	By MS/MS	By MS/MS	By MS/MS				2.75	0.433		1	3	2	1	1				35.228	34.406	2	0.0033004	3730	Nsco_1318_BC_DsbA_T36_WT_sample2_FS_65	107.59	72.769	24607000	10340000	9633100	4634000	0	0	0			8087	177	7425	37568;37569;37570;37571	34982;34983;34984;34985	34984				4
GLQPASGELVK	Unmodified	1097.61	0.608074	708	tr|B4E7C3|B4E7C3_BURCJ	yes	yes	0	0	0	0	0	By MS/MS	By MS/MS	By MS/MS	By MS/MS	By MS/MS	By MS/MS	2.57	0.495		3	4	1	2	1	1	1	1	41.226	36.759	2	0.0018368	6086	Nsco_1318_BC_DsbA_WT_sample2_FS_45	80.231	69.162	21562000	5006000	370370	4513200	0	6640900	5031200			8088	708	7426	37572;37573;37574;37575;37576;37577;37578	34986;34987;34988;34989;34990;34991	34990				3
GLQSDSSAAATGTTNLGALLK	Unmodified	1975.02	0.0221986	1350	tr|B4EB40|B4EB40_BURCJ	yes	yes	0	0	0	0	0	By MS/MS	By MS/MS	By MS/MS	By MS/MS	By MS/MS	By MS/MS	1.5	0.5	6	6		1	1	1	3	3	3	89.103	75.17	2	5.1288e-30	12989	Nsco_1318_BC_DsbA_WT_sample1_FS_35	276.45	274.6	542680000	40292000	56378000	95316000	104690000	117900000	128100000			8089	1350	7427	37579;37580;37581;37582;37583;37584;37585;37586;37587;37588;37589;37590	34992;34993;34994;34995;34996;34997;34998;34999;35000;35001	34998				10
GLQTSDATASAVR	Unmodified	1275.64	0.641893	2832	tr|B4EP01|B4EP01_BURCJ	yes	yes	0	0	0	0	0	By MS/MS	By MS/MS	By MS/MS	By MS/MS	By MS/MS	By MS/MS	2.5	0.5		6	6	1	1	1	3	3	3	34.247	26.046	2	1.2077e-07	3740	Nsco_1318_BC_DsbA_WT_sample2_FS_45	190.86	167.54	357970000	41947000	32423000	30701000	93063000	75883000	83952000			8090	2832	7428	37591;37592;37593;37594;37595;37596;37597;37598;37599;37600;37601;37602	35002;35003;35004;35005;35006;35007;35008;35009;35010;35011;35012	35009				11
GLQVNYGGIQAVK	Unmodified	1345.74	0.735399	968	tr|B4E8X9|B4E8X9_BURCJ	yes	yes	0	0	0	0	0	By MS/MS	By MS/MS	By MS/MS	By MS/MS	By MS/MS	By MS/MS	2.25	0.433		6	2	1	1	1	1	2	2	65.183	56.278	2	1.853e-07	10029	Nsco_1318_BC_DsbA_WT_sample2_FS_45	203.35	160.1	430270000	43001000	68648000	36910000	65283000	132750000	83680000			8091	968	7429	37603;37604;37605;37606;37607;37608;37609;37610	35013;35014;35015;35016;35017;35018;35019;35020	35018				8
GLRDNLK	Unmodified	814.466	0.466101	329	sp|B4EEY7|ATPA_BURCJ	yes	yes	0	0	0	0	1	By MS/MS	By MS/MS	By MS/MS	By MS/MS	By MS/MS	By MS/MS	2.5	0.5		3	3	1	1	1	1	1	1	24.481	18.585	2	0.00011852	2035	Nsco_1318_BC_DsbA_WT_sample3_FS_45	172.03	111.74	131990000	19272000	19837000	26094000	26337000	15851000	24601000			8092	329	7430	37611;37612;37613;37614;37615;37616	35021;35022;35023;35024;35025;35026	35026				6
GLSAPAIHGK	Unmodified	949.535	0.534515	1638	tr|B4ECY2|B4ECY2_BURCJ	yes	yes	0	0	0	0	0		By MS/MS	By MS/MS	By MS/MS	By MS/MS	By MS/MS	2.17	0.373		5	1		1	1	2	1	1	30.769	18.778	2	0.00060095	2646	Nsco_1318_BC_DsbA_WT_sample3_FS_35	116.73	79.705	125690000	0	0	0	31283000	46216000	48190000			8093	1638	7431	37617;37618;37619;37620;37621;37622	35027;35028;35029;35030;35031;35032	35032				6
GLSDELGFGQMPVR	Unmodified	1504.73	0.734413	2975	tr|B4EQ26|B4EQ26_BURCJ	yes	yes	0	0	0	0	0				By MS/MS			2.5	0.5		1	1				2			102.15	80.932	2	6.7464e-07	14557	Nsco_1318_BC_DsbA_WT_sample1_FS_45	150.61	136.84	50317000	0	0	0	50317000	0	0			8094	2975	7432	37623;37624	35033	35033				1
GLSDIRR	Unmodified	815.461	0.46135	2743	tr|B4EMP6|B4EMP6_BURCJ	yes	no	0	0	0	0	1	By MS/MS	By MS/MS	By MS/MS	By MS/MS	By MS/MS	By MS/MS	2.25	0.433		6	2	1	1	1	2	2	1	25.276	17.116	2	0.0010215	1964	Nsco_1318_BC_DsbA_WT_sample3_FS_35	163.84	81.458	118150000	57217000	0	5694800	13133000	27618000	14486000			8095	2743	7433	37625;37626;37627;37628;37629;37630;37631;37632	35034;35035;35036;35037;35038;35039;35040;35041	35041				8
GLSFDATRR	Unmodified	1021.53	0.530492	2303	tr|B4EID9|B4EID9_BURCJ	yes	yes	0	0	0	0	1				By MS/MS	By MS/MS	By MS/MS	2.57	0.495		3	4				2	2	3	37.21	26.102	2	0.00043946	4063	Nsco_1318_BC_DsbA_WT_sample2_FS_45	117.4	92.476	16380000	0	0	0	5638000	6084700	4657200			8096	2303	7434	37633;37634;37635;37636;37637;37638;37639	35042;35043;35044;35045;35046	35044				5
GLSLVNATDGMK	Unmodified	1204.61	0.612173	1283	tr|B4EAS7|B4EAS7_BURCJ	yes	yes	0	0	0	0	0		By MS/MS	By MS/MS		By matching		2.33	0.471		2	1		1	1		1		63.797	56.876	2	3.3076e-06	8807	Nsco_1318_BC_DsbA_T36_WT_sample2_FS_45	137.95	113.92	3996700	0	0	2587200	0	1409400	0			8097	1283	7435	37640;37641;37642	35047;35048	35047				2
GLSQIEETYVNGDMDHR	Unmodified	1962.87	0.874154	1748	tr|B4EDS7|B4EDS7_BURCJ	yes	yes	0	0	0	0	0	By matching	By MS/MS	By MS/MS	By MS/MS		By MS/MS	1	0	5			1	1	1	1		1	64.91	59.302	2	8.7933e-11	4004	Nsco_1318_BC_DsbA_WT_sample1_FS_25	207.88	197.65	8583800	557120	1232200	2630100	2179800	0	1984600			8098	1748	7436	37643;37644;37645;37646;37647	35049;35050;35051;35052	35051				4
GLSQIEETYVNGDMDHR	Oxidation (M)	1978.87	0.869069	1748	tr|B4EDS7|B4EDS7_BURCJ	yes	yes	0	0	0	1	0		By matching	By MS/MS	By matching	By matching		1	0	4				1	1	1	1		58.687	51.754	2	0.0039815	2805	Nsco_1318_BC_DsbA_T36_WT_sample3_FS_25	75.479	65.247	2330800	0	467850	1069100	429320	364510	0			8099	1748	7436	37648;37649;37650;37651	35053	35053			1586	1
GLSSAASAANAAIDHVR	Unmodified	1609.82	0.817232	337	sp|B4EFB0|MDH_BURCJ	yes	yes	0	0	0	0	0	By MS/MS	By MS/MS	By MS/MS	By MS/MS	By MS/MS	By MS/MS	1.17	0.46	25	3	1	4	4	5	5	6	5	57.58	50.214	2	1.0645e-45	2957	Nsco_1318_BC_DsbA_WT_sample2_FS_25	386.52	353.29	6483500000	517200000	833330000	1183800000	1476500000	1127400000	1345400000			8100	337	7437	37652;37653;37654;37655;37656;37657;37658;37659;37660;37661;37662;37663;37664;37665;37666;37667;37668;37669;37670;37671;37672;37673;37674;37675;37676;37677;37678;37679;37680	35054;35055;35056;35057;35058;35059;35060;35061;35062;35063;35064;35065;35066;35067;35068;35069;35070;35071;35072;35073;35074;35075;35076;35077;35078;35079;35080;35081;35082;35083;35084;35085;35086;35087;35088;35089;35090;35091;35092;35093;35094;35095;35096;35097	35084				44
GLSSAASAANAAIDHVRDWVLGTNGK	Unmodified	2580.3	0.304462	337	sp|B4EFB0|MDH_BURCJ	yes	yes	0	0	0	0	1	By matching		By MS/MS			By MS/MS	2	0		4		1		2			1	105.53	99.811	3	0.0064878	17145	Nsco_1318_BC_DsbA_T36_WT_sample3_FS_45	54.605	45.131	88662000	1968100	0	82096000	0	0	4598500			8101	337	7438	37681;37682;37683;37684	35098;35099;35100	35098				1
GLSSDEVEQATDLPIFTSSTNVWGNNATTDR	Unmodified	3324.54	0.538222	2821	tr|B4ENF7|B4ENF7_BURCJ	yes	yes	0	0	0	0	0	By MS/MS	By MS/MS	By matching				1	0	3			1	1	1				101.82	102.07	2	6.2681e-31	9603	Nsco_1318_BC_DsbA_T36_WT_sample2_FS_25	249	213.65	20340000	927430	6336900	13075000	0	0	0			8102	2821	7439	37685;37686;37687	35101;35102;35103	35103				3
GLSVMLCEQDDLASHTSSSSTK	Unmodified	2352.06	0.0573398	1484	tr|B4EBV6|B4EBV6_BURCJ	yes	yes	0	0	0	0	0	By matching	By MS/MS	By MS/MS	By MS/MS		By MS/MS	1	0	5			1	1	1	1		1	63.31	57.763	2	8.621e-18	3858	Nsco_1318_BC_DsbA_WT_sample1_FS_25	190.86	180.03	8075000	639870	1382900	1195900	2089900	0	2766400			8103	1484	7440	37688;37689;37690;37691;37692	35104;35105;35106;35107	35106				4
GLTGTDGQIESLAK	Unmodified	1388.71	0.714724	1560	tr|B4ECJ6|B4ECJ6_BURCJ	yes	yes	0	0	0	0	0				By MS/MS	By MS/MS		3	0			2				1	1		66.885	52.364	2	2.0615e-06	9034	Nsco_1318_BC_DsbA_WT_sample1_FS_45	167.12	141.56	16942000	0	0	0	9266500	7675800	0			8104	1560	7441	37693;37694	35108;35109	35108				2
GLTHIFVLTTR	Unmodified	1256.72	0.724106	1769	tr|B4EDW0|B4EDW0_BURCJ	yes	yes	0	0	0	0	0	By matching	By MS/MS					2	0		2		1	1					64.334	64.86	2	0.062314	10543	Nsco_1318_BC_DsbA_T36_WT_sample2_FS_45	44.425	34.053	3902700	3129300	773440	0	0	0	0			8105	1769	7442	37695;37696	35110	35110				0
GLTIGGKK	Unmodified	772.481	0.480688	2891	tr|B4EPH7|B4EPH7_BURCJ	yes	yes	0	0	0	0	1	By MS/MS		By MS/MS	By matching	By MS/MS	By MS/MS	2.6	0.49		2	3	1		1	1	1	1	23.516	16.541	2	0.054673	1725	Nsco_1318_BC_DsbA_WT_sample3_FS_45	82.305	26.183	17332000	4603500	0	2759700	1883100	3457900	4627600			8106	2891	7443	37697;37698;37699;37700;37701	35111;35112;35113;35114	35114				4
GLTLFATWHSR	Unmodified	1287.67	0.672405	2624	tr|B4ELJ7|B4ELJ7_BURCJ	yes	yes	0	0	0	0	0					By MS/MS	By MS/MS	2	0		2						1	1	84.731	67.969	2	9.1813e-07	12211	Nsco_1318_BC_DsbA_WT_sample2_FS_35	219.54	178.51	25719000	0	0	0	0	7627900	18091000			8107	2624	7444	37702;37703	35115;35116	35115				2
GLTLGMK	Oxidation (M)	734.4	0.399661	105	sp|B4E5E6|RPOA_BURCJ	yes	yes	0	0	0	1	0				By MS/MS	By MS/MS	By MS/MS	2	0		4					1	1	2	41.419	29.369	2	0.012312	3184	Nsco_1318_BC_DsbA_WT_sample1_FS_35	74.717	53.171	5211900	0	0	0	1205200	1172600	2834000			8108	105	7445	37704;37705;37706;37707	35117;35118;35119;35120	35117			99	4
GLTLPLPVDPFYR	Unmodified	1486.82	0.818401	635	tr|B4E6S2|B4E6S2_BURCJ	yes	yes	0	0	0	0	0	By MS/MS	By matching	By MS/MS				2	0		3		1	1	1				104.71	103.04	2	4.8846e-06	17263	Nsco_1318_BC_DsbA_T36_WT_sample3_FS_45	127.76	124.23	20441000	2913500	5827100	11700000	0	0	0			8109	635	7446	37708;37709;37710	35121;35122	35122				1
GLTLTAEGEQLLPVVDESFAR	Unmodified	2244.16	0.163777	2644	tr|B4ELT8|B4ELT8_BURCJ	yes	yes	0	0	0	0	0	By MS/MS	By MS/MS	By MS/MS				1	0	3			1	1	1				103.77	103.89	2	6.7006e-16	11130	Nsco_1318_BC_DsbA_T36_WT_sample3_FS_25	198.59	179.86	5224700	2915500	2309300	0	0	0	0			8110	2644	7447	37711;37712;37713	35123;35124;35125	35125				3
GLTNLQHILGK	Unmodified	1192.69	0.692806	1477	tr|B4EBT6|B4EBT6_BURCJ	yes	yes	0	0	0	0	0			By MS/MS	By MS/MS	By MS/MS	By MS/MS	2.33	0.471		4	2			1	1	2	2	72.205	60.24	2	9.6598e-10	10456	Nsco_1318_BC_DsbA_WT_sample1_FS_35	280.96	225.84	42449000	0	0	10368000	9835300	11600000	10646000			8111	1477	7448	37714;37715;37716;37717;37718;37719	35126;35127;35128;35129;35130	35127				3
GLTNYSSAETK	Unmodified	1169.56	0.556432	127	sp|B4E5W9|PROB_BURCJ	yes	yes	0	0	0	0	0						By MS/MS	3	0			1						1	31.399	22.051	2	0.076569	2950	Nsco_1318_BC_DsbA_WT_sample3_FS_45	37.508	26.287	0	0	0	0	0	0	0			8112	127	7449	37720	35131	35131				1
GLTPLEWR	Unmodified	970.524	0.523616	882	tr|B4E8I0|B4E8I0_BURCJ	yes	yes	0	0	0	0	0	By MS/MS	By MS/MS	By MS/MS	By MS/MS	By MS/MS	By MS/MS	2.5	0.5		3	3	1	1	1	1	1	1	72.433	64.331	2	5.9229e-05	10351	Nsco_1318_BC_DsbA_T36_WT_sample2_FS_45	148.07	138.08	42256000	3239300	3618600	6804100	10023000	7015400	11555000			8113	882	7450	37721;37722;37723;37724;37725;37726	35132;35133;35134;35135;35136;35137	35133				6
GLTSGYVPMGAVGIHER	Unmodified	1742.88	0.877389	1770	tr|B4EDW6|B4EDW6_BURCJ;tr|B4E922|B4E922_BURCJ	yes	no	0	0	0	0	0	By MS/MS	By matching			By MS/MS	By MS/MS	1	0	4			1	1			1	1	68.268	61.01	2	1.2057e-10	3861	Nsco_1318_BC_DsbA_WT_sample3_FS_25	160.69	146.43	6419800	1013200	365040	0	0	2116800	2924800			8114	1770	7451	37727;37728;37729;37730	35138;35139;35140	35140				3
GLTVGQQLMSGSEAPIR	Unmodified	1742.9	0.898518	85	sp|B4E5C3|RL2_BURCJ	yes	yes	0	0	0	0	0	By MS/MS	By MS/MS	By MS/MS	By MS/MS	By MS/MS	By MS/MS	1.44	0.497	5	4		1	1	1	1	2	3	82.455	69.69	2	2.6992e-36	12124	Nsco_1318_BC_DsbA_WT_sample1_FS_35	344.98	319.54	3305100000	0	1732900	2125400	428800000	400750000	2471700000			8115	85	7452	37731;37732;37733;37734;37735;37736;37737;37738;37739	35141;35142;35143;35144;35145;35146;35147;35148;35149;35150;35151	35144				11
GLTVGQQLMSGSEAPIR	Oxidation (M)	1758.89	0.893433	85	sp|B4E5C3|RL2_BURCJ	yes	yes	0	0	0	1	0	By matching	By MS/MS	By MS/MS	By MS/MS	By MS/MS	By MS/MS	1.38	0.487	8	5		1	1	2	2	3	4	70.95	60.45	2	6.1511e-23	9505	Nsco_1318_BC_DsbA_WT_sample1_FS_35	278.35	261.32	730660000	398390	1309400	3564700	51288000	96768000	577340000			8116	85	7452	37740;37741;37742;37743;37744;37745;37746;37747;37748;37749;37750;37751;37752	35152;35153;35154;35155;35156;35157;35158;35159;35160;35161;35162;35163;35164	35156			68	12
GLTYCSALR	Unmodified	1039.51	0.512065	77	sp|B4E5B2|RPOB_BURCJ	yes	yes	0	0	0	0	0	By MS/MS	By MS/MS	By MS/MS	By MS/MS	By MS/MS	By matching	2.5	0.5		3	3	1	1	1	1	1	1	46.882	40.385	2	0.00064125	5782	Nsco_1318_BC_DsbA_T36_WT_sample2_FS_45	124.08	84.537	20564000	2750300	4236400	3674200	3683000	2725800	3494500			8117	77	7453	37753;37754;37755;37756;37757;37758	35165;35166;35167;35168;35169	35166				5
GLVCLTLTQER	Unmodified	1288.68	0.680921	1478	tr|B4EBT7|B4EBT7_BURCJ	yes	yes	0	0	0	0	0			By MS/MS			By matching	2.33	0.471		2	1			1			2	74.505	64.559	2	0.0078129	9804	Nsco_1318_BC_DsbA_T36_WT_sample3_FS_45	72.042	60.822	7166000	0	0	2964200	0	0	4201900			8118	1478	7454	37759;37760;37761	35170	35170				1
GLVGEAQCAALR	Unmodified	1243.63	0.634305	794	tr|B4E802|B4E802_BURCJ	yes	yes	0	0	0	0	0	By matching	By MS/MS	By MS/MS	By MS/MS	By MS/MS	By MS/MS	2.36	0.481		7	4	2	1	1	3	2	2	56.094	48.293	2	5.6436e-08	8076	Nsco_1318_BC_DsbA_WT_sample2_FS_35	219.8	178.35	3994200000	514810000	348470000	748450000	1073300000	568520000	740690000			8119	794	7455	37762;37763;37764;37765;37766;37767;37768;37769;37770;37771;37772	35171;35172;35173;35174;35175;35176;35177;35178;35179;35180;35181;35182;35183;35184;35185	35177				15
GLVLDPASGASAPYQYPWAR	Unmodified	2118.05	0.0534391	1880	tr|B4EEJ3|B4EEJ3_BURCJ	yes	yes	0	0	0	0	0	By MS/MS	By MS/MS	By MS/MS			By MS/MS	1	0	4			1	1	1			1	88.851	89.13	2	5.2821e-17	8210	Nsco_1318_BC_DsbA_T36_WT_sample3_FS_25	214.88	203.27	28426000	5075300	11668000	11683000	0	0	0			8120	1880	7456	37773;37774;37775;37776	35186;35187;35188;35189	35188				4
GLVTGFQK	Unmodified	848.476	0.475603	1300	tr|B4EAW0|B4EAW0_BURCJ	yes	yes	0	0	0	0	0	By MS/MS	By MS/MS	By MS/MS	By MS/MS		By MS/MS	2.4	0.49		3	2	1	1	1	1		1	40.433	36.749	2	0.00052365	5718	Nsco_1318_BC_DsbA_WT_sample3_FS_45	104.11	93.805	23995000	7479400	6188400	6372100	3954800	0	0			8121	1300	7457	37777;37778;37779;37780;37781	35190;35191;35192;35193;35194	35194				5
GLYEPSHGSAPDIAGK	Unmodified	1597.77	0.773635	2028	tr|B4EFJ4|B4EFJ4_BURCJ	yes	yes	0	0	0	0	0				By MS/MS	By MS/MS	By MS/MS	3	0			3				1	1	1	48.102	36.842	2	6.0382e-10	5984	Nsco_1318_BC_DsbA_WT_sample1_FS_45	183.37	165.39	57335000	0	0	0	15589000	18599000	23147000			8122	2028	7458	37782;37783;37784	35195;35196;35197	35195				3
GLYRDDMIK	Unmodified	1109.55	0.55393	2615	tr|B4ELH5|B4ELH5_BURCJ	yes	yes	0	0	0	0	1	By MS/MS	By MS/MS	By MS/MS	By MS/MS	By matching	By MS/MS	2.5	0.5		3	3	1	1	1	1	1	1	40.369	34.677	2	0.00012508	5281	Nsco_1318_BC_DsbA_WT_sample3_FS_45	130.31	112.93	54355000	1539600	9750400	6715900	9155000	6992200	20202000			8123	2615	7459	37785;37786;37787;37788;37789;37790	35198;35199;35200;35201;35202	35202				5
GLYSHCTTGGWILGNR	Unmodified	1790.85	0.852237	2290	tr|B4EIB1|B4EIB1_BURCJ	yes	yes	0	0	0	0	0	By MS/MS	By matching	By MS/MS	By MS/MS	By MS/MS	By MS/MS	1.33	0.471	6	3		1	1	1	2	2	2	71.508	61.428	2	2.2193e-32	10953	Nsco_1318_BC_DsbA_WT_sample2_FS_35	324.78	314.26	262400000	11462000	7895600	11380000	18374000	76622000	136670000			8124	2290	7460	37791;37792;37793;37794;37795;37796;37797;37798;37799	35203;35204;35205;35206;35207;35208;35209	35208				6
GMAGNYPEHR	Unmodified	1130.49	0.492726	986	tr|B4E912|B4E912_BURCJ	yes	yes	0	0	0	0	0	By MS/MS	By MS/MS	By MS/MS	By MS/MS	By MS/MS	By MS/MS	2.33	0.471		6	3	1	1	1	2	2	2	23.029	15.046	2	3.5611e-07	1579	Nsco_1318_BC_DsbA_WT_sample3_FS_45	206.78	206.78	81012000	7203500	4164900	8080200	23677000	20022000	17864000			8125	986	7461	37800;37801;37802;37803;37804;37805;37806;37807;37808	35210;35211;35212;35213;35214;35215;35216;35217;35218	35218				7
GMAHITGGGLVENIPR	Oxidation (M)	1636.84	0.835524	302	sp|B4EDH7|PUR5_BURCJ	yes	yes	0	0	0	1	0				By MS/MS	By MS/MS	By MS/MS	2	0		6					2	2	2	70.451	56.152	2	3.6456e-05	9978	Nsco_1318_BC_DsbA_WT_sample3_FS_35	108.68	93.419	44010000	0	0	0	11848000	10812000	21349000			8126	302	7462	37809;37810;37811;37812;37813;37814	35219;35220;35221;35222;35223	35223			352	5
GMAHITGGGLVENIPR	Unmodified	1620.84	0.84061	302	sp|B4EDH7|PUR5_BURCJ	yes	yes	0	0	0	0	0				By MS/MS	By MS/MS	By MS/MS	1.5	0.5	3	3					2	2	2	74.642	59.899	2	6.151e-10	9951	Nsco_1318_BC_DsbA_WT_sample3_FS_35	214	203.07	96016000	0	0	0	24074000	42284000	29658000			8127	302	7462	37815;37816;37817;37818;37819;37820	35224;35225;35226	35226				3
GMCLVPEKR	Unmodified	1088.55	0.54707	377	tr|B4E580|B4E580_BURCJ	yes	yes	0	0	0	0	1	By matching	By MS/MS	By MS/MS	By MS/MS	By MS/MS	By MS/MS	2.47	0.499		8	7	1	3	3	3	2	3	33.857	27.889	2	8.4184e-05	4261	Nsco_1318_BC_DsbA_WT_sample2_FS_35	129.47	115.89	231290000	15223000	57249000	97198000	14831000	16142000	30647000			8128	377	7463	37821;37822;37823;37824;37825;37826;37827;37828;37829;37830;37831;37832;37833;37834;37835	35227;35228;35229;35230;35231;35232;35233;35234	35232				8
GMCLVPEKR	Oxidation (M)	1104.54	0.541985	377	tr|B4E580|B4E580_BURCJ	yes	yes	0	0	0	1	1				By MS/MS	By MS/MS	By MS/MS	3	0			4				1	2	1	38.868	29.175	2	0.0099366	2228	Nsco_1318_BC_DsbA_WT_sample1_FS_45	74.301	58.639	1367600	0	0	0	0	1367600	0			8129	377	7463	37836;37837;37838;37839	35235;35236;35237;35238	35235			460	4
GMDITNVCVGYAR	Unmodified	1454.66	0.664619	2720	tr|B4EMI4|B4EMI4_BURCJ	yes	yes	0	0	0	0	0				By MS/MS			2.5	0.5		1	1				2			78.484	61.824	2	0.068929	10514	Nsco_1318_BC_DsbA_WT_sample1_FS_35	47.302	29.916	17539000	0	0	0	17539000	0	0			8130	2720	7464	37840;37841	35239	35239				0
GMEDELGVPLLHR	Unmodified	1464.74	0.739499	2646	tr|B4ELU2|B4ELU2_BURCJ	yes	yes	0	0	0	0	0						By MS/MS	2	0		1							1	89.439	72.998	2	2.0429e-07	12662	Nsco_1318_BC_DsbA_WT_sample3_FS_35	206.43	202.41	14170000	0	0	0	0	0	14170000			8131	2646	7465	37842	35240	35240				1
GMEDELGVPLLHRTKSGAQATDAGR	Unmodified	2608.3	0.302747	2646	tr|B4ELU2|B4ELU2_BURCJ	yes	yes	0	0	0	0	2	By MS/MS	By matching					2	0		2		1	1					92.363	90.583	3	0.077934	14842	Nsco_1318_BC_DsbA_T36_WT_sample1_FS_45	12.307	9.8988	29491000	6946200	22545000	0	0	0	0			8132	2646	7466	37843;37844	35241	35241				1
GMESGEVSACDTFAANAR	Unmodified	1871.78	0.777811	2759	tr|B4EMW4|B4EMW4_BURCJ	yes	yes	0	0	0	0	0				By matching	By MS/MS	By MS/MS	2	0		3					1	1	1	61.449	48.19	2	3.6278e-11	7841	Nsco_1318_BC_DsbA_WT_sample3_FS_35	181.98	164.16	20337000	0	0	0	6070800	4854100	9411700			8133	2759	7467	37845;37846;37847	35242;35243	35243				2
GMFSYSGLTSAQVDR	Oxidation (M)	1633.74	0.740621	1898	tr|B4EEP2|B4EEP2_BURCJ	yes	yes	0	0	0	1	0				By MS/MS	By matching	By MS/MS	2	0		4					1	1	2	74.732	59.434	2	4.31e-07	9583	Nsco_1318_BC_DsbA_WT_sample1_FS_35	155.15	136.37	28516000	0	0	0	8642000	6532500	13342000			8134	1898	7468	37848;37849;37850;37851	35244;35245;35246	35244			1723	3
GMFSYSGLTSAQVDR	Unmodified	1617.75	0.745706	1898	tr|B4EEP2|B4EEP2_BURCJ	yes	yes	0	0	0	0	0				By MS/MS	By MS/MS	By MS/MS	2	0		3					1	1	1	85.908	68.405	2	1.6911e-09	12176	Nsco_1318_BC_DsbA_WT_sample2_FS_35	179.19	161.83	105170000	0	0	0	32504000	41753000	30910000			8135	1898	7468	37852;37853;37854	35247;35248;35249	35248				3
GMFTYTGLTESQVDALR	Unmodified	1887.9	0.903663	2396	tr|B4EJ31|B4EJ31_BURCJ	yes	yes	0	0	0	0	0	By MS/MS	By MS/MS	By MS/MS		By MS/MS	By MS/MS	1.17	0.373	5	1		1	1	1		2	1	91.903	84.273	2	2.4012e-07	6232	Nsco_1318_BC_DsbA_T36_WT_sample2_FS_25	169.89	159.66	52905000	3584100	2692000	4890700	0	41738000	0			8136	2396	7469	37855;37856;37857;37858;37859;37860	35250;35251;35252;35253;35254	35251				5
GMFTYTGLTESQVDALR	Oxidation (M)	1903.9	0.898578	2396	tr|B4EJ31|B4EJ31_BURCJ	yes	yes	0	0	0	1	0		By matching		By MS/MS	By matching	By matching	1.75	0.433	1	3			1		1	1	1	88.191	74.022	2	0.063419	12953	Nsco_1318_BC_DsbA_WT_sample1_FS_35	42.809	37.425	14242000	0	82419	0	3778800	7044500	3336300			8137	2396	7469	37861;37862;37863;37864	35255	35255			2059	0
GMGAGALVWPGLLR	Unmodified	1396.76	0.764925	526	tr|B4E653|B4E653_BURCJ	yes	yes	0	0	0	0	0	By MS/MS	By MS/MS	By matching			By matching	2.25	0.433		3	1	1	1	1			1	98.354	92.686	2	3.3969e-09	16322	Nsco_1318_BC_DsbA_T36_WT_sample2_FS_45	161.92	157.3	32351000	3832500	7482500	19194000	0	0	1841800			8138	526	7470	37865;37866;37867;37868	35256;35257;35258	35258				3
GMGAGALVWPGLLR	Oxidation (M)	1412.76	0.75984	526	tr|B4E653|B4E653_BURCJ	yes	yes	0	0	0	1	0	By matching	By MS/MS	By MS/MS				2	0		3		1	1	1				86.632	85.03	2	2.1886e-06	13905	Nsco_1318_BC_DsbA_T36_WT_sample3_FS_45	114.84	114.84	10161000	939540	2495500	6725500	0	0	0			8139	526	7470	37869;37870;37871	35259;35260	35260			649	2
GMGALTPDEGTR	Unmodified	1203.56	0.555386	2948	tr|B4EPX5|B4EPX5_BURCJ	yes	yes	0	0	0	0	0	By matching	By MS/MS	By MS/MS		By MS/MS	By MS/MS	2.4	0.49		3	2	1	1	1		1	1	35.597	35.031	2	5.1658e-08	4684	Nsco_1318_BC_DsbA_T36_WT_sample2_FS_45	185.6	179.81	35914000	4733400	16073000	15108000	0	0	0			8140	2948	7471	37872;37873;37874;37875;37876	35261;35262;35263;35264	35261				4
GMGALTPDEGTR	Oxidation (M)	1219.55	0.550301	2948	tr|B4EPX5|B4EPX5_BURCJ	yes	yes	0	0	0	1	0	By matching	By MS/MS	By MS/MS				3	0			4	1	2	1				30.67	29.863	2	0.0072687	2148	Nsco_1318_BC_DsbA_T36_WT_sample3_FS_65	64.297	59.332	6536900	1001900	2318600	3216400	0	0	0			8141	2948	7471	37877;37878;37879;37880	35265;35266	35266			2361	2
GMGGAMDLVAGVGR	2 Oxidation (M)	1321.61	0.611855	730	tr|B4E7H8|B4E7H8_BURCJ	yes	yes	0	0	0	2	0	By MS/MS	By matching		By MS/MS	By MS/MS		2	0		5		1	1		2	1		48.327	41.628	2	0.0013047	6654	Nsco_1318_BC_DsbA_WT_sample1_FS_35	75.387	66.524	22183000	13215000	6136800	0	1771200	1059700	0			8142	730	7472	37881;37882;37883;37884;37885	35267;35268;35269	35268			770;771	2
GMGGAMDLVAGVGR	Oxidation (M)	1305.62	0.616941	730	tr|B4E7H8|B4E7H8_BURCJ	yes	yes	0	0	0	1	0	By MS/MS	By matching	By MS/MS	By MS/MS	By MS/MS	By matching	2.42	0.494		11	8	3	3	3	4	5	1	67.993	59.592	2	1.9751e-09	8804	Nsco_1318_BC_DsbA_T36_WT_sample1_FS_45	167.09	164.93	169600000	73905000	27389000	16213000	33771000	14301000	4020900			8143	730	7472	37886;37887;37888;37889;37890;37891;37892;37893;37894;37895;37896;37897;37898;37899;37900;37901;37902;37903;37904	35270;35271;35272;35273;35274;35275;35276;35277;35278;35279;35280	35270			770;771	8
GMGGAMDLVAGVGR	Unmodified	1289.62	0.622026	730	tr|B4E7H8|B4E7H8_BURCJ	yes	yes	0	0	0	0	0	By MS/MS	By MS/MS	By MS/MS	By MS/MS	By MS/MS	By MS/MS	2.5	0.5		3	3	1	1	1	1	1	1	79.283	70.67	2	4.2685e-18	10780	Nsco_1318_BC_DsbA_T36_WT_sample1_FS_45	251.56	251.56	405330000	173090000	28256000	22359000	114180000	40263000	27186000			8144	730	7472	37905;37906;37907;37908;37909;37910	35281;35282;35283;35284;35285;35286	35281				6
GMGGNYPEHR	Oxidation (M)	1132.47	0.471991	397	tr|B4E5B7|B4E5B7_BURCJ	yes	yes	0	0	0	1	0	By MS/MS	By MS/MS	By MS/MS	By MS/MS	By MS/MS	By MS/MS	2.5	0.5		5	5	1	2	2	1	2	2	18.937	12.97	2	3.5786e-05	1466	Nsco_1318_BC_DsbA_WT_sample2_FS_45	143.7	138.39	24087000	444770	3766600	4953200	1508100	6958800	6455700			8145	397	7473	37911;37912;37913;37914;37915;37916;37917;37918;37919;37920	35287;35288;35289;35290;35291;35292;35293;35294;35295	35293			512	8
GMGGNYPEHR	Unmodified	1116.48	0.477076	397	tr|B4E5B7|B4E5B7_BURCJ	yes	yes	0	0	0	0	0	By MS/MS	By MS/MS	By MS/MS	By MS/MS	By MS/MS	By MS/MS	2.33	0.471		6	3	1	1	1	2	2	2	22.085	14.124	2	1.0486e-09	1370	Nsco_1318_BC_DsbA_WT_sample3_FS_45	243.33	236.88	368270000	27407000	58481000	76082000	61087000	82490000	62721000			8146	397	7473	37921;37922;37923;37924;37925;37926;37927;37928;37929	35296;35297;35298;35299;35300;35301;35302;35303;35304;35305	35305				10
GMGVAAETNR	Unmodified	1004.47	0.470928	1505	tr|B4EC19|B4EC19_BURCJ	yes	yes	0	0	0	0	0						By MS/MS	2	0		1							1	26.73	15.603	2	0.066634	2146	Nsco_1318_BC_DsbA_WT_sample3_FS_35	44.98	32.624	293550	0	0	0	0	0	293550			8147	1505	7474	37930	35306	35306				0
GMGVTAMMR	Oxidation (M)	968.424	0.424178	2003	tr|B4EFC4|B4EFC4_BURCJ	yes	yes	0	0	0	1	0	By MS/MS	By MS/MS	By MS/MS	By MS/MS	By MS/MS	By MS/MS	2.38	0.484		10	6	2	2	2	3	3	4	40.111	33.268	2	0.00011149	4210	Nsco_1318_BC_DsbA_WT_sample1_FS_35	113.89	110.76	72939000	14831000	8933900	9111100	5895500	17634000	16533000			8148	2003	7475	37931;37932;37933;37934;37935;37936;37937;37938;37939;37940;37941;37942;37943;37944;37945;37946	35307;35308;35309;35310;35311;35312;35313;35314;35315;35316;35317;35318	35311			1820;1821;1822	12
GMGVTAMMR	Unmodified	952.429	0.429263	2003	tr|B4EFC4|B4EFC4_BURCJ	yes	yes	0	0	0	0	0	By MS/MS	By MS/MS	By MS/MS	By MS/MS	By MS/MS	By MS/MS	2.5	0.5		3	3	1	1	1	1	1	1	51.274	45.127	2	7.9279e-06	7835	Nsco_1318_BC_DsbA_WT_sample1_FS_45	185.42	174.35	123770000	24833000	6555600	11825000	27262000	22931000	30363000			8149	2003	7475	37947;37948;37949;37950;37951;37952	35319;35320;35321;35322;35323;35324	35322				6
GMGYVLEAR	Unmodified	994.491	0.490601	2639;2372	tr|B4ELR5|B4ELR5_BURCJ;tr|B4EIX3|B4EIX3_BURCJ	no	no	0	0	0	0	0	By MS/MS	By MS/MS		By MS/MS	By MS/MS	By MS/MS	2.6	0.49		2	3	1	1		1	1	1	46.703	46.754	2	0.00045861	7843	Nsco_1318_BC_DsbA_WT_sample3_FS_45	113.5	92.8	4364800	4364800	0	0	0	0	0			8150	2639;2372	7476	37953;37954;37955;37956;37957	35325;35326;35327;35328;35329	35329				5
GMHLVESVEDVQK	Oxidation (M)	1485.71	0.713343	970	tr|B4E8Y4|B4E8Y4_BURCJ	yes	yes	0	0	0	1	0				By MS/MS	By MS/MS	By MS/MS	2	0		6					2	2	2	55.026	42.101	2	1.5223e-10	5677	Nsco_1318_BC_DsbA_WT_sample2_FS_35	226.29	211.61	32318000	0	0	0	9464300	12228000	10626000			8151	970	7477	37958;37959;37960;37961;37962;37963	35330;35331;35332;35333;35334	35331			952	4
GMHLVESVEDVQK	Unmodified	1469.72	0.718429	970	tr|B4E8Y4|B4E8Y4_BURCJ	yes	yes	0	0	0	0	0				By MS/MS	By MS/MS	By MS/MS	2.6	0.49		2	3				1	2	2	62.13	49.332	2	1.5265e-24	8641	Nsco_1318_BC_DsbA_WT_sample2_FS_45	259.08	230.12	69658000	0	0	0	34970000	0	34688000			8152	970	7477	37964;37965;37966;37967;37968	35335;35336;35337;35338;35339	35337				5
GMIHFNDDLGLFGR	Oxidation (M)	1606.76	0.756211	1208	tr|B4EAG5|B4EAG5_BURCJ	yes	yes	0	0	0	1	0	By MS/MS	By MS/MS	By MS/MS	By MS/MS	By MS/MS	By MS/MS	2.18	0.381		14	3	2	3	3	2	2	5	89.149	78.824	2	2.1233e-19	13841	Nsco_1318_BC_DsbA_WT_sample1_FS_45	239.55	224.88	527280000	68406000	85541000	122930000	53317000	38745000	158340000			8153	1208	7478	37969;37970;37971;37972;37973;37974;37975;37976;37977;37978;37979;37980;37981;37982;37983;37984;37985	35340;35341;35342;35343;35344;35345;35346;35347;35348;35349;35350;35351;35352;35353;35354	35349			1131	15
GMIHFNDDLGLFGR	Unmodified	1590.76	0.761297	1208	tr|B4EAG5|B4EAG5_BURCJ	yes	yes	0	0	0	0	0				By MS/MS			2	0		1					1			106.67	85.583	2	0.025076	14980	Nsco_1318_BC_DsbA_WT_sample1_FS_35	55.353	55.353	384700000	0	0	0	384700000	0	0			8154	1208	7478	37986	35355	35355				0
GMLGHFNSGTTIPASR	Unmodified	1644.8	0.804224	1960	tr|B4EF03|B4EF03_BURCJ	yes	yes	0	0	0	0	0						By MS/MS	2	0		1							1	62.359	50.545	2	4.0821e-19	8230	Nsco_1318_BC_DsbA_WT_sample3_FS_35	287.96	268.71	21603000	0	0	0	0	0	21603000			8155	1960	7479	37987	35356	35356				1
GMLRPAVFIPESK	Unmodified	1443.79	0.790806	1412	tr|B4EBF8|B4EBF8_BURCJ	yes	yes	0	0	0	0	1	By matching	By MS/MS	By MS/MS	By matching	By MS/MS	By MS/MS	2.43	0.495		4	3	1	1	1	1	1	2	70.476	62.543	2	2.4322e-07	11734	Nsco_1318_BC_DsbA_WT_sample2_FS_45	184.71	159.47	69348000	9589700	6813900	12549000	13766000	13995000	12635000			8156	1412	7480	37988;37989;37990;37991;37992;37993;37994	35357;35358;35359;35360;35361	35359				5
GMLYEVVPDDWHAQVIDALDCVSLHADHTR	Unmodified	3461.61	0.613259	503	tr|B4E609|B4E609_BURCJ	yes	yes	0	0	0	0	0			By MS/MS				2	0		1				1				106.55	105.01	4	9.4906e-11	17548	Nsco_1318_BC_DsbA_T36_WT_sample3_FS_45	135.35	130.73	9872900	0	0	9872900	0	0	0			8157	503	7481	37995	35362	35362				1
GMNVTGTPTIFLPDGR	Unmodified	1674.84	0.839941	659	tr|B4E6W2|B4E6W2_BURCJ	yes	yes	0	0	0	0	0	By MS/MS	By MS/MS	By matching	By MS/MS	By MS/MS	By MS/MS	1.79	0.558	4	9	1	2	2	2	3	3	2	92.142	81.532	2	3.8164e-12	13752	Nsco_1318_BC_DsbA_T36_WT_sample2_FS_45	243.11	243.11	5087500000	55546000	44890000	35642000	3612500000	995560000	343330000			8158	659	7482	37996;37997;37998;37999;38000;38001;38002;38003;38004;38005;38006;38007;38008;38009	35363;35364;35365;35366;35367;35368;35369;35370;35371;35372;35373;35374	35365				11
GMNVTGTPTIFLPDGR	Oxidation (M)	1690.83	0.834856	659	tr|B4E6W2|B4E6W2_BURCJ	yes	yes	0	0	0	1	0		By matching		By MS/MS	By MS/MS	By MS/MS	1.83	0.373	1	5			1		2	2	1	94.014	78.055	2	2.2803e-14	14261	Nsco_1318_BC_DsbA_WT_sample1_FS_35	221.8	216.19	1279000000	0	237600	0	917090000	326010000	35636000			8159	659	7482	38010;38011;38012;38013;38014;38015	35375;35376;35377;35378;35379;35380;35381;35382	35378			702	8
GMNVTGTPTIFLPDGRR	Oxidation (M)	1846.94	0.935967	659	tr|B4E6W2|B4E6W2_BURCJ	yes	yes	0	0	0	1	1	By MS/MS	By MS/MS	By MS/MS				3	0			6	2	1	3				60.639	61.608	3	6.8454e-11	7432	Nsco_1318_BC_DsbA_T36_WT_sample1_FS_65	159.22	157.36	22827000	10142000	5560700	7124800	0	0	0			8160	659	7483	38016;38017;38018;38019;38020;38021	35383;35384;35385;35386;35387;35388	35383			702	6
GMNVTGTPTIFLPDGRR	Unmodified	1830.94	0.941052	659	tr|B4E6W2|B4E6W2_BURCJ	yes	yes	0	0	0	0	1	By MS/MS	By matching	By MS/MS	By MS/MS			2.75	0.433		1	3	1	1	1	1			67.136	67.761	2;3	2.6535e-15	12096	Nsco_1318_BC_DsbA_WT_sample1_FS_35	239.48	214.63	10308000	4451300	2355700	3500800	0	0	0			8161	659	7483	38022;38023;38024;38025	35389;35390;35391	35391				3
GMPLAIEPLHPMYAADR	Unmodified	1880.93	0.92771	1745	tr|B4EDR9|B4EDR9_BURCJ	yes	yes	0	0	0	0	0					By MS/MS		1	0	1							1		96.121	76.823	2	0.046531	5893	Nsco_1318_BC_DsbA_WT_sample2_FS_25	51.841	32.064	1111000	0	0	0	0	1111000	0			8162	1745	7484	38026	35392	35392				1
GMPLVLPEGASSVVLR	Oxidation (M)	1639.9	0.896727	2199	tr|B4EHC3|B4EHC3_BURCJ	yes	yes	0	0	0	1	0					By MS/MS		2	0		1						1		97.566	78.276	2	0.036204	13967	Nsco_1318_BC_DsbA_WT_sample2_FS_35	53.567	50.143	4995500	0	0	0	0	4995500	0			8163	2199	7485	38027	35393	35393			1941	0
GMPVVYQLVPEAQR	Unmodified	1585.83	0.828648	819	tr|B4E851|B4E851_BURCJ	yes	yes	0	0	0	0	0				By MS/MS	By MS/MS	By matching	2.25	0.433		3	1				2	1	1	97.908	78.24	2	1.1448e-06	13957	Nsco_1318_BC_DsbA_WT_sample2_FS_35	130.94	130.94	28487000	0	0	0	14800000	9247000	4440000			8164	819	7486	38028;38029;38030;38031	35394;35395;35396	35396				3
GMQELNVAYGGTLHQR	Unmodified	1772.86	0.862802	1772	tr|B4EDW8|B4EDW8_BURCJ	yes	yes	0	0	0	0	0	By MS/MS		By MS/MS	By MS/MS	By MS/MS	By MS/MS	1	0	5			1		1	1	1	1	57.018	49.206	2	4.8743e-15	3015	Nsco_1318_BC_DsbA_WT_sample1_FS_25	239.48	239.48	19387000	2140400	0	4769300	5768400	2971300	3738000			8165	1772	7487	38032;38033;38034;38035;38036	35397;35398;35399;35400;35401	35399				5
GMQELNVAYGGTLHQR	Oxidation (M)	1788.86	0.857716	1772	tr|B4EDW8|B4EDW8_BURCJ	yes	yes	0	0	0	1	0			By MS/MS		By matching	By matching	1	0	3					1		1	1	46.319	38.629	2	0.030106	1929	Nsco_1318_BC_DsbA_T36_WT_sample3_FS_25	45.915	37.186	888490	0	0	412910	0	345660	129920			8166	1772	7487	38037;38038;38039	35402	35402			1612	1
GMRPTLYGDALIR	Unmodified	1461.78	0.776218	2627	tr|B4ELK0|B4ELK0_BURCJ	yes	yes	0	0	0	0	1				By MS/MS	By MS/MS		2.5	0.5		2	2				2	2		77.248	61.472	2	0.00073288	10657	Nsco_1318_BC_DsbA_WT_sample2_FS_35	121.08	87.21	13504000	0	0	0	4278600	9225800	0			8167	2627	7488	38040;38041;38042;38043	35403;35404	35404				1
GMSQVYQQAIPASAFAR	Unmodified	1823.9	0.898853	2931	tr|B4EPT8|B4EPT8_BURCJ	yes	yes	0	0	0	0	0				By MS/MS			2	0		1					1			91.136	71.802	2	0.00078053	12483	Nsco_1318_BC_DsbA_WT_sample1_FS_35	85.554	85.554	50287000	0	0	0	50287000	0	0			8168	2931	7489	38044	35405	35405				0
GMTAGTIADIGTATGVVPVR	Oxidation (M)	1901.99	0.988062	2945	tr|B4EPX2|B4EPX2_BURCJ	yes	yes	0	0	0	1	0	By MS/MS	By MS/MS	By MS/MS	By MS/MS	By MS/MS	By MS/MS	1.35	0.477	13	7		3	2	2	5	4	4	90.15	78.429	2	5.2286e-25	13179	Nsco_1318_BC_DsbA_WT_sample2_FS_35	285.52	275.47	1047700000	46977000	40170000	31757000	532240000	210200000	186340000			8169	2945	7490	38045;38046;38047;38048;38049;38050;38051;38052;38053;38054;38055;38056;38057;38058;38059;38060;38061;38062;38063;38064	35406;35407;35408;35409;35410;35411;35412;35413;35414;35415;35416;35417;35418;35419;35420;35421;35422;35423;35424;35425	35421			2350	20
GMTAGTIADIGTATGVVPVR	Unmodified	1885.99	0.993147	2945	tr|B4EPX2|B4EPX2_BURCJ	yes	yes	0	0	0	0	0	By MS/MS	By MS/MS	By MS/MS	By MS/MS	By MS/MS	By MS/MS	1.5	0.5	5	5		2	1	2	2	2	1	92.465	82.747	2	4.9406e-30	7525	Nsco_1318_BC_DsbA_WT_sample1_FS_25	305.6	291.92	2455800000	134810000	116370000	112860000	1337800000	452210000	301820000			8170	2945	7490	38065;38066;38067;38068;38069;38070;38071;38072;38073;38074	35426;35427;35428;35429;35430;35431;35432;35433;35434;35435;35436;35437;35438;35439;35440	35435				14
GMTLADEPDLASMK	2 Oxidation (M)	1509.67	0.669095	2274	tr|B4EI89|B4EI89_BURCJ	yes	yes	0	0	0	2	0	By MS/MS	By matching		By MS/MS	By MS/MS	By MS/MS	2.11	0.314		16	2	3	1		5	5	4	64.003	53.07	2	8.0449e-05	5908	Nsco_1318_BC_DsbA_T36_WT_sample1_FS_45	120.86	115.25	174670000	39251000	501330	0	65872000	28117000	40930000			8171	2274	7491	38075;38076;38077;38078;38079;38080;38081;38082;38083;38084;38085;38086;38087;38088;38089;38090;38091;38092	35441;35442;35443;35444;35445;35446;35447;35448;35449	35441			1983;1984	9
GMTLADEPDLASMK	Oxidation (M)	1493.67	0.674181	2274	tr|B4EI89|B4EI89_BURCJ	yes	yes	0	0	0	1	0	By MS/MS	By matching	By MS/MS	By MS/MS	By MS/MS	By MS/MS	2.35	0.478		20	11	4	2	4	7	8	6	68.386	58.7	2	1.7202e-09	8254	Nsco_1318_BC_DsbA_T36_WT_sample1_FS_45	174.1	166.72	1847900000	757530000	2739000	187380000	488450000	138820000	273030000			8172	2274	7491	38093;38094;38095;38096;38097;38098;38099;38100;38101;38102;38103;38104;38105;38106;38107;38108;38109;38110;38111;38112;38113;38114;38115;38116;38117;38118;38119;38120;38121;38122;38123	35450;35451;35452;35453;35454;35455;35456;35457;35458;35459;35460;35461;35462;35463;35464;35465;35466;35467;35468;35469;35470;35471;35472	35450			1983;1984	23
GMTLADEPDLASMK	Unmodified	1477.68	0.679266	2274	tr|B4EI89|B4EI89_BURCJ	yes	yes	0	0	0	0	0	By MS/MS	By MS/MS	By MS/MS	By MS/MS	By MS/MS	By MS/MS	2.33	0.471		6	3	1	1	1	2	2	2	77.932	66.652	2	3.2064e-11	10995	Nsco_1318_BC_DsbA_T36_WT_sample2_FS_45	206.97	188.19	6309000000	2774800000	74449000	430670000	1222400000	763340000	1043400000			8173	2274	7491	38124;38125;38126;38127;38128;38129;38130;38131;38132	35473;35474;35475;35476;35477;35478;35479;35480;35481;35482	35474				10
GMTPPSDGPGILLANPPYGER	Unmodified	2138.05	0.0466392	1806	tr|B4EE39|B4EE39_BURCJ	yes	yes	0	0	0	0	0		By MS/MS	By MS/MS	By MS/MS			1	0	3				1	1	1			87.103	81.718	2	7.463e-06	7154	Nsco_1318_BC_DsbA_WT_sample1_FS_25	107.61	97.655	3630600	0	1227600	1288800	1114200	0	0			8174	1806	7492	38133;38134;38135	35483;35484;35485	35485				3
GMVSSLDPHSSFLDKTDYDELQEQTK	Unmodified	2969.36	0.360047	1156	tr|B4EA63|B4EA63_BURCJ	yes	yes	0	0	0	0	1	By MS/MS	By matching	By matching	By MS/MS	By MS/MS	By matching	2.5	0.5		3	3	1	1	1	1	1	1	80.498	71.763	3	6.6298e-21	12880	Nsco_1318_BC_DsbA_WT_sample1_FS_45	203.4	197.62	85014000	6362000	18359000	12912000	9483800	16218000	21679000			8175	1156	7493	38136;38137;38138;38139;38140;38141	35486;35487;35488	35487				3
GMVSSLDPHSSFLDKTDYDELQEQTK	Oxidation (M)	2985.36	0.354962	1156	tr|B4EA63|B4EA63_BURCJ	yes	yes	0	0	0	1	1				By MS/MS	By MS/MS		3	0			3				2	1		88.002	69.314	3	3.2977e-10	11406	Nsco_1318_BC_DsbA_WT_sample1_FS_45	144.27	132.52	9898300	0	0	0	6800400	3097900	0			8176	1156	7493	38142;38143;38144	35489;35490	35489			1080	2
GMYTTAPNPR	Unmodified	1106.52	0.517878	1475	tr|B4EBT4|B4EBT4_BURCJ	yes	yes	0	0	0	0	0				By MS/MS	By MS/MS	By MS/MS	2.4	0.49		3	2				2	2	1	34.445	22.786	2	3.4719e-05	3249	Nsco_1318_BC_DsbA_WT_sample3_FS_35	144.38	141.67	8341800	0	0	0	3261000	3073600	2007100			8177	1475	7494	38145;38146;38147;38148;38149	35491;35492;35493;35494;35495;35496	35496				6
GNAQFPMCGFSGR	Unmodified	1427.61	0.607439	649	tr|B4E6U4|B4E6U4_BURCJ	yes	yes	0	0	0	0	0				By MS/MS	By matching		2.33	0.471		2	1				1	2		71.785	56.198	2	0.055121	9531	Nsco_1318_BC_DsbA_WT_sample1_FS_35	38.021	38.021	4605700	0	0	0	2237800	2367900	0			8178	649	7495	38150;38151;38152	35497	35497				0
GNASTSDFSPAAIK	Unmodified	1364.66	0.657209	1251	tr|B4EAM4|B4EAM4_BURCJ	yes	yes	0	0	0	0	0						By MS/MS	3	0			1						1	52.855	42.504	2	3.3883e-05	6871	Nsco_1318_BC_DsbA_WT_sample3_FS_45	108.53	103.62	12250000	0	0	0	0	0	12250000			8179	1251	7496	38153	35498	35498				1
GNATQINIGISDK	Unmodified	1329.69	0.688843	1795	tr|B4EE19|B4EE19_BURCJ	yes	yes	0	0	0	0	0	By MS/MS			By MS/MS	By MS/MS	By MS/MS	2.2	0.4		4	1	1			1	1	2	57.198	47.316	2	2.9102e-07	6867	Nsco_1318_BC_DsbA_T36_WT_sample1_FS_45	172	147.92	40918000	28354000	0	0	6321800	3357800	2884600			8180	1795	7497	38154;38155;38156;38157;38158	35499;35500;35501;35502;35503	35499				5
GNATQINIGISDKDR	Unmodified	1600.82	0.816897	1795	tr|B4EE19|B4EE19_BURCJ	yes	yes	0	0	0	0	1	By MS/MS		By MS/MS	By MS/MS	By MS/MS	By MS/MS	1	0	5			1		1	1	1	1	43.908	38.14	2	2.0743e-11	1922	Nsco_1318_BC_DsbA_T36_WT_sample1_FS_25	211.26	192.52	6903500	3945400	0	527280	0	1428200	1002600			8181	1795	7498	38159;38160;38161;38162;38163	35504;35505;35506;35507;35508;35509	35504				6
GNATQINIGISDKDRK	Unmodified	1728.91	0.91186	1795	tr|B4EE19|B4EE19_BURCJ	yes	yes	0	0	0	0	2	By MS/MS	By MS/MS	By matching	By MS/MS	By MS/MS	By matching	2.29	0.7	1	3	3	2	1	1	1	1	1	35.11	30.6	2;3	6.2493e-07	3645	Nsco_1318_BC_DsbA_T36_WT_sample1_FS_45	142.91	123.44	170630000	101130000	2919500	11322000	20320000	21608000	13337000			8182	1795	7499	38164;38165;38166;38167;38168;38169;38170	35510;35511;35512;35513;35514	35511				4
GNAVAAAMLNEYPNLK	Unmodified	1674.84	0.839941	932	tr|B4E8T0|B4E8T0_BURCJ	yes	yes	0	0	0	0	0			By MS/MS	By MS/MS	By MS/MS	By MS/MS	1.5	0.5	3	3				1	1	2	2	88.55	73.531	2	1.1241e-14	12832	Nsco_1318_BC_DsbA_WT_sample3_FS_35	292.08	292.08	385230000	0	0	367780	14861000	76790000	293210000			8183	932	7500	38171;38172;38173;38174;38175;38176	35515;35516;35517;35518;35519;35520	35519				6
GNAVAAAMLNEYPNLK	Oxidation (M)	1690.83	0.834856	932	tr|B4E8T0|B4E8T0_BURCJ	yes	yes	0	0	0	1	0						By MS/MS	2	0		1							1	70.617	57.084	2	0.0061612	9678	Nsco_1318_BC_DsbA_WT_sample3_FS_35	75.088	58.555	51790000	0	0	0	0	0	51790000			8184	932	7500	38177	35521	35521			908	1
GNAVSFGEFGLK	Unmodified	1224.61	0.613887	89	sp|B4E5C7|RL16_BURCJ	yes	yes	0	0	0	0	0	By MS/MS	By MS/MS	By MS/MS	By MS/MS	By MS/MS	By MS/MS	2.33	0.471		6	3	1	1	1	2	2	2	81.776	70.163	2	7.1655e-06	12485	Nsco_1318_BC_DsbA_WT_sample2_FS_35	134.23	127.56	1051300000	392760000	99761000	86478000	239000000	130570000	102760000			8185	89	7501	38178;38179;38180;38181;38182;38183;38184;38185;38186	35522;35523;35524;35525;35526;35527;35528;35529;35530;35531	35527				9
GNDANQTDVVQLDAELVAIEDR	Unmodified	2384.15	0.145561	1389	tr|B4EBC5|B4EBC5_BURCJ	yes	yes	0	0	0	0	0	By MS/MS						1	0	1			1						95.917	95.917	2	0.067323	9443	Nsco_1318_BC_DsbA_T36_WT_sample1_FS_25	28.089	19.784	35876000	35876000	0	0	0	0	0			8186	1389	7502	38187	35532	35532				1
GNDDAHVILR	Unmodified	1108.56	0.56252	2608	tr|B4ELG2|B4ELG2_BURCJ	yes	yes	0	0	0	0	0	By MS/MS		By MS/MS	By MS/MS	By MS/MS	By MS/MS	2.38	0.484		5	3	2		1	1	2	2	32.297	25.008	2	4.0674e-14	3404	Nsco_1318_BC_DsbA_WT_sample3_FS_35	291.15	270.2	38976000	6184300	0	5269700	3023800	12481000	12017000			8187	2608	7503	38188;38189;38190;38191;38192;38193;38194;38195	35533;35534;35535;35536;35537;35538;35539	35538				7
GNDGVAAFVQR	Unmodified	1132.56	0.56252	404	tr|B4E5F7|B4E5F7_BURCJ	yes	yes	0	0	0	0	0	By MS/MS			By MS/MS	By MS/MS	By MS/MS	2.38	0.484		5	3	1			2	2	3	56.011	45.432	2	4.316e-07	7063	Nsco_1318_BC_DsbA_WT_sample3_FS_35	204.7	196.17	310300000	2694100	0	0	98909000	59075000	149620000			8188	404	7504	38196;38197;38198;38199;38200;38201;38202;38203	35540;35541;35542;35543;35544;35545;35546;35547	35546				8
GNDGVVAVEK	Unmodified	986.503	0.503274	2462	tr|B4EJT8|B4EJT8_BURCJ	yes	yes	0	0	0	0	0	By MS/MS						3	0			1	1						25.884	24.582	2	0.00051927	2169	Nsco_1318_BC_DsbA_T36_WT_sample1_FS_65	99.815	94.468	381970	381970	0	0	0	0	0			8189	2462	7505	38204	35548	35548				0
GNDVGALPVEQR	Unmodified	1253.64	0.636414	377	tr|B4E580|B4E580_BURCJ	yes	yes	0	0	0	0	0	By MS/MS		By MS/MS	By MS/MS	By MS/MS	By MS/MS	2.38	0.484		5	3	1		1	2	2	2	46.588	37.496	2	1.3594e-07	5134	Nsco_1318_BC_DsbA_T36_WT_sample3_FS_45	190.57	173.94	211230000	18195000	0	38781000	58981000	58919000	36357000			8190	377	7506	38205;38206;38207;38208;38209;38210;38211;38212	35549;35550;35551;35552;35553;35554;35555	35550				7
GNFFTVDLDTAR	Unmodified	1354.65	0.651729	593	tr|B4E6I9|B4E6I9_BURCJ	yes	yes	0	0	0	0	0	By matching	By MS/MS	By matching	By MS/MS	By MS/MS	By MS/MS	2.25	0.433		6	2	1	1	1	1	2	2	89.033	76.86	2	8.2751e-05	13571	Nsco_1318_BC_DsbA_WT_sample1_FS_35	142.36	128.22	42860000	2605800	6129100	8650600	4765600	10374000	10334000			8191	593	7507	38213;38214;38215;38216;38217;38218;38219;38220	35556;35557;35558;35559;35560	35557				4
GNFGYNAATGEYGDLVDAGVVDPTK	Unmodified	2529.17	0.165962	2842	tr|B4EP31|B4EP31_BURCJ	yes	yes	0	0	0	0	0	By MS/MS	By MS/MS	By MS/MS		By matching	By matching	1	0	5			1	1	1		1	1	93.691	86.119	2	9.8666e-21	7689	Nsco_1318_BC_DsbA_T36_WT_sample1_FS_25	263.45	258.17	619920000	93599000	74530000	146960000	0	177780000	127050000			8192	2842	7508	38221;38222;38223;38224;38225	35561;35562;35563;35564	35561				4
GNFIVESGRVEALLR	Unmodified	1658.91	0.910404	746	tr|B4E7L0|B4E7L0_BURCJ	yes	yes	0	0	0	0	1				By MS/MS			2	0		1					1			99.028	78.239	2	0.014433	13703	Nsco_1318_BC_DsbA_WT_sample1_FS_35	79.492	63.238	4064400	0	0	0	4064400	0	0			8193	746	7509	38226	35565	35565				0
GNGDTLALTR	Unmodified	1016.53	0.525072	2957	tr|B4EPY5|B4EPY5_BURCJ	yes	yes	0	0	0	0	0				By MS/MS	By MS/MS	By MS/MS	3	0			3				1	1	1	42.236	32.145	2	0.00027044	4972	Nsco_1318_BC_DsbA_WT_sample1_FS_45	116.05	100.17	180660000	0	0	0	51128000	65453000	64079000			8194	2957	7510	38227;38228;38229	35566;35567;35568	35566				3
GNGFATASEDDEEEEEAPARPAR	Unmodified	2447.05	0.0473037	451	tr|B4E5S0|B4E5S0_BURCJ	yes	yes	0	0	0	0	1				By matching		By MS/MS	2.67	0.471		1	2				1		2	43.058	32.655	3	7.4393e-11	5059	Nsco_1318_BC_DsbA_WT_sample3_FS_45	145.75	140.57	20582000	0	0	0	11372000	0	9209900			8195	451	7511	38230;38231;38232	35569;35570	35570				1
GNHASTVTLLLDQGADPQVK	Unmodified	2063.06	0.0647321	1429	tr|B4EBI9|B4EBI9_BURCJ	yes	yes	0	0	0	0	0	By MS/MS	By MS/MS	By MS/MS	By MS/MS	By MS/MS	By MS/MS	1.94	0.827	6	5	5	3	3	3	2	4	1	70.104	63.095	2;3	4.5214e-58	11158	Nsco_1318_BC_DsbA_WT_sample1_FS_35	416.08	390.43	1478500000	320110000	108440000	238400000	439500000	308150000	63951000			8196	1429	7512	38233;38234;38235;38236;38237;38238;38239;38240;38241;38242;38243;38244;38245;38246;38247;38248	35571;35572;35573;35574;35575;35576;35577;35578;35579;35580;35581;35582;35583;35584;35585;35586;35587	35584				17
GNHDVMMR	Unmodified	958.411	0.411305	1990	tr|B4EFA6|B4EFA6_BURCJ	yes	yes	0	0	0	0	0						By MS/MS	3	0			1						1	24.328	14.279	2	0.06202	1722	Nsco_1318_BC_DsbA_WT_sample3_FS_45	42.109	37.254	916770	0	0	0	0	0	916770			8197	1990	7513	38249	35588	35588				0
GNHEEVLSLVAR	Unmodified	1322.69	0.694263	2769	tr|B4EMZ5|B4EMZ5_BURCJ	yes	yes	0	0	0	0	0				By matching	By MS/MS		3	0			2				1	1		65.956	51.586	2	0.00022541	8998	Nsco_1318_BC_DsbA_WT_sample2_FS_45	93.839	87.248	10863000	0	0	0	7635800	3227400	0			8198	2769	7514	38250;38251	35589	35589				1
GNIGLFQR	Unmodified	903.493	0.49265	1357	tr|B4EB52|B4EB52_BURCJ	yes	yes	0	0	0	0	0	By MS/MS	By MS/MS	By MS/MS				2	0		3		1	1	1				45.659	46.164	2	6.3761e-05	6486	Nsco_1318_BC_DsbA_T36_WT_sample1_FS_45	144.9	135.66	5456500	2956500	0	2500000	0	0	0			8199	1357	7515	38252;38253;38254	35590;35591;35592	35590				3
GNIHWVSAK	Unmodified	1010.53	0.529764	665	tr|B4E6X8|B4E6X8_BURCJ	yes	yes	0	0	0	0	0	By MS/MS	By MS/MS	By MS/MS				3	0			3	1	1	1				28.008	27.163	2	2.2594e-05	2499	Nsco_1318_BC_DsbA_T36_WT_sample2_FS_65	204.42	161.18	55901000	13530000	17739000	24631000	0	0	0			8200	665	7516	38255;38256;38257	35593;35594;35595	35594				3
GNLAAGGLGVAQPLTAR	Unmodified	1564.87	0.868539	1152	tr|B4EA58|B4EA58_BURCJ	yes	yes	0	0	0	0	0	By matching	By MS/MS	By MS/MS	By MS/MS	By MS/MS	By MS/MS	2.33	0.471		6	3	1	1	1	2	2	2	74.009	63.265	2	1.9969e-18	10820	Nsco_1318_BC_DsbA_WT_sample3_FS_35	248.19	214.97	148810000	5615200	2875500	3494900	26712000	37538000	72579000			8201	1152	7517	38258;38259;38260;38261;38262;38263;38264;38265;38266	35596;35597;35598;35599;35600;35601;35602	35602				4
GNLAGNVLLVDDLVDSGVTLAR	Unmodified	2210.19	0.190661	1212	tr|B4EAH1|B4EAH1_BURCJ	yes	yes	0	0	0	0	0	By MS/MS	By MS/MS	By MS/MS	By MS/MS	By MS/MS	By MS/MS	1	0	6			1	1	1	1	1	1	109.72	100.53	2	3.8876e-36	8477	Nsco_1318_BC_DsbA_WT_sample3_FS_25	315.73	308.69	273850000	81344000	8187900	83284000	58487000	15387000	27165000			8202	1212	7518	38267;38268;38269;38270;38271;38272	35603;35604;35605;35606;35607;35608	35608				6
GNNELLSLTQPQIIR	Unmodified	1694.93	0.931533	1069	tr|B4E9N2|B4E9N2_BURCJ	yes	yes	0	0	0	0	0				By MS/MS	By MS/MS	By MS/MS	2	0		3					1	1	1	101.26	81.621	2	1.123e-09	14524	Nsco_1318_BC_DsbA_WT_sample2_FS_35	181.68	167.52	50435000	0	0	0	27408000	12793000	10235000			8203	1069	7519	38273;38274;38275	35609;35610;35611	35610				3
GNNFSHWCYKPFDELVQK	Unmodified	2268.04	0.0422225	889	tr|B4E8I7|B4E8I7_BURCJ	yes	yes	0	0	0	0	1	By MS/MS		By MS/MS				3	0			2	1		1				73.1	73	3	2.2319e-05	9001	Nsco_1318_BC_DsbA_T36_WT_sample3_FS_65	97.083	92.081	15281000	2511100	0	12770000	0	0	0			8204	889	7520	38276;38277	35612;35613	35613				2
GNPAAYK	Unmodified	719.36	0.360239	1070	tr|B4E9N4|B4E9N4_BURCJ	yes	yes	0	0	0	0	0	By MS/MS	By matching					3	0			2	1	1					27.782	26.735	2	0.044526	2544	Nsco_1318_BC_DsbA_T36_WT_sample1_FS_65	32.971	32.971	3546200	3069300	476900	0	0	0	0			8205	1070	7521	38278;38279	35614	35614				1
GNPEYYVAEIQPGK	Unmodified	1563.76	0.756923	89	sp|B4E5C7|RL16_BURCJ	yes	yes	0	0	0	0	0	By MS/MS	By MS/MS	By matching	By MS/MS	By matching	By MS/MS	2.38	0.484		5	3	1	1	1	2	1	2	67.639	58.727	2	5.0038e-18	9254	Nsco_1318_BC_DsbA_T36_WT_sample2_FS_45	250.48	246.95	498890000	132270000	47877000	68015000	73824000	34938000	141960000			8206	89	7522	38280;38281;38282;38283;38284;38285;38286;38287	35615;35616;35617;35618;35619	35616				5
GNPGPGGWGALLR	Unmodified	1250.65	0.652004	1879	tr|B4EEJ2|B4EEJ2_BURCJ	yes	yes	0	0	0	0	0	By MS/MS	By MS/MS	By matching	By MS/MS	By matching	By matching	2.5	0.5		3	3	1	1	1	1	1	1	78.43	69.896	2	6.3838e-06	10545	Nsco_1318_BC_DsbA_T36_WT_sample1_FS_45	125.56	117.34	38506000	9903300	2010000	4129300	12559000	5779400	4125200			8207	1879	7523	38288;38289;38290;38291;38292;38293	35620;35621;35622	35620				3
GNPLAVVFDADSFGDDAMLEIAR	Unmodified	2422.15	0.147475	585	tr|B4E6H4|B4E6H4_BURCJ	yes	yes	0	0	0	0	0	By matching		By MS/MS	By MS/MS	By MS/MS	By matching	1	0	7			1		3	1	1	1	106.73	98.957	2	8.2299e-36	8743	Nsco_1318_BC_DsbA_WT_sample1_FS_25	313.31	300.3	25999000	1032900	0	13372000	3397200	2470900	5725900			8208	585	7524	38294;38295;38296;38297;38298;38299;38300	35623;35624;35625	35624				3
GNPSIGYMPQIR	Unmodified	1331.67	0.665605	1113	tr|B4E9Z8|B4E9Z8_BURCJ	yes	yes	0	0	0	0	0	By MS/MS	By MS/MS	By MS/MS	By MS/MS	By MS/MS	By MS/MS	2.25	0.433		6	2	1	1	1	2	2	1	69.647	60.507	2	7.3117e-11	9026	Nsco_1318_BC_DsbA_T36_WT_sample3_FS_45	228.2	221.9	126980000	13309000	15570000	30252000	42091000	18607000	7148200			8209	1113	7525	38301;38302;38303;38304;38305;38306;38307;38308	35626;35627;35628;35629;35630;35631;35632;35633	35628				7
GNPSIGYMPQIR	Oxidation (M)	1347.66	0.66052	1113	tr|B4E9Z8|B4E9Z8_BURCJ	yes	yes	0	0	0	1	0		By MS/MS	By MS/MS	By MS/MS	By MS/MS	By matching	2.4	0.49		3	2		1	1	1	1	1	54.32	45.155	2	6.1861e-06	6367	Nsco_1318_BC_DsbA_T36_WT_sample3_FS_45	106.18	96.844	10849000	0	3223000	0	3505700	1279200	2840900			8210	1113	7525	38309;38310;38311;38312;38313	35634;35635;35636;35637	35635			1050	2
GNPTVECDVLLESGTMGR	Oxidation (M)	1949.88	0.882276	295	sp|B4EDA1|ENO_BURCJ	yes	yes	0	0	0	1	0	By MS/MS	By MS/MS	By MS/MS	By MS/MS	By MS/MS	By MS/MS	1.14	0.35	6	1		1	1	1	1	1	2	69.331	61.222	2	2.6736e-05	3753	Nsco_1318_BC_DsbA_WT_sample3_FS_25	91.307	87.008	56318000	6151400	3160900	4890900	3538100	3958100	34619000			8211	295	7526	38314;38315;38316;38317;38318;38319;38320	35638;35639;35640;35641;35642;35643	35643			339	6
GNPTVECDVLLESGTMGR	Unmodified	1933.89	0.887361	295	sp|B4EDA1|ENO_BURCJ	yes	yes	0	0	0	0	0	By MS/MS	By MS/MS	By MS/MS	By MS/MS	By MS/MS	By MS/MS	1.3	0.458	7	3		1	2	1	2	2	2	80.355	70.115	2	9.6564e-19	12085	Nsco_1318_BC_DsbA_WT_sample3_FS_35	294.52	287.27	753970000	11700000	10841000	9449100	207290000	231180000	283510000			8212	295	7526	38321;38322;38323;38324;38325;38326;38327;38328;38329;38330	35644;35645;35646;35647;35648;35649;35650	35650				7
GNQGFGEGNFK	Unmodified	1153.52	0.515236	385	tr|B4E593|B4E593_BURCJ	yes	yes	0	0	0	0	0				By MS/MS	By MS/MS	By matching	3	0			3				1	1	1	39.583	29.892	2	0.056997	4462	Nsco_1318_BC_DsbA_WT_sample1_FS_45	41.117	37.183	10326000	0	0	0	4581500	2346400	3398200			8213	385	7527	38331;38332;38333	35651;35652	35651				0
GNTGENLLQLLESR	Unmodified	1542.8	0.800185	104	sp|B4E5E5|RS4_BURCJ	yes	yes	0	0	0	0	0	By MS/MS	By MS/MS	By MS/MS	By MS/MS	By MS/MS	By MS/MS	1.77	0.421	3	10		3	2	3	2	1	2	99.226	91.248	2	9.1313e-42	14900	Nsco_1318_BC_DsbA_T36_WT_sample3_FS_45	383.63	368.75	14162000000	316550000	441250000	361090000	10015000000	1341200000	1687600000			8214	104	7528	38334;38335;38336;38337;38338;38339;38340;38341;38342;38343;38344;38345;38346	35653;35654;35655;35656;35657;35658;35659;35660;35661;35662;35663;35664;35665;35666;35667;35668;35669;35670;35671;35672	35659				17
GNTLFTVTPDKPLR	Unmodified	1557.85	0.851492	725	tr|B4E7H0|B4E7H0_BURCJ	yes	yes	0	0	0	0	1				By MS/MS		By MS/MS	2	0		2					1		1	72.512	57.557	2	0.052457	9919	Nsco_1318_BC_DsbA_WT_sample1_FS_35	52.247	45.587	95676000	0	0	0	59211000	0	36466000			8215	725	7529	38347;38348	35673;35674	35673				0
GNVIIENGPQVSAVIDR	Unmodified	1779.95	0.947911	815	tr|B4E844|B4E844_BURCJ	yes	yes	0	0	0	0	0				By matching		By MS/MS	2	0		2					1		1	87.539	69.877	2	1.2368e-07	12122	Nsco_1318_BC_DsbA_WT_sample3_FS_35	187.62	168.84	106350000	0	0	0	13314000	0	93032000			8216	815	7530	38349;38350	35675	35675				1
GNVQQAHQPLDGIEPAHFSR	Unmodified	2200.08	0.0773625	1325	tr|B4EB07|B4EB07_BURCJ	yes	yes	0	0	0	0	0	By MS/MS						2	0		1		1						44.061	44.011	3	4.9249e-12	6108	Nsco_1318_BC_DsbA_T36_WT_sample1_FS_45	165.49	157.67	13054000	13054000	0	0	0	0	0			8217	1325	7531	38351	35676	35676				1
GNVRPSVIGEVLVER	Unmodified	1622.91	0.910404	2075	tr|B4EG05|B4EG05_BURCJ	yes	yes	0	0	0	0	1				By MS/MS	By matching		2	0		2					1	1		81.478	63.693	2	0.0097685	11090	Nsco_1318_BC_DsbA_WT_sample1_FS_35	80.287	56.682	12875000	0	0	0	8500000	4375100	0			8218	2075	7532	38352;38353	35677	35677				1
GNVTLHSFDGALK	Unmodified	1357.7	0.699014	832	tr|B4E883|B4E883_BURCJ	yes	yes	0	0	0	0	0	By MS/MS	By MS/MS	By MS/MS	By MS/MS	By MS/MS	By MS/MS	2.5	0.5		3	3	1	1	1	1	1	1	55.771	49.304	2	2.5405e-11	7251	Nsco_1318_BC_DsbA_T36_WT_sample2_FS_45	247.29	228.2	251790000	95740000	69486000	16257000	46914000	11678000	11713000			8219	832	7533	38354;38355;38356;38357;38358;38359	35678;35679;35680;35681;35682;35683	35679				6
GNYDWHFGSPR	Unmodified	1334.58	0.579233	2008	tr|B4EFD6|B4EFD6_BURCJ	yes	yes	0	0	0	0	0	By matching	By MS/MS	By MS/MS	By MS/MS	By MS/MS	By matching	2.43	0.495		4	3	1	1	1	2	1	1	53.584	46.148	2	1.4484e-09	8019	Nsco_1318_BC_DsbA_WT_sample2_FS_45	216.26	216.26	86892000	12074000	8319600	21556000	17700000	14366000	12876000			8220	2008	7534	38360;38361;38362;38363;38364;38365;38366	35684;35685;35686;35687	35687				3
GNYGFYAVADQMVWRPSADSPR	Unmodified	2486.14	0.143727	2004	tr|B4EFD1|B4EFD1_BURCJ	yes	yes	0	0	0	0	1					By MS/MS		1	0	1							1		104.39	84.896	2	0.0066732	6988	Nsco_1318_BC_DsbA_WT_sample2_FS_25	72.496	55.616	3823200	0	0	0	0	3823200	0			8221	2004	7535	38367	35688	35688				1
GNYGYNAATGEYVDMVEAGVVDPTK	Unmodified	2619.18	0.179898	1618	tr|B4ECT7|B4ECT7_BURCJ	yes	yes	0	0	0	0	0	By MS/MS	By MS/MS	By MS/MS	By MS/MS	By matching	By MS/MS	1	0	10			2	3	2	1	1	1	91.995	86.649	2	8.1198e-43	8329	Nsco_1318_BC_DsbA_T36_WT_sample3_FS_25	292.8	285.66	2883300000	553020000	284730000	476610000	184350000	617440000	767140000			8222	1618	7536	38368;38369;38370;38371;38372;38373;38374;38375;38376;38377	35689;35690;35691;35692;35693;35694;35695;35696;35697;35698	35695				9
GNYGYNAATGEYVDMVEAGVVDPTK	Oxidation (M)	2635.17	0.174812	1618	tr|B4ECT7|B4ECT7_BURCJ	yes	yes	0	0	0	1	0	By matching	By MS/MS	By MS/MS		By MS/MS		1	0	4			1	1	1		1		83.992	79.352	2	6.648e-15	5562	Nsco_1318_BC_DsbA_T36_WT_sample2_FS_25	168.64	165.11	124800000	29274000	24527000	52253000	0	18744000	0			8223	1618	7536	38378;38379;38380;38381	35699;35700;35701	35699			1476	3
GNYNIGVK	Unmodified	863.45	0.450116	94	sp|B4E5D2|RL5_BURCJ	yes	yes	0	0	0	0	0	By MS/MS						2	0		1		1						29.361	28.208	2	0.063752	3258	Nsco_1318_BC_DsbA_T36_WT_sample1_FS_45	54.571	24.729	8869600	8869600	0	0	0	0	0			8224	94	7537	38382	35702	35702				1
GNYSSWLDQKEER	Unmodified	1610.73	0.732499	653	tr|B4E6V3|B4E6V3_BURCJ	yes	yes	0	0	0	0	1						By MS/MS	1	0	1								1	51.963	40.881	2	0.0011754	2066	Nsco_1318_BC_DsbA_WT_sample3_FS_25	82.171	76.805	1727400	0	0	0	0	0	1727400			8225	653	7538	38383	35703	35703				1
GNYVGISEKPTDMFGK	Oxidation (M)	1757.83	0.829436	1920	tr|B4EET2|B4EET2_BURCJ	yes	yes	0	0	0	1	1				By MS/MS		By matching	2	0		2					1		1	56.942	44.844	2	0.068925	7221	Nsco_1318_BC_DsbA_WT_sample1_FS_35	50.484	38.258	7210000	0	0	0	3670700	0	3539300			8226	1920	7539	38384;38385	35704	35704			1741	1
GNYVGISEKPTDMFGK	Unmodified	1741.83	0.834521	1920	tr|B4EET2|B4EET2_BURCJ	yes	yes	0	0	0	0	1					By MS/MS		2	0		1						1		72.991	58.212	2	0.054012	10048	Nsco_1318_BC_DsbA_WT_sample2_FS_35	74.537	62.944	0	0	0	0	0	0	0			8227	1920	7539	38386	35705	35705				1
GPAFDDSGLLLQAIVAGQGAGLLPAAMVR	Unmodified	2807.5	0.500385	655	tr|B4E6V5|B4E6V5_BURCJ	yes	yes	0	0	0	0	0			By MS/MS				1	0	1					1				113.28	113.37	2	8.633e-07	13327	Nsco_1318_BC_DsbA_T36_WT_sample3_FS_25	154.07	148.53	1016000	0	0	1016000	0	0	0			8228	655	7540	38387	35706	35706				1
GPAILALQALLVR	Unmodified	1333.84	0.844556	1277	tr|B4EAR6|B4EAR6_BURCJ	yes	yes	0	0	0	0	0				By MS/MS	By MS/MS		2	0		2					1	1		111.96	92.375	2	0.023305	15786	Nsco_1318_BC_DsbA_WT_sample1_FS_35	57.598	51.818	0	0	0	0	0	0	0			8229	1277	7541	38388;38389	35707;35708	35707				2
GPALLNPAEVNK	Unmodified	1221.67	0.671737	2377	tr|B4EIY5|B4EIY5_BURCJ	yes	yes	0	0	0	0	0	By matching	By MS/MS	By MS/MS	By MS/MS	By MS/MS	By MS/MS	2.5	0.5		3	3	1	1	1	1	1	1	55.145	48.781	2	9.5265e-06	8223	Nsco_1318_BC_DsbA_WT_sample3_FS_45	167.12	121.15	68862000	6127000	8420800	14164000	13592000	10841000	15718000			8230	2377	7542	38390;38391;38392;38393;38394;38395	35709;35710;35711;35712;35713	35713				4
GPALMER	Unmodified	772.39	0.390159	1934	tr|B4EEV6|B4EEV6_BURCJ	yes	yes	0	0	0	0	0	By MS/MS	By MS/MS	By MS/MS	By MS/MS			2.25	0.433		3	1	1	1	1	1			26.605	25.701	2	0.00032477	2783	Nsco_1318_BC_DsbA_T36_WT_sample2_FS_45	114.19	104.95	1244300	0	1244300	0	0	0	0			8231	1934	7543	38396;38397;38398;38399	35714;35715;35716;35717	35715				4
GPALMER	Oxidation (M)	788.385	0.385073	1934	tr|B4EEV6|B4EEV6_BURCJ	yes	yes	0	0	0	1	0		By MS/MS					2	0		1			1					26.619	25.716	2	0.036458	2784	Nsco_1318_BC_DsbA_T36_WT_sample2_FS_45	68.915	44.283	0	0	0	0	0	0	0			8232	1934	7543	38400	35718	35718			1754	1
GPASTLMACPGQTPQQR	Oxidation (M)	1814.84	0.840352	688	tr|B4E732|B4E732_BURCJ	yes	yes	0	0	0	1	0	By MS/MS			By MS/MS		By MS/MS	1.75	0.433	1	3		1			2		1	41.44	31.647	2	2.944e-15	4369	Nsco_1318_BC_DsbA_WT_sample1_FS_35	182.71	182.71	17559000	1069300	0	0	9765300	0	6724500			8233	688	7544	38401;38402;38403;38404	35719;35720;35721;35722	35720			722	4
GPASTLMACPGQTPQQR	Unmodified	1798.85	0.845437	688	tr|B4E732|B4E732_BURCJ	yes	yes	0	0	0	0	0	By MS/MS	By matching	By MS/MS	By MS/MS	By MS/MS	By MS/MS	1.25	0.433	6	2		1	1	1	2	1	2	48.914	41.163	2	1.9596e-23	6639	Nsco_1318_BC_DsbA_WT_sample3_FS_35	220.23	206.02	71887000	3050400	313450	804060	47795000	1200000	18723000			8234	688	7544	38405;38406;38407;38408;38409;38410;38411;38412	35723;35724;35725;35726;35727;35728;35729	35729				6
GPAVIIIQEIFGVNAHIR	Unmodified	1946.11	0.110166	1830	tr|B4EE74|B4EE74_BURCJ	yes	yes	0	0	0	0	0			By MS/MS				1	0	1					1				107.45	107.64	2	7.3784e-11	11963	Nsco_1318_BC_DsbA_T36_WT_sample3_FS_25	159.94	149.33	3240800	0	0	3240800	0	0	0			8235	1830	7545	38413	35730	35730				1
GPDATDPGDWVTQQELDNANGPFYHCASQPSDSSWHGTR	Unmodified	4299.82	0.82129	2593	tr|B4ELC2|B4ELC2_BURCJ	yes	yes	0	0	0	0	0		By MS/MS	By matching	By MS/MS			2.33	0.471		2	1		1	1	1			82.967	75.734	4	2.5292e-43	13688	Nsco_1318_BC_DsbA_WT_sample1_FS_45	255	249.2	28363000	0	6899300	12858000	8606000	0	0			8236	2593	7546	38414;38415;38416	35731;35732	35732				2
GPDVFPFAGR	Unmodified	1061.53	0.529429	2475	tr|B4EK01|B4EK01_BURCJ	yes	yes	0	0	0	0	0	By MS/MS		By MS/MS				3	0			2	1		1				66.498	67.181	2	0.010775	8638	Nsco_1318_BC_DsbA_T36_WT_sample1_FS_65	59.245	54.257	1763700	1191700	0	572010	0	0	0			8237	2475	7547	38417;38418	35733;35734	35733				2
GPEGSVADNETPDDDDGALDTMR	Unmodified	2375.97	0.965942	1604	tr|B4ECR5|B4ECR5_BURCJ	yes	yes	0	0	0	0	0						By MS/MS	1	0	1								1	66.315	53.73	2	4.0714e-18	3045	Nsco_1318_BC_DsbA_WT_sample3_FS_25	186.77	183.79	3725400	0	0	0	0	0	3725400			8238	1604	7548	38419	35735	35735				1
GPFCDAHLLK	Unmodified	1156.57	0.569914	86	sp|B4E5C4|RS19_BURCJ	yes	yes	0	0	0	0	0				By MS/MS	By MS/MS	By MS/MS	2	0		3					1	1	1	60.248	47.089	2	6.1595e-05	7389	Nsco_1318_BC_DsbA_WT_sample3_FS_35	133.57	123.99	20228000	0	0	0	7411600	7495000	5321200			8239	86	7549	38420;38421;38422	35736;35737;35738;35739	35739				4
GPFCDAHLLKK	Unmodified	1284.66	0.664877	86	sp|B4E5C4|RS19_BURCJ	yes	yes	0	0	0	0	1				By MS/MS	By MS/MS	By MS/MS	2	0		3					1	1	1	50.699	38.208	2	0.00026811	6204	Nsco_1318_BC_DsbA_WT_sample1_FS_35	116.52	103.93	3422100	0	0	0	1765600	601930	1054700			8240	86	7550	38423;38424;38425	35740;35741;35742;35743	35740				4
GPFNFDAR	Unmodified	922.43	0.429715	1690	tr|B4ED96|B4ED96_BURCJ	yes	yes	0	0	0	0	0	By MS/MS						3	0			1	1						49.609	49.61	2	0.0049076	6113	Nsco_1318_BC_DsbA_T36_WT_sample1_FS_65	97.602	63.864	0	0	0	0	0	0	0			8241	1690	7551	38426	35744	35744				1
GPFTCLNSAR	Unmodified	1121.53	0.528778	1638	tr|B4ECY2|B4ECY2_BURCJ	yes	yes	0	0	0	0	0		By MS/MS	By MS/MS	By MS/MS	By MS/MS	By MS/MS	2.6	0.49		2	3		1	1	1	1	1	46.487	39.616	2	9.3398e-07	6475	Nsco_1318_BC_DsbA_WT_sample3_FS_45	157.91	145.67	119290000	0	30252000	36723000	31622000	20696000	0			8242	1638	7552	38427;38428;38429;38430;38431	35745;35746;35747;35748;35749	35749				5
GPFTLDGER	Unmodified	990.477	0.47706	1026	tr|B4E9C8|B4E9C8_BURCJ	yes	yes	0	0	0	0	0			By MS/MS	By matching	By matching		2.67	0.471		1	2			1	1	1		52.656	44.13	2	1.9656e-05	6073	Nsco_1318_BC_DsbA_T36_WT_sample3_FS_45	171.38	163.82	13338000	0	0	6943700	3753700	2641000	0			8243	1026	7553	38432;38433;38434	35750	35750				1
GPFVSFDCR	Unmodified	1083.48	0.480765	1141	tr|B4EA42|B4EA42_BURCJ	yes	yes	0	0	0	0	0	By matching					By MS/MS	2.33	0.471		2	1	1					2	61.759	55.347	2	0.05234	9629	Nsco_1318_BC_DsbA_WT_sample3_FS_45	31.76	30.551	4421300	1858700	0	0	0	0	2562700			8244	1141	7554	38435;38436;38437	35751;35752	35752				2
GPGAMIAVEFLKPGSGEPDAEFTK	Unmodified	2447.2	0.204262	2451	tr|B4EJR0|B4EJR0_BURCJ	yes	yes	0	0	0	0	1	By MS/MS		By MS/MS				2.67	0.471		1	2	2		1				85.565	83.899	3	0.014683	10518	Nsco_1318_BC_DsbA_T36_WT_sample3_FS_65	38.583	35.97	7537700	5543600	0	1994100	0	0	0			8245	2451	7555	38438;38439;38440	35753;35754	35754				2
GPGAMIAVEFLKPGSGEPDAEFTKR	Unmodified	2603.31	0.305373	2451	tr|B4EJR0|B4EJR0_BURCJ	yes	yes	0	0	0	0	2	By MS/MS						2	0		1		1						79.562	78.109	3	0.01351	12446	Nsco_1318_BC_DsbA_T36_WT_sample1_FS_45	49.577	42.125	2914300	2914300	0	0	0	0	0			8246	2451	7556	38441	35755	35755				1
GPGEFLGAR	Unmodified	902.461	0.461016	1797	tr|B4EE23|B4EE23_BURCJ	yes	yes	0	0	0	0	0		By MS/MS					2	0		1			1					39.017	38.514	2	0.044926	5368	Nsco_1318_BC_DsbA_T36_WT_sample2_FS_45	64.265	41.228	0	0	0	0	0	0	0			8247	1797	7557	38442	35756	35756				1
GPGEGIGFLSTLTTPR	Unmodified	1601.84	0.841321	1161	tr|B4EA74|B4EA74_BURCJ	yes	yes	0	0	0	0	0	By matching	By MS/MS	By MS/MS	By MS/MS	By MS/MS	By matching	1.5	0.5	3	3		1	1	1	1	1	1	97.174	87.693	2	1.0108e-11	15036	Nsco_1318_BC_DsbA_WT_sample1_FS_35	198.32	183.9	114110000	366810	714980	1829200	31442000	39821000	39935000			8248	1161	7558	38443;38444;38445;38446;38447;38448	35757;35758;35759;35760	35759				4
GPGEGIGFLSTLTTPRDEVMGK	Unmodified	2261.14	0.136182	1161	tr|B4EA74|B4EA74_BURCJ	yes	yes	0	0	0	0	1	By MS/MS						3	0			1	1						83.955	82.152	3	1.3533e-05	10365	Nsco_1318_BC_DsbA_T36_WT_sample1_FS_65	82.586	78.925	4500000	4500000	0	0	0	0	0			8249	1161	7559	38449	35761	35761				1
GPGEGIGFLSTLTTPRDEVMGK	Oxidation (M)	2277.13	0.131097	1161	tr|B4EA74|B4EA74_BURCJ	yes	yes	0	0	0	1	1		By matching	By MS/MS				3	0			2		1	1				76.884	76.218	3	0.03361	9717	Nsco_1318_BC_DsbA_T36_WT_sample3_FS_65	40.381	37.66	4013000	0	1256500	2756500	0	0	0			8250	1161	7559	38450;38451	35762	35762			1083	1
GPGLETLSPAK	Unmodified	1068.58	0.581525	2899	tr|B4EPK3|B4EPK3_BURCJ	yes	yes	0	0	0	0	0	By matching	By matching				By MS/MS	2.33	0.471		2	1	1	1				1	44.536	40.55	2	0.00028888	6521	Nsco_1318_BC_DsbA_WT_sample3_FS_45	102.01	91.187	6742700	899000	636890	0	0	0	5206800			8251	2899	7560	38452;38453;38454	35763	35763				1
GPGLGYLPGR	Unmodified	985.535	0.534515	581	tr|B4E6G9|B4E6G9_BURCJ	yes	yes	0	0	0	0	0	By matching	By matching	By MS/MS	By MS/MS		By matching	2.4	0.49		3	2	1	1	1	1		1	54.513	49.436	2	0.00016906	7110	Nsco_1318_BC_DsbA_T36_WT_sample3_FS_45	125.25	106.45	14801000	2532100	2112300	3182700	2910500	0	4063600			8252	581	7561	38455;38456;38457;38458;38459	35764;35765	35764				1
GPGLTLTR	Unmodified	813.471	0.470852	340	sp|B4EFZ7|TDH_BURCJ	yes	yes	0	0	0	0	0	By MS/MS	By MS/MS	By MS/MS		By MS/MS	By MS/MS	2.4	0.49		3	2	1	1	1		1	1	37.307	34.184	2	0.00012944	4177	Nsco_1318_BC_DsbA_T36_WT_sample3_FS_45	143.85	111.07	34209000	4285500	8886600	14640000	0	6397100	0			8253	340	7562	38460;38461;38462;38463;38464	35766;35767;35768;35769;35770	35768				5
GPGPEASMLK	Unmodified	985.49	0.490267	1914	tr|B4EER5|B4EER5_BURCJ	yes	yes	0	0	0	0	0					By MS/MS	By MS/MS	3	0			2					1	1	41.806	32.535	2	0.02557	4785	Nsco_1318_BC_DsbA_WT_sample3_FS_45	66.621	55.748	1878300	0	0	0	0	787370	1090900			8254	1914	7563	38465;38466	35771;35772	35772				0
GPGPIETLR	Unmodified	938.519	0.51853	2535	tr|B4EKS1|B4EKS1_BURCJ	yes	yes	0	0	0	0	0			By MS/MS				2	0		1				1				36.423	36.38	2	0.012413	4615	Nsco_1318_BC_DsbA_T36_WT_sample3_FS_45	69.825	56.836	0	0	0	0	0	0	0			8255	2535	7564	38467	35773	35773				1
GPGSLAALR	Unmodified	840.482	0.481751	1612	tr|B4ECS7|B4ECS7_BURCJ	yes	yes	0	0	0	0	0	By MS/MS	By MS/MS	By MS/MS	By MS/MS	By MS/MS	By MS/MS	2.62	0.484		3	5	2	2	1	1	1	1	41.45	35.597	2	4.2925e-05	4695	Nsco_1318_BC_DsbA_T36_WT_sample2_FS_45	166.17	123.17	174060000	7285600	4309800	34774000	59046000	36805000	31844000			8256	1612	7565	38468;38469;38470;38471;38472;38473;38474;38475	35774;35775;35776;35777;35778;35779;35780;35781	35776				8
GPLDPQHR	Unmodified	918.467	0.467164	819	tr|B4E851|B4E851_BURCJ	yes	yes	0	0	0	0	0	By MS/MS	By MS/MS	By MS/MS	By MS/MS	By MS/MS	By MS/MS	2.57	0.495		3	4	1	2	1	1	1	1	22.176	16.138	2	0.00023564	1638	Nsco_1318_BC_DsbA_WT_sample1_FS_45	122.74	106.59	11745000	2435100	2614800	0	3028400	1544300	2122700			8257	819	7566	38476;38477;38478;38479;38480;38481;38482	35782;35783;35784;35785;35786;35787	35785				6
GPLGYAMIK	Oxidation (M)	964.505	0.505189	324	sp|B4EET6|RL13_BURCJ	yes	yes	0	0	0	1	0	By MS/MS	By matching	By MS/MS	By MS/MS		By MS/MS	2.43	0.495		4	3	2	1	1	2		1	51.018	47.165	2	0.00037171	5710	Nsco_1318_BC_DsbA_T36_WT_sample3_FS_45	107.43	96.134	28269000	12367000	378570	6398500	5396600	0	3728300			8258	324	7567	38483;38484;38485;38486;38487;38488;38489	35788;35789;35790;35791;35792;35793	35790			396	6
GPLGYAMIK	Unmodified	948.51	0.510274	324	sp|B4EET6|RL13_BURCJ	yes	yes	0	0	0	0	0	By MS/MS	By MS/MS	By MS/MS	By matching	By MS/MS	By MS/MS	2.43	0.495		4	3	2	1	1	1	1	1	61.549	55.415	2	0.00054002	7908	Nsco_1318_BC_DsbA_T36_WT_sample1_FS_45	128.48	89.666	364990000	118180000	15506000	49680000	82590000	48925000	50109000			8259	324	7567	38490;38491;38492;38493;38494;38495;38496	35794;35795;35796;35797;35798;35799	35794				6
GPLGYAMIKK	Unmodified	1076.61	0.605237	324	sp|B4EET6|RL13_BURCJ	yes	yes	0	0	0	0	1				By MS/MS	By MS/MS	By MS/MS	2	0		3					1	1	1	52.519	40.769	2	1.3498e-06	6857	Nsco_1318_BC_DsbA_WT_sample1_FS_35	166.05	134.98	10048000	0	0	0	0	5989300	4058700			8260	324	7568	38497;38498;38499	35800;35801;35802	35800				3
GPLTFGPSQHAWFPVR	Unmodified	1795.92	0.915823	2149	tr|B4EGU7|B4EGU7_BURCJ	yes	yes	0	0	0	0	0	By MS/MS	By MS/MS		By matching	By MS/MS	By MS/MS	2.6	0.49		2	3	1	1		1	1	1	90.379	78.341	3	3.813e-11	11917	Nsco_1318_BC_DsbA_T36_WT_sample1_FS_45	156.5	140.37	21738000	11408000	1809900	0	2354700	4379700	1785700			8261	2149	7569	38500;38501;38502;38503;38504	35803;35804;35805;35806	35803				4
GPLTTPVGGGIR	Unmodified	1123.63	0.634957	983	tr|B4E909|B4E909_BURCJ	yes	yes	0	0	0	0	0	By MS/MS	By MS/MS	By MS/MS	By MS/MS	By MS/MS	By MS/MS	2.33	0.471		6	3	1	1	1	2	2	2	54.783	46.277	2	2.4859e-06	6420	Nsco_1318_BC_DsbA_T36_WT_sample1_FS_45	161.79	140.26	421130000	54430000	20751000	62060000	116660000	84916000	82317000			8262	983	7570	38505;38506;38507;38508;38509;38510;38511;38512;38513	35807;35808;35809;35810;35811;35812;35813;35814;35815	35807				9
GPLVGLGNR	Unmodified	881.508	0.5083	1545	tr|B4ECD3|B4ECD3_BURCJ	yes	yes	0	0	0	0	0	By MS/MS	By MS/MS	By MS/MS				2	0		3		1	1	1				38.733	37.881	2	0.0012875	4867	Nsco_1318_BC_DsbA_T36_WT_sample3_FS_45	107.22	85.091	1305400	1305400	0	0	0	0	0			8263	1545	7571	38514;38515;38516	35816;35817;35818	35818				3
GPMQDVPAQPVVIESASIVSK	Oxidation (M)	2167.12	0.11947	1672	tr|B4ED75|B4ED75_BURCJ	yes	yes	0	0	0	1	0	By MS/MS	By MS/MS	By MS/MS	By MS/MS	By MS/MS	By MS/MS	1.08	0.276	11	1		2	1	1	2	3	3	88.416	76.548	2	5.6077e-09	5419	Nsco_1318_BC_DsbA_T36_WT_sample1_FS_25	133.34	125.62	248450000	113820000	7446600	24375000	38878000	40348000	23586000			8264	1672	7572	38517;38518;38519;38520;38521;38522;38523;38524;38525;38526;38527;38528	35819;35820;35821;35822;35823;35824;35825;35826;35827;35828;35829	35819			1517	11
GPMQDVPAQPVVIESASIVSK	Unmodified	2151.12	0.124555	1672	tr|B4ED75|B4ED75_BURCJ	yes	yes	0	0	0	0	0	By MS/MS	By MS/MS	By MS/MS	By MS/MS	By MS/MS	By MS/MS	1.14	0.35	6	1		1	1	1	2	1	1	93.076	82.299	2	1.9173e-12	7031	Nsco_1318_BC_DsbA_WT_sample3_FS_25	151.59	146.3	567240000	225180000	45121000	83118000	50913000	84131000	78784000			8265	1672	7572	38529;38530;38531;38532;38533;38534;38535	35830;35831;35832;35833;35834;35835;35836;35837;35838;35839;35840	35839				11
GPMQLLPILLPLVEDAR	Oxidation (M)	1890.06	0.0648554	1060	tr|B4E9M0|B4E9M0_BURCJ	yes	yes	0	0	0	1	0	By MS/MS	By MS/MS	By MS/MS	By MS/MS			1	0	6			2	2	1	1			111.6	108.79	2	2.5021e-07	11316	Nsco_1318_BC_DsbA_T36_WT_sample2_FS_25	119.39	117.41	23988000	6230000	10801000	2664900	4292300	0	0			8266	1060	7573	38536;38537;38538;38539;38540;38541	35841;35842;35843;35844;35845	35843			985	4
GPMQLLPILLPLVEDAR	Unmodified	1874.07	0.0699408	1060	tr|B4E9M0|B4E9M0_BURCJ	yes	yes	0	0	0	0	0	By MS/MS	By MS/MS	By MS/MS	By MS/MS	By MS/MS	By MS/MS	1.33	0.471	6	3		1	1	1	2	2	2	113.92	102.12	2	2.4197e-15	11789	Nsco_1318_BC_DsbA_T36_WT_sample2_FS_25	190.85	190.25	162570000	90139000	8964800	7513800	43509000	815790	11629000			8267	1060	7573	38542;38543;38544;38545;38546;38547;38548;38549;38550	35846;35847;35848;35849;35850;35851;35852;35853;35854	35847				9
GPNLAAVTACTTGLHSIGLAAR	Unmodified	2150.13	0.126621	1219	tr|B4EAI2|B4EAI2_BURCJ	yes	yes	0	0	0	0	0	By matching	By matching	By MS/MS				1	0	3			1	1	1				71.555	71.901	2	9.1047e-10	5191	Nsco_1318_BC_DsbA_T36_WT_sample3_FS_25	151.9	141.83	7483300	1963100	1976200	3544000	0	0	0			8268	1219	7574	38551;38552;38553	35855	35855				1
GPNTFVGHR	Unmodified	983.494	0.493713	2305	tr|B4EIE3|B4EIE3_BURCJ	yes	yes	0	0	0	0	0		By MS/MS	By MS/MS		By MS/MS		2.33	0.471		2	1		1	1		1		23.92	18.001	2	2.888e-05	2022	Nsco_1318_BC_DsbA_WT_sample2_FS_45	171.73	155.53	29415000	0	0	7017700	0	22397000	0			8269	2305	7575	38554;38555;38556	35856;35857;35858	35858				3
GPQFLHVVTK	Unmodified	1124.63	0.634229	357	sp|B4EN29|DXS_BURCJ	yes	yes	0	0	0	0	0				By MS/MS	By MS/MS		3	0			2				1	1		58.421	45.003	2	6.5684e-05	7620	Nsco_1318_BC_DsbA_WT_sample2_FS_45	142	121.29	12843000	0	0	0	6102200	6741200	0			8270	357	7576	38557;38558	35859;35860	35860				2
GPQIELSR	Unmodified	898.487	0.48723	746	tr|B4E7L0|B4E7L0_BURCJ	yes	yes	0	0	0	0	0	By MS/MS	By MS/MS	By MS/MS				3	0			3	1	1	1				32.732	31.92	2	6.3882e-05	3409	Nsco_1318_BC_DsbA_T36_WT_sample3_FS_65	192.11	135.6	22258000	6558700	7416000	8282900	0	0	0			8271	746	7577	38559;38560;38561	35861;35862;35863	35863				3
GPQIILVK	Unmodified	866.559	0.558939	1568	tr|B4ECK9|B4ECK9_BURCJ	yes	yes	0	0	0	0	0		By MS/MS	By MS/MS				3	0			2		1	1				47.684	48.421	2	0.00010562	5691	Nsco_1318_BC_DsbA_T36_WT_sample2_FS_65	124.37	113.3	8677300	0	1571300	7106000	0	0	0			8272	1568	7578	38562;38563	35864;35865	35864				2
GPQTAAELR	Unmodified	941.493	0.493044	354	sp|B4ELG6|Y6205_BURCJ	yes	yes	0	0	0	0	0	By MS/MS	By MS/MS					3	0			2	1	1					24.048	22.9	2	9.7572e-05	1888	Nsco_1318_BC_DsbA_T36_WT_sample1_FS_65	172.21	113.23	30467000	23633000	6833900	0	0	0	0			8273	354	7579	38564;38565	35866;35867	35866				2
GPQTVLYGPGASAGTVLFER	Unmodified	2019.04	0.0425401	1987	tr|B4EF93|B4EF93_BURCJ	yes	yes	0	0	0	0	0	By MS/MS	By MS/MS	By MS/MS	By MS/MS	By MS/MS	By MS/MS	1.14	0.35	6	1		1	1	1	1	1	2	93.865	83.466	2	7.8353e-12	7231	Nsco_1318_BC_DsbA_WT_sample3_FS_25	155.98	148.78	28635000	2810800	1229900	1854800	2705200	1254200	18780000			8274	1987	7580	38566;38567;38568;38569;38570;38571;38572	35868;35869;35870;35871;35872;35873;35874	35873				7
GPQVMAGYWNRPDETAK	Unmodified	1918.9	0.899581	600	tr|B4E6K4|B4E6K4_BURCJ	yes	yes	0	0	0	0	1	By MS/MS						3	0			1	1						48.027	48.029	3	0.056918	5879	Nsco_1318_BC_DsbA_T36_WT_sample1_FS_65	46.926	37.493	743340	743340	0	0	0	0	0			8275	600	7581	38573	35875	35875				1
GPSCPDANASEELTLWVHEGGR	Unmodified	2381.07	0.0706221	2198	tr|B4EHC1|B4EHC1_BURCJ	yes	yes	0	0	0	0	0	By MS/MS	By MS/MS	By MS/MS	By MS/MS	By MS/MS	By MS/MS	2.5	0.5		3	3	1	1	1	1	1	1	81.976	73.057	3	2.1396e-35	13481	Nsco_1318_BC_DsbA_WT_sample2_FS_45	237.09	232.47	125640000	12154000	11640000	27094000	24695000	17196000	32863000			8276	2198	7582	38574;38575;38576;38577;38578;38579	35876;35877;35878;35879;35880;35881;35882;35883	35881				8
GPSIMPGGQR	Oxidation (M)	1014.49	0.491664	1984	tr|B4EF86|B4EF86_BURCJ	yes	yes	0	0	0	1	0		By MS/MS	By MS/MS		By MS/MS	By MS/MS	2.6	0.49		2	3		1	1		1	2	26.104	19.917	2	0.0002051	1825	Nsco_1318_BC_DsbA_WT_sample3_FS_45	111.74	102.83	13212000	0	1978900	4625000	0	2267000	4340700			8277	1984	7583	38580;38581;38582;38583;38584	35884;35885;35886;35887;35888	35887			1786	3
GPSIMPGGQR	Unmodified	998.497	0.496749	1984	tr|B4EF86|B4EF86_BURCJ	yes	yes	0	0	0	0	0	By matching	By MS/MS	By matching	By MS/MS	By MS/MS	By MS/MS	2.5	0.5		3	3	1	1	1	1	1	1	34.081	28.836	2	7.9761e-05	4159	Nsco_1318_BC_DsbA_WT_sample1_FS_45	121.62	112.03	137660000	14603000	11107000	13024000	48843000	21001000	29085000			8278	1984	7583	38585;38586;38587;38588;38589;38590	35889;35890;35891;35892	35890				4
GPTAGHCGPFAQANLAILPDAYAHDFLR	Unmodified	2979.45	0.444995	351	sp|B4EKM1|Y4037_BURCJ	yes	yes	0	0	0	0	0				By MS/MS			3	0			1				1			109.12	87.872	4	0.023194	15600	Nsco_1318_BC_DsbA_WT_sample1_FS_45	45.125	36.525	14425000	0	0	0	14425000	0	0			8279	351	7584	38591	35893	35893				1
GPTGSVNAFSAVRPEK	Unmodified	1615.83	0.831819	1987	tr|B4EF93|B4EF93_BURCJ	yes	yes	0	0	0	0	1	By MS/MS	By MS/MS	By MS/MS	By MS/MS	By MS/MS	By MS/MS	1	0	6			1	1	1	1	1	1	45.522	39.353	2	2.3222e-12	1965	Nsco_1318_BC_DsbA_WT_sample2_FS_25	208.95	206.81	18878000	1566200	1427400	2782000	6258000	3132300	3712000			8280	1987	7585	38592;38593;38594;38595;38596;38597	35894;35895;35896;35897;35898;35899	35898				6
GPVAIDAIKK	Unmodified	1010.61	0.612431	1888	tr|B4EEM6|B4EEM6_BURCJ	yes	yes	0	0	0	0	1				By MS/MS	By MS/MS	By MS/MS	2	0		3					1	1	1	40.152	27.628	2	4.8676e-05	4131	Nsco_1318_BC_DsbA_WT_sample3_FS_35	147.19	129.2	11063000	0	0	0	2075700	3141300	5845700			8281	1888	7586	38598;38599;38600	35900;35901;35902	35902				3
GPVGLEGLTSLK	Unmodified	1169.67	0.665589	1935	tr|B4EEV8|B4EEV8_BURCJ	yes	yes	0	0	0	0	0	By MS/MS	By MS/MS	By MS/MS	By MS/MS	By MS/MS	By MS/MS	2.5	0.5		3	3	1	1	1	1	1	1	77.73	69.212	2	5.582e-07	10622	Nsco_1318_BC_DsbA_T36_WT_sample3_FS_45	157.24	150.51	54830000	9136100	2810400	8562800	14378000	10584000	9358900			8282	1935	7587	38601;38602;38603;38604;38605;38606	35903;35904;35905;35906;35907;35908	35905				6
GPVIDAGQTVLSTK	Unmodified	1384.76	0.756194	1699	tr|B4EDB6|B4EDB6_BURCJ	yes	yes	0	0	0	0	0						By MS/MS	3	0			1						1	70.978	57.796	2	0.047754	10085	Nsco_1318_BC_DsbA_WT_sample3_FS_45	53.967	42.373	0	0	0	0	0	0	0			8283	1699	7588	38607	35909	35909				1
GPVLDSVAFYR	Unmodified	1222.63	0.634623	578	tr|B4E6G3|B4E6G3_BURCJ	yes	yes	0	0	0	0	0	By MS/MS	By MS/MS	By MS/MS				2	0		3		1	1	1				68.517	69.154	2	0.00016275	11427	Nsco_1318_BC_DsbA_T36_WT_sample2_FS_45	107.47	101.68	6488800	1656200	1740500	3092100	0	0	0			8284	578	7589	38608;38609;38610	35910;35911;35912	35911				3
GPVLEHAK	Unmodified	849.471	0.470852	1330	tr|B4EB13|B4EB13_BURCJ	yes	yes	0	0	0	0	0				By MS/MS	By MS/MS	By MS/MS	2	0		3					1	1	1	24.197	12.24	2	0.00081852	1500	Nsco_1318_BC_DsbA_WT_sample3_FS_35	91.9	81.989	3707100	0	0	0	1450700	1194200	1062200			8285	1330	7590	38611;38612;38613	35913;35914;35915	35915				3
GPVLNGFDDAK	Unmodified	1131.56	0.556038	1310	tr|B4EAX8|B4EAX8_BURCJ	yes	yes	0	0	0	0	0	By MS/MS	By MS/MS	By MS/MS	By MS/MS	By MS/MS	By MS/MS	2.42	0.494		11	8	1	2	2	7	4	3	54.365	45.272	2	6.6171e-07	7367	Nsco_1318_BC_DsbA_WT_sample3_FS_45	156.92	137.16	5779500000	526420000	482020000	662670000	1751600000	1097900000	1258800000			8286	1310	7591	38614;38615;38616;38617;38618;38619;38620;38621;38622;38623;38624;38625;38626;38627;38628;38629;38630;38631;38632	35916;35917;35918;35919;35920;35921;35922;35923;35924;35925;35926;35927;35928;35929;35930;35931;35932;35933;35934;35935;35936;35937;35938;35939;35940	35940				24
GPVLNGFDDAKNK	Unmodified	1373.69	0.693929	1310	tr|B4EAX8|B4EAX8_BURCJ	yes	yes	0	0	0	0	1						By MS/MS	2	0		1							1	42.467	31.641	2	0.026479	5000	Nsco_1318_BC_DsbA_WT_sample3_FS_35	131.12	100.86	0	0	0	0	0	0	0			8287	1310	7592	38633	35941	35941				1
GPVPLPTR	Unmodified	835.492	0.491587	81	sp|B4E5B9|RS10_BURCJ	yes	yes	0	0	0	0	0	By MS/MS	By MS/MS					3	0			2	1	1					37.275	36.528	2	8.5242e-05	4179	Nsco_1318_BC_DsbA_T36_WT_sample1_FS_65	132.53	124.19	207840000	184880000	22967000	0	0	0	0			8288	81	7593	38634;38635	35942;35943	35942				2
GPVVDEAALVDALR	Unmodified	1423.77	0.767094	1106	tr|B4E9Y4|B4E9Y4_BURCJ	yes	yes	0	0	0	0	0						By MS/MS	2.5	0.5		1	1						2	104.3	86.433	2	3.4266e-09	14970	Nsco_1318_BC_DsbA_WT_sample3_FS_35	152.07	135.44	13528000	0	0	0	0	0	13528000			8289	1106	7594	38636;38637	35944;35945	35944				2
GPWLMPR	Unmodified	855.443	0.442529	2613	tr|B4ELH3|B4ELH3_BURCJ	yes	yes	0	0	0	0	0					By MS/MS		3	0			1					1		71.176	56.374	2	0.0020015	10061	Nsco_1318_BC_DsbA_WT_sample2_FS_45	103.41	88.188	0	0	0	0	0	0	0			8290	2613	7595	38638	35946	35946				1
GPYANLIAVR	Unmodified	1072.6	0.602929	2501	tr|B4EKA6|B4EKA6_BURCJ	yes	yes	0	0	0	0	0	By MS/MS	By MS/MS	By MS/MS				3	0			3	1	1	1				57.618	58.711	2	2.9733e-05	7241	Nsco_1318_BC_DsbA_T36_WT_sample3_FS_65	153.73	144.95	4452700	1924000	1211100	1317600	0	0	0			8291	2501	7596	38639;38640;38641	35947;35948;35949	35949				3
GPYESGSGHSSGLGHR	Unmodified	1583.71	0.707681	24	CON__Q86YZ3	yes	no	0	0	0	0	0		By MS/MS	By matching				2	0		2			1	1				19.327	18.302	3	1.4448e-05	1188	Nsco_1318_BC_DsbA_T36_WT_sample2_FS_45	112.5	104.85	7525800	0	5284900	2240900	0	0	0		+	8292	24	7597	38642;38643	35950	35950				1
GPYMLVK	Oxidation (M)	822.431	0.430961	1123	tr|B4EA12|B4EA12_BURCJ	yes	yes	0	0	0	1	0	By MS/MS			By MS/MS			2.5	0.5		1	1	1			1			38.182	31.864	2	0.035448	3934	Nsco_1318_BC_DsbA_T36_WT_sample1_FS_45	63.642	44.837	0	0	0	0	0	0	0			8293	1123	7598	38644;38645	35951;35952	35951			1056	2
GPYPADTLFQPR	Unmodified	1360.68	0.67755	1406	tr|B4EBE7|B4EBE7_BURCJ	yes	yes	0	0	0	0	0	By matching	By matching		By MS/MS	By MS/MS	By MS/MS	2.11	0.314		8	1	1	1		2	2	3	59.55	49.392	2	5.9282e-07	10958	Nsco_1318_BC_DsbA_WT_sample3_FS_35	158.87	148.59	459480000	29597000	16823000	0	190520000	92036000	130500000			8294	1406	7599	38646;38647;38648;38649;38650;38651;38652;38653;38654	35953;35954;35955;35956;35957;35958;35959	35959				6
GQAIGYGSTFSAQAPMR	Oxidation (M)	1756.82	0.820268	1590	tr|B4ECQ0|B4ECQ0_BURCJ	yes	yes	0	0	0	1	0				By MS/MS			2	0		1					1			63.027	47.953	2	0.0071103	7887	Nsco_1318_BC_DsbA_WT_sample1_FS_35	72.29	54.552	1277800	0	0	0	1277800	0	0			8295	1590	7600	38655	35960	35960			1453	1
GQASDIEIQAR	Unmodified	1186.59	0.594215	1449	tr|B4EBM3|B4EBM3_BURCJ	yes	yes	0	0	0	0	0				By MS/MS	By MS/MS	By MS/MS	3	0			3				1	1	1	39.121	29.431	2	7.5053e-15	4191	Nsco_1318_BC_DsbA_WT_sample3_FS_45	286.53	274.49	391390000	0	0	0	157520000	141260000	92614000			8296	1449	7601	38656;38657;38658	35961;35962;35963;35964	35964				4
GQCLVASPALLR	Unmodified	1283.7	0.701991	1556	tr|B4ECJ1|B4ECJ1_BURCJ	yes	yes	0	0	0	0	0	By MS/MS	By MS/MS	By MS/MS	By MS/MS	By MS/MS	By MS/MS	2.38	0.484		5	3	1	1	1	2	2	1	71.678	62.567	2	1.1498e-05	10804	Nsco_1318_BC_DsbA_WT_sample1_FS_35	120.76	115.8	61183000	2630800	5762200	8210300	14071000	10645000	19863000			8297	1556	7602	38659;38660;38661;38662;38663;38664;38665;38666	35965;35966;35967;35968;35969;35970;35971;35972	35968				7
GQDAAGIATADGSNFHMYK	Oxidation (M)	1968.86	0.863589	2037	tr|B4EFK7|B4EFK7_BURCJ	yes	yes	0	0	0	1	0	By MS/MS		By MS/MS	By MS/MS	By MS/MS		1	0	4			1		1	1	1		45.22	38.676	2	9.7806e-05	1957	Nsco_1318_BC_DsbA_T36_WT_sample1_FS_25	88.075	78.42	8479600	1770900	0	2856600	2231400	1620800	0			8298	2037	7603	38667;38668;38669;38670	35973;35974;35975;35976	35973			1841	4
GQDAAGIATADGSNFHMYK	Unmodified	1952.87	0.868675	2037	tr|B4EFK7|B4EFK7_BURCJ	yes	yes	0	0	0	0	0	By MS/MS	By MS/MS	By MS/MS	By MS/MS	By MS/MS	By MS/MS	1	0	6			1	1	1	1	1	1	56.7	50.214	2	6.1997e-19	2751	Nsco_1318_BC_DsbA_T36_WT_sample1_FS_25	224.43	218.4	96171000	15373000	5719600	19370000	20456000	14171000	21083000			8299	2037	7603	38671;38672;38673;38674;38675;38676	35977;35978;35979;35980;35981;35982	35977				6
GQDALIIYDDLTK	Unmodified	1463.75	0.750775	329	sp|B4EEY7|ATPA_BURCJ	yes	yes	0	0	0	0	0				By MS/MS	By MS/MS	By MS/MS	2	0		3					1	1	1	102.24	82.699	2	4.8068e-05	14426	Nsco_1318_BC_DsbA_WT_sample3_FS_35	133.05	127.9	36967000	0	0	0	11076000	10572000	15320000			8300	329	7604	38677;38678;38679	35983;35984;35985	35985				3
GQDEPNVITR	Unmodified	1127.56	0.557101	1458	tr|B4EBP6|B4EBP6_BURCJ	yes	yes	0	0	0	0	0	By MS/MS	By MS/MS	By MS/MS	By MS/MS	By MS/MS	By MS/MS	2.5	0.5		3	3	1	1	1	1	1	1	32.045	25.711	2	2.8553e-10	3226	Nsco_1318_BC_DsbA_T36_WT_sample2_FS_45	179.8	167.76	336000000	22166000	0	56687000	88720000	76958000	91470000			8301	1458	7605	38680;38681;38682;38683;38684;38685	35986;35987;35988;35989;35990;35991	35987				6
GQDEPNVITRR	Unmodified	1283.66	0.658212	1458	tr|B4EBP6|B4EBP6_BURCJ	yes	yes	0	0	0	0	1				By MS/MS	By MS/MS	By MS/MS	2	0		3					1	1	1	29.26	17.336	2	7.0148e-06	2415	Nsco_1318_BC_DsbA_WT_sample3_FS_35	219.5	156.92	38653000	0	0	0	14211000	14385000	10056000			8302	1458	7606	38686;38687;38688	35992;35993;35994	35994				3
GQDFAPLVAPVAR	Unmodified	1339.72	0.724835	595	tr|B4E6J4|B4E6J4_BURCJ	yes	yes	0	0	0	0	0	By MS/MS	By MS/MS	By MS/MS	By MS/MS	By matching	By matching	2.5	0.5		3	3	1	1	1	1	1	1	76.17	67.769	2	0.00012756	10499	Nsco_1318_BC_DsbA_T36_WT_sample3_FS_45	104.22	92.175	55584000	8419400	5709900	11503000	11272000	9079800	9600500			8303	595	7607	38689;38690;38691;38692;38693;38694	35995;35996;35997;35998	35997				3
GQDFSGDIQVIK	Unmodified	1305.66	0.65648	2243	tr|B4EHU9|B4EHU9_BURCJ	yes	yes	0	0	0	0	0	By MS/MS	By matching	By MS/MS	By MS/MS	By MS/MS	By MS/MS	2.5	0.5		3	3	1	1	1	1	1	1	66.213	59.299	2	0.00016904	10424	Nsco_1318_BC_DsbA_WT_sample2_FS_45	119.53	111.3	215500000	64217000	16707000	39512000	34295000	31057000	29711000			8304	2243	7608	38695;38696;38697;38698;38699;38700	35999;36000;36001;36002;36003	36002				5
GQDSLVIDMLDDASADGGAANGK	Unmodified	2219	0.00120515	1878	tr|B4EEJ1|B4EEJ1_BURCJ	yes	yes	0	0	0	0	0	By MS/MS	By MS/MS	By MS/MS				1	0	3			1	1	1				94.026	94.306	2	2.0484e-18	9107	Nsco_1318_BC_DsbA_T36_WT_sample1_FS_25	209.53	197.55	37893000	12961000	12145000	12788000	0	0	0			8305	1878	7609	38701;38702;38703	36004;36005;36006	36004				3
GQDSLVIDMLDDASADGGAANGK	Oxidation (M)	2235	0.99612	1878	tr|B4EEJ1|B4EEJ1_BURCJ	yes	yes	0	0	0	1	0	By matching	By matching	By MS/MS	By MS/MS	By MS/MS	By MS/MS	1	0	6			1	1	1	1	1	1	77.624	69.367	2	4.0022e-06	5023	Nsco_1318_BC_DsbA_T36_WT_sample3_FS_25	106.19	100.34	7057600	1168000	1032900	2356100	970790	577210	952490			8306	1878	7609	38704;38705;38706;38707;38708;38709	36007;36008;36009;36010	36007			1701	4
GQDSLVIDMLDDASADGGAANGKR	Unmodified	2375.1	0.102316	1878	tr|B4EEJ1|B4EEJ1_BURCJ	yes	yes	0	0	0	0	1	By MS/MS	By MS/MS	By matching				1	0	3			1	1	1				81.66	81.94	2	4.3898e-10	6946	Nsco_1318_BC_DsbA_T36_WT_sample1_FS_25	150.59	137.39	5202600	1933700	1564300	1704600	0	0	0			8307	1878	7610	38710;38711;38712	36011;36012	36011				2
GQDVADAVVPNWQIDSIEEAAR	Unmodified	2382.15	0.145167	829	tr|B4E875|B4E875_BURCJ	yes	yes	0	0	0	0	0	By MS/MS	By MS/MS					1	0	2			1	1					93.019	93.192	2	9.4381e-13	7932	Nsco_1318_BC_DsbA_T36_WT_sample2_FS_25	165.75	155.14	3564100	1002000	2562000	0	0	0	0			8308	829	7611	38713;38714	36013;36014	36014				2
GQDVLAAQAQLQSELNDLGTLGR	Unmodified	2396.23	0.229566	614	tr|B4E6P0|B4E6P0_BURCJ	yes	yes	0	0	0	0	0	By MS/MS	By matching	By MS/MS				1	0	3			1	1	1				102.7	102.88	2	1.6995e-18	10968	Nsco_1318_BC_DsbA_T36_WT_sample3_FS_25	284.25	238.25	41036000	21261000	4922500	14852000	0	0	0			8309	614	7612	38715;38716;38717	36015;36016	36016				2
GQEFGVNTGRPR	Unmodified	1316.66	0.658546	2884	tr|B4EPF9|B4EPF9_BURCJ	yes	yes	0	0	0	0	1				By MS/MS	By MS/MS	By matching	2	0		3					1	1	1	32.326	20.303	2	0.022467	3025	Nsco_1318_BC_DsbA_WT_sample1_FS_35	55.064	43.913	9994200	0	0	0	3705500	2874900	3413700			8310	2884	7613	38718;38719;38720	36017;36018	36017				2
GQFGQTNYSTAK	Unmodified	1300.6	0.604779	1203	tr|B4EAG0|B4EAG0_BURCJ	yes	yes	0	0	0	0	0	By MS/MS	By MS/MS	By MS/MS	By MS/MS	By MS/MS	By MS/MS	1.84	0.731	9	11	5	2	3	2	6	5	7	31.363	22.98	1;2	4.366e-12	2976	Nsco_1318_BC_DsbA_WT_sample1_FS_45	243.65	243.65	22617000000	60568000	52265000	64510000	8298500000	8647600000	5493700000			8311	1203	7614	38721;38722;38723;38724;38725;38726;38727;38728;38729;38730;38731;38732;38733;38734;38735;38736;38737;38738;38739;38740;38741;38742;38743;38744;38745	36019;36020;36021;36022;36023;36024;36025;36026;36027;36028;36029;36030;36031;36032;36033;36034;36035;36036;36037;36038;36039;36040;36041;36042;36043;36044;36045;36046;36047;36048;36049	36032				29
GQFLAPHDMK	Unmodified	1142.55	0.554264	296	sp|B4EDA2|KDSA_BURCJ	yes	yes	0	0	0	0	0	By MS/MS	By MS/MS	By MS/MS	By MS/MS	By MS/MS	By MS/MS	2.31	0.462		9	4	1	1	1	3	4	3	39.593	30.625	2	8.6827e-06	4483	Nsco_1318_BC_DsbA_WT_sample3_FS_45	170.69	170.69	785900000	35703000	73762000	61096000	124250000	204390000	286690000			8312	296	7615	38746;38747;38748;38749;38750;38751;38752;38753;38754;38755;38756;38757;38758	36050;36051;36052;36053;36054;36055;36056;36057;36058;36059;36060;36061;36062;36063	36063				14
GQFLAPHDMK	Oxidation (M)	1158.55	0.549179	296	sp|B4EDA2|KDSA_BURCJ	yes	yes	0	0	0	1	0	By matching	By MS/MS	By MS/MS	By MS/MS	By MS/MS	By MS/MS	2.19	0.39		13	3	2	1	2	4	4	3	33.589	25.286	2	1.1564e-05	2359	Nsco_1318_BC_DsbA_T36_WT_sample2_FS_45	168.83	165.57	175290000	20442000	15717000	32914000	22062000	38904000	45255000			8313	296	7615	38759;38760;38761;38762;38763;38764;38765;38766;38767;38768;38769;38770;38771;38772;38773;38774	36064;36065;36066;36067;36068;36069;36070;36071;36072;36073;36074;36075;36076	36064			346	13
GQFLHFVNAAEPLSADDSAR	Unmodified	2144.03	0.028681	1443	tr|B4EBL4|B4EBL4_BURCJ	yes	yes	0	0	0	0	0			By matching	By matching		By MS/MS	1.25	0.433	3	1				1	1		2	86.805	74.166	2	2.0686e-08	5789	Nsco_1318_BC_DsbA_WT_sample3_FS_25	134.24	123.58	8626500	0	0	187540	605140	0	7833800			8314	1443	7616	38775;38776;38777;38778	36077	36077				1
GQGEPGETPADAALR	Unmodified	1467.7	0.695385	664	tr|B4E6X7|B4E6X7_BURCJ	yes	yes	0	0	0	0	0	By MS/MS			By MS/MS	By MS/MS	By MS/MS	2.75	0.433		1	3	1			1	1	1	41.505	33.523	2	8.5465e-05	5322	Nsco_1318_BC_DsbA_WT_sample2_FS_45	83.182	83.182	17599000	7352800	0	0	3895000	2454200	3897000			8315	664	7617	38779;38780;38781;38782	36078;36079;36080;36081	36080				3
GQGFTPLEMIDR	Unmodified	1362.66	0.660186	2230	tr|B4EHQ2|B4EHQ2_BURCJ	yes	yes	0	0	0	0	0	By MS/MS	By MS/MS	By MS/MS	By MS/MS	By MS/MS	By MS/MS	2	0		6		1	1	1	1	1	1	88.239	78.002	2	4.122e-06	13912	Nsco_1318_BC_DsbA_WT_sample1_FS_35	146.11	135.82	73252000	21096000	10923000	16581000	7304200	9238500	8108400			8316	2230	7618	38783;38784;38785;38786;38787;38788	36082;36083;36084;36085;36086;36087	36085				6
GQGLAGLGALR	Unmodified	1011.58	0.582528	1468	tr|B4EBS0|B4EBS0_BURCJ	yes	yes	0	0	0	0	0	By MS/MS	By MS/MS	By MS/MS	By MS/MS	By MS/MS	By MS/MS	2.33	0.471		6	3	1	1	1	2	2	2	65.325	55.549	2	2.9483e-05	8030	Nsco_1318_BC_DsbA_T36_WT_sample3_FS_45	159.46	123.58	164220000	8320700	33243000	26221000	19455000	23363000	53616000			8317	1468	7619	38789;38790;38791;38792;38793;38794;38795;38796;38797	36088;36089;36090;36091;36092;36093;36094;36095;36096	36090				9
GQGLAGLGALRK	Unmodified	1139.68	0.677491	1468	tr|B4EBS0|B4EBS0_BURCJ	yes	yes	0	0	0	0	1				By MS/MS	By MS/MS	By MS/MS	1.75	0.433	1	3					1	2	1	52.782	40.721	2	2.7911e-08	6860	Nsco_1318_BC_DsbA_WT_sample1_FS_35	173.37	134.95	41136000	0	0	0	0	17105000	24031000			8318	1468	7620	38798;38799;38800;38801	36097;36098;36099	36097				3
GQGQSASAYVDEAGDIVLIDGER	Unmodified	2349.11	0.108447	3005	tr|B4EQN6|B4EQN6_BURCJ	yes	yes	0	0	0	0	0	By MS/MS	By MS/MS	By MS/MS		By MS/MS	By MS/MS	1	0	5			1	1	1		1	1	92.218	84.667	2	3.1134e-09	7473	Nsco_1318_BC_DsbA_T36_WT_sample3_FS_25	169.25	158.64	9689300	1958700	1299200	2479300	0	1665500	2286600			8319	3005	7621	38802;38803;38804;38805;38806	36100;36101;36102;36103;36104	36102				5
GQGQSASAYVDEAGDIVLIDGERR	Unmodified	2505.21	0.209558	3005	tr|B4EQN6|B4EQN6_BURCJ	yes	yes	0	0	0	0	1		By matching	By MS/MS			By MS/MS	2.25	0.433		3	1		1	1			2	83.682	74.768	3	1.0451e-11	13557	Nsco_1318_BC_DsbA_WT_sample3_FS_45	159.74	145.05	21142000	0	2244700	2381600	0	0	16515000			8320	3005	7622	38807;38808;38809;38810	36105;36106;36107;36108;36109	36108				5
GQGWLTAEYGMLPR	Unmodified	1577.77	0.766048	257	sp|B4EBP8|RNPH_BURCJ	yes	yes	0	0	0	0	0	By MS/MS	By MS/MS	By MS/MS	By matching	By MS/MS	By MS/MS	2.14	0.35		6	1	1	1	1	1	2	1	94.887	83.062	2	8.4143e-12	14714	Nsco_1318_BC_DsbA_WT_sample3_FS_35	223.07	205.64	1019500000	24164000	28179000	35551000	410920000	273010000	247690000			8321	257	7623	38811;38812;38813;38814;38815;38816;38817	36110;36111;36112;36113;36114;36115	36115				5
GQGWLTAEYGMLPR	Oxidation (M)	1593.76	0.760962	257	sp|B4EBP8|RNPH_BURCJ	yes	yes	0	0	0	1	0			By MS/MS	By MS/MS	By MS/MS	By MS/MS	2.45	0.498		6	5			1	3	4	3	96.774	77.63	2	2.0753e-07	12918	Nsco_1318_BC_DsbA_WT_sample3_FS_35	150.09	142.41	213730000	0	0	0	87679000	79024000	47026000			8322	257	7623	38818;38819;38820;38821;38822;38823;38824;38825;38826;38827;38828	36116;36117;36118;36119;36120;36121;36122;36123;36124;36125;36126	36124			293	10
GQHAPDNDMVAADAAR	Unmodified	1637.72	0.721617	1061	tr|B4E9M1|B4E9M1_BURCJ	yes	yes	0	0	0	0	0		By matching	By MS/MS	By MS/MS	By MS/MS	By MS/MS	1.86	0.515	3	10	1		1	2	4	4	3	30.997	21.271	2	1.9982e-14	3087	Nsco_1318_BC_DsbA_WT_sample2_FS_35	237.84	222.25	858190000	0	614890	2137800	323440000	273770000	258230000			8323	1061	7624	38829;38830;38831;38832;38833;38834;38835;38836;38837;38838;38839;38840;38841;38842	36127;36128;36129;36130;36131;36132;36133;36134;36135;36136	36132				9
GQHAPDNDMVAADAAR	Oxidation (M)	1653.72	0.716531	1061	tr|B4E9M1|B4E9M1_BURCJ	yes	yes	0	0	0	1	0				By MS/MS	By MS/MS	By MS/MS	2	0		6					2	2	2	29.037	17.031	2	1.272e-09	1840	Nsco_1318_BC_DsbA_WT_sample2_FS_35	157.09	147.5	192180000	0	0	0	64883000	62452000	64848000			8324	1061	7624	38843;38844;38845;38846;38847;38848	36137;36138;36139	36138			990	3
GQIADMR	Oxidation (M)	805.375	0.375237	1512	tr|B4EC29|B4EC29_BURCJ	yes	yes	0	0	0	1	0	By MS/MS	By matching	By MS/MS	By matching	By MS/MS	By MS/MS	2.62	0.484		3	5	1	1	1	1	2	2	24.698	17.658	2	0.045339	2203	Nsco_1318_BC_DsbA_T36_WT_sample3_FS_45	67.344	30.315	100540000	16447000	7088100	14858000	18232000	19759000	24160000			8325	1512	7625	38849;38850;38851;38852;38853;38854;38855;38856	36140;36141;36142;36143;36144;36145	36141			1377	6
GQITLSLKDDTLESLRK	Unmodified	1916.06	0.0578558	1244	tr|B4EAL2|B4EAL2_BURCJ	yes	yes	0	0	0	0	2	By MS/MS	By matching	By MS/MS	By MS/MS	By MS/MS	By MS/MS	2.36	0.481		7	4	1	2	1	3	2	2	73.708	63.841	3	2.2322e-11	11078	Nsco_1318_BC_DsbA_WT_sample1_FS_35	164.8	159.6	204180000	20034000	11645000	41011000	70994000	31790000	28701000			8326	1244	7626	38857;38858;38859;38860;38861;38862;38863;38864;38865;38866;38867	36146;36147;36148;36149;36150;36151;36152;36153	36148				8
GQIVSGQIEQGPHAASALSNDER	Unmodified	2363.15	0.146564	965	tr|B4E8X3|B4E8X3_BURCJ	yes	yes	0	0	0	0	0	By MS/MS	By MS/MS	By MS/MS		By MS/MS	By MS/MS	1.29	0.452	5	2		1	1	1		2	2	52.598	45.851	2	1.1622e-52	7319	Nsco_1318_BC_DsbA_WT_sample3_FS_35	366.7	366.7	32361000	1732000	1129300	3144700	0	11244000	15111000			8327	965	7627	38868;38869;38870;38871;38872;38873;38874	36154;36155;36156;36157;36158;36159	36159				6
GQKIHPTGFR	Unmodified	1139.62	0.619976	88	sp|B4E5C6|RS3_BURCJ	yes	yes	0	0	0	0	1		By MS/MS	By MS/MS	By MS/MS	By matching	By MS/MS	2	0		5			1	1	1	1	1	26.67	17.464	3	0.0024162	2159	Nsco_1318_BC_DsbA_WT_sample3_FS_35	68.76	59.784	5889500	0	989630	0	1815300	1791500	1293100			8328	88	7628	38875;38876;38877;38878;38879	36160;36161;36162;36163	36163				4
GQLDAAVALQHDSR	Unmodified	1479.74	0.743004	2249	tr|B4EHW5|B4EHW5_BURCJ	yes	yes	0	0	0	0	0		By MS/MS	By MS/MS	By MS/MS	By MS/MS	By MS/MS	1.38	0.484	5	3			1	1	2	2	2	48.363	39.015	2	1.7661e-11	6249	Nsco_1318_BC_DsbA_WT_sample3_FS_35	263.57	198.82	29077000	0	1369500	3804800	7265900	9609400	7027400			8329	2249	7629	38880;38881;38882;38883;38884;38885;38886;38887	36164;36165;36166;36167;36168;36169;36170;36171	36171				8
GQLDAGIMAWR	Unmodified	1216.6	0.602277	1865	tr|B4EEG4|B4EEG4_BURCJ	yes	yes	0	0	0	0	0		By MS/MS		By matching	By matching		2.33	0.471		2	1		1		1	1		85.069	72.637	2	0.060537	12069	Nsco_1318_BC_DsbA_T36_WT_sample2_FS_45	47.187	35.14	4227400	0	1749400	0	822940	1655100	0			8330	1865	7630	38888;38889;38890	36172	36172				0
GQLDITIAVVPK	Unmodified	1252.74	0.739088	2123	tr|B4EGH7|B4EGH7_BURCJ	yes	yes	0	0	0	0	0				By MS/MS		By MS/MS	2	0		2					1		1	96.315	77.099	2	0.0055966	13539	Nsco_1318_BC_DsbA_WT_sample3_FS_35	70.1	65.488	3485100	0	0	0	2134200	0	1350900			8331	2123	7631	38891;38892	36173;36174	36174				2
GQLEGAIVDGPLAFDNAISQR	Unmodified	2170.1	0.101846	2289	tr|B4EIB0|B4EIB0_BURCJ	yes	yes	0	0	0	0	0	By MS/MS	By MS/MS	By MS/MS				1	0	3			1	1	1				93.011	93.29	2	6.5915e-18	8979	Nsco_1318_BC_DsbA_T36_WT_sample3_FS_25	233.02	195.03	28573000	13824000	4544700	10205000	0	0	0			8332	2289	7632	38893;38894;38895	36175;36176;36177	36177				3
GQLILLPMANFPAADAGLR	Unmodified	1967.07	0.0662524	2446	tr|B4EJP8|B4EJP8_BURCJ	yes	yes	0	0	0	0	0	By MS/MS		By MS/MS				1	0	2			1		1				105.77	105.96	2	1.4122e-06	11545	Nsco_1318_BC_DsbA_T36_WT_sample1_FS_25	125.53	111.27	3935800	0	0	3935800	0	0	0			8333	2446	7633	38896;38897	36178;36179	36178				2
GQLIVMFAPEGAFGSPALTPK	Unmodified	2130.12	0.118348	1948	tr|B4EEX9|B4EEX9_BURCJ	yes	yes	0	0	0	0	0					By MS/MS	By matching	1	0	2							1	1	109.55	90.248	2	0.0083197	7571	Nsco_1318_BC_DsbA_WT_sample2_FS_25	53.395	45.291	9049600	0	0	0	0	3906100	5143600			8334	1948	7634	38898;38899	36180	36180				1
GQLLQDPFLNALR	Unmodified	1483.81	0.814712	227	sp|B4EAW4|HFQ_BURCJ	yes	yes	0	0	0	0	0	By MS/MS	By matching	By MS/MS				2	0		3		1	1	1				90.656	89.055	2	3.7573e-08	14655	Nsco_1318_BC_DsbA_T36_WT_sample1_FS_45	220.45	211.49	68762000	45630000	3441900	19690000	0	0	0			8335	227	7635	38900;38901;38902	36181;36182	36181				2
GQLLQDPFLNALRK	Unmodified	1611.91	0.909675	227	sp|B4EAW4|HFQ_BURCJ	yes	yes	0	0	0	0	1						By MS/MS	2	0		1							1	96.615	78.671	2	0.012706	13808	Nsco_1318_BC_DsbA_WT_sample3_FS_35	50.353	44.628	12784000	0	0	0	0	0	12784000			8336	227	7636	38903	36183	36183				1
GQMTDTPVK	Unmodified	975.47	0.469531	1442	tr|B4EBL2|B4EBL2_BURCJ	yes	yes	0	0	0	0	0	By MS/MS	By MS/MS	By MS/MS	By MS/MS	By MS/MS	By MS/MS	2.33	0.471		6	3	1	1	1	2	2	2	26.318	18.424	2	0.00014776	2292	Nsco_1318_BC_DsbA_WT_sample2_FS_45	137.42	109.54	1114200000	135040000	203010000	156870000	213260000	172080000	233970000			8337	1442	7637	38904;38905;38906;38907;38908;38909;38910;38911;38912	36184;36185;36186;36187;36188;36189;36190;36191;36192	36190				9
GQMTDTPVK	Oxidation (M)	991.464	0.464446	1442	tr|B4EBL2|B4EBL2_BURCJ	yes	yes	0	0	0	1	0	By MS/MS	By matching	By MS/MS	By MS/MS	By MS/MS	By MS/MS	2.8	0.4		2	8	2	1	2	2	1	2	22.266	17.028	2	0.00065011	1803	Nsco_1318_BC_DsbA_T36_WT_sample3_FS_65	114.28	80.485	48394000	8319400	10921000	26985000	1266000	501030	401480			8338	1442	7637	38913;38914;38915;38916;38917;38918;38919;38920;38921;38922	36193;36194;36195;36196;36197;36198;36199;36200;36201	36196			1318	9
GQNTLTLNK	Unmodified	987.535	0.534909	1937	tr|B4EEW0|B4EEW0_BURCJ	yes	yes	0	0	0	0	0	By MS/MS		By MS/MS	By MS/MS	By MS/MS		2.5	0.5		2	2	1		1	1	1		30.735	23.009	2	0.00015393	2788	Nsco_1318_BC_DsbA_T36_WT_sample1_FS_45	150.88	109.23	24275000	11295000	0	0	7113900	5865100	0			8339	1937	7638	38923;38924;38925;38926	36202;36203;36204;36205	36202				4
GQPCVATTSGALLCR	Unmodified	1589.77	0.765396	2086	tr|B4EG34|B4EG34_BURCJ	yes	yes	0	0	0	0	0				By MS/MS	By MS/MS	By MS/MS	2	0		3					1	1	1	63.183	49.824	2	5.8058e-14	8326	Nsco_1318_BC_DsbA_WT_sample2_FS_35	220.94	216.6	28771000	0	0	0	5510500	7581900	15679000			8340	2086	7639	38927;38928;38929	36206;36207;36208	36207				3
GQPDNAIDRDAMLDHIADLVAAGGLPVSADLENGFGDAPGTVAETIR	Oxidation (M)	4760.3	0.298791	2054	tr|B4EFV2|B4EFV2_BURCJ	yes	yes	0	0	0	1	1			By MS/MS				2	0		1				1				107.38	105.83	4	2.6692e-06	17743	Nsco_1318_BC_DsbA_T36_WT_sample3_FS_45	111.86	103.73	4583900	0	0	4583900	0	0	0			8341	2054	7640	38930	36209	36209			1847	1
GQPDNAIDRDAMLDHIADLVAAGGLPVSADLENGFGDAPGTVAETIR	Unmodified	4744.3	0.303876	2054	tr|B4EFV2|B4EFV2_BURCJ	yes	yes	0	0	0	0	1			By MS/MS			By MS/MS	2.5	0.5		1	1			1			1	111.17	101.31	4	1.9256e-10	18174	Nsco_1318_BC_DsbA_T36_WT_sample3_FS_45	124.53	119.96	6473400	0	0	3495300	0	0	2978200			8342	2054	7640	38931;38932	36210;36211;36212	36211				3
GQQDYAFK	Unmodified	955.44	0.439946	1937	tr|B4EEW0|B4EEW0_BURCJ	yes	yes	0	0	0	0	0	By MS/MS						2	0		1		1						27.874	26.722	2	0.0049311	2930	Nsco_1318_BC_DsbA_T36_WT_sample1_FS_45	81.297	68.744	1824200	1824200	0	0	0	0	0			8343	1937	7641	38933	36213	36213				1
GQSCCGQPAYSSGNPDEAR	Unmodified	2039.81	0.806151	1376	tr|B4EBA4|B4EBA4_BURCJ	yes	yes	0	0	0	0	0				By matching	By matching	By MS/MS	2	0		3					1	1	1	28.684	16.76	2	7.2916e-19	2359	Nsco_1318_BC_DsbA_WT_sample3_FS_35	216.68	213.71	18538000	0	0	0	6423600	5882500	6232100			8344	1376	7642	38934;38935;38936	36214	36214				1
GQSCCGQPAYSSGNPDEARR	Unmodified	2195.91	0.907262	1376	tr|B4EBA4|B4EBA4_BURCJ	yes	yes	0	0	0	0	1	By MS/MS	By matching	By MS/MS				3	0			3	1	1	1				21.807	20.662	3	8.6448e-06	1517	Nsco_1318_BC_DsbA_T36_WT_sample3_FS_65	99.891	96.913	7466300	1799200	1280300	4386800	0	0	0			8345	1376	7643	38937;38938;38939	36215;36216	36216				2
GQSLTVHGLVYGVHDGR	Unmodified	1793.92	0.91728	1061	tr|B4E9M1|B4E9M1_BURCJ	yes	yes	0	0	0	0	0	By MS/MS	By MS/MS	By MS/MS	By MS/MS	By MS/MS	By MS/MS	2.17	0.687	3	9	6	3	2	1	2	6	4	59.721	50.991	2;3	1.5171e-15	8073	Nsco_1318_BC_DsbA_WT_sample3_FS_35	246.5	238.2	2353700000	192440000	284170000	324990000	700900000	400840000	450370000			8346	1061	7644	38940;38941;38942;38943;38944;38945;38946;38947;38948;38949;38950;38951;38952;38953;38954;38955;38956;38957	36217;36218;36219;36220;36221;36222;36223;36224;36225;36226;36227;36228;36229;36230;36231;36232;36233;36234;36235;36236	36233				18
GQSSFLMGIPK	Unmodified	1163.6	0.60088	708	tr|B4E7C3|B4E7C3_BURCJ	yes	yes	0	0	0	0	0				By MS/MS	By MS/MS	By MS/MS	2.25	0.433		3	1				1	2	1	84.744	66.885	2	0.0013214	11438	Nsco_1318_BC_DsbA_WT_sample3_FS_35	84.615	75.692	6833100	0	0	0	2929300	3903800	0			8347	708	7645	38958;38959;38960;38961	36237;36238;36239	36239				3
GQTEFVLNPFER	Unmodified	1435.71	0.709579	195	sp|B4E900|DUT_BURCJ	yes	yes	0	0	0	0	0	By MS/MS		By MS/MS				2	0		2		1		1				79.269	78.424	2	5.9028e-06	12545	Nsco_1318_BC_DsbA_T36_WT_sample1_FS_45	128.01	103.16	3045900	0	0	3045900	0	0	0			8348	195	7646	38962;38963	36240;36241	36240				2
GQTLGIWGYGK	Unmodified	1178.61	0.608408	760	tr|B4E7V2|B4E7V2_BURCJ	yes	yes	0	0	0	0	0	By matching	By MS/MS	By matching	By MS/MS	By MS/MS	By matching	2.43	0.495		4	3	1	1	1	2	1	1	69.062	63.231	2	0.00053042	10236	Nsco_1318_BC_DsbA_T36_WT_sample2_FS_45	85.676	78.482	10900000	2683900	997600	2941200	0	1525700	2751500			8349	760	7647	38964;38965;38966;38967;38968;38969;38970	36242;36243;36244;36245	36242				4
GQTMTLKPVYCK	Oxidation (M)	1440.71	0.710507	663	tr|B4E6X6|B4E6X6_BURCJ	yes	yes	0	0	0	1	1	By MS/MS			By MS/MS	By MS/MS	By matching	1.8	0.4	1	4		1			1	2	1	35.788	26.019	2	2.3001e-05	3140	Nsco_1318_BC_DsbA_WT_sample1_FS_35	133.85	119.36	20939000	470870	0	0	11949000	4891100	3627700			8350	663	7648	38971;38972;38973;38974;38975	36246;36247;36248	36247			704	2
GQTMTLKPVYCK	Unmodified	1424.72	0.715592	663	tr|B4E6X6|B4E6X6_BURCJ	yes	yes	0	0	0	0	1				By MS/MS	By matching		2	0		2					1	1		46.969	33.546	2	5.5076e-08	5473	Nsco_1318_BC_DsbA_WT_sample1_FS_35	199.59	185.05	150790000	0	0	0	114010000	36782000	0			8351	663	7648	38976;38977	36249	36249				1
GQTVEMPLHVR	Unmodified	1265.65	0.655041	2930	tr|B4EPT7|B4EPT7_BURCJ	yes	yes	0	0	0	0	0					By MS/MS		2	0		1						1		55.804	43.631	2	1.2156e-05	7090	Nsco_1318_BC_DsbA_WT_sample2_FS_35	160.56	144.36	3844600	0	0	0	0	3844600	0			8352	2930	7649	38978	36250	36250				1
GQTVEMPLHVR	Oxidation (M)	1281.65	0.649955	2930	tr|B4EPT7|B4EPT7_BURCJ	yes	yes	0	0	0	1	0					By MS/MS		2	0		1						1		36.951	24.577	2	0.018625	3910	Nsco_1318_BC_DsbA_WT_sample2_FS_35	64.654	51.617	0	0	0	0	0	0	0			8353	2930	7649	38979	36251	36251			2345	1
GQVDQHLQIGVK	Unmodified	1320.71	0.714998	2782	tr|B4EN19|B4EN19_BURCJ	yes	yes	0	0	0	0	0				By MS/MS	By MS/MS		2	0		2					1	1		46.487	33.064	2	0.00023236	5350	Nsco_1318_BC_DsbA_WT_sample1_FS_35	96.756	86.44	10182000	0	0	0	4856500	5325000	0			8354	2782	7650	38980;38981	36252;36253	36252				2
GQVIAAMNISGNAQR	Unmodified	1528.78	0.778009	2458	tr|B4EJR8|B4EJR8_BURCJ	yes	yes	0	0	0	0	0				By MS/MS	By MS/MS	By MS/MS	2	0		4					1	1	2	63.494	50.467	2	1.5968e-09	8149	Nsco_1318_BC_DsbA_WT_sample3_FS_35	224.42	205.18	128100000	0	0	0	51058000	26208000	50839000			8355	2458	7651	38982;38983;38984;38985	36254;36255;36256;36257;36258	36257				5
GQVIAAMNISGNAQR	Oxidation (M)	1544.77	0.772924	2458	tr|B4EJR8|B4EJR8_BURCJ	yes	yes	0	0	0	1	0				By MS/MS	By matching		2	0		2					1	1		43.14	29.767	2	0.0006993	4898	Nsco_1318_BC_DsbA_WT_sample1_FS_35	89.403	83.863	12406000	0	0	0	7981200	4424500	0			8356	2458	7651	38986;38987	36259	36259			2098	0
GQVLAKPGSITPHTHFTAEVYVLSK	Unmodified	2679.44	0.438436	395	tr|B4E5A5|B4E5A5_BURCJ	yes	yes	0	0	0	0	1	By MS/MS	By MS/MS	By MS/MS	By MS/MS	By MS/MS	By MS/MS	2.76	0.424		12	39	11	17	17	2	2	2	94.897	91.376	3;4	8.0217e-21	14899	Nsco_1318_BC_DsbA_WT_sample1_FS_45	148.3	145.76	550860000	41215000	69821000	159300000	159820000	75093000	45613000			8357	395	7652	38988;38989;38990;38991;38992;38993;38994;38995;38996;38997;38998;38999;39000;39001;39002;39003;39004;39005;39006;39007;39008;39009;39010;39011;39012;39013;39014;39015;39016;39017;39018;39019;39020;39021;39022;39023;39024;39025;39026;39027;39028;39029;39030;39031;39032;39033;39034;39035;39036;39037;39038	36260;36261;36262;36263;36264;36265;36266;36267;36268;36269;36270;36271;36272;36273;36274;36275;36276;36277;36278;36279;36280;36281;36282;36283;36284;36285;36286;36287;36288;36289;36290;36291;36292;36293;36294;36295;36296;36297;36298;36299;36300;36301;36302;36303;36304;36305;36306;36307;36308;36309;36310;36311;36312;36313;36314;36315;36316;36317;36318;36319;36320;36321;36322;36323;36324;36325;36326;36327;36328;36329;36330;36331;36332;36333;36334;36335;36336;36337;36338;36339;36340;36341;36342;36343;36344;36345;36346;36347;36348;36349;36350;36351;36352;36353;36354;36355;36356;36357;36358;36359;36360;36361;36362;36363;36364;36365;36366;36367;36368;36369;36370;36371;36372;36373;36374	36364				115
GQVLAKPGSITPHTHFTAEVYVLSKDEGGR	Unmodified	3193.65	0.652011	395	tr|B4E5A5|B4E5A5_BURCJ	yes	yes	0	0	0	0	2	By MS/MS	By MS/MS				By MS/MS	2.5	0.5		2	2	1	1				2	98.398	88.559	4	0.002377	16006	Nsco_1318_BC_DsbA_T36_WT_sample2_FS_45	68.934	65.063	29117000	953480	3260800	0	0	0	24903000			8358	395	7653	39039;39040;39041;39042	36375;36376;36377;36378;36379	36377				3
GQVLFDGADVGAQTR	Unmodified	1532.76	0.75832	512	tr|B4E624|B4E624_BURCJ	yes	yes	0	0	0	0	0	By matching	By MS/MS	By matching	By MS/MS	By MS/MS	By MS/MS	2.25	0.433		6	2	1	1	1	2	1	2	65.716	56.719	2	2.4697e-16	9759	Nsco_1318_BC_DsbA_WT_sample1_FS_45	197.07	170.29	478840000	27259000	50398000	63896000	155790000	73491000	108010000			8359	512	7654	39043;39044;39045;39046;39047;39048;39049;39050	36380;36381;36382;36383	36381				1
GQVLIDFGNLDALEGILAR	Unmodified	2013.09	0.0894903	379	tr|B4E584|B4E584_BURCJ	yes	yes	0	0	0	0	0						By MS/MS	1	0	1								1	112.7	93.506	2	8.8046e-16	8710	Nsco_1318_BC_DsbA_WT_sample3_FS_25	210.56	189.61	1123200	0	0	0	0	0	1123200			8360	379	7655	39051	36384	36384				1
GQVLNQMVLER	Unmodified	1285.68	0.681255	1405	tr|B4EBE6|B4EBE6_BURCJ	yes	yes	0	0	0	0	0				By MS/MS	By MS/MS	By matching	2.75	0.433		1	3				2	1	1	71.699	56.329	2	1.2952e-05	9594	Nsco_1318_BC_DsbA_WT_sample1_FS_35	154.56	143.4	32941000	0	0	0	22495000	5145300	5301100			8361	1405	7656	39052;39053;39054;39055	36385;36386;36387	36385				3
GQVLNQMVLER	Oxidation (M)	1301.68	0.67617	1405	tr|B4EBE6|B4EBE6_BURCJ	yes	yes	0	0	0	1	0				By MS/MS			2	0		1					1			73.227	56.448	2	0.0096181	9596	Nsco_1318_BC_DsbA_WT_sample1_FS_35	66.056	53.893	1986800	0	0	0	1986800	0	0			8362	1405	7656	39056	36388	36388			1303	1
GQVVAVMGGSGCGK	Unmodified	1305.62	0.616941	512	tr|B4E624|B4E624_BURCJ	yes	yes	0	0	0	0	0	By MS/MS	By MS/MS	By MS/MS	By MS/MS	By MS/MS	By MS/MS	1.9	0.7	3	5	2	2	2	2	1	2	1	36.885	32.249	1;2	4.1967e-11	4172	Nsco_1318_BC_DsbA_T36_WT_sample2_FS_45	180.88	180.88	95503000	13152000	12340000	19004000	1173500	29895000	19939000			8363	512	7657	39057;39058;39059;39060;39061;39062;39063;39064;39065;39066	36389;36390;36391;36392;36393;36394;36395	36390				7
GQVVAVMGGSGCGK	Oxidation (M)	1321.61	0.611855	512	tr|B4E624|B4E624_BURCJ	yes	yes	0	0	0	1	0	By matching	By MS/MS	By MS/MS	By MS/MS	By MS/MS	By MS/MS	2.62	0.484		3	5	1	1	1	1	2	2	31.519	24.791	2	2.3284e-05	2207	Nsco_1318_BC_DsbA_WT_sample3_FS_45	110.93	105.77	49008000	3297500	5191900	6873900	6977300	15079000	11588000			8364	512	7657	39067;39068;39069;39070;39071;39072;39073;39074	36396;36397;36398;36399;36400;36401	36401			631	3
GQVVGAQVGTAFVDALNKK	Unmodified	1901.04	0.0370608	2394	tr|B4EJ21|B4EJ21_BURCJ	yes	yes	0	0	0	0	1		By MS/MS					1	0	1				1					71.031	71.376	2	0.0010326	4361	Nsco_1318_BC_DsbA_T36_WT_sample2_FS_25	89.013	81.088	0	0	0	0	0	0	0			8365	2394	7658	39075	36402	36402				1
GQYGHAVITLEPNEQGK	Unmodified	1839.91	0.911526	397	tr|B4E5B7|B4E5B7_BURCJ	yes	yes	0	0	0	0	0				By MS/MS	By MS/MS	By MS/MS	2	0		3					1	1	1	55.912	43.823	2	8.1596e-37	6872	Nsco_1318_BC_DsbA_WT_sample3_FS_35	347.24	337.19	698010000	0	0	0	296950000	174030000	227020000			8366	397	7659	39076;39077;39078	36403;36404;36405	36405				3
GQYGHAVITLEPNPGK	Unmodified	1679.86	0.863119	986	tr|B4E912|B4E912_BURCJ	yes	yes	0	0	0	0	0				By MS/MS	By MS/MS	By MS/MS	2	0		3					1	1	1	59.406	46.314	2	1.0386e-24	7609	Nsco_1318_BC_DsbA_WT_sample1_FS_35	295.83	286.5	112700000	0	0	0	37949000	35647000	39101000			8367	986	7660	39079;39080;39081	36406;36407;36408	36406				3
GQYHAGVIK	Unmodified	971.519	0.518865	1471	tr|B4EBS6|B4EBS6_BURCJ	yes	yes	0	0	0	0	0				By MS/MS	By MS/MS		3	0			3				2	1		27.116	16.422	2	5.4104e-06	2137	Nsco_1318_BC_DsbA_WT_sample1_FS_45	159.2	127.26	2380600	0	0	0	0	2380600	0			8368	1471	7661	39082;39083;39084	36409;36410;36411	36409				3
GQYTAGAVDGQPVK	Unmodified	1389.69	0.688843	2470	tr|B4EJU9|B4EJU9_BURCJ	yes	yes	0	0	0	0	0	By matching	By MS/MS	By matching	By MS/MS	By MS/MS	By MS/MS	2.38	0.484		5	3	1	1	1	1	2	2	35.198	28.339	2	8.0033e-07	3718	Nsco_1318_BC_DsbA_T36_WT_sample2_FS_45	142.19	135.26	90188000	10996000	8671100	11125000	13386000	25707000	20303000			8369	2470	7662	39085;39086;39087;39088;39089;39090;39091;39092	36412;36413;36414;36415;36416;36417	36412				6
GRADAFLAAVADQR	Unmodified	1459.75	0.753175	1726	tr|B4EDI1|B4EDI1_BURCJ	yes	yes	0	0	0	0	1				By MS/MS	By matching		2	0		2					1	1		80.063	64.083	2	1.4417e-06	10835	Nsco_1318_BC_DsbA_WT_sample1_FS_35	130.79	105.35	21778000	0	0	0	10495000	11283000	0			8370	1726	7663	39093;39094	36418	36418				0
GRAELMDPDKER	Unmodified	1415.68	0.682712	1952	tr|B4EEY3|B4EEY3_BURCJ	yes	yes	0	0	0	0	2	By matching	By MS/MS	By MS/MS				3	0			3	1	1	1				24.326	23.348	3	0.00023172	1906	Nsco_1318_BC_DsbA_T36_WT_sample2_FS_65	79.633	76.055	5935600	2217700	1350100	2367900	0	0	0			8371	1952	7664	39095;39096;39097	36419;36420	36419				2
GRAPAWIK	Unmodified	897.518	0.518471	2937	tr|B4EPV7|B4EPV7_BURCJ	yes	yes	0	0	0	0	1	By MS/MS	By MS/MS	By MS/MS	By MS/MS	By MS/MS	By MS/MS	2.5	0.5		3	3	1	1	1	1	1	1	31.991	26.677	2	0.0001259	3029	Nsco_1318_BC_DsbA_T36_WT_sample1_FS_45	129.39	116.96	41711000	17097000	2108600	3167500	10802000	3656100	4881000			8372	2937	7665	39098;39099;39100;39101;39102;39103	36421;36422;36423;36424;36425;36426	36421				6
GRDDWTVALR	Unmodified	1187.6	0.60472	2334	tr|B4EIL5|B4EIL5_BURCJ	yes	yes	0	0	0	0	1	By matching	By MS/MS	By MS/MS		By MS/MS	By MS/MS	2.57	0.495		3	4	2	2	1		1	1	50.408	48.35	2	6.9298e-06	8201	Nsco_1318_BC_DsbA_WT_sample3_FS_45	218.47	174.7	28454000	7025700	8521900	0	0	0	12906000			8373	2334	7666	39104;39105;39106;39107;39108;39109;39110	36427;36428;36429;36430	36430				4
GRDGLQSPIVK	Unmodified	1168.66	0.656421	244	sp|B4EBD1|SYDND_BURCJ	yes	yes	0	0	0	0	1			By matching	By MS/MS	By matching		2.67	0.471		1	2			1	1	1		35.317	28.194	2	0.075187	4186	Nsco_1318_BC_DsbA_WT_sample1_FS_45	49.777	28.313	15650000	0	0	4069700	5620300	5959900	0			8374	244	7667	39111;39112;39113	36431	36431				1
GRDWLYTYLR	Unmodified	1341.68	0.68297	619	tr|B4E6Q2|B4E6Q2_BURCJ	yes	yes	0	0	0	0	1	By MS/MS	By MS/MS	By MS/MS	By MS/MS	By MS/MS	By MS/MS	2.38	0.484		5	3	1	1	1	2	1	2	83.814	72.559	2	1.2819e-19	10943	Nsco_1318_BC_DsbA_T36_WT_sample1_FS_45	286.73	286.73	781640000	74209000	55786000	139880000	147280000	180570000	183920000			8375	619	7668	39114;39115;39116;39117;39118;39119;39120;39121	36432;36433;36434;36435;36436;36437;36438;36439;36440;36441;36442	36432				10
GREAATAEFSQR	Unmodified	1321.64	0.637476	829	tr|B4E875|B4E875_BURCJ	yes	yes	0	0	0	0	1		By MS/MS					2	0		1			1					23.295	22.291	2	0.0029933	2074	Nsco_1318_BC_DsbA_T36_WT_sample2_FS_45	100.55	73.592	1683800	0	1683800	0	0	0	0			8376	829	7669	39122	36443	36443				1
GREALPFGR	Unmodified	1001.54	0.540663	1183	tr|B4EAC9|B4EAC9_BURCJ	yes	yes	0	0	0	0	1	By MS/MS	By MS/MS					3	0			2	1	1					32.769	31.772	2	4.8323e-05	3426	Nsco_1318_BC_DsbA_T36_WT_sample1_FS_65	174.02	147.42	7429500	4377000	3052600	0	0	0	0			8377	1183	7670	39123;39124	36444;36445	36444				2
GRELNPGADCK	Unmodified	1215.57	0.56662	345	sp|B4EHJ2|BETA_BURCJ	yes	yes	0	0	0	0	1	By MS/MS	By MS/MS	By MS/MS				2	0		3		1	1	1				19.13	17.996	2	0.00029101	1210	Nsco_1318_BC_DsbA_T36_WT_sample1_FS_45	96.229	96.229	7014600	3047800	1870100	2096600	0	0	0			8378	345	7671	39125;39126;39127	36446;36447;36448	36446				3
GREPQIDALLR	Unmodified	1266.7	0.704434	1760	tr|B4EDU2|B4EDU2_BURCJ	yes	yes	0	0	0	0	1			By MS/MS	By MS/MS	By MS/MS	By MS/MS	2.43	0.495		4	3			1	2	2	2	65.226	53.438	2	2.0292e-10	8648	Nsco_1318_BC_DsbA_WT_sample3_FS_35	270.6	241.87	272170000	0	0	37860000	84388000	58442000	91477000			8379	1760	7672	39128;39129;39130;39131;39132;39133;39134	36449;36450;36451;36452;36453;36454;36455	36454				6
GREYEVFDR	Unmodified	1169.55	0.546536	1504	tr|B4EC18|B4EC18_BURCJ	yes	yes	0	0	0	0	1	By MS/MS	By MS/MS	By MS/MS	By MS/MS	By MS/MS	By MS/MS	2.67	0.471		3	6	1	1	1	2	2	2	38.644	31.775	2	2.738e-09	4026	Nsco_1318_BC_DsbA_T36_WT_sample2_FS_45	251.43	233.61	5762200000	626400000	729980000	917010000	1653500000	739080000	1096200000			8380	1504	7673	39135;39136;39137;39138;39139;39140;39141;39142;39143	36456;36457;36458;36459;36460;36461;36462;36463;36464;36465;36466;36467;36468;36469;36470	36458				15
GRFDAEMVGR	Unmodified	1136.54	0.539677	793	tr|B4E7Z9|B4E7Z9_BURCJ	yes	yes	0	0	0	0	1	By MS/MS	By MS/MS	By MS/MS				3	0			3	1	1	1				32.848	32.103	2	2.4629e-05	3392	Nsco_1318_BC_DsbA_T36_WT_sample2_FS_65	199.67	157.56	81304000	12996000	31661000	36646000	0	0	0			8381	793	7674	39144;39145;39146	36471;36472;36473	36472				3
GRGAYLNDR	Unmodified	1020.51	0.510091	1677	tr|B4ED80|B4ED80_BURCJ	yes	yes	0	0	0	0	1	By MS/MS	By MS/MS	By MS/MS				3	0			3	1	1	1				20.571	19.359	2	2.8285e-05	1232	Nsco_1318_BC_DsbA_T36_WT_sample2_FS_65	217.66	161.54	58124000	20421000	13069000	24635000	0	0	0			8382	1677	7675	39147;39148;39149	36474;36475;36476	36475				3
GRGAYLNDRR	Unmodified	1176.61	0.611202	1677	tr|B4ED80|B4ED80_BURCJ	yes	yes	0	0	0	0	2	By MS/MS	By MS/MS	By MS/MS				3	0			3	1	1	1				19.655	18.443	3	2.8976e-05	1090	Nsco_1318_BC_DsbA_T36_WT_sample2_FS_65	150.21	121.48	29395000	6739100	12296000	10360000	0	0	0			8383	1677	7676	39150;39151;39152	36477;36478;36479	36478				3
GRGGAGFPTGLK	Unmodified	1116.6	0.603991	427	tr|B4E5L7|B4E5L7_BURCJ	yes	yes	0	0	0	0	1		By MS/MS					3	0			1		1					30.738	29.945	2	0.0073143	3031	Nsco_1318_BC_DsbA_T36_WT_sample2_FS_65	81.338	65.135	1677100	0	1677100	0	0	0	0			8384	427	7677	39153	36480	36480				1
GRGHIFNIGSVAGSYPYAGGNVYGATK	Unmodified	2712.34	0.340847	1644	tr|B4ECZ0|B4ECZ0_BURCJ	yes	yes	0	0	0	0	1	By MS/MS	By MS/MS	By MS/MS	By MS/MS	By MS/MS		2.62	0.484		3	5	2	2	2	1	1		81.921	76.522	3	2.9953e-10	11986	Nsco_1318_BC_DsbA_T36_WT_sample1_FS_45	131.42	129.23	148570000	18078000	22174000	72223000	13278000	22817000	0			8385	1644	7678	39154;39155;39156;39157;39158;39159;39160;39161	36481;36482;36483;36484;36485;36486;36487;36488;36489;36490	36481				10
GRGYVFVPDGEAHAQTH	Unmodified	1839.87	0.865244	755	tr|B4E7U5|B4E7U5_BURCJ	yes	yes	0	0	0	0	1	By MS/MS	By MS/MS	By MS/MS	By MS/MS	By MS/MS	By MS/MS	2.6	0.49		4	6	2	2	2	2	1	1	41.686	36.477	2;3	3.3853e-08	4640	Nsco_1318_BC_DsbA_T36_WT_sample1_FS_45	115.53	115.53	258310000	101040000	19501000	59785000	33666000	25125000	19191000			8386	755	7679	39162;39163;39164;39165;39166;39167;39168;39169;39170;39171	36491;36492;36493;36494;36495;36496;36497;36498;36499	36491				9
GRGYVPGNVR	Unmodified	1073.57	0.573026	105	sp|B4E5E6|RPOA_BURCJ	yes	yes	0	0	0	0	1	By MS/MS	By MS/MS	By MS/MS				3	0			3	1	1	1				23.974	22.929	2	2.4604e-09	1834	Nsco_1318_BC_DsbA_T36_WT_sample3_FS_65	278.58	230.02	80651000	25740000	26912000	27999000	0	0	0			8387	105	7680	39172;39173;39174	36500;36501;36502	36502				3
GRHVTQVEIPGAGHAPAFVSADQIALAR	Unmodified	2867.52	0.515458	732	tr|B4E7I3|B4E7I3_BURCJ	yes	yes	0	0	0	0	1		By MS/MS					2	0		1			1					93.28	91.675	3	0.0025301	16316	Nsco_1318_BC_DsbA_T36_WT_sample2_FS_45	66.447	63.256	4318200	0	4318200	0	0	0	0			8388	732	7681	39175	36503;36504	36504				2
GRIDAALTAR	Unmodified	1042.59	0.588341	2979	tr|B4EQ53|B4EQ53_BURCJ	yes	yes	0	0	0	0	1		By MS/MS	By matching				3	0			2		1	1				29.912	29.196	2	0.044984	2914	Nsco_1318_BC_DsbA_T36_WT_sample2_FS_65	90.142	37.551	14224000	0	6162500	8061200	0	0	0			8389	2979	7682	39176;39177	36505	36505				1
GRIEWLEGSHLFPMERPIETAR	Unmodified	2623.33	0.332925	1693	tr|B4EDA4|B4EDA4_BURCJ	yes	yes	0	0	0	0	2	By matching	By MS/MS	By MS/MS				3	0			3	1	1	1				102.89	101.14	4	1.3564e-05	11185	Nsco_1318_BC_DsbA_T36_WT_sample3_FS_65	84.946	81.893	2500400	479870	638130	1382400	0	0	0			8390	1693	7683	39178;39179;39180	36506;36507;36508;36509	36508				4
GRIPLPR	Unmodified	807.508	0.507906	2706	tr|B4EMC2|B4EMC2_BURCJ	yes	yes	0	0	0	0	1	By MS/MS	By MS/MS	By MS/MS	By MS/MS	By matching		2.4	0.49		3	2	1	1	1	1	1		33.62	28.947	2	0.0015266	4407	Nsco_1318_BC_DsbA_WT_sample1_FS_45	153.88	79.368	20962000	5759000	2978100	3286300	6716300	2222500	0			8391	2706	7684	39181;39182;39183;39184;39185	36510;36511;36512;36513	36513				4
GRLDSELR	Unmodified	944.504	0.503943	16;25;3	CON__P48668;CON__P04259;CON__P02538;CON__P50446;CON__Q5XKE5;CON__P13647;CON__Q922U2;CON__Q5XQN5	no	no	0	0	0	0	1	By MS/MS		By matching				3	0			2	1		1				25.578	24.557	2	0.010271	2165	Nsco_1318_BC_DsbA_T36_WT_sample1_FS_65	117.04	61.025	5500900	4098800	0	1402100	0	0	0		+	8392	3;16;25	7685	39186;39187	36514	36514				1
GRLEPAQADAAGNR	Unmodified	1424.71	0.712038	2582	tr|B4EL90|B4EL90_BURCJ	yes	yes	0	0	0	0	1	By matching	By MS/MS	By matching	By MS/MS	By matching	By matching	2.5	0.5		3	3	1	1	1	1	1	1	24.573	18.694	2	3.637e-11	2098	Nsco_1318_BC_DsbA_WT_sample1_FS_45	215.14	190.79	69587000	3761300	7169000	15578000	14920000	11845000	16313000			8393	2582	7686	39188;39189;39190;39191;39192;39193	36515;36516	36516				2
GRLETNTVILASPAAR	Unmodified	1667.93	0.931867	411	tr|B4E5G7|B4E5G7_BURCJ	yes	yes	0	0	0	0	1				By matching	By MS/MS	By MS/MS	2	0		3					1	1	1	63.673	50.247	2	8.0362e-10	8048	Nsco_1318_BC_DsbA_WT_sample3_FS_35	185.66	164.8	22522000	0	0	0	12407000	5036500	5079100			8394	411	7687	39194;39195;39196	36517;36518	36518				2
GRLNVLVNTLGK	Unmodified	1282.77	0.772119	749	tr|B4E7L9|B4E7L9_BURCJ	yes	yes	0	0	0	0	1			By MS/MS		By MS/MS	By MS/MS	2.5	0.5		2	2			1		1	2	69.077	58.969	2	0.00086735	10037	Nsco_1318_BC_DsbA_WT_sample3_FS_35	101.97	77.752	18747000	0	0	5071900	0	2807200	10868000			8395	749	7688	39197;39198;39199;39200	36519;36520;36521;36522	36521				3
GRLPALDFDDAVHAR	Unmodified	1651.84	0.843052	1017	tr|B4E9B0|B4E9B0_BURCJ	yes	yes	0	0	0	0	1	By MS/MS	By MS/MS					3	0			2	1	1					59.986	60.793	3	0.044142	7578	Nsco_1318_BC_DsbA_T36_WT_sample1_FS_65	32.191	32.191	1401200	778990	622180	0	0	0	0			8396	1017	7689	39201;39202	36523;36524	36523				0
GRLPHSETAVPK	Unmodified	1290.7	0.704434	1166	tr|B4EA87|B4EA87_BURCJ	yes	yes	0	0	0	0	1				By MS/MS	By MS/MS	By MS/MS	2.5	0.5		3	3				2	2	2	28.91	17.602	3	3.5645e-05	2413	Nsco_1318_BC_DsbA_WT_sample1_FS_35	123.95	109.07	14983000	0	0	0	6541300	2976500	5464800			8397	1166	7690	39203;39204;39205;39206;39207;39208	36525;36526;36527;36528;36529	36525				5
GRNDIPQVMNGLGVAIVSTPK	Unmodified	2165.16	0.162672	96	sp|B4E5D4|RS8_BURCJ	yes	yes	0	0	0	0	1	By MS/MS	By MS/MS				By MS/MS	1	0	3			1	1				1	88.698	82.481	2	1.0804e-17	6943	Nsco_1318_BC_DsbA_T36_WT_sample1_FS_25	190.24	190.24	21865000	15108000	1720600	0	0	0	5037000			8398	96	7691	39209;39210;39211	36530;36531;36532	36530				3
GRPETTEGYR	Unmodified	1164.55	0.55235	660	tr|B4E6W3|B4E6W3_BURCJ	yes	yes	0	0	0	0	1	By matching	By matching	By MS/MS				3	0			3	1	1	1				18.438	17.26	2	0.0071617	962	Nsco_1318_BC_DsbA_T36_WT_sample3_FS_65	81.338	66.668	3275800	727380	854070	1694400	0	0	0			8399	660	7692	39212;39213;39214	36533	36533				1
GRPFVPTGAEWDQAVEYWR	Unmodified	2263.08	0.0810509	2026	tr|B4EFJ1|B4EFJ1_BURCJ	yes	yes	0	0	0	0	1	By MS/MS	By MS/MS	By MS/MS				3	0			3	1	1	1				84.017	82.571	3	4.8426e-08	10377	Nsco_1318_BC_DsbA_T36_WT_sample3_FS_65	110.77	106.82	15683000	1624600	2719400	11339000	0	0	0			8400	2026	7693	39215;39216;39217	36534;36535;36536	36536				3
GRPIVNMFPLQEGEK	Unmodified	1713.89	0.887225	1354	tr|B4EB47|B4EB47_BURCJ	yes	yes	0	0	0	0	1					By MS/MS		2	0		1						1		82.209	64.924	2	0.017032	11561	Nsco_1318_BC_DsbA_WT_sample2_FS_35	79.492	62.125	6594300	0	0	0	0	6594300	0			8401	1354	7694	39218	36537	36537				0
GRPMKPEVER	Oxidation (M)	1213.62	0.623741	2477	tr|B4EK05|B4EK05_BURCJ	yes	yes	0	0	0	1	2	By MS/MS	By MS/MS	By MS/MS		By matching	By MS/MS	2.33	0.471		4	2	1	2	1		1	1	18.994	14.686	3	0.0058317	863	Nsco_1318_BC_DsbA_T36_WT_sample3_FS_45	74.841	68.182	5527900	392640	2021100	2336300	0	232280	545600			8402	2477	7695	39219;39220;39221;39222;39223;39224	36538;36539;36540;36541;36542	36541			2110	5
GRPMKPEVER	Unmodified	1197.63	0.628826	2477	tr|B4EK05|B4EK05_BURCJ	yes	yes	0	0	0	0	2	By matching	By MS/MS	By matching	By MS/MS		By MS/MS	2.4	0.49		3	2	1	1	1	1		1	21.064	17.305	3	6.5909e-05	1330	Nsco_1318_BC_DsbA_T36_WT_sample2_FS_45	138.25	120.44	14303000	1952700	3663100	6521100	2165900	0	0			8403	2477	7695	39225;39226;39227;39228;39229	36543;36544;36545	36543				3
GRPVATDVAAR	Unmodified	1111.61	0.609805	1873	tr|B4EEI0|B4EEI0_BURCJ	yes	yes	0	0	0	0	1	By MS/MS	By MS/MS	By MS/MS				3	0			3	1	1	1				21.606	20.461	2	2.8826e-05	1406	Nsco_1318_BC_DsbA_T36_WT_sample2_FS_65	181.53	131.82	193950000	72975000	43292000	77682000	0	0	0			8404	1873	7696	39230;39231;39232	36546;36547;36548	36547				3
GRPVGATLNADGQPVVLGGIEK	Unmodified	2147.17	0.169866	325	sp|B4EEW1|SYL_BURCJ	yes	yes	0	0	0	0	1		By MS/MS	By MS/MS				3	0			2		1	1				59.431	60.72	3	0.0041365	7464	Nsco_1318_BC_DsbA_T36_WT_sample3_FS_65	64.069	59.359	15048000	0	2328000	12720000	0	0	0			8405	325	7697	39233;39234	36549;36550	36550				2
GRSINLEGK	Unmodified	972.535	0.535243	726	tr|B4E7H4|B4E7H4_BURCJ	yes	yes	0	0	0	0	1	By matching	By matching	By MS/MS				3	0			3	1	1	1				22.443	21.398	2	0.001986	1602	Nsco_1318_BC_DsbA_T36_WT_sample3_FS_65	104.48	76.748	5019000	1737700	1561100	1720200	0	0	0			8406	726	7698	39235;39236;39237	36551	36551				1
GRTEVALESR	Unmodified	1116.59	0.588735	871	tr|B4E8G2|B4E8G2_BURCJ	yes	yes	0	0	0	0	1	By MS/MS	By MS/MS	By MS/MS	By MS/MS	By MS/MS	By MS/MS	2.5	0.5		3	3	1	1	1	1	1	1	25.398	19.552	2	1.2115e-06	2243	Nsco_1318_BC_DsbA_WT_sample1_FS_45	292.68	198.37	11455000000	2994900000	1173800000	1833500000	2043300000	2076200000	1333500000			8407	871	7699	39238;39239;39240;39241;39242;39243	36552;36553;36554;36555;36556;36557;36558;36559;36560;36561;36562	36557				11
GRTEVALESRDFAAASK	Unmodified	1806.92	0.922425	871	tr|B4E8G2|B4E8G2_BURCJ	yes	yes	0	0	0	0	2	By MS/MS	By MS/MS					3	0			2	1	1					36.754	35.957	3	4.3928e-05	3975	Nsco_1318_BC_DsbA_T36_WT_sample2_FS_65	91.957	81.998	3875300	2949000	926250	0	0	0	0			8408	871	7700	39244;39245	36563;36564	36564				2
GRTEVVMR	Unmodified	946.502	0.501834	1377	tr|B4EBA5|B4EBA5_BURCJ	yes	yes	0	0	0	0	1	By MS/MS	By matching	By MS/MS				3	0			3	1	1	1				21.445	20.233	2	0.00077246	1423	Nsco_1318_BC_DsbA_T36_WT_sample3_FS_65	131.06	90.959	7456800	1741100	1790600	3925100	0	0	0			8409	1377	7701	39246;39247;39248	36565;36566	36566				2
GRVGIYDDTHVAR	Unmodified	1457.74	0.737525	2659	tr|B4ELW9|B4ELW9_BURCJ	yes	yes	0	0	0	0	1	By MS/MS	By MS/MS	By MS/MS				3	0			3	1	1	1				28.868	28.024	3	2.0408e-06	2758	Nsco_1318_BC_DsbA_T36_WT_sample1_FS_65	126.51	113.09	22418000	10694000	3771300	7952700	0	0	0			8410	2659	7702	39249;39250;39251	36567;36568;36569	36567				3
GRVGLVTLNRPK	Unmodified	1308.8	0.799003	707	tr|B4E7C0|B4E7C0_BURCJ	yes	yes	0	0	0	0	2			By MS/MS	By MS/MS	By MS/MS	By MS/MS	2.8	0.4		1	4			1	2	1	1	42.984	34.093	3	8.2826e-06	3674	Nsco_1318_BC_DsbA_T36_WT_sample3_FS_45	130.44	124.16	119620000	0	0	21269000	59294000	16547000	22507000			8411	707	7703	39252;39253;39254;39255;39256	36570;36571;36572;36573;36574	36570				4
GRVIVAASPTIACR	Unmodified	1469.81	0.813667	742	tr|B4E7K5|B4E7K5_BURCJ	yes	yes	0	0	0	0	1					By MS/MS		2.5	0.5		1	1					2		52.127	39.491	2	0.0094527	6613	Nsco_1318_BC_DsbA_WT_sample2_FS_35	68.515	57.992	2631400	0	0	0	0	2631400	0			8412	742	7704	39257;39258	36575;36576	36575				2
GRVPTNWAVLNGETETGATLHEMAAKPDAGAIIGQTAVPILPDDTAAQVFDK	Unmodified	5356.7	0.703795	1334	tr|B4EB19|B4EB19_BURCJ	yes	yes	0	0	0	0	2						By MS/MS	2	0		1							1	112.57	94.529	4	9.9367e-06	16269	Nsco_1318_BC_DsbA_WT_sample3_FS_35	84.499	80.828	3830500	0	0	0	0	0	3830500			8413	1334	7705	39259	36577;36578	36578				2
GRVVAINPVGEK	Unmodified	1237.71	0.71427	310	sp|B4EDZ4|GRPE_BURCJ	yes	yes	0	0	0	0	1	By MS/MS	By MS/MS	By MS/MS	By MS/MS	By MS/MS	By MS/MS	2.5	0.5		3	3	1	1	1	1	1	1	38.154	32.608	2	1.037e-10	4009	Nsco_1318_BC_DsbA_T36_WT_sample2_FS_45	270.36	219.29	1312300000	410690000	204940000	99830000	496250000	50923000	49707000			8414	310	7706	39260;39261;39262;39263;39264;39265	36579;36580;36581;36582;36583;36584;36585	36580				7
GRVVEIYGPESSGK	Unmodified	1476.76	0.757257	264	sp|B4EBY3|RECA_BURCJ	yes	yes	0	0	0	0	1	By MS/MS	By MS/MS	By matching		By MS/MS	By MS/MS	2.4	0.49		3	2	1	1	1		1	1	36.928	32.66	2	9.8025e-14	4977	Nsco_1318_BC_DsbA_WT_sample3_FS_45	247.69	221.64	40465000	6552100	7695700	10708000	0	4146300	11363000			8415	264	7707	39266;39267;39268;39269;39270	36586;36587;36588;36589	36589				4
GRWEELDDAQVR	Unmodified	1472.7	0.700805	745	tr|B4E7K8|B4E7K8_BURCJ	yes	yes	0	0	0	0	1			By MS/MS				2	0		1				1				41.602	42.461	2	3.344e-08	5735	Nsco_1318_BC_DsbA_T36_WT_sample3_FS_45	211.46	195.57	6336200	0	0	6336200	0	0	0			8416	745	7708	39271	36590	36590				1
GSAAEDAASDSPDPDTDPKPK	Unmodified	2069.9	0.902537	1846	tr|B4EEA5|B4EEA5_BURCJ	yes	yes	0	0	0	0	1	By MS/MS	By matching	By MS/MS	By MS/MS	By MS/MS	By matching	1.38	0.484	5	3		1	1	1	2	2	1	28.714	21.215	2	1.2258e-63	2745	Nsco_1318_BC_DsbA_WT_sample2_FS_35	408.14	408.14	96029000	1124200	2575100	4417800	38468000	35780000	13664000			8417	1846	7709	39272;39273;39274;39275;39276;39277;39278;39279	36591;36592;36593;36594;36595;36596	36596				6
GSAAEDAASDSPDPDTDPKPKDDASSGAK	Unmodified	2801.21	0.211134	1846	tr|B4EEA5|B4EEA5_BURCJ	yes	yes	0	0	0	0	2					By matching	By MS/MS	3	0			2					1	1	28.956	18.785	3	0.022679	2500	Nsco_1318_BC_DsbA_WT_sample3_FS_45	37.054	37.054	4243400	0	0	0	0	2457000	1786500			8418	1846	7710	39280;39281	36597	36597				1
GSADPFGALRN	Unmodified	1103.54	0.535971	626	tr|B4E6R2|B4E6R2_BURCJ	yes	yes	0	0	0	0	1	By MS/MS	By MS/MS	By MS/MS	By MS/MS	By MS/MS	By MS/MS	2.5	0.5		3	3	1	1	1	1	1	1	58.592	52.127	2	4.9058e-10	8006	Nsco_1318_BC_DsbA_T36_WT_sample2_FS_45	240.46	234.29	554860000	63253000	144380000	252480000	42961000	19321000	32468000			8419	626	7711	39282;39283;39284;39285;39286;39287	36598;36599;36600;36601;36602;36603;36604	36600				7
GSAITRPPR	Unmodified	953.541	0.540663	2208	tr|B4EHE5|B4EHE5_BURCJ	yes	yes	0	0	0	0	1				By matching	By MS/MS	By MS/MS	3	0			3				1	1	1	23.659	12.834	2	0.013712	1549	Nsco_1318_BC_DsbA_WT_sample2_FS_45	81.296	64.52	9469300	0	0	0	524010	1372500	7572800			8420	2208	7712	39288;39289;39290	36605;36606	36605				0
GSALRPFLAALDAPEQR	Unmodified	1810.97	0.968981	2418	tr|B4EJC6|B4EJC6_BURCJ	yes	yes	0	0	0	0	1						By MS/MS	2	0		1							1	97.524	79.58	2	7.142e-08	13947	Nsco_1318_BC_DsbA_WT_sample3_FS_35	224.42	159.24	6535300	0	0	0	0	0	6535300			8421	2418	7713	39291	36607	36607				1
GSAVNPVLR	Unmodified	911.519	0.518865	982	tr|B4E908|B4E908_BURCJ	yes	yes	0	0	0	0	0				By MS/MS	By MS/MS	By MS/MS	3	0			3				1	1	1	39.627	29.936	2	0.0082564	4524	Nsco_1318_BC_DsbA_WT_sample1_FS_45	89.55	60.401	6790400	0	0	0	3647900	1311100	1831400			8422	982	7714	39292;39293;39294	36608;36609;36610;36611	36608				4
GSCGIGGGIGGGSSR	Unmodified	1277.58	0.578247	2;13	CON__P02533;CON__P08779	no	no	0	0	0	0	0				By matching	By MS/MS		2.67	0.471		1	2				1	2		32.634	21.671	2	0.002257	3037	Nsco_1318_BC_DsbA_WT_sample2_FS_35	88.338	61.034	7966800	0	0	0	3736800	4230000	0		+	8423	2;13	7715	39295;39296;39297	36612;36613	36612				1
GSDDLAELGQLTLKPEANIIK	Unmodified	2224.2	0.195078	982	tr|B4E908|B4E908_BURCJ	yes	yes	0	0	0	0	1	By MS/MS	By MS/MS					1	0	2			1	1					87.246	87.418	2	1.2208e-35	7877	Nsco_1318_BC_DsbA_T36_WT_sample1_FS_25	326.57	306.78	56490000	37957000	18533000	0	0	0	0			8424	982	7716	39298;39299	36614;36615	36614				2
GSDFHAPGEGR	Unmodified	1128.49	0.494835	1688	tr|B4ED94|B4ED94_BURCJ	yes	yes	0	0	0	0	0	By matching	By MS/MS	By MS/MS	By MS/MS	By MS/MS	By matching	2.86	0.35		1	6	1	1	2	1	1	1	24.382	19.246	2	3.7571e-05	1623	Nsco_1318_BC_DsbA_T36_WT_sample3_FS_65	183.22	146.65	36876000	5479400	8925800	16353000	2197000	2144900	1775800			8425	1688	7717	39300;39301;39302;39303;39304;39305;39306	36616;36617;36618;36619;36620	36618				4
GSDGWAAGAGASVALVK	Unmodified	1515.77	0.768156	1424	tr|B4EBI4|B4EBI4_BURCJ	yes	yes	0	0	0	0	0	By MS/MS	By matching	By MS/MS	By MS/MS	By MS/MS	By MS/MS	1.6	0.8	6	2	2	1	1	1	2	3	2	76.956	65.275	2	4.9065e-05	4362	Nsco_1318_BC_DsbA_T36_WT_sample1_FS_25	91.202	79.009	99707000	5694200	622310	2085100	7588700	51420000	32296000			8426	1424	7718	39307;39308;39309;39310;39311;39312;39313;39314;39315;39316	36621;36622;36623;36624;36625;36626	36621				5
GSDSVQSLGITGEETYDIEGLGDDFKPQQDVTLVIHR	Unmodified	4017.94	0.944349	1990	tr|B4EFA6|B4EFA6_BURCJ	yes	yes	0	0	0	0	1			By MS/MS				1	0	1					1				95.286	95.779	3	2.4517e-11	9499	Nsco_1318_BC_DsbA_T36_WT_sample3_FS_25	149.55	142.26	6421400	0	0	6421400	0	0	0			8427	1990	7719	39317	36627	36627				1
GSDTVAANEADLIMMEWPYTR	Oxidation (M)	2385.06	0.0616969	2951	tr|B4EPX8|B4EPX8_BURCJ	yes	yes	0	0	0	1	0		By MS/MS	By MS/MS				1	0	3				1	2				95.824	96.268	2	1.1007e-08	10072	Nsco_1318_BC_DsbA_T36_WT_sample3_FS_25	124.09	112.82	13304000	0	1843100	11461000	0	0	0			8428	2951	7720	39318;39319;39320	36628;36629;36630	36630			2371;2372	3
GSDTVAANEADLIMMEWPYTR	Unmodified	2369.07	0.0667823	2951	tr|B4EPX8|B4EPX8_BURCJ	yes	yes	0	0	0	0	0		By MS/MS	By MS/MS				1	0	2				1	1				103.75	104.02	2	3.3697e-29	11168	Nsco_1318_BC_DsbA_T36_WT_sample3_FS_25	266.35	253.97	36449000	0	11324000	25125000	0	0	0			8429	2951	7720	39321;39322	36631;36632;36633	36633				3
GSDTVAANEADLIMMEWPYTRR	Unmodified	2525.17	0.167893	2951	tr|B4EPX8|B4EPX8_BURCJ	yes	yes	0	0	0	0	1		By MS/MS	By matching				1	0	2				1	1				90.494	90.913	2	0.077299	7566	Nsco_1318_BC_DsbA_T36_WT_sample2_FS_25	18.833	12.3	1636400	0	606630	1029800	0	0	0			8430	2951	7721	39323;39324	36634	36634				1
GSEHLIQSVLKPR	Unmodified	1462.83	0.825611	699	tr|B4E7B1|B4E7B1_BURCJ	yes	yes	0	0	0	0	1	By MS/MS	By MS/MS	By MS/MS	By MS/MS	By MS/MS	By MS/MS	1.9	0.831	4	3	3	2	1	2	2	1	2	61.192	54.241	2;3	8.6448e-22	7343	Nsco_1318_BC_DsbA_T36_WT_sample3_FS_45	251.24	247.18	32150000	6101400	3899700	7587600	4465100	3479300	6616800			8431	699	7722	39325;39326;39327;39328;39329;39330;39331;39332;39333;39334	36635;36636;36637;36638;36639;36640;36641;36642;36643;36644	36640				9
GSEIGAHILSGAVMDPR	Oxidation (M)	1724.85	0.851568	2834	tr|B4EP03|B4EP03_BURCJ;tr|B4E7H3|B4E7H3_BURCJ	yes	no	0	0	0	1	0	By MS/MS		By MS/MS				1	0	2			1		1				53.272	53.619	2	0.0037681	3104	Nsco_1318_BC_DsbA_T36_WT_sample1_FS_25	70.942	65.976	1510900	425290	0	1085600	0	0	0			8432	2834	7723	39335;39336	36645;36646	36645			2300	2
GSEIGAHILSGAVMDPR	Unmodified	1708.86	0.856654	2834	tr|B4EP03|B4EP03_BURCJ;tr|B4E7H3|B4E7H3_BURCJ	yes	no	0	0	0	0	0	By MS/MS	By MS/MS	By matching	By MS/MS			1	0	4			1	1	1	1			67.543	63.554	2	2.5326e-07	4840	Nsco_1318_BC_DsbA_WT_sample1_FS_25	151.78	119.85	7721300	1359100	680310	4049000	1632800	0	0			8433	2834	7723	39337;39338;39339;39340	36647;36648;36649	36649				3
GSFAGPQPDAPFVLTGSYFGR	Unmodified	2170.05	0.0483538	2360	tr|B4EIT8|B4EIT8_BURCJ	yes	yes	0	0	0	0	0	By MS/MS	By MS/MS	By MS/MS				1	0	3			1	1	1				95.733	96.012	2	1.2636e-12	9501	Nsco_1318_BC_DsbA_T36_WT_sample1_FS_25	164.65	157.28	11944000	5194300	1918100	4831300	0	0	0			8434	2360	7724	39341;39342;39343	36650;36651;36652	36650				3
GSFQPVLGETDGGIDAK	Unmodified	1689.82	0.82098	749	tr|B4E7L9|B4E7L9_BURCJ	yes	yes	0	0	0	0	0				By matching	By MS/MS	By matching	2	0		3					1	1	1	77.586	62.489	2	9.2148e-06	10838	Nsco_1318_BC_DsbA_WT_sample2_FS_35	120.84	105.96	199220000	0	0	0	62554000	71467000	65196000			8435	749	7725	39344;39345;39346	36653;36654	36653				2
GSFTGAVVAHK	Unmodified	1072.57	0.566543	808	tr|B4E832|B4E832_BURCJ	yes	yes	0	0	0	0	0				By MS/MS	By MS/MS	By MS/MS	1.6	0.49	2	3					1	2	2	33.943	21.928	2	1.1289e-10	3374	Nsco_1318_BC_DsbA_WT_sample2_FS_35	193.38	171.14	47626000	0	0	0	18893000	313450	28420000			8436	808	7726	39347;39348;39349;39350;39351	36655;36656;36657	36656				3
GSFYHYFDSK	Unmodified	1249.54	0.540388	2465	tr|B4EJU2|B4EJU2_BURCJ	yes	yes	0	0	0	0	0				By MS/MS			3	0			1				1			64.15	49.111	2	0.076217	8237	Nsco_1318_BC_DsbA_WT_sample1_FS_45	26.595	26.595	61049000	0	0	0	61049000	0	0			8437	2465	7727	39352	36658	36658				0
GSGEGLFFPDTYLFDK	Unmodified	1791.84	0.835567	1432	tr|B4EBJ3|B4EBJ3_BURCJ	yes	yes	0	0	0	0	0	By matching	By MS/MS	By matching				2	0		3		1	1	1				101.13	99.557	2	0.010882	17543	Nsco_1318_BC_DsbA_T36_WT_sample2_FS_45	50.145	46.5	7557500	1566600	2709800	3281100	0	0	0			8438	1432	7728	39353;39354;39355	36659	36659				1
GSGFDPALQLPFEAVDPATHAPLPVTR	Unmodified	2802.43	0.434079	2543	tr|B4EKV7|B4EKV7_BURCJ	yes	yes	0	0	0	0	0	By MS/MS	By MS/MS	By MS/MS				2.25	0.433		3	1	1	1	2				99.2	97.714	3	3.2374e-06	16286	Nsco_1318_BC_DsbA_T36_WT_sample3_FS_45	98.491	96.267	40139000	9910100	12485000	17744000	0	0	0			8439	2543	7729	39356;39357;39358;39359	36660;36661;36662;36663	36662				4
GSGIAWDLR	Unmodified	973.498	0.498129	110	sp|B4E5L9|NUOD_BURCJ	yes	yes	0	0	0	0	0	By MS/MS	By MS/MS	By MS/MS	By MS/MS	By MS/MS	By MS/MS	2.5	0.5		3	3	1	1	1	1	1	1	62.898	57.32	2	8.8313e-05	9961	Nsco_1318_BC_DsbA_WT_sample3_FS_45	146.58	118.41	56047000	7897100	9446200	15314000	13722000	0	9668700			8440	110	7730	39360;39361;39362;39363;39364;39365	36664;36665;36666;36667;36668;36669	36669				6
GSGIAWDLRK	Unmodified	1101.59	0.593092	110	sp|B4E5L9|NUOD_BURCJ	yes	yes	0	0	0	0	1				By MS/MS	By MS/MS	By MS/MS	2	0		3					1	1	1	52.494	39.936	2	1.4477e-06	6623	Nsco_1318_BC_DsbA_WT_sample1_FS_35	223.08	211.45	158730000	0	0	0	37773000	62849000	58108000			8441	110	7731	39366;39367;39368	36670;36671;36672;36673	36670				4
GSGPYFYLPK	Unmodified	1127.57	0.565146	1602	tr|B4ECR3|B4ECR3_BURCJ	yes	yes	0	0	0	0	0	By MS/MS	By MS/MS	By MS/MS	By MS/MS	By MS/MS	By MS/MS	2.38	0.484		5	3	1	1	1	1	2	2	71.246	63.747	2	0.010775	9666	Nsco_1318_BC_DsbA_T36_WT_sample3_FS_45	59.245	54.257	30218000	4274500	1470100	4437800	0	4886800	15149000			8442	1602	7732	39369;39370;39371;39372;39373;39374;39375;39376	36674;36675;36676;36677;36678;36679;36680;36681	36676				7
GSGSARPSDVEDALR	Unmodified	1515.73	0.727748	2914	tr|B4EPP9|B4EPP9_BURCJ	yes	yes	0	0	0	0	1		By matching		By MS/MS	By matching	By MS/MS	2.75	0.433		1	3		1		1	1	1	40.261	32.516	2	1.1247e-06	4798	Nsco_1318_BC_DsbA_WT_sample3_FS_45	154.23	154.23	22387000	0	3291700	0	3788200	2818400	12488000			8443	2914	7733	39377;39378;39379;39380	36682;36683	36683				1
GSGTIALGYR	Unmodified	993.524	0.524344	2970	tr|B4EQ07|B4EQ07_BURCJ	yes	yes	0	0	0	0	0	By MS/MS	By MS/MS	By matching	By MS/MS	By matching	By MS/MS	2.5	0.5		3	3	1	1	1	1	1	1	44.447	38.05	2	0.00013953	6323	Nsco_1318_BC_DsbA_WT_sample1_FS_45	118.74	108.28	28480000	3889200	1728700	2799800	10057000	5363300	4642900			8444	2970	7734	39381;39382;39383;39384;39385;39386	36684;36685;36686;36687	36686				4
GSGWYVTDFR	Unmodified	1186.54	0.540722	1393	tr|B4EBC9|B4EBC9_BURCJ	yes	yes	0	0	0	0	0	By MS/MS	By MS/MS	By MS/MS	By MS/MS	By MS/MS	By MS/MS	2.5	0.5		3	3	1	1	1	1	1	1	73.708	65.507	2	2.5818e-05	10054	Nsco_1318_BC_DsbA_T36_WT_sample3_FS_45	152.79	149.54	94242000	17235000	7075000	23574000	32311000	7267200	6779400			8445	1393	7735	39387;39388;39389;39390;39391;39392	36688;36689;36690;36691;36692;36693	36690				6
GSHTGELVFQDVEVPEENILGQLNGGVK	Unmodified	2964.48	0.48288	2330	tr|B4EIJ9|B4EIJ9_BURCJ	yes	yes	0	0	0	0	0	By MS/MS	By MS/MS	By MS/MS		By MS/MS		2.25	0.433		3	1	1	1	1		1		99.903	93.824	3	2.9872e-11	15799	Nsco_1318_BC_DsbA_T36_WT_sample3_FS_45	147.11	142.76	78527000	12058000	5744600	14746000	0	45978000	0			8446	2330	7736	39393;39394;39395;39396	36694;36695;36696;36697;36698;36699	36698				6
GSIAGMQQLR	Unmodified	1059.55	0.549513	673	tr|B4E704|B4E704_BURCJ	yes	yes	0	0	0	0	0			By MS/MS				2	0		1				1				37.258	37.215	2	0.038017	4794	Nsco_1318_BC_DsbA_T36_WT_sample3_FS_45	83.265	44.243	0	0	0	0	0	0	0			8447	673	7737	39397	36700	36700				1
GSIGDILAAPDGR	Unmodified	1240.64	0.641165	2805	tr|B4EN65|B4EN65_BURCJ	yes	yes	0	0	0	0	0	By MS/MS	By MS/MS	By MS/MS	By MS/MS	By MS/MS	By MS/MS	2.5	0.5		3	3	1	1	1	1	1	1	73.576	65.378	2	1.2736e-08	11595	Nsco_1318_BC_DsbA_WT_sample3_FS_45	215.87	195.29	180150000	6814400	18992000	24196000	24797000	28493000	76857000			8448	2805	7738	39398;39399;39400;39401;39402;39403	36701;36702;36703;36704;36705;36706	36706				6
GSIGDILAAPDGRR	Unmodified	1396.74	0.742276	2805	tr|B4EN65|B4EN65_BURCJ	yes	yes	0	0	0	0	1				By MS/MS	By MS/MS	By MS/MS	2	0		5					1	2	2	67.929	54.491	2	2.9793e-18	9300	Nsco_1318_BC_DsbA_WT_sample2_FS_35	257.72	257.72	97178000	0	0	0	21189000	32555000	43435000			8449	2805	7739	39404;39405;39406;39407;39408	36707;36708;36709;36710;36711	36709				5
GSIPAIVTPMLEDGSLDLPAFR	Unmodified	2298.19	0.192969	1684	tr|B4ED89|B4ED89_BURCJ	yes	yes	0	0	0	0	0	By MS/MS	By MS/MS	By MS/MS	By MS/MS	By MS/MS	By MS/MS	1	0	9			2	2	2	1	1	1	110.25	104.11	2	2.5729e-29	10978	Nsco_1318_BC_DsbA_T36_WT_sample2_FS_25	264.87	250.78	1749000000	91504000	435140000	376400000	8594600	106860000	730470000			8450	1684	7740	39409;39410;39411;39412;39413;39414;39415;39416;39417	36712;36713;36714;36715;36716;36717;36718;36719;36720;36721	36713				9
GSIPAIVTPMLEDGSLDLPAFR	Oxidation (M)	2314.19	0.187884	1684	tr|B4ED89|B4ED89_BURCJ	yes	yes	0	0	0	1	0		By MS/MS	By matching				1	0	3				2	1				105.86	106.03	2	1.5913e-19	10333	Nsco_1318_BC_DsbA_T36_WT_sample2_FS_25	221.59	211.1	179130000	0	112860000	66272000	0	0	0			8451	1684	7740	39418;39419;39420	36722;36723	36722			1535	2
GSIPAIVTPMLEDGSLDLPAFRK	Unmodified	2426.29	0.287932	1684	tr|B4ED89|B4ED89_BURCJ	yes	yes	0	0	0	0	1	By MS/MS	By MS/MS	By MS/MS				1.4	0.49	3	2		1	2	2				101.82	101.37	2	6.1895e-13	9624	Nsco_1318_BC_DsbA_T36_WT_sample2_FS_25	197.14	190.98	73526000	11575000	31548000	30402000	0	0	0			8452	1684	7741	39421;39422;39423;39424;39425	36724;36725;36726;36727;36728;36729	36726				6
GSIPIEHTLAK	Unmodified	1164.65	0.650273	1598	tr|B4ECQ9|B4ECQ9_BURCJ	yes	yes	0	0	0	0	0	By MS/MS	By MS/MS	By MS/MS	By MS/MS	By MS/MS	By MS/MS	2.29	0.452		5	2	1	1	1	2	1	1	40.611	33.478	2	7.0155e-05	5337	Nsco_1318_BC_DsbA_WT_sample2_FS_35	170.5	131.71	138170000	21320000	7002700	14150000	46472000	33472000	15758000			8453	1598	7742	39426;39427;39428;39429;39430;39431;39432	36730;36731;36732;36733;36734;36735;36736	36735				7
GSITVNGVSLTVNAVDDR	Unmodified	1815.93	0.932655	1476	tr|B4EBT5|B4EBT5_BURCJ	yes	yes	0	0	0	0	0	By MS/MS	By matching	By MS/MS				1	0	3			1	1	1				76.411	76.724	2	2.0001e-07	6043	Nsco_1318_BC_DsbA_T36_WT_sample1_FS_25	130.07	115.83	5711800	4246200	430730	1034900	0	0	0			8454	1476	7743	39433;39434;39435	36737;36738	36737				2
GSIVNIASTHAFR	Unmodified	1371.73	0.725897	459	tr|B4E5T6|B4E5T6_BURCJ	yes	yes	0	0	0	0	0					By MS/MS	By MS/MS	2	0		2						1	1	66.669	53.816	2	3.1458e-06	9160	Nsco_1318_BC_DsbA_WT_sample2_FS_35	141.91	132.22	10321000	0	0	0	0	6057200	4263500			8455	459	7744	39436;39437	36739;36740	36739				2
GSIVNVSSTFGHK	Unmodified	1331.68	0.683364	2603	tr|B4ELF3|B4ELF3_BURCJ	yes	yes	0	0	0	0	0				By MS/MS	By MS/MS	By MS/MS	2	0		3					1	1	1	51.898	41.072	2	9.641e-05	6648	Nsco_1318_BC_DsbA_WT_sample3_FS_35	117.52	97.313	38330000	0	0	0	0	0	38330000			8456	2603	7745	39438;39439;39440	36741;36742;36743	36743				3
GSLDPFCTQYR	Unmodified	1342.6	0.597585	2367	tr|B4EIW1|B4EIW1_BURCJ	yes	yes	0	0	0	0	0	By matching	By matching		By MS/MS	By MS/MS	By MS/MS	2.43	0.495		4	3	1	1		2	2	1	71.208	60.556	2	0.00028893	10525	Nsco_1318_BC_DsbA_WT_sample1_FS_45	108.15	91.183	40912000	3771100	7895900	0	11853000	10672000	6719900			8457	2367	7746	39441;39442;39443;39444;39445;39446;39447	36744;36745;36746;36747;36748	36745				4
GSLDTQGVKDR	Unmodified	1174.59	0.594215	79	sp|B4E5B5|RS12_BURCJ	yes	yes	0	0	0	0	1				By MS/MS	By MS/MS	By MS/MS	2	0		3					1	1	1	23.838	11.881	2	5.5494e-14	1568	Nsco_1318_BC_DsbA_WT_sample1_FS_35	303.26	256.18	160570000	0	0	0	87562000	56150000	16860000			8458	79	7747	39448;39449;39450	36749;36750;36751	36749				3
GSLDTQGVKDRK	Unmodified	1302.69	0.689178	79	sp|B4E5B5|RS12_BURCJ	yes	yes	0	0	0	0	2	By MS/MS	By MS/MS	By matching	By MS/MS	By MS/MS	By MS/MS	2.46	0.499		7	6	2	1	1	3	3	3	20.192	12.04	2;3	0.00025032	977	Nsco_1318_BC_DsbA_T36_WT_sample1_FS_45	75.479	71.646	15733000	4971200	792440	1592100	4284100	2144600	1948600			8459	79	7748	39451;39452;39453;39454;39455;39456;39457;39458;39459;39460;39461;39462;39463	36752;36753;36754;36755;36756;36757;36758	36752				5
GSLFNRPK	Unmodified	917.508	0.5083	1564	tr|B4ECK3|B4ECK3_BURCJ	yes	yes	0	0	0	0	1		By MS/MS		By MS/MS	By MS/MS	By MS/MS	2.75	0.433		1	3		1		1	1	1	29.854	22.939	2	0.00012491	3158	Nsco_1318_BC_DsbA_WT_sample2_FS_45	127.84	117.38	26964000	0	3290000	0	0	12398000	11277000			8460	1564	7749	39464;39465;39466;39467	36759;36760;36761;36762	36761				4
GSLGGEPDEAVALATR	Unmodified	1541.77	0.76855	1166	tr|B4EA87|B4EA87_BURCJ	yes	yes	0	0	0	0	0					By MS/MS	By matching	3	0			2					1	1	73.944	59.865	2	0.0085199	10601	Nsco_1318_BC_DsbA_WT_sample2_FS_45	94.725	53.536	15091000	0	0	0	0	8633600	6456900			8461	1166	7750	39468;39469	36763	36763				1
GSLHTDELMGAVVAADSGLR	Unmodified	1997.98	0.984039	2289	tr|B4EIB0|B4EIB0_BURCJ	yes	yes	0	0	0	0	0			By MS/MS	By MS/MS	By MS/MS	By MS/MS	1.5	0.5	3	3				1	2	2	1	97.284	81.481	2	2.1189e-24	14130	Nsco_1318_BC_DsbA_WT_sample3_FS_35	375.07	363.1	40487000	0	0	1127700	10595000	7784100	20981000			8462	2289	7751	39470;39471;39472;39473;39474;39475	36764;36765;36766;36767;36768	36768				5
GSLIITMLPAAQHVR	Unmodified	1605.9	0.902482	2140	tr|B4EGQ5|B4EGQ5_BURCJ	yes	yes	0	0	0	0	0	By MS/MS			By MS/MS	By MS/MS	By MS/MS	1	0	4			1			1	1	1	88.272	74.916	2	1.5171e-09	6430	Nsco_1318_BC_DsbA_WT_sample1_FS_25	177.78	163.57	3332600	655450	0	0	1340300	822620	514170			8463	2140	7752	39476;39477;39478;39479	36769;36770;36771;36772	36770				4
GSLLGALPGKPQPAQK	Unmodified	1560.9	0.898776	925	tr|B4E8R6|B4E8R6_BURCJ	yes	yes	0	0	0	0	1				By MS/MS	By MS/MS	By MS/MS	1.75	0.433	1	3					1	1	2	60.812	47.997	2	0.0030091	8032	Nsco_1318_BC_DsbA_WT_sample2_FS_35	107.83	93.141	13404000	0	0	0	5060200	4026900	4317200			8464	925	7753	39480;39481;39482;39483	36773;36774;36775	36774				2
GSLNIDDEGNPTQCTTLIEDGILK	Unmodified	2602.24	0.243226	1787	tr|B4EE03|B4EE03_BURCJ	yes	yes	0	0	0	0	0	By MS/MS	By MS/MS	By MS/MS				1	0	3			1	1	1				88.992	89.271	2	4.3916e-19	8265	Nsco_1318_BC_DsbA_T36_WT_sample3_FS_25	268.12	262.69	40148000	12624000	10046000	17478000	0	0	0			8465	1787	7754	39484;39485;39486	36776;36777;36778	36778				3
GSLSAAAHAEGVAPAIIGR	Unmodified	1746.94	0.937681	1600	tr|B4ECR1|B4ECR1_BURCJ	yes	yes	0	0	0	0	0	By MS/MS	By MS/MS	By MS/MS	By MS/MS	By MS/MS	By MS/MS	1.25	0.433	6	2		1	1	1	1	2	2	66.885	58.081	2	4.6586e-23	10195	Nsco_1318_BC_DsbA_WT_sample2_FS_35	257.21	245.23	42240000	1124000	2039600	4675300	8926700	8053700	17421000			8466	1600	7755	39487;39488;39489;39490;39491;39492;39493;39494	36779;36780;36781;36782;36783;36784;36785	36784				6
GSLTEGGKPSPFR	Unmodified	1331.68	0.683364	665	tr|B4E6X8|B4E6X8_BURCJ	yes	yes	0	0	0	0	1	By MS/MS	By MS/MS	By MS/MS	By MS/MS	By MS/MS	By MS/MS	2.33	0.471		6	3	1	1	1	2	2	2	36.741	29.08	2	5.7465e-11	4376	Nsco_1318_BC_DsbA_WT_sample2_FS_35	250.7	215.15	236780000	17112000	23419000	23686000	68068000	41396000	63099000			8467	665	7756	39495;39496;39497;39498;39499;39500;39501;39502;39503	36786;36787;36788;36789;36790;36791;36792;36793;36794;36795	36791				10
GSLVPVGEDQVPHVEMTR	Unmodified	1948.97	0.967661	1686	tr|B4ED91|B4ED91_BURCJ	yes	yes	0	0	0	0	0	By MS/MS	By matching	By matching	By MS/MS	By matching	By MS/MS	1.62	0.857	5	1	2	1	1	2	1	1	2	71.526	63.876	2;3	1.4339e-05	4233	Nsco_1318_BC_DsbA_WT_sample3_FS_25	107.37	100	21799000	1270700	251870	4405900	958310	566280	14346000			8468	1686	7757	39504;39505;39506;39507;39508;39509;39510;39511	36796;36797;36798;36799	36798				3
GSNDRTPIIMLTAK	Oxidation (M)	1531.8	0.802827	1504	tr|B4EC18|B4EC18_BURCJ	yes	yes	0	0	0	1	1	By MS/MS	By MS/MS	By MS/MS	By MS/MS	By MS/MS	By MS/MS	2.33	0.471		12	6	2	2	3	3	4	4	56.821	49.005	2	3.2877e-06	7562	Nsco_1318_BC_DsbA_T36_WT_sample3_FS_45	162.31	127.04	1240100000	148010000	98410000	214170000	283840000	246920000	248710000			8469	1504	7758	39512;39513;39514;39515;39516;39517;39518;39519;39520;39521;39522;39523;39524;39525;39526;39527;39528;39529	36800;36801;36802;36803;36804;36805;36806;36807;36808;36809;36810;36811;36812;36813;36814;36815;36816;36817;36818;36819	36805			1371	19
GSNDRTPIIMLTAK	Unmodified	1515.81	0.807912	1504	tr|B4EC18|B4EC18_BURCJ	yes	yes	0	0	0	0	1	By MS/MS	By MS/MS	By MS/MS	By MS/MS	By MS/MS	By MS/MS	2.14	0.742	3	6	5	2	1	1	4	3	3	64.243	54.079	2	5.6258e-11	7561	Nsco_1318_BC_DsbA_T36_WT_sample3_FS_45	222.72	179.28	5654200000	550930000	352900000	670480000	1505400000	1319000000	1255500000			8470	1504	7758	39530;39531;39532;39533;39534;39535;39536;39537;39538;39539;39540;39541;39542;39543	36820;36821;36822;36823;36824;36825;36826;36827;36828;36829;36830;36831;36832;36833;36834	36823				15
GSNTHFLLVR	Unmodified	1142.62	0.619641	2883	tr|B4EPF7|B4EPF7_BURCJ	yes	yes	0	0	0	0	0		By MS/MS	By MS/MS				2	0		2			1	1				40.583	40.18	2	0.0082765	5174	Nsco_1318_BC_DsbA_T36_WT_sample3_FS_45	88.392	58.317	1040900	0	1040900	0	0	0	0			8471	2883	7759	39544;39545	36835;36836	36836				1
GSNYFPHEIEEALASHSALR	Unmodified	2227.07	0.0657947	2959	tr|B4EPY8|B4EPY8_BURCJ	yes	yes	0	0	0	0	0				By MS/MS		By MS/MS	2.33	0.471		2	1				2		1	105.46	85.268	3	1.0587e-08	15057	Nsco_1318_BC_DsbA_WT_sample1_FS_45	123.16	114.06	28900000	0	0	0	23542000	0	5358300			8472	2959	7760	39546;39547;39548	36837;36838	36837				2
GSPLGGLDLSLWK	Unmodified	1341.73	0.729251	384	tr|B4E591|B4E591_BURCJ	yes	yes	0	0	0	0	0			By MS/MS				2	0		1				1				95.396	94.05	2	0.0023216	15647	Nsco_1318_BC_DsbA_T36_WT_sample3_FS_45	76.332	73.076	3707000	0	0	3707000	0	0	0			8473	384	7761	39549	36839	36839				1
GSPLGMVDQQLWK	Unmodified	1457.73	0.733685	1006	tr|B4E972|B4E972_BURCJ	yes	yes	0	0	0	0	0	By matching	By matching	By MS/MS				2	0		3		1	1	1				79.906	78.572	2	0.000413	12681	Nsco_1318_BC_DsbA_T36_WT_sample3_FS_45	88.576	78.161	12367000	4607800	1640700	6118300	0	0	0			8474	1006	7762	39550;39551;39552	36840	36840				1
GSPLLPTAESLK	Unmodified	1211.68	0.676153	2766	tr|B4EMZ2|B4EMZ2_BURCJ	yes	yes	0	0	0	0	0	By matching	By MS/MS			By MS/MS		2.33	0.471		2	1	1	1			1		64.271	59.888	2	0.0042287	10680	Nsco_1318_BC_DsbA_WT_sample2_FS_45	78.488	68.9	15692000	6681800	3942200	0	0	5068300	0			8475	2766	7763	39553;39554;39555	36841;36842	36842				2
GSPPGYVGYGEGGVLTEAVR	Unmodified	1963.96	0.963955	632	tr|B4E6R9|B4E6R9_BURCJ	yes	yes	0	0	0	0	0				By MS/MS	By matching	By matching	2	0		3					1	1	1	88.2	70.497	2	0.035265	12209	Nsco_1318_BC_DsbA_WT_sample1_FS_35	56.599	46.646	28350000	0	0	0	8046700	9395300	10908000			8476	632	7764	39556;39557;39558	36843	36843				1
GSPVNESPLGLFDYDEDGPILEEQYGIPR	Unmodified	3205.51	0.509154	938	tr|B4E8T6|B4E8T6_BURCJ	yes	yes	0	0	0	0	0	By matching		By MS/MS				1	0	2			1		1				107.55	107.65	2	0.0010675	12172	Nsco_1318_BC_DsbA_T36_WT_sample3_FS_25	117.73	106.45	155100000	79513000	0	75591000	0	0	0			8477	938	7765	39559;39560	36844	36844				0
GSPVNESPLGLFDYDEDGPILEEQYGIPRR	Unmodified	3361.61	0.610265	938	tr|B4E8T6|B4E8T6_BURCJ	yes	yes	0	0	0	0	1	By MS/MS			By MS/MS			2	0		2		1			1			101.4	89.83	3	0.075549	16279	Nsco_1318_BC_DsbA_T36_WT_sample1_FS_45	5.1074	2.667	3358700	1477800	0	0	1881000	0	0			8478	938	7766	39561;39562	36845;36846	36845				2
GSQASFEHPHGYEVMQALIAR	Unmodified	2327.11	0.111699	1049	tr|B4E9J0|B4E9J0_BURCJ	yes	yes	0	0	0	0	0	By MS/MS	By MS/MS	By MS/MS				3	0			3	1	1	1				71.783	72.108	3	1.078e-17	8815	Nsco_1318_BC_DsbA_T36_WT_sample3_FS_65	140.63	136.59	27160000	5947800	9068400	12144000	0	0	0			8479	1049	7767	39563;39564;39565	36847;36848;36849	36849				3
GSQASFEHPHGYEVMQALIAR	Oxidation (M)	2343.11	0.106614	1049	tr|B4E9J0|B4E9J0_BURCJ	yes	yes	0	0	0	1	0		By MS/MS	By MS/MS				2.67	0.471		1	2		2	1				53.485	54.31	3	0.0069185	6397	Nsco_1318_BC_DsbA_T36_WT_sample3_FS_65	55.763	51.494	10880000	0	6568800	4311500	0	0	0			8480	1049	7767	39566;39567;39568	36850;36851	36851			984	2
GSRPDAVLAELRR	Unmodified	1438.8	0.800459	539	tr|B4E683|B4E683_BURCJ	yes	yes	0	0	0	0	2		By MS/MS				By MS/MS	2.5	0.5		1	1		1				1	56.832	45.779	3	0.0063836	7738	Nsco_1318_BC_DsbA_WT_sample3_FS_45	68.413	50.612	4627500	0	0	0	0	0	4627500			8481	539	7768	39569;39570	36852;36853	36853				2
GSSGGGCFGGSSGGYGGLGGFGGGSFR	Unmodified	2341.98	0.977056	15	CON__P13645	yes	yes	0	0	0	0	0	By matching	By matching	By matching	By MS/MS	By MS/MS	By MS/MS	1	0	6			1	1	1	1	1	1	80.211	71.671	2	3.7588e-28	5696	Nsco_1318_BC_DsbA_WT_sample1_FS_25	240.63	234.1	25470000	3824100	5647400	1469300	6988900	3280400	4259800		+	8482	15	7769	39571;39572;39573;39574;39575;39576	36854;36855;36856	36854				3
GSSPDGALYWFCR	Unmodified	1514.66	0.661248	1464	tr|B4EBR6|B4EBR6_BURCJ	yes	yes	0	0	0	0	0		By matching	By MS/MS				2	0		2			1	1				78.267	77.342	2	0.0057885	12439	Nsco_1318_BC_DsbA_T36_WT_sample3_FS_45	76.465	63.838	5934700	0	1234800	4699900	0	0	0			8483	1464	7770	39577;39578	36857	36857				1
GSSPWTLAQIK	Unmodified	1186.63	0.634623	2653	tr|B4ELW2|B4ELW2_BURCJ	yes	yes	0	0	0	0	0	By matching	By MS/MS	By MS/MS	By MS/MS	By MS/MS	By MS/MS	2.5	0.5		3	3	1	1	1	1	1	1	72.213	64.13	2	1.21e-05	11454	Nsco_1318_BC_DsbA_WT_sample3_FS_45	107.57	102.59	85451000	13643000	6770400	13104000	19300000	17407000	15227000			8484	2653	7771	39579;39580;39581;39582;39583;39584	36858;36859;36860;36861;36862	36862				4
GSSPWTLAQIKK	Unmodified	1314.73	0.729586	2653	tr|B4ELW2|B4ELW2_BURCJ	yes	yes	0	0	0	0	1				By MS/MS	By MS/MS	By MS/MS	2	0		3					1	1	1	64.189	49.964	2	5.4905e-06	7901	Nsco_1318_BC_DsbA_WT_sample3_FS_35	133.13	125.49	15207000	0	0	0	9715900	5491000	0			8485	2653	7772	39585;39586;39587	36863;36864;36865	36865				3
GSSSGGGYSSGSSSYGSGGR	Unmodified	1739.7	0.698298	19;20	CON__P35908;CON__P35908v2	no	no	0	0	0	0	0	By MS/MS	By matching	By matching	By MS/MS			2	0		4		1	1	1	1			21.322	17.304	2	1.8753e-08	1459	Nsco_1318_BC_DsbA_T36_WT_sample1_FS_45	137.46	125.61	30474000	18284000	8768000	1887300	1533800	0	0		+	8486	19;20	7773	39588;39589;39590;39591	36866;36867	36866				2
GSSVFALSDHGATSAAAR	Unmodified	1703.82	0.822711	1039	tr|B4E9H6|B4E9H6_BURCJ	yes	yes	0	0	0	0	0		By MS/MS	By MS/MS	By MS/MS	By MS/MS	By MS/MS	1	0	5				1	1	1	1	1	49.908	42.445	2	1.4607e-15	2070	Nsco_1318_BC_DsbA_T36_WT_sample3_FS_25	201.04	192.31	20670000	0	5793800	5545200	2408300	3607500	3315600			8487	1039	7774	39592;39593;39594;39595;39596	36868;36869;36870;36871;36872	36869				5
GSSVTIVTNTTVDPLYGDALR	Unmodified	2178.12	0.116827	136	sp|B4E603|AROB_BURCJ	yes	yes	0	0	0	0	0	By MS/MS	By MS/MS	By MS/MS		By MS/MS	By matching	1.17	0.373	5	1		1	1	1		2	1	94.137	84.596	2	1.7111e-06	7322	Nsco_1318_BC_DsbA_T36_WT_sample1_FS_25	155.98	143.76	18090000	3351900	1186800	6617400	0	3405900	3528300			8488	136	7775	39597;39598;39599;39600;39601;39602	36873;36874;36875;36876;36877	36873				5
GSTATWQGIVSK	Unmodified	1233.64	0.635351	1703	tr|B4EDC2|B4EDC2_BURCJ	yes	yes	0	0	0	0	0	By MS/MS	By MS/MS	By MS/MS	By MS/MS	By MS/MS	By MS/MS	2.36	0.481		7	4	2	1	1	3	2	2	56.781	48.368	2	1.2821e-07	6849	Nsco_1318_BC_DsbA_T36_WT_sample1_FS_45	190.57	174.37	2419400000	308880000	294110000	348390000	622420000	435560000	410040000			8489	1703	7776	39603;39604;39605;39606;39607;39608;39609;39610;39611;39612;39613	36878;36879;36880;36881;36882;36883;36884;36885;36886;36887;36888	36878				11
GSTSGPCGAFPGK	Unmodified	1221.54	0.544821	887	tr|B4E8I5|B4E8I5_BURCJ	yes	yes	0	0	0	0	0	By MS/MS			By MS/MS	By MS/MS	By MS/MS	2.75	0.433		1	3	1			1	1	1	33.492	25.811	2	5.5751e-05	3560	Nsco_1318_BC_DsbA_WT_sample1_FS_45	108.67	104.02	17044000	4264200	0	0	8573300	1798300	2408400			8490	887	7777	39614;39615;39616;39617	36889;36890;36891;36892	36890				4
GSTSIVQQR	Unmodified	974.515	0.514508	1939	tr|B4EEW5|B4EEW5_BURCJ	yes	yes	0	0	0	0	0	By MS/MS						2	0		1		1						22.133	20.78	2	0.033742	1778	Nsco_1318_BC_DsbA_T36_WT_sample1_FS_45	75.109	46.597	0	0	0	0	0	0	0			8491	1939	7778	39618	36893	36893				1
GSVDGVTVYDDFAHHPTAIDTTIAGLR	Unmodified	2827.38	0.377686	467	tr|B4E5U6|B4E5U6_BURCJ	yes	yes	0	0	0	0	0	By MS/MS		By MS/MS				2	0		2		1		1				83.947	82.447	3	4.4627e-12	13350	Nsco_1318_BC_DsbA_T36_WT_sample3_FS_45	149.44	149.44	21090000	9818800	0	11271000	0	0	0			8492	467	7779	39619;39620	36894;36895	36895				1
GSVDSEVTHLK	Unmodified	1170.59	0.588067	678	tr|B4E710|B4E710_BURCJ	yes	yes	0	0	0	0	0				By MS/MS	By MS/MS	By MS/MS	2	0		3					1	1	1	36.723	24.266	2	9.648e-10	3821	Nsco_1318_BC_DsbA_WT_sample2_FS_35	225.87	225.87	22772000	0	0	0	11209000	7057300	4506200			8493	678	7780	39621;39622;39623	36896;36897;36898	36897				3
GSVDSEVTHLKK	Unmodified	1298.68	0.68303	678	tr|B4E710|B4E710_BURCJ	yes	yes	0	0	0	0	1				By MS/MS	By MS/MS	By MS/MS	2.25	0.433		3	1				2	1	1	30.272	18.315	2	1.5592e-15	2740	Nsco_1318_BC_DsbA_WT_sample2_FS_35	275.13	264.6	20582000	0	0	0	4901700	6860600	8820200			8494	678	7781	39624;39625;39626;39627	36899;36900;36901;36902	36901				4
GSVGQTNYAAAK	Unmodified	1165.57	0.572751	1296	tr|B4EAU4|B4EAU4_BURCJ	yes	yes	0	0	0	0	0	By MS/MS	By MS/MS	By MS/MS	By MS/MS	By MS/MS	By MS/MS	2.5	0.5		3	3	1	1	1	1	1	1	23.722	17.759	2	4.2379e-10	1771	Nsco_1318_BC_DsbA_T36_WT_sample2_FS_45	159.79	138.79	607840000	103830000	40488000	158590000	40292000	132140000	132510000			8495	1296	7782	39628;39629;39630;39631;39632;39633	36903;36904;36905;36906;36907;36908	36904				5
GSVHVTSADPGSAPAIAPNYLSTDHDR	Unmodified	2734.29	0.294685	374	tr|B4E571|B4E571_BURCJ	yes	yes	0	0	0	0	0				By MS/MS		By MS/MS	3	0			2				1		1	67.817	53.77	3	5.6766e-06	9276	Nsco_1318_BC_DsbA_WT_sample3_FS_45	92.426	84.434	5215600	0	0	0	3340700	0	1874800			8496	374	7783	39634;39635	36909;36910	36910				2
GSVIGGNVWLTHSVPPGTSVAQGK	Unmodified	2347.23	0.228443	2089	tr|B4EG39|B4EG39_BURCJ	yes	yes	0	0	0	0	0					By matching	By MS/MS	1	0	2							1	1	85.583	68.75	2	8.7415e-20	4879	Nsco_1318_BC_DsbA_WT_sample3_FS_25	215.15	208.57	5859600	0	0	0	0	574910	5284700			8497	2089	7784	39636;39637	36911	36911				1
GSVMSQPVAEAR	Unmodified	1230.6	0.602671	1099	tr|B4E9U9|B4E9U9_BURCJ	yes	yes	0	0	0	0	0	By matching	By MS/MS	By MS/MS			By MS/MS	2.25	0.433		3	1	1	1	1			1	33.146	30.535	2	5.312e-07	3685	Nsco_1318_BC_DsbA_T36_WT_sample3_FS_45	169.37	152.01	41098000	5224500	8024500	17082000	0	0	10767000			8498	1099	7785	39638;39639;39640;39641	36912;36913;36914	36913				2
GSVMSQPVAEAR	Oxidation (M)	1246.6	0.597585	1099	tr|B4E9U9|B4E9U9_BURCJ	yes	yes	0	0	0	1	0					By MS/MS		3	0			1					1		39.416	29.723	2	0.051781	4527	Nsco_1318_BC_DsbA_WT_sample2_FS_45	47.228	37.34	2023200	0	0	0	0	2023200	0			8499	1099	7785	39642	36915	36915			1035	0
GSVNAILFQLVGGVR	Unmodified	1528.87	0.872562	1524	tr|B4EC70|B4EC70_BURCJ	yes	yes	0	0	0	0	0				By MS/MS			2	0		1					1			111.17	90.182	2	0.042366	15643	Nsco_1318_BC_DsbA_WT_sample1_FS_35	44.188	33.956	18091000	0	0	0	18091000	0	0			8500	1524	7786	39643	36916	36916				1
GSVNESFTLLQQATFVDTEPETVQR	Unmodified	2795.36	0.361368	2733	tr|B4EMM3|B4EMM3_BURCJ	yes	yes	0	0	0	0	0	By MS/MS	By matching	By matching				1	0	3			1	1	1				95.327	95.607	2	0.025632	9424	Nsco_1318_BC_DsbA_T36_WT_sample1_FS_25	63.134	51.158	2631400	836530	585740	1209100	0	0	0			8501	2733	7787	39644;39645;39646	36917	36917				1
GSVPLEETVAGFDALQR	Unmodified	1787.91	0.905378	1029	tr|B4E9E2|B4E9E2_BURCJ	yes	yes	0	0	0	0	0	By MS/MS	By MS/MS	By MS/MS	By matching		By MS/MS	1.2	0.4	4	1		1	1	1	1		1	92.44	85.574	2	2.2242e-05	7570	Nsco_1318_BC_DsbA_T36_WT_sample1_FS_25	114.82	97.151	43036000	1703400	0	2896900	38436000	0	0			8502	1029	7788	39647;39648;39649;39650;39651	36918;36919;36920;36921	36918				4
GSVSCTLGCPYQGEVPVASVVDVVER	Unmodified	2763.32	0.320765	1001	tr|B4E955|B4E955_BURCJ	yes	yes	0	0	0	0	0	By MS/MS	By matching	By matching				1	0	3			1	1	1				93.237	93.516	2	0.0024357	8996	Nsco_1318_BC_DsbA_T36_WT_sample1_FS_25	98.796	89.746	10444000	2834200	2380700	5229100	0	0	0			8503	1001	7789	39652;39653;39654	36922	36922				1
GSVSESLHR	Unmodified	970.483	0.483208	2338	tr|B4EIM6|B4EIM6_BURCJ	yes	yes	0	0	0	0	0				By MS/MS	By MS/MS	By MS/MS	2	0		3					1	1	1	24.209	12.252	2	0.00026478	1614	Nsco_1318_BC_DsbA_WT_sample2_FS_35	119.27	103.61	3545500	0	0	0	709250	1127200	1709000			8504	2338	7790	39655;39656;39657	36923;36924;36925	36924				3
GSVTAGNSSQTSDGAGALLVVSEK	Unmodified	2234.1	0.102634	1399	tr|B4EBD7|B4EBD7_BURCJ	yes	yes	0	0	0	0	0	By MS/MS		By matching	By MS/MS	By MS/MS	By MS/MS	1.29	0.452	5	2		1		1	1	2	2	72.624	62.068	2	8.1607e-14	3903	Nsco_1318_BC_DsbA_WT_sample3_FS_25	165.75	160.86	30591000	5554300	0	4048400	5802500	5229100	9957200			8505	1399	7791	39658;39659;39660;39661;39662;39663;39664	36926;36927;36928;36929	36929				4
GSVTVNGVTLGEGDGAR	Unmodified	1587.79	0.785263	2901	tr|B4EPK8|B4EPK8_BURCJ	yes	yes	0	0	0	0	0	By MS/MS	By MS/MS	By matching	By MS/MS	By MS/MS	By MS/MS	2.25	0.433		6	2	1	1	1	2	1	2	60.096	51.876	2	1.7598e-18	8704	Nsco_1318_BC_DsbA_WT_sample1_FS_45	225.19	218.53	130480000	25793000	6653800	20869000	41216000	13866000	22082000			8506	2901	7792	39665;39666;39667;39668;39669;39670;39671;39672	36930;36931;36932;36933;36934;36935	36933				6
GSVVLPAGTGK	Unmodified	984.56	0.560395	74	sp|B4E5A9|RL1_BURCJ	yes	yes	0	0	0	0	0	By MS/MS	By MS/MS	By MS/MS	By MS/MS	By MS/MS	By MS/MS	1.85	0.769	5	5	3	2	2	2	3	3	1	37.292	31.46	1;2	2.3788e-05	4364	Nsco_1318_BC_DsbA_WT_sample3_FS_45	137.05	130.41	5841200000	615660000	830280000	1459200000	847910000	1027300000	1060900000			8507	74	7793	39673;39674;39675;39676;39677;39678;39679;39680;39681;39682;39683;39684;39685	36936;36937;36938;36939;36940;36941;36942;36943;36944;36945;36946;36947;36948;36949;36950;36951	36949				15
GSVVLPAGTGKSVR	Unmodified	1326.76	0.761949	74	sp|B4E5A9|RL1_BURCJ	yes	yes	0	0	0	0	1				By MS/MS	By MS/MS	By MS/MS	2	0		3					1	1	1	39.603	27.078	2	2.491e-05	4491	Nsco_1318_BC_DsbA_WT_sample1_FS_35	143.79	107.45	50654000	0	0	0	24696000	14450000	11508000			8508	74	7794	39686;39687;39688	36952;36953;36954	36952				3
GSWLYDHTGK	Unmodified	1162.54	0.540722	966	tr|B4E8X4|B4E8X4_BURCJ	yes	yes	0	0	0	0	0					By MS/MS		2	0		1						1		43.925	31.151	2	0.0054385	5149	Nsco_1318_BC_DsbA_WT_sample2_FS_35	74.92	59.66	0	0	0	0	0	0	0			8509	966	7795	39689	36955	36955				1
GSYGSGGSSYGSGGGSYGSGGGGGGHGSYGSGSSSGGYR	Unmodified	3311.3	0.300846	11	CON__P04264	yes	yes	0	0	0	0	0	By MS/MS	By MS/MS	By matching	By MS/MS	By MS/MS		2.4	0.49		3	2	1	1	1	1	1		33.096	28.411	3	1.8573e-43	4016	Nsco_1318_BC_DsbA_WT_sample1_FS_45	326.15	255.55	116600000	23235000	28669000	1997200	43388000	19308000	0		+	8510	11	7796	39690;39691;39692;39693;39694	36956;36957;36958;36959;36960	36959				5
GSYSCEVTHEGSTVTK	Unmodified	1740.76	0.762478	21	CON__Q1RMN8	yes	yes	0	0	0	0	0				By MS/MS	By matching		2	0		2					1	1		33.291	20.719	2	1.9317e-19	3091	Nsco_1318_BC_DsbA_WT_sample1_FS_35	306.08	273.76	5815600	0	0	0	3084500	2731200	0		+	8511	21	7797	39695;39696	36961	36961				1
GTAAAIEAAGVPVK	Unmodified	1253.7	0.697951	1884	tr|B4EEJ9|B4EEJ9_BURCJ	yes	yes	0	0	0	0	0				By MS/MS	By MS/MS	By MS/MS	2	0		3					1	1	1	61.878	48.585	2	7.521e-07	8098	Nsco_1318_BC_DsbA_WT_sample2_FS_35	145.55	135.87	41082000	0	0	0	10643000	8143700	22295000			8512	1884	7798	39697;39698;39699	36962;36963;36964	36963				2
GTAGQSFGAFLAK	Unmodified	1253.64	0.640436	506	tr|B4E612|B4E612_BURCJ	yes	yes	0	0	0	0	0	By matching	By MS/MS	By matching	By matching	By matching	By MS/MS	2.43	0.495		4	3	1	1	1	1	1	2	70.21	62.02	2	0.00054962	10540	Nsco_1318_BC_DsbA_WT_sample3_FS_35	93.058	77.797	34422000	2604300	2601200	3933600	7152500	4912000	13218000			8513	506	7799	39700;39701;39702;39703;39704;39705;39706	36965;36966;36967	36966				1
GTALAAALPAHR	Unmodified	1147.65	0.646191	502	tr|B4E608|B4E608_BURCJ	yes	yes	0	0	0	0	0				By MS/MS	By MS/MS		2	0		2					1	1		46.395	33.722	2	4.639e-07	5503	Nsco_1318_BC_DsbA_WT_sample2_FS_35	164.96	155.74	1993800	0	0	0	0	1993800	0			8514	502	7800	39707;39708	36968;36969	36969				2
GTAMVTNGDKEIMLTENQSTYIPLGATHR	Unmodified	3147.53	0.532883	1720	tr|B4EDG4|B4EDG4_BURCJ	yes	yes	0	0	0	0	1				By MS/MS		By MS/MS	2	0		2					1		1	87.876	70.214	3	3.1385e-17	12211	Nsco_1318_BC_DsbA_WT_sample1_FS_35	181.92	177.36	15543000	0	0	0	9833400	0	5709700			8515	1720	7801	39709;39710	36970;36971	36970				2
GTAPFDHMR	Unmodified	1030.47	0.465449	1051	tr|B4E9J6|B4E9J6_BURCJ	yes	yes	0	0	0	0	0						By MS/MS	2	0		1							1	33.242	22.315	2	7.1678e-05	3295	Nsco_1318_BC_DsbA_WT_sample3_FS_35	132.57	127.71	1882100	0	0	0	0	0	1882100			8516	1051	7802	39711	36972	36972				1
GTAYAMSSADLQLQPVR	Unmodified	1806.89	0.893433	857	tr|B4E8D4|B4E8D4_BURCJ	yes	yes	0	0	0	0	0	By MS/MS	By MS/MS	By MS/MS		By MS/MS		1.2	0.4	4	1		1	1	1		2		74.173	67.368	2	1.7179e-07	4644	Nsco_1318_BC_DsbA_T36_WT_sample3_FS_25	143.17	128.02	25627000	1375900	1783000	2545900	0	19922000	0			8517	857	7803	39712;39713;39714;39715;39716	36973;36974;36975;36976	36975				4
GTAYAMSSADLQLQPVRDR	Unmodified	2078.02	0.0214871	857	tr|B4E8D4|B4E8D4_BURCJ	yes	yes	0	0	0	0	1	By MS/MS	By matching	By MS/MS	By MS/MS	By MS/MS	By MS/MS	1	0	6			1	1	1	1	1	1	65.363	58.325	2	2.7127e-11	3415	Nsco_1318_BC_DsbA_T36_WT_sample3_FS_25	200.21	172.88	41163000	5061200	7150600	5202900	9273800	6278300	8196300			8518	857	7804	39717;39718;39719;39720;39721;39722	36977;36978;36979;36980;36981	36978				5
GTAYAMSSADLQLQPVRDR	Oxidation (M)	2094.02	0.0164017	857	tr|B4E8D4|B4E8D4_BURCJ	yes	yes	0	0	0	1	1	By MS/MS				By matching		2.5	0.5		1	1	1				1		53.624	47.149	3	0.0040505	6678	Nsco_1318_BC_DsbA_T36_WT_sample1_FS_45	68.567	63.584	10098000	4095900	0	0	0	6001700	0			8519	857	7804	39723;39724	36982	36982			861	1
GTDAPLAGDVR	Unmodified	1070.54	0.535637	1648	tr|B4ECZ6|B4ECZ6_BURCJ	yes	yes	0	0	0	0	0				By matching	By matching	By MS/MS	3	0			3				1	1	1	40.196	30.472	2	0.00014412	4371	Nsco_1318_BC_DsbA_WT_sample3_FS_45	123.86	103.23	24419000	0	0	0	5840800	8379800	10198000			8520	1648	7805	39725;39726;39727	36983	36983				1
GTDIDGATLDPEALR	Unmodified	1542.75	0.752566	2946	tr|B4EPX3|B4EPX3_BURCJ	yes	yes	0	0	0	0	0	By MS/MS	By matching	By MS/MS		By MS/MS	By MS/MS	2.4	0.49		3	2	1	1	1		1	1	72.915	66.763	2	2.6783e-18	10445	Nsco_1318_BC_DsbA_T36_WT_sample3_FS_45	277.96	251.29	215730000	13037000	30529000	44319000	0	59355000	68492000			8521	2946	7806	39728;39729;39730;39731;39732	36984;36985;36986;36987	36985				4
GTDTIEYGELTVDPALMTVVR	Unmodified	2279.14	0.135514	2356	tr|B4EIR3|B4EIR3_BURCJ	yes	yes	0	0	0	0	0		By MS/MS					1	0	1				1					101.67	102.02	2	1.4779e-05	9585	Nsco_1318_BC_DsbA_T36_WT_sample2_FS_25	135.37	83.598	9749900	0	9749900	0	0	0	0			8522	2356	7807	39733	36988	36988				1
GTEGEAVADTRR	Unmodified	1260.61	0.605842	1268	tr|B4EAQ4|B4EAQ4_BURCJ	yes	yes	0	0	0	0	1				By MS/MS	By MS/MS	By matching	2	0		3					1	1	1	21.924	10.033	2	8.2958e-08	1195	Nsco_1318_BC_DsbA_WT_sample1_FS_35	207.83	176.41	5038400	0	0	0	1624100	1895900	1518400			8523	1268	7808	39734;39735;39736	36989;36990	36989				2
GTEGFGAIPFDGVILAHSNESEWK	Unmodified	2560.22	0.223418	938	tr|B4E8T6|B4E8T6_BURCJ	yes	yes	0	0	0	0	0	By MS/MS		By matching				2	0		2		1		1				91.558	89.958	3	5.6842e-06	14841	Nsco_1318_BC_DsbA_T36_WT_sample1_FS_45	76.417	72.923	11744000	4539200	0	7205300	0	0	0			8524	938	7809	39737;39738	36991	36991				1
GTEPGVTQGPLINEAAVLK	Unmodified	1893.02	0.020742	2452	tr|B4EJR1|B4EJR1_BURCJ	yes	yes	0	0	0	0	0				By MS/MS	By matching	By MS/MS	2	0		3					1	1	1	92.095	73.89	2	1.1616e-07	12857	Nsco_1318_BC_DsbA_WT_sample3_FS_35	125.53	114.68	93230000	0	0	0	47820000	25894000	19516000			8525	2452	7810	39739;39740;39741	36992;36993	36993				2
GTFVATHNEDR	Unmodified	1245.57	0.573813	1994	tr|B4EFB1|B4EFB1_BURCJ	yes	yes	0	0	0	0	0				By MS/MS	By MS/MS	By MS/MS	2.25	0.433		3	1				2	1	1	26.113	14.237	2	8.3561e-28	1904	Nsco_1318_BC_DsbA_WT_sample1_FS_35	326.07	311.95	167930000	0	0	0	90205000	49517000	28206000			8526	1994	7811	39742;39743;39744;39745	36994;36995;36996;36997	36994				4
GTFVATHNEDRAQFR	Unmodified	1747.84	0.83903	1994	tr|B4EFB1|B4EFB1_BURCJ	yes	yes	0	0	0	0	1	By matching	By MS/MS	By matching				3	0			3	1	1	1				29.725	28.847	3	0.0061306	2852	Nsco_1318_BC_DsbA_T36_WT_sample2_FS_65	65.092	59.188	2600900	1271600	887630	441650	0	0	0			8527	1994	7812	39746;39747;39748	36998	36998				1
GTFVFAPADAGSADAVPEALLR	Unmodified	2174.1	0.100783	1669	tr|B4ED70|B4ED70_BURCJ	yes	yes	0	0	0	0	0		By MS/MS	By matching				1	0	2				1	1				99.511	99.93	2	0.0038076	9214	Nsco_1318_BC_DsbA_T36_WT_sample2_FS_25	66.246	61.93	2051600	0	898800	1152800	0	0	0			8528	1669	7813	39749;39750	36999	36999				1
GTFVINPEGEIK	Unmodified	1302.68	0.681967	2194	tr|B4EH97|B4EH97_BURCJ	yes	yes	0	0	0	0	0	By matching				By MS/MS		2.5	0.5		1	1	1				1		71.101	62.973	2	0.011942	11480	Nsco_1318_BC_DsbA_WT_sample2_FS_45	63.426	49.657	6630000	5227800	0	0	0	1402300	0			8529	2194	7814	39751;39752	37000	37000				1
GTFVVHPDAAGQR	Unmodified	1353.68	0.678947	2376	tr|B4EIX9|B4EIX9_BURCJ	yes	yes	0	0	0	0	0		By MS/MS				By MS/MS	2.5	0.5		1	1		1				1	36.212	28.066	2	4.6975e-05	3900	Nsco_1318_BC_DsbA_WT_sample3_FS_45	115.7	105.47	3414300	0	0	0	0	0	3414300			8530	2376	7815	39753;39754	37001;37002	37002				2
GTFYHYFESK	Unmodified	1277.57	0.571688	2671	tr|B4EM04|B4EM04_BURCJ	yes	yes	0	0	0	0	0	By MS/MS			By matching	By MS/MS		2.67	0.471		1	2	1			1	1		57.124	47.728	2	8.0667e-06	6461	Nsco_1318_BC_DsbA_T36_WT_sample1_FS_45	115.82	115.82	7930700	3643100	0	0	2229800	2057800	0			8531	2671	7816	39755;39756;39757	37003;37004	37003				1
GTGAWAAEPAFGTK	Unmodified	1362.66	0.656815	1166	tr|B4EA87|B4EA87_BURCJ	yes	yes	0	0	0	0	0	By matching		By MS/MS	By MS/MS	By MS/MS	By MS/MS	2.6	0.49		2	3	1		1	1	1	1	62.167	53.909	2	1.1877e-06	7957	Nsco_1318_BC_DsbA_T36_WT_sample3_FS_45	137.01	130.4	29806000	6302800	0	6803700	6792300	2613000	7294400			8532	1166	7817	39758;39759;39760;39761;39762	37005;37006;37007;37008	37005				3
GTGLGTAMLR	Unmodified	975.517	0.51715	1237	tr|B4EAK1|B4EAK1_BURCJ	yes	yes	0	0	0	0	0	By MS/MS						2	0		1		1						45.409	45.46	2	0.039455	6337	Nsco_1318_BC_DsbA_T36_WT_sample1_FS_45	70.816	43.562	0	0	0	0	0	0	0			8533	1237	7818	39763	37009	37009				1
GTGLMPTAESLK	Unmodified	1203.62	0.616924	2499	tr|B4EKA4|B4EKA4_BURCJ	yes	yes	0	0	0	0	0	By MS/MS	By MS/MS	By MS/MS	By MS/MS	By MS/MS	By MS/MS	2.43	0.495		4	3	1	1	1	1	2	1	60.13	52.263	2	3.2479e-06	7471	Nsco_1318_BC_DsbA_T36_WT_sample1_FS_45	142	114.17	580830000	0	78971000	124510000	97762000	186190000	93392000			8534	2499	7819	39764;39765;39766;39767;39768;39769;39770	37010;37011;37012;37013;37014;37015;37016;37017	37010				8
GTGLMPTAESLK	Oxidation (M)	1219.61	0.611838	2499	tr|B4EKA4|B4EKA4_BURCJ	yes	yes	0	0	0	1	0	By MS/MS	By MS/MS	By MS/MS	By matching	By matching	By matching	2.67	0.471		5	10	4	4	3	1	2	1	46.862	43.568	2	7.1005e-06	4208	Nsco_1318_BC_DsbA_T36_WT_sample1_FS_65	135.86	125.63	83272000	24432000	20275000	23284000	2378800	11668000	1234600			8535	2499	7819	39771;39772;39773;39774;39775;39776;39777;39778;39779;39780;39781;39782;39783;39784;39785	37018;37019;37020;37021;37022;37023;37024;37025	37018			2123	8
GTGLMPTAESLKGK	Unmodified	1388.73	0.733351	2499	tr|B4EKA4|B4EKA4_BURCJ	yes	yes	0	0	0	0	1				By MS/MS		By MS/MS	2	0		2					1		1	52.939	40.39	2	0.0020673	6513	Nsco_1318_BC_DsbA_WT_sample3_FS_35	80.014	74.457	6876900	0	0	0	4171900	0	2705000			8536	2499	7820	39786;39787	37026;37027	37027				2
GTGLMPTAESLKGK	Oxidation (M)	1404.73	0.728265	2499	tr|B4EKA4|B4EKA4_BURCJ	yes	yes	0	0	0	1	1				By matching	By MS/MS		2	0		2					1	1		37.65	24.427	2	0.043021	3830	Nsco_1318_BC_DsbA_WT_sample2_FS_35	48.701	37.673	2125100	0	0	0	1160200	964890	0			8537	2499	7820	39788;39789	37028	37028			2123	1
GTGLMSHIFDSYAPVK	Unmodified	1721.84	0.844692	748	tr|B4E7L8|B4E7L8_BURCJ	yes	yes	0	0	0	0	0			By MS/MS	By MS/MS	By MS/MS	By MS/MS	1.6	0.49	2	3				1	1	1	2	94.925	79.579	2	3.7623e-10	14262	Nsco_1318_BC_DsbA_WT_sample1_FS_35	184.1	170.43	35764000	0	0	608010	19437000	4000000	11719000			8538	748	7821	39790;39791;39792;39793;39794	37029;37030;37031;37032	37030				4
GTGLMSHIFDSYAPVKDGSVFER	Unmodified	2512.21	0.205659	748	tr|B4E7L8|B4E7L8_BURCJ	yes	yes	0	0	0	0	1			By MS/MS	By matching		By MS/MS	2.67	0.471		1	2			1	1		1	100.03	86.57	3	0.0012463	13950	Nsco_1318_BC_DsbA_T36_WT_sample3_FS_45	64.749	51.294	21486000	0	0	1927900	5419000	0	14139000			8539	748	7822	39795;39796;39797	37033;37034	37033				0
GTGNMEVHLER	Unmodified	1241.58	0.58227	1316	tr|B4EAY7|B4EAY7_BURCJ	yes	yes	0	0	0	0	0				By MS/MS	By MS/MS	By MS/MS	2	0		3					1	1	1	37.329	24.838	2	1.7635e-05	3942	Nsco_1318_BC_DsbA_WT_sample2_FS_35	166.87	137.79	9602400	0	0	0	2596000	2426600	4579800			8540	1316	7823	39798;39799;39800	37035;37036;37037	37036				3
GTGVALEVGCGEGR	Unmodified	1360.64	0.640513	2360	tr|B4EIT8|B4EIT8_BURCJ	yes	yes	0	0	0	0	0	By MS/MS	By MS/MS	By MS/MS	By MS/MS	By MS/MS	By MS/MS	2.25	0.433		6	2	1	1	1	1	2	2	47.847	40.12	2	1.1909e-11	5674	Nsco_1318_BC_DsbA_T36_WT_sample1_FS_45	211.64	203.06	116840000	12722000	7426800	16498000	28113000	23949000	28135000			8541	2360	7824	39801;39802;39803;39804;39805;39806;39807;39808	37038;37039;37040;37041;37042;37043;37044;37045	37038				7
GTGVATLLIEQNAR	Unmodified	1441.79	0.788892	377	tr|B4E580|B4E580_BURCJ	yes	yes	0	0	0	0	0				By MS/MS	By MS/MS	By matching	2	0		3					1	1	1	83.445	66.176	2	0.026816	11772	Nsco_1318_BC_DsbA_WT_sample2_FS_35	51.727	39.861	49943000	0	0	0	10008000	4045800	35889000			8542	377	7825	39809;39810;39811	37046;37047	37047				1
GTGVPCIADGGVR	Unmodified	1257.61	0.61357	1524	tr|B4EC70|B4EC70_BURCJ	yes	yes	0	0	0	0	0	By MS/MS	By MS/MS	By MS/MS	By MS/MS	By MS/MS	By MS/MS	2.5	0.5		3	3	1	1	1	1	1	1	50.232	44.294	2	1.3214e-06	7164	Nsco_1318_BC_DsbA_WT_sample3_FS_45	153.7	140.61	163280000	25535000	20327000	30663000	24456000	30046000	32255000			8543	1524	7826	39812;39813;39814;39815;39816;39817	37048;37049;37050;37051;37052;37053	37053				6
GTGVTVNSVLPSATR	Unmodified	1457.78	0.783806	2461	tr|B4EJS7|B4EJS7_BURCJ	yes	yes	0	0	0	0	0		By MS/MS	By matching	By MS/MS	By MS/MS	By MS/MS	2.38	0.484		5	3		1	1	2	2	2	66.938	55.922	2	8.7986e-07	9966	Nsco_1318_BC_DsbA_WT_sample2_FS_45	172.17	128.87	59573000	0	6859200	8499800	16234000	11886000	16095000			8544	2461	7827	39818;39819;39820;39821;39822;39823;39824;39825	37054;37055;37056;37057;37058;37059;37060	37058				7
GTHEGCIEQVYGLLK	Unmodified	1702.83	0.834856	350	sp|B4EKD5|FABV_BURCJ	yes	yes	0	0	0	0	0				By MS/MS	By matching	By matching	3	0			3				1	1	1	85.437	67.965	2	3.957e-07	12243	Nsco_1318_BC_DsbA_WT_sample1_FS_45	156.69	137.91	18635000	0	0	0	6625800	4306300	7702600			8545	350	7828	39826;39827;39828	37061	37061				1
GTHFADVNGMPDPNHYTTAGDLAK	Oxidation (M)	2544.13	0.133951	1085	tr|B4E9Q4|B4E9Q4_BURCJ	yes	yes	0	0	0	1	0	By MS/MS	By MS/MS	By MS/MS				3	0			5	1	2	2				50.79	51.601	3	6.8908e-06	7139	Nsco_1318_BC_DsbA_T36_WT_sample3_FS_65	90.884	89.106	16181000	2318800	4990300	8871700	0	0	0			8546	1085	7829	39829;39830;39831;39832;39833	37062;37063;37064;37065;37066;37067	37067			1026	6
GTHFADVNGMPDPNHYTTAGDLAK	Unmodified	2528.14	0.139036	1085	tr|B4E9Q4|B4E9Q4_BURCJ	yes	yes	0	0	0	0	0	By matching	By MS/MS	By MS/MS			By MS/MS	2.5	0.5		4	4	1	2	3			2	60.754	58.371	3;4	1.0904e-10	7119	Nsco_1318_BC_DsbA_T36_WT_sample3_FS_65	146.6	143.27	79594000	5937000	15973000	39398000	0	0	18285000			8547	1085	7829	39834;39835;39836;39837;39838;39839;39840;39841	37068;37069;37070;37071;37072	37071				5
GTHLPLYGAVHLENK	Unmodified	1647.87	0.87329	1555	tr|B4ECF0|B4ECF0_BURCJ	yes	yes	0	0	0	0	0			By MS/MS	By MS/MS		By matching	2.67	0.471		1	2			1	1		1	65.562	55.815	3	6.1605e-07	7909	Nsco_1318_BC_DsbA_T36_WT_sample3_FS_45	135.61	132.47	15391000	0	0	7828100	4497300	0	3065300			8548	1555	7830	39842;39843;39844	37073;37074	37073				2
GTIADVPGVTVGHCTLDAGNVQTGVTVVKPHPGDVYR	Unmodified	3785.92	0.915906	2236	tr|B4EHT6|B4EHT6_BURCJ	yes	yes	0	0	0	0	1	By MS/MS		By MS/MS	By MS/MS		By matching	2	0		4		1		1	1		1	84.117	74.486	4	8.7062e-11	11094	Nsco_1318_BC_DsbA_T36_WT_sample3_FS_45	142.64	135.16	29690000	6715900	0	13104000	7035600	0	2834900			8549	2236	7831	39845;39846;39847;39848	37075;37076;37077;37078	37077				4
GTIIIKGDR	Unmodified	971.576	0.57638	1282	tr|B4EAS6|B4EAS6_BURCJ	yes	yes	0	0	0	0	1	By MS/MS	By matching	By matching				2	0		3		1	1	1				25.139	24.172	2	0.073728	2516	Nsco_1318_BC_DsbA_T36_WT_sample1_FS_45	69.423	28.394	12277000	4645800	4128400	3502600	0	0	0			8550	1282	7832	39849;39850;39851	37079	37079				1
GTILFVGTK	Unmodified	934.549	0.548768	278	sp|B4ECN1|RS2_BURCJ	yes	yes	0	0	0	0	0	By MS/MS	By MS/MS	By MS/MS	By MS/MS		By MS/MS	2.33	0.471		4	2	2	1	1	1		1	55.309	55.785	2	9.7847e-05	8623	Nsco_1318_BC_DsbA_T36_WT_sample2_FS_45	173.73	113.08	47926000	1975400	45950000	0	0	0	0			8551	278	7833	39852;39853;39854;39855;39856;39857	37080;37081;37082;37083;37084	37081				5
GTILFVGTKR	Unmodified	1090.65	0.649879	278	sp|B4ECN1|RS2_BURCJ	yes	yes	0	0	0	0	1	By MS/MS	By MS/MS	By MS/MS	By MS/MS	By MS/MS	By MS/MS	1.42	0.493	7	5		1	2	1	2	4	2	49.249	41.439	2	2.263e-05	6655	Nsco_1318_BC_DsbA_WT_sample3_FS_35	233.57	185	2420800000	17361000	29933000	34174000	589610000	581310000	1168500000			8552	278	7834	39858;39859;39860;39861;39862;39863;39864;39865;39866;39867;39868;39869	37085;37086;37087;37088;37089;37090;37091;37092;37093;37094;37095;37096;37097;37098;37099;37100;37101;37102;37103	37101				19
GTILLAPEGINLFIAGTR	Unmodified	1855.06	0.0567336	143	sp|B4E6D6|Y2370_BURCJ	yes	yes	0	0	0	0	0	By matching	By MS/MS	By MS/MS				1	0	3			1	1	1				107.19	107.3	2	1.5283e-05	10607	Nsco_1318_BC_DsbA_T36_WT_sample2_FS_25	129.37	126.42	23689000	1589700	4318800	17781000	0	0	0			8553	143	7835	39870;39871;39872	37104;37105	37104				2
GTISVSTPHGR	Unmodified	1110.58	0.578171	2238	tr|B4EHT8|B4EHT8_BURCJ	yes	yes	0	0	0	0	0				By MS/MS	By MS/MS		2	0		2					1	1		29.044	16.672	2	3.4236e-05	2343	Nsco_1318_BC_DsbA_WT_sample1_FS_35	138.4	117.88	7082200	0	0	0	3326100	3756100	0			8554	2238	7836	39873;39874	37106;37107	37106				2
GTLEQALTPLGLR	Unmodified	1367.78	0.777264	816	tr|B4E848|B4E848_BURCJ	yes	yes	0	0	0	0	0					By MS/MS	By MS/MS	2	0		2						1	1	103.46	84.646	2	0.010357	14984	Nsco_1318_BC_DsbA_WT_sample2_FS_35	61.353	51.666	4916300	0	0	0	0	1654900	3261300			8555	816	7837	39875;39876	37108;37109	37108				2
GTLFGLQSGGR	Unmodified	1091.57	0.572357	122	sp|B4E5R8|HEM6_BURCJ	yes	yes	0	0	0	0	0		By matching				By MS/MS	2.33	0.471		2	1		1				2	61.582	53.62	2	0.04557	9240	Nsco_1318_BC_DsbA_WT_sample3_FS_45	67.507	43.714	8040800	0	304890	0	0	0	7735900			8556	122	7838	39877;39878;39879	37110	37110				0
GTLGVAEDPSEASIACR	Unmodified	1731.81	0.809763	1243	tr|B4EAK8|B4EAK8_BURCJ	yes	yes	0	0	0	0	0				By matching	By MS/MS		2.33	0.471		2	1				1	2		67.446	53.095	2	1.6755e-07	8972	Nsco_1318_BC_DsbA_WT_sample2_FS_35	176.51	160.62	44151000	0	0	0	31682000	12469000	0			8557	1243	7839	39880;39881;39882	37111	37111				1
GTLLATSDEGGK	Unmodified	1147.57	0.572082	368	tr|B4E562|B4E562_BURCJ	yes	yes	0	0	0	0	0	By MS/MS	By MS/MS	By MS/MS	By MS/MS	By MS/MS	By MS/MS	2.14	0.35		6	1	1	1	1	1	1	2	33.899	27.25	2	2.2831e-08	3935	Nsco_1318_BC_DsbA_WT_sample2_FS_35	166.34	142.91	52793000	15354000	0	28757000	7031100	0	1650600			8558	368	7840	39883;39884;39885;39886;39887;39888;39889	37112;37113;37114;37115;37116;37117;37118;37119	37117				8
GTLLATSDEGGKK	Unmodified	1275.67	0.667045	368	tr|B4E562|B4E562_BURCJ	yes	yes	0	0	0	0	1		By MS/MS		By MS/MS	By MS/MS	By MS/MS	2.38	0.484		5	3		1		3	2	2	29.522	17.998	2	6.5933e-16	2596	Nsco_1318_BC_DsbA_WT_sample2_FS_45	273.54	266.17	382360000	0	0	0	189490000	154460000	38412000			8559	368	7841	39890;39891;39892;39893;39894;39895;39896;39897	37120;37121;37122;37123;37124;37125	37124				6
GTLPFQLAGNIR	Unmodified	1285.71	0.71427	1363	tr|B4EB76|B4EB76_BURCJ	yes	yes	0	0	0	0	0						By MS/MS	3	0			1						1	92.965	75.7	2	0.036571	13587	Nsco_1318_BC_DsbA_WT_sample3_FS_45	54.982	36.67	2334000	0	0	0	0	0	2334000			8560	1363	7842	39898	37126	37126				1
GTMAAVGAPVVSEQDK	Oxidation (M)	1574.76	0.761022	2674	tr|B4EM08|B4EM08_BURCJ	yes	yes	0	0	0	1	0					By MS/MS		2	0		1						1		44.013	31.239	2	0.0094683	5156	Nsco_1318_BC_DsbA_WT_sample2_FS_35	62.891	47.625	1600400	0	0	0	0	1600400	0			8561	2674	7843	39899	37127	37127			2210	1
GTMGPDVIDIR	Oxidation (M)	1188.58	0.580873	1999	tr|B4EFB7|B4EFB7_BURCJ	yes	yes	0	0	0	1	0	By MS/MS	By MS/MS	By MS/MS	By MS/MS	By MS/MS	By MS/MS	2.33	0.471		10	5	2	2	2	2	4	3	63.685	55.572	2	1.1012e-06	7482	Nsco_1318_BC_DsbA_T36_WT_sample3_FS_45	187.5	177.54	451090000	60094000	47382000	96041000	81725000	71286000	94565000			8562	1999	7844	39900;39901;39902;39903;39904;39905;39906;39907;39908;39909;39910;39911;39912;39913;39914	37128;37129;37130;37131;37132;37133;37134;37135;37136;37137;37138;37139;37140;37141	37132			1810	13
GTMGPDVIDIR	Unmodified	1172.59	0.585958	1999	tr|B4EFB7|B4EFB7_BURCJ	yes	yes	0	0	0	0	0	By MS/MS	By MS/MS	By MS/MS	By MS/MS	By MS/MS	By MS/MS	2.27	0.445		8	3	1	1	1	2	3	3	71.938	62.812	2	1.1784e-10	10679	Nsco_1318_BC_DsbA_WT_sample1_FS_35	201.21	170.14	1033700000	112250000	64894000	135540000	78670000	244700000	397610000			8563	1999	7844	39915;39916;39917;39918;39919;39920;39921;39922;39923;39924;39925	37142;37143;37144;37145;37146;37147;37148;37149;37150;37151;37152;37153;37154;37155	37145				14
GTMGPDVIDIRK	Unmodified	1300.68	0.680921	1999	tr|B4EFB7|B4EFB7_BURCJ	yes	yes	0	0	0	0	1	By MS/MS	By MS/MS	By MS/MS	By MS/MS	By MS/MS	By MS/MS	2.33	0.471		6	3	1	1	1	2	2	2	55.345	46.806	2	1.3914e-15	7446	Nsco_1318_BC_DsbA_WT_sample3_FS_35	282.09	266.08	397990000	39960000	36998000	56102000	94427000	74255000	96244000			8564	1999	7845	39926;39927;39928;39929;39930;39931;39932;39933;39934	37156;37157;37158;37159;37160;37161;37162;37163;37164;37165;37166	37165				11
GTMGPDVIDIRK	Oxidation (M)	1316.68	0.675836	1999	tr|B4EFB7|B4EFB7_BURCJ	yes	yes	0	0	0	1	1	By MS/MS	By matching	By matching	By MS/MS	By MS/MS	By MS/MS	2.18	0.386		9	2	1	1	1	3	2	3	51.171	42.169	2	1.9039e-07	5515	Nsco_1318_BC_DsbA_WT_sample1_FS_35	179.53	164.27	67695000	5818700	3611700	7167200	25539000	7249100	18310000			8565	1999	7845	39935;39936;39937;39938;39939;39940;39941;39942;39943;39944;39945	37167;37168;37169;37170;37171;37172;37173	37168			1810	5
GTNDALTSTEDAVAAGANDAPLPAPPEPPR	Unmodified	2914.39	0.394459	1144	tr|B4EA46|B4EA46_BURCJ	yes	yes	0	0	0	0	0	By MS/MS						1	0	1			1						85.169	85.169	2	0.0033334	7505	Nsco_1318_BC_DsbA_T36_WT_sample1_FS_25	70.942	59.502	5501800	5501800	0	0	0	0	0			8566	1144	7846	39946	37174	37174				1
GTNDALTSTEDAVAAGANDAPLPAPPEPPRK	Unmodified	3042.49	0.489422	1144	tr|B4EA46|B4EA46_BURCJ	yes	yes	0	0	0	0	1			By matching			By MS/MS	1.5	0.5	1	1				1			1	82.315	74.291	3	5.6296e-06	12885	Nsco_1318_BC_DsbA_WT_sample3_FS_35	88.633	81.357	11560000	0	0	417080	0	0	11143000			8567	1144	7847	39947;39948	37175;37176	37175				2
[truncated: 6,109,035 more chars]
