## Supplementary Table 6 for "Burkholderia PglL enzymes are serine preferring oligosaccharidetransferases which target conserved proteins across the Burkholderia genus" (part 1 of 3)

### Sheet: Trypsin_K56_2
Protein Accession	Modification Site	AminoAcid	Localized Glycans	Localized	Lowest Qvalue	Best Localization Level	Max Site Specific Probability
UPI0000005459	68	T	N1	FALSE	0.633	Level2	0.46
UPI0000005459	68	T	N2U1	FALSE	0.633	Level2	0.27
UPI0000005459	69	S	N1	FALSE	0.633	Level2	0.46
UPI0000005459	69	S	N2U1	FALSE	0.633	Level2	0.27
UPI0000005459	77	S	N1	FALSE	0.633	Level2	0.46
UPI0000005459	77	S	N2U1	FALSE	0.633	Level2	0.27
UPI0000005459	88	T	N1	TRUE	0.633	Level2	0.619
UPI000000545B	79	T	N2U1	TRUE	0.815	Level1	0.598
UPI000000545B	90	T	H1N2	TRUE	0.815	Level1	0.598
UPI000000545D	83	T	H1N2	TRUE	0.82	Level2	0.814
UPI000000545D	85	T	H1N2	TRUE	0.82	Level2	0.814
UPI000000545D	92	T	H1N2	FALSE	0.82	Level2	0.458
UPI000000545D	92	T	N2U1	FALSE	0.82	Level2	0.271
UPI000000545D	96	S	H1N2	FALSE	0.82	Level2	0.458
UPI000000545D	96	S	N2U1	FALSE	0.82	Level2	0.271
UPI000000545D	98	S	H1N2	FALSE	0.82	Level2	0.458
UPI000000545D	98	S	N2U1	FALSE	0.82	Level2	0.271
UPI00000AEB2D	10	S	N2U1	TRUE	0	Level2	0.239
UPI00000AEB2D	36	S	N1	FALSE	0	Level2	0.107
UPI00000AEB2D	40	T	N1	FALSE	0	Level2	0.104
UPI00000AEB2D	43	T	N1	FALSE	0	Level2	0.104
UPI00000AEB2D	6	S	N2U1	TRUE	0	Level2	0.247
UPI00000AF125	369	S	H1N1	TRUE	0.777	Level1	0.624
UPI00000B35C3	253	T	N1	FALSE	0.52	Level2	0.41
UPI00000B35C3	254	S	N1	FALSE	0.52	Level2	0.41
UPI00000B35C3	280	T	N1	TRUE	0.52	Level2	0.548
UPI00000B4F6C	10	T	H1N1	FALSE	0.797	Level2	0.552
UPI00000B4F6C	10	T	H1N2	FALSE	0.797	Level2	0.284
UPI00000B4F6C	2	S	H1N1	FALSE	0.81	Level3	-1
UPI00000B4F6C	3	T	N1	TRUE	0.797	Level2	0.524
UPI00000B4F6C	3	T	H1N1	FALSE	0.81	Level3	-1
UPI00000B4F6C	5	T	H1N1	FALSE	0.797	Level2	0.552
UPI00000B4F6C	5	T	H1N2	FALSE	0.797	Level2	0.284
UPI00000B4F6C	7	T	H1N1	FALSE	0.797	Level2	0.552
UPI00000B4F6C	7	T	H1N2	FALSE	0.797	Level2	0.284
UPI00000B9C59	484	T	N2U1	FALSE	0.454	Level3	-1
UPI00000B9C59	486	T	N2U1	FALSE	0.454	Level3	-1
UPI00000B9C59	585	T	H1N1	TRUE	0.185	Level1	0.435
UPI00000B9C59	589	T	H1N2	TRUE	0.185	Level1	0.259
UPI00000B9C59	594	S	H1N1	TRUE	0.185	Level1	0.387
UPI00000B9C59	610	S	N2U1	TRUE	0.185	Level1	0.306
UPI00000BB494	165	T	H1N1	FALSE	0.586	Level3	-1
UPI00000BB494	165	T	H1N2	FALSE	0.586	Level3	-1
UPI00000BB494	168	S	H1N1	FALSE	0.586	Level3	-1
UPI00000BB494	168	S	H1N2	FALSE	0.586	Level3	-1
UPI00001276A2	135	S	H1N1	FALSE	0	Level2	0.383
UPI00001276A2	135	S	H1N2	FALSE	0.002	Level3	-1
UPI00001276A2	135	S	N2U1	FALSE	0	Level2	0.287
UPI00001276A2	139	T	H1N1	FALSE	0	Level2	0.383
UPI00001276A2	139	T	H1N2	FALSE	0.002	Level3	-1
UPI00001276A2	139	T	N2U1	FALSE	0	Level2	0.287
UPI00001276A2	140	T	H1N1	FALSE	0	Level2	0.383
UPI00001276A2	140	T	H1N2	FALSE	0.002	Level3	-1
UPI00001276A2	140	T	N2U1	FALSE	0	Level2	0.287
UPI00001276A2	149	S	H1N1	FALSE	0.002	Level3	-1
UPI00001276A2	149	S	H1N2	FALSE	0.002	Level3	-1
UPI00001276A2	149	S	N2U1	TRUE	0	Level2	0.678
UPI00001276A2	151	S	H1N1	FALSE	0.002	Level3	-1
UPI00001276A2	151	S	H1N2	FALSE	0.002	Level3	-1
UPI00001276A2	151	S	N2U1	TRUE	0.004	Level2	0.678
UPI00001276A2	154	S	H1N1	FALSE	0.002	Level3	-1
UPI00001276A2	154	S	H1N2	FALSE	0.002	Level3	-1
UPI00001276A2	154	S	N2U1	FALSE	0.171	Level3	-1
UPI00001276A2	156	S	H1N1	FALSE	0.002	Level2	0.299
UPI00001276A2	156	S	H1N2	FALSE	0.002	Level3	-1
UPI00001276A2	156	S	N2U1	FALSE	0.004	Level2	0.554
UPI00001276A2	157	S	H1N1	FALSE	0.002	Level2	0.299
UPI00001276A2	157	S	H1N2	FALSE	0.002	Level3	-1
UPI00001276A2	157	S	N2U1	FALSE	0.004	Level2	0.554
UPI00001276A2	296	T	H1N1	TRUE	0.187	Level1	0.648
UPI00001276A2	296	T	N2U1	TRUE	0.751	Level2	0.384
UPI00001276A2	305	T	N1	TRUE	0.187	Level1	0.435
UPI00001276A2	308	T	H1N1	FALSE	0.751	Level2	0.308
UPI00001276A2	308	T	H1N2	TRUE	0.187	Level1	0.435
UPI00001276A2	313	T	H1N1	TRUE	0.187	Level1	0.648
UPI00001276A2	313	T	H1N2	FALSE	0.751	Level2	0.268
UPI0000259CB3	80	S	H1N1	FALSE	0.815	Level3	-1
UPI0000259CB3	80	S	H1N2	FALSE	0.815	Level3	-1
UPI0000259CB3	80	S	N2U1	FALSE	0.815	Level3	-1
UPI0000259CB3	89	S	H1N1	FALSE	0.815	Level3	-1
UPI0000259CB3	89	S	H1N2	FALSE	0.815	Level3	-1
UPI0000259CB3	89	S	N2U1	FALSE	0.815	Level3	-1
UPI0000259CB3	90	T	H1N1	FALSE	0.815	Level3	-1
UPI0000259CB3	90	T	H1N2	FALSE	0.815	Level3	-1
UPI0000259CB3	90	T	N2U1	FALSE	0.815	Level3	-1
UPI0000259CB3	92	T	H1N1	FALSE	0.815	Level3	-1
UPI0000259CB3	92	T	H1N2	FALSE	0.815	Level3	-1
UPI0000259CB3	92	T	N2U1	FALSE	0.815	Level3	-1
UPI000025A297	287	T	H1N2	TRUE	0.716	Level1	0.605
UPI000025A297	303	T	N1	TRUE	0.716	Level1	0.56
UPI000025A297	313	S	H1N1	TRUE	0.716	Level1	0.569
UPI000029691F	258	S	N2U1	FALSE	0.042	Level3	-1
UPI000029691F	263	T	N2U1	FALSE	0.042	Level3	-1
UPI000029691F	277	T	N2U1	TRUE	0.052	Level1	0.484
UPI000029691F	279	T	N2U1	FALSE	0.052	Level3	-1
UPI000029691F	283	S	N2U1	FALSE	0.071	Level3	-1
UPI00002A323A	109	T	N1	FALSE	0.818	Level3	-1
UPI00002A323A	109	T	H1N1	FALSE	0.818	Level3	-1
UPI00002A323A	109	T	H1N2	FALSE	0.818	Level3	-1
UPI00002A323A	98	S	N1	FALSE	0.818	Level3	-1
UPI00002A323A	98	S	H1N1	FALSE	0.818	Level3	-1
UPI00002A323A	98	S	H1N2	FALSE	0.818	Level3	-1
UPI00002A36B9	111	T	H1N2	TRUE	0.736	Level1	0.762
UPI00002A36B9	119	S	N1	TRUE	0.736	Level1	0.861
UPI00002A36B9	121	T	N1	TRUE	0.736	Level1	0.9
UPI00002D2D68	120	T	H1N1	FALSE	0.785	Level2	0.151
UPI00002D2D68	132	T	H1N1	FALSE	0.785	Level2	0.151
UPI00002D2D68	143	T	N2U1	TRUE	0.785	Level2	0.13
UPI00003A6C6F	49	S	H1N2	TRUE	0	Level1	1
UPI00003A6C6F	52	S	N1	TRUE	0	Level1	1
UPI00003A7052	92	S	N1	FALSE	0.716	Level3	-1
UPI00003A7052	95	T	N1	FALSE	0.716	Level3	-1
UPI00003A7052	96	S	N1	FALSE	0.716	Level3	-1
UPI00003A713E	63	S	N1	FALSE	0.759	Level3	-1
UPI00003A713E	63	S	H1N1	FALSE	0.759	Level3	-1
UPI00003A713E	63	S	H1N2	FALSE	0.759	Level3	-1
UPI00003A713E	63	S	N2U1	FALSE	0.759	Level3	-1
UPI00003A713E	66	T	N1	FALSE	0.759	Level3	-1
UPI00003A713E	66	T	H1N1	FALSE	0.759	Level3	-1
UPI00003A713E	66	T	H1N2	FALSE	0.759	Level3	-1
UPI00003A713E	66	T	N2U1	FALSE	0.759	Level3	-1
UPI00003A713E	67	S	N1	FALSE	0.759	Level3	-1
UPI00003A713E	67	S	H1N1	FALSE	0.759	Level3	-1
UPI00003A713E	67	S	H1N2	FALSE	0.759	Level3	-1
UPI00003A713E	67	S	N2U1	FALSE	0.759	Level3	-1
UPI00003A713E	68	S	N1	FALSE	0.759	Level3	-1
UPI00003A713E	68	S	H1N1	FALSE	0.759	Level3	-1
UPI00003A713E	68	S	H1N2	FALSE	0.759	Level3	-1
UPI00003A713E	68	S	N2U1	FALSE	0.759	Level3	-1
UPI00003A713E	72	S	N2U1	FALSE	0.759	Level3	-1
UPI00003A713E	74	T	N2U1	FALSE	0.759	Level3	-1
UPI00003A7DFF	126	T	H1N2	TRUE	0.815	Level1	0.715
UPI00003A80F9	29	T	H1N1	TRUE	0.818	Level1	0.692
UPI00003A80F9	37	S	N2U1	TRUE	0.818	Level1	0.794
UPI00003A80F9	51	T	N2U1	TRUE	0.818	Level1	0.899
UPI00003A818F	248	T	N1	TRUE	0.314	Level1	0.396
UPI00003A818F	250	S	N1	TRUE	0.314	Level1	0.586
UPI000052D5DA	10	T	N1	TRUE	0.013	Level1	1
UPI000052D5DA	10	T	H1N1	TRUE	0.27	Level2	0.499
UPI000052D5DA	10	T	H1N2	FALSE	0.27	Level2	0.083
UPI000052D5DA	21	S	N1	TRUE	0.013	Level1	1
UPI000052D5DA	21	S	H1N1	FALSE	0.27	Level2	0.471
UPI000052D5DA	21	S	H1N2	FALSE	0.27	Level2	0.12
UPI000052D5DA	23	S	N1	TRUE	0.013	Level1	1
UPI000052D5DA	23	S	H1N1	FALSE	0.27	Level2	0.471
UPI000052D5DA	23	S	H1N2	FALSE	0.27	Level2	0.12
UPI000052D5DA	49	T	N1	TRUE	0.27	Level2	0.659
UPI000052D5DA	49	T	H1N1	FALSE	0.46	Level2	0.471
UPI000052D5DA	49	T	H1N2	FALSE	0.46	Level2	0.12
UPI000052D5DA	9	T	N1	TRUE	0.013	Level1	1
UPI000052D5DA	9	T	H1N1	TRUE	0.27	Level2	0.499
UPI000052D5DA	9	T	H1N2	FALSE	0.27	Level2	0.083
UPI000052D624	165	S	N1	FALSE	0.797	Level2	0.292
UPI000052D624	165	S	N2U1	FALSE	0.797	Level2	0.416
UPI000052D624	166	T	N1	FALSE	0.797	Level2	0.292
UPI000052D624	166	T	N2U1	FALSE	0.797	Level2	0.416
UPI000052D624	170	S	N1	FALSE	0.797	Level2	0.292
UPI000052D624	170	S	N2U1	FALSE	0.797	Level2	0.416
UPI000052D624	181	S	N2U1	TRUE	0.797	Level2	0.753
UPI000052D65F	352	T	N2U1	FALSE	0.275	Level3	-1
UPI000052D65F	359	T	N2U1	FALSE	0.275	Level3	-1
UPI000052D6DC	120	S	H1N1	TRUE	0.336	Level1	0.5
UPI000052D6DC	99	T	N2U1	TRUE	0.336	Level1	0.5
UPI000052D6E5	13	T	N1	TRUE	0.785	Level2	0.462
UPI000052D6E5	15	T	N1	FALSE	0.785	Level2	0.276
UPI000052D6E5	15	T	N2U1	FALSE	0.785	Level2	0.151
UPI000052D6E5	16	S	N1	FALSE	0.785	Level2	0.276
UPI000052D6E5	161	T	H1N1	FALSE	0.572	Level2	0.326
UPI000052D6E5	161	T	N2U1	FALSE	0.572	Level2	0.337
UPI000052D6E5	162	T	H1N1	FALSE	0.572	Level2	0.326
UPI000052D6E5	162	T	N2U1	FALSE	0.572	Level2	0.337
UPI000052D6E5	16	S	N2U1	FALSE	0.785	Level2	0.151
UPI000052D6E5	168	S	H1N1	FALSE	0.572	Level2	0.326
UPI000052D6E5	168	S	N2U1	FALSE	0.572	Level2	0.337
UPI000052D6E5	171	S	N2U1	FALSE	0.572	Level2	0.399
UPI000052D6E5	178	T	N2U1	FALSE	0.572	Level2	0.399
UPI000052D6E5	181	T	H1N1	TRUE	0.572	Level2	0.617
UPI000052D6E5	20	S	N1	FALSE	0.785	Level2	0.276
UPI000052D6E5	20	S	N2U1	FALSE	0.785	Level2	0.151
UPI000052D6E5	21	S	N1	FALSE	0.785	Level2	0.276
UPI000052D6E5	21	S	N2U1	FALSE	0.785	Level2	0.151
UPI000052D6E5	28	S	H1N1	FALSE	0.785	Level2	0.213
UPI000052D6E5	30	S	H1N1	FALSE	0.785	Level2	0.213
UPI000052D768	113	T	N1	FALSE	0.828	Level3	-1
UPI000052D768	113	T	H1N1	FALSE	0.828	Level3	-1
UPI000052D768	113	T	H1N2	FALSE	0.828	Level3	-1
UPI000052D768	117	S	N1	FALSE	0.828	Level3	-1
UPI000052D768	117	S	H1N1	FALSE	0.828	Level3	-1
UPI000052D768	117	S	H1N2	FALSE	0.828	Level3	-1
UPI000052D768	121	T	N1	FALSE	0.828	Level3	-1
UPI000052D768	121	T	H1N1	FALSE	0.828	Level3	-1
UPI000052D768	121	T	H1N2	FALSE	0.828	Level3	-1
UPI000052D768	123	S	N1	FALSE	0.828	Level3	-1
UPI000052D768	123	S	H1N1	FALSE	0.828	Level3	-1
UPI000052D768	123	S	H1N2	FALSE	0.828	Level3	-1
UPI000052D768	124	S	N1	FALSE	0.828	Level3	-1
UPI000052D768	124	S	H1N1	FALSE	0.828	Level3	-1
UPI000052D768	124	S	H1N2	FALSE	0.828	Level3	-1
UPI000052D91F	345	T	H1N1	TRUE	0.818	Level1	1
UPI000052D91F	348	S	H1N1	TRUE	0.818	Level1	1
UPI000052D954	137	S	H1N1	TRUE	0.013	Level1	0.401
UPI000052D954	137	S	N2U1	TRUE	0.151	Level2	0.361
UPI000052D954	159	S	N1	FALSE	0.151	Level2	0.527
UPI000052D954	159	S	H1N1	TRUE	0.009	Level1	0.27
UPI000052D954	159	S	H1N2	FALSE	0.151	Level2	0.276
UPI000052D954	171	S	N1	FALSE	0.151	Level2	0.527
UPI000052D954	171	S	H1N2	FALSE	0.151	Level2	0.251
UPI000052D954	174	T	N1	FALSE	0.151	Level2	0.527
UPI000052D954	174	T	H1N2	FALSE	0.151	Level2	0.251
UPI000052D954	20	T	N1	FALSE	0.242	Level3	-1
UPI000052D954	20	T	N2U1	FALSE	0.242	Level3	-1
UPI000052D954	29	S	N1	FALSE	0.242	Level3	-1
UPI000052D954	29	S	N2U1	FALSE	0.242	Level3	-1
UPI000052D954	31	T	N1	FALSE	0.242	Level3	-1
UPI000052D954	31	T	N2U1	FALSE	0.242	Level3	-1
UPI000052D9D9	11	T	N1	FALSE	0.825	Level3	-1
UPI000052D9D9	18	T	N1	FALSE	0.825	Level3	-1
UPI000052D9D9	22	T	N1	FALSE	0.825	Level3	-1
UPI000052DA7D	283	S	N1	TRUE	0.757	Level1	0.892
UPI000052DA7D	296	S	N1	TRUE	0.757	Level1	0.892
UPI000052DA7D	297	T	N1	TRUE	0.757	Level1	0.892
UPI000052DA7D	304	T	N2U1	TRUE	0.757	Level1	0.675
UPI000052DBC5	135	T	H1N1	TRUE	0.815	Level1	1
UPI000052DBC5	136	S	H1N1	TRUE	0.815	Level1	1
UPI000052DBE6	10	T	N1	FALSE	0.317	Level2	0.397
UPI000052DBE6	32	T	N1	TRUE	0.317	Level2	0.452
UPI000052DBE6	4	T	N1	FALSE	0.317	Level2	0.413
UPI000052DBE6	43	S	N1	FALSE	0.317	Level2	0.442
UPI000052DBE6	47	S	N1	FALSE	0.317	Level2	0.442
UPI000052DBE6	6	S	N1	FALSE	0.317	Level2	0.413
UPI000052DC46	134	S	H1N2	TRUE	0.797	Level2	0.665
UPI000052DC46	138	T	H1N1	TRUE	0.797	Level2	0.536
UPI000052DC46	148	S	H1N1	FALSE	0.797	Level2	0.565
UPI000052DC46	148	S	H1N2	FALSE	0.797	Level2	0.435
UPI000052DC46	151	T	H1N1	FALSE	0.797	Level2	0.565
UPI000052DC46	151	T	H1N2	FALSE	0.797	Level2	0.435
UPI000052DC46	72	S	H1N2	TRUE	0.818	Level1	0.422
UPI000052DC46	87	S	H1N1	TRUE	0.818	Level1	0.711
UPI000052DC46	92	T	H1N1	TRUE	0.818	Level1	0.711
UPI000052DC47	214	S	N2U1	TRUE	0.785	Level2	0.422
UPI000052DC47	227	T	N1	FALSE	0.785	Level2	0.422
UPI000052DC47	229	T	N1	FALSE	0.785	Level2	0.422
UPI000052DD2F	57	S	N2U1	TRUE	0.532	Level2	0.647
UPI000052DD2F	61	S	N2U1	FALSE	0.532	Level3	-1
UPI000052DD2F	63	S	N2U1	FALSE	0.532	Level3	-1
UPI000052DD2F	71	T	N2U1	FALSE	0.532	Level2	0.414
UPI000052DD2F	72	T	N2U1	FALSE	0.532	Level2	0.386
UPI000052DD2F	73	T	N2U1	FALSE	0.532	Level2	0.336
UPI000052DD2F	74	S	N2U1	FALSE	0.532	Level2	0.336
UPI000052DD2F	75	T	N2U1	FALSE	0.532	Level2	0.336
UPI000052DE20	153	S	H1N1	TRUE	0.215	Level1	1
UPI000052DE20	163	S	H1N1	TRUE	0.215	Level1	1
UPI000052DE99	335	S	N1	TRUE	0.688	Level1	0.335
UPI000052DE99	340	S	N1	TRUE	0.688	Level1	0.335
UPI000052DE99	356	S	H1N1	TRUE	0.688	Level1	0.171
UPI000052DF38	119	T	N2U1	TRUE	0.151	Level2	0.761
UPI000052DF38	129	S	H1N2	FALSE	0.151	Level2	0.381
UPI000052DF38	129	S	N2U1	FALSE	0.151	Level2	0.619
UPI000052DF38	130	S	H1N2	FALSE	0.151	Level2	0.381
UPI000052DF38	130	S	N2U1	FALSE	0.151	Level2	0.619
UPI000052DF38	71	T	N2U1	FALSE	0.818	Level3	-1
UPI000052DF38	72	S	N2U1	FALSE	0.818	Level3	-1
UPI000052DF38	74	S	N2U1	FALSE	0.818	Level3	-1
UPI000052DF38	96	S	N1	FALSE	0.818	Level3	-1
UPI000052DF38	96	S	H1N1	FALSE	0.818	Level3	-1
UPI000052DF38	96	S	H1N2	FALSE	0.818	Level3	-1
UPI000052DF38	97	T	N1	FALSE	0.818	Level3	-1
UPI000052DF38	97	T	H1N1	FALSE	0.818	Level3	-1
UPI000052DF38	97	T	H1N2	FALSE	0.818	Level3	-1
UPI000052DF38	99	T	N1	FALSE	0.818	Level3	-1
UPI000052DF38	99	T	H1N1	FALSE	0.818	Level3	-1
UPI000052DF38	99	T	H1N2	FALSE	0.818	Level3	-1
UPI000052E023	128	T	H1N2	TRUE	0.669	Level1	0.526
UPI000052E023	134	T	N1	TRUE	0.669	Level1	0.763
UPI000052E023	137	T	N1	TRUE	0.669	Level1	0.763
UPI000052E097	13	S	N1	FALSE	0.816	Level3	-1
UPI000052E097	13	S	H1N1	FALSE	0.816	Level3	-1
UPI000052E097	13	S	H1N2	FALSE	0.816	Level3	-1
UPI000052E097	15	T	N1	FALSE	0.816	Level3	-1
UPI000052E097	15	T	H1N1	FALSE	0.816	Level3	-1
UPI000052E097	15	T	H1N2	FALSE	0.816	Level3	-1
UPI000052E097	21	T	N1	FALSE	0.816	Level3	-1
UPI000052E097	21	T	H1N1	FALSE	0.816	Level3	-1
UPI000052E097	21	T	H1N2	FALSE	0.816	Level3	-1
UPI000052E097	32	T	N2U1	FALSE	0.816	Level3	-1
UPI000052E097	33	T	N2U1	FALSE	0.816	Level3	-1
UPI000052E097	56	S	N1	FALSE	0.615	Level2	0.724
UPI000052E097	63	S	N1	FALSE	0.615	Level2	0.724
UPI000052E097	69	S	N1	FALSE	0.615	Level2	0.724
UPI000052E097	90	T	N1	TRUE	0.615	Level2	0.829
UPI000052E0B7	38	T	N2U1	TRUE	0.78	Level1	0.5
UPI000052E19B	32	T	H1N1	TRUE	0.781	Level2	0.757
UPI000052E19B	39	T	H1N1	FALSE	0.781	Level2	0.478
UPI000052E19B	45	S	H1N1	FALSE	0.781	Level2	0.478
UPI000052E19B	51	S	H1N2	TRUE	0.781	Level2	0.523
UPI000052E236	19	T	H1N1	FALSE	0.818	Level3	-1
UPI000052E236	19	T	N2U1	FALSE	0.818	Level3	-1
UPI000052E236	2	T	H1N1	FALSE	0.818	Level3	-1
UPI000052E236	2	T	H1N2	FALSE	0.818	Level3	-1
UPI000052E236	3	T	H1N1	FALSE	0.818	Level3	-1
UPI000052E236	3	T	H1N2	FALSE	0.818	Level3	-1
UPI000052E236	6	T	H1N1	FALSE	0.818	Level3	-1
UPI000052E236	6	T	N2U1	FALSE	0.818	Level3	-1
UPI000052E236	9	S	H1N1	FALSE	0.818	Level3	-1
UPI000052E236	9	S	N2U1	FALSE	0.818	Level3	-1
UPI000052E29A	23	T	N2U1	TRUE	0.52	Level1	1
UPI000052E2E7	105	S	N1	FALSE	0.82	Level2	0.299
UPI000052E2E7	105	S	H1N2	FALSE	0.82	Level2	0.701
UPI000052E2E7	118	T	N1	FALSE	0.82	Level2	0.299
UPI000052E2E7	118	T	H1N2	FALSE	0.82	Level2	0.701
UPI000052E2E7	120	T	H1N2	TRUE	0.82	Level2	0.799
UPI000052E2E7	123	S	H1N2	TRUE	0.82	Level2	0.799
UPI000052E37F	103	S	N1	TRUE	0.694	Level1	0.454
UPI000052E37F	86	S	N2U1	TRUE	0.694	Level1	0.454
UPI000052E42A	92	S	N1	FALSE	0.751	Level3	-1
UPI000052E42A	94	T	N1	FALSE	0.751	Level3	-1
UPI000052E499	104	T	H1N2	FALSE	0.818	Level3	-1
UPI000052E499	104	T	N2U1	FALSE	0.818	Level3	-1
UPI000052E499	106	S	H1N2	FALSE	0.818	Level3	-1
UPI000052E499	106	S	N2U1	FALSE	0.818	Level3	-1
UPI000052E499	107	T	H1N2	FALSE	0.818	Level3	-1
UPI000052E499	107	T	N2U1	FALSE	0.818	Level3	-1
UPI000052E499	72	S	H1N2	FALSE	0.818	Level3	-1
UPI000052E499	73	S	H1N2	FALSE	0.818	Level3	-1
UPI000052E499	77	T	H1N2	FALSE	0.818	Level3	-1
UPI000052E499	83	S	H1N2	FALSE	0.818	Level3	-1
UPI000052E499	91	T	H1N2	FALSE	0.818	Level3	-1
UPI000052E499	95	T	H1N2	FALSE	0.818	Level3	-1
UPI000052E499	96	T	H1N2	FALSE	0.818	Level3	-1
UPI000052E656	215	T	H1N2	TRUE	0.758	Level1	1
UPI000052E656	66	S	N1	FALSE	0.818	Level2	0.204
UPI000052E656	66	S	H1N1	FALSE	0.818	Level2	0.204
UPI000052E656	66	S	H1N2	FALSE	0.818	Level2	0.269
UPI000052E656	67	S	N1	FALSE	0.818	Level2	0.204
UPI000052E656	67	S	H1N1	FALSE	0.818	Level2	0.204
UPI000052E656	67	S	H1N2	FALSE	0.818	Level2	0.269
UPI000052E656	69	S	N1	FALSE	0.818	Level2	0.204
UPI000052E656	69	S	H1N1	FALSE	0.818	Level2	0.204
UPI000052E656	69	S	H1N2	FALSE	0.818	Level2	0.269
UPI000052E656	83	T	H1N2	TRUE	0.818	Level2	0.414
UPI000052E69F	27	T	N1	TRUE	0.694	Level2	0.349
UPI000052E69F	28	S	H1N1	FALSE	0.694	Level2	0.522
UPI000052E69F	28	S	N2U1	FALSE	0.694	Level2	0.261
UPI000052E69F	29	S	H1N1	FALSE	0.694	Level2	0.522
UPI000052E69F	29	S	N2U1	FALSE	0.694	Level2	0.261
UPI000052E69F	36	S	H1N1	FALSE	0.694	Level2	0.522
UPI000052E69F	36	S	N2U1	FALSE	0.694	Level2	0.261
UPI000052E710	2	S	H1N1	FALSE	0.785	Level2	0.52
UPI000052E710	2	S	N2U1	FALSE	0.785	Level2	0.48
UPI000052E710	34	T	N2U1	TRUE	0.785	Level2	0.559
UPI000052E710	5	T	H1N1	FALSE	0.785	Level2	0.52
UPI000052E710	5	T	N2U1	FALSE	0.785	Level2	0.48
UPI000052E710	9	S	H1N1	FALSE	0.785	Level2	0.52
UPI000052E710	9	S	N2U1	FALSE	0.785	Level2	0.48
UPI000052E767	18	S	N2U1	FALSE	0.815	Level3	-1
UPI000052E767	22	S	N2U1	FALSE	0.815	Level3	-1
UPI000052E767	3	T	N2U1	FALSE	0.815	Level3	-1
UPI000052E76E	189	T	N1	FALSE	0.548	Level3	-1
UPI000052E76E	190	S	N1	FALSE	0.548	Level3	-1
UPI000052E76E	208	S	H1N1	FALSE	0.548	Level3	-1
UPI000052E76E	209	S	H1N1	FALSE	0.548	Level3	-1
UPI000052E76E	63	S	N2U1	TRUE	0.382	Level1	0.295
UPI000052E76E	92	S	H1N2	TRUE	0.382	Level1	0.256
UPI000052E818	190	T	H1N2	TRUE	0.785	Level2	0.696
UPI000052E818	211	S	N1	FALSE	0.785	Level2	0.3
UPI000052E818	211	S	N2U1	FALSE	0.785	Level2	0.3
UPI000052E818	212	S	N1	FALSE	0.785	Level2	0.3
UPI000052E818	212	S	N2U1	FALSE	0.785	Level2	0.3
UPI000052E818	220	T	N1	FALSE	0.785	Level2	0.3
UPI000052E818	220	T	N2U1	FALSE	0.785	Level2	0.3
UPI000052E850	39	T	H1N1	FALSE	0.757	Level3	-1
UPI000052E850	43	T	H1N1	FALSE	0.757	Level3	-1
UPI000052E850	49	S	H1N1	FALSE	0.757	Level3	-1
UPI000052E850	55	T	H1N1	FALSE	0.757	Level3	-1
UPI000052E850	55	T	H1N2	FALSE	0.815	Level3	-1
UPI000052E850	63	S	N1	FALSE	0.757	Level3	-1
UPI000052E850	63	S	H1N1	FALSE	0.757	Level3	-1
UPI000052E850	63	S	H1N2	FALSE	0.757	Level3	-1
UPI000052E850	68	T	N1	FALSE	0.757	Level3	-1
UPI000052E850	68	T	H1N1	FALSE	0.757	Level3	-1
UPI000052E850	68	T	H1N2	FALSE	0.757	Level3	-1
UPI000052E850	69	S	N1	FALSE	0.757	Level3	-1
UPI000052E850	69	S	H1N1	FALSE	0.757	Level3	-1
UPI000052E850	69	S	H1N2	FALSE	0.757	Level3	-1
UPI000052E85E	90	S	H1N2	TRUE	0.048	Level1	1
UPI000052E911	10	S	N1	FALSE	0.821	Level2	0.381
UPI000052E911	16	S	H1N2	TRUE	0.821	Level2	0.239
UPI000052E911	5	T	N1	FALSE	0.821	Level2	0.381
UPI000052E911	6	S	N1	FALSE	0.821	Level2	0.381
UPI000052E911	7	T	N1	FALSE	0.821	Level2	0.381
UPI000052E932	13	S	H1N1	FALSE	0.818	Level3	-1
UPI000052E932	6	S	N1	FALSE	0.818	Level3	-1
UPI000052E932	6	S	H1N2	FALSE	0.818	Level3	-1
UPI000052E932	8	T	N1	FALSE	0.818	Level3	-1
UPI000052E932	8	T	H1N2	FALSE	0.818	Level3	-1
UPI000052E932	9	T	H1N1	FALSE	0.818	Level3	-1
UPI000052E9EB	411	S	H1N2	TRUE	0.699	Level2	0.73
UPI000052E9EB	415	S	N1	FALSE	0.699	Level2	0.414
UPI000052E9EB	415	S	H1N1	FALSE	0.699	Level2	0.117
UPI000052E9EB	415	S	H1N2	FALSE	0.699	Level2	0.288
UPI000052E9EB	416	S	N1	FALSE	0.699	Level2	0.414
UPI000052E9EB	416	S	H1N1	FALSE	0.699	Level2	0.117
UPI000052E9EB	416	S	H1N2	FALSE	0.699	Level2	0.288
UPI000052E9EB	422	T	N1	FALSE	0.699	Level2	0.414
UPI000052E9EB	422	T	H1N1	FALSE	0.699	Level2	0.117
UPI000052E9EB	422	T	H1N2	FALSE	0.699	Level2	0.288
UPI000052EA83	101	S	N2U1	TRUE	0.757	Level1	0.522
UPI000052EA83	79	T	H1N2	TRUE	0.757	Level1	0.522
UPI000052EA83	82	S	H1N2	TRUE	0.757	Level1	0.522
UPI000052EA83	93	T	N2U1	TRUE	0.757	Level1	0.522
UPI000052ECDB	115	S	N1	TRUE	0.477	Level2	0.375
UPI000052ECDB	117	T	N2U1	TRUE	0.477	Level2	0.181
UPI000052ECDB	126	T	N1	FALSE	0.477	Level2	0.328
UPI000052ECDB	131	T	N1	FALSE	0.477	Level2	0.328
UPI000052ECDB	132	T	N1	FALSE	0.477	Level2	0.328
UPI000052ECDB	133	T	N1	FALSE	0.477	Level2	0.328
UPI000052ECDB	380	S	H1N1	TRUE	0.815	Level2	0.249
UPI000052ECDB	398	S	N2U1	FALSE	0.815	Level2	0.406
UPI000052ECDB	402	T	N2U1	FALSE	0.815	Level2	0.406
UPI000052ECDB	404	S	N2U1	FALSE	0.815	Level2	0.406
UPI000052ECDB	407	T	N2U1	FALSE	0.815	Level2	0.406
UPI000052ECDB	677	T	N2U1	TRUE	0.814	Level1	1
UPI000052ECDB	684	T	N2U1	TRUE	0.814	Level1	1
UPI000052ED11	4	T	H1N2	TRUE	0.729	Level1	1
UPI000052ED11	6	T	H1N2	TRUE	0.729	Level1	1
UPI000052ED11	8	S	H1N2	TRUE	0.729	Level1	1
UPI000052EE16	103	S	N1	TRUE	0.462	Level1	0.423
UPI000052EE16	104	S	N1	TRUE	0.462	Level1	0.423
UPI000052EE16	108	T	N2U1	TRUE	0.462	Level1	0.425
UPI000052EE16	110	S	N2U1	TRUE	0.462	Level1	0.432
UPI000052EE16	12	T	H1N1	FALSE	0.572	Level2	0.266
UPI000052EE16	12	T	H1N2	FALSE	0.572	Level2	0.266
UPI000052EE16	13	T	H1N1	FALSE	0.572	Level2	0.266
UPI000052EE16	13	T	H1N2	FALSE	0.572	Level2	0.266
UPI000052EE16	23	T	N1	TRUE	0.572	Level2	0.533
UPI000052EE16	34	S	N1	TRUE	0.572	Level2	0.533
UPI000052EF4A	68	T	H1N1	FALSE	0.771	Level2	0.126
UPI000052EF4A	70	T	H1N1	FALSE	0.771	Level2	0.126
UPI000052EF4A	74	T	H1N1	FALSE	0.771	Level2	0.126
UPI000052EF4A	75	T	H1N1	FALSE	0.771	Level2	0.126
UPI000052EF4A	79	S	H1N1	FALSE	0.771	Level2	0.126
UPI000052EF4A	82	T	H1N1	FALSE	0.771	Level2	0.126
UPI000052EF4A	84	S	H1N1	FALSE	0.771	Level2	0.126
UPI000052EF4A	93	T	H1N2	TRUE	0.771	Level2	0.151
UPI000052EF4F	18	S	N1	FALSE	0.757	Level2	0.152
UPI000052EF4F	18	S	H1N1	FALSE	0.757	Level2	0.387
UPI000052EF4F	18	S	H1N2	FALSE	0.757	Level2	0.23
UPI000052EF4F	23	T	N1	FALSE	0.757	Level2	0.152
UPI000052EF4F	23	T	H1N1	FALSE	0.757	Level2	0.387
UPI000052EF4F	23	T	H1N2	FALSE	0.757	Level2	0.23
UPI000052EF4F	34	S	H1N1	TRUE	0.757	Level2	0.607
UPI000052EF68	15	S	H1N1	FALSE	0.757	Level3	-1
UPI000052EF68	17	S	N1	FALSE	0.757	Level3	-1
UPI000052EF68	18	S	N1	FALSE	0.757	Level3	-1
UPI000052EF68	19	S	N1	FALSE	0.757	Level3	-1
UPI000052EF68	3	S	H1N1	FALSE	0.757	Level3	-1
UPI000052EF68	5	S	H1N1	FALSE	0.757	Level3	-1
UPI000053461E	61	S	H1N1	TRUE	0	Level1	0.684
UPI000053461E	61	S	H1N2	TRUE	0	Level1	1
UPI000053461E	61	S	N2U1	TRUE	0	Level1	0.756
UPI000053461E	70	S	H1N1	TRUE	0	Level1	0.756
UPI000053461E	70	S	H1N2	TRUE	0	Level1	1
UPI000053461E	70	S	N2U1	TRUE	0	Level1	0.684
UPI0000599ADE	35	T	H1N2	TRUE	0.611	Level1	1
UPI0000599ADE	58	T	H1N2	TRUE	0.611	Level1	1
UPI00005D2316	16	S	N2U1	TRUE	0.815	Level1	0.696
UPI00005D2316	17	T	N2U1	TRUE	0.815	Level1	0.696
UPI00005D2316	2	S	N1	TRUE	0.815	Level1	0.696
UPI00005D2316	9	T	N1	TRUE	0.815	Level1	0.696
UPI000066316B	116	T	H1N2	TRUE	0.571	Level2	0.234
UPI000066316B	131	T	H1N1	FALSE	0.571	Level2	0.343
UPI000066316B	136	S	H1N1	FALSE	0.571	Level2	0.343
UPI000066316B	137	S	H1N1	FALSE	0.571	Level2	0.343
UPI000066316B	138	S	H1N1	FALSE	0.571	Level2	0.343
UPI000066316B	145	S	N2U1	TRUE	0.571	Level2	0.234
UPI0000663A8F	328	S	N1	FALSE	0.785	Level2	0.18
UPI0000663A8F	328	S	H1N1	FALSE	0.785	Level2	0.127
UPI0000663A8F	328	S	H1N2	FALSE	0.785	Level2	0.12
UPI0000663A8F	336	T	N1	FALSE	0.785	Level2	0.18
UPI0000663A8F	336	T	H1N1	FALSE	0.785	Level2	0.127
UPI0000663A8F	336	T	H1N2	FALSE	0.785	Level2	0.12
UPI0000663A8F	338	S	N1	FALSE	0.785	Level2	0.18
UPI0000663A8F	338	S	H1N1	FALSE	0.785	Level2	0.127
UPI0000663A8F	338	S	H1N2	FALSE	0.785	Level2	0.118
UPI0000663A8F	340	T	N1	FALSE	0.785	Level2	0.19
UPI0000663A8F	340	T	H1N1	FALSE	0.785	Level2	0.116
UPI0000663A8F	340	T	H1N2	FALSE	0.785	Level2	0.107
UPI0000663A8F	341	T	N1	FALSE	0.785	Level2	0.19
UPI0000663A8F	341	T	H1N1	FALSE	0.785	Level2	0.116
UPI0000663A8F	341	T	H1N2	FALSE	0.785	Level2	0.107
UPI0000663A8F	349	S	N1	FALSE	0.785	Level2	0.224
UPI0000663A8F	349	S	H1N1	FALSE	0.785	Level2	0.083
UPI0000663A8F	349	S	H1N2	FALSE	0.785	Level2	0.227
UPI0000663A8F	350	S	N1	FALSE	0.785	Level2	0.224
UPI0000663A8F	350	S	H1N1	FALSE	0.785	Level2	0.083
UPI0000663A8F	350	S	H1N2	FALSE	0.785	Level2	0.227
UPI0000663A8F	362	T	N1	TRUE	0.785	Level2	0.47
UPI0000663A8F	479	S	H1N1	FALSE	0.808	Level3	-1
UPI0000663A8F	479	S	N2U1	FALSE	0.808	Level3	-1
UPI0000663A8F	483	S	H1N1	FALSE	0.808	Level3	-1
UPI0000663A8F	483	S	N2U1	FALSE	0.808	Level3	-1
UPI0000663A8F	487	T	H1N1	FALSE	0.808	Level3	-1
UPI0000663A8F	487	T	N2U1	FALSE	0.808	Level3	-1
UPI0000663A8F	489	T	H1N1	FALSE	0.808	Level3	-1
UPI0000663A8F	489	T	N2U1	FALSE	0.808	Level3	-1
UPI0000663A8F	492	S	N1	FALSE	0.808	Level3	-1
UPI0000663A8F	494	T	N1	FALSE	0.808	Level3	-1
UPI0000663A8F	502	T	N1	FALSE	0.808	Level3	-1
UPI0000663A8F	503	T	N1	FALSE	0.808	Level3	-1
UPI0000663A8F	505	S	N1	FALSE	0.808	Level3	-1
UPI00006D9B2A	79	T	H1N1	FALSE	0.818	Level3	-1
UPI00006D9B2A	79	T	H1N2	FALSE	0.818	Level3	-1
UPI00006D9B2A	85	T	H1N1	FALSE	0.818	Level3	-1
UPI00006D9B2A	85	T	H1N2	FALSE	0.818	Level3	-1
UPI00006D9D01	81	T	N1	TRUE	0.622	Level1	0.819
UPI00006D9D01	92	S	N1	TRUE	0.622	Level1	0.738
UPI00006D9EC7	12	S	H1N1	FALSE	0.757	Level2	0.268
UPI00006D9EC7	24	S	H1N1	FALSE	0.757	Level2	0.268
UPI00006D9EC7	31	S	N1	TRUE	0.757	Level2	0.661
UPI00006D9EC7	37	S	N1	TRUE	0.757	Level2	0.661
UPI00006D9EC7	43	S	N1	TRUE	0.757	Level2	0.661
UPI00006D9EDF	150	T	N1	TRUE	0.208	Level2	0.288
UPI00006D9EDF	150	T	H1N1	FALSE	0.195	Level2	0.234
UPI00006D9EDF	150	T	N2U1	TRUE	0.392	Level2	0.328
UPI00006D9EDF	155	S	N1	TRUE	0.208	Level2	0.288
UPI00006D9EDF	155	S	H1N1	FALSE	0.195	Level2	0.234
UPI00006D9EDF	155	S	N2U1	FALSE	0.554	Level3	-1
UPI00006D9EDF	159	S	H1N1	TRUE	0.195	Level2	0.265
UPI00006D9EDF	159	S	N2U1	FALSE	0.554	Level3	-1
UPI00006D9EDF	165	S	H1N1	FALSE	0.195	Level2	0.312
UPI00006D9EDF	165	S	H1N2	TRUE	0.183	Level2	0.172
UPI00006D9EDF	17	S	H1N2	FALSE	0.815	Level3	-1
UPI00006D9EDF	172	S	N1	FALSE	0.183	Level2	0.228
UPI00006D9EDF	172	S	H1N1	FALSE	0.183	Level2	0.315
UPI00006D9EDF	172	S	H1N2	FALSE	0.183	Level2	0.161
UPI00006D9EDF	173	S	N1	FALSE	0.183	Level2	0.228
UPI00006D9EDF	173	S	H1N1	FALSE	0.183	Level2	0.315
UPI00006D9EDF	173	S	H1N2	FALSE	0.183	Level2	0.161
UPI00006D9EDF	174	S	N1	FALSE	0.183	Level2	0.228
UPI00006D9EDF	174	S	H1N1	FALSE	0.183	Level2	0.315
UPI00006D9EDF	174	S	H1N2	FALSE	0.183	Level2	0.161
UPI00006D9EDF	180	T	N1	TRUE	0.183	Level2	0.287
UPI00006D9EDF	180	T	H1N1	FALSE	0.392	Level2	0.286
UPI00006D9EDF	180	T	N2U1	TRUE	0.195	Level2	0.252
UPI00006D9EDF	24	S	H1N2	FALSE	0.815	Level3	-1
UPI00006D9EDF	29	S	N1	FALSE	0.815	Level3	-1
UPI00006D9EDF	29	S	H1N2	FALSE	0.815	Level3	-1
UPI00006D9EDF	31	T	N1	FALSE	0.815	Level3	-1
UPI00006D9EDF	31	T	H1N2	FALSE	0.815	Level3	-1
UPI00006D9EDF	32	S	N1	FALSE	0.815	Level3	-1
UPI00006D9EDF	32	S	H1N2	FALSE	0.815	Level3	-1
UPI00006D9EDF	35	T	N1	FALSE	0.815	Level3	-1
UPI00006D9EDF	35	T	H1N2	FALSE	0.815	Level3	-1
UPI00006D9EF0	196	S	H1N2	TRUE	0.548	Level1	0.766
UPI00006D9EF0	203	S	H1N2	TRUE	0.548	Level1	0.766
UPI00006D9EF0	212	T	H1N1	TRUE	0.548	Level1	0.533
UPI00006D9F22	357	S	N2U1	TRUE	0.66	Level2	0.32
UPI00006D9F22	362	S	H1N1	FALSE	0.66	Level2	0.516
UPI00006D9F22	362	S	H1N2	FALSE	0.66	Level2	0.258
UPI00006D9F22	378	S	H1N1	FALSE	0.66	Level2	0.516
UPI00006D9F22	378	S	H1N2	FALSE	0.66	Level2	0.258
UPI00006D9F22	379	T	H1N1	FALSE	0.66	Level2	0.516
UPI00006D9F22	379	T	H1N2	FALSE	0.66	Level2	0.258
UPI00006D9F56	30	S	N1	FALSE	0.705	Level2	0.25
UPI00006D9F56	32	T	N1	FALSE	0.705	Level2	0.25
UPI00006D9F56	33	S	N1	FALSE	0.705	Level2	0.25
UPI00006D9F56	44	T	H1N1	TRUE	0.705	Level2	0.252
UPI00006D9FB7	170	T	H1N1	TRUE	0.453	Level1	0.706
UPI00006D9FB7	174	S	N2U1	TRUE	0.453	Level1	0.706
UPI00006DA1DA	84	S	N2U1	FALSE	0.335	Level2	0.261
UPI00006DA1DA	85	T	N2U1	FALSE	0.335	Level2	0.261
UPI00006DA1DA	91	T	N2U1	FALSE	0.335	Level2	0.261
UPI00006DA1DA	98	T	H1N1	TRUE	0.335	Level2	0.345
UPI00006DA1FB	139	T	H1N1	TRUE	0.805	Level2	0.529
UPI00006DA1FB	156	S	H1N1	TRUE	0.805	Level2	0.529
UPI00006DA1FB	157	S	H1N1	FALSE	0.805	Level2	0.486
UPI00006DA1FB	157	S	H1N2	FALSE	0.805	Level2	0.171
UPI00006DA1FB	161	T	H1N1	FALSE	0.805	Level2	0.486
UPI00006DA1FB	161	T	H1N2	FALSE	0.805	Level2	0.171
UPI00006DA1FB	163	T	H1N1	FALSE	0.805	Level2	0.486
UPI00006DA1FB	163	T	H1N2	FALSE	0.805	Level2	0.171
UPI00006DA1FB	168	S	H1N1	FALSE	0.805	Level2	0.486
UPI00006DA1FB	168	S	H1N2	FALSE	0.805	Level2	0.171
UPI0000D7ECC9	17	S	H1N1	FALSE	0.828	Level2	0.416
UPI0000D7ECC9	24	S	H1N1	FALSE	0.828	Level2	0.416
UPI0000D7ECC9	36	T	N1	TRUE	0.828	Level2	0.416
UPI0000D7ECD0	13	T	H1N2	FALSE	0.611	Level3	-1
UPI0000D7ECD0	13	T	N2U1	FALSE	0.611	Level3	-1
UPI0000D7ECD0	15	S	H1N2	FALSE	0.611	Level3	-1
UPI0000D7ECD0	15	S	N2U1	FALSE	0.611	Level3	-1
UPI0000D7ECD0	8	S	H1N2	FALSE	0.611	Level3	-1
UPI0000D7ECD0	8	S	N2U1	FALSE	0.611	Level3	-1
UPI0000E8FB86	116	T	H1N2	TRUE	0	Level1	0.795
UPI0000E937EC	322	S	N2U1	TRUE	0.815	Level1	0.988
UPI0000E938D5	150	S	H1N1	TRUE	0.249	Level1	0.559
UPI0000E95530	334	S	N1	FALSE	0.445	Level3	-1
UPI0000E95530	334	S	H1N2	FALSE	0.445	Level3	-1
UPI0000E95530	339	T	N1	FALSE	0.445	Level3	-1
UPI0000E95530	339	T	H1N2	FALSE	0.445	Level3	-1
UPI0000E95530	344	S	N1	FALSE	0.445	Level3	-1
UPI0000E95530	344	S	H1N2	FALSE	0.445	Level3	-1
UPI0000E98586	139	S	H1N1	TRUE	0.068	Level1	0.879
UPI0000E98586	148	S	H1N2	TRUE	0.068	Level1	0.625
UPI0000E98586	153	T	H1N1	TRUE	0.068	Level1	0.746
UPI0000E9A593	71	T	N1	FALSE	0.818	Level3	-1
UPI0000E9A593	71	T	H1N1	FALSE	0.818	Level3	-1
UPI0000E9A593	71	T	H1N2	FALSE	0.818	Level3	-1
UPI0000E9A593	72	S	N1	FALSE	0.818	Level3	-1
UPI0000E9A593	72	S	H1N1	FALSE	0.818	Level3	-1
UPI0000E9A593	72	S	H1N2	FALSE	0.818	Level3	-1
UPI0000E9A593	75	T	N1	FALSE	0.818	Level3	-1
UPI0000E9A593	75	T	H1N1	FALSE	0.818	Level3	-1
UPI0000E9A593	75	T	H1N2	FALSE	0.818	Level3	-1
UPI0000E9A593	86	T	N1	FALSE	0.818	Level3	-1
UPI0000E9A593	86	T	H1N1	FALSE	0.818	Level3	-1
UPI0000E9A593	86	T	H1N2	FALSE	0.818	Level3	-1
UPI0000F0D2AB	142	T	H1N1	TRUE	0.42	Level1	0.906
UPI0000F0D2AB	145	S	H1N1	TRUE	0.42	Level1	0.854
UPI0000F0D2AB	155	T	H1N1	TRUE	0.42	Level1	0.854
UPI000170D363	55	S	N1	FALSE	0.587	Level2	0.723
UPI000170D363	55	S	H1N2	FALSE	0.587	Level2	0.277
UPI000170D363	56	T	N1	FALSE	0.587	Level2	0.723
UPI000170D363	56	T	H1N2	FALSE	0.587	Level2	0.277
UPI000170D363	63	T	N1	TRUE	0.587	Level2	0.777
UPI000170D363	69	T	N1	TRUE	0.587	Level2	0.777
UPI000170D3DF	210	S	N1	FALSE	0.811	Level2	0.233
UPI000170D3DF	210	S	H1N1	FALSE	0.811	Level2	0.193
UPI000170D3DF	210	S	H1N2	FALSE	0.811	Level2	0.07
UPI000170D3DF	216	S	N1	FALSE	0.811	Level2	0.233
UPI000170D3DF	216	S	H1N1	FALSE	0.811	Level2	0.193
UPI000170D3DF	216	S	H1N2	FALSE	0.811	Level2	0.07
UPI000170D3DF	222	T	N1	FALSE	0.811	Level2	0.233
UPI000170D3DF	222	T	H1N1	FALSE	0.811	Level2	0.193
UPI000170D3DF	222	T	H1N2	FALSE	0.811	Level2	0.07
UPI000170D3DF	224	S	N1	FALSE	0.811	Level2	0.231
UPI000170D3DF	224	S	H1N1	FALSE	0.811	Level2	0.192
UPI000170D3DF	224	S	H1N2	FALSE	0.811	Level2	0.068
UPI000170D3DF	231	T	N1	TRUE	0.811	Level2	0.514
UPI000170D3DF	238	T	H1N1	TRUE	0.811	Level2	0.647
UPI0001765FC1	324	T	H1N2	TRUE	0.793	Level1	0.89
UPI0001765FC1	335	T	H1N2	TRUE	0.793	Level1	0.89
UPI0001765FC1	337	T	H1N2	TRUE	0.793	Level1	0.89
UPI00017B8E7F	331	T	N1	FALSE	0.715	Level2	0.417
UPI00017B8E7F	331	T	N2U1	FALSE	0.785	Level3	-1
UPI00017B8E7F	342	S	N1	FALSE	0.715	Level2	0.473
UPI00017B8E7F	342	S	N2U1	FALSE	0.785	Level3	-1
UPI00017B8E7F	348	S	N1	TRUE	0.715	Level2	0.54
UPI00017B8E7F	348	S	N2U1	FALSE	0.785	Level3	-1
UPI00017B8E7F	351	S	N2U1	TRUE	0.715	Level2	0.349
UPI00017B8E7F	360	T	N2U1	FALSE	0.785	Level3	-1
UPI00017B8E7F	377	T	N1	FALSE	0.5	Level2	0.205
UPI00017B8E7F	388	S	N1	FALSE	0.5	Level2	0.205
UPI00017B8E7F	389	S	N1	FALSE	0.5	Level2	0.205
UPI00017B8E7F	395	T	N1	FALSE	0.5	Level2	0.205
UPI00017B8E7F	403	T	H1N2	TRUE	0.5	Level2	0.286
UPI00017B8E88	174	T	N1	TRUE	0.794	Level1	1
UPI00017B8E88	177	S	N1	TRUE	0.794	Level1	1
UPI00017B8E88	187	T	N1	TRUE	0.794	Level1	1
UPI00017B8E88	189	T	N1	TRUE	0.794	Level1	1
UPI00017B8E8B	82	S	N2U1	FALSE	0.815	Level2	0.735
UPI00017B8E8B	89	T	N2U1	FALSE	0.815	Level2	0.735
UPI00017B8E8B	90	S	N2U1	FALSE	0.815	Level2	0.735
UPI00017B8E8B	92	T	N2U1	TRUE	0.815	Level2	0.898
UPI00017B8E8B	96	S	N2U1	TRUE	0.815	Level2	0.898
UPI00017B8E96	18	T	H1N1	FALSE	0.757	Level3	-1
UPI00017B8E96	226	S	H1N1	TRUE	0.548	Level1	0.55
UPI00017B8E96	231	T	H1N1	TRUE	0.548	Level1	0.55
UPI00017B8E96	242	S	N1	TRUE	0.548	Level1	0.256
UPI00017B8E96	253	S	H1N2	TRUE	0.548	Level1	0.295
UPI00017B8E96	26	T	H1N1	FALSE	0.757	Level3	-1
UPI00017B8E96	485	T	N1	FALSE	0.818	Level2	0.611
UPI00017B8E96	485	T	H1N1	FALSE	0.818	Level2	0.111
UPI00017B8E96	485	T	H1N2	FALSE	0.818	Level2	0.139
UPI00017B8E96	489	S	N1	FALSE	0.818	Level2	0.611
UPI00017B8E96	489	S	H1N1	FALSE	0.818	Level2	0.111
UPI00017B8E96	489	S	H1N2	FALSE	0.818	Level2	0.139
UPI00017B8E96	494	S	N1	TRUE	0.818	Level2	0.611
UPI00017B8E96	496	T	N1	TRUE	0.818	Level2	0.611
UPI00017B8E96	738	S	N1	TRUE	0.108	Level1	0.628
UPI00017B8E96	738	S	N2U1	FALSE	0.777	Level3	-1
UPI00017B8E96	740	T	N1	TRUE	0.108	Level1	0.628
UPI00017B8E96	740	T	N2U1	FALSE	0.777	Level3	-1
UPI00017B8E96	749	T	N1	FALSE	0.615	Level3	-1
UPI00017B8E96	749	T	N2U1	FALSE	0.777	Level3	-1
UPI00017B8E96	750	T	N1	FALSE	0.615	Level3	-1
UPI00017B8E96	750	T	N2U1	FALSE	0.777	Level3	-1
UPI00017B8E96	752	T	N1	TRUE	0.108	Level1	0.645
UPI00017B8E96	752	T	N2U1	FALSE	0.777	Level3	-1
UPI00017B8E96	754	T	N1	FALSE	0.615	Level3	-1
UPI00017B8E96	754	T	N2U1	FALSE	0.777	Level3	-1
UPI00017B8E96	757	T	N1	FALSE	0.777	Level3	-1
UPI00017B8E96	757	T	N2U1	FALSE	0.777	Level3	-1
UPI00017B8E98	32	T	H1N1	FALSE	0.643	Level3	-1
UPI00017B8E98	32	T	H1N2	FALSE	0.643	Level3	-1
UPI00017B8E98	35	T	H1N1	FALSE	0.643	Level3	-1
UPI00017B8E98	35	T	H1N2	FALSE	0.643	Level3	-1
UPI00017B8E9A	103	S	N1	FALSE	0.813	Level2	0.452
UPI00017B8E9A	105	T	N1	FALSE	0.813	Level2	0.452
UPI00017B8E9A	111	T	N2U1	TRUE	0.813	Level2	0.646
UPI00017B8E9A	96	T	N1	FALSE	0.813	Level2	0.467
UPI00017B8E9A	98	T	N1	FALSE	0.813	Level2	0.467
UPI00017B8E9C	542	S	N2U1	TRUE	0.818	Level1	0.73
UPI00017B8E9C	546	S	N2U1	TRUE	0.818	Level1	0.73
UPI00017B8EA7	326	T	N2U1	FALSE	0.821	Level3	-1
UPI00017B8EA7	328	S	N2U1	FALSE	0.821	Level3	-1
UPI00017B8EA7	332	T	N2U1	FALSE	0.821	Level3	-1
UPI00017B8EA9	151	T	H1N2	TRUE	0.533	Level1	0.56
UPI00017B8EA9	153	S	H1N2	TRUE	0.533	Level1	0.56
UPI00017B8EA9	171	S	N2U1	TRUE	0.533	Level1	0.268
UPI00017B8EAB	308	T	N1	FALSE	0.82	Level3	-1
UPI00017B8EAB	308	T	H1N2	FALSE	0.82	Level3	-1
UPI00017B8EAB	313	T	N1	FALSE	0.82	Level3	-1
UPI00017B8EAB	313	T	H1N2	FALSE	0.82	Level3	-1
UPI00017B8EAB	314	S	N1	FALSE	0.82	Level3	-1
UPI00017B8EAB	314	S	H1N2	FALSE	0.82	Level3	-1
UPI00017B8EAB	323	T	H1N1	FALSE	0.82	Level3	-1
UPI00017B8EAB	324	S	H1N1	FALSE	0.82	Level3	-1
UPI00017B8EB2	53	T	N2U1	FALSE	0.784	Level3	-1
UPI00017B8EB2	62	T	N2U1	FALSE	0.784	Level3	-1
UPI00017B8EB2	77	S	N2U1	FALSE	0.784	Level3	-1
UPI00017B8EB2	85	T	N2U1	FALSE	0.784	Level3	-1
UPI00017B8EB2	90	S	N2U1	FALSE	0.784	Level3	-1
UPI00017B8EB5	180	T	H1N1	TRUE	0.818	Level1	0.697
UPI00017B8EB9	239	T	H1N1	TRUE	0.66	Level1	0.424
UPI00017B8EBA	288	S	N1	FALSE	0.023	Level3	-1
UPI00017B8EBA	288	S	N2U1	FALSE	0.023	Level3	-1
UPI00017B8EBA	290	T	N1	FALSE	0.023	Level3	-1
UPI00017B8EBA	290	T	N2U1	FALSE	0.023	Level3	-1
UPI00017B8EBA	298	S	N1	FALSE	0.023	Level3	-1
UPI00017B8EBA	298	S	N2U1	FALSE	0.023	Level3	-1
UPI00017B8EBC	234	T	H1N1	FALSE	0.818	Level3	-1
UPI00017B8EBC	234	T	N2U1	FALSE	0.818	Level3	-1
UPI00017B8EBC	235	T	H1N1	FALSE	0.818	Level3	-1
UPI00017B8EBC	235	T	N2U1	FALSE	0.818	Level3	-1
UPI00017B8EBC	245	T	H1N1	FALSE	0.818	Level3	-1
UPI00017B8EBC	245	T	N2U1	FALSE	0.818	Level3	-1
UPI00017B8EBC	256	S	N1	FALSE	0.818	Level3	-1
UPI00017B8EBC	257	S	N1	FALSE	0.818	Level3	-1
UPI00017B8EBD	131	T	H1N1	FALSE	0.818	Level2	0.359
UPI00017B8EBD	139	T	H1N1	FALSE	0.818	Level2	0.359
UPI00017B8EBD	158	S	H1N2	TRUE	0.818	Level2	0.533
UPI00017B8EBD	411	T	N1	FALSE	0.818	Level3	-1
UPI00017B8EBD	411	T	H1N1	TRUE	0.736	Level1	1
UPI00017B8EBD	411	T	H1N2	FALSE	0.818	Level3	-1
UPI00017B8EBD	412	S	N1	FALSE	0.818	Level3	-1
UPI00017B8EBD	412	S	H1N1	TRUE	0.736	Level1	1
UPI00017B8EBD	412	S	H1N2	FALSE	0.818	Level3	-1
UPI00017B8EBD	420	T	N1	FALSE	0.618	Level3	-1
UPI00017B8EBD	420	T	H1N1	TRUE	0.736	Level1	1
UPI00017B8EBD	420	T	H1N2	FALSE	0.818	Level3	-1
UPI00017B8EBD	425	T	N1	FALSE	0.618	Level3	-1
UPI00017B8EBD	425	T	H1N1	TRUE	0.736	Level1	1
UPI00017B8EBD	425	T	H1N2	FALSE	0.818	Level3	-1
UPI00017B8EBE	254	T	N1	FALSE	0.757	Level2	0.106
UPI00017B8EBE	254	T	H1N1	FALSE	0.757	Level2	0.298
UPI00017B8EBE	254	T	H1N2	FALSE	0.757	Level2	0.096
UPI00017B8EBE	254	T	N2U1	FALSE	0.757	Level2	0.202
UPI00017B8EBE	255	S	N1	FALSE	0.757	Level2	0.106
UPI00017B8EBE	255	S	H1N1	FALSE	0.757	Level2	0.298
UPI00017B8EBE	255	S	H1N2	FALSE	0.757	Level2	0.096
UPI00017B8EBE	255	S	N2U1	FALSE	0.757	Level2	0.202
UPI00017B8EBE	262	S	N1	FALSE	0.757	Level2	0.113
UPI00017B8EBE	262	S	H1N1	FALSE	0.757	Level2	0.277
UPI00017B8EBE	262	S	H1N2	FALSE	0.757	Level2	0.096
UPI00017B8EBE	262	S	N2U1	FALSE	0.757	Level2	0.209
UPI00017B8EBE	266	T	N1	FALSE	0.757	Level2	0.113
UPI00017B8EBE	266	T	H1N1	FALSE	0.757	Level2	0.277
UPI00017B8EBE	266	T	H1N2	FALSE	0.757	Level2	0.096
UPI00017B8EBE	266	T	N2U1	FALSE	0.757	Level2	0.209
UPI00017B8EBE	279	T	H1N1	TRUE	0.757	Level2	0.381
UPI00017B8EC1	142	S	N1	TRUE	0.186	Level1	0.463
UPI00017B8EC1	142	S	H1N2	FALSE	0.186	Level2	0.667
UPI00017B8EC1	149	T	N1	FALSE	0.186	Level2	0.422
UPI00017B8EC1	149	T	H1N2	TRUE	0.186	Level1	0.707
UPI00017B8EC1	167	S	H1N2	TRUE	0.186	Level1	0.843
UPI00017B8EC3	269	S	H1N1	TRUE	0.572	Level1	0.461
UPI00017B8EC3	278	T	N1	TRUE	0.572	Level1	0.42
UPI00017B8ECA	35	S	H1N1	TRUE	0.403	Level1	0.201
UPI00017B8ECA	453	T	N2U1	FALSE	0.818	Level3	-1
UPI00017B8ECA	454	T	N2U1	FALSE	0.818	Level3	-1
UPI00017B8ECA	457	T	N2U1	FALSE	0.818	Level3	-1
UPI00017B8ECA	462	S	N2U1	FALSE	0.818	Level3	-1
UPI00017B8ED7	162	T	H1N1	TRUE	0.779	Level1	1
UPI00017B8EE1	111	S	N1	FALSE	0.785	Level3	-1
UPI00017B8EE1	111	S	H1N2	FALSE	0.785	Level3	-1
UPI00017B8EE1	113	T	N1	FALSE	0.785	Level3	-1
UPI00017B8EE1	113	T	H1N2	FALSE	0.785	Level3	-1
UPI00017B8EE1	115	T	N1	FALSE	0.785	Level3	-1
UPI00017B8EE1	115	T	H1N2	FALSE	0.785	Level3	-1
UPI00017B8EE1	118	S	N1	FALSE	0.785	Level3	-1
UPI00017B8EE1	118	S	H1N2	FALSE	0.785	Level3	-1
UPI00017B8EE1	138	S	N1	TRUE	0.374	Level1	0.527
UPI00017B8EE1	150	S	N2U1	TRUE	0.374	Level1	0.527
UPI00017B8EE3	186	S	H1N1	FALSE	0.526	Level2	0.667
UPI00017B8EE3	192	S	H1N1	FALSE	0.526	Level2	0.667
UPI00017B8EE3	196	T	H1N1	TRUE	0.526	Level2	0.667
UPI00017B8EE6	247	S	N1	TRUE	0.488	Level2	0.541
UPI00017B8EE6	260	S	N1	FALSE	0.488	Level2	0.492
UPI00017B8EE6	260	S	H1N2	FALSE	0.488	Level2	0.169
UPI00017B8EE6	264	S	N1	FALSE	0.488	Level2	0.492
UPI00017B8EE6	264	S	H1N2	FALSE	0.488	Level2	0.169
UPI00017B8EE6	265	T	N1	FALSE	0.488	Level2	0.492
UPI00017B8EE6	265	T	H1N2	FALSE	0.488	Level2	0.169
UPI00017B8EE6	272	S	N1	FALSE	0.488	Level2	0.492
UPI00017B8EE6	272	S	H1N2	FALSE	0.488	Level2	0.169
UPI00017B8EE6	279	T	N1	FALSE	0.488	Level2	0.492
UPI00017B8EE6	279	T	H1N2	FALSE	0.488	Level2	0.169
UPI00017B8EE6	358	T	N1	FALSE	0.785	Level3	-1
UPI00017B8EE6	358	T	H1N1	FALSE	0.785	Level3	-1
UPI00017B8EE6	358	T	H1N2	FALSE	0.785	Level3	-1
UPI00017B8EE6	359	T	N1	FALSE	0.785	Level3	-1
UPI00017B8EE6	359	T	H1N1	FALSE	0.785	Level3	-1
UPI00017B8EE6	359	T	H1N2	FALSE	0.785	Level3	-1
UPI00017B8EE6	364	T	N1	FALSE	0.785	Level3	-1
UPI00017B8EE6	364	T	H1N1	FALSE	0.785	Level3	-1
UPI00017B8EE6	364	T	H1N2	FALSE	0.785	Level3	-1
UPI00017B8EE6	366	S	N1	FALSE	0.785	Level3	-1
UPI00017B8EE6	366	S	H1N1	FALSE	0.785	Level3	-1
UPI00017B8EE6	366	S	H1N2	FALSE	0.785	Level3	-1
UPI00017B8EE6	499	S	N1	TRUE	0	Level1	1
UPI00017B8EE6	499	S	H1N1	FALSE	0.548	Level2	0.215
UPI00017B8EE6	499	S	H1N2	TRUE	0	Level1	1
UPI00017B8EE6	502	S	N1	TRUE	0	Level1	1
UPI00017B8EE6	502	S	H1N1	FALSE	0	Level2	0.244
UPI00017B8EE6	502	S	H1N2	TRUE	0	Level1	1
UPI00017B8EE6	508	S	N1	TRUE	0	Level1	1
UPI00017B8EE6	508	S	H1N1	FALSE	0	Level2	0.244
UPI00017B8EE6	508	S	H1N2	TRUE	0	Level1	1
UPI00017B8EE6	514	S	H1N2	TRUE	0	Level1	1
UPI00017B8EE8	103	T	N1	FALSE	0.389	Level3	-1
UPI00017B8EE8	103	T	H1N1	FALSE	0.389	Level3	-1
UPI00017B8EE8	103	T	H1N2	FALSE	0.389	Level3	-1
UPI00017B8EE8	111	S	N1	FALSE	0.389	Level3	-1
UPI00017B8EE8	111	S	H1N1	FALSE	0.389	Level3	-1
UPI00017B8EE8	111	S	H1N2	FALSE	0.389	Level3	-1
UPI00017B8EE8	118	T	N1	FALSE	0.389	Level3	-1
UPI00017B8EE8	118	T	H1N1	FALSE	0.389	Level3	-1
UPI00017B8EE8	118	T	H1N2	FALSE	0.389	Level3	-1
UPI00017B8EEF	267	S	N2U1	TRUE	0.819	Level1	0.666
UPI00017B8EEF	268	T	N1	TRUE	0.819	Level1	0.889
UPI00017B8EEF	272	S	N1	TRUE	0.819	Level1	0.889
UPI00017B8EEF	274	S	N1	TRUE	0.819	Level1	0.889
UPI00017B8EF0	122	S	N1	TRUE	0.797	Level1	0.5
UPI00017B8EF0	290	S	H1N2	FALSE	0.818	Level3	-1
UPI00017B8EF0	300	T	H1N2	FALSE	0.818	Level3	-1
UPI00017B8EF0	301	T	H1N2	FALSE	0.818	Level3	-1
UPI00017B8EF0	302	T	H1N2	FALSE	0.818	Level3	-1
UPI00017B8EF0	303	T	H1N2	FALSE	0.818	Level3	-1
UPI00017B8EF0	305	S	N1	FALSE	0.818	Level3	-1
UPI00017B8EF0	305	S	H1N2	FALSE	0.818	Level3	-1
UPI00017B8EF0	311	S	N1	FALSE	0.818	Level3	-1
UPI00017B8EF0	311	S	H1N2	FALSE	0.818	Level3	-1
UPI00017B8EF4	300	S	N2U1	TRUE	0.257	Level1	0.853
UPI00017B8EF4	312	S	N2U1	TRUE	0.257	Level1	0.853
UPI00017B8EF4	313	S	N2U1	TRUE	0.257	Level1	0.853
UPI00017B8EF8	195	T	N1	TRUE	0.256	Level1	0.764
UPI00017B8EF8	205	S	N1	TRUE	0.256	Level1	0.764
UPI00017B8EF8	207	T	N1	TRUE	0.256	Level1	0.854
UPI00017B8EF8	209	S	N1	TRUE	0.256	Level1	0.854
UPI00017B8EFB	30	S	H1N1	FALSE	0.818	Level3	-1
UPI00017B8EFB	35	S	H1N1	FALSE	0.818	Level3	-1
UPI00017B8F00	31	S	N1	FALSE	0	Level3	-1
UPI00017B8F00	36	S	N1	FALSE	0	Level3	-1
UPI00017B8F00	38	T	N1	FALSE	0	Level3	-1
UPI00017B8F00	40	T	N1	FALSE	0	Level3	-1
UPI00017B8F00	49	S	N1	FALSE	0	Level3	-1
UPI00017B8F00	49	S	H1N1	TRUE	0	Level2	0.275
UPI00017B8F00	49	S	H1N2	TRUE	0	Level1	0.96
UPI00017B8F00	51	T	N1	FALSE	0	Level2	0.198
UPI00017B8F00	51	T	H1N1	FALSE	0	Level2	0.16
UPI00017B8F00	51	T	H1N2	FALSE	0	Level2	0.048
UPI00017B8F00	54	T	N1	FALSE	0	Level2	0.198
UPI00017B8F00	54	T	H1N1	FALSE	0	Level2	0.16
UPI00017B8F00	54	T	H1N2	FALSE	0.035	Level2	0.048
UPI00017B8F00	55	T	N1	FALSE	0	Level2	0.198
UPI00017B8F00	55	T	H1N1	FALSE	0.035	Level2	0.16
UPI00017B8F00	55	T	H1N2	FALSE	0.035	Level2	0.048
UPI00017B8F00	69	S	N1	FALSE	0	Level2	0.198
UPI00017B8F00	69	S	H1N1	FALSE	0.002	Level2	0.16
UPI00017B8F00	69	S	H1N2	TRUE	0	Level1	0.272
UPI00017B8F00	70	T	N1	FALSE	0	Level2	0.198
UPI00017B8F00	70	T	H1N1	FALSE	0.002	Level2	0.16
UPI00017B8F00	70	T	H1N2	FALSE	0.035	Level2	0.105
UPI00017B8F00	71	T	N1	FALSE	0.035	Level2	0.198
UPI00017B8F00	71	T	H1N1	TRUE	0.002	Level2	0.24
UPI00017B8F00	71	T	H1N2	FALSE	0.035	Level2	0.048
UPI00017B8F02	299	T	N1	FALSE	0.818	Level2	0.667
UPI00017B8F02	299	T	H1N2	FALSE	0.818	Level2	0.333
UPI00017B8F02	301	S	N1	FALSE	0.818	Level2	0.667
UPI00017B8F02	301	S	H1N2	FALSE	0.818	Level2	0.333
UPI00017B8F02	315	S	N1	TRUE	0.818	Level2	0.667
UPI00017B8F02	343	T	N1	FALSE	0.818	Level2	0.325
UPI00017B8F02	343	T	H1N2	FALSE	0.818	Level2	0.325
UPI00017B8F02	346	T	N1	FALSE	0.818	Level2	0.325
UPI00017B8F02	346	T	H1N2	FALSE	0.818	Level2	0.325
UPI00017B8F02	362	T	N2U1	TRUE	0.818	Level2	0.651
UPI00017B8F02	367	S	N2U1	TRUE	0.818	Level2	0.651
UPI00017B8F10	131	T	N1	FALSE	0.447	Level3	-1
UPI00017B8F10	131	T	N2U1	FALSE	0.447	Level3	-1
UPI00017B8F10	135	T	N1	FALSE	0.447	Level3	-1
UPI00017B8F10	135	T	N2U1	FALSE	0.447	Level3	-1
UPI00017B8F10	138	T	N1	FALSE	0.447	Level3	-1
UPI00017B8F10	138	T	N2U1	FALSE	0.447	Level3	-1
UPI00017B8F16	145	T	N2U1	FALSE	0.454	Level2	0.148
UPI00017B8F16	153	T	N2U1	FALSE	0.454	Level2	0.148
UPI00017B8F16	161	S	N1	TRUE	0.454	Level2	0.275
UPI00017B8F16	162	S	N1	FALSE	0.454	Level2	0.256
UPI00017B8F16	162	S	H1N2	FALSE	0.454	Level2	0.132
UPI00017B8F16	165	T	N1	FALSE	0.454	Level2	0.256
UPI00017B8F16	165	T	H1N2	FALSE	0.454	Level2	0.132
UPI00017B8F16	167	T	N1	FALSE	0.454	Level2	0.256
UPI00017B8F16	167	T	H1N2	FALSE	0.454	Level2	0.132
UPI00017B8F16	169	S	N1	FALSE	0.454	Level2	0.256
UPI00017B8F16	169	S	H1N2	FALSE	0.454	Level2	0.132
UPI00017B8F20	198	S	N2U1	FALSE	0.829	Level2	0.436
UPI00017B8F20	201	T	N2U1	FALSE	0.829	Level2	0.436
UPI00017B8F20	202	T	N2U1	FALSE	0.829	Level2	0.436
UPI00017B8F20	206	T	N1	TRUE	0.829	Level2	0.482
UPI00017B8F20	208	S	N1	TRUE	0.829	Level2	0.482
UPI00017B8F24	38	S	N1	FALSE	0.791	Level3	-1
UPI00017B8F24	40	T	N1	FALSE	0.791	Level3	-1
UPI00017B8F24	46	S	N1	FALSE	0.791	Level3	-1
UPI00017B8F24	47	T	N1	FALSE	0.791	Level3	-1
UPI00017B8F24	51	T	N1	FALSE	0.791	Level3	-1
UPI00017B8F24	54	T	N1	FALSE	0.791	Level3	-1
UPI00017B8F27	29	T	N1	FALSE	0.716	Level2	0.192
UPI00017B8F27	29	T	H1N1	FALSE	0.716	Level3	-1
UPI00017B8F27	29	T	H1N2	FALSE	0.716	Level2	0.211
UPI00017B8F27	29	T	N2U1	FALSE	0.716	Level3	-1
UPI00017B8F27	30	T	N1	FALSE	0.716	Level2	0.192
UPI00017B8F27	30	T	H1N1	FALSE	0.716	Level3	-1
UPI00017B8F27	30	T	H1N2	FALSE	0.716	Level2	0.211
UPI00017B8F27	30	T	N2U1	FALSE	0.716	Level3	-1
UPI00017B8F27	31	T	N1	FALSE	0.716	Level2	0.192
UPI00017B8F27	31	T	H1N1	FALSE	0.716	Level3	-1
UPI00017B8F27	31	T	H1N2	FALSE	0.716	Level2	0.211
UPI00017B8F27	31	T	N2U1	FALSE	0.716	Level3	-1
UPI00017B8F27	325	S	H1N2	TRUE	0.785	Level1	1
UPI00017B8F27	38	S	H1N1	FALSE	0.721	Level3	-1
UPI00017B8F27	38	S	N2U1	TRUE	0.716	Level2	0.221
UPI00017B8F27	45	S	H1N1	TRUE	0.716	Level2	0.29
UPI00017B8F27	45	S	N2U1	FALSE	0.716	Level3	-1
UPI00017B8F2D	199	S	H1N2	TRUE	0.065	Level2	0.611
UPI00017B8F2D	201	T	H1N2	TRUE	0.065	Level2	0.611
UPI00017B8F2D	204	S	H1N2	FALSE	0.065	Level2	0.588
UPI00017B8F2D	206	S	H1N2	FALSE	0.065	Level2	0.588
UPI00017B8F2D	214	T	H1N1	TRUE	0.065	Level2	0.209
UPI00017B8F2E	16	S	H1N2	FALSE	0.736	Level3	-1
UPI00017B8F2E	16	S	N2U1	FALSE	0.736	Level3	-1
UPI00017B8F2E	23	T	H1N2	FALSE	0.736	Level3	-1
UPI00017B8F2E	23	T	N2U1	FALSE	0.736	Level3	-1
UPI00017B8F2E	4	T	H1N2	FALSE	0.736	Level3	-1
UPI00017B8F2E	4	T	N2U1	FALSE	0.736	Level3	-1
UPI00017B8F2E	9	T	H1N2	FALSE	0.736	Level3	-1
UPI00017B8F2E	9	T	N2U1	FALSE	0.736	Level3	-1
UPI00017B8F39	236	S	N2U1	TRUE	0.777	Level1	0.38
UPI00017B8F3C	131	T	N1	FALSE	0.608	Level3	-1
UPI00017B8F3C	131	T	H1N1	FALSE	0.608	Level3	-1
UPI00017B8F3C	131	T	H1N2	FALSE	0.608	Level3	-1
UPI00017B8F3C	132	T	N1	FALSE	0.608	Level3	-1
UPI00017B8F3C	132	T	H1N1	FALSE	0.608	Level3	-1
UPI00017B8F3C	132	T	H1N2	FALSE	0.608	Level3	-1
UPI00017B8F3C	135	S	N1	FALSE	0.608	Level3	-1
UPI00017B8F3C	135	S	H1N1	FALSE	0.608	Level3	-1
UPI00017B8F3C	135	S	H1N2	FALSE	0.608	Level3	-1
UPI00017B8F44	188	S	N1	FALSE	0.642	Level3	-1
UPI00017B8F44	188	S	H1N1	FALSE	0.642	Level3	-1
UPI00017B8F44	188	S	H1N2	FALSE	0.642	Level3	-1
UPI00017B8F44	198	T	N1	FALSE	0.642	Level3	-1
UPI00017B8F44	198	T	H1N1	FALSE	0.642	Level3	-1
UPI00017B8F44	198	T	H1N2	FALSE	0.642	Level3	-1
UPI00017B8F44	202	S	N1	FALSE	0.642	Level3	-1
UPI00017B8F44	202	S	H1N1	FALSE	0.642	Level3	-1
UPI00017B8F44	202	S	H1N2	FALSE	0.642	Level3	-1
UPI00017B8F45	326	S	N1	FALSE	0.785	Level3	-1
UPI00017B8F45	326	S	H1N2	FALSE	0.785	Level3	-1
UPI00017B8F45	327	T	N1	FALSE	0.785	Level3	-1
UPI00017B8F45	327	T	H1N2	FALSE	0.785	Level3	-1
UPI00017B8F45	55	S	N1	FALSE	0.736	Level2	0.267
UPI00017B8F45	55	S	N2U1	FALSE	0.736	Level2	0.533
UPI00017B8F45	57	S	N1	FALSE	0.736	Level2	0.267
UPI00017B8F45	57	S	N2U1	FALSE	0.736	Level2	0.533
UPI00017B8F45	59	T	N1	FALSE	0.736	Level2	0.267
UPI00017B8F45	59	T	N2U1	FALSE	0.736	Level2	0.533
UPI00017B8F45	61	S	H1N2	TRUE	0.736	Level2	0.4
UPI00017B8F54	266	S	N1	TRUE	0.325	Level1	1
UPI00017B8F55	163	S	N1	FALSE	0.818	Level3	-1
UPI00017B8F55	164	S	N1	FALSE	0.818	Level3	-1
UPI00017B8F55	171	S	N1	FALSE	0.818	Level3	-1
UPI00017B8F56	204	S	N2U1	TRUE	0.473	Level1	0.695
UPI00017B8F56	206	T	N2U1	TRUE	0.473	Level1	0.695
UPI00017B8F69	27	T	N2U1	FALSE	0.807	Level3	-1
UPI00017B8F69	30	T	N2U1	FALSE	0.807	Level3	-1
UPI00017B8F69	43	S	N2U1	FALSE	0.807	Level3	-1
UPI00017B8F69	46	S	N2U1	FALSE	0.807	Level3	-1
UPI00017B8F69	52	S	N2U1	FALSE	0.807	Level3	-1
UPI00017B8F6E	42	T	H1N1	FALSE	0.769	Level3	-1
UPI00017B8F6E	42	T	H1N2	FALSE	0.769	Level3	-1
UPI00017B8F6E	50	T	H1N1	FALSE	0.769	Level3	-1
UPI00017B8F6E	50	T	H1N2	FALSE	0.769	Level3	-1
UPI00017B8F71	60	S	H1N1	FALSE	0.815	Level3	-1
UPI00017B8F71	60	S	N2U1	FALSE	0.815	Level3	-1
UPI00017B8F71	66	T	H1N1	FALSE	0.815	Level3	-1
UPI00017B8F71	66	T	N2U1	FALSE	0.815	Level3	-1
UPI00017B8F71	68	S	H1N1	FALSE	0.815	Level3	-1
UPI00017B8F71	68	S	N2U1	FALSE	0.815	Level3	-1
UPI00017B8F71	69	S	H1N2	FALSE	0.815	Level3	-1
UPI00017B8F71	79	S	H1N2	FALSE	0.815	Level3	-1
UPI00017B8F72	268	T	H1N1	TRUE	0.785	Level1	1
UPI00017B8F72	276	T	H1N1	TRUE	0.785	Level1	1
UPI00017B8F72	291	S	H1N1	TRUE	0.785	Level1	1
UPI00017B8F76	177	S	H1N2	TRUE	0.807	Level2	0.46
UPI00017B8F76	190	S	N1	TRUE	0.807	Level2	0.315
UPI00017B8F76	203	T	N2U1	FALSE	0.807	Level2	0.315
UPI00017B8F76	208	S	N2U1	FALSE	0.807	Level2	0.315
UPI00017B8F76	358	T	N1	FALSE	0.736	Level2	0.264
UPI00017B8F76	358	T	H1N1	FALSE	0.736	Level2	0.175
UPI00017B8F76	358	T	H1N2	FALSE	0.736	Level2	0.175
UPI00017B8F76	360	S	N1	FALSE	0.736	Level2	0.264
UPI00017B8F76	360	S	H1N1	FALSE	0.736	Level2	0.175
UPI00017B8F76	360	S	H1N2	FALSE	0.736	Level2	0.175
UPI00017B8F76	365	T	N1	TRUE	0.736	Level2	0.779
UPI00017B8F83	191	T	N1	FALSE	0.622	Level2	0.084
UPI00017B8F83	191	T	H1N1	FALSE	0.622	Level2	0.474
UPI00017B8F83	191	T	H1N2	FALSE	0.622	Level2	0.12
UPI00017B8F83	194	S	N1	FALSE	0.622	Level2	0.084
UPI00017B8F83	194	S	H1N1	FALSE	0.622	Level2	0.474
UPI00017B8F83	194	S	H1N2	FALSE	0.622	Level2	0.12
UPI00017B8F83	204	S	N1	FALSE	0.622	Level2	0.084
UPI00017B8F83	204	S	H1N1	FALSE	0.622	Level2	0.474
UPI00017B8F83	204	S	H1N2	FALSE	0.622	Level2	0.12
UPI00017B8F83	210	T	H1N1	TRUE	0.622	Level2	0.493
UPI00017B8F83	220	S	H1N1	TRUE	0.622	Level2	0.493
UPI00017B8F83	364	S	H1N2	TRUE	0.815	Level2	0.369
UPI00017B8F83	370	S	H1N1	FALSE	0.815	Level2	0.369
UPI00017B8F83	373	S	H1N1	FALSE	0.815	Level2	0.369
UPI00017B8F8B	241	T	N2U1	FALSE	0.736	Level2	0.25
UPI00017B8F8B	250	T	N2U1	FALSE	0.736	Level2	0.25
UPI00017B8F8B	268	T	H1N1	TRUE	0.736	Level2	0.314
UPI00017B8F8C	265	T	N2U1	FALSE	0.818	Level3	-1
UPI00017B8F8C	268	S	N2U1	FALSE	0.818	Level3	-1
UPI00017B8F8C	287	S	H1N1	FALSE	0.818	Level3	-1
UPI00017B8F8C	287	S	N2U1	FALSE	0.818	Level3	-1
UPI00017B8F8C	288	T	H1N1	FALSE	0.818	Level3	-1
UPI00017B8F8C	288	T	N2U1	FALSE	0.818	Level3	-1
UPI00017B8F8D	145	S	N1	FALSE	0.826	Level3	-1
UPI00017B8F8D	146	S	N1	FALSE	0.826	Level3	-1
UPI00017B8F8D	160	T	N1	FALSE	0.826	Level3	-1
UPI00017B8F8D	173	T	N2U1	FALSE	0.826	Level3	-1
UPI00017B8F8D	180	S	N2U1	FALSE	0.826	Level3	-1
UPI00017B8F8D	181	T	N2U1	FALSE	0.826	Level3	-1
UPI00017B8F8D	216	S	N1	TRUE	0.548	Level2	0.889
UPI00017B8F8D	217	T	N1	TRUE	0.548	Level2	0.889
UPI00017B8F8D	219	T	N1	FALSE	0.548	Level2	0.663
UPI00017B8F8D	219	T	N2U1	FALSE	0.548	Level2	0.389
UPI00017B8F8D	230	S	N1	FALSE	0.548	Level2	0.663
UPI00017B8F8D	230	S	N2U1	FALSE	0.548	Level2	0.389
UPI00017B8F8D	54	T	N2U1	FALSE	0.776	Level3	-1
UPI00017B8F8D	58	T	N2U1	FALSE	0.776	Level3	-1
UPI00017B8F8D	64	T	H1N1	FALSE	0.776	Level3	-1
UPI00017B8F8D	66	T	H1N1	FALSE	0.776	Level3	-1
UPI00017B8F8D	77	T	H1N1	FALSE	0.776	Level3	-1
UPI00017B8F8D	79	S	H1N1	FALSE	0.776	Level3	-1
UPI00017B8F90	176	S	N1	TRUE	0.785	Level2	0.543
UPI00017B8F90	186	T	N1	TRUE	0.785	Level2	0.543
UPI00017B8F90	198	T	H1N1	FALSE	0.785	Level2	0.272
UPI00017B8F90	198	T	H1N2	FALSE	0.785	Level2	0.272
UPI00017B8F90	199	S	H1N1	FALSE	0.785	Level2	0.272
UPI00017B8F90	199	S	H1N2	FALSE	0.785	Level2	0.272
UPI00017B8F9A	12	T	N1	TRUE	0.819	Level1	0.757
UPI00017B8F9A	17	S	N2U1	TRUE	0.819	Level1	0.545
UPI00017B8F9A	29	T	H1N1	TRUE	0.819	Level1	0.666
UPI00017B8F9A	5	T	N1	TRUE	0.819	Level1	0.757
UPI00017B8FA9	55	T	H1N1	TRUE	0.52	Level2	0.286
UPI00017B8FA9	70	T	N1	FALSE	0.52	Level2	0.214
UPI00017B8FA9	70	T	H1N2	FALSE	0.52	Level2	0.573
UPI00017B8FA9	72	T	N1	FALSE	0.52	Level2	0.25
UPI00017B8FA9	72	T	H1N2	FALSE	0.52	Level2	0.5
UPI00017B8FA9	77	S	N1	FALSE	0.52	Level2	0.25
UPI00017B8FA9	77	S	H1N2	FALSE	0.52	Level2	0.5
UPI00017B8FAE	11	T	H1N1	TRUE	0.093	Level1	0.336
UPI00017B8FAE	22	S	H1N2	TRUE	0.093	Level1	0.328
UPI00017B8FAE	35	T	H1N1	TRUE	0.093	Level1	0.551
UPI00017B8FB2	423	S	N1	TRUE	0.716	Level1	1
UPI00017B8FB2	429	S	N1	TRUE	0.716	Level1	1
UPI00017B8FB5	113	T	H1N2	TRUE	0.116	Level1	0.28
UPI00017B8FB5	146	T	H1N1	TRUE	0.47	Level1	1
UPI00017B8FB5	149	S	H1N1	TRUE	0.47	Level1	1
UPI00017B8FB8	28	T	N1	FALSE	0.374	Level2	0.51
UPI00017B8FB8	28	T	H1N2	FALSE	0.374	Level2	0.255
UPI00017B8FB8	39	S	N1	FALSE	0.374	Level2	0.51
UPI00017B8FB8	39	S	H1N2	FALSE	0.374	Level2	0.255
UPI00017B8FB8	41	S	N1	FALSE	0.374	Level2	0.51
UPI00017B8FB8	41	S	H1N2	FALSE	0.374	Level2	0.255
UPI00017B8FB8	49	S	N2U1	TRUE	0.374	Level2	0.297
UPI00017B8FC1	117	T	H1N1	TRUE	0.702	Level1	0.284
UPI00017B8FC1	147	S	N1	TRUE	0.702	Level1	0.52
UPI00017B8FC1	152	T	N1	TRUE	0.702	Level1	0.52
UPI00017B8FC1	621	S	H1N1	FALSE	0.818	Level2	0.346
UPI00017B8FC1	621	S	H1N2	FALSE	0.818	Level2	0.16
UPI00017B8FC1	625	S	H1N1	FALSE	0.818	Level2	0.346
UPI00017B8FC1	625	S	H1N2	FALSE	0.818	Level2	0.16
UPI00017B8FC1	627	T	H1N1	FALSE	0.818	Level2	0.333
UPI00017B8FC1	627	T	H1N2	FALSE	0.818	Level2	0.173
UPI00017B8FC1	641	S	H1N1	FALSE	0.818	Level2	0.333
UPI00017B8FC1	641	S	H1N2	FALSE	0.818	Level2	0.173
UPI00017B8FC1	642	S	H1N1	FALSE	0.818	Level2	0.333
UPI00017B8FC1	642	S	H1N2	FALSE	0.818	Level2	0.173
UPI00017B8FC1	648	S	N2U1	TRUE	0.818	Level2	0.211
UPI00017B8FC1	747	T	N1	FALSE	0.702	Level2	0.406
UPI00017B8FC1	747	T	H1N1	FALSE	0.702	Level2	0.09
UPI00017B8FC1	747	T	H1N2	FALSE	0.702	Level2	0.083
UPI00017B8FC1	752	S	N1	FALSE	0.702	Level2	0.406
UPI00017B8FC1	752	S	H1N1	FALSE	0.702	Level2	0.09
UPI00017B8FC1	752	S	H1N2	FALSE	0.702	Level2	0.083
UPI00017B8FC1	753	T	N1	FALSE	0.702	Level2	0.406
UPI00017B8FC1	753	T	H1N1	FALSE	0.702	Level2	0.09
UPI00017B8FC1	753	T	H1N2	FALSE	0.702	Level2	0.083
UPI00017B8FC1	760	S	N1	TRUE	0.702	Level2	0.427
UPI00017B8FC1	770	T	N1	TRUE	0.702	Level2	0.447
UPI00017B8FC3	291	T	H1N1	FALSE	0.785	Level2	0.393
UPI00017B8FC3	291	T	N2U1	FALSE	0.785	Level2	0.191
UPI00017B8FC3	292	S	H1N1	FALSE	0.785	Level2	0.393
UPI00017B8FC3	292	S	N2U1	FALSE	0.785	Level2	0.191
UPI00017B8FC3	297	T	H1N1	FALSE	0.785	Level2	0.393
UPI00017B8FC3	297	T	N2U1	FALSE	0.785	Level2	0.191
UPI00017B8FC3	304	T	H1N1	TRUE	0.785	Level2	0.522
UPI00017B8FC3	318	T	H1N1	FALSE	0.785	Level2	0.483
UPI00017B8FC3	321	T	H1N1	FALSE	0.785	Level2	0.483
UPI00017B8FC5	136	T	N1	TRUE	0.693	Level2	0.507
UPI00017B8FC5	145	S	N1	FALSE	0.693	Level2	0.29
UPI00017B8FC5	145	S	H1N1	FALSE	0.693	Level2	0.105
UPI00017B8FC5	145	S	H1N2	FALSE	0.693	Level2	0.167
UPI00017B8FC5	145	S	N2U1	FALSE	0.693	Level2	0.272
UPI00017B8FC5	148	S	N1	FALSE	0.693	Level2	0.29
UPI00017B8FC5	148	S	H1N1	FALSE	0.693	Level2	0.105
UPI00017B8FC5	148	S	H1N2	FALSE	0.693	Level2	0.167
UPI00017B8FC5	148	S	N2U1	FALSE	0.693	Level2	0.272
UPI00017B8FC5	149	S	N1	FALSE	0.693	Level2	0.29
UPI00017B8FC5	149	S	H1N1	FALSE	0.693	Level2	0.105
UPI00017B8FC5	149	S	H1N2	FALSE	0.693	Level2	0.167
UPI00017B8FC5	149	S	N2U1	FALSE	0.693	Level2	0.272
UPI00017B8FCD	167	T	N1	TRUE	0.548	Level1	0.736
UPI00017B8FCD	170	S	N1	TRUE	0.548	Level1	0.736
UPI00017B8FCF	125	S	N1	TRUE	0.431	Level2	0.787
UPI00017B8FCF	126	S	N1	FALSE	0.431	Level2	0.738
UPI00017B8FCF	126	S	N2U1	FALSE	0.431	Level2	0.262
UPI00017B8FCF	132	T	N1	FALSE	0.431	Level2	0.738
UPI00017B8FCF	132	T	N2U1	FALSE	0.431	Level2	0.262
UPI00017B8FCF	134	T	N1	FALSE	0.431	Level2	0.738
UPI00017B8FCF	134	T	N2U1	FALSE	0.431	Level2	0.262
UPI00017B8FE0	50	T	N1	TRUE	0.449	Level1	1
UPI00017B8FE0	64	S	N1	TRUE	0.449	Level1	1
UPI00017B8FE0	78	S	N1	TRUE	0.449	Level1	1
UPI00017B8FE1	392	T	H1N1	TRUE	0.598	Level1	1
UPI00017B8FE1	397	S	H1N1	TRUE	0.598	Level1	1
UPI00017B8FE1	412	S	H1N1	TRUE	0.598	Level1	1
UPI00017B8FE1	414	S	H1N1	TRUE	0.598	Level1	1
UPI00017B8FE1	89	S	N1	FALSE	0.807	Level3	-1
UPI00017B8FE1	90	S	N1	FALSE	0.807	Level3	-1
UPI00017B8FE1	98	T	N1	FALSE	0.807	Level3	-1
UPI00017B8FE2	181	T	N1	TRUE	0.781	Level2	0.33
UPI00017B8FE2	181	T	H1N1	TRUE	0.461	Level2	0.492
UPI00017B8FE2	188	T	N1	TRUE	0.781	Level2	0.33
UPI00017B8FE2	188	T	H1N1	TRUE	0.461	Level2	0.492
UPI00017B8FE2	192	T	N1	TRUE	0.781	Level2	0.335
UPI00017B8FE2	194	T	N2U1	FALSE	0.781	Level2	0.11
UPI00017B8FE2	195	S	H1N1	TRUE	0.461	Level2	0.438
UPI00017B8FE2	195	S	N2U1	FALSE	0.781	Level2	0.11
UPI00017B8FE2	199	T	N1	FALSE	0.461	Level2	0.171
UPI00017B8FE2	199	T	N2U1	FALSE	0.781	Level2	0.11
UPI00017B8FE2	203	T	N1	FALSE	0.461	Level2	0.181
UPI00017B8FE2	203	T	N2U1	FALSE	0.781	Level2	0.11
UPI00017B8FE2	205	S	N1	FALSE	0.461	Level2	0.181
UPI00017B8FE2	205	S	N2U1	FALSE	0.781	Level2	0.11
UPI00017B8FE2	212	T	N1	FALSE	0.461	Level2	0.181
UPI00017B8FE2	212	T	N2U1	FALSE	0.781	Level2	0.11
UPI00017B8FE2	24	S	N1	TRUE	0	Level2	0.775
UPI00017B8FE2	24	S	H1N1	TRUE	0	Level1	0.947
UPI00017B8FE2	24	S	H1N2	TRUE	0	Level2	0.531
UPI00017B8FE2	27	S	N1	TRUE	0	Level1	0.947
UPI00017B8FE2	27	S	H1N1	TRUE	0	Level2	0.684
UPI00017B8FE2	27	S	H1N2	FALSE	0	Level3	-1
UPI00017B8FE2	37	T	N1	FALSE	0	Level2	0.279
UPI00017B8FE2	37	T	H1N1	FALSE	0	Level2	0.306
UPI00017B8FE2	37	T	H1N2	FALSE	0	Level2	0.221
UPI00017B8FE2	38	S	N1	FALSE	0	Level2	0.279
UPI00017B8FE2	38	S	H1N1	FALSE	0	Level2	0.306
UPI00017B8FE2	38	S	H1N2	TRUE	0	Level1	0.947
UPI00017B8FEA	146	S	H1N1	TRUE	0.548	Level1	0.69
UPI00017B8FEA	157	S	H1N1	TRUE	0.548	Level1	0.69
UPI00017B8FEB	55	S	N1	FALSE	0.75	Level2	0.488
UPI00017B8FEB	57	S	N1	FALSE	0.75	Level2	0.488
UPI00017B8FEB	66	S	N2U1	TRUE	0.75	Level2	0.971
UPI00017B8FEE	152	S	N2U1	FALSE	0.477	Level3	-1
UPI00017B8FEE	156	T	N2U1	FALSE	0.477	Level3	-1
UPI00017B8FEE	164	T	N1	FALSE	0.477	Level3	-1
UPI00017B8FEE	164	T	H1N2	FALSE	0.477	Level3	-1
UPI00017B8FEE	167	T	N1	FALSE	0.477	Level3	-1
UPI00017B8FEE	167	T	H1N2	FALSE	0.477	Level3	-1
UPI00017B8FEF	214	S	H1N1	FALSE	0.785	Level3	-1
UPI00017B8FEF	214	S	H1N2	FALSE	0.785	Level3	-1
UPI00017B8FEF	215	S	H1N1	FALSE	0.785	Level3	-1
UPI00017B8FEF	215	S	H1N2	FALSE	0.785	Level3	-1
UPI00017B8FF8	69	T	N1	FALSE	0.751	Level3	-1
UPI00017B8FF8	77	S	N1	FALSE	0.751	Level3	-1
UPI00017B8FF8	78	S	N1	FALSE	0.751	Level3	-1
UPI00017B8FF8	79	S	N1	FALSE	0.751	Level3	-1
UPI00017B8FF9	343	S	N1	TRUE	0	Level2	0.706
UPI00017B8FF9	350	S	H1N1	FALSE	0	Level2	0.449
UPI00017B8FF9	352	T	H1N1	FALSE	0	Level2	0.449
UPI00017B8FF9	358	S	H1N1	FALSE	0	Level2	0.449
UPI00017B8FF9	372	T	N1	FALSE	0	Level2	0.27
UPI00017B8FF9	373	T	N1	FALSE	0	Level2	0.27
UPI00017B8FF9	376	S	N1	FALSE	0	Level2	0.27
UPI00017B8FF9	382	T	N2U1	TRUE	0.787	Level2	0.57
UPI00017B8FF9	383	T	H1N1	FALSE	0.787	Level2	0.393
UPI00017B8FF9	383	T	H1N2	FALSE	0.787	Level2	0.393
UPI00017B8FF9	390	T	H1N1	FALSE	0.787	Level2	0.393
UPI00017B8FF9	390	T	H1N2	FALSE	0.787	Level2	0.393
UPI00017B8FFA	10	S	N1	TRUE	0.818	Level2	0.835
UPI00017B8FFA	19	T	N1	FALSE	0.818	Level2	0.665
UPI00017B8FFA	19	T	N2U1	FALSE	0.818	Level2	0.335
UPI00017B8FFA	25	S	N1	FALSE	0.818	Level2	0.665
UPI00017B8FFA	25	S	N2U1	FALSE	0.818	Level2	0.335
UPI00017B8FFA	3	S	N1	TRUE	0.818	Level2	0.835
UPI00017B8FFE	170	S	N1	TRUE	0.352	Level1	1
UPI00017B8FFF	112	S	N2U1	TRUE	0.644	Level2	0.267
UPI00017B8FFF	128	T	N1	FALSE	0.644	Level2	0.224
UPI00017B8FFF	130	T	N1	FALSE	0.644	Level2	0.224
UPI00017B8FFF	132	T	H1N1	TRUE	0.644	Level2	0.452
UPI00017B8FFF	135	T	H1N1	TRUE	0.644	Level2	0.452
UPI00017B9002	192	T	H1N1	FALSE	0.736	Level2	0.248
UPI00017B9002	192	T	N2U1	FALSE	0.736	Level2	0.248
UPI00017B9002	197	T	H1N1	FALSE	0.736	Level2	0.252
UPI00017B9002	197	T	N2U1	FALSE	0.736	Level2	0.252
UPI00017B9002	202	T	H1N2	TRUE	0.736	Level2	0.257
UPI00017B9002	54	S	N1	FALSE	0.813	Level3	-1
UPI00017B9002	57	S	N1	FALSE	0.813	Level3	-1
UPI00017B9002	68	S	N1	FALSE	0.813	Level3	-1
UPI00017B9003	21	T	N2U1	FALSE	0.818	Level3	-1
UPI00017B9003	2	S	N2U1	FALSE	0.818	Level3	-1
UPI00017B9003	24	S	N2U1	FALSE	0.818	Level3	-1
UPI00017B9003	7	S	N2U1	FALSE	0.818	Level3	-1
UPI00017B9005	56	S	N2U1	FALSE	0.615	Level2	0.293
UPI00017B9005	58	T	N2U1	FALSE	0.615	Level2	0.293
UPI00017B9005	72	T	N1	TRUE	0.615	Level2	0.233
UPI00017B9005	81	T	H1N1	TRUE	0.615	Level2	0.282
UPI00017B900A	343	S	H1N2	TRUE	0	Level1	1
UPI00017B900D	32	T	H1N2	FALSE	0.69	Level3	-1
UPI00017B900D	32	T	N2U1	FALSE	0.69	Level3	-1
UPI00017B900D	38	T	H1N2	FALSE	0.69	Level3	-1
UPI00017B900D	38	T	N2U1	FALSE	0.69	Level3	-1
UPI00017B9010	12	S	H1N1	FALSE	0.47	Level2	0.249
UPI00017B9010	18	S	N2U1	TRUE	0.47	Level2	0.42
UPI00017B9010	2	S	H1N1	FALSE	0.47	Level2	0.249
UPI00017B9010	27	T	N2U1	FALSE	0.47	Level2	0.406
UPI00017B9010	31	T	N2U1	FALSE	0.47	Level2	0.406
UPI00017B9011	514	S	N1	FALSE	0.758	Level3	-1
UPI00017B9011	514	S	H1N1	FALSE	0.758	Level3	-1
UPI00017B9011	514	S	H1N2	FALSE	0.758	Level3	-1
UPI00017B9011	516	T	N1	FALSE	0.758	Level3	-1
UPI00017B9011	516	T	H1N1	FALSE	0.758	Level3	-1
UPI00017B9011	516	T	H1N2	FALSE	0.758	Level3	-1
UPI00017B9011	519	S	N1	FALSE	0.758	Level3	-1
UPI00017B9011	519	S	H1N1	FALSE	0.758	Level3	-1
UPI00017B9011	519	S	H1N2	FALSE	0.758	Level3	-1
UPI00017B9012	11	S	N1	FALSE	0.475	Level2	0.142
UPI00017B9012	11	S	H1N1	FALSE	0.475	Level2	0.33
UPI00017B9012	11	S	H1N2	FALSE	0.475	Level2	0.236
UPI00017B9012	14	S	N1	FALSE	0.475	Level2	0.145
UPI00017B9012	14	S	H1N1	FALSE	0.475	Level2	0.32
UPI00017B9012	14	S	H1N2	FALSE	0.475	Level2	0.237
UPI00017B9012	18	S	H1N1	TRUE	0.475	Level2	0.397
UPI00017B9012	26	S	H1N2	TRUE	0.475	Level2	0.382
UPI00017B9012	8	S	N1	FALSE	0.475	Level2	0.142
UPI00017B9012	8	S	H1N1	FALSE	0.475	Level2	0.33
UPI00017B9012	8	S	H1N2	FALSE	0.475	Level2	0.236
UPI00017B9020	720	S	N1	FALSE	0.736	Level3	-1
UPI00017B9020	721	T	N1	FALSE	0.736	Level3	-1
UPI00017B9020	730	S	N1	FALSE	0.736	Level3	-1
UPI00017B9020	732	S	N1	FALSE	0.736	Level3	-1
UPI00017B9020	735	S	N1	FALSE	0.736	Level3	-1
UPI00017B9020	736	T	N1	FALSE	0.736	Level3	-1
UPI00017B9035	227	T	H1N2	TRUE	0.52	Level1	1
UPI00017B9035	236	S	H1N2	TRUE	0.52	Level1	1
UPI00017B9036	63	S	N2U1	FALSE	0.818	Level3	-1
UPI00017B9036	64	S	N2U1	FALSE	0.818	Level3	-1
UPI00017B9036	88	T	N2U1	FALSE	0.818	Level3	-1
UPI00017B9036	97	S	N1	FALSE	0.818	Level3	-1
UPI00017B9036	97	S	N2U1	FALSE	0.818	Level3	-1
UPI00017B9036	98	T	N1	FALSE	0.818	Level3	-1
UPI00017B9036	98	T	N2U1	FALSE	0.818	Level3	-1
UPI00017B9037	202	T	N1	FALSE	0.52	Level3	-1
UPI00017B9037	202	T	N2U1	FALSE	0.52	Level3	-1
UPI00017B9037	203	S	N1	FALSE	0.52	Level3	-1
UPI00017B9037	203	S	N2U1	FALSE	0.52	Level3	-1
UPI00017B9037	208	S	N1	FALSE	0.52	Level3	-1
UPI00017B9037	208	S	N2U1	FALSE	0.52	Level3	-1
UPI00017B903A	372	S	N2U1	TRUE	0.755	Level2	0.656
UPI00017B903A	378	T	N2U1	FALSE	0.755	Level2	0.478
UPI00017B903A	381	T	N2U1	FALSE	0.755	Level2	0.478
UPI00017B903A	383	T	N2U1	FALSE	0.755	Level2	0.478
UPI00017B903A	389	T	N2U1	FALSE	0.755	Level2	0.478
UPI00017B903A	394	T	N2U1	FALSE	0.755	Level2	0.478
UPI00017B903A	399	T	N2U1	FALSE	0.755	Level2	0.478
UPI00017B903A	402	S	N2U1	FALSE	0.755	Level2	0.478
UPI00017B903A	407	T	N1	FALSE	0.52	Level2	0.439
UPI00017B903A	407	T	H1N1	TRUE	0.339	Level2	0.307
UPI00017B903A	407	T	H1N2	FALSE	0.52	Level2	0.281
UPI00017B903A	407	T	N2U1	FALSE	0.52	Level2	0.281
UPI00017B903A	415	S	N1	FALSE	0.52	Level2	0.439
UPI00017B903A	415	S	H1N2	FALSE	0.52	Level2	0.281
UPI00017B903A	415	S	N2U1	FALSE	0.339	Level2	0.496
UPI00017B903A	416	S	N1	FALSE	0.52	Level2	0.439
UPI00017B903A	416	S	H1N2	FALSE	0.52	Level2	0.281
UPI00017B903A	416	S	N2U1	FALSE	0.339	Level2	0.496
UPI00017B903A	421	S	N1	TRUE	0.52	Level2	0.684
UPI00017B903A	421	S	N2U1	TRUE	0.339	Level2	0.552
UPI00017B903C	153	S	N1	TRUE	0.766	Level1	1
UPI00017B903C	154	T	N1	TRUE	0.766	Level1	1
UPI00017B903C	169	S	N1	TRUE	0.766	Level1	1
UPI00017B9040	378	T	N2U1	FALSE	0.78	Level2	0.29
UPI00017B9040	380	S	N2U1	FALSE	0.78	Level2	0.29
UPI00017B9040	383	S	N2U1	FALSE	0.78	Level2	0.29
UPI00017B9040	396	T	N2U1	TRUE	0.78	Level2	0.34
UPI00017B9040	480	T	H1N1	FALSE	0.679	Level2	0.523
UPI00017B9040	487	T	H1N1	FALSE	0.679	Level2	0.523
UPI00017B9040	494	T	H1N1	FALSE	0.679	Level2	0.523
UPI00017B9040	506	T	N2U1	TRUE	0.679	Level2	0.355
UPI00017B9057	14	S	H1N2	TRUE	0.818	Level2	0.863
UPI00017B9057	356	T	H1N1	TRUE	0.788	Level1	1
UPI00017B9057	370	T	H1N1	TRUE	0.788	Level1	1
UPI00017B9057	374	T	H1N1	TRUE	0.788	Level1	1
UPI00017B9057	380	S	H1N1	TRUE	0.788	Level1	1
UPI00017B9057	4	T	N1	FALSE	0.818	Level2	0.621
UPI00017B9057	4	T	H1N2	FALSE	0.818	Level2	0.379
UPI00017B9057	7	T	N1	FALSE	0.818	Level2	0.621
UPI00017B9057	7	T	H1N2	FALSE	0.818	Level2	0.379
UPI00017B9057	8	T	N1	FALSE	0.818	Level2	0.621
UPI00017B9057	8	T	H1N2	FALSE	0.818	Level2	0.379
UPI00017B905A	11	S	H1N1	FALSE	0.483	Level2	0.325
UPI00017B905A	2	S	H1N1	FALSE	0.483	Level2	0.325
UPI00017B905A	21	T	H1N1	TRUE	0.483	Level2	0.425
UPI00017B905A	23	T	N2U1	TRUE	0.483	Level2	0.3
UPI00017B905A	28	S	N2U1	FALSE	0.483	Level2	0.358
UPI00017B905A	32	T	N2U1	FALSE	0.483	Level2	0.358
UPI00017B905A	36	S	N2U1	FALSE	0.483	Level2	0.358
UPI00017B905A	4	T	H1N1	FALSE	0.483	Level2	0.325
UPI00017B905B	123	T	N1	FALSE	0.814	Level2	0.119
UPI00017B905B	123	T	H1N2	FALSE	0.814	Level2	0.176
UPI00017B905B	127	S	N1	FALSE	0.814	Level2	0.119
UPI00017B905B	127	S	H1N2	FALSE	0.814	Level2	0.176
UPI00017B905B	128	T	N1	FALSE	0.814	Level2	0.119
UPI00017B905B	128	T	H1N2	FALSE	0.814	Level2	0.176
UPI00017B905B	155	T	H1N2	TRUE	0.814	Level2	0.242
UPI00017B905B	157	S	N2U1	TRUE	0.814	Level2	0.115
UPI00017B905B	280	T	H1N1	FALSE	0.736	Level3	-1
UPI00017B905B	282	T	H1N1	FALSE	0.736	Level3	-1
UPI00017B905B	284	T	H1N1	FALSE	0.736	Level3	-1
UPI00017B905B	299	T	H1N1	FALSE	0.736	Level3	-1
UPI00017B905B	299	T	H1N2	FALSE	0.736	Level3	-1
UPI00017B905B	299	T	N2U1	FALSE	0.736	Level3	-1
UPI00017B905B	309	S	H1N1	FALSE	0.736	Level3	-1
UPI00017B905B	309	S	H1N2	FALSE	0.736	Level3	-1
UPI00017B905B	309	S	N2U1	FALSE	0.736	Level3	-1
UPI00017B905B	310	S	H1N1	FALSE	0.736	Level3	-1
UPI00017B905B	310	S	H1N2	FALSE	0.736	Level3	-1
UPI00017B905B	310	S	N2U1	FALSE	0.736	Level3	-1
UPI00017B905B	312	T	H1N1	FALSE	0.736	Level3	-1
UPI00017B905B	312	T	H1N2	FALSE	0.736	Level3	-1
UPI00017B905B	312	T	N2U1	FALSE	0.736	Level3	-1
UPI00017B905B	313	T	H1N1	FALSE	0.736	Level3	-1
UPI00017B905B	313	T	H1N2	FALSE	0.736	Level3	-1
UPI00017B905B	313	T	N2U1	FALSE	0.736	Level3	-1
UPI00017B905B	316	T	H1N1	FALSE	0.736	Level3	-1
UPI00017B905B	316	T	H1N2	FALSE	0.736	Level3	-1
UPI00017B905B	316	T	N2U1	FALSE	0.736	Level3	-1
UPI00017B905C	271	S	N1	FALSE	0.59	Level2	0.617
UPI00017B905C	271	S	N2U1	FALSE	0.59	Level2	0.383
UPI00017B905C	274	T	N1	FALSE	0.59	Level2	0.617
UPI00017B905C	274	T	N2U1	FALSE	0.59	Level2	0.383
UPI00017B905C	276	T	N1	TRUE	0.59	Level2	0.765
UPI00017B9062	214	T	H1N1	FALSE	0.781	Level3	-1
UPI00017B9062	218	T	H1N1	FALSE	0.781	Level3	-1
UPI00017B9062	223	T	H1N1	FALSE	0.781	Level3	-1
UPI00017B9065	45	T	H1N1	TRUE	0.434	Level2	0.192
UPI00017B9065	61	S	N1	FALSE	0.434	Level2	0.504
UPI00017B9065	69	S	N1	FALSE	0.434	Level2	0.499
UPI00017B9065	70	S	N1	FALSE	0.434	Level2	0.499
UPI00017B9065	71	T	N1	FALSE	0.434	Level2	0.499
UPI00017B9065	73	T	N1	TRUE	0.434	Level2	0.514
UPI00017B9070	354	S	N2U1	FALSE	0.777	Level3	-1
UPI00017B9070	357	T	N2U1	FALSE	0.777	Level3	-1
UPI00017B9070	361	S	N2U1	FALSE	0.777	Level3	-1
UPI00017B9070	371	S	N2U1	FALSE	0.777	Level3	-1
UPI00017B9070	375	S	N2U1	FALSE	0.777	Level3	-1
UPI00017B9070	382	S	H1N1	TRUE	0.815	Level1	0.343
UPI00017B9070	382	S	N2U1	FALSE	0.777	Level3	-1
UPI00017B9070	389	T	H1N1	TRUE	0.815	Level1	0.343
UPI00017B9070	389	T	N2U1	FALSE	0.777	Level3	-1
UPI00017B9070	481	T	N2U1	TRUE	0.291	Level1	0.794
UPI00017B9070	492	T	N2U1	TRUE	0.291	Level1	0.794
UPI00017B9071	107	S	N1	FALSE	0.808	Level3	-1
UPI00017B9071	107	S	H1N1	FALSE	0.808	Level3	-1
UPI00017B9071	107	S	H1N2	FALSE	0.808	Level3	-1
UPI00017B9071	109	T	N1	FALSE	0.808	Level3	-1
UPI00017B9071	109	T	H1N1	FALSE	0.808	Level3	-1
UPI00017B9071	109	T	H1N2	FALSE	0.808	Level3	-1
UPI00017B9071	111	S	N1	FALSE	0.808	Level3	-1
UPI00017B9071	111	S	H1N1	FALSE	0.808	Level3	-1
UPI00017B9071	111	S	H1N2	FALSE	0.808	Level3	-1
UPI00017B9071	118	T	N1	FALSE	0.808	Level3	-1
UPI00017B9071	118	T	H1N1	FALSE	0.808	Level3	-1
UPI00017B9071	118	T	H1N2	FALSE	0.808	Level3	-1
UPI00017B907A	51	S	N1	FALSE	0.738	Level3	-1
UPI00017B907A	51	S	H1N1	FALSE	0.824	Level2	0.348
UPI00017B907A	58	T	N1	FALSE	0.738	Level3	-1
UPI00017B907A	58	T	H1N1	FALSE	0.824	Level2	0.348
UPI00017B907A	59	S	N1	FALSE	0.738	Level3	-1
UPI00017B907A	59	S	H1N1	FALSE	0.824	Level2	0.348
UPI00017B907A	60	S	N1	FALSE	0.738	Level3	-1
UPI00017B907A	60	S	H1N1	FALSE	0.824	Level2	0.348
UPI00017B907A	63	S	H1N1	FALSE	0.738	Level2	0.22
UPI00017B907A	63	S	H1N2	FALSE	0.738	Level3	-1
UPI00017B907A	64	S	H1N1	TRUE	0.738	Level2	0.39
UPI00017B907A	64	S	H1N2	FALSE	0.738	Level3	-1
UPI00017B907E	55	T	N1	FALSE	0.388	Level3	-1
UPI00017B907E	55	T	N2U1	FALSE	0.388	Level3	-1
UPI00017B907E	58	T	N1	FALSE	0.388	Level3	-1
UPI00017B907E	58	T	N2U1	FALSE	0.388	Level3	-1
UPI00017B907E	78	T	N1	FALSE	0.388	Level3	-1
UPI00017B907E	78	T	N2U1	FALSE	0.388	Level3	-1
UPI00017B907E	89	T	N2U1	FALSE	0.388	Level3	-1
UPI00017B907E	90	T	N2U1	FALSE	0.388	Level3	-1
UPI00017B9080	164	S	N1	FALSE	0	Level3	-1
UPI00017B9080	164	S	H1N1	TRUE	0	Level2	0.554
UPI00017B9080	164	S	H1N2	TRUE	0	Level1	1
UPI00017B9080	164	S	N2U1	FALSE	0.079	Level2	0.277
UPI00017B9080	178	S	N1	TRUE	0	Level1	0.985
UPI00017B9080	178	S	H1N1	FALSE	0	Level2	0.554
UPI00017B9080	178	S	H1N2	TRUE	0	Level1	0.999
UPI00017B9080	178	S	N2U1	FALSE	0.079	Level2	0.277
UPI00017B9080	181	S	N1	TRUE	0	Level1	0.985
UPI00017B9080	181	S	H1N1	FALSE	0	Level2	0.554
UPI00017B9080	181	S	H1N2	TRUE	0	Level1	0.891
UPI00017B9080	181	S	N2U1	FALSE	0.079	Level2	0.277
UPI00017B9080	183	S	N1	FALSE	0	Level2	0.26
UPI00017B9080	183	S	H1N1	FALSE	0	Level2	0.249
UPI00017B9080	183	S	H1N2	TRUE	0	Level1	0.858
UPI00017B9084	360	T	H1N1	FALSE	0.776	Level3	-1
UPI00017B9084	360	T	H1N2	FALSE	0.776	Level3	-1
UPI00017B9084	362	T	H1N1	FALSE	0.776	Level3	-1
UPI00017B9084	362	T	H1N2	FALSE	0.776	Level3	-1
UPI00017B9084	363	T	H1N1	FALSE	0.776	Level3	-1
UPI00017B9084	363	T	H1N2	FALSE	0.776	Level3	-1
UPI00017B9084	370	S	H1N1	FALSE	0.776	Level3	-1
UPI00017B9084	370	S	H1N2	FALSE	0.776	Level3	-1
UPI00017B9084	376	T	H1N1	FALSE	0.776	Level3	-1
UPI00017B9084	376	T	H1N2	FALSE	0.776	Level3	-1
UPI00017B9084	377	T	H1N1	FALSE	0.776	Level3	-1
UPI00017B9084	377	T	H1N2	FALSE	0.776	Level3	-1
UPI00017B9089	77	T	H1N1	FALSE	0.079	Level2	0.299
UPI00017B9089	77	T	N2U1	FALSE	0.079	Level2	0.25
UPI00017B9089	79	T	H1N1	FALSE	0.079	Level2	0.299
UPI00017B9089	79	T	N2U1	FALSE	0.079	Level2	0.25
UPI00017B9089	80	S	H1N1	FALSE	0.079	Level2	0.299
UPI00017B9089	80	S	N2U1	FALSE	0.079	Level2	0.25
UPI00017B9089	92	S	N1	TRUE	0.079	Level2	0.544
UPI00017B908B	25	T	N1	FALSE	0.815	Level2	0.544
UPI00017B908B	29	S	N1	FALSE	0.815	Level2	0.544
UPI00017B908B	30	T	N1	FALSE	0.815	Level2	0.544
UPI00017B908B	46	S	N2U1	TRUE	0.815	Level2	0.446
UPI00017B908F	193	S	H1N1	FALSE	0.721	Level3	-1
UPI00017B908F	193	S	H1N2	FALSE	0.721	Level3	-1
UPI00017B908F	196	S	H1N1	FALSE	0.721	Level3	-1
UPI00017B908F	196	S	H1N2	FALSE	0.721	Level3	-1
UPI00017B908F	199	T	H1N1	FALSE	0.721	Level3	-1
UPI00017B908F	199	T	H1N2	FALSE	0.721	Level3	-1
UPI00017B9091	114	T	N1	FALSE	0.679	Level2	0.405
UPI00017B9091	124	T	N1	FALSE	0.679	Level2	0.405
UPI00017B9091	128	T	N2U1	TRUE	0.679	Level2	0.411
UPI00017B9091	130	S	N2U1	TRUE	0.679	Level2	0.411
UPI00017B9091	98	T	N1	FALSE	0.679	Level2	0.405
UPI00017B9097	272	S	H1N1	FALSE	0.123	Level3	-1
UPI00017B9097	272	S	H1N2	FALSE	0.123	Level3	-1
UPI00017B9097	277	T	H1N1	FALSE	0.123	Level3	-1
UPI00017B9097	277	T	H1N2	FALSE	0.123	Level3	-1
UPI00017B9097	300	S	H1N1	FALSE	0.123	Level3	-1
UPI00017B9097	302	T	H1N1	FALSE	0.123	Level3	-1
UPI00017B9097	303	S	H1N1	FALSE	0.123	Level3	-1
UPI00017B90A7	109	S	N1	TRUE	0.532	Level1	0.711
UPI00017B90A7	110	S	N1	TRUE	0.532	Level1	0.711
UPI00017B90A7	133	S	H1N2	TRUE	0.532	Level1	0.423
UPI00017B90AE	475	T	N2U1	FALSE	0.77	Level3	-1
UPI00017B90AE	476	T	N2U1	FALSE	0.627	Level3	-1
UPI00017B90AE	483	T	N2U1	FALSE	0.627	Level3	-1
UPI00017B90AF	147	S	H1N2	FALSE	0.729	Level3	-1
UPI00017B90AF	147	S	N2U1	FALSE	0.729	Level3	-1
UPI00017B90AF	150	T	H1N2	FALSE	0.729	Level3	-1
UPI00017B90AF	150	T	N2U1	FALSE	0.729	Level3	-1
UPI00017B90AF	153	S	H1N2	FALSE	0.729	Level3	-1
UPI00017B90AF	153	S	N2U1	FALSE	0.729	Level3	-1
UPI00017B90B0	267	T	N1	FALSE	0.757	Level3	-1
UPI00017B90B0	267	T	N2U1	FALSE	0.757	Level3	-1
UPI00017B90B0	268	T	N1	FALSE	0.757	Level3	-1
UPI00017B90B0	268	T	N2U1	FALSE	0.757	Level3	-1
UPI00017B90B0	301	S	H1N1	FALSE	0.821	Level3	-1
UPI00017B90B0	302	S	H1N1	FALSE	0.821	Level3	-1
UPI00017B90B0	309	S	H1N1	FALSE	0.821	Level3	-1
UPI00017B90B0	310	S	H1N1	FALSE	0.821	Level3	-1
UPI00017B90B0	312	T	H1N1	FALSE	0.821	Level3	-1
UPI00017B90B0	313	T	H1N1	FALSE	0.821	Level3	-1
UPI00017B90B0	323	T	H1N1	FALSE	0.821	Level3	-1
UPI00017B90B0	324	T	H1N1	FALSE	0.821	Level3	-1
UPI00017B90B0	326	S	H1N1	FALSE	0.821	Level3	-1
UPI00017B90B7	389	S	H1N1	FALSE	0.395	Level3	-1
UPI00017B90B7	389	S	H1N2	FALSE	0.395	Level3	-1
UPI00017B90B7	396	T	H1N1	FALSE	0.395	Level3	-1
UPI00017B90B7	396	T	H1N2	FALSE	0.395	Level3	-1
UPI00017B90B7	401	S	H1N1	FALSE	0.395	Level3	-1
UPI00017B90B7	401	S	H1N2	FALSE	0.395	Level3	-1
UPI00017B90B7	403	S	H1N1	FALSE	0.395	Level3	-1
UPI00017B90B7	403	S	H1N2	FALSE	0.395	Level3	-1
UPI00017B90B8	399	S	N1	FALSE	0.819	Level3	-1
UPI00017B90B8	399	S	H1N2	FALSE	0.819	Level3	-1
UPI00017B90B8	400	S	N1	FALSE	0.819	Level3	-1
UPI00017B90B8	400	S	H1N2	FALSE	0.819	Level3	-1
UPI00017B90B8	405	S	N1	FALSE	0.819	Level3	-1
UPI00017B90B8	405	S	H1N2	FALSE	0.819	Level3	-1
UPI00017B90B8	411	T	N1	FALSE	0.819	Level3	-1
UPI00017B90B8	417	S	N1	FALSE	0.819	Level3	-1
UPI00017B90D5	128	T	N1	TRUE	0.686	Level2	0.707
UPI00017B90D5	135	T	N1	FALSE	0.686	Level2	0.646
UPI00017B90D5	135	T	H1N2	FALSE	0.686	Level2	0.354
UPI00017B90D5	140	S	N1	FALSE	0.686	Level2	0.646
UPI00017B90D5	140	S	H1N2	FALSE	0.686	Level2	0.354
UPI00017B90D5	603	S	N2U1	FALSE	0.682	Level3	-1
UPI00017B90D5	613	T	N2U1	FALSE	0.682	Level3	-1
UPI00017B90D5	631	S	N1	FALSE	0.682	Level3	-1
UPI00017B90D5	632	T	N1	FALSE	0.682	Level3	-1
UPI00017B90D7	316	S	N2U1	FALSE	0.818	Level2	0.206
UPI00017B90D7	322	S	N2U1	FALSE	0.818	Level2	0.206
UPI00017B90D7	338	T	H1N1	TRUE	0.818	Level2	0.608
UPI00017B90D7	339	S	H1N1	TRUE	0.818	Level2	0.608
UPI00017B90D7	342	T	H1N1	TRUE	0.818	Level2	0.608
UPI00017B90D8	80	S	N1	FALSE	0	Level3	-1
UPI00017B90D8	80	S	H1N1	FALSE	0	Level3	-1
UPI00017B90D8	80	S	H1N2	TRUE	0	Level1	0.999
UPI00017B90D8	81	T	N1	FALSE	0	Level3	-1
UPI00017B90D8	81	T	H1N1	FALSE	0	Level3	-1
UPI00017B90D8	81	T	H1N2	FALSE	0	Level3	-1
UPI00017B90DB	103	T	N2U1	TRUE	0.797	Level1	1
UPI00017B90DB	104	S	N2U1	TRUE	0.797	Level1	1
UPI00017B90DB	107	T	N2U1	TRUE	0.797	Level1	1
UPI00017B90DB	91	T	N2U1	TRUE	0.797	Level1	1
UPI00017B90DC	35	S	N2U1	FALSE	0.777	Level2	0.275
UPI00017B90DC	36	T	N2U1	FALSE	0.777	Level2	0.275
UPI00017B90DC	50	S	N1	TRUE	0.777	Level2	0.275
UPI00017B90EC	640	T	N1	TRUE	0.269	Level1	0.816
UPI00017B90EC	640	T	H1N2	FALSE	0.44	Level3	-1
UPI00017B90EC	651	T	N1	TRUE	0.269	Level1	0.816
UPI00017B90EC	651	T	H1N2	FALSE	0.44	Level3	-1
UPI00017B90EC	654	T	N1	FALSE	0.44	Level3	-1
UPI00017B90EC	654	T	H1N2	TRUE	0.269	Level1	0.631
UPI00017B90F3	215	T	H1N1	FALSE	0.707	Level2	0.366
UPI00017B90F3	221	T	H1N1	FALSE	0.707	Level2	0.366
UPI00017B90F3	227	S	H1N1	FALSE	0.707	Level2	0.325
UPI00017B90F3	229	S	H1N1	FALSE	0.707	Level2	0.325
UPI00017B90F3	231	S	H1N1	FALSE	0.707	Level2	0.325
UPI00017B90F3	231	S	N2U1	TRUE	0.818	Level1	0.201
UPI00017B90F3	244	T	N1	TRUE	0.707	Level2	0.239
UPI00017B90F5	10	S	N1	FALSE	0.751	Level3	-1
UPI00017B90F5	10	S	H1N1	FALSE	0.751	Level3	-1
UPI00017B90F5	10	S	H1N2	FALSE	0.751	Level3	-1
UPI00017B90F5	17	S	N1	FALSE	0.751	Level3	-1
UPI00017B90F5	17	S	H1N1	FALSE	0.751	Level3	-1
UPI00017B90F5	17	S	H1N2	FALSE	0.751	Level3	-1
UPI00017B90F5	3	T	N1	FALSE	0.751	Level3	-1
UPI00017B90F5	3	T	H1N1	FALSE	0.751	Level3	-1
UPI00017B90F5	3	T	H1N2	FALSE	0.751	Level3	-1
UPI00017B90F9	151	T	H1N1	FALSE	0.747	Level3	-1
UPI00017B90F9	151	T	N2U1	FALSE	0.747	Level3	-1
UPI00017B90F9	154	T	H1N1	FALSE	0.747	Level3	-1
UPI00017B90F9	154	T	N2U1	FALSE	0.747	Level3	-1
UPI00017B90F9	162	T	N1	FALSE	0.747	Level3	-1
UPI00017B90F9	162	T	H1N1	FALSE	0.747	Level3	-1
UPI00017B90F9	162	T	H1N2	FALSE	0.747	Level3	-1
UPI00017B90F9	170	T	N1	FALSE	0.747	Level3	-1
UPI00017B90F9	170	T	H1N1	FALSE	0.747	Level3	-1
UPI00017B90F9	170	T	H1N2	FALSE	0.747	Level3	-1
UPI00017B90FF	413	S	N1	FALSE	0.757	Level2	0.457
UPI00017B90FF	413	S	H1N1	FALSE	0.757	Level2	0.093
UPI00017B90FF	413	S	H1N2	FALSE	0.757	Level2	0.119
UPI00017B90FF	416	S	N1	FALSE	0.757	Level2	0.457
UPI00017B90FF	416	S	H1N1	FALSE	0.757	Level2	0.093
UPI00017B90FF	416	S	H1N2	FALSE	0.757	Level2	0.119
UPI00017B90FF	422	T	N1	FALSE	0.757	Level2	0.457
UPI00017B90FF	422	T	H1N1	FALSE	0.757	Level2	0.093
UPI00017B90FF	422	T	H1N2	FALSE	0.757	Level2	0.119
UPI00017B90FF	429	S	N1	TRUE	0.757	Level2	0.526
UPI00017B90FF	439	S	N1	TRUE	0.757	Level2	0.526
UPI00017B9102	653	T	H1N1	FALSE	0.777	Level2	0.161
UPI00017B9102	657	S	H1N1	FALSE	0.777	Level2	0.161
UPI00017B9102	664	S	H1N1	FALSE	0.777	Level2	0.161
UPI00017B9102	666	S	H1N1	FALSE	0.777	Level2	0.161
UPI00017B9102	671	S	H1N1	FALSE	0.777	Level2	0.161
UPI00017B9102	685	T	N2U1	TRUE	0.777	Level2	0.194
UPI00017B9103	144	T	N1	FALSE	0.552	Level2	0.275
UPI00017B9103	144	T	H1N1	FALSE	0.552	Level2	0.306
UPI00017B9103	144	T	H1N2	FALSE	0.552	Level2	0.078
UPI00017B9103	148	S	N1	FALSE	0.552	Level2	0.275
UPI00017B9103	148	S	H1N1	FALSE	0.552	Level2	0.306
UPI00017B9103	148	S	H1N2	FALSE	0.552	Level2	0.078
UPI00017B9103	152	S	N1	FALSE	0.552	Level2	0.275
UPI00017B9103	152	S	H1N1	FALSE	0.552	Level2	0.306
UPI00017B9103	152	S	H1N2	FALSE	0.552	Level2	0.078
UPI00017B9103	153	T	N1	FALSE	0.552	Level2	0.13
UPI00017B9103	153	T	H1N1	TRUE	0.552	Level2	0.556
UPI00017B9103	153	T	H1N2	FALSE	0.552	Level2	0.078
UPI00017B9103	165	S	H1N1	TRUE	0.552	Level2	0.917
UPI00017B9103	165	S	H1N2	TRUE	0.764	Level2	0.481
UPI00017B910A	117	T	N2U1	TRUE	0.641	Level1	1
UPI00017B910A	24	T	N1	TRUE	0.538	Level1	0.73
UPI00017B910B	502	S	N1	FALSE	0.03	Level3	-1
UPI00017B910B	502	S	H1N1	FALSE	0.013	Level2	0.529
UPI00017B910B	502	S	H1N2	FALSE	0.03	Level3	-1
UPI00017B910B	502	S	N2U1	FALSE	0.013	Level2	0.265
UPI00017B910B	505	S	N1	FALSE	0.03	Level3	-1
UPI00017B910B	505	S	H1N1	FALSE	0.013	Level2	0.529
UPI00017B910B	505	S	H1N2	FALSE	0.03	Level3	-1
UPI00017B910B	505	S	N2U1	FALSE	0.013	Level2	0.265
UPI00017B910B	507	S	N1	FALSE	0.03	Level3	-1
UPI00017B910B	507	S	H1N1	FALSE	0.013	Level2	0.529
UPI00017B910B	507	S	H1N2	FALSE	0.03	Level3	-1
UPI00017B910B	507	S	N2U1	FALSE	0.013	Level2	0.265
UPI00017B910B	510	S	N1	TRUE	0.013	Level2	0.382
UPI00017B910B	510	S	H1N1	FALSE	0.03	Level3	-1
UPI00017B910B	510	S	H1N2	FALSE	0.03	Level3	-1
UPI00017B910B	510	S	N2U1	FALSE	0.03	Level3	-1
UPI00017B910D	133	S	N2U1	TRUE	0.165	Level2	0.904
UPI00017B910D	139	T	H1N2	FALSE	0.165	Level2	0.452
UPI00017B910D	139	T	N2U1	FALSE	0.165	Level2	0.601
UPI00017B910D	146	S	H1N2	FALSE	0.165	Level2	0.452
UPI00017B910D	146	S	N2U1	FALSE	0.165	Level2	0.601
UPI00017B910E	277	S	N2U1	TRUE	0.785	Level2	0.75
UPI00017B910E	280	S	N2U1	TRUE	0.785	Level2	0.75
UPI00017B910E	297	S	N2U1	FALSE	0.785	Level2	0.75
UPI00017B910E	301	T	N2U1	FALSE	0.785	Level2	0.75
UPI00017B910E	35	S	H1N2	TRUE	0.815	Level1	0.827
UPI00017B910E	37	S	N1	TRUE	0.815	Level1	0.481
UPI00017B910E	45	T	H1N2	TRUE	0.815	Level1	0.827
UPI00017B910E	46	T	H1N2	TRUE	0.815	Level1	0.827
UPI00017B9111	167	T	N1	FALSE	0.612	Level3	-1
UPI00017B9111	167	T	H1N1	FALSE	0.185	Level2	0.366
UPI00017B9111	167	T	H1N2	FALSE	0.612	Level3	-1
UPI00017B9111	172	S	N1	FALSE	0.612	Level3	-1
UPI00017B9111	172	S	H1N1	FALSE	0.185	Level2	0.366
UPI00017B9111	172	S	H1N2	FALSE	0.612	Level3	-1
UPI00017B9111	178	T	H1N1	FALSE	0.612	Level3	-1
UPI00017B9111	184	S	H1N1	FALSE	0.612	Level3	-1
UPI00017B9111	184	S	H1N2	TRUE	0.185	Level2	0.253
UPI00017B9111	204	S	H1N1	FALSE	0.185	Level2	0.386
UPI00017B9111	205	S	H1N1	FALSE	0.185	Level2	0.386
UPI00017B9117	133	T	H1N1	FALSE	0.77	Level3	-1
UPI00017B9117	140	S	H1N1	FALSE	0.77	Level3	-1
UPI00017B9117	141	T	H1N1	FALSE	0.77	Level3	-1
UPI00017B9117	143	S	H1N1	FALSE	0.77	Level3	-1
UPI00017B9117	148	T	N2U1	FALSE	0.77	Level3	-1
UPI00017B9117	160	T	N2U1	FALSE	0.77	Level3	-1
UPI00017B9117	574	S	H1N2	FALSE	0.815	Level2	0.4
UPI00017B9117	576	S	H1N2	FALSE	0.815	Level2	0.4
UPI00017B9117	582	T	H1N2	FALSE	0.815	Level2	0.4
UPI00017B9117	590	S	N1	TRUE	0.815	Level2	0.445
UPI00017B9117	590	S	N2U1	TRUE	0.774	Level1	0.429
UPI00017B9117	595	S	N1	TRUE	0.815	Level2	0.445
UPI00017B9117	595	S	N2U1	TRUE	0.774	Level1	0.429
UPI00017B911D	57	S	H1N2	FALSE	0.818	Level3	-1
UPI00017B911D	57	S	N2U1	FALSE	0.818	Level3	-1
UPI00017B911D	59	T	H1N2	FALSE	0.818	Level3	-1
UPI00017B911D	59	T	N2U1	FALSE	0.818	Level3	-1
UPI00017B911D	82	S	N1	FALSE	0.818	Level3	-1
UPI00017B911D	82	S	H1N1	FALSE	0.818	Level3	-1
UPI00017B911D	82	S	H1N2	FALSE	0.818	Level3	-1
UPI00017B911D	85	T	N1	FALSE	0.818	Level3	-1
UPI00017B911D	85	T	H1N1	FALSE	0.818	Level3	-1
UPI00017B911D	85	T	H1N2	FALSE	0.818	Level3	-1
UPI00017B911E	352	T	N1	FALSE	0.794	Level3	-1
UPI00017B911E	359	T	N1	FALSE	0.794	Level3	-1
UPI00017B911E	361	S	N1	FALSE	0.794	Level3	-1
UPI00017B911E	369	T	N1	FALSE	0.794	Level3	-1
UPI00017B911E	370	S	N1	FALSE	0.794	Level3	-1
UPI00017B911E	373	T	N1	FALSE	0.794	Level3	-1
UPI00017B911E	374	S	N1	FALSE	0.794	Level3	-1
UPI00017B911E	375	S	N1	FALSE	0.794	Level3	-1
UPI00017B9123	257	S	N1	FALSE	0.776	Level3	-1
UPI00017B9123	257	S	H1N1	TRUE	0.078	Level1	0.74
UPI00017B9123	257	S	H1N2	FALSE	0.776	Level3	-1
UPI00017B9123	258	T	N1	FALSE	0.776	Level3	-1
UPI00017B9123	258	T	H1N1	TRUE	0.078	Level1	0.74
UPI00017B9123	258	T	H1N2	FALSE	0.776	Level3	-1
UPI00017B9123	265	S	N1	FALSE	0.776	Level3	-1
UPI00017B9123	265	S	H1N1	FALSE	0.776	Level3	-1
UPI00017B9123	265	S	H1N2	FALSE	0.776	Level3	-1
UPI00017B9129	220	S	H1N2	TRUE	0.815	Level2	0.326
UPI00017B9129	233	T	N1	FALSE	0.815	Level2	0.517
UPI00017B9129	233	T	N2U1	FALSE	0.815	Level2	0.258
UPI00017B9129	237	S	N1	FALSE	0.815	Level2	0.517
UPI00017B9129	237	S	N2U1	FALSE	0.815	Level2	0.258
UPI00017B9129	239	S	N1	FALSE	0.815	Level2	0.517
UPI00017B9129	239	S	N2U1	FALSE	0.815	Level2	0.258
UPI00017B912B	267	S	N1	TRUE	0.785	Level2	0.811
UPI00017B912B	270	T	N1	FALSE	0.785	Level2	0.73
UPI00017B912B	285	S	N1	FALSE	0.785	Level2	0.73
UPI00017B912B	290	S	N1	FALSE	0.785	Level2	0.73
UPI00017B912B	366	S	N1	FALSE	0.785	Level3	-1
UPI00017B912B	366	S	N2U1	FALSE	0.785	Level3	-1
UPI00017B912B	368	S	N1	FALSE	0.785	Level3	-1
UPI00017B912B	368	S	N2U1	FALSE	0.785	Level3	-1
UPI00017B912B	373	T	N1	FALSE	0.785	Level3	-1
UPI00017B912B	373	T	N2U1	FALSE	0.785	Level3	-1
UPI00017B912D	196	S	H1N1	FALSE	0.633	Level3	-1
UPI00017B912D	198	S	H1N1	FALSE	0.633	Level3	-1
UPI00017B912D	206	T	H1N1	FALSE	0.633	Level3	-1
UPI00017B912D	278	S	H1N1	TRUE	0.644	Level2	0.43
UPI00017B912D	285	T	N1	FALSE	0.644	Level2	0.524
UPI00017B912D	286	T	N1	FALSE	0.644	Level2	0.524
UPI00017B912D	287	T	N1	FALSE	0.644	Level2	0.508
UPI00017B912D	300	T	N2U1	TRUE	0.644	Level2	0.733
UPI00017B9132	12	T	H1N1	FALSE	0.627	Level3	-1
UPI00017B9132	12	T	H1N2	FALSE	0.627	Level3	-1
UPI00017B9132	13	S	H1N1	FALSE	0.627	Level3	-1
UPI00017B9132	13	S	H1N2	FALSE	0.627	Level3	-1
UPI00017B9132	7	T	H1N1	FALSE	0.627	Level3	-1
UPI00017B9132	7	T	H1N2	FALSE	0.627	Level3	-1
UPI00017B913B	58	S	N1	TRUE	0.818	Level1	0.492
UPI00017B913B	64	S	H1N1	TRUE	0.818	Level1	0.746
UPI00017B913B	65	S	H1N1	TRUE	0.818	Level1	0.746
UPI00017B913D	106	T	N1	TRUE	0.647	Level1	0.694
UPI00017B913D	117	S	N1	TRUE	0.647	Level1	0.694
UPI00017B913D	133	S	N2U1	TRUE	0.647	Level1	0.388
UPI00017B9142	179	T	H1N1	FALSE	0.716	Level3	-1
UPI00017B9142	179	T	H1N2	FALSE	0.716	Level3	-1
UPI00017B9142	179	T	N2U1	FALSE	0.716	Level3	-1
UPI00017B9142	180	T	H1N1	FALSE	0.716	Level3	-1
UPI00017B9142	180	T	H1N2	FALSE	0.716	Level3	-1
UPI00017B9142	180	T	N2U1	FALSE	0.716	Level3	-1
UPI00017B9142	182	T	H1N1	FALSE	0.716	Level3	-1
UPI00017B9142	182	T	H1N2	FALSE	0.716	Level3	-1
UPI00017B9142	182	T	N2U1	FALSE	0.716	Level3	-1
UPI00017B9142	187	S	H1N1	FALSE	0.716	Level3	-1
UPI00017B9142	187	S	H1N2	FALSE	0.716	Level3	-1
UPI00017B9142	187	S	N2U1	FALSE	0.716	Level3	-1
UPI00017B9142	190	T	H1N1	FALSE	0.716	Level3	-1
UPI00017B9142	190	T	H1N2	FALSE	0.716	Level3	-1
UPI00017B9142	190	T	N2U1	FALSE	0.716	Level3	-1
UPI00017B9143	57	S	H1N1	TRUE	0.251	Level2	0.725
UPI00017B9143	72	T	H1N1	FALSE	0.251	Level2	0.637
UPI00017B9143	72	T	H1N2	FALSE	0.251	Level2	0.363
UPI00017B9143	76	S	H1N1	FALSE	0.251	Level2	0.637
UPI00017B9143	76	S	H1N2	FALSE	0.251	Level2	0.363
UPI00017B9147	47	S	N1	TRUE	0.757	Level2	0.571
UPI00017B9147	53	S	N1	TRUE	0.757	Level2	0.571
UPI00017B9147	67	S	N1	FALSE	0.757	Level2	0.571
UPI00017B9147	67	S	H1N1	FALSE	0.757	Level2	0.071
UPI00017B9147	67	S	H1N2	FALSE	0.757	Level2	0.179
UPI00017B9147	68	S	N1	FALSE	0.757	Level2	0.571
UPI00017B9147	68	S	H1N1	FALSE	0.757	Level2	0.071
UPI00017B9147	68	S	H1N2	FALSE	0.757	Level2	0.179
UPI00017B914B	19	T	N2U1	TRUE	0.374	Level2	0.45
UPI00017B914B	2	T	H1N1	FALSE	0.374	Level2	0.175
UPI00017B914B	22	S	N2U1	TRUE	0.374	Level2	0.45
UPI00017B914B	2	T	N2U1	FALSE	0.374	Level2	0.424
UPI00017B914B	6	S	H1N1	FALSE	0.374	Level2	0.175
UPI00017B914B	6	S	N2U1	FALSE	0.374	Level2	0.424
UPI00017B9150	171	S	H1N1	TRUE	0.785	Level1	0.491
UPI00017B9150	192	T	N1	TRUE	0.785	Level1	0.445
UPI00017B9150	193	S	N1	TRUE	0.785	Level1	0.445
UPI00017B9150	195	T	H1N1	TRUE	0.785	Level1	0.471
UPI00017B9153	101	S	N1	FALSE	0.818	Level2	0.591
UPI00017B9153	104	T	N1	FALSE	0.818	Level2	0.591
UPI00017B9153	250	S	N1	FALSE	0.47	Level3	-1
UPI00017B9153	250	S	H1N2	FALSE	0.47	Level3	-1
UPI00017B9153	258	S	N1	FALSE	0.47	Level3	-1
UPI00017B9153	258	S	H1N2	FALSE	0.47	Level3	-1
UPI00017B9153	263	S	N2U1	FALSE	0.47	Level3	-1
UPI00017B9153	264	T	N2U1	FALSE	0.47	Level3	-1
UPI00017B9153	269	S	N2U1	FALSE	0.47	Level3	-1
UPI00017B9153	85	S	N1	TRUE	0.818	Level2	0.742
UPI00017B9153	89	T	N1	TRUE	0.818	Level2	0.742
UPI00017B9153	90	T	N1	TRUE	0.818	Level2	0.742
UPI00017B9153	99	S	N1	FALSE	0.818	Level2	0.591
UPI00017B9155	273	T	N1	TRUE	0.739	Level1	0.747
UPI00017B9156	65	T	H1N1	TRUE	0.386	Level2	0.673
UPI00017B9156	74	T	H1N1	FALSE	0.386	Level2	0.528
UPI00017B9156	74	T	H1N2	FALSE	0.386	Level2	0.472
UPI00017B9156	76	S	H1N1	FALSE	0.386	Level2	0.528
UPI00017B9156	76	S	H1N2	FALSE	0.386	Level2	0.472
UPI00017B9156	87	S	H1N2	TRUE	0.386	Level2	0.729
UPI00017B9157	32	T	N1	TRUE	0.797	Level1	0.766
UPI00017B9157	33	S	N1	TRUE	0.797	Level1	0.766
UPI00017B9157	35	S	N1	TRUE	0.797	Level1	0.766
UPI00017B9157	50	S	H1N1	TRUE	0.797	Level1	0.298
UPI00017B9159	56	S	N2U1	FALSE	0.818	Level3	-1
UPI00017B9159	57	T	N2U1	FALSE	0.818	Level3	-1
UPI00017B9159	59	T	N2U1	FALSE	0.818	Level3	-1
UPI00017B9159	64	T	N2U1	TRUE	0.261	Level1	0.543
UPI00017B9159	77	S	N2U1	FALSE	0.818	Level3	-1
UPI00017B9159	88	T	H1N1	TRUE	0.261	Level1	0.361
UPI00017B915D	165	T	N1	TRUE	0.643	Level2	0.795
UPI00017B915D	169	T	N1	FALSE	0.643	Level2	0.735
UPI00017B915D	169	T	H1N1	FALSE	0.818	Level3	-1
UPI00017B915D	169	T	H1N2	FALSE	0.818	Level3	-1
UPI00017B915D	169	T	N2U1	FALSE	0.643	Level2	0.265
UPI00017B915D	171	S	N1	FALSE	0.643	Level2	0.735
UPI00017B915D	171	S	H1N1	FALSE	0.818	Level3	-1
UPI00017B915D	171	S	H1N2	FALSE	0.818	Level3	-1
UPI00017B915D	171	S	N2U1	FALSE	0.643	Level2	0.265
UPI00017B915D	172	T	N1	FALSE	0.643	Level2	0.735
UPI00017B915D	172	T	H1N1	FALSE	0.818	Level3	-1
UPI00017B915D	172	T	H1N2	FALSE	0.818	Level3	-1
UPI00017B915D	172	T	N2U1	FALSE	0.643	Level2	0.265
UPI00017B915F	107	S	N1	TRUE	0.101	Level1	0.289
UPI00017B915F	123	T	N2U1	TRUE	0.101	Level1	0.771
UPI00017B915F	125	T	N2U1	TRUE	0.101	Level1	0.771
UPI00017B915F	91	T	N2U1	TRUE	0.101	Level1	0.747
UPI00017B9162	162	S	N1	FALSE	0.338	Level2	0.313
UPI00017B9162	165	S	N1	FALSE	0.338	Level2	0.313
UPI00017B9162	177	T	N2U1	TRUE	0.338	Level2	0.412
UPI00017B916B	414	T	N1	TRUE	0.283	Level1	0.552
UPI00017B916B	428	T	N1	TRUE	0.283	Level1	0.552
UPI00017B916D	302	S	H1N2	TRUE	0.78	Level2	0.599
UPI00017B916D	316	S	N2U1	FALSE	0.78	Level2	0.4
UPI00017B916D	320	T	N2U1	FALSE	0.78	Level2	0.4
UPI00017B9170	17	T	N2U1	FALSE	0.819	Level3	-1
UPI00017B9170	21	S	N1	FALSE	0.819	Level3	-1
UPI00017B9170	21	S	H1N1	FALSE	0.819	Level3	-1
UPI00017B9170	21	S	H1N2	FALSE	0.819	Level3	-1
UPI00017B9170	25	S	N1	FALSE	0.819	Level3	-1
UPI00017B9170	25	S	H1N1	FALSE	0.819	Level3	-1
UPI00017B9170	25	S	H1N2	FALSE	0.819	Level3	-1
UPI00017B9170	3	S	N2U1	FALSE	0.819	Level3	-1
UPI00017B9170	4	S	N2U1	FALSE	0.819	Level3	-1
UPI00017B9174	60	S	H1N1	TRUE	0.748	Level1	0.667
UPI00017B9174	73	S	H1N1	TRUE	0.748	Level1	0.667
UPI00017B9175	386	S	N1	TRUE	0.679	Level2	0.5
UPI00017B9175	390	T	N1	TRUE	0.679	Level2	0.5
UPI00017B9175	398	T	H1N1	FALSE	0.679	Level2	0.25
UPI00017B9175	398	T	N2U1	FALSE	0.679	Level2	0.25
UPI00017B9175	399	S	H1N1	FALSE	0.679	Level2	0.25
UPI00017B9175	399	S	N2U1	FALSE	0.679	Level2	0.25
UPI00017B9186	11	S	N2U1	TRUE	0.757	Level1	0.762
UPI00017B9186	6	S	N2U1	TRUE	0.757	Level1	0.762
UPI00017B9186	7	T	N2U1	TRUE	0.757	Level1	0.762
UPI00017B918A	151	T	N1	FALSE	0.691	Level2	0.441
UPI00017B918A	151	T	N2U1	FALSE	0.691	Level2	0.277
UPI00017B918A	153	S	N1	FALSE	0.691	Level2	0.441
UPI00017B918A	153	S	N2U1	FALSE	0.691	Level2	0.277
UPI00017B918A	155	S	N1	TRUE	0.691	Level2	0.426
UPI00017B918A	167	T	H1N2	FALSE	0.691	Level2	0.308
UPI00017B918A	173	T	H1N2	FALSE	0.691	Level2	0.308
UPI00017B918C	228	T	H1N1	TRUE	0.265	Level1	0.344
UPI00017B918E	74	S	N2U1	TRUE	0.522	Level1	1
UPI00017B919E	54	T	N2U1	TRUE	0.757	Level1	0.371
UPI00017B91A0	2	T	N2U1	TRUE	0.572	Level1	1
UPI00017B91A1	16	S	N1	FALSE	0.818	Level3	-1
UPI00017B91A1	16	S	H1N1	FALSE	0.818	Level3	-1
UPI00017B91A1	16	S	H1N2	FALSE	0.818	Level3	-1
UPI00017B91A1	17	S	N1	FALSE	0.818	Level3	-1
UPI00017B91A1	17	S	H1N1	FALSE	0.818	Level3	-1
UPI00017B91A1	17	S	H1N2	FALSE	0.818	Level3	-1
UPI00017B91A1	18	S	N1	FALSE	0.818	Level3	-1
UPI00017B91A1	18	S	H1N1	FALSE	0.818	Level3	-1
UPI00017B91A1	18	S	H1N2	FALSE	0.818	Level3	-1
UPI00017B91A1	20	T	N1	FALSE	0.818	Level3	-1
UPI00017B91A1	20	T	H1N1	FALSE	0.818	Level3	-1
UPI00017B91A1	20	T	H1N2	FALSE	0.818	Level3	-1
UPI00017B91A1	253	T	N1	FALSE	0.632	Level2	0.555
UPI00017B91A1	253	T	H1N1	FALSE	0.632	Level2	0.065
UPI00017B91A1	253	T	H1N2	FALSE	0.632	Level2	0.195
UPI00017B91A1	255	T	N1	FALSE	0.632	Level2	0.555
UPI00017B91A1	255	T	H1N1	FALSE	0.632	Level2	0.065
UPI00017B91A1	255	T	H1N2	FALSE	0.632	Level2	0.195
UPI00017B91A1	257	S	N1	FALSE	0.632	Level2	0.555
UPI00017B91A1	257	S	H1N1	FALSE	0.632	Level2	0.065
UPI00017B91A1	257	S	H1N2	FALSE	0.632	Level2	0.195
UPI00017B91A1	267	S	N1	TRUE	0.632	Level2	0.585
UPI00017B91A1	4	S	N1	FALSE	0.818	Level3	-1
UPI00017B91A1	4	S	H1N1	FALSE	0.818	Level3	-1
UPI00017B91A1	4	S	H1N2	FALSE	0.818	Level3	-1
UPI00017B91A3	344	T	H1N1	TRUE	0.777	Level1	0.928
UPI00017B91A3	345	S	H1N1	TRUE	0.777	Level1	0.928
UPI00017B91A3	349	T	N1	TRUE	0.777	Level1	0.823
UPI00017B91A3	403	T	N1	FALSE	0.757	Level3	-1
UPI00017B91A3	403	T	H1N1	FALSE	0.757	Level3	-1
UPI00017B91A3	403	T	H1N2	FALSE	0.757	Level3	-1
UPI00017B91A3	405	T	N1	FALSE	0.757	Level3	-1
UPI00017B91A3	405	T	H1N1	FALSE	0.757	Level3	-1
UPI00017B91A3	405	T	H1N2	FALSE	0.757	Level3	-1
UPI00017B91A3	408	T	N1	FALSE	0.757	Level3	-1
UPI00017B91A3	412	T	N1	FALSE	0.757	Level3	-1
UPI00017B91A3	667	T	N2U1	TRUE	0.716	Level2	0.495
UPI00017B91A3	670	S	H1N1	FALSE	0.716	Level2	0.374
UPI00017B91A3	671	T	H1N1	FALSE	0.716	Level2	0.374
UPI00017B91A3	760	T	N1	FALSE	0.805	Level2	0.303
UPI00017B91A3	768	S	N1	FALSE	0.805	Level2	0.303
UPI00017B91A3	774	S	H1N1	TRUE	0.805	Level2	0.683
UPI00017B91A3	776	S	H1N1	TRUE	0.805	Level2	0.683
UPI00017B91A3	781	S	H1N1	TRUE	0.805	Level2	0.846
UPI00017B91A7	132	T	H1N1	TRUE	0.699	Level1	1
UPI00017B91AA	181	S	H1N2	TRUE	0	Level1	0.986
UPI00017B91AA	186	S	H1N2	TRUE	0	Level1	0.507
UPI00017B91AA	218	T	H1N1	FALSE	0.736	Level2	0.256
UPI00017B91AA	218	T	N2U1	FALSE	0.022	Level2	0.744
UPI00017B91AA	226	S	H1N1	FALSE	0.736	Level2	0.256
UPI00017B91AA	226	S	N2U1	FALSE	0.022	Level2	0.744
UPI00017B91AA	227	T	H1N1	FALSE	0.736	Level2	0.256
UPI00017B91AA	227	T	N2U1	TRUE	0.022	Level2	0.79
UPI00017B91AA	244	S	N2U1	TRUE	0.736	Level2	0.769
UPI00017B91B0	103	S	N1	TRUE	0.112	Level1	1
UPI00017B91B0	117	S	N1	TRUE	0.112	Level1	1
UPI00017B91B0	97	T	N1	TRUE	0.112	Level1	1
UPI00017B91B5	40	T	H1N1	TRUE	0.702	Level1	1
UPI00017B91B5	41	T	H1N1	TRUE	0.702	Level1	1
UPI00017B91C2	220	S	N1	FALSE	0.815	Level3	-1
UPI00017B91C2	226	T	N1	FALSE	0.815	Level3	-1
UPI00017B91C2	238	T	N1	FALSE	0.815	Level3	-1
UPI00017B91C2	246	S	N1	FALSE	0.815	Level3	-1
UPI00017B91C3	42	T	H1N1	FALSE	0.815	Level2	0.357
UPI00017B91C3	42	T	N2U1	FALSE	0.815	Level2	0.357
UPI00017B91C3	44	T	H1N1	FALSE	0.815	Level2	0.357
UPI00017B91C3	44	T	N2U1	FALSE	0.815	Level2	0.357
UPI00017B91C3	53	S	H1N2	TRUE	0.815	Level2	0.427
UPI00017B91C5	642	T	H1N2	TRUE	0.195	Level1	0.622
UPI00017B91C5	660	S	H1N2	TRUE	0.195	Level1	0.526
UPI00017B91C5	667	T	N2U1	TRUE	0.195	Level1	0.574
UPI00017B91C5	669	S	N2U1	TRUE	0.195	Level1	0.574
UPI00017B91CB	201	T	N2U1	TRUE	0.815	Level1	1
UPI00017B91CB	267	T	N2U1	TRUE	0.461	Level1	0.693
UPI00017B91D8	37	S	N2U1	FALSE	0.476	Level2	0.449
UPI00017B91D8	48	S	N2U1	FALSE	0.476	Level2	0.449
UPI00017B91D8	49	S	N2U1	FALSE	0.476	Level2	0.449
UPI00017B91D8	53	S	H1N2	TRUE	0.476	Level2	0.162
UPI00017B91D8	59	T	N2U1	FALSE	0.476	Level2	0.425
UPI00017B91D8	63	S	N2U1	FALSE	0.476	Level2	0.425
UPI00017B91DA	131	S	N1	FALSE	0.644	Level3	-1
UPI00017B91DA	133	T	N1	FALSE	0.644	Level3	-1
UPI00017B91DA	172	S	N1	TRUE	0.325	Level1	0.924
UPI00017B91E4	273	T	N1	TRUE	0.757	Level1	0.935
UPI00017B91E4	282	T	N1	TRUE	0.757	Level1	0.935
UPI00017B91E4	304	S	H1N1	TRUE	0.757	Level1	0.87
UPI00017B91EB	272	S	H1N1	TRUE	0.785	Level1	0.572
UPI00017B91EB	30	S	H1N1	FALSE	0.818	Level3	-1
UPI00017B91EB	30	S	H1N2	FALSE	0.818	Level3	-1
UPI00017B91EB	32	S	H1N1	FALSE	0.818	Level3	-1
UPI00017B91EB	32	S	H1N2	FALSE	0.818	Level3	-1
UPI00017B91EB	36	T	H1N1	FALSE	0.818	Level3	-1
UPI00017B91EB	36	T	H1N2	FALSE	0.818	Level3	-1
UPI00017B91F3	336	T	N1	FALSE	0.716	Level2	0.097
UPI00017B91F3	336	T	H1N2	FALSE	0.716	Level2	0.213
UPI00017B91F3	337	S	N1	FALSE	0.716	Level2	0.097
UPI00017B91F3	337	S	H1N2	FALSE	0.716	Level2	0.22
UPI00017B91F3	344	T	H1N2	TRUE	0.716	Level2	0.398
UPI00017B91F3	347	T	H1N1	TRUE	0.716	Level2	0.372
UPI00017B91F4	252	T	N2U1	TRUE	0.785	Level1	0.475
UPI00017B91F6	133	T	H1N1	FALSE	0.256	Level3	-1
UPI00017B91F6	133	T	N2U1	FALSE	0.777	Level2	0.224
UPI00017B91F6	138	S	H1N1	FALSE	0.256	Level3	-1
UPI00017B91F6	138	S	N2U1	FALSE	0.777	Level2	0.224
UPI00017B91F6	139	T	H1N1	FALSE	0.256	Level3	-1
UPI00017B91F6	139	T	N2U1	FALSE	0.777	Level2	0.224
UPI00017B91F6	142	S	H1N1	FALSE	0.256	Level3	-1
UPI00017B91F6	144	S	H1N1	TRUE	0.256	Level2	0.506
UPI00017B91F6	150	T	H1N1	FALSE	0.256	Level3	-1
UPI00017B91F6	151	S	H1N1	FALSE	0.256	Level3	-1
UPI00017B91F9	105	S	N2U1	TRUE	0.818	Level1	0.642
UPI00017B91F9	113	T	N2U1	TRUE	0.818	Level1	0.642
UPI00017B91FE	709	S	H1N1	FALSE	0.691	Level2	0.223
UPI00017B91FE	713	T	H1N1	FALSE	0.691	Level2	0.223
UPI00017B91FE	714	T	H1N1	FALSE	0.691	Level2	0.223
UPI00017B91FE	715	S	H1N1	FALSE	0.691	Level2	0.223
UPI00017B91FE	726	S	H1N1	FALSE	0.691	Level2	0.217
UPI00017B91FE	729	S	H1N2	TRUE	0.691	Level2	0.217
UPI00017B91FE	733	T	H1N2	TRUE	0.691	Level2	0.217
UPI00017B9215	174	S	H1N1	FALSE	0.643	Level3	-1
UPI00017B9215	175	T	H1N1	FALSE	0.643	Level3	-1
UPI00017B9215	176	T	H1N1	FALSE	0.643	Level3	-1
UPI00017B921D	8	S	N2U1	TRUE	0.818	Level1	0.708
UPI00017B921E	74	T	H1N2	TRUE	0.816	Level1	0.762
UPI00017B921E	80	T	N2U1	TRUE	0.816	Level1	0.762
UPI00017B9220	353	T	H1N1	FALSE	0.802	Level2	0.454
UPI00017B9220	353	T	N2U1	FALSE	0.802	Level2	0.18
UPI00017B9220	355	T	H1N1	FALSE	0.802	Level2	0.454
UPI00017B9220	355	T	N2U1	FALSE	0.802	Level2	0.18
UPI00017B9220	360	T	H1N1	FALSE	0.802	Level2	0.366
UPI00017B9220	360	T	N2U1	FALSE	0.802	Level2	0.25
UPI00017B9220	363	T	H1N2	TRUE	0.802	Level2	0.25
UPI00017B922A	558	T	N1	FALSE	0.818	Level3	-1
UPI00017B922A	558	T	H1N1	FALSE	0.818	Level3	-1
UPI00017B922A	558	T	H1N2	FALSE	0.818	Level3	-1
UPI00017B922A	565	T	N1	FALSE	0.818	Level3	-1
UPI00017B922A	565	T	H1N1	FALSE	0.818	Level3	-1
UPI00017B922A	565	T	H1N2	FALSE	0.818	Level3	-1
UPI00017B922A	570	S	H1N1	FALSE	0.818	Level3	-1
UPI00017B922A	570	S	H1N2	FALSE	0.818	Level3	-1
UPI00017B922A	572	S	H1N1	FALSE	0.818	Level3	-1
UPI00017B922A	572	S	H1N2	FALSE	0.818	Level3	-1
UPI00017B922B	289	T	H1N1	FALSE	0.818	Level2	0.33
UPI00017B922B	289	T	N2U1	FALSE	0.818	Level2	0.651
UPI00017B922B	294	T	H1N1	FALSE	0.818	Level2	0.33
UPI00017B922B	294	T	N2U1	FALSE	0.818	Level2	0.651
UPI00017B922B	296	S	H1N1	FALSE	0.818	Level2	0.33
UPI00017B922B	296	S	N2U1	FALSE	0.818	Level2	0.651
UPI00017B922B	299	T	N2U1	TRUE	0.818	Level2	0.206
UPI00017B922B	420	S	H1N2	TRUE	0	Level1	1
UPI00017B922B	429	S	H1N2	TRUE	0	Level1	1
UPI00017B922B	432	S	H1N2	TRUE	0	Level1	1
UPI00017B922B	435	S	H1N2	TRUE	0	Level1	1
UPI00017B922C	453	T	H1N2	FALSE	0.82	Level3	-1
UPI00017B922C	453	T	N2U1	FALSE	0.82	Level3	-1
UPI00017B922C	456	S	H1N2	FALSE	0.82	Level3	-1
UPI00017B922C	456	S	N2U1	FALSE	0.82	Level3	-1
UPI00017B922C	579	S	H1N2	FALSE	0.815	Level3	-1
UPI00017B922C	579	S	N2U1	FALSE	0.815	Level3	-1
UPI00017B922C	586	S	H1N2	FALSE	0.815	Level3	-1
UPI00017B922C	586	S	N2U1	FALSE	0.815	Level3	-1
UPI00017B922C	587	T	H1N2	FALSE	0.815	Level3	-1
UPI00017B922C	587	T	N2U1	FALSE	0.815	Level3	-1
UPI00017B922C	599	T	H1N2	FALSE	0.815	Level3	-1
UPI00017B922C	599	T	N2U1	FALSE	0.815	Level3	-1
UPI00017B922F	104	S	H1N2	TRUE	0	Level1	1
UPI00017B922F	112	S	H1N2	TRUE	0	Level1	1
UPI00017B922F	129	S	H1N2	TRUE	0.283	Level1	1
UPI00017B922F	132	S	H1N2	TRUE	0.283	Level1	1
UPI00017B922F	140	S	N1	TRUE	0	Level1	1
UPI00017B922F	140	S	H1N2	TRUE	0	Level1	1
UPI00017B922F	45	S	H1N2	TRUE	0	Level1	0.967
UPI00017B922F	63	S	N1	FALSE	0	Level3	-1
UPI00017B922F	63	S	H1N1	FALSE	0	Level3	-1
UPI00017B922F	63	S	H1N2	TRUE	0	Level1	0.95
UPI00017B922F	64	T	N1	FALSE	0	Level3	-1
UPI00017B922F	64	T	H1N1	FALSE	0	Level3	-1
UPI00017B922F	64	T	H1N2	FALSE	0	Level3	-1
UPI00017B922F	81	S	H1N2	TRUE	0	Level1	0.997
UPI00017B922F	93	S	H1N2	TRUE	0	Level1	0.822
UPI00017B9237	335	T	N1	FALSE	0.736	Level2	0.282
UPI00017B9237	335	T	H1N2	FALSE	0.736	Level2	0.718
UPI00017B9237	340	T	N1	FALSE	0.736	Level2	0.282
UPI00017B9237	340	T	H1N2	FALSE	0.736	Level2	0.718
UPI00017B9237	347	S	H1N2	TRUE	0.736	Level2	0.782
UPI00017B9237	350	T	H1N2	TRUE	0.736	Level2	0.782
UPI00017B9237	357	S	N1	FALSE	0.815	Level2	0.195
UPI00017B9237	363	S	N1	FALSE	0.815	Level2	0.195
UPI00017B9237	366	S	N1	FALSE	0.815	Level2	0.195
UPI00017B9237	372	T	N2U1	TRUE	0.815	Level2	0.461
UPI00017B9237	373	S	N2U1	TRUE	0.815	Level2	0.461
UPI00017B9237	374	S	N2U1	FALSE	0.815	Level2	0.457
UPI00017B9237	376	T	N2U1	FALSE	0.815	Level2	0.457
UPI00017B923A	458	T	H1N1	FALSE	0.813	Level3	-1
UPI00017B923A	460	T	H1N1	FALSE	0.813	Level3	-1
UPI00017B923A	462	S	H1N1	FALSE	0.813	Level3	-1
UPI00017B923A	466	T	H1N1	FALSE	0.813	Level3	-1
UPI00017B923A	469	S	H1N1	FALSE	0.813	Level3	-1
UPI00017B923A	471	S	H1N1	FALSE	0.813	Level3	-1
UPI00017B923A	472	T	H1N1	FALSE	0.813	Level3	-1
UPI00017B923A	474	S	H1N1	FALSE	0.813	Level3	-1
UPI00017B923A	481	T	H1N1	FALSE	0.813	Level3	-1
UPI00017B923A	485	S	H1N1	FALSE	0.813	Level3	-1
UPI00017B923A	738	T	N1	FALSE	0.335	Level2	0.535
UPI00017B923A	740	S	N1	FALSE	0.335	Level2	0.535
UPI00017B923A	749	T	N1	TRUE	0.335	Level2	0.93
UPI00017B923A	772	S	N2U1	FALSE	0.336	Level2	0.202
UPI00017B923A	775	S	N2U1	FALSE	0.336	Level2	0.202
UPI00017B923A	777	T	H1N1	TRUE	0.336	Level2	0.378
UPI00017B923A	780	S	H1N1	TRUE	0.336	Level2	0.378
UPI00017B923C	157	T	N2U1	FALSE	0.814	Level3	-1
UPI00017B923C	158	T	N2U1	FALSE	0.814	Level3	-1
UPI00017B9240	264	T	H1N1	TRUE	0.647	Level1	0.706
UPI00017B9240	411	T	N1	TRUE	0.688	Level2	0.533
UPI00017B9240	414	T	N1	TRUE	0.688	Level2	0.533
UPI00017B9240	426	S	N2U1	FALSE	0.688	Level2	0.299
UPI00017B9240	427	T	N2U1	FALSE	0.688	Level2	0.299
UPI00017B9254	327	S	H1N2	FALSE	0.744	Level3	-1
UPI00017B9254	327	S	N2U1	FALSE	0.744	Level3	-1
UPI00017B9254	331	T	H1N2	FALSE	0.744	Level3	-1
UPI00017B9254	331	T	N2U1	FALSE	0.744	Level3	-1
UPI00017B9254	335	T	H1N2	FALSE	0.744	Level3	-1
UPI00017B9254	335	T	N2U1	FALSE	0.744	Level3	-1
UPI00017B9254	355	T	H1N2	FALSE	0.744	Level3	-1
UPI00017B9254	358	S	H1N2	FALSE	0.744	Level3	-1
UPI00017B9254	361	T	H1N2	FALSE	0.744	Level3	-1
UPI00017B9254	364	S	H1N2	FALSE	0.744	Level3	-1
UPI00017B9254	369	T	H1N2	FALSE	0.744	Level3	-1
UPI00017B9254	64	S	N1	FALSE	0.784	Level3	-1
UPI00017B9254	64	S	H1N1	FALSE	0.784	Level3	-1
UPI00017B9254	64	S	H1N2	FALSE	0.784	Level3	-1
UPI00017B9254	66	T	N1	FALSE	0.784	Level3	-1
UPI00017B9254	66	T	H1N1	FALSE	0.784	Level3	-1
UPI00017B9254	66	T	H1N2	FALSE	0.784	Level3	-1
UPI00017B9254	70	T	N1	FALSE	0.784	Level3	-1
UPI00017B9254	70	T	H1N1	FALSE	0.784	Level3	-1
UPI00017B9254	70	T	H1N2	FALSE	0.784	Level3	-1
UPI00017B9254	76	T	N1	FALSE	0.784	Level3	-1
UPI00017B9254	76	T	H1N1	FALSE	0.784	Level3	-1
UPI00017B9254	76	T	H1N2	FALSE	0.784	Level3	-1
UPI00017B9254	77	S	N1	FALSE	0.784	Level3	-1
UPI00017B9254	77	S	H1N1	FALSE	0.784	Level3	-1
UPI00017B9254	77	S	H1N2	FALSE	0.784	Level3	-1
UPI00017B9259	101	T	H1N2	FALSE	0.24	Level2	0.25
UPI00017B9259	437	S	N2U1	TRUE	0.726	Level1	0.579
UPI00017B9259	444	S	H1N1	TRUE	0.726	Level1	0.579
UPI00017B9259	75	T	H1N2	TRUE	0.24	Level2	0.414
UPI00017B9259	81	T	N1	FALSE	0.24	Level2	0.286
UPI00017B9259	85	T	N1	FALSE	0.24	Level2	0.286
UPI00017B9259	89	S	N1	FALSE	0.24	Level2	0.286
UPI00017B9259	91	S	H1N2	FALSE	0.24	Level2	0.25
UPI00017B9259	94	S	H1N2	FALSE	0.24	Level2	0.25
UPI00017B925C	180	T	N1	FALSE	0.738	Level2	0.093
UPI00017B925C	180	T	H1N1	FALSE	0.738	Level2	0.373
UPI00017B925C	180	T	H1N2	FALSE	0.738	Level2	0.186
UPI00017B925C	181	S	N1	FALSE	0.738	Level2	0.093
UPI00017B925C	181	S	H1N1	FALSE	0.738	Level2	0.373
UPI00017B925C	181	S	H1N2	FALSE	0.738	Level2	0.186
UPI00017B925C	182	T	N1	FALSE	0.738	Level2	0.093
UPI00017B925C	182	T	H1N1	FALSE	0.738	Level2	0.373
UPI00017B925C	182	T	H1N2	FALSE	0.738	Level2	0.186
UPI00017B925C	190	S	N2U1	TRUE	0.738	Level2	0.517
UPI00017B9261	301	T	H1N1	FALSE	0.785	Level3	-1
UPI00017B9261	304	T	H1N1	FALSE	0.785	Level3	-1
UPI00017B9261	307	T	H1N1	FALSE	0.785	Level3	-1
UPI00017B9262	161	S	N2U1	TRUE	0.028	Level2	0.441
UPI00017B9262	165	T	N1	FALSE	0.028	Level2	0.313
UPI00017B9262	165	T	N2U1	FALSE	0.028	Level2	0.533
UPI00017B9262	166	T	N1	FALSE	0.028	Level2	0.313
UPI00017B9262	166	T	N2U1	FALSE	0.028	Level2	0.533
UPI00017B926D	599	S	N1	FALSE	0.699	Level2	0.112
UPI00017B926D	599	S	H1N1	FALSE	0.699	Level2	0.441
UPI00017B926D	599	S	H1N2	FALSE	0.699	Level2	0.148
UPI00017B926D	603	T	N1	FALSE	0.699	Level2	0.112
UPI00017B926D	603	T	H1N1	FALSE	0.699	Level2	0.441
UPI00017B926D	603	T	H1N2	FALSE	0.699	Level2	0.148
UPI00017B926D	616	S	H1N1	TRUE	0.699	Level2	0.619
UPI00017B926D	618	T	H1N1	TRUE	0.699	Level2	0.619
UPI00017B927C	468	T	H1N1	FALSE	0.781	Level3	-1
UPI00017B927C	468	T	H1N2	FALSE	0.781	Level3	-1
UPI00017B927C	469	S	H1N1	FALSE	0.781	Level3	-1
UPI00017B927C	469	S	H1N2	FALSE	0.781	Level3	-1
UPI00017B927C	474	T	H1N1	FALSE	0.781	Level3	-1
UPI00017B927C	474	T	H1N2	FALSE	0.781	Level3	-1
UPI00017B927C	482	T	H1N2	FALSE	0.781	Level3	-1
UPI00017B927C	484	S	H1N2	FALSE	0.781	Level3	-1
UPI00017B927C	761	T	N1	FALSE	0.774	Level2	0.144
UPI00017B927C	764	T	N1	FALSE	0.774	Level2	0.144
UPI00017B927C	765	S	N1	FALSE	0.774	Level2	0.144
UPI00017B927C	766	T	N1	FALSE	0.774	Level2	0.144
UPI00017B927C	771	S	N2U1	TRUE	0.774	Level2	0.228
UPI00017B927C	776	T	H1N1	FALSE	0.774	Level2	0.211
UPI00017B927C	787	T	H1N1	FALSE	0.774	Level2	0.211
UPI00017B927D	364	S	N2U1	TRUE	0.818	Level2	0.827
UPI00017B927D	367	T	N2U1	TRUE	0.818	Level2	0.738
UPI00017B927D	368	S	N2U1	TRUE	0.818	Level2	0.738
UPI00017B927D	371	S	N2U1	FALSE	0.818	Level2	0.565
UPI00017B927D	377	T	N2U1	FALSE	0.818	Level2	0.565
UPI00017B927D	381	T	N2U1	FALSE	0.818	Level2	0.565
UPI00017B9288	44	S	H1N1	FALSE	0.818	Level2	0.642
UPI00017B9288	44	S	H1N2	FALSE	0.818	Level2	0.358
UPI00017B9288	52	T	H1N1	FALSE	0.818	Level2	0.642
UPI00017B9288	52	T	H1N2	FALSE	0.818	Level2	0.358
UPI00017B9288	56	T	H1N1	TRUE	0.818	Level2	0.858
UPI00017B9288	66	S	H1N1	TRUE	0.818	Level2	0.858
UPI00017B9291	287	T	H1N2	TRUE	0.643	Level2	0.153
UPI00017B9291	306	T	H1N1	FALSE	0.643	Level2	0.144
UPI00017B9291	307	S	H1N1	FALSE	0.643	Level2	0.144
UPI00017B9291	318	T	H1N1	FALSE	0.643	Level2	0.144
UPI00017B9291	319	S	H1N1	FALSE	0.643	Level2	0.144
UPI00017B9291	322	S	N2U1	FALSE	0.643	Level2	0.148
UPI00017B9291	324	T	N2U1	FALSE	0.643	Level2	0.148
UPI00017B9293	272	T	H1N2	TRUE	0.815	Level1	1
UPI00017B9293	278	T	H1N2	TRUE	0.815	Level1	1
UPI00017B9293	31	T	H1N2	TRUE	0.818	Level1	0.779
UPI00017B9293	32	S	H1N2	TRUE	0.818	Level1	0.779
UPI00017B9293	36	S	H1N1	TRUE	0.818	Level1	0.559
UPI00017B9298	13	T	H1N1	TRUE	0.826	Level2	0.779
UPI00017B9298	16	T	H1N1	FALSE	0.826	Level2	0.611
UPI00017B9298	18	T	H1N1	FALSE	0.826	Level2	0.611
UPI00017B9298	2	T	H1N1	TRUE	0.826	Level2	0.779
UPI00017B9298	24	T	H1N1	FALSE	0.826	Level2	0.611
UPI00017B9298	26	S	H1N1	FALSE	0.826	Level2	0.611
UPI00017B929A	297	T	N1	TRUE	0.777	Level2	0.835
UPI00017B929A	307	T	N1	TRUE	0.777	Level2	0.676
UPI00017B929A	311	T	H1N1	FALSE	0.777	Level2	0.378
UPI00017B929A	311	T	N2U1	FALSE	0.777	Level2	0.378
UPI00017B929A	314	S	H1N1	FALSE	0.777	Level2	0.378
UPI00017B929A	314	S	N2U1	FALSE	0.777	Level2	0.378
UPI00017B929A	335	T	N1	TRUE	0.678	Level1	1
UPI00017B929E	297	S	H1N1	FALSE	0.571	Level3	-1
UPI00017B929E	298	T	H1N1	FALSE	0.571	Level3	-1
UPI00017B929E	302	T	H1N1	FALSE	0.571	Level3	-1
UPI00017B929E	302	T	N2U1	FALSE	0.736	Level2	0.667
UPI00017B929E	307	S	H1N1	FALSE	0.571	Level3	-1
UPI00017B929E	307	S	N2U1	FALSE	0.736	Level2	0.667
UPI00017B929E	316	T	N2U1	TRUE	0.736	Level2	0.667
UPI00017B92A5	207	T	N2U1	TRUE	0.77	Level2	0.9
UPI00017B92A5	210	S	N1	FALSE	0.77	Level2	0.475
UPI00017B92A5	214	S	N1	FALSE	0.77	Level2	0.475
UPI00017B92AF	220	S	N1	FALSE	0.808	Level2	0.328
UPI00017B92AF	220	S	H1N1	FALSE	0.808	Level2	0.195
UPI00017B92AF	220	S	H1N2	FALSE	0.808	Level2	0.239
UPI00017B92AF	221	T	N1	FALSE	0.808	Level2	0.328
UPI00017B92AF	221	T	H1N1	FALSE	0.808	Level2	0.195
UPI00017B92AF	221	T	H1N2	FALSE	0.808	Level2	0.239
UPI00017B92AF	223	S	N1	TRUE	0.808	Level2	0.778
UPI00017B92B3	110	S	H1N1	TRUE	0.781	Level1	1
UPI00017B92B3	112	S	H1N1	TRUE	0.781	Level1	1
UPI00017B92B3	114	T	H1N1	TRUE	0.781	Level1	1
UPI00017B92B3	131	S	H1N1	TRUE	0.781	Level1	1
UPI00017B92BF	79	T	H1N1	FALSE	0.427	Level3	-1
UPI00017B92BF	81	T	H1N1	FALSE	0.427	Level3	-1
UPI00017B92BF	83	S	H1N1	FALSE	0.427	Level3	-1
UPI00017B92BF	85	T	H1N1	FALSE	0.427	Level3	-1
UPI00017B92BF	87	S	H1N1	FALSE	0.427	Level3	-1
UPI00017B92BF	92	T	H1N1	FALSE	0.427	Level3	-1
UPI00017B92BF	92	T	H1N2	FALSE	0.427	Level3	-1
UPI00017B92BF	96	T	H1N1	FALSE	0.427	Level3	-1
UPI00017B92BF	96	T	H1N2	FALSE	0.427	Level3	-1
UPI00017B92BF	98	S	H1N1	FALSE	0.427	Level3	-1
UPI00017B92BF	98	S	H1N2	FALSE	0.427	Level3	-1
UPI00017B92C2	48	S	H1N1	TRUE	0.729	Level2	0.489
UPI00017B92C2	48	S	N2U1	TRUE	0.757	Level2	0.415
UPI00017B92C2	66	T	H1N1	FALSE	0.757	Level2	0.354
UPI00017B92C2	66	T	N2U1	FALSE	0.729	Level2	0.372
UPI00017B92C2	70	S	H1N1	FALSE	0.757	Level2	0.354
UPI00017B92C2	70	S	N2U1	FALSE	0.729	Level2	0.372
UPI00017B92D6	10	T	N1	FALSE	0.785	Level2	0.309
UPI00017B92D6	10	T	N2U1	FALSE	0.785	Level2	0.461
UPI00017B92D6	17	S	N2U1	TRUE	0.785	Level2	0.618
UPI00017B92D6	2	S	N1	FALSE	0.785	Level2	0.309
UPI00017B92D6	2	S	N2U1	FALSE	0.785	Level2	0.461
UPI00017B92D6	8	S	N1	FALSE	0.785	Level2	0.309
UPI00017B92D6	8	S	N2U1	FALSE	0.785	Level2	0.461
UPI00017B92E2	103	S	N1	TRUE	0.112	Level2	0.613
UPI00017B92E2	114	S	N1	FALSE	0.376	Level2	0.664
UPI00017B92E2	123	S	N1	FALSE	0.376	Level2	0.65
UPI00017B92E2	125	S	N1	FALSE	0.376	Level2	0.65
UPI00017B92E2	15	T	N2U1	FALSE	0.742	Level2	0.487
UPI00017B92E2	26	T	N1	TRUE	0.742	Level2	0.541
UPI00017B92E2	32	S	N2U1	TRUE	0.742	Level2	0.689
UPI00017B92E2	3	T	N2U1	FALSE	0.742	Level2	0.487
UPI00017B92E2	91	T	N1	TRUE	0.112	Level2	0.711
UPI00017B92E2	91	T	N2U1	FALSE	0.112	Level2	0.307
UPI00017B92E2	97	T	N1	TRUE	0.112	Level2	0.711
UPI00017B92E2	97	T	N2U1	FALSE	0.112	Level2	0.307
UPI00017B92E7	259	T	H1N1	FALSE	0.818	Level3	-1
UPI00017B92E7	259	T	H1N2	FALSE	0.818	Level3	-1
UPI00017B92E7	261	S	H1N1	FALSE	0.818	Level3	-1
UPI00017B92E7	261	S	H1N2	FALSE	0.818	Level3	-1
UPI00017B92E7	262	T	H1N1	FALSE	0.818	Level3	-1
UPI00017B92E7	262	T	H1N2	FALSE	0.818	Level3	-1
UPI00017B92E7	269	S	H1N1	FALSE	0.818	Level3	-1
UPI00017B92E7	276	S	H1N1	FALSE	0.818	Level3	-1
UPI00017B92E7	286	S	H1N1	FALSE	0.818	Level3	-1
UPI00017B92E7	288	S	H1N1	FALSE	0.818	Level3	-1
UPI00017B92EF	111	S	N2U1	FALSE	0.805	Level3	-1
UPI00017B92EF	113	S	N2U1	FALSE	0.805	Level3	-1
UPI00017B9301	13	S	N1	FALSE	0.699	Level3	-1
UPI00017B9301	13	S	H1N2	FALSE	0.699	Level3	-1
UPI00017B9301	2	S	N1	FALSE	0.699	Level3	-1
UPI00017B9301	21	S	N1	FALSE	0.699	Level3	-1
UPI00017B9301	21	S	H1N2	FALSE	0.699	Level3	-1
UPI00017B9301	2	S	H1N2	FALSE	0.699	Level3	-1
UPI00017B930F	131	S	N1	FALSE	0.785	Level2	0.48
UPI00017B930F	133	T	N1	FALSE	0.785	Level2	0.48
UPI00017B930F	139	T	N1	FALSE	0.785	Level2	0.48
UPI00017B930F	148	S	N2U1	TRUE	0.785	Level2	0.279
UPI00017B9314	249	S	H1N1	TRUE	0.793	Level1	0.529
UPI00017B9314	263	S	N2U1	TRUE	0.793	Level1	0.765
UPI00017B9314	272	T	N2U1	TRUE	0.793	Level1	0.765
UPI00017B9319	100	T	H1N1	FALSE	0.665	Level3	-1
UPI00017B9319	102	S	H1N1	FALSE	0.665	Level3	-1
UPI00017B9319	104	T	N1	FALSE	0.665	Level3	-1
UPI00017B9319	104	T	H1N2	FALSE	0.665	Level3	-1
UPI00017B9319	105	S	N1	FALSE	0.665	Level3	-1
UPI00017B9319	105	S	H1N2	FALSE	0.665	Level3	-1
UPI00017B9319	106	T	N1	FALSE	0.665	Level3	-1
UPI00017B9319	106	T	H1N2	FALSE	0.665	Level3	-1
UPI00017B9319	111	S	N1	FALSE	0.665	Level3	-1
UPI00017B9319	111	S	H1N2	FALSE	0.665	Level3	-1
UPI00017B9319	89	S	H1N1	FALSE	0.665	Level3	-1
UPI00017B931B	231	T	H1N1	TRUE	0.814	Level1	1
UPI00017B931B	241	S	H1N1	TRUE	0.814	Level1	1
UPI00017B9322	47	T	N2U1	FALSE	0.779	Level3	-1
UPI00017B9322	50	S	N2U1	FALSE	0.779	Level3	-1
UPI00017B9326	65	S	N2U1	TRUE	0.815	Level1	0.645
UPI00017B9326	70	S	H1N1	TRUE	0.815	Level1	0.823
UPI00017B9326	97	T	H1N1	TRUE	0.815	Level1	0.823
UPI00017B9335	11	S	N1	TRUE	0.687	Level1	0.615
UPI00017B9335	28	S	N2U1	TRUE	0.687	Level1	0.537
UPI00017B9338	15	S	H1N1	FALSE	0.55	Level3	-1
UPI00017B9338	17	T	H1N1	FALSE	0.55	Level3	-1
UPI00017B9338	24	S	H1N1	FALSE	0.55	Level3	-1
UPI00017B9338	24	S	N2U1	FALSE	0.55	Level3	-1
UPI00017B9338	26	T	H1N1	FALSE	0.55	Level3	-1
UPI00017B9338	26	T	N2U1	FALSE	0.55	Level3	-1
UPI00017B9338	35	S	H1N1	FALSE	0.55	Level3	-1
UPI00017B9338	35	S	N2U1	FALSE	0.55	Level3	-1
UPI00017B933E	25	S	H1N2	TRUE	0.736	Level1	0.421
UPI00017B933E	51	T	N2U1	TRUE	0.736	Level1	0.71
UPI00017B933E	57	T	N2U1	TRUE	0.736	Level1	0.71
UPI00017B9348	308	T	H1N2	TRUE	0.6	Level1	0.439
UPI00017B9348	337	T	N1	TRUE	0.6	Level1	0.719
UPI00017B9348	341	T	N1	TRUE	0.6	Level1	0.719
UPI00017B934A	302	S	N1	TRUE	0.818	Level1	0.334
UPI00017B9356	1000	T	N2U1	FALSE	0.591	Level2	0.51
UPI00017B9356	1001	T	N2U1	FALSE	0.591	Level2	0.51
UPI00017B9356	1013	T	N2U1	TRUE	0.591	Level2	0.611
UPI00017B9356	654	S	N1	TRUE	0.757	Level1	1
UPI00017B9356	992	S	H1N1	TRUE	0.591	Level2	0.438
UPI00017B935C	32	T	H1N1	FALSE	0.632	Level3	-1
UPI00017B935C	33	S	H1N1	FALSE	0.632	Level3	-1
UPI00017B935C	42	S	N1	FALSE	0.632	Level3	-1
UPI00017B935C	42	S	H1N2	FALSE	0.632	Level3	-1
UPI00017B935C	44	T	N1	FALSE	0.632	Level3	-1
UPI00017B935C	44	T	H1N2	FALSE	0.632	Level3	-1
UPI00017B935C	50	T	N1	FALSE	0.632	Level3	-1
UPI00017B935C	50	T	H1N2	FALSE	0.632	Level3	-1
UPI00017B935C	60	S	N1	FALSE	0.632	Level3	-1
UPI00017B935C	60	S	H1N2	FALSE	0.632	Level3	-1
UPI00017B935C	63	S	N1	FALSE	0.632	Level3	-1
UPI00017B935C	63	S	H1N2	FALSE	0.632	Level3	-1
UPI00017B9363	198	T	N1	FALSE	0.777	Level3	-1
UPI00017B9363	198	T	H1N1	FALSE	0.777	Level3	-1
UPI00017B9363	198	T	H1N2	FALSE	0.777	Level3	-1
UPI00017B9363	209	S	N1	FALSE	0.777	Level3	-1
UPI00017B9363	209	S	H1N1	FALSE	0.777	Level3	-1
UPI00017B9363	209	S	H1N2	FALSE	0.777	Level3	-1
UPI00017B9363	211	T	N1	FALSE	0.777	Level3	-1
UPI00017B9363	211	T	H1N1	FALSE	0.777	Level3	-1
UPI00017B9363	211	T	H1N2	FALSE	0.777	Level3	-1
UPI00017B9363	214	T	N1	FALSE	0.777	Level3	-1
UPI00017B9363	214	T	H1N1	FALSE	0.777	Level3	-1
UPI00017B9363	214	T	H1N2	FALSE	0.777	Level3	-1
UPI00017B9363	217	T	H1N1	FALSE	0.777	Level3	-1
UPI00017B9363	219	S	H1N1	FALSE	0.777	Level3	-1
UPI00017B9363	220	S	H1N1	FALSE	0.777	Level3	-1
UPI00017B9363	234	S	H1N1	FALSE	0.777	Level3	-1
UPI00017B9364	677	T	N2U1	FALSE	0.42	Level3	-1
UPI00017B9364	689	S	N2U1	FALSE	0.42	Level3	-1
UPI00017B936B	544	S	N1	TRUE	0.818	Level1	0.491
UPI00017B936B	545	S	H1N2	TRUE	0.818	Level1	0.183
UPI00017B9371	387	S	N1	FALSE	0.644	Level2	0.422
UPI00017B9371	387	S	H1N2	FALSE	0.644	Level2	0.422
UPI00017B9371	393	T	N1	FALSE	0.644	Level2	0.422
UPI00017B9371	393	T	H1N2	FALSE	0.644	Level2	0.422
UPI00017B9371	394	T	H1N1	TRUE	0.644	Level2	0.688
UPI00017B937A	128	S	N1	FALSE	0	Level3	-1
UPI00017B937A	128	S	H1N1	FALSE	0	Level3	-1
UPI00017B937A	128	S	H1N2	FALSE	0	Level3	-1
UPI00017B937A	130	S	N1	FALSE	0	Level3	-1
UPI00017B937A	130	S	H1N1	FALSE	0	Level3	-1
UPI00017B937A	130	S	H1N2	TRUE	0	Level1	0.995
UPI00017B937A	131	S	N1	FALSE	0	Level3	-1
UPI00017B937A	131	S	H1N1	FALSE	0	Level3	-1
UPI00017B937A	131	S	H1N2	FALSE	0	Level3	-1
UPI00017B937B	199	S	N2U1	TRUE	0.818	Level1	0.721
UPI00017B937B	209	S	H1N1	TRUE	0.818	Level1	0.721
UPI00017B9391	17	T	H1N1	FALSE	0.696	Level2	0.361
UPI00017B9391	19	S	H1N1	FALSE	0.696	Level2	0.361
UPI00017B9391	22	T	H1N1	TRUE	0.696	Level2	0.563
UPI00017B9391	3	S	N1	FALSE	0.696	Level2	0.209
UPI00017B9391	5	S	N1	FALSE	0.696	Level2	0.209
UPI00017B9391	6	S	N1	FALSE	0.696	Level2	0.209
UPI00017B9396	163	T	H1N2	TRUE	0.736	Level1	0.5
UPI00017B9396	66	T	H1N2	TRUE	0.642	Level1	1
UPI00017B9396	81	S	H1N2	TRUE	0.642	Level1	1
UPI00017B939D	20	T	H1N1	FALSE	0.785	Level2	0.265
UPI00017B939D	2	S	H1N1	TRUE	0.785	Level2	0.409
UPI00017B939D	4	T	H1N1	FALSE	0.785	Level2	0.265
UPI00017B939D	5	T	H1N1	FALSE	0.785	Level2	0.265
UPI00017B939D	6	T	H1N1	FALSE	0.785	Level2	0.265
UPI00017B939D	8	S	H1N1	FALSE	0.785	Level2	0.265
UPI00017B939D	9	S	H1N1	FALSE	0.785	Level2	0.265
UPI00017B93A2	252	S	N1	TRUE	0.721	Level1	1
UPI00017B93A5	491	S	H1N1	TRUE	0.427	Level2	0.314
UPI00017B93A5	515	S	N1	TRUE	0.427	Level1	1
UPI00017B93A5	515	S	N2U1	FALSE	0.427	Level2	0.257
UPI00017B93A5	519	S	N1	TRUE	0.427	Level1	1
UPI00017B93A5	519	S	N2U1	FALSE	0.427	Level2	0.257
UPI00017B93A5	523	T	N1	TRUE	0.427	Level1	1
UPI00017B93A5	523	T	N2U1	FALSE	0.427	Level2	0.257
UPI00017B93B5	39	T	N2U1	TRUE	0.643	Level1	0.707
UPI00017B93B5	55	T	N2U1	TRUE	0.643	Level1	0.784
UPI00017B93B9	404	S	N1	FALSE	0.757	Level3	-1
UPI00017B93B9	404	S	H1N2	FALSE	0.757	Level3	-1
UPI00017B93B9	405	S	N1	FALSE	0.757	Level3	-1
UPI00017B93B9	405	S	H1N2	FALSE	0.757	Level3	-1
UPI00017B93B9	406	S	N1	FALSE	0.757	Level3	-1
UPI00017B93B9	406	S	H1N2	FALSE	0.757	Level3	-1
UPI00017B93BE	31	S	N2U1	TRUE	0.757	Level2	0.751
UPI00017B93BE	52	T	H1N1	FALSE	0.757	Level2	0.438
UPI00017B93BE	54	S	H1N1	FALSE	0.757	Level2	0.438
UPI00017B93C0	171	T	N1	TRUE	0.797	Level1	0.459
UPI00017B93C0	186	T	H1N2	TRUE	0.797	Level1	0.691
UPI00017B93C0	206	T	H1N2	TRUE	0.797	Level1	0.768
UPI00017B93C1	108	S	N1	FALSE	0.558	Level3	-1
UPI00017B93C1	108	S	H1N1	FALSE	0.558	Level3	-1
UPI00017B93C1	108	S	H1N2	FALSE	0.558	Level3	-1
UPI00017B93C1	73	T	N1	FALSE	0.558	Level3	-1
UPI00017B93C1	73	T	H1N1	FALSE	0.558	Level3	-1
UPI00017B93C1	73	T	H1N2	FALSE	0.558	Level3	-1
UPI00017B93C1	75	T	N1	FALSE	0.558	Level3	-1
UPI00017B93C1	75	T	H1N1	FALSE	0.558	Level3	-1
UPI00017B93C1	75	T	H1N2	FALSE	0.558	Level3	-1
UPI00017B93C1	76	T	N1	FALSE	0.558	Level3	-1
UPI00017B93C1	76	T	H1N1	FALSE	0.558	Level3	-1
UPI00017B93C1	76	T	H1N2	FALSE	0.558	Level3	-1
UPI00017B93C1	80	S	N1	FALSE	0.558	Level3	-1
UPI00017B93C1	80	S	H1N1	FALSE	0.558	Level3	-1
UPI00017B93C1	80	S	H1N2	FALSE	0.558	Level3	-1
UPI00017B93C1	81	S	N1	FALSE	0.558	Level3	-1
UPI00017B93C1	81	S	H1N1	FALSE	0.558	Level3	-1
UPI00017B93C1	81	S	H1N2	FALSE	0.558	Level3	-1
UPI00017B93C1	84	S	N1	FALSE	0.558	Level3	-1
UPI00017B93C1	84	S	H1N1	FALSE	0.558	Level3	-1
UPI00017B93C1	84	S	H1N2	FALSE	0.558	Level3	-1
UPI00017B93C1	85	S	N1	FALSE	0.558	Level3	-1
UPI00017B93C1	85	S	H1N1	FALSE	0.558	Level3	-1
UPI00017B93C1	85	S	H1N2	FALSE	0.558	Level3	-1
UPI00017B93C1	88	S	N1	FALSE	0.558	Level3	-1
UPI00017B93C1	88	S	H1N1	FALSE	0.558	Level3	-1
UPI00017B93C1	88	S	H1N2	FALSE	0.558	Level3	-1
UPI00017B93C3	281	S	H1N1	FALSE	0.728	Level3	-1
UPI00017B93C3	281	S	N2U1	FALSE	0.728	Level3	-1
UPI00017B93C3	283	S	H1N1	FALSE	0.728	Level3	-1
UPI00017B93C3	283	S	N2U1	FALSE	0.728	Level3	-1
UPI00017B93C3	289	S	N1	FALSE	0.728	Level3	-1
UPI00017B93C3	291	T	N1	FALSE	0.728	Level3	-1
UPI00017B93C8	294	T	H1N1	TRUE	0.644	Level1	0.677
UPI00017B93CD	105	S	H1N2	TRUE	0.818	Level2	0.545
UPI00017B93CD	87	S	H1N2	TRUE	0.818	Level2	0.695
UPI00017B93CD	88	S	H1N2	TRUE	0.818	Level2	0.695
UPI00017B93CD	89	T	N1	FALSE	0.818	Level2	0.165
UPI00017B93CD	90	T	N1	FALSE	0.818	Level2	0.165
UPI00017B93CD	96	T	N1	FALSE	0.818	Level2	0.286
UPI00017B93D7	286	S	N1	FALSE	0.818	Level2	0.648
UPI00017B93D7	289	S	N1	FALSE	0.818	Level2	0.648
UPI00017B93D7	292	S	N1	FALSE	0.818	Level2	0.648
UPI00017B93D7	305	S	H1N2	TRUE	0.818	Level2	0.959
UPI00017B93D7	307	S	H1N2	TRUE	0.818	Level2	0.959
UPI00017B93DA	149	S	N1	TRUE	0.742	Level1	0.536
UPI00017B93DA	177	T	N2U1	TRUE	0.742	Level1	0.536
UPI00017B93E7	110	T	H1N1	FALSE	0.313	Level2	0.204
UPI00017B93E7	110	T	H1N2	FALSE	0.313	Level2	0.408
UPI00017B93E7	115	S	H1N1	FALSE	0.313	Level2	0.204
UPI00017B93E7	115	S	H1N2	FALSE	0.313	Level2	0.408
UPI00017B93E7	116	T	H1N1	FALSE	0.313	Level2	0.204
UPI00017B93E7	116	T	H1N2	FALSE	0.313	Level2	0.408
UPI00017B93E7	127	S	N1	TRUE	0.313	Level2	0.212
UPI00017B93E8	17	S	H1N1	FALSE	0.818	Level2	0.239
UPI00017B93E8	19	T	H1N1	FALSE	0.818	Level2	0.239
UPI00017B93E8	41	S	H1N1	FALSE	0.485	Level3	-1
UPI00017B93E8	41	S	N2U1	TRUE	0.818	Level2	0.256
UPI00017B93E8	44	T	N1	TRUE	0.818	Level2	0.478
UPI00017B93E8	44	T	H1N1	FALSE	0.485	Level3	-1
UPI00017B93E8	55	T	N1	TRUE	0.818	Level2	0.478
UPI00017B93E8	55	T	H1N1	FALSE	0.485	Level3	-1
UPI00017B93EA	196	S	N1	FALSE	0.827	Level3	-1
UPI00017B93EA	202	T	N1	FALSE	0.827	Level3	-1
UPI00017B93EA	211	T	N1	FALSE	0.827	Level3	-1
UPI00017B93EA	213	S	N1	FALSE	0.827	Level3	-1
UPI00017B93EA	218	T	N1	FALSE	0.827	Level3	-1
UPI00017B93ED	128	S	N1	FALSE	0.769	Level3	-1
UPI00017B93ED	128	S	N2U1	FALSE	0.769	Level3	-1
UPI00017B93ED	130	T	N1	FALSE	0.769	Level3	-1
UPI00017B93ED	130	T	N2U1	FALSE	0.769	Level3	-1
UPI00017B93ED	137	S	N1	FALSE	0.501	Level2	0.289
UPI00017B93ED	137	S	N2U1	FALSE	0.769	Level3	-1
UPI00017B93ED	144	T	N1	FALSE	0.501	Level2	0.289
UPI00017B93ED	144	T	N2U1	FALSE	0.769	Level3	-1
UPI00017B93ED	145	T	N1	FALSE	0.501	Level2	0.289
UPI00017B93ED	145	T	N2U1	FALSE	0.769	Level3	-1
UPI00017B93ED	148	T	N1	FALSE	0.501	Level2	0.289
UPI00017B93ED	148	T	N2U1	FALSE	0.769	Level3	-1
UPI00017B93ED	153	T	N1	FALSE	0.501	Level2	0.374
UPI00017B93ED	162	T	H1N1	TRUE	0.501	Level2	0.201
UPI00017B93F1	12	S	H1N1	FALSE	0.81	Level3	-1
UPI00017B93F1	12	S	H1N2	FALSE	0.81	Level3	-1
UPI00017B93F1	16	T	H1N1	FALSE	0.81	Level3	-1
UPI00017B93F1	16	T	H1N2	FALSE	0.81	Level3	-1
UPI00017B93F1	2	S	H1N1	FALSE	0.81	Level3	-1
UPI00017B93F1	21	S	H1N1	FALSE	0.81	Level3	-1
UPI00017B93F1	21	S	H1N2	FALSE	0.81	Level3	-1
UPI00017B93F1	2	S	H1N2	FALSE	0.81	Level3	-1
UPI00017B93F1	26	T	H1N1	FALSE	0.81	Level3	-1
UPI00017B93F1	27	S	H1N1	FALSE	0.81	Level3	-1
UPI00017B93F1	9	T	H1N1	FALSE	0.81	Level3	-1
UPI00017B93F1	9	T	H1N2	FALSE	0.81	Level3	-1
UPI00017B93F3	199	S	H1N1	FALSE	0.757	Level2	0.571
UPI00017B93F3	199	S	H1N2	FALSE	0.757	Level2	0.296
UPI00017B93F3	202	S	H1N1	FALSE	0.757	Level2	0.571
UPI00017B93F3	202	S	H1N2	FALSE	0.757	Level2	0.296
UPI00017B93F3	208	S	H1N1	FALSE	0.757	Level2	0.255
UPI00017B93F3	210	S	H1N1	FALSE	0.757	Level2	0.255
UPI00017B93F3	212	S	H1N1	FALSE	0.757	Level2	0.255
UPI00017B93F3	225	S	N1	TRUE	0.757	Level2	0.817
UPI00017B93F6	109	S	N1	TRUE	0.236	Level1	0.758
UPI00017B93F6	109	S	H1N1	FALSE	0.236	Level3	-1
UPI00017B93F6	109	S	H1N2	TRUE	0.187	Level1	0.445
UPI00017B93F6	109	S	N2U1	TRUE	0.561	Level2	0.334
UPI00017B93F6	90	T	N1	FALSE	0.236	Level2	0.315
UPI00017B93F6	90	T	H1N1	TRUE	0.236	Level1	0.848
UPI00017B93F6	90	T	H1N2	FALSE	0.236	Level2	0.099
UPI00017B93F6	91	T	N1	TRUE	0.236	Level1	0.845
UPI00017B93F6	91	T	H1N1	FALSE	0.236	Level2	0.184
UPI00017B93F6	91	T	H1N2	FALSE	0.236	Level2	0.099
UPI00017B93F6	99	T	N1	FALSE	0.236	Level2	0.318
UPI00017B93F6	99	T	H1N1	TRUE	0.236	Level2	0.375
UPI00017B93F6	99	T	H1N2	FALSE	0.236	Level3	-1
UPI00017B93F7	204	T	N2U1	FALSE	0.813	Level3	-1
UPI00017B93F7	205	T	N2U1	FALSE	0.813	Level3	-1
UPI00017B93F7	210	T	N2U1	FALSE	0.813	Level3	-1
UPI00017B93F7	221	T	H1N1	FALSE	0.813	Level3	-1
UPI00017B93F7	223	T	H1N1	FALSE	0.813	Level3	-1
UPI00017B93F7	231	T	H1N1	FALSE	0.813	Level3	-1
UPI00017B93F7	232	T	H1N1	FALSE	0.813	Level3	-1
UPI00017B93F7	85	S	N2U1	TRUE	0.622	Level1	0.644
UPI00017B93F7	89	T	N1	TRUE	0.622	Level1	0.644
UPI00017B93FA	56	T	H1N1	FALSE	0.818	Level3	-1
UPI00017B93FA	59	T	H1N1	FALSE	0.818	Level3	-1
UPI00017B93FA	61	T	H1N1	FALSE	0.818	Level3	-1
UPI00017B93FA	65	T	H1N1	FALSE	0.818	Level3	-1
UPI00017B93FA	66	S	H1N1	FALSE	0.818	Level3	-1
UPI00017B93FA	72	T	N1	FALSE	0.818	Level3	-1
UPI00017B93FA	72	T	H1N1	FALSE	0.818	Level3	-1
UPI00017B93FA	72	T	H1N2	FALSE	0.818	Level3	-1
UPI00017B93FA	81	S	N1	FALSE	0.818	Level3	-1
UPI00017B93FA	81	S	H1N1	FALSE	0.818	Level3	-1
UPI00017B93FA	81	S	H1N2	FALSE	0.818	Level3	-1
UPI00017B93FC	125	S	N2U1	FALSE	0.716	Level3	-1
UPI00017B93FC	127	T	N2U1	FALSE	0.716	Level3	-1
UPI00017B93FC	128	S	N2U1	FALSE	0.716	Level3	-1
UPI00017B93FC	130	S	N2U1	FALSE	0.716	Level3	-1
UPI00017B93FC	134	S	N2U1	FALSE	0.716	Level3	-1
UPI00017B93FC	138	S	N2U1	FALSE	0.716	Level3	-1
UPI00017B93FC	140	S	N2U1	FALSE	0.716	Level3	-1
UPI00017B93FC	145	S	N1	FALSE	0.716	Level3	-1
UPI00017B93FC	146	S	N1	FALSE	0.716	Level3	-1
UPI00017B93FC	246	S	H1N2	TRUE	0	Level1	1
UPI00017B9400	102	T	N1	TRUE	0.42	Level1	0.873
UPI00017B9400	103	S	N1	FALSE	0.757	Level2	0.629
UPI00017B9400	103	S	H1N1	TRUE	0.42	Level1	0.619
UPI00017B9400	88	T	N2U1	TRUE	0.757	Level2	0.419
UPI00017B9400	93	S	N1	TRUE	0.42	Level1	0.873
UPI00017B9400	97	S	N1	TRUE	0.42	Level1	0.873
UPI00017B9402	107	S	H1N2	FALSE	0.818	Level2	0.34
UPI00017B9402	107	S	N2U1	FALSE	0.818	Level2	0.319
UPI00017B9402	108	S	H1N2	FALSE	0.818	Level2	0.34
UPI00017B9402	108	S	N2U1	FALSE	0.818	Level2	0.319
UPI00017B9402	109	S	H1N2	FALSE	0.818	Level2	0.34
UPI00017B9402	109	S	N2U1	FALSE	0.818	Level2	0.319
UPI00017B9402	110	S	H1N2	FALSE	0.818	Level2	0.34
UPI00017B9402	110	S	N2U1	FALSE	0.818	Level2	0.319
UPI00017B9402	115	S	H1N2	FALSE	0.818	Level2	0.34
UPI00017B9402	115	S	N2U1	FALSE	0.818	Level2	0.319
UPI00017B9402	119	T	N2U1	TRUE	0.818	Level2	0.403
UPI00017B9403	83	T	H1N1	FALSE	0.547	Level3	-1
UPI00017B9403	83	T	N2U1	FALSE	0.547	Level3	-1
UPI00017B9403	89	S	H1N1	FALSE	0.547	Level3	-1
UPI00017B9403	89	S	N2U1	FALSE	0.547	Level3	-1
UPI00017B9403	90	T	H1N1	FALSE	0.547	Level3	-1
UPI00017B9403	90	T	N2U1	FALSE	0.547	Level3	-1
UPI00017B9403	91	S	H1N1	FALSE	0.547	Level3	-1
UPI00017B9403	91	S	N2U1	FALSE	0.547	Level3	-1
UPI00017B9404	253	S	N2U1	TRUE	0.679	Level1	0.617
UPI00017B9404	259	S	N1	TRUE	0.679	Level1	0.617
UPI00017B9404	318	S	N1	FALSE	0.196	Level3	-1
UPI00017B9404	318	S	N2U1	FALSE	0.196	Level3	-1
UPI00017B9404	327	S	N1	FALSE	0.196	Level3	-1
UPI00017B9404	327	S	N2U1	FALSE	0.196	Level3	-1
UPI00017B9404	328	T	N1	FALSE	0.196	Level3	-1
UPI00017B9404	328	T	N2U1	FALSE	0.196	Level3	-1
UPI00017B9404	331	T	N1	FALSE	0.196	Level3	-1
UPI00017B9404	331	T	N2U1	FALSE	0.196	Level3	-1
UPI00017B9404	334	T	N1	FALSE	0.196	Level3	-1
UPI00017B9404	335	T	N1	FALSE	0.196	Level3	-1
UPI00017B940E	15	S	H1N2	TRUE	0.769	Level2	0.987
UPI00017B940E	3	T	N1	FALSE	0.769	Level2	0.494
UPI00017B940E	3	T	H1N2	FALSE	0.769	Level2	0.506
UPI00017B940E	5	S	N1	FALSE	0.769	Level2	0.494
UPI00017B940E	5	S	H1N2	FALSE	0.769	Level2	0.506
UPI00017B940F	140	S	N1	FALSE	0.815	Level3	-1
UPI00017B940F	140	S	H1N1	FALSE	0.815	Level3	-1
UPI00017B940F	140	S	H1N2	FALSE	0.815	Level3	-1
UPI00017B940F	141	S	N1	FALSE	0.815	Level3	-1
UPI00017B940F	141	S	H1N1	FALSE	0.815	Level3	-1
UPI00017B940F	141	S	H1N2	FALSE	0.815	Level3	-1
UPI00017B940F	153	T	N1	FALSE	0.815	Level3	-1
UPI00017B940F	153	T	H1N1	FALSE	0.815	Level3	-1
UPI00017B940F	153	T	H1N2	FALSE	0.815	Level3	-1
UPI00017B940F	164	T	N1	FALSE	0.815	Level3	-1
UPI00017B940F	164	T	H1N1	FALSE	0.815	Level3	-1
UPI00017B940F	164	T	H1N2	FALSE	0.815	Level3	-1
UPI00017B940F	166	S	N1	FALSE	0.815	Level3	-1
UPI00017B940F	166	S	H1N1	FALSE	0.815	Level3	-1
UPI00017B940F	166	S	H1N2	FALSE	0.815	Level3	-1
UPI00017B9411	302	S	N2U1	FALSE	0.818	Level2	0.613
UPI00017B9411	309	T	N2U1	FALSE	0.818	Level2	0.613
UPI00017B9411	313	T	N2U1	FALSE	0.818	Level2	0.613
UPI00017B9411	314	S	N2U1	FALSE	0.818	Level2	0.613
UPI00017B9411	316	S	H1N1	TRUE	0.818	Level2	0.272
UPI00017B941B	144	T	N2U1	TRUE	0.376	Level1	0.557
UPI00017B941D	101	T	N1	TRUE	0.747	Level1	0.59
UPI00017B941D	372	S	N1	FALSE	0.744	Level3	-1
UPI00017B941D	377	S	N1	FALSE	0.744	Level3	-1
UPI00017B941D	382	S	N1	FALSE	0.744	Level3	-1
UPI00017B941D	386	S	N1	FALSE	0.744	Level3	-1
UPI00017B941D	89	S	H1N2	TRUE	0.747	Level1	0.59
UPI00017B9427	248	S	N1	TRUE	0.393	Level2	0.392
UPI00017B9427	256	T	N1	FALSE	0.393	Level2	0.374
UPI00017B9427	260	S	N1	FALSE	0.393	Level2	0.374
UPI00017B9427	264	T	N1	FALSE	0.393	Level2	0.374
UPI00017B9427	269	S	N1	FALSE	0.393	Level2	0.374
UPI00017B9427	272	S	N1	FALSE	0.393	Level2	0.374
UPI00017B9427	273	S	N1	FALSE	0.393	Level2	0.374
UPI00017B9427	302	T	N1	TRUE	0.1	Level1	0.44
UPI00017B9427	302	T	H1N1	FALSE	0.214	Level2	0.326
UPI00017B9427	302	T	H1N2	FALSE	0.52	Level2	0.587
UPI00017B9427	302	T	N2U1	TRUE	0.208	Level1	0.657
UPI00017B9427	305	T	N1	TRUE	0.1	Level1	0.44
UPI00017B9427	305	T	H1N1	FALSE	0.214	Level2	0.326
UPI00017B9427	305	T	H1N2	FALSE	0.52	Level2	0.587
UPI00017B9427	305	T	N2U1	TRUE	0.208	Level1	0.657
UPI00017B9427	307	T	N1	TRUE	0.1	Level1	0.44
UPI00017B9427	307	T	H1N2	TRUE	0.52	Level2	0.5
UPI00017B9427	307	T	N2U1	TRUE	0.208	Level1	0.657
UPI00017B9427	313	T	N1	TRUE	0.427	Level1	1
UPI00017B9427	313	T	H1N1	FALSE	0.214	Level2	0.298
UPI00017B9427	313	T	H1N2	TRUE	0.208	Level2	0.455
UPI00017B9427	313	T	N2U1	TRUE	0.1	Level1	0.663
UPI00017B9427	318	T	N1	TRUE	0.427	Level1	1
UPI00017B9427	318	T	H1N1	FALSE	0.214	Level2	0.308
UPI00017B9427	318	T	H1N2	TRUE	0.249	Level2	0.455
UPI00017B9427	318	T	N2U1	TRUE	0.214	Level2	0.356
UPI00017B9427	321	S	N1	TRUE	0.427	Level1	1
UPI00017B9427	321	S	H1N1	TRUE	0.521	Level2	0.202
UPI00017B9427	321	S	H1N2	TRUE	0.249	Level2	0.432
UPI00017B9427	321	S	N2U1	FALSE	0.427	Level2	0.163
UPI00017B9427	328	T	N1	TRUE	0.783	Level1	1
UPI00017B9427	694	S	N2U1	FALSE	0.018	Level3	-1
UPI00017B9427	698	T	N2U1	FALSE	0.018	Level3	-1
UPI00017B9427	699	S	N2U1	FALSE	0.018	Level3	-1
UPI00017B9429	376	T	N1	FALSE	0.785	Level2	0.374
UPI00017B9429	376	T	N2U1	FALSE	0.785	Level2	0.374
UPI00017B9429	388	S	N1	FALSE	0.785	Level2	0.374
UPI00017B9429	388	S	N2U1	FALSE	0.785	Level2	0.374
UPI00017B9429	390	T	H1N2	TRUE	0.785	Level2	0.496
UPI00017B942D	225	S	N2U1	FALSE	0.647	Level3	-1
UPI00017B942D	228	T	N2U1	FALSE	0.647	Level3	-1
UPI00017B942D	231	T	N2U1	FALSE	0.647	Level3	-1
UPI00017B942D	233	T	N2U1	FALSE	0.647	Level3	-1
UPI00017B942D	240	S	N1	FALSE	0.647	Level3	-1
UPI00017B942D	247	S	N1	FALSE	0.647	Level3	-1
UPI00017B942D	251	T	N1	FALSE	0.647	Level3	-1
UPI00017B942E	399	T	N2U1	FALSE	0.813	Level3	-1
UPI00017B942E	403	S	N2U1	FALSE	0.813	Level3	-1
UPI00017B9434	111	T	N1	FALSE	0.777	Level3	-1
UPI00017B9434	111	T	N2U1	FALSE	0.777	Level3	-1
UPI00017B9434	119	T	N1	FALSE	0.777	Level3	-1
UPI00017B9434	119	T	N2U1	FALSE	0.777	Level3	-1
UPI00017B9434	127	T	H1N1	FALSE	0.777	Level3	-1
UPI00017B9434	127	T	H1N2	FALSE	0.777	Level3	-1
UPI00017B9434	131	T	H1N1	FALSE	0.777	Level3	-1
UPI00017B9434	131	T	H1N2	FALSE	0.777	Level3	-1
UPI00017B9434	133	T	H1N1	FALSE	0.777	Level3	-1
UPI00017B9434	133	T	H1N2	FALSE	0.777	Level3	-1
UPI00017B9434	149	S	H1N1	FALSE	0.777	Level3	-1
UPI00017B9434	149	S	H1N2	FALSE	0.777	Level3	-1
UPI00017B9434	151	S	H1N1	FALSE	0.777	Level3	-1
UPI00017B9434	151	S	H1N2	FALSE	0.777	Level3	-1
UPI00017B9434	154	T	H1N1	FALSE	0.777	Level3	-1
UPI00017B9434	154	T	H1N2	FALSE	0.777	Level3	-1
UPI00017B943A	269	T	H1N1	TRUE	0.818	Level1	0.409
UPI00017B9441	144	T	H1N1	FALSE	0.449	Level2	0.528
UPI00017B9441	144	T	N2U1	FALSE	0.449	Level2	0.472
UPI00017B9441	148	S	H1N1	FALSE	0.449	Level2	0.528
UPI00017B9441	148	S	N2U1	FALSE	0.449	Level2	0.472
UPI00017B9441	150	S	H1N1	FALSE	0.449	Level2	0.528
UPI00017B9441	150	S	N2U1	FALSE	0.449	Level2	0.472
UPI00017B9441	157	S	N2U1	TRUE	0.449	Level2	0.584
UPI00017B9444	610	S	N1	FALSE	0.632	Level3	-1
UPI00017B9444	610	S	H1N2	FALSE	0.632	Level3	-1
UPI00017B9444	616	S	N1	FALSE	0.632	Level3	-1
UPI00017B9444	616	S	H1N2	FALSE	0.632	Level3	-1
UPI00017B9448	132	S	H1N2	TRUE	0.818	Level1	1
UPI00017B9448	135	S	H1N2	TRUE	0.818	Level1	1
UPI00017B9448	171	S	N1	FALSE	0.728	Level3	-1
UPI00017B9448	171	S	N2U1	FALSE	0.728	Level3	-1
UPI00017B9448	181	S	N1	FALSE	0.728	Level3	-1
UPI00017B9448	181	S	N2U1	FALSE	0.728	Level3	-1
UPI00017B9448	186	T	H1N1	FALSE	0.728	Level3	-1
UPI00017B9448	189	T	H1N1	FALSE	0.728	Level3	-1
UPI00017B9448	190	T	H1N1	FALSE	0.728	Level3	-1
UPI00017B9448	193	S	H1N1	FALSE	0.728	Level3	-1
UPI00017B944A	24	T	H1N1	FALSE	0.595	Level2	0.654
UPI00017B944A	31	T	H1N1	FALSE	0.595	Level2	0.654
UPI00017B944A	33	T	H1N1	FALSE	0.595	Level2	0.654
UPI00017B944A	36	S	H1N1	FALSE	0.595	Level2	0.654
UPI00017B944A	47	S	H1N1	TRUE	0.595	Level2	0.692
UPI00017B944A	48	T	H1N1	TRUE	0.595	Level2	0.692
UPI00017B944D	12	S	H1N1	TRUE	0.699	Level1	0.57
UPI00017B944D	14	S	H1N1	TRUE	0.699	Level1	0.57
UPI00017B944D	16	S	N2U1	TRUE	0.699	Level1	0.57
UPI00017B944D	19	T	N2U1	TRUE	0.699	Level1	0.57
UPI00017B944E	142	T	N1	FALSE	0.818	Level3	-1
UPI00017B944E	142	T	H1N1	FALSE	0.818	Level3	-1
UPI00017B944E	142	T	H1N2	FALSE	0.818	Level3	-1
UPI00017B944E	146	T	N1	FALSE	0.818	Level3	-1
UPI00017B944E	146	T	H1N1	FALSE	0.818	Level3	-1
UPI00017B944E	146	T	H1N2	FALSE	0.818	Level3	-1
UPI00017B9454	81	T	N1	FALSE	0.815	Level2	0.386
UPI00017B9454	81	T	N2U1	FALSE	0.815	Level2	0.307
UPI00017B9454	85	T	N1	FALSE	0.815	Level2	0.386
UPI00017B9454	85	T	N2U1	FALSE	0.815	Level2	0.307
UPI00017B9454	92	T	H1N2	TRUE	0.815	Level2	0.386
UPI00017B9458	201	S	H1N1	TRUE	0.643	Level1	1
UPI00017B9458	202	S	H1N1	TRUE	0.643	Level1	1
UPI00017B945D	100	T	N1	FALSE	0.777	Level2	0.206
UPI00017B945D	100	T	H1N1	FALSE	0.777	Level2	0.206
UPI00017B945D	100	T	H1N2	FALSE	0.777	Level2	0.249
UPI00017B945D	103	S	H1N2	TRUE	0.777	Level2	0.488
UPI00017B945D	98	S	N1	FALSE	0.777	Level2	0.206
UPI00017B945D	98	S	H1N1	FALSE	0.777	Level2	0.206
UPI00017B945D	98	S	H1N2	FALSE	0.777	Level2	0.249
UPI00017B945D	99	T	N1	FALSE	0.777	Level2	0.206
UPI00017B945D	99	T	H1N1	FALSE	0.777	Level2	0.206
UPI00017B945D	99	T	H1N2	FALSE	0.777	Level2	0.249
UPI00017B9464	141	T	H1N2	TRUE	0.44	Level2	0.844
UPI00017B9464	153	S	H1N1	FALSE	0.44	Level2	0.422
UPI00017B9464	153	S	H1N2	FALSE	0.44	Level2	0.615
UPI00017B9464	155	S	H1N1	FALSE	0.44	Level2	0.422
UPI00017B9464	155	S	H1N2	FALSE	0.44	Level2	0.615
UPI00017B9469	156	T	N1	TRUE	0.818	Level1	1
UPI00017B9469	175	T	N1	TRUE	0.643	Level1	0.299
UPI00017B9472	137	T	N1	FALSE	0.818	Level2	0.422
UPI00017B9472	137	T	N2U1	FALSE	0.818	Level2	0.578
UPI00017B9472	139	S	N1	FALSE	0.818	Level2	0.422
UPI00017B9472	139	S	N2U1	FALSE	0.818	Level2	0.578
UPI00017B9472	151	S	N2U1	TRUE	0.818	Level2	0.843
UPI00017B9477	21	T	H1N2	TRUE	0.814	Level1	0.689
UPI00017B9477	533	T	H1N1	FALSE	0.808	Level3	-1
UPI00017B9477	533	T	H1N2	FALSE	0.808	Level3	-1
UPI00017B9477	535	T	H1N1	FALSE	0.808	Level3	-1
UPI00017B9477	535	T	H1N2	FALSE	0.808	Level3	-1
UPI00017B9477	537	S	N2U1	FALSE	0.808	Level3	-1
UPI00017B9477	540	T	N2U1	FALSE	0.808	Level3	-1
UPI00017B9477	546	S	N2U1	FALSE	0.808	Level3	-1
UPI00017B9477	7	S	H1N1	TRUE	0.814	Level1	0.689
UPI00017B947A	255	S	H1N1	FALSE	0.758	Level3	-1
UPI00017B947A	255	S	H1N2	FALSE	0.758	Level3	-1
UPI00017B947A	255	S	N2U1	FALSE	0.758	Level3	-1
UPI00017B947A	257	S	H1N1	FALSE	0.758	Level3	-1
UPI00017B947A	257	S	H1N2	FALSE	0.758	Level3	-1
UPI00017B947A	257	S	N2U1	FALSE	0.758	Level3	-1
UPI00017B947A	263	T	H1N1	FALSE	0.758	Level3	-1
UPI00017B947A	263	T	H1N2	FALSE	0.758	Level3	-1
UPI00017B947A	263	T	N2U1	FALSE	0.758	Level3	-1
UPI00017B947A	277	T	H1N1	FALSE	0.758	Level3	-1
UPI00017B947A	277	T	H1N2	FALSE	0.758	Level3	-1
UPI00017B947A	277	T	N2U1	FALSE	0.758	Level3	-1
UPI00017B9485	151	T	H1N1	TRUE	0.335	Level2	0.602
UPI00017B9485	158	T	N1	FALSE	0.335	Level2	0.22
UPI00017B9485	159	S	N1	FALSE	0.335	Level2	0.22
UPI00017B9485	160	T	N1	FALSE	0.335	Level2	0.205
UPI00017B948B	52	S	H1N1	TRUE	0.633	Level1	0.667
UPI00017B948B	55	T	H1N1	FALSE	0.807	Level2	0.667
UPI00017B948B	65	T	H1N1	TRUE	0.807	Level2	0.667
UPI00017B948D	213	S	H1N1	FALSE	0.82	Level3	-1
UPI00017B948D	213	S	N2U1	FALSE	0.82	Level3	-1
UPI00017B948D	215	T	H1N1	FALSE	0.82	Level3	-1
UPI00017B948D	215	T	N2U1	FALSE	0.82	Level3	-1
UPI00017B948D	232	T	H1N1	FALSE	0.82	Level3	-1
UPI00017B948D	232	T	N2U1	FALSE	0.82	Level3	-1
UPI00017B9491	58	T	H1N1	TRUE	0.52	Level1	1
UPI00017B9491	64	S	H1N1	TRUE	0.52	Level1	1
UPI00017B9491	73	T	H1N1	TRUE	0.52	Level1	1
UPI00017B9491	73	T	H1N2	TRUE	0.777	Level2	0.735
UPI00017B9491	738	T	N1	FALSE	0.818	Level3	-1
UPI00017B9491	738	T	H1N1	FALSE	0.818	Level3	-1
UPI00017B9491	738	T	H1N2	FALSE	0.818	Level3	-1
UPI00017B9491	739	S	N1	FALSE	0.818	Level3	-1
UPI00017B9491	739	S	H1N1	FALSE	0.818	Level3	-1
UPI00017B9491	739	S	H1N2	FALSE	0.818	Level3	-1
UPI00017B9491	743	S	N1	FALSE	0.818	Level3	-1
UPI00017B9491	743	S	H1N1	FALSE	0.818	Level3	-1
UPI00017B9491	743	S	H1N2	FALSE	0.818	Level3	-1
UPI00017B9491	744	S	N1	FALSE	0.818	Level3	-1
UPI00017B9491	744	S	H1N1	FALSE	0.818	Level3	-1
UPI00017B9491	744	S	H1N2	FALSE	0.818	Level3	-1
UPI00017B9491	749	T	N1	FALSE	0.818	Level3	-1
UPI00017B9491	749	T	H1N1	FALSE	0.818	Level3	-1
UPI00017B9491	749	T	H1N2	FALSE	0.818	Level3	-1
UPI00017B9491	751	S	N1	FALSE	0.818	Level3	-1
UPI00017B9491	751	S	H1N1	FALSE	0.818	Level3	-1
UPI00017B9491	751	S	H1N2	FALSE	0.818	Level3	-1
UPI00017B9491	753	T	N1	FALSE	0.818	Level3	-1
UPI00017B9491	753	T	H1N1	FALSE	0.818	Level3	-1
UPI00017B9491	753	T	H1N2	FALSE	0.818	Level3	-1
UPI00017B9491	754	T	N1	FALSE	0.818	Level3	-1
UPI00017B9491	754	T	H1N1	FALSE	0.818	Level3	-1
UPI00017B9491	754	T	H1N2	FALSE	0.818	Level3	-1
UPI00017B9491	756	T	N1	FALSE	0.818	Level3	-1
UPI00017B9491	756	T	H1N1	FALSE	0.818	Level3	-1
UPI00017B9491	756	T	H1N2	FALSE	0.818	Level3	-1
UPI00017B9494	132	S	N1	TRUE	0.72	Level1	1
UPI00017B9494	145	S	N1	TRUE	0.72	Level1	1
UPI00017B9498	17	T	N2U1	FALSE	0.785	Level3	-1
UPI00017B9498	19	T	N2U1	FALSE	0.785	Level3	-1
UPI00017B9498	2	S	H1N1	FALSE	0.785	Level3	-1
UPI00017B9498	21	S	N2U1	FALSE	0.785	Level3	-1
UPI00017B9498	27	T	N2U1	FALSE	0.815	Level3	-1
UPI00017B9498	29	S	N2U1	FALSE	0.815	Level3	-1
UPI00017B9498	37	S	N2U1	FALSE	0.815	Level3	-1
UPI00017B9498	8	S	H1N1	FALSE	0.785	Level3	-1
UPI00017B949A	181	T	N2U1	FALSE	0.818	Level3	-1
UPI00017B949A	184	S	N2U1	FALSE	0.818	Level3	-1
UPI00017B949A	191	T	N2U1	FALSE	0.818	Level3	-1
UPI00017B949A	192	S	N2U1	FALSE	0.818	Level3	-1
UPI00017B949A	201	T	N2U1	FALSE	0.818	Level3	-1
UPI00017B949A	207	T	N2U1	FALSE	0.818	Level3	-1
UPI00017B949A	210	S	N2U1	FALSE	0.818	Level3	-1
UPI00017B949A	212	T	N2U1	FALSE	0.818	Level3	-1
UPI00017B94A1	2	T	H1N2	FALSE	0.52	Level3	-1
UPI00017B94A1	2	T	N2U1	FALSE	0.52	Level3	-1
UPI00017B94A1	28	T	N1	FALSE	0.52	Level3	-1
UPI00017B94A1	28	T	H1N1	FALSE	0.52	Level3	-1
UPI00017B94A1	28	T	H1N2	FALSE	0.52	Level3	-1
UPI00017B94A1	30	T	N1	FALSE	0.52	Level3	-1
UPI00017B94A1	30	T	H1N1	FALSE	0.52	Level3	-1
UPI00017B94A1	30	T	H1N2	FALSE	0.52	Level3	-1
UPI00017B94A1	5	T	H1N2	FALSE	0.52	Level3	-1
UPI00017B94A1	5	T	N2U1	FALSE	0.52	Level3	-1
UPI00017B94A2	51	S	N1	FALSE	0.736	Level2	0.75
UPI00017B94A2	51	S	N2U1	FALSE	0.736	Level2	0.25
UPI00017B94A2	57	T	N1	FALSE	0.736	Level2	0.75
UPI00017B94A2	57	T	N2U1	FALSE	0.736	Level2	0.25
UPI00017B94A2	60	T	N1	FALSE	0.736	Level2	0.75
UPI00017B94A2	60	T	N2U1	FALSE	0.736	Level2	0.25
UPI00017B94A2	71	S	N1	TRUE	0.736	Level2	0.75
UPI00017B94A3	286	S	H1N1	FALSE	0.699	Level3	-1
UPI00017B94A3	286	S	H1N2	FALSE	0.699	Level3	-1
UPI00017B94A3	297	T	H1N1	FALSE	0.699	Level3	-1
UPI00017B94A3	297	T	H1N2	FALSE	0.699	Level3	-1
UPI00017B94A3	86	T	H1N1	TRUE	0.797	Level1	0.571
UPI00017B94A3	98	S	H1N2	TRUE	0.797	Level1	0.571
UPI00017B94A4	157	S	H1N2	TRUE	0.476	Level2	0.175
UPI00017B94A4	157	S	N2U1	TRUE	0.256	Level2	0.357
UPI00017B94A4	177	S	N1	TRUE	0.476	Level2	0.342
UPI00017B94A4	177	S	N2U1	FALSE	0.256	Level2	0.357
UPI00017B94A4	178	S	N1	TRUE	0.476	Level2	0.335
UPI00017B94A4	178	S	N2U1	FALSE	0.256	Level2	0.357
UPI00017B94A4	181	S	N2U1	FALSE	0.476	Level2	0.167
UPI00017B94A4	182	S	N2U1	FALSE	0.476	Level2	0.167
UPI00017B94A4	184	S	N2U1	FALSE	0.476	Level2	0.167
UPI00017B94A5	382	S	N1	FALSE	0.532	Level3	-1
UPI00017B94A5	382	S	N2U1	FALSE	0.532	Level3	-1
UPI00017B94A5	388	S	N1	FALSE	0.532	Level3	-1
UPI00017B94A5	388	S	N2U1	FALSE	0.532	Level3	-1
UPI00017B94A9	191	S	N1	TRUE	0.818	Level2	0.803
UPI00017B94A9	198	T	N1	TRUE	0.818	Level2	0.803
UPI00017B94A9	216	T	N1	FALSE	0.818	Level2	0.697
UPI00017B94A9	216	T	N2U1	FALSE	0.818	Level2	0.303
UPI00017B94A9	224	S	N1	FALSE	0.818	Level2	0.697
UPI00017B94A9	224	S	N2U1	FALSE	0.818	Level2	0.303
UPI00017B94AD	51	T	H1N1	TRUE	0.818	Level2	0.366
UPI00017B94AD	55	T	H1N1	FALSE	0.818	Level2	0.359
UPI00017B94AD	55	T	N2U1	FALSE	0.818	Level2	0.183
UPI00017B94AD	56	T	H1N1	FALSE	0.818	Level2	0.359
UPI00017B94AD	56	T	N2U1	FALSE	0.818	Level2	0.183
UPI00017B94AE	67	T	H1N1	FALSE	0.548	Level3	-1
UPI00017B94AE	67	T	N2U1	FALSE	0.548	Level3	-1
UPI00017B94AE	68	T	H1N1	FALSE	0.548	Level3	-1
UPI00017B94AE	68	T	N2U1	FALSE	0.548	Level3	-1
UPI00017B94AE	72	S	H1N1	FALSE	0.548	Level3	-1
UPI00017B94AE	72	S	N2U1	FALSE	0.548	Level3	-1
UPI00017B94AE	74	S	H1N1	FALSE	0.548	Level3	-1
UPI00017B94AE	74	S	N2U1	FALSE	0.548	Level3	-1
UPI00017B94AE	81	S	H1N1	FALSE	0.548	Level3	-1
UPI00017B94AE	81	S	N2U1	FALSE	0.548	Level3	-1
UPI00017B94AF	230	T	H1N1	TRUE	0.818	Level1	1
UPI00017B94AF	230	T	N2U1	TRUE	0.819	Level1	0.575
UPI00017B94AF	239	S	H1N1	TRUE	0.818	Level1	1
UPI00017B94AF	239	S	H1N2	TRUE	0.819	Level1	0.575
UPI00017B94B1	163	S	N1	TRUE	0.627	Level1	0.703
UPI00017B94B1	164	T	N1	TRUE	0.627	Level1	0.703
UPI00017B94B1	180	T	H1N1	TRUE	0.627	Level1	0.406
UPI00017B94BB	23	S	H1N2	TRUE	0.581	Level2	0.4
UPI00017B94BB	4	T	N1	FALSE	0.581	Level2	0.378
UPI00017B94BB	4	T	H1N1	FALSE	0.581	Level2	0.133
UPI00017B94BB	4	T	H1N2	FALSE	0.581	Level2	0.355
UPI00017B94BB	5	T	N1	FALSE	0.581	Level2	0.378
UPI00017B94BB	5	T	H1N1	FALSE	0.581	Level2	0.133
UPI00017B94BB	5	T	H1N2	FALSE	0.581	Level2	0.355
UPI00017B94BB	6	T	N1	FALSE	0.581	Level2	0.378
UPI00017B94BB	6	T	H1N1	FALSE	0.581	Level2	0.133
UPI00017B94BB	6	T	H1N2	FALSE	0.581	Level2	0.355
UPI00017B94C0	199	S	H1N1	FALSE	0.785	Level2	0.261
UPI00017B94C0	199	S	H1N2	FALSE	0.785	Level2	0.215
UPI00017B94C0	201	T	H1N1	FALSE	0.785	Level2	0.261
UPI00017B94C0	201	T	H1N2	FALSE	0.785	Level2	0.215
UPI00017B94C0	207	S	N1	TRUE	0.785	Level2	0.257
UPI00017B94C0	220	T	N2U1	TRUE	0.785	Level2	0.307
UPI00017B94C6	176	T	N1	FALSE	0.818	Level3	-1
UPI00017B94C6	176	T	N2U1	FALSE	0.818	Level3	-1
UPI00017B94C6	190	S	N1	FALSE	0.818	Level3	-1
UPI00017B94C6	190	S	N2U1	FALSE	0.818	Level3	-1
UPI00017B94C6	198	T	N2U1	FALSE	0.818	Level3	-1
UPI00017B94C6	200	S	N2U1	FALSE	0.818	Level3	-1
UPI00017B94C6	206	S	N2U1	FALSE	0.818	Level3	-1
UPI00017B94CA	2	T	N2U1	FALSE	0.541	Level2	0.26
UPI00017B94CA	23	T	H1N1	TRUE	0.541	Level2	0.538
UPI00017B94CA	29	T	H1N1	TRUE	0.541	Level2	0.538
UPI00017B94CA	3	T	N2U1	FALSE	0.541	Level2	0.26
UPI00017B94CC	9	T	N1	TRUE	0.713	Level1	0.724
UPI00017B94D5	458	S	N1	FALSE	0.818	Level3	-1
UPI00017B94D5	463	T	N1	FALSE	0.818	Level3	-1
UPI00017B94D5	466	S	N1	FALSE	0.818	Level3	-1
UPI00017B94D5	468	T	N1	FALSE	0.818	Level3	-1
UPI00017B94D5	472	T	N2U1	FALSE	0.818	Level3	-1
UPI00017B94D5	473	T	N2U1	FALSE	0.818	Level3	-1
UPI00017B94D5	566	T	N2U1	TRUE	0.608	Level2	0.671
UPI00017B94D5	570	T	N2U1	TRUE	0.608	Level2	0.671
UPI00017B94D5	574	S	N2U1	TRUE	0.608	Level2	0.63
UPI00017B94D5	581	T	N1	FALSE	0.608	Level2	0.243
UPI00017B94D5	583	S	N1	FALSE	0.608	Level2	0.243
UPI00017B94D8	305	T	H1N1	FALSE	0.815	Level3	-1
UPI00017B94D8	305	T	H1N2	FALSE	0.815	Level3	-1
UPI00017B94D8	316	T	H1N1	FALSE	0.815	Level3	-1
UPI00017B94D8	316	T	H1N2	FALSE	0.815	Level3	-1
UPI00017B94E2	297	S	H1N1	FALSE	0.115	Level3	-1
UPI00017B94E2	297	S	H1N2	TRUE	0.395	Level1	0.329
UPI00017B94E2	301	S	H1N1	FALSE	0.115	Level3	-1
UPI00017B94E2	301	S	N2U1	TRUE	0.395	Level1	0.271
UPI00017B94E2	308	T	N1	FALSE	0.115	Level3	-1
UPI00017B94E2	308	T	N2U1	FALSE	0.115	Level3	-1
UPI00017B94E2	311	S	N1	FALSE	0.115	Level3	-1
UPI00017B94E2	311	S	N2U1	FALSE	0.115	Level3	-1
UPI00017B94E4	21	S	N2U1	TRUE	0.787	Level2	0.75
UPI00017B94E4	3	S	H1N1	FALSE	0.787	Level2	0.25
UPI00017B94E4	3	S	N2U1	FALSE	0.787	Level2	0.75
UPI00017B94E4	4	T	H1N1	FALSE	0.787	Level2	0.25
UPI00017B94E4	4	T	N2U1	FALSE	0.787	Level2	0.75
UPI00017B94E4	8	T	H1N1	FALSE	0.787	Level2	0.25
UPI00017B94E4	8	T	N2U1	FALSE	0.787	Level2	0.75
UPI00017B94E5	27	S	N1	FALSE	0.641	Level2	0.372
UPI00017B94E5	27	S	N2U1	FALSE	0.641	Level2	0.273
UPI00017B94E5	28	T	N1	FALSE	0.641	Level2	0.372
UPI00017B94E5	28	T	N2U1	FALSE	0.641	Level2	0.273
UPI00017B94E5	30	T	N1	FALSE	0.641	Level2	0.372
UPI00017B94E5	30	T	N2U1	FALSE	0.641	Level2	0.273
UPI00017B94E5	44	T	N1	TRUE	0.641	Level2	0.568
UPI00017B94E7	141	S	N1	FALSE	0.729	Level3	-1
UPI00017B94E7	141	S	N2U1	FALSE	0.729	Level3	-1
UPI00017B94E7	142	S	N1	FALSE	0.729	Level3	-1
UPI00017B94E7	142	S	N2U1	FALSE	0.729	Level3	-1
UPI00017B94E7	143	T	N1	FALSE	0.729	Level3	-1
UPI00017B94E7	143	T	N2U1	FALSE	0.729	Level3	-1
UPI00017B94E7	16	S	H1N1	FALSE	0.738	Level3	-1
UPI00017B94E7	162	S	N2U1	FALSE	0.729	Level3	-1
UPI00017B94E7	16	S	N2U1	FALSE	0.738	Level3	-1
UPI00017B94E7	171	S	N2U1	FALSE	0.729	Level3	-1
UPI00017B94E7	20	S	N2U1	FALSE	0.738	Level3	-1
UPI00017B94E7	22	S	N2U1	FALSE	0.738	Level3	-1
UPI00017B94E7	32	T	N2U1	FALSE	0.738	Level3	-1
UPI00017B94E7	6	S	H1N1	FALSE	0.738	Level3	-1
UPI00017B94E7	6	S	N2U1	FALSE	0.738	Level3	-1
UPI00017B94F0	10	T	N1	FALSE	0.188	Level2	0.483
UPI00017B94F0	10	T	H1N2	FALSE	0.188	Level2	0.376
UPI00017B94F0	19	S	H1N2	TRUE	0.679	Level2	0.419
UPI00017B94F0	29	T	N1	TRUE	0.188	Level2	0.671
UPI00017B94F0	8	T	N1	FALSE	0.188	Level2	0.483
UPI00017B94F0	8	T	H1N2	FALSE	0.188	Level2	0.376
UPI00017B94F3	257	T	N1	FALSE	0.788	Level2	0.272
UPI00017B94F3	257	T	N2U1	FALSE	0.788	Level2	0.728
UPI00017B94F3	260	S	N1	FALSE	0.788	Level2	0.272
UPI00017B94F3	260	S	N2U1	FALSE	0.788	Level2	0.728
UPI00017B94F3	262	S	N1	FALSE	0.788	Level2	0.272
UPI00017B94F3	262	S	N2U1	FALSE	0.788	Level2	0.728
UPI00017B94F3	266	T	N2U1	TRUE	0.788	Level2	0.815
UPI00017B94FE	479	S	N1	FALSE	0.818	Level3	-1
UPI00017B94FE	480	S	N1	FALSE	0.818	Level3	-1
UPI00017B94FE	484	S	N1	FALSE	0.818	Level3	-1
UPI00017B94FE	488	S	N1	FALSE	0.818	Level3	-1
UPI00017B94FE	490	S	N1	FALSE	0.818	Level3	-1
UPI00017B94FE	492	T	N1	TRUE	0.736	Level1	0.572
UPI00017B94FE	500	S	N1	TRUE	0.736	Level1	0.572
UPI00017B94FE	505	S	H1N2	TRUE	0.736	Level1	0.572
UPI00017B94FE	508	S	H1N2	TRUE	0.736	Level1	0.572
UPI00017B9500	203	S	N2U1	TRUE	0.702	Level2	0.658
UPI00017B9500	209	S	N1	FALSE	0.702	Level2	0.207
UPI00017B9500	209	S	N2U1	FALSE	0.702	Level2	0.459
UPI00017B9500	212	S	N1	FALSE	0.702	Level2	0.207
UPI00017B9500	212	S	N2U1	FALSE	0.702	Level2	0.459
UPI00017B9500	213	T	N1	FALSE	0.702	Level2	0.207
UPI00017B9500	213	T	N2U1	FALSE	0.702	Level2	0.459
UPI00017B9500	221	T	N2U1	FALSE	0.702	Level2	0.482
UPI00017B9500	224	T	N2U1	FALSE	0.702	Level2	0.482
UPI00017B9500	336	S	H1N1	FALSE	0.818	Level3	-1
UPI00017B9500	336	S	N2U1	FALSE	0.818	Level3	-1
UPI00017B9500	338	S	H1N1	FALSE	0.818	Level3	-1
UPI00017B9500	338	S	N2U1	FALSE	0.818	Level3	-1
UPI00017B9500	342	T	H1N1	FALSE	0.818	Level3	-1
UPI00017B9500	342	T	N2U1	FALSE	0.818	Level3	-1
UPI00017B9500	345	S	H1N1	FALSE	0.818	Level3	-1
UPI00017B9500	348	S	H1N1	FALSE	0.818	Level3	-1
UPI00017B9500	354	S	H1N1	FALSE	0.818	Level3	-1
UPI00017B9508	129	S	H1N1	FALSE	0.818	Level3	-1
UPI00017B9508	130	T	H1N1	FALSE	0.818	Level3	-1
UPI00017B9508	131	S	H1N1	FALSE	0.818	Level3	-1
UPI00017B9509	101	S	H1N1	FALSE	0.818	Level2	0.311
UPI00017B9509	101	S	N2U1	FALSE	0.818	Level2	0.23
UPI00017B9509	103	S	H1N1	FALSE	0.818	Level2	0.311
UPI00017B9509	103	S	N2U1	FALSE	0.818	Level2	0.23
UPI00017B9509	94	S	H1N2	TRUE	0.818	Level2	0.541
UPI00017B9509	96	S	H1N2	TRUE	0.818	Level2	0.541
UPI00017B950E	103	T	H1N2	TRUE	0.711	Level1	0.599
UPI00017B950E	98	T	N1	TRUE	0.711	Level1	0.599
UPI00017B9516	19	S	H1N1	FALSE	0.736	Level3	-1
UPI00017B9516	20	S	H1N1	FALSE	0.736	Level3	-1
UPI00017B9516	202	S	H1N1	FALSE	0.818	Level3	-1
UPI00017B9516	202	S	H1N2	FALSE	0.818	Level3	-1
UPI00017B9516	213	T	H1N1	FALSE	0.818	Level3	-1
UPI00017B9516	213	T	H1N2	FALSE	0.818	Level3	-1
UPI00017B9516	23	T	H1N1	FALSE	0.736	Level3	-1
UPI00017B9516	28	T	H1N1	FALSE	0.736	Level3	-1
UPI00017B9516	31	S	H1N1	FALSE	0.736	Level3	-1
UPI00017B951D	287	T	N1	TRUE	0.635	Level1	1
UPI00017B951D	301	S	N1	TRUE	0.635	Level1	1
UPI00017B951D	307	T	N1	TRUE	0.635	Level1	1
UPI00017B951D	314	S	N1	TRUE	0.635	Level1	1
UPI00017B951F	71	S	N1	FALSE	0.649	Level2	0.158
UPI00017B951F	71	S	H1N2	FALSE	0.649	Level2	0.073
UPI00017B951F	76	T	N1	FALSE	0.649	Level2	0.158
UPI00017B951F	77	T	N1	FALSE	0.649	Level2	0.158
UPI00017B951F	87	T	H1N1	FALSE	0.649	Level2	0.178
UPI00017B951F	93	T	N2U1	TRUE	0.649	Level2	0.292
UPI00017B9525	20	T	H1N1	FALSE	0.598	Level2	0.292
UPI00017B9525	2	T	H1N1	TRUE	0.598	Level2	0.28
UPI00017B9525	35	S	H1N1	FALSE	0.598	Level2	0.292
UPI00017B9525	4	S	H1N1	TRUE	0.598	Level2	0.28
UPI00017B9529	59	T	N1	TRUE	0.815	Level1	0.826
UPI00017B952B	13	T	N2U1	TRUE	0.352	Level2	0.213
UPI00017B952B	17	T	N1	FALSE	0.352	Level2	0.223
UPI00017B952B	17	T	H1N2	FALSE	0.352	Level2	0.198
UPI00017B952B	18	T	N1	FALSE	0.352	Level2	0.223
UPI00017B952B	18	T	H1N2	FALSE	0.352	Level2	0.198
UPI00017B952E	184	S	N1	FALSE	0.797	Level2	0.195
UPI00017B952E	184	S	H1N1	FALSE	0.797	Level2	0.195
UPI00017B952E	184	S	H1N2	FALSE	0.797	Level2	0.523
UPI00017B952E	186	S	N1	FALSE	0.797	Level2	0.195
UPI00017B952E	186	S	H1N1	FALSE	0.797	Level2	0.195
UPI00017B952E	186	S	H1N2	FALSE	0.797	Level2	0.523
UPI00017B952E	195	S	H1N2	TRUE	0.797	Level2	0.617
UPI00017B952E	201	T	H1N2	TRUE	0.797	Level2	0.617
UPI00017B9532	356	T	N1	TRUE	0.52	Level1	0.293
UPI00017B9532	363	S	N2U1	TRUE	0.52	Level1	0.515
UPI00017B9534	625	T	H1N2	TRUE	0.757	Level2	0.285
UPI00017B9534	633	S	H1N1	FALSE	0.757	Level2	0.422
UPI00017B9534	634	T	H1N1	FALSE	0.757	Level2	0.422
UPI00017B9534	639	T	H1N1	FALSE	0.757	Level2	0.422
UPI00017B9534	650	S	N1	TRUE	0.757	Level2	0.285
UPI00017B9534	697	T	N1	TRUE	0.572	Level1	0.331
UPI00017B9534	700	S	N1	TRUE	0.572	Level1	0.331
UPI00017B9539	352	T	N1	TRUE	0.716	Level2	1
UPI00017B9539	366	S	N1	FALSE	0.716	Level2	0.5
UPI00017B9539	367	S	N1	FALSE	0.716	Level2	0.5
UPI00017B954B	235	T	H1N1	TRUE	0.476	Level1	1
UPI00017B954B	242	T	H1N1	TRUE	0.476	Level1	1
UPI00017B954B	246	S	H1N1	TRUE	0.476	Level1	1
UPI00017B955C	27	S	N1	FALSE	0.763	Level3	-1
UPI00017B955C	27	S	H1N1	TRUE	0.436	Level1	0.133
UPI00017B955C	27	S	H1N2	FALSE	0.763	Level3	-1
UPI00017B955C	29	T	N1	FALSE	0.763	Level3	-1
UPI00017B955C	29	T	H1N1	FALSE	0.763	Level3	-1
UPI00017B955C	29	T	H1N2	FALSE	0.763	Level3	-1
UPI00017B955C	34	S	N1	TRUE	0.436	Level1	0.279
UPI00017B955C	34	S	H1N1	FALSE	0.763	Level3	-1
UPI00017B955C	34	S	H1N2	FALSE	0.763	Level3	-1
UPI00017B955C	46	S	N1	TRUE	0.436	Level1	0.279
UPI00017B955C	46	S	H1N1	FALSE	0.763	Level3	-1
UPI00017B955C	46	S	H1N2	FALSE	0.763	Level3	-1
UPI00017B955F	103	S	N1	TRUE	0.541	Level1	0.318
UPI00017B955F	103	S	H1N2	FALSE	0.541	Level3	-1
UPI00017B955F	103	S	N2U1	FALSE	0.541	Level3	-1
UPI00017B955F	104	T	N1	FALSE	0.541	Level3	-1
UPI00017B955F	104	T	H1N2	FALSE	0.541	Level3	-1
UPI00017B955F	104	T	N2U1	TRUE	0.541	Level1	0.26
UPI00017B955F	109	S	N1	FALSE	0.541	Level3	-1
UPI00017B955F	109	S	H1N2	FALSE	0.541	Level3	-1
UPI00017B955F	109	S	N2U1	FALSE	0.541	Level3	-1
UPI00017B955F	90	S	N1	FALSE	0.541	Level3	-1
UPI00017B955F	90	S	H1N2	FALSE	0.541	Level3	-1
UPI00017B955F	90	S	N2U1	FALSE	0.541	Level3	-1
UPI00017B9560	130	S	H1N2	TRUE	0	Level1	0.996
UPI00017B9583	11	S	N1	FALSE	0.777	Level3	-1
UPI00017B9583	11	S	H1N1	FALSE	0.777	Level3	-1
UPI00017B9583	11	S	H1N2	FALSE	0.777	Level3	-1
UPI00017B9583	2	T	N1	FALSE	0.777	Level3	-1
UPI00017B9583	2	T	H1N1	FALSE	0.777	Level3	-1
UPI00017B9583	2	T	H1N2	FALSE	0.777	Level3	-1
UPI00017B9583	3	T	N1	FALSE	0.777	Level3	-1
UPI00017B9583	3	T	H1N1	FALSE	0.777	Level3	-1
UPI00017B9583	3	T	H1N2	FALSE	0.777	Level3	-1
UPI00017B9583	6	S	N1	FALSE	0.777	Level3	-1
UPI00017B9583	6	S	H1N1	FALSE	0.777	Level3	-1
UPI00017B9583	6	S	H1N2	FALSE	0.777	Level3	-1
UPI00017B958D	238	S	H1N2	TRUE	0.784	Level1	0.333
UPI00017B958D	245	S	N2U1	TRUE	0.784	Level1	0.667
UPI00017B958D	250	S	N2U1	TRUE	0.784	Level1	0.667
UPI00017B9592	219	S	N2U1	TRUE	0.643	Level2	0.339
UPI00017B9592	233	S	N1	FALSE	0.633	Level2	0.339
UPI00017B9592	233	S	N2U1	FALSE	0.633	Level3	-1
UPI00017B9592	246	S	N1	FALSE	0.633	Level2	0.339
UPI00017B9592	246	S	N2U1	FALSE	0.633	Level3	-1
UPI00017B95A3	15	T	H1N2	FALSE	0.815	Level3	-1
UPI00017B95A3	17	T	H1N2	FALSE	0.815	Level3	-1
UPI00017B95A3	21	T	H1N2	FALSE	0.815	Level3	-1
UPI00017B95A3	2	S	N2U1	FALSE	0.815	Level3	-1
UPI00017B95A3	23	S	H1N2	FALSE	0.815	Level3	-1
UPI00017B95A3	3	S	N2U1	FALSE	0.815	Level3	-1
UPI00017B95A7	14	T	N2U1	FALSE	0.427	Level3	-1
UPI00017B95A7	16	T	N2U1	FALSE	0.427	Level3	-1
UPI00017B95A7	3	T	N1	FALSE	0.427	Level3	-1
UPI00017B95A7	3	T	N2U1	FALSE	0.427	Level3	-1
UPI00017B95A7	4	S	N1	FALSE	0.427	Level3	-1
UPI00017B95A7	4	S	N2U1	FALSE	0.427	Level3	-1
UPI00017B95AA	130	S	H1N1	FALSE	0.707	Level3	-1
UPI00017B95AA	132	S	H1N1	FALSE	0.707	Level3	-1
UPI00017B95AA	376	S	H1N1	TRUE	0.819	Level1	1
UPI00017B95AD	134	T	N1	FALSE	0.818	Level3	-1
UPI00017B95AD	134	T	H1N2	FALSE	0.818	Level3	-1
UPI00017B95AD	143	S	N1	FALSE	0.818	Level3	-1
UPI00017B95AD	143	S	H1N2	FALSE	0.818	Level3	-1
UPI00017B95AD	72	S	H1N1	TRUE	0.818	Level1	1
UPI00017B95AD	77	T	H1N1	TRUE	0.818	Level1	1
UPI00017B95B0	20	T	N1	FALSE	0.787	Level3	-1
UPI00017B95B0	20	T	N2U1	FALSE	0.787	Level3	-1
UPI00017B95B0	23	S	N1	FALSE	0.787	Level3	-1
UPI00017B95B0	23	S	N2U1	FALSE	0.787	Level3	-1
UPI00017B95B0	30	S	N1	FALSE	0.787	Level3	-1
UPI00017B95B0	30	S	N2U1	FALSE	0.787	Level3	-1
UPI00017B95B0	31	T	N1	FALSE	0.787	Level3	-1
UPI00017B95B0	31	T	N2U1	FALSE	0.787	Level3	-1
UPI00017B95B3	59	T	N1	FALSE	0.27	Level3	-1
UPI00017B95B3	67	T	N1	FALSE	0.27	Level3	-1
UPI00017B95B4	130	S	N1	FALSE	0.716	Level3	-1
UPI00017B95B4	130	S	N2U1	FALSE	0.716	Level3	-1
UPI00017B95B4	135	T	N1	FALSE	0.716	Level3	-1
UPI00017B95B4	135	T	N2U1	FALSE	0.716	Level3	-1
UPI00017B95B4	150	S	N1	FALSE	0.716	Level3	-1
UPI00017B95B4	150	S	N2U1	FALSE	0.716	Level3	-1
UPI00017B95B5	272	S	N1	TRUE	0.59	Level1	0.126
UPI00017B95BA	238	S	N1	FALSE	0.11	Level3	-1
UPI00017B95BA	242	T	N1	FALSE	0.11	Level3	-1
UPI00017B95BA	246	S	N1	FALSE	0.11	Level3	-1
UPI00017B95BA	252	T	N1	FALSE	0.548	Level3	-1
UPI00017B95BA	256	S	N1	FALSE	0.548	Level3	-1
UPI00017B95BC	175	S	H1N1	FALSE	0.752	Level3	-1
UPI00017B95BC	176	T	H1N1	FALSE	0.752	Level3	-1
UPI00017B95BC	178	T	H1N1	FALSE	0.752	Level3	-1
UPI00017B95BE	267	T	N1	FALSE	0.644	Level3	-1
UPI00017B95BE	270	S	N1	FALSE	0.644	Level3	-1
UPI00017B95BE	272	S	N1	FALSE	0.644	Level3	-1
UPI00017B95BF	104	T	N2U1	TRUE	0.627	Level1	1
UPI00017B95BF	226	T	H1N1	FALSE	0.47	Level2	0.461
UPI00017B95BF	226	T	N2U1	FALSE	0.47	Level2	0.539
UPI00017B95BF	227	S	H1N1	FALSE	0.47	Level2	0.461
UPI00017B95BF	227	S	N2U1	FALSE	0.47	Level2	0.539
UPI00017B95BF	232	S	H1N1	FALSE	0.47	Level2	0.461
UPI00017B95BF	232	S	N2U1	FALSE	0.47	Level2	0.539
UPI00017B95BF	238	T	H1N1	TRUE	0.47	Level2	0.618
UPI00017B95BF	238	T	N2U1	FALSE	0.644	Level3	-1
UPI00017B95BF	97	S	N2U1	TRUE	0.627	Level1	1
UPI00017B95BF	98	S	N2U1	TRUE	0.627	Level1	1
UPI00017B95CD	405	T	H1N2	TRUE	0.716	Level1	0.494
UPI00017B95E3	39	S	H1N1	FALSE	0.785	Level3	-1
UPI00017B95E3	39	S	H1N2	FALSE	0.785	Level3	-1
UPI00017B95E3	41	T	H1N1	FALSE	0.785	Level3	-1
UPI00017B95E3	41	T	H1N2	FALSE	0.785	Level3	-1
UPI00017B95EB	238	S	N1	TRUE	0.34	Level2	0.433
UPI00017B95EB	244	S	H1N1	FALSE	0.34	Level2	0.278
UPI00017B95EB	244	S	H1N2	FALSE	0.34	Level2	0.278
UPI00017B95EB	244	S	N2U1	FALSE	0.34	Level2	0.254
UPI00017B95EB	247	S	H1N1	FALSE	0.34	Level2	0.278
UPI00017B95EB	247	S	H1N2	FALSE	0.34	Level2	0.278
UPI00017B95EB	247	S	N2U1	FALSE	0.34	Level2	0.254
UPI00017B95EB	249	S	H1N1	FALSE	0.34	Level2	0.278
UPI00017B95EB	249	S	H1N2	FALSE	0.34	Level2	0.278
UPI00017B95EB	249	S	N2U1	FALSE	0.34	Level2	0.254
UPI00017B95EE	167	S	H1N2	TRUE	0.818	Level2	0.39
UPI00017B95EE	184	T	H1N1	FALSE	0.818	Level2	0.636
UPI00017B95EE	186	T	H1N1	FALSE	0.818	Level2	0.636
UPI00017B95EE	190	S	H1N1	FALSE	0.818	Level2	0.636
UPI00017B95EE	192	T	H1N1	FALSE	0.818	Level2	0.636
UPI00017B95EF	103	S	N1	FALSE	0.779	Level3	-1
UPI00017B95EF	104	S	N1	FALSE	0.779	Level3	-1
UPI00017B95EF	121	S	H1N1	FALSE	0.779	Level3	-1
UPI00017B95EF	126	T	H1N1	FALSE	0.779	Level3	-1
UPI00017B95EF	128	S	H1N1	FALSE	0.779	Level3	-1
UPI00017B95EF	168	S	N2U1	TRUE	0.818	Level1	1
UPI00017B95EF	172	S	N2U1	TRUE	0.818	Level1	1
UPI00017B95EF	179	T	N2U1	TRUE	0.818	Level1	1
UPI00017B95EF	99	T	N1	FALSE	0.779	Level3	-1
UPI00017B960E	179	T	H1N1	FALSE	0.815	Level2	0.445
UPI00017B960E	179	T	N2U1	FALSE	0.815	Level2	0.277
UPI00017B960E	182	S	H1N1	FALSE	0.815	Level2	0.445
UPI00017B960E	182	S	N2U1	FALSE	0.815	Level2	0.277
UPI00017B960E	191	S	H1N1	FALSE	0.815	Level2	0.445
UPI00017B960E	191	S	N2U1	FALSE	0.815	Level2	0.277
UPI00017B960E	197	T	H1N1	TRUE	0.815	Level2	0.664
UPI00017B9611	211	T	H1N1	FALSE	0.797	Level3	-1
UPI00017B9611	211	T	N2U1	FALSE	0.797	Level3	-1
UPI00017B9611	215	S	H1N1	FALSE	0.797	Level3	-1
UPI00017B9611	215	S	N2U1	FALSE	0.797	Level3	-1
UPI00017B9611	216	S	H1N1	FALSE	0.797	Level3	-1
UPI00017B9611	216	S	N2U1	FALSE	0.797	Level3	-1
UPI00017B9611	222	T	H1N1	FALSE	0.797	Level3	-1
UPI00017B9611	222	T	N2U1	FALSE	0.797	Level3	-1
UPI00017B9611	225	T	H1N1	FALSE	0.797	Level3	-1
UPI00017B9611	225	T	N2U1	FALSE	0.797	Level3	-1
UPI00017B9611	228	T	H1N1	FALSE	0.797	Level3	-1
UPI00017B9611	228	T	N2U1	FALSE	0.797	Level3	-1
UPI00017B9615	19	S	N1	FALSE	0.59	Level3	-1
UPI00017B9615	19	S	H1N1	FALSE	0.576	Level3	-1
UPI00017B9615	19	S	H1N2	FALSE	0.59	Level3	-1
UPI00017B9615	19	S	N2U1	FALSE	0.576	Level3	-1
UPI00017B9615	21	S	N1	FALSE	0.59	Level3	-1
UPI00017B9615	21	S	H1N1	FALSE	0.576	Level3	-1
UPI00017B9615	21	S	H1N2	FALSE	0.59	Level3	-1
UPI00017B9615	21	S	N2U1	FALSE	0.576	Level3	-1
UPI00017B9615	26	S	N1	FALSE	0.59	Level3	-1
UPI00017B9615	26	S	H1N1	FALSE	0.576	Level3	-1
UPI00017B9615	26	S	H1N2	FALSE	0.59	Level3	-1
UPI00017B9615	26	S	N2U1	FALSE	0.576	Level3	-1
UPI00017B9615	27	S	N1	FALSE	0.59	Level3	-1
UPI00017B9615	27	S	H1N1	FALSE	0.576	Level3	-1
UPI00017B9615	27	S	H1N2	FALSE	0.59	Level3	-1
UPI00017B9615	27	S	N2U1	FALSE	0.576	Level3	-1
UPI00017B9615	3	S	N1	FALSE	0.699	Level3	-1
UPI00017B9615	3	S	H1N1	FALSE	0.757	Level3	-1
UPI00017B9615	32	T	N1	FALSE	0.576	Level3	-1
UPI00017B9615	32	T	H1N1	FALSE	0.699	Level3	-1
UPI00017B9615	32	T	N2U1	FALSE	0.59	Level3	-1
UPI00017B9615	3	S	N2U1	FALSE	0.747	Level3	-1
UPI00017B9615	39	T	N1	FALSE	0.576	Level3	-1
UPI00017B9615	39	T	H1N1	FALSE	0.699	Level3	-1
UPI00017B9615	39	T	N2U1	FALSE	0.59	Level3	-1
UPI00017B9615	40	S	N1	FALSE	0.576	Level3	-1
UPI00017B9615	40	S	H1N1	FALSE	0.699	Level3	-1
UPI00017B9615	40	S	N2U1	FALSE	0.59	Level3	-1
UPI00017B9616	182	T	N1	FALSE	0.758	Level3	-1
UPI00017B9616	187	T	N1	FALSE	0.758	Level3	-1
UPI00017B9616	194	T	N1	FALSE	0.758	Level3	-1
UPI00017B9616	207	S	N1	FALSE	0.758	Level3	-1
UPI00017B9616	210	S	N1	FALSE	0.758	Level3	-1
UPI00017B9616	210	S	N2U1	FALSE	0.541	Level3	-1
UPI00017B9616	211	T	N1	FALSE	0.758	Level3	-1
UPI00017B9616	211	T	N2U1	FALSE	0.541	Level3	-1
UPI00017B9616	442	T	N2U1	TRUE	0.669	Level1	0.456
UPI00017B9616	457	S	H1N2	TRUE	0.669	Level1	0.819
UPI00017B9616	463	T	H1N2	TRUE	0.669	Level1	0.819
UPI00017B9616	470	S	H1N2	TRUE	0.669	Level1	0.819
UPI00017B9618	191	T	H1N1	TRUE	0.292	Level1	0.714
UPI00017B9618	197	S	N2U1	TRUE	0.292	Level2	0.729
UPI00017B9618	204	T	N2U1	TRUE	0.292	Level1	0.617
UPI00017B9618	207	T	N2U1	TRUE	0.292	Level1	0.729
UPI00017B9618	61	S	N1	FALSE	0.815	Level2	0.198
UPI00017B9618	61	S	H1N1	FALSE	0.815	Level2	0.198
UPI00017B9618	61	S	H1N2	FALSE	0.815	Level2	0.511
UPI00017B9618	66	T	N1	FALSE	0.815	Level2	0.198
UPI00017B9618	66	T	H1N1	FALSE	0.815	Level2	0.198
UPI00017B9618	66	T	H1N2	FALSE	0.815	Level2	0.511
UPI00017B9618	71	S	H1N2	TRUE	0.815	Level2	0.634
UPI00017B9618	77	S	H1N2	TRUE	0.815	Level2	0.634
UPI00017B961B	67	S	H1N1	TRUE	0.818	Level1	1
UPI00017B9625	361	T	N1	FALSE	0.797	Level3	-1
UPI00017B9625	361	T	H1N1	FALSE	0.797	Level3	-1
UPI00017B9625	361	T	H1N2	FALSE	0.797	Level3	-1
UPI00017B9625	375	S	N1	FALSE	0.797	Level3	-1
UPI00017B9625	375	S	H1N1	FALSE	0.797	Level3	-1
UPI00017B9625	375	S	H1N2	FALSE	0.797	Level3	-1
UPI00017B9628	274	T	H1N1	FALSE	0.827	Level3	-1
UPI00017B9628	276	S	H1N1	FALSE	0.827	Level3	-1
UPI00017B9628	280	T	N1	FALSE	0.827	Level3	-1
UPI00017B9628	284	T	N1	FALSE	0.827	Level3	-1
UPI00017B962A	310	T	N2U1	TRUE	0.785	Level1	1
UPI00017B962A	898	T	N2U1	FALSE	0.633	Level2	0.196
UPI00017B962A	899	T	N2U1	FALSE	0.633	Level2	0.196
UPI00017B962A	907	T	H1N1	TRUE	0.633	Level2	0.288
UPI00017B962C	49	S	N1	FALSE	0.818	Level3	-1
UPI00017B962C	49	S	H1N1	FALSE	0.818	Level3	-1
UPI00017B962C	49	S	H1N2	FALSE	0.818	Level3	-1
UPI00017B962C	49	S	N2U1	FALSE	0.818	Level3	-1
UPI00017B962C	51	T	N1	FALSE	0.818	Level3	-1
UPI00017B962C	51	T	H1N1	FALSE	0.818	Level3	-1
UPI00017B962C	51	T	H1N2	FALSE	0.818	Level3	-1
UPI00017B962C	51	T	N2U1	FALSE	0.818	Level3	-1
UPI00017B962C	58	T	N1	FALSE	0.818	Level3	-1
UPI00017B962C	58	T	H1N1	FALSE	0.818	Level3	-1
UPI00017B962C	58	T	H1N2	FALSE	0.818	Level3	-1
UPI00017B962C	58	T	N2U1	FALSE	0.818	Level3	-1
UPI00017B962C	64	T	N1	FALSE	0.818	Level3	-1
UPI00017B962C	64	T	H1N1	FALSE	0.818	Level3	-1
UPI00017B962C	64	T	H1N2	FALSE	0.818	Level3	-1
UPI00017B962C	64	T	N2U1	FALSE	0.818	Level3	-1
UPI00017B9655	61	S	N1	FALSE	0.785	Level2	0.411
UPI00017B9655	71	S	N1	FALSE	0.785	Level2	0.411
UPI00017B9655	78	T	H1N1	TRUE	0.785	Level2	0.725
UPI00017B9655	88	S	H1N1	TRUE	0.785	Level2	0.938
UPI00017B9656	330	S	N1	FALSE	0.777	Level3	-1
UPI00017B9656	330	S	H1N1	FALSE	0.777	Level3	-1
UPI00017B9656	330	S	H1N2	FALSE	0.777	Level3	-1
UPI00017B9656	334	T	N1	FALSE	0.777	Level3	-1
UPI00017B9656	334	T	H1N1	FALSE	0.777	Level3	-1
UPI00017B9656	334	T	H1N2	FALSE	0.777	Level3	-1
UPI00017B9656	336	S	N1	FALSE	0.777	Level3	-1
UPI00017B9656	336	S	H1N1	FALSE	0.777	Level3	-1
UPI00017B9656	336	S	H1N2	FALSE	0.777	Level3	-1
UPI00017B9656	339	T	N1	FALSE	0.777	Level3	-1
UPI00017B9656	339	T	H1N1	FALSE	0.777	Level3	-1
UPI00017B9656	339	T	H1N2	FALSE	0.777	Level3	-1
UPI00017B9656	341	T	N1	FALSE	0.777	Level3	-1
UPI00017B9656	341	T	H1N1	FALSE	0.777	Level3	-1
UPI00017B9656	341	T	H1N2	FALSE	0.777	Level3	-1
UPI00017B965D	177	T	H1N1	FALSE	0.818	Level3	-1
UPI00017B965D	177	T	N2U1	FALSE	0.818	Level3	-1
UPI00017B965D	192	T	H1N1	FALSE	0.818	Level3	-1
UPI00017B965D	192	T	N2U1	FALSE	0.818	Level3	-1
UPI00017B965D	197	S	H1N1	FALSE	0.818	Level3	-1
UPI00017B965D	197	S	N2U1	FALSE	0.818	Level3	-1
UPI00017B965D	307	S	N2U1	TRUE	0.785	Level1	1
UPI00017B965D	325	T	N2U1	TRUE	0.785	Level1	1
UPI00017B967B	193	S	N1	FALSE	0.794	Level2	0.246
UPI00017B967B	193	S	H1N2	FALSE	0.794	Level2	0.125
UPI00017B967B	194	S	N1	FALSE	0.794	Level2	0.246
UPI00017B967B	194	S	H1N2	FALSE	0.794	Level2	0.125
UPI00017B967B	195	T	N1	FALSE	0.794	Level2	0.246
UPI00017B967B	195	T	H1N2	FALSE	0.794	Level2	0.125
UPI00017B967B	200	S	N1	FALSE	0.794	Level2	0.246
UPI00017B967B	200	S	H1N2	FALSE	0.794	Level2	0.125
UPI00017B967B	204	S	N1	FALSE	0.794	Level2	0.256
UPI00017B967B	204	S	H1N2	FALSE	0.794	Level2	0.121
UPI00017B967B	206	S	N1	FALSE	0.794	Level2	0.256
UPI00017B967B	206	S	H1N2	FALSE	0.794	Level2	0.121
UPI00017B967B	208	T	N1	TRUE	0.794	Level2	0.266
UPI00017B967B	214	S	H1N1	TRUE	0.794	Level2	0.166
UPI00017B967B	248	S	H1N1	FALSE	0.622	Level3	-1
UPI00017B967B	251	S	H1N1	FALSE	0.622	Level3	-1
UPI00017B967B	253	T	N1	FALSE	0.622	Level3	-1
UPI00017B967B	259	S	N1	FALSE	0.622	Level3	-1
UPI00017B967B	261	T	N1	FALSE	0.622	Level3	-1
UPI00017B967B	264	T	N1	FALSE	0.622	Level3	-1
UPI00017B967B	268	T	N1	FALSE	0.622	Level3	-1
UPI00017B967B	68	S	N1	FALSE	0.747	Level3	-1
UPI00017B967B	72	T	N1	FALSE	0.747	Level3	-1
UPI00017B967B	84	T	H1N1	FALSE	0.747	Level3	-1
UPI00017B967B	86	S	H1N1	FALSE	0.747	Level3	-1
UPI00017B967F	10	T	N2U1	TRUE	0.819	Level1	1
UPI00017B9689	13	T	H1N2	FALSE	0.805	Level3	-1
UPI00017B9689	13	T	N2U1	FALSE	0.805	Level3	-1
UPI00017B9689	2	S	N1	FALSE	0.805	Level3	-1
UPI00017B9689	2	S	N2U1	FALSE	0.805	Level3	-1
UPI00017B9689	5	S	N1	FALSE	0.805	Level3	-1
UPI00017B9689	5	S	N2U1	FALSE	0.805	Level3	-1
UPI00017B9689	9	T	H1N2	FALSE	0.805	Level3	-1
UPI00017B9689	9	T	N2U1	FALSE	0.805	Level3	-1
UPI00017B968C	324	T	N1	FALSE	0.539	Level3	-1
UPI00017B968C	324	T	H1N1	FALSE	0.539	Level3	-1
UPI00017B968C	324	T	H1N2	FALSE	0.539	Level3	-1
UPI00017B968C	324	T	N2U1	FALSE	0.539	Level3	-1
UPI00017B968C	328	S	N1	FALSE	0.539	Level3	-1
UPI00017B968C	328	S	H1N1	FALSE	0.539	Level3	-1
UPI00017B968C	328	S	H1N2	FALSE	0.539	Level3	-1
UPI00017B968C	328	S	N2U1	FALSE	0.539	Level3	-1
UPI00017B968C	334	T	N1	FALSE	0.539	Level3	-1
UPI00017B968C	334	T	H1N1	FALSE	0.539	Level3	-1
UPI00017B968C	334	T	H1N2	FALSE	0.539	Level3	-1
UPI00017B968C	334	T	N2U1	FALSE	0.539	Level3	-1
UPI00017B968D	244	T	H1N2	FALSE	0.716	Level3	-1
UPI00017B968D	244	T	N2U1	FALSE	0.716	Level3	-1
UPI00017B968D	251	T	H1N2	FALSE	0.716	Level3	-1
UPI00017B968D	251	T	N2U1	FALSE	0.716	Level3	-1
UPI00017B968D	256	S	H1N2	FALSE	0.716	Level3	-1
UPI00017B968D	256	S	N2U1	FALSE	0.716	Level3	-1
UPI00017B968D	259	T	N1	FALSE	0.716	Level3	-1
UPI00017B968D	260	T	N1	FALSE	0.716	Level3	-1
UPI00017B9690	212	T	H1N1	FALSE	0.52	Level3	-1
UPI00017B9690	212	T	N2U1	FALSE	0.52	Level3	-1
UPI00017B9690	215	T	H1N1	FALSE	0.52	Level3	-1
UPI00017B9690	215	T	N2U1	FALSE	0.52	Level3	-1
UPI00017B9690	220	T	H1N1	FALSE	0.52	Level3	-1
UPI00017B9690	220	T	N2U1	FALSE	0.52	Level3	-1
UPI00017B9691	109	S	N1	TRUE	0.777	Level2	0.581
UPI00017B9691	111	S	N1	TRUE	0.777	Level2	0.581
UPI00017B9691	81	T	N1	FALSE	0.777	Level2	0.56
UPI00017B9691	82	T	N1	FALSE	0.777	Level2	0.56
UPI00017B9691	87	S	N1	FALSE	0.777	Level2	0.589
UPI00017B9691	92	S	N1	FALSE	0.777	Level2	0.589
UPI00017B9692	16	T	N1	FALSE	0.777	Level3	-1
UPI00017B9692	16	T	H1N1	FALSE	0.777	Level3	-1
UPI00017B9692	16	T	H1N2	FALSE	0.777	Level3	-1
UPI00017B9692	18	S	N1	FALSE	0.777	Level3	-1
UPI00017B9692	18	S	H1N1	FALSE	0.777	Level3	-1
UPI00017B9692	18	S	H1N2	FALSE	0.777	Level3	-1
UPI00017B9692	19	S	N1	FALSE	0.777	Level3	-1
UPI00017B9692	19	S	H1N1	FALSE	0.777	Level3	-1
UPI00017B9692	19	S	H1N2	FALSE	0.777	Level3	-1
UPI00017B9699	10	S	H1N1	FALSE	0.82	Level3	-1
UPI00017B9699	10	S	H1N2	FALSE	0.82	Level3	-1
UPI00017B9699	14	S	H1N1	FALSE	0.82	Level3	-1
UPI00017B9699	14	S	H1N2	FALSE	0.82	Level3	-1
UPI00017B969B	79	S	N1	FALSE	0.797	Level3	-1
UPI00017B969B	79	S	N2U1	FALSE	0.797	Level3	-1
UPI00017B969B	80	S	N1	FALSE	0.797	Level3	-1
UPI00017B969B	80	S	N2U1	FALSE	0.797	Level3	-1
UPI00017B969B	83	S	N1	FALSE	0.797	Level3	-1
UPI00017B969B	83	S	N2U1	FALSE	0.797	Level3	-1
UPI00017B969B	84	S	N1	FALSE	0.797	Level3	-1
UPI00017B969B	84	S	N2U1	FALSE	0.797	Level3	-1
UPI00017B969D	108	S	N1	TRUE	0.295	Level1	1
UPI00017B969D	112	S	N1	TRUE	0.295	Level1	1
UPI00017B969D	128	T	H1N1	FALSE	0.757	Level3	-1
UPI00017B969D	129	S	H1N1	FALSE	0.757	Level3	-1
UPI00017B969D	134	T	H1N1	FALSE	0.757	Level3	-1
UPI00017B969D	14	T	N1	FALSE	0.82	Level3	-1
UPI00017B969D	14	T	N2U1	FALSE	0.82	Level3	-1
UPI00017B969D	145	T	H1N1	FALSE	0.757	Level3	-1
UPI00017B969D	148	S	H1N1	FALSE	0.757	Level3	-1
UPI00017B969D	149	T	H1N1	FALSE	0.757	Level3	-1
UPI00017B969D	22	T	N1	FALSE	0.82	Level3	-1
UPI00017B969D	22	T	N2U1	FALSE	0.82	Level3	-1
UPI00017B969D	5	T	N1	FALSE	0.82	Level3	-1
UPI00017B969D	5	T	N2U1	FALSE	0.82	Level3	-1
UPI00017B969D	6	S	N1	FALSE	0.82	Level3	-1
UPI00017B969D	6	S	N2U1	FALSE	0.82	Level3	-1
UPI00017B96A0	69	T	H1N1	FALSE	0.642	Level3	-1
UPI00017B96A0	69	T	N2U1	FALSE	0.642	Level3	-1
UPI00017B96A0	80	T	H1N1	FALSE	0.642	Level3	-1
UPI00017B96A0	80	T	N2U1	FALSE	0.642	Level3	-1
UPI00017B96A0	84	S	N1	FALSE	0.642	Level3	-1
UPI00017B96A0	84	S	H1N1	FALSE	0.642	Level3	-1
UPI00017B96A0	84	S	H1N2	FALSE	0.642	Level3	-1
UPI00017B96A0	91	T	N1	FALSE	0.642	Level3	-1
UPI00017B96A0	91	T	H1N1	FALSE	0.642	Level3	-1
UPI00017B96A0	91	T	H1N2	FALSE	0.642	Level3	-1
UPI00017B96A1	107	S	N1	TRUE	0.82	Level1	0.708
UPI00017B96A1	97	S	N2U1	TRUE	0.82	Level1	0.708
UPI00017B96A5	415	S	N2U1	FALSE	0.728	Level2	0.402
UPI00017B96A5	419	T	N2U1	FALSE	0.728	Level2	0.402
UPI00017B96A5	420	T	N2U1	FALSE	0.728	Level2	0.402
UPI00017B96A5	424	S	N2U1	FALSE	0.728	Level2	0.402
UPI00017B96A5	432	T	N1	TRUE	0.728	Level2	0.217
UPI00017B96B0	398	T	H1N2	TRUE	0.256	Level1	0.554
UPI00017B96B0	406	T	N2U1	TRUE	0.256	Level1	0.474
UPI00017B96B0	416	T	N1	TRUE	0.256	Level1	0.554
UPI00017B96B1	329	T	N2U1	TRUE	0.818	Level2	0.828
UPI00017B96B1	331	S	H1N2	FALSE	0.818	Level2	0.276
UPI00017B96B1	331	S	N2U1	FALSE	0.818	Level2	0.724
UPI00017B96B1	335	T	H1N2	FALSE	0.818	Level2	0.276
UPI00017B96B1	335	T	N2U1	FALSE	0.818	Level2	0.724
UPI00017B96B1	354	S	H1N2	FALSE	0.818	Level2	0.276
UPI00017B96B1	354	S	N2U1	FALSE	0.818	Level2	0.724
UPI00017B96B5	10	T	H1N1	TRUE	0.753	Level2	0.404
UPI00017B96B5	14	T	N2U1	FALSE	0.753	Level2	0.351
UPI00017B96B5	16	S	N2U1	FALSE	0.753	Level2	0.351
UPI00017B96B9	375	T	H1N1	FALSE	0.815	Level3	-1
UPI00017B96B9	375	T	H1N2	FALSE	0.815	Level3	-1
UPI00017B96B9	380	T	H1N1	FALSE	0.815	Level3	-1
UPI00017B96B9	380	T	H1N2	FALSE	0.815	Level3	-1
UPI00017B96B9	391	T	N2U1	FALSE	0.815	Level3	-1
UPI00017B96B9	395	S	N2U1	FALSE	0.815	Level3	-1
UPI00017B96BE	252	S	N1	TRUE	0.427	Level2	0.834
UPI00017B96BE	258	T	N1	TRUE	0.427	Level2	0.834
UPI00017B96BE	258	T	N2U1	FALSE	0.814	Level2	0.179
UPI00017B96BE	266	S	N1	TRUE	0.427	Level2	0.777
UPI00017B96BE	266	S	N2U1	FALSE	0.814	Level2	0.436
UPI00017B96BE	280	S	N1	FALSE	0.427	Level2	0.777
UPI00017B96BE	282	S	N1	FALSE	0.427	Level2	0.777
UPI00017B96C0	1136	T	H1N1	FALSE	0.716	Level3	-1
UPI00017B96C0	1147	S	H1N1	FALSE	0.716	Level3	-1
UPI00017B96C6	236	S	H1N1	TRUE	0.452	Level2	0.695
UPI00017B96C6	252	T	H1N1	FALSE	0.452	Level2	0.652
UPI00017B96C6	252	T	H1N2	FALSE	0.452	Level2	0.348
UPI00017B96C6	259	S	H1N1	FALSE	0.452	Level2	0.652
UPI00017B96C6	259	S	H1N2	FALSE	0.452	Level2	0.348
UPI00017B96C6	266	T	N1	TRUE	0.757	Level2	0.361
UPI00017B96C6	272	S	N1	FALSE	0.757	Level2	0.332
UPI00017B96C6	278	T	N1	FALSE	0.757	Level2	0.332
UPI00017B96C6	282	S	N2U1	FALSE	0.757	Level2	0.338
UPI00017B96C6	285	S	N2U1	FALSE	0.757	Level2	0.338
UPI00017B96C6	292	S	N2U1	FALSE	0.757	Level2	0.338
UPI00017B96C6	52	T	H1N1	FALSE	0.818	Level3	-1
UPI00017B96C6	52	T	N2U1	FALSE	0.818	Level3	-1
UPI00017B96C6	54	S	H1N1	FALSE	0.818	Level3	-1
UPI00017B96C6	54	S	N2U1	FALSE	0.818	Level3	-1
UPI00017B96C6	58	T	H1N1	FALSE	0.818	Level3	-1
UPI00017B96C6	58	T	N2U1	FALSE	0.818	Level3	-1
UPI00017B96C6	81	S	H1N1	FALSE	0.818	Level3	-1
UPI00017B96C6	84	S	H1N1	FALSE	0.818	Level3	-1
UPI00017B96CA	251	T	N1	TRUE	0.642	Level2	0.287
UPI00017B96CA	268	S	N1	FALSE	0.642	Level2	0.263
UPI00017B96CA	268	S	H1N1	FALSE	0.642	Level2	0.271
UPI00017B96CA	268	S	H1N2	FALSE	0.642	Level2	0.136
UPI00017B96CA	271	S	N1	FALSE	0.642	Level2	0.263
UPI00017B96CA	271	S	H1N1	FALSE	0.642	Level2	0.271
UPI00017B96CA	271	S	H1N2	FALSE	0.642	Level2	0.136
UPI00017B96CA	273	T	N1	FALSE	0.642	Level2	0.263
UPI00017B96CA	273	T	H1N1	FALSE	0.642	Level2	0.271
UPI00017B96CA	273	T	H1N2	FALSE	0.642	Level2	0.136
UPI00017B96CF	86	S	H1N1	TRUE	0.785	Level2	0.697
UPI00017B96CF	91	S	H1N1	FALSE	0.785	Level2	0.261
UPI00017B96CF	93	T	H1N1	FALSE	0.785	Level2	0.261
UPI00017B96CF	94	T	H1N1	FALSE	0.785	Level2	0.261
UPI00017B96CF	96	T	H1N1	FALSE	0.785	Level2	0.261
UPI00017B96CF	97	S	H1N1	FALSE	0.785	Level2	0.261
UPI00017B96D5	166	S	N1	FALSE	0.821	Level2	0.2
UPI00017B96D5	168	S	N1	FALSE	0.821	Level2	0.2
UPI00017B96D5	176	T	H1N2	TRUE	0.821	Level2	0.615
UPI00017B96D5	179	T	H1N2	TRUE	0.821	Level2	0.615
UPI00017B96D5	197	T	H1N2	TRUE	0.821	Level2	0.569
UPI00017B96D6	116	S	H1N1	FALSE	0.477	Level3	-1
UPI00017B96D6	116	S	H1N2	TRUE	0.757	Level2	0.441
UPI00017B96D6	116	S	N2U1	FALSE	0.477	Level3	-1
UPI00017B96D6	118	T	H1N1	FALSE	0.477	Level3	-1
UPI00017B96D6	118	T	H1N2	TRUE	0.757	Level2	0.425
UPI00017B96D6	118	T	N2U1	FALSE	0.477	Level3	-1
UPI00017B96D6	126	T	H1N1	FALSE	0.477	Level3	-1
UPI00017B96D6	126	T	H1N2	FALSE	0.785	Level3	-1
UPI00017B96D6	126	T	N2U1	FALSE	0.477	Level3	-1
UPI00017B96D6	128	S	H1N1	FALSE	0.477	Level3	-1
UPI00017B96D6	128	S	H1N2	FALSE	0.785	Level3	-1
UPI00017B96D6	128	S	N2U1	FALSE	0.477	Level2	0.188
UPI00017B96D6	129	T	H1N1	FALSE	0.477	Level3	-1
UPI00017B96D6	129	T	H1N2	FALSE	0.785	Level3	-1
UPI00017B96D6	129	T	N2U1	FALSE	0.477	Level2	0.188
UPI00017B96D6	132	S	H1N1	FALSE	0.477	Level3	-1
UPI00017B96D6	132	S	H1N2	FALSE	0.785	Level3	-1
UPI00017B96D6	132	S	N2U1	FALSE	0.477	Level2	0.188
UPI00017B96DB	114	T	H1N2	TRUE	0.818	Level2	0.463
UPI00017B96DB	123	S	N1	FALSE	0.818	Level2	0.485
UPI00017B96DB	123	S	N2U1	FALSE	0.818	Level2	0.316
UPI00017B96DB	128	T	N1	FALSE	0.818	Level2	0.485
UPI00017B96DB	128	T	N2U1	FALSE	0.818	Level2	0.316
UPI00017B96DB	137	T	N1	TRUE	0.818	Level2	0.692
UPI00017B96DF	105	T	N1	FALSE	0.789	Level3	-1
UPI00017B96DF	107	T	N1	FALSE	0.789	Level3	-1
UPI00017B96DF	113	S	N1	FALSE	0.789	Level3	-1
UPI00017B96DF	116	S	N1	FALSE	0.789	Level3	-1
UPI00017B96DF	93	T	N1	FALSE	0.789	Level3	-1
UPI00017B96E4	198	T	N1	FALSE	0.738	Level3	-1
UPI00017B96E4	198	T	H1N1	FALSE	0.738	Level3	-1
UPI00017B96E4	198	T	H1N2	FALSE	0.738	Level3	-1
UPI00017B96E4	199	S	N1	FALSE	0.738	Level3	-1
UPI00017B96E4	199	S	H1N1	FALSE	0.738	Level3	-1
UPI00017B96E4	199	S	H1N2	FALSE	0.738	Level3	-1
UPI00017B96E4	201	T	N1	FALSE	0.738	Level3	-1
UPI00017B96E4	201	T	H1N1	FALSE	0.738	Level3	-1
UPI00017B96E4	201	T	H1N2	FALSE	0.738	Level3	-1
UPI00017B96E4	203	S	N1	FALSE	0.738	Level3	-1
UPI00017B96E4	203	S	H1N1	FALSE	0.738	Level3	-1
UPI00017B96E4	203	S	H1N2	FALSE	0.738	Level3	-1
UPI00017B96E4	609	T	H1N1	FALSE	0.633	Level3	-1
UPI00017B96E4	609	T	N2U1	FALSE	0.633	Level3	-1
UPI00017B96E4	621	S	H1N1	FALSE	0.633	Level3	-1
UPI00017B96E4	621	S	N2U1	FALSE	0.633	Level3	-1
UPI00017B96E4	622	T	H1N1	FALSE	0.633	Level3	-1
UPI00017B96E4	622	T	N2U1	FALSE	0.633	Level3	-1
UPI00017B96E4	624	T	H1N1	FALSE	0.716	Level3	-1
UPI00017B96E4	624	T	N2U1	FALSE	0.716	Level3	-1
UPI00017B96EC	26	S	N2U1	TRUE	0.757	Level1	0.766
UPI00017B96EC	30	T	N2U1	TRUE	0.757	Level1	0.766
UPI00017B96EC	32	S	N2U1	TRUE	0.757	Level1	0.766
UPI00017B96EF	140	T	H1N1	TRUE	0.736	Level1	0.96
UPI00017B96EF	145	T	N2U1	TRUE	0.736	Level1	0.96
UPI00017B96EF	288	T	N1	FALSE	0.785	Level3	-1
UPI00017B96EF	295	S	N1	FALSE	0.785	Level3	-1
UPI00017B96EF	307	S	N1	FALSE	0.785	Level3	-1
UPI00017B96EF	307	S	H1N1	FALSE	0.785	Level3	-1
UPI00017B96EF	307	S	H1N2	FALSE	0.785	Level3	-1
UPI00017B96EF	311	S	N1	FALSE	0.785	Level3	-1
UPI00017B96EF	311	S	H1N1	FALSE	0.785	Level3	-1
UPI00017B96EF	311	S	H1N2	FALSE	0.785	Level3	-1
UPI00017B96EF	312	T	N1	FALSE	0.785	Level3	-1
UPI00017B96EF	312	T	H1N1	FALSE	0.785	Level3	-1
UPI00017B96EF	312	T	H1N2	FALSE	0.785	Level3	-1
UPI00017B9702	296	S	H1N1	FALSE	0.757	Level2	0.539
UPI00017B9702	296	S	H1N2	FALSE	0.757	Level2	0.461
UPI00017B9702	297	T	H1N1	FALSE	0.757	Level2	0.539
UPI00017B9702	297	T	H1N2	FALSE	0.757	Level2	0.461
UPI00017B9702	306	T	H1N1	FALSE	0.757	Level2	0.539
UPI00017B9702	306	T	H1N2	FALSE	0.757	Level2	0.461
UPI00017B9702	317	T	H1N2	TRUE	0.757	Level2	0.616
UPI00017B9703	10	S	N1	TRUE	0.818	Level1	1
UPI00017B9703	11	S	N1	TRUE	0.818	Level1	1
UPI00017B9703	14	S	N1	TRUE	0.818	Level1	1
UPI00017B9707	47	S	H1N1	FALSE	0.638	Level2	0.358
UPI00017B9707	47	S	H1N2	FALSE	0.638	Level2	0.642
UPI00017B9707	48	S	H1N1	FALSE	0.638	Level2	0.358
UPI00017B9707	48	S	H1N2	FALSE	0.638	Level2	0.642
UPI00017B9707	51	S	H1N2	TRUE	0.638	Level2	0.716
UPI00017B9709	274	T	N2U1	TRUE	0.525	Level1	0.5
UPI00017B9709	291	T	N1	TRUE	0.525	Level1	0.5
UPI00017B9709	355	T	H1N1	FALSE	0.63	Level3	-1
UPI00017B9709	356	S	H1N1	FALSE	0.63	Level3	-1
UPI00017B9709	359	T	H1N1	FALSE	0.63	Level3	-1
UPI00017B970A	124	S	H1N2	TRUE	0.777	Level2	0.506
UPI00017B970A	146	T	N2U1	FALSE	0.777	Level2	0.391
UPI00017B970A	148	S	N2U1	FALSE	0.777	Level2	0.448
UPI00017B970A	151	T	H1N2	FALSE	0.777	Level2	0.381
UPI00017B970A	151	T	N2U1	FALSE	0.777	Level2	0.467
UPI00017B970A	152	T	H1N2	FALSE	0.777	Level2	0.381
UPI00017B970A	152	T	N2U1	FALSE	0.777	Level2	0.467
UPI00017B970D	185	T	H1N1	FALSE	0.517	Level3	-1
UPI00017B970D	186	T	H1N1	FALSE	0.517	Level3	-1
UPI00017B970D	188	S	H1N1	FALSE	0.517	Level3	-1
UPI00017B970D	189	T	H1N1	FALSE	0.517	Level3	-1
UPI00017B970D	191	S	H1N1	FALSE	0.517	Level3	-1
UPI00017B970D	196	S	H1N1	FALSE	0.517	Level3	-1
UPI00017B970D	200	T	H1N1	FALSE	0.517	Level3	-1
UPI00017B970D	212	T	H1N1	FALSE	0.517	Level3	-1
UPI00017B970D	214	S	H1N1	FALSE	0.517	Level3	-1
UPI00017B9711	43	T	N1	FALSE	0.815	Level3	-1
UPI00017B9711	43	T	N2U1	FALSE	0.815	Level3	-1
UPI00017B9711	48	S	N1	FALSE	0.815	Level3	-1
UPI00017B9711	48	S	N2U1	FALSE	0.815	Level3	-1
UPI00017B9711	50	T	N1	FALSE	0.815	Level3	-1
UPI00017B9711	50	T	N2U1	FALSE	0.815	Level3	-1
UPI00017B9711	56	S	N1	FALSE	0.815	Level3	-1
UPI00017B9711	59	S	N1	FALSE	0.815	Level3	-1
UPI00017B9711	66	T	N1	FALSE	0.815	Level3	-1
UPI00017B9716	353	S	N1	FALSE	0.785	Level3	-1
UPI00017B9716	353	S	H1N1	FALSE	0.785	Level3	-1
UPI00017B9716	353	S	H1N2	FALSE	0.785	Level3	-1
UPI00017B9716	356	T	N1	FALSE	0.785	Level3	-1
UPI00017B9716	356	T	H1N1	FALSE	0.785	Level3	-1
UPI00017B9716	356	T	H1N2	FALSE	0.785	Level3	-1
UPI00017B9716	357	S	N1	FALSE	0.785	Level3	-1
UPI00017B9716	357	S	H1N1	FALSE	0.785	Level3	-1
UPI00017B9716	357	S	H1N2	FALSE	0.785	Level3	-1
UPI00017B9718	69	S	N1	TRUE	0.721	Level2	0.624
UPI00017B9718	76	S	N1	TRUE	0.721	Level2	0.624
UPI00017B9718	80	S	N2U1	FALSE	0.721	Level2	0.261
UPI00017B9718	81	T	N2U1	FALSE	0.721	Level2	0.261
UPI00017B9718	96	T	H1N2	TRUE	0.721	Level2	0.719
UPI00017B9719	58	T	N2U1	FALSE	0.643	Level3	-1
UPI00017B9719	59	S	N2U1	FALSE	0.643	Level3	-1
UPI00017B9719	63	T	N2U1	FALSE	0.643	Level3	-1
UPI00017B9737	205	T	H1N1	FALSE	0.541	Level2	0.616
UPI00017B9737	205	T	H1N2	FALSE	0.541	Level2	0.384
UPI00017B9737	206	S	H1N1	FALSE	0.541	Level2	0.616
UPI00017B9737	206	S	H1N2	FALSE	0.541	Level2	0.384
UPI00017B9737	209	S	H1N1	TRUE	0.541	Level2	0.767
UPI00017B973C	535	T	H1N1	FALSE	0.669	Level3	-1
UPI00017B973C	535	T	H1N2	FALSE	0.669	Level3	-1
UPI00017B973C	539	T	H1N1	FALSE	0.669	Level3	-1
UPI00017B973C	539	T	H1N2	FALSE	0.669	Level3	-1
UPI00017B973C	551	T	N1	FALSE	0.669	Level3	-1
UPI00017B973C	551	T	H1N2	FALSE	0.669	Level3	-1
UPI00017B973C	553	S	N1	FALSE	0.669	Level3	-1
UPI00017B973C	553	S	H1N2	FALSE	0.669	Level3	-1
UPI00017B973C	695	S	H1N1	FALSE	0.785	Level2	0.254
UPI00017B973C	695	S	N2U1	FALSE	0.797	Level3	-1
UPI00017B973C	697	T	H1N1	FALSE	0.785	Level2	0.254
UPI00017B973C	697	T	N2U1	FALSE	0.797	Level3	-1
UPI00017B973C	707	S	N2U1	TRUE	0.785	Level2	0.508
UPI00017B973C	709	S	N2U1	TRUE	0.785	Level2	0.508
UPI00017B9741	124	T	N2U1	TRUE	0.818	Level1	1
UPI00017B9742	230	S	N1	FALSE	0.818	Level3	-1
UPI00017B9742	236	T	N1	FALSE	0.818	Level3	-1
UPI00017B9742	34	S	N2U1	FALSE	0.44	Level3	-1
UPI00017B9742	36	T	N2U1	FALSE	0.44	Level3	-1
UPI00017B9742	40	S	N2U1	FALSE	0.44	Level3	-1
UPI00017B9742	52	S	N2U1	FALSE	0.44	Level3	-1
UPI00017B9742	62	S	N2U1	FALSE	0.44	Level3	-1
UPI00017B9742	65	S	N2U1	FALSE	0.44	Level3	-1
UPI00017B9744	421	S	H1N1	FALSE	0.777	Level3	-1
UPI00017B9744	421	S	N2U1	FALSE	0.757	Level3	-1
UPI00017B9744	432	T	H1N1	FALSE	0.777	Level3	-1
UPI00017B9744	432	T	N2U1	FALSE	0.757	Level3	-1
UPI00017B9744	441	S	N1	FALSE	0.777	Level3	-1
UPI00017B9744	441	S	H1N1	FALSE	0.757	Level3	-1
UPI00017B9744	441	S	H1N2	FALSE	0.777	Level3	-1
UPI00017B9744	441	S	N2U1	FALSE	0.757	Level3	-1
UPI00017B9744	445	S	N1	FALSE	0.777	Level3	-1
UPI00017B9744	445	S	H1N1	FALSE	0.757	Level3	-1
UPI00017B9744	445	S	H1N2	FALSE	0.777	Level3	-1
UPI00017B9744	445	S	N2U1	FALSE	0.757	Level3	-1
UPI00017B974F	227	T	N1	TRUE	0.004	Level1	1
UPI00017B9753	141	T	H1N1	TRUE	0.336	Level2	0.377
UPI00017B9753	151	S	N2U1	FALSE	0.336	Level2	0.279
UPI00017B9753	170	T	N2U1	FALSE	0.336	Level2	0.279
UPI00017B9756	60	S	N1	TRUE	0.747	Level1	0.288
UPI00017B9756	72	T	H1N2	TRUE	0.747	Level1	0.763
UPI00017B9756	74	S	H1N2	TRUE	0.747	Level1	0.763
UPI00017B9756	81	T	H1N2	TRUE	0.747	Level1	0.763
UPI00017B975A	40	T	H1N1	FALSE	0.818	Level3	-1
UPI00017B975A	41	T	H1N1	FALSE	0.818	Level3	-1
UPI00017B9768	137	T	H1N1	TRUE	0.539	Level1	0.447
UPI00017B9768	141	S	H1N1	TRUE	0.539	Level1	0.659
UPI00017B976D	77	T	N2U1	FALSE	0.74	Level3	-1
UPI00017B976D	79	T	N2U1	FALSE	0.74	Level3	-1
UPI00017B976D	81	S	N2U1	FALSE	0.74	Level3	-1
UPI00017B976D	85	S	N2U1	FALSE	0.74	Level3	-1
UPI00017B976D	88	T	N2U1	FALSE	0.74	Level3	-1
UPI00017B976D	94	S	H1N2	FALSE	0.74	Level3	-1
UPI00017B976D	94	S	N2U1	FALSE	0.74	Level3	-1
UPI00017B976D	97	S	H1N2	FALSE	0.74	Level3	-1
UPI00017B976D	97	S	N2U1	FALSE	0.74	Level3	-1
UPI00017B9771	277	T	N2U1	TRUE	0.643	Level2	0.517
UPI00017B9771	280	T	N1	FALSE	0.643	Level2	0.379
UPI00017B9771	280	T	H1N2	FALSE	0.643	Level2	0.379
UPI00017B9771	284	S	N1	FALSE	0.643	Level2	0.379
UPI00017B9771	284	S	H1N2	FALSE	0.643	Level2	0.379
UPI00017B9775	312	T	N2U1	TRUE	0.793	Level2	0.502
UPI00017B9775	318	S	H1N1	FALSE	0.793	Level2	0.376
UPI00017B9775	321	T	H1N1	FALSE	0.793	Level2	0.376
UPI00017B9780	450	S	N1	TRUE	0.771	Level1	0.549
UPI00017B9780	465	S	N2U1	TRUE	0.771	Level1	0.387
UPI00017B978F	12	T	N2U1	FALSE	0.757	Level3	-1
UPI00017B978F	14	S	H1N1	FALSE	0.757	Level3	-1
UPI00017B978F	17	S	H1N1	FALSE	0.757	Level3	-1
UPI00017B978F	18	S	H1N1	FALSE	0.757	Level3	-1
UPI00017B978F	21	T	N1	FALSE	0.757	Level3	-1
UPI00017B978F	21	T	H1N1	FALSE	0.757	Level3	-1
UPI00017B978F	21	T	H1N2	FALSE	0.757	Level3	-1
UPI00017B978F	23	S	N1	FALSE	0.757	Level3	-1
UPI00017B978F	23	S	H1N1	FALSE	0.757	Level3	-1
UPI00017B978F	23	S	H1N2	FALSE	0.757	Level3	-1
UPI00017B978F	65	T	N1	FALSE	0.714	Level3	-1
UPI00017B978F	65	T	H1N1	FALSE	0.714	Level3	-1
UPI00017B978F	65	T	H1N2	FALSE	0.714	Level3	-1
UPI00017B978F	65	T	N2U1	FALSE	0.714	Level3	-1
UPI00017B978F	66	T	N1	FALSE	0.714	Level3	-1
UPI00017B978F	66	T	H1N1	FALSE	0.714	Level3	-1
UPI00017B978F	66	T	H1N2	FALSE	0.714	Level3	-1
UPI00017B978F	66	T	N2U1	FALSE	0.714	Level3	-1
UPI00017B978F	67	T	N1	FALSE	0.714	Level3	-1
UPI00017B978F	67	T	H1N1	FALSE	0.714	Level3	-1
UPI00017B978F	67	T	H1N2	FALSE	0.714	Level3	-1
UPI00017B978F	67	T	N2U1	FALSE	0.714	Level3	-1
UPI00017B978F	7	T	N2U1	FALSE	0.757	Level3	-1
UPI00017B978F	8	T	N2U1	FALSE	0.757	Level3	-1
UPI00017B9793	185	S	H1N1	FALSE	0.376	Level3	-1
UPI00017B9793	185	S	H1N2	FALSE	0.376	Level3	-1
UPI00017B9793	188	T	H1N1	FALSE	0.376	Level3	-1
UPI00017B9793	188	T	H1N2	FALSE	0.376	Level3	-1
UPI00017B9793	191	S	H1N1	FALSE	0.376	Level3	-1
UPI00017B9793	191	S	H1N2	FALSE	0.376	Level3	-1
UPI00017B9796	344	T	N2U1	FALSE	0.548	Level2	0.512
UPI00017B9796	346	S	N2U1	FALSE	0.548	Level2	0.512
UPI00017B9796	347	T	N2U1	FALSE	0.548	Level2	0.512
UPI00017B9796	365	S	H1N2	TRUE	0.548	Level2	0.589
UPI00017B9797	341	T	N1	TRUE	0.233	Level2	0.74
UPI00017B9797	341	T	H1N2	FALSE	0.497	Level3	-1
UPI00017B9797	343	T	N1	TRUE	0.233	Level2	0.718
UPI00017B9797	343	T	H1N2	FALSE	0.497	Level3	-1
UPI00017B9797	356	T	N1	FALSE	0.233	Level2	0.513
UPI00017B9797	356	T	H1N1	FALSE	0.233	Level2	0.113
UPI00017B9797	356	T	H1N2	FALSE	0.233	Level2	0.208
UPI00017B9797	360	T	N1	FALSE	0.233	Level2	0.513
UPI00017B9797	360	T	H1N1	FALSE	0.233	Level2	0.113
UPI00017B9797	360	T	H1N2	FALSE	0.233	Level2	0.208
UPI00017B979D	175	S	N1	FALSE	0.716	Level2	0.384
UPI00017B979D	178	T	N1	FALSE	0.716	Level2	0.384
UPI00017B979D	179	T	N1	FALSE	0.716	Level2	0.384
UPI00017B979D	203	T	N1	TRUE	0.716	Level2	0.401
UPI00017B979D	204	S	N1	TRUE	0.716	Level2	0.401
UPI00017B97A1	212	S	H1N2	FALSE	0.716	Level2	0.256
UPI00017B97A1	212	S	N2U1	FALSE	0.716	Level2	0.308
UPI00017B97A1	214	T	H1N2	FALSE	0.716	Level2	0.256
UPI00017B97A1	214	T	N2U1	FALSE	0.716	Level2	0.308
UPI00017B97A1	236	S	N1	TRUE	0.716	Level2	0.39
UPI00017B97A2	579	S	N1	FALSE	0.82	Level3	-1
UPI00017B97A2	579	S	H1N1	FALSE	0.82	Level3	-1
UPI00017B97A2	579	S	H1N2	FALSE	0.82	Level3	-1
UPI00017B97A2	585	T	N1	FALSE	0.82	Level3	-1
UPI00017B97A2	585	T	H1N1	FALSE	0.82	Level3	-1
UPI00017B97A2	585	T	H1N2	FALSE	0.82	Level3	-1
UPI00017B97A2	588	T	N1	FALSE	0.82	Level3	-1
UPI00017B97A2	588	T	H1N1	FALSE	0.82	Level3	-1
UPI00017B97A2	588	T	H1N2	FALSE	0.82	Level3	-1
UPI00017B97A2	590	T	N1	FALSE	0.82	Level3	-1
UPI00017B97A2	590	T	H1N1	FALSE	0.82	Level3	-1
UPI00017B97A2	590	T	H1N2	FALSE	0.82	Level3	-1
UPI00017B97A2	591	T	N1	FALSE	0.82	Level3	-1
UPI00017B97A2	591	T	H1N1	FALSE	0.82	Level3	-1
UPI00017B97A2	591	T	H1N2	FALSE	0.82	Level3	-1
UPI00017B97A2	595	S	N1	FALSE	0.82	Level3	-1
UPI00017B97A2	595	S	H1N1	FALSE	0.82	Level3	-1
UPI00017B97A2	595	S	H1N2	FALSE	0.82	Level3	-1
UPI00017B97A7	102	T	H1N1	FALSE	0.807	Level3	-1
UPI00017B97A7	102	T	N2U1	FALSE	0.807	Level3	-1
UPI00017B97A7	103	S	H1N1	FALSE	0.807	Level3	-1
UPI00017B97A7	103	S	N2U1	FALSE	0.807	Level3	-1
UPI00017B97A7	264	T	N1	FALSE	0.34	Level2	0.465
UPI00017B97A7	264	T	H1N1	FALSE	0.34	Level2	0.121
UPI00017B97A7	264	T	H1N2	FALSE	0.34	Level2	0.211
UPI00017B97A7	265	S	N1	FALSE	0.34	Level2	0.465
UPI00017B97A7	265	S	H1N1	FALSE	0.34	Level2	0.121
UPI00017B97A7	265	S	H1N2	FALSE	0.34	Level2	0.211
UPI00017B97A7	270	T	N1	TRUE	0.34	Level2	0.706
UPI00017B97A7	271	S	N1	TRUE	0.34	Level2	0.689
UPI00017B97A7	93	S	H1N1	FALSE	0.807	Level3	-1
UPI00017B97A7	93	S	N2U1	FALSE	0.807	Level3	-1
UPI00017B97A7	98	T	H1N1	FALSE	0.807	Level3	-1
UPI00017B97A7	98	T	N2U1	FALSE	0.807	Level3	-1
UPI00017B97AA	186	T	N1	FALSE	0.13	Level3	-1
UPI00017B97AA	186	T	H1N1	FALSE	0.13	Level3	-1
UPI00017B97AA	186	T	H1N2	FALSE	0.13	Level3	-1
UPI00017B97AA	186	T	N2U1	FALSE	0.805	Level3	-1
UPI00017B97AA	195	S	N1	FALSE	0.13	Level3	-1
UPI00017B97AA	195	S	H1N1	FALSE	0.13	Level3	-1
UPI00017B97AA	195	S	H1N2	FALSE	0.13	Level3	-1
UPI00017B97AA	195	S	N2U1	FALSE	0.805	Level3	-1
UPI00017B97AA	196	T	N1	FALSE	0.13	Level3	-1
UPI00017B97AA	196	T	H1N1	FALSE	0.13	Level3	-1
UPI00017B97AA	196	T	H1N2	FALSE	0.13	Level3	-1
UPI00017B97AA	196	T	N2U1	FALSE	0.805	Level3	-1
UPI00017B97AA	201	T	H1N1	FALSE	0.736	Level2	0.523
UPI00017B97AA	203	T	H1N1	FALSE	0.736	Level2	0.523
UPI00017B97AA	205	T	H1N1	FALSE	0.736	Level2	0.523
UPI00017B97AA	224	S	H1N2	TRUE	0.736	Level2	0.355
UPI00017B97AF	33	T	H1N1	FALSE	0.804	Level2	0.174
UPI00017B97AF	33	T	H1N2	FALSE	0.804	Level2	0.175
UPI00017B97AF	38	S	H1N1	FALSE	0.804	Level2	0.174
UPI00017B97AF	38	S	H1N2	FALSE	0.804	Level2	0.175
UPI00017B97AF	5	S	N1	TRUE	0.804	Level2	0.329
UPI00017B97AF	9	S	N1	TRUE	0.804	Level2	0.329
UPI00017B97B9	322	T	N1	TRUE	0.813	Level2	0.529
UPI00017B97B9	327	T	N1	FALSE	0.813	Level2	0.336
UPI00017B97B9	327	T	N2U1	FALSE	0.813	Level2	0.2
UPI00017B97B9	334	T	N1	FALSE	0.813	Level2	0.379
UPI00017B97B9	334	T	N2U1	FALSE	0.813	Level2	0.221
UPI00017B97B9	339	S	N1	FALSE	0.813	Level2	0.379
UPI00017B97B9	339	S	N2U1	FALSE	0.813	Level2	0.221
UPI00017B97B9	341	S	N1	FALSE	0.813	Level2	0.379
UPI00017B97B9	341	S	N2U1	FALSE	0.813	Level2	0.221
UPI00017B97BB	568	T	N1	FALSE	0.092	Level3	-1
UPI00017B97BB	574	S	N1	FALSE	0.092	Level3	-1
UPI00017B97BB	575	T	N1	FALSE	0.092	Level3	-1
UPI00017B97BB	576	T	N1	FALSE	0.092	Level3	-1
UPI00017B97BD	259	S	N2U1	TRUE	0.677	Level1	0.254
UPI00017B97BD	263	S	H1N1	TRUE	0.677	Level1	0.229
UPI00017B97BD	275	S	N1	TRUE	0.677	Level1	0.266
UPI00017B97BF	232	S	N1	TRUE	0.736	Level2	0.312
UPI00017B97BF	258	T	H1N2	TRUE	0.736	Level2	0.186
UPI00017B97BF	261	T	H1N1	FALSE	0.736	Level2	0.191
UPI00017B97BF	263	T	H1N1	FALSE	0.736	Level2	0.191
UPI00017B97C0	110	S	N1	TRUE	0.744	Level1	0.411
UPI00017B97C0	110	S	H1N1	TRUE	0.395	Level1	0.823
UPI00017B97C0	110	S	H1N2	TRUE	0.71	Level1	0.537
UPI00017B97C0	123	T	H1N1	TRUE	0.395	Level1	0.72
UPI00017B97C0	139	T	N1	TRUE	0.395	Level1	0.506
UPI00017B97C0	139	T	H1N1	TRUE	0.71	Level1	0.691
UPI00017B97C1	103	T	H1N1	TRUE	0.781	Level2	0.539
UPI00017B97C1	85	T	H1N1	FALSE	0.781	Level2	0.59
UPI00017B97C1	86	T	H1N1	FALSE	0.781	Level2	0.59
UPI00017B97C1	90	S	H1N1	FALSE	0.781	Level2	0.59
UPI00017B97C1	94	S	H1N1	TRUE	0.781	Level2	0.691
UPI00017B97C4	126	T	H1N2	TRUE	0.633	Level1	0.458
UPI00017B97C4	134	S	N2U1	TRUE	0.633	Level1	0.51
UPI00017B97C4	182	T	N1	TRUE	0.361	Level1	0.454
UPI00017B97C4	184	T	N1	TRUE	0.361	Level1	0.454
UPI00017B97C4	187	S	N1	TRUE	0.361	Level1	0.454
UPI00017B97C4	198	T	N1	TRUE	0.361	Level1	0.454
UPI00017B97C6	267	T	N1	FALSE	0.813	Level3	-1
UPI00017B97C6	267	T	H1N1	FALSE	0.813	Level3	-1
UPI00017B97C6	267	T	H1N2	FALSE	0.813	Level3	-1
UPI00017B97C6	269	S	N1	FALSE	0.813	Level3	-1
UPI00017B97C6	269	S	H1N1	FALSE	0.813	Level3	-1
UPI00017B97C6	269	S	H1N2	FALSE	0.813	Level3	-1
UPI00017B97C6	271	T	N1	FALSE	0.813	Level3	-1
UPI00017B97C6	271	T	H1N1	FALSE	0.813	Level3	-1
UPI00017B97C6	271	T	H1N2	FALSE	0.813	Level3	-1
UPI00017B97D3	48	T	H1N1	FALSE	0.815	Level3	-1
UPI00017B97D3	48	T	N2U1	FALSE	0.815	Level3	-1
UPI00017B97D3	51	T	H1N1	FALSE	0.815	Level3	-1
UPI00017B97D3	51	T	N2U1	FALSE	0.815	Level3	-1
UPI00017B97D3	58	T	N1	FALSE	0.815	Level3	-1
UPI00017B97D3	58	T	N2U1	FALSE	0.815	Level3	-1
UPI00017B97D3	67	S	N1	FALSE	0.815	Level3	-1
UPI00017B97D3	67	S	N2U1	FALSE	0.815	Level3	-1
UPI00017B97D3	70	T	N1	FALSE	0.815	Level3	-1
UPI00017B97D3	70	T	N2U1	FALSE	0.815	Level3	-1
UPI00017B97D4	107	T	N1	TRUE	0.707	Level2	0.529
UPI00017B97D4	117	S	N1	TRUE	0.707	Level2	0.548
UPI00017B97D4	126	S	H1N1	FALSE	0.707	Level2	0.274
UPI00017B97D4	126	S	H1N2	FALSE	0.707	Level2	0.264
UPI00017B97D4	128	S	H1N1	FALSE	0.707	Level2	0.274
UPI00017B97D4	128	S	H1N2	FALSE	0.707	Level2	0.264
UPI00017B97F6	62	S	H1N2	TRUE	0.815	Level2	0.422
UPI00017B97F6	67	S	N1	FALSE	0.815	Level2	0.227
UPI00017B97F6	67	S	H1N1	FALSE	0.815	Level2	0.173
UPI00017B97F6	67	S	H1N2	FALSE	0.815	Level2	0.259
UPI00017B97F6	69	T	N1	FALSE	0.815	Level2	0.227
UPI00017B97F6	69	T	H1N1	FALSE	0.815	Level2	0.173
UPI00017B97F6	69	T	H1N2	FALSE	0.815	Level2	0.259
UPI00017B97F6	71	T	N1	FALSE	0.815	Level2	0.227
UPI00017B97F6	71	T	H1N1	FALSE	0.815	Level2	0.173
UPI00017B97F6	71	T	H1N2	FALSE	0.815	Level2	0.259
UPI00017B97F9	42	S	H1N1	FALSE	0.66	Level3	-1
UPI00017B97F9	42	S	H1N2	FALSE	0.66	Level3	-1
UPI00017B97F9	42	S	N2U1	TRUE	0.618	Level1	0.998
UPI00017B97F9	46	S	H1N1	FALSE	0.66	Level3	-1
UPI00017B97F9	46	S	H1N2	FALSE	0.66	Level3	-1
UPI00017B97F9	46	S	N2U1	TRUE	0.618	Level1	0.99
UPI00017B97F9	56	T	N1	TRUE	0.618	Level1	0.994
UPI00017B97F9	56	T	H1N1	FALSE	0.66	Level3	-1
UPI00017B97F9	59	S	N1	TRUE	0.618	Level1	0.994
UPI00017B97F9	59	S	H1N1	FALSE	0.66	Level3	-1
UPI00017B97FF	397	S	H1N1	FALSE	0.785	Level3	-1
UPI00017B97FF	397	S	N2U1	FALSE	0.785	Level3	-1
UPI00017B97FF	401	S	H1N1	FALSE	0.785	Level3	-1
UPI00017B97FF	401	S	N2U1	FALSE	0.785	Level3	-1
UPI00017B97FF	406	S	H1N1	FALSE	0.785	Level3	-1
UPI00017B97FF	406	S	N2U1	FALSE	0.785	Level3	-1
UPI00017B97FF	414	S	H1N1	TRUE	0.785	Level1	0.46
UPI00017B97FF	415	T	H1N1	TRUE	0.785	Level1	0.46
UPI00017B97FF	422	T	H1N1	FALSE	0.785	Level3	-1
UPI00017B97FF	429	T	H1N1	FALSE	0.785	Level3	-1
UPI00017B97FF	61	S	H1N1	TRUE	0.283	Level2	0.267
UPI00017B97FF	63	T	H1N1	TRUE	0.283	Level2	0.271
UPI00017B97FF	667	S	H1N1	FALSE	0.732	Level3	-1
UPI00017B97FF	667	S	H1N2	FALSE	0.732	Level3	-1
UPI00017B97FF	669	S	H1N1	FALSE	0.732	Level3	-1
UPI00017B97FF	669	S	H1N2	FALSE	0.732	Level3	-1
UPI00017B97FF	68	T	H1N1	FALSE	0.469	Level3	-1
UPI00017B97FF	68	T	N2U1	TRUE	0.283	Level2	0.252
UPI00017B97FF	70	S	H1N1	FALSE	0.469	Level3	-1
UPI00017B97FF	70	S	N2U1	FALSE	0.283	Level2	0.29
UPI00017B97FF	73	S	H1N1	FALSE	0.469	Level3	-1
UPI00017B97FF	73	S	N2U1	FALSE	0.283	Level2	0.29
UPI00017B97FF	75	T	H1N1	FALSE	0.469	Level3	-1
UPI00017B97FF	75	T	N2U1	FALSE	0.283	Level2	0.29
UPI00017B9806	304	S	N1	FALSE	0.707	Level3	-1
UPI00017B9806	304	S	N2U1	FALSE	0.707	Level3	-1
UPI00017B9806	306	S	N1	FALSE	0.707	Level3	-1
UPI00017B9806	306	S	N2U1	FALSE	0.707	Level3	-1
UPI00017B9806	320	S	N1	FALSE	0.707	Level3	-1
UPI00017B9806	326	T	N1	FALSE	0.707	Level3	-1
UPI00017B9806	727	T	N2U1	FALSE	0.815	Level3	-1
UPI00017B9806	730	S	N2U1	FALSE	0.815	Level3	-1
UPI00017B9806	731	T	N2U1	FALSE	0.815	Level3	-1
UPI00017B980A	144	S	N1	FALSE	0.815	Level2	0.342
UPI00017B980A	154	S	N1	FALSE	0.815	Level2	0.342
UPI00017B980A	160	S	N2U1	TRUE	0.815	Level2	0.683
UPI00017B980A	162	S	N2U1	TRUE	0.815	Level2	0.683
UPI00017B981E	124	S	N1	FALSE	0.785	Level3	-1
UPI00017B981E	125	S	N1	FALSE	0.785	Level3	-1
UPI00017B981E	127	T	N1	FALSE	0.785	Level3	-1
UPI00017B981E	81	T	N1	FALSE	0.818	Level3	-1
UPI00017B981E	81	T	N2U1	FALSE	0.818	Level3	-1
UPI00017B981E	82	T	N1	FALSE	0.818	Level3	-1
UPI00017B981E	82	T	N2U1	FALSE	0.818	Level3	-1
UPI00017B9825	10	S	H1N2	FALSE	0.603	Level2	0.648
UPI00017B9825	10	S	N2U1	FALSE	0.603	Level2	0.352
UPI00017B9825	20	S	H1N2	FALSE	0.603	Level2	0.648
UPI00017B9825	20	S	N2U1	FALSE	0.603	Level2	0.352
UPI00017B9825	30	S	H1N2	TRUE	0.603	Level2	0.704
UPI00017B9829	607	T	N1	FALSE	0.793	Level3	-1
UPI00017B9829	608	T	N1	FALSE	0.793	Level3	-1
UPI00017B9829	614	S	N1	FALSE	0.793	Level3	-1
UPI00017B982E	116	T	N1	FALSE	0.38	Level2	0.428
UPI00017B982E	118	T	N1	FALSE	0.38	Level2	0.428
UPI00017B982E	127	T	N1	FALSE	0.38	Level2	0.446
UPI00017B982E	128	T	N1	FALSE	0.38	Level2	0.446
UPI00017B982E	144	S	H1N2	TRUE	0.38	Level2	0.366
UPI00017B9830	158	S	N1	FALSE	0.599	Level2	0.25
UPI00017B9830	161	T	N1	FALSE	0.599	Level2	0.25
UPI00017B9830	168	S	N1	FALSE	0.599	Level2	0.25
UPI00017B9830	186	S	N1	FALSE	0.599	Level2	0.25
UPI00017B9830	190	T	N1	FALSE	0.599	Level2	0.25
UPI00017B9830	197	T	N1	FALSE	0.599	Level2	0.25
UPI00017B9830	208	T	N2U1	TRUE	0.599	Level2	0.125
UPI00017B9830	215	S	H1N2	TRUE	0.599	Level2	0.133
UPI00017B9832	84	T	H1N1	TRUE	0.701	Level2	0.817
UPI00017B9832	91	T	N1	FALSE	0.701	Level2	0.191
UPI00017B9832	91	T	H1N1	FALSE	0.701	Level2	0.276
UPI00017B9832	91	T	H1N2	FALSE	0.701	Level2	0.109
UPI00017B9832	93	S	N1	FALSE	0.701	Level2	0.191
UPI00017B9832	93	S	H1N1	FALSE	0.701	Level2	0.276
UPI00017B9832	93	S	H1N2	FALSE	0.701	Level2	0.109
UPI00017B9832	96	S	N1	FALSE	0.701	Level2	0.191
UPI00017B9832	96	S	H1N1	FALSE	0.701	Level2	0.276
UPI00017B9832	96	S	H1N2	FALSE	0.701	Level2	0.109
UPI00017B9841	68	S	N1	TRUE	0	Level1	1
UPI00017B9841	68	S	H1N2	TRUE	0	Level1	1
UPI00017B9841	77	T	N1	TRUE	0	Level1	1
UPI00017B9841	77	T	H1N2	TRUE	0	Level1	0.82
UPI00017B9846	50	S	N2U1	TRUE	0.702	Level2	0.408
UPI00017B9846	53	T	N2U1	TRUE	0.702	Level2	0.408
UPI00017B9846	61	S	H1N1	FALSE	0.702	Level2	0.195
UPI00017B9846	67	T	H1N1	FALSE	0.702	Level2	0.213
UPI00017B9846	71	S	H1N1	FALSE	0.702	Level2	0.213
UPI00017B984B	145	S	H1N2	TRUE	0	Level1	1
UPI00017B984B	145	S	N2U1	TRUE	0	Level1	0.555
UPI00017B984B	152	S	N1	TRUE	0	Level2	0.743
UPI00017B984B	152	S	H1N2	TRUE	0	Level1	1
UPI00017B984B	152	S	N2U1	TRUE	0	Level1	0.555
UPI00017B984B	161	S	N1	TRUE	0	Level2	0.714
UPI00017B984B	161	S	H1N1	FALSE	0	Level2	0.421
UPI00017B984B	161	S	H1N2	FALSE	0	Level2	0.113
UPI00017B984B	164	T	N1	FALSE	0	Level2	0.222
UPI00017B984B	164	T	H1N1	FALSE	0	Level2	0.452
UPI00017B984B	164	T	H1N2	FALSE	0	Level2	0.113
UPI00017B984B	168	S	N1	FALSE	0	Level2	0.222
UPI00017B984B	168	S	H1N1	FALSE	0	Level2	0.452
UPI00017B984B	168	S	H1N2	TRUE	0	Level1	1
UPI00017B9851	240	T	H1N1	TRUE	0.738	Level1	0.701
UPI00017B9851	248	S	N2U1	TRUE	0.738	Level1	0.701
UPI00017B9854	292	S	N2U1	TRUE	0.818	Level2	0.573
UPI00017B9854	315	S	H1N1	FALSE	0.002	Level2	0.324
UPI00017B9854	315	S	H1N2	TRUE	0	Level1	0.965
UPI00017B9854	315	S	N2U1	FALSE	0.818	Level2	0.357
UPI00017B9854	316	S	H1N1	FALSE	0.002	Level2	0.324
UPI00017B9854	316	S	N2U1	FALSE	0.818	Level2	0.357
UPI00017B9854	318	S	H1N1	FALSE	0.002	Level2	0.324
UPI00017B9854	318	S	N2U1	FALSE	0.818	Level2	0.357
UPI00017B9854	320	T	N1	TRUE	0.002	Level2	0.324
UPI00017B9854	320	T	N2U1	FALSE	0.818	Level2	0.357
UPI00017B985F	434	T	H1N1	TRUE	0.757	Level1	0.723
UPI00017B985F	437	T	H1N1	TRUE	0.757	Level1	0.723
UPI00017B9861	119	T	N2U1	TRUE	0.818	Level1	0.522
UPI00017B9861	120	T	H1N2	TRUE	0.818	Level1	0.841
UPI00017B9861	126	T	H1N2	TRUE	0.818	Level1	0.841
UPI00017B9861	129	T	H1N2	TRUE	0.818	Level1	0.841
UPI00017B9862	354	T	N1	TRUE	0.256	Level2	0.526
UPI00017B9862	359	S	N1	FALSE	0.256	Level2	0.597
UPI00017B9862	359	S	N2U1	FALSE	0.256	Level2	0.263
UPI00017B9862	362	S	N1	FALSE	0.256	Level2	0.597
UPI00017B9862	362	S	N2U1	FALSE	0.256	Level2	0.263
UPI00017B9865	257	T	N2U1	TRUE	0.798	Level1	0.796
UPI00017B9865	269	S	N1	TRUE	0.798	Level1	0.796
UPI00017B986B	299	T	N1	TRUE	0.389	Level1	1
UPI00017B986B	302	S	N1	TRUE	0.389	Level1	1
UPI00017B986E	383	T	H1N1	TRUE	0.013	Level1	0.205
UPI00017B986E	388	S	N2U1	TRUE	0.013	Level1	0.196
UPI00017B986E	406	T	H1N2	TRUE	0.013	Level1	0.192
UPI00017B986E	422	S	N1	TRUE	0.013	Level1	0.208
UPI00017B9876	60	S	N1	FALSE	0.608	Level3	-1
UPI00017B9876	60	S	H1N1	FALSE	0.608	Level3	-1
UPI00017B9876	60	S	H1N2	FALSE	0.608	Level3	-1
UPI00017B9876	61	S	N1	FALSE	0.608	Level3	-1
UPI00017B9876	61	S	H1N1	FALSE	0.608	Level3	-1
UPI00017B9876	61	S	H1N2	FALSE	0.608	Level3	-1
UPI00017B9876	75	T	N1	FALSE	0.608	Level3	-1
UPI00017B9876	75	T	H1N1	FALSE	0.608	Level3	-1
UPI00017B9876	75	T	H1N2	FALSE	0.608	Level3	-1
UPI00017B987B	186	T	H1N2	FALSE	0.572	Level2	0.374
UPI00017B987B	186	T	N2U1	FALSE	0.572	Level2	0.556
UPI00017B987B	187	T	H1N2	FALSE	0.572	Level2	0.374
UPI00017B987B	187	T	N2U1	FALSE	0.572	Level2	0.556
UPI00017B987B	192	T	N2U1	TRUE	0.572	Level2	0.793
UPI00017B987B	200	T	N1	TRUE	0.572	Level2	0.782
UPI00017B987B	72	S	H1N2	TRUE	0.818	Level2	0.333
UPI00017B987B	84	S	H1N1	FALSE	0.818	Level2	0.278
UPI00017B987B	84	S	N2U1	FALSE	0.818	Level2	0.222
UPI00017B987B	90	S	H1N1	FALSE	0.818	Level2	0.278
UPI00017B987B	90	S	N2U1	FALSE	0.818	Level2	0.222
UPI00017B987B	92	T	H1N1	FALSE	0.818	Level2	0.278
UPI00017B987B	92	T	N2U1	FALSE	0.818	Level2	0.222
UPI00017B987E	381	T	H1N1	TRUE	0.815	Level1	1
UPI00017B987E	399	S	H1N1	TRUE	0.815	Level1	1
UPI00017B9887	346	S	N1	TRUE	0.498	Level2	0.31
UPI00017B9887	353	S	N2U1	FALSE	0.498	Level2	0.274
UPI00017B9887	355	S	N2U1	FALSE	0.498	Level2	0.274
UPI00017B9889	101	S	H1N2	TRUE	0.783	Level1	1
UPI00017B9899	186	S	N2U1	FALSE	0.763	Level3	-1
UPI00017B9899	187	T	N2U1	FALSE	0.763	Level3	-1
UPI00017B989E	148	T	H1N2	TRUE	0.719	Level1	1
UPI00017B989F	2	T	H1N1	FALSE	0.639	Level2	0.386
UPI00017B989F	21	S	H1N1	TRUE	0.639	Level2	0.454
UPI00017B989F	2	T	N2U1	FALSE	0.639	Level2	0.409
UPI00017B989F	4	T	H1N1	FALSE	0.639	Level2	0.386
UPI00017B989F	4	T	N2U1	FALSE	0.639	Level2	0.409
UPI00017B989F	8	S	H1N1	FALSE	0.639	Level2	0.386
UPI00017B989F	8	S	N2U1	FALSE	0.639	Level2	0.409
UPI00017B989F	9	S	H1N1	FALSE	0.639	Level2	0.386
UPI00017B989F	9	S	N2U1	FALSE	0.639	Level2	0.409
UPI00017B98A2	228	S	N1	FALSE	0.785	Level3	-1
UPI00017B98A2	229	T	N1	FALSE	0.785	Level3	-1
UPI00017B98A2	230	S	N1	FALSE	0.785	Level3	-1
UPI00017B98A2	4	S	H1N1	TRUE	0.774	Level1	0.548
UPI00017B98A3	299	T	H1N1	TRUE	0.205	Level2	0.651
UPI00017B98A3	311	T	N1	TRUE	0.205	Level2	0.298
UPI00017B98A3	313	S	H1N1	FALSE	0.205	Level2	0.475
UPI00017B98A3	313	S	N2U1	FALSE	0.205	Level2	0.298
UPI00017B98A3	323	S	H1N1	FALSE	0.205	Level2	0.43
UPI00017B98A3	323	S	N2U1	FALSE	0.205	Level2	0.263
UPI00017B98AF	69	S	H1N2	TRUE	0.357	Level1	0.472
UPI00017B98AF	80	S	N2U1	TRUE	0.357	Level1	0.353
UPI00017B98AF	89	T	H1N1	TRUE	0.357	Level1	0.376
UPI00017B98B6	10	T	H1N1	FALSE	0.815	Level3	-1
UPI00017B98B6	10	T	N2U1	FALSE	0.815	Level3	-1
UPI00017B98B6	160	T	N1	TRUE	0.807	Level1	1
UPI00017B98B6	166	T	N1	TRUE	0.807	Level1	1
UPI00017B98B6	172	T	N1	TRUE	0.807	Level1	1
UPI00017B98B6	3	T	H1N1	FALSE	0.815	Level3	-1
UPI00017B98B6	3	T	N2U1	FALSE	0.815	Level3	-1
UPI00017B98B6	4	T	H1N1	FALSE	0.815	Level3	-1
UPI00017B98B6	4	T	N2U1	FALSE	0.815	Level3	-1
UPI00017B98B6	7	S	H1N1	FALSE	0.815	Level3	-1
UPI00017B98B6	7	S	N2U1	FALSE	0.815	Level3	-1
UPI00017B98BD	125	T	H1N1	TRUE	0.818	Level1	1
UPI00017B98BD	126	S	H1N1	TRUE	0.818	Level1	1
UPI00017B98C0	100	T	H1N1	FALSE	0.736	Level3	-1
UPI00017B98C0	100	T	N2U1	FALSE	0.736	Level3	-1
UPI00017B98C0	101	T	H1N1	FALSE	0.736	Level3	-1
UPI00017B98C0	101	T	N2U1	FALSE	0.736	Level3	-1
UPI00017B98C0	102	S	H1N1	FALSE	0.736	Level3	-1
UPI00017B98C0	102	S	N2U1	FALSE	0.736	Level3	-1
UPI00017B98C0	107	S	H1N1	FALSE	0.736	Level3	-1
UPI00017B98C0	107	S	N2U1	FALSE	0.736	Level3	-1
UPI00017B98C0	111	T	H1N1	FALSE	0.736	Level3	-1
UPI00017B98C0	111	T	N2U1	FALSE	0.736	Level3	-1
UPI00017B98C2	13	S	H1N1	TRUE	0.818	Level1	0.542
UPI00017B98C2	161	T	H1N1	FALSE	0.785	Level2	0.576
UPI00017B98C2	163	T	H1N1	FALSE	0.785	Level2	0.576
UPI00017B98C2	169	S	H1N1	TRUE	0.785	Level2	0.727
UPI00017B98C2	170	S	H1N1	TRUE	0.785	Level2	0.727
UPI00017B98C2	176	T	N1	TRUE	0.785	Level2	0.513
UPI00017B98C2	22	S	N1	TRUE	0.818	Level1	0.325
UPI00017B98C2	223	T	N1	TRUE	0.785	Level1	0.502
UPI00017B98C2	238	T	N1	TRUE	0.785	Level1	0.502
UPI00017B98C2	249	T	H1N1	TRUE	0.785	Level1	0.502
UPI00017B98C2	250	T	H1N1	TRUE	0.785	Level1	0.502
UPI00017B98C2	348	T	N2U1	TRUE	0.785	Level1	0.413
UPI00017B98C2	362	T	H1N2	TRUE	0.785	Level1	0.707
UPI00017B98C2	373	T	H1N2	TRUE	0.785	Level1	0.707
UPI00017B98C2	5	T	H1N1	TRUE	0.818	Level1	0.542
UPI00017B98C7	31	T	N2U1	TRUE	0.292	Level2	0.32
UPI00017B98C7	39	S	N2U1	FALSE	0.777	Level3	-1
UPI00017B98C7	43	S	N2U1	FALSE	0.777	Level3	-1
UPI00017B98C7	48	T	N1	FALSE	0.292	Level2	0.152
UPI00017B98C7	48	T	H1N1	FALSE	0.292	Level2	0.173
UPI00017B98C7	48	T	H1N2	FALSE	0.292	Level2	0.058
UPI00017B98C7	52	T	N1	FALSE	0.292	Level2	0.152
UPI00017B98C7	52	T	H1N1	FALSE	0.292	Level2	0.173
UPI00017B98C7	52	T	H1N2	FALSE	0.292	Level2	0.058
UPI00017B98CB	320	T	N1	FALSE	0.693	Level2	0.644
UPI00017B98CB	324	S	N1	FALSE	0.693	Level2	0.644
UPI00017B98CB	325	T	N1	TRUE	0.693	Level2	0.74
UPI00017B98CB	330	S	N1	TRUE	0.693	Level2	0.761
UPI00017B98CB	338	S	N1	TRUE	0.693	Level2	0.701
UPI00017B98CB	552	S	N1	TRUE	0.715	Level2	0.386
UPI00017B98CB	564	T	N2U1	FALSE	0.715	Level2	0.347
UPI00017B98CB	565	S	N2U1	FALSE	0.715	Level2	0.347
UPI00017B98CD	31	T	H1N1	TRUE	0.028	Level2	0.804
UPI00017B98CD	59	S	H1N1	FALSE	0.028	Level2	0.598
UPI00017B98CD	61	T	H1N1	FALSE	0.028	Level2	0.598
UPI00017B98D2	189	S	H1N1	TRUE	0.633	Level2	0.337
UPI00017B98D2	205	S	N2U1	FALSE	0.633	Level2	0.281
UPI00017B98D2	206	T	N2U1	FALSE	0.633	Level2	0.281
UPI00017B98DF	322	T	N2U1	TRUE	0.757	Level1	0.758
UPI00017B98DF	323	T	N2U1	TRUE	0.757	Level1	0.758
UPI00017B98DF	326	T	N2U1	TRUE	0.757	Level1	0.758
UPI00017B98DF	352	T	N1	TRUE	0.757	Level1	0.275
UPI00017B98EB	220	S	H1N1	FALSE	0.818	Level2	0.426
UPI00017B98EB	225	T	H1N1	FALSE	0.818	Level2	0.426
UPI00017B98EB	233	T	N2U1	TRUE	0.818	Level2	0.704
UPI00017B98EF	34	S	N2U1	FALSE	0.736	Level2	0.29
UPI00017B98EF	41	T	N2U1	FALSE	0.736	Level2	0.29
UPI00017B98EF	43	S	N2U1	FALSE	0.736	Level2	0.29
UPI00017B98EF	44	S	N2U1	FALSE	0.736	Level2	0.29
UPI00017B98EF	47	S	H1N1	TRUE	0.736	Level2	0.311
UPI00017B98EF	49	S	H1N1	TRUE	0.736	Level2	0.311
UPI00017B98F4	134	T	H1N1	TRUE	0.777	Level2	0.279
UPI00017B98F4	135	T	N2U1	FALSE	0.777	Level2	0.193
UPI00017B98F4	148	S	N2U1	FALSE	0.777	Level2	0.202
UPI00017B98F4	153	T	H1N2	TRUE	0.777	Level2	0.395
UPI00017B98F4	158	T	H1N2	TRUE	0.777	Level2	0.395
UPI00017B9906	18	T	N1	FALSE	0.79	Level3	-1
UPI00017B9906	18	T	H1N1	FALSE	0.79	Level3	-1
UPI00017B9906	18	T	H1N2	FALSE	0.79	Level3	-1
UPI00017B9906	2	S	N1	FALSE	0.533	Level3	-1
UPI00017B9906	2	S	H1N1	FALSE	0.79	Level3	-1
UPI00017B9906	2	S	H1N2	FALSE	0.79	Level3	-1
UPI00017B9906	3	S	N1	FALSE	0.533	Level3	-1
UPI00017B9906	3	S	H1N1	FALSE	0.79	Level3	-1
UPI00017B9906	3	S	H1N2	FALSE	0.79	Level3	-1
UPI00017B9906	4	T	N1	FALSE	0.533	Level3	-1
UPI00017B9906	4	T	H1N1	FALSE	0.79	Level3	-1
UPI00017B9906	4	T	H1N2	FALSE	0.79	Level3	-1
UPI00017B9906	8	T	N1	FALSE	0.533	Level3	-1
UPI00017B9906	8	T	H1N1	FALSE	0.79	Level3	-1
UPI00017B9906	8	T	H1N2	FALSE	0.79	Level3	-1
UPI00017B9906	89	T	H1N1	FALSE	0.818	Level2	0.187
UPI00017B9906	89	T	N2U1	FALSE	0.818	Level2	0.16
UPI00017B9906	9	T	N1	FALSE	0.533	Level3	-1
UPI00017B9906	9	T	H1N1	FALSE	0.79	Level3	-1
UPI00017B9906	9	T	H1N2	FALSE	0.79	Level3	-1
UPI00017B9906	92	S	H1N1	FALSE	0.818	Level2	0.187
UPI00017B9906	92	S	N2U1	FALSE	0.818	Level2	0.16
UPI00017B9906	94	S	H1N1	FALSE	0.818	Level2	0.187
UPI00017B9906	94	S	N2U1	FALSE	0.818	Level2	0.16
UPI00017B9906	97	T	N1	TRUE	0.818	Level2	0.407
UPI00017B9906	98	S	N1	TRUE	0.818	Level2	0.322
UPI00017B990B	321	S	N2U1	FALSE	0.807	Level3	-1
UPI00017B990B	322	T	N2U1	FALSE	0.807	Level3	-1
UPI00017B990B	326	T	N2U1	FALSE	0.807	Level3	-1
UPI00017B990B	334	S	N2U1	FALSE	0.807	Level3	-1
UPI00017B990B	335	S	N2U1	FALSE	0.807	Level3	-1
UPI00017B990E	232	T	N1	FALSE	0.59	Level2	0.426
UPI00017B990E	232	T	H1N2	FALSE	0.59	Level2	0.15
UPI00017B990E	233	T	N1	FALSE	0.59	Level2	0.426
UPI00017B990E	233	T	H1N2	FALSE	0.59	Level2	0.15
UPI00017B990E	236	S	N1	FALSE	0.59	Level2	0.426
UPI00017B990E	236	S	H1N2	FALSE	0.59	Level2	0.15
UPI00017B990E	237	T	N1	FALSE	0.59	Level2	0.426
UPI00017B990E	237	T	H1N2	FALSE	0.59	Level2	0.15
UPI00017B990E	258	T	N1	TRUE	0.59	Level2	0.451
UPI00017B9911	126	T	N2U1	TRUE	0.785	Level1	0.674
UPI00017B9911	143	T	N1	TRUE	0.785	Level1	0.674
UPI00017B9911	214	T	N2U1	FALSE	0.446	Level3	-1
UPI00017B9911	218	T	N2U1	FALSE	0.446	Level3	-1
UPI00017B9911	227	T	H1N1	FALSE	0.446	Level3	-1
UPI00017B9911	231	T	H1N1	FALSE	0.446	Level3	-1
UPI00017B9911	233	S	H1N1	FALSE	0.446	Level3	-1
UPI00017B9911	251	T	H1N1	FALSE	0.446	Level3	-1
UPI00017B991C	10	S	N1	TRUE	0.515	Level2	0.511
UPI00017B991C	2	S	N1	FALSE	0.515	Level2	0.342
UPI00017B991C	2	S	H1N1	FALSE	0.515	Level2	0.146
UPI00017B991C	2	S	H1N2	FALSE	0.515	Level2	0.39
UPI00017B991C	3	S	N1	FALSE	0.515	Level2	0.342
UPI00017B991C	3	S	H1N1	FALSE	0.515	Level2	0.146
UPI00017B991C	3	S	H1N2	FALSE	0.515	Level2	0.39
UPI00017B991C	6	T	N1	FALSE	0.515	Level2	0.342
UPI00017B991C	6	T	H1N1	FALSE	0.515	Level2	0.146
UPI00017B991C	6	T	H1N2	FALSE	0.515	Level2	0.39
UPI00017B9921	67	S	N2U1	TRUE	0.469	Level1	0.485
UPI00017B9921	73	S	H1N2	TRUE	0.469	Level1	0.485
UPI00017B9921	90	T	H1N1	TRUE	0.469	Level1	0.485
UPI00017B9923	343	T	H1N1	FALSE	0.756	Level3	-1
UPI00017B9923	344	T	H1N1	FALSE	0.756	Level3	-1
UPI00017B9923	367	T	H1N1	FALSE	0.756	Level3	-1
UPI00017B9923	372	T	H1N1	FALSE	0.756	Level3	-1
UPI00017B9923	376	T	H1N1	FALSE	0.756	Level3	-1
UPI00017B9926	651	S	H1N2	FALSE	0.42	Level2	0.218
UPI00017B9926	654	T	H1N2	FALSE	0.42	Level2	0.218
UPI00017B9926	672	T	N1	TRUE	0.42	Level2	0.417
UPI00017B9926	678	S	N1	FALSE	0.42	Level2	0.413
UPI00017B9926	678	S	N2U1	FALSE	0.42	Level2	0.212
UPI00017B9926	679	S	N1	FALSE	0.42	Level2	0.413
UPI00017B9926	679	S	N2U1	FALSE	0.42	Level2	0.212
UPI00017B9927	114	T	H1N1	FALSE	0.27	Level2	0.175
UPI00017B9927	116	S	H1N1	FALSE	0.27	Level2	0.175
UPI00017B9927	125	S	N1	FALSE	0.168	Level2	0.166
UPI00017B9927	125	S	H1N1	FALSE	0.27	Level2	0.186
UPI00017B9927	125	S	H1N2	FALSE	0.765	Level3	-1
UPI00017B9927	125	S	N2U1	FALSE	0.765	Level3	-1
UPI00017B9927	127	T	N1	FALSE	0.168	Level2	0.166
UPI00017B9927	127	T	H1N1	FALSE	0.27	Level2	0.186
UPI00017B9927	127	T	H1N2	FALSE	0.765	Level3	-1
UPI00017B9927	127	T	N2U1	FALSE	0.765	Level3	-1
UPI00017B9927	132	T	N1	FALSE	0.765	Level3	-1
UPI00017B9927	132	T	H1N1	TRUE	0.168	Level2	0.355
UPI00017B9927	132	T	H1N2	FALSE	0.765	Level3	-1
UPI00017B9927	132	T	N2U1	FALSE	0.765	Level3	-1
UPI00017B9927	137	T	N1	FALSE	0.765	Level3	-1
UPI00017B9927	137	T	H1N1	TRUE	0.168	Level2	0.355
UPI00017B9927	137	T	H1N2	TRUE	0.27	Level2	0.34
UPI00017B9927	137	T	N2U1	FALSE	0.765	Level3	-1
UPI00017B9927	32	T	H1N2	FALSE	0.814	Level2	0.352
UPI00017B9927	32	T	N2U1	FALSE	0.814	Level2	0.352
UPI00017B9927	34	T	H1N2	FALSE	0.814	Level2	0.352
UPI00017B9927	34	T	N2U1	FALSE	0.814	Level2	0.352
UPI00017B9927	49	S	H1N1	TRUE	0.814	Level2	0.408
UPI00017B9927	586	T	N1	TRUE	0.757	Level2	0.859
UPI00017B9927	589	S	N1	FALSE	0.757	Level2	0.57
UPI00017B9927	589	S	N2U1	FALSE	0.757	Level2	0.43
UPI00017B9927	591	S	N1	FALSE	0.757	Level2	0.57
UPI00017B9927	591	S	N2U1	FALSE	0.757	Level2	0.43
UPI00017B9928	144	S	N1	FALSE	0.716	Level2	0.171
UPI00017B9928	144	S	H1N1	FALSE	0.716	Level2	0.382
UPI00017B9928	144	S	H1N2	FALSE	0.716	Level2	0.224
UPI00017B9928	146	T	N1	FALSE	0.716	Level2	0.171
UPI00017B9928	146	T	H1N1	FALSE	0.716	Level2	0.382
UPI00017B9928	146	T	H1N2	FALSE	0.716	Level2	0.224
UPI00017B9928	158	S	H1N1	TRUE	0.716	Level2	0.815
UPI00017B9928	163	S	H1N1	TRUE	0.716	Level2	0.815
UPI00017B9928	238	S	N1	FALSE	0.52	Level3	-1
UPI00017B9928	238	S	H1N2	FALSE	0.52	Level3	-1
UPI00017B9928	244	S	N1	FALSE	0.52	Level3	-1
UPI00017B9928	244	S	H1N2	FALSE	0.52	Level3	-1
UPI00017B9928	248	T	N1	FALSE	0.52	Level3	-1
UPI00017B9928	248	T	H1N2	FALSE	0.52	Level3	-1
UPI00017B9928	510	T	N1	TRUE	0.738	Level2	0.88
UPI00017B9928	511	S	N1	TRUE	0.738	Level2	0.88
UPI00017B9928	529	T	N1	FALSE	0.738	Level2	0.62
UPI00017B9928	535	S	N1	FALSE	0.738	Level2	0.62
UPI00017B992E	153	S	N2U1	TRUE	0.738	Level1	1
UPI00017B992E	158	S	N2U1	TRUE	0.738	Level1	1
UPI00017B992E	166	T	N2U1	TRUE	0.738	Level1	1
UPI00017B992E	179	T	H1N2	FALSE	0.112	Level2	0.273
UPI00017B992E	179	T	N2U1	FALSE	0.112	Level2	0.727
UPI00017B992E	187	S	H1N1	FALSE	0.208	Level3	-1
UPI00017B992E	187	S	H1N2	FALSE	0.112	Level2	0.273
UPI00017B992E	187	S	N2U1	FALSE	0.112	Level2	0.727
UPI00017B992E	188	T	H1N1	FALSE	0.208	Level3	-1
UPI00017B992E	188	T	N2U1	TRUE	0.112	Level2	0.773
UPI00017B992E	190	T	H1N1	FALSE	0.208	Level3	-1
UPI00017B992E	190	T	N2U1	TRUE	0.112	Level2	0.773
UPI00017B992E	205	S	H1N1	FALSE	0.208	Level3	-1
UPI00017B992E	205	S	N2U1	FALSE	0.208	Level3	-1
UPI00017B992F	148	T	H1N1	FALSE	0.818	Level3	-1
UPI00017B992F	148	T	N2U1	FALSE	0.818	Level3	-1
UPI00017B992F	152	S	H1N1	FALSE	0.818	Level3	-1
UPI00017B992F	152	S	N2U1	FALSE	0.818	Level3	-1
UPI00017B9935	17	T	N1	FALSE	0.633	Level3	-1
UPI00017B9935	20	S	N1	FALSE	0.633	Level3	-1
UPI00017B9936	103	S	N1	FALSE	0.785	Level2	0.229
UPI00017B9936	103	S	H1N1	FALSE	0.785	Level2	0.229
UPI00017B9936	103	S	H1N2	FALSE	0.785	Level2	0.397
UPI00017B9936	111	T	N1	FALSE	0.785	Level2	0.229
UPI00017B9936	111	T	H1N1	FALSE	0.785	Level2	0.229
UPI00017B9936	111	T	H1N2	FALSE	0.785	Level2	0.397
UPI00017B9936	130	T	H1N2	TRUE	0.785	Level2	0.58
UPI00017B9936	163	T	N2U1	FALSE	0.742	Level3	-1
UPI00017B9936	168	S	N2U1	FALSE	0.742	Level3	-1
UPI00017B9936	171	S	N2U1	FALSE	0.742	Level3	-1
UPI00017B9936	176	T	N2U1	FALSE	0.742	Level3	-1
UPI00017B993B	245	T	H1N1	FALSE	0.777	Level2	0.37
UPI00017B993B	245	T	N2U1	FALSE	0.777	Level2	0.303
UPI00017B993B	248	S	H1N1	FALSE	0.777	Level2	0.37
UPI00017B993B	248	S	N2U1	FALSE	0.777	Level2	0.303
UPI00017B993B	260	S	H1N2	TRUE	0.777	Level2	0.673
UPI00017B993B	263	T	H1N2	TRUE	0.777	Level2	0.673
UPI00017B993F	11	T	N1	FALSE	0.785	Level3	-1
UPI00017B993F	13	T	N1	FALSE	0.785	Level3	-1
UPI00017B993F	176	T	H1N1	TRUE	0.205	Level2	0.664
UPI00017B993F	18	T	N1	FALSE	0.785	Level3	-1
UPI00017B993F	188	T	H1N1	FALSE	0.205	Level2	0.584
UPI00017B993F	192	T	H1N1	FALSE	0.205	Level2	0.584
UPI00017B993F	198	S	H1N1	FALSE	0.205	Level2	0.584
UPI00017B993F	2	S	N1	FALSE	0.785	Level3	-1
UPI00017B993F	202	S	H1N1	FALSE	0.205	Level2	0.584
UPI00017B993F	2	S	H1N1	FALSE	0.785	Level3	-1
UPI00017B993F	2	S	H1N2	FALSE	0.785	Level3	-1
UPI00017B993F	361	T	N2U1	TRUE	0.745	Level1	1
UPI00017B993F	5	T	N1	FALSE	0.785	Level3	-1
UPI00017B993F	5	T	H1N1	FALSE	0.785	Level3	-1
UPI00017B993F	5	T	H1N2	FALSE	0.785	Level3	-1
UPI00017B993F	6	T	N1	FALSE	0.785	Level3	-1
UPI00017B993F	6	T	H1N1	FALSE	0.785	Level3	-1
UPI00017B993F	6	T	H1N2	FALSE	0.785	Level3	-1
UPI00017B9948	165	T	H1N1	FALSE	0.808	Level3	-1
UPI00017B9948	165	T	H1N2	FALSE	0.808	Level3	-1
UPI00017B9948	165	T	N2U1	FALSE	0.785	Level2	0.403
UPI00017B9948	167	S	H1N1	FALSE	0.808	Level3	-1
UPI00017B9948	167	S	H1N2	FALSE	0.808	Level3	-1
UPI00017B9948	167	S	N2U1	FALSE	0.785	Level2	0.403
UPI00017B9948	173	S	N1	FALSE	0.785	Level2	0.203
UPI00017B9948	173	S	N2U1	FALSE	0.785	Level2	0.324
UPI00017B9948	174	T	N1	FALSE	0.785	Level2	0.203
UPI00017B9948	174	T	N2U1	FALSE	0.785	Level2	0.324
UPI00017B9948	175	S	N1	FALSE	0.785	Level2	0.203
UPI00017B9948	175	S	N2U1	FALSE	0.785	Level2	0.324
UPI00017B9948	187	T	H1N1	TRUE	0.785	Level2	0.424
UPI00017B9949	61	T	H1N1	FALSE	0.465	Level3	-1
UPI00017B9949	62	T	H1N1	FALSE	0.465	Level3	-1
UPI00017B9949	65	T	H1N1	FALSE	0.465	Level3	-1
UPI00017B994E	86	T	H1N1	FALSE	0.716	Level3	-1
UPI00017B994E	86	T	H1N2	FALSE	0.716	Level3	-1
UPI00017B994E	86	T	N2U1	FALSE	0.716	Level3	-1
UPI00017B994E	89	T	H1N1	FALSE	0.716	Level3	-1
UPI00017B994E	89	T	H1N2	FALSE	0.716	Level3	-1
UPI00017B994E	89	T	N2U1	FALSE	0.716	Level3	-1
UPI00017B994E	91	S	H1N1	FALSE	0.716	Level3	-1
UPI00017B994E	91	S	H1N2	FALSE	0.716	Level3	-1
UPI00017B994E	91	S	N2U1	FALSE	0.716	Level3	-1
UPI00017B9960	142	S	N2U1	FALSE	0.705	Level3	-1
UPI00017B9960	145	T	N2U1	FALSE	0.705	Level3	-1
UPI00017B9960	157	T	N2U1	FALSE	0.705	Level3	-1
UPI00017B9960	162	T	N1	FALSE	0.705	Level3	-1
UPI00017B9960	162	T	N2U1	FALSE	0.705	Level3	-1
UPI00017B9960	167	T	N1	FALSE	0.705	Level3	-1
UPI00017B9960	167	T	N2U1	FALSE	0.705	Level3	-1
UPI00017B9960	168	S	N1	FALSE	0.705	Level3	-1
UPI00017B9960	168	S	N2U1	FALSE	0.705	Level3	-1
UPI00017B9963	2	T	H1N1	FALSE	0.822	Level3	-1
UPI00017B9963	21	S	H1N1	FALSE	0.822	Level3	-1
UPI00017B9963	2	T	N2U1	FALSE	0.822	Level3	-1
UPI00017B9963	3	S	H1N1	FALSE	0.822	Level3	-1
UPI00017B9963	3	S	N2U1	FALSE	0.822	Level3	-1
UPI00017B9963	5	T	H1N1	FALSE	0.822	Level3	-1
UPI00017B9963	5	T	N2U1	FALSE	0.822	Level3	-1
UPI00017B9963	7	T	H1N1	FALSE	0.822	Level3	-1
UPI00017B9963	7	T	N2U1	FALSE	0.822	Level3	-1
UPI00017B9963	9	T	H1N1	FALSE	0.822	Level3	-1
UPI00017B9964	66	S	N1	FALSE	0.805	Level2	0.343
UPI00017B9964	66	S	N2U1	FALSE	0.805	Level2	0.315
UPI00017B9964	71	T	N1	FALSE	0.805	Level2	0.343
UPI00017B9964	71	T	N2U1	FALSE	0.805	Level2	0.315
UPI00017B9964	73	T	N1	FALSE	0.805	Level2	0.343
UPI00017B9964	73	T	N2U1	FALSE	0.805	Level2	0.315
UPI00017B9964	82	T	N1	FALSE	0.805	Level2	0.343
UPI00017B9964	82	T	N2U1	FALSE	0.805	Level2	0.315
UPI00017B9964	89	T	N1	FALSE	0.805	Level2	0.343
UPI00017B9964	89	T	N2U1	FALSE	0.805	Level2	0.315
UPI00017B9964	97	S	N2U1	TRUE	0.427	Level1	0.97
UPI00017B9966	281	T	N1	FALSE	0.818	Level3	-1
UPI00017B9966	282	S	N1	FALSE	0.818	Level3	-1
UPI00017B9966	283	T	N1	FALSE	0.818	Level3	-1
UPI00017B9968	307	T	H1N1	TRUE	0.751	Level2	0.477
UPI00017B9968	319	T	H1N1	TRUE	0.751	Level2	0.43
UPI00017B9968	324	T	N1	FALSE	0.751	Level2	0.182
UPI00017B9968	328	S	N1	FALSE	0.751	Level2	0.182
UPI00017B9968	332	S	N1	FALSE	0.751	Level2	0.182
UPI00017B9968	335	S	N1	FALSE	0.751	Level2	0.182
UPI00017B9983	315	T	N1	FALSE	0.759	Level3	-1
UPI00017B9983	316	S	N1	FALSE	0.759	Level3	-1
UPI00017B9983	318	S	N1	FALSE	0.759	Level3	-1
UPI00017B9990	169	T	N1	FALSE	0.1	Level2	0.607
UPI00017B9990	177	S	N1	FALSE	0.1	Level2	0.607
UPI00017B9990	183	T	N1	FALSE	0.1	Level2	0.57
UPI00017B9990	186	S	N1	TRUE	0.1	Level2	0.607
UPI00017B9990	190	T	N1	TRUE	0.1	Level2	0.607
UPI00017B9990	26	S	N2U1	TRUE	0	Level1	1
UPI00017B9990	35	S	N2U1	TRUE	0	Level1	1
UPI00017B9990	39	T	N2U1	TRUE	0	Level1	1
UPI00017B9991	2	S	N1	FALSE	0.611	Level2	0.102
UPI00017B9991	2	S	H1N1	FALSE	0.611	Level2	0.454
UPI00017B9991	21	S	H1N1	TRUE	0.611	Level2	0.763
UPI00017B9991	2	S	H1N2	FALSE	0.611	Level2	0.178
UPI00017B9991	3	S	N1	FALSE	0.611	Level2	0.102
UPI00017B9991	3	S	H1N1	FALSE	0.611	Level2	0.454
UPI00017B9991	3	S	H1N2	FALSE	0.611	Level2	0.178
UPI00017B9991	8	S	N1	FALSE	0.611	Level2	0.102
UPI00017B9991	8	S	H1N1	FALSE	0.611	Level2	0.454
UPI00017B9991	8	S	H1N2	FALSE	0.611	Level2	0.178
UPI00017B999A	75	S	N2U1	FALSE	0.391	Level2	0.394
UPI00017B999A	78	S	N2U1	FALSE	0.391	Level2	0.394
UPI00017B999A	80	T	N2U1	FALSE	0.391	Level2	0.394
UPI00017B999A	81	S	N2U1	TRUE	0.391	Level2	0.515
UPI00017B999D	180	S	H1N1	TRUE	0.818	Level1	1
UPI00017B999D	185	S	H1N1	TRUE	0.818	Level1	1
UPI00017B99A5	428	S	H1N2	TRUE	0.201	Level1	1
UPI00017B99A5	429	T	H1N2	TRUE	0.201	Level1	1
UPI00017B99A5	438	T	H1N2	TRUE	0.201	Level1	1
UPI00017B99A5	536	S	N1	TRUE	0.744	Level1	1
UPI00017B99A5	546	S	N1	TRUE	0.744	Level1	1
UPI00017B99A5	547	T	N1	TRUE	0.744	Level1	1
UPI00017B99C3	360	S	N1	TRUE	0.797	Level1	0.667
UPI00017B99C3	361	S	N1	TRUE	0.797	Level1	0.667
UPI00017B99C3	366	T	H1N2	TRUE	0.797	Level1	0.667
UPI00017B99C3	371	T	H1N2	TRUE	0.797	Level1	0.667
UPI00017B99C3	498	S	N1	FALSE	0.777	Level2	0.38
UPI00017B99C3	498	S	H1N2	FALSE	0.777	Level2	0.38
UPI00017B99C3	500	T	N1	FALSE	0.777	Level2	0.38
UPI00017B99C3	500	T	H1N2	FALSE	0.777	Level2	0.38
UPI00017B99C3	510	T	H1N1	TRUE	0.777	Level2	0.52
UPI00017B99C7	117	S	N1	TRUE	0.68	Level1	1
UPI00017B99CB	138	T	N1	FALSE	0.539	Level3	-1
UPI00017B99CB	150	T	N1	FALSE	0.539	Level3	-1
UPI00017B99D6	268	S	N2U1	TRUE	0.525	Level2	0.7
UPI00017B99D6	273	T	H1N2	FALSE	0.525	Level2	0.35
UPI00017B99D6	273	T	N2U1	FALSE	0.525	Level2	0.65
UPI00017B99D6	280	T	H1N2	FALSE	0.525	Level2	0.35
UPI00017B99D6	280	T	N2U1	FALSE	0.525	Level2	0.65
UPI00017B99D9	34	S	H1N1	FALSE	0.476	Level2	0.141
UPI00017B99D9	34	S	N2U1	TRUE	0.608	Level2	0.263
UPI00017B99D9	373	S	H1N1	TRUE	0.716	Level1	1
UPI00017B99D9	383	T	H1N1	TRUE	0.716	Level1	1
UPI00017B99D9	43	T	H1N1	FALSE	0.476	Level2	0.155
UPI00017B99D9	44	T	H1N1	FALSE	0.608	Level2	0.155
UPI00017B99D9	44	T	N2U1	TRUE	0.476	Level2	0.155
UPI00017B99D9	485	T	N1	TRUE	0.716	Level1	0.522
UPI00017B99D9	56	S	N1	FALSE	0.476	Level2	0.142
UPI00017B99D9	65	S	N1	FALSE	0.476	Level2	0.145
UPI00017B99D9	67	T	N1	TRUE	0.476	Level2	0.188
UPI00017B99DA	13	S	N1	TRUE	0.777	Level1	1
UPI00017B99DA	132	T	N1	FALSE	0.383	Level2	0.239
UPI00017B99DA	132	T	N2U1	FALSE	0.383	Level2	0.22
UPI00017B99DA	134	S	N1	FALSE	0.383	Level2	0.239
UPI00017B99DA	134	S	N2U1	FALSE	0.383	Level2	0.22
UPI00017B99DA	14	T	N1	TRUE	0.777	Level1	1
UPI00017B99DA	156	T	H1N1	TRUE	0.383	Level2	0.355
UPI00017B99DA	17	T	N1	TRUE	0.777	Level1	1
UPI00017B99DA	436	T	N2U1	TRUE	0.669	Level1	0.226
UPI00017B99DA	449	S	N1	FALSE	0.742	Level3	-1
UPI00017B99DA	449	S	H1N1	FALSE	0.742	Level3	-1
UPI00017B99DA	449	S	H1N2	FALSE	0.742	Level3	-1
UPI00017B99DA	451	S	N1	FALSE	0.742	Level3	-1
UPI00017B99DA	451	S	H1N1	FALSE	0.742	Level3	-1
UPI00017B99DA	451	S	H1N2	FALSE	0.742	Level3	-1
UPI00017B99DA	452	T	N1	FALSE	0.742	Level3	-1
UPI00017B99DA	452	T	H1N1	FALSE	0.742	Level3	-1
UPI00017B99DA	452	T	H1N2	FALSE	0.742	Level3	-1
UPI00017B99DA	462	T	N1	FALSE	0.742	Level3	-1
UPI00017B99DA	462	T	H1N1	FALSE	0.742	Level3	-1
UPI00017B99DA	462	T	H1N2	FALSE	0.742	Level3	-1
UPI00017B99DA	8	S	N1	TRUE	0.777	Level1	1
UPI00017B99DD	347	S	H1N1	FALSE	0.785	Level3	-1
UPI00017B99DD	349	S	H1N1	FALSE	0.785	Level3	-1
UPI00017B99DD	352	T	H1N1	FALSE	0.785	Level3	-1
UPI00017B99DD	366	T	N1	FALSE	0.785	Level3	-1
UPI00017B99DD	373	T	N1	FALSE	0.785	Level3	-1
UPI00017B99E5	55	S	N2U1	TRUE	0.185	Level2	0.502
UPI00017B99E5	590	S	H1N1	TRUE	0.818	Level1	0.874
UPI00017B99E5	591	S	H1N1	TRUE	0.818	Level1	0.874
UPI00017B99E5	61	T	H1N1	FALSE	0.185	Level2	0.167
UPI00017B99E5	613	T	N2U1	TRUE	0.818	Level1	0.749
UPI00017B99E5	62	T	H1N1	FALSE	0.185	Level2	0.167
UPI00017B99E5	63	S	H1N1	FALSE	0.185	Level2	0.167
UPI00017B99E5	69	T	N2U1	TRUE	0.185	Level2	0.504
UPI00017B99E5	73	S	N2U1	TRUE	0.185	Level2	0.504
UPI00017B99EA	104	T	N1	FALSE	0.818	Level2	0.152
UPI00017B99EA	104	T	H1N1	FALSE	0.818	Level2	0.116
UPI00017B99EA	104	T	H1N2	FALSE	0.818	Level2	0.116
UPI00017B99EA	85	S	N2U1	TRUE	0.818	Level2	0.5
UPI00017B99EA	91	T	N2U1	TRUE	0.818	Level2	0.5
UPI00017B99EA	95	T	N1	FALSE	0.818	Level2	0.152
UPI00017B99EA	95	T	H1N1	FALSE	0.818	Level2	0.116
UPI00017B99EA	95	T	H1N2	FALSE	0.818	Level2	0.116
UPI00017B99EC	140	T	N2U1	FALSE	0.818	Level3	-1
UPI00017B99EC	141	S	N2U1	FALSE	0.818	Level3	-1
UPI00017B99ED	294	S	H1N2	TRUE	0.729	Level1	0.567
UPI00017B99ED	296	S	N1	TRUE	0.729	Level1	0.493
UPI00017B99F2	267	T	H1N1	TRUE	0.757	Level1	0.218
UPI00017B99F2	277	S	N1	TRUE	0.757	Level1	0.436
UPI00017B99F2	291	T	N1	TRUE	0.757	Level1	0.397
UPI00017B99F2	600	T	N1	FALSE	0.647	Level3	-1
UPI00017B99F2	606	S	N1	FALSE	0.647	Level3	-1
UPI00017B99F2	610	S	N1	FALSE	0.647	Level3	-1
UPI00017B99F2	613	S	N1	FALSE	0.647	Level3	-1
UPI00017B99F2	622	T	N1	FALSE	0.647	Level3	-1
UPI00017B99F2	622	T	N2U1	FALSE	0.824	Level2	0.279
UPI00017B99F2	628	S	H1N2	FALSE	0.647	Level3	-1
UPI00017B99F2	628	S	N2U1	FALSE	0.824	Level2	0.279
UPI00017B99F2	631	S	H1N1	TRUE	0.824	Level2	0.559
UPI00017B99F2	631	S	H1N2	FALSE	0.647	Level3	-1
UPI00017B99F2	634	T	H1N1	TRUE	0.824	Level2	0.559
UPI00017B99F2	634	T	H1N2	FALSE	0.647	Level3	-1
UPI00017B9A04	134	T	N1	FALSE	0.827	Level3	-1
UPI00017B9A04	134	T	H1N2	FALSE	0.827	Level3	-1
UPI00017B9A04	134	T	N2U1	FALSE	0.827	Level3	-1
UPI00017B9A04	139	S	N1	FALSE	0.827	Level3	-1
UPI00017B9A04	139	S	H1N2	FALSE	0.827	Level3	-1
UPI00017B9A04	139	S	N2U1	FALSE	0.827	Level3	-1
UPI00017B9A04	140	S	N1	FALSE	0.827	Level3	-1
UPI00017B9A04	140	S	H1N2	FALSE	0.827	Level3	-1
UPI00017B9A04	140	S	N2U1	FALSE	0.827	Level3	-1
UPI00017B9A04	145	S	N1	FALSE	0.827	Level3	-1
UPI00017B9A04	145	S	H1N2	FALSE	0.827	Level3	-1
UPI00017B9A04	145	S	N2U1	FALSE	0.827	Level3	-1
UPI00017B9A10	10	S	N1	FALSE	0.777	Level3	-1
UPI00017B9A10	10	S	H1N1	FALSE	0.777	Level3	-1
UPI00017B9A10	10	S	H1N2	FALSE	0.777	Level3	-1
UPI00017B9A10	10	S	N2U1	FALSE	0.777	Level3	-1
UPI00017B9A10	8	S	N1	FALSE	0.777	Level3	-1
UPI00017B9A10	8	S	H1N1	FALSE	0.777	Level3	-1
UPI00017B9A10	8	S	H1N2	FALSE	0.777	Level3	-1
UPI00017B9A10	8	S	N2U1	FALSE	0.777	Level3	-1
UPI00017B9A10	9	S	N1	FALSE	0.777	Level3	-1
UPI00017B9A10	9	S	H1N1	FALSE	0.777	Level3	-1
UPI00017B9A10	9	S	H1N2	FALSE	0.777	Level3	-1
UPI00017B9A10	9	S	N2U1	FALSE	0.777	Level3	-1
UPI00017B9A1B	58	S	H1N1	FALSE	0.402	Level2	0.15
UPI00017B9A1B	59	S	H1N1	FALSE	0.402	Level2	0.15
UPI00017B9A1B	61	S	H1N1	FALSE	0.402	Level2	0.15
UPI00017B9A1B	64	T	H1N1	FALSE	0.402	Level2	0.147
UPI00017B9A1B	68	S	H1N1	FALSE	0.402	Level2	0.12
UPI00017B9A1B	74	S	N2U1	TRUE	0.402	Level2	0.262
UPI00017B9A1B	82	S	N1	FALSE	0.402	Level2	0.179
UPI00017B9A1B	82	S	N2U1	FALSE	0.402	Level2	0.319
UPI00017B9A1B	87	T	N1	FALSE	0.402	Level2	0.179
UPI00017B9A1B	87	T	N2U1	FALSE	0.402	Level2	0.319
UPI00017B9A1D	171	S	N2U1	TRUE	0.744	Level1	0.706
UPI00017B9A1D	173	T	N2U1	TRUE	0.744	Level1	0.706
UPI00017B9A28	170	S	N2U1	TRUE	0.585	Level1	0.516
UPI00017B9A28	173	T	N2U1	TRUE	0.585	Level1	0.516
UPI00017B9A28	181	T	H1N1	TRUE	0.585	Level1	0.516
UPI00017B9A28	184	T	H1N1	TRUE	0.585	Level1	0.516
UPI00017B9A29	75	T	H1N1	TRUE	0.818	Level1	0.447
UPI00017B9A2C	116	S	H1N1	TRUE	0.821	Level2	0.896
UPI00017B9A2C	124	T	H1N1	FALSE	0.821	Level2	0.701
UPI00017B9A2C	124	T	H1N2	FALSE	0.821	Level2	0.299
UPI00017B9A2C	129	S	H1N1	FALSE	0.821	Level2	0.701
UPI00017B9A2C	129	S	H1N2	FALSE	0.821	Level2	0.299
UPI00017B9A2C	136	T	H1N1	FALSE	0.821	Level2	0.701
UPI00017B9A2C	136	T	H1N2	FALSE	0.821	Level2	0.299
UPI00017B9A2E	367	S	H1N1	TRUE	0.42	Level2	0.36
UPI00017B9A2E	370	S	N2U1	FALSE	0.42	Level2	0.34
UPI00017B9A2E	378	T	N2U1	FALSE	0.42	Level2	0.34
UPI00017B9A31	228	S	H1N1	FALSE	0.813	Level3	-1
UPI00017B9A31	228	S	H1N2	FALSE	0.813	Level3	-1
UPI00017B9A31	235	S	H1N1	FALSE	0.813	Level3	-1
UPI00017B9A31	235	S	H1N2	FALSE	0.813	Level3	-1
UPI00017B9A31	236	T	H1N1	FALSE	0.813	Level3	-1
UPI00017B9A31	236	T	H1N2	FALSE	0.813	Level3	-1
UPI00017B9A31	238	T	H1N1	FALSE	0.813	Level3	-1
UPI00017B9A31	238	T	H1N2	FALSE	0.813	Level3	-1
UPI00017B9A31	242	T	H1N1	FALSE	0.813	Level3	-1
UPI00017B9A31	242	T	H1N2	FALSE	0.813	Level3	-1
UPI00017B9A40	34	S	N1	FALSE	0.78	Level2	0.438
UPI00017B9A40	34	S	N2U1	FALSE	0.78	Level2	0.562
UPI00017B9A40	35	T	N1	FALSE	0.78	Level2	0.438
UPI00017B9A40	35	T	N2U1	FALSE	0.78	Level2	0.562
UPI00017B9A40	37	S	N2U1	TRUE	0.78	Level2	0.877
UPI00017B9A44	174	S	N1	FALSE	0.785	Level3	-1
UPI00017B9A44	174	S	H1N1	FALSE	0.785	Level3	-1
UPI00017B9A44	174	S	H1N2	FALSE	0.785	Level3	-1
UPI00017B9A44	175	S	N1	FALSE	0.785	Level3	-1
UPI00017B9A44	175	S	H1N1	FALSE	0.785	Level3	-1
UPI00017B9A44	175	S	H1N2	FALSE	0.785	Level3	-1
UPI00017B9A47	205	S	H1N1	FALSE	0.818	Level3	-1
UPI00017B9A47	210	S	H1N1	FALSE	0.818	Level3	-1
UPI00017B9A47	218	S	H1N1	FALSE	0.818	Level3	-1
UPI00017B9A47	219	T	H1N1	FALSE	0.818	Level3	-1
UPI00017B9A47	225	S	H1N1	FALSE	0.818	Level3	-1
UPI00017B9A4A	204	S	N2U1	FALSE	0.715	Level3	-1
UPI00017B9A4A	205	T	N2U1	FALSE	0.715	Level3	-1
UPI00017B9A4A	210	S	N2U1	FALSE	0.715	Level3	-1
UPI00017B9A4A	213	T	N2U1	FALSE	0.715	Level3	-1
UPI00017B9A4A	217	S	N2U1	FALSE	0.715	Level3	-1
UPI00017B9A55	100	T	N2U1	FALSE	0.777	Level3	-1
UPI00017B9A55	104	S	N2U1	FALSE	0.777	Level3	-1
UPI00017B9A55	223	T	H1N1	FALSE	0.771	Level3	-1
UPI00017B9A55	228	S	H1N1	FALSE	0.771	Level3	-1
UPI00017B9A55	231	S	H1N1	FALSE	0.771	Level3	-1
UPI00017B9A55	239	S	N1	FALSE	0.771	Level3	-1
UPI00017B9A55	239	S	N2U1	FALSE	0.771	Level3	-1
UPI00017B9A55	241	S	N1	FALSE	0.771	Level3	-1
UPI00017B9A55	241	S	N2U1	FALSE	0.771	Level3	-1
UPI00017B9A55	94	S	N2U1	FALSE	0.777	Level3	-1
UPI00017B9A55	96	T	N2U1	FALSE	0.777	Level3	-1
UPI00017B9A55	97	S	N2U1	FALSE	0.777	Level3	-1
UPI00017B9A5F	103	S	N2U1	TRUE	0	Level1	0.413
UPI00017B9A5F	105	S	N2U1	TRUE	0	Level1	0.413
UPI00017B9A5F	118	T	N2U1	FALSE	0	Level3	-1
UPI00017B9A5F	120	T	N2U1	FALSE	0	Level3	-1
UPI00017B9A5F	127	S	N2U1	FALSE	0	Level3	-1
UPI00017B9A5F	129	T	N2U1	FALSE	0	Level3	-1
UPI00017B9A5F	45	T	H1N1	TRUE	0.44	Level2	0.97
UPI00017B9A5F	52	T	H1N1	TRUE	0.44	Level2	0.97
UPI00017B9A5F	70	T	H1N1	FALSE	0.44	Level2	0.686
UPI00017B9A5F	73	T	H1N1	FALSE	0.44	Level2	0.686
UPI00017B9A5F	75	S	H1N1	FALSE	0.44	Level2	0.686
UPI00017B9A5F	99	S	N2U1	TRUE	0	Level1	0.413
UPI00017B9A60	50	S	N2U1	FALSE	0.808	Level2	0.393
UPI00017B9A60	51	S	N2U1	FALSE	0.808	Level2	0.393
UPI00017B9A60	57	T	N1	FALSE	0.808	Level2	0.231
UPI00017B9A60	57	T	H1N2	FALSE	0.808	Level2	0.231
UPI00017B9A60	63	T	N1	FALSE	0.808	Level2	0.231
UPI00017B9A60	63	T	H1N2	FALSE	0.808	Level2	0.231
UPI00017B9A60	66	T	N2U1	TRUE	0.808	Level2	0.503
UPI00017B9A63	551	T	N1	FALSE	0.079	Level3	-1
UPI00017B9A63	551	T	N2U1	FALSE	0.079	Level3	-1
UPI00017B9A63	553	T	N1	FALSE	0.079	Level3	-1
UPI00017B9A63	553	T	N2U1	FALSE	0.079	Level3	-1
UPI00017B9A65	49	T	N1	FALSE	0.797	Level3	-1
UPI00017B9A65	49	T	H1N2	FALSE	0.797	Level3	-1
UPI00017B9A65	49	T	N2U1	FALSE	0.797	Level3	-1
UPI00017B9A65	51	T	N1	FALSE	0.797	Level3	-1
UPI00017B9A65	51	T	H1N2	FALSE	0.797	Level3	-1
UPI00017B9A65	51	T	N2U1	FALSE	0.797	Level3	-1
UPI00017B9A65	54	S	N1	FALSE	0.797	Level3	-1
UPI00017B9A65	54	S	H1N2	FALSE	0.797	Level3	-1
UPI00017B9A65	54	S	N2U1	FALSE	0.797	Level3	-1
UPI00017B9A65	57	S	H1N2	FALSE	0.797	Level3	-1
UPI00017B9A65	65	T	H1N2	FALSE	0.797	Level3	-1
UPI00017B9A67	135	S	H1N1	TRUE	0.643	Level1	0.667
UPI00017B9A67	135	S	N2U1	FALSE	0.818	Level2	0.667
UPI00017B9A67	136	S	H1N1	TRUE	0.643	Level1	0.667
UPI00017B9A67	136	S	N2U1	FALSE	0.818	Level2	0.667
UPI00017B9A67	162	S	N1	TRUE	0.643	Level1	0.333
UPI00017B9A67	162	S	N2U1	TRUE	0.818	Level2	0.667
UPI00017B9A67	19	S	H1N1	TRUE	0.525	Level2	0.205
UPI00017B9A67	44	T	N1	FALSE	0.525	Level2	0.183
UPI00017B9A67	46	S	N1	FALSE	0.525	Level2	0.183
UPI00017B9A69	163	S	N1	FALSE	0.785	Level2	0.162
UPI00017B9A69	163	S	H1N1	FALSE	0.785	Level2	0.162
UPI00017B9A69	163	S	H1N2	FALSE	0.785	Level2	0.063
UPI00017B9A69	170	S	N1	FALSE	0.785	Level2	0.162
UPI00017B9A69	170	S	H1N1	FALSE	0.785	Level2	0.162
UPI00017B9A69	170	S	H1N2	FALSE	0.785	Level2	0.063
UPI00017B9A69	171	S	N1	FALSE	0.785	Level2	0.162
UPI00017B9A69	171	S	H1N1	FALSE	0.785	Level2	0.162
UPI00017B9A69	171	S	H1N2	FALSE	0.785	Level2	0.063
UPI00017B9A69	178	T	N2U1	TRUE	0.785	Level2	0.281
UPI00017B9A69	72	T	N2U1	FALSE	0.815	Level2	0.262
UPI00017B9A69	76	S	N2U1	FALSE	0.815	Level2	0.262
UPI00017B9A69	88	T	N1	TRUE	0.815	Level2	0.506
UPI00017B9A69	90	S	N1	TRUE	0.815	Level2	0.506
UPI00017B9A6F	251	S	N1	FALSE	0.736	Level3	-1
UPI00017B9A6F	251	S	N2U1	TRUE	0.736	Level1	0.536
UPI00017B9A6F	262	S	N1	TRUE	0.736	Level1	0.768
UPI00017B9A6F	262	S	N2U1	FALSE	0.736	Level3	-1
UPI00017B9A6F	265	T	N1	TRUE	0.736	Level1	0.768
UPI00017B9A6F	265	T	N2U1	FALSE	0.736	Level3	-1
UPI00017B9A73	135	S	N1	FALSE	0.818	Level3	-1
UPI00017B9A73	135	S	H1N1	FALSE	0.818	Level3	-1
UPI00017B9A73	135	S	H1N2	FALSE	0.818	Level3	-1
UPI00017B9A73	137	T	N1	FALSE	0.818	Level3	-1
UPI00017B9A73	137	T	H1N1	FALSE	0.818	Level3	-1
UPI00017B9A73	137	T	H1N2	FALSE	0.818	Level3	-1
UPI00017B9A73	138	S	N1	FALSE	0.818	Level3	-1
UPI00017B9A73	138	S	H1N1	FALSE	0.818	Level3	-1
UPI00017B9A73	138	S	H1N2	FALSE	0.818	Level3	-1
UPI00017B9A73	141	T	N1	FALSE	0.818	Level3	-1
UPI00017B9A73	141	T	H1N1	FALSE	0.818	Level3	-1
UPI00017B9A73	141	T	H1N2	FALSE	0.818	Level3	-1
UPI00017B9A73	17	S	N2U1	TRUE	0.644	Level2	0.219
UPI00017B9A73	32	S	N1	FALSE	0.644	Level2	0.192
UPI00017B9A73	32	S	H1N2	FALSE	0.644	Level2	0.223
UPI00017B9A73	41	S	N1	FALSE	0.644	Level2	0.189
UPI00017B9A73	41	S	H1N2	FALSE	0.644	Level2	0.213
UPI00017B9A80	19	T	H1N1	TRUE	0.747	Level2	0.557
UPI00017B9A80	23	S	H1N1	FALSE	0.747	Level2	0.471
UPI00017B9A80	25	T	H1N1	FALSE	0.747	Level2	0.471
UPI00017B9A80	27	T	H1N1	FALSE	0.747	Level2	0.471
UPI00017B9A80	28	T	H1N1	FALSE	0.747	Level2	0.471
UPI00017B9A80	37	S	H1N1	TRUE	0.747	Level2	0.557
UPI00017B9A90	137	T	N2U1	FALSE	0.699	Level3	-1
UPI00017B9A90	142	S	N2U1	FALSE	0.699	Level3	-1
UPI00017B9A90	147	T	N1	FALSE	0.699	Level3	-1
UPI00017B9A90	152	T	N1	FALSE	0.699	Level3	-1
UPI00017B9AA1	13	T	N1	FALSE	0.256	Level2	0.328
UPI00017B9AA1	13	T	N2U1	FALSE	0.256	Level2	0.156
UPI00017B9AA1	22	S	N1	FALSE	0.256	Level2	0.309
UPI00017B9AA1	22	S	N2U1	FALSE	0.256	Level2	0.161
UPI00017B9AA1	23	S	N1	FALSE	0.256	Level2	0.309
UPI00017B9AA1	23	S	N2U1	FALSE	0.256	Level2	0.161
UPI00017B9AA1	25	T	N1	FALSE	0.256	Level2	0.309
UPI00017B9AA1	25	T	N2U1	FALSE	0.256	Level2	0.161
UPI00017B9AA1	5	T	H1N1	TRUE	0.256	Level2	0.28
UPI00017B9AA6	12	S	N1	FALSE	0.777	Level2	0.432
UPI00017B9AA6	14	T	N1	FALSE	0.777	Level2	0.432
UPI00017B9AA6	148	S	H1N1	TRUE	0.541	Level2	0.241
UPI00017B9AA6	15	S	N1	FALSE	0.777	Level2	0.457
UPI00017B9AA6	15	S	N2U1	FALSE	0.777	Level2	0.333
UPI00017B9AA6	154	S	N1	FALSE	0.541	Level2	0.203
UPI00017B9AA6	154	S	N2U1	FALSE	0.541	Level2	0.405
UPI00017B9AA6	158	T	N1	FALSE	0.541	Level2	0.203
UPI00017B9AA6	158	T	N2U1	FALSE	0.541	Level2	0.405
UPI00017B9AA6	16	S	N1	FALSE	0.777	Level2	0.457
UPI00017B9AA6	161	S	N1	FALSE	0.541	Level2	0.203
UPI00017B9AA6	161	S	N2U1	FALSE	0.541	Level2	0.405
UPI00017B9AA6	162	T	N1	FALSE	0.541	Level2	0.203
UPI00017B9AA6	162	T	N2U1	FALSE	0.541	Level2	0.405
UPI00017B9AA6	16	S	N2U1	FALSE	0.777	Level2	0.333
UPI00017B9AA6	3	S	H1N2	TRUE	0.777	Level2	0.555
UPI00017B9AB2	115	S	H1N2	TRUE	0.732	Level1	1
UPI00017B9AB2	141	S	N1	FALSE	0.77	Level2	0.255
UPI00017B9AB2	143	T	N1	FALSE	0.77	Level2	0.255
UPI00017B9AB2	145	S	N1	FALSE	0.77	Level2	0.255
UPI00017B9AB2	150	S	H1N1	TRUE	0.77	Level2	0.483
UPI00017B9AB2	151	S	H1N1	TRUE	0.77	Level2	0.483
UPI00017B9AB3	42	T	H1N2	TRUE	0.42	Level1	0.563
UPI00017B9AB3	48	T	H1N1	TRUE	0.42	Level1	0.781
UPI00017B9AB3	53	S	H1N1	TRUE	0.42	Level1	0.781
UPI00017B9AB4	288	T	N1	FALSE	0.818	Level3	-1
UPI00017B9AB4	293	T	N1	FALSE	0.818	Level3	-1
UPI00017B9AB4	301	T	N1	FALSE	0.818	Level3	-1
UPI00017B9AB4	301	T	N2U1	FALSE	0.818	Level3	-1
UPI00017B9AB4	315	T	N1	FALSE	0.818	Level3	-1
UPI00017B9AB4	315	T	N2U1	FALSE	0.818	Level3	-1
UPI00017B9AB4	317	T	N1	FALSE	0.818	Level3	-1
UPI00017B9AB4	317	T	N2U1	FALSE	0.818	Level3	-1
UPI00017B9ABA	73	T	N2U1	TRUE	0.777	Level1	0.817
UPI00017B9ABA	83	T	N1	TRUE	0.777	Level1	0.817
UPI00017B9ABE	132	S	N2U1	TRUE	0.71	Level2	0.625
UPI00017B9ABE	144	T	H1N1	FALSE	0.71	Level2	0.406
UPI00017B9ABE	158	T	H1N1	FALSE	0.71	Level2	0.406
UPI00017B9AC2	262	T	H1N1	FALSE	0.726	Level3	-1
UPI00017B9AC2	266	S	H1N1	FALSE	0.726	Level3	-1
UPI00017B9AC2	280	T	H1N1	FALSE	0.726	Level3	-1
UPI00017B9AC2	290	T	N1	FALSE	0.726	Level3	-1
UPI00017B9AC2	291	S	N1	FALSE	0.726	Level3	-1
UPI00017B9AC2	293	T	N1	FALSE	0.726	Level3	-1
UPI00017B9AC3	28	T	H1N2	TRUE	0.757	Level2	0.333
UPI00017B9AC3	37	S	H1N2	FALSE	0.757	Level2	0.281
UPI00017B9AC3	37	S	N2U1	FALSE	0.757	Level2	0.141
UPI00017B9AC3	40	T	H1N2	FALSE	0.757	Level2	0.281
UPI00017B9AC3	40	T	N2U1	FALSE	0.757	Level2	0.141
UPI00017B9AC3	42	T	H1N2	FALSE	0.757	Level2	0.281
UPI00017B9AC3	42	T	N2U1	FALSE	0.757	Level2	0.141
UPI00017B9AC3	43	T	H1N2	FALSE	0.757	Level2	0.281
UPI00017B9AC3	43	T	N2U1	FALSE	0.757	Level2	0.141
UPI00017B9AC3	45	S	H1N2	FALSE	0.757	Level2	0.281
UPI00017B9AC3	45	S	N2U1	FALSE	0.757	Level2	0.141
UPI00017B9AC3	52	T	H1N1	TRUE	0.757	Level2	0.201
UPI00017B9AC9	18	S	N2U1	TRUE	0.815	Level1	0.996
UPI00017B9AC9	3	T	H1N2	TRUE	0.815	Level1	0.996
UPI00017B9ACD	31	T	N1	FALSE	0.82	Level3	-1
UPI00017B9ACD	31	T	H1N1	FALSE	0.82	Level3	-1
UPI00017B9ACD	31	T	H1N2	FALSE	0.82	Level3	-1
UPI00017B9ACD	31	T	N2U1	FALSE	0.82	Level3	-1
UPI00017B9ACD	35	T	N1	FALSE	0.82	Level3	-1
UPI00017B9ACD	35	T	H1N1	FALSE	0.82	Level3	-1
UPI00017B9ACD	35	T	H1N2	FALSE	0.82	Level3	-1
UPI00017B9ACD	35	T	N2U1	FALSE	0.82	Level3	-1
UPI00017B9ACD	37	T	N1	FALSE	0.82	Level3	-1
UPI00017B9ACD	37	T	H1N1	FALSE	0.82	Level3	-1
UPI00017B9ACD	37	T	H1N2	FALSE	0.82	Level3	-1
UPI00017B9ACD	37	T	N2U1	FALSE	0.82	Level3	-1
UPI00017B9ACD	40	T	N1	FALSE	0.82	Level3	-1
UPI00017B9ACD	40	T	H1N1	FALSE	0.82	Level3	-1
UPI00017B9ACD	40	T	H1N2	FALSE	0.82	Level3	-1
UPI00017B9ACD	40	T	N2U1	FALSE	0.82	Level3	-1
UPI00017B9ACE	251	T	N1	TRUE	0.736	Level2	0.492
UPI00017B9ACE	260	T	N2U1	TRUE	0.736	Level2	0.599
UPI00017B9ACE	262	S	H1N2	FALSE	0.736	Level2	0.337
UPI00017B9ACE	262	S	N2U1	FALSE	0.736	Level2	0.519
UPI00017B9ACE	272	S	H1N2	FALSE	0.736	Level2	0.337
UPI00017B9ACE	272	S	N2U1	FALSE	0.736	Level2	0.519
UPI00017B9AD5	214	S	H1N1	TRUE	0.818	Level1	0.492
UPI00017B9AD5	216	S	H1N1	TRUE	0.818	Level1	0.492
UPI00017B9AD6	227	S	H1N2	TRUE	0.449	Level1	0.606
UPI00017B9AD6	233	T	N1	TRUE	0.449	Level1	0.467
UPI00017B9AD6	282	S	H1N1	FALSE	0.785	Level3	-1
UPI00017B9AD6	282	S	N2U1	FALSE	0.785	Level3	-1
UPI00017B9AD6	296	S	H1N1	FALSE	0.785	Level3	-1
UPI00017B9AD6	296	S	N2U1	FALSE	0.785	Level3	-1
UPI00017B9AD6	301	T	H1N1	FALSE	0.785	Level3	-1
UPI00017B9AD6	301	T	N2U1	FALSE	0.785	Level3	-1
UPI00017B9AD6	306	S	H1N1	FALSE	0.785	Level3	-1
UPI00017B9AD6	306	S	N2U1	FALSE	0.785	Level3	-1
UPI00017B9ADA	243	S	H1N2	FALSE	0.644	Level3	-1
UPI00017B9ADA	246	S	H1N2	FALSE	0.644	Level3	-1
UPI00017B9ADA	250	S	H1N2	FALSE	0.644	Level3	-1
UPI00017B9ADA	252	S	H1N2	FALSE	0.644	Level3	-1
UPI00017B9ADA	255	S	H1N2	FALSE	0.644	Level3	-1
UPI00017B9ADA	257	S	N1	FALSE	0.644	Level3	-1
UPI00017B9ADA	259	T	N1	FALSE	0.644	Level3	-1
UPI00017B9ADA	60	T	N1	FALSE	0.52	Level3	-1
UPI00017B9ADA	60	T	N2U1	FALSE	0.52	Level3	-1
UPI00017B9ADA	64	T	N1	FALSE	0.52	Level3	-1
UPI00017B9ADA	64	T	N2U1	FALSE	0.52	Level3	-1
UPI00017B9ADA	67	S	N1	FALSE	0.52	Level3	-1
UPI00017B9ADA	67	S	N2U1	FALSE	0.52	Level3	-1
UPI00017B9ADA	68	S	N1	FALSE	0.52	Level3	-1
UPI00017B9ADA	68	S	N2U1	FALSE	0.52	Level3	-1
UPI00017B9ADA	73	T	N1	FALSE	0.52	Level3	-1
UPI00017B9ADA	73	T	N2U1	FALSE	0.52	Level3	-1
UPI00017B9ADA	790	T	N2U1	TRUE	0.445	Level1	1
UPI00017B9ADA	795	S	N2U1	TRUE	0.445	Level1	1
UPI00017B9ADA	797	T	N2U1	TRUE	0.445	Level1	1
UPI00017B9ADA	803	S	N2U1	TRUE	0.445	Level1	1
UPI00017B9ADA	85	S	N1	FALSE	0.52	Level3	-1
UPI00017B9ADA	85	S	N2U1	FALSE	0.52	Level3	-1
UPI00017B9ADB	204	T	H1N2	TRUE	0.736	Level1	0.598
UPI00017B9ADF	154	S	N2U1	TRUE	0.772	Level2	0.397
UPI00017B9ADF	161	T	H1N2	TRUE	0.772	Level2	0.493
UPI00017B9ADF	162	S	N1	FALSE	0.772	Level2	0.233
UPI00017B9ADF	162	S	H1N2	FALSE	0.772	Level2	0.394
UPI00017B9ADF	164	T	N1	FALSE	0.772	Level2	0.233
UPI00017B9ADF	164	T	H1N2	FALSE	0.772	Level2	0.394
UPI00017B9ADF	169	S	N1	FALSE	0.772	Level2	0.233
UPI00017B9ADF	169	S	H1N2	FALSE	0.772	Level2	0.394
UPI00017B9ADF	208	S	N1	FALSE	0.785	Level3	-1
UPI00017B9ADF	213	T	N1	FALSE	0.785	Level3	-1
UPI00017B9ADF	216	T	N1	FALSE	0.785	Level3	-1
UPI00017B9ADF	218	S	N1	FALSE	0.785	Level3	-1
UPI00017B9ADF	220	T	N1	FALSE	0.785	Level3	-1
UPI00017B9ADF	222	S	N1	FALSE	0.785	Level3	-1
UPI00017B9ADF	27	S	N1	FALSE	0.78	Level3	-1
UPI00017B9ADF	27	S	N2U1	FALSE	0.78	Level3	-1
UPI00017B9ADF	28	S	N1	FALSE	0.78	Level3	-1
UPI00017B9ADF	28	S	N2U1	FALSE	0.78	Level3	-1
UPI00017B9ADF	46	S	N1	FALSE	0.78	Level3	-1
UPI00017B9ADF	46	S	H1N1	FALSE	0.78	Level3	-1
UPI00017B9ADF	46	S	H1N2	FALSE	0.78	Level3	-1
UPI00017B9ADF	50	S	N1	FALSE	0.78	Level3	-1
UPI00017B9ADF	50	S	H1N1	FALSE	0.78	Level3	-1
UPI00017B9ADF	50	S	H1N2	FALSE	0.78	Level3	-1
UPI00017B9AE2	477	T	N1	FALSE	0.283	Level3	-1
UPI00017B9AE2	477	T	H1N2	FALSE	0.283	Level3	-1
UPI00017B9AE2	480	T	N1	FALSE	0.283	Level3	-1
UPI00017B9AE2	480	T	H1N2	FALSE	0.283	Level3	-1
UPI00017B9AE2	482	S	N1	FALSE	0.283	Level3	-1
UPI00017B9AE2	482	S	H1N2	FALSE	0.283	Level3	-1
UPI00017B9AE2	487	S	N2U1	FALSE	0.283	Level3	-1
UPI00017B9AE2	491	S	N2U1	FALSE	0.283	Level3	-1
UPI00017B9AE2	494	S	N2U1	FALSE	0.283	Level3	-1
UPI00017B9AE2	496	S	N2U1	FALSE	0.283	Level3	-1
UPI00017B9AE6	103	T	H1N1	FALSE	0.757	Level3	-1
UPI00017B9AE6	103	T	N2U1	FALSE	0.757	Level3	-1
UPI00017B9AE6	115	S	H1N1	FALSE	0.757	Level3	-1
UPI00017B9AE6	115	S	N2U1	FALSE	0.757	Level3	-1
UPI00017B9AE6	123	T	H1N1	FALSE	0.757	Level3	-1
UPI00017B9AE6	123	T	N2U1	FALSE	0.757	Level3	-1
UPI00017B9AE8	249	S	H1N1	FALSE	0.633	Level3	-1
UPI00017B9AE8	250	T	H1N1	FALSE	0.633	Level3	-1
UPI00017B9AE8	256	S	H1N1	FALSE	0.633	Level3	-1
UPI00017B9AEF	653	S	N1	TRUE	0.558	Level1	0.554
UPI00017B9AEF	656	T	N1	TRUE	0.558	Level1	0.756
UPI00017B9AEF	659	S	N2U1	TRUE	0.558	Level1	0.325
UPI00017B9AFD	68	T	H1N1	FALSE	0.594	Level2	0.359
UPI00017B9AFD	68	T	H1N2	FALSE	0.594	Level2	0.457
UPI00017B9AFD	71	T	H1N1	FALSE	0.594	Level2	0.359
UPI00017B9AFD	71	T	H1N2	FALSE	0.594	Level2	0.457
UPI00017B9AFD	84	S	H1N2	TRUE	0.594	Level2	0.718
UPI00017B9AFE	227	S	N1	TRUE	0.815	Level1	0.406
UPI00017B9B05	522	S	H1N1	TRUE	0.781	Level2	0.512
UPI00017B9B05	524	T	H1N1	FALSE	0.781	Level2	0.393
UPI00017B9B05	524	T	H1N2	FALSE	0.781	Level2	0.239
UPI00017B9B05	524	T	N2U1	FALSE	0.781	Level2	0.239
UPI00017B9B05	525	S	H1N1	FALSE	0.781	Level2	0.393
UPI00017B9B05	525	S	H1N2	FALSE	0.781	Level2	0.239
UPI00017B9B05	525	S	N2U1	FALSE	0.781	Level2	0.239
UPI00017B9B05	527	T	H1N1	FALSE	0.781	Level2	0.393
UPI00017B9B05	527	T	H1N2	FALSE	0.781	Level2	0.239
UPI00017B9B05	527	T	N2U1	FALSE	0.781	Level2	0.239
UPI00017B9B0C	10	S	H1N1	FALSE	0.242	Level2	0.172
UPI00017B9B0C	10	S	H1N2	FALSE	0.242	Level2	0.331
UPI00017B9B0C	11	T	H1N1	FALSE	0.242	Level2	0.172
UPI00017B9B0C	11	T	H1N2	FALSE	0.242	Level2	0.331
UPI00017B9B0C	12	S	H1N1	FALSE	0.242	Level2	0.172
UPI00017B9B0C	12	S	H1N2	FALSE	0.242	Level2	0.331
UPI00017B9B0C	17	S	N2U1	TRUE	0.242	Level2	0.192
UPI00017B9B0C	194	S	H1N2	TRUE	0.256	Level2	0.755
UPI00017B9B0C	208	S	N1	TRUE	0.256	Level2	0.672
UPI00017B9B0C	212	T	N1	FALSE	0.256	Level2	0.541
UPI00017B9B0C	212	T	H1N2	FALSE	0.256	Level2	0.459
UPI00017B9B0C	216	S	N1	FALSE	0.256	Level2	0.541
UPI00017B9B0C	216	S	H1N2	FALSE	0.256	Level2	0.459
UPI00017B9B0C	27	S	H1N2	TRUE	0.242	Level2	0.373
UPI00017B9B0D	193	T	N1	FALSE	0.796	Level2	0.498
UPI00017B9B0D	193	T	N2U1	FALSE	0.796	Level2	0.136
UPI00017B9B0D	197	T	N1	FALSE	0.796	Level2	0.498
UPI00017B9B0D	197	T	N2U1	FALSE	0.796	Level2	0.136
UPI00017B9B0D	206	S	N1	TRUE	0.796	Level2	0.626
UPI00017B9B0D	207	T	N1	TRUE	0.796	Level2	0.626
UPI00017B9B12	15	S	N2U1	TRUE	0.313	Level1	0.523
UPI00017B9B12	29	T	H1N1	TRUE	0.313	Level1	0.352
UPI00017B9B12	8	S	N2U1	TRUE	0.313	Level1	0.563
UPI00017B9B17	14	S	N1	TRUE	0.233	Level1	1
UPI00017B9B17	14	S	H1N2	TRUE	0.048	Level1	1
UPI00017B9B1E	11	S	H1N1	TRUE	0.598	Level2	0.621
UPI00017B9B1E	21	T	N2U1	TRUE	0.598	Level2	0.226
UPI00017B9B1E	29	T	H1N1	FALSE	0.598	Level2	0.588
UPI00017B9B1E	34	S	H1N1	FALSE	0.598	Level2	0.588
UPI00017B9B1E	8	S	H1N1	TRUE	0.598	Level2	0.621
UPI00017B9B24	44	S	H1N1	TRUE	0.721	Level2	0.667
UPI00017B9B24	72	S	H1N1	FALSE	0.721	Level2	0.667
UPI00017B9B24	78	T	H1N1	FALSE	0.721	Level2	0.667
UPI00017B9B2F	177	T	N2U1	TRUE	0.815	Level1	1
UPI00017B9B33	382	T	N1	TRUE	0.818	Level1	1
UPI00017B9B33	386	T	N1	TRUE	0.818	Level1	1
UPI00017B9B41	545	T	N1	FALSE	0.818	Level2	0.356
UPI00017B9B41	547	T	N1	FALSE	0.818	Level2	0.356
UPI00017B9B41	552	T	N1	FALSE	0.818	Level2	0.356
UPI00017B9B41	561	T	N1	TRUE	0.818	Level2	0.467
UPI00017B9B42	235	T	N1	FALSE	0.715	Level3	-1
UPI00017B9B42	235	T	N2U1	FALSE	0.715	Level3	-1
UPI00017B9B42	236	S	N1	FALSE	0.715	Level3	-1
UPI00017B9B42	236	S	N2U1	FALSE	0.715	Level3	-1
UPI00017B9B42	293	T	N2U1	TRUE	0.122	Level2	0.261
UPI00017B9B42	301	S	N1	TRUE	0.122	Level2	0.191
UPI00017B9B42	312	S	H1N1	FALSE	0.122	Level2	0.168
UPI00017B9B42	315	S	H1N1	FALSE	0.122	Level2	0.168
UPI00017B9B42	316	S	H1N1	FALSE	0.122	Level2	0.168
UPI00017B9B42	318	S	H1N1	FALSE	0.122	Level2	0.168
UPI00017B9B4A	218	T	N1	TRUE	0.748	Level2	0.406
UPI00017B9B4A	227	S	N1	FALSE	0.748	Level2	0.326
UPI00017B9B4A	227	S	H1N2	FALSE	0.748	Level2	0.174
UPI00017B9B4A	227	S	N2U1	FALSE	0.748	Level2	0.174
UPI00017B9B4A	233	T	N1	FALSE	0.748	Level2	0.326
UPI00017B9B4A	233	T	H1N2	FALSE	0.748	Level2	0.174
UPI00017B9B4A	233	T	N2U1	FALSE	0.748	Level2	0.174
UPI00017B9B4A	239	T	N1	FALSE	0.748	Level2	0.326
UPI00017B9B4A	239	T	H1N2	FALSE	0.748	Level2	0.174
UPI00017B9B4A	239	T	N2U1	FALSE	0.748	Level2	0.174
UPI00017B9B4A	240	S	N1	FALSE	0.748	Level2	0.326
UPI00017B9B4A	240	S	H1N2	FALSE	0.748	Level2	0.174
UPI00017B9B4A	240	S	N2U1	FALSE	0.748	Level2	0.174
UPI00017B9B4E	25	T	N1	TRUE	0.757	Level1	1
UPI00017B9B4E	28	T	N1	TRUE	0.757	Level1	1
UPI00017B9B4E	38	S	N1	TRUE	0.757	Level1	1
UPI00017B9B59	215	T	H1N2	FALSE	0.818	Level3	-1
UPI00017B9B59	215	T	N2U1	FALSE	0.818	Level3	-1
UPI00017B9B59	216	T	H1N2	FALSE	0.818	Level3	-1
UPI00017B9B59	216	T	N2U1	FALSE	0.818	Level3	-1
UPI00017B9B59	218	S	H1N2	FALSE	0.818	Level3	-1
UPI00017B9B59	218	S	N2U1	FALSE	0.818	Level3	-1
UPI00017B9B59	225	S	H1N2	FALSE	0.818	Level3	-1
UPI00017B9B59	225	S	N2U1	FALSE	0.818	Level3	-1
UPI00017B9B68	103	S	H1N1	FALSE	0.758	Level3	-1
UPI00017B9B68	103	S	N2U1	FALSE	0.758	Level3	-1
UPI00017B9B68	310	S	H1N1	FALSE	0.769	Level2	0.58
UPI00017B9B68	310	S	H1N2	FALSE	0.769	Level2	0.42
UPI00017B9B68	319	S	H1N1	FALSE	0.769	Level2	0.58
UPI00017B9B68	319	S	H1N2	FALSE	0.769	Level2	0.42
UPI00017B9B68	321	T	H1N1	TRUE	0.769	Level2	0.839
UPI00017B9B68	98	S	H1N1	FALSE	0.758	Level3	-1
UPI00017B9B68	98	S	N2U1	FALSE	0.758	Level3	-1
UPI00017B9B6F	151	S	N1	FALSE	0.818	Level3	-1
UPI00017B9B6F	151	S	N2U1	FALSE	0.818	Level3	-1
UPI00017B9B6F	158	T	N1	FALSE	0.818	Level3	-1
UPI00017B9B6F	158	T	N2U1	FALSE	0.818	Level3	-1
UPI00017B9B6F	173	S	N1	FALSE	0.818	Level3	-1
UPI00017B9B6F	173	S	H1N1	FALSE	0.818	Level3	-1
UPI00017B9B6F	173	S	H1N2	FALSE	0.818	Level3	-1
UPI00017B9B6F	176	T	N1	FALSE	0.818	Level3	-1
UPI00017B9B6F	176	T	H1N1	FALSE	0.818	Level3	-1
UPI00017B9B6F	176	T	H1N2	FALSE	0.818	Level3	-1
UPI00017B9B6F	177	S	N1	FALSE	0.818	Level3	-1
UPI00017B9B6F	177	S	H1N1	FALSE	0.818	Level3	-1
UPI00017B9B6F	177	S	H1N2	FALSE	0.818	Level3	-1
UPI00017B9B6F	72	T	N1	FALSE	0.818	Level3	-1
UPI00017B9B6F	80	S	N1	FALSE	0.818	Level3	-1
UPI00017B9B6F	91	T	N1	FALSE	0.818	Level3	-1
UPI00017B9B77	234	S	N1	FALSE	0.445	Level2	0.108
UPI00017B9B77	234	S	H1N1	TRUE	0.045	Level1	0.741
UPI00017B9B77	234	S	H1N2	TRUE	0.445	Level1	0.873
UPI00017B9B77	234	S	N2U1	TRUE	0.395	Level1	0.364
UPI00017B9B77	239	T	N1	FALSE	0.3	Level2	0.138
UPI00017B9B77	239	T	H1N1	TRUE	0.3	Level1	0.788
UPI00017B9B77	239	T	H1N2	TRUE	0.045	Level1	0.873
UPI00017B9B77	239	T	N2U1	FALSE	0.395	Level2	0.259
UPI00017B9B77	241	S	N1	FALSE	0.3	Level2	0.138
UPI00017B9B77	241	S	H1N1	TRUE	0.3	Level1	0.788
UPI00017B9B77	241	S	H1N2	TRUE	0.173	Level1	0.873
UPI00017B9B77	241	S	N2U1	FALSE	0.395	Level2	0.259
UPI00017B9B77	265	T	H1N1	TRUE	0.395	Level1	0.788
UPI00017B9B77	265	T	N2U1	TRUE	0.445	Level2	0.324
UPI00017B9B7E	299	T	N1	FALSE	0.622	Level2	0.17
UPI00017B9B7E	299	T	H1N1	FALSE	0.622	Level2	0.146
UPI00017B9B7E	299	T	H1N2	FALSE	0.622	Level2	0.09
UPI00017B9B7E	304	S	N1	FALSE	0.622	Level2	0.146
UPI00017B9B7E	304	S	H1N1	FALSE	0.622	Level2	0.166
UPI00017B9B7E	304	S	H1N2	FALSE	0.622	Level2	0.09
UPI00017B9B7E	316	S	N2U1	TRUE	0.622	Level2	0.462
UPI00017B9B7E	319	S	N2U1	TRUE	0.622	Level2	0.588
UPI00017B9B7E	534	S	N2U1	FALSE	0.818	Level3	-1
UPI00017B9B7E	536	S	N2U1	FALSE	0.818	Level3	-1
UPI00017B9B7E	541	S	H1N1	FALSE	0.818	Level3	-1
UPI00017B9B7E	541	S	N2U1	FALSE	0.818	Level3	-1
UPI00017B9B7E	543	S	H1N1	FALSE	0.818	Level3	-1
UPI00017B9B7E	543	S	N2U1	FALSE	0.818	Level3	-1
UPI00017B9B7E	545	T	H1N1	FALSE	0.818	Level3	-1
UPI00017B9B7E	545	T	N2U1	FALSE	0.818	Level3	-1
UPI00017B9B7E	792	T	N1	FALSE	0.548	Level3	-1
UPI00017B9B7E	796	T	N1	FALSE	0.548	Level3	-1
UPI00017B9B7E	800	S	H1N1	FALSE	0.548	Level3	-1
UPI00017B9B7E	800	S	N2U1	FALSE	0.548	Level3	-1
UPI00017B9B7E	803	T	H1N1	FALSE	0.548	Level3	-1
UPI00017B9B7E	803	T	N2U1	FALSE	0.548	Level3	-1
UPI00017B9B7E	809	S	H1N1	FALSE	0.548	Level3	-1
UPI00017B9B7E	809	S	N2U1	FALSE	0.548	Level3	-1
UPI00017B9B7E	813	S	H1N1	FALSE	0.548	Level3	-1
UPI00017B9B7E	813	S	N2U1	TRUE	0.548	Level1	0.429
UPI00017B9B84	114	T	H1N1	FALSE	0.829	Level3	-1
UPI00017B9B84	114	T	N2U1	FALSE	0.829	Level3	-1
UPI00017B9B84	124	T	H1N1	FALSE	0.829	Level3	-1
UPI00017B9B84	124	T	N2U1	FALSE	0.829	Level3	-1
UPI00017B9B88	105	T	N1	TRUE	0.683	Level2	0.581
UPI00017B9B88	109	S	N1	TRUE	0.683	Level2	0.581
UPI00017B9B88	121	T	H1N1	FALSE	0.683	Level2	0.29
UPI00017B9B88	121	T	H1N2	TRUE	0.683	Level2	0.525
UPI00017B9B88	125	S	H1N1	FALSE	0.683	Level2	0.29
UPI00017B9B88	125	S	H1N2	TRUE	0.683	Level2	0.525
UPI00017B9B8A	79	T	H1N2	TRUE	0.716	Level2	0.278
UPI00017B9B8A	91	S	N1	FALSE	0.716	Level2	0.198
UPI00017B9B8A	95	S	N1	FALSE	0.716	Level2	0.21
UPI00017B9B8A	97	S	N1	FALSE	0.716	Level2	0.21
UPI00017B9B8A	98	S	N1	FALSE	0.716	Level2	0.21
UPI00017B9B8B	157	T	N1	TRUE	0.757	Level1	1
UPI00017B9B8B	157	T	H1N1	FALSE	0.757	Level3	-1
UPI00017B9B8B	157	T	H1N2	FALSE	0.757	Level3	-1
UPI00017B9B8B	171	S	N1	TRUE	0.757	Level1	1
UPI00017B9B8B	171	S	H1N1	FALSE	0.757	Level3	-1
UPI00017B9B8B	171	S	H1N2	FALSE	0.757	Level3	-1
UPI00017B9B8B	185	S	N1	FALSE	0.757	Level3	-1
UPI00017B9B8B	185	S	H1N1	FALSE	0.757	Level3	-1
UPI00017B9B8B	185	S	H1N2	FALSE	0.757	Level3	-1
UPI00017B9B8B	186	S	N1	FALSE	0.757	Level3	-1
UPI00017B9B8B	186	S	H1N1	FALSE	0.757	Level3	-1
UPI00017B9B8B	186	S	H1N2	FALSE	0.757	Level3	-1
UPI00017B9B8C	143	T	N1	FALSE	0.566	Level3	-1
UPI00017B9B8C	143	T	H1N1	FALSE	0.705	Level2	0.503
UPI00017B9B8C	143	T	H1N2	FALSE	0.566	Level3	-1
UPI00017B9B8C	145	T	N1	FALSE	0.566	Level3	-1
UPI00017B9B8C	145	T	H1N1	FALSE	0.705	Level2	0.503
UPI00017B9B8C	145	T	H1N2	FALSE	0.566	Level3	-1
UPI00017B9B8C	157	T	H1N1	TRUE	0.705	Level2	0.521
UPI00017B9B8C	165	T	N2U1	TRUE	0.705	Level2	0.263
UPI00017B9B8D	137	T	N2U1	FALSE	0.818	Level3	-1
UPI00017B9B8D	139	T	N2U1	FALSE	0.818	Level3	-1
UPI00017B9B8D	155	S	H1N1	FALSE	0.818	Level3	-1
UPI00017B9B8D	155	S	N2U1	FALSE	0.818	Level3	-1
UPI00017B9B8D	159	T	H1N1	FALSE	0.818	Level3	-1
UPI00017B9B8D	159	T	N2U1	FALSE	0.818	Level3	-1
UPI00017B9B94	264	T	H1N2	FALSE	0.794	Level3	-1
UPI00017B9B94	265	S	H1N2	FALSE	0.794	Level3	-1
UPI00017B9B94	268	S	H1N2	FALSE	0.794	Level3	-1
UPI00017B9B94	275	S	N1	FALSE	0.794	Level3	-1
UPI00017B9B94	275	S	H1N2	FALSE	0.794	Level3	-1
UPI00017B9B94	277	T	N1	FALSE	0.794	Level3	-1
UPI00017B9B94	277	T	H1N2	FALSE	0.794	Level3	-1
UPI00017B9B94	285	S	N1	FALSE	0.794	Level3	-1
UPI00017B9B94	285	S	H1N2	FALSE	0.794	Level3	-1
UPI00017B9B9E	46	S	H1N1	FALSE	0.777	Level3	-1
UPI00017B9B9E	46	S	H1N2	FALSE	0.777	Level3	-1
UPI00017B9B9E	46	S	N2U1	FALSE	0.818	Level3	-1
UPI00017B9B9E	48	T	H1N1	FALSE	0.777	Level3	-1
UPI00017B9B9E	48	T	H1N2	FALSE	0.777	Level3	-1
UPI00017B9B9E	48	T	N2U1	FALSE	0.818	Level3	-1
UPI00017B9B9E	49	T	H1N1	FALSE	0.777	Level3	-1
UPI00017B9B9E	49	T	H1N2	FALSE	0.777	Level3	-1
UPI00017B9B9E	49	T	N2U1	FALSE	0.818	Level3	-1
UPI00017B9B9E	52	T	H1N1	FALSE	0.777	Level3	-1
UPI00017B9B9E	52	T	H1N2	FALSE	0.777	Level3	-1
UPI00017B9B9E	52	T	N2U1	FALSE	0.818	Level3	-1
UPI00017B9BAF	36	S	N2U1	FALSE	0.751	Level3	-1
UPI00017B9BAF	38	T	N2U1	FALSE	0.751	Level3	-1
UPI00017B9BAF	56	T	N2U1	FALSE	0.751	Level3	-1
UPI00017B9BAF	61	T	N2U1	FALSE	0.751	Level3	-1
UPI00017B9BC3	136	T	H1N2	TRUE	0.526	Level1	1
UPI00017B9BC3	143	S	H1N2	TRUE	0.526	Level1	1
UPI00017B9BC6	113	T	N1	TRUE	0.693	Level1	1
UPI00017B9BC9	236	T	H1N2	TRUE	0.386	Level2	0.442
UPI00017B9BC9	238	S	N1	TRUE	0.386	Level2	0.593
UPI00017B9BC9	241	T	N1	FALSE	0.386	Level2	0.523
UPI00017B9BC9	241	T	N2U1	FALSE	0.386	Level2	0.297
UPI00017B9BC9	242	T	N1	FALSE	0.386	Level2	0.523
UPI00017B9BC9	242	T	N2U1	FALSE	0.386	Level2	0.297
UPI00017B9BCA	38	T	N1	FALSE	0.757	Level3	-1
UPI00017B9BCA	40	S	N1	FALSE	0.757	Level3	-1
UPI00017B9BCA	46	S	N1	FALSE	0.757	Level3	-1
UPI00017B9BCA	52	T	N1	FALSE	0.757	Level3	-1
UPI00017B9BCA	56	S	N1	FALSE	0.757	Level3	-1
UPI00017B9BCA	61	S	N2U1	FALSE	0.757	Level3	-1
UPI00017B9BCA	67	T	N2U1	FALSE	0.757	Level3	-1
UPI00017B9BD0	38	S	N1	FALSE	0.818	Level3	-1
UPI00017B9BD0	40	S	N1	FALSE	0.818	Level3	-1
UPI00017B9BD0	47	S	N1	FALSE	0.818	Level3	-1
UPI00017B9BD0	51	S	N1	FALSE	0.818	Level3	-1
UPI00017B9BD0	62	T	H1N1	FALSE	0.818	Level3	-1
UPI00017B9BD0	65	T	H1N1	FALSE	0.818	Level3	-1
UPI00017B9BD0	66	S	H1N1	FALSE	0.818	Level3	-1
UPI00017B9BD0	67	T	H1N1	FALSE	0.818	Level3	-1
UPI00017B9BD0	68	S	H1N1	FALSE	0.818	Level3	-1
UPI00017B9BD0	70	T	H1N1	FALSE	0.818	Level3	-1
UPI00017B9BD8	142	S	H1N2	FALSE	0.744	Level3	-1
UPI00017B9BD8	142	S	N2U1	FALSE	0.744	Level3	-1
UPI00017B9BD8	151	T	H1N2	FALSE	0.744	Level3	-1
UPI00017B9BD8	151	T	N2U1	FALSE	0.744	Level3	-1
UPI00017B9BD8	165	S	N1	FALSE	0.744	Level3	-1
UPI00017B9BD8	165	S	H1N1	FALSE	0.744	Level3	-1
UPI00017B9BD8	165	S	H1N2	FALSE	0.744	Level3	-1
UPI00017B9BD8	170	S	N1	FALSE	0.744	Level3	-1
UPI00017B9BD8	170	S	H1N1	FALSE	0.744	Level3	-1
UPI00017B9BD8	170	S	H1N2	FALSE	0.744	Level3	-1
UPI00017B9BD8	172	S	N1	FALSE	0.744	Level3	-1
UPI00017B9BD8	172	S	H1N1	FALSE	0.744	Level3	-1
UPI00017B9BD8	172	S	H1N2	FALSE	0.744	Level3	-1
UPI00017B9BDA	70	T	H1N1	FALSE	0.818	Level3	-1
UPI00017B9BDA	70	T	H1N2	FALSE	0.818	Level3	-1
UPI00017B9BDA	72	S	H1N1	FALSE	0.818	Level3	-1
UPI00017B9BDA	72	S	H1N2	FALSE	0.818	Level3	-1
UPI00017B9BDA	77	T	H1N1	FALSE	0.818	Level3	-1
UPI00017B9BDA	77	T	H1N2	FALSE	0.818	Level3	-1
UPI00017B9BDA	78	T	H1N1	FALSE	0.818	Level3	-1
UPI00017B9BDA	78	T	H1N2	FALSE	0.818	Level3	-1
UPI00017B9BDA	80	S	H1N1	FALSE	0.818	Level3	-1
UPI00017B9BDA	80	S	H1N2	FALSE	0.818	Level3	-1
UPI00017B9BDA	83	S	H1N1	FALSE	0.818	Level3	-1
UPI00017B9BDA	83	S	H1N2	FALSE	0.818	Level3	-1
UPI00017B9BDA	89	T	H1N1	FALSE	0.818	Level3	-1
UPI00017B9BDA	89	T	H1N2	FALSE	0.818	Level3	-1
UPI00017B9BDE	194	T	N2U1	FALSE	0.411	Level3	-1
UPI00017B9BDE	196	T	N2U1	FALSE	0.411	Level3	-1
UPI00017B9BDE	201	S	N2U1	FALSE	0.411	Level3	-1
UPI00017B9BDE	208	T	N2U1	TRUE	0.411	Level1	0.205
UPI00017B9BE8	69	T	N1	TRUE	0.818	Level1	0.59
UPI00017B9BE8	82	T	N1	TRUE	0.818	Level1	0.821
UPI00017B9BE8	83	S	H1N1	TRUE	0.818	Level1	0.41
UPI00017B9BEB	189	S	N1	FALSE	0.644	Level3	-1
UPI00017B9BEB	189	S	N2U1	FALSE	0.644	Level3	-1
UPI00017B9BEB	192	T	N1	FALSE	0.644	Level3	-1
UPI00017B9BEB	192	T	N2U1	FALSE	0.644	Level3	-1
UPI00017B9BEB	205	T	H1N1	FALSE	0.644	Level3	-1
UPI00017B9BEB	206	S	H1N1	FALSE	0.644	Level3	-1
UPI00017B9BEE	151	S	N1	FALSE	0.593	Level3	-1
UPI00017B9BEE	151	S	H1N2	FALSE	0.593	Level3	-1
UPI00017B9BEE	152	S	N1	FALSE	0.593	Level3	-1
UPI00017B9BEE	152	S	H1N2	FALSE	0.593	Level3	-1
UPI00017B9BEE	157	T	N1	FALSE	0.593	Level3	-1
UPI00017B9BEE	157	T	H1N2	FALSE	0.593	Level3	-1
UPI00017B9BEE	165	T	N1	FALSE	0.593	Level3	-1
UPI00017B9BEE	165	T	H1N2	FALSE	0.593	Level3	-1
UPI00017B9BEE	168	S	N1	FALSE	0.593	Level3	-1
UPI00017B9BEE	168	S	H1N2	FALSE	0.593	Level3	-1
UPI00017B9BF0	126	T	H1N2	TRUE	0.709	Level2	0.719
UPI00017B9BF0	138	T	N1	FALSE	0.709	Level2	0.359
UPI00017B9BF0	138	T	H1N2	FALSE	0.709	Level2	0.641
UPI00017B9BF0	142	T	N1	FALSE	0.709	Level2	0.359
UPI00017B9BF0	142	T	H1N2	FALSE	0.709	Level2	0.641
UPI00017B9BF6	39	T	H1N1	FALSE	0.818	Level3	-1
UPI00017B9BF6	42	S	H1N1	FALSE	0.818	Level3	-1
UPI00017B9BF6	43	T	H1N1	FALSE	0.818	Level3	-1
UPI00017B9BF6	45	S	H1N1	FALSE	0.818	Level3	-1
UPI00017B9BF7	105	S	N2U1	TRUE	0.44	Level1	0.786
UPI00017B9BF7	115	S	H1N1	TRUE	0.44	Level1	0.571
UPI00017B9BF7	131	S	N2U1	TRUE	0.44	Level1	0.786
UPI00017B9BFE	39	S	N1	FALSE	0.668	Level2	0.251
UPI00017B9BFE	39	S	H1N1	FALSE	0.668	Level2	0.115
UPI00017B9BFE	39	S	H1N2	FALSE	0.668	Level2	0.166
UPI00017B9BFE	45	T	N1	FALSE	0.668	Level2	0.251
UPI00017B9BFE	45	T	H1N1	FALSE	0.668	Level2	0.115
UPI00017B9BFE	45	T	H1N2	FALSE	0.668	Level2	0.166
UPI00017B9BFE	46	S	N1	FALSE	0.668	Level2	0.251
UPI00017B9BFE	46	S	H1N1	FALSE	0.668	Level2	0.115
UPI00017B9BFE	46	S	H1N2	FALSE	0.668	Level2	0.166
UPI00017B9BFE	51	T	N1	FALSE	0.668	Level2	0.251
UPI00017B9BFE	51	T	H1N1	FALSE	0.668	Level2	0.115
UPI00017B9BFE	51	T	H1N2	FALSE	0.668	Level2	0.166
UPI00017B9BFE	59	S	H1N2	TRUE	0.668	Level2	0.219
UPI00017B9BFE	60	S	N1	FALSE	0.668	Level2	0.29
UPI00017B9BFE	69	S	N1	FALSE	0.668	Level2	0.29
UPI00017B9C0C	407	S	H1N1	FALSE	0.732	Level2	0.36
UPI00017B9C0C	409	S	H1N1	FALSE	0.732	Level2	0.36
UPI00017B9C0C	421	S	N1	TRUE	0.732	Level2	0.439
UPI00017B9C18	162	T	H1N1	FALSE	0.59	Level3	-1
UPI00017B9C18	165	S	H1N1	FALSE	0.59	Level3	-1
UPI00017B9C1A	147	S	H1N1	FALSE	0.633	Level3	-1
UPI00017B9C1A	147	S	H1N2	FALSE	0.633	Level3	-1
UPI00017B9C1A	152	T	H1N1	FALSE	0.633	Level3	-1
UPI00017B9C1A	152	T	H1N2	FALSE	0.633	Level3	-1
UPI00017B9C1A	17	T	H1N1	TRUE	0.815	Level1	1
UPI00017B9C1A	192	S	N1	TRUE	0.736	Level1	0.374
UPI00017B9C1A	192	S	N2U1	TRUE	0.715	Level1	0.331
UPI00017B9C1A	200	S	H1N1	TRUE	0.736	Level1	0.309
UPI00017B9C1A	25	T	H1N1	TRUE	0.815	Level1	1
UPI00017B9C1A	257	S	N2U1	FALSE	0.242	Level2	0.331
UPI00017B9C1A	258	S	N2U1	FALSE	0.242	Level2	0.331
UPI00017B9C1A	260	T	N2U1	FALSE	0.242	Level2	0.331
UPI00017B9C1A	265	S	N2U1	FALSE	0.242	Level2	0.331
UPI00017B9C1A	270	T	H1N1	TRUE	0.242	Level2	0.339
UPI00017B9C1A	280	T	H1N1	TRUE	0.242	Level2	0.339
UPI00017B9C1A	4	T	H1N1	TRUE	0.815	Level1	1
UPI00017B9C1A	9	T	H1N1	TRUE	0.815	Level1	1
UPI00017B9C28	19	S	H1N2	TRUE	0.392	Level1	1
UPI00017B9C28	5	T	H1N2	TRUE	0.392	Level1	1
UPI00017B9C2B	113	S	N2U1	TRUE	0.8	Level2	0.125
UPI00017B9C2B	121	S	N1	FALSE	0.8	Level2	0.09
UPI00017B9C2B	123	S	N1	FALSE	0.8	Level2	0.092
UPI00017B9C2B	124	T	N1	FALSE	0.8	Level2	0.092
UPI00017B9C2B	132	T	N1	FALSE	0.8	Level2	0.094
UPI00017B9C2B	135	S	N1	FALSE	0.8	Level2	0.094
UPI00017B9C2B	137	T	N1	FALSE	0.8	Level2	0.094
UPI00017B9C2B	154	S	H1N1	FALSE	0.8	Level2	0.106
UPI00017B9C2B	154	S	H1N2	FALSE	0.8	Level2	0.092
UPI00017B9C2B	155	S	H1N1	FALSE	0.8	Level2	0.106
UPI00017B9C2B	155	S	H1N2	FALSE	0.8	Level2	0.092
UPI00017B9C30	29	S	N1	FALSE	0.628	Level2	0.209
UPI00017B9C30	29	S	H1N1	FALSE	0.628	Level2	0.248
UPI00017B9C30	29	S	H1N2	FALSE	0.628	Level2	0.419
UPI00017B9C30	36	T	N1	FALSE	0.628	Level2	0.209
UPI00017B9C30	36	T	H1N1	FALSE	0.628	Level2	0.248
UPI00017B9C30	36	T	H1N2	FALSE	0.628	Level2	0.419
UPI00017B9C30	51	S	H1N2	TRUE	0.628	Level2	0.496
UPI00017B9C35	231	T	N1	TRUE	0.691	Level1	1
UPI00017B9C35	234	T	N1	TRUE	0.691	Level1	1
UPI00017B9C35	235	T	N1	TRUE	0.691	Level1	1
UPI00017B9C35	674	S	N1	FALSE	0.42	Level2	0.616
UPI00017B9C35	674	S	N2U1	FALSE	0.42	Level2	0.236
UPI00017B9C35	676	T	N1	FALSE	0.42	Level2	0.616
UPI00017B9C35	676	T	N2U1	FALSE	0.42	Level2	0.236
UPI00017B9C35	680	S	N1	FALSE	0.42	Level2	0.616
UPI00017B9C35	680	S	N2U1	FALSE	0.42	Level2	0.236
UPI00017B9C35	696	S	N1	TRUE	0.42	Level2	0.656
UPI00017B9C35	923	S	N1	FALSE	0.818	Level2	0.591
UPI00017B9C35	929	T	N1	FALSE	0.818	Level2	0.591
UPI00017B9C35	937	S	N1	TRUE	0.818	Level2	0.655
UPI00017B9C35	952	S	N1	FALSE	0.818	Level2	0.581
UPI00017B9C35	952	S	N2U1	FALSE	0.818	Level2	0.246
UPI00017B9C35	958	T	N1	FALSE	0.818	Level2	0.581
UPI00017B9C35	958	T	N2U1	FALSE	0.818	Level2	0.246
UPI00017B9C36	169	S	N1	FALSE	0	Level3	-1
UPI00017B9C36	169	S	H1N1	FALSE	0	Level3	-1
UPI00017B9C36	169	S	H1N2	FALSE	0	Level3	-1
UPI00017B9C36	170	S	N1	FALSE	0	Level3	-1
UPI00017B9C36	170	S	H1N1	FALSE	0	Level3	-1
UPI00017B9C36	170	S	H1N2	FALSE	0	Level3	-1
UPI00017B9C49	214	S	N1	FALSE	0.785	Level2	0.204
UPI00017B9C49	215	S	N1	FALSE	0.785	Level2	0.204
UPI00017B9C49	225	S	N1	FALSE	0.785	Level2	0.204
UPI00017B9C49	227	T	N1	FALSE	0.785	Level2	0.204
UPI00017B9C49	251	T	N2U1	TRUE	0.785	Level2	0.259
UPI00017B9C50	52	T	H1N1	FALSE	0.66	Level3	-1
UPI00017B9C50	52	T	N2U1	FALSE	0.66	Level3	-1
UPI00017B9C50	53	T	H1N1	FALSE	0.66	Level3	-1
UPI00017B9C50	53	T	N2U1	FALSE	0.66	Level3	-1
UPI00017B9C50	57	T	H1N1	FALSE	0.66	Level3	-1
UPI00017B9C50	57	T	N2U1	FALSE	0.66	Level3	-1
UPI00017B9C50	59	T	H1N1	FALSE	0.66	Level3	-1
UPI00017B9C50	61	T	H1N1	FALSE	0.66	Level3	-1
UPI00017B9C53	603	S	N2U1	TRUE	0.013	Level1	0.144
UPI00017B9C53	611	T	N1	TRUE	0.013	Level1	0.429
UPI00017B9C53	633	T	N1	TRUE	0.013	Level1	0.429
UPI00017B9C53	642	T	N1	TRUE	0.013	Level1	0.43
UPI00017B9C53	676	S	N2U1	FALSE	0.577	Level3	-1
UPI00017B9C53	679	S	N2U1	FALSE	0.577	Level3	-1
UPI00017B9C53	687	S	N2U1	FALSE	0.577	Level3	-1
UPI00017B9C53	691	T	N2U1	FALSE	0.577	Level3	-1
UPI00017B9C53	700	S	N2U1	FALSE	0.577	Level3	-1
UPI00017B9C54	13	T	N2U1	TRUE	0.679	Level2	0.434
UPI00017B9C54	2	T	N2U1	FALSE	0.679	Level2	0.414
UPI00017B9C54	30	T	N1	TRUE	0.679	Level2	0.267
UPI00017B9C54	6	T	N2U1	FALSE	0.679	Level2	0.414
UPI00017B9C55	300	T	H1N1	FALSE	0.538	Level3	-1
UPI00017B9C55	306	T	H1N1	FALSE	0.538	Level3	-1
UPI00017B9C55	311	S	H1N1	FALSE	0.538	Level3	-1
UPI00017B9C55	380	T	N1	TRUE	0.641	Level2	0.763
UPI00017B9C55	383	T	N1	TRUE	0.641	Level2	0.763
UPI00017B9C55	391	T	N1	FALSE	0.641	Level2	0.737
UPI00017B9C55	391	T	N2U1	FALSE	0.641	Level2	0.263
UPI00017B9C55	406	T	N1	FALSE	0.641	Level2	0.737
UPI00017B9C55	406	T	N2U1	FALSE	0.641	Level2	0.263
UPI00017B9C56	212	T	N2U1	TRUE	0.532	Level2	0.252
UPI00017B9C56	223	T	H1N1	TRUE	0.532	Level2	0.193
UPI00017B9C56	227	T	N1	FALSE	0.532	Level2	0.217
UPI00017B9C56	235	S	N1	FALSE	0.532	Level2	0.208
UPI00017B9C59	52	T	H1N1	TRUE	0.818	Level2	0.644
UPI00017B9C59	61	S	N2U1	FALSE	0.818	Level2	0.411
UPI00017B9C59	70	S	N2U1	FALSE	0.818	Level2	0.411
UPI00017B9C60	75	T	H1N1	TRUE	0.818	Level2	0.825
UPI00017B9C60	82	T	H1N1	FALSE	0.818	Level2	0.725
UPI00017B9C60	86	T	H1N1	FALSE	0.818	Level2	0.725
UPI00017B9C60	95	S	H1N1	FALSE	0.818	Level2	0.725
UPI00017B9C62	176	T	H1N1	FALSE	0.655	Level3	-1
UPI00017B9C62	184	T	H1N1	FALSE	0.655	Level3	-1
UPI00017B9C62	230	S	H1N1	FALSE	0.633	Level3	-1
UPI00017B9C62	231	T	H1N1	FALSE	0.633	Level3	-1
UPI00017B9C62	250	S	H1N1	FALSE	0.633	Level3	-1
UPI00017B9C63	142	T	H1N1	FALSE	0.757	Level3	-1
UPI00017B9C63	142	T	H1N2	FALSE	0.785	Level3	-1
UPI00017B9C63	151	T	H1N1	FALSE	0.757	Level3	-1
UPI00017B9C63	151	T	H1N2	FALSE	0.785	Level3	-1
UPI00017B9C63	153	S	H1N1	FALSE	0.757	Level3	-1
UPI00017B9C63	153	S	H1N2	FALSE	0.785	Level3	-1
UPI00017B9C63	167	S	N1	FALSE	0.757	Level3	-1
UPI00017B9C63	167	S	H1N1	FALSE	0.757	Level3	-1
UPI00017B9C63	167	S	H1N2	FALSE	0.757	Level3	-1
UPI00017B9C63	169	T	N1	FALSE	0.757	Level3	-1
UPI00017B9C63	169	T	H1N1	FALSE	0.757	Level3	-1
UPI00017B9C63	169	T	H1N2	FALSE	0.757	Level3	-1
UPI00017B9C63	177	T	N1	FALSE	0.757	Level3	-1
UPI00017B9C63	177	T	H1N1	FALSE	0.757	Level3	-1
UPI00017B9C63	177	T	H1N2	FALSE	0.757	Level3	-1
UPI00017B9C71	16	T	N1	FALSE	0.591	Level3	-1
UPI00017B9C71	16	T	H1N2	FALSE	0.591	Level3	-1
UPI00017B9C71	23	T	N1	FALSE	0.591	Level3	-1
UPI00017B9C71	23	T	H1N1	FALSE	0.591	Level3	-1
UPI00017B9C71	23	T	H1N2	FALSE	0.591	Level3	-1
UPI00017B9C71	27	T	N1	FALSE	0.591	Level3	-1
UPI00017B9C71	27	T	H1N1	FALSE	0.591	Level3	-1
UPI00017B9C71	27	T	H1N2	FALSE	0.591	Level3	-1
UPI00017B9C71	324	T	N2U1	FALSE	0.818	Level3	-1
UPI00017B9C71	325	S	N2U1	FALSE	0.818	Level3	-1
UPI00017B9C71	326	T	H1N2	FALSE	0.818	Level3	-1
UPI00017B9C71	326	T	N2U1	FALSE	0.818	Level3	-1
UPI00017B9C71	333	S	H1N2	FALSE	0.818	Level3	-1
UPI00017B9C71	333	S	N2U1	FALSE	0.818	Level3	-1
UPI00017B9C71	404	S	N2U1	TRUE	0.646	Level2	0.3
UPI00017B9C71	409	T	N1	TRUE	0.646	Level2	0.222
UPI00017B9C71	412	T	H1N1	FALSE	0.646	Level2	0.199
UPI00017B9C71	413	T	H1N1	FALSE	0.646	Level2	0.199
UPI00017B9C71	414	S	H1N1	FALSE	0.646	Level2	0.199
UPI00017B9C71	7	T	N1	FALSE	0.591	Level3	-1
UPI00017B9C71	7	T	H1N2	FALSE	0.591	Level3	-1
UPI00017B9C73	17	S	N1	FALSE	0.815	Level3	-1
UPI00017B9C73	26	S	N1	FALSE	0.815	Level3	-1
UPI00017B9C73	26	S	H1N2	FALSE	0.815	Level3	-1
UPI00017B9C73	4	S	H1N1	FALSE	0.815	Level3	-1
UPI00017B9C73	6	S	H1N1	FALSE	0.815	Level3	-1
UPI00017B9C73	8	T	H1N1	FALSE	0.815	Level3	-1
UPI00017B9C78	103	S	N2U1	TRUE	0.815	Level2	0.58
UPI00017B9C78	104	T	N2U1	TRUE	0.815	Level2	0.58
UPI00017B9C78	110	T	H1N1	FALSE	0.815	Level2	0.29
UPI00017B9C78	112	S	H1N1	FALSE	0.815	Level2	0.29
UPI00017B9C7A	267	T	N2U1	FALSE	0.52	Level2	0.261
UPI00017B9C7A	274	S	N2U1	FALSE	0.52	Level2	0.261
UPI00017B9C7A	277	T	N2U1	FALSE	0.52	Level2	0.246
UPI00017B9C7A	291	T	N1	TRUE	0.52	Level2	0.276
UPI00017B9C7D	105	T	H1N2	TRUE	0.805	Level1	0.813
UPI00017B9C7D	106	S	N2U1	TRUE	0.805	Level1	0.679
UPI00017B9C7D	107	T	H1N1	TRUE	0.805	Level1	0.679
UPI00017B9C7D	113	T	H1N2	TRUE	0.805	Level1	0.813
UPI00017B9C7D	297	T	N1	FALSE	0.818	Level2	0.402
UPI00017B9C7D	297	T	H1N2	FALSE	0.818	Level2	0.598
UPI00017B9C7D	298	T	N1	FALSE	0.818	Level2	0.402
UPI00017B9C7D	298	T	H1N2	FALSE	0.818	Level2	0.598
UPI00017B9C7D	311	S	H1N2	TRUE	0.818	Level2	0.902
UPI00017B9C7D	319	T	H1N2	TRUE	0.818	Level2	0.902
UPI00017B9C7E	317	T	N1	FALSE	0.807	Level2	0.492
UPI00017B9C7E	327	S	N1	FALSE	0.807	Level2	0.492
UPI00017B9C7E	332	S	H1N2	TRUE	0.807	Level2	0.845
UPI00017B9C7F	279	T	N2U1	TRUE	0.727	Level2	0.674
UPI00017B9C7F	283	T	N1	FALSE	0.163	Level3	-1
UPI00017B9C7F	283	T	H1N1	FALSE	0.727	Level2	0.218
UPI00017B9C7F	283	T	N2U1	FALSE	0.727	Level2	0.606
UPI00017B9C7F	284	S	N1	FALSE	0.163	Level3	-1
UPI00017B9C7F	284	S	H1N1	FALSE	0.727	Level2	0.218
UPI00017B9C7F	284	S	N2U1	FALSE	0.727	Level2	0.606
UPI00017B9C7F	293	T	N1	FALSE	0.163	Level3	-1
UPI00017B9C7F	293	T	N2U1	FALSE	0.727	Level2	0.557
UPI00017B9C7F	302	S	N1	FALSE	0.163	Level3	-1
UPI00017B9C7F	302	S	N2U1	FALSE	0.163	Level2	0.557
UPI00017B9C7F	304	T	N1	FALSE	0.163	Level3	-1
UPI00017B9C7F	304	T	N2U1	FALSE	0.163	Level3	-1
UPI00017B9C7F	306	S	N1	FALSE	0.163	Level3	-1
UPI00017B9C7F	306	S	N2U1	FALSE	0.163	Level3	-1
UPI00017B9C7F	802	S	H1N2	TRUE	0	Level1	1
UPI00017B9C80	101	T	H1N1	FALSE	0.818	Level3	-1
UPI00017B9C80	112	S	H1N1	FALSE	0.818	Level3	-1
UPI00017B9C81	53	T	H1N1	FALSE	0.777	Level3	-1
UPI00017B9C81	53	T	H1N2	FALSE	0.777	Level3	-1
UPI00017B9C81	54	S	H1N1	FALSE	0.777	Level3	-1
UPI00017B9C81	54	S	H1N2	FALSE	0.777	Level3	-1
UPI00017B9C8C	25	S	H1N2	TRUE	0.436	Level1	0.5
UPI00017B9C8C	30	T	H1N2	TRUE	0.436	Level1	0.5
UPI00017B9C8C	33	T	N1	TRUE	0.436	Level1	0.509
UPI00017B9C8C	51	T	N1	TRUE	0.436	Level1	0.491
UPI00017B9C8D	735	S	H1N1	FALSE	0.785	Level3	-1
UPI00017B9C8D	735	S	H1N2	TRUE	0.626	Level2	0.389
UPI00017B9C8D	735	S	N2U1	FALSE	0.785	Level3	-1
UPI00017B9C8D	737	T	H1N1	FALSE	0.785	Level3	-1
UPI00017B9C8D	737	T	H1N2	TRUE	0.626	Level2	0.389
UPI00017B9C8D	737	T	N2U1	FALSE	0.785	Level3	-1
UPI00017B9C8D	738	T	H1N1	FALSE	0.785	Level3	-1
UPI00017B9C8D	738	T	H1N2	TRUE	0.626	Level2	0.389
UPI00017B9C8D	738	T	N2U1	FALSE	0.785	Level3	-1
UPI00017B9C8D	740	S	H1N1	FALSE	0.626	Level2	0.116
UPI00017B9C8D	740	S	N2U1	FALSE	0.785	Level3	-1
UPI00017B9C8D	742	T	H1N1	FALSE	0.626	Level2	0.116
UPI00017B9C8D	744	S	H1N1	FALSE	0.626	Level2	0.116
UPI00017B9C8D	744	S	H1N2	FALSE	0.785	Level3	-1
UPI00017B9C8D	745	T	H1N1	FALSE	0.626	Level2	0.116
UPI00017B9C8D	745	T	H1N2	FALSE	0.785	Level3	-1
UPI00017B9C8D	749	S	H1N1	FALSE	0.626	Level2	0.116
UPI00017B9C8D	749	S	H1N2	FALSE	0.785	Level3	-1
UPI00017B9C8D	750	T	H1N1	FALSE	0.626	Level2	0.116
UPI00017B9C8D	750	T	H1N2	FALSE	0.785	Level3	-1
UPI00017B9C92	2	S	H1N1	FALSE	0.716	Level2	0.137
UPI00017B9C92	21	S	H1N1	FALSE	0.716	Level2	0.156
UPI00017B9C92	21	S	N2U1	FALSE	0.716	Level2	0.257
UPI00017B9C92	2	S	N2U1	FALSE	0.716	Level2	0.287
UPI00017B9C92	23	S	H1N1	FALSE	0.716	Level2	0.156
UPI00017B9C92	23	S	N2U1	FALSE	0.716	Level2	0.257
UPI00017B9C92	30	T	N2U1	TRUE	0.716	Level2	0.339
UPI00017B9C92	3	S	H1N1	FALSE	0.716	Level2	0.137
UPI00017B9C92	327	S	N1	TRUE	0.771	Level1	0.876
UPI00017B9C92	328	T	N1	TRUE	0.771	Level1	0.876
UPI00017B9C92	3	S	N2U1	FALSE	0.716	Level2	0.287
UPI00017B9C92	331	S	N1	TRUE	0.771	Level1	0.876
UPI00017B9C92	336	S	N1	TRUE	0.771	Level1	0.81
UPI00017B9C92	4	S	H1N1	FALSE	0.716	Level2	0.137
UPI00017B9C92	4	S	N2U1	FALSE	0.716	Level2	0.287
UPI00017B9C92	5	S	H1N1	FALSE	0.716	Level2	0.137
UPI00017B9C92	5	S	N2U1	FALSE	0.716	Level2	0.287
UPI00017B9C9C	505	S	N1	TRUE	0.69	Level2	0.595
UPI00017B9C9C	512	S	H1N1	FALSE	0.69	Level2	0.399
UPI00017B9C9C	512	S	H1N2	FALSE	0.634	Level3	-1
UPI00017B9C9C	512	S	N2U1	FALSE	0.634	Level2	0.399
UPI00017B9C9C	513	T	H1N1	FALSE	0.69	Level2	0.399
UPI00017B9C9C	513	T	H1N2	FALSE	0.634	Level3	-1
UPI00017B9C9C	513	T	N2U1	FALSE	0.634	Level2	0.399
UPI00017B9C9C	738	S	N1	FALSE	0.759	Level2	0.304
UPI00017B9C9C	738	S	H1N2	FALSE	0.759	Level2	0.489
UPI00017B9C9C	742	T	N1	FALSE	0.759	Level2	0.304
UPI00017B9C9C	742	T	H1N2	FALSE	0.759	Level2	0.489
UPI00017B9C9C	743	T	N1	FALSE	0.815	Level2	0.304
UPI00017B9C9C	743	T	H1N2	FALSE	0.815	Level2	0.334
UPI00017B9C9C	751	T	H1N1	TRUE	0.815	Level2	0.608
UPI00017B9C9C	751	T	H1N2	TRUE	0.759	Level2	0.561
UPI00017B9C9C	754	S	H1N2	FALSE	0.815	Level2	0.41
UPI00017B9C9C	763	S	H1N2	FALSE	0.815	Level2	0.41
UPI00017B9C9E	838	T	N1	TRUE	0.818	Level1	1
UPI00017B9C9E	841	S	N1	TRUE	0.818	Level1	1
UPI00017B9C9E	843	S	N1	TRUE	0.818	Level1	1
UPI00017B9C9E	845	T	N1	TRUE	0.818	Level1	1
UPI00017B9C9F	564	T	N1	TRUE	0.787	Level2	0.616
UPI00017B9C9F	570	S	N1	TRUE	0.787	Level2	0.616
UPI00017B9C9F	586	T	N1	FALSE	0.787	Level2	0.589
UPI00017B9C9F	593	T	N1	FALSE	0.787	Level2	0.589
UPI00017B9C9F	596	S	N1	FALSE	0.787	Level2	0.589
UPI00017B9CA1	228	S	N2U1	TRUE	0.818	Level2	0.573
UPI00017B9CA1	245	S	H1N1	FALSE	0.818	Level2	0.286
UPI00017B9CA1	249	S	H1N1	FALSE	0.818	Level2	0.286
UPI00017B9CA1	260	S	H1N1	FALSE	0.818	Level2	0.286
UPI00017B9CA4	31	T	N2U1	FALSE	0.815	Level3	-1
UPI00017B9CA4	35	T	N2U1	FALSE	0.815	Level3	-1
UPI00017B9CA4	47	S	N2U1	FALSE	0.815	Level3	-1
UPI00017B9CA4	58	S	H1N1	FALSE	0.815	Level3	-1
UPI00017B9CA4	59	S	H1N1	FALSE	0.815	Level3	-1
UPI00017B9CA4	63	T	H1N1	FALSE	0.815	Level3	-1
UPI00017B9CA4	64	S	H1N1	FALSE	0.815	Level3	-1
UPI00017B9CAC	609	S	H1N2	TRUE	0.807	Level2	0.444
UPI00017B9CAC	614	T	H1N1	FALSE	0.807	Level2	0.215
UPI00017B9CAC	616	T	H1N1	FALSE	0.807	Level2	0.215
UPI00017B9CAC	626	T	H1N1	FALSE	0.807	Level2	0.215
UPI00017B9CAC	627	T	H1N1	FALSE	0.807	Level2	0.215
UPI00017B9CAF	298	S	H1N1	FALSE	0.65	Level3	-1
UPI00017B9CAF	298	S	H1N2	FALSE	0.65	Level3	-1
UPI00017B9CAF	302	S	H1N1	FALSE	0.65	Level3	-1
UPI00017B9CAF	302	S	H1N2	FALSE	0.65	Level3	-1
UPI00017B9CAF	305	S	H1N1	FALSE	0.65	Level3	-1
UPI00017B9CAF	305	S	H1N2	FALSE	0.65	Level3	-1
UPI00017B9CAF	308	T	H1N1	FALSE	0.65	Level3	-1
UPI00017B9CAF	308	T	H1N2	FALSE	0.65	Level3	-1
UPI00017B9CB1	3	T	N1	FALSE	0.818	Level3	-1
UPI00017B9CB1	3	T	H1N1	FALSE	0.818	Level3	-1
UPI00017B9CB1	3	T	H1N2	FALSE	0.818	Level3	-1
UPI00017B9CB1	5	S	N1	FALSE	0.818	Level3	-1
UPI00017B9CB1	5	S	H1N1	FALSE	0.818	Level3	-1
UPI00017B9CB1	5	S	H1N2	FALSE	0.818	Level3	-1
UPI00017B9CB1	6	S	N1	FALSE	0.818	Level3	-1
UPI00017B9CB1	6	S	H1N1	FALSE	0.818	Level3	-1
UPI00017B9CB1	6	S	H1N2	FALSE	0.818	Level3	-1
UPI00017B9CB1	7	T	N1	FALSE	0.818	Level3	-1
UPI00017B9CB1	7	T	H1N1	FALSE	0.818	Level3	-1
UPI00017B9CB1	7	T	H1N2	FALSE	0.818	Level3	-1
UPI00017B9CB6	2	T	N1	FALSE	0.824	Level3	-1
UPI00017B9CB6	2	T	N2U1	FALSE	0.824	Level3	-1
UPI00017B9CB6	24	T	H1N1	FALSE	0.824	Level3	-1
UPI00017B9CB6	243	T	H1N2	TRUE	0.612	Level1	1
UPI00017B9CB6	25	T	H1N1	FALSE	0.824	Level3	-1
UPI00017B9CB6	253	T	H1N2	TRUE	0.612	Level1	1
UPI00017B9CB6	27	S	H1N1	FALSE	0.824	Level3	-1
UPI00017B9CB6	3	T	N1	FALSE	0.824	Level3	-1
UPI00017B9CB6	3	T	N2U1	FALSE	0.824	Level3	-1
UPI00017B9CB6	454	S	H1N1	TRUE	0.533	Level2	0.283
UPI00017B9CB6	455	S	H1N1	TRUE	0.533	Level2	0.283
UPI00017B9CB6	467	S	N2U1	FALSE	0.533	Level2	0.15
UPI00017B9CB6	471	S	N2U1	FALSE	0.533	Level2	0.139
UPI00017B9CB6	473	S	N2U1	FALSE	0.533	Level2	0.139
UPI00017B9CB6	475	S	N2U1	FALSE	0.533	Level2	0.139
UPI00017B9CB6	476	T	N2U1	FALSE	0.533	Level2	0.139
UPI00017B9CB6	7	S	N1	FALSE	0.824	Level3	-1
UPI00017B9CB6	7	S	N2U1	FALSE	0.824	Level3	-1
UPI00017B9CB7	11	S	N1	FALSE	0.24	Level2	0.136
UPI00017B9CB7	11	S	H1N1	TRUE	0.002	Level2	0.453
UPI00017B9CB7	11	S	H1N2	TRUE	0.002	Level1	0.478
UPI00017B9CB7	22	S	N1	FALSE	0.076	Level2	0.224
UPI00017B9CB7	22	S	H1N1	TRUE	0.24	Level1	0.339
UPI00017B9CB7	22	S	H1N2	TRUE	0.002	Level2	0.587
UPI00017B9CB7	28	S	N1	FALSE	0.076	Level2	0.213
UPI00017B9CB7	28	S	H1N1	FALSE	0.24	Level2	0.342
UPI00017B9CB7	292	T	N2U1	TRUE	0.769	Level1	0.787
UPI00017B9CB7	306	T	N1	TRUE	0.769	Level1	0.787
UPI00017B9CB7	34	T	H1N2	TRUE	0.076	Level2	0.365
UPI00017B9CB7	9	S	N1	FALSE	0.24	Level2	0.136
UPI00017B9CB7	9	S	H1N1	TRUE	0.002	Level2	0.453
UPI00017B9CB7	9	S	H1N2	TRUE	0.002	Level1	0.478
UPI00017B9CB8	10	T	H1N1	FALSE	0.792	Level3	-1
UPI00017B9CB8	10	T	N2U1	FALSE	0.792	Level3	-1
UPI00017B9CB8	17	S	H1N1	FALSE	0.792	Level3	-1
UPI00017B9CB8	17	S	N2U1	FALSE	0.792	Level3	-1
UPI00017B9CB8	19	T	H1N1	FALSE	0.792	Level3	-1
UPI00017B9CB8	19	T	N2U1	FALSE	0.792	Level3	-1
UPI00017B9CB8	20	S	H1N1	FALSE	0.792	Level3	-1
UPI00017B9CB8	20	S	N2U1	FALSE	0.792	Level3	-1
UPI00017B9CB8	27	T	H1N1	FALSE	0.792	Level3	-1
UPI00017B9CB8	27	T	N2U1	FALSE	0.792	Level3	-1
UPI00017B9CB8	36	S	H1N1	FALSE	0.792	Level3	-1
UPI00017B9CB8	36	S	N2U1	FALSE	0.792	Level3	-1
UPI00017B9CB8	46	S	H1N1	FALSE	0.792	Level3	-1
UPI00017B9CB8	47	S	H1N1	FALSE	0.792	Level3	-1
UPI00017B9CB8	49	S	H1N1	FALSE	0.792	Level3	-1
UPI00017B9CC4	146	T	H1N2	TRUE	0.737	Level1	0.5
UPI00017B9CC4	157	S	H1N1	TRUE	0.737	Level1	0.5
UPI00017B9CC4	436	S	H1N1	TRUE	0.816	Level2	0.617
UPI00017B9CC4	440	S	H1N1	FALSE	0.816	Level2	0.461
UPI00017B9CC4	453	S	H1N1	FALSE	0.816	Level2	0.461
UPI00017B9CC4	456	T	H1N1	FALSE	0.816	Level2	0.461
UPI00017B9CC7	147	T	N1	FALSE	0.122	Level2	0.528
UPI00017B9CC7	154	T	N1	FALSE	0.122	Level2	0.528
UPI00017B9CC7	164	S	N1	TRUE	0.122	Level2	0.579
UPI00017B9CC7	185	T	N1	FALSE	0.122	Level2	0.486
UPI00017B9CC7	185	T	N2U1	FALSE	0.122	Level2	0.28
UPI00017B9CC7	188	T	N1	FALSE	0.122	Level2	0.486
UPI00017B9CC7	188	T	N2U1	FALSE	0.122	Level2	0.28
UPI00017B9CC7	2	T	N1	TRUE	0.777	Level1	0.446
UPI00017B9CC7	39	T	H1N1	TRUE	0.777	Level1	0.362
UPI00017B9CC8	225	T	N1	FALSE	0.59	Level3	-1
UPI00017B9CC8	225	T	H1N1	FALSE	0.59	Level3	-1
UPI00017B9CC8	225	T	H1N2	FALSE	0.59	Level3	-1
UPI00017B9CC8	226	T	N1	FALSE	0.59	Level3	-1
UPI00017B9CC8	226	T	H1N1	FALSE	0.59	Level3	-1
UPI00017B9CC8	226	T	H1N2	FALSE	0.59	Level3	-1
UPI00017B9CC8	241	S	N2U1	FALSE	0.59	Level3	-1
UPI00017B9CC8	243	S	N2U1	FALSE	0.59	Level3	-1
UPI00017B9CC8	244	S	N2U1	FALSE	0.59	Level3	-1
UPI00017B9CC8	247	T	N2U1	FALSE	0.59	Level3	-1
UPI00017B9CD6	119	T	N1	TRUE	0.793	Level2	0.35
UPI00017B9CD6	93	T	H1N1	FALSE	0.793	Level2	0.296
UPI00017B9CD6	98	S	H1N1	FALSE	0.793	Level2	0.296
UPI00017B9CDB	96	T	H1N1	FALSE	0.636	Level3	-1
UPI00017B9CDB	97	T	H1N1	TRUE	0.256	Level1	0.228
UPI00017B9CE1	214	S	N1	FALSE	0.769	Level3	-1
UPI00017B9CE1	214	S	N2U1	FALSE	0.769	Level3	-1
UPI00017B9CE1	219	T	N1	FALSE	0.769	Level3	-1
UPI00017B9CE1	219	T	N2U1	FALSE	0.769	Level3	-1
UPI00017B9CE4	15	S	N1	FALSE	0.747	Level3	-1
UPI00017B9CE4	15	S	H1N2	FALSE	0.736	Level3	-1
UPI00017B9CE4	16	S	N1	FALSE	0.747	Level3	-1
UPI00017B9CE4	16	S	H1N2	FALSE	0.736	Level3	-1
UPI00017B9CE4	17	T	N1	FALSE	0.747	Level3	-1
UPI00017B9CE4	17	T	H1N2	FALSE	0.736	Level3	-1
UPI00017B9CE4	5	S	N1	FALSE	0.747	Level3	-1
UPI00017B9CE4	5	S	H1N1	FALSE	0.736	Level3	-1
UPI00017B9CE4	5	S	N2U1	FALSE	0.736	Level3	-1
UPI00017B9CE4	9	T	N1	FALSE	0.747	Level3	-1
UPI00017B9CE4	9	T	H1N1	FALSE	0.736	Level3	-1
UPI00017B9CE4	9	T	N2U1	FALSE	0.736	Level3	-1
UPI00017B9CE7	190	S	H1N1	TRUE	0.711	Level2	0.539
UPI00017B9CE7	198	S	N1	FALSE	0.711	Level2	0.23
UPI00017B9CE7	199	S	N1	FALSE	0.711	Level2	0.23
UPI00017B9CE7	200	T	H1N1	FALSE	0.711	Level2	0.295
UPI00017B9CE7	203	S	H1N1	FALSE	0.711	Level2	0.307
UPI00017B9CE9	310	S	N2U1	FALSE	0.729	Level3	-1
UPI00017B9CE9	316	T	N2U1	FALSE	0.729	Level3	-1
UPI00017B9CE9	318	T	N2U1	FALSE	0.729	Level3	-1
UPI00017B9CE9	321	T	N2U1	FALSE	0.729	Level3	-1
UPI00017B9CF1	160	S	N2U1	FALSE	0.374	Level3	-1
UPI00017B9CF1	169	S	N2U1	FALSE	0.374	Level3	-1
UPI00017B9CF1	354	S	N1	FALSE	0.815	Level2	0.614
UPI00017B9CF1	361	S	N1	FALSE	0.815	Level2	0.614
UPI00017B9CF1	362	T	N1	TRUE	0.815	Level2	0.771
UPI00017B9CF3	2	S	N1	TRUE	0.808	Level1	1
UPI00017B9CF3	7	S	N1	TRUE	0.808	Level1	1
UPI00017B9CF3	79	T	H1N1	FALSE	0.814	Level3	-1
UPI00017B9CF3	84	S	H1N1	FALSE	0.814	Level3	-1
UPI00017B9CF3	88	S	H1N1	FALSE	0.814	Level3	-1
UPI00017B9CF5	170	T	N1	FALSE	0.716	Level3	-1
UPI00017B9CF5	177	S	N1	FALSE	0.716	Level3	-1
UPI00017B9CF5	178	T	N1	FALSE	0.716	Level3	-1
UPI00017B9CF7	146	T	N1	FALSE	0.633	Level3	-1
UPI00017B9CF7	151	S	N1	FALSE	0.633	Level3	-1
UPI00017B9CF7	153	S	N1	FALSE	0.633	Level3	-1
UPI00017B9CFC	357	S	N2U1	FALSE	0.591	Level3	-1
UPI00017B9CFC	362	T	N2U1	FALSE	0.591	Level3	-1
UPI00017B9CFC	363	T	N2U1	FALSE	0.591	Level3	-1
UPI00017B9D00	225	T	N1	FALSE	0.393	Level2	0.399
UPI00017B9D00	225	T	H1N2	FALSE	0.393	Level2	0.601
UPI00017B9D00	227	S	N1	FALSE	0.393	Level2	0.399
UPI00017B9D00	227	S	H1N2	FALSE	0.393	Level2	0.601
UPI00017B9D00	234	S	H1N2	TRUE	0.393	Level2	0.798
UPI00017B9D00	45	S	H1N2	TRUE	0.716	Level2	0.572
UPI00017B9D00	49	T	N2U1	FALSE	0.716	Level2	0.572
UPI00017B9D00	51	T	N2U1	FALSE	0.716	Level2	0.572
UPI00017B9D00	53	T	N2U1	FALSE	0.716	Level2	0.572
UPI00017B9D04	137	T	N1	FALSE	0.815	Level3	-1
UPI00017B9D04	137	T	H1N1	FALSE	0.815	Level3	-1
UPI00017B9D04	137	T	H1N2	FALSE	0.815	Level3	-1
UPI00017B9D04	139	S	N1	FALSE	0.815	Level3	-1
UPI00017B9D04	139	S	H1N1	FALSE	0.815	Level3	-1
UPI00017B9D04	139	S	H1N2	FALSE	0.815	Level3	-1
UPI00017B9D0F	255	S	H1N2	TRUE	0.757	Level1	0.604
UPI00017B9D0F	266	S	N1	TRUE	0.757	Level1	0.802
UPI00017B9D0F	271	S	N1	TRUE	0.757	Level1	0.802
UPI00017B9D0F	58	T	H1N1	FALSE	0.818	Level3	-1
UPI00017B9D0F	66	S	H1N1	FALSE	0.818	Level3	-1
UPI00017B9D0F	75	T	H1N1	FALSE	0.818	Level3	-1
UPI00017B9D0F	76	T	H1N1	FALSE	0.818	Level3	-1
UPI00017B9D0F	80	S	H1N1	FALSE	0.818	Level3	-1
UPI00017B9D0F	80	S	H1N2	FALSE	0.818	Level3	-1
UPI00017B9D0F	82	T	H1N1	FALSE	0.818	Level3	-1
UPI00017B9D0F	82	T	H1N2	FALSE	0.818	Level3	-1
UPI00017B9D12	196	T	N1	TRUE	0.679	Level1	1
UPI00017B9D12	205	S	N1	TRUE	0.679	Level1	1
UPI00017B9D12	210	S	N1	TRUE	0.679	Level1	1
UPI00017B9D14	10	S	N1	FALSE	0.612	Level2	0.467
UPI00017B9D14	10	S	H1N2	FALSE	0.612	Level2	0.275
UPI00017B9D14	22	S	N1	TRUE	0.612	Level2	0.488
UPI00017B9D14	23	S	N1	TRUE	0.612	Level2	0.488
UPI00017B9D14	8	T	N1	FALSE	0.612	Level2	0.467
UPI00017B9D14	8	T	H1N2	FALSE	0.612	Level2	0.275
UPI00017B9D18	128	T	N2U1	FALSE	0.717	Level3	-1
UPI00017B9D18	129	S	N2U1	FALSE	0.717	Level3	-1
UPI00017B9D18	130	S	N2U1	FALSE	0.717	Level3	-1
UPI00017B9D18	142	S	N2U1	FALSE	0.717	Level3	-1
UPI00017B9D22	121	S	N1	FALSE	0.687	Level2	0.331
UPI00017B9D22	121	S	H1N2	FALSE	0.687	Level2	0.32
UPI00017B9D22	127	S	N1	FALSE	0.687	Level2	0.331
UPI00017B9D22	127	S	H1N2	FALSE	0.687	Level2	0.32
UPI00017B9D22	128	S	N1	TRUE	0.687	Level2	0.32
UPI00017B9D22	135	S	H1N2	FALSE	0.687	Level2	0.274
UPI00017B9D22	136	T	H1N2	FALSE	0.687	Level2	0.274
UPI00017B9D22	143	T	H1N2	FALSE	0.687	Level2	0.274
UPI00017B9D22	155	S	H1N2	FALSE	0.687	Level2	0.274
UPI00017B9D2A	103	S	N2U1	FALSE	0.702	Level3	-1
UPI00017B9D2A	104	T	N2U1	FALSE	0.702	Level3	-1
UPI00017B9D2A	106	T	N2U1	FALSE	0.702	Level3	-1
UPI00017B9D2A	78	T	N2U1	FALSE	0.736	Level3	-1
UPI00017B9D2A	79	T	N2U1	FALSE	0.736	Level3	-1
UPI00017B9D2A	86	S	N1	FALSE	0.702	Level3	-1
UPI00017B9D2A	86	S	H1N2	FALSE	0.702	Level3	-1
UPI00017B9D2A	86	S	N2U1	FALSE	0.736	Level3	-1
UPI00017B9D2A	87	S	N1	FALSE	0.702	Level3	-1
UPI00017B9D2A	87	S	H1N2	FALSE	0.702	Level3	-1
UPI00017B9D2A	87	S	N2U1	FALSE	0.736	Level3	-1
UPI00017B9D30	252	T	N2U1	TRUE	0.47	Level1	1
UPI00017B9D3C	269	T	H1N1	TRUE	0.662	Level2	0.969
UPI00017B9D3C	274	S	H1N1	FALSE	0.662	Level2	0.516
UPI00017B9D3C	275	S	H1N1	FALSE	0.662	Level2	0.516
UPI00017B9D40	128	S	H1N2	TRUE	0.815	Level1	1
UPI00017B9D40	135	T	H1N2	TRUE	0.815	Level1	1
UPI00017B9D41	278	S	N2U1	TRUE	0.794	Level2	0.385
UPI00017B9D41	297	T	N1	FALSE	0.794	Level2	0.361
UPI00017B9D41	298	T	N1	FALSE	0.794	Level2	0.361
UPI00017B9D41	301	S	N1	FALSE	0.794	Level2	0.325
UPI00017B9D41	308	S	N1	FALSE	0.794	Level2	0.398
UPI00017B9D41	309	S	N1	FALSE	0.794	Level2	0.398
UPI00017B9D48	542	T	N1	FALSE	0.747	Level3	-1
UPI00017B9D48	542	T	N2U1	FALSE	0.747	Level3	-1
UPI00017B9D48	551	S	N1	FALSE	0.747	Level3	-1
UPI00017B9D48	551	S	N2U1	FALSE	0.747	Level3	-1
UPI00017B9D48	558	S	N1	FALSE	0.747	Level3	-1
UPI00017B9D48	558	S	N2U1	FALSE	0.747	Level3	-1
UPI00017B9D48	559	S	N1	FALSE	0.747	Level3	-1
UPI00017B9D48	559	S	N2U1	FALSE	0.747	Level3	-1
UPI00017B9D49	206	T	N1	FALSE	0.539	Level2	0.232
UPI00017B9D49	206	T	N2U1	FALSE	0.539	Level2	0.465
UPI00017B9D49	215	T	N1	FALSE	0.539	Level2	0.232
UPI00017B9D49	215	T	N2U1	FALSE	0.539	Level2	0.465
UPI00017B9D49	226	S	N2U1	TRUE	0.539	Level2	0.624
UPI00017B9D49	228	S	N2U1	TRUE	0.539	Level2	0.624
UPI00017B9D49	414	S	N2U1	TRUE	0.634	Level2	0.673
UPI00017B9D49	423	T	H1N2	FALSE	0.634	Level2	0.336
UPI00017B9D49	423	T	N2U1	FALSE	0.634	Level2	0.664
UPI00017B9D49	425	T	H1N2	FALSE	0.634	Level2	0.336
UPI00017B9D49	425	T	N2U1	FALSE	0.634	Level2	0.664
UPI00017B9D4A	49	T	N1	FALSE	0.736	Level2	0.647
UPI00017B9D4A	49	T	H1N2	FALSE	0.736	Level2	0.353
UPI00017B9D4A	50	T	N1	FALSE	0.736	Level2	0.647
UPI00017B9D4A	50	T	H1N2	FALSE	0.736	Level2	0.353
UPI00017B9D4A	56	S	N1	TRUE	0.736	Level2	0.828
UPI00017B9D4A	64	S	N1	TRUE	0.736	Level2	0.878
UPI00017B9D4F	10	S	N1	FALSE	0.785	Level3	-1
UPI00017B9D4F	10	S	H1N1	FALSE	0.785	Level3	-1
UPI00017B9D4F	10	S	H1N2	FALSE	0.785	Level3	-1
UPI00017B9D4F	17	T	N1	FALSE	0.785	Level3	-1
UPI00017B9D4F	17	T	H1N1	FALSE	0.785	Level3	-1
UPI00017B9D4F	17	T	H1N2	FALSE	0.785	Level3	-1
UPI00017B9D4F	2	S	N1	FALSE	0.785	Level3	-1
UPI00017B9D4F	2	S	H1N1	FALSE	0.785	Level3	-1
UPI00017B9D4F	2	S	H1N2	FALSE	0.785	Level3	-1
UPI00017B9D4F	3	T	N1	FALSE	0.785	Level3	-1
UPI00017B9D4F	3	T	H1N1	FALSE	0.785	Level3	-1
UPI00017B9D4F	3	T	H1N2	FALSE	0.785	Level3	-1
UPI00017B9D4F	5	T	N1	FALSE	0.785	Level3	-1
UPI00017B9D4F	5	T	H1N1	FALSE	0.785	Level3	-1
UPI00017B9D4F	5	T	H1N2	FALSE	0.785	Level3	-1
UPI00017B9D4F	6	T	N1	FALSE	0.785	Level3	-1
UPI00017B9D4F	6	T	H1N1	FALSE	0.785	Level3	-1
UPI00017B9D4F	6	T	H1N2	FALSE	0.785	Level3	-1
UPI00017B9D4F	7	T	N1	FALSE	0.785	Level3	-1
UPI00017B9D4F	7	T	H1N1	FALSE	0.785	Level3	-1
UPI00017B9D4F	7	T	H1N2	FALSE	0.785	Level3	-1
UPI00017B9D50	321	T	H1N1	FALSE	0.794	Level2	0.637
UPI00017B9D50	327	T	H1N1	FALSE	0.794	Level2	0.637
UPI00017B9D50	328	S	H1N1	FALSE	0.794	Level2	0.637
UPI00017B9D50	330	T	H1N1	FALSE	0.794	Level2	0.637
UPI00017B9D50	331	T	H1N1	FALSE	0.794	Level2	0.637
UPI00017B9D50	336	S	H1N1	TRUE	0.794	Level2	0.814
UPI00017B9D51	40	S	N1	FALSE	0.818	Level3	-1
UPI00017B9D51	40	S	H1N1	FALSE	0.818	Level3	-1
UPI00017B9D51	40	S	H1N2	FALSE	0.818	Level3	-1
UPI00017B9D51	43	S	N1	FALSE	0.818	Level3	-1
UPI00017B9D51	43	S	H1N1	FALSE	0.818	Level3	-1
UPI00017B9D51	43	S	H1N2	FALSE	0.818	Level3	-1
UPI00017B9D51	46	S	N1	FALSE	0.818	Level3	-1
UPI00017B9D51	46	S	H1N1	FALSE	0.818	Level3	-1
UPI00017B9D51	46	S	H1N2	FALSE	0.818	Level3	-1
UPI00017B9D51	59	T	N1	TRUE	0.078	Level2	0.422
UPI00017B9D51	59	T	N2U1	FALSE	0.466	Level2	0.218
UPI00017B9D51	64	S	N1	FALSE	0.078	Level2	0.348
UPI00017B9D51	64	S	N2U1	FALSE	0.466	Level2	0.218
UPI00017B9D51	70	S	N1	FALSE	0.078	Level2	0.348
UPI00017B9D51	70	S	N2U1	FALSE	0.466	Level2	0.218
UPI00017B9D51	78	T	N1	TRUE	0.622	Level2	0.496
UPI00017B9D51	78	T	H1N2	FALSE	0.078	Level3	-1
UPI00017B9D51	78	T	N2U1	FALSE	0.466	Level2	0.218
UPI00017B9D51	81	S	N1	TRUE	0.622	Level2	0.395
UPI00017B9D51	81	S	H1N2	FALSE	0.078	Level3	-1
UPI00017B9D51	81	S	N2U1	FALSE	0.466	Level2	0.218
UPI00017B9D51	86	S	N1	FALSE	0.622	Level2	0.32
UPI00017B9D51	86	S	H1N2	FALSE	0.078	Level3	-1
UPI00017B9D51	86	S	N2U1	FALSE	0.466	Level2	0.228
UPI00017B9D51	93	S	N1	FALSE	0.622	Level2	0.394
UPI00017B9D51	93	S	H1N2	FALSE	0.078	Level3	-1
UPI00017B9D51	93	S	N2U1	TRUE	0.466	Level2	0.25
UPI00017B9D51	96	T	N1	FALSE	0.622	Level2	0.394
UPI00017B9D51	96	T	H1N1	TRUE	0.466	Level2	0.209
UPI00017B9D51	96	T	H1N2	FALSE	0.078	Level3	-1
UPI00017B9D51	97	T	N1	FALSE	0.622	Level2	0.394
UPI00017B9D51	97	T	H1N1	TRUE	0.466	Level2	0.209
UPI00017B9D51	97	T	H1N2	FALSE	0.078	Level3	-1
UPI00017B9D54	408	T	N1	FALSE	0.757	Level3	-1
UPI00017B9D54	408	T	H1N2	FALSE	0.757	Level3	-1
UPI00017B9D54	408	T	N2U1	FALSE	0.757	Level3	-1
UPI00017B9D54	412	S	N1	FALSE	0.757	Level3	-1
UPI00017B9D54	412	S	H1N2	FALSE	0.757	Level3	-1
UPI00017B9D54	412	S	N2U1	FALSE	0.757	Level3	-1
UPI00017B9D54	413	T	N1	FALSE	0.757	Level3	-1
UPI00017B9D54	413	T	H1N2	FALSE	0.757	Level3	-1
UPI00017B9D54	413	T	N2U1	FALSE	0.757	Level3	-1
UPI00017B9D54	414	S	N1	FALSE	0.757	Level3	-1
UPI00017B9D54	414	S	H1N2	FALSE	0.757	Level3	-1
UPI00017B9D54	414	S	N2U1	FALSE	0.757	Level3	-1
UPI00017B9D54	416	S	N1	FALSE	0.757	Level3	-1
UPI00017B9D54	416	S	H1N2	FALSE	0.757	Level3	-1
UPI00017B9D54	416	S	N2U1	FALSE	0.757	Level3	-1
UPI00017B9D56	168	S	N1	TRUE	0.352	Level1	0.348
UPI00017B9D5A	47	T	H1N1	FALSE	0.829	Level3	-1
UPI00017B9D5A	47	T	H1N2	FALSE	0.829	Level3	-1
UPI00017B9D5A	49	S	H1N1	FALSE	0.829	Level3	-1
UPI00017B9D5A	49	S	H1N2	FALSE	0.829	Level3	-1
UPI00017B9D5A	64	T	H1N1	FALSE	0.829	Level3	-1
UPI00017B9D5A	69	S	H1N1	FALSE	0.829	Level3	-1
UPI00017B9D5A	74	S	H1N1	FALSE	0.829	Level3	-1
UPI00017B9D5A	80	T	H1N1	FALSE	0.829	Level3	-1
UPI00017B9D65	267	T	H1N2	TRUE	0.353	Level1	0.569
UPI00017B9D65	287	S	H1N1	TRUE	0.353	Level1	0.765
UPI00017B9D65	290	S	H1N1	TRUE	0.353	Level1	0.658
UPI00017B9D65	67	S	N1	TRUE	0.523	Level1	0.68
UPI00017B9D65	73	S	N1	TRUE	0.523	Level1	0.68
UPI00017B9D65	77	S	N1	TRUE	0.523	Level1	0.68
UPI00017B9D65	78	S	N1	TRUE	0.523	Level1	0.68
UPI00017B9D66	101	T	N2U1	FALSE	0.744	Level2	0.75
UPI00017B9D66	105	S	N2U1	FALSE	0.744	Level2	0.75
UPI00017B9D66	118	S	N2U1	TRUE	0.744	Level2	0.75
UPI00017B9D66	120	S	N2U1	TRUE	0.744	Level2	0.75
UPI00017B9D6B	429	T	H1N2	TRUE	0.739	Level2	0.918
UPI00017B9D6B	443	S	N1	FALSE	0.739	Level2	0.306
UPI00017B9D6B	443	S	H1N2	FALSE	0.739	Level2	0.694
UPI00017B9D6B	446	S	N1	FALSE	0.739	Level2	0.306
UPI00017B9D6B	446	S	H1N2	FALSE	0.739	Level2	0.694
UPI00017B9D6B	454	S	N1	FALSE	0.739	Level2	0.306
UPI00017B9D6B	454	S	H1N2	FALSE	0.739	Level2	0.694
UPI00017B9D70	172	S	N2U1	TRUE	0.757	Level1	0.993
UPI00017B9D81	132	S	N1	FALSE	0.736	Level3	-1
UPI00017B9D81	132	S	H1N2	FALSE	0.736	Level3	-1
UPI00017B9D81	136	S	N1	FALSE	0.736	Level3	-1
UPI00017B9D81	136	S	H1N2	FALSE	0.736	Level3	-1
UPI00017B9D81	143	T	N1	FALSE	0.736	Level3	-1
UPI00017B9D81	143	T	H1N2	FALSE	0.736	Level3	-1
UPI00017B9D81	145	T	N1	FALSE	0.736	Level3	-1
UPI00017B9D81	145	T	H1N2	FALSE	0.736	Level3	-1
UPI00017B9D81	148	T	H1N2	FALSE	0.736	Level3	-1
UPI00017B9D81	148	T	N2U1	FALSE	0.736	Level3	-1
UPI00017B9D81	150	T	H1N2	FALSE	0.736	Level3	-1
UPI00017B9D81	150	T	N2U1	FALSE	0.736	Level3	-1
UPI00017B9D81	47	T	H1N1	FALSE	0.699	Level3	-1
UPI00017B9D81	50	S	H1N1	FALSE	0.699	Level3	-1
UPI00017B9D81	68	S	H1N1	FALSE	0.699	Level3	-1
UPI00017B9D81	75	T	H1N1	FALSE	0.699	Level3	-1
UPI00017B9D81	77	S	H1N1	FALSE	0.699	Level3	-1
UPI00017B9D82	723	T	H1N1	TRUE	0.196	Level1	0.779
UPI00017B9D82	725	T	H1N1	TRUE	0.196	Level1	0.779
UPI00017B9D87	387	T	H1N2	TRUE	0.815	Level2	0.607
UPI00017B9D87	397	T	H1N1	FALSE	0.815	Level2	0.302
UPI00017B9D87	403	S	H1N1	FALSE	0.815	Level2	0.28
UPI00017B9D87	406	S	H1N1	FALSE	0.815	Level2	0.28
UPI00017B9D8E	121	T	N1	FALSE	0.605	Level3	-1
UPI00017B9D8E	121	T	N2U1	FALSE	0.605	Level3	-1
UPI00017B9D8E	122	S	N1	FALSE	0.605	Level3	-1
UPI00017B9D8E	122	S	N2U1	FALSE	0.605	Level3	-1
UPI00017B9D8E	124	S	N1	FALSE	0.605	Level3	-1
UPI00017B9D8E	124	S	N2U1	FALSE	0.605	Level3	-1
UPI00017B9D8E	126	S	N1	FALSE	0.605	Level3	-1
UPI00017B9D8E	126	S	N2U1	FALSE	0.605	Level3	-1
UPI00017B9D90	101	T	H1N1	FALSE	0.708	Level3	-1
UPI00017B9D90	103	S	H1N1	FALSE	0.708	Level3	-1
UPI00017B9D90	104	T	H1N1	FALSE	0.708	Level3	-1
UPI00017B9D90	67	S	H1N1	FALSE	0.708	Level3	-1
UPI00017B9D90	69	T	H1N1	FALSE	0.708	Level3	-1
UPI00017B9D90	79	T	H1N1	FALSE	0.708	Level3	-1
UPI00017B9D90	85	T	H1N1	FALSE	0.708	Level3	-1
UPI00017B9D90	88	T	H1N1	FALSE	0.708	Level3	-1
UPI00017B9D90	99	T	H1N1	FALSE	0.708	Level3	-1
UPI00017B9D96	383	S	H1N1	FALSE	0.818	Level3	-1
UPI00017B9D96	389	T	H1N1	FALSE	0.818	Level3	-1
UPI00017B9D96	394	S	H1N1	FALSE	0.818	Level3	-1
UPI00017B9D96	398	S	N1	FALSE	0.818	Level3	-1
UPI00017B9D96	398	S	H1N1	FALSE	0.818	Level3	-1
UPI00017B9D96	398	S	H1N2	FALSE	0.818	Level3	-1
UPI00017B9D96	402	S	N1	FALSE	0.818	Level3	-1
UPI00017B9D96	402	S	H1N1	FALSE	0.818	Level3	-1
UPI00017B9D96	402	S	H1N2	FALSE	0.818	Level3	-1
UPI00017B9D96	404	S	N1	FALSE	0.818	Level3	-1
UPI00017B9D96	404	S	H1N1	FALSE	0.818	Level3	-1
UPI00017B9D96	404	S	H1N2	FALSE	0.818	Level3	-1
UPI00017B9D9E	176	S	N2U1	FALSE	0.813	Level3	-1
UPI00017B9D9E	179	T	N2U1	FALSE	0.813	Level3	-1
UPI00017B9DB6	440	T	H1N2	FALSE	0.757	Level2	0.139
UPI00017B9DB6	444	T	H1N2	FALSE	0.757	Level2	0.149
UPI00017B9DB6	456	T	H1N2	FALSE	0.757	Level2	0.149
UPI00017B9DB6	459	T	H1N1	FALSE	0.757	Level2	0.422
UPI00017B9DB6	460	S	H1N1	FALSE	0.757	Level2	0.422
UPI00017B9DB6	465	S	H1N1	FALSE	0.757	Level2	0.422
UPI00017B9DB6	472	T	H1N1	TRUE	0.757	Level2	0.463
UPI00017B9DBE	108	T	H1N2	FALSE	0.195	Level3	-1
UPI00017B9DBE	108	T	N2U1	FALSE	0.195	Level3	-1
UPI00017B9DBE	95	T	H1N2	FALSE	0.195	Level3	-1
UPI00017B9DBE	95	T	N2U1	FALSE	0.195	Level3	-1
UPI00017B9DC3	19	T	N1	FALSE	0.819	Level3	-1
UPI00017B9DC3	4	T	N1	FALSE	0.819	Level3	-1
UPI00017B9DC3	42	T	N1	FALSE	0.77	Level3	-1
UPI00017B9DC3	42	T	H1N1	FALSE	0.818	Level3	-1
UPI00017B9DC3	42	T	H1N2	FALSE	0.818	Level3	-1
UPI00017B9DC3	47	S	N1	FALSE	0.77	Level3	-1
UPI00017B9DC3	47	S	H1N1	FALSE	0.818	Level3	-1
UPI00017B9DC3	47	S	H1N2	FALSE	0.818	Level3	-1
UPI00017B9DC3	51	S	N1	FALSE	0.77	Level3	-1
UPI00017B9DC3	51	S	H1N1	FALSE	0.818	Level3	-1
UPI00017B9DC3	51	S	H1N2	FALSE	0.818	Level3	-1
UPI00017B9DC3	6	T	N1	FALSE	0.819	Level3	-1
UPI00017B9DC3	63	T	N1	FALSE	0.77	Level3	-1
UPI00017B9DC3	63	T	H1N1	FALSE	0.77	Level3	-1
UPI00017B9DC3	63	T	H1N2	FALSE	0.77	Level3	-1
UPI00017B9DC3	64	S	N1	FALSE	0.77	Level3	-1
UPI00017B9DC3	64	S	H1N1	FALSE	0.77	Level3	-1
UPI00017B9DC3	64	S	H1N2	FALSE	0.77	Level3	-1
UPI00017B9DC4	354	T	N1	FALSE	0.815	Level2	0.372
UPI00017B9DC4	361	S	N1	FALSE	0.815	Level2	0.372
UPI00017B9DC4	368	S	N2U1	TRUE	0.815	Level2	0.744
UPI00017B9DC4	370	T	N2U1	TRUE	0.815	Level2	0.744
UPI00017B9DC6	16	S	H1N1	TRUE	0.092	Level1	0.634
UPI00017B9DCA	298	S	H1N1	FALSE	0.641	Level2	0.365
UPI00017B9DCA	300	S	H1N1	FALSE	0.641	Level2	0.365
UPI00017B9DCA	311	S	N1	TRUE	0.641	Level2	0.632
UPI00017B9DCA	314	T	N1	FALSE	0.641	Level2	0.49
UPI00017B9DCA	316	S	N1	FALSE	0.641	Level2	0.49
UPI00017B9DCD	318	T	H1N1	TRUE	0.532	Level1	0.59
UPI00017B9DCD	332	T	H1N2	TRUE	0.532	Level1	0.59
UPI00017B9DCF	251	T	N1	FALSE	0.751	Level2	0.161
UPI00017B9DCF	251	T	H1N1	FALSE	0.591	Level3	-1
UPI00017B9DCF	251	T	N2U1	FALSE	0.751	Level2	0.277
UPI00017B9DCF	254	T	N1	FALSE	0.751	Level2	0.161
UPI00017B9DCF	254	T	H1N1	FALSE	0.591	Level3	-1
UPI00017B9DCF	254	T	N2U1	FALSE	0.751	Level2	0.277
UPI00017B9DCF	258	S	H1N1	FALSE	0.591	Level3	-1
UPI00017B9DCF	258	S	H1N2	FALSE	0.751	Level2	0.272
UPI00017B9DCF	258	S	N2U1	FALSE	0.757	Level2	0.277
UPI00017B9DCF	259	S	N1	FALSE	0.591	Level3	-1
UPI00017B9DCF	259	S	H1N2	FALSE	0.591	Level2	0.272
UPI00017B9DCF	259	S	N2U1	FALSE	0.757	Level2	0.277
UPI00017B9DCF	261	T	N1	FALSE	0.591	Level3	-1
UPI00017B9DCF	261	T	H1N2	FALSE	0.591	Level2	0.272
UPI00017B9DCF	261	T	N2U1	FALSE	0.757	Level2	0.277
UPI00017B9DCF	265	S	N1	FALSE	0.591	Level3	-1
UPI00017B9DCF	265	S	H1N2	FALSE	0.591	Level2	0.261
UPI00017B9DCF	265	S	N2U1	TRUE	0.757	Level2	0.322
UPI00017B9DCF	270	T	N1	FALSE	0.591	Level3	-1
UPI00017B9DCF	270	T	H1N1	TRUE	0.757	Level2	0.18
UPI00017B9DCF	270	T	H1N2	TRUE	0.591	Level2	0.414
UPI00017B9DD0	287	T	H1N1	FALSE	0.523	Level3	-1
UPI00017B9DD0	290	T	H1N1	FALSE	0.523	Level3	-1
UPI00017B9DD0	292	T	H1N1	FALSE	0.523	Level3	-1
UPI00017B9DD5	120	S	N1	TRUE	0.534	Level1	0.849
UPI00017B9DD5	134	T	N1	TRUE	0.534	Level1	0.849
UPI00017B9DD5	137	S	N1	TRUE	0.534	Level1	0.849
UPI00017B9DD5	139	T	N1	TRUE	0.534	Level1	0.849
UPI00017B9DDD	350	T	N2U1	FALSE	0.818	Level2	0.548
UPI00017B9DDD	353	S	N2U1	FALSE	0.818	Level2	0.548
UPI00017B9DDD	362	T	N2U1	FALSE	0.818	Level2	0.548
UPI00017B9DDD	368	S	H1N2	TRUE	0.818	Level2	0.466
UPI00017B9DE5	13	S	N1	FALSE	0	Level2	0.235
UPI00017B9DE5	13	S	N2U1	FALSE	0	Level2	0.47
UPI00017B9DE5	14	T	N1	FALSE	0	Level2	0.235
UPI00017B9DE5	14	T	N2U1	FALSE	0	Level2	0.47
UPI00017B9DE5	30	S	N2U1	TRUE	0	Level2	0.59
UPI00017B9DE5	36	T	N1	FALSE	0.783	Level2	0.275
UPI00017B9DE5	36	T	H1N2	FALSE	0.783	Level2	0.725
UPI00017B9DE5	41	T	N1	FALSE	0.783	Level2	0.275
UPI00017B9DE5	41	T	H1N2	FALSE	0.783	Level2	0.725
UPI00017B9DE5	44	T	N1	FALSE	0.783	Level2	0.275
UPI00017B9DE5	44	T	H1N2	FALSE	0.783	Level2	0.725
UPI00017B9DE5	60	S	H1N2	TRUE	0.783	Level2	0.825
UPI00017B9DE5	7	T	N1	FALSE	0	Level2	0.235
UPI00017B9DE5	7	T	N2U1	FALSE	0	Level2	0.47
UPI00017B9DF9	895	S	N1	FALSE	0.473	Level2	0.445
UPI00017B9DF9	896	T	N1	FALSE	0.473	Level2	0.445
UPI00017B9DF9	901	T	N1	FALSE	0.473	Level2	0.445
UPI00017B9DF9	904	S	N1	FALSE	0.473	Level2	0.445
UPI00017B9DF9	908	S	N1	FALSE	0.473	Level2	0.445
UPI00017B9DF9	909	T	N1	FALSE	0.473	Level2	0.445
UPI00017B9DF9	916	S	N1	FALSE	0.473	Level2	0.445
UPI00017B9DF9	921	S	N1	TRUE	0.473	Level2	0.442
UPI00017B9DF9	924	T	N1	TRUE	0.473	Level2	0.442
UPI00017B9DFE	32	T	N1	FALSE	0.747	Level3	-1
UPI00017B9DFE	43	T	N1	FALSE	0.747	Level3	-1
UPI00017B9DFE	59	T	N1	FALSE	0.747	Level3	-1
UPI00017B9DFE	59	T	H1N2	FALSE	0.747	Level3	-1
UPI00017B9DFE	60	S	N1	FALSE	0.747	Level3	-1
UPI00017B9DFE	60	S	H1N2	FALSE	0.747	Level3	-1
UPI00017B9E03	137	T	N2U1	TRUE	0.807	Level2	0.863
UPI00017B9E03	144	S	N2U1	TRUE	0.807	Level2	0.863
UPI00017B9E03	147	S	N2U1	FALSE	0.807	Level2	0.637
UPI00017B9E03	149	S	N2U1	FALSE	0.807	Level2	0.637
UPI00017B9E06	203	S	N1	FALSE	0.641	Level2	0.251
UPI00017B9E06	204	T	N1	FALSE	0.641	Level2	0.251
UPI00017B9E06	209	T	N1	FALSE	0.641	Level2	0.277
UPI00017B9E06	217	T	H1N2	TRUE	0.641	Level2	0.364
UPI00017B9E10	135	S	H1N2	FALSE	0.726	Level2	0.205
UPI00017B9E10	138	T	H1N2	FALSE	0.726	Level2	0.205
UPI00017B9E10	139	T	N1	TRUE	0.726	Level2	0.332
UPI00017B9E10	149	T	H1N1	TRUE	0.726	Level2	0.201
UPI00017B9E10	151	S	N1	FALSE	0.726	Level2	0.281
UPI00017B9E10	157	S	N1	FALSE	0.726	Level2	0.281
UPI00017B9E15	32	T	N2U1	TRUE	0.769	Level1	1
UPI00017B9E15	44	S	N2U1	TRUE	0.769	Level1	1
UPI00017B9E19	246	T	N1	FALSE	0.771	Level2	0.163
UPI00017B9E19	251	S	N1	FALSE	0.771	Level2	0.163
UPI00017B9E19	258	S	N1	FALSE	0.771	Level2	0.234
UPI00017B9E19	265	S	H1N1	TRUE	0.771	Level2	0.397
UPI00017B9E19	273	T	H1N1	TRUE	0.771	Level2	0.397
UPI00017B9E20	57	T	N1	TRUE	0.785	Level1	1
UPI00017B9E20	60	T	N1	TRUE	0.785	Level1	1
UPI00017B9E26	191	S	N2U1	TRUE	0.662	Level1	0.709
UPI00017B9E26	199	T	H1N2	TRUE	0.662	Level1	0.586
UPI00017B9E26	208	S	H1N1	TRUE	0.662	Level1	0.613
UPI00017B9E2B	68	T	H1N1	TRUE	0.818	Level2	0.815
UPI00017B9E2B	71	S	H1N1	TRUE	0.818	Level2	0.815
UPI00017B9E2B	84	T	H1N1	FALSE	0.818	Level2	0.685
UPI00017B9E2B	85	S	H1N1	FALSE	0.818	Level2	0.685
UPI00017B9E30	149	T	N2U1	TRUE	0.068	Level1	0.53
UPI00017B9E30	156	T	N2U1	TRUE	0.068	Level1	0.702
UPI00017B9E37	371	S	N1	TRUE	0.815	Level2	0.533
UPI00017B9E37	382	T	N1	FALSE	0.815	Level2	0.489
UPI00017B9E37	382	T	N2U1	FALSE	0.815	Level2	0.244
UPI00017B9E37	383	S	N1	FALSE	0.815	Level2	0.489
UPI00017B9E37	383	S	N2U1	FALSE	0.815	Level2	0.244
UPI00017B9E37	386	T	N1	FALSE	0.815	Level2	0.489
UPI00017B9E37	386	T	N2U1	FALSE	0.815	Level2	0.244
UPI00017B9E3E	15	T	H1N1	FALSE	0.332	Level3	-1
UPI00017B9E3E	16	T	H1N1	FALSE	0.332	Level3	-1
UPI00017B9E3E	27	S	H1N1	FALSE	0.332	Level3	-1
UPI00017B9E3E	31	T	H1N1	FALSE	0.332	Level3	-1
UPI00017B9E41	160	T	H1N1	FALSE	0.535	Level3	-1
UPI00017B9E41	161	T	H1N1	FALSE	0.535	Level3	-1
UPI00017B9E41	163	T	H1N1	FALSE	0.757	Level3	-1
UPI00017B9E41	287	T	H1N1	FALSE	0.818	Level3	-1
UPI00017B9E41	291	T	H1N1	FALSE	0.818	Level3	-1
UPI00017B9E41	299	S	H1N1	FALSE	0.818	Level3	-1
UPI00017B9E42	768	S	H1N1	FALSE	0.818	Level2	0.299
UPI00017B9E42	768	S	H1N2	FALSE	0.818	Level2	0.701
UPI00017B9E42	770	S	H1N1	FALSE	0.818	Level2	0.299
UPI00017B9E42	770	S	H1N2	FALSE	0.818	Level2	0.701
UPI00017B9E42	775	S	H1N2	TRUE	0.818	Level2	0.799
UPI00017B9E42	780	T	H1N2	TRUE	0.818	Level2	0.799
UPI00017B9E47	322	S	N1	TRUE	0.818	Level2	0.387
UPI00017B9E47	329	T	N2U1	FALSE	0.818	Level2	0.347
UPI00017B9E47	344	T	N2U1	FALSE	0.818	Level2	0.347
UPI00017B9E48	15	T	H1N2	TRUE	0.805	Level2	0.46
UPI00017B9E48	2	T	N2U1	FALSE	0.805	Level2	0.547
UPI00017B9E48	4	S	N2U1	FALSE	0.805	Level2	0.547
UPI00017B9E48	7	T	N2U1	FALSE	0.805	Level2	0.547
UPI00017B9E4D	132	S	H1N1	FALSE	0.802	Level2	0.496
UPI00017B9E4D	133	S	H1N1	FALSE	0.802	Level2	0.496
UPI00017B9E4D	135	T	H1N1	TRUE	0.802	Level2	0.496
UPI00017B9E4D	146	T	N2U1	TRUE	0.802	Level2	0.477
UPI00017B9E53	222	S	H1N1	FALSE	0.818	Level2	0.625
UPI00017B9E53	228	S	H1N1	FALSE	0.818	Level2	0.625
UPI00017B9E53	254	S	H1N1	TRUE	0.818	Level2	0.751
UPI00017B9E54	272	T	H1N1	TRUE	0.006	Level1	0.958
UPI00017B9E54	288	S	N2U1	TRUE	0.006	Level1	0.958
UPI00017B9E56	657	S	H1N1	TRUE	0.548	Level1	0.524
UPI00017B9E56	660	T	H1N2	TRUE	0.548	Level1	0.524
UPI00017B9E58	213	T	N2U1	TRUE	0.815	Level1	1
UPI00017B9E58	214	T	N2U1	TRUE	0.815	Level1	1
UPI00017B9E63	44	T	N1	FALSE	0.548	Level2	0.26
UPI00017B9E63	49	T	N1	FALSE	0.548	Level2	0.26
UPI00017B9E63	52	T	N1	FALSE	0.548	Level2	0.26
UPI00017B9E63	61	T	N2U1	TRUE	0.548	Level2	0.344
UPI00017B9E68	6	T	H1N2	FALSE	0.336	Level3	-1
UPI00017B9E68	6	T	N2U1	FALSE	0.336	Level3	-1
UPI00017B9E68	8	T	H1N2	FALSE	0.336	Level3	-1
UPI00017B9E68	8	T	N2U1	FALSE	0.336	Level3	-1
UPI00017B9E69	243	S	N1	FALSE	0.242	Level3	-1
UPI00017B9E69	246	S	N1	FALSE	0.242	Level3	-1
UPI00017B9E69	251	T	N1	FALSE	0.242	Level3	-1
UPI00017B9E69	257	T	N1	FALSE	0.242	Level3	-1
UPI00017B9E69	261	S	N1	FALSE	0.242	Level3	-1
UPI00017B9E69	262	T	N1	FALSE	0.242	Level3	-1
UPI00017B9E69	265	S	N1	FALSE	0.242	Level3	-1
UPI00017B9E6C	228	T	H1N1	TRUE	0.818	Level2	0.425
UPI00017B9E6C	239	T	H1N1	TRUE	0.818	Level2	0.425
UPI00017B9E6C	249	S	N2U1	FALSE	0.818	Level2	0.186
UPI00017B9E6C	250	T	N2U1	FALSE	0.818	Level2	0.24
UPI00017B9E6C	254	S	N2U1	FALSE	0.818	Level2	0.24
UPI00017B9E77	618	S	N1	FALSE	0.818	Level3	-1
UPI00017B9E77	618	S	H1N1	FALSE	0.818	Level3	-1
UPI00017B9E77	618	S	H1N2	FALSE	0.818	Level3	-1
UPI00017B9E77	619	T	N1	FALSE	0.818	Level3	-1
UPI00017B9E77	619	T	H1N1	FALSE	0.818	Level3	-1
UPI00017B9E77	619	T	H1N2	FALSE	0.818	Level3	-1
UPI00017B9E82	11	T	H1N2	TRUE	0.785	Level1	0.474
UPI00017B9E82	3	T	N1	TRUE	0.785	Level1	0.737
UPI00017B9E82	4	S	N1	TRUE	0.785	Level1	0.737
UPI00017B9E84	220	S	H1N1	FALSE	0.292	Level3	-1
UPI00017B9E84	220	S	H1N2	FALSE	0.292	Level3	-1
UPI00017B9E84	220	S	N2U1	FALSE	0.292	Level3	-1
UPI00017B9E84	224	T	H1N1	FALSE	0.292	Level3	-1
UPI00017B9E84	224	T	H1N2	FALSE	0.292	Level3	-1
UPI00017B9E84	224	T	N2U1	FALSE	0.292	Level3	-1
UPI00017B9E84	226	S	H1N1	FALSE	0.292	Level3	-1
UPI00017B9E84	226	S	H1N2	FALSE	0.292	Level3	-1
UPI00017B9E84	226	S	N2U1	FALSE	0.292	Level3	-1
UPI00017B9E87	297	S	H1N1	TRUE	0.815	Level2	0.362
UPI00017B9E87	323	T	N1	FALSE	0.815	Level2	0.216
UPI00017B9E87	326	S	N1	FALSE	0.815	Level2	0.216
UPI00017B9E87	463	T	N1	TRUE	0.24	Level2	0.333
UPI00017B9E87	463	T	H1N2	TRUE	0.532	Level2	0.351
UPI00017B9E87	478	T	H1N1	FALSE	0.24	Level2	0.273
UPI00017B9E87	478	T	N2U1	FALSE	0.532	Level2	0.261
UPI00017B9E87	481	T	H1N1	FALSE	0.24	Level2	0.273
UPI00017B9E87	481	T	N2U1	FALSE	0.532	Level2	0.261
UPI00017B9E87	490	S	N2U1	TRUE	0.24	Level2	0.313
UPI00017B9E8A	416	S	N1	FALSE	0.035	Level3	-1
UPI00017B9E8A	416	S	H1N1	FALSE	0.035	Level3	-1
UPI00017B9E8A	416	S	H1N2	TRUE	0	Level1	1
UPI00017B9E8A	430	T	N1	FALSE	0.035	Level3	-1
UPI00017B9E8A	430	T	H1N1	FALSE	0.035	Level3	-1
UPI00017B9E8A	430	T	H1N2	TRUE	0	Level1	0.742
UPI00017B9E8A	441	S	N1	FALSE	0.035	Level3	-1
UPI00017B9E8A	441	S	H1N1	FALSE	0.035	Level3	-1
UPI00017B9E8A	441	S	H1N2	FALSE	0.035	Level3	-1
UPI00017B9E8A	442	T	N1	FALSE	0.035	Level3	-1
UPI00017B9E8A	442	T	H1N1	FALSE	0.035	Level3	-1
UPI00017B9E8A	442	T	H1N2	FALSE	0.035	Level3	-1
UPI00017B9E9F	142	S	H1N1	TRUE	0.647	Level2	0.426
UPI00017B9E9F	149	S	H1N1	TRUE	0.647	Level2	0.426
UPI00017B9E9F	157	S	N2U1	FALSE	0.647	Level2	0.197
UPI00017B9E9F	164	T	N2U1	FALSE	0.647	Level2	0.193
UPI00017B9EA0	213	S	H1N2	TRUE	0.283	Level1	0.996
UPI00017B9EA0	222	T	H1N1	TRUE	0.283	Level1	0.996
UPI00017B9EA5	33	T	N1	FALSE	0.415	Level3	-1
UPI00017B9EA5	33	T	N2U1	FALSE	0.415	Level3	-1
UPI00017B9EA5	35	T	N1	FALSE	0.415	Level3	-1
UPI00017B9EA5	35	T	N2U1	FALSE	0.415	Level3	-1
UPI00017B9EA5	46	T	N1	FALSE	0.415	Level3	-1
UPI00017B9EA5	46	T	N2U1	FALSE	0.415	Level3	-1
UPI00017B9EA5	48	S	N1	FALSE	0.415	Level3	-1
UPI00017B9EA5	48	S	N2U1	FALSE	0.415	Level3	-1
UPI00017B9EA5	49	S	N1	FALSE	0.415	Level3	-1
UPI00017B9EA5	49	S	N2U1	FALSE	0.415	Level3	-1
UPI00017B9EB3	45	S	N1	FALSE	0.535	Level2	0.486
UPI00017B9EB3	48	T	N1	FALSE	0.535	Level2	0.486
UPI00017B9EB3	49	T	N1	FALSE	0.535	Level2	0.486
UPI00017B9EB3	55	S	N1	FALSE	0.535	Level2	0.486
UPI00017B9EB3	56	S	N1	FALSE	0.535	Level2	0.486
UPI00017B9EB3	58	S	N1	TRUE	0.535	Level2	0.568
UPI00017B9EB6	237	S	H1N1	FALSE	0	Level2	0.13
UPI00017B9EB6	239	T	H1N1	FALSE	0	Level2	0.13
UPI00017B9EB6	242	T	H1N1	FALSE	0	Level2	0.13
UPI00017B9EB6	261	S	N1	TRUE	0	Level2	0.232
UPI00017B9EB6	264	S	N1	TRUE	0	Level2	0.233
UPI00017B9EBC	31	S	H1N2	FALSE	0.702	Level3	-1
UPI00017B9EBC	31	S	N2U1	FALSE	0.702	Level3	-1
UPI00017B9EBC	35	S	H1N2	FALSE	0.702	Level3	-1
UPI00017B9EBC	35	S	N2U1	FALSE	0.702	Level3	-1
UPI00017B9EBC	41	S	H1N2	FALSE	0.702	Level3	-1
UPI00017B9EBC	41	S	N2U1	FALSE	0.702	Level3	-1
UPI00017B9EBC	43	T	N1	FALSE	0.702	Level3	-1
UPI00017B9EBC	43	T	H1N2	FALSE	0.702	Level3	-1
UPI00017B9EBC	44	S	N1	FALSE	0.702	Level3	-1
UPI00017B9EBC	44	S	H1N2	FALSE	0.702	Level3	-1
UPI00017B9EC2	244	S	N1	FALSE	0.818	Level3	-1
UPI00017B9EC2	244	S	H1N2	FALSE	0.818	Level3	-1
UPI00017B9EC2	256	S	N1	FALSE	0.818	Level3	-1
UPI00017B9EC2	256	S	H1N2	FALSE	0.818	Level3	-1
UPI00017B9EC2	264	S	N1	FALSE	0.818	Level3	-1
UPI00017B9EC2	265	S	N1	FALSE	0.818	Level3	-1
UPI00017B9EC2	266	S	N1	FALSE	0.818	Level3	-1
UPI00017B9EC3	302	S	N2U1	TRUE	0.818	Level1	0.619
UPI00017B9EC3	303	T	N2U1	TRUE	0.818	Level1	0.619
UPI00017B9EC3	310	T	H1N1	TRUE	0.818	Level1	0.619
UPI00017B9EC3	315	T	H1N1	TRUE	0.818	Level1	0.619
UPI00017B9ECC	19	T	H1N1	FALSE	0.785	Level3	-1
UPI00017B9ECC	21	S	H1N1	FALSE	0.785	Level3	-1
UPI00017B9ECC	25	S	H1N1	FALSE	0.785	Level3	-1
UPI00017B9ECC	35	S	H1N1	FALSE	0.785	Level3	-1
UPI00017B9ECC	39	S	H1N1	FALSE	0.785	Level3	-1
UPI00017B9ECC	43	S	H1N1	FALSE	0.785	Level3	-1
UPI00017B9ED0	218	T	H1N1	FALSE	0.736	Level2	0.235
UPI00017B9ED0	221	S	H1N1	FALSE	0.736	Level2	0.235
UPI00017B9ED0	225	T	N2U1	TRUE	0.736	Level2	0.646
UPI00017B9ED0	226	S	N2U1	TRUE	0.736	Level2	0.646
UPI00017B9ED0	230	T	N2U1	TRUE	0.736	Level2	0.646
UPI00017B9ED8	215	S	H1N2	TRUE	0.644	Level1	0.721
UPI00017B9ED8	217	T	H1N2	TRUE	0.644	Level1	0.721
UPI00017B9ED8	299	S	N2U1	FALSE	0.693	Level3	-1
UPI00017B9ED8	304	T	N2U1	FALSE	0.693	Level3	-1
UPI00017B9ED8	308	T	N2U1	FALSE	0.693	Level3	-1
UPI00017B9ED8	317	S	N2U1	FALSE	0.693	Level3	-1
UPI00017B9ED8	318	S	N2U1	FALSE	0.693	Level3	-1
UPI00017B9EDC	105	S	N1	TRUE	0.643	Level2	0.592
UPI00017B9EDC	111	S	N1	TRUE	0.643	Level2	0.601
UPI00017B9EDC	111	S	H1N1	TRUE	0.256	Level1	0.215
UPI00017B9EDC	122	T	N1	TRUE	0.256	Level1	0.624
UPI00017B9EDC	123	S	N1	TRUE	0.256	Level1	0.624
UPI00017B9EDC	123	S	H1N1	FALSE	0.643	Level2	0.215
UPI00017B9EDC	126	S	N1	TRUE	0.256	Level1	0.624
UPI00017B9EDC	126	S	H1N1	FALSE	0.643	Level2	0.215
UPI00017B9EE0	420	T	N1	FALSE	0.46	Level3	-1
UPI00017B9EE0	426	T	N1	FALSE	0.46	Level3	-1
UPI00017B9EE0	432	S	N1	FALSE	0.46	Level3	-1
UPI00017B9EE0	441	S	N1	FALSE	0.46	Level3	-1
UPI00017B9EE1	238	T	N1	TRUE	0.818	Level2	0.272
UPI00017B9EE1	243	S	H1N1	TRUE	0.818	Level2	0.433
UPI00017B9EE1	245	S	H1N1	FALSE	0.818	Level2	0.409
UPI00017B9EE1	245	S	H1N2	FALSE	0.818	Level2	0.212
UPI00017B9EE1	249	S	H1N1	FALSE	0.818	Level2	0.396
UPI00017B9EE1	249	S	H1N2	FALSE	0.818	Level2	0.206
UPI00017B9EE1	259	S	H1N1	FALSE	0.818	Level2	0.396
UPI00017B9EE1	259	S	H1N2	FALSE	0.818	Level2	0.206
UPI00017B9EE5	165	S	H1N1	FALSE	0.649	Level3	-1
UPI00017B9EE5	166	S	H1N1	FALSE	0.649	Level3	-1
UPI00017B9EE5	172	S	N1	FALSE	0.649	Level3	-1
UPI00017B9EE5	172	S	N2U1	FALSE	0.649	Level3	-1
UPI00017B9EE5	173	S	N1	FALSE	0.649	Level3	-1
UPI00017B9EE5	173	S	N2U1	FALSE	0.649	Level3	-1
UPI00017B9EE5	180	T	N1	FALSE	0.649	Level3	-1
UPI00017B9EE5	180	T	N2U1	FALSE	0.649	Level3	-1
UPI00017B9EE5	182	S	N1	FALSE	0.649	Level3	-1
UPI00017B9EE5	182	S	N2U1	FALSE	0.649	Level3	-1
UPI00017B9EE7	225	T	N1	TRUE	0.331	Level1	0.334
UPI00017B9EF7	323	T	H1N2	TRUE	0.726	Level1	0.325
UPI00017B9EF7	326	S	N2U1	TRUE	0.726	Level1	0.301
UPI00017B9EF7	331	T	H1N1	TRUE	0.726	Level1	0.363
UPI00017B9EF8	541	T	H1N1	TRUE	0.404	Level1	0.23
UPI00017B9EFA	203	T	H1N1	TRUE	0.608	Level1	0.434
UPI00017B9EFA	81	S	N1	TRUE	0.818	Level1	1
UPI00017B9EFA	88	S	N1	TRUE	0.818	Level1	1
UPI00017B9EFA	93	S	N1	TRUE	0.818	Level1	1
UPI00017B9F01	186	S	N1	FALSE	0.744	Level3	-1
UPI00017B9F01	191	S	N1	FALSE	0.744	Level3	-1
UPI00017B9F01	195	S	N1	FALSE	0.744	Level3	-1
UPI00017B9F01	200	T	N1	FALSE	0.744	Level3	-1
UPI00017B9F01	205	S	N1	FALSE	0.744	Level3	-1
UPI00017B9F09	110	S	H1N1	FALSE	0.777	Level2	0.305
UPI00017B9F09	111	T	H1N1	FALSE	0.777	Level2	0.305
UPI00017B9F09	121	S	N1	TRUE	0.777	Level2	0.609
UPI00017B9F09	126	S	N1	TRUE	0.777	Level2	0.609
UPI00017B9F09	144	S	H1N1	FALSE	0.736	Level2	0.589
UPI00017B9F09	144	S	H1N2	FALSE	0.736	Level2	0.411
UPI00017B9F09	148	S	H1N1	FALSE	0.736	Level2	0.589
UPI00017B9F09	148	S	H1N2	FALSE	0.736	Level2	0.411
UPI00017B9F09	157	S	H1N1	TRUE	0.736	Level2	0.823
UPI00017B9F0A	103	T	N1	FALSE	0.821	Level3	-1
UPI00017B9F0A	103	T	H1N1	FALSE	0.821	Level3	-1
UPI00017B9F0A	103	T	H1N2	FALSE	0.821	Level3	-1
UPI00017B9F0A	105	S	N1	FALSE	0.821	Level3	-1
UPI00017B9F0A	105	S	H1N1	FALSE	0.821	Level3	-1
UPI00017B9F0A	105	S	H1N2	FALSE	0.821	Level3	-1
UPI00017B9F0A	85	S	H1N1	FALSE	0.821	Level3	-1
UPI00017B9F0A	87	T	H1N1	FALSE	0.821	Level3	-1
UPI00017B9F0A	90	S	H1N1	FALSE	0.821	Level3	-1
UPI00017B9F0A	91	S	H1N1	FALSE	0.821	Level3	-1
UPI00017B9F15	149	T	H1N1	FALSE	0.753	Level3	-1
UPI00017B9F15	149	T	H1N2	FALSE	0.753	Level3	-1
UPI00017B9F15	166	T	H1N1	FALSE	0.753	Level3	-1
UPI00017B9F15	166	T	H1N2	FALSE	0.753	Level3	-1
UPI00017B9F15	169	T	H1N1	FALSE	0.753	Level3	-1
UPI00017B9F15	169	T	H1N2	FALSE	0.753	Level3	-1
UPI00017B9F1C	224	T	N1	FALSE	0.779	Level3	-1
UPI00017B9F1C	226	T	N1	FALSE	0.779	Level3	-1
UPI00017B9F1C	234	T	N1	FALSE	0.779	Level3	-1
UPI00017B9F1C	235	T	N1	FALSE	0.779	Level3	-1
UPI00017B9F1D	31	T	H1N1	FALSE	0.52	Level2	0.478
UPI00017B9F1D	34	T	H1N1	FALSE	0.52	Level2	0.478
UPI00017B9F1D	39	T	H1N1	TRUE	0.52	Level2	0.779
UPI00017B9F21	218	T	N2U1	FALSE	0.816	Level3	-1
UPI00017B9F21	227	S	N2U1	FALSE	0.816	Level3	-1
UPI00017B9F21	228	S	N2U1	FALSE	0.816	Level3	-1
UPI00017B9F21	232	T	N2U1	FALSE	0.816	Level3	-1
UPI00017B9F21	238	S	N2U1	FALSE	0.816	Level3	-1
UPI00017B9F21	46	T	H1N1	FALSE	0.818	Level3	-1
UPI00017B9F21	49	S	H1N1	FALSE	0.818	Level3	-1
UPI00017B9F21	50	S	H1N1	FALSE	0.818	Level3	-1
UPI00017B9F21	56	S	H1N1	FALSE	0.818	Level3	-1
UPI00017B9F21	56	S	N2U1	TRUE	0.785	Level1	1
UPI00017B9F21	70	S	N1	FALSE	0.818	Level3	-1
UPI00017B9F21	70	S	N2U1	TRUE	0.785	Level1	1
UPI00017B9F21	92	S	N1	FALSE	0.818	Level3	-1
UPI00017B9F21	92	S	N2U1	TRUE	0.785	Level1	1
UPI00017B9F22	15	T	H1N1	FALSE	0.818	Level3	-1
UPI00017B9F22	15	T	N2U1	FALSE	0.818	Level3	-1
UPI00017B9F22	20	S	H1N1	FALSE	0.818	Level3	-1
UPI00017B9F22	20	S	N2U1	FALSE	0.818	Level3	-1
UPI00017B9F22	26	T	N1	FALSE	0.818	Level3	-1
UPI00017B9F22	37	S	N1	FALSE	0.818	Level3	-1
UPI00017B9F22	44	T	N1	FALSE	0.818	Level3	-1
UPI00017B9F22	7	T	H1N1	FALSE	0.818	Level3	-1
UPI00017B9F22	7	T	N2U1	FALSE	0.818	Level3	-1
UPI00017B9F23	529	S	N1	FALSE	0.677	Level2	0.248
UPI00017B9F23	529	S	H1N1	FALSE	0.758	Level3	-1
UPI00017B9F23	529	S	H1N2	FALSE	0.758	Level3	-1
UPI00017B9F23	529	S	N2U1	TRUE	0.525	Level2	0.222
UPI00017B9F23	534	S	N1	FALSE	0.525	Level2	0.248
UPI00017B9F23	534	S	H1N1	FALSE	0.758	Level3	-1
UPI00017B9F23	534	S	H1N2	FALSE	0.758	Level3	-1
UPI00017B9F23	536	T	N1	FALSE	0.525	Level2	0.248
UPI00017B9F23	536	T	H1N1	FALSE	0.758	Level3	-1
UPI00017B9F23	536	T	H1N2	FALSE	0.758	Level3	-1
UPI00017B9F23	541	S	N1	FALSE	0.525	Level2	0.158
UPI00017B9F23	541	S	H1N1	FALSE	0.758	Level3	-1
UPI00017B9F23	541	S	H1N2	FALSE	0.758	Level3	-1
UPI00017B9F23	552	S	N1	FALSE	0.758	Level3	-1
UPI00017B9F23	552	S	H1N1	TRUE	0.525	Level2	0.389
UPI00017B9F23	552	S	H1N2	FALSE	0.758	Level3	-1
UPI00017B9F23	554	T	N1	FALSE	0.758	Level3	-1
UPI00017B9F23	554	T	H1N1	FALSE	0.525	Level2	0.15
UPI00017B9F23	554	T	H1N2	FALSE	0.758	Level3	-1
UPI00017B9F23	554	T	N2U1	FALSE	0.677	Level2	0.329
UPI00017B9F23	560	T	N1	FALSE	0.758	Level3	-1
UPI00017B9F23	560	T	H1N1	FALSE	0.525	Level2	0.15
UPI00017B9F23	560	T	H1N2	FALSE	0.758	Level3	-1
UPI00017B9F23	560	T	N2U1	FALSE	0.677	Level2	0.329
UPI00017B9F23	759	T	H1N1	FALSE	0.818	Level2	0.503
UPI00017B9F23	760	S	H1N1	FALSE	0.818	Level2	0.503
UPI00017B9F23	768	S	H1N1	FALSE	0.818	Level2	0.526
UPI00017B9F23	773	T	H1N1	FALSE	0.818	Level2	0.526
UPI00017B9F23	775	S	H1N1	TRUE	0.818	Level2	0.972
UPI00017B9F23	777	T	H1N1	TRUE	0.818	Level2	0.972
UPI00017B9F24	63	S	N1	FALSE	0.476	Level2	0.491
UPI00017B9F24	63	S	N2U1	FALSE	0.476	Level2	0.509
UPI00017B9F24	68	S	N1	FALSE	0.476	Level2	0.491
UPI00017B9F24	68	S	N2U1	FALSE	0.476	Level2	0.509
UPI00017B9F24	75	T	N2U1	TRUE	0.476	Level2	0.553
UPI00017B9F24	92	T	N1	TRUE	0.476	Level2	0.571
UPI00017B9F30	384	S	H1N1	FALSE	0.757	Level3	-1
UPI00017B9F30	384	S	H1N2	FALSE	0.757	Level3	-1
UPI00017B9F30	386	S	H1N1	FALSE	0.757	Level3	-1
UPI00017B9F30	386	S	H1N2	FALSE	0.757	Level3	-1
UPI00017B9F33	30	S	N1	TRUE	0.794	Level1	1
UPI00017B9F33	31	S	N1	TRUE	0.794	Level1	1
UPI00017B9F33	31	S	N2U1	FALSE	0.818	Level3	-1
UPI00017B9F33	41	S	N1	TRUE	0.794	Level1	1
UPI00017B9F33	41	S	N2U1	FALSE	0.818	Level3	-1
UPI00017B9F38	83	T	N2U1	TRUE	0.52	Level1	1
UPI00017B9F59	184	S	N1	FALSE	0.751	Level3	-1
UPI00017B9F59	189	T	N1	FALSE	0.751	Level3	-1
UPI00017B9F59	190	S	N1	FALSE	0.751	Level3	-1
UPI00017B9F59	195	T	N1	FALSE	0.751	Level3	-1
UPI00017B9F59	195	T	H1N2	FALSE	0.751	Level3	-1
UPI00017B9F59	196	S	N1	FALSE	0.751	Level3	-1
UPI00017B9F59	196	S	H1N2	FALSE	0.751	Level3	-1
UPI00017B9F59	198	T	N1	FALSE	0.751	Level3	-1
UPI00017B9F59	198	T	H1N2	FALSE	0.751	Level3	-1
UPI00017B9F5F	597	S	N2U1	FALSE	0.721	Level2	0.367
UPI00017B9F5F	600	T	N2U1	FALSE	0.721	Level2	0.367
UPI00017B9F5F	612	S	H1N1	TRUE	0.721	Level2	0.468
UPI00017B9F67	332	S	N1	FALSE	0.687	Level3	-1
UPI00017B9F67	332	S	H1N2	FALSE	0.687	Level3	-1
UPI00017B9F67	333	T	N1	FALSE	0.687	Level3	-1
UPI00017B9F67	333	T	H1N2	FALSE	0.687	Level3	-1
UPI00017B9F67	59	T	N1	FALSE	0.555	Level3	-1
UPI00017B9F67	61	S	N1	FALSE	0.555	Level3	-1
UPI00017B9F67	63	T	H1N1	FALSE	0.555	Level3	-1
UPI00017B9F67	68	S	H1N1	FALSE	0.555	Level3	-1
UPI00017B9F68	72	S	N2U1	TRUE	0.259	Level2	0.713
UPI00017B9F68	79	S	N2U1	FALSE	0.259	Level2	0.657
UPI00017B9F68	82	T	N2U1	FALSE	0.259	Level2	0.657
UPI00017B9F68	83	S	N2U1	FALSE	0.259	Level2	0.657
UPI00017B9F68	85	T	N2U1	FALSE	0.259	Level2	0.657
UPI00017B9F68	87	T	N2U1	FALSE	0.259	Level2	0.657
UPI00017B9F6E	144	T	N1	FALSE	0.818	Level3	-1
UPI00017B9F6E	144	T	H1N1	FALSE	0.818	Level3	-1
UPI00017B9F6E	144	T	H1N2	FALSE	0.818	Level3	-1
UPI00017B9F6E	146	S	N1	FALSE	0.818	Level3	-1
UPI00017B9F6E	146	S	H1N1	FALSE	0.818	Level3	-1
UPI00017B9F6E	146	S	H1N2	FALSE	0.818	Level3	-1
UPI00017B9F6E	152	S	N1	FALSE	0.818	Level3	-1
UPI00017B9F6E	152	S	H1N1	FALSE	0.818	Level3	-1
UPI00017B9F6E	152	S	H1N2	FALSE	0.818	Level3	-1
UPI00017B9F75	132	T	N2U1	FALSE	0.818	Level3	-1
UPI00017B9F75	140	T	N2U1	FALSE	0.818	Level3	-1
UPI00017B9F75	142	T	N2U1	FALSE	0.818	Level3	-1
UPI00017B9F78	45	T	H1N1	FALSE	0.1	Level2	0.252
UPI00017B9F78	49	S	H1N1	FALSE	0.1	Level2	0.252
UPI00017B9F78	59	S	N2U1	TRUE	0.1	Level2	0.401
UPI00017B9F78	78	T	N2U1	FALSE	0.1	Level2	0.378
UPI00017B9F78	80	S	N2U1	FALSE	0.1	Level2	0.378
UPI00017B9F7D	323	T	N1	FALSE	0.726	Level3	-1
UPI00017B9F7D	323	T	N2U1	TRUE	0.627	Level2	0.772
UPI00017B9F7D	331	S	N1	FALSE	0.627	Level2	0.443
UPI00017B9F7D	331	S	N2U1	FALSE	0.726	Level3	-1
UPI00017B9F7D	333	S	N1	FALSE	0.627	Level2	0.443
UPI00017B9F7D	333	S	N2U1	FALSE	0.726	Level3	-1
UPI00017B9F8A	258	T	N1	FALSE	0.548	Level3	-1
UPI00017B9F8A	263	S	N1	FALSE	0.548	Level3	-1
UPI00017B9F8A	267	T	N1	FALSE	0.548	Level3	-1
UPI00017B9F8A	279	S	H1N1	FALSE	0.548	Level3	-1
UPI00017B9F8A	280	T	H1N1	FALSE	0.548	Level3	-1
UPI00017B9F8A	282	T	H1N1	FALSE	0.548	Level3	-1
UPI00017B9F8A	290	T	H1N1	FALSE	0.548	Level3	-1
UPI00017B9F8A	293	S	H1N1	FALSE	0.548	Level3	-1
UPI00017B9F8A	479	S	N1	FALSE	0.736	Level3	-1
UPI00017B9F8A	479	S	H1N2	TRUE	0.17	Level1	0.867
UPI00017B9F8A	485	S	N1	TRUE	0.023	Level1	0.352
UPI00017B9F8A	485	S	H1N2	TRUE	0.052	Level1	0.702
UPI00017B9F8A	501	S	N1	TRUE	0.052	Level1	0.569
UPI00017B9F8A	501	S	H1N2	TRUE	0.023	Level1	0.401
UPI00017B9F8C	61	T	N1	FALSE	0.757	Level3	-1
UPI00017B9F8C	67	T	N1	FALSE	0.757	Level3	-1
UPI00017B9F8C	79	S	N1	FALSE	0.757	Level3	-1
UPI00017B9F8E	232	T	H1N1	FALSE	0.179	Level2	0.33
UPI00017B9F8E	238	T	H1N1	FALSE	0.179	Level2	0.33
UPI00017B9F8E	239	S	H1N1	FALSE	0.179	Level2	0.33
UPI00017B9F8E	245	S	H1N1	TRUE	0.179	Level2	0.421
UPI00017B9F91	240	S	N1	FALSE	0.716	Level3	-1
UPI00017B9F91	240	S	H1N2	FALSE	0.716	Level3	-1
UPI00017B9F91	241	T	N1	FALSE	0.716	Level3	-1
UPI00017B9F91	241	T	H1N2	FALSE	0.716	Level3	-1
UPI00017B9F91	243	T	N1	FALSE	0.716	Level3	-1
UPI00017B9F91	243	T	H1N2	FALSE	0.716	Level3	-1
UPI00017B9F98	212	T	H1N1	FALSE	0.759	Level3	-1
UPI00017B9F98	213	T	H1N1	FALSE	0.759	Level3	-1
UPI00017B9F98	229	S	H1N1	FALSE	0.759	Level3	-1
UPI00017B9F98	233	T	H1N1	FALSE	0.759	Level3	-1
UPI00017B9F98	236	T	H1N1	FALSE	0.759	Level3	-1
UPI00017B9F98	238	T	H1N1	FALSE	0.759	Level3	-1
UPI00017B9F9A	100	S	N1	FALSE	0.336	Level3	-1
UPI00017B9F9A	100	S	H1N1	FALSE	0.818	Level3	-1
UPI00017B9F9A	100	S	H1N2	FALSE	0.336	Level3	-1
UPI00017B9F9A	100	S	N2U1	FALSE	0.818	Level3	-1
UPI00017B9F9A	101	T	N1	FALSE	0.336	Level3	-1
UPI00017B9F9A	101	T	H1N1	FALSE	0.818	Level3	-1
UPI00017B9F9A	101	T	H1N2	FALSE	0.336	Level3	-1
UPI00017B9F9A	101	T	N2U1	FALSE	0.818	Level3	-1
UPI00017B9F9A	105	S	H1N1	FALSE	0.336	Level3	-1
UPI00017B9F9A	105	S	N2U1	FALSE	0.818	Level3	-1
UPI00017B9F9A	106	S	H1N1	FALSE	0.336	Level3	-1
UPI00017B9F9A	106	S	N2U1	FALSE	0.818	Level3	-1
UPI00017B9F9A	99	S	N1	FALSE	0.336	Level3	-1
UPI00017B9F9A	99	S	H1N1	FALSE	0.818	Level3	-1
UPI00017B9F9A	99	S	H1N2	FALSE	0.336	Level3	-1
UPI00017B9F9A	99	S	N2U1	FALSE	0.818	Level3	-1
UPI00017B9FA7	61	S	N2U1	TRUE	0.815	Level1	1
UPI00017B9FAB	210	S	N1	FALSE	0.048	Level2	0.142
UPI00017B9FAB	210	S	H1N1	TRUE	0.048	Level2	0.674
UPI00017B9FAB	210	S	H1N2	FALSE	0.048	Level2	0.059
UPI00017B9FAB	210	S	N2U1	FALSE	0.229	Level3	-1
UPI00017B9FAB	215	T	N1	FALSE	0.048	Level2	0.142
UPI00017B9FAB	215	T	H1N1	TRUE	0.048	Level2	0.674
UPI00017B9FAB	215	T	H1N2	FALSE	0.048	Level2	0.059
UPI00017B9FAB	215	T	N2U1	FALSE	0.229	Level3	-1
UPI00017B9FAB	236	S	N1	FALSE	0.818	Level2	0.303
UPI00017B9FAB	236	S	H1N1	FALSE	0.229	Level3	-1
UPI00017B9FAB	236	S	N2U1	TRUE	0.048	Level2	0.209
UPI00017B9FAB	237	S	N1	FALSE	0.818	Level2	0.303
UPI00017B9FAB	237	S	H1N1	FALSE	0.229	Level3	-1
UPI00017B9FAB	246	T	H1N1	FALSE	0.229	Level3	-1
UPI00017B9FAD	204	S	H1N1	TRUE	0.819	Level2	0.774
UPI00017B9FAD	215	T	H1N1	FALSE	0.819	Level2	0.613
UPI00017B9FAD	216	T	H1N1	FALSE	0.819	Level2	0.613
UPI00017B9FAD	253	T	H1N1	TRUE	0.807	Level1	0.62
UPI00017B9FAD	254	S	H1N1	TRUE	0.807	Level1	0.62
UPI00017B9FB0	151	S	H1N1	TRUE	0.376	Level1	0.833
UPI00017B9FB0	151	S	H1N2	TRUE	0.538	Level1	0.422
UPI00017B9FB0	151	S	N2U1	FALSE	0.643	Level3	-1
UPI00017B9FB0	173	T	N1	TRUE	0.538	Level1	0.711
UPI00017B9FB0	173	T	H1N1	TRUE	0.376	Level1	0.72
UPI00017B9FB0	173	T	N2U1	FALSE	0.376	Level2	0.384
UPI00017B9FB0	174	T	N1	TRUE	0.538	Level1	0.711
UPI00017B9FB0	174	T	H1N1	FALSE	0.376	Level2	0.616
UPI00017B9FB0	174	T	N2U1	TRUE	0.376	Level1	0.553
UPI00017B9FB0	72	T	H1N1	FALSE	0.815	Level2	0.172
UPI00017B9FB0	72	T	H1N2	FALSE	0.815	Level2	0.172
UPI00017B9FB0	79	T	H1N1	FALSE	0.815	Level2	0.172
UPI00017B9FB0	79	T	H1N2	FALSE	0.815	Level2	0.172
UPI00017B9FB0	80	T	H1N1	FALSE	0.815	Level2	0.172
UPI00017B9FB0	80	T	H1N2	FALSE	0.815	Level2	0.172
UPI00017B9FB0	88	T	N1	TRUE	0.815	Level2	0.356
UPI00017B9FB0	94	T	N1	TRUE	0.815	Level2	0.347
UPI00017B9FB6	17	S	N1	FALSE	0.818	Level3	-1
UPI00017B9FB6	21	S	N1	FALSE	0.818	Level3	-1
UPI00017B9FB6	26	S	N1	FALSE	0.818	Level3	-1
UPI00017B9FB9	50	T	H1N1	FALSE	0.738	Level2	0.341
UPI00017B9FB9	55	S	H1N1	FALSE	0.738	Level2	0.341
UPI00017B9FB9	60	S	H1N1	FALSE	0.738	Level2	0.341
UPI00017B9FB9	64	T	H1N1	FALSE	0.738	Level2	0.341
UPI00017B9FB9	65	S	N2U1	TRUE	0.738	Level2	0.362
UPI00017B9FB9	71	S	N2U1	TRUE	0.738	Level2	0.362
UPI00017B9FB9	96	S	H1N1	TRUE	0.59	Level1	1
UPI00017B9FB9	98	T	H1N1	TRUE	0.59	Level1	1
UPI00017B9FB9	99	T	H1N1	TRUE	0.59	Level1	1
UPI00017B9FCA	33	T	N2U1	TRUE	0.777	Level2	0.333
UPI00017B9FCA	40	S	H1N1	FALSE	0.777	Level2	0.333
UPI00017B9FCA	40	S	H1N2	FALSE	0.777	Level2	0.333
UPI00017B9FCA	53	S	H1N1	FALSE	0.777	Level2	0.333
UPI00017B9FCA	53	S	H1N2	FALSE	0.777	Level2	0.333
UPI00017B9FCB	77	T	H1N1	TRUE	0.632	Level1	0.5
UPI00017B9FCB	92	T	N1	TRUE	0.632	Level1	0.5
UPI00017B9FDC	272	S	N2U1	TRUE	0.004	Level1	0.169
UPI00017B9FDC	289	S	N1	TRUE	0.004	Level1	0.498
UPI00017B9FDC	291	S	N1	TRUE	0.004	Level1	0.502
UPI00017B9FDC	292	S	N1	TRUE	0.004	Level1	0.502
UPI00017B9FE0	262	T	H1N1	FALSE	0.815	Level3	-1
UPI00017B9FE0	262	T	H1N2	FALSE	0.815	Level3	-1
UPI00017B9FE0	265	T	H1N1	FALSE	0.815	Level3	-1
UPI00017B9FE0	265	T	H1N2	FALSE	0.815	Level3	-1
UPI00017B9FE0	272	T	N1	FALSE	0.815	Level3	-1
UPI00017B9FE0	272	T	H1N1	FALSE	0.815	Level3	-1
UPI00017B9FE0	272	T	H1N2	FALSE	0.815	Level3	-1
UPI00017B9FE0	273	T	N1	FALSE	0.815	Level3	-1
UPI00017B9FE0	273	T	H1N1	FALSE	0.815	Level3	-1
UPI00017B9FE0	273	T	H1N2	FALSE	0.815	Level3	-1
UPI00017B9FE0	274	S	N1	FALSE	0.815	Level3	-1
UPI00017B9FE0	274	S	H1N1	FALSE	0.815	Level3	-1
UPI00017B9FE0	274	S	H1N2	FALSE	0.815	Level3	-1
UPI00017B9FE0	275	S	N1	FALSE	0.815	Level3	-1
UPI00017B9FE0	275	S	H1N1	FALSE	0.815	Level3	-1
UPI00017B9FE0	275	S	H1N2	FALSE	0.815	Level3	-1
UPI00017B9FE0	280	S	N1	FALSE	0.815	Level3	-1
UPI00017B9FE0	280	S	H1N1	FALSE	0.815	Level3	-1
UPI00017B9FE0	280	S	H1N2	FALSE	0.815	Level3	-1
UPI00017B9FE7	53	S	H1N1	FALSE	0.785	Level3	-1
UPI00017B9FE7	53	S	N2U1	FALSE	0.785	Level3	-1
UPI00017B9FE7	56	T	H1N1	FALSE	0.785	Level3	-1
UPI00017B9FE7	56	T	N2U1	FALSE	0.785	Level3	-1
UPI00017B9FE7	72	T	H1N1	FALSE	0.785	Level3	-1
UPI00017B9FE7	72	T	N2U1	FALSE	0.785	Level3	-1
UPI00017B9FE7	77	T	H1N1	FALSE	0.785	Level3	-1
UPI00017B9FE7	77	T	N2U1	FALSE	0.785	Level3	-1
UPI00017B9FE9	2	T	N2U1	FALSE	0.523	Level3	-1
UPI00017B9FE9	3	T	N2U1	FALSE	0.523	Level3	-1
UPI00017B9FE9	8	T	N2U1	FALSE	0.523	Level3	-1
UPI00017B9FF5	439	S	N2U1	FALSE	0.431	Level3	-1
UPI00017B9FF5	453	T	N2U1	FALSE	0.431	Level3	-1
UPI00017B9FF5	461	S	N2U1	FALSE	0.431	Level3	-1
UPI00017B9FF5	69	S	N1	FALSE	0.474	Level3	-1
UPI00017B9FF5	77	T	N1	FALSE	0.474	Level3	-1
UPI00017B9FF5	83	S	N1	FALSE	0.474	Level3	-1
UPI00017B9FF5	86	T	N1	FALSE	0.474	Level3	-1
UPI00017B9FF8	154	S	N1	TRUE	0.256	Level2	0.507
UPI00017B9FF8	168	S	N1	FALSE	0.256	Level2	0.413
UPI00017B9FF8	174	T	N1	FALSE	0.256	Level2	0.413
UPI00017B9FF8	35	S	H1N1	FALSE	0.818	Level2	0.491
UPI00017B9FF8	35	S	H1N2	FALSE	0.818	Level2	0.285
UPI00017B9FF8	36	S	H1N1	FALSE	0.818	Level2	0.491
UPI00017B9FF8	36	S	H1N2	FALSE	0.818	Level2	0.285
UPI00017B9FF8	56	S	H1N1	TRUE	0.818	Level2	0.57
UPI00017B9FF9	142	T	N1	TRUE	0.744	Level1	0.775
UPI00017B9FF9	147	S	N1	TRUE	0.744	Level1	0.775
UPI00017B9FF9	148	S	N1	TRUE	0.744	Level1	0.775
UPI00017B9FFD	340	T	H1N1	TRUE	0.818	Level2	0.627
UPI00017B9FFD	345	S	H1N1	FALSE	0.818	Level2	0.458
UPI00017B9FFD	345	S	N2U1	FALSE	0.818	Level2	0.271
UPI00017B9FFD	347	T	H1N1	FALSE	0.818	Level2	0.458
UPI00017B9FFD	347	T	N2U1	FALSE	0.818	Level2	0.271
UPI00017B9FFD	357	S	H1N1	FALSE	0.818	Level2	0.458
UPI00017B9FFD	357	S	N2U1	FALSE	0.818	Level2	0.271
UPI00017B9FFD	544	S	N1	FALSE	0.818	Level3	-1
UPI00017B9FFD	544	S	H1N1	FALSE	0.818	Level3	-1
UPI00017B9FFD	544	S	H1N2	FALSE	0.818	Level3	-1
UPI00017B9FFD	546	T	N1	FALSE	0.818	Level3	-1
UPI00017B9FFD	546	T	H1N1	FALSE	0.818	Level3	-1
UPI00017B9FFD	546	T	H1N2	FALSE	0.818	Level3	-1
UPI00017B9FFD	547	T	N1	FALSE	0.818	Level3	-1
UPI00017B9FFD	547	T	H1N1	FALSE	0.818	Level3	-1
UPI00017B9FFD	547	T	H1N2	FALSE	0.818	Level3	-1
UPI00017B9FFD	552	T	N1	FALSE	0.818	Level3	-1
UPI00017B9FFD	552	T	H1N1	FALSE	0.818	Level3	-1
UPI00017B9FFD	552	T	H1N2	FALSE	0.818	Level3	-1
UPI00017BA006	323	S	N2U1	FALSE	0.488	Level3	-1
UPI00017BA006	324	T	N2U1	FALSE	0.488	Level3	-1
UPI00017BA006	346	T	H1N1	FALSE	0.759	Level3	-1
UPI00017BA006	348	T	H1N1	FALSE	0.759	Level3	-1
UPI00017BA006	353	S	H1N1	FALSE	0.759	Level3	-1
UPI00017BA006	354	S	H1N1	FALSE	0.759	Level3	-1
UPI00017BA006	355	S	H1N1	FALSE	0.759	Level3	-1
UPI00017BA006	420	S	N1	FALSE	0.785	Level3	-1
UPI00017BA006	420	S	N2U1	FALSE	0.785	Level3	-1
UPI00017BA006	423	T	N1	FALSE	0.785	Level3	-1
UPI00017BA006	423	T	N2U1	FALSE	0.785	Level3	-1
UPI00017BA006	428	S	N1	FALSE	0.785	Level3	-1
UPI00017BA006	428	S	N2U1	FALSE	0.785	Level3	-1
UPI00017BA00F	23	T	H1N1	FALSE	0.818	Level3	-1
UPI00017BA00F	23	T	N2U1	FALSE	0.818	Level3	-1
UPI00017BA00F	35	S	H1N1	FALSE	0.818	Level3	-1
UPI00017BA00F	35	S	N2U1	FALSE	0.818	Level3	-1
UPI00017BA011	457	T	N2U1	TRUE	0.716	Level2	0.642
UPI00017BA011	460	T	N2U1	TRUE	0.716	Level2	0.642
UPI00017BA011	466	S	N2U1	FALSE	0.716	Level2	0.572
UPI00017BA011	467	T	N2U1	FALSE	0.716	Level2	0.572
UPI00017BA011	482	S	N2U1	FALSE	0.716	Level2	0.572
UPI00017BA011	576	S	H1N1	FALSE	0.785	Level3	-1
UPI00017BA011	576	S	H1N2	FALSE	0.785	Level3	-1
UPI00017BA011	597	S	H1N1	FALSE	0.785	Level3	-1
UPI00017BA011	597	S	H1N2	FALSE	0.785	Level3	-1
UPI00017BA011	600	S	H1N1	FALSE	0.785	Level3	-1
UPI00017BA011	600	S	H1N2	FALSE	0.785	Level3	-1
UPI00017BA011	770	S	N1	FALSE	0.751	Level3	-1
UPI00017BA011	770	S	N2U1	FALSE	0.751	Level3	-1
UPI00017BA011	784	T	N1	FALSE	0.751	Level3	-1
UPI00017BA011	784	T	N2U1	FALSE	0.751	Level3	-1
UPI00017BA011	787	S	N1	FALSE	0.716	Level3	-1
UPI00017BA011	787	S	N2U1	FALSE	0.716	Level3	-1
UPI00017BA011	788	T	N1	FALSE	0.716	Level3	-1
UPI00017BA011	788	T	N2U1	FALSE	0.716	Level3	-1
UPI00017BA011	789	S	N1	FALSE	0.716	Level3	-1
UPI00017BA011	789	S	N2U1	FALSE	0.716	Level3	-1
UPI00017BA011	790	T	N1	FALSE	0.716	Level3	-1
UPI00017BA011	790	T	N2U1	FALSE	0.716	Level3	-1
UPI00017BA015	166	S	H1N1	FALSE	0.414	Level2	0.402
UPI00017BA015	169	T	H1N1	FALSE	0.414	Level2	0.402
UPI00017BA015	175	S	N2U1	TRUE	0.414	Level2	0.212
UPI00017BA015	194	S	H1N1	TRUE	0.414	Level2	0.425
UPI00017BA018	19	S	H1N1	TRUE	0.176	Level1	0.358
UPI00017BA018	20	T	N2U1	TRUE	0.176	Level1	0.269
UPI00017BA025	49	T	N1	FALSE	0.461	Level2	0.415
UPI00017BA025	49	T	N2U1	FALSE	0.461	Level2	0.42
UPI00017BA025	50	S	N1	FALSE	0.461	Level2	0.415
UPI00017BA025	50	S	N2U1	FALSE	0.461	Level2	0.42
UPI00017BA025	54	S	N2U1	FALSE	0.461	Level2	0.372
UPI00017BA025	60	S	N2U1	FALSE	0.461	Level2	0.372
UPI00017BA025	66	S	N1	TRUE	0.461	Level2	0.415
UPI00017BA02B	182	T	N1	FALSE	0.283	Level3	-1
UPI00017BA02B	182	T	H1N1	TRUE	0.283	Level1	0.508
UPI00017BA02B	182	T	H1N2	FALSE	0.283	Level3	-1
UPI00017BA02B	185	T	N1	FALSE	0.283	Level3	-1
UPI00017BA02B	185	T	H1N1	TRUE	0.283	Level1	0.508
UPI00017BA02B	185	T	H1N2	FALSE	0.283	Level3	-1
UPI00017BA02B	186	S	N1	FALSE	0.283	Level3	-1
UPI00017BA02B	186	S	H1N1	TRUE	0.283	Level1	0.508
UPI00017BA02B	186	S	H1N2	FALSE	0.283	Level3	-1
UPI00017BA02B	194	S	N1	TRUE	0.283	Level1	0.172
UPI00017BA02B	194	S	H1N1	FALSE	0.283	Level3	-1
UPI00017BA02B	194	S	H1N2	FALSE	0.283	Level3	-1
UPI00017BA02B	209	S	N1	FALSE	0.283	Level3	-1
UPI00017BA02B	209	S	H1N1	FALSE	0.283	Level3	-1
UPI00017BA02B	209	S	H1N2	FALSE	0.283	Level3	-1
UPI00017BA02B	213	T	N1	FALSE	0.283	Level3	-1
UPI00017BA02B	213	T	H1N1	FALSE	0.283	Level3	-1
UPI00017BA02B	213	T	H1N2	FALSE	0.283	Level3	-1
UPI00017BA02C	109	T	N1	FALSE	0.818	Level2	0.163
UPI00017BA02C	109	T	H1N1	FALSE	0.818	Level2	0.372
UPI00017BA02C	109	T	H1N2	FALSE	0.818	Level2	0.233
UPI00017BA02C	110	T	N1	FALSE	0.818	Level2	0.163
UPI00017BA02C	110	T	H1N1	FALSE	0.818	Level2	0.372
UPI00017BA02C	110	T	H1N2	FALSE	0.818	Level2	0.233
UPI00017BA02C	117	S	H1N1	TRUE	0.818	Level2	0.652
UPI00017BA02D	18	S	H1N1	TRUE	0.215	Level2	0.368
UPI00017BA02D	38	T	N1	FALSE	0.215	Level2	0.106
UPI00017BA02D	38	T	H1N1	FALSE	0.215	Level2	0.287
UPI00017BA02D	38	T	H1N2	FALSE	0.215	Level2	0.098
UPI00017BA02D	38	T	N2U1	FALSE	0.215	Level2	0.205
UPI00017BA02D	47	S	N1	FALSE	0.215	Level2	0.106
UPI00017BA02D	47	S	H1N1	FALSE	0.215	Level2	0.287
UPI00017BA02D	47	S	H1N2	FALSE	0.215	Level2	0.098
UPI00017BA02D	47	S	N2U1	FALSE	0.215	Level2	0.205
UPI00017BA02D	48	S	N1	FALSE	0.215	Level2	0.106
UPI00017BA02D	48	S	H1N1	FALSE	0.215	Level2	0.287
UPI00017BA02D	48	S	H1N2	FALSE	0.215	Level2	0.098
UPI00017BA02D	48	S	N2U1	FALSE	0.215	Level2	0.205
UPI00017BA02D	50	T	N1	FALSE	0.215	Level2	0.106
UPI00017BA02D	50	T	H1N1	FALSE	0.215	Level2	0.287
UPI00017BA02D	50	T	H1N2	FALSE	0.215	Level2	0.098
UPI00017BA02D	50	T	N2U1	FALSE	0.215	Level2	0.205
UPI00017BA02D	73	S	N2U1	TRUE	0.475	Level1	1
UPI00017BA02D	74	T	N2U1	TRUE	0.475	Level1	1
UPI00017BA02D	77	T	N2U1	TRUE	0.475	Level1	1
UPI00017BA02D	82	S	N2U1	TRUE	0.475	Level1	1
UPI00017BA031	518	S	H1N1	TRUE	0.662	Level1	1
UPI00017BA031	521	S	H1N1	TRUE	0.662	Level1	1
UPI00017BA031	531	S	H1N1	TRUE	0.662	Level1	1
UPI00017BA031	536	S	H1N1	TRUE	0.662	Level1	1
UPI00017BA032	260	T	N1	TRUE	0.653	Level1	0.975
UPI00017BA032	260	T	N2U1	TRUE	0.66	Level1	0.792
UPI00017BA032	284	S	N1	TRUE	0.66	Level1	0.792
UPI00017BA032	284	S	N2U1	TRUE	0.653	Level1	0.975
UPI00017BA034	195	T	H1N1	TRUE	0.818	Level2	0.372
UPI00017BA034	211	T	N1	FALSE	0.818	Level2	0.322
UPI00017BA034	211	T	H1N1	FALSE	0.818	Level2	0.199
UPI00017BA034	211	T	H1N2	FALSE	0.818	Level2	0.112
UPI00017BA034	212	S	N1	FALSE	0.818	Level2	0.265
UPI00017BA034	212	S	H1N1	FALSE	0.818	Level2	0.265
UPI00017BA034	212	S	H1N2	FALSE	0.818	Level2	0.145
UPI00017BA034	213	T	N1	FALSE	0.818	Level2	0.265
UPI00017BA034	213	T	H1N1	FALSE	0.818	Level2	0.265
UPI00017BA034	213	T	H1N2	FALSE	0.818	Level2	0.145
UPI00017BA034	217	T	N1	FALSE	0.818	Level2	0.265
UPI00017BA034	217	T	H1N1	FALSE	0.818	Level2	0.265
UPI00017BA034	217	T	H1N2	FALSE	0.818	Level2	0.145
UPI00017BA036	418	S	H1N1	FALSE	0.777	Level2	0.178
UPI00017BA036	418	S	N2U1	FALSE	0.777	Level2	0.465
UPI00017BA036	419	S	H1N1	FALSE	0.777	Level2	0.178
UPI00017BA036	419	S	N2U1	FALSE	0.777	Level2	0.465
UPI00017BA036	420	S	H1N1	FALSE	0.777	Level2	0.178
UPI00017BA036	420	S	N2U1	FALSE	0.777	Level2	0.465
UPI00017BA036	421	T	H1N1	FALSE	0.777	Level2	0.178
UPI00017BA036	421	T	N2U1	FALSE	0.777	Level2	0.465
UPI00017BA036	429	T	H1N1	FALSE	0.777	Level2	0.178
UPI00017BA036	429	T	N2U1	FALSE	0.777	Level2	0.465
UPI00017BA036	436	S	N2U1	TRUE	0.777	Level2	0.673
UPI00017BA038	14	T	N1	FALSE	0.694	Level2	0.5
UPI00017BA038	14	T	H1N2	FALSE	0.694	Level2	0.25
UPI00017BA038	14	T	N2U1	FALSE	0.694	Level2	0.25
UPI00017BA038	18	T	N1	FALSE	0.694	Level2	0.5
UPI00017BA038	18	T	H1N2	FALSE	0.694	Level2	0.25
UPI00017BA038	18	T	N2U1	FALSE	0.694	Level2	0.25
UPI00017BA038	4	T	N1	TRUE	0.694	Level2	0.535
UPI00017BA038	7	T	N1	FALSE	0.694	Level2	0.465
UPI00017BA038	7	T	H1N2	FALSE	0.694	Level2	0.267
UPI00017BA038	7	T	N2U1	FALSE	0.694	Level2	0.267
UPI00017BA040	362	T	H1N1	FALSE	0.647	Level2	0.667
UPI00017BA040	364	T	H1N1	FALSE	0.647	Level2	0.667
UPI00017BA040	385	T	H1N1	TRUE	0.647	Level2	0.667
UPI00017BA049	220	S	H1N1	FALSE	0.818	Level2	0.389
UPI00017BA049	225	S	H1N1	FALSE	0.818	Level2	0.389
UPI00017BA049	229	T	N1	TRUE	0.818	Level2	0.555
UPI00017BA04A	109	T	N2U1	FALSE	0.758	Level2	0.591
UPI00017BA04A	113	T	N2U1	TRUE	0.758	Level2	0.655
UPI00017BA04A	115	T	N2U1	TRUE	0.758	Level2	0.655
UPI00017BA04A	99	T	N2U1	FALSE	0.758	Level2	0.591
UPI00017BA055	32	S	N1	FALSE	0.818	Level3	-1
UPI00017BA055	32	S	H1N2	FALSE	0.818	Level3	-1
UPI00017BA055	36	S	N1	FALSE	0.818	Level3	-1
UPI00017BA055	36	S	H1N2	FALSE	0.818	Level3	-1
UPI00017BA055	43	T	N1	FALSE	0.818	Level3	-1
UPI00017BA055	46	S	N1	FALSE	0.818	Level3	-1
UPI00017BA05D	27	S	N2U1	TRUE	0.715	Level1	0.282
UPI00017BA063	188	S	H1N1	TRUE	0.757	Level2	0.303
UPI00017BA063	191	S	N1	FALSE	0.757	Level2	0.342
UPI00017BA063	196	T	N1	FALSE	0.757	Level2	0.288
UPI00017BA063	207	T	N1	FALSE	0.757	Level2	0.229
UPI00017BA063	207	T	H1N1	FALSE	0.757	Level2	0.302
UPI00017BA063	207	T	H1N2	FALSE	0.757	Level2	0.139
UPI00017BA063	209	S	N1	FALSE	0.757	Level2	0.229
UPI00017BA063	209	S	H1N1	FALSE	0.757	Level2	0.302
UPI00017BA063	209	S	H1N2	FALSE	0.757	Level2	0.139
UPI00017BA06A	155	T	H1N1	FALSE	0.818	Level3	-1
UPI00017BA06A	160	T	H1N1	FALSE	0.818	Level3	-1
UPI00017BA06A	162	S	H1N1	FALSE	0.818	Level3	-1
UPI00017BA06C	125	T	N1	FALSE	0.807	Level3	-1
UPI00017BA06C	127	S	N1	FALSE	0.807	Level3	-1
UPI00017BA06C	134	T	N1	FALSE	0.807	Level3	-1
UPI00017BA06C	142	S	N1	FALSE	0.807	Level3	-1
UPI00017BA06C	147	T	N1	FALSE	0.807	Level3	-1
UPI00017BA06C	149	T	N1	FALSE	0.807	Level3	-1
UPI00017BA06C	150	S	N1	FALSE	0.807	Level3	-1
UPI00017BA06C	152	S	N1	FALSE	0.807	Level3	-1
UPI00017BA06C	155	T	N1	FALSE	0.807	Level3	-1
UPI00017BA06C	45	T	H1N1	FALSE	0.595	Level2	0.365
UPI00017BA06C	47	T	H1N1	FALSE	0.595	Level2	0.365
UPI00017BA06C	51	S	N1	FALSE	0.804	Level3	-1
UPI00017BA06C	51	S	H1N2	FALSE	0.804	Level3	-1
UPI00017BA06C	51	S	N2U1	TRUE	0.595	Level2	0.411
UPI00017BA06C	52	T	N1	TRUE	0.595	Level2	0.445
UPI00017BA06C	52	T	H1N2	FALSE	0.804	Level3	-1
UPI00017BA06C	52	T	N2U1	FALSE	0.804	Level3	-1
UPI00017BA06C	53	T	N1	FALSE	0.804	Level3	-1
UPI00017BA06C	53	T	H1N2	TRUE	0.595	Level2	0.54
UPI00017BA06C	53	T	N2U1	FALSE	0.804	Level3	-1
UPI00017BA06F	349	S	H1N2	TRUE	0.757	Level2	0.18
UPI00017BA06F	359	S	H1N1	FALSE	0.757	Level2	0.399
UPI00017BA06F	361	T	N1	TRUE	0.654	Level2	0.623
UPI00017BA06F	361	T	H1N1	FALSE	0.757	Level2	0.399
UPI00017BA06F	363	S	N1	FALSE	0.654	Level2	0.635
UPI00017BA06F	363	S	H1N1	FALSE	0.757	Level2	0.43
UPI00017BA06F	364	T	N1	FALSE	0.654	Level2	0.635
UPI00017BA06F	364	T	H1N1	FALSE	0.757	Level2	0.421
UPI00017BA06F	365	T	N1	FALSE	0.654	Level2	0.635
UPI00017BA06F	365	T	H1N1	FALSE	0.757	Level2	0.421
UPI00017BA06F	367	T	N1	TRUE	0.654	Level2	0.811
UPI00017BA06F	367	T	H1N1	FALSE	0.757	Level2	0.421
UPI00017BA083	7	S	N1	FALSE	0	Level3	-1
UPI00017BA083	7	S	H1N2	FALSE	0	Level3	-1
UPI00017BA083	8	S	N1	FALSE	0	Level3	-1
UPI00017BA083	8	S	H1N2	FALSE	0	Level3	-1
UPI00017BA083	9	S	N1	FALSE	0	Level3	-1
UPI00017BA083	9	S	H1N2	FALSE	0	Level3	-1
UPI00017BA088	178	T	H1N1	FALSE	0.256	Level3	-1
UPI00017BA088	179	T	H1N1	FALSE	0.256	Level3	-1
UPI00017BA088	181	S	H1N1	FALSE	0.256	Level3	-1
UPI00017BA088	186	T	H1N1	FALSE	0.256	Level3	-1
UPI00017BA088	189	T	H1N1	FALSE	0.256	Level3	-1
UPI00017BA088	497	T	N1	FALSE	0.358	Level2	0.346
UPI00017BA088	497	T	H1N1	FALSE	0.358	Level2	0.143
UPI00017BA088	497	T	H1N2	FALSE	0.358	Level2	0.388
UPI00017BA088	499	S	N1	FALSE	0.358	Level2	0.346
UPI00017BA088	499	S	H1N1	FALSE	0.358	Level2	0.143
UPI00017BA088	499	S	H1N2	FALSE	0.358	Level2	0.388
UPI00017BA088	506	S	N1	FALSE	0.358	Level2	0.346
UPI00017BA088	506	S	H1N1	FALSE	0.358	Level2	0.143
UPI00017BA088	506	S	H1N2	FALSE	0.358	Level2	0.388
UPI00017BA088	514	S	N1	TRUE	0.358	Level2	0.492
UPI00017BA088	591	S	H1N2	FALSE	0.815	Level3	-1
UPI00017BA088	594	T	H1N2	FALSE	0.815	Level3	-1
UPI00017BA088	596	S	H1N2	FALSE	0.815	Level3	-1
UPI00017BA088	600	S	H1N2	FALSE	0.815	Level3	-1
UPI00017BA088	605	S	N1	FALSE	0.815	Level3	-1
UPI00017BA088	605	S	N2U1	FALSE	0.815	Level3	-1
UPI00017BA088	608	T	N1	FALSE	0.815	Level3	-1
UPI00017BA088	608	T	N2U1	FALSE	0.815	Level3	-1
UPI00017BA088	610	S	N1	FALSE	0.815	Level3	-1
UPI00017BA088	610	S	N2U1	FALSE	0.815	Level3	-1
UPI00017BA088	612	S	N1	FALSE	0.815	Level3	-1
UPI00017BA088	612	S	N2U1	FALSE	0.815	Level3	-1
UPI00017BA088	614	S	N1	FALSE	0.815	Level3	-1
UPI00017BA088	614	S	N2U1	FALSE	0.815	Level3	-1
UPI00017BA092	14	S	N1	FALSE	0.728	Level2	0.417
UPI00017BA092	20	S	N1	FALSE	0.728	Level2	0.417
UPI00017BA092	30	S	N1	TRUE	0.728	Level2	0.513
UPI00017BA092	4	S	H1N1	FALSE	0.728	Level2	0.255
UPI00017BA092	4	S	H1N2	FALSE	0.728	Level2	0.255
UPI00017BA092	6	S	H1N1	FALSE	0.728	Level2	0.255
UPI00017BA092	6	S	H1N2	FALSE	0.728	Level2	0.255
UPI00017BA094	89	S	N1	FALSE	0.805	Level3	-1
UPI00017BA094	89	S	N2U1	FALSE	0.805	Level3	-1
UPI00017BA094	96	T	N1	FALSE	0.805	Level3	-1
UPI00017BA094	96	T	N2U1	FALSE	0.805	Level3	-1
UPI00017BA099	130	T	H1N1	FALSE	0.736	Level2	0.48
UPI00017BA099	134	S	H1N1	FALSE	0.736	Level2	0.48
UPI00017BA099	142	S	N2U1	TRUE	0.736	Level2	0.925
UPI00017BA09A	22	T	N2U1	FALSE	0.769	Level3	-1
UPI00017BA09A	24	S	N2U1	FALSE	0.769	Level3	-1
UPI00017BA0A3	112	T	N2U1	TRUE	0.242	Level2	0.458
UPI00017BA0A3	123	S	H1N1	TRUE	0.242	Level2	0.432
UPI00017BA0A3	129	T	N2U1	TRUE	0.242	Level2	0.409
UPI00017BA0A3	132	S	H1N1	FALSE	0.242	Level2	0.402
UPI00017BA0A3	133	T	H1N1	FALSE	0.242	Level2	0.402
UPI00017BA0A3	252	S	H1N1	FALSE	0.759	Level2	0.381
UPI00017BA0A3	256	S	H1N1	FALSE	0.759	Level2	0.381
UPI00017BA0A3	260	S	H1N1	FALSE	0.759	Level2	0.381
UPI00017BA0A3	262	S	H1N1	FALSE	0.759	Level2	0.381
UPI00017BA0A3	263	S	H1N1	FALSE	0.759	Level2	0.381
UPI00017BA0A3	278	T	N2U1	TRUE	0.759	Level2	0.756
UPI00017BA0A3	410	T	N1	FALSE	0.27	Level2	0.209
UPI00017BA0A3	412	T	N1	FALSE	0.27	Level2	0.209
UPI00017BA0A3	427	S	H1N2	TRUE	0.27	Level2	0.324
UPI00017BA0A3	428	T	H1N2	TRUE	0.27	Level2	0.324
UPI00017BA0A3	431	S	N2U1	TRUE	0.27	Level2	0.276
UPI00017BA0C5	72	S	N2U1	TRUE	0.733	Level1	0.425
UPI00017BA0C5	80	T	N1	TRUE	0.733	Level1	0.425
UPI00017BA0C5	89	T	H1N1	TRUE	0.733	Level1	0.425
UPI00017BA0C9	294	T	H1N1	FALSE	0.818	Level3	-1
UPI00017BA0C9	296	S	H1N1	FALSE	0.818	Level3	-1
UPI00017BA0C9	301	T	H1N1	FALSE	0.818	Level3	-1
UPI00017BA0C9	301	T	N2U1	FALSE	0.818	Level3	-1
UPI00017BA0C9	302	T	H1N1	FALSE	0.818	Level3	-1
UPI00017BA0C9	302	T	N2U1	FALSE	0.818	Level3	-1
UPI00017BA0C9	308	S	H1N1	FALSE	0.818	Level3	-1
UPI00017BA0C9	308	S	N2U1	FALSE	0.818	Level3	-1
UPI00017BA0CF	540	S	H1N1	TRUE	0.112	Level1	1
UPI00017BA0CF	567	S	H1N1	TRUE	0.112	Level1	1
UPI00017BA0D0	520	S	H1N2	TRUE	0.336	Level2	0.126
UPI00017BA0D0	524	T	H1N2	TRUE	0.336	Level2	0.126
UPI00017BA0D0	530	T	N1	FALSE	0.336	Level2	0.118
UPI00017BA0D0	531	S	N1	FALSE	0.336	Level2	0.118
UPI00017BA0D0	533	T	N1	FALSE	0.336	Level2	0.118
UPI00017BA0D0	535	T	N1	FALSE	0.336	Level2	0.118
UPI00017BA0D0	536	T	N1	FALSE	0.336	Level2	0.118
UPI00017BA0D0	537	S	N1	FALSE	0.336	Level2	0.118
UPI00017BA0D0	544	T	N1	FALSE	0.336	Level2	0.129
UPI00017BA0D0	546	T	N1	FALSE	0.336	Level2	0.129
UPI00017BA0D0	548	T	N1	FALSE	0.336	Level2	0.129
UPI00017BA0D0	550	T	N1	FALSE	0.336	Level2	0.129
UPI00017BA0D0	554	S	N1	FALSE	0.336	Level2	0.129
UPI00017BA0D6	295	T	N1	TRUE	0.431	Level1	0.421
UPI00017BA0D6	298	T	N1	TRUE	0.431	Level1	0.421
UPI00017BA0D7	14	S	N1	FALSE	0.815	Level3	-1
UPI00017BA0D7	14	S	H1N2	FALSE	0.815	Level3	-1
UPI00017BA0D7	9	T	N1	FALSE	0.815	Level3	-1
UPI00017BA0D7	9	T	H1N2	FALSE	0.815	Level3	-1
UPI00017BA0DC	292	S	N2U1	TRUE	0.633	Level2	0.634
UPI00017BA0DC	310	S	H1N1	FALSE	0.633	Level2	0.293
UPI00017BA0DC	318	S	H1N1	FALSE	0.633	Level2	0.293
UPI00017BA0DC	320	S	H1N1	FALSE	0.633	Level2	0.293
UPI00017BA0DE	11	T	N1	FALSE	0.112	Level3	-1
UPI00017BA0DE	11	T	H1N1	FALSE	0.112	Level3	-1
UPI00017BA0DE	11	T	H1N2	FALSE	0.112	Level3	-1
UPI00017BA0DE	28	T	N1	FALSE	0.112	Level3	-1
UPI00017BA0DE	3	T	N1	FALSE	0.112	Level3	-1
UPI00017BA0DE	3	T	H1N1	FALSE	0.112	Level3	-1
UPI00017BA0DE	3	T	H1N2	FALSE	0.112	Level3	-1
UPI00017BA0DE	32	S	N1	FALSE	0.112	Level3	-1
UPI00017BA0DE	4	T	N1	FALSE	0.112	Level3	-1
UPI00017BA0DE	4	T	H1N1	FALSE	0.112	Level3	-1
UPI00017BA0DE	4	T	H1N2	FALSE	0.112	Level3	-1
UPI00017BA0DE	7	S	N1	FALSE	0.112	Level3	-1
UPI00017BA0DE	7	S	H1N1	FALSE	0.112	Level3	-1
UPI00017BA0DE	7	S	H1N2	FALSE	0.112	Level3	-1
UPI00017BA0E1	178	S	N1	FALSE	0.81	Level3	-1
UPI00017BA0E1	188	T	N1	FALSE	0.81	Level3	-1
UPI00017BA0E1	190	T	N1	FALSE	0.81	Level3	-1
UPI00017BA0E1	193	T	N1	FALSE	0.81	Level3	-1
UPI00017BA0E1	195	T	N1	FALSE	0.81	Level3	-1
UPI00017BA0E1	199	T	N1	FALSE	0.81	Level3	-1
UPI00017BA0E1	199	T	H1N2	FALSE	0.81	Level3	-1
UPI00017BA0E1	203	T	N1	FALSE	0.81	Level3	-1
UPI00017BA0E1	203	T	H1N2	FALSE	0.81	Level3	-1
UPI00017BA0E1	214	T	N1	FALSE	0.81	Level3	-1
UPI00017BA0E1	214	T	H1N2	FALSE	0.81	Level3	-1
UPI00017BA0E1	231	T	N1	FALSE	0.587	Level3	-1
UPI00017BA0E1	235	T	N1	FALSE	0.587	Level3	-1
UPI00017BA0E1	258	T	N1	FALSE	0.587	Level3	-1
UPI00017BA0E1	258	T	H1N1	FALSE	0.587	Level3	-1
UPI00017BA0E1	258	T	H1N2	FALSE	0.587	Level3	-1
UPI00017BA0E1	262	T	N1	FALSE	0.587	Level3	-1
UPI00017BA0E1	262	T	H1N1	FALSE	0.587	Level3	-1
UPI00017BA0E1	262	T	H1N2	FALSE	0.587	Level3	-1
UPI00017BA0E1	263	S	N1	FALSE	0.587	Level3	-1
UPI00017BA0E1	263	S	H1N1	FALSE	0.587	Level3	-1
UPI00017BA0E1	263	S	H1N2	FALSE	0.587	Level3	-1
UPI00017BA0E1	362	S	N1	FALSE	0.432	Level2	0.292
UPI00017BA0E1	362	S	N2U1	FALSE	0.815	Level2	0.216
UPI00017BA0E1	363	S	N1	FALSE	0.432	Level2	0.292
UPI00017BA0E1	363	S	N2U1	FALSE	0.815	Level2	0.216
UPI00017BA0E1	368	S	H1N1	FALSE	0.432	Level2	0.218
UPI00017BA0E1	368	S	H1N2	FALSE	0.432	Level2	0.25
UPI00017BA0E1	369	T	H1N1	FALSE	0.432	Level2	0.218
UPI00017BA0E1	369	T	H1N2	FALSE	0.432	Level2	0.25
UPI00017BA0E1	378	S	H1N2	FALSE	0.815	Level2	0.174
UPI00017BA0E1	378	S	N2U1	TRUE	0.432	Level2	0.392
UPI00017BA0E1	386	S	N1	TRUE	0.815	Level2	0.546
UPI00017BA0E2	231	S	N1	FALSE	0.818	Level3	-1
UPI00017BA0E2	231	S	H1N2	FALSE	0.818	Level3	-1
UPI00017BA0E2	234	S	N1	FALSE	0.818	Level3	-1
UPI00017BA0E2	234	S	H1N2	FALSE	0.818	Level3	-1
UPI00017BA0E2	238	T	N1	FALSE	0.818	Level3	-1
UPI00017BA0E2	238	T	H1N2	FALSE	0.818	Level3	-1
UPI00017BA0EA	127	S	N1	FALSE	0.782	Level2	0.237
UPI00017BA0EA	127	S	N2U1	FALSE	0.782	Level2	0.288
UPI00017BA0EA	134	T	N1	FALSE	0.782	Level2	0.237
UPI00017BA0EA	134	T	N2U1	FALSE	0.782	Level2	0.288
UPI00017BA0EA	140	S	H1N2	TRUE	0.782	Level2	0.577
UPI00017BA0EA	145	S	H1N2	TRUE	0.782	Level2	0.474
UPI00017BA100	157	S	H1N1	TRUE	0.702	Level1	0.417
UPI00017BA106	100	T	H1N2	TRUE	0.738	Level2	0.441
UPI00017BA106	112	T	N1	FALSE	0.738	Level2	0.344
UPI00017BA106	112	T	H1N2	FALSE	0.738	Level2	0.312
UPI00017BA106	114	T	N1	FALSE	0.738	Level2	0.344
UPI00017BA106	114	T	H1N2	FALSE	0.738	Level2	0.312
UPI00017BA106	118	T	N1	FALSE	0.738	Level2	0.344
UPI00017BA106	118	T	H1N2	FALSE	0.738	Level2	0.312
UPI00017BA106	120	S	N1	FALSE	0.738	Level2	0.344
UPI00017BA106	120	S	H1N2	FALSE	0.738	Level2	0.312
UPI00017BA106	122	T	N1	FALSE	0.738	Level2	0.344
UPI00017BA106	122	T	H1N2	FALSE	0.738	Level2	0.312
UPI00017BA106	75	T	N1	FALSE	0.747	Level3	-1
UPI00017BA106	75	T	H1N1	FALSE	0.747	Level3	-1
UPI00017BA106	75	T	H1N2	FALSE	0.747	Level3	-1
UPI00017BA106	77	S	N1	FALSE	0.747	Level3	-1
UPI00017BA106	77	S	H1N1	FALSE	0.747	Level3	-1
UPI00017BA106	77	S	H1N2	FALSE	0.747	Level3	-1
UPI00017BA109	269	S	N2U1	TRUE	0.716	Level1	0.488
UPI00017BA109	279	T	H1N2	TRUE	0.716	Level1	0.442
UPI00017BA109	281	T	H1N1	TRUE	0.716	Level1	0.488
UPI00017BA109	363	S	H1N1	FALSE	0.716	Level3	-1
UPI00017BA109	367	S	H1N1	FALSE	0.716	Level3	-1
UPI00017BA109	374	T	H1N1	FALSE	0.716	Level3	-1
UPI00017BA109	377	S	H1N1	FALSE	0.716	Level3	-1
UPI00017BA11F	68	S	N1	FALSE	0.483	Level3	-1
UPI00017BA11F	70	T	N1	FALSE	0.483	Level3	-1
UPI00017BA123	287	S	N1	FALSE	0.818	Level3	-1
UPI00017BA123	287	S	H1N1	FALSE	0.818	Level3	-1
UPI00017BA123	287	S	H1N2	FALSE	0.818	Level3	-1
UPI00017BA123	294	S	N1	FALSE	0.818	Level3	-1
UPI00017BA123	294	S	H1N1	FALSE	0.818	Level3	-1
UPI00017BA123	294	S	H1N2	FALSE	0.818	Level3	-1
UPI00017BA12A	37	S	N1	FALSE	0.7	Level3	-1
UPI00017BA12A	39	S	N1	FALSE	0.7	Level3	-1
UPI00017BA12A	41	T	N1	FALSE	0.7	Level3	-1
UPI00017BA12A	45	S	N1	FALSE	0.7	Level3	-1
UPI00017BA12A	47	S	N1	FALSE	0.7	Level3	-1
UPI00017BA12A	48	T	N1	FALSE	0.7	Level3	-1
UPI00017BA12A	52	S	N1	FALSE	0.7	Level3	-1
UPI00017BA12B	407	S	H1N1	FALSE	0.818	Level3	-1
UPI00017BA12B	412	S	H1N1	FALSE	0.818	Level3	-1
UPI00017BA12C	13	T	N2U1	TRUE	0.716	Level1	1
UPI00017BA12C	7	S	N2U1	TRUE	0.716	Level1	1
UPI00017BA136	212	T	N1	FALSE	0.733	Level3	-1
UPI00017BA136	218	T	N1	FALSE	0.733	Level3	-1
UPI00017BA13A	433	S	H1N2	FALSE	0.797	Level3	-1
UPI00017BA13A	436	S	H1N2	FALSE	0.797	Level3	-1
UPI00017BA13A	438	S	H1N2	FALSE	0.797	Level3	-1
UPI00017BA13A	439	T	H1N2	FALSE	0.797	Level3	-1
UPI00017BA13A	448	T	H1N1	FALSE	0.797	Level3	-1
UPI00017BA13A	448	T	H1N2	FALSE	0.797	Level3	-1
UPI00017BA13A	451	T	H1N1	FALSE	0.797	Level3	-1
UPI00017BA13A	451	T	H1N2	FALSE	0.797	Level3	-1
UPI00017BA13A	460	S	H1N1	FALSE	0.797	Level3	-1
UPI00017BA13A	460	S	H1N2	FALSE	0.797	Level3	-1
UPI00017BA13F	291	S	H1N1	FALSE	0.251	Level3	-1
UPI00017BA13F	309	S	H1N1	FALSE	0.251	Level3	-1
UPI00017BA13F	310	T	H1N1	FALSE	0.251	Level3	-1
UPI00017BA13F	312	T	H1N1	FALSE	0.251	Level3	-1
UPI00017BA13F	313	T	H1N1	FALSE	0.251	Level3	-1
UPI00017BA142	114	S	H1N1	FALSE	0.818	Level2	0.27
UPI00017BA142	115	T	H1N1	FALSE	0.818	Level2	0.27
UPI00017BA142	125	T	N1	TRUE	0.818	Level2	0.459
UPI00017BA144	324	T	N1	FALSE	0.744	Level2	0.28
UPI00017BA144	324	T	N2U1	FALSE	0.744	Level2	0.72
UPI00017BA144	329	S	N1	FALSE	0.744	Level2	0.28
UPI00017BA144	329	S	N2U1	FALSE	0.744	Level2	0.72
UPI00017BA144	333	T	N1	FALSE	0.744	Level2	0.28
UPI00017BA144	333	T	N2U1	FALSE	0.744	Level2	0.72
UPI00017BA144	350	T	N2U1	TRUE	0.744	Level2	0.841
UPI00017BA144	371	S	N1	TRUE	0.816	Level1	1
UPI00017BA144	384	T	N1	TRUE	0.816	Level1	1
UPI00017BA144	466	S	H1N1	FALSE	0.572	Level3	-1
UPI00017BA144	466	S	H1N2	FALSE	0.572	Level3	-1
UPI00017BA144	466	S	N2U1	FALSE	0.572	Level3	-1
UPI00017BA144	467	S	H1N1	FALSE	0.572	Level3	-1
UPI00017BA144	467	S	H1N2	FALSE	0.572	Level3	-1
UPI00017BA144	467	S	N2U1	FALSE	0.572	Level3	-1
UPI00017BA144	468	S	H1N1	FALSE	0.572	Level3	-1
UPI00017BA144	468	S	H1N2	FALSE	0.572	Level3	-1
UPI00017BA144	468	S	N2U1	FALSE	0.572	Level3	-1
UPI00017BA144	469	S	H1N1	FALSE	0.572	Level3	-1
UPI00017BA144	469	S	H1N2	FALSE	0.572	Level3	-1
UPI00017BA144	469	S	N2U1	FALSE	0.572	Level3	-1
UPI00017BA144	470	T	H1N1	FALSE	0.572	Level3	-1
UPI00017BA144	470	T	H1N2	FALSE	0.572	Level3	-1
UPI00017BA144	470	T	N2U1	FALSE	0.572	Level3	-1
UPI00017BA148	173	S	N1	TRUE	0.462	Level1	0.759
UPI00017BA149	59	S	N1	FALSE	0.757	Level3	-1
UPI00017BA149	59	S	H1N1	FALSE	0.757	Level3	-1
UPI00017BA149	59	S	H1N2	FALSE	0.757	Level3	-1
UPI00017BA149	62	S	N1	FALSE	0.757	Level3	-1
UPI00017BA149	62	S	H1N1	FALSE	0.757	Level3	-1
UPI00017BA149	62	S	H1N2	FALSE	0.757	Level3	-1
UPI00017BA149	64	T	N1	FALSE	0.757	Level3	-1
UPI00017BA149	64	T	H1N1	FALSE	0.757	Level3	-1
UPI00017BA149	64	T	H1N2	FALSE	0.757	Level3	-1
UPI00017BA149	66	T	N1	FALSE	0.757	Level3	-1
UPI00017BA149	66	T	H1N1	FALSE	0.757	Level3	-1
UPI00017BA149	66	T	H1N2	FALSE	0.757	Level3	-1
UPI00017BA149	79	S	N2U1	FALSE	0.757	Level3	-1
UPI00017BA149	83	T	N2U1	FALSE	0.757	Level3	-1
UPI00017BA149	86	T	N2U1	FALSE	0.757	Level3	-1
UPI00017BA14B	109	T	N1	FALSE	0.477	Level2	0.574
UPI00017BA14B	111	S	N1	FALSE	0.477	Level2	0.574
UPI00017BA14B	112	T	N1	FALSE	0.477	Level2	0.574
UPI00017BA14B	119	S	N2U1	TRUE	0.477	Level2	0.686
UPI00017BA14D	166	S	N2U1	TRUE	0.687	Level1	0.564
UPI00017BA14D	181	S	N2U1	TRUE	0.687	Level1	0.564
UPI00017BA14D	186	T	H1N1	TRUE	0.687	Level1	0.564
UPI00017BA14D	190	T	H1N1	TRUE	0.687	Level1	0.564
UPI00017BA151	203	S	N1	FALSE	0.525	Level2	0.255
UPI00017BA151	203	S	H1N1	TRUE	0.523	Level1	0.772
UPI00017BA151	203	S	H1N2	FALSE	0.525	Level2	0.509
UPI00017BA151	203	S	N2U1	FALSE	0.747	Level3	-1
UPI00017BA151	206	T	N1	FALSE	0.525	Level2	0.255
UPI00017BA151	206	T	H1N1	TRUE	0.523	Level1	0.772
UPI00017BA151	206	T	H1N2	FALSE	0.525	Level2	0.509
UPI00017BA151	206	T	N2U1	FALSE	0.747	Level3	-1
UPI00017BA151	208	T	N1	FALSE	0.525	Level2	0.255
UPI00017BA151	208	T	H1N1	TRUE	0.523	Level1	0.772
UPI00017BA151	208	T	H1N2	FALSE	0.525	Level2	0.509
UPI00017BA151	208	T	N2U1	FALSE	0.747	Level3	-1
UPI00017BA151	216	T	H1N1	TRUE	0.525	Level2	0.292
UPI00017BA151	216	T	N2U1	TRUE	0.523	Level1	0.316
UPI00017BA158	281	T	N1	TRUE	0.431	Level1	0.484
UPI00017BA158	282	T	N1	TRUE	0.431	Level1	0.484
UPI00017BA158	287	T	H1N2	TRUE	0.431	Level1	0.318
UPI00017BA162	71	S	N1	TRUE	0.699	Level1	1
UPI00017BA162	75	T	N1	TRUE	0.699	Level1	1
UPI00017BA167	15	S	N1	TRUE	0.815	Level2	0.745
UPI00017BA167	2	T	N1	FALSE	0.815	Level2	0.418
UPI00017BA167	2	T	N2U1	FALSE	0.815	Level2	0.582
UPI00017BA167	3	T	N1	FALSE	0.815	Level2	0.418
UPI00017BA167	3	T	N2U1	FALSE	0.815	Level2	0.582
UPI00017BA167	5	T	N1	FALSE	0.815	Level2	0.418
UPI00017BA167	5	T	N2U1	FALSE	0.815	Level2	0.582
UPI00017BA168	38	T	H1N2	FALSE	0.236	Level3	-1
UPI00017BA168	38	T	N2U1	FALSE	0.236	Level3	-1
UPI00017BA168	42	T	H1N2	FALSE	0.236	Level3	-1
UPI00017BA168	42	T	N2U1	FALSE	0.236	Level3	-1
UPI00017BA168	46	T	H1N2	FALSE	0.236	Level3	-1
UPI00017BA168	46	T	N2U1	FALSE	0.236	Level3	-1
UPI00017BA171	17	S	N1	TRUE	0.818	Level1	0.828
UPI00017BA171	19	S	H1N1	TRUE	0.818	Level1	0.483
UPI00017BA171	2	S	N1	TRUE	0.818	Level1	0.828
UPI00017BA171	6	T	N1	TRUE	0.818	Level1	0.828
UPI00017BA176	69	S	N1	FALSE	0.002	Level3	-1
UPI00017BA176	69	S	H1N1	FALSE	0.002	Level3	-1
UPI00017BA176	69	S	H1N2	FALSE	0.002	Level3	-1
UPI00017BA176	73	S	N1	FALSE	0.002	Level3	-1
UPI00017BA176	73	S	H1N1	FALSE	0.002	Level3	-1
UPI00017BA176	73	S	H1N2	TRUE	0	Level1	1
UPI00017BA179	134	S	N1	TRUE	0.517	Level1	0.727
UPI00017BA179	136	T	N1	TRUE	0.517	Level1	0.727
UPI00017BA179	137	T	H1N2	TRUE	0.517	Level1	0.454
UPI00017BA17C	77	T	N1	FALSE	0.716	Level2	0.273
UPI00017BA17C	77	T	H1N1	FALSE	0.716	Level2	0.174
UPI00017BA17C	77	T	H1N2	FALSE	0.716	Level2	0.151
UPI00017BA17C	79	T	N1	FALSE	0.716	Level2	0.273
UPI00017BA17C	79	T	H1N1	FALSE	0.716	Level2	0.174
UPI00017BA17C	79	T	H1N2	FALSE	0.716	Level2	0.151
UPI00017BA17C	97	S	N2U1	TRUE	0.716	Level2	0.545
UPI00017BA17D	718	S	N1	FALSE	0.633	Level3	-1
UPI00017BA17D	718	S	H1N1	FALSE	0.633	Level3	-1
UPI00017BA17D	718	S	H1N2	FALSE	0.633	Level3	-1
UPI00017BA17D	722	S	N1	FALSE	0.633	Level3	-1
UPI00017BA17D	722	S	H1N1	FALSE	0.633	Level3	-1
UPI00017BA17D	722	S	H1N2	FALSE	0.633	Level3	-1
UPI00017BA17D	723	S	N1	FALSE	0.633	Level3	-1
UPI00017BA17D	723	S	H1N1	FALSE	0.633	Level3	-1
UPI00017BA17D	723	S	H1N2	FALSE	0.633	Level3	-1
UPI00017BA17E	131	T	N1	FALSE	0.636	Level3	-1
UPI00017BA17E	131	T	H1N1	FALSE	0.636	Level3	-1
UPI00017BA17E	131	T	H1N2	FALSE	0.636	Level3	-1
UPI00017BA17E	138	T	N1	FALSE	0.636	Level3	-1
UPI00017BA17E	138	T	H1N1	FALSE	0.636	Level3	-1
UPI00017BA17E	138	T	H1N2	FALSE	0.636	Level3	-1
UPI00017BA17E	139	S	N1	FALSE	0.636	Level3	-1
UPI00017BA17E	139	S	H1N1	FALSE	0.636	Level3	-1
UPI00017BA17E	139	S	H1N2	FALSE	0.636	Level3	-1
UPI00017BA17E	200	T	H1N1	FALSE	0.7	Level2	0.23
UPI00017BA17E	203	T	H1N1	FALSE	0.7	Level2	0.23
UPI00017BA17E	204	T	H1N1	FALSE	0.7	Level2	0.23
UPI00017BA17E	207	S	N1	TRUE	0.7	Level2	0.462
UPI00017BA17E	221	S	N1	TRUE	0.7	Level2	0.462
UPI00017BA183	165	T	N2U1	TRUE	0.713	Level2	0.714
UPI00017BA183	169	T	H1N1	TRUE	0.713	Level2	0.553
UPI00017BA183	174	T	H1N1	FALSE	0.713	Level2	0.628
UPI00017BA183	175	T	H1N1	FALSE	0.713	Level2	0.628
UPI00017BA183	461	S	N2U1	TRUE	0.688	Level2	0.429
UPI00017BA183	465	S	H1N1	FALSE	0.688	Level2	0.215
UPI00017BA183	465	S	N2U1	FALSE	0.688	Level2	0.29
UPI00017BA183	469	T	H1N1	FALSE	0.688	Level2	0.165
UPI00017BA183	469	T	N2U1	FALSE	0.688	Level2	0.347
UPI00017BA183	471	T	H1N1	FALSE	0.688	Level2	0.165
UPI00017BA183	471	T	N2U1	FALSE	0.688	Level2	0.347
UPI00017BA183	474	T	H1N1	FALSE	0.688	Level2	0.165
UPI00017BA183	474	T	N2U1	FALSE	0.688	Level2	0.347
UPI00017BA189	63	S	N1	FALSE	0.644	Level2	0.148
UPI00017BA189	65	S	N1	FALSE	0.644	Level2	0.148
UPI00017BA189	81	S	N1	FALSE	0.644	Level2	0.147
UPI00017BA189	94	T	N2U1	TRUE	0.644	Level2	0.154
UPI00017BA18F	4	T	N2U1	TRUE	0.693	Level1	1
UPI00017BA18F	5	T	N2U1	TRUE	0.693	Level1	1
UPI00017BA18F	6	S	N2U1	TRUE	0.693	Level1	1
UPI00017BA190	288	S	N1	FALSE	0.759	Level2	0.698
UPI00017BA190	289	S	N1	FALSE	0.759	Level2	0.698
UPI00017BA190	291	T	N1	FALSE	0.759	Level2	0.698
UPI00017BA190	300	S	N1	TRUE	0.759	Level2	0.906
UPI00017BA194	19	S	H1N2	TRUE	0.818	Level2	0.617
UPI00017BA194	20	S	H1N2	TRUE	0.818	Level2	0.617
UPI00017BA194	4	T	H1N1	FALSE	0.818	Level2	0.309
UPI00017BA194	4	T	N2U1	FALSE	0.818	Level2	0.309
UPI00017BA194	6	T	H1N1	FALSE	0.818	Level2	0.309
UPI00017BA194	6	T	N2U1	FALSE	0.818	Level2	0.309
UPI00017BA195	64	T	N1	FALSE	0.548	Level3	-1
UPI00017BA195	64	T	H1N1	FALSE	0.548	Level3	-1
UPI00017BA195	64	T	H1N2	FALSE	0.548	Level3	-1
UPI00017BA195	66	T	N1	FALSE	0.548	Level3	-1
UPI00017BA195	66	T	H1N1	FALSE	0.548	Level3	-1
UPI00017BA195	66	T	H1N2	FALSE	0.548	Level3	-1
UPI00017BA195	75	S	N1	FALSE	0.548	Level3	-1
UPI00017BA195	75	S	H1N1	FALSE	0.548	Level3	-1
UPI00017BA195	75	S	H1N2	FALSE	0.548	Level3	-1
UPI00017BA195	80	S	N1	FALSE	0.548	Level3	-1
UPI00017BA195	80	S	H1N1	FALSE	0.548	Level3	-1
UPI00017BA195	80	S	H1N2	FALSE	0.548	Level3	-1
UPI00017BA19B	171	S	N2U1	FALSE	0.736	Level3	-1
UPI00017BA19B	173	S	N2U1	FALSE	0.736	Level3	-1
UPI00017BA19B	180	S	N1	FALSE	0.736	Level3	-1
UPI00017BA19B	180	S	N2U1	FALSE	0.736	Level3	-1
UPI00017BA19B	182	S	N1	FALSE	0.736	Level3	-1
UPI00017BA19B	182	S	N2U1	FALSE	0.736	Level3	-1
UPI00017BA19B	184	S	N1	FALSE	0.736	Level3	-1
UPI00017BA19B	184	S	N2U1	FALSE	0.736	Level3	-1
UPI00017BA19F	12	T	N2U1	FALSE	0.814	Level3	-1
UPI00017BA19F	13	S	N2U1	FALSE	0.814	Level3	-1
UPI00017BA19F	2	S	N2U1	FALSE	0.814	Level3	-1
UPI00017BA1AA	60	T	N1	TRUE	0.736	Level2	0.538
UPI00017BA1AA	63	S	N1	TRUE	0.736	Level2	0.538
UPI00017BA1AA	78	T	N1	FALSE	0.736	Level2	0.491
UPI00017BA1AA	78	T	N2U1	FALSE	0.736	Level2	0.167
UPI00017BA1AA	85	T	N1	FALSE	0.736	Level2	0.491
UPI00017BA1AA	85	T	N2U1	FALSE	0.736	Level2	0.167
UPI00017BA1AB	171	T	N2U1	TRUE	0.753	Level2	0.491
UPI00017BA1AB	177	T	H1N1	FALSE	0.753	Level2	0.145
UPI00017BA1AB	177	T	N2U1	FALSE	0.753	Level2	0.418
UPI00017BA1AB	179	S	H1N1	FALSE	0.753	Level2	0.145
UPI00017BA1AB	179	S	N2U1	FALSE	0.753	Level2	0.418
UPI00017BA1AB	185	T	H1N1	FALSE	0.753	Level2	0.145
UPI00017BA1AB	185	T	N2U1	FALSE	0.753	Level2	0.418
UPI00017BA1AB	190	T	H1N1	FALSE	0.753	Level2	0.145
UPI00017BA1AB	190	T	N2U1	FALSE	0.753	Level2	0.418
UPI00017BA1AB	195	T	H1N1	FALSE	0.753	Level2	0.145
UPI00017BA1AB	195	T	N2U1	FALSE	0.753	Level2	0.418
UPI00017BA1AB	196	S	H1N1	FALSE	0.753	Level2	0.145
UPI00017BA1AB	196	S	N2U1	FALSE	0.753	Level2	0.418
UPI00017BA1B6	1304	S	H1N1	FALSE	0.815	Level2	0.565
UPI00017BA1B6	1308	T	H1N1	FALSE	0.815	Level2	0.565
UPI00017BA1B6	1315	S	H1N1	TRUE	0.815	Level2	0.87
UPI00017BA1B8	788	T	N1	TRUE	0.697	Level2	0.662
UPI00017BA1B8	798	T	N1	FALSE	0.777	Level3	-1
UPI00017BA1B8	798	T	H1N1	FALSE	0.697	Level2	0.448
UPI00017BA1B8	798	T	H1N2	FALSE	0.777	Level3	-1
UPI00017BA1B8	802	T	N1	FALSE	0.777	Level3	-1
UPI00017BA1B8	802	T	H1N1	FALSE	0.697	Level2	0.448
UPI00017BA1B8	802	T	H1N2	FALSE	0.777	Level3	-1
UPI00017BA1B9	25	T	N1	FALSE	0.818	Level2	0.511
UPI00017BA1B9	28	T	N1	FALSE	0.818	Level2	0.511
UPI00017BA1B9	30	S	N1	FALSE	0.818	Level2	0.511
UPI00017BA1B9	35	T	H1N2	TRUE	0.818	Level2	0.3
UPI00017BA1BA	54	T	N1	TRUE	0.644	Level1	0.441
UPI00017BA1BA	55	T	N1	TRUE	0.644	Level1	0.441
UPI00017BA1BA	57	T	N1	TRUE	0.644	Level1	0.519
UPI00017BA1BD	126	T	N1	FALSE	0.815	Level3	-1
UPI00017BA1BD	126	T	H1N1	TRUE	0.69	Level1	0.745
UPI00017BA1BD	135	T	N1	FALSE	0.815	Level3	-1
UPI00017BA1BD	135	T	N2U1	TRUE	0.69	Level1	0.745
UPI00017BA1BD	143	S	N1	FALSE	0.815	Level3	-1
UPI00017BA1BD	143	S	H1N1	FALSE	0.632	Level3	-1
UPI00017BA1BD	143	S	H1N2	FALSE	0.632	Level3	-1
UPI00017BA1BD	145	S	N1	FALSE	0.815	Level3	-1
UPI00017BA1BD	145	S	H1N1	FALSE	0.632	Level3	-1
UPI00017BA1BD	145	S	H1N2	FALSE	0.632	Level3	-1
UPI00017BA1BD	147	S	N1	FALSE	0.632	Level3	-1
UPI00017BA1BD	147	S	H1N1	FALSE	0.815	Level3	-1
UPI00017BA1BD	148	T	N1	FALSE	0.632	Level3	-1
UPI00017BA1BD	148	T	H1N1	FALSE	0.815	Level3	-1
UPI00017BA1BD	152	T	N1	FALSE	0.632	Level3	-1
UPI00017BA1BD	152	T	H1N1	FALSE	0.815	Level3	-1
UPI00017BA1BD	233	S	H1N1	TRUE	0.797	Level1	1
UPI00017BA1BD	234	S	H1N1	TRUE	0.797	Level1	1
UPI00017BA1BD	257	T	H1N1	TRUE	0.797	Level1	1
UPI00017BA1BE	13	T	N1	FALSE	0.818	Level2	0.167
UPI00017BA1BE	17	S	N1	FALSE	0.818	Level2	0.167
UPI00017BA1BE	18	S	N1	FALSE	0.818	Level2	0.167
UPI00017BA1BE	2	S	H1N1	TRUE	0.818	Level2	0.173
UPI00017BA1BE	25	T	N1	FALSE	0.818	Level2	0.167
UPI00017BA1BE	38	T	N1	FALSE	0.818	Level2	0.167
UPI00017BA1CF	127	S	H1N1	FALSE	0.633	Level2	0.313
UPI00017BA1CF	127	S	N2U1	FALSE	0.633	Level2	0.337
UPI00017BA1CF	128	T	H1N1	FALSE	0.633	Level2	0.313
UPI00017BA1CF	128	T	N2U1	FALSE	0.633	Level2	0.337
UPI00017BA1CF	132	T	H1N2	TRUE	0.633	Level2	0.516
UPI00017BA1CF	133	S	H1N2	TRUE	0.633	Level2	0.516
UPI00017BA1CF	335	T	N2U1	FALSE	0.736	Level3	-1
UPI00017BA1CF	341	T	N2U1	FALSE	0.736	Level3	-1
UPI00017BA1D6	140	T	N1	TRUE	0.757	Level1	0.641
UPI00017BA1D6	159	S	N1	TRUE	0.757	Level1	0.717
UPI00017BA1D6	159	S	N2U1	TRUE	0.699	Level1	0.776
UPI00017BA1D6	167	T	H1N2	TRUE	0.699	Level1	0.776
UPI00017BA1D6	167	T	N2U1	TRUE	0.757	Level1	0.359
UPI00017BA1DC	278	S	N2U1	TRUE	0.819	Level1	0.434
UPI00017BA1DE	104	T	N1	FALSE	0.657	Level3	-1
UPI00017BA1DE	104	T	H1N1	FALSE	0.257	Level2	0.335
UPI00017BA1DE	104	T	N2U1	FALSE	0.657	Level3	-1
UPI00017BA1DE	109	S	N1	FALSE	0.657	Level3	-1
UPI00017BA1DE	109	S	H1N1	FALSE	0.257	Level2	0.335
UPI00017BA1DE	109	S	N2U1	FALSE	0.657	Level3	-1
UPI00017BA1DE	110	S	N1	FALSE	0.657	Level3	-1
UPI00017BA1DE	110	S	H1N1	FALSE	0.257	Level2	0.335
UPI00017BA1DE	110	S	N2U1	FALSE	0.657	Level3	-1
UPI00017BA1DE	113	T	N1	FALSE	0.657	Level3	-1
UPI00017BA1DE	113	T	H1N1	FALSE	0.257	Level2	0.335
UPI00017BA1DE	113	T	N2U1	FALSE	0.657	Level3	-1
UPI00017BA1DE	115	S	H1N1	FALSE	0.257	Level2	0.335
UPI00017BA1DE	115	S	N2U1	FALSE	0.657	Level3	-1
UPI00017BA1DE	123	S	H1N1	FALSE	0.657	Level3	-1
UPI00017BA1DE	123	S	H1N2	FALSE	0.657	Level3	-1
UPI00017BA1DE	123	S	N2U1	TRUE	0.257	Level2	0.184
UPI00017BA1DE	182	T	N1	FALSE	0.711	Level2	0.446
UPI00017BA1DE	187	T	N1	FALSE	0.711	Level2	0.446
UPI00017BA1DE	201	T	H1N2	TRUE	0.711	Level2	0.784
UPI00017BA1DE	286	S	H1N2	TRUE	0.133	Level1	1
UPI00017BA1DF	140	S	H1N1	TRUE	0.802	Level2	0.265
UPI00017BA1DF	160	S	N2U1	FALSE	0.802	Level2	0.265
UPI00017BA1DF	162	S	N2U1	FALSE	0.802	Level2	0.265
UPI00017BA1DF	164	T	N2U1	FALSE	0.802	Level2	0.265
UPI00017BA1E8	146	T	N1	FALSE	0.532	Level3	-1
UPI00017BA1E8	146	T	H1N2	FALSE	0.532	Level3	-1
UPI00017BA1E8	154	S	N1	FALSE	0.532	Level3	-1
UPI00017BA1E8	154	S	H1N2	FALSE	0.532	Level3	-1
UPI00017BA1E8	156	S	N1	FALSE	0.532	Level3	-1
UPI00017BA1E8	156	S	H1N2	FALSE	0.532	Level3	-1
UPI00017BA1F0	110	T	N2U1	TRUE	0.757	Level1	1
UPI00017BA1F0	99	S	N2U1	TRUE	0.757	Level1	1
UPI00017BA1F5	14	T	H1N1	TRUE	0.818	Level1	1
UPI00017BA1FC	3	S	H1N2	FALSE	0.68	Level3	-1
UPI00017BA1FC	36	S	H1N1	FALSE	0.68	Level3	-1
UPI00017BA1FC	36	S	H1N2	FALSE	0.68	Level3	-1
UPI00017BA1FC	40	S	H1N1	FALSE	0.68	Level3	-1
UPI00017BA1FC	40	S	H1N2	FALSE	0.68	Level3	-1
UPI00017BA1FC	5	S	H1N2	FALSE	0.68	Level3	-1
UPI00017BA1FC	6	S	H1N2	FALSE	0.68	Level3	-1
UPI00017BA1FE	227	T	H1N1	TRUE	0.693	Level1	1
UPI00017BA1FF	105	T	H1N2	TRUE	0.818	Level2	0.381
UPI00017BA1FF	122	S	N1	FALSE	0.818	Level2	0.203
UPI00017BA1FF	122	S	H1N1	FALSE	0.818	Level2	0.203
UPI00017BA1FF	122	S	H1N2	FALSE	0.818	Level2	0.278
UPI00017BA1FF	124	T	N1	FALSE	0.818	Level2	0.203
UPI00017BA1FF	124	T	H1N1	FALSE	0.818	Level2	0.203
UPI00017BA1FF	124	T	H1N2	FALSE	0.818	Level2	0.278
UPI00017BA1FF	126	S	N1	FALSE	0.818	Level2	0.203
UPI00017BA1FF	126	S	H1N1	FALSE	0.818	Level2	0.203
UPI00017BA1FF	126	S	H1N2	FALSE	0.818	Level2	0.278
UPI00017BA202	10	T	H1N1	FALSE	0.819	Level3	-1
UPI00017BA202	19	T	H1N1	FALSE	0.819	Level3	-1
UPI00017BA202	2	S	H1N2	FALSE	0.819	Level3	-1
UPI00017BA202	2	S	N2U1	FALSE	0.819	Level3	-1
UPI00017BA202	3	T	H1N2	FALSE	0.819	Level3	-1
UPI00017BA202	3	T	N2U1	FALSE	0.819	Level3	-1
UPI00017BA202	5	S	H1N2	FALSE	0.819	Level3	-1
UPI00017BA202	5	S	N2U1	FALSE	0.819	Level3	-1
UPI00017BA204	89	S	N2U1	TRUE	0.644	Level1	0.631
UPI00017BA205	10	T	H1N1	FALSE	0.818	Level3	-1
UPI00017BA205	10	T	H1N2	FALSE	0.818	Level3	-1
UPI00017BA205	9	S	H1N1	FALSE	0.818	Level3	-1
UPI00017BA205	9	S	H1N2	FALSE	0.818	Level3	-1
UPI00017BA208	178	S	N2U1	TRUE	0.644	Level2	0.742
UPI00017BA208	181	T	N2U1	TRUE	0.644	Level2	0.774
UPI00017BA208	183	T	H1N1	FALSE	0.644	Level2	0.258
UPI00017BA208	183	T	N2U1	FALSE	0.644	Level2	0.742
UPI00017BA208	189	T	H1N1	FALSE	0.644	Level2	0.258
UPI00017BA208	189	T	N2U1	FALSE	0.644	Level2	0.742
UPI00017BA20E	40	T	N1	TRUE	0.177	Level1	0.698
UPI00017BA20E	51	S	N2U1	TRUE	0.177	Level1	0.698
UPI00017BA214	118	S	H1N2	TRUE	0.717	Level1	0.856
UPI00017BA214	258	T	H1N1	FALSE	0.1	Level2	0.208
UPI00017BA214	262	T	H1N1	FALSE	0.1	Level2	0.208
UPI00017BA214	264	T	N1	TRUE	0.1	Level2	0.41
UPI00017BA214	269	S	N1	TRUE	0.1	Level2	0.407
UPI00017BA21E	438	S	N2U1	TRUE	0.797	Level2	0.559
UPI00017BA21E	459	S	N1	FALSE	0.797	Level2	0.26
UPI00017BA21E	459	S	H1N2	FALSE	0.797	Level2	0.26
UPI00017BA21E	459	S	N2U1	FALSE	0.797	Level2	0.48
UPI00017BA21E	461	T	N1	FALSE	0.797	Level2	0.26
UPI00017BA21E	461	T	H1N2	FALSE	0.797	Level2	0.26
UPI00017BA21E	461	T	N2U1	FALSE	0.797	Level2	0.48
UPI00017BA21E	463	S	N1	FALSE	0.797	Level2	0.26
UPI00017BA21E	463	S	H1N2	FALSE	0.797	Level2	0.26
UPI00017BA21E	463	S	N2U1	FALSE	0.797	Level2	0.48
UPI00017BA224	124	T	N2U1	FALSE	0.818	Level2	0.454
UPI00017BA224	125	T	N2U1	FALSE	0.818	Level2	0.454
UPI00017BA224	132	T	N2U1	FALSE	0.818	Level2	0.454
UPI00017BA224	14	T	H1N2	TRUE	0.709	Level2	0.41
UPI00017BA224	142	S	N2U1	TRUE	0.818	Level2	0.637
UPI00017BA224	17	T	H1N2	TRUE	0.709	Level2	0.41
UPI00017BA224	30	S	N2U1	FALSE	0.709	Level2	0.402
UPI00017BA224	32	T	N2U1	FALSE	0.709	Level2	0.402
UPI00017BA224	9	T	N2U1	TRUE	0.709	Level2	0.414
UPI00017BA226	479	T	N1	FALSE	0.668	Level3	-1
UPI00017BA226	479	T	H1N1	FALSE	0.668	Level3	-1
UPI00017BA226	479	T	H1N2	FALSE	0.668	Level3	-1
UPI00017BA226	480	T	N1	FALSE	0.668	Level3	-1
UPI00017BA226	480	T	H1N1	FALSE	0.668	Level3	-1
UPI00017BA226	480	T	H1N2	FALSE	0.668	Level3	-1
UPI00017BA226	488	S	N1	FALSE	0.668	Level3	-1
UPI00017BA226	488	S	H1N1	FALSE	0.668	Level3	-1
UPI00017BA226	488	S	H1N2	TRUE	0.377	Level2	0.244
UPI00017BA226	503	T	H1N1	FALSE	0.377	Level2	0.211
UPI00017BA226	512	T	H1N1	FALSE	0.377	Level2	0.211
UPI00017BA226	517	S	N1	FALSE	0.377	Level2	0.216
UPI00017BA226	518	T	N1	FALSE	0.377	Level2	0.216
UPI00017BA22C	291	T	N2U1	TRUE	0.757	Level2	0.875
UPI00017BA22C	299	T	N2U1	FALSE	0.757	Level2	0.375
UPI00017BA22C	307	T	N2U1	FALSE	0.757	Level2	0.375
UPI00017BA22C	309	T	N2U1	FALSE	0.757	Level2	0.375
UPI00017BA23A	67	T	H1N1	TRUE	0.759	Level2	0.739
UPI00017BA23A	72	S	H1N1	TRUE	0.759	Level2	0.739
UPI00017BA23A	81	T	H1N1	FALSE	0.759	Level2	0.507
UPI00017BA23A	81	T	H1N2	FALSE	0.759	Level2	0.246
UPI00017BA23A	86	T	H1N1	FALSE	0.759	Level2	0.507
UPI00017BA23A	86	T	H1N2	FALSE	0.759	Level2	0.246
UPI00017BA23A	90	T	H1N1	FALSE	0.759	Level2	0.507
UPI00017BA23A	90	T	H1N2	FALSE	0.759	Level2	0.246
UPI00017BA248	315	T	N2U1	TRUE	0.805	Level1	1
UPI00017BA24D	104	T	N1	FALSE	0.785	Level3	-1
UPI00017BA24D	104	T	H1N2	FALSE	0.785	Level3	-1
UPI00017BA24D	109	S	N1	FALSE	0.785	Level3	-1
UPI00017BA24D	110	T	N1	FALSE	0.785	Level3	-1
UPI00017BA24D	122	T	N1	FALSE	0.785	Level3	-1
UPI00017BA24D	93	S	N1	FALSE	0.785	Level3	-1
UPI00017BA24D	93	S	H1N2	FALSE	0.785	Level3	-1
UPI00017BA24D	94	S	N1	FALSE	0.785	Level3	-1
UPI00017BA24D	94	S	H1N2	FALSE	0.785	Level3	-1
UPI00017BA250	659	S	N1	FALSE	0.818	Level3	-1
UPI00017BA250	659	S	N2U1	FALSE	0.818	Level3	-1
UPI00017BA250	664	T	N1	FALSE	0.818	Level3	-1
UPI00017BA250	664	T	N2U1	FALSE	0.818	Level3	-1
UPI00017BA254	100	S	N1	FALSE	0.765	Level3	-1
UPI00017BA254	116	S	N1	FALSE	0.765	Level3	-1
UPI00017BA254	117	T	N1	FALSE	0.765	Level3	-1
UPI00017BA254	120	T	N1	FALSE	0.765	Level3	-1
UPI00017BA254	89	S	N1	FALSE	0.765	Level3	-1
UPI00017BA254	96	T	N1	FALSE	0.765	Level3	-1
UPI00017BA254	97	T	N1	FALSE	0.765	Level3	-1
UPI00017BA255	184	S	N1	TRUE	0.638	Level1	0.801
UPI00017BA255	188	T	N1	TRUE	0.638	Level1	0.801
UPI00017BA255	190	T	N1	TRUE	0.638	Level1	0.813
UPI00017BA255	192	T	N1	TRUE	0.638	Level1	0.813
UPI00017BA255	200	S	N1	TRUE	0.776	Level2	0.813
UPI00017BA258	225	T	N2U1	TRUE	0.808	Level1	0.5
UPI00017BA25A	202	T	N1	FALSE	0.52	Level3	-1
UPI00017BA25A	202	T	H1N1	FALSE	0.548	Level2	0.134
UPI00017BA25A	202	T	N2U1	FALSE	0.52	Level3	-1
UPI00017BA25A	205	S	N1	FALSE	0.52	Level3	-1
UPI00017BA25A	205	S	H1N1	FALSE	0.548	Level2	0.134
UPI00017BA25A	205	S	N2U1	FALSE	0.52	Level3	-1
UPI00017BA25A	207	T	N1	FALSE	0.52	Level3	-1
UPI00017BA25A	207	T	H1N1	FALSE	0.338	Level2	0.134
UPI00017BA25A	207	T	N2U1	FALSE	0.52	Level3	-1
UPI00017BA25A	212	S	N1	FALSE	0.52	Level3	-1
UPI00017BA25A	212	S	H1N1	FALSE	0.338	Level2	0.134
UPI00017BA25A	212	S	H1N2	TRUE	0.454	Level1	0.267
UPI00017BA25A	212	S	N2U1	FALSE	0.52	Level3	-1
UPI00017BA25A	222	S	N1	FALSE	0.338	Level2	0.147
UPI00017BA25A	222	S	H1N1	FALSE	0.612	Level3	-1
UPI00017BA25A	222	S	N2U1	FALSE	0.52	Level3	-1
UPI00017BA25A	228	S	N1	FALSE	0.338	Level2	0.147
UPI00017BA25A	228	S	N2U1	FALSE	0.785	Level3	-1
UPI00017BA25A	238	S	N1	FALSE	0.338	Level3	-1
UPI00017BA25A	238	S	H1N1	TRUE	0.747	Level2	0.171
UPI00017BA25A	238	S	N2U1	TRUE	0.549	Level2	0.319
UPI00017BA25C	290	T	H1N2	FALSE	0.669	Level3	-1
UPI00017BA25C	290	T	N2U1	FALSE	0.669	Level3	-1
UPI00017BA25C	292	S	H1N2	FALSE	0.669	Level3	-1
UPI00017BA25C	292	S	N2U1	FALSE	0.669	Level3	-1
UPI00017BA25C	83	S	N1	TRUE	0.818	Level1	0.725
UPI00017BA25C	90	S	N1	TRUE	0.818	Level1	0.725
UPI00017BA25C	99	T	H1N2	TRUE	0.818	Level1	0.45
UPI00017BA25D	34	T	N1	FALSE	0.736	Level3	-1
UPI00017BA25D	34	T	N2U1	FALSE	0.736	Level3	-1
UPI00017BA25D	35	S	N1	FALSE	0.736	Level3	-1
UPI00017BA25D	35	S	N2U1	FALSE	0.736	Level3	-1
UPI00017BA25D	46	S	N1	FALSE	0.736	Level3	-1
UPI00017BA25D	46	S	N2U1	FALSE	0.736	Level3	-1
UPI00017BA25D	53	S	N1	FALSE	0.736	Level3	-1
UPI00017BA25D	53	S	N2U1	FALSE	0.736	Level3	-1
UPI00017BA25D	55	T	N1	FALSE	0.736	Level3	-1
UPI00017BA25D	55	T	N2U1	FALSE	0.736	Level3	-1
UPI00017BA261	291	S	H1N1	FALSE	0.818	Level3	-1
UPI00017BA261	294	S	H1N1	FALSE	0.818	Level3	-1
UPI00017BA261	298	S	H1N1	FALSE	0.818	Level3	-1
UPI00017BA261	302	S	H1N1	FALSE	0.818	Level3	-1
UPI00017BA261	304	S	H1N1	FALSE	0.818	Level3	-1
UPI00017BA265	310	T	N1	FALSE	0.777	Level3	-1
UPI00017BA265	310	T	H1N1	FALSE	0.777	Level3	-1
UPI00017BA265	310	T	H1N2	FALSE	0.777	Level3	-1
UPI00017BA265	310	T	N2U1	FALSE	0.777	Level3	-1
UPI00017BA265	311	T	N1	FALSE	0.777	Level3	-1
UPI00017BA265	311	T	H1N1	FALSE	0.777	Level3	-1
UPI00017BA265	311	T	H1N2	FALSE	0.777	Level3	-1
UPI00017BA265	311	T	N2U1	FALSE	0.777	Level3	-1
UPI00017BA265	312	T	N1	FALSE	0.777	Level3	-1
UPI00017BA265	312	T	H1N1	FALSE	0.777	Level3	-1
UPI00017BA265	312	T	H1N2	FALSE	0.777	Level3	-1
UPI00017BA265	312	T	N2U1	FALSE	0.777	Level3	-1
UPI00017BA265	321	S	N2U1	FALSE	0.777	Level3	-1
UPI00017BA265	322	T	N2U1	FALSE	0.777	Level3	-1
UPI00017BA271	110	T	N1	TRUE	0.084	Level1	1
UPI00017BA271	110	T	H1N1	FALSE	0.084	Level2	0.128
UPI00017BA271	110	T	H1N2	TRUE	0.013	Level1	0.737
UPI00017BA271	110	T	N2U1	FALSE	0.27	Level3	-1
UPI00017BA271	119	S	N1	TRUE	0.079	Level1	1
UPI00017BA271	119	S	H1N1	FALSE	0.084	Level2	0.128
UPI00017BA271	119	S	H1N2	TRUE	0.013	Level1	0.506
UPI00017BA271	119	S	N2U1	FALSE	0.27	Level2	0.486
UPI00017BA271	130	T	H1N1	TRUE	0.013	Level1	0.506
UPI00017BA271	130	T	H1N2	TRUE	0.079	Level1	0.822
UPI00017BA271	130	T	N2U1	TRUE	0.084	Level2	0.511
UPI00017BA271	131	S	H1N1	TRUE	0.013	Level1	0.506
UPI00017BA271	131	S	H1N2	TRUE	0.079	Level1	0.822
UPI00017BA271	131	S	N2U1	TRUE	0.084	Level2	0.511
UPI00017BA273	70	S	N1	TRUE	0.785	Level1	0.629
UPI00017BA273	70	S	H1N2	TRUE	0.805	Level1	0.657
UPI00017BA273	92	S	H1N1	TRUE	0.785	Level1	0.629
UPI00017BA273	92	S	H1N2	TRUE	0.805	Level1	0.662
UPI00017BA275	12	T	N2U1	TRUE	0.755	Level2	0.326
UPI00017BA275	17	T	N2U1	TRUE	0.755	Level2	0.337
UPI00017BA275	23	T	H1N2	FALSE	0.755	Level2	0.333
UPI00017BA275	27	T	H1N2	FALSE	0.755	Level2	0.333
UPI00017BA275	30	S	H1N2	FALSE	0.755	Level2	0.333
UPI00017BA275	31	S	H1N2	FALSE	0.755	Level2	0.333
UPI00017BA279	522	T	H1N1	TRUE	0.643	Level2	0.657
UPI00017BA279	535	S	N1	TRUE	0.643	Level2	0.385
UPI00017BA279	554	T	H1N1	FALSE	0.643	Level2	0.396
UPI00017BA279	555	T	H1N1	FALSE	0.643	Level2	0.396
UPI00017BA27A	90	S	H1N1	FALSE	0.785	Level3	-1
UPI00017BA27A	90	S	H1N2	FALSE	0.785	Level3	-1
UPI00017BA27A	91	S	H1N1	FALSE	0.785	Level3	-1
UPI00017BA27A	91	S	H1N2	FALSE	0.785	Level3	-1
UPI00017BA27A	99	T	H1N1	FALSE	0.785	Level3	-1
UPI00017BA27A	99	T	H1N2	FALSE	0.785	Level3	-1
UPI00017BA27B	422	S	H1N1	FALSE	0.594	Level3	-1
UPI00017BA27B	423	S	H1N1	FALSE	0.594	Level3	-1
UPI00017BA27B	425	S	H1N1	FALSE	0.594	Level3	-1
UPI00017BA27B	430	T	N1	FALSE	0.594	Level3	-1
UPI00017BA27B	430	T	H1N1	FALSE	0.594	Level3	-1
UPI00017BA27B	430	T	H1N2	FALSE	0.594	Level3	-1
UPI00017BA27B	432	S	N1	FALSE	0.594	Level3	-1
UPI00017BA27B	432	S	H1N1	FALSE	0.594	Level3	-1
UPI00017BA27B	432	S	H1N2	FALSE	0.594	Level3	-1
UPI00017BA27B	437	T	N1	FALSE	0.594	Level3	-1
UPI00017BA27B	437	T	H1N1	FALSE	0.594	Level3	-1
UPI00017BA27B	437	T	H1N2	FALSE	0.594	Level3	-1
UPI00017BA27B	440	S	N1	FALSE	0.594	Level3	-1
UPI00017BA27B	440	S	H1N1	FALSE	0.594	Level3	-1
UPI00017BA27B	440	S	H1N2	FALSE	0.594	Level3	-1
UPI00017BA27B	442	T	N1	FALSE	0.594	Level3	-1
UPI00017BA27B	442	T	H1N1	FALSE	0.594	Level3	-1
UPI00017BA27B	442	T	H1N2	FALSE	0.594	Level3	-1
UPI00017BA27B	485	T	H1N1	FALSE	0.715	Level3	-1
UPI00017BA27B	485	T	N2U1	FALSE	0.715	Level3	-1
UPI00017BA27B	486	T	H1N1	FALSE	0.715	Level3	-1
UPI00017BA27B	486	T	N2U1	FALSE	0.715	Level3	-1
UPI00017BA27B	500	T	H1N1	FALSE	0.715	Level3	-1
UPI00017BA27B	500	T	N2U1	FALSE	0.715	Level3	-1
UPI00017BA27B	508	S	N1	FALSE	0.715	Level3	-1
UPI00017BA27B	510	T	N1	FALSE	0.715	Level3	-1
UPI00017BA27B	521	T	N1	FALSE	0.715	Level3	-1
UPI00017BA285	119	S	N1	FALSE	0.695	Level3	-1
UPI00017BA285	123	S	N1	FALSE	0.695	Level3	-1
UPI00017BA285	375	T	N1	FALSE	0.779	Level3	-1
UPI00017BA285	375	T	H1N1	FALSE	0.779	Level3	-1
UPI00017BA285	375	T	H1N2	FALSE	0.779	Level3	-1
UPI00017BA285	376	T	N1	FALSE	0.779	Level3	-1
UPI00017BA285	376	T	H1N1	FALSE	0.779	Level3	-1
UPI00017BA285	376	T	H1N2	FALSE	0.779	Level3	-1
UPI00017BA285	383	S	N1	FALSE	0.779	Level3	-1
UPI00017BA285	383	S	H1N1	FALSE	0.779	Level3	-1
UPI00017BA285	383	S	H1N2	FALSE	0.779	Level3	-1
UPI00017BA285	387	T	N1	FALSE	0.779	Level3	-1
UPI00017BA285	387	T	H1N1	FALSE	0.779	Level3	-1
UPI00017BA285	387	T	H1N2	FALSE	0.779	Level3	-1
UPI00017BA285	87	T	N1	FALSE	0.695	Level3	-1
UPI00017BA285	87	T	H1N2	FALSE	0.695	Level3	-1
UPI00017BA285	96	T	N1	FALSE	0.695	Level3	-1
UPI00017BA285	96	T	H1N2	FALSE	0.695	Level3	-1
UPI00017BA286	502	T	N1	FALSE	0.079	Level3	-1
UPI00017BA286	502	T	H1N2	FALSE	0.079	Level3	-1
UPI00017BA286	507	T	N1	FALSE	0.079	Level3	-1
UPI00017BA286	507	T	H1N2	FALSE	0.079	Level3	-1
UPI00017BA28A	58	S	H1N1	TRUE	0.777	Level1	0.517
UPI00017BA28A	59	T	H1N1	TRUE	0.777	Level1	0.483
UPI00017BA28A	67	S	N1	TRUE	0.777	Level1	0.5
UPI00017BA28A	69	S	N1	TRUE	0.777	Level1	0.5
UPI00017BA28F	57	T	N1	TRUE	0.818	Level1	0.77
UPI00017BA28F	57	T	H1N1	TRUE	0.767	Level1	1
UPI00017BA28F	73	S	H1N1	TRUE	0.767	Level1	1
UPI00017BA28F	73	S	H1N2	TRUE	0.818	Level1	0.77
UPI00017BA292	274	T	N1	TRUE	0.716	Level1	0.5
UPI00017BA292	281	S	N2U1	TRUE	0.716	Level1	0.5
UPI00017BA299	632	S	N1	FALSE	0.721	Level3	-1
UPI00017BA299	632	S	H1N2	FALSE	0.721	Level3	-1
UPI00017BA299	636	S	N1	FALSE	0.721	Level3	-1
UPI00017BA299	636	S	H1N2	FALSE	0.721	Level3	-1
UPI00017BA29B	102	S	N1	FALSE	0.643	Level2	0.364
UPI00017BA29B	104	S	N1	FALSE	0.643	Level2	0.364
UPI00017BA29B	107	T	N1	FALSE	0.643	Level2	0.364
UPI00017BA29B	109	S	N1	FALSE	0.643	Level2	0.364
UPI00017BA29B	96	S	N1	TRUE	0.643	Level2	0.546
UPI00017BA29C	79	S	N1	TRUE	0.539	Level1	0.702
UPI00017BA29C	80	S	N1	TRUE	0.539	Level1	0.702
UPI00017BA29C	82	T	N2U1	TRUE	0.539	Level1	0.405
UPI00017BA29F	20	S	H1N1	FALSE	0.042	Level2	0.24
UPI00017BA29F	20	S	N2U1	FALSE	0.163	Level3	-1
UPI00017BA29F	21	S	H1N1	FALSE	0.042	Level2	0.24
UPI00017BA29F	21	S	N2U1	FALSE	0.163	Level3	-1
UPI00017BA29F	25	S	H1N1	FALSE	0.163	Level3	-1
UPI00017BA29F	25	S	N2U1	TRUE	0.042	Level2	0.232
UPI00017BA29F	26	S	H1N1	FALSE	0.163	Level3	-1
UPI00017BA29F	26	S	N2U1	FALSE	0.163	Level3	-1
UPI00017BA29F	28	T	H1N1	FALSE	0.163	Level3	-1
UPI00017BA29F	28	T	N2U1	FALSE	0.163	Level3	-1
UPI00017BA29F	40	T	H1N1	FALSE	0.042	Level2	0.249
UPI00017BA29F	40	T	N2U1	FALSE	0.077	Level2	0.275
UPI00017BA29F	41	S	H1N1	FALSE	0.042	Level2	0.249
UPI00017BA29F	41	S	N2U1	FALSE	0.077	Level2	0.275
UPI00017BA29F	5	T	N2U1	FALSE	0.163	Level3	-1
UPI00017BA29F	7	T	N2U1	TRUE	0.042	Level2	0.423
UPI00017BA2A3	141	S	H1N1	FALSE	0.283	Level3	-1
UPI00017BA2A3	150	S	H1N1	FALSE	0.283	Level3	-1
UPI00017BA2A3	162	T	H1N2	TRUE	0	Level1	0.307
UPI00017BA2A3	168	T	N1	FALSE	0.283	Level3	-1
UPI00017BA2A3	174	S	N1	FALSE	0.283	Level3	-1
UPI00017BA2A3	174	S	H1N2	TRUE	0	Level1	0.966
UPI00017BA2A3	176	S	N1	FALSE	0.283	Level3	-1
UPI00017BA2BA	275	T	H1N1	FALSE	0.461	Level3	-1
UPI00017BA2BA	275	T	H1N2	FALSE	0.461	Level3	-1
UPI00017BA2BA	278	S	H1N1	FALSE	0.461	Level3	-1
UPI00017BA2BA	278	S	H1N2	FALSE	0.461	Level3	-1
UPI00017BA2BA	279	S	H1N1	FALSE	0.461	Level3	-1
UPI00017BA2BA	279	S	H1N2	FALSE	0.461	Level3	-1
UPI00017BA2BA	289	S	H1N1	FALSE	0.461	Level3	-1
UPI00017BA2BA	289	S	H1N2	FALSE	0.461	Level3	-1
UPI00017BA2C7	168	S	N2U1	FALSE	0.699	Level2	0.254
UPI00017BA2C7	170	S	N2U1	FALSE	0.699	Level2	0.254
UPI00017BA2C7	173	S	N2U1	FALSE	0.699	Level2	0.254
UPI00017BA2C7	182	T	H1N1	TRUE	0.699	Level2	0.288
UPI00017BA2CF	25	T	H1N1	TRUE	0.777	Level1	1
UPI00017BA2CF	37	S	H1N1	TRUE	0.777	Level1	1
UPI00017BA2CF	47	T	H1N1	TRUE	0.777	Level1	1
UPI00017BA2D2	108	T	H1N1	TRUE	0.751	Level2	0.78
UPI00017BA2D2	112	T	H1N1	FALSE	0.751	Level2	0.61
UPI00017BA2D2	120	S	H1N1	FALSE	0.751	Level2	0.61
UPI00017BA2D4	326	S	H1N2	FALSE	0.815	Level3	-1
UPI00017BA2D4	326	S	N2U1	FALSE	0.815	Level3	-1
UPI00017BA2D4	334	S	H1N2	FALSE	0.815	Level3	-1
UPI00017BA2D4	334	S	N2U1	FALSE	0.815	Level3	-1
UPI00017BA2D4	336	S	H1N2	FALSE	0.815	Level3	-1
UPI00017BA2D4	336	S	N2U1	FALSE	0.815	Level3	-1
UPI00017BA2D5	211	S	H1N2	FALSE	0.807	Level3	-1
UPI00017BA2D5	211	S	N2U1	FALSE	0.807	Level3	-1
UPI00017BA2D5	213	S	H1N2	FALSE	0.807	Level3	-1
UPI00017BA2D5	213	S	N2U1	FALSE	0.807	Level3	-1
UPI00017BA2D5	218	T	H1N2	FALSE	0.807	Level3	-1
UPI00017BA2D5	218	T	N2U1	FALSE	0.807	Level3	-1
UPI00017BA2D5	221	S	H1N2	FALSE	0.807	Level3	-1
UPI00017BA2D5	221	S	N2U1	FALSE	0.807	Level3	-1
UPI00017BA2DE	73	T	H1N1	FALSE	0.699	Level3	-1
UPI00017BA2DE	73	T	H1N2	FALSE	0.699	Level3	-1
UPI00017BA2DE	73	T	N2U1	FALSE	0.699	Level3	-1
UPI00017BA2DE	75	S	H1N1	FALSE	0.699	Level3	-1
UPI00017BA2DE	75	S	H1N2	FALSE	0.699	Level3	-1
UPI00017BA2DE	75	S	N2U1	FALSE	0.699	Level3	-1
UPI00017BA2DE	80	S	H1N1	FALSE	0.699	Level3	-1
UPI00017BA2DE	80	S	H1N2	FALSE	0.699	Level3	-1
UPI00017BA2DE	80	S	N2U1	FALSE	0.699	Level3	-1
UPI00017BA2DE	83	S	H1N1	FALSE	0.699	Level3	-1
UPI00017BA2DE	83	S	H1N2	FALSE	0.699	Level3	-1
UPI00017BA2DE	83	S	N2U1	FALSE	0.699	Level3	-1
UPI00017BA2E1	152	S	N1	TRUE	0.716	Level1	0.823
UPI00017BA2E1	159	S	N1	TRUE	0.716	Level1	0.823
UPI00017BA2E1	163	T	N1	TRUE	0.716	Level1	0.823
UPI00017BA2F1	89	T	H1N1	FALSE	0.814	Level3	-1
UPI00017BA2F1	93	T	H1N1	FALSE	0.814	Level3	-1
UPI00017BA2F4	372	S	H1N2	TRUE	0	Level1	1
UPI00017BA2F4	378	S	H1N2	TRUE	0	Level1	1
UPI00017BA2F4	378	S	N2U1	FALSE	0.338	Level2	0.359
UPI00017BA2F4	381	S	H1N2	TRUE	0	Level1	1
UPI00017BA2F4	381	S	N2U1	FALSE	0.338	Level2	0.359
UPI00017BA2F4	388	S	N1	TRUE	0.338	Level2	0.516
UPI00017BA2F4	388	S	H1N2	TRUE	0	Level1	1
UPI00017BA2F4	850	S	H1N2	TRUE	0	Level1	1
UPI00017BA2F4	858	S	H1N2	TRUE	0	Level1	1
UPI00017BA2F4	864	S	H1N2	TRUE	0	Level1	0.994
UPI00017BA2F7	186	T	N1	FALSE	0.776	Level3	-1
UPI00017BA2F7	189	S	N1	FALSE	0.776	Level3	-1
UPI00017BA2F7	198	T	N1	FALSE	0.776	Level3	-1
UPI00017BA2F7	201	S	H1N1	FALSE	0.776	Level3	-1
UPI00017BA2F7	201	S	N2U1	FALSE	0.776	Level3	-1
UPI00017BA2F7	204	S	H1N1	FALSE	0.776	Level3	-1
UPI00017BA2F7	204	S	N2U1	FALSE	0.776	Level3	-1
UPI00017BA2FC	166	T	N2U1	FALSE	0.713	Level2	0.391
UPI00017BA2FC	171	T	N2U1	FALSE	0.713	Level2	0.391
UPI00017BA2FC	172	S	N2U1	FALSE	0.713	Level2	0.391
UPI00017BA2FC	173	S	N2U1	FALSE	0.713	Level2	0.391
UPI00017BA2FC	179	T	N2U1	TRUE	0.713	Level2	0.436
UPI00017BA2FC	322	S	N1	FALSE	0.757	Level2	0.261
UPI00017BA2FC	322	S	N2U1	FALSE	0.757	Level2	0.261
UPI00017BA2FC	332	T	N1	FALSE	0.757	Level2	0.261
UPI00017BA2FC	332	T	N2U1	FALSE	0.757	Level2	0.261
UPI00017BA2FC	333	S	N1	FALSE	0.757	Level2	0.261
UPI00017BA2FC	333	S	N2U1	FALSE	0.757	Level2	0.261
UPI00017BA2FC	341	S	H1N2	TRUE	0.757	Level2	0.347
UPI00017BA2FC	91	T	H1N2	FALSE	0.807	Level3	-1
UPI00017BA2FC	91	T	N2U1	FALSE	0.807	Level3	-1
UPI00017BA2FC	92	S	H1N2	FALSE	0.807	Level3	-1
UPI00017BA2FC	92	S	N2U1	FALSE	0.807	Level3	-1
UPI00017BA2FD	121	T	H1N1	TRUE	0.148	Level2	0.467
UPI00017BA2FD	143	T	H1N2	TRUE	0.148	Level2	0.317
UPI00017BA2FD	147	S	N1	FALSE	0.148	Level2	0.316
UPI00017BA2FD	147	S	N2U1	FALSE	0.148	Level2	0.314
UPI00017BA2FD	149	S	N1	FALSE	0.148	Level2	0.316
UPI00017BA2FD	149	S	N2U1	FALSE	0.148	Level2	0.314
UPI00017BA301	144	T	H1N1	FALSE	0.642	Level3	-1
UPI00017BA301	146	S	H1N1	FALSE	0.642	Level3	-1
UPI00017BA301	149	T	H1N1	FALSE	0.642	Level3	-1
UPI00017BA301	151	T	H1N1	FALSE	0.642	Level3	-1
UPI00017BA301	154	T	N2U1	FALSE	0.642	Level3	-1
UPI00017BA301	156	S	N2U1	FALSE	0.642	Level3	-1
UPI00017BA301	159	S	H1N1	FALSE	0.642	Level3	-1
UPI00017BA301	167	S	H1N1	FALSE	0.642	Level3	-1
UPI00017BA301	185	T	H1N2	TRUE	0.785	Level2	0.385
UPI00017BA301	187	S	H1N2	TRUE	0.785	Level2	0.385
UPI00017BA301	201	S	N1	FALSE	0.785	Level2	0.143
UPI00017BA301	201	S	H1N1	FALSE	0.785	Level2	0.143
UPI00017BA301	201	S	H1N2	FALSE	0.785	Level2	0.348
UPI00017BA301	204	T	N1	FALSE	0.785	Level2	0.143
UPI00017BA301	204	T	H1N1	FALSE	0.785	Level2	0.143
UPI00017BA301	204	T	H1N2	FALSE	0.785	Level2	0.348
UPI00017BA303	157	S	N1	FALSE	0.541	Level3	-1
UPI00017BA303	164	T	N1	FALSE	0.541	Level3	-1
UPI00017BA303	218	T	N1	FALSE	0.688	Level3	-1
UPI00017BA303	219	S	N1	FALSE	0.688	Level3	-1
UPI00017BA303	226	T	N1	FALSE	0.688	Level3	-1
UPI00017BA304	83	S	H1N1	FALSE	0.785	Level2	0.33
UPI00017BA304	83	S	N2U1	FALSE	0.785	Level2	0.33
UPI00017BA304	86	T	H1N1	FALSE	0.785	Level2	0.33
UPI00017BA304	86	T	N2U1	FALSE	0.785	Level2	0.33
UPI00017BA304	88	S	N1	TRUE	0.785	Level2	0.66
UPI00017BA304	96	T	N1	TRUE	0.785	Level2	0.66
UPI00017BA310	17	T	N1	FALSE	0.821	Level2	0.204
UPI00017BA310	17	T	H1N2	FALSE	0.821	Level2	0.388
UPI00017BA310	17	T	N2U1	FALSE	0.821	Level2	0.204
UPI00017BA310	192	T	N1	FALSE	0.807	Level3	-1
UPI00017BA310	194	T	N1	FALSE	0.807	Level3	-1
UPI00017BA310	20	T	N1	FALSE	0.821	Level2	0.204
UPI00017BA310	20	T	H1N2	FALSE	0.821	Level2	0.388
UPI00017BA310	20	T	N2U1	FALSE	0.821	Level2	0.204
UPI00017BA310	22	T	N1	FALSE	0.821	Level2	0.204
UPI00017BA310	22	T	H1N2	FALSE	0.821	Level2	0.388
UPI00017BA310	22	T	N2U1	FALSE	0.821	Level2	0.204
UPI00017BA310	31	S	N1	FALSE	0.821	Level2	0.204
UPI00017BA310	31	S	H1N2	FALSE	0.821	Level2	0.388
UPI00017BA310	31	S	N2U1	FALSE	0.821	Level2	0.204
UPI00017BA310	3	T	H1N2	TRUE	0.821	Level2	0.446
UPI00017BA311	101	T	N1	FALSE	0.777	Level3	-1
UPI00017BA311	101	T	H1N2	FALSE	0.777	Level3	-1
UPI00017BA311	108	S	N1	FALSE	0.777	Level3	-1
UPI00017BA311	108	S	H1N2	FALSE	0.777	Level3	-1
UPI00017BA311	117	S	N1	FALSE	0.777	Level3	-1
UPI00017BA311	117	S	H1N2	FALSE	0.777	Level3	-1
UPI00017BA313	144	S	H1N1	FALSE	0.494	Level3	-1
UPI00017BA313	144	S	N2U1	FALSE	0.494	Level3	-1
UPI00017BA313	147	S	H1N1	FALSE	0.494	Level3	-1
UPI00017BA313	147	S	N2U1	FALSE	0.494	Level3	-1
UPI00017BA313	156	S	H1N1	FALSE	0.494	Level3	-1
UPI00017BA313	156	S	N2U1	FALSE	0.494	Level3	-1
UPI00017BA313	183	T	N1	FALSE	0.818	Level3	-1
UPI00017BA313	183	T	H1N1	FALSE	0.818	Level3	-1
UPI00017BA313	183	T	H1N2	FALSE	0.818	Level3	-1
UPI00017BA313	185	S	N1	FALSE	0.818	Level3	-1
UPI00017BA313	185	S	H1N1	FALSE	0.818	Level3	-1
UPI00017BA313	185	S	H1N2	FALSE	0.818	Level3	-1
UPI00017BA313	187	S	N1	FALSE	0.818	Level3	-1
UPI00017BA313	187	S	H1N1	FALSE	0.818	Level3	-1
UPI00017BA313	187	S	H1N2	FALSE	0.818	Level3	-1
UPI00017BA313	194	T	N1	FALSE	0.818	Level3	-1
UPI00017BA313	194	T	H1N1	FALSE	0.818	Level3	-1
UPI00017BA313	194	T	H1N2	FALSE	0.818	Level3	-1
UPI00017BA313	195	S	N1	FALSE	0.818	Level3	-1
UPI00017BA313	195	S	H1N1	FALSE	0.818	Level3	-1
UPI00017BA313	195	S	H1N2	FALSE	0.818	Level3	-1
UPI00017BA313	207	S	N1	FALSE	0.818	Level3	-1
UPI00017BA313	208	T	N1	FALSE	0.818	Level3	-1
UPI00017BA313	210	T	N1	FALSE	0.818	Level3	-1
UPI00017BA313	21	S	H1N2	FALSE	0.695	Level2	0.165
UPI00017BA313	21	S	N2U1	FALSE	0.695	Level2	0.504
UPI00017BA313	25	S	H1N2	FALSE	0.695	Level2	0.165
UPI00017BA313	25	S	N2U1	FALSE	0.695	Level2	0.504
UPI00017BA313	28	T	H1N2	FALSE	0.695	Level2	0.165
UPI00017BA313	28	T	N2U1	FALSE	0.695	Level2	0.504
UPI00017BA313	40	T	N2U1	TRUE	0.695	Level2	0.681
UPI00017BA31B	440	T	H1N2	TRUE	0.711	Level1	1
UPI00017BA31B	443	S	H1N2	TRUE	0.711	Level1	1
UPI00017BA31D	619	T	N1	FALSE	0.77	Level2	0.414
UPI00017BA31D	619	T	H1N1	FALSE	0.77	Level2	0.133
UPI00017BA31D	619	T	H1N2	FALSE	0.77	Level2	0.227
UPI00017BA31D	632	T	N1	FALSE	0.77	Level2	0.414
UPI00017BA31D	632	T	H1N1	FALSE	0.77	Level2	0.133
UPI00017BA31D	632	T	H1N2	FALSE	0.77	Level2	0.227
UPI00017BA31D	637	S	N1	TRUE	0.77	Level2	0.532
UPI00017BA31E	164	T	N1	FALSE	0.734	Level3	-1
UPI00017BA31E	164	T	H1N1	FALSE	0.734	Level3	-1
UPI00017BA31E	164	T	H1N2	FALSE	0.734	Level3	-1
UPI00017BA31E	165	T	N1	FALSE	0.734	Level3	-1
UPI00017BA31E	165	T	H1N1	FALSE	0.734	Level3	-1
UPI00017BA31E	165	T	H1N2	FALSE	0.734	Level3	-1
UPI00017BA31E	171	S	N1	FALSE	0.734	Level3	-1
UPI00017BA31E	171	S	H1N1	FALSE	0.734	Level3	-1
UPI00017BA31E	171	S	H1N2	FALSE	0.734	Level3	-1
UPI00017BA31F	509	T	N2U1	TRUE	0.178	Level1	0.312
UPI00017BA31F	520	S	N1	TRUE	0.178	Level1	0.573
UPI00017BA31F	528	T	N1	TRUE	0.178	Level1	0.573
UPI00017BA334	296	T	N1	FALSE	0.697	Level3	-1
UPI00017BA334	296	T	H1N2	FALSE	0.697	Level3	-1
UPI00017BA334	302	S	N1	FALSE	0.697	Level3	-1
UPI00017BA334	302	S	H1N2	FALSE	0.697	Level3	-1
UPI00017BA334	303	T	N1	FALSE	0.697	Level3	-1
UPI00017BA334	303	T	H1N2	FALSE	0.697	Level3	-1
UPI00017BA334	305	T	N2U1	FALSE	0.697	Level3	-1
UPI00017BA334	306	T	N2U1	FALSE	0.697	Level3	-1
UPI00017BA334	308	S	N2U1	FALSE	0.697	Level3	-1
UPI00017BA334	309	S	N2U1	FALSE	0.697	Level3	-1
UPI00017BA33F	305	T	H1N1	TRUE	0.736	Level1	0.173
UPI00017BA33F	332	T	N2U1	TRUE	0.736	Level1	0.336
UPI00017BA33F	340	S	N2U1	TRUE	0.736	Level1	0.336
UPI00017BA343	14	S	H1N1	TRUE	0.785	Level1	0.847
UPI00017BA343	16	S	H1N1	TRUE	0.785	Level1	0.944
UPI00017BA343	17	T	H1N1	TRUE	0.785	Level1	0.944
UPI00017BA343	5	S	N1	TRUE	0.785	Level1	0.735
UPI00017BA34A	13	S	N1	TRUE	0.753	Level1	0.771
UPI00017BA34A	15	S	N1	TRUE	0.753	Level1	0.771
UPI00017BA34A	20	T	N1	TRUE	0.753	Level1	0.771
UPI00017BA34B	318	S	N1	TRUE	0.123	Level1	0.345
UPI00017BA34B	323	T	N2U1	TRUE	0.123	Level1	0.691
UPI00017BA34B	344	T	N2U1	TRUE	0.123	Level1	0.655
UPI00017BA34F	86	T	N1	FALSE	0.633	Level3	-1
UPI00017BA34F	86	T	H1N2	FALSE	0.633	Level3	-1
UPI00017BA34F	88	T	N1	FALSE	0.633	Level3	-1
UPI00017BA34F	88	T	H1N2	FALSE	0.633	Level3	-1
UPI00017BA357	102	S	N1	TRUE	0.057	Level1	1
UPI00017BA357	102	S	N2U1	FALSE	0.643	Level2	0.602
UPI00017BA357	109	T	N1	TRUE	0.057	Level1	0.623
UPI00017BA357	109	T	N2U1	FALSE	0.643	Level2	0.602
UPI00017BA357	112	T	N1	TRUE	0.057	Level2	0.623
UPI00017BA357	112	T	N2U1	FALSE	0.643	Level2	0.602
UPI00017BA357	126	S	N1	TRUE	0.057	Level2	0.598
UPI00017BA357	81	T	N1	TRUE	0.797	Level1	1
UPI00017BA357	81	T	N2U1	TRUE	0.541	Level2	0.39
UPI00017BA357	92	T	N1	TRUE	0.057	Level1	1
UPI00017BA357	92	T	N2U1	FALSE	0.643	Level2	0.602
UPI00017BA35A	30	S	H1N2	TRUE	0.249	Level1	1
UPI00017BA35A	46	S	H1N2	TRUE	0.249	Level1	1
UPI00017BA35A	48	T	H1N2	TRUE	0.249	Level1	1
UPI00017BA367	366	T	N1	FALSE	0.818	Level2	0.444
UPI00017BA367	367	T	N1	FALSE	0.818	Level2	0.444
UPI00017BA367	372	T	N1	FALSE	0.818	Level2	0.444
UPI00017BA367	380	S	N1	TRUE	0.818	Level2	0.669
UPI00017BA36D	302	T	N1	FALSE	0.444	Level3	-1
UPI00017BA36D	302	T	H1N2	FALSE	0.444	Level3	-1
UPI00017BA36D	306	S	N1	FALSE	0.444	Level3	-1
UPI00017BA36D	306	S	H1N2	FALSE	0.444	Level3	-1
UPI00017BA36D	318	T	N1	FALSE	0.444	Level3	-1
UPI00017BA36D	318	T	H1N2	FALSE	0.444	Level3	-1
UPI00017BA36D	323	S	N1	FALSE	0.444	Level3	-1
UPI00017BA36D	323	S	H1N2	FALSE	0.444	Level3	-1
UPI00017BA36D	326	T	N1	FALSE	0.444	Level3	-1
UPI00017BA36D	326	T	H1N2	FALSE	0.444	Level3	-1
UPI00017BA370	27	S	N1	FALSE	0.742	Level3	-1
UPI00017BA370	27	S	H1N1	FALSE	0.742	Level3	-1
UPI00017BA370	27	S	H1N2	FALSE	0.742	Level3	-1
UPI00017BA370	31	T	N1	FALSE	0.742	Level3	-1
UPI00017BA370	31	T	H1N1	FALSE	0.742	Level3	-1
UPI00017BA370	31	T	H1N2	FALSE	0.742	Level3	-1
UPI00017BA370	35	T	N1	FALSE	0.742	Level3	-1
UPI00017BA370	35	T	H1N1	FALSE	0.742	Level3	-1
UPI00017BA370	35	T	H1N2	FALSE	0.742	Level3	-1
UPI00017BA379	50	T	H1N1	FALSE	0.641	Level3	-1
UPI00017BA379	52	S	H1N1	FALSE	0.641	Level3	-1
UPI00017BA394	22	S	N1	FALSE	0.732	Level3	-1
UPI00017BA394	24	T	N1	FALSE	0.732	Level3	-1
UPI00017BA394	25	T	N1	FALSE	0.732	Level3	-1
UPI00017BA394	27	S	N1	FALSE	0.732	Level3	-1
UPI00017BA394	32	S	N1	FALSE	0.732	Level3	-1
UPI00017BA394	33	T	N1	FALSE	0.732	Level3	-1
UPI00017BA394	35	S	N1	FALSE	0.732	Level3	-1
UPI00017BA394	36	T	N1	FALSE	0.732	Level3	-1
UPI00017BA394	38	S	N1	FALSE	0.732	Level3	-1
UPI00017BA396	221	S	H1N1	FALSE	0.751	Level3	-1
UPI00017BA396	221	S	H1N2	FALSE	0.751	Level3	-1
UPI00017BA396	221	S	N2U1	FALSE	0.751	Level3	-1
UPI00017BA396	229	T	H1N1	FALSE	0.751	Level3	-1
UPI00017BA396	229	T	H1N2	FALSE	0.751	Level3	-1
UPI00017BA396	229	T	N2U1	FALSE	0.751	Level3	-1
UPI00017BA396	239	T	H1N1	FALSE	0.751	Level3	-1
UPI00017BA396	239	T	H1N2	FALSE	0.751	Level3	-1
UPI00017BA396	239	T	N2U1	FALSE	0.751	Level3	-1
UPI00017BA396	241	S	H1N1	FALSE	0.751	Level3	-1
UPI00017BA396	241	S	H1N2	FALSE	0.751	Level3	-1
UPI00017BA396	241	S	N2U1	FALSE	0.751	Level3	-1
UPI00017BA3A6	215	T	H1N1	FALSE	0.591	Level2	0.235
UPI00017BA3A6	223	S	H1N1	FALSE	0.591	Level2	0.235
UPI00017BA3A6	227	T	N1	TRUE	0.591	Level2	0.434
UPI00017BA3A6	246	S	N1	FALSE	0.591	Level2	0.42
UPI00017BA3A6	246	S	H1N2	FALSE	0.591	Level2	0.256
UPI00017BA3A6	247	S	N1	FALSE	0.591	Level2	0.42
UPI00017BA3A6	247	S	H1N2	FALSE	0.591	Level2	0.256
UPI00017BA3AD	112	T	H1N2	TRUE	0.818	Level2	0.856
UPI00017BA3AD	116	T	H1N2	TRUE	0.818	Level2	0.856
UPI00017BA3AD	120	T	N2U1	FALSE	0.818	Level2	0.428
UPI00017BA3AD	128	T	N2U1	FALSE	0.818	Level2	0.428
UPI00017BA3B8	207	S	H1N2	TRUE	0.78	Level1	1
UPI00017BA3BB	281	T	N1	FALSE	0.633	Level3	-1
UPI00017BA3BB	281	T	N2U1	FALSE	0.633	Level3	-1
UPI00017BA3BB	286	T	N1	FALSE	0.633	Level3	-1
UPI00017BA3BB	286	T	N2U1	FALSE	0.633	Level3	-1
UPI00017BA3BB	292	T	N1	FALSE	0.633	Level3	-1
UPI00017BA3BB	298	S	N1	FALSE	0.633	Level3	-1
UPI00017BA3BB	299	T	N1	FALSE	0.633	Level3	-1
UPI00017BA3BD	117	T	N2U1	TRUE	0.015	Level1	1
UPI00017BA3C4	12	T	H1N1	FALSE	0.818	Level2	0.306
UPI00017BA3C4	12	T	H1N2	FALSE	0.818	Level2	0.694
UPI00017BA3C4	12	T	N2U1	FALSE	0.818	Level2	0.569
UPI00017BA3C4	13	S	H1N1	FALSE	0.818	Level2	0.306
UPI00017BA3C4	13	S	H1N2	FALSE	0.818	Level2	0.694
UPI00017BA3C4	13	S	N2U1	FALSE	0.818	Level2	0.569
UPI00017BA3C4	19	T	H1N1	FALSE	0.818	Level2	0.306
UPI00017BA3C4	19	T	H1N2	FALSE	0.818	Level2	0.694
UPI00017BA3C4	19	T	N2U1	FALSE	0.818	Level2	0.569
UPI00017BA3C4	29	S	H1N2	TRUE	0.818	Level2	0.917
UPI00017BA3C8	83	S	H1N2	TRUE	0.829	Level1	1
UPI00017BA3C8	88	S	H1N2	TRUE	0.829	Level1	1
UPI00017BA3CE	211	S	N1	FALSE	0.736	Level2	0.173
UPI00017BA3CE	211	S	H1N2	FALSE	0.736	Level2	0.147
UPI00017BA3CE	218	S	N1	FALSE	0.736	Level2	0.234
UPI00017BA3CE	218	S	H1N2	FALSE	0.736	Level2	0.189
UPI00017BA3CE	225	T	N2U1	TRUE	0.736	Level2	0.364
UPI00017BA3CE	233	S	N2U1	TRUE	0.736	Level2	0.438
UPI00017BA3CE	352	S	N1	FALSE	0.798	Level3	-1
UPI00017BA3CE	352	S	H1N2	FALSE	0.798	Level3	-1
UPI00017BA3CE	353	T	N1	FALSE	0.798	Level3	-1
UPI00017BA3CE	353	T	H1N2	FALSE	0.798	Level3	-1
UPI00017BA3CE	354	T	N1	FALSE	0.798	Level3	-1
UPI00017BA3CE	354	T	H1N2	FALSE	0.798	Level3	-1
UPI00017BA3CE	356	T	N1	FALSE	0.798	Level3	-1
UPI00017BA3CE	356	T	H1N2	FALSE	0.798	Level3	-1
UPI00017BA3CE	358	T	N1	FALSE	0.798	Level3	-1
UPI00017BA3CE	358	T	H1N2	FALSE	0.798	Level3	-1
UPI00017BA3D2	213	S	H1N1	FALSE	0.777	Level3	-1
UPI00017BA3D2	213	S	H1N2	FALSE	0.777	Level3	-1
UPI00017BA3D2	224	T	H1N1	FALSE	0.777	Level3	-1
UPI00017BA3D2	224	T	H1N2	FALSE	0.777	Level3	-1
UPI00017BA3E7	29	T	N1	FALSE	0.818	Level3	-1
UPI00017BA3E7	29	T	N2U1	FALSE	0.818	Level3	-1
UPI00017BA3E7	31	S	N1	FALSE	0.818	Level3	-1
UPI00017BA3E7	31	S	N2U1	FALSE	0.818	Level3	-1
UPI00017BA3E7	34	S	N1	FALSE	0.818	Level3	-1
UPI00017BA3E7	34	S	N2U1	FALSE	0.818	Level3	-1
UPI00017BA3E7	53	T	N1	FALSE	0.818	Level3	-1
UPI00017BA3E7	53	T	N2U1	FALSE	0.818	Level3	-1
UPI00017BA3E7	57	T	N1	FALSE	0.818	Level3	-1
UPI00017BA3E7	57	T	N2U1	FALSE	0.818	Level3	-1
UPI00017BA3E7	59	T	N1	FALSE	0.818	Level3	-1
UPI00017BA3E7	59	T	N2U1	FALSE	0.818	Level3	-1
UPI00017BA3E9	271	S	N1	TRUE	0.797	Level2	0.509
UPI00017BA3E9	279	S	N1	TRUE	0.797	Level2	0.509
UPI00017BA3E9	286	T	N1	FALSE	0.797	Level2	0.33
UPI00017BA3E9	286	T	H1N2	TRUE	0.079	Level2	0.159
UPI00017BA3E9	287	S	N1	FALSE	0.797	Level2	0.33
UPI00017BA3E9	287	S	H1N1	TRUE	0.079	Level2	0.437
UPI00017BA3E9	293	S	N1	FALSE	0.797	Level2	0.33
UPI00017BA3E9	293	S	H1N1	FALSE	0.079	Level2	0.435
UPI00017BA3E9	297	S	N1	FALSE	0.797	Level2	0.33
UPI00017BA3E9	297	S	H1N1	FALSE	0.079	Level2	0.431
UPI00017BA3E9	298	S	N1	FALSE	0.797	Level2	0.33
UPI00017BA3E9	298	S	H1N1	FALSE	0.079	Level2	0.431
UPI00017BA3E9	299	T	N1	FALSE	0.797	Level2	0.33
UPI00017BA3E9	299	T	H1N1	FALSE	0.079	Level2	0.431
UPI00017BA3EB	513	T	N2U1	FALSE	0.65	Level3	-1
UPI00017BA3EB	514	T	N2U1	FALSE	0.65	Level3	-1
UPI00017BA3EB	525	S	N2U1	FALSE	0.65	Level3	-1
UPI00017BA3EB	530	S	H1N1	FALSE	0.65	Level3	-1
UPI00017BA3EB	530	S	N2U1	FALSE	0.65	Level3	-1
UPI00017BA3EB	536	S	H1N1	FALSE	0.65	Level3	-1
UPI00017BA3EB	536	S	N2U1	FALSE	0.65	Level3	-1
UPI00017BA3EB	537	T	H1N1	FALSE	0.65	Level3	-1
UPI00017BA3EB	537	T	N2U1	FALSE	0.65	Level3	-1
UPI00017BA3EB	540	T	H1N1	FALSE	0.65	Level3	-1
UPI00017BA3EB	540	T	N2U1	FALSE	0.65	Level3	-1
UPI00017BA3EB	82	S	N1	TRUE	0.759	Level2	0.754
UPI00017BA3EB	90	S	N2U1	TRUE	0.759	Level2	0.664
UPI00017BA3EB	92	S	N1	FALSE	0.759	Level2	0.333
UPI00017BA3EB	95	T	N1	FALSE	0.759	Level2	0.353
UPI00017BA3EB	97	T	N1	FALSE	0.759	Level2	0.353
UPI00017BA3F1	111	S	N1	FALSE	0.44	Level3	-1
UPI00017BA3F1	113	S	N1	FALSE	0.44	Level3	-1
UPI00017BA3F1	127	S	N1	FALSE	0.44	Level3	-1
UPI00017BA3F1	137	S	N1	FALSE	0.44	Level3	-1
UPI00017BA3F1	140	T	N1	FALSE	0.44	Level3	-1
UPI00017BA3F1	141	S	N1	FALSE	0.44	Level3	-1
UPI00017BA3F1	144	S	N1	FALSE	0.44	Level3	-1
UPI00017BA3F4	614	S	N1	FALSE	0.101	Level3	-1
UPI00017BA3F4	614	S	H1N2	FALSE	0.101	Level3	-1
UPI00017BA3F4	622	S	N1	FALSE	0.101	Level3	-1
UPI00017BA3F4	622	S	H1N2	FALSE	0.101	Level3	-1
UPI00017BA3F4	627	T	N1	FALSE	0.101	Level3	-1
UPI00017BA3F4	627	T	H1N2	FALSE	0.101	Level3	-1
UPI00017BA3F4	630	S	H1N1	FALSE	0.101	Level3	-1
UPI00017BA3F4	631	S	H1N1	FALSE	0.101	Level3	-1
UPI00017BA3F4	638	T	H1N1	FALSE	0.101	Level3	-1
UPI00017BA3F4	669	S	H1N1	TRUE	0.807	Level1	0.654
UPI00017BA3F4	684	T	N2U1	TRUE	0.807	Level1	0.654
UPI00017BA3F5	382	T	H1N1	FALSE	0.525	Level3	-1
UPI00017BA3F5	382	T	N2U1	FALSE	0.525	Level3	-1
UPI00017BA3F5	388	S	H1N1	TRUE	0.525	Level2	0.401
UPI00017BA3F5	388	S	N2U1	FALSE	0.525	Level3	-1
UPI00017BA3F5	393	S	N1	FALSE	0.643	Level2	0.12
UPI00017BA3F5	393	S	H1N1	FALSE	0.525	Level2	0.401
UPI00017BA3F5	393	S	H1N2	FALSE	0.643	Level2	0.161
UPI00017BA3F5	393	S	N2U1	FALSE	0.525	Level3	-1
UPI00017BA3F5	394	T	N1	FALSE	0.643	Level2	0.12
UPI00017BA3F5	394	T	H1N1	FALSE	0.525	Level2	0.401
UPI00017BA3F5	394	T	H1N2	FALSE	0.643	Level2	0.161
UPI00017BA3F5	394	T	N2U1	FALSE	0.525	Level3	-1
UPI00017BA3F8	178	T	N1	TRUE	0.818	Level1	1
UPI00017BA3F8	178	T	N2U1	TRUE	0.785	Level2	0.75
UPI00017BA3F8	181	S	N1	TRUE	0.818	Level1	1
UPI00017BA3F8	181	S	N2U1	TRUE	0.785	Level2	0.75
UPI00017BA3F8	184	T	N1	TRUE	0.818	Level1	1
UPI00017BA3F8	184	T	H1N2	FALSE	0.785	Level2	0.25
UPI00017BA3F8	184	T	N2U1	FALSE	0.785	Level2	0.75
UPI00017BA3F8	187	T	N1	TRUE	0.818	Level1	1
UPI00017BA3F8	187	T	H1N2	FALSE	0.785	Level2	0.25
UPI00017BA3F8	187	T	N2U1	FALSE	0.785	Level2	0.75
UPI00017BA3F9	310	T	H1N1	TRUE	0.532	Level2	0.39
UPI00017BA3F9	313	T	H1N2	FALSE	0.532	Level2	0.348
UPI00017BA3F9	313	T	N2U1	FALSE	0.532	Level2	0.355
UPI00017BA3F9	314	S	H1N2	FALSE	0.532	Level2	0.348
UPI00017BA3F9	314	S	N2U1	FALSE	0.532	Level2	0.355
UPI00017BA3F9	400	T	H1N1	FALSE	0.256	Level2	0.167
UPI00017BA3F9	403	S	H1N1	FALSE	0.256	Level2	0.167
UPI00017BA3F9	411	S	N1	FALSE	0.256	Level2	0.326
UPI00017BA3F9	414	S	N1	FALSE	0.256	Level2	0.326
UPI00017BA3F9	422	T	N1	FALSE	0.256	Level2	0.334
UPI00017BA3F9	435	T	N1	TRUE	0.256	Level2	0.368
UPI00017BA3FB	124	S	H1N2	TRUE	0.777	Level2	0.709
UPI00017BA3FB	140	S	H1N1	FALSE	0.777	Level2	0.333
UPI00017BA3FB	140	S	N2U1	FALSE	0.777	Level2	0.363
UPI00017BA3FB	142	S	H1N1	FALSE	0.777	Level2	0.333
UPI00017BA3FB	142	S	N2U1	FALSE	0.777	Level2	0.363
UPI00017BA3FF	470	S	N2U1	TRUE	0.818	Level2	0.894
UPI00017BA3FF	478	T	H1N1	FALSE	0.818	Level2	0.447
UPI00017BA3FF	478	T	N2U1	FALSE	0.818	Level2	0.469
UPI00017BA3FF	482	S	H1N1	FALSE	0.818	Level2	0.447
UPI00017BA3FF	482	S	N2U1	FALSE	0.818	Level2	0.469
UPI00017BA400	380	T	N1	FALSE	0.818	Level3	-1
UPI00017BA400	380	T	H1N2	FALSE	0.818	Level3	-1
UPI00017BA400	383	T	N1	FALSE	0.818	Level3	-1
UPI00017BA400	383	T	H1N2	FALSE	0.818	Level3	-1
UPI00017BA400	394	T	N1	FALSE	0.818	Level3	-1
UPI00017BA400	394	T	H1N2	FALSE	0.818	Level3	-1
UPI00017BA400	399	T	N1	FALSE	0.818	Level3	-1
UPI00017BA400	399	T	H1N2	FALSE	0.818	Level3	-1
UPI00017BA403	125	T	H1N2	TRUE	0.721	Level1	0.697
UPI00017BA403	133	S	N1	TRUE	0.721	Level1	0.876
UPI00017BA406	187	T	H1N1	TRUE	0.622	Level1	0.791
UPI00017BA406	197	T	H1N1	TRUE	0.622	Level1	0.791
UPI00017BA407	111	S	H1N1	FALSE	0.797	Level2	0.589
UPI00017BA407	111	S	N2U1	FALSE	0.797	Level2	0.229
UPI00017BA407	116	T	H1N1	FALSE	0.797	Level2	0.589
UPI00017BA407	116	T	N2U1	FALSE	0.797	Level2	0.229
UPI00017BA407	122	T	H1N1	FALSE	0.797	Level2	0.589
UPI00017BA407	122	T	N2U1	FALSE	0.797	Level2	0.229
UPI00017BA407	95	T	H1N1	TRUE	0.797	Level2	0.774
UPI00017BA40E	343	S	H1N2	FALSE	0.822	Level3	-1
UPI00017BA40E	348	T	H1N2	FALSE	0.822	Level3	-1
UPI00017BA40E	350	S	H1N2	FALSE	0.822	Level3	-1
UPI00017BA40E	353	T	H1N2	FALSE	0.822	Level3	-1
UPI00017BA40E	355	S	H1N1	FALSE	0.822	Level3	-1
UPI00017BA40E	355	S	H1N2	FALSE	0.822	Level3	-1
UPI00017BA40E	356	S	H1N1	FALSE	0.822	Level3	-1
UPI00017BA40E	356	S	H1N2	FALSE	0.822	Level3	-1
UPI00017BA411	72	S	N2U1	TRUE	0.757	Level1	1
UPI00017BA411	78	S	N2U1	TRUE	0.757	Level1	1
UPI00017BA414	229	T	N1	TRUE	0.818	Level1	1
UPI00017BA414	229	T	H1N1	TRUE	0.818	Level2	0.676
UPI00017BA414	235	T	N1	TRUE	0.818	Level1	1
UPI00017BA414	235	T	N2U1	FALSE	0.818	Level2	0.419
UPI00017BA414	239	T	N1	TRUE	0.818	Level1	1
UPI00017BA414	239	T	N2U1	FALSE	0.818	Level2	0.419
UPI00017BA414	329	T	H1N1	FALSE	0.045	Level2	0.226
UPI00017BA414	329	T	N2U1	FALSE	0.045	Level2	0.478
UPI00017BA414	330	T	H1N1	FALSE	0.045	Level2	0.191
UPI00017BA414	330	T	N2U1	FALSE	0.045	Level2	0.46
UPI00017BA414	332	S	N2U1	TRUE	0.045	Level2	0.533
UPI00017BA414	335	T	N2U1	TRUE	0.045	Level2	0.637
UPI00017BA415	75	S	N1	TRUE	0.678	Level1	1
UPI00017BA419	242	T	N1	TRUE	0.009	Level1	0.773
UPI00017BA419	242	T	H1N2	TRUE	0.048	Level1	0.533
UPI00017BA419	245	S	N1	TRUE	0.009	Level1	0.822
UPI00017BA419	250	T	N1	TRUE	0.048	Level1	0.672
UPI00017BA419	250	T	H1N2	TRUE	0.009	Level1	0.659
UPI00017BA41C	243	S	N2U1	FALSE	0.59	Level3	-1
UPI00017BA41C	244	S	N2U1	FALSE	0.59	Level3	-1
UPI00017BA41D	221	S	N1	TRUE	0.644	Level2	0.694
UPI00017BA41D	222	S	N1	TRUE	0.644	Level2	0.694
UPI00017BA41D	242	S	H1N1	TRUE	0.644	Level2	0.288
UPI00017BA41D	248	S	N1	FALSE	0.644	Level2	0.548
UPI00017BA41D	259	T	N1	FALSE	0.644	Level2	0.548
UPI00017BA41E	224	T	N1	FALSE	0.444	Level2	0.331
UPI00017BA41E	224	T	H1N1	FALSE	0.444	Level2	0.133
UPI00017BA41E	224	T	H1N2	FALSE	0.444	Level2	0.136
UPI00017BA41E	227	T	N1	FALSE	0.444	Level2	0.331
UPI00017BA41E	227	T	H1N1	FALSE	0.444	Level2	0.133
UPI00017BA41E	227	T	H1N2	FALSE	0.444	Level2	0.136
UPI00017BA41E	229	S	N1	TRUE	0.444	Level2	0.466
UPI00017BA423	102	T	N1	FALSE	0.767	Level3	-1
UPI00017BA423	103	T	N1	FALSE	0.767	Level3	-1
UPI00017BA423	106	S	N1	FALSE	0.767	Level3	-1
UPI00017BA423	107	T	N1	FALSE	0.767	Level3	-1
UPI00017BA423	112	S	N1	FALSE	0.767	Level3	-1
UPI00017BA423	116	T	N1	FALSE	0.767	Level3	-1
UPI00017BA423	117	T	N1	FALSE	0.767	Level3	-1
UPI00017BA423	118	S	N1	FALSE	0.767	Level3	-1
UPI00017BA42A	255	T	H1N2	FALSE	0.716	Level3	-1
UPI00017BA42A	261	T	H1N2	FALSE	0.716	Level3	-1
UPI00017BA42A	263	S	H1N2	FALSE	0.716	Level3	-1
UPI00017BA42A	267	S	H1N2	FALSE	0.716	Level3	-1
UPI00017BA42A	279	T	N1	FALSE	0.716	Level3	-1
UPI00017BA42A	280	T	N1	FALSE	0.716	Level3	-1
UPI00017BA42A	284	T	N1	FALSE	0.716	Level3	-1
UPI00017BA42B	63	S	N1	FALSE	0.736	Level2	0.573
UPI00017BA42B	68	S	N1	FALSE	0.736	Level2	0.573
UPI00017BA42B	71	T	N1	FALSE	0.736	Level2	0.573
UPI00017BA42B	76	T	N1	FALSE	0.736	Level2	0.573
UPI00017BA42B	87	S	N1	TRUE	0.736	Level2	0.708
UPI00017BA431	124	S	N1	TRUE	0.594	Level1	0.376
UPI00017BA431	134	S	N2U1	TRUE	0.594	Level1	0.688
UPI00017BA431	135	S	N2U1	TRUE	0.594	Level1	0.688
UPI00017BA433	212	S	N1	TRUE	0.618	Level1	0.501
UPI00017BA433	216	T	N1	TRUE	0.618	Level1	0.501
UPI00017BA433	220	T	N1	TRUE	0.618	Level1	0.501
UPI00017BA449	736	S	N2U1	TRUE	0.716	Level1	0.545
UPI00017BA449	743	S	N2U1	TRUE	0.716	Level1	0.398
UPI00017BA44A	312	T	N1	FALSE	0.818	Level3	-1
UPI00017BA44A	313	S	N1	FALSE	0.818	Level3	-1
UPI00017BA44A	318	T	N1	FALSE	0.818	Level3	-1
UPI00017BA44A	319	S	N1	FALSE	0.818	Level3	-1
UPI00017BA44B	195	T	N2U1	TRUE	0.046	Level1	0.343
UPI00017BA44B	204	T	H1N1	TRUE	0.046	Level1	0.345
UPI00017BA457	349	S	H1N1	TRUE	0.777	Level1	1
UPI00017BA457	351	S	H1N1	TRUE	0.777	Level1	1
UPI00017BA457	355	S	H1N1	TRUE	0.777	Level1	1
UPI00017BA457	357	T	H1N1	TRUE	0.777	Level1	1
UPI00017BA45C	188	S	H1N1	FALSE	0.818	Level2	0.257
UPI00017BA45C	189	T	H1N1	FALSE	0.818	Level2	0.257
UPI00017BA45C	205	S	H1N1	FALSE	0.818	Level2	0.257
UPI00017BA45C	214	T	H1N2	TRUE	0.818	Level2	0.315
UPI00017BA45D	299	S	N1	FALSE	0.757	Level3	-1
UPI00017BA45D	299	S	H1N1	FALSE	0.757	Level3	-1
UPI00017BA45D	299	S	H1N2	FALSE	0.757	Level3	-1
UPI00017BA45D	302	T	N1	FALSE	0.757	Level3	-1
UPI00017BA45D	302	T	H1N1	FALSE	0.757	Level3	-1
UPI00017BA45D	302	T	H1N2	FALSE	0.757	Level3	-1
UPI00017BA45D	304	S	N1	FALSE	0.757	Level3	-1
UPI00017BA45D	304	S	H1N1	FALSE	0.757	Level3	-1
UPI00017BA45D	304	S	H1N2	FALSE	0.757	Level3	-1
UPI00017BA45D	307	S	N1	FALSE	0.757	Level3	-1
UPI00017BA45D	307	S	H1N1	FALSE	0.757	Level3	-1
UPI00017BA45D	307	S	H1N2	FALSE	0.757	Level3	-1
UPI00017BB02D	34	T	N1	FALSE	0.785	Level3	-1
UPI00017BB02D	36	S	N1	FALSE	0.785	Level3	-1
UPI00017BB02D	43	T	N1	FALSE	0.785	Level3	-1
UPI00017BB02D	44	S	N1	FALSE	0.785	Level3	-1
UPI00017BB02D	49	T	N1	FALSE	0.785	Level3	-1
UPI00017BB02D	54	S	N1	FALSE	0.785	Level3	-1
UPI00017BB02D	55	T	N1	FALSE	0.785	Level3	-1
UPI00017BB02D	61	T	N1	FALSE	0.785	Level3	-1
UPI00017BB02D	61	T	N2U1	FALSE	0.785	Level3	-1
UPI00017BB02D	69	S	N1	FALSE	0.785	Level3	-1
UPI00017BB02D	69	S	N2U1	FALSE	0.785	Level3	-1
UPI00017BB02D	73	T	N1	FALSE	0.785	Level3	-1
UPI00017BB02D	73	T	N2U1	FALSE	0.785	Level3	-1
UPI00017BB03E	123	S	H1N2	FALSE	0.818	Level3	-1
UPI00017BB03E	123	S	N2U1	FALSE	0.818	Level3	-1
UPI00017BB03E	124	S	H1N2	FALSE	0.818	Level3	-1
UPI00017BB03E	124	S	N2U1	FALSE	0.818	Level3	-1
UPI00017BB03E	142	S	H1N2	FALSE	0.818	Level3	-1
UPI00017BB03E	142	S	N2U1	FALSE	0.818	Level3	-1
UPI00017BB03E	148	T	H1N2	FALSE	0.818	Level3	-1
UPI00017BB03E	148	T	N2U1	FALSE	0.818	Level3	-1
UPI00017BB045	389	T	N1	TRUE	0.818	Level2	0.353
UPI00017BB045	402	S	N1	FALSE	0.818	Level2	0.265
UPI00017BB045	402	S	H1N1	FALSE	0.818	Level2	0.116
UPI00017BB045	402	S	H1N2	FALSE	0.818	Level2	0.054
UPI00017BB045	409	S	N1	FALSE	0.818	Level2	0.265
UPI00017BB045	409	S	H1N1	FALSE	0.818	Level2	0.116
UPI00017BB045	409	S	H1N2	FALSE	0.818	Level2	0.054
UPI00017BB045	413	S	N1	FALSE	0.818	Level2	0.265
UPI00017BB045	413	S	H1N1	FALSE	0.818	Level2	0.116
UPI00017BB045	413	S	H1N2	FALSE	0.818	Level2	0.054
UPI00017BB045	418	T	N1	FALSE	0.818	Level2	0.265
UPI00017BB045	418	T	H1N1	FALSE	0.818	Level2	0.116
UPI00017BB045	418	T	H1N2	FALSE	0.818	Level2	0.054
UPI00017BB045	424	S	N1	FALSE	0.818	Level2	0.265
UPI00017BB045	424	S	H1N1	FALSE	0.818	Level2	0.116
UPI00017BB045	424	S	H1N2	FALSE	0.818	Level2	0.054
UPI00017BB046	113	S	H1N2	TRUE	0.721	Level2	0.518
UPI00017BB046	439	S	H1N1	FALSE	0.59	Level2	0.226
UPI00017BB046	446	T	H1N1	FALSE	0.59	Level2	0.226
UPI00017BB046	456	S	N1	TRUE	0.59	Level2	0.262
UPI00017BB046	464	S	H1N2	TRUE	0.59	Level2	0.398
UPI00017BB046	469	S	H1N2	TRUE	0.59	Level2	0.513
UPI00017BB046	74	T	N1	FALSE	0.721	Level2	0.506
UPI00017BB046	74	T	H1N2	FALSE	0.721	Level2	0.494
UPI00017BB046	75	S	N1	FALSE	0.721	Level2	0.506
UPI00017BB046	75	S	H1N2	FALSE	0.721	Level2	0.494
UPI00017BB046	84	S	N1	FALSE	0.721	Level2	0.506
UPI00017BB046	84	S	H1N2	FALSE	0.721	Level2	0.494
UPI00017BB047	23	S	N1	TRUE	0.535	Level1	1
UPI00017BB047	23	S	H1N1	FALSE	0.827	Level3	-1
UPI00017BB047	26	S	N1	TRUE	0.535	Level1	1
UPI00017BB047	26	S	H1N1	FALSE	0.827	Level3	-1
UPI00017BB04B	213	T	N2U1	TRUE	0.633	Level2	0.576
UPI00017BB04B	214	S	N2U1	TRUE	0.633	Level2	0.576
UPI00017BB04B	226	T	H1N1	FALSE	0.633	Level2	0.288
UPI00017BB04B	226	T	H1N2	FALSE	0.633	Level2	0.288
UPI00017BB04B	231	S	H1N1	FALSE	0.633	Level2	0.288
UPI00017BB04B	231	S	H1N2	FALSE	0.633	Level2	0.288
UPI00017BB04E	1007	T	H1N1	TRUE	0.774	Level1	0.718
UPI00017BB04F	103	T	N1	FALSE	0.736	Level3	-1
UPI00017BB04F	107	S	N1	FALSE	0.736	Level3	-1
UPI00017BB04F	107	S	H1N2	FALSE	0.618	Level3	-1
UPI00017BB04F	107	S	N2U1	FALSE	0.618	Level3	-1
UPI00017BB04F	125	T	H1N2	FALSE	0.618	Level3	-1
UPI00017BB04F	125	T	N2U1	FALSE	0.618	Level3	-1
UPI00017BB04F	132	T	N2U1	FALSE	0.618	Level3	-1
UPI00017BB04F	135	S	N2U1	FALSE	0.618	Level3	-1
UPI00017BB04F	93	T	N1	FALSE	0.736	Level3	-1
UPI00017BB04F	93	T	H1N1	FALSE	0.736	Level3	-1
UPI00017BB04F	93	T	H1N2	FALSE	0.736	Level3	-1
UPI00017BB04F	94	T	N1	FALSE	0.736	Level3	-1
UPI00017BB04F	94	T	H1N1	FALSE	0.736	Level3	-1
UPI00017BB04F	94	T	H1N2	FALSE	0.736	Level3	-1
UPI00017BB053	26	S	H1N2	TRUE	0.815	Level1	0.842
UPI00017BB053	27	T	H1N2	TRUE	0.815	Level1	0.842
UPI00017BB053	33	T	N1	TRUE	0.815	Level1	0.525
UPI00017BB053	40	T	H1N2	TRUE	0.815	Level1	0.842
UPI00017BB055	26	S	N1	TRUE	0.743	Level2	0.631
UPI00017BB055	29	S	N2U1	FALSE	0.743	Level2	0.303
UPI00017BB055	31	S	N2U1	FALSE	0.743	Level2	0.303
UPI00017BB055	32	T	N1	FALSE	0.743	Level2	0.362
UPI00017BB055	34	S	N1	FALSE	0.743	Level2	0.362
UPI00017BB05B	431	T	N1	FALSE	0.736	Level2	0.465
UPI00017BB05B	439	T	N1	FALSE	0.736	Level2	0.465
UPI00017BB05B	446	T	N1	FALSE	0.736	Level2	0.465
UPI00017BB05B	450	T	N1	TRUE	0.736	Level2	0.441
UPI00017BB05B	462	S	N2U1	FALSE	0.736	Level2	0.175
UPI00017BB05B	463	T	N2U1	FALSE	0.736	Level2	0.175
UPI00017BB05B	841	T	N1	FALSE	0.511	Level3	-1
UPI00017BB05B	841	T	H1N1	FALSE	0.511	Level3	-1
UPI00017BB05B	841	T	H1N2	FALSE	0.511	Level3	-1
UPI00017BB05B	844	S	N1	FALSE	0.511	Level3	-1
UPI00017BB05B	844	S	H1N1	FALSE	0.511	Level3	-1
UPI00017BB05B	844	S	H1N2	FALSE	0.511	Level3	-1
UPI00017BB05B	847	T	N1	FALSE	0.511	Level3	-1
UPI00017BB05B	847	T	H1N1	FALSE	0.511	Level3	-1
UPI00017BB05B	847	T	H1N2	FALSE	0.511	Level3	-1
UPI00017BB05C	11	T	N1	FALSE	0.581	Level3	-1
UPI00017BB05C	11	T	N2U1	FALSE	0.581	Level3	-1
UPI00017BB05C	33	T	H1N2	TRUE	0.818	Level2	0.802
UPI00017BB05C	35	S	H1N2	TRUE	0.818	Level2	0.802
UPI00017BB05C	36	T	H1N1	FALSE	0.818	Level2	0.401
UPI00017BB05C	39	S	H1N1	FALSE	0.818	Level2	0.401
UPI00017BB05C	4	T	N1	FALSE	0.581	Level3	-1
UPI00017BB05C	4	T	N2U1	FALSE	0.581	Level3	-1
UPI00017BB05E	435	T	N1	FALSE	0.473	Level3	-1
UPI00017BB05E	435	T	N2U1	TRUE	0.473	Level1	0.34
UPI00017BB05E	445	S	N1	TRUE	0.473	Level1	0.84
UPI00017BB05E	445	S	N2U1	FALSE	0.473	Level3	-1
UPI00017BB05E	446	T	N1	TRUE	0.473	Level1	0.84
UPI00017BB05E	446	T	N2U1	FALSE	0.473	Level3	-1
UPI00017BB05E	451	T	N1	TRUE	0.807	Level1	0.66
UPI00017BB062	104	S	N1	TRUE	0.757	Level2	0.591
UPI00017BB062	110	S	N1	FALSE	0.757	Level2	0.492
UPI00017BB062	112	T	N1	FALSE	0.757	Level2	0.492
UPI00017BB062	114	T	N1	FALSE	0.757	Level2	0.492
UPI00017BB062	116	T	N1	FALSE	0.757	Level2	0.492
UPI00017BB062	125	T	N2U1	TRUE	0.757	Level2	0.251
UPI00017BB06B	55	T	H1N1	TRUE	0.655	Level1	0.439
UPI00017BB06B	59	T	H1N1	TRUE	0.655	Level1	0.439
UPI00017BB06B	62	S	H1N1	TRUE	0.655	Level1	0.439
UPI00017BB06F	10	T	N1	FALSE	0.171	Level2	0.507
UPI00017BB06F	10	T	N2U1	FALSE	0.171	Level2	0.5
UPI00017BB06F	12	T	N1	FALSE	0.171	Level2	0.507
UPI00017BB06F	12	T	N2U1	FALSE	0.171	Level2	0.5
UPI00017BB06F	15	T	N1	TRUE	0.205	Level2	0.5
UPI00017BB06F	15	T	N2U1	TRUE	0.171	Level2	0.521
UPI00017BB06F	3	T	N1	FALSE	0.171	Level2	0.507
UPI00017BB06F	3	T	N2U1	FALSE	0.171	Level2	0.5
UPI00017BB070	61	T	H1N2	TRUE	0.694	Level2	0.622
UPI00017BB070	69	T	N1	TRUE	0.694	Level2	0.44
UPI00017BB070	82	S	H1N2	FALSE	0.694	Level2	0.483
UPI00017BB070	82	S	N2U1	FALSE	0.694	Level2	0.35
UPI00017BB070	83	T	H1N2	FALSE	0.694	Level2	0.483
UPI00017BB070	83	T	N2U1	FALSE	0.694	Level2	0.35
UPI00017BB073	18	S	H1N1	TRUE	0.727	Level2	0.574
UPI00017BB073	2	T	N1	FALSE	0.727	Level2	0.129
UPI00017BB073	20	T	H1N1	TRUE	0.727	Level2	0.574
UPI00017BB073	2	T	H1N1	FALSE	0.727	Level2	0.345
UPI00017BB073	2	T	H1N2	FALSE	0.727	Level2	0.089
UPI00017BB073	4	S	N1	FALSE	0.727	Level2	0.129
UPI00017BB073	4	S	H1N1	FALSE	0.727	Level2	0.345
UPI00017BB073	4	S	H1N2	FALSE	0.727	Level2	0.089
UPI00017BB073	8	T	N1	FALSE	0.727	Level2	0.129
UPI00017BB073	8	T	H1N1	FALSE	0.727	Level2	0.345
UPI00017BB073	8	T	H1N2	FALSE	0.727	Level2	0.089
UPI00017BB079	171	T	N1	FALSE	0.771	Level3	-1
UPI00017BB079	171	T	H1N1	TRUE	0.37	Level2	0.783
UPI00017BB079	171	T	N2U1	FALSE	0.771	Level3	-1
UPI00017BB079	173	S	N1	FALSE	0.771	Level3	-1
UPI00017BB079	173	S	H1N1	FALSE	0.37	Level2	0.739
UPI00017BB079	173	S	N2U1	FALSE	0.37	Level2	0.261
UPI00017BB079	175	T	N1	FALSE	0.771	Level3	-1
UPI00017BB079	175	T	H1N1	FALSE	0.37	Level2	0.739
UPI00017BB079	175	T	N2U1	FALSE	0.37	Level2	0.261
UPI00017BB079	177	T	N1	FALSE	0.771	Level3	-1
UPI00017BB079	177	T	H1N1	FALSE	0.37	Level2	0.739
UPI00017BB079	177	T	N2U1	FALSE	0.37	Level2	0.261
UPI00017BB079	187	S	N1	FALSE	0.771	Level3	-1
UPI00017BB079	190	T	N1	FALSE	0.771	Level3	-1
UPI00017BB080	63	T	N1	FALSE	0.402	Level3	-1
UPI00017BB080	69	S	N1	FALSE	0.402	Level3	-1
UPI00017BB080	82	T	N2U1	FALSE	0.402	Level3	-1
UPI00017BB080	84	S	N2U1	FALSE	0.402	Level3	-1
UPI00017BB080	90	T	N2U1	FALSE	0.402	Level3	-1
UPI00017BB082	16	T	N1	TRUE	0.711	Level2	0.956
UPI00017BB082	19	S	N1	TRUE	0.711	Level2	0.887
UPI00017BB082	2	S	N1	TRUE	0.711	Level2	0.956
UPI00017BB082	25	S	N1	FALSE	0.711	Level2	0.601
UPI00017BB082	32	T	N1	FALSE	0.711	Level2	0.601
UPI00017BB085	312	S	N1	TRUE	0.763	Level1	0.43
UPI00017BB089	44	S	N2U1	FALSE	0.19	Level3	-1
UPI00017BB089	57	T	N2U1	FALSE	0.19	Level3	-1
UPI00017BB089	61	T	N2U1	FALSE	0.19	Level3	-1
UPI00017BB089	62	T	N2U1	FALSE	0.19	Level3	-1
UPI00017BB089	65	T	N2U1	FALSE	0.19	Level3	-1
UPI00017BB089	66	T	N2U1	FALSE	0.19	Level3	-1
UPI00017BB089	69	S	N2U1	FALSE	0.19	Level3	-1
UPI00017BB089	72	S	N2U1	FALSE	0.19	Level3	-1
UPI00017BB090	2	S	H1N2	TRUE	0.818	Level1	1
UPI00017BB090	36	T	H1N2	TRUE	0.818	Level1	1
UPI00017BB090	44	S	H1N2	TRUE	0.818	Level1	1
UPI00017BB097	13	S	H1N1	TRUE	0.794	Level1	0.755
UPI00017BB097	14	S	H1N1	TRUE	0.794	Level1	0.755
UPI00017BB09D	144	T	H1N1	TRUE	0.427	Level1	0.533
UPI00017BB09D	145	T	H1N1	TRUE	0.427	Level1	0.533
UPI00017BB0A0	10	T	H1N2	TRUE	0.782	Level1	0.572
UPI00017BB0A0	21	S	H1N2	TRUE	0.782	Level1	0.572
UPI00017BB0A0	30	T	H1N2	TRUE	0.782	Level1	0.572
UPI00017BB0A0	3	T	H1N2	TRUE	0.782	Level1	0.572
UPI00017BB0A4	142	T	N2U1	TRUE	0.818	Level2	0.382
UPI00017BB0A4	163	S	N1	FALSE	0.818	Level2	0.345
UPI00017BB0A4	163	S	H1N2	FALSE	0.818	Level2	0.345
UPI00017BB0A4	169	S	N1	FALSE	0.818	Level2	0.345
UPI00017BB0A4	169	S	H1N2	FALSE	0.818	Level2	0.345
UPI00017BB0A5	242	S	N2U1	FALSE	0.818	Level3	-1
UPI00017BB0A5	247	T	N2U1	FALSE	0.818	Level3	-1
UPI00017BB0A5	249	T	N2U1	FALSE	0.818	Level3	-1
UPI00017BB0A5	254	T	N2U1	FALSE	0.818	Level3	-1
UPI00017BB0A5	256	S	N2U1	FALSE	0.818	Level3	-1
UPI00017BB0A5	259	T	N2U1	FALSE	0.818	Level3	-1
UPI00017BB0A5	261	S	N2U1	FALSE	0.818	Level3	-1
UPI00017BB0AC	197	S	H1N1	TRUE	0.78	Level1	1
UPI00017BB0AE	11	S	N2U1	FALSE	0.691	Level3	-1
UPI00017BB0AE	14	S	N2U1	FALSE	0.691	Level3	-1
UPI00017BB0AE	15	S	N2U1	FALSE	0.691	Level3	-1
UPI00017BB0AE	21	T	H1N2	FALSE	0.691	Level3	-1
UPI00017BB0AE	22	T	H1N2	FALSE	0.691	Level3	-1
UPI00017BB0AE	6	S	N1	FALSE	0.691	Level3	-1
UPI00017BB0AE	8	T	N1	FALSE	0.691	Level3	-1
UPI00017BB0AE	9	S	N1	FALSE	0.691	Level3	-1
UPI00017BB0B2	162	S	N1	FALSE	0.808	Level3	-1
UPI00017BB0B2	164	S	N1	FALSE	0.808	Level3	-1
UPI00017BB0B2	168	T	N1	FALSE	0.808	Level3	-1
UPI00017BB0B2	174	T	N1	FALSE	0.808	Level3	-1
UPI00017BB0B2	175	T	N1	FALSE	0.808	Level3	-1
UPI00017BB0B2	308	S	H1N1	FALSE	0.653	Level3	-1
UPI00017BB0B2	320	S	H1N1	FALSE	0.653	Level3	-1
UPI00017BB0B2	322	S	H1N1	FALSE	0.653	Level3	-1
UPI00017BB0B2	326	T	H1N1	FALSE	0.653	Level3	-1
UPI00017BB0B2	329	T	H1N1	FALSE	0.653	Level3	-1
UPI00017BB0B2	331	T	N1	FALSE	0.653	Level3	-1
UPI00017BB0B2	331	T	H1N1	FALSE	0.653	Level3	-1
UPI00017BB0B2	331	T	H1N2	FALSE	0.653	Level3	-1
UPI00017BB0B2	333	S	N1	FALSE	0.653	Level3	-1
UPI00017BB0B2	333	S	H1N1	FALSE	0.653	Level3	-1
UPI00017BB0B2	333	S	H1N2	FALSE	0.653	Level3	-1
UPI00017BB0B2	337	T	N1	FALSE	0.653	Level3	-1
UPI00017BB0B2	337	T	H1N1	FALSE	0.653	Level3	-1
UPI00017BB0B2	337	T	H1N2	FALSE	0.653	Level3	-1
UPI00017BB0D0	40	S	H1N2	TRUE	0.797	Level1	1
UPI00017BB0D0	44	S	H1N2	TRUE	0.797	Level1	1
UPI00017BB0D0	55	S	H1N2	TRUE	0.797	Level1	1
UPI00017BB0D4	11	S	N1	TRUE	0.794	Level1	1
UPI00017BB0D4	12	T	N1	TRUE	0.794	Level1	1
UPI00017BB0D4	5	S	N1	TRUE	0.794	Level1	1
UPI00017BB0E3	14	T	N1	FALSE	0.655	Level2	0.305
UPI00017BB0E3	14	T	H1N2	FALSE	0.818	Level3	-1
UPI00017BB0E3	14	T	N2U1	FALSE	0.655	Level2	0.695
UPI00017BB0E3	17	T	H1N1	FALSE	0.818	Level3	-1
UPI00017BB0E3	17	T	H1N2	FALSE	0.818	Level3	-1
UPI00017BB0E3	17	T	N2U1	TRUE	0.655	Level2	0.805
UPI00017BB0E3	19	S	H1N1	FALSE	0.818	Level3	-1
UPI00017BB0E3	19	S	H1N2	FALSE	0.818	Level3	-1
UPI00017BB0E3	19	S	N2U1	TRUE	0.655	Level2	0.805
UPI00017BB0E3	3	T	N1	FALSE	0.655	Level2	0.305
UPI00017BB0E3	3	T	H1N2	FALSE	0.818	Level3	-1
UPI00017BB0E3	3	T	N2U1	FALSE	0.655	Level2	0.695
UPI00017BB0E4	185	T	H1N2	TRUE	0.815	Level2	0.258
UPI00017BB0E4	187	S	N1	FALSE	0.815	Level2	0.349
UPI00017BB0E4	188	S	N1	FALSE	0.815	Level2	0.349
UPI00017BB0E4	189	S	N1	FALSE	0.815	Level2	0.344
UPI00017BB0E4	193	T	N1	FALSE	0.815	Level2	0.344
UPI00017BB0E4	201	T	N2U1	TRUE	0.815	Level2	0.222
UPI00017BB0E6	242	S	H1N1	FALSE	0.818	Level3	-1
UPI00017BB0E6	247	S	H1N1	FALSE	0.818	Level3	-1
UPI00017BB0E6	250	T	H1N1	FALSE	0.818	Level3	-1
UPI00017BB0E6	257	S	H1N1	FALSE	0.818	Level3	-1
UPI00017BB0E6	258	S	H1N1	FALSE	0.818	Level3	-1
UPI00017BB0E6	259	T	H1N1	FALSE	0.818	Level3	-1
UPI00017BB0E8	480	S	H1N1	FALSE	0.818	Level3	-1
UPI00017BB0E8	480	S	N2U1	FALSE	0.818	Level3	-1
UPI00017BB0E8	491	T	H1N1	FALSE	0.818	Level3	-1
UPI00017BB0E8	491	T	N2U1	FALSE	0.818	Level3	-1
UPI00017BB0E8	493	S	H1N1	FALSE	0.818	Level3	-1
UPI00017BB0E8	493	S	N2U1	FALSE	0.818	Level3	-1
UPI00017BB0EE	1024	T	N1	FALSE	0.818	Level3	-1
UPI00017BB0EE	1024	T	H1N2	FALSE	0.818	Level3	-1
UPI00017BB0EE	1025	T	N1	FALSE	0.818	Level3	-1
UPI00017BB0EE	1025	T	H1N2	FALSE	0.818	Level3	-1
UPI00017BB0EE	1129	S	N2U1	TRUE	0.182	Level1	0.17
UPI00017BB0EE	1145	S	N1	TRUE	0.402	Level2	0.509
UPI00017BB0EE	1148	S	N1	TRUE	0.402	Level2	0.509
UPI00017BB0EE	1165	S	N1	FALSE	0.402	Level2	0.457
UPI00017BB0EE	1168	T	N1	FALSE	0.402	Level2	0.457
UPI00017BB0EE	1170	S	N1	FALSE	0.402	Level2	0.457
UPI00017BB0F0	56	T	N1	FALSE	0.776	Level3	-1
UPI00017BB0F0	68	S	N1	FALSE	0.776	Level3	-1
UPI00017BB103	100	T	H1N1	FALSE	0.818	Level3	-1
UPI00017BB103	100	T	H1N2	FALSE	0.818	Level3	-1
UPI00017BB103	101	T	H1N1	FALSE	0.818	Level3	-1
UPI00017BB103	101	T	H1N2	FALSE	0.818	Level3	-1
UPI00017BB103	109	S	H1N1	FALSE	0.818	Level3	-1
UPI00017BB103	109	S	H1N2	FALSE	0.818	Level3	-1
UPI00017BB103	56	S	H1N2	FALSE	0.665	Level3	-1
UPI00017BB103	56	S	N2U1	FALSE	0.665	Level3	-1
UPI00017BB103	59	S	H1N2	FALSE	0.665	Level3	-1
UPI00017BB103	59	S	N2U1	FALSE	0.665	Level3	-1
UPI00017BB103	70	T	N1	FALSE	0.665	Level3	-1
UPI00017BB103	70	T	H1N2	FALSE	0.665	Level3	-1
UPI00017BB103	74	T	N1	FALSE	0.665	Level3	-1
UPI00017BB103	74	T	H1N2	FALSE	0.665	Level3	-1
UPI00017BB103	93	S	H1N2	FALSE	0.818	Level3	-1
UPI00017BB103	93	S	N2U1	FALSE	0.818	Level3	-1
UPI00017BB103	94	T	H1N2	FALSE	0.818	Level3	-1
UPI00017BB103	94	T	N2U1	FALSE	0.818	Level3	-1
UPI00017BB109	115	T	N2U1	TRUE	0.815	Level2	0.502
UPI00017BB109	117	S	N2U1	TRUE	0.815	Level2	0.502
UPI00017BB109	127	T	H1N1	FALSE	0.815	Level2	0.214
UPI00017BB109	128	S	H1N1	FALSE	0.815	Level2	0.268
UPI00017BB109	130	T	H1N2	TRUE	0.815	Level2	0.302
UPI00017BB109	54	S	H1N2	FALSE	0.596	Level2	0.721
UPI00017BB109	56	T	H1N2	FALSE	0.596	Level2	0.721
UPI00017BB109	69	T	H1N2	TRUE	0.596	Level2	0.853
UPI00017BB109	75	S	H1N2	TRUE	0.596	Level2	0.853
UPI00017BB109	78	S	H1N2	TRUE	0.596	Level2	0.853
UPI00017BB10C	736	T	H1N1	TRUE	0.815	Level2	0.384
UPI00017BB10C	747	S	N2U1	FALSE	0.815	Level2	0.346
UPI00017BB10C	751	S	N2U1	FALSE	0.815	Level2	0.346
UPI00017BB114	167	T	H1N1	TRUE	0.742	Level2	0.571
UPI00017BB114	168	S	H1N1	TRUE	0.742	Level2	0.571
UPI00017BB114	172	S	H1N1	TRUE	0.742	Level2	0.571
UPI00017BB114	189	T	H1N2	FALSE	0.742	Level2	0.178
UPI00017BB114	191	S	H1N2	FALSE	0.742	Level2	0.178
UPI00017BB114	293	S	N1	FALSE	0.639	Level3	-1
UPI00017BB114	293	S	N2U1	FALSE	0.639	Level3	-1
UPI00017BB114	301	T	N1	FALSE	0.639	Level3	-1
UPI00017BB114	301	T	N2U1	FALSE	0.639	Level3	-1
UPI00017BB114	313	T	N1	FALSE	0.639	Level3	-1
UPI00017BB114	313	T	N2U1	FALSE	0.639	Level3	-1
UPI00017BB114	314	S	N1	FALSE	0.639	Level3	-1
UPI00017BB114	314	S	N2U1	FALSE	0.639	Level3	-1
UPI00017BB114	316	T	N1	FALSE	0.639	Level3	-1
UPI00017BB114	316	T	N2U1	FALSE	0.639	Level3	-1
UPI00017BB114	320	S	N1	FALSE	0.639	Level3	-1
UPI00017BB114	320	S	N2U1	FALSE	0.639	Level3	-1
UPI00017BB120	11	S	N1	TRUE	0.736	Level2	0.442
UPI00017BB120	11	S	H1N2	FALSE	0.736	Level3	-1
UPI00017BB120	24	S	N1	TRUE	0.644	Level2	0.498
UPI00017BB120	24	S	H1N2	FALSE	0.736	Level3	-1
UPI00017BB120	3	S	N1	FALSE	0.644	Level2	0.427
UPI00017BB120	31	T	N1	FALSE	0.736	Level2	0.381
UPI00017BB120	31	T	H1N2	TRUE	0.644	Level2	0.613
UPI00017BB120	3	S	H1N2	TRUE	0.644	Level2	0.433
UPI00017BB120	6	S	N1	FALSE	0.644	Level2	0.427
UPI00017BB120	6	S	H1N2	TRUE	0.644	Level2	0.433
UPI00017BB123	161	T	H1N1	FALSE	0.644	Level3	-1
UPI00017BB123	161	T	H1N2	FALSE	0.644	Level3	-1
UPI00017BB123	163	S	H1N1	FALSE	0.644	Level3	-1
UPI00017BB123	163	S	H1N2	FALSE	0.644	Level3	-1
UPI00017BB12B	11	T	H1N1	FALSE	0.785	Level3	-1
UPI00017BB12B	11	T	N2U1	FALSE	0.785	Level3	-1
UPI00017BB12B	5	T	H1N1	FALSE	0.785	Level3	-1
UPI00017BB12B	5	T	N2U1	FALSE	0.785	Level3	-1
UPI00017BB12B	7	S	H1N1	FALSE	0.785	Level3	-1
UPI00017BB12B	7	S	N2U1	FALSE	0.785	Level3	-1
UPI00017BB12B	8	S	H1N1	FALSE	0.785	Level3	-1
UPI00017BB12B	8	S	N2U1	FALSE	0.785	Level3	-1
UPI00017BB12F	143	T	N1	FALSE	0.56	Level3	-1
UPI00017BB12F	143	T	N2U1	FALSE	0.56	Level3	-1
UPI00017BB12F	149	T	N1	FALSE	0.56	Level3	-1
UPI00017BB12F	149	T	N2U1	FALSE	0.56	Level3	-1
UPI00017BB12F	159	T	N1	FALSE	0.56	Level3	-1
UPI00017BB12F	159	T	N2U1	FALSE	0.56	Level3	-1
UPI00017BB135	252	S	H1N1	TRUE	0.351	Level1	0.587
UPI00017BB135	261	S	H1N1	TRUE	0.351	Level1	0.52
UPI00017BB136	63	T	N2U1	TRUE	0.13	Level1	0.649
UPI00017BB136	67	S	N2U1	TRUE	0.13	Level1	0.638
UPI00017BB136	74	S	N2U1	TRUE	0.13	Level1	0.638
UPI00017BB138	79	S	N1	FALSE	0.009	Level2	0.675
UPI00017BB138	81	T	N1	FALSE	0.009	Level2	0.675
UPI00017BB138	89	T	N1	TRUE	0.009	Level2	0.663
UPI00017BB138	90	T	N1	FALSE	0.009	Level2	0.663
UPI00017BB138	91	T	N1	FALSE	0.009	Level2	0.663
UPI00017BB138	93	T	N1	FALSE	0.009	Level2	0.663
UPI00017BB145	195	S	N1	FALSE	0.818	Level2	0.439
UPI00017BB145	195	S	H1N2	FALSE	0.818	Level2	0.28
UPI00017BB145	195	S	N2U1	FALSE	0.818	Level2	0.28
UPI00017BB145	198	T	N1	FALSE	0.818	Level2	0.439
UPI00017BB145	198	T	H1N2	FALSE	0.818	Level2	0.28
UPI00017BB145	198	T	N2U1	FALSE	0.818	Level2	0.28
UPI00017BB145	201	S	N1	FALSE	0.818	Level2	0.439
UPI00017BB145	201	S	H1N2	FALSE	0.818	Level2	0.28
UPI00017BB145	201	S	N2U1	FALSE	0.818	Level2	0.28
UPI00017BB145	203	T	N1	TRUE	0.818	Level2	0.683
UPI00017BB146	441	T	N2U1	TRUE	0.315	Level1	1
UPI00017BB146	444	T	N2U1	TRUE	0.315	Level1	1
UPI00017BB146	445	S	N2U1	TRUE	0.315	Level1	1
UPI00017BB146	450	T	N2U1	TRUE	0.315	Level1	1
UPI00017BB155	268	T	H1N1	TRUE	0.82	Level1	1
UPI00017BB155	304	T	H1N1	TRUE	0.818	Level2	0.887
UPI00017BB155	319	T	H1N1	FALSE	0.818	Level2	0.623
UPI00017BB155	321	S	H1N1	FALSE	0.818	Level2	0.623
UPI00017BB155	323	T	H1N1	FALSE	0.818	Level2	0.623
UPI00017BB155	330	S	H1N1	FALSE	0.818	Level2	0.623
UPI00017BB155	333	S	H1N1	FALSE	0.818	Level2	0.623
UPI00017BB157	51	S	N2U1	TRUE	0.813	Level1	0.543
UPI00017BB158	313	T	N1	FALSE	0.777	Level3	-1
UPI00017BB158	313	T	H1N1	FALSE	0.777	Level3	-1
UPI00017BB158	313	T	H1N2	FALSE	0.777	Level3	-1
UPI00017BB158	316	S	N1	FALSE	0.777	Level3	-1
UPI00017BB158	316	S	H1N1	FALSE	0.777	Level3	-1
UPI00017BB158	316	S	H1N2	FALSE	0.777	Level3	-1
UPI00017BB158	319	S	N1	FALSE	0.777	Level3	-1
UPI00017BB158	319	S	H1N1	FALSE	0.777	Level3	-1
UPI00017BB158	319	S	H1N2	FALSE	0.777	Level3	-1
UPI00017BB158	320	S	N1	FALSE	0.777	Level3	-1
UPI00017BB158	320	S	H1N1	FALSE	0.777	Level3	-1
UPI00017BB158	320	S	H1N2	FALSE	0.777	Level3	-1
UPI00017BB15F	277	S	N1	FALSE	0.777	Level3	-1
UPI00017BB15F	277	S	N2U1	FALSE	0.777	Level3	-1
UPI00017BB15F	278	T	N1	FALSE	0.777	Level3	-1
UPI00017BB15F	278	T	N2U1	FALSE	0.777	Level3	-1
UPI00017BB15F	281	S	N1	FALSE	0.777	Level3	-1
UPI00017BB15F	281	S	N2U1	FALSE	0.777	Level3	-1
UPI00017BB15F	285	T	N1	FALSE	0.777	Level3	-1
UPI00017BB15F	285	T	N2U1	FALSE	0.777	Level3	-1
UPI00017BB15F	291	S	N1	FALSE	0.777	Level3	-1
UPI00017BB15F	291	S	N2U1	FALSE	0.777	Level3	-1
UPI00017BB15F	303	S	N1	FALSE	0.777	Level3	-1
UPI00017BB15F	303	S	N2U1	FALSE	0.777	Level3	-1
UPI00017BB161	415	S	H1N1	TRUE	0.078	Level2	0.311
UPI00017BB161	441	S	N1	FALSE	0.078	Level2	0.276
UPI00017BB161	441	S	H1N2	FALSE	0.078	Level2	0.235
UPI00017BB161	444	T	N1	FALSE	0.078	Level2	0.276
UPI00017BB161	444	T	H1N2	FALSE	0.078	Level2	0.235
UPI00017BB16D	388	T	H1N1	FALSE	0.427	Level3	-1
UPI00017BB16D	393	S	H1N1	FALSE	0.427	Level3	-1
UPI00017BB16D	398	S	H1N1	FALSE	0.427	Level3	-1
UPI00017BB16D	401	S	H1N1	FALSE	0.427	Level3	-1
UPI00017BB16D	401	S	N2U1	FALSE	0.427	Level3	-1
UPI00017BB16D	405	S	H1N1	FALSE	0.427	Level3	-1
UPI00017BB16D	405	S	N2U1	FALSE	0.427	Level3	-1
UPI00017BB175	17	S	H1N2	TRUE	0.533	Level2	0.423
UPI00017BB175	28	S	H1N2	TRUE	0.533	Level2	0.423
UPI00017BB175	38	S	N2U1	FALSE	0.533	Level2	0.205
UPI00017BB175	43	S	N2U1	FALSE	0.533	Level2	0.205
UPI00017BB175	45	S	N2U1	FALSE	0.533	Level2	0.205
UPI00017BB17B	68	S	N1	FALSE	0.787	Level3	-1
UPI00017BB17B	68	S	H1N1	FALSE	0.787	Level3	-1
UPI00017BB17B	68	S	H1N2	FALSE	0.787	Level3	-1
UPI00017BB17B	68	S	N2U1	FALSE	0.787	Level3	-1
UPI00017BB17B	71	T	N1	FALSE	0.787	Level3	-1
UPI00017BB17B	71	T	H1N1	FALSE	0.787	Level3	-1
UPI00017BB17B	71	T	H1N2	FALSE	0.787	Level3	-1
UPI00017BB17B	71	T	N2U1	FALSE	0.787	Level3	-1
UPI00017BB17B	94	S	N1	FALSE	0.787	Level3	-1
UPI00017BB17B	94	S	H1N1	FALSE	0.787	Level3	-1
UPI00017BB17B	94	S	H1N2	FALSE	0.787	Level3	-1
UPI00017BB17B	94	S	N2U1	FALSE	0.787	Level3	-1
UPI00017BB180	181	S	H1N1	TRUE	0.027	Level1	1
UPI00017BB182	69	S	N2U1	TRUE	0.736	Level1	0.737
UPI00017BB182	72	S	N2U1	TRUE	0.736	Level1	0.737
UPI00017BB182	79	S	N1	TRUE	0.736	Level1	0.474
UPI00017BB186	172	S	H1N1	FALSE	0.818	Level2	0.246
UPI00017BB186	172	S	N2U1	FALSE	0.818	Level2	0.59
UPI00017BB186	173	S	H1N1	FALSE	0.818	Level2	0.246
UPI00017BB186	173	S	N2U1	FALSE	0.818	Level2	0.59
UPI00017BB186	180	T	N2U1	TRUE	0.818	Level2	0.639
UPI00017BB186	184	S	N2U1	FALSE	0.818	Level2	0.59
UPI00017BB186	189	S	N2U1	FALSE	0.818	Level2	0.59
UPI00017BB18D	14	S	H1N1	TRUE	0.598	Level1	0.388
UPI00017BB194	295	S	H1N1	FALSE	0.702	Level3	-1
UPI00017BB194	295	S	N2U1	FALSE	0.702	Level3	-1
UPI00017BB194	301	T	H1N1	FALSE	0.702	Level3	-1
UPI00017BB194	301	T	N2U1	FALSE	0.702	Level3	-1
UPI00017BB194	304	S	H1N1	FALSE	0.702	Level3	-1
UPI00017BB194	307	T	H1N1	FALSE	0.702	Level3	-1
UPI00017BB194	311	T	H1N1	FALSE	0.702	Level3	-1
UPI00017BB19B	394	T	N1	FALSE	0.757	Level3	-1
UPI00017BB19B	394	T	H1N1	FALSE	0.757	Level3	-1
UPI00017BB19B	394	T	H1N2	FALSE	0.757	Level3	-1
UPI00017BB19B	396	S	N1	FALSE	0.757	Level3	-1
UPI00017BB19B	396	S	H1N1	FALSE	0.757	Level3	-1
UPI00017BB19B	396	S	H1N2	FALSE	0.757	Level3	-1
UPI00017BB19B	398	T	N1	FALSE	0.757	Level3	-1
UPI00017BB19B	398	T	H1N1	FALSE	0.757	Level3	-1
UPI00017BB19B	398	T	H1N2	FALSE	0.757	Level3	-1
UPI00017BB19B	403	S	N1	FALSE	0.757	Level3	-1
UPI00017BB19B	403	S	H1N1	FALSE	0.757	Level3	-1
UPI00017BB19B	403	S	H1N2	FALSE	0.757	Level3	-1
UPI00017BB19B	405	S	N1	FALSE	0.757	Level3	-1
UPI00017BB19B	405	S	H1N1	FALSE	0.757	Level3	-1
UPI00017BB19B	405	S	H1N2	FALSE	0.757	Level3	-1
UPI00017BB19C	107	T	N1	TRUE	0.058	Level2	0.36
UPI00017BB19C	76	T	N1	FALSE	0.058	Level2	0.293
UPI00017BB19C	76	T	H1N1	FALSE	0.058	Level2	0.306
UPI00017BB19C	76	T	H1N2	FALSE	0.058	Level2	0.197
UPI00017BB19C	79	S	N1	FALSE	0.058	Level2	0.293
UPI00017BB19C	79	S	H1N1	FALSE	0.058	Level2	0.306
UPI00017BB19C	79	S	H1N2	FALSE	0.058	Level2	0.197
UPI00017BB19C	94	T	H1N1	TRUE	0.058	Level2	0.34
UPI00017BB1A1	180	T	H1N2	TRUE	0.736	Level2	0.695
UPI00017BB1A1	193	T	N1	FALSE	0.736	Level2	0.395
UPI00017BB1A1	193	T	H1N2	FALSE	0.736	Level2	0.487
UPI00017BB1A1	195	T	N1	FALSE	0.736	Level2	0.395
UPI00017BB1A1	195	T	H1N2	FALSE	0.736	Level2	0.487
UPI00017BB1B2	108	S	H1N1	TRUE	0.785	Level1	1
UPI00017BB1B2	109	S	H1N1	TRUE	0.785	Level1	1
UPI00017BB1B2	111	S	H1N1	TRUE	0.785	Level1	1
UPI00017BB1B7	137	T	H1N1	FALSE	0.818	Level3	-1
UPI00017BB1B7	142	S	H1N1	FALSE	0.818	Level3	-1
UPI00017BB1B8	194	T	N1	FALSE	0.747	Level3	-1
UPI00017BB1B8	194	T	H1N1	FALSE	0.747	Level3	-1
UPI00017BB1B8	194	T	H1N2	FALSE	0.747	Level3	-1
UPI00017BB1B8	194	T	N2U1	FALSE	0.747	Level3	-1
UPI00017BB1B8	195	S	N1	FALSE	0.747	Level3	-1
UPI00017BB1B8	195	S	H1N1	FALSE	0.747	Level3	-1
UPI00017BB1B8	195	S	H1N2	FALSE	0.747	Level3	-1
UPI00017BB1B8	195	S	N2U1	FALSE	0.747	Level3	-1
UPI00017BB1B8	196	T	N1	FALSE	0.747	Level3	-1
UPI00017BB1B8	196	T	H1N1	FALSE	0.747	Level3	-1
UPI00017BB1B8	196	T	H1N2	FALSE	0.747	Level3	-1
UPI00017BB1B8	196	T	N2U1	FALSE	0.747	Level3	-1
UPI00017BB1B8	199	S	N1	FALSE	0.819	Level3	-1
UPI00017BB1B8	201	S	N1	FALSE	0.819	Level3	-1
UPI00017BB1BA	414	S	N1	FALSE	0.771	Level3	-1
UPI00017BB1BA	414	S	N2U1	FALSE	0.771	Level3	-1
UPI00017BB1BA	417	T	N1	FALSE	0.771	Level3	-1
UPI00017BB1BA	417	T	N2U1	FALSE	0.771	Level3	-1
UPI00017BB1BA	418	S	N1	FALSE	0.771	Level3	-1
UPI00017BB1BA	418	S	N2U1	FALSE	0.771	Level3	-1
UPI00017BB1BA	422	T	H1N2	FALSE	0.771	Level3	-1
UPI00017BB1BA	422	T	N2U1	FALSE	0.771	Level3	-1
UPI00017BB1BA	424	T	H1N2	FALSE	0.771	Level3	-1
UPI00017BB1BA	424	T	N2U1	FALSE	0.771	Level3	-1
UPI00017BB1BA	853	T	N1	FALSE	0.776	Level3	-1
UPI00017BB1BA	853	T	N2U1	FALSE	0.736	Level2	0.103
UPI00017BB1BA	859	S	N1	FALSE	0.776	Level3	-1
UPI00017BB1BA	859	S	N2U1	FALSE	0.736	Level2	0.103
UPI00017BB1BA	861	T	N1	FALSE	0.776	Level3	-1
UPI00017BB1BA	861	T	N2U1	FALSE	0.736	Level2	0.103
UPI00017BB1BA	863	T	N1	FALSE	0.776	Level3	-1
UPI00017BB1BA	863	T	N2U1	FALSE	0.736	Level2	0.103
UPI00017BB1BA	872	T	N1	FALSE	0.736	Level2	0.299
UPI00017BB1BA	875	S	N1	FALSE	0.736	Level2	0.299
UPI00017BB1BA	882	T	N1	FALSE	0.736	Level2	0.299
UPI00017BB1BA	885	T	N1	FALSE	0.736	Level2	0.299
UPI00017BB1BA	890	S	N1	TRUE	0.736	Level2	0.307
UPI00017BB1BA	891	T	N1	TRUE	0.736	Level2	0.307
UPI00017BB1BB	7	T	N1	FALSE	0.815	Level3	-1
UPI00017BB1BB	8	T	N1	FALSE	0.815	Level3	-1
UPI00017BB1C1	263	T	N2U1	TRUE	0.605	Level1	0.377
UPI00017BB1C1	264	T	N2U1	TRUE	0.605	Level1	0.377
UPI00017BB1C1	270	S	H1N1	TRUE	0.605	Level1	0.188
UPI00017BB1C1	272	T	N1	TRUE	0.605	Level1	0.211
UPI00017BB1C4	293	T	N1	FALSE	0.641	Level3	-1
UPI00017BB1C4	293	T	H1N2	FALSE	0.641	Level3	-1
UPI00017BB1C4	312	S	N1	FALSE	0.641	Level3	-1
UPI00017BB1C4	312	S	H1N2	FALSE	0.641	Level3	-1
UPI00017BB1C5	203	T	H1N1	FALSE	0.81	Level3	-1
UPI00017BB1C5	203	T	H1N2	FALSE	0.81	Level3	-1
UPI00017BB1C5	205	S	H1N1	FALSE	0.81	Level3	-1
UPI00017BB1C5	205	S	H1N2	FALSE	0.81	Level3	-1
UPI00017BB1C5	207	S	H1N1	FALSE	0.81	Level3	-1
UPI00017BB1C5	207	S	H1N2	FALSE	0.81	Level3	-1
UPI00017BB1C9	276	T	N1	TRUE	0.757	Level1	1
UPI00017BB1C9	281	S	N1	TRUE	0.757	Level1	1
UPI00017BB1C9	285	T	N1	TRUE	0.757	Level1	1
UPI00017BB1C9	286	T	N1	TRUE	0.757	Level1	1
UPI00017BB1D3	450	T	N2U1	TRUE	0.217	Level1	0.644
UPI00017BB1D3	50	S	H1N2	TRUE	0.391	Level1	1
UPI00017BB1D7	191	S	N1	FALSE	0.533	Level3	-1
UPI00017BB1D7	193	S	N1	FALSE	0.533	Level3	-1
UPI00017BB1D7	195	S	N1	FALSE	0.533	Level3	-1
UPI00017BB1D7	201	S	N1	FALSE	0.533	Level3	-1
UPI00017BB1D8	103	S	N1	FALSE	0.777	Level2	0.226
UPI00017BB1D8	75	S	N1	TRUE	0.777	Level2	0.413
UPI00017BB1D8	90	S	N1	FALSE	0.777	Level2	0.226
UPI00017BB1D8	92	T	N1	FALSE	0.777	Level2	0.226
UPI00017BB1D8	94	T	N1	FALSE	0.777	Level2	0.226
UPI00017BB1D8	98	S	N1	FALSE	0.777	Level2	0.226
UPI00017BB1DC	106	T	N1	TRUE	0.282	Level1	1
UPI00017BB1DC	91	S	N1	TRUE	0.282	Level1	1
UPI00017BB1DC	92	S	N1	TRUE	0.282	Level1	1
UPI00017BB1DC	96	T	N1	TRUE	0.282	Level1	1
UPI00017BB201	293	T	N1	TRUE	0.785	Level1	0.928
UPI00017BB201	299	S	N1	TRUE	0.785	Level1	0.928
UPI00017BB201	306	S	N1	TRUE	0.785	Level1	0.83
UPI00017BB201	311	T	H1N2	TRUE	0.785	Level1	0.686
UPI00017BB201	326	T	N2U1	TRUE	0.538	Level1	0.5
UPI00017BB20A	101	T	H1N2	TRUE	0.818	Level1	0.693
UPI00017BB20A	95	T	H1N1	TRUE	0.818	Level1	0.693
UPI00017BB20E	190	T	N1	FALSE	0.185	Level2	0.174
UPI00017BB20E	190	T	H1N1	TRUE	0.644	Level2	0.506
UPI00017BB20E	190	T	H1N2	TRUE	0.018	Level1	0.683
UPI00017BB20E	190	T	N2U1	TRUE	0.716	Level2	0.561
UPI00017BB20E	194	S	N1	FALSE	0.065	Level2	0.174
UPI00017BB20E	194	S	H1N1	TRUE	0.644	Level2	0.506
UPI00017BB20E	194	S	H1N2	FALSE	0.185	Level2	0.178
UPI00017BB20E	194	S	N2U1	TRUE	0.018	Level1	0.357
UPI00017BB20E	199	S	N1	TRUE	0.018	Level1	0.298
UPI00017BB20E	199	S	H1N1	TRUE	0.644	Level2	0.506
UPI00017BB20E	199	S	N2U1	FALSE	0.065	Level2	0.492
UPI00017BB20E	206	T	N1	FALSE	0.644	Level2	0.169
UPI00017BB20E	206	T	N2U1	FALSE	0.716	Level2	0.492
UPI00017BB20E	207	S	N1	FALSE	0.644	Level2	0.169
UPI00017BB20E	207	S	N2U1	FALSE	0.716	Level2	0.492
UPI00017BB20E	209	S	N1	FALSE	0.644	Level2	0.169
UPI00017BB20E	209	S	N2U1	FALSE	0.716	Level2	0.492
UPI00017BB20E	220	T	N2U1	TRUE	0.185	Level2	0.233
UPI00017BB211	632	T	H1N1	TRUE	0.679	Level2	0.347
UPI00017BB211	653	T	H1N1	FALSE	0.679	Level2	0.278
UPI00017BB211	659	T	H1N1	FALSE	0.679	Level2	0.278
UPI00017BB211	662	S	H1N1	FALSE	0.679	Level2	0.301
UPI00017BB211	667	T	H1N1	FALSE	0.679	Level2	0.301
UPI00017BB227	10	T	H1N1	FALSE	0.818	Level2	0.26
UPI00017BB227	10	T	N2U1	FALSE	0.818	Level2	0.52
UPI00017BB227	23	S	H1N1	FALSE	0.818	Level2	0.26
UPI00017BB227	23	S	N2U1	FALSE	0.818	Level2	0.52
UPI00017BB227	6	T	N1	TRUE	0.818	Level2	0.339
UPI00017BB227	8	S	H1N1	FALSE	0.818	Level2	0.26
UPI00017BB227	8	S	N2U1	FALSE	0.818	Level2	0.52
UPI00017BB229	101	T	H1N2	FALSE	0.736	Level2	0.349
UPI00017BB229	101	T	N2U1	TRUE	0.555	Level1	0.379
UPI00017BB229	107	S	H1N1	TRUE	0.555	Level1	0.295
UPI00017BB229	107	S	H1N2	FALSE	0.736	Level2	0.349
UPI00017BB229	107	S	N2U1	FALSE	0.736	Level2	0.379
UPI00017BB229	109	S	N2U1	TRUE	0.736	Level2	0.374
UPI00017BB229	111	T	H1N2	TRUE	0.736	Level2	0.356
UPI00017BB229	115	S	N1	TRUE	0.555	Level1	0.356
UPI00017BB22B	15	S	H1N1	TRUE	0.785	Level1	0.792
UPI00017BB22B	3	S	H1N1	TRUE	0.785	Level1	0.915
UPI00017BB22B	8	T	N2U1	TRUE	0.785	Level1	0.707
UPI00017BB22F	110	T	N1	FALSE	0.818	Level2	0.333
UPI00017BB22F	110	T	H1N2	FALSE	0.818	Level2	0.667
UPI00017BB22F	112	T	N1	FALSE	0.818	Level2	0.333
UPI00017BB22F	112	T	H1N2	FALSE	0.818	Level2	0.667
UPI00017BB22F	93	T	H1N2	TRUE	0.818	Level2	0.667
UPI00017BB230	178	T	H1N1	FALSE	0.453	Level3	-1
UPI00017BB230	178	T	N2U1	FALSE	0.453	Level3	-1
UPI00017BB230	185	T	H1N1	FALSE	0.453	Level3	-1
UPI00017BB230	185	T	N2U1	FALSE	0.453	Level3	-1
UPI00017BB230	194	T	H1N1	FALSE	0.453	Level3	-1
UPI00017BB230	197	T	H1N1	FALSE	0.453	Level3	-1
UPI00017BB232	116	T	N1	FALSE	0.548	Level3	-1
UPI00017BB232	117	T	N1	FALSE	0.548	Level3	-1
UPI00017BB232	123	S	N1	FALSE	0.548	Level3	-1
UPI00017BB232	133	S	N1	FALSE	0.548	Level3	-1
UPI00017BB236	71	T	H1N1	FALSE	0.814	Level3	-1
UPI00017BB236	71	T	N2U1	FALSE	0.814	Level3	-1
UPI00017BB236	77	T	H1N1	FALSE	0.814	Level3	-1
UPI00017BB236	77	T	N2U1	FALSE	0.814	Level3	-1
UPI00017BB24A	338	S	H1N1	FALSE	0.736	Level2	0.383
UPI00017BB24A	343	S	H1N1	FALSE	0.736	Level2	0.383
UPI00017BB24A	344	S	N2U1	TRUE	0.736	Level2	0.533
UPI00017BB24C	121	S	H1N1	FALSE	0.711	Level3	-1
UPI00017BB24C	124	T	H1N1	FALSE	0.711	Level3	-1
UPI00017BB24C	126	T	H1N1	FALSE	0.711	Level3	-1
UPI00017BB24C	131	S	H1N1	FALSE	0.711	Level3	-1
UPI00017BB24C	149	T	N1	FALSE	0.452	Level2	0.392
UPI00017BB24C	149	T	H1N1	TRUE	0.331	Level1	0.588
UPI00017BB24C	149	T	N2U1	FALSE	0.736	Level2	0.326
UPI00017BB24C	154	T	N1	FALSE	0.452	Level2	0.392
UPI00017BB24C	154	T	N2U1	FALSE	0.736	Level2	0.326
UPI00017BB24C	156	T	N1	FALSE	0.452	Level2	0.392
UPI00017BB24C	156	T	H1N1	TRUE	0.331	Level1	0.502
UPI00017BB24C	156	T	N2U1	FALSE	0.736	Level2	0.326
UPI00017BB24C	164	T	H1N1	TRUE	0.331	Level1	0.529
UPI00017BB24C	164	T	H1N2	TRUE	0.736	Level2	0.23
UPI00017BB24C	170	T	H1N2	FALSE	0.452	Level2	0.211
UPI00017BB24C	170	T	N2U1	FALSE	0.736	Level2	0.357
UPI00017BB24C	173	T	H1N2	TRUE	0.331	Level1	0.23
UPI00017BB24C	173	T	N2U1	FALSE	0.736	Level2	0.357
UPI00017BB24D	169	S	N1	FALSE	0.644	Level3	-1
UPI00017BB24D	169	S	H1N1	FALSE	0.644	Level3	-1
UPI00017BB24D	169	S	H1N2	FALSE	0.47	Level2	0.349
UPI00017BB24D	176	S	N1	FALSE	0.644	Level3	-1
UPI00017BB24D	176	S	H1N1	FALSE	0.644	Level3	-1
UPI00017BB24D	176	S	H1N2	FALSE	0.47	Level2	0.349
UPI00017BB24D	177	T	N1	FALSE	0.644	Level3	-1
UPI00017BB24D	177	T	H1N1	FALSE	0.644	Level3	-1
UPI00017BB24D	177	T	H1N2	FALSE	0.47	Level2	0.349
UPI00017BB24D	185	T	N1	FALSE	0.644	Level3	-1
UPI00017BB24D	185	T	H1N1	TRUE	0.47	Level2	0.177
UPI00017BB24D	185	T	H1N2	FALSE	0.644	Level3	-1
UPI00017BB24D	194	S	N1	FALSE	0.47	Level2	0.18
UPI00017BB24D	194	S	H1N1	FALSE	0.644	Level3	-1
UPI00017BB24D	194	S	H1N2	FALSE	0.644	Level3	-1
UPI00017BB24D	195	T	N1	FALSE	0.47	Level2	0.18
UPI00017BB24D	195	T	H1N1	FALSE	0.644	Level3	-1
UPI00017BB24D	195	T	H1N2	FALSE	0.644	Level3	-1
UPI00017BB24E	489	S	N1	TRUE	0.716	Level1	0.885
UPI00017BB24E	490	T	N1	TRUE	0.716	Level1	0.885
UPI00017BB24E	501	T	H1N2	TRUE	0.716	Level1	0.654
UPI00017BB24E	503	T	N1	TRUE	0.716	Level1	0.885
UPI00017BB26A	152	T	H1N1	FALSE	0.476	Level2	0.211
UPI00017BB26A	153	S	H1N1	FALSE	0.476	Level2	0.211
UPI00017BB26A	158	S	N1	TRUE	0.476	Level2	0.416
UPI00017BB26A	158	S	H1N2	TRUE	0.14	Level1	0.414
UPI00017BB26A	159	T	N1	TRUE	0.476	Level2	0.416
UPI00017BB26A	159	T	H1N2	TRUE	0.14	Level1	0.414
UPI00017BB26A	182	T	N1	TRUE	0.14	Level1	0.264
UPI00017BB26A	182	T	H1N2	TRUE	0.476	Level2	0.241
UPI00017BB273	89	T	N1	FALSE	0.771	Level3	-1
UPI00017BB273	89	T	H1N1	FALSE	0.771	Level3	-1
UPI00017BB273	89	T	H1N2	FALSE	0.771	Level3	-1
UPI00017BB273	93	T	N1	FALSE	0.771	Level3	-1
UPI00017BB273	93	T	H1N1	FALSE	0.771	Level3	-1
UPI00017BB273	93	T	H1N2	FALSE	0.771	Level3	-1
UPI00017BB278	11	T	N2U1	FALSE	0.818	Level3	-1
UPI00017BB278	14	T	N1	FALSE	0.818	Level3	-1
UPI00017BB278	15	S	N1	FALSE	0.818	Level3	-1
UPI00017BB278	4	T	N2U1	FALSE	0.818	Level3	-1
UPI00017BB278	7	T	N2U1	FALSE	0.818	Level3	-1
UPI00017BB27B	111	S	N1	FALSE	0.821	Level2	0.67
UPI00017BB27B	69	S	N1	TRUE	0.821	Level2	0.83
UPI00017BB27B	90	T	N1	TRUE	0.821	Level2	0.83
UPI00017BB27B	98	S	N1	FALSE	0.821	Level2	0.67
UPI00017BB27E	227	S	N1	TRUE	0.699	Level1	0.917
UPI00017BB27E	227	S	H1N2	TRUE	0.035	Level1	0.971
UPI00017BB27E	242	S	H1N1	TRUE	0.699	Level1	0.917
UPI00017BB27E	242	S	H1N2	TRUE	0.785	Level1	0.5
UPI00017BB281	134	S	N2U1	FALSE	0.402	Level2	0.225
UPI00017BB281	135	T	N2U1	FALSE	0.402	Level2	0.225
UPI00017BB281	146	S	H1N1	TRUE	0.402	Level2	0.551
UPI00017BB281	151	S	H1N1	TRUE	0.402	Level2	0.551
UPI00017BB282	34	S	H1N1	FALSE	0.804	Level2	0.373
UPI00017BB282	35	T	H1N1	FALSE	0.804	Level2	0.373
UPI00017BB282	37	S	N1	TRUE	0.804	Level2	0.492
UPI00017BB283	108	S	H1N1	FALSE	0.815	Level3	-1
UPI00017BB283	110	T	H1N1	FALSE	0.815	Level3	-1
UPI00017BB283	113	T	H1N1	FALSE	0.815	Level3	-1
UPI00017BB28A	239	S	N1	TRUE	0.727	Level1	0.561
UPI00017BB28A	243	T	N1	TRUE	0.727	Level1	0.561
UPI00017BB28A	253	T	N2U1	TRUE	0.727	Level1	0.525
UPI00017BB28A	258	T	N2U1	TRUE	0.727	Level1	0.597
UPI00017BB292	113	S	H1N1	TRUE	0.818	Level2	0.284
UPI00017BB292	113	S	H1N2	TRUE	0.738	Level1	0.658
UPI00017BB292	217	S	H1N1	FALSE	0.818	Level2	0.315
UPI00017BB292	223	S	H1N1	FALSE	0.818	Level2	0.315
UPI00017BB292	264	T	H1N1	TRUE	0.818	Level2	0.347
UPI00017BB292	267	S	N1	FALSE	0.808	Level2	0.091
UPI00017BB292	267	S	H1N1	FALSE	0.808	Level2	0.365
UPI00017BB292	267	S	H1N2	FALSE	0.808	Level2	0.183
UPI00017BB292	276	T	N1	FALSE	0.808	Level2	0.091
UPI00017BB292	276	T	H1N1	FALSE	0.808	Level2	0.365
UPI00017BB292	276	T	H1N2	FALSE	0.808	Level2	0.183
UPI00017BB292	280	S	N1	FALSE	0.808	Level2	0.091
UPI00017BB292	280	S	H1N1	FALSE	0.808	Level2	0.365
UPI00017BB292	280	S	H1N2	FALSE	0.808	Level2	0.183
UPI00017BB292	286	T	N2U1	TRUE	0.808	Level2	0.466
UPI00017BB292	30	T	H1N2	TRUE	0.7	Level2	0.549
UPI00017BB292	35	T	N1	TRUE	0.7	Level2	0.256
UPI00017BB292	52	S	H1N2	FALSE	0.7	Level2	0.37
UPI00017BB292	52	S	N2U1	FALSE	0.7	Level2	0.251
UPI00017BB292	53	T	H1N2	FALSE	0.7	Level2	0.37
UPI00017BB292	53	T	N2U1	FALSE	0.7	Level2	0.251
UPI00017BB292	86	S	H1N2	FALSE	0.818	Level2	0.254
UPI00017BB292	86	S	N2U1	FALSE	0.818	Level2	0.508
UPI00017BB292	87	T	H1N2	FALSE	0.818	Level2	0.254
UPI00017BB292	87	T	N2U1	FALSE	0.818	Level2	0.508
UPI00017BB292	95	S	H1N2	FALSE	0.818	Level2	0.254
UPI00017BB292	95	S	N2U1	FALSE	0.818	Level2	0.508
UPI00017BB295	238	T	N1	FALSE	0.818	Level3	-1
UPI00017BB295	238	T	H1N1	FALSE	0.818	Level3	-1
UPI00017BB295	238	T	H1N2	FALSE	0.818	Level3	-1
UPI00017BB295	244	T	N1	FALSE	0.818	Level3	-1
UPI00017BB295	244	T	H1N1	FALSE	0.818	Level3	-1
UPI00017BB295	244	T	H1N2	FALSE	0.818	Level3	-1
UPI00017BB295	252	T	N1	FALSE	0.818	Level3	-1
UPI00017BB295	252	T	H1N1	FALSE	0.818	Level3	-1
UPI00017BB295	252	T	H1N2	FALSE	0.818	Level3	-1
UPI00017BB295	261	T	H1N1	FALSE	0.818	Level3	-1
UPI00017BB295	266	S	H1N1	FALSE	0.818	Level3	-1
UPI00017BB2A3	197	S	N1	TRUE	0.647	Level1	0.216
UPI00017BB2A3	362	T	N1	TRUE	0.815	Level1	0.413
UPI00017BB2A3	369	S	H1N1	TRUE	0.815	Level1	0.448
UPI00017BB2A3	517	S	H1N2	TRUE	0.815	Level1	1
UPI00017BB2A5	137	T	H1N2	TRUE	0.818	Level2	0.815
UPI00017BB2A5	143	S	N2U1	FALSE	0.818	Level2	0.454
UPI00017BB2A5	145	S	N2U1	FALSE	0.818	Level2	0.454
UPI00017BB2A9	186	T	N1	TRUE	0.051	Level2	0.696
UPI00017BB2A9	191	T	N1	TRUE	0.051	Level2	0.696
UPI00017BB2A9	217	S	N1	FALSE	0.051	Level2	0.663
UPI00017BB2A9	219	T	N1	FALSE	0.051	Level2	0.663
UPI00017BB2A9	224	S	N1	FALSE	0.051	Level2	0.663
UPI00017BB2AD	127	S	H1N2	TRUE	0.815	Level2	0.698
UPI00017BB2AD	128	T	H1N1	FALSE	0.815	Level2	0.439
UPI00017BB2AD	128	T	H1N2	FALSE	0.815	Level2	0.422
UPI00017BB2AD	130	S	H1N1	FALSE	0.815	Level2	0.439
UPI00017BB2AD	130	S	H1N2	FALSE	0.815	Level2	0.422
UPI00017BB2AD	137	S	H1N1	FALSE	0.815	Level2	0.455
UPI00017BB2AD	138	T	H1N1	FALSE	0.815	Level2	0.455
UPI00017BB2BC	175	T	N1	FALSE	0.716	Level3	-1
UPI00017BB2BC	175	T	H1N2	FALSE	0.716	Level3	-1
UPI00017BB2BC	180	S	N1	FALSE	0.716	Level3	-1
UPI00017BB2BC	180	S	H1N2	FALSE	0.716	Level3	-1
UPI00017BB2BC	183	S	N1	FALSE	0.716	Level3	-1
UPI00017BB2BC	183	S	H1N2	FALSE	0.716	Level3	-1
UPI00017BB2BC	37	T	N1	FALSE	0.593	Level3	-1
UPI00017BB2BC	37	T	H1N2	FALSE	0.593	Level3	-1
UPI00017BB2BC	37	T	N2U1	FALSE	0.593	Level3	-1
UPI00017BB2BC	42	T	N1	FALSE	0.593	Level3	-1
UPI00017BB2BC	42	T	H1N2	FALSE	0.593	Level3	-1
UPI00017BB2BC	42	T	N2U1	FALSE	0.593	Level3	-1
UPI00017BB2BC	53	S	N1	FALSE	0.593	Level3	-1
UPI00017BB2BC	53	S	H1N2	FALSE	0.593	Level3	-1
UPI00017BB2BC	53	S	N2U1	FALSE	0.593	Level3	-1
UPI00017BB2BD	251	T	H1N2	FALSE	0.785	Level3	-1
UPI00017BB2BD	253	S	H1N2	FALSE	0.785	Level3	-1
UPI00017BB2BD	261	S	H1N2	FALSE	0.785	Level3	-1
UPI00017BB2BD	264	T	H1N2	FALSE	0.785	Level3	-1
UPI00017BB2BD	268	T	H1N2	FALSE	0.785	Level3	-1
UPI00017BB2BD	269	T	H1N2	FALSE	0.785	Level3	-1
UPI00017BB2BD	271	S	H1N2	FALSE	0.785	Level3	-1
UPI00017BB2BD	273	T	H1N2	FALSE	0.785	Level3	-1
UPI00017BB2C5	269	T	N1	FALSE	0.641	Level3	-1
UPI00017BB2C5	269	T	H1N1	FALSE	0.641	Level3	-1
UPI00017BB2C5	269	T	H1N2	FALSE	0.641	Level3	-1
UPI00017BB2C5	273	S	N1	FALSE	0.641	Level3	-1
UPI00017BB2C5	273	S	H1N1	FALSE	0.641	Level3	-1
UPI00017BB2C5	273	S	H1N2	FALSE	0.641	Level3	-1
UPI00017BB2C9	28	S	H1N1	FALSE	0.797	Level3	-1
UPI00017BB2C9	28	S	N2U1	FALSE	0.797	Level3	-1
UPI00017BB2C9	371	T	N2U1	TRUE	0.736	Level1	0.249
UPI00017BB2C9	43	S	H1N1	FALSE	0.797	Level3	-1
UPI00017BB2C9	43	S	N2U1	FALSE	0.797	Level3	-1
UPI00017BB2C9	48	T	H1N1	FALSE	0.797	Level3	-1
UPI00017BB2C9	48	T	N2U1	FALSE	0.797	Level3	-1
UPI00017BB2C9	52	S	H1N1	FALSE	0.797	Level3	-1
UPI00017BB2C9	52	S	N2U1	FALSE	0.797	Level3	-1
UPI00017BB2D1	104	T	H1N2	FALSE	0.736	Level2	0.204
UPI00017BB2D1	104	T	N2U1	FALSE	0.736	Level2	0.327
UPI00017BB2D1	115	T	N2U1	TRUE	0.736	Level2	0.374
UPI00017BB2D1	120	T	H1N1	FALSE	0.736	Level2	0.255
UPI00017BB2D1	121	S	H1N1	FALSE	0.736	Level2	0.255
UPI00017BB2D1	89	T	H1N2	FALSE	0.736	Level2	0.184
UPI00017BB2D1	89	T	N2U1	FALSE	0.736	Level2	0.396
UPI00017BB2D1	91	S	H1N2	FALSE	0.736	Level2	0.184
UPI00017BB2D1	91	S	N2U1	FALSE	0.736	Level2	0.396
UPI00017BB2D4	187	S	H1N1	TRUE	0.813	Level1	1
UPI00017BB2D4	25	T	N1	FALSE	0.205	Level2	0.442
UPI00017BB2D4	25	T	H1N1	FALSE	0.525	Level3	-1
UPI00017BB2D4	25	T	H1N2	FALSE	0.205	Level2	0.372
UPI00017BB2D4	25	T	N2U1	FALSE	0.256	Level2	0.272
UPI00017BB2D4	30	T	N1	FALSE	0.205	Level2	0.508
UPI00017BB2D4	30	T	H1N1	FALSE	0.525	Level3	-1
UPI00017BB2D4	30	T	H1N2	FALSE	0.205	Level2	0.422
UPI00017BB2D4	30	T	N2U1	FALSE	0.256	Level2	0.272
UPI00017BB2D4	329	S	N1	TRUE	0.736	Level1	0.758
UPI00017BB2D4	329	S	N2U1	FALSE	0.736	Level3	-1
UPI00017BB2D4	331	S	N1	TRUE	0.736	Level1	0.758
UPI00017BB2D4	331	S	N2U1	FALSE	0.736	Level3	-1
UPI00017BB2D4	334	T	N1	FALSE	0.736	Level3	-1
UPI00017BB2D4	334	T	N2U1	TRUE	0.736	Level1	0.516
UPI00017BB2D4	36	T	N1	FALSE	0.256	Level2	0.296
UPI00017BB2D4	36	T	H1N2	FALSE	0.256	Level2	0.272
UPI00017BB2D4	36	T	N2U1	TRUE	0.205	Level2	0.558
UPI00017BB2D4	42	S	N1	TRUE	0.205	Level2	0.744
UPI00017BB2D4	42	S	H1N1	TRUE	0.256	Level2	0.427
UPI00017BB2D4	42	S	H1N2	FALSE	0.525	Level3	-1
UPI00017BB2D4	42	S	N2U1	FALSE	0.469	Level3	-1
UPI00017BB2D7	165	T	H1N2	TRUE	0.785	Level1	1
UPI00017BB2D7	457	S	N1	FALSE	0.445	Level2	0.18
UPI00017BB2D7	457	S	H1N1	FALSE	0.445	Level2	0.13
UPI00017BB2D7	457	S	H1N2	FALSE	0.445	Level2	0.048
UPI00017BB2D7	461	T	N1	FALSE	0.445	Level2	0.18
UPI00017BB2D7	461	T	H1N1	FALSE	0.445	Level2	0.13
UPI00017BB2D7	461	T	H1N2	FALSE	0.445	Level2	0.048
UPI00017BB2D7	464	S	N1	FALSE	0.445	Level2	0.179
UPI00017BB2D7	464	S	H1N1	FALSE	0.445	Level2	0.13
UPI00017BB2D7	464	S	H1N2	FALSE	0.445	Level2	0.048
UPI00017BB2D7	503	S	N1	TRUE	0.445	Level2	0.25
UPI00017BB2EE	444	S	N1	FALSE	0.785	Level3	-1
UPI00017BB2EE	444	S	N2U1	FALSE	0.785	Level3	-1
UPI00017BB2EE	447	T	N1	FALSE	0.785	Level3	-1
UPI00017BB2EE	447	T	N2U1	FALSE	0.785	Level3	-1
UPI00017BB2EE	448	T	N1	FALSE	0.785	Level3	-1
UPI00017BB2EE	448	T	N2U1	FALSE	0.785	Level3	-1
UPI00017BB2EE	455	S	H1N1	FALSE	0.785	Level3	-1
UPI00017BB2EE	455	S	N2U1	FALSE	0.192	Level3	-1
UPI00017BB2EE	462	S	H1N1	FALSE	0.785	Level3	-1
UPI00017BB2EE	462	S	N2U1	FALSE	0.192	Level3	-1
UPI00017BB2F0	19	T	H1N1	FALSE	0.818	Level3	-1
UPI00017BB2F0	20	T	H1N1	FALSE	0.818	Level3	-1
UPI00017BB2F0	22	T	H1N1	FALSE	0.818	Level3	-1
UPI00017BB2F0	24	T	H1N1	FALSE	0.818	Level3	-1
UPI00017BB2F0	25	S	H1N1	FALSE	0.818	Level3	-1
UPI00017BB2F0	33	T	H1N1	FALSE	0.818	Level3	-1
UPI00017BB2F0	40	S	H1N1	FALSE	0.818	Level3	-1
UPI00017BB2F0	46	T	H1N1	FALSE	0.818	Level3	-1
UPI00017BB2F1	120	S	H1N1	FALSE	0.011	Level2	0.3
UPI00017BB2F1	120	S	H1N2	FALSE	0.011	Level3	-1
UPI00017BB2F1	126	S	H1N1	FALSE	0.011	Level2	0.301
UPI00017BB2F1	126	S	H1N2	FALSE	0.011	Level3	-1
UPI00017BB2F1	135	S	H1N1	FALSE	0.011	Level3	-1
UPI00017BB2F1	137	T	H1N1	TRUE	0.011	Level2	0.25
UPI00017BB2F1	138	T	N1	FALSE	0.076	Level2	0.085
UPI00017BB2F1	138	T	H1N1	FALSE	0.011	Level2	0.204
UPI00017BB2F1	138	T	H1N2	FALSE	0.076	Level2	0.024
UPI00017BB2F1	139	S	N1	FALSE	0.076	Level2	0.085
UPI00017BB2F1	139	S	H1N1	FALSE	0.011	Level2	0.204
UPI00017BB2F1	139	S	H1N2	FALSE	0.076	Level2	0.024
UPI00017BB2F1	141	T	N1	FALSE	0.076	Level2	0.085
UPI00017BB2F1	141	T	H1N1	FALSE	0	Level2	0.204
UPI00017BB2F1	141	T	H1N2	FALSE	0.076	Level2	0.024
UPI00017BB2F1	142	T	N1	FALSE	0.076	Level2	0.085
UPI00017BB2F1	142	T	H1N1	FALSE	0	Level2	0.204
UPI00017BB2F1	142	T	H1N2	FALSE	0.076	Level2	0.024
UPI00017BB2F1	144	S	N1	FALSE	0.076	Level2	0.085
UPI00017BB2F1	144	S	H1N1	FALSE	0	Level2	0.204
UPI00017BB2F1	144	S	H1N2	FALSE	0.076	Level2	0.024
UPI00017BB2F1	147	T	N1	FALSE	0.076	Level2	0.085
UPI00017BB2F1	147	T	H1N1	FALSE	0	Level2	0.204
UPI00017BB2F1	147	T	H1N2	FALSE	0.076	Level2	0.024
UPI00017FA52E	63	S	N2U1	FALSE	0.738	Level3	-1
UPI00017FA52E	65	T	N2U1	FALSE	0.738	Level3	-1
UPI00017FA52F	583	T	N1	TRUE	0.716	Level1	0.667
UPI00017FA52F	586	T	N1	TRUE	0.716	Level1	0.667
UPI00017FA52F	610	S	H1N1	TRUE	0.716	Level1	0.333
UPI00017FA52F	85	T	N1	FALSE	0.716	Level2	0.478
UPI00017FA52F	86	T	N1	FALSE	0.716	Level2	0.478
UPI00017FA52F	91	S	N1	TRUE	0.716	Level2	0.537
UPI00017FA52F	93	T	N1	TRUE	0.716	Level2	0.537
UPI00017FA52F	96	T	N1	TRUE	0.716	Level2	0.537
UPI00017FA7E0	321	S	H1N1	FALSE	0.815	Level3	-1
UPI00017FA7E0	321	S	H1N2	FALSE	0.818	Level3	-1
UPI00017FA7E0	321	S	N2U1	FALSE	0.818	Level3	-1
UPI00017FA7E0	326	S	H1N1	FALSE	0.815	Level3	-1
UPI00017FA7E0	326	S	H1N2	FALSE	0.818	Level3	-1
UPI00017FA7E0	326	S	N2U1	FALSE	0.818	Level3	-1
UPI00017FA7E0	332	S	N1	FALSE	0.818	Level3	-1
UPI00017FA7E0	332	S	H1N2	FALSE	0.818	Level3	-1
UPI00017FA7E0	334	S	N1	FALSE	0.818	Level3	-1
UPI00017FA7E0	334	S	H1N2	FALSE	0.818	Level3	-1
UPI00017FA7E0	336	S	N1	FALSE	0.818	Level3	-1
UPI00017FA7E0	336	S	H1N2	FALSE	0.818	Level3	-1
UPI00017FA7E0	343	T	N1	FALSE	0.644	Level3	-1
UPI00017FA7E0	343	T	N2U1	FALSE	0.644	Level3	-1
UPI00017FA7E0	344	T	N1	FALSE	0.644	Level3	-1
UPI00017FA7E0	344	T	N2U1	FALSE	0.644	Level3	-1
UPI00023434AC	19	T	H1N2	TRUE	0.815	Level2	0.697
UPI00023434AC	24	T	N1	FALSE	0.815	Level2	0.411
UPI00023434AC	24	T	H1N1	FALSE	0.815	Level2	0.118
UPI00023434AC	24	T	H1N2	FALSE	0.815	Level2	0.296
UPI00023434AC	34	S	N1	FALSE	0.815	Level2	0.411
UPI00023434AC	34	S	H1N1	FALSE	0.815	Level2	0.118
UPI00023434AC	34	S	H1N2	FALSE	0.815	Level2	0.296
UPI00023434AC	35	T	N1	FALSE	0.815	Level2	0.411
UPI00023434AC	35	T	H1N1	FALSE	0.815	Level2	0.118
UPI00023434AC	35	T	H1N2	FALSE	0.815	Level2	0.296
UPI00023434BF	168	T	N1	FALSE	0.282	Level3	-1
UPI00023434BF	168	T	N2U1	FALSE	0.282	Level3	-1
UPI00023434BF	179	S	N1	FALSE	0.282	Level3	-1
UPI00023434BF	179	S	N2U1	FALSE	0.282	Level3	-1
UPI00023434BF	180	S	N1	FALSE	0.282	Level3	-1
UPI00023434BF	180	S	N2U1	FALSE	0.282	Level3	-1
UPI00023434BF	191	T	N1	FALSE	0.282	Level3	-1
UPI00023434BF	191	T	N2U1	FALSE	0.282	Level3	-1
UPI00023434BF	194	S	N1	FALSE	0.282	Level3	-1
UPI00023434BF	194	S	N2U1	FALSE	0.282	Level3	-1
UPI00023434BF	200	T	N1	FALSE	0.282	Level3	-1
UPI00023434BF	200	T	N2U1	FALSE	0.282	Level3	-1
UPI00023434BF	205	T	H1N1	FALSE	0.282	Level3	-1
UPI00023434BF	205	T	H1N2	FALSE	0.282	Level3	-1
UPI00023434BF	208	T	H1N1	FALSE	0.282	Level3	-1
UPI00023434BF	208	T	H1N2	FALSE	0.282	Level3	-1
UPI0002343517	37	S	N1	FALSE	0.461	Level3	-1
UPI0002343517	37	S	H1N2	FALSE	0.461	Level3	-1
UPI0002343517	44	T	N1	FALSE	0.461	Level3	-1
UPI0002343517	44	T	H1N2	FALSE	0.461	Level3	-1
UPI0002343517	47	S	N1	FALSE	0.461	Level3	-1
UPI0002343517	47	S	H1N2	FALSE	0.461	Level3	-1
UPI000234354B	265	S	H1N1	FALSE	0.779	Level3	-1
UPI000234354B	270	S	H1N1	FALSE	0.779	Level3	-1
UPI000234354B	282	T	N1	FALSE	0.779	Level3	-1
UPI000234354B	284	S	N1	FALSE	0.779	Level3	-1
UPI000234354B	289	T	N1	FALSE	0.779	Level3	-1
UPI000234356E	28	S	N2U1	FALSE	0.461	Level3	-1
UPI000234356E	30	T	N2U1	FALSE	0.461	Level3	-1
UPI000234356E	35	T	N2U1	FALSE	0.461	Level3	-1
UPI000234356E	37	S	N2U1	FALSE	0.461	Level3	-1
UPI00023435C3	72	T	H1N1	TRUE	0.493	Level1	1
UPI00023435C3	84	S	H1N1	TRUE	0.493	Level1	1
UPI00023435C3	89	S	H1N1	TRUE	0.493	Level1	1
UPI00023435DD	243	S	H1N2	TRUE	0	Level1	1
UPI00023435DD	62	S	H1N1	TRUE	0.688	Level2	0.876
UPI00023435DD	67	S	H1N1	FALSE	0.688	Level2	0.708
UPI00023435DD	67	S	H1N2	FALSE	0.688	Level2	0.292
UPI00023435DD	68	S	H1N1	FALSE	0.688	Level2	0.708
UPI00023435DD	68	S	H1N2	FALSE	0.688	Level2	0.292
UPI00023435DD	74	T	H1N1	FALSE	0.688	Level2	0.708
UPI00023435DD	74	T	H1N2	FALSE	0.688	Level2	0.292
UPI00023435F6	142	S	N1	TRUE	0.815	Level1	0.958
UPI00023435F6	145	T	H1N1	TRUE	0.815	Level1	0.958
UPI0002343609	25	S	H1N1	FALSE	0.757	Level2	0.337
UPI0002343609	25	S	N2U1	FALSE	0.757	Level2	0.195
UPI0002343609	26	T	H1N1	FALSE	0.757	Level2	0.337
UPI0002343609	26	T	N2U1	FALSE	0.757	Level2	0.195
UPI0002343609	30	T	H1N1	TRUE	0.757	Level2	0.447
UPI0002343609	37	S	H1N2	TRUE	0.757	Level2	0.292
UPI0002343609	65	T	H1N2	FALSE	0.228	Level2	0.354
UPI0002343609	65	T	N2U1	FALSE	0.228	Level2	0.646
UPI0002343609	71	T	H1N2	FALSE	0.228	Level2	0.354
UPI0002343609	71	T	N2U1	FALSE	0.228	Level2	0.646
UPI0002343609	80	T	N2U1	TRUE	0.228	Level2	0.709
UPI00023436A2	77	S	H1N2	TRUE	0.726	Level1	1
UPI00023436A2	85	S	H1N2	TRUE	0.726	Level1	1
UPI00023436AC	13	T	H1N2	TRUE	0.815	Level2	0.821
UPI00023436AC	2	T	N1	FALSE	0.815	Level2	0.607
UPI00023436AC	2	T	H1N2	FALSE	0.815	Level2	0.393
UPI00023436AC	432	T	H1N1	FALSE	0.757	Level2	0.172
UPI00023436AC	432	T	N2U1	FALSE	0.757	Level2	0.497
UPI00023436AC	436	T	H1N1	FALSE	0.757	Level2	0.172
UPI00023436AC	436	T	N2U1	FALSE	0.757	Level2	0.497
UPI00023436AC	442	T	N2U1	TRUE	0.757	Level2	0.508
UPI00023436AC	448	S	N2U1	FALSE	0.757	Level2	0.499
UPI00023436AC	451	S	N2U1	FALSE	0.757	Level2	0.499
UPI00023436AC	461	S	N2U1	FALSE	0.757	Level2	0.499
UPI00023436AC	523	T	H1N2	TRUE	0.633	Level1	0.356
UPI00023436AC	526	S	H1N2	TRUE	0.633	Level1	0.356
UPI00023436AC	6	T	N1	FALSE	0.815	Level2	0.607
UPI00023436AC	6	T	H1N2	FALSE	0.815	Level2	0.393
UPI00023436AC	9	S	N1	FALSE	0.815	Level2	0.607
UPI00023436AC	9	S	H1N2	FALSE	0.815	Level2	0.393
UPI00023436D0	57	S	N1	TRUE	0.023	Level2	0.452
UPI00023436D0	62	T	N1	TRUE	0.023	Level2	0.452
UPI00023436D0	85	T	N2U1	FALSE	0.023	Level2	0.421
UPI00023436D0	86	S	N2U1	FALSE	0.023	Level2	0.421
UPI00023436D0	91	T	N2U1	FALSE	0.023	Level2	0.421
UPI00023436EF	437	S	N2U1	TRUE	0.816	Level1	0.655
UPI00023436EF	440	S	N2U1	TRUE	0.816	Level1	0.655
UPI00023436EF	444	T	H1N1	TRUE	0.816	Level1	0.655
UPI00023436EF	449	T	H1N1	TRUE	0.816	Level1	0.655
UPI00023436EF	617	S	H1N1	FALSE	0.803	Level3	-1
UPI00023436EF	617	S	H1N2	FALSE	0.803	Level3	-1
UPI00023436EF	617	S	N2U1	FALSE	0.803	Level3	-1
UPI00023436EF	634	T	H1N1	FALSE	0.803	Level3	-1
UPI00023436EF	634	T	H1N2	FALSE	0.803	Level3	-1
UPI00023436EF	634	T	N2U1	FALSE	0.803	Level3	-1
UPI00023436EF	635	T	H1N1	FALSE	0.803	Level3	-1
UPI00023436EF	635	T	H1N2	FALSE	0.803	Level3	-1
UPI00023436EF	635	T	N2U1	FALSE	0.803	Level3	-1
UPI00023436EF	636	S	H1N1	FALSE	0.803	Level3	-1
UPI00023436EF	636	S	H1N2	FALSE	0.803	Level3	-1
UPI00023436EF	636	S	N2U1	FALSE	0.803	Level3	-1
UPI00023436EF	637	T	H1N1	FALSE	0.803	Level3	-1
UPI00023436EF	637	T	H1N2	FALSE	0.803	Level3	-1
UPI00023436EF	637	T	N2U1	FALSE	0.803	Level3	-1
UPI00023437E5	1061	S	H1N1	TRUE	0.807	Level2	0.565
UPI00023437E5	1063	S	H1N1	TRUE	0.807	Level2	0.565
UPI00023437E5	1065	S	H1N1	TRUE	0.807	Level2	0.565
UPI00023437E5	1070	S	H1N2	FALSE	0.807	Level2	0.174
UPI00023437E5	1076	T	H1N2	FALSE	0.807	Level2	0.174
UPI00023437E5	1458	S	N1	TRUE	0.818	Level1	1
UPI00023437E5	1470	T	N1	TRUE	0.818	Level1	1
UPI00023437E5	389	T	N2U1	FALSE	0	Level3	-1
UPI00023437E5	398	S	N2U1	FALSE	0	Level3	-1
UPI00023437E5	402	T	N2U1	FALSE	0	Level3	-1
UPI00023437E5	408	S	N2U1	FALSE	0	Level3	-1
UPI00023437E5	538	T	H1N2	TRUE	0.736	Level1	0.361
UPI00023437E5	552	S	H1N1	TRUE	0.736	Level1	0.68
UPI00023437E5	555	S	H1N1	TRUE	0.736	Level1	0.68
UPI00023437E5	676	S	H1N1	FALSE	0.648	Level3	-1
UPI00023437E5	676	S	N2U1	FALSE	0.648	Level3	-1
UPI00023437E5	677	T	H1N1	FALSE	0.648	Level3	-1
UPI00023437E5	677	T	N2U1	FALSE	0.648	Level3	-1
UPI00023437E5	683	T	H1N1	FALSE	0.648	Level3	-1
UPI00023437E5	683	T	N2U1	FALSE	0.648	Level3	-1
UPI00023437E5	685	S	H1N1	FALSE	0.648	Level3	-1
UPI00023437E5	685	S	N2U1	FALSE	0.648	Level3	-1
UPI00023437E5	689	T	N1	TRUE	0.454	Level1	1
UPI00023437E5	689	T	H1N1	FALSE	0.648	Level3	-1
UPI00023437E5	689	T	N2U1	FALSE	0.648	Level3	-1
UPI00023437E5	711	T	N1	TRUE	0.454	Level1	1
UPI00023437E5	724	S	N1	TRUE	0.454	Level1	1
UPI00023437E5	897	T	N1	TRUE	0.223	Level1	0.511
UPI00023437E5	897	T	H1N2	FALSE	0.716	Level2	0.303
UPI00023437E5	901	S	N1	TRUE	0.223	Level1	0.511
UPI00023437E5	901	S	H1N2	FALSE	0.716	Level2	0.303
UPI00023437E5	904	S	N1	TRUE	0.223	Level1	0.511
UPI00023437E5	904	S	H1N2	FALSE	0.716	Level2	0.303
UPI00023437E5	906	S	N1	FALSE	0.716	Level2	0.204
UPI00023437E5	906	S	H1N2	FALSE	0.716	Level2	0.331
UPI00023437E5	907	T	H1N2	TRUE	0.716	Level2	0.506
UPI00023437E5	912	T	H1N1	TRUE	0.716	Level2	0.478
UPI00023437E5	912	T	H1N2	TRUE	0.223	Level1	0.216
UPI00023437F3	173	T	N1	FALSE	0.757	Level3	-1
UPI00023437F3	183	T	N1	FALSE	0.757	Level3	-1
UPI00023437F3	188	S	N1	FALSE	0.757	Level3	-1
UPI00023437F3	194	S	N1	FALSE	0.757	Level3	-1
UPI00023437F3	195	T	N1	FALSE	0.757	Level3	-1
UPI00023437F3	203	S	N1	FALSE	0.757	Level3	-1
UPI00023437F6	35	S	N1	FALSE	0.815	Level3	-1
UPI00023437F6	37	S	N1	FALSE	0.815	Level3	-1
UPI00023437F6	39	S	N1	FALSE	0.815	Level3	-1
UPI00023437F6	43	S	N1	FALSE	0.815	Level3	-1
UPI0002343846	10	S	N1	TRUE	0.815	Level1	0.371
UPI0002343846	25	S	H1N1	TRUE	0.815	Level1	0.45
UPI0002343846	5	S	H1N2	TRUE	0.815	Level1	0.62
UPI0002343846	7	S	H1N2	TRUE	0.815	Level1	0.62
UPI00023438FC	27	S	N1	FALSE	0.785	Level2	0.432
UPI00023438FC	27	S	H1N2	FALSE	0.785	Level2	0.284
UPI00023438FC	27	S	N2U1	FALSE	0.785	Level2	0.284
UPI00023438FC	28	S	N1	FALSE	0.785	Level2	0.432
UPI00023438FC	28	S	H1N2	FALSE	0.785	Level2	0.284
UPI00023438FC	28	S	N2U1	FALSE	0.785	Level2	0.284
UPI00023438FC	29	T	N1	FALSE	0.785	Level2	0.432
UPI00023438FC	29	T	H1N2	FALSE	0.785	Level2	0.284
UPI00023438FC	29	T	N2U1	FALSE	0.785	Level2	0.284
UPI00023438FC	41	S	N1	TRUE	0.785	Level2	0.703
UPI0002343902	1200	T	H1N2	TRUE	0.785	Level1	1
UPI0002343902	1207	T	H1N1	TRUE	0.535	Level1	0.682
UPI0002343902	1207	T	H1N2	TRUE	0.785	Level1	1
UPI0002343902	1232	S	H1N1	TRUE	0.535	Level1	0.698
UPI0002343902	1232	S	H1N2	TRUE	0.785	Level1	1
UPI000234390D	21	S	H1N1	TRUE	0.711	Level1	0.697
UPI000234390D	3	S	N2U1	TRUE	0.711	Level1	0.659
UPI000234390D	8	S	N1	TRUE	0.711	Level1	0.649
UPI0002343973	20	S	H1N1	TRUE	0.702	Level1	0.751
UPI000234399B	15	T	H1N2	TRUE	0.388	Level2	0.566
UPI000234399B	20	T	N2U1	TRUE	0.388	Level2	0.543
UPI000234399B	22	T	H1N2	FALSE	0.388	Level2	0.423
UPI000234399B	22	T	N2U1	FALSE	0.388	Level2	0.473
UPI000234399B	23	S	H1N2	FALSE	0.388	Level2	0.423
UPI000234399B	23	S	N2U1	FALSE	0.388	Level2	0.473
UPI00023439BA	38	T	H1N1	FALSE	0.352	Level3	-1
UPI00023439BA	41	T	H1N1	FALSE	0.352	Level3	-1
UPI00023439D1	228	S	N1	FALSE	0.818	Level2	0.135
UPI00023439D1	228	S	H1N2	FALSE	0.818	Level2	0.312
UPI00023439D1	230	T	N1	FALSE	0.818	Level2	0.135
UPI00023439D1	230	T	H1N2	FALSE	0.818	Level2	0.312
UPI00023439D1	231	T	N1	FALSE	0.818	Level2	0.135
UPI00023439D1	231	T	H1N2	FALSE	0.818	Level2	0.312
UPI00023439D1	232	S	N1	FALSE	0.818	Level2	0.135
UPI00023439D1	232	S	H1N2	FALSE	0.818	Level2	0.312
UPI00023439D1	255	T	H1N2	TRUE	0.818	Level2	0.395
UPI00023439D1	258	S	H1N2	TRUE	0.818	Level2	0.395
UPI00023439E5	358	T	N1	TRUE	0.539	Level1	0.478
UPI00023439E5	367	S	N2U1	TRUE	0.539	Level1	0.488
UPI00023439F1	130	T	N1	FALSE	0.256	Level3	-1
UPI00023439F1	130	T	N2U1	FALSE	0.256	Level3	-1
UPI00023439F1	134	S	N1	FALSE	0.256	Level3	-1
UPI00023439F1	134	S	N2U1	FALSE	0.256	Level3	-1
UPI0002343A33	139	T	N2U1	TRUE	0.164	Level1	0.532
UPI0002343A33	160	S	N1	TRUE	0.164	Level1	0.662
UPI0002343A33	165	S	N1	TRUE	0.164	Level1	0.741
UPI0002343A44	55	T	H1N1	TRUE	0.164	Level1	0.264
UPI0002343A83	155	T	N1	FALSE	0	Level2	0.536
UPI0002343A83	155	T	H1N1	FALSE	0	Level3	-1
UPI0002343A83	155	T	H1N2	TRUE	0	Level1	0.49
UPI0002343A83	155	T	N2U1	FALSE	0	Level2	0.464
UPI0002343A83	156	S	N1	TRUE	0	Level1	0.696
UPI0002343A83	156	S	H1N1	FALSE	0	Level3	-1
UPI0002343A83	156	S	H1N2	TRUE	0	Level1	0.944
UPI0002343A83	156	S	N2U1	FALSE	0	Level2	0.464
UPI0002343A83	171	T	N1	TRUE	0	Level2	0.928
UPI0002343A83	171	T	H1N1	TRUE	0	Level1	0.76
UPI0002343A83	171	T	N2U1	FALSE	0.002	Level3	-1
UPI0002343AB2	13	T	H1N1	TRUE	0.757	Level1	0.401
UPI0002343AB2	2	T	H1N2	TRUE	0.757	Level1	0.7
UPI0002343AB2	3	S	H1N2	TRUE	0.757	Level1	0.7
UPI0002343AB9	203	S	H1N1	TRUE	0.632	Level1	0.458
UPI0002343B0D	667	S	N1	FALSE	0.785	Level3	-1
UPI0002343B0D	667	S	H1N1	FALSE	0.785	Level3	-1
UPI0002343B0D	667	S	H1N2	FALSE	0.785	Level3	-1
UPI0002343B0D	678	S	N1	FALSE	0.785	Level3	-1
UPI0002343B0D	678	S	H1N1	FALSE	0.785	Level3	-1
UPI0002343B0D	678	S	H1N2	FALSE	0.785	Level3	-1
UPI0002343BD0	259	T	N1	FALSE	0.785	Level3	-1
UPI0002343BD0	259	T	H1N2	FALSE	0.785	Level3	-1
UPI0002343BD0	264	T	N1	FALSE	0.785	Level3	-1
UPI0002343BD0	264	T	H1N2	FALSE	0.785	Level3	-1
UPI0002343BD0	268	S	N1	FALSE	0.785	Level3	-1
UPI0002343BD0	290	S	N1	FALSE	0.785	Level3	-1
UPI0002343BD0	455	T	N2U1	FALSE	0.434	Level2	0.528
UPI0002343BD0	458	T	N2U1	FALSE	0.434	Level2	0.528
UPI0002343BD0	467	S	N2U1	FALSE	0.434	Level2	0.578
UPI0002343BD0	468	S	N2U1	FALSE	0.434	Level2	0.578
UPI0002343BD0	471	S	N2U1	FALSE	0.434	Level2	0.533
UPI0002343BD0	474	T	N1	TRUE	0.434	Level2	0.508
UPI0002343BFE	28	T	H1N1	FALSE	0.261	Level2	0.747
UPI0002343BFE	28	T	N2U1	FALSE	0.261	Level2	0.253
UPI0002343BFE	31	T	H1N1	FALSE	0.261	Level2	0.747
UPI0002343BFE	31	T	N2U1	FALSE	0.261	Level2	0.253
UPI0002343BFE	38	S	H1N1	FALSE	0.261	Level2	0.747
UPI0002343BFE	38	S	N2U1	FALSE	0.261	Level2	0.253
UPI0002343BFE	46	S	H1N1	TRUE	0.261	Level2	0.759
UPI0002343BFE	46	S	N2U1	FALSE	0.261	Level3	-1
UPI0002343C29	102	T	H1N2	TRUE	0.819	Level2	0.907
UPI0002343C29	110	T	H1N1	FALSE	0.819	Level2	0.454
UPI0002343C29	110	T	H1N2	FALSE	0.819	Level2	0.546
UPI0002343C29	114	T	H1N1	FALSE	0.819	Level2	0.454
UPI0002343C29	114	T	H1N2	FALSE	0.819	Level2	0.546
UPI0002343C4D	117	T	N1	FALSE	0.818	Level3	-1
UPI0002343C4D	117	T	H1N2	FALSE	0.818	Level3	-1
UPI0002343C4D	118	T	N1	FALSE	0.818	Level3	-1
UPI0002343C4D	118	T	H1N2	FALSE	0.818	Level3	-1
UPI0002343C4D	39	S	H1N1	FALSE	0.556	Level3	-1
UPI0002343C4D	39	S	N2U1	FALSE	0.556	Level3	-1
UPI0002343C4D	45	T	H1N1	FALSE	0.556	Level3	-1
UPI0002343C4D	45	T	N2U1	FALSE	0.556	Level3	-1
UPI0002343C92	100	T	N1	FALSE	0.759	Level2	0.348
UPI0002343C92	104	S	N1	FALSE	0.759	Level2	0.348
UPI0002343C92	113	S	N1	FALSE	0.759	Level2	0.333
UPI0002343C92	115	S	N1	FALSE	0.759	Level2	0.333
UPI0002343C92	124	T	H1N2	TRUE	0.759	Level2	0.333
UPI0002343C92	126	S	H1N2	TRUE	0.759	Level2	0.333
UPI0002343CBD	11	T	N1	TRUE	0.819	Level1	1
UPI0002343CBD	2	T	N1	TRUE	0.819	Level1	1
UPI0002343CBD	37	S	N2U1	TRUE	0.785	Level1	0.672
UPI0002343CBD	5	T	N1	TRUE	0.819	Level1	1
UPI0002343CBD	9	S	N1	TRUE	0.819	Level1	1
UPI0002343CE0	378	T	N1	TRUE	0.281	Level1	0.615
UPI0002343CE0	397	T	N1	TRUE	0.281	Level1	0.615
UPI0002343CE0	399	T	N1	TRUE	0.281	Level1	0.615
UPI0002343CFB	24	S	N1	FALSE	0.797	Level3	-1
UPI0002343CFB	24	S	H1N1	FALSE	0.797	Level3	-1
UPI0002343CFB	24	S	H1N2	FALSE	0.797	Level3	-1
UPI0002343CFB	26	S	N1	FALSE	0.797	Level3	-1
UPI0002343CFB	26	S	H1N1	FALSE	0.797	Level3	-1
UPI0002343CFB	26	S	H1N2	FALSE	0.797	Level3	-1
UPI0002343CFB	30	T	N1	FALSE	0.797	Level3	-1
UPI0002343CFB	30	T	H1N1	FALSE	0.797	Level3	-1
UPI0002343CFB	30	T	H1N2	FALSE	0.797	Level3	-1
UPI0002343CFB	31	T	N1	FALSE	0.797	Level3	-1
UPI0002343CFB	31	T	H1N1	FALSE	0.797	Level3	-1
UPI0002343CFB	31	T	H1N2	FALSE	0.797	Level3	-1
UPI0002343D6E	28	S	H1N2	TRUE	0.818	Level1	1
UPI0002343D6E	31	S	H1N2	TRUE	0.818	Level1	1
UPI0002343D71	129	T	N1	FALSE	0.808	Level2	0.334
UPI0002343D71	129	T	N2U1	FALSE	0.808	Level2	0.334
UPI0002343D71	134	T	N1	FALSE	0.808	Level2	0.334
UPI0002343D71	134	T	N2U1	FALSE	0.808	Level2	0.334
UPI0002343D71	136	S	H1N1	TRUE	0.808	Level2	0.603
UPI0002343D71	146	S	H1N1	TRUE	0.808	Level2	0.734
UPI0002343D8C	129	S	H1N2	FALSE	0.042	Level2	0.403
UPI0002343D8C	129	S	N2U1	FALSE	0.042	Level2	0.203
UPI0002343D8C	133	T	H1N2	FALSE	0.042	Level2	0.403
UPI0002343D8C	133	T	N2U1	FALSE	0.042	Level2	0.203
UPI0002343D8C	150	T	H1N2	TRUE	0.042	Level2	0.408
UPI0002343DB4	271	S	H1N2	TRUE	0.256	Level1	0.4
UPI0002343DB4	273	S	H1N1	FALSE	0.756	Level3	-1
UPI0002343DB4	273	S	H1N2	FALSE	0.756	Level3	-1
UPI0002343DB4	273	S	N2U1	TRUE	0.256	Level1	0.7
UPI0002343DB4	276	S	H1N1	FALSE	0.756	Level3	-1
UPI0002343DB4	276	S	H1N2	FALSE	0.756	Level3	-1
UPI0002343DB4	276	S	N2U1	TRUE	0.256	Level1	0.7
UPI0002343E00	33	T	N2U1	FALSE	0.299	Level2	0.568
UPI0002343E00	35	S	N2U1	FALSE	0.299	Level2	0.568
UPI0002343E00	37	S	N2U1	FALSE	0.299	Level2	0.568
UPI0002343E00	47	T	N2U1	TRUE	0.299	Level2	0.578
UPI0002343E00	48	S	N2U1	TRUE	0.299	Level2	0.578
UPI0002343E00	49	T	N2U1	TRUE	0.299	Level2	0.578
UPI0002343E02	588	T	N2U1	TRUE	0.818	Level1	1
UPI0002343FAA	293	T	N1	TRUE	0.629	Level1	0.448
UPI0002343FCF	101	S	N1	FALSE	0.548	Level3	-1
UPI0002343FCF	101	S	H1N1	FALSE	0.548	Level3	-1
UPI0002343FCF	101	S	H1N2	FALSE	0.548	Level3	-1
UPI0002343FCF	105	S	N1	FALSE	0.548	Level3	-1
UPI0002343FCF	105	S	H1N1	FALSE	0.548	Level3	-1
UPI0002343FCF	105	S	H1N2	FALSE	0.548	Level3	-1
UPI0002343FCF	114	T	N1	FALSE	0	Level3	-1
UPI0002343FCF	114	T	H1N1	FALSE	0	Level3	-1
UPI0002343FCF	114	T	H1N2	FALSE	0	Level3	-1
UPI0002343FCF	119	S	N1	FALSE	0	Level3	-1
UPI0002343FCF	119	S	H1N1	FALSE	0	Level3	-1
UPI0002343FCF	119	S	H1N2	FALSE	0	Level3	-1
UPI0002343FCF	127	S	N1	FALSE	0	Level3	-1
UPI0002343FCF	127	S	H1N1	FALSE	0	Level3	-1
UPI0002343FCF	127	S	H1N2	TRUE	0	Level1	0.586
UPI0002343FCF	98	S	N1	FALSE	0.548	Level3	-1
UPI0002343FCF	98	S	H1N1	FALSE	0.548	Level3	-1
UPI0002343FCF	98	S	H1N2	FALSE	0.548	Level3	-1
UPI0002343FD4	3	T	N1	FALSE	0.179	Level3	-1
UPI0002343FD4	3	T	H1N2	FALSE	0.179	Level3	-1
UPI0002343FD4	9	T	N1	FALSE	0.179	Level3	-1
UPI0002343FD4	9	T	H1N2	FALSE	0.179	Level3	-1
UPI0002343FE6	60	S	N1	FALSE	0.818	Level3	-1
UPI0002343FE6	61	S	N1	FALSE	0.818	Level3	-1
UPI0002343FE6	62	S	N1	FALSE	0.818	Level3	-1
UPI0002343FE6	63	T	N1	FALSE	0.818	Level3	-1
UPI0002343FE6	66	T	N1	FALSE	0.818	Level3	-1
UPI0002343FF1	370	S	N1	FALSE	0.539	Level2	0.175
UPI0002343FF1	370	S	H1N1	FALSE	0.539	Level2	0.229
UPI0002343FF1	370	S	H1N2	FALSE	0.539	Level2	0.095
UPI0002343FF1	370	S	N2U1	FALSE	0.747	Level3	-1
UPI0002343FF1	374	S	N1	FALSE	0.539	Level2	0.175
UPI0002343FF1	374	S	H1N1	FALSE	0.539	Level2	0.229
UPI0002343FF1	374	S	H1N2	FALSE	0.539	Level2	0.095
UPI0002343FF1	374	S	N2U1	FALSE	0.747	Level3	-1
UPI0002343FF1	377	T	N1	FALSE	0.747	Level3	-1
UPI0002343FF1	377	T	N2U1	FALSE	0.747	Level3	-1
UPI0002343FF1	384	T	H1N1	FALSE	0.539	Level2	0.209
UPI0002343FF1	384	T	H1N2	FALSE	0.747	Level3	-1
UPI0002343FF1	388	S	H1N1	FALSE	0.539	Level2	0.189
UPI0002343FF1	388	S	H1N2	FALSE	0.747	Level3	-1
UPI0002343FF1	389	T	H1N1	FALSE	0.539	Level2	0.291
UPI0002343FF1	389	T	H1N2	FALSE	0.747	Level3	-1
UPI0002343FF1	395	T	H1N2	FALSE	0.747	Level3	-1
UPI0002343FF1	395	T	N2U1	TRUE	0.539	Level2	0.247
UPI00023440CC	35	S	H1N1	FALSE	0.643	Level3	-1
UPI00023440CC	38	S	H1N1	FALSE	0.643	Level3	-1
UPI00023440CC	41	T	H1N1	FALSE	0.643	Level3	-1
UPI00023440CC	54	T	N1	FALSE	0.643	Level3	-1
UPI00023440CC	54	T	N2U1	FALSE	0.643	Level3	-1
UPI00023440CC	63	T	N1	FALSE	0.643	Level3	-1
UPI00023440CC	63	T	N2U1	FALSE	0.643	Level3	-1
UPI00023440EB	67	T	N1	FALSE	0.644	Level2	0.098
UPI00023440EB	67	T	H1N1	FALSE	0.644	Level2	0.217
UPI00023440EB	67	T	H1N2	FALSE	0.644	Level2	0.034
UPI00023440EB	67	T	N2U1	FALSE	0.59	Level2	0.341
UPI00023440EB	68	S	N1	FALSE	0.644	Level2	0.098
UPI00023440EB	68	S	H1N1	FALSE	0.525	Level2	0.217
UPI00023440EB	68	S	H1N2	FALSE	0.644	Level2	0.034
UPI00023440EB	68	S	N2U1	FALSE	0.525	Level2	0.341
UPI00023440EB	73	S	N1	TRUE	0.59	Level2	0.312
UPI00023440EB	73	S	H1N1	TRUE	0.525	Level2	0.22
UPI00023440EB	73	S	N2U1	FALSE	0.525	Level2	0.3
UPI00023440EB	81	S	N1	FALSE	0.525	Level3	-1
UPI00023440EB	81	S	H1N1	FALSE	0.525	Level3	-1
UPI00023440EB	81	S	H1N2	FALSE	0.525	Level3	-1
UPI00023440EB	81	S	N2U1	FALSE	0.59	Level2	0.303
UPI00023440EB	91	S	N1	FALSE	0.525	Level3	-1
UPI00023440EB	91	S	H1N1	FALSE	0.525	Level3	-1
UPI00023440EB	91	S	H1N2	FALSE	0.525	Level3	-1
UPI00023440EB	91	S	N2U1	FALSE	0.59	Level2	0.315
UPI00023440EB	94	T	N1	FALSE	0.525	Level3	-1
UPI00023440EB	94	T	H1N1	FALSE	0.525	Level3	-1
UPI00023440EB	94	T	H1N2	FALSE	0.525	Level3	-1
UPI00023440EB	94	T	N2U1	FALSE	0.59	Level2	0.269
UPI00023440EB	96	S	N1	TRUE	0.525	Level2	0.272
UPI00023440EB	96	S	H1N1	FALSE	0.525	Level3	-1
UPI00023440EB	96	S	H1N2	FALSE	0.525	Level3	-1
UPI00023440EB	96	S	N2U1	FALSE	0.59	Level2	0.269
UPI0002344120	147	T	H1N1	FALSE	0.826	Level3	-1
UPI0002344120	147	T	N2U1	FALSE	0.826	Level3	-1
UPI0002344120	153	T	H1N1	FALSE	0.826	Level3	-1
UPI0002344120	153	T	N2U1	FALSE	0.826	Level3	-1
UPI0002344120	155	T	H1N1	FALSE	0.826	Level3	-1
UPI0002344120	155	T	N2U1	FALSE	0.826	Level3	-1
UPI0002344120	156	T	H1N1	FALSE	0.826	Level3	-1
UPI0002344120	156	T	N2U1	FALSE	0.826	Level3	-1
UPI0002344120	158	S	H1N1	FALSE	0.826	Level3	-1
UPI0002344120	158	S	N2U1	FALSE	0.826	Level3	-1
UPI0002344120	31	S	H1N2	TRUE	0.757	Level1	1
UPI0002344133	182	S	N1	TRUE	0.427	Level2	0.337
UPI0002344133	183	T	N1	TRUE	0.427	Level2	0.337
UPI0002344133	194	S	H1N1	FALSE	0.427	Level2	0.168
UPI0002344133	195	T	H1N1	FALSE	0.427	Level2	0.168
UPI0002344133	208	T	H1N2	TRUE	0.427	Level2	0.182
UPI0002344137	11	S	H1N1	FALSE	0.662	Level2	0.363
UPI0002344137	23	T	H1N2	TRUE	0.662	Level2	0.452
UPI0002344137	4	S	H1N1	FALSE	0.662	Level2	0.363
UPI0002344173	381	S	H1N1	FALSE	0.818	Level2	0.26
UPI0002344173	381	S	N2U1	FALSE	0.818	Level2	0.26
UPI0002344173	387	T	H1N1	FALSE	0.818	Level2	0.26
UPI0002344173	387	T	N2U1	FALSE	0.818	Level2	0.26
UPI0002344173	396	T	H1N1	FALSE	0.818	Level2	0.26
UPI0002344173	396	T	N2U1	FALSE	0.818	Level2	0.26
UPI0002344173	400	S	N1	TRUE	0.818	Level2	0.339
UPI0002344180	185	S	H1N1	FALSE	0.374	Level2	0.153
UPI0002344180	185	S	N2U1	FALSE	0.476	Level2	0.337
UPI0002344180	186	S	H1N1	FALSE	0.374	Level2	0.153
UPI0002344180	186	S	N2U1	FALSE	0.476	Level2	0.337
UPI0002344180	187	T	H1N1	FALSE	0.374	Level2	0.153
UPI0002344180	187	T	N2U1	FALSE	0.476	Level2	0.337
UPI0002344180	201	S	N2U1	TRUE	0.374	Level2	0.315
UPI0002344180	206	S	N2U1	FALSE	0.374	Level2	0.338
UPI0002344180	220	T	H1N1	TRUE	0.476	Level2	0.183
UPI0002344180	220	T	N2U1	FALSE	0.374	Level2	0.338
UPI0002344180	34	T	N1	TRUE	0.736	Level1	0.718
UPI0002344180	49	S	N2U1	TRUE	0.736	Level1	0.718
UPI0002344185	235	S	H1N2	TRUE	0.48	Level2	0.491
UPI0002344185	240	T	H1N2	FALSE	0.48	Level2	0.359
UPI0002344185	240	T	N2U1	FALSE	0.48	Level2	0.396
UPI0002344185	249	T	H1N2	FALSE	0.48	Level2	0.396
UPI0002344185	249	T	N2U1	FALSE	0.48	Level2	0.443
UPI0002344185	251	S	H1N2	FALSE	0.48	Level2	0.396
UPI0002344185	251	S	N2U1	FALSE	0.48	Level2	0.443
UPI000234419B	214	S	H1N2	TRUE	0.796	Level2	0.832
UPI000234419B	227	S	N1	FALSE	0.796	Level2	0.416
UPI000234419B	227	S	H1N2	FALSE	0.796	Level2	0.584
UPI000234419B	229	S	N1	FALSE	0.796	Level2	0.416
UPI000234419B	229	S	H1N2	FALSE	0.796	Level2	0.584
UPI00023441AE	186	T	N2U1	FALSE	0.826	Level3	-1
UPI00023441AE	190	S	N2U1	FALSE	0.826	Level3	-1
UPI00023441AE	259	T	N1	FALSE	0.785	Level3	-1
UPI00023441AE	259	T	H1N2	FALSE	0.785	Level3	-1
UPI00023441AE	265	T	N1	FALSE	0.785	Level3	-1
UPI00023441AE	265	T	H1N2	FALSE	0.785	Level3	-1
UPI00023441AE	276	S	N2U1	FALSE	0.815	Level3	-1
UPI00023441AE	279	T	N2U1	FALSE	0.815	Level3	-1
UPI00023441AE	281	S	N2U1	FALSE	0.815	Level3	-1
UPI00023441AE	284	S	H1N1	FALSE	0.815	Level3	-1
UPI00023441AE	285	T	H1N1	FALSE	0.815	Level3	-1
UPI00023441B4	13	T	N1	FALSE	0.818	Level3	-1
UPI00023441B4	13	T	H1N1	FALSE	0.818	Level3	-1
UPI00023441B4	13	T	H1N2	FALSE	0.818	Level3	-1
UPI00023441B4	2	S	N1	FALSE	0.818	Level3	-1
UPI00023441B4	2	S	H1N1	FALSE	0.818	Level3	-1
UPI00023441B4	2	S	H1N2	FALSE	0.818	Level3	-1
UPI00023441B4	5	S	N1	FALSE	0.818	Level3	-1
UPI00023441B4	5	S	H1N1	FALSE	0.818	Level3	-1
UPI00023441B4	5	S	H1N2	FALSE	0.818	Level3	-1
UPI00023441CF	33	T	H1N1	FALSE	0.824	Level2	0.602
UPI00023441CF	33	T	H1N2	FALSE	0.824	Level2	0.398
UPI00023441CF	35	T	H1N1	FALSE	0.824	Level2	0.602
UPI00023441CF	35	T	H1N2	FALSE	0.824	Level2	0.398
UPI00023441CF	37	T	H1N1	FALSE	0.824	Level2	0.602
UPI00023441CF	37	T	H1N2	FALSE	0.824	Level2	0.398
UPI00023441CF	44	S	H1N2	TRUE	0.824	Level2	0.806
UPI0002344284	54	S	N1	TRUE	0	Level1	1
UPI0002344284	54	S	H1N1	FALSE	0	Level3	-1
UPI0002344284	54	S	H1N2	TRUE	0	Level1	1
UPI0002344284	57	S	N1	TRUE	0	Level1	1
UPI0002344284	57	S	H1N1	FALSE	0	Level3	-1
UPI0002344284	57	S	H1N2	FALSE	0	Level3	-1
UPI00023442BA	16	S	N1	FALSE	0.818	Level3	-1
UPI00023442BA	16	S	H1N1	FALSE	0.818	Level3	-1
UPI00023442BA	16	S	H1N2	FALSE	0.818	Level3	-1
UPI00023442BA	19	T	N1	FALSE	0.818	Level3	-1
UPI00023442BA	19	T	H1N1	FALSE	0.818	Level3	-1
UPI00023442BA	19	T	H1N2	FALSE	0.818	Level3	-1
UPI00023442BA	21	S	N1	FALSE	0.818	Level3	-1
UPI00023442BA	21	S	H1N1	FALSE	0.818	Level3	-1
UPI00023442BA	21	S	H1N2	FALSE	0.818	Level3	-1
UPI00023442BA	26	T	N1	FALSE	0.818	Level3	-1
UPI00023442BA	26	T	H1N1	FALSE	0.818	Level3	-1
UPI00023442BA	26	T	H1N2	FALSE	0.818	Level3	-1
UPI00023442BA	6	S	N1	FALSE	0.818	Level3	-1
UPI00023442BA	6	S	H1N1	FALSE	0.818	Level3	-1
UPI00023442BA	6	S	H1N2	FALSE	0.818	Level3	-1
UPI00023442BE	18	T	N1	FALSE	0.283	Level3	-1
UPI00023442BE	18	T	H1N2	FALSE	0.283	Level3	-1
UPI00023442BE	18	T	N2U1	FALSE	0.283	Level3	-1
UPI00023442BE	21	T	N1	FALSE	0.283	Level3	-1
UPI00023442BE	21	T	H1N2	FALSE	0.283	Level3	-1
UPI00023442BE	21	T	N2U1	FALSE	0.283	Level3	-1
UPI00023442BE	22	T	N1	FALSE	0.283	Level3	-1
UPI00023442BE	22	T	H1N2	FALSE	0.283	Level3	-1
UPI00023442BE	22	T	N2U1	FALSE	0.283	Level3	-1
UPI00023442BE	36	S	N2U1	FALSE	0.283	Level3	-1
UPI00023442BE	38	S	N2U1	FALSE	0.283	Level3	-1
UPI00023442D6	297	T	H1N1	FALSE	0.184	Level3	-1
UPI00023442D6	298	T	H1N1	FALSE	0.184	Level3	-1
UPI00023442D6	323	S	N1	FALSE	0.184	Level3	-1
UPI00023442D6	325	S	N1	FALSE	0.184	Level3	-1
UPI00023442D6	328	S	N1	FALSE	0.184	Level3	-1
UPI00023442D6	333	S	N1	FALSE	0.184	Level3	-1
UPI0002344332	75	T	N1	FALSE	0.643	Level3	-1
UPI0002344332	75	T	H1N1	FALSE	0.643	Level3	-1
UPI0002344332	75	T	H1N2	FALSE	0.643	Level3	-1
UPI0002344332	75	T	N2U1	FALSE	0.643	Level3	-1
UPI0002344332	76	S	N1	FALSE	0.643	Level3	-1
UPI0002344332	76	S	H1N1	FALSE	0.643	Level3	-1
UPI0002344332	76	S	H1N2	FALSE	0.643	Level3	-1
UPI0002344332	76	S	N2U1	FALSE	0.643	Level3	-1
UPI0002344332	78	S	N1	FALSE	0.643	Level3	-1
UPI0002344332	78	S	H1N1	FALSE	0.643	Level3	-1
UPI0002344332	78	S	H1N2	FALSE	0.643	Level3	-1
UPI0002344332	78	S	N2U1	FALSE	0.643	Level3	-1
UPI0002344380	62	S	N2U1	TRUE	0.558	Level1	1
UPI0002344380	70	T	N2U1	TRUE	0.558	Level1	1
UPI0002344380	92	S	N2U1	TRUE	0.558	Level1	1
UPI0002344380	95	S	N2U1	TRUE	0.558	Level1	1
UPI00023443B6	205	S	N1	FALSE	0.644	Level3	-1
UPI00023443B6	205	S	H1N2	FALSE	0.644	Level3	-1
UPI00023443B6	205	S	N2U1	FALSE	0.644	Level3	-1
UPI00023443B6	207	T	N1	FALSE	0.644	Level3	-1
UPI00023443B6	207	T	H1N2	FALSE	0.644	Level3	-1
UPI00023443B6	207	T	N2U1	FALSE	0.644	Level3	-1
UPI00023443B6	212	S	N1	FALSE	0.644	Level3	-1
UPI00023443B6	212	S	H1N2	FALSE	0.644	Level3	-1
UPI00023443B6	212	S	N2U1	FALSE	0.644	Level3	-1
UPI00023443EE	103	S	H1N1	FALSE	0.632	Level3	-1
UPI00023443EE	104	T	H1N1	FALSE	0.632	Level3	-1
UPI00023443EE	127	S	H1N1	FALSE	0.632	Level3	-1
UPI00023443EE	129	S	H1N1	FALSE	0.632	Level3	-1
UPI00023443EE	170	S	N2U1	TRUE	0.533	Level2	0.335
UPI00023443EE	175	T	N2U1	FALSE	0.533	Level2	0.283
UPI00023443EE	178	S	N2U1	FALSE	0.533	Level2	0.283
UPI00023443EE	185	S	N2U1	FALSE	0.533	Level2	0.283
UPI00023443EE	199	T	H1N1	FALSE	0.533	Level2	0.299
UPI00023443EE	201	S	H1N1	FALSE	0.533	Level2	0.299
UPI00023443EE	202	S	H1N1	FALSE	0.533	Level2	0.299
UPI00023443EE	96	T	H1N1	FALSE	0.632	Level3	-1
UPI000234443C	76	S	N1	FALSE	0.818	Level3	-1
UPI000234443C	76	S	H1N2	FALSE	0.818	Level3	-1
UPI000234443C	83	S	N1	FALSE	0.818	Level3	-1
UPI000234443C	83	S	H1N2	FALSE	0.818	Level3	-1
UPI000234443C	86	S	N1	FALSE	0.818	Level3	-1
UPI000234443C	86	S	H1N2	FALSE	0.818	Level3	-1
UPI000234443C	87	T	N1	FALSE	0.818	Level3	-1
UPI000234443C	87	T	H1N2	FALSE	0.818	Level3	-1
UPI000234443C	93	T	N1	FALSE	0.818	Level3	-1
UPI000234443C	93	T	H1N2	FALSE	0.818	Level3	-1
UPI000234443C	95	T	N1	FALSE	0.818	Level3	-1
UPI000234443C	95	T	H1N2	FALSE	0.818	Level3	-1
UPI000234444E	130	S	N2U1	FALSE	0.818	Level3	-1
UPI000234444E	134	T	N2U1	FALSE	0.818	Level3	-1
UPI000234444E	139	T	N2U1	FALSE	0.818	Level3	-1
UPI000234444E	140	T	N2U1	FALSE	0.818	Level3	-1
UPI000234444E	144	S	N2U1	FALSE	0.818	Level3	-1
UPI000234444E	192	T	H1N1	FALSE	0.815	Level3	-1
UPI000234444E	192	T	N2U1	FALSE	0.815	Level3	-1
UPI000234444E	213	T	H1N1	FALSE	0.815	Level3	-1
UPI000234444E	213	T	N2U1	FALSE	0.815	Level3	-1
UPI000234444E	216	T	H1N1	FALSE	0.815	Level3	-1
UPI000234444E	216	T	N2U1	FALSE	0.815	Level3	-1
UPI000234444E	217	S	H1N1	FALSE	0.815	Level3	-1
UPI000234444E	217	S	N2U1	FALSE	0.815	Level3	-1
UPI000234444E	222	T	H1N1	FALSE	0.815	Level3	-1
UPI000234444E	222	T	N2U1	FALSE	0.815	Level3	-1
UPI000234444E	229	S	H1N2	FALSE	0.815	Level3	-1
UPI000234444E	230	S	H1N2	FALSE	0.815	Level3	-1
UPI0002344554	102	S	N1	TRUE	0	Level2	0.256
UPI0002344554	105	T	H1N1	FALSE	0	Level2	0.245
UPI0002344554	105	T	H1N2	FALSE	0	Level2	0.422
UPI0002344554	112	T	H1N1	FALSE	0	Level2	0.24
UPI0002344554	112	T	H1N2	FALSE	0	Level2	0.413
UPI0002344554	97	S	H1N2	FALSE	0	Level2	0.392
UPI0002344554	98	T	H1N2	FALSE	0	Level2	0.392
UPI0002344564	144	S	N1	FALSE	0.633	Level3	-1
UPI0002344564	144	S	H1N1	FALSE	0.633	Level3	-1
UPI0002344564	144	S	H1N2	FALSE	0.633	Level3	-1
UPI0002344564	152	T	N1	FALSE	0.633	Level3	-1
UPI0002344564	152	T	H1N1	FALSE	0.633	Level3	-1
UPI0002344564	152	T	H1N2	FALSE	0.633	Level3	-1
UPI0002344564	158	T	N1	FALSE	0.633	Level3	-1
UPI0002344564	158	T	H1N1	FALSE	0.633	Level3	-1
UPI0002344564	158	T	H1N2	FALSE	0.633	Level3	-1
UPI0002344564	159	T	N1	FALSE	0.633	Level3	-1
UPI0002344564	159	T	H1N1	FALSE	0.633	Level3	-1
UPI0002344564	159	T	H1N2	FALSE	0.633	Level3	-1
UPI000234458E	323	S	H1N2	TRUE	0.797	Level2	0.351
UPI000234458E	332	T	H1N1	FALSE	0.797	Level2	0.351
UPI000234458E	332	T	N2U1	FALSE	0.797	Level2	0.351
UPI000234458E	334	T	H1N1	FALSE	0.797	Level2	0.325
UPI000234458E	334	T	N2U1	FALSE	0.797	Level2	0.325
UPI00023445D4	200	T	H1N2	TRUE	0.79	Level2	0.435
UPI00023445D4	216	S	H1N1	FALSE	0.79	Level2	0.414
UPI00023445D4	216	S	N2U1	FALSE	0.79	Level2	0.256
UPI00023445D4	217	S	H1N1	FALSE	0.79	Level2	0.414
UPI00023445D4	217	S	N2U1	FALSE	0.79	Level2	0.256
UPI00023445D4	218	S	H1N1	FALSE	0.79	Level2	0.414
UPI00023445D4	218	S	N2U1	FALSE	0.79	Level2	0.256
UPI00023445D4	37	T	H1N2	FALSE	0.647	Level2	0.285
UPI00023445D4	37	T	N2U1	FALSE	0.647	Level2	0.715
UPI00023445D4	44	S	H1N2	FALSE	0.647	Level2	0.285
UPI00023445D4	44	S	N2U1	FALSE	0.647	Level2	0.715
UPI00023445D4	49	S	H1N2	FALSE	0.647	Level2	0.285
UPI00023445D4	49	S	N2U1	FALSE	0.647	Level2	0.715
UPI00023445D4	50	S	N2U1	TRUE	0.647	Level2	0.854
UPI000234460B	613	S	H1N1	FALSE	0.785	Level3	-1
UPI000234460B	614	S	H1N1	FALSE	0.785	Level3	-1
UPI000234462D	50	S	N2U1	TRUE	0.815	Level2	0.28
UPI000234462D	58	S	N1	FALSE	0.815	Level2	0.415
UPI000234462D	58	S	N2U1	FALSE	0.815	Level2	0.249
UPI000234462D	61	T	N1	FALSE	0.815	Level2	0.24
UPI000234462D	61	T	N2U1	FALSE	0.815	Level2	0.348
UPI000234462D	66	S	N1	FALSE	0.815	Level2	0.24
UPI000234462D	66	S	N2U1	FALSE	0.815	Level2	0.348
UPI00023446BD	88	S	N1	FALSE	0	Level3	-1
UPI00023446BD	88	S	H1N1	FALSE	0	Level3	-1
UPI00023446BD	88	S	H1N2	TRUE	0	Level1	1
UPI00023446BD	89	S	N1	FALSE	0	Level3	-1
UPI00023446BD	89	S	H1N1	FALSE	0	Level3	-1
UPI00023446BD	89	S	H1N2	FALSE	0	Level3	-1
UPI00023447CB	68	S	N1	FALSE	0.599	Level3	-1
UPI00023447CB	73	S	N1	FALSE	0.599	Level3	-1
UPI00023447E2	102	T	N1	FALSE	0.338	Level3	-1
UPI00023447E2	102	T	H1N1	FALSE	0.338	Level3	-1
UPI00023447E2	102	T	H1N2	FALSE	0.338	Level3	-1
UPI00023447E2	106	T	N1	FALSE	0.338	Level3	-1
UPI00023447E2	106	T	H1N1	FALSE	0.338	Level3	-1
UPI00023447E2	106	T	H1N2	FALSE	0.338	Level3	-1
UPI00023447E2	113	T	N1	FALSE	0.338	Level3	-1
UPI00023447E2	113	T	H1N1	FALSE	0.338	Level3	-1
UPI00023447E2	113	T	H1N2	FALSE	0.338	Level3	-1
UPI00023447E2	114	T	N1	FALSE	0.338	Level3	-1
UPI00023447E2	114	T	H1N1	FALSE	0.338	Level3	-1
UPI00023447E2	114	T	H1N2	FALSE	0.338	Level3	-1
UPI00023447E2	119	T	N1	FALSE	0.338	Level3	-1
UPI00023447E2	119	T	H1N1	FALSE	0.338	Level3	-1
UPI00023447E2	119	T	H1N2	FALSE	0.338	Level3	-1
UPI00023447E2	120	S	N1	FALSE	0.338	Level3	-1
UPI00023447E2	120	S	H1N1	FALSE	0.338	Level3	-1
UPI00023447E2	120	S	H1N2	FALSE	0.338	Level3	-1
UPI00023447E2	308	T	N1	FALSE	0.815	Level2	0.4
UPI00023447E2	309	T	N1	FALSE	0.815	Level2	0.4
UPI00023447E2	313	T	N1	FALSE	0.815	Level2	0.4
UPI00023447E2	315	T	N1	FALSE	0.815	Level2	0.4
UPI00023447E2	331	T	N1	TRUE	0.815	Level2	0.4
UPI00023447FD	389	S	N1	FALSE	0.818	Level2	0.223
UPI00023447FD	389	S	H1N1	FALSE	0.829	Level3	-1
UPI00023447FD	389	S	H1N2	FALSE	0.818	Level2	0.223
UPI00023447FD	389	S	N2U1	FALSE	0.829	Level3	-1
UPI00023447FD	390	S	N1	FALSE	0.818	Level2	0.223
UPI00023447FD	390	S	H1N1	FALSE	0.829	Level3	-1
UPI00023447FD	390	S	H1N2	FALSE	0.818	Level2	0.223
UPI00023447FD	390	S	N2U1	FALSE	0.829	Level3	-1
UPI00023447FD	391	T	N1	FALSE	0.818	Level2	0.223
UPI00023447FD	391	T	H1N1	FALSE	0.829	Level3	-1
UPI00023447FD	391	T	H1N2	FALSE	0.818	Level2	0.223
UPI00023447FD	391	T	N2U1	FALSE	0.829	Level3	-1
UPI00023447FD	397	S	N2U1	TRUE	0.818	Level2	0.504
UPI00023447FD	401	T	N2U1	TRUE	0.818	Level2	0.504
UPI0002AB9A4C	66	S	N1	FALSE	0.711	Level2	0.207
UPI0002AB9A4C	66	S	N2U1	FALSE	0.711	Level2	0.586
UPI0002AB9A4C	70	T	N1	FALSE	0.711	Level2	0.321
UPI0002AB9A4C	70	T	N2U1	FALSE	0.711	Level2	0.586
UPI0002AB9A4C	71	S	N1	FALSE	0.711	Level2	0.321
UPI0002AB9A4C	71	S	N2U1	FALSE	0.711	Level2	0.586
UPI0002AB9A4C	78	S	N1	FALSE	0.711	Level2	0.241
UPI0002AB9A4C	78	S	N2U1	TRUE	0.711	Level2	0.791
UPI0002AB9A4C	79	T	N2U1	TRUE	0.711	Level2	0.791
UPI0002AB9E70	1377	S	H1N2	TRUE	0.732	Level2	0.285
UPI0002AB9E70	1379	S	N1	FALSE	0.732	Level2	0.334
UPI0002AB9E70	1380	S	N1	FALSE	0.732	Level2	0.334
UPI0002AB9E70	1381	T	N1	FALSE	0.732	Level2	0.292
UPI0002AB9E70	1382	S	N1	FALSE	0.732	Level2	0.292
UPI0002AB9E70	1389	S	N1	TRUE	0.732	Level2	0.462
UPI0002AB9E70	436	S	N1	FALSE	0.82	Level3	-1
UPI0002AB9E70	436	S	N2U1	FALSE	0.82	Level3	-1
UPI0002AB9E70	438	T	N1	FALSE	0.82	Level3	-1
UPI0002AB9E70	438	T	N2U1	FALSE	0.82	Level3	-1
UPI0002AB9E70	439	S	N1	FALSE	0.82	Level3	-1
UPI0002AB9E70	439	S	N2U1	FALSE	0.82	Level3	-1
UPI0002AB9FE1	105	T	N2U1	TRUE	0.785	Level2	0.75
UPI0002AB9FE1	106	S	N2U1	TRUE	0.785	Level2	0.75
UPI0002AB9FE1	202	S	N1	TRUE	0.757	Level1	1
UPI0002AB9FE1	210	T	N1	TRUE	0.757	Level1	1
UPI0002AB9FE1	65	T	H1N1	FALSE	0.785	Level2	0.25
UPI0002AB9FE1	65	T	N2U1	FALSE	0.785	Level2	0.75
UPI0002AB9FE1	68	S	H1N1	FALSE	0.785	Level2	0.25
UPI0002AB9FE1	68	S	N2U1	FALSE	0.785	Level2	0.75
UPI0002ABA110	10	S	N1	FALSE	0.815	Level3	-1
UPI0002ABA110	10	S	H1N1	FALSE	0.815	Level3	-1
UPI0002ABA110	10	S	H1N2	FALSE	0.815	Level3	-1
UPI0002ABA110	137	S	N1	TRUE	0.736	Level1	0.362
UPI0002ABA110	146	T	N1	TRUE	0.736	Level1	0.362
UPI0002ABA110	21	T	N2U1	FALSE	0.815	Level3	-1
UPI0002ABA110	26	T	N2U1	FALSE	0.815	Level3	-1
UPI0002ABA110	6	T	N1	FALSE	0.815	Level3	-1
UPI0002ABA110	6	T	H1N1	FALSE	0.815	Level3	-1
UPI0002ABA110	6	T	H1N2	FALSE	0.815	Level3	-1
UPI0002ABA110	8	S	N1	FALSE	0.815	Level3	-1
UPI0002ABA110	8	S	H1N1	FALSE	0.815	Level3	-1
UPI0002ABA110	8	S	H1N2	FALSE	0.815	Level3	-1
UPI0002ABA1B7	104	T	N1	FALSE	0.164	Level3	-1
UPI0002ABA1B7	105	T	N1	FALSE	0.164	Level3	-1
UPI0002ABA1B7	106	S	N1	FALSE	0.164	Level3	-1
UPI0002ABA1B7	108	T	N1	FALSE	0.164	Level3	-1
UPI0002ABA1B7	109	T	N1	FALSE	0.164	Level3	-1
UPI0002ABA1B7	110	S	N1	FALSE	0	Level3	-1
UPI0002ABA1B7	111	T	N1	FALSE	0	Level3	-1
UPI0002ABA1B7	111	T	H1N1	FALSE	0.185	Level3	-1
UPI0002ABA1B7	112	T	N1	FALSE	0.164	Level3	-1
UPI0002ABA1B7	112	T	H1N1	FALSE	0	Level3	-1
UPI0002ABA1B7	113	T	N1	FALSE	0.164	Level3	-1
UPI0002ABA1B7	113	T	H1N1	FALSE	0	Level3	-1
UPI0002ABA1B7	114	S	N1	FALSE	0.078	Level3	-1
UPI0002ABA1B7	114	S	H1N1	FALSE	0	Level3	-1
UPI0002ABA1B7	114	S	H1N2	FALSE	0.078	Level3	-1
UPI0002ABA1B7	117	T	N1	FALSE	0	Level3	-1
UPI0002ABA1B7	117	T	H1N1	FALSE	0	Level3	-1
UPI0002ABA1B7	117	T	H1N2	FALSE	0	Level3	-1
UPI0002ABA1B7	119	S	N1	FALSE	0	Level3	-1
UPI0002ABA1B7	119	S	H1N1	TRUE	0	Level2	0.53
UPI0002ABA1B7	119	S	H1N2	TRUE	0	Level1	0.358
UPI0002ABA1B7	120	T	N1	FALSE	0	Level3	-1
UPI0002ABA1B7	120	T	H1N1	FALSE	0.078	Level3	-1
UPI0002ABA1B7	120	T	H1N2	FALSE	0.078	Level3	-1
UPI0002ABA1B7	121	S	N1	FALSE	0	Level3	-1
UPI0002ABA1B7	121	S	H1N1	FALSE	0.078	Level3	-1
UPI0002ABA1B7	121	S	H1N2	FALSE	0.078	Level3	-1
UPI0002ABA1B7	122	T	N1	FALSE	0	Level2	0.099
UPI0002ABA1B7	122	T	H1N1	FALSE	0.078	Level3	-1
UPI0002ABA1B7	122	T	H1N2	FALSE	0.078	Level3	-1
UPI0002ABA1B7	123	T	N1	FALSE	0	Level2	0.099
UPI0002ABA1B7	123	T	H1N1	FALSE	0	Level3	-1
UPI0002ABA1B7	123	T	H1N2	FALSE	0	Level3	-1
UPI0002ABA1B7	125	T	N1	FALSE	0	Level2	0.099
UPI0002ABA1B7	125	T	H1N1	FALSE	0	Level3	-1
UPI0002ABA1B7	125	T	H1N2	FALSE	0	Level3	-1
UPI0002ABA1B7	128	T	N1	FALSE	0	Level2	0.099
UPI0002ABA1B7	128	T	H1N1	FALSE	0	Level3	-1
UPI0002ABA1B7	128	T	H1N2	FALSE	0	Level3	-1
UPI0002ABA1B7	129	T	N1	FALSE	0	Level2	0.099
UPI0002ABA1B7	129	T	H1N1	FALSE	0	Level3	-1
UPI0002ABA1B7	129	T	H1N2	FALSE	0	Level3	-1
UPI0002ABA1B7	130	T	N1	FALSE	0	Level2	0.099
UPI0002ABA1B7	130	T	H1N1	FALSE	0	Level2	0.174
UPI0002ABA1B7	130	T	H1N2	FALSE	0	Level3	-1
UPI0002ABA1B7	130	T	N2U1	TRUE	0	Level2	0.107
UPI0002ABA1B7	136	T	N1	TRUE	0	Level1	0.728
UPI0002ABA1B7	136	T	H1N1	TRUE	0	Level1	0.583
UPI0002ABA1B7	136	T	H1N2	TRUE	0	Level1	0.474
UPI0002ABA1B7	138	S	N1	TRUE	0	Level1	0.79
UPI0002ABA1B7	138	S	H1N1	TRUE	0	Level1	0.88
UPI0002ABA1B7	138	S	H1N2	TRUE	0	Level1	1
UPI0002ABA1B7	170	S	N1	FALSE	0	Level3	-1
UPI0002ABA1B7	170	S	H1N1	FALSE	0	Level3	-1
UPI0002ABA1B7	170	S	H1N2	TRUE	0	Level1	1
UPI0002ABA1B7	176	S	N1	FALSE	0	Level2	0.246
UPI0002ABA1B7	176	S	H1N1	FALSE	0	Level2	0.246
UPI0002ABA1B7	176	S	H1N2	TRUE	0	Level1	0.971
UPI0002ABA1B7	177	S	N1	FALSE	0	Level2	0.246
UPI0002ABA1B7	177	S	H1N1	FALSE	0	Level2	0.246
UPI0002ABA1B7	177	S	H1N2	FALSE	0	Level2	0.232
UPI0002ABA1B7	178	T	N1	FALSE	0	Level2	0.222
UPI0002ABA1B7	178	T	H1N1	FALSE	0	Level2	0.222
UPI0002ABA1B7	178	T	H1N2	FALSE	0	Level2	0.111
UPI0002ABA1B7	90	S	N1	FALSE	0	Level3	-1
UPI0002ABA1B7	90	S	H1N1	FALSE	0	Level3	-1
UPI0002ABA1B7	90	S	H1N2	TRUE	0	Level1	0.96
UPI0002ABA1B7	91	T	N1	FALSE	0	Level3	-1
UPI0002ABA1B7	91	T	H1N1	FALSE	0	Level3	-1
UPI0002ABA1B7	91	T	H1N2	FALSE	0	Level3	-1
UPI0002ABA392	212	T	N2U1	FALSE	0.581	Level3	-1
UPI0002ABA392	220	T	N2U1	FALSE	0.581	Level3	-1
UPI0002ABA392	221	T	N2U1	FALSE	0.581	Level3	-1
UPI0002ABA392	225	S	N2U1	FALSE	0.581	Level3	-1
UPI0002ABA392	227	T	N2U1	FALSE	0.581	Level3	-1
UPI0002ABA417	45	S	N1	TRUE	0.377	Level1	0.598
UPI0002ABA417	46	S	N1	TRUE	0.377	Level1	0.598
UPI0002ABA417	55	S	N1	TRUE	0.377	Level1	0.571
UPI0002ABA417	56	S	N1	TRUE	0.377	Level1	0.571
UPI0002ABA51E	124	T	N1	FALSE	0.532	Level2	0.374
UPI0002ABA51E	124	T	N2U1	TRUE	0.532	Level2	0.626
UPI0002ABA51E	126	T	N1	FALSE	0.532	Level2	0.383
UPI0002ABA51E	126	T	N2U1	FALSE	0.532	Level2	0.626
UPI0002ABA51E	130	S	N1	FALSE	0.56	Level2	0.309
UPI0002ABA51E	130	S	N2U1	TRUE	0.532	Level2	0.749
UPI0002ABA6BC	31	S	H1N1	FALSE	0.818	Level3	-1
UPI0002ABA6BC	34	S	H1N1	FALSE	0.818	Level3	-1
UPI0002ABA6BC	35	S	H1N1	FALSE	0.818	Level3	-1
UPI0002ABA6BC	37	S	H1N1	FALSE	0.818	Level3	-1
UPI0002ABA6BC	39	T	N1	FALSE	0.818	Level3	-1
UPI0002ABA6BC	39	T	H1N2	FALSE	0.818	Level3	-1
UPI0002ABA6BC	40	S	N1	FALSE	0.818	Level3	-1
UPI0002ABA6BC	40	S	H1N2	FALSE	0.818	Level3	-1
UPI0002ABA6BC	44	T	N1	FALSE	0.818	Level3	-1
UPI0002ABA6BC	44	T	H1N2	FALSE	0.818	Level3	-1
UPI0002ABA6BC	47	T	N1	FALSE	0.818	Level3	-1
UPI0002ABA6BC	47	T	H1N2	FALSE	0.818	Level3	-1
UPI0002ABA719	10	S	N1	FALSE	0.653	Level2	0.5
UPI0002ABA719	17	S	H1N1	TRUE	0.653	Level2	0.363
UPI0002ABA719	22	T	N1	TRUE	0.653	Level2	0.726
UPI0002ABA719	4	S	N1	FALSE	0.653	Level2	0.5
UPI0002ABAB85	210	T	N1	TRUE	0.784	Level2	0.688
UPI0002ABAB85	215	T	N1	FALSE	0.784	Level2	0.529
UPI0002ABAB85	215	T	H1N1	FALSE	0.784	Level2	0.076
UPI0002ABAB85	215	T	H1N2	FALSE	0.784	Level2	0.197
UPI0002ABAB85	221	T	N1	FALSE	0.784	Level2	0.529
UPI0002ABAB85	221	T	H1N1	FALSE	0.784	Level2	0.076
UPI0002ABAB85	221	T	H1N2	FALSE	0.784	Level2	0.197
UPI0002ABAB85	223	S	N1	FALSE	0.784	Level2	0.529
UPI0002ABAB85	223	S	H1N1	FALSE	0.784	Level2	0.076
UPI0002ABAB85	223	S	H1N2	FALSE	0.784	Level2	0.197
UPI0002ABABBE	347	T	H1N2	TRUE	0.549	Level1	0.195
UPI0002ABABBE	350	S	N2U1	TRUE	0.549	Level1	0.345
UPI0002ABABBE	353	T	N2U1	TRUE	0.549	Level1	0.343
UPI0002ABABBE	601	S	N1	TRUE	0.818	Level1	1
UPI0002ABABBE	606	T	N1	TRUE	0.818	Level1	1
UPI0002ABABBE	610	T	N1	TRUE	0.818	Level1	1
UPI0002ABABBE	611	T	N1	TRUE	0.818	Level1	1
UPI0002ABADCD	46	S	H1N1	FALSE	0.813	Level3	-1
UPI0002ABADCD	46	S	N2U1	FALSE	0.813	Level3	-1
UPI0002ABADCD	47	T	H1N1	FALSE	0.813	Level3	-1
UPI0002ABADCD	47	T	N2U1	FALSE	0.813	Level3	-1
UPI0002ABADCD	48	T	H1N1	FALSE	0.813	Level3	-1
UPI0002ABADCD	48	T	N2U1	FALSE	0.813	Level3	-1
UPI0002ABADCD	49	T	H1N1	FALSE	0.813	Level3	-1
UPI0002ABADCD	49	T	N2U1	FALSE	0.813	Level3	-1
UPI0002ABADCD	50	T	H1N1	FALSE	0.813	Level3	-1
UPI0002ABADCD	50	T	N2U1	FALSE	0.813	Level3	-1
UPI0002ABADCD	56	T	H1N2	FALSE	0.813	Level3	-1
UPI0002ABADCD	58	S	H1N2	FALSE	0.813	Level3	-1
UPI0002ABB091	22	S	N2U1	TRUE	0.707	Level1	0.785
UPI0002ABB091	34	S	H1N2	TRUE	0.707	Level1	0.785
UPI0002ABB5C3	72	S	H1N1	FALSE	0.734	Level2	0.406
UPI0002ABB5C3	76	S	H1N1	FALSE	0.734	Level2	0.406
UPI0002ABB5C3	86	S	N2U1	TRUE	0.734	Level2	0.625
UPI0002ABB8CC	335	S	H1N1	FALSE	0.818	Level3	-1
UPI0002ABB8CC	340	T	H1N1	FALSE	0.818	Level3	-1
UPI0002ABB8CC	346	S	H1N1	FALSE	0.818	Level3	-1
UPI0002ABB993	1638	T	H1N1	TRUE	0.757	Level2	0.61
UPI0002ABB993	1650	T	N1	FALSE	0.757	Level2	0.649
UPI0002ABB993	1651	S	N1	FALSE	0.757	Level2	0.649
UPI0002ABB993	1655	T	N1	FALSE	0.757	Level2	0.649
UPI0002ABB993	1660	S	N1	TRUE	0.757	Level2	0.853
UPI0002ABB993	2383	T	H1N2	TRUE	0.736	Level1	0.926
UPI0002ABB993	2471	T	N1	FALSE	0.716	Level3	-1
UPI0002ABB993	2471	T	H1N1	FALSE	0.716	Level3	-1
UPI0002ABB993	2471	T	H1N2	FALSE	0.716	Level3	-1
UPI0002ABB993	2471	T	N2U1	FALSE	0.436	Level3	-1
UPI0002ABB993	2474	S	N1	FALSE	0.716	Level3	-1
UPI0002ABB993	2474	S	H1N1	FALSE	0.716	Level3	-1
UPI0002ABB993	2474	S	H1N2	FALSE	0.716	Level3	-1
UPI0002ABB993	2474	S	N2U1	FALSE	0.436	Level3	-1
UPI0002ABB993	2475	T	N1	FALSE	0.716	Level3	-1
UPI0002ABB993	2475	T	H1N1	FALSE	0.716	Level3	-1
UPI0002ABB993	2475	T	H1N2	FALSE	0.716	Level3	-1
UPI0002ABB993	2475	T	N2U1	FALSE	0.436	Level3	-1
UPI0002ABB993	2477	T	N1	FALSE	0.716	Level3	-1
UPI0002ABB993	2477	T	H1N1	FALSE	0.716	Level3	-1
UPI0002ABB993	2477	T	H1N2	FALSE	0.716	Level3	-1
UPI0002ABB993	2477	T	N2U1	FALSE	0.436	Level3	-1
UPI0002ABB993	2487	T	H1N1	FALSE	0.716	Level3	-1
UPI0002ABB993	2488	S	N1	FALSE	0.436	Level3	-1
UPI0002ABB993	2488	S	H1N1	FALSE	0.716	Level3	-1
UPI0002ABB993	2489	T	N1	FALSE	0.436	Level3	-1
UPI0002ABB993	2489	T	H1N1	FALSE	0.716	Level3	-1
UPI0002ABB993	2495	S	N1	FALSE	0.436	Level3	-1
UPI0002ABB993	2495	S	H1N1	FALSE	0.716	Level3	-1
UPI0002ABB993	2495	S	N2U1	FALSE	0.436	Level3	-1
UPI0002ABB993	2501	S	N1	FALSE	0.436	Level3	-1
UPI0002ABB993	2501	S	H1N1	FALSE	0.716	Level3	-1
UPI0002ABB993	2501	S	N2U1	FALSE	0.436	Level3	-1
UPI0002ABB993	408	T	N1	FALSE	0.626	Level3	-1
UPI0002ABB993	413	S	N1	FALSE	0.626	Level3	-1
UPI0002ABB993	442	T	N1	FALSE	0.626	Level3	-1
UPI0002ABB993	445	T	N1	FALSE	0.626	Level3	-1
UPI0002ABB993	446	S	N1	FALSE	0.626	Level3	-1
UPI0002ABB993	452	T	N1	FALSE	0.626	Level3	-1
UPI0002ABB993	505	T	N1	FALSE	0.548	Level3	-1
UPI0002ABB993	505	T	H1N2	FALSE	0.548	Level3	-1
UPI0002ABB993	512	T	N1	FALSE	0.548	Level3	-1
UPI0002ABB993	512	T	H1N2	FALSE	0.548	Level3	-1
UPI0002ABB993	517	S	H1N1	FALSE	0.548	Level3	-1
UPI0002ABB993	518	S	H1N1	FALSE	0.548	Level3	-1
UPI0002ABB993	534	S	H1N1	FALSE	0.548	Level3	-1
UPI0002ABB993	537	S	H1N1	FALSE	0.548	Level3	-1
UPI0002ABB993	538	S	H1N1	FALSE	0.548	Level3	-1
UPI0002ABB993	539	T	H1N1	FALSE	0.548	Level3	-1
UPI0002ABB993	747	T	N1	FALSE	0.785	Level3	-1
UPI0002ABB993	759	T	N1	FALSE	0.785	Level3	-1
UPI0002ABB993	760	S	N1	FALSE	0.785	Level3	-1
UPI0002ABB993	795	S	N1	FALSE	0.785	Level3	-1
UPI0002ABB993	795	S	N2U1	FALSE	0.785	Level3	-1
UPI0002ABB993	797	T	N1	FALSE	0.785	Level3	-1
UPI0002ABB993	797	T	N2U1	FALSE	0.785	Level3	-1
UPI0002ABB993	798	S	N1	FALSE	0.785	Level3	-1
UPI0002ABB993	798	S	N2U1	FALSE	0.785	Level3	-1
UPI0002ABB993	846	T	H1N1	FALSE	0.382	Level2	0.178
UPI0002ABB993	846	T	N2U1	FALSE	0.382	Level2	0.276
UPI0002ABB993	848	T	H1N1	FALSE	0.382	Level2	0.178
UPI0002ABB993	848	T	N2U1	FALSE	0.382	Level2	0.276
UPI0002ABB993	852	T	H1N1	FALSE	0.382	Level2	0.178
UPI0002ABB993	852	T	N2U1	FALSE	0.382	Level2	0.276
UPI0002ABB993	855	T	H1N1	FALSE	0.382	Level2	0.178
UPI0002ABB993	855	T	N2U1	FALSE	0.382	Level2	0.276
UPI0002ABB993	856	T	H1N1	FALSE	0.382	Level2	0.178
UPI0002ABB993	856	T	N2U1	FALSE	0.382	Level2	0.276
UPI0002ABB993	858	S	N2U1	TRUE	0.382	Level2	0.592
UPI0002ABB9C5	245	T	H1N2	TRUE	0.802	Level2	0.205
UPI0002ABB9C5	251	S	N1	FALSE	0.802	Level2	0.335
UPI0002ABB9C5	251	S	H1N2	FALSE	0.777	Level3	-1
UPI0002ABB9C5	251	S	N2U1	FALSE	0.777	Level2	0.177
UPI0002ABB9C5	253	T	N1	FALSE	0.802	Level2	0.335
UPI0002ABB9C5	253	T	H1N2	FALSE	0.777	Level3	-1
UPI0002ABB9C5	253	T	N2U1	FALSE	0.777	Level2	0.177
UPI0002ABB9C5	260	T	N1	FALSE	0.777	Level2	0.338
UPI0002ABB9C5	260	T	H1N1	FALSE	0.558	Level2	0.227
UPI0002ABB9C5	260	T	H1N2	FALSE	0.561	Level2	0.654
UPI0002ABB9C5	262	T	N1	FALSE	0.777	Level2	0.338
UPI0002ABB9C5	262	T	H1N1	FALSE	0.558	Level2	0.227
UPI0002ABB9C5	262	T	H1N2	FALSE	0.561	Level2	0.654
UPI0002ABB9C5	268	S	N1	FALSE	0.777	Level2	0.338
UPI0002ABB9C5	268	S	H1N2	TRUE	0.558	Level2	0.235
UPI0002ABB9C5	280	S	H1N2	TRUE	0.561	Level2	0.68
UPI0002ABB9C5	280	S	N2U1	FALSE	0.558	Level2	0.42
UPI0002ABB9C5	284	T	H1N2	TRUE	0.561	Level2	0.68
UPI0002ABB9C5	284	T	N2U1	FALSE	0.558	Level2	0.388
UPI0002ABB9C5	291	T	H1N2	TRUE	0.561	Level2	0.68
UPI0002ABB9C5	291	T	N2U1	FALSE	0.558	Level2	0.388
UPI0002ABBA62	593	S	N1	TRUE	0.461	Level1	1
UPI0002ABBA62	594	S	N1	TRUE	0.461	Level1	1
UPI0002ABBAAB	695	S	N1	FALSE	0.742	Level3	-1
UPI0002ABBAAB	695	S	H1N2	FALSE	0.742	Level3	-1
UPI0002ABBAAB	699	S	N1	FALSE	0.742	Level3	-1
UPI0002ABBAAB	699	S	H1N2	FALSE	0.742	Level3	-1
UPI0002ABBAAB	710	S	N1	FALSE	0.742	Level3	-1
UPI0002ABBAAB	710	S	N2U1	FALSE	0.742	Level3	-1
UPI0002ABBAAB	714	S	N1	FALSE	0.742	Level3	-1
UPI0002ABBAAB	714	S	N2U1	FALSE	0.742	Level3	-1
UPI0002ABBAAB	843	T	N2U1	TRUE	0.723	Level1	0.589
UPI0002ABBAAB	851	S	H1N2	TRUE	0.723	Level1	0.794
UPI0002ABBAAB	860	T	H1N2	TRUE	0.723	Level1	0.794
UPI0002ABBB96	64	T	N2U1	TRUE	0.483	Level1	0.885
UPI0002ABBB96	69	S	H1N2	TRUE	0.483	Level1	0.644
UPI0002ABBB96	76	S	N2U1	TRUE	0.483	Level1	0.759
UPI0002ABBD74	171	T	N1	FALSE	0.815	Level3	-1
UPI0002ABBD74	171	T	N2U1	FALSE	0.815	Level3	-1
UPI0002ABBD74	178	S	N1	FALSE	0.815	Level3	-1
UPI0002ABBD74	178	S	N2U1	FALSE	0.815	Level3	-1
UPI0002ABBD74	185	S	N1	FALSE	0.815	Level3	-1
UPI0002ABBD74	185	S	N2U1	FALSE	0.815	Level3	-1
UPI0002ABBE42	15	T	N2U1	FALSE	0.757	Level3	-1
UPI0002ABBE42	19	T	N2U1	FALSE	0.757	Level3	-1
UPI0002ABBE42	22	S	N2U1	FALSE	0.757	Level3	-1
UPI0002ABBE42	24	S	N2U1	FALSE	0.757	Level3	-1
UPI0002ABBEEA	15	S	H1N2	FALSE	0.42	Level2	0.225
UPI0002ABBEEA	15	S	N2U1	FALSE	0.42	Level2	0.123
UPI0002ABBEEA	157	S	N1	FALSE	0	Level3	-1
UPI0002ABBEEA	157	S	H1N1	FALSE	0	Level3	-1
UPI0002ABBEEA	157	S	H1N2	FALSE	0	Level3	-1
UPI0002ABBEEA	158	S	N1	FALSE	0	Level3	-1
UPI0002ABBEEA	158	S	H1N1	FALSE	0	Level3	-1
UPI0002ABBEEA	158	S	H1N2	FALSE	0	Level3	-1
UPI0002ABBEEA	20	S	H1N2	FALSE	0.42	Level2	0.225
UPI0002ABBEEA	20	S	N2U1	FALSE	0.42	Level2	0.123
UPI0002ABBEEA	24	S	H1N2	FALSE	0.42	Level2	0.225
UPI0002ABBEEA	24	S	N2U1	FALSE	0.42	Level2	0.123
UPI0002ABBEEA	27	T	H1N2	FALSE	0.42	Level2	0.225
UPI0002ABBEEA	27	T	N2U1	FALSE	0.42	Level2	0.123
UPI0002ABBEEA	32	S	H1N2	TRUE	0.42	Level2	0.243
UPI0002ABBEEA	37	T	H1N1	FALSE	0.42	Level2	0.123
UPI0002ABBEEA	39	S	H1N1	FALSE	0.42	Level2	0.123
UPI0002ABBEEA	40	T	H1N1	FALSE	0.42	Level2	0.123
UPI0002ABBEEA	44	T	H1N1	FALSE	0.42	Level2	0.123
UPI0002ABC00D	14	S	H1N2	TRUE	0.065	Level2	0.589
UPI0002ABC00D	20	S	H1N2	TRUE	0.065	Level2	0.589
UPI0002ABC00D	24	S	H1N1	FALSE	0.065	Level2	0.268
UPI0002ABC00D	26	S	H1N1	FALSE	0.065	Level2	0.268
UPI0002ABC04E	251	S	N1	FALSE	0.721	Level3	-1
UPI0002ABC04E	251	S	H1N1	FALSE	0.292	Level2	0.438
UPI0002ABC04E	251	S	N2U1	FALSE	0.292	Level2	0.247
UPI0002ABC04E	253	S	N1	FALSE	0.721	Level3	-1
UPI0002ABC04E	253	S	H1N1	FALSE	0.292	Level2	0.438
UPI0002ABC04E	253	S	N2U1	FALSE	0.292	Level2	0.247
UPI0002ABC04E	256	S	H1N1	FALSE	0.292	Level2	0.453
UPI0002ABC04E	256	S	N2U1	FALSE	0.292	Level2	0.281
UPI0002ABC04E	259	S	H1N1	FALSE	0.721	Level3	-1
UPI0002ABC04E	259	S	N2U1	FALSE	0.721	Level3	-1
UPI0002ABC04E	260	S	N1	TRUE	0.292	Level2	0.379
UPI0002ABC04E	260	S	H1N1	FALSE	0.721	Level3	-1
UPI0002ABC04E	260	S	N2U1	FALSE	0.721	Level3	-1
UPI0002ABC1B3	11	S	N1	FALSE	0.719	Level3	-1
UPI0002ABC1B3	11	S	H1N2	FALSE	0.719	Level3	-1
UPI0002ABC1B3	14	S	N1	FALSE	0.719	Level3	-1
UPI0002ABC1B3	14	S	H1N2	FALSE	0.719	Level3	-1
UPI0002ABC1B3	18	S	N1	FALSE	0.719	Level3	-1
UPI0002ABC1B3	18	S	H1N2	FALSE	0.719	Level3	-1
UPI0002ABC1FC	12	S	N2U1	FALSE	0.643	Level2	0.161
UPI0002ABC1FC	13	S	N2U1	FALSE	0.643	Level2	0.161
UPI0002ABC1FC	19	T	N2U1	FALSE	0.643	Level2	0.148
UPI0002ABC1FC	25	S	N1	FALSE	0.643	Level2	0.448
UPI0002ABC1FC	28	T	N1	FALSE	0.643	Level2	0.448
UPI0002ABC1FC	32	S	N1	TRUE	0.643	Level2	0.486
UPI0002ABC1FC	36	S	N1	TRUE	0.643	Level2	0.486
UPI0002ABC281	181	S	N1	FALSE	0.469	Level3	-1
UPI0002ABC281	182	S	N1	FALSE	0.469	Level3	-1
UPI0002ABC281	580	S	N1	TRUE	0.706	Level2	0.603
UPI0002ABC281	601	T	N2U1	FALSE	0.706	Level2	0.207
UPI0002ABC281	606	S	N2U1	FALSE	0.706	Level2	0.207
UPI0002ABC281	613	T	N1	TRUE	0.706	Level2	0.603
UPI0002ABC281	617	T	N1	TRUE	0.706	Level2	0.603
UPI0002ABC332	289	S	H1N1	FALSE	0.644	Level3	-1
UPI0002ABC332	292	T	H1N1	FALSE	0.644	Level3	-1
UPI0002ABC332	44	S	H1N1	FALSE	0.818	Level2	0.229
UPI0002ABC332	46	S	H1N1	FALSE	0.818	Level2	0.229
UPI0002ABC332	47	T	H1N1	FALSE	0.818	Level2	0.229
UPI0002ABC332	49	T	N1	TRUE	0.818	Level2	0.458
UPI0002ABC332	51	T	N1	FALSE	0.818	Level2	0.542
UPI0002ABC332	51	T	N2U1	FALSE	0.818	Level2	0.243
UPI0002ABC332	53	S	N1	FALSE	0.818	Level2	0.542
UPI0002ABC332	53	S	N2U1	FALSE	0.818	Level2	0.243
UPI0002ABC408	13	S	N2U1	FALSE	0.473	Level3	-1
UPI0002ABC408	17	S	N2U1	FALSE	0.473	Level3	-1
UPI0002ABC408	19	T	N2U1	FALSE	0.473	Level3	-1
UPI0002ABC408	2	S	H1N2	FALSE	0.473	Level3	-1
UPI0002ABC408	334	T	N2U1	TRUE	0.433	Level2	0.917
UPI0002ABC408	344	T	N2U1	FALSE	0.433	Level2	0.771
UPI0002ABC408	353	S	N2U1	FALSE	0.433	Level2	0.771
UPI0002ABC408	354	S	N2U1	FALSE	0.433	Level2	0.771
UPI0002ABC408	363	T	N2U1	FALSE	0.433	Level2	0.771
UPI0002ABC408	5	S	H1N2	FALSE	0.473	Level3	-1
UPI0002ABC408	6	S	H1N2	FALSE	0.473	Level3	-1
UPI0002ABC581	22	T	H1N1	TRUE	0.789	Level1	0.244
UPI0002ABC581	25	T	H1N1	TRUE	0.789	Level1	0.244
UPI0002ABC581	29	S	N2U1	TRUE	0.789	Level1	0.12
UPI0002ABC5CF	289	S	N1	FALSE	0.728	Level3	-1
UPI0002ABC5CF	289	S	N2U1	FALSE	0.728	Level3	-1
UPI0002ABC5CF	293	S	N1	FALSE	0.728	Level3	-1
UPI0002ABC5CF	293	S	N2U1	FALSE	0.728	Level3	-1
UPI0002ABC5CF	299	T	N1	FALSE	0.728	Level3	-1
UPI0002ABC5CF	299	T	N2U1	FALSE	0.728	Level3	-1
UPI0002ABC7A2	143	S	N1	FALSE	0.736	Level3	-1
UPI0002ABC7A2	143	S	N2U1	FALSE	0.736	Level3	-1
UPI0002ABC7A2	144	T	N1	FALSE	0.736	Level3	-1
UPI0002ABC7A2	144	T	N2U1	FALSE	0.736	Level3	-1
UPI0002ABC7A2	153	S	N1	FALSE	0.736	Level3	-1
UPI0002ABC7A2	153	S	N2U1	FALSE	0.736	Level3	-1
UPI0002ABC7A2	156	T	N1	FALSE	0.736	Level3	-1
UPI0002ABC7A2	156	T	N2U1	FALSE	0.736	Level3	-1
UPI0002ABC7A2	160	T	N1	FALSE	0.736	Level3	-1
UPI0002ABC7A2	160	T	N2U1	FALSE	0.736	Level3	-1
UPI0002ABC7A2	172	T	N1	TRUE	0.409	Level1	0.65
UPI0002ABC933	194	T	N1	FALSE	0.785	Level3	-1
UPI0002ABC933	194	T	H1N1	FALSE	0.785	Level3	-1
UPI0002ABC933	194	T	H1N2	FALSE	0.785	Level3	-1
UPI0002ABC933	200	T	N1	FALSE	0.785	Level3	-1
UPI0002ABC933	200	T	H1N1	FALSE	0.785	Level3	-1
UPI0002ABC933	200	T	H1N2	FALSE	0.785	Level3	-1
UPI0002ABC933	203	T	N1	FALSE	0.785	Level3	-1
UPI0002ABC933	203	T	H1N1	FALSE	0.785	Level3	-1
UPI0002ABC933	203	T	H1N2	FALSE	0.785	Level3	-1
UPI0002ABC933	206	T	N1	FALSE	0.785	Level3	-1
UPI0002ABC933	206	T	H1N1	FALSE	0.785	Level3	-1
UPI0002ABC933	206	T	H1N2	FALSE	0.785	Level3	-1
UPI0002ABCD2E	26	T	N2U1	TRUE	0.039	Level1	0.5
UPI0002ABCD2E	50	T	N1	TRUE	0.039	Level1	0.5
UPI0002ABCDE5	158	T	N2U1	TRUE	0.769	Level2	0.811
UPI0002ABCDE5	161	T	N2U1	TRUE	0.769	Level2	0.811
UPI0002ABCDE5	169	T	N1	FALSE	0.769	Level2	0.311
UPI0002ABCDE5	169	T	N2U1	FALSE	0.769	Level2	0.689
UPI0002ABCDE5	172	S	N1	FALSE	0.769	Level2	0.311
UPI0002ABCDE5	172	S	N2U1	FALSE	0.769	Level2	0.689
UPI0002ABCDE5	280	S	N2U1	FALSE	0.42	Level2	0.265
UPI0002ABCDE5	284	S	N2U1	FALSE	0.42	Level2	0.265
UPI0002ABCDE5	306	T	H1N1	TRUE	0.42	Level2	0.346
UPI0002ABCE1B	20	T	N1	FALSE	0.769	Level3	-1
UPI0002ABCE1B	22	S	N1	FALSE	0.769	Level3	-1
UPI0002ABCE1B	27	T	N1	FALSE	0.769	Level3	-1
UPI0002ABD1A3	225	T	N1	FALSE	0.533	Level3	-1
UPI0002ABD1A3	225	T	H1N2	FALSE	0.533	Level3	-1
UPI0002ABD1A3	226	S	N1	FALSE	0.533	Level3	-1
UPI0002ABD1A3	226	S	H1N2	FALSE	0.533	Level3	-1
UPI0002ABD1A3	230	T	N1	FALSE	0.533	Level3	-1
UPI0002ABD1A3	230	T	H1N2	FALSE	0.533	Level3	-1
UPI0002ABD371	369	T	H1N1	FALSE	0.777	Level2	0.554
UPI0002ABD371	375	T	H1N1	FALSE	0.777	Level2	0.554
UPI0002ABD371	380	S	H1N1	FALSE	0.777	Level2	0.575
UPI0002ABD371	383	T	H1N1	FALSE	0.777	Level2	0.575
UPI0002ABD371	388	T	H1N1	TRUE	0.777	Level2	0.743
UPI0002ABD741	156	S	H1N2	TRUE	0.777	Level1	1
UPI0002ABD741	179	S	H1N2	TRUE	0.777	Level1	1
UPI0002ABD7A2	139	T	H1N1	TRUE	0.736	Level1	0.504
UPI0002ABD7A2	153	T	H1N2	TRUE	0.736	Level1	0.504
UPI0002ABD7A2	27	T	N2U1	TRUE	0.762	Level2	0.468
UPI0002ABD7A2	33	T	N1	FALSE	0.762	Level2	0.367
UPI0002ABD7A2	33	T	H1N2	FALSE	0.762	Level2	0.367
UPI0002ABD7A2	39	T	N1	FALSE	0.762	Level2	0.367
UPI0002ABD7A2	39	T	H1N2	FALSE	0.762	Level2	0.367
UPI0002ABD7ED	25	S	H1N2	TRUE	0.431	Level1	0.251
UPI0002ABD7ED	54	T	H1N1	TRUE	0.431	Level1	0.251
UPI0002ABD7ED	61	T	N1	TRUE	0.431	Level1	0.501
UPI0002ABD7ED	63	T	N1	TRUE	0.431	Level1	0.501
UPI0002ABD91E	100	S	N1	FALSE	0.789	Level3	-1
UPI0002ABD91E	100	S	H1N2	FALSE	0.789	Level3	-1
UPI0002ABD91E	106	T	N1	FALSE	0.789	Level3	-1
UPI0002ABD91E	106	T	H1N2	FALSE	0.789	Level3	-1
UPI0002ABD91E	108	S	N1	FALSE	0.789	Level3	-1
UPI0002ABD91E	108	S	H1N2	FALSE	0.789	Level3	-1
UPI0002ABD91E	111	S	N1	FALSE	0.789	Level3	-1
UPI0002ABD91E	111	S	H1N2	FALSE	0.789	Level3	-1
UPI0002ABD91E	113	T	N1	FALSE	0.789	Level3	-1
UPI0002ABD91E	113	T	H1N2	FALSE	0.789	Level3	-1
UPI0002ABD91E	219	S	H1N2	TRUE	0.785	Level1	0.619
UPI0002ABD91E	220	S	H1N2	TRUE	0.785	Level1	0.619
UPI0002ABD91E	222	S	H1N1	TRUE	0.785	Level1	0.543
UPI0002ABD91E	237	S	H1N1	TRUE	0.785	Level1	0.696
UPI0002ABD91E	78	S	N1	FALSE	0.789	Level3	-1
UPI0002ABD91E	84	T	N1	FALSE	0.789	Level3	-1
UPI0002ABD91E	85	S	N1	FALSE	0.789	Level3	-1
UPI0002ABD91E	86	S	N1	FALSE	0.789	Level3	-1
UPI0002ABD91E	88	T	N1	FALSE	0.789	Level3	-1
UPI0002ABD91E	90	S	N1	FALSE	0.789	Level3	-1
UPI0002ABDC1A	112	T	N1	FALSE	0.445	Level2	0.505
UPI0002ABDC1A	112	T	N2U1	FALSE	0.045	Level2	0.289
UPI0002ABDC1A	113	S	N1	FALSE	0.445	Level2	0.505
UPI0002ABDC1A	113	S	N2U1	FALSE	0.045	Level2	0.289
UPI0002ABDC1A	119	S	N1	TRUE	0.045	Level2	0.559
UPI0002ABDC1A	137	T	N1	TRUE	0.045	Level2	0.578
UPI0002ABDC1A	137	T	N2U1	TRUE	0.662	Level2	0.262
UPI0002ABE03C	185	T	N1	FALSE	0.699	Level3	-1
UPI0002ABE03C	192	S	N1	FALSE	0.699	Level3	-1
UPI0002ABE03C	197	S	N1	FALSE	0.699	Level3	-1
UPI0002ABE03C	199	T	N1	FALSE	0.699	Level3	-1
UPI0002ABE03C	224	T	N1	FALSE	0.699	Level3	-1
UPI0002ABE03C	224	T	H1N1	FALSE	0.699	Level3	-1
UPI0002ABE03C	224	T	H1N2	FALSE	0.699	Level3	-1
UPI0002ABE03C	232	T	N1	FALSE	0.699	Level3	-1
UPI0002ABE03C	232	T	H1N1	FALSE	0.699	Level3	-1
UPI0002ABE03C	232	T	H1N2	FALSE	0.699	Level3	-1
UPI0002ABE08F	14	S	H1N1	FALSE	0.818	Level3	-1
UPI0002ABE08F	23	T	H1N1	FALSE	0.818	Level3	-1
UPI0002ABE08F	30	S	H1N1	FALSE	0.818	Level3	-1
UPI0002ABE08F	33	S	H1N1	FALSE	0.818	Level3	-1
UPI0002ABE08F	6	T	H1N1	FALSE	0.818	Level3	-1
UPI0002ABE08F	7	S	H1N1	FALSE	0.818	Level3	-1
UPI0002ABE4D9	201	S	N1	TRUE	0.78	Level2	0.5
UPI0002ABE4D9	203	T	N1	TRUE	0.78	Level2	0.5
UPI0002ABE4D9	211	S	N2U1	FALSE	0.78	Level2	0.254
UPI0002ABE4D9	218	S	N2U1	FALSE	0.78	Level2	0.254
UPI0002ABE563	27	S	N1	FALSE	0.649	Level2	0.224
UPI0002ABE563	28	T	N1	FALSE	0.649	Level2	0.241
UPI0002ABE563	30	T	N1	FALSE	0.649	Level2	0.241
UPI0002ABE563	9	T	N2U1	TRUE	0.649	Level2	0.202
UPI0002ABE5DD	427	T	N2U1	FALSE	0.818	Level3	-1
UPI0002ABE5DD	429	S	N2U1	FALSE	0.818	Level3	-1
UPI0002ABE5DD	439	S	N1	FALSE	0.818	Level3	-1
UPI0002ABE5DD	440	T	N1	FALSE	0.818	Level3	-1
UPI0002ABE5DD	441	S	N1	FALSE	0.818	Level3	-1
UPI0002ABE5DD	446	S	N1	FALSE	0.818	Level3	-1
UPI0002ABE5E5	978	T	N1	TRUE	0.694	Level1	1
UPI0002ABE5E5	991	T	N1	TRUE	0.694	Level1	1
UPI0002ABE5E5	999	T	N1	TRUE	0.694	Level1	1
UPI0002ABE76E	109	T	H1N1	TRUE	0.757	Level1	1
UPI0002ABE76E	119	S	H1N1	TRUE	0.757	Level1	1
UPI0002ABE76E	96	T	H1N1	TRUE	0.757	Level1	1
UPI0002ABE78A	14	S	N2U1	FALSE	0.751	Level2	0.496
UPI0002ABE78A	15	T	N2U1	FALSE	0.751	Level2	0.496
UPI0002ABE78A	2	S	H1N1	TRUE	0.751	Level2	0.983
UPI0002ABF1B7	308	T	H1N1	TRUE	0.713	Level1	1
UPI0002ABF1B7	312	S	H1N1	TRUE	0.713	Level1	1
UPI0002ABF1B7	96	S	N2U1	TRUE	0.619	Level1	1
UPI0002ABF2DC	20	S	N1	FALSE	0.52	Level2	0.566
UPI0002ABF2DC	21	S	N1	FALSE	0.52	Level2	0.566
UPI0002ABF2DC	22	S	N1	FALSE	0.52	Level2	0.566
UPI0002ABF2DC	29	T	N1	FALSE	0.52	Level2	0.571
UPI0002ABF2DC	29	T	N2U1	TRUE	0.231	Level2	0.295
UPI0002ABF2DC	36	S	N1	FALSE	0.52	Level2	0.571
UPI0002ABF2DC	36	S	N2U1	FALSE	0.785	Level3	-1
UPI0002ABF2DC	39	S	N1	TRUE	0.52	Level2	0.58
UPI0002ABF2DC	39	S	N2U1	FALSE	0.231	Level2	0.295
UPI0002ABF2DC	44	S	N1	TRUE	0.52	Level2	0.58
UPI0002ABF2DC	44	S	N2U1	FALSE	0.231	Level2	0.295
UPI0002ABF3D3	259	T	N2U1	FALSE	0.818	Level3	-1
UPI0002ABF3D3	261	T	N2U1	FALSE	0.818	Level3	-1
UPI0002ABF3D3	262	T	N2U1	FALSE	0.818	Level3	-1
UPI0002ABF3D3	264	S	N2U1	FALSE	0.818	Level3	-1
UPI0002ABF3D3	281	S	N2U1	FALSE	0.818	Level3	-1
UPI0002ABF40B	252	T	H1N2	TRUE	0.463	Level1	0.643
UPI0002ABF40B	264	T	N2U1	TRUE	0.463	Level1	0.643
UPI0002ABF4CC	1130	T	N1	TRUE	0.726	Level1	0.462
UPI0002ABF4CC	1138	S	N1	TRUE	0.726	Level1	0.36
UPI0002ABF4CC	1141	S	N1	TRUE	0.726	Level1	0.36
UPI0002ABF4CC	1142	T	N1	TRUE	0.726	Level1	0.36
UPI0002ABF4CC	13	T	H1N1	TRUE	0.558	Level2	0.179
UPI0002ABF4CC	15	T	N1	FALSE	0.558	Level2	0.344
UPI0002ABF4CC	17	T	N1	FALSE	0.558	Level2	0.344
UPI0002ABF4CC	172	S	N2U1	TRUE	0.824	Level1	0.255
UPI0002ABF4CC	22	T	N1	FALSE	0.558	Level2	0.317
UPI0002ABF4CC	4	T	H1N2	FALSE	0.558	Level2	0.171
UPI0002ABF4CC	489	S	H1N2	TRUE	0.393	Level2	0.325
UPI0002ABF4CC	515	T	N1	FALSE	0.393	Level2	0.262
UPI0002ABF4CC	520	T	N1	FALSE	0.393	Level2	0.262
UPI0002ABF4CC	530	T	N1	TRUE	0.393	Level2	0.382
UPI0002ABF4CC	7	S	H1N2	FALSE	0.558	Level2	0.171
UPI0002ABF58B	27	T	H1N2	TRUE	0.819	Level1	0.896
UPI0002ABF58B	37	T	H1N1	TRUE	0.819	Level1	0.896
UPI0002ABF73E	552	T	N1	TRUE	0.818	Level1	1
UPI0002ABF73E	559	T	N1	TRUE	0.818	Level1	1
UPI0002ABF8E5	214	S	N2U1	TRUE	0.054	Level1	0.405
UPI0002ABF90A	282	T	H1N2	FALSE	0.818	Level3	-1
UPI0002ABF90A	282	T	N2U1	FALSE	0.785	Level3	-1
UPI0002ABF90A	286	T	H1N2	FALSE	0.818	Level3	-1
UPI0002ABF90A	286	T	N2U1	FALSE	0.785	Level3	-1
UPI0002ABF90A	295	T	H1N2	FALSE	0.818	Level3	-1
UPI0002ABF90A	295	T	N2U1	FALSE	0.785	Level3	-1
UPI0002ABF90A	299	T	H1N2	FALSE	0.818	Level3	-1
UPI0002ABF90A	299	T	N2U1	FALSE	0.818	Level3	-1
UPI0002ABF90A	315	T	H1N2	FALSE	0.818	Level3	-1
UPI0002ABF90A	315	T	N2U1	FALSE	0.818	Level3	-1
UPI0002ABF90A	320	T	H1N2	FALSE	0.818	Level3	-1
UPI0002ABF90A	320	T	N2U1	FALSE	0.818	Level3	-1
UPI0002ABF90A	321	T	H1N2	FALSE	0.818	Level3	-1
UPI0002ABF90A	321	T	N2U1	FALSE	0.818	Level3	-1
UPI0002ABF90A	333	S	N2U1	FALSE	0.818	Level3	-1
UPI0002ABF90A	335	S	N2U1	FALSE	0.818	Level3	-1
UPI0002ABFBC2	285	S	N1	FALSE	0.805	Level2	0.282
UPI0002ABFBC2	285	S	H1N1	FALSE	0.805	Level2	0.314
UPI0002ABFBC2	285	S	H1N2	FALSE	0.805	Level2	0.202
UPI0002ABFBC2	285	S	N2U1	FALSE	0.805	Level3	-1
UPI0002ABFBC2	291	S	N1	FALSE	0.805	Level2	0.282
UPI0002ABFBC2	291	S	H1N1	FALSE	0.805	Level2	0.314
UPI0002ABFBC2	291	S	H1N2	FALSE	0.805	Level2	0.202
UPI0002ABFBC2	291	S	N2U1	FALSE	0.805	Level3	-1
UPI0002ABFBC2	292	T	N1	FALSE	0.805	Level2	0.282
UPI0002ABFBC2	292	T	H1N1	FALSE	0.805	Level2	0.314
UPI0002ABFBC2	292	T	H1N2	FALSE	0.805	Level2	0.202
UPI0002ABFBC2	292	T	N2U1	FALSE	0.805	Level3	-1
UPI0002ABFBC2	301	T	N1	TRUE	0.805	Level2	0.366
UPI0002ABFBC2	301	T	H1N1	FALSE	0.805	Level3	-1
UPI0002ABFBC2	301	T	H1N2	FALSE	0.805	Level3	-1
UPI0002ABFBC2	301	T	N2U1	FALSE	0.805	Level3	-1
UPI0002ABFC8E	10	S	N1	FALSE	0.655	Level3	-1
UPI0002ABFC8E	10	S	H1N1	FALSE	0.655	Level3	-1
UPI0002ABFC8E	10	S	H1N2	FALSE	0.655	Level3	-1
UPI0002ABFC8E	179	S	H1N2	FALSE	0.818	Level2	0.25
UPI0002ABFC8E	179	S	N2U1	FALSE	0.818	Level2	0.25
UPI0002ABFC8E	180	T	H1N2	FALSE	0.818	Level2	0.25
UPI0002ABFC8E	180	T	N2U1	FALSE	0.818	Level2	0.25
UPI0002ABFC8E	182	T	H1N1	TRUE	0.818	Level2	0.5
UPI0002ABFC8E	188	S	H1N1	TRUE	0.818	Level2	0.5
UPI0002ABFC8E	2	S	N1	FALSE	0.655	Level3	-1
UPI0002ABFC8E	2	S	H1N1	FALSE	0.655	Level3	-1
UPI0002ABFC8E	21	S	N1	FALSE	0.655	Level3	-1
UPI0002ABFC8E	21	S	N2U1	FALSE	0.655	Level3	-1
UPI0002ABFC8E	2	S	H1N2	FALSE	0.655	Level3	-1
UPI0002ABFC8E	22	S	N1	FALSE	0.655	Level3	-1
UPI0002ABFC8E	22	S	N2U1	FALSE	0.655	Level3	-1
UPI0002ABFC8E	25	T	N1	FALSE	0.655	Level3	-1
UPI0002ABFC8E	25	T	N2U1	FALSE	0.655	Level3	-1
UPI0002ABFC8E	4	T	N1	FALSE	0.655	Level3	-1
UPI0002ABFC8E	4	T	H1N1	FALSE	0.655	Level3	-1
UPI0002ABFC8E	4	T	H1N2	FALSE	0.655	Level3	-1
UPI0002ABFC8E	462	T	N1	FALSE	0.785	Level3	-1
UPI0002ABFC8E	469	S	N1	FALSE	0.785	Level3	-1
UPI0002ABFC8E	491	S	N1	FALSE	0.785	Level3	-1
UPI0002ABFC8E	491	S	N2U1	FALSE	0.785	Level3	-1
UPI0002ABFC8E	494	T	N1	FALSE	0.785	Level3	-1
UPI0002ABFC8E	494	T	N2U1	FALSE	0.785	Level3	-1
UPI0002ABFC8E	6	T	N1	FALSE	0.655	Level3	-1
UPI0002ABFC8E	6	T	H1N1	FALSE	0.655	Level3	-1
UPI0002ABFC8E	6	T	H1N2	FALSE	0.655	Level3	-1
UPI0002ABFD30	39	S	H1N2	FALSE	0.646	Level2	0.231
UPI0002ABFD30	50	S	H1N2	FALSE	0.646	Level2	0.231
UPI0002ABFD30	51	T	H1N2	FALSE	0.646	Level2	0.231
UPI0002ABFD30	55	T	H1N2	FALSE	0.646	Level2	0.231
UPI0002ABFD30	65	S	H1N2	FALSE	0.646	Level2	0.231
UPI0002ABFD30	72	S	H1N2	FALSE	0.646	Level2	0.231
UPI0002ABFD30	76	T	H1N2	FALSE	0.646	Level2	0.231
UPI0002ABFD30	78	S	H1N2	FALSE	0.646	Level2	0.231
UPI0002ABFD30	79	S	H1N2	FALSE	0.646	Level2	0.231
UPI0002ABFD30	82	S	H1N2	FALSE	0.646	Level2	0.231
UPI0002ABFD30	83	S	H1N2	FALSE	0.646	Level2	0.231
UPI0002ABFD30	85	T	H1N2	FALSE	0.646	Level2	0.231
UPI0002ABFD30	87	S	H1N1	TRUE	0.646	Level2	0.077
UPI0002ABFD90	567	T	H1N1	FALSE	0.787	Level3	-1
UPI0002ABFD90	570	S	H1N1	FALSE	0.787	Level3	-1
UPI0002ABFD90	574	S	H1N1	FALSE	0.787	Level3	-1
UPI0002ABFD90	576	T	H1N1	FALSE	0.787	Level3	-1
UPI0002ABFD90	577	T	H1N1	FALSE	0.787	Level3	-1
UPI0002ABFD90	578	S	H1N1	FALSE	0.787	Level3	-1
UPI0002ABFD90	581	T	H1N1	FALSE	0.787	Level3	-1
UPI0002ABFD90	584	T	H1N1	FALSE	0.787	Level3	-1
UPI0002ABFD90	586	T	H1N1	FALSE	0.787	Level3	-1
UPI0002ABFD90	589	S	H1N1	FALSE	0.787	Level3	-1
UPI0002ABFD90	592	S	H1N1	FALSE	0.787	Level3	-1
UPI0002ABFD90	593	T	H1N1	FALSE	0.787	Level3	-1
UPI0002ABFEAE	371	S	N2U1	TRUE	0.541	Level1	0.433
UPI0002ABFEAE	374	S	N2U1	TRUE	0.541	Level1	0.433
UPI0002ABFEF3	106	T	N1	FALSE	0.797	Level2	0.21
UPI0002ABFEF3	111	T	N1	FALSE	0.466	Level2	0.333
UPI0002ABFEF3	111	T	N2U1	FALSE	0.466	Level2	0.472
UPI0002ABFEF3	116	T	N1	FALSE	0.466	Level2	0.333
UPI0002ABFEF3	116	T	N2U1	FALSE	0.466	Level2	0.472
UPI0002ABFEF3	120	S	N1	FALSE	0.466	Level3	-1
UPI0002ABFEF3	120	S	H1N2	TRUE	0.533	Level2	0.414
UPI0002ABFEF3	120	S	N2U1	FALSE	0.466	Level3	-1
UPI0002ABFEF3	12	T	N2U1	FALSE	0.71	Level3	-1
UPI0002ABFEF3	127	T	N1	FALSE	0.466	Level3	-1
UPI0002ABFEF3	127	T	N2U1	TRUE	0.466	Level2	0.666
UPI0002ABFEF3	13	T	N2U1	FALSE	0.71	Level3	-1
UPI0002ABFEF3	14	T	N2U1	FALSE	0.71	Level3	-1
UPI0002ABFEF3	3	T	H1N2	FALSE	0.71	Level3	-1
UPI0002ABFEF3	3	T	N2U1	FALSE	0.71	Level3	-1
UPI0002ABFEF3	5	T	H1N2	FALSE	0.71	Level3	-1
UPI0002ABFEF3	5	T	N2U1	FALSE	0.71	Level3	-1
UPI0002ABFEF3	8	T	H1N2	FALSE	0.71	Level3	-1
UPI0002ABFEF3	8	T	N2U1	FALSE	0.71	Level3	-1
UPI0002ABFEF3	86	T	H1N1	TRUE	0.797	Level2	0.221
UPI0002ABFEF3	93	S	N1	FALSE	0.797	Level2	0.19
UPI0002ABFEF3	96	S	N1	FALSE	0.797	Level2	0.21
UPI0002ABFEF3	99	S	N1	FALSE	0.797	Level2	0.21
UPI0002AC017F	34	S	H1N2	TRUE	0	Level1	0.944
UPI0002AC01C0	291	S	N1	TRUE	0.688	Level1	0.831
UPI0002AC01C0	292	S	N1	TRUE	0.688	Level1	0.831
UPI0002AC01C0	297	S	N1	TRUE	0.688	Level1	0.761
UPI0002AC02AA	1144	T	H1N2	TRUE	0.795	Level1	1
UPI0002AC02AA	137	S	N2U1	FALSE	0.199	Level3	-1
UPI0002AC02AA	148	S	H1N1	TRUE	0.272	Level1	0.389
UPI0002AC02AA	148	S	N2U1	FALSE	0.199	Level3	-1
UPI0002AC02AA	154	S	N2U1	FALSE	0.199	Level3	-1
UPI0002AC02AA	157	S	N2U1	FALSE	0.199	Level3	-1
UPI0002AC02AA	473	T	N1	FALSE	0.797	Level3	-1
UPI0002AC02AA	473	T	N2U1	FALSE	0.797	Level3	-1
UPI0002AC02AA	475	S	N1	FALSE	0.797	Level3	-1
UPI0002AC02AA	475	S	N2U1	FALSE	0.797	Level3	-1
UPI0002AC02AA	710	S	N1	FALSE	0.815	Level2	0.121
UPI0002AC02AA	710	S	H1N1	FALSE	0.815	Level2	0.234
UPI0002AC02AA	710	S	H1N2	FALSE	0.815	Level2	0.174
UPI0002AC02AA	715	S	N1	FALSE	0.815	Level2	0.121
UPI0002AC02AA	715	S	H1N1	FALSE	0.815	Level2	0.234
UPI0002AC02AA	715	S	H1N2	FALSE	0.815	Level2	0.174
UPI0002AC02AA	721	T	N1	FALSE	0.815	Level2	0.121
UPI0002AC02AA	721	T	H1N1	FALSE	0.815	Level2	0.234
UPI0002AC02AA	721	T	H1N2	FALSE	0.815	Level2	0.174
UPI0002AC02AA	722	T	N1	FALSE	0.815	Level2	0.121
UPI0002AC02AA	722	T	H1N1	FALSE	0.815	Level2	0.234
UPI0002AC02AA	722	T	H1N2	FALSE	0.815	Level2	0.174
UPI0002AC02AA	725	T	N1	FALSE	0.815	Level2	0.121
UPI0002AC02AA	725	T	H1N1	FALSE	0.815	Level2	0.234
UPI0002AC02AA	725	T	H1N2	FALSE	0.815	Level2	0.174
UPI0002AC02AA	732	S	N1	FALSE	0.815	Level2	0.121
UPI0002AC02AA	732	S	H1N1	FALSE	0.815	Level2	0.234
UPI0002AC02AA	732	S	H1N2	FALSE	0.815	Level2	0.174
UPI0002AC02AA	739	S	H1N1	TRUE	0.815	Level2	0.412
UPI0002AC03C9	417	S	N1	FALSE	0.46	Level3	-1
UPI0002AC03C9	422	S	N1	FALSE	0.46	Level3	-1
UPI0002AC03C9	427	S	N1	FALSE	0.46	Level3	-1
UPI0002AC03C9	428	S	N1	FALSE	0.46	Level3	-1
UPI0002AC03C9	430	T	N1	FALSE	0.46	Level3	-1
UPI0002AC03C9	432	S	N1	FALSE	0.46	Level3	-1
UPI0002AC03C9	433	T	N1	FALSE	0.46	Level3	-1
UPI0002AC03C9	436	S	N1	FALSE	0.46	Level3	-1
UPI0002AC0539	11	T	N2U1	TRUE	0.785	Level1	0.656
UPI0002AC0539	8	T	N2U1	TRUE	0.785	Level1	0.656
UPI0002AC0539	9	T	N2U1	TRUE	0.785	Level1	0.656
UPI0002AC0891	832	S	N1	FALSE	0.716	Level3	-1
UPI0002AC0891	835	T	N1	FALSE	0.716	Level3	-1
UPI0002AC0891	836	T	N1	FALSE	0.716	Level3	-1
UPI0002AC0891	839	T	H1N1	FALSE	0.716	Level3	-1
UPI0002AC0891	840	S	H1N1	FALSE	0.716	Level3	-1
UPI0002AC0A73	10	S	N2U1	TRUE	0.736	Level1	1
UPI0002AC0A73	11	S	N2U1	TRUE	0.736	Level1	1
UPI0002AC0A73	14	T	N2U1	TRUE	0.736	Level1	1
UPI0002AC0A73	7	T	N2U1	TRUE	0.736	Level1	1
UPI0002AC0D4A	204	T	N1	FALSE	0.675	Level3	-1
UPI0002AC0D4A	204	T	N2U1	FALSE	0.675	Level3	-1
UPI0002AC0D4A	215	S	N1	FALSE	0.675	Level3	-1
UPI0002AC0D4A	215	S	N2U1	FALSE	0.675	Level3	-1
UPI0002AC0D4A	219	S	N1	FALSE	0.675	Level3	-1
UPI0002AC0D4A	219	S	N2U1	FALSE	0.675	Level3	-1
UPI0002AC0DF4	20	T	N1	FALSE	0.821	Level3	-1
UPI0002AC0DF4	20	T	N2U1	FALSE	0.821	Level3	-1
UPI0002AC0DF4	21	T	N1	FALSE	0.821	Level3	-1
UPI0002AC0DF4	21	T	N2U1	FALSE	0.821	Level3	-1
UPI0002AC0EE3	13	S	H1N1	FALSE	0.785	Level2	0.34
UPI0002AC0EE3	19	T	H1N1	FALSE	0.785	Level2	0.34
UPI0002AC0EE3	30	S	N1	TRUE	0.785	Level2	0.362
UPI0002AC0EE3	32	T	N1	TRUE	0.785	Level2	0.362
UPI0002AC0EE3	35	S	H1N1	FALSE	0.785	Level2	0.337
UPI0002AC0EE3	424	S	H1N2	TRUE	0	Level1	0.798
UPI0002AC0EE3	48	T	H1N1	FALSE	0.785	Level2	0.337
UPI0002AC0F6F	357	T	N2U1	FALSE	0.716	Level3	-1
UPI0002AC0F6F	368	T	N2U1	FALSE	0.716	Level3	-1
UPI0002AC0F6F	369	S	N2U1	FALSE	0.716	Level3	-1
UPI0002AC0F6F	728	T	N1	FALSE	0.137	Level3	-1
UPI0002AC0F6F	730	T	N1	FALSE	0.137	Level3	-1
UPI0002AC0F6F	731	T	N1	FALSE	0.137	Level3	-1
UPI0002AC0F6F	748	T	N1	FALSE	0.137	Level3	-1
UPI0002AC0F6F	749	S	N1	FALSE	0.137	Level3	-1
UPI0002AC0F6F	767	S	H1N1	FALSE	0.137	Level3	-1
UPI0002AC0F6F	771	S	H1N1	FALSE	0.137	Level3	-1
UPI0002AC0F6F	810	S	N2U1	TRUE	0.079	Level2	0.201
UPI0002AC0F6F	817	T	H1N1	FALSE	0.079	Level2	0.1
UPI0002AC0F6F	817	T	N2U1	FALSE	0.079	Level2	0.2
UPI0002AC0F6F	818	S	H1N1	FALSE	0.079	Level2	0.1
UPI0002AC0F6F	818	S	N2U1	FALSE	0.079	Level2	0.2
UPI0002AC0F6F	837	S	H1N2	TRUE	0.079	Level2	0.1
UPI0002AC0F89	133	S	N1	FALSE	0.334	Level3	-1
UPI0002AC0F89	136	S	N1	FALSE	0.334	Level3	-1
UPI0002AC0F89	137	S	N1	FALSE	0.334	Level3	-1
UPI0002AC0F89	148	T	N1	FALSE	0.334	Level3	-1
UPI0002AC0F89	160	T	N1	FALSE	0.334	Level3	-1
UPI0002AC0F89	164	S	N1	FALSE	0.334	Level3	-1
UPI0002AC0F89	165	T	N1	FALSE	0.334	Level3	-1
UPI0002AC1007	597	S	N2U1	FALSE	0.818	Level3	-1
UPI0002AC1007	602	T	N2U1	FALSE	0.818	Level3	-1
UPI0002AC117E	18	T	H1N1	TRUE	0.492	Level2	0.991
UPI0002AC117E	23	S	H1N1	TRUE	0.492	Level2	0.956
UPI0002AC117E	25	S	H1N1	FALSE	0.492	Level2	0.527
UPI0002AC117E	25	S	N2U1	FALSE	0.492	Level2	0.473
UPI0002AC117E	27	S	H1N1	FALSE	0.492	Level2	0.527
UPI0002AC117E	27	S	N2U1	FALSE	0.492	Level2	0.473
UPI0002AC11F2	13	T	H1N1	TRUE	0.777	Level1	0.232
UPI0002AC11F2	14	T	H1N1	TRUE	0.777	Level1	0.232
UPI0002AC13B2	1186	T	H1N2	TRUE	0.818	Level2	0.851
UPI0002AC13B2	1197	T	N1	FALSE	0.818	Level2	0.617
UPI0002AC13B2	1197	T	H1N2	FALSE	0.818	Level2	0.383
UPI0002AC13B2	1198	T	N1	FALSE	0.818	Level2	0.617
UPI0002AC13B2	1198	T	H1N2	FALSE	0.818	Level2	0.383
UPI0002AC13B2	1200	T	N1	FALSE	0.818	Level2	0.617
UPI0002AC13B2	1200	T	H1N2	FALSE	0.818	Level2	0.383
UPI0002AC13B2	13	T	H1N2	TRUE	0.818	Level1	0.824
UPI0002AC13B2	19	T	N1	TRUE	0.818	Level1	0.824
UPI0002AC13B2	502	S	N1	TRUE	0.757	Level2	0.178
UPI0002AC13B2	507	S	H1N1	FALSE	0.757	Level2	0.273
UPI0002AC13B2	512	S	H1N1	FALSE	0.757	Level2	0.264
UPI0002AC13B2	514	T	H1N1	FALSE	0.757	Level2	0.236
UPI0002AC13B2	516	T	H1N1	FALSE	0.757	Level2	0.245
UPI0002AC13B2	520	T	H1N1	FALSE	0.757	Level2	0.245
UPI0002AC13B2	522	T	H1N1	FALSE	0.757	Level2	0.245
UPI0002AC13B2	529	S	H1N1	FALSE	0.757	Level2	0.245
UPI0002AC13C0	28	S	N1	TRUE	0.374	Level2	0.758
UPI0002AC13C0	36	T	N1	TRUE	0.374	Level2	0.758
UPI0002AC13C0	55	S	N1	FALSE	0.374	Level2	0.742
UPI0002AC13C0	55	S	N2U1	FALSE	0.374	Level2	0.258
UPI0002AC13C0	60	S	N1	FALSE	0.374	Level2	0.742
UPI0002AC13C0	60	S	N2U1	FALSE	0.374	Level2	0.258
UPI0002AC14C5	240	S	N2U1	TRUE	0.726	Level1	0.293
UPI0002AC14C5	252	S	H1N1	TRUE	0.726	Level1	0.469
UPI0002AC14C5	253	T	H1N1	TRUE	0.726	Level1	0.469
UPI0002AC14C5	275	S	N1	TRUE	0.726	Level1	0.292
UPI0002AC1506	199	T	N2U1	TRUE	0.242	Level1	1
UPI0002AC1506	204	T	N2U1	TRUE	0.242	Level1	1
UPI0002AC1626	205	T	H1N1	FALSE	0.531	Level3	-1
UPI0002AC1626	205	T	H1N2	TRUE	0.785	Level2	0.42
UPI0002AC1626	205	T	N2U1	TRUE	0.815	Level1	0.174
UPI0002AC1626	206	T	H1N1	FALSE	0.531	Level3	-1
UPI0002AC1626	206	T	H1N2	TRUE	0.785	Level2	0.42
UPI0002AC1626	206	T	N2U1	TRUE	0.815	Level1	0.174
UPI0002AC1626	214	S	H1N1	FALSE	0.531	Level3	-1
UPI0002AC1626	214	S	N2U1	FALSE	0.785	Level2	0.409
UPI0002AC1626	216	T	H1N1	FALSE	0.531	Level3	-1
UPI0002AC1626	216	T	N2U1	FALSE	0.785	Level2	0.409
UPI0002AC1626	217	S	H1N1	FALSE	0.531	Level3	-1
UPI0002AC1626	217	S	N2U1	FALSE	0.785	Level2	0.409
UPI0002AC1626	223	S	N1	FALSE	0.531	Level3	-1
UPI0002AC1626	223	S	N2U1	FALSE	0.531	Level3	-1
UPI0002AC1626	224	T	N1	FALSE	0.531	Level3	-1
UPI0002AC1626	224	T	N2U1	FALSE	0.531	Level3	-1
UPI0002AC1626	228	T	N1	FALSE	0.531	Level3	-1
UPI0002AC1626	230	S	N1	FALSE	0.531	Level3	-1
UPI0002AC1626	231	S	N1	FALSE	0.531	Level3	-1
UPI0002AC1626	233	T	N1	FALSE	0.531	Level3	-1
UPI0002AC19FB	53	T	H1N1	FALSE	0.558	Level2	0.333
UPI0002AC19FB	53	T	N2U1	TRUE	0.395	Level1	0.803
UPI0002AC19FB	55	S	H1N1	FALSE	0.558	Level2	0.333
UPI0002AC19FB	55	S	N2U1	TRUE	0.395	Level1	0.803
UPI0002AC19FB	66	S	H1N1	TRUE	0.395	Level1	0.606
UPI0002AC19FB	66	S	N2U1	TRUE	0.558	Level2	0.667
UPI0002AC1C59	10	S	H1N1	FALSE	0.548	Level3	-1
UPI0002AC1C59	10	S	H1N2	FALSE	0.548	Level3	-1
UPI0002AC1C59	16	T	H1N1	FALSE	0.548	Level3	-1
UPI0002AC1C59	16	T	H1N2	FALSE	0.548	Level3	-1
UPI0002AC1D0D	528	T	N2U1	FALSE	0.818	Level3	-1
UPI0002AC1D0D	532	T	N2U1	FALSE	0.818	Level3	-1
UPI0002AC1D0D	549	T	H1N1	FALSE	0.818	Level3	-1
UPI0002AC1D0D	551	T	H1N1	FALSE	0.818	Level3	-1
UPI0002AC1D1E	103	T	N2U1	TRUE	0.336	Level1	1
UPI0002AC1D1E	183	T	H1N2	TRUE	0.28	Level1	1
UPI0002AC1D42	11	S	H1N1	FALSE	0.818	Level3	-1
UPI0002AC1D42	16	T	H1N1	FALSE	0.818	Level3	-1
UPI0002AC1D42	32	S	H1N1	FALSE	0.818	Level3	-1
UPI0002AC1D42	6	S	H1N1	FALSE	0.818	Level3	-1
UPI0002AC1D42	8	S	H1N1	FALSE	0.818	Level3	-1
UPI0002AC1DA4	129	S	H1N1	TRUE	0.436	Level2	0.356
UPI0002AC1DA4	132	S	N2U1	FALSE	0.436	Level2	0.339
UPI0002AC1DA4	133	S	N2U1	FALSE	0.436	Level2	0.339
UPI0002AC1ECC	143	T	N1	FALSE	0.539	Level3	-1
UPI0002AC1ECC	143	T	H1N1	FALSE	0.539	Level3	-1
UPI0002AC1ECC	143	T	H1N2	FALSE	0.539	Level3	-1
UPI0002AC1ECC	146	T	N1	FALSE	0.539	Level3	-1
UPI0002AC1ECC	146	T	H1N1	FALSE	0.539	Level3	-1
UPI0002AC1ECC	146	T	H1N2	FALSE	0.539	Level3	-1
UPI0002AC1ECC	148	S	N1	FALSE	0.539	Level3	-1
UPI0002AC1ECC	148	S	H1N1	FALSE	0.539	Level3	-1
UPI0002AC1ECC	148	S	H1N2	FALSE	0.539	Level3	-1
UPI0002AC1ECC	156	S	N1	FALSE	0.539	Level3	-1
UPI0002AC1ECC	156	S	H1N1	FALSE	0.539	Level3	-1
UPI0002AC1ECC	156	S	H1N2	FALSE	0.539	Level3	-1
UPI0002AC222D	631	S	N2U1	FALSE	0.779	Level3	-1
UPI0002AC222D	643	T	N2U1	FALSE	0.779	Level3	-1
UPI0002AC222D	681	T	N2U1	FALSE	0.802	Level3	-1
UPI0002AC222D	683	T	N2U1	FALSE	0.802	Level3	-1
UPI0002AC2366	17	S	N1	FALSE	0.785	Level3	-1
UPI0002AC2366	17	S	N2U1	FALSE	0.785	Level3	-1
UPI0002AC2366	18	T	N1	FALSE	0.785	Level3	-1
UPI0002AC2366	18	T	N2U1	FALSE	0.785	Level3	-1
UPI0002AC2366	22	S	N1	FALSE	0.785	Level3	-1
UPI0002AC2366	22	S	N2U1	FALSE	0.785	Level3	-1
UPI0002AC2366	35	S	N1	FALSE	0.785	Level3	-1
UPI0002AC2366	37	T	N1	FALSE	0.785	Level3	-1
UPI0002AC23A4	291	T	N2U1	TRUE	0.603	Level1	1
UPI0002AC2605	293	T	H1N2	TRUE	0.736	Level2	0.269
UPI0002AC2605	307	T	N1	FALSE	0.736	Level2	0.105
UPI0002AC2605	307	T	H1N1	FALSE	0.736	Level2	0.28
UPI0002AC2605	307	T	H1N2	FALSE	0.736	Level2	0.162
UPI0002AC2605	310	T	N1	FALSE	0.736	Level2	0.105
UPI0002AC2605	310	T	H1N1	FALSE	0.736	Level2	0.28
UPI0002AC2605	310	T	H1N2	FALSE	0.736	Level2	0.162
UPI0002AC2605	312	S	N1	FALSE	0.736	Level2	0.105
UPI0002AC2605	312	S	H1N1	FALSE	0.736	Level2	0.28
UPI0002AC2605	312	S	H1N2	FALSE	0.736	Level2	0.162
UPI0002AC2605	313	S	N1	FALSE	0.736	Level2	0.105
UPI0002AC2605	313	S	H1N1	FALSE	0.736	Level2	0.28
UPI0002AC2605	313	S	H1N2	FALSE	0.736	Level2	0.162
UPI0002AC2605	314	T	N1	FALSE	0.736	Level2	0.105
UPI0002AC2605	314	T	H1N1	FALSE	0.736	Level2	0.28
UPI0002AC2605	314	T	H1N2	FALSE	0.736	Level2	0.162
UPI0002AC2778	824	S	N2U1	TRUE	0.34	Level1	0.8
UPI0002AC2778	828	S	N1	TRUE	0.34	Level1	0.9
UPI0002AC2778	837	S	N1	TRUE	0.34	Level1	0.9
UPI0002AC279B	1614	T	N1	FALSE	0.818	Level2	0.135
UPI0002AC279B	1614	T	H1N1	FALSE	0.818	Level3	-1
UPI0002AC279B	1615	S	N1	FALSE	0.818	Level2	0.135
UPI0002AC279B	1615	S	H1N1	FALSE	0.818	Level3	-1
UPI0002AC279B	1617	T	N1	FALSE	0.818	Level2	0.135
UPI0002AC279B	1617	T	H1N1	FALSE	0.818	Level3	-1
UPI0002AC279B	1620	T	N1	FALSE	0.818	Level2	0.135
UPI0002AC279B	1620	T	H1N1	FALSE	0.818	Level3	-1
UPI0002AC279B	1623	T	H1N1	TRUE	0.818	Level2	0.229
UPI0002AC279B	1626	T	H1N1	FALSE	0.818	Level3	-1
UPI0002AC279B	1626	T	N2U1	FALSE	0.818	Level2	0.141
UPI0002AC279B	1627	S	H1N1	FALSE	0.818	Level3	-1
UPI0002AC279B	1627	S	N2U1	FALSE	0.818	Level2	0.118
UPI0002AC279B	1628	S	H1N1	FALSE	0.818	Level3	-1
UPI0002AC279B	1628	S	N2U1	FALSE	0.818	Level2	0.118
UPI0002AC279B	1629	S	H1N1	FALSE	0.818	Level3	-1
UPI0002AC279B	1629	S	N2U1	FALSE	0.818	Level2	0.118
UPI0002AC279B	1630	S	H1N1	FALSE	0.818	Level3	-1
UPI0002AC279B	1630	S	N2U1	FALSE	0.818	Level2	0.118
UPI0002AC279B	973	T	N1	FALSE	0.611	Level3	-1
UPI0002AC279B	973	T	H1N1	FALSE	0.611	Level3	-1
UPI0002AC279B	973	T	H1N2	FALSE	0.611	Level3	-1
UPI0002AC279B	975	T	N1	FALSE	0.611	Level3	-1
UPI0002AC279B	975	T	H1N1	FALSE	0.611	Level3	-1
UPI0002AC279B	975	T	H1N2	FALSE	0.611	Level3	-1
UPI0002AC279B	976	T	N1	FALSE	0.611	Level3	-1
UPI0002AC279B	976	T	H1N1	FALSE	0.611	Level3	-1
UPI0002AC279B	976	T	H1N2	FALSE	0.611	Level3	-1
UPI0002AC279B	979	T	N1	FALSE	0.611	Level3	-1
UPI0002AC279B	979	T	H1N1	FALSE	0.611	Level3	-1
UPI0002AC279B	979	T	H1N2	FALSE	0.611	Level3	-1
UPI0002AC279B	987	S	N1	FALSE	0.611	Level3	-1
UPI0002AC279B	987	S	H1N2	FALSE	0.611	Level3	-1
UPI0002AC279B	998	S	N1	FALSE	0.611	Level3	-1
UPI0002AC279B	998	S	H1N2	FALSE	0.611	Level3	-1
UPI0002AC27FE	60	S	H1N2	TRUE	0.702	Level1	0.736
UPI0002AC27FE	61	T	H1N2	TRUE	0.702	Level1	0.736
UPI0002AC299E	178	S	N1	FALSE	0.818	Level2	0.531
UPI0002AC299E	178	S	N2U1	FALSE	0.818	Level2	0.265
UPI0002AC299E	187	S	N1	FALSE	0.818	Level2	0.531
UPI0002AC299E	187	S	N2U1	FALSE	0.818	Level2	0.265
UPI0002AC299E	189	T	N1	FALSE	0.818	Level2	0.531
UPI0002AC299E	189	T	N2U1	FALSE	0.818	Level2	0.265
UPI0002AC299E	198	S	H1N1	TRUE	0.818	Level2	0.389
UPI0002AC299E	295	T	H1N1	FALSE	0.242	Level3	-1
UPI0002AC299E	295	T	N2U1	FALSE	0.242	Level3	-1
UPI0002AC299E	299	T	H1N1	FALSE	0.242	Level3	-1
UPI0002AC299E	299	T	N2U1	FALSE	0.242	Level3	-1
UPI0002AC299E	314	S	H1N1	FALSE	0.242	Level3	-1
UPI0002AC299E	321	T	H1N1	FALSE	0.242	Level3	-1
UPI0002AC2B21	146	S	H1N1	TRUE	0.282	Level1	1
UPI0002AC2B21	173	T	H1N1	TRUE	0.282	Level1	1
UPI0002AC2C1E	280	S	N1	FALSE	0.818	Level2	0.432
UPI0002AC2C1E	280	S	H1N1	FALSE	0.818	Level2	0.106
UPI0002AC2C1E	280	S	H1N2	FALSE	0.818	Level2	0.118
UPI0002AC2C1E	286	T	N1	FALSE	0.818	Level2	0.432
UPI0002AC2C1E	286	T	H1N1	FALSE	0.818	Level2	0.106
UPI0002AC2C1E	286	T	H1N2	FALSE	0.818	Level2	0.118
UPI0002AC2C1E	291	S	N1	FALSE	0.818	Level2	0.432
UPI0002AC2C1E	291	S	H1N1	FALSE	0.818	Level2	0.106
UPI0002AC2C1E	291	S	H1N2	FALSE	0.818	Level2	0.118
UPI0002AC2C1E	302	S	N1	TRUE	0.818	Level2	0.577
UPI0002AC2C1E	309	T	N1	TRUE	0.818	Level2	0.577
UPI0002AC2EAA	103	S	N1	FALSE	0.561	Level3	-1
UPI0002AC2EAA	103	S	H1N1	FALSE	0.561	Level3	-1
UPI0002AC2EAA	103	S	H1N2	FALSE	0.561	Level3	-1
UPI0002AC2EAA	106	S	N1	FALSE	0.561	Level3	-1
UPI0002AC2EAA	106	S	H1N1	FALSE	0.561	Level3	-1
UPI0002AC2EAA	106	S	H1N2	FALSE	0.561	Level3	-1
UPI0002AC2EAA	109	T	N1	FALSE	0.561	Level3	-1
UPI0002AC2EAA	109	T	H1N1	FALSE	0.561	Level3	-1
UPI0002AC2EAA	109	T	H1N2	FALSE	0.561	Level3	-1
UPI0002AC3157	105	T	N1	FALSE	0.7	Level3	-1
UPI0002AC3157	105	T	H1N1	FALSE	0.818	Level2	0.143
UPI0002AC3157	105	T	N2U1	TRUE	0.594	Level2	0.797
UPI0002AC3157	107	S	N1	FALSE	0.7	Level3	-1
UPI0002AC3157	107	S	H1N1	FALSE	0.818	Level2	0.143
UPI0002AC3157	107	S	H1N2	FALSE	0.594	Level2	0.297
UPI0002AC3157	107	S	N2U1	FALSE	0.594	Level2	0.703
UPI0002AC3157	112	T	N1	FALSE	0.7	Level3	-1
UPI0002AC3157	112	T	H1N1	FALSE	0.818	Level2	0.143
UPI0002AC3157	112	T	H1N2	FALSE	0.594	Level2	0.297
UPI0002AC3157	112	T	N2U1	FALSE	0.594	Level2	0.703
UPI0002AC3157	65	T	H1N2	FALSE	0.818	Level2	0.125
UPI0002AC3157	65	T	N2U1	FALSE	0.818	Level2	0.259
UPI0002AC3157	66	S	H1N2	FALSE	0.818	Level2	0.125
UPI0002AC3157	66	S	N2U1	FALSE	0.818	Level2	0.259
UPI0002AC3157	68	S	H1N2	FALSE	0.818	Level2	0.125
UPI0002AC3157	68	S	N2U1	FALSE	0.818	Level2	0.259
UPI0002AC3157	73	S	H1N2	FALSE	0.818	Level2	0.126
UPI0002AC3157	73	S	N2U1	FALSE	0.818	Level2	0.256
UPI0002AC3157	98	T	N1	FALSE	0.7	Level3	-1
UPI0002AC3157	98	T	N2U1	TRUE	0.594	Level2	0.797
UPI0002AC32A4	794	T	N1	FALSE	0.716	Level3	-1
UPI0002AC32A4	794	T	H1N2	FALSE	0.716	Level3	-1
UPI0002AC32A4	795	S	N1	FALSE	0.716	Level3	-1
UPI0002AC32A4	795	S	H1N2	FALSE	0.716	Level3	-1
UPI0002AC32D7	67	T	N2U1	TRUE	0.736	Level2	0.653
UPI0002AC32D7	71	S	N2U1	FALSE	0.736	Level2	0.469
UPI0002AC32D7	72	T	N2U1	FALSE	0.736	Level2	0.469
UPI0002AC32D7	78	S	N2U1	FALSE	0.736	Level2	0.469
UPI0002AC32D7	81	S	H1N1	TRUE	0.815	Level1	0.36
UPI0002AC32D7	81	S	N2U1	FALSE	0.736	Level2	0.469
UPI0002AC32D7	87	S	H1N1	TRUE	0.815	Level1	0.504
UPI0002AC32D7	87	S	N2U1	FALSE	0.736	Level2	0.469
UPI0002AC33E4	116	T	N2U1	FALSE	0.692	Level2	0.174
UPI0002AC33E4	120	T	N2U1	FALSE	0.692	Level2	0.174
UPI0002AC33E4	125	T	N2U1	FALSE	0.692	Level2	0.184
UPI0002AC33E4	128	S	N1	TRUE	0.692	Level2	0.39
UPI0002AC33E4	132	S	N1	FALSE	0.692	Level2	0.413
UPI0002AC33E4	133	T	N1	FALSE	0.692	Level2	0.413
UPI0002AC33E4	143	T	N1	TRUE	0.692	Level2	0.592
UPI0002AC33ED	65	S	N2U1	FALSE	0.807	Level3	-1
UPI0002AC33ED	66	S	N2U1	FALSE	0.807	Level3	-1
UPI0002AC33ED	67	T	N2U1	FALSE	0.807	Level3	-1
UPI0002AC3497	103	S	N1	FALSE	0.46	Level3	-1
UPI0002AC3497	103	S	H1N1	FALSE	0.46	Level3	-1
UPI0002AC3497	103	S	H1N2	FALSE	0.46	Level3	-1
UPI0002AC3497	108	S	H1N1	FALSE	0.283	Level2	0.207
UPI0002AC3497	108	S	N2U1	FALSE	0.283	Level2	0.288
UPI0002AC3497	111	S	H1N1	FALSE	0.283	Level2	0.207
UPI0002AC3497	111	S	N2U1	FALSE	0.283	Level2	0.288
UPI0002AC3497	96	S	N1	FALSE	0.46	Level3	-1
UPI0002AC3497	96	S	H1N1	FALSE	0.46	Level3	-1
UPI0002AC3497	96	S	H1N2	TRUE	0.283	Level2	0.412
UPI0002AC35E2	10	T	N1	TRUE	0.678	Level2	0.616
UPI0002AC35E2	10	T	N2U1	FALSE	0.813	Level2	0.575
UPI0002AC35E2	11	S	N1	FALSE	0.678	Level2	0.589
UPI0002AC35E2	11	S	N2U1	FALSE	0.678	Level2	0.205
UPI0002AC35E2	23	T	N1	FALSE	0.678	Level2	0.589
UPI0002AC35E2	23	T	N2U1	TRUE	0.678	Level2	0.617
UPI0002AC35E2	31	T	N1	FALSE	0.678	Level2	0.589
UPI0002AC35E2	31	T	N2U1	TRUE	0.678	Level2	0.617
UPI0002AC35E2	9	T	N1	TRUE	0.678	Level2	0.616
UPI0002AC35E2	9	T	N2U1	FALSE	0.813	Level2	0.575
UPI0002AC3735	16	S	N2U1	FALSE	0.729	Level3	-1
UPI0002AC3735	172	S	H1N2	FALSE	0.814	Level3	-1
UPI0002AC3735	17	T	N2U1	FALSE	0.729	Level3	-1
UPI0002AC3735	176	S	H1N2	TRUE	0.572	Level2	0.432
UPI0002AC3735	184	S	N2U1	TRUE	0.572	Level2	0.559
UPI0002AC3735	188	T	N2U1	FALSE	0.572	Level2	0.594
UPI0002AC3735	189	T	N2U1	FALSE	0.572	Level2	0.594
UPI0002AC3735	191	T	N2U1	FALSE	0.572	Level2	0.594
UPI0002AC3735	215	S	H1N1	TRUE	0.522	Level1	0.709
UPI0002AC3735	228	S	N1	TRUE	0.522	Level1	0.709
UPI0002AC3735	33	T	N1	FALSE	0.729	Level3	-1
UPI0002AC3735	33	T	H1N1	FALSE	0.729	Level3	-1
UPI0002AC3735	33	T	H1N2	FALSE	0.729	Level3	-1
UPI0002AC3735	36	T	N1	FALSE	0.729	Level3	-1
UPI0002AC3735	36	T	H1N1	FALSE	0.729	Level3	-1
UPI0002AC3735	36	T	H1N2	FALSE	0.729	Level3	-1
UPI0002AC38EC	340	T	H1N2	TRUE	0.736	Level1	1
UPI0002AC38EC	537	T	N1	FALSE	0.237	Level2	0.637
UPI0002AC38EC	537	T	N2U1	FALSE	0.237	Level2	0.315
UPI0002AC38EC	538	T	N1	FALSE	0.237	Level2	0.637
UPI0002AC38EC	538	T	N2U1	FALSE	0.237	Level2	0.315
UPI0002AC38EC	544	S	N1	FALSE	0.237	Level2	0.666
UPI0002AC38EC	544	S	N2U1	FALSE	0.237	Level2	0.3
UPI0002AC38EC	567	S	N1	TRUE	0.237	Level2	0.873
UPI0002AC399C	169	T	N1	TRUE	0.728	Level1	0.603
UPI0002AC399C	170	T	N1	TRUE	0.728	Level1	0.603
UPI0002AC399C	397	T	N1	TRUE	0	Level1	0.881
UPI0002AC399C	397	T	H1N1	TRUE	0	Level2	0.572
UPI0002AC399C	397	T	H1N2	FALSE	0	Level2	0.526
UPI0002AC399C	397	T	N2U1	FALSE	0	Level2	0.577
UPI0002AC399C	402	T	N1	TRUE	0	Level1	0.763
UPI0002AC399C	402	T	H1N1	FALSE	0	Level2	0.572
UPI0002AC399C	402	T	H1N2	TRUE	0	Level1	0.526
UPI0002AC399C	402	T	N2U1	TRUE	0	Level2	0.577
UPI0002AC399C	411	S	N1	TRUE	0	Level1	0.988
UPI0002AC399C	411	S	H1N1	TRUE	0	Level1	0.928
UPI0002AC399C	411	S	H1N2	TRUE	0	Level1	1
UPI0002AC399C	411	S	N2U1	TRUE	0	Level1	1
UPI0002AC399C	418	S	N1	TRUE	0	Level1	0.59
UPI0002AC399C	418	S	H1N1	TRUE	0	Level1	0.988
UPI0002AC399C	418	S	H1N2	TRUE	0	Level1	1
UPI0002AC399C	418	S	N2U1	TRUE	0	Level1	1
UPI0002AC399C	428	S	N1	TRUE	0	Level2	0.831
UPI0002AC399C	428	S	H1N1	TRUE	0	Level2	0.653
UPI0002AC399C	428	S	H1N2	TRUE	0	Level2	0.588
UPI0002AC399C	428	S	N2U1	TRUE	0	Level1	0.447
UPI0002AC399C	432	S	N1	FALSE	0	Level2	0.566
UPI0002AC399C	432	S	H1N1	FALSE	0	Level2	0.418
UPI0002AC399C	432	S	H1N2	FALSE	0	Level2	0.353
UPI0002AC399C	432	S	N2U1	FALSE	0	Level2	0.246
UPI0002AC399C	433	T	N1	FALSE	0	Level2	0.522
UPI0002AC399C	433	T	H1N1	FALSE	0	Level2	0.418
UPI0002AC399C	433	T	H1N2	FALSE	0	Level2	0.345
UPI0002AC399C	433	T	N2U1	FALSE	0	Level2	0.246
UPI0002AC3A6A	203	S	N1	TRUE	0.788	Level1	0.582
UPI0002AC3A6A	216	T	H1N2	TRUE	0.788	Level1	0.582
UPI0002AC3A8F	149	T	N1	FALSE	0.716	Level3	-1
UPI0002AC3A8F	149	T	H1N1	FALSE	0.716	Level3	-1
UPI0002AC3A8F	149	T	H1N2	FALSE	0.716	Level3	-1
UPI0002AC3A8F	154	S	N1	FALSE	0.716	Level3	-1
UPI0002AC3A8F	154	S	H1N1	FALSE	0.716	Level3	-1
UPI0002AC3A8F	154	S	H1N2	FALSE	0.716	Level3	-1
UPI0002AC3A8F	160	T	H1N1	FALSE	0.716	Level3	-1
UPI0002AC3A8F	163	T	H1N1	FALSE	0.716	Level3	-1
UPI0002AC3BCF	165	S	H1N1	FALSE	0.586	Level3	-1
UPI0002AC3BCF	165	S	H1N2	FALSE	0.586	Level3	-1
UPI0002AC3BCF	168	S	H1N1	FALSE	0.586	Level3	-1
UPI0002AC3BCF	168	S	H1N2	FALSE	0.586	Level3	-1
UPI0002AC3BCF	173	S	H1N2	FALSE	0.586	Level3	-1
UPI0002AC3BCF	173	S	N2U1	FALSE	0.586	Level3	-1
UPI0002AC3BCF	175	S	H1N2	FALSE	0.586	Level3	-1
UPI0002AC3BCF	175	S	N2U1	FALSE	0.586	Level3	-1
UPI0002AC3BCF	44	T	H1N1	FALSE	0.344	Level3	-1
UPI0002AC3BCF	45	T	H1N1	FALSE	0.344	Level3	-1
UPI0002AC3BCF	54	S	H1N1	FALSE	0.344	Level3	-1
UPI0002AC3BCF	62	S	H1N1	FALSE	0.344	Level3	-1
UPI0002AC3BCF	62	S	N2U1	FALSE	0.344	Level3	-1
UPI0002AC3BCF	63	S	H1N1	FALSE	0.344	Level3	-1
UPI0002AC3BCF	63	S	N2U1	FALSE	0.344	Level3	-1
UPI0002AC3BCF	64	S	H1N1	FALSE	0.344	Level3	-1
UPI0002AC3BCF	64	S	N2U1	FALSE	0.344	Level3	-1
UPI0002AC3BCF	65	S	H1N1	FALSE	0.344	Level3	-1
UPI0002AC3BCF	65	S	N2U1	FALSE	0.344	Level3	-1
UPI0002AC3BCF	67	S	H1N1	FALSE	0.344	Level3	-1
UPI0002AC3BCF	67	S	N2U1	FALSE	0.344	Level3	-1
UPI0002AC3BCF	70	S	H1N1	FALSE	0.344	Level3	-1
UPI0002AC3BCF	70	S	N2U1	FALSE	0.344	Level3	-1
UPI0002AC3BCF	71	S	H1N1	FALSE	0.344	Level3	-1
UPI0002AC3BCF	71	S	N2U1	FALSE	0.344	Level3	-1
UPI0002AC3DC4	65	T	N1	FALSE	0.409	Level3	-1
UPI0002AC3DC4	67	S	N1	FALSE	0.409	Level3	-1
UPI0002AC3DC4	69	S	N1	FALSE	0.409	Level3	-1
UPI0002AC3DC4	81	S	N2U1	FALSE	0.409	Level3	-1
UPI0002AC3DC4	85	T	N2U1	FALSE	0.409	Level3	-1
UPI0002AC3E47	15	S	N2U1	FALSE	0.715	Level2	0.413
UPI0002AC3E47	18	S	N2U1	FALSE	0.715	Level2	0.413
UPI0002AC3E47	20	T	N2U1	FALSE	0.715	Level2	0.413
UPI0002AC3E47	28	T	H1N2	TRUE	0.715	Level2	0.43
UPI0002AC3E47	35	T	H1N2	TRUE	0.715	Level2	0.43
UPI0002AC3F20	209	S	N2U1	TRUE	0.549	Level2	0.841
UPI0002AC3F20	226	T	N2U1	TRUE	0.549	Level2	0.841
UPI0002AC3F20	236	T	H1N1	FALSE	0.549	Level2	0.341
UPI0002AC3F20	236	T	N2U1	FALSE	0.549	Level2	0.659
UPI0002AC3F20	237	S	H1N1	FALSE	0.549	Level2	0.341
UPI0002AC3F20	237	S	N2U1	FALSE	0.549	Level2	0.659
UPI0002AC3F61	151	T	H1N2	FALSE	0.377	Level3	-1
UPI0002AC3F61	151	T	N2U1	FALSE	0.377	Level3	-1
UPI0002AC3F61	155	S	H1N2	FALSE	0.377	Level3	-1
UPI0002AC3F61	155	S	N2U1	FALSE	0.377	Level3	-1
UPI0002AC3F61	156	S	H1N2	FALSE	0.377	Level3	-1
UPI0002AC3F61	156	S	N2U1	FALSE	0.377	Level3	-1
UPI0002AC4424	245	S	N1	TRUE	0.644	Level1	0.662
UPI0002AC44C2	57	S	H1N1	FALSE	0.727	Level3	-1
UPI0002AC44C2	57	S	H1N2	FALSE	0.727	Level3	-1
UPI0002AC44C2	59	T	H1N1	FALSE	0.727	Level3	-1
UPI0002AC44C2	59	T	H1N2	FALSE	0.727	Level3	-1
UPI0002AC44C2	66	T	H1N1	FALSE	0.727	Level3	-1
UPI0002AC44C2	66	T	H1N2	FALSE	0.727	Level3	-1
UPI0002AC44C2	68	S	N1	FALSE	0.727	Level3	-1
UPI0002AC44C2	81	S	N1	FALSE	0.727	Level3	-1
UPI0002AC44C2	83	S	N1	FALSE	0.727	Level3	-1
UPI0002AC44C2	84	T	H1N1	FALSE	0.727	Level3	-1
UPI0002AC44C2	85	S	H1N1	FALSE	0.727	Level3	-1
UPI0002AC44C2	86	T	H1N1	FALSE	0.727	Level3	-1
UPI0002AC44C2	87	T	H1N1	FALSE	0.727	Level3	-1
UPI0002AC4579	1406	T	N1	FALSE	0.644	Level3	-1
UPI0002AC4579	1406	T	H1N2	FALSE	0.644	Level3	-1
UPI0002AC4579	1418	S	N1	FALSE	0.644	Level3	-1
UPI0002AC4579	1418	S	H1N2	FALSE	0.644	Level3	-1
UPI0002AC4579	1421	T	N1	FALSE	0.644	Level3	-1
UPI0002AC4579	1421	T	H1N2	FALSE	0.644	Level3	-1
UPI0002AC4579	1427	T	H1N1	FALSE	0.644	Level3	-1
UPI0002AC4579	1434	S	H1N1	FALSE	0.644	Level3	-1
UPI0002AC4579	1435	T	H1N1	FALSE	0.644	Level3	-1
UPI0002AC48C0	268	T	N2U1	FALSE	0.599	Level3	-1
UPI0002AC48C0	269	S	N2U1	FALSE	0.599	Level3	-1
UPI0002AC48C0	270	S	N2U1	FALSE	0.599	Level3	-1
UPI0002AC4908	104	S	H1N2	FALSE	0.777	Level3	-1
UPI0002AC4908	104	S	N2U1	FALSE	0.777	Level3	-1
UPI0002AC4908	108	S	H1N2	FALSE	0.777	Level3	-1
UPI0002AC4908	108	S	N2U1	FALSE	0.777	Level3	-1
UPI0002AC4908	63	T	N1	FALSE	0.793	Level3	-1
UPI0002AC4908	63	T	H1N1	FALSE	0.793	Level3	-1
UPI0002AC4908	63	T	H1N2	FALSE	0.793	Level3	-1
UPI0002AC4908	69	T	N1	FALSE	0.793	Level3	-1
UPI0002AC4908	69	T	H1N1	FALSE	0.793	Level3	-1
UPI0002AC4908	69	T	H1N2	FALSE	0.793	Level3	-1
UPI0002AC4908	75	T	N1	FALSE	0.793	Level3	-1
UPI0002AC4908	75	T	H1N1	FALSE	0.793	Level3	-1
UPI0002AC4908	75	T	H1N2	FALSE	0.793	Level3	-1
UPI0002AC4908	84	T	N1	FALSE	0.777	Level3	-1
UPI0002AC4908	84	T	H1N2	FALSE	0.777	Level3	-1
UPI0002AC4908	89	S	N1	FALSE	0.777	Level3	-1
UPI0002AC4908	89	S	H1N2	FALSE	0.777	Level3	-1
UPI0002AC4958	383	T	N2U1	TRUE	0.721	Level2	0.322
UPI0002AC4958	405	T	N1	FALSE	0.721	Level2	0.086
UPI0002AC4958	405	T	H1N1	FALSE	0.721	Level2	0.344
UPI0002AC4958	405	T	H1N2	FALSE	0.721	Level2	0.172
UPI0002AC4958	407	T	N1	FALSE	0.721	Level2	0.086
UPI0002AC4958	407	T	H1N1	FALSE	0.721	Level2	0.344
UPI0002AC4958	407	T	H1N2	FALSE	0.721	Level2	0.172
UPI0002AC4958	409	S	N1	FALSE	0.721	Level2	0.086
UPI0002AC4958	409	S	H1N1	FALSE	0.721	Level2	0.344
UPI0002AC4958	409	S	H1N2	FALSE	0.721	Level2	0.172
UPI0002AC4A82	363	T	N1	FALSE	0.818	Level3	-1
UPI0002AC4A82	363	T	N2U1	FALSE	0.818	Level3	-1
UPI0002AC4A82	377	T	N1	FALSE	0.818	Level3	-1
UPI0002AC4A82	377	T	N2U1	FALSE	0.818	Level3	-1
UPI0002AC4A82	379	S	N1	FALSE	0.818	Level3	-1
UPI0002AC4A82	379	S	N2U1	FALSE	0.818	Level3	-1
UPI0002AC4A82	386	S	N1	FALSE	0.818	Level3	-1
UPI0002AC4A82	386	S	N2U1	FALSE	0.818	Level3	-1
UPI0002AC4A82	889	T	N1	FALSE	0.738	Level3	-1
UPI0002AC4A82	903	S	N1	FALSE	0.738	Level3	-1
UPI0002AC4A82	905	S	N1	FALSE	0.738	Level3	-1
UPI0002AC4A82	909	T	N1	FALSE	0.738	Level3	-1
UPI0002AC4AD6	257	T	N2U1	FALSE	0.699	Level3	-1
UPI0002AC4AD6	258	T	N2U1	FALSE	0.699	Level3	-1
UPI0002AC4BF0	102	S	N1	FALSE	0.785	Level2	0.264
UPI0002AC4BF0	109	T	N1	FALSE	0.785	Level2	0.264
UPI0002AC4BF0	115	S	N1	FALSE	0.785	Level2	0.264
UPI0002AC4BF0	122	S	H1N1	TRUE	0.785	Level2	0.376
UPI0002AC4C3B	287	S	H1N1	FALSE	0.736	Level2	0.17
UPI0002AC4C3B	287	S	N2U1	FALSE	0.736	Level2	0.501
UPI0002AC4C3B	289	S	H1N1	FALSE	0.736	Level2	0.17
UPI0002AC4C3B	289	S	N2U1	FALSE	0.736	Level2	0.501
UPI0002AC4C3B	292	S	H1N1	FALSE	0.736	Level2	0.17
UPI0002AC4C3B	292	S	N2U1	FALSE	0.736	Level2	0.501
UPI0002AC4C3B	295	S	H1N1	FALSE	0.736	Level2	0.161
UPI0002AC4C3B	295	S	N2U1	FALSE	0.736	Level2	0.493
UPI0002AC4C3B	305	S	N2U1	TRUE	0.736	Level2	0.501
UPI0002AC4C3B	307	S	N2U1	TRUE	0.736	Level2	0.501
UPI0002AC4C3B	457	S	H1N1	FALSE	0.593	Level3	-1
UPI0002AC4C3B	458	T	H1N1	FALSE	0.593	Level3	-1
UPI0002AC4C3B	464	S	H1N1	FALSE	0.593	Level3	-1
UPI0002AC4C3B	466	S	H1N1	FALSE	0.593	Level3	-1
UPI0002AC4C3B	474	S	N1	FALSE	0.593	Level3	-1
UPI0002AC4C3B	476	S	N1	FALSE	0.593	Level3	-1
UPI0002AC4C3B	485	T	H1N1	FALSE	0.593	Level3	-1
UPI0002AC4C3B	485	T	H1N2	FALSE	0.593	Level3	-1
UPI0002AC4C3B	486	S	H1N1	FALSE	0.593	Level3	-1
UPI0002AC4C3B	486	S	H1N2	FALSE	0.593	Level3	-1
UPI0002AC4C3B	488	S	H1N1	FALSE	0.593	Level3	-1
UPI0002AC4C3B	488	S	H1N2	FALSE	0.593	Level3	-1
UPI0002AC4C3B	494	T	H1N1	FALSE	0.593	Level3	-1
UPI0002AC4C3B	494	T	H1N2	FALSE	0.593	Level3	-1
UPI0002AC4C3B	520	S	H1N1	TRUE	0.707	Level1	0.461
UPI0002AC4C3B	525	T	N2U1	TRUE	0.707	Level1	0.461
UPI0002AC4DE1	10	T	N1	FALSE	0.818	Level2	0.314
UPI0002AC4DE1	21	S	H1N1	TRUE	0.818	Level2	0.628
UPI0002AC4DE1	22	T	H1N1	TRUE	0.818	Level2	0.628
UPI0002AC4DE1	305	S	H1N1	TRUE	0.549	Level1	1
UPI0002AC4DE1	317	T	H1N1	TRUE	0.549	Level1	1
UPI0002AC4DE1	324	S	H1N1	TRUE	0.549	Level1	1
UPI0002AC4DE1	494	T	N1	TRUE	0.736	Level1	1
UPI0002AC4DE1	497	S	N1	TRUE	0.736	Level1	1
UPI0002AC4DE1	503	S	N1	TRUE	0.736	Level1	1
UPI0002AC4DE1	7	S	N1	FALSE	0.818	Level2	0.314
UPI0002AC4EB6	25	S	N2U1	TRUE	0.571	Level1	0.791
UPI0002AC4ED7	158	T	H1N2	TRUE	0.785	Level2	0.802
UPI0002AC4ED7	161	T	H1N2	TRUE	0.785	Level2	0.802
UPI0002AC4ED7	169	S	H1N2	FALSE	0.785	Level2	0.698
UPI0002AC4ED7	169	S	N2U1	FALSE	0.785	Level2	0.302
UPI0002AC4ED7	175	T	H1N2	FALSE	0.785	Level2	0.698
UPI0002AC4ED7	175	T	N2U1	FALSE	0.785	Level2	0.302
UPI0002AC4F12	255	T	N1	FALSE	0.777	Level3	-1
UPI0002AC4F12	255	T	H1N1	FALSE	0.777	Level3	-1
UPI0002AC4F12	255	T	H1N2	FALSE	0.777	Level3	-1
UPI0002AC4F12	257	S	N1	FALSE	0.777	Level3	-1
UPI0002AC4F12	257	S	H1N1	FALSE	0.777	Level3	-1
UPI0002AC4F12	257	S	H1N2	FALSE	0.777	Level3	-1
UPI0002AC4F12	258	T	N1	FALSE	0.777	Level3	-1
UPI0002AC4F12	258	T	H1N1	FALSE	0.777	Level3	-1
UPI0002AC4F12	258	T	H1N2	FALSE	0.777	Level3	-1
UPI0002AC4F12	261	T	N1	FALSE	0.777	Level3	-1
UPI0002AC4F12	261	T	H1N1	FALSE	0.777	Level3	-1
UPI0002AC4F12	261	T	H1N2	FALSE	0.777	Level3	-1
UPI0002AC513E	708	T	H1N1	FALSE	0.533	Level3	-1
UPI0002AC513E	711	S	H1N1	FALSE	0.533	Level3	-1
UPI0002AC513E	715	S	H1N1	FALSE	0.533	Level3	-1
UPI0002AC513E	717	S	H1N1	FALSE	0.533	Level3	-1
UPI0002AC522D	16	S	N1	FALSE	0.819	Level3	-1
UPI0002AC522D	242	T	N2U1	TRUE	0.818	Level1	1
UPI0002AC522D	243	T	N2U1	TRUE	0.818	Level1	1
UPI0002AC522D	261	T	N2U1	TRUE	0.818	Level1	1
UPI0002AC522D	7	S	N1	FALSE	0.819	Level3	-1
UPI0002AC522D	9	S	N1	FALSE	0.819	Level3	-1
UPI0002AC5239	20	S	H1N1	TRUE	0.815	Level1	1
UPI0002AC5239	23	S	H1N1	TRUE	0.815	Level1	1
UPI0002AC5239	35	S	H1N1	TRUE	0.815	Level1	1
UPI0002AC558B	107	S	N1	FALSE	0.818	Level3	-1
UPI0002AC558B	107	S	N2U1	TRUE	0.358	Level1	0.318
UPI0002AC558B	86	S	N1	TRUE	0.358	Level1	0.525
UPI0002AC558B	86	S	N2U1	FALSE	0.818	Level3	-1
UPI0002AC558B	88	T	N1	TRUE	0.358	Level1	0.525
UPI0002AC558B	88	T	N2U1	FALSE	0.818	Level3	-1
UPI0002AC558B	96	S	N1	FALSE	0.818	Level3	-1
UPI0002AC558B	96	S	N2U1	FALSE	0.818	Level3	-1
UPI0002AC558B	99	S	N1	FALSE	0.818	Level3	-1
UPI0002AC558B	99	S	N2U1	FALSE	0.818	Level3	-1
UPI0002AC5882	163	S	N1	TRUE	0.716	Level1	1
UPI0002AC5882	168	T	N1	TRUE	0.716	Level1	1
UPI0002AC5882	174	S	N1	TRUE	0.716	Level1	1
UPI0002AC59B2	12	T	N1	FALSE	0.525	Level2	0.792
UPI0002AC59B2	13	T	N1	FALSE	0.525	Level2	0.792
UPI0002AC59B2	27	T	N1	TRUE	0.525	Level2	0.83
UPI0002AC59B2	3	S	N1	FALSE	0.525	Level2	0.792
UPI0002AC59B2	5	T	N1	FALSE	0.525	Level2	0.792
UPI0002AC5A0B	13	T	N2U1	TRUE	0.577	Level1	0.338
UPI0002AC5A0B	2	S	N1	TRUE	0.577	Level1	0.599
UPI0002AC5A0B	20	T	H1N1	TRUE	0.577	Level1	0.418
UPI0002AC5A0B	4	T	N1	TRUE	0.577	Level1	0.599
UPI0002AC5B4D	65	S	H1N1	TRUE	0.538	Level2	0.195
UPI0002AC5B4D	75	S	N1	FALSE	0.538	Level2	0.199
UPI0002AC5B4D	77	S	N1	FALSE	0.538	Level2	0.199
UPI0002AC5B73	203	S	N1	FALSE	0.572	Level3	-1
UPI0002AC5B73	211	T	N1	FALSE	0.572	Level3	-1
UPI0002AC5B73	214	S	N1	FALSE	0.572	Level3	-1
UPI0002AC5B73	220	T	N1	FALSE	0.572	Level3	-1
UPI0002AC5CC0	173	S	N2U1	TRUE	0.432	Level2	0.529
UPI0002AC5CC0	179	T	H1N1	FALSE	0.432	Level2	0.25
UPI0002AC5CC0	179	T	H1N2	FALSE	0.432	Level2	0.25
UPI0002AC5CC0	183	S	H1N1	FALSE	0.432	Level2	0.343
UPI0002AC5CC0	183	S	H1N2	FALSE	0.432	Level2	0.343
UPI0002AC5EA5	189	S	N2U1	TRUE	0.045	Level2	0.336
UPI0002AC5EA5	209	T	H1N1	FALSE	0.045	Level2	0.167
UPI0002AC5EA5	210	S	H1N1	FALSE	0.045	Level2	0.167
UPI0002AC5EA5	212	S	H1N1	FALSE	0.045	Level2	0.167
UPI0002AC5EA5	217	S	N2U1	FALSE	0.045	Level2	0.333
UPI0002AC5EA5	219	T	N2U1	FALSE	0.045	Level2	0.333
UPI0002AC5EA8	12	T	N1	FALSE	0.716	Level3	-1
UPI0002AC5EA8	12	T	H1N1	FALSE	0.716	Level3	-1
UPI0002AC5EA8	12	T	H1N2	FALSE	0.716	Level3	-1
UPI0002AC5EA8	13	S	N1	FALSE	0.716	Level3	-1
UPI0002AC5EA8	13	S	H1N1	FALSE	0.716	Level3	-1
UPI0002AC5EA8	13	S	H1N2	FALSE	0.716	Level3	-1
UPI0002AC5EA8	17	T	N1	FALSE	0.716	Level3	-1
UPI0002AC5EA8	17	T	H1N1	FALSE	0.716	Level3	-1
UPI0002AC5EA8	17	T	H1N2	FALSE	0.716	Level3	-1
UPI0002AC5EA8	19	S	N1	FALSE	0.716	Level3	-1
UPI0002AC5EA8	19	S	H1N1	FALSE	0.716	Level3	-1
UPI0002AC5EA8	19	S	H1N2	FALSE	0.716	Level3	-1
UPI0002AC5EA8	27	S	N1	FALSE	0.716	Level3	-1
UPI0002AC5EA8	27	S	H1N1	FALSE	0.716	Level3	-1
UPI0002AC5EA8	27	S	H1N2	FALSE	0.716	Level3	-1
UPI0002AC5EA8	29	T	N1	FALSE	0.716	Level3	-1
UPI0002AC5EA8	29	T	H1N1	FALSE	0.716	Level3	-1
UPI0002AC5EA8	29	T	H1N2	FALSE	0.716	Level3	-1
UPI0002AC5EA8	300	T	H1N1	TRUE	0.777	Level2	0.629
UPI0002AC5EA8	303	T	H1N1	TRUE	0.777	Level2	0.629
UPI0002AC5EA8	313	S	N2U1	TRUE	0.777	Level2	0.234
UPI0002AC5EA8	322	S	H1N1	FALSE	0.777	Level2	0.584
UPI0002AC5EA8	327	T	H1N1	FALSE	0.777	Level2	0.584
UPI0002AC5EA8	40	S	N1	FALSE	0.716	Level3	-1
UPI0002AC5EA8	40	S	H1N1	FALSE	0.716	Level3	-1
UPI0002AC5EA8	40	S	H1N2	FALSE	0.716	Level3	-1
UPI0002AC5EA8	8	S	N1	FALSE	0.716	Level3	-1
UPI0002AC5EA8	8	S	H1N1	FALSE	0.716	Level3	-1
UPI0002AC5EA8	8	S	H1N2	FALSE	0.716	Level3	-1
UPI0002AC5F19	111	S	N1	TRUE	0.687	Level1	0.778
UPI0002AC5F19	122	T	N1	TRUE	0.687	Level1	0.876
UPI0002AC5F19	127	T	N1	TRUE	0.687	Level1	0.876
UPI0002AC5F19	321	T	H1N1	TRUE	0.815	Level2	0.479
UPI0002AC5F19	322	T	H1N1	TRUE	0.815	Level2	0.479
UPI0002AC5F19	325	S	N1	TRUE	0.815	Level2	0.465
UPI0002AC5F19	328	T	N1	FALSE	0.815	Level2	0.411
UPI0002AC5F19	333	T	N1	FALSE	0.815	Level2	0.411
UPI0002AC5F19	406	T	N2U1	TRUE	0.781	Level2	0.142
UPI0002AC5F19	412	S	N1	FALSE	0.781	Level2	0.226
UPI0002AC5F19	423	S	N1	FALSE	0.781	Level2	0.224
UPI0002AC5F19	428	T	N1	FALSE	0.781	Level2	0.224
UPI0002AC5F19	430	T	N1	FALSE	0.781	Level2	0.224
UPI0002AC5F19	432	T	N1	FALSE	0.781	Level2	0.224
UPI0002AC5F19	439	T	N1	FALSE	0.781	Level2	0.224
UPI0002AC5F19	441	S	N1	FALSE	0.781	Level2	0.224
UPI0002AC5F48	414	S	H1N2	TRUE	0.818	Level2	0.792
UPI0002AC5F48	418	S	H1N1	FALSE	0.818	Level2	0.448
UPI0002AC5F48	418	S	N2U1	FALSE	0.818	Level2	0.448
UPI0002AC5F48	421	T	H1N1	FALSE	0.818	Level2	0.448
UPI0002AC5F48	421	T	N2U1	FALSE	0.818	Level2	0.448
UPI0002AC5FEA	21	T	N1	FALSE	0.335	Level3	-1
UPI0002AC5FEA	21	T	N2U1	FALSE	0.335	Level3	-1
UPI0002AC5FEA	3	S	N1	FALSE	0.335	Level3	-1
UPI0002AC5FEA	3	S	N2U1	FALSE	0.335	Level3	-1
UPI0002AC5FEA	358	T	N1	FALSE	0.815	Level3	-1
UPI0002AC5FEA	358	T	H1N1	FALSE	0.815	Level3	-1
UPI0002AC5FEA	358	T	H1N2	FALSE	0.815	Level3	-1
UPI0002AC5FEA	367	T	N1	FALSE	0.815	Level3	-1
UPI0002AC5FEA	367	T	H1N1	FALSE	0.815	Level3	-1
UPI0002AC5FEA	367	T	H1N2	FALSE	0.815	Level3	-1
UPI0002AC5FEA	368	T	N1	FALSE	0.815	Level3	-1
UPI0002AC5FEA	368	T	H1N1	FALSE	0.815	Level3	-1
UPI0002AC5FEA	368	T	H1N2	FALSE	0.815	Level3	-1
UPI0002AC5FEA	373	T	N1	FALSE	0.815	Level3	-1
UPI0002AC5FEA	373	T	H1N1	FALSE	0.815	Level3	-1
UPI0002AC5FEA	373	T	H1N2	FALSE	0.815	Level3	-1
UPI0002AC5FEA	4	S	N1	FALSE	0.335	Level3	-1
UPI0002AC5FEA	400	T	N1	FALSE	0.815	Level3	-1
UPI0002AC5FEA	400	T	H1N1	FALSE	0.815	Level3	-1
UPI0002AC5FEA	400	T	H1N2	FALSE	0.815	Level3	-1
UPI0002AC5FEA	403	S	N1	FALSE	0.815	Level3	-1
UPI0002AC5FEA	403	S	H1N1	FALSE	0.815	Level3	-1
UPI0002AC5FEA	403	S	H1N2	FALSE	0.815	Level3	-1
UPI0002AC5FEA	4	S	N2U1	FALSE	0.335	Level3	-1
UPI0002AC5FEA	8	S	N1	FALSE	0.335	Level3	-1
UPI0002AC5FEA	8	S	N2U1	FALSE	0.335	Level3	-1
UPI0002AC6103	33	S	H1N1	TRUE	0.643	Level1	0.781
UPI0002AC6103	45	S	H1N2	TRUE	0.643	Level1	0.781
UPI0002AC62F6	11	S	H1N2	FALSE	0.699	Level3	-1
UPI0002AC62F6	13	S	H1N2	FALSE	0.699	Level3	-1
UPI0002AC62F6	18	S	H1N2	FALSE	0.699	Level3	-1
UPI0002AC62F6	19	S	H1N2	FALSE	0.699	Level3	-1
UPI0002AC62F6	20	S	H1N2	FALSE	0.699	Level3	-1
UPI0002AC62F6	3	S	H1N2	FALSE	0.699	Level3	-1
UPI0002AC63AD	38	S	N1	FALSE	0.338	Level2	0.345
UPI0002AC63AD	40	S	N1	FALSE	0.338	Level2	0.345
UPI0002AC63AD	45	S	N2U1	TRUE	0.338	Level2	0.379
UPI0002AC6433	81	S	H1N1	FALSE	0.815	Level3	-1
UPI0002AC6433	82	S	H1N1	FALSE	0.815	Level3	-1
UPI0002AC680F	162	T	H1N1	FALSE	0.548	Level3	-1
UPI0002AC680F	162	T	H1N2	FALSE	0.548	Level3	-1
UPI0002AC680F	167	S	H1N1	FALSE	0.548	Level3	-1
UPI0002AC680F	167	S	H1N2	FALSE	0.548	Level3	-1
UPI0002AC680F	169	S	H1N1	FALSE	0.548	Level3	-1
UPI0002AC680F	169	S	H1N2	FALSE	0.548	Level3	-1
UPI0002AC680F	317	T	H1N1	TRUE	0.757	Level1	0.557
UPI0002AC680F	322	S	H1N1	TRUE	0.757	Level1	0.557
UPI0002AC680F	323	S	N1	TRUE	0.757	Level1	0.367
UPI0002AC680F	332	T	N2U1	TRUE	0.757	Level1	0.465
UPI0002AC6856	41	S	N1	FALSE	0.261	Level3	-1
UPI0002AC6856	42	T	N1	FALSE	0.261	Level3	-1
UPI0002AC6856	45	T	N1	FALSE	0.261	Level3	-1
UPI0002AC69A2	68	S	H1N2	FALSE	0.818	Level3	-1
UPI0002AC69A2	68	S	N2U1	FALSE	0.818	Level3	-1
UPI0002AC69A2	79	S	H1N2	FALSE	0.818	Level3	-1
UPI0002AC69A2	79	S	N2U1	FALSE	0.818	Level3	-1
UPI0002AC6BE2	11	S	N1	FALSE	0.415	Level3	-1
UPI0002AC6BE2	11	S	H1N2	FALSE	0.415	Level3	-1
UPI0002AC6BE2	1155	T	H1N2	TRUE	0.538	Level2	0.247
UPI0002AC6BE2	1166	T	N1	FALSE	0.538	Level2	0.121
UPI0002AC6BE2	1166	T	H1N1	FALSE	0.538	Level2	0.121
UPI0002AC6BE2	1166	T	H1N2	FALSE	0.538	Level2	0.116
UPI0002AC6BE2	1168	S	N1	FALSE	0.538	Level2	0.121
UPI0002AC6BE2	1168	S	H1N1	FALSE	0.538	Level2	0.121
UPI0002AC6BE2	1168	S	H1N2	FALSE	0.538	Level2	0.116
UPI0002AC6BE2	1169	S	N1	FALSE	0.538	Level2	0.121
UPI0002AC6BE2	1169	S	H1N1	FALSE	0.538	Level2	0.121
UPI0002AC6BE2	1169	S	H1N2	FALSE	0.538	Level2	0.116
UPI0002AC6BE2	1171	T	N1	FALSE	0.538	Level2	0.121
UPI0002AC6BE2	1171	T	H1N1	FALSE	0.538	Level2	0.121
UPI0002AC6BE2	1171	T	H1N2	FALSE	0.538	Level2	0.116
UPI0002AC6BE2	1179	S	N1	FALSE	0.538	Level2	0.121
UPI0002AC6BE2	1179	S	H1N1	FALSE	0.538	Level2	0.121
UPI0002AC6BE2	1179	S	H1N2	FALSE	0.538	Level2	0.116
UPI0002AC6BE2	1222	T	H1N1	FALSE	0.414	Level3	-1
UPI0002AC6BE2	1230	T	H1N1	FALSE	0.414	Level3	-1
UPI0002AC6BE2	1400	S	N1	TRUE	0.185	Level2	0.156
UPI0002AC6BE2	1410	S	H1N1	FALSE	0.185	Level2	0.154
UPI0002AC6BE2	1413	S	H1N1	FALSE	0.185	Level2	0.154
UPI0002AC6BE2	1441	S	N1	FALSE	0.615	Level2	0.208
UPI0002AC6BE2	1441	S	N2U1	FALSE	0.615	Level2	0.208
UPI0002AC6BE2	1443	S	N1	FALSE	0.615	Level2	0.208
UPI0002AC6BE2	1443	S	N2U1	FALSE	0.615	Level2	0.208
UPI0002AC6BE2	1444	T	N1	FALSE	0.615	Level2	0.208
UPI0002AC6BE2	1444	T	N2U1	FALSE	0.615	Level2	0.208
UPI0002AC6BE2	1446	T	N1	FALSE	0.615	Level2	0.208
UPI0002AC6BE2	1446	T	N2U1	FALSE	0.615	Level2	0.208
UPI0002AC6BE2	1449	T	H1N2	TRUE	0.615	Level2	0.322
UPI0002AC6BE2	18	S	N1	FALSE	0.415	Level3	-1
UPI0002AC6BE2	18	S	H1N2	FALSE	0.415	Level3	-1
UPI0002AC6DA6	237	S	N2U1	FALSE	0.742	Level3	-1
UPI0002AC6DA6	249	T	H1N2	TRUE	0.185	Level2	0.612
UPI0002AC6DA6	249	T	N2U1	FALSE	0.742	Level3	-1
UPI0002AC6DA6	256	S	H1N2	FALSE	0.185	Level2	0.598
UPI0002AC6DA6	256	S	N2U1	FALSE	0.742	Level3	-1
UPI0002AC6DA6	261	S	H1N2	FALSE	0.185	Level2	0.598
UPI0002AC6DA6	261	S	N2U1	FALSE	0.742	Level3	-1
UPI0002AC6DA6	268	S	N1	FALSE	0.185	Level2	0.207
UPI0002AC6DA6	268	S	H1N2	FALSE	0.185	Level2	0.596
UPI0002AC6DA6	268	S	N2U1	FALSE	0.742	Level3	-1
UPI0002AC6DA6	269	T	N1	FALSE	0.185	Level2	0.207
UPI0002AC6DA6	269	T	H1N2	FALSE	0.185	Level2	0.596
UPI0002AC6DA6	269	T	N2U1	FALSE	0.742	Level3	-1
UPI0002AC707A	63	S	N1	FALSE	0.819	Level2	0.282
UPI0002AC707A	63	S	N2U1	FALSE	0.819	Level2	0.282
UPI0002AC707A	70	S	N1	FALSE	0.819	Level2	0.282
UPI0002AC707A	70	S	N2U1	FALSE	0.819	Level2	0.282
UPI0002AC707A	77	T	H1N1	TRUE	0.819	Level2	0.564
UPI0002AC707A	79	T	H1N1	TRUE	0.819	Level2	0.564
UPI0002AC71B6	794	T	N1	TRUE	0.44	Level2	0.586
UPI0002AC71B6	800	T	N2U1	FALSE	0.44	Level2	0.397
UPI0002AC71B6	802	S	N2U1	FALSE	0.44	Level2	0.397
UPI0002AC71BD	231	S	H1N1	TRUE	0.8	Level1	0.678
UPI0002AC71BD	235	S	N2U1	TRUE	0.8	Level1	0.839
UPI0002AC71BD	236	S	N2U1	TRUE	0.8	Level1	0.839
UPI0002AC73A3	25	S	H1N2	TRUE	0.777	Level2	0.367
UPI0002AC73A3	39	T	H1N1	FALSE	0.777	Level2	0.175
UPI0002AC73A3	39	T	N2U1	FALSE	0.777	Level2	0.175
UPI0002AC73A3	41	S	H1N1	FALSE	0.777	Level2	0.175
UPI0002AC73A3	41	S	N2U1	FALSE	0.777	Level2	0.175
UPI0002AC73A3	42	S	H1N1	FALSE	0.777	Level2	0.175
UPI0002AC73A3	42	S	N2U1	FALSE	0.777	Level2	0.175
UPI0002AC73A3	44	T	H1N1	FALSE	0.777	Level2	0.175
UPI0002AC73A3	44	T	N2U1	FALSE	0.777	Level2	0.175
UPI0002AC73A3	47	T	H1N1	FALSE	0.777	Level2	0.175
UPI0002AC73A3	47	T	N2U1	FALSE	0.777	Level2	0.175
UPI0002AC7476	42	S	H1N2	TRUE	0.753	Level1	0.882
UPI0002AC7476	50	S	H1N1	TRUE	0.753	Level1	0.941
UPI0002AC7476	54	S	H1N1	TRUE	0.753	Level1	0.941
UPI0002AC74DE	318	S	N2U1	TRUE	0.818	Level2	0.393
UPI0002AC74DE	334	T	N1	FALSE	0.818	Level2	0.393
UPI0002AC74DE	336	T	N1	FALSE	0.818	Level2	0.303
UPI0002AC7955	127	T	N1	FALSE	0.818	Level3	-1
UPI0002AC7955	137	S	N1	FALSE	0.818	Level3	-1
UPI0002AC7955	139	S	N1	FALSE	0.818	Level3	-1
UPI0002AC7955	140	S	N1	FALSE	0.818	Level3	-1
UPI0002AC7955	146	S	N1	FALSE	0.818	Level3	-1
UPI0002AC7955	146	S	N2U1	FALSE	0.818	Level3	-1
UPI0002AC7955	150	T	N1	FALSE	0.818	Level3	-1
UPI0002AC7955	150	T	N2U1	FALSE	0.818	Level3	-1
UPI0002AC7955	166	T	N1	FALSE	0.818	Level3	-1
UPI0002AC7955	166	T	N2U1	FALSE	0.818	Level3	-1
UPI0002AC7955	171	S	N1	FALSE	0.818	Level3	-1
UPI0002AC7955	171	S	N2U1	FALSE	0.818	Level3	-1
UPI0002AC7955	414	S	N1	FALSE	0.736	Level3	-1
UPI0002AC7955	414	S	N2U1	FALSE	0.736	Level3	-1
UPI0002AC7955	424	S	N1	FALSE	0.736	Level3	-1
UPI0002AC7955	424	S	N2U1	FALSE	0.736	Level3	-1
UPI0002AC7955	425	S	N1	FALSE	0.736	Level3	-1
UPI0002AC7955	425	S	N2U1	FALSE	0.736	Level3	-1
UPI0002AC7AEB	684	T	N2U1	TRUE	0.797	Level2	0.702
UPI0002AC7AEB	686	S	N2U1	TRUE	0.797	Level2	0.702
UPI0002AC7AEB	692	S	H1N2	FALSE	0.797	Level2	0.234
UPI0002AC7AEB	692	S	N2U1	FALSE	0.797	Level2	0.532
UPI0002AC7AEB	693	S	H1N2	FALSE	0.797	Level2	0.234
UPI0002AC7AEB	693	S	N2U1	FALSE	0.797	Level2	0.532
UPI0002AC7AEB	696	S	H1N2	FALSE	0.797	Level2	0.234
UPI0002AC7AEB	696	S	N2U1	FALSE	0.797	Level2	0.532
UPI0002AC7F20	55	T	H1N2	FALSE	0.496	Level3	-1
UPI0002AC7F20	55	T	N2U1	FALSE	0.496	Level3	-1
UPI0002AC7F20	58	T	H1N2	FALSE	0.496	Level3	-1
UPI0002AC7F20	58	T	N2U1	FALSE	0.496	Level3	-1
UPI0002AC7F20	68	T	H1N2	FALSE	0.496	Level3	-1
UPI0002AC7F20	68	T	N2U1	FALSE	0.496	Level3	-1
UPI0002AC7F20	72	S	H1N2	FALSE	0.496	Level3	-1
UPI0002AC7F20	72	S	N2U1	FALSE	0.496	Level3	-1
UPI0002AC8200	202	S	N1	FALSE	0.815	Level3	-1
UPI0002AC8200	202	S	N2U1	FALSE	0.815	Level3	-1
UPI0002AC8200	203	S	N1	FALSE	0.815	Level3	-1
UPI0002AC8200	203	S	N2U1	FALSE	0.815	Level3	-1
UPI0002AC8228	644	T	N1	FALSE	0.818	Level3	-1
UPI0002AC8228	651	T	N1	FALSE	0.818	Level3	-1
UPI0002AC8228	653	T	N1	FALSE	0.818	Level3	-1
UPI0002AC8228	659	S	N1	FALSE	0.818	Level3	-1
UPI0002AC8228	660	T	N1	FALSE	0.818	Level3	-1
UPI0002AC8228	661	T	N1	FALSE	0.818	Level3	-1
UPI0002AC8623	227	S	N2U1	FALSE	0.46	Level2	0.33
UPI0002AC8623	237	T	N2U1	FALSE	0.46	Level2	0.33
UPI0002AC8623	245	S	N2U1	TRUE	0.46	Level2	0.321
UPI0002AC8623	268	S	N1	TRUE	0.818	Level1	1
UPI0002AC8623	287	S	N1	TRUE	0.818	Level1	1
UPI0002AC8623	288	T	N1	TRUE	0.818	Level1	1
UPI0002AC8981	165	T	N1	TRUE	0.374	Level2	0.442
UPI0002AC8981	171	S	N1	TRUE	0.374	Level2	0.366
UPI0002AC8981	180	T	N2U1	FALSE	0.374	Level2	0.407
UPI0002AC8981	181	S	N2U1	FALSE	0.374	Level2	0.407
UPI0002AC8981	185	T	N2U1	FALSE	0.374	Level2	0.407
UPI0002AC8B26	263	S	N2U1	FALSE	0.736	Level2	0.404
UPI0002AC8B26	265	S	N2U1	FALSE	0.736	Level2	0.404
UPI0002AC8B26	267	S	N2U1	FALSE	0.736	Level2	0.404
UPI0002AC8B26	277	S	N1	TRUE	0.736	Level2	0.414
UPI0002AC8B26	285	T	N1	TRUE	0.736	Level2	0.402
UPI0002AC8BA7	425	T	N2U1	FALSE	0.736	Level3	-1
UPI0002AC8BA7	426	S	N2U1	FALSE	0.736	Level3	-1
UPI0002AC8BA7	427	S	N2U1	FALSE	0.736	Level3	-1
UPI0002AC8BA7	433	T	H1N2	FALSE	0.736	Level3	-1
UPI0002AC8BA7	433	T	N2U1	FALSE	0.736	Level3	-1
UPI0002AC8BA7	438	S	H1N2	FALSE	0.736	Level3	-1
UPI0002AC8BA7	438	S	N2U1	FALSE	0.736	Level3	-1
UPI0002AC8D71	52	T	H1N1	TRUE	0.818	Level1	0.541
UPI0002AC8D71	70	S	H1N1	TRUE	0.818	Level1	0.541
UPI0002AC8D71	71	S	N2U1	TRUE	0.818	Level1	0.541
UPI0002AC8D71	76	T	N2U1	TRUE	0.818	Level1	0.541
UPI0002AC8D81	479	S	H1N1	TRUE	0.792	Level1	0.624
UPI0002AC8D81	480	T	H1N1	TRUE	0.792	Level1	0.624
UPI0002AC8D81	493	S	N2U1	TRUE	0.792	Level1	0.274
UPI0002AC8F64	32	S	N2U1	TRUE	0.818	Level1	1
UPI0002AC8F64	34	S	N2U1	TRUE	0.818	Level1	1
UPI0002AC9089	24	T	N2U1	TRUE	0.818	Level2	0.69
UPI0002AC9089	25	S	N2U1	TRUE	0.818	Level2	0.69
UPI0002AC9089	46	S	N2U1	FALSE	0.818	Level2	0.655
UPI0002AC9089	51	T	N2U1	FALSE	0.818	Level2	0.655
UPI0002AC9089	53	S	N2U1	FALSE	0.818	Level2	0.655
UPI0002AC9089	57	S	N2U1	FALSE	0.818	Level2	0.655
UPI0002AC928E	10	S	N1	FALSE	0.785	Level3	-1
UPI0002AC928E	10	S	H1N1	FALSE	0.785	Level3	-1
UPI0002AC928E	10	S	H1N2	FALSE	0.785	Level3	-1
UPI0002AC928E	2	S	H1N2	FALSE	0.785	Level3	-1
UPI0002AC928E	2	S	N2U1	FALSE	0.785	Level3	-1
UPI0002AC928E	5	S	H1N2	FALSE	0.785	Level3	-1
UPI0002AC928E	5	S	N2U1	FALSE	0.785	Level3	-1
UPI0002AC928E	8	S	N1	FALSE	0.785	Level3	-1
UPI0002AC928E	8	S	H1N1	FALSE	0.785	Level3	-1
UPI0002AC928E	8	S	H1N2	FALSE	0.785	Level3	-1
UPI0002AC9340	26	S	H1N1	FALSE	0.184	Level3	-1
UPI0002AC9340	26	S	N2U1	FALSE	0.184	Level3	-1
UPI0002AC9340	29	S	H1N1	FALSE	0.184	Level3	-1
UPI0002AC9340	29	S	N2U1	FALSE	0.184	Level3	-1
UPI0002AC95E6	25	T	N1	TRUE	0.665	Level2	0.62
UPI0002AC95E6	26	T	N1	TRUE	0.665	Level2	0.62
UPI0002AC95E6	31	S	N1	FALSE	0.665	Level2	0.392
UPI0002AC95E6	31	S	H1N1	FALSE	0.665	Level2	0.148
UPI0002AC95E6	31	S	H1N2	FALSE	0.665	Level2	0.174
UPI0002AC95E6	32	S	N1	FALSE	0.665	Level2	0.392
UPI0002AC95E6	32	S	H1N1	FALSE	0.665	Level2	0.148
UPI0002AC95E6	32	S	H1N2	FALSE	0.665	Level2	0.174
UPI0002AC96F3	1096	S	N1	FALSE	0.498	Level3	-1
UPI0002AC96F3	1096	S	N2U1	FALSE	0.498	Level3	-1
UPI0002AC96F3	1100	S	N1	FALSE	0.498	Level3	-1
UPI0002AC96F3	1100	S	N2U1	FALSE	0.498	Level3	-1
UPI0002AC96F3	1105	S	N1	FALSE	0.498	Level3	-1
UPI0002AC96F3	1105	S	N2U1	FALSE	0.498	Level3	-1
UPI0002AC96F3	1113	S	H1N1	FALSE	0.498	Level3	-1
UPI0002AC96F3	1116	S	H1N1	FALSE	0.498	Level3	-1
UPI0002AC9965	342	S	N1	FALSE	0.533	Level2	0.328
UPI0002AC9965	342	S	N2U1	FALSE	0.533	Level2	0.672
UPI0002AC9965	343	S	N1	FALSE	0.533	Level2	0.328
UPI0002AC9965	343	S	N2U1	FALSE	0.533	Level2	0.672
UPI0002AC9965	344	S	N2U1	TRUE	0.533	Level2	0.828
UPI0002AC9965	346	S	N2U1	TRUE	0.533	Level2	0.828
UPI0002AC9BB5	114	S	N1	FALSE	0.341	Level2	0.503
UPI0002AC9BB5	126	T	N1	FALSE	0.341	Level2	0.503
UPI0002AC9BB5	149	T	N1	TRUE	0.341	Level2	0.55
UPI0002AC9BB5	152	S	N1	TRUE	0.341	Level2	0.55
UPI0002AC9BB5	157	S	N1	TRUE	0.341	Level2	0.55
UPI0002AC9E69	622	T	H1N2	TRUE	0.819	Level1	0.765
UPI0002AC9E69	632	S	N1	TRUE	0.819	Level1	0.765
UPI0002AC9E69	707	S	H1N1	FALSE	0.78	Level3	-1
UPI0002AC9E69	707	S	N2U1	FALSE	0.78	Level3	-1
UPI0002AC9E69	708	T	H1N1	FALSE	0.78	Level3	-1
UPI0002AC9E69	708	T	N2U1	FALSE	0.78	Level3	-1
UPI0002AC9FD3	3	T	N2U1	TRUE	0.736	Level2	0.481
UPI0002AC9FD3	4	S	H1N1	TRUE	0.736	Level2	0.644
UPI0002AC9FD3	6	T	H1N1	FALSE	0.736	Level2	0.484
UPI0002AC9FD3	9	S	H1N1	FALSE	0.736	Level2	0.484
UPI0002ACA064	113	T	N2U1	TRUE	0.788	Level1	0.686
UPI0002ACA064	117	T	N2U1	TRUE	0.788	Level1	0.686
UPI0002ACA07B	224	T	H1N1	FALSE	0.502	Level3	-1
UPI0002ACA07B	225	T	H1N1	FALSE	0.502	Level3	-1
UPI0002ACA07B	230	T	H1N1	FALSE	0.502	Level3	-1
UPI0002ACA2D6	305	T	N1	FALSE	0.643	Level3	-1
UPI0002ACA2D6	305	T	H1N2	FALSE	0.643	Level3	-1
UPI0002ACA2D6	307	S	N1	FALSE	0.643	Level3	-1
UPI0002ACA2D6	307	S	H1N2	FALSE	0.643	Level3	-1
UPI0002ACA2D6	312	T	H1N1	FALSE	0.643	Level3	-1
UPI0002ACA2D6	312	T	H1N2	FALSE	0.643	Level3	-1
UPI0002ACA2D6	313	S	H1N1	FALSE	0.643	Level3	-1
UPI0002ACA2D6	313	S	H1N2	FALSE	0.643	Level3	-1
UPI0002ACA36B	105	S	N1	FALSE	0.048	Level3	-1
UPI0002ACA36B	105	S	H1N1	FALSE	0.048	Level3	-1
UPI0002ACA36B	105	S	H1N2	FALSE	0.048	Level3	-1
UPI0002ACA36B	98	S	N1	FALSE	0.048	Level3	-1
UPI0002ACA36B	98	S	H1N1	FALSE	0.048	Level3	-1
UPI0002ACA36B	98	S	H1N2	TRUE	0.048	Level1	0.598
UPI0002ACA843	29	S	N1	FALSE	0.818	Level3	-1
UPI0002ACA843	29	S	N2U1	FALSE	0.818	Level3	-1
UPI0002ACA843	31	S	N1	FALSE	0.818	Level3	-1
UPI0002ACA843	31	S	N2U1	FALSE	0.818	Level3	-1
UPI0002ACA843	37	T	H1N1	FALSE	0.818	Level3	-1
UPI0002ACA843	37	T	H1N2	FALSE	0.818	Level3	-1
UPI0002ACA843	44	S	H1N1	FALSE	0.818	Level3	-1
UPI0002ACA843	44	S	H1N2	FALSE	0.818	Level3	-1
UPI0002ACA843	46	S	H1N1	FALSE	0.818	Level3	-1
UPI0002ACA843	46	S	H1N2	FALSE	0.818	Level3	-1
UPI0002ACA895	405	S	N1	TRUE	0.763	Level1	1
UPI0002ACA895	415	T	N1	TRUE	0.763	Level1	1
UPI0002ACA895	417	S	N1	TRUE	0.763	Level1	1
UPI0002ACA921	1362	S	N1	FALSE	0.599	Level3	-1
UPI0002ACA921	1362	S	N2U1	FALSE	0.599	Level3	-1
UPI0002ACA921	1364	T	N1	FALSE	0.599	Level3	-1
UPI0002ACA921	1364	T	N2U1	FALSE	0.599	Level3	-1
UPI0002ACA921	1367	S	N1	FALSE	0.599	Level3	-1
UPI0002ACA921	1367	S	N2U1	FALSE	0.599	Level3	-1
UPI0002ACA921	1376	S	N1	FALSE	0.599	Level3	-1
UPI0002ACA921	1376	S	N2U1	FALSE	0.599	Level3	-1
UPI0002ACA921	1378	T	N1	FALSE	0.599	Level3	-1
UPI0002ACA921	1378	T	N2U1	FALSE	0.599	Level3	-1
UPI0002ACA921	1387	T	N1	FALSE	0.599	Level3	-1
UPI0002ACA921	1389	S	N1	FALSE	0.599	Level3	-1
UPI0002ACA9C7	554	T	N1	FALSE	0.423	Level3	-1
UPI0002ACA9C7	556	S	N1	FALSE	0.423	Level3	-1
UPI0002ACA9C7	565	T	N1	FALSE	0.423	Level3	-1
UPI0002ACA9C7	570	S	H1N1	FALSE	0.423	Level3	-1
UPI0002ACA9C7	575	T	H1N1	FALSE	0.423	Level3	-1
UPI0002ACA9C7	580	S	N2U1	FALSE	0.423	Level3	-1
UPI0002ACA9C7	582	T	N2U1	FALSE	0.423	Level3	-1
UPI0002ACA9C7	584	S	N2U1	FALSE	0.423	Level3	-1
UPI0002ACA9C7	591	T	N1	FALSE	0.808	Level3	-1
UPI0002ACA9C7	591	T	H1N1	FALSE	0.808	Level3	-1
UPI0002ACA9C7	591	T	H1N2	FALSE	0.808	Level3	-1
UPI0002ACA9C7	595	S	N1	FALSE	0.808	Level3	-1
UPI0002ACA9C7	595	S	H1N1	FALSE	0.808	Level3	-1
UPI0002ACA9C7	595	S	H1N2	FALSE	0.808	Level3	-1
UPI0002ACA9C7	597	S	H1N1	FALSE	0.808	Level3	-1
UPI0002ACA9C7	597	S	N2U1	FALSE	0.808	Level3	-1
UPI0002ACA9C7	598	T	H1N1	FALSE	0.808	Level3	-1
UPI0002ACA9C7	598	T	N2U1	FALSE	0.808	Level3	-1
UPI0002ACA9C7	599	S	H1N1	FALSE	0.808	Level3	-1
UPI0002ACA9C7	599	S	N2U1	FALSE	0.808	Level3	-1
UPI0002ACAB9A	13	S	N1	FALSE	0.815	Level3	-1
UPI0002ACAB9A	16	T	N1	FALSE	0.815	Level3	-1
UPI0002ACAB9A	17	S	N1	FALSE	0.815	Level3	-1
UPI0002ACAB9A	19	T	N1	FALSE	0.815	Level3	-1
UPI0002ACAB9A	23	S	N1	FALSE	0.815	Level3	-1
UPI0002ACAE70	106	T	H1N1	FALSE	0.818	Level3	-1
UPI0002ACAE70	106	T	H1N2	FALSE	0.818	Level3	-1
UPI0002ACAE70	99	S	H1N1	FALSE	0.818	Level3	-1
UPI0002ACAE70	99	S	H1N2	FALSE	0.818	Level3	-1
UPI0002ACAED0	41	S	N1	FALSE	0.758	Level3	-1
UPI0002ACAED0	41	S	N2U1	FALSE	0.758	Level3	-1
UPI0002ACAED0	46	S	N1	FALSE	0.758	Level3	-1
UPI0002ACAED0	46	S	N2U1	FALSE	0.758	Level3	-1
UPI0002ACAF79	14	T	H1N1	TRUE	0.818	Level1	1
UPI0002ACAF79	16	S	H1N1	TRUE	0.818	Level1	1
UPI0002ACB0FB	20	S	H1N1	FALSE	0.702	Level3	-1
UPI0002ACB0FB	20	S	H1N2	FALSE	0.702	Level3	-1
UPI0002ACB0FB	22	S	H1N1	FALSE	0.702	Level3	-1
UPI0002ACB0FB	22	S	H1N2	FALSE	0.702	Level3	-1
UPI0002ACB0FB	23	T	H1N1	FALSE	0.702	Level3	-1
UPI0002ACB0FB	23	T	H1N2	FALSE	0.702	Level3	-1
UPI0002ACB1A0	86	S	N1	FALSE	0.785	Level3	-1
UPI0002ACB1A0	88	S	N1	FALSE	0.785	Level3	-1
UPI0002ACB3BB	252	T	N2U1	FALSE	0.647	Level3	-1
UPI0002ACB3BB	254	S	N2U1	FALSE	0.647	Level3	-1
UPI0002ACB3BB	256	S	N2U1	FALSE	0.647	Level3	-1
UPI0002ACB3BB	260	T	N2U1	FALSE	0.647	Level3	-1
UPI0002ACB3FD	126	T	N1	TRUE	0.151	Level2	0.407
UPI0002ACB3FD	126	T	H1N2	TRUE	0	Level1	0.288
UPI0002ACB3FD	134	S	H1N1	FALSE	0.151	Level2	0.203
UPI0002ACB3FD	137	S	H1N1	FALSE	0.151	Level2	0.203
UPI0002ACB3FD	141	S	N1	FALSE	0.151	Level2	0.335
UPI0002ACB3FD	141	S	H1N2	TRUE	0	Level1	0.998
UPI0002ACB3FD	142	S	N1	FALSE	0.151	Level2	0.335
UPI0002ACB3FD	145	S	N1	FALSE	0.151	Level2	0.335
UPI0002ACB3FD	145	S	H1N2	TRUE	0	Level1	1
UPI0002ACB3FD	64	S	H1N2	TRUE	0	Level1	1
UPI0002ACB3FD	88	T	H1N2	TRUE	0.593	Level2	0.423
UPI0002ACB3FD	89	T	H1N2	TRUE	0.593	Level2	0.423
UPI0002ACB3FD	90	T	H1N1	FALSE	0.593	Level2	0.186
UPI0002ACB3FD	91	T	H1N1	FALSE	0.593	Level2	0.186
UPI0002ACB3FD	93	S	H1N1	FALSE	0.593	Level2	0.186
UPI0002ACB3FD	95	T	H1N1	FALSE	0.593	Level2	0.153
UPI0002ACB6C2	141	S	N1	TRUE	0.045	Level1	1
UPI0002ACB80E	727	S	H1N2	FALSE	0.797	Level3	-1
UPI0002ACB80E	727	S	N2U1	FALSE	0.797	Level3	-1
UPI0002ACB80E	728	S	H1N2	FALSE	0.797	Level3	-1
UPI0002ACB80E	728	S	N2U1	FALSE	0.797	Level3	-1
UPI0002ACB87A	40	S	H1N2	TRUE	0	Level1	1
UPI0002ACC27B	452	S	N2U1	TRUE	0.797	Level1	0.552
UPI0002ACC27B	455	S	N1	TRUE	0.797	Level1	0.776
UPI0002ACC27B	456	T	N1	TRUE	0.797	Level1	0.776
UPI0002ACC2F6	349	S	H1N1	FALSE	0.785	Level3	-1
UPI0002ACC2F6	349	S	N2U1	FALSE	0.785	Level3	-1
UPI0002ACC2F6	350	T	H1N1	FALSE	0.785	Level3	-1
UPI0002ACC2F6	350	T	N2U1	FALSE	0.785	Level3	-1
UPI0002ACC393	1026	T	N2U1	TRUE	0.325	Level1	0.307
UPI0002ACC393	1036	T	N2U1	TRUE	0.325	Level1	0.244
UPI0002ACC393	1072	S	N2U1	FALSE	0.164	Level2	0.16
UPI0002ACC393	1074	S	N2U1	FALSE	0.164	Level2	0.16
UPI0002ACC393	1078	S	N2U1	FALSE	0.716	Level2	0.159
UPI0002ACC393	1079	T	N2U1	FALSE	0.716	Level2	0.159
UPI0002ACC393	1081	T	N2U1	TRUE	0.716	Level2	0.159
UPI0002ACC393	1085	T	H1N2	FALSE	0.164	Level2	0.158
UPI0002ACC393	1086	T	H1N2	FALSE	0.164	Level2	0.158
UPI0002ACC393	1089	T	H1N2	FALSE	0.164	Level2	0.158
UPI0002ACC393	1090	T	H1N2	FALSE	0.164	Level2	0.158
UPI0002ACC393	1104	T	H1N2	FALSE	0.164	Level2	0.157
UPI0002ACC393	1104	T	N2U1	FALSE	0.164	Level3	-1
UPI0002ACC393	1108	S	H1N2	FALSE	0.164	Level2	0.157
UPI0002ACC393	1108	S	N2U1	FALSE	0.164	Level3	-1
UPI0002ACC393	1113	T	H1N2	FALSE	0.716	Level2	0.157
UPI0002ACC393	1115	S	H1N2	FALSE	0.716	Level2	0.157
UPI0002ACC393	1725	T	N2U1	TRUE	0.818	Level2	0.954
UPI0002ACC393	1734	T	H1N2	FALSE	0.818	Level2	0.477
UPI0002ACC393	1734	T	N2U1	FALSE	0.818	Level2	0.523
UPI0002ACC393	1740	S	H1N2	FALSE	0.818	Level2	0.477
UPI0002ACC393	1740	S	N2U1	FALSE	0.818	Level2	0.523
UPI0002ACC393	422	S	N1	FALSE	0.242	Level2	0.268
UPI0002ACC393	422	S	H1N1	FALSE	0.242	Level2	0.084
UPI0002ACC393	422	S	H1N2	FALSE	0.242	Level2	0.047
UPI0002ACC393	426	T	N1	FALSE	0.242	Level2	0.268
UPI0002ACC393	426	T	H1N1	FALSE	0.242	Level2	0.084
UPI0002ACC393	426	T	H1N2	FALSE	0.242	Level2	0.047
UPI0002ACC393	432	S	N1	TRUE	0.242	Level2	0.281
UPI0002ACC393	456	T	N1	TRUE	0.242	Level2	0.3
UPI0002ACC5EF	154	T	H1N1	FALSE	0.785	Level2	0.345
UPI0002ACC5EF	154	T	N2U1	FALSE	0.785	Level2	0.345
UPI0002ACC5EF	159	S	H1N1	FALSE	0.785	Level2	0.345
UPI0002ACC5EF	159	S	N2U1	FALSE	0.785	Level2	0.345
UPI0002ACC5EF	174	T	H1N2	TRUE	0.785	Level2	0.381
UPI0002ACC735	426	S	H1N1	FALSE	0.655	Level3	-1
UPI0002ACC735	428	S	H1N1	FALSE	0.655	Level3	-1
UPI0002ACC735	430	T	H1N1	FALSE	0.655	Level3	-1
UPI0002ACC735	445	T	N1	FALSE	0.655	Level3	-1
UPI0002ACC735	445	T	H1N2	FALSE	0.655	Level3	-1
UPI0002ACC735	447	S	N1	FALSE	0.655	Level3	-1
UPI0002ACC735	447	S	H1N2	FALSE	0.655	Level3	-1
UPI0002ACC735	454	T	N1	FALSE	0.655	Level3	-1
UPI0002ACC735	454	T	H1N2	FALSE	0.655	Level3	-1
UPI0002ACC735	455	S	N1	FALSE	0.655	Level3	-1
UPI0002ACC735	455	S	H1N2	FALSE	0.655	Level3	-1
UPI0002ACCC1D	420	T	N2U1	TRUE	0.347	Level2	0.426
UPI0002ACCC1D	423	T	N1	FALSE	0.347	Level2	0.178
UPI0002ACCC1D	423	T	H1N1	FALSE	0.347	Level2	0.178
UPI0002ACCC1D	423	T	H1N2	FALSE	0.347	Level2	0.178
UPI0002ACCC1D	430	S	N1	FALSE	0.347	Level2	0.178
UPI0002ACCC1D	430	S	H1N1	FALSE	0.347	Level2	0.178
UPI0002ACCC1D	430	S	H1N2	FALSE	0.347	Level2	0.178
UPI0002ACCC3A	749	T	N1	TRUE	0.736	Level1	1
UPI0002ACCC3A	758	T	N1	TRUE	0.736	Level1	1
UPI0002ACCDAB	784	T	N2U1	TRUE	0.814	Level2	0.239
UPI0002ACCDAB	792	T	N1	TRUE	0.814	Level2	0.226
UPI0002ACCDAB	797	T	H1N1	FALSE	0.814	Level2	0.21
UPI0002ACCDAB	804	S	H1N1	FALSE	0.814	Level2	0.2
UPI0002ACCDAB	812	T	H1N1	FALSE	0.814	Level2	0.2
UPI0002ACCFF9	25	S	N1	FALSE	0.818	Level3	-1
UPI0002ACCFF9	25	S	H1N1	FALSE	0.647	Level3	-1
UPI0002ACCFF9	25	S	H1N2	FALSE	0.818	Level3	-1
UPI0002ACCFF9	26	S	N1	FALSE	0.818	Level3	-1
UPI0002ACCFF9	26	S	H1N1	FALSE	0.647	Level3	-1
UPI0002ACCFF9	26	S	H1N2	FALSE	0.818	Level3	-1
UPI0002ACCFF9	30	T	H1N1	FALSE	0.818	Level3	-1
UPI0002ACCFF9	33	S	H1N1	FALSE	0.647	Level3	-1
UPI0002ACCFF9	35	S	H1N1	FALSE	0.647	Level3	-1
UPI0002ACCFF9	37	S	H1N1	FALSE	0.647	Level3	-1
UPI0002ACCFF9	38	S	H1N1	FALSE	0.647	Level3	-1
UPI0002ACCFF9	39	S	H1N1	FALSE	0.647	Level3	-1
UPI0002ACCFF9	40	S	H1N1	FALSE	0.647	Level3	-1
UPI0002ACCFF9	43	S	H1N1	FALSE	0.818	Level3	-1
UPI0002ACD082	110	T	H1N1	FALSE	0.622	Level3	-1
UPI0002ACD082	110	T	H1N2	FALSE	0.622	Level3	-1
UPI0002ACD082	117	S	H1N1	FALSE	0.622	Level3	-1
UPI0002ACD082	117	S	H1N2	FALSE	0.622	Level3	-1
UPI0002ACD082	130	T	H1N1	FALSE	0.622	Level3	-1
UPI0002ACD082	130	T	H1N2	FALSE	0.622	Level3	-1
UPI0002ACD12D	337	T	H1N1	FALSE	0.586	Level2	0.173
UPI0002ACD12D	341	S	H1N1	FALSE	0.586	Level2	0.173
UPI0002ACD12D	346	S	H1N2	FALSE	0.586	Level2	0.168
UPI0002ACD12D	347	S	H1N2	FALSE	0.586	Level2	0.168
UPI0002ACD12D	348	S	N1	TRUE	0.586	Level2	0.182
UPI0002ACD12D	352	T	N2U1	TRUE	0.586	Level2	0.209
UPI0002ACD156	191	T	H1N1	FALSE	0.665	Level3	-1
UPI0002ACD156	191	T	N2U1	FALSE	0.665	Level3	-1
UPI0002ACD156	203	S	H1N1	FALSE	0.665	Level3	-1
UPI0002ACD156	203	S	N2U1	FALSE	0.665	Level3	-1
UPI0002ACD156	213	S	H1N1	FALSE	0.665	Level3	-1
UPI0002ACD156	213	S	N2U1	FALSE	0.665	Level3	-1
UPI0002ACD156	223	T	H1N1	FALSE	0.665	Level3	-1
UPI0002ACD156	223	T	N2U1	FALSE	0.665	Level3	-1
UPI0002ACD1D6	50	T	H1N2	TRUE	0.377	Level1	1
UPI0002ACD311	224	T	H1N2	FALSE	0.377	Level3	-1
UPI0002ACD311	224	T	N2U1	FALSE	0.377	Level3	-1
UPI0002ACD311	228	S	H1N2	FALSE	0.377	Level3	-1
UPI0002ACD311	228	S	N2U1	FALSE	0.377	Level3	-1
UPI0002ACD311	229	S	H1N2	FALSE	0.377	Level3	-1
UPI0002ACD311	229	S	N2U1	FALSE	0.377	Level3	-1
UPI0002ACD311	232	T	H1N2	FALSE	0.377	Level3	-1
UPI0002ACD311	232	T	N2U1	FALSE	0.377	Level3	-1
UPI0002ACD63C	234	T	N1	FALSE	0.805	Level2	0.452
UPI0002ACD63C	246	T	N1	FALSE	0.805	Level2	0.452
UPI0002ACD63C	247	S	N1	FALSE	0.805	Level2	0.452
UPI0002ACD63C	253	T	N1	FALSE	0.805	Level2	0.452
UPI0002ACD63C	262	S	H1N2	TRUE	0.805	Level2	0.614
UPI0002ACD66E	23	T	H1N2	TRUE	0.736	Level1	0.537
UPI0002ACD66E	31	T	N2U1	TRUE	0.736	Level1	0.537
UPI0002ACD796	13	S	H1N2	FALSE	0.818	Level2	0.297
UPI0002ACD796	14	S	H1N2	FALSE	0.818	Level2	0.297
UPI0002ACD796	6	T	N1	TRUE	0.818	Level2	0.729
UPI0002ACD796	7	S	N1	TRUE	0.818	Level2	0.729
UPI0002ACD796	9	S	N1	TRUE	0.818	Level2	0.729
UPI0002ACD8A7	252	T	H1N1	FALSE	0.818	Level3	-1
UPI0002ACD8A7	255	S	H1N1	FALSE	0.818	Level3	-1
UPI0002ACD8A7	258	T	H1N1	FALSE	0.818	Level3	-1
UPI0002ACD8A7	261	T	H1N1	FALSE	0.818	Level3	-1
UPI0002ACD8A7	263	T	H1N1	FALSE	0.818	Level3	-1
UPI0002ACD8A7	58	T	H1N2	TRUE	0.102	Level1	0.787
UPI0002ACD8A7	61	T	N2U1	TRUE	0.102	Level1	0.787
UPI0002ACD947	293	S	H1N1	FALSE	0.815	Level2	0.467
UPI0002ACD947	293	S	H1N2	FALSE	0.815	Level2	0.205
UPI0002ACD947	296	T	H1N1	FALSE	0.815	Level2	0.467
UPI0002ACD947	296	T	H1N2	FALSE	0.815	Level2	0.205
UPI0002ACD947	302	T	H1N1	FALSE	0.815	Level2	0.467
UPI0002ACD947	302	T	H1N2	FALSE	0.815	Level2	0.205
UPI0002ACD947	306	T	H1N1	TRUE	0.815	Level2	0.58
UPI0002ACD947	312	T	H1N1	FALSE	0.815	Level2	0.509
UPI0002ACD947	314	S	H1N1	FALSE	0.815	Level2	0.509
UPI0002ACDA19	17	S	N1	TRUE	0.785	Level1	0.272
UPI0002ACDC25	48	S	N1	TRUE	0.489	Level1	0.362
UPI0002ACDC25	51	S	H1N1	TRUE	0.489	Level1	0.362
UPI0002ACDC25	54	T	N2U1	TRUE	0.489	Level1	0.362
UPI0002ACDC62	236	S	N2U1	TRUE	0.022	Level1	0.171
UPI0002ACDFC6	228	T	H1N1	FALSE	0.592	Level3	-1
UPI0002ACDFC6	228	T	N2U1	FALSE	0.592	Level3	-1
UPI0002ACDFC6	229	S	H1N1	FALSE	0.592	Level3	-1
UPI0002ACDFC6	229	S	N2U1	FALSE	0.592	Level3	-1
UPI0002ACDFCF	238	T	N2U1	FALSE	0.716	Level2	0.447
UPI0002ACDFCF	249	S	N2U1	FALSE	0.716	Level2	0.447
UPI0002ACDFCF	253	T	N2U1	TRUE	0.716	Level2	0.492
UPI0002ACDFCF	264	T	N1	TRUE	0.716	Level2	0.255
UPI0002ACDFCF	283	T	N2U1	FALSE	0.716	Level2	0.323
UPI0002ACDFCF	284	T	N2U1	FALSE	0.716	Level2	0.323
UPI0002ACE02E	376	T	H1N1	FALSE	0.52	Level2	0.238
UPI0002ACE02E	376	T	N2U1	FALSE	0.52	Level2	0.286
UPI0002ACE02E	377	T	H1N1	FALSE	0.52	Level2	0.238
UPI0002ACE02E	377	T	N2U1	FALSE	0.52	Level2	0.286
UPI0002ACE02E	389	T	N1	TRUE	0.52	Level2	0.572
UPI0002ACE02E	390	S	N1	TRUE	0.52	Level2	0.476
UPI0002ACE248	119	S	N1	FALSE	0.797	Level3	-1
UPI0002ACE248	119	S	H1N2	FALSE	0.797	Level3	-1
UPI0002ACE248	119	S	N2U1	FALSE	0.797	Level3	-1
UPI0002ACE248	120	S	N1	FALSE	0.797	Level3	-1
UPI0002ACE248	120	S	H1N2	FALSE	0.797	Level3	-1
UPI0002ACE248	120	S	N2U1	FALSE	0.797	Level3	-1
UPI0002ACE248	122	T	N1	FALSE	0.797	Level3	-1
UPI0002ACE248	122	T	H1N2	FALSE	0.797	Level3	-1
UPI0002ACE248	122	T	N2U1	FALSE	0.797	Level3	-1
UPI0002ACE248	123	S	N1	FALSE	0.797	Level3	-1
UPI0002ACE248	123	S	H1N2	FALSE	0.797	Level3	-1
UPI0002ACE248	123	S	N2U1	FALSE	0.797	Level3	-1
UPI0002ACE248	127	S	N1	FALSE	0.797	Level3	-1
UPI0002ACE248	127	S	H1N2	FALSE	0.797	Level3	-1
UPI0002ACE248	127	S	N2U1	FALSE	0.797	Level3	-1
UPI0002ACE248	141	T	H1N1	FALSE	0.797	Level3	-1
UPI0002ACE248	143	S	H1N1	FALSE	0.797	Level3	-1
UPI0002ACE248	148	T	H1N1	FALSE	0.797	Level3	-1
UPI0002ACE5D2	20	S	N2U1	TRUE	0.751	Level2	0.87
UPI0002ACE5D2	36	T	N1	FALSE	0.751	Level2	0.29
UPI0002ACE5D2	36	T	N2U1	FALSE	0.751	Level2	0.71
UPI0002ACE5D2	38	S	N1	FALSE	0.751	Level2	0.29
UPI0002ACE5D2	38	S	N2U1	FALSE	0.751	Level2	0.71
UPI0002ACE5D2	39	S	N1	FALSE	0.751	Level2	0.29
UPI0002ACE5D2	39	S	N2U1	FALSE	0.751	Level2	0.71
UPI0002ACE5F7	251	T	H1N2	TRUE	0.815	Level1	1
UPI0002ACE5F7	263	S	H1N2	TRUE	0.815	Level1	1
UPI0002ACE5F7	266	S	H1N2	TRUE	0.815	Level1	1
UPI0002ACE5F7	293	S	H1N2	TRUE	0.815	Level1	1
UPI0002ACE756	12	T	N1	FALSE	0.532	Level3	-1
UPI0002ACE756	12	T	N2U1	FALSE	0.532	Level3	-1
UPI0002ACE756	13	T	N1	FALSE	0.532	Level3	-1
UPI0002ACE756	13	T	N2U1	FALSE	0.532	Level3	-1
UPI0002ACE756	7	S	N1	FALSE	0.532	Level3	-1
UPI0002ACE756	7	S	N2U1	FALSE	0.532	Level3	-1
UPI0002ACE8D2	117	T	N1	FALSE	0.463	Level2	0.229
UPI0002ACE8D2	117	T	N2U1	FALSE	0.463	Level2	0.289
UPI0002ACE8D2	125	T	N1	FALSE	0.463	Level2	0.241
UPI0002ACE8D2	125	T	N2U1	FALSE	0.463	Level2	0.339
UPI0002ACE8D2	148	S	H1N1	TRUE	0.463	Level2	0.297
UPI0002ACE8D2	290	T	H1N1	FALSE	0.594	Level2	0.251
UPI0002ACE8D2	290	T	N2U1	FALSE	0.594	Level2	0.125
UPI0002ACE8D2	293	S	H1N1	FALSE	0.594	Level2	0.251
UPI0002ACE8D2	293	S	N2U1	FALSE	0.594	Level2	0.125
UPI0002ACE8D2	295	S	H1N1	FALSE	0.594	Level2	0.251
UPI0002ACE8D2	295	S	N2U1	FALSE	0.594	Level2	0.125
UPI0002ACE8D2	302	S	H1N1	FALSE	0.594	Level2	0.251
UPI0002ACE8D2	302	S	N2U1	FALSE	0.594	Level2	0.125
UPI0002ACE8D2	311	S	H1N1	FALSE	0.594	Level2	0.254
UPI0002ACE8D2	311	S	N2U1	FALSE	0.594	Level2	0.127
UPI0002ACE8D2	313	T	H1N1	FALSE	0.594	Level2	0.254
UPI0002ACE8D2	313	T	N2U1	FALSE	0.594	Level2	0.127
UPI0002ACE8D2	318	T	H1N1	FALSE	0.594	Level2	0.254
UPI0002ACE8D2	318	T	N2U1	FALSE	0.594	Level2	0.127
UPI0002ACE8D2	334	T	N1	TRUE	0.594	Level2	0.177
UPI0002ACE954	67	T	H1N1	TRUE	0.647	Level2	0.605
UPI0002ACE954	71	T	H1N1	TRUE	0.647	Level2	0.61
UPI0002ACE954	83	T	H1N1	TRUE	0.647	Level2	0.604
UPI0002ACE954	96	S	N2U1	FALSE	0.647	Level2	0.205
UPI0002ACE954	98	T	N2U1	FALSE	0.647	Level2	0.205
UPI0002ACEAF9	56	S	H1N1	TRUE	0.785	Level2	0.554
UPI0002ACEAF9	61	S	H1N1	FALSE	0.785	Level2	0.482
UPI0002ACEAF9	61	S	N2U1	FALSE	0.785	Level2	0.259
UPI0002ACEAF9	62	S	H1N1	FALSE	0.785	Level2	0.482
UPI0002ACEAF9	62	S	N2U1	FALSE	0.785	Level2	0.259
UPI0002ACEAF9	67	T	H1N1	FALSE	0.785	Level2	0.482
UPI0002ACEAF9	67	T	N2U1	FALSE	0.785	Level2	0.259
UPI0002ACECE1	39	T	N2U1	TRUE	0.27	Level2	0.461
UPI0002ACECE1	47	T	H1N2	TRUE	0.27	Level2	0.463
UPI0002ACECE1	55	T	H1N2	FALSE	0.27	Level2	0.42
UPI0002ACECE1	55	T	N2U1	FALSE	0.27	Level2	0.41
UPI0002ACECE1	59	T	H1N2	FALSE	0.27	Level2	0.42
UPI0002ACECE1	59	T	N2U1	FALSE	0.27	Level2	0.41
UPI0002ACED9F	13	T	H1N1	FALSE	0.47	Level2	0.545
UPI0002ACED9F	17	S	H1N1	FALSE	0.47	Level2	0.545
UPI0002ACED9F	28	T	N2U1	TRUE	0.47	Level2	0.454
UPI0002ACED9F	6	T	H1N1	FALSE	0.47	Level2	0.545
UPI0002ACEDEF	40	S	N1	FALSE	0.707	Level3	-1
UPI0002ACEDEF	40	S	H1N2	FALSE	0.707	Level3	-1
UPI0002ACEDEF	44	T	N1	FALSE	0.707	Level3	-1
UPI0002ACEDEF	44	T	H1N2	FALSE	0.707	Level3	-1
UPI0002ACEDEF	45	T	N1	FALSE	0.707	Level3	-1
UPI0002ACEDEF	45	T	H1N2	FALSE	0.707	Level3	-1
UPI0002ACEDEF	49	S	N1	FALSE	0.707	Level3	-1
UPI0002ACEDEF	49	S	H1N2	FALSE	0.707	Level3	-1
UPI0002ACEDEF	53	S	N1	FALSE	0.707	Level3	-1
UPI0002ACEDEF	53	S	H1N2	FALSE	0.707	Level3	-1
UPI0002ACEE10	434	S	N2U1	FALSE	0.022	Level3	-1
UPI0002ACEE10	435	T	N2U1	FALSE	0.022	Level3	-1
UPI0002ACEE10	436	T	N2U1	FALSE	0.022	Level3	-1
UPI0002ACEE10	441	T	N2U1	FALSE	0.022	Level3	-1
UPI0002ACEE10	455	T	N1	FALSE	0.004	Level3	-1
UPI0002ACEE10	455	T	N2U1	FALSE	0.004	Level3	-1
UPI0002ACEE10	458	S	N1	FALSE	0.004	Level3	-1
UPI0002ACEE10	458	S	N2U1	FALSE	0.004	Level3	-1
UPI0002ACEE10	460	T	N1	FALSE	0.004	Level3	-1
UPI0002ACEE10	460	T	H1N1	FALSE	0.022	Level3	-1
UPI0002ACEE10	460	T	H1N2	FALSE	0.022	Level3	-1
UPI0002ACEE10	460	T	N2U1	FALSE	0.004	Level3	-1
UPI0002ACEE10	461	T	N1	FALSE	0.004	Level3	-1
UPI0002ACEE10	461	T	H1N1	FALSE	0.022	Level3	-1
UPI0002ACEE10	461	T	H1N2	FALSE	0.022	Level3	-1
UPI0002ACEE10	461	T	N2U1	FALSE	0.004	Level3	-1
UPI0002ACEE10	546	T	H1N1	FALSE	0.644	Level3	-1
UPI0002ACEE10	546	T	N2U1	FALSE	0.644	Level3	-1
UPI0002ACEE10	557	S	H1N1	FALSE	0.644	Level3	-1
UPI0002ACEE10	557	S	N2U1	FALSE	0.644	Level3	-1
UPI0002ACF0A1	113	S	H1N2	TRUE	0.66	Level1	0.163
UPI0002ACF0A1	40	S	N1	TRUE	0.671	Level2	0.185
UPI0002ACF0A1	52	T	N2U1	FALSE	0.671	Level2	0.326
UPI0002ACF0A1	53	S	N2U1	FALSE	0.671	Level2	0.326
UPI0002ACF0A1	61	T	N2U1	FALSE	0.671	Level2	0.326
UPI0002ACF0A1	71	S	N2U1	FALSE	0.671	Level2	0.326
UPI0002ACF0A1	74	S	N2U1	FALSE	0.671	Level2	0.326
UPI0002ACF0A1	85	S	H1N2	FALSE	0.829	Level3	-1
UPI0002ACF0A1	86	T	H1N2	FALSE	0.829	Level3	-1
UPI0002ACF0A1	90	T	H1N2	FALSE	0.829	Level3	-1
UPI0002ACF1CB	269	T	N2U1	FALSE	0.818	Level3	-1
UPI0002ACF1CB	275	S	N2U1	FALSE	0.818	Level3	-1
UPI0002ACF1CB	284	T	N2U1	FALSE	0.818	Level3	-1
UPI0002ACF1CB	295	T	N2U1	FALSE	0.818	Level3	-1
UPI0002ACF1D0	101	S	N1	FALSE	0.818	Level3	-1
UPI0002ACF1D0	101	S	N2U1	FALSE	0.818	Level3	-1
UPI0002ACF1D0	103	S	N1	FALSE	0.818	Level3	-1
UPI0002ACF1D0	103	S	N2U1	FALSE	0.818	Level3	-1
UPI0002ACF1D0	81	S	N1	FALSE	0.818	Level3	-1
UPI0002ACF1D0	81	S	N2U1	FALSE	0.818	Level3	-1
UPI0002ACF1D0	90	S	N1	FALSE	0.818	Level3	-1
UPI0002ACF1D0	90	S	N2U1	FALSE	0.818	Level3	-1
UPI0002ACF282	12	T	H1N2	FALSE	0.644	Level2	0.559
UPI0002ACF282	16	T	H1N2	FALSE	0.644	Level2	0.559
UPI0002ACF282	20	T	H1N2	FALSE	0.644	Level2	0.559
UPI0002ACF282	23	T	H1N2	TRUE	0.644	Level2	0.647
UPI0002ACF282	3	S	H1N2	FALSE	0.644	Level2	0.559
UPI0002ACF282	4	T	H1N2	FALSE	0.644	Level2	0.559
UPI0002ACF282	8	T	H1N2	FALSE	0.644	Level2	0.559
UPI0002ACF63F	202	T	N1	FALSE	0.069	Level3	-1
UPI0002ACF63F	206	T	N1	FALSE	0	Level3	-1
UPI0002ACF63F	206	T	H1N1	FALSE	0	Level3	-1
UPI0002ACF63F	206	T	H1N2	FALSE	0	Level3	-1
UPI0002ACF63F	206	T	N2U1	TRUE	0	Level1	0.8
UPI0002ACF63F	207	S	N1	FALSE	0	Level2	0.453
UPI0002ACF63F	207	S	H1N1	FALSE	0	Level3	-1
UPI0002ACF63F	207	S	H1N2	TRUE	0	Level1	0.971
UPI0002ACF63F	207	S	N2U1	TRUE	0	Level1	0.8
UPI0002ACF63F	208	S	N1	FALSE	0	Level2	0.262
UPI0002ACF63F	208	S	H1N1	FALSE	0	Level2	0.305
UPI0002ACF63F	208	S	H1N2	FALSE	0	Level2	0.112
UPI0002ACF63F	208	S	N2U1	TRUE	0	Level1	0.8
UPI0002ACF63F	210	T	N1	FALSE	0	Level2	0.223
UPI0002ACF63F	210	T	H1N1	FALSE	0	Level2	0.305
UPI0002ACF63F	210	T	H1N2	FALSE	0	Level2	0.112
UPI0002ACF63F	210	T	N2U1	FALSE	0	Level2	0.44
UPI0002ACF63F	219	T	N1	FALSE	0	Level3	-1
UPI0002ACF63F	219	T	H1N1	TRUE	0	Level2	0.662
UPI0002ACF63F	219	T	H1N2	FALSE	0	Level3	-1
UPI0002ACF63F	219	T	N2U1	FALSE	0	Level2	0.44
UPI0002ACF63F	225	T	N2U1	TRUE	0	Level2	0.693
UPI0002ACF63F	66	S	N1	TRUE	0	Level1	1
UPI0002ACF63F	66	S	H1N2	TRUE	0	Level1	1
UPI0002ACF747	245	T	N2U1	TRUE	0.644	Level1	0.275
UPI0002ACF747	266	T	N1	TRUE	0.644	Level1	0.295
UPI0002ACF7C7	205	T	N1	FALSE	0.807	Level3	-1
UPI0002ACF7C7	205	T	H1N1	FALSE	0.807	Level3	-1
UPI0002ACF7C7	205	T	H1N2	FALSE	0.807	Level3	-1
UPI0002ACF7C7	214	S	N1	FALSE	0.807	Level3	-1
UPI0002ACF7C7	214	S	H1N1	FALSE	0.807	Level3	-1
UPI0002ACF7C7	214	S	H1N2	FALSE	0.807	Level3	-1
UPI0002ACF7C7	224	S	N1	FALSE	0.807	Level3	-1
UPI0002ACF7C7	224	S	H1N1	FALSE	0.807	Level3	-1
UPI0002ACF7C7	224	S	H1N2	FALSE	0.807	Level3	-1
UPI0002ACF7C7	225	S	N1	FALSE	0.807	Level3	-1
UPI0002ACF7C7	225	S	H1N1	FALSE	0.807	Level3	-1
UPI0002ACF7C7	225	S	H1N2	FALSE	0.807	Level3	-1
UPI0002ACF7C7	229	T	N1	FALSE	0.807	Level3	-1
UPI0002ACF7C7	229	T	H1N1	FALSE	0.807	Level3	-1
UPI0002ACF7C7	229	T	H1N2	FALSE	0.807	Level3	-1
UPI0002ACFA68	566	S	N2U1	TRUE	0.525	Level1	0.761
UPI0002ACFA68	570	T	H1N1	TRUE	0.525	Level1	0.632
UPI0002ACFA68	575	S	H1N2	TRUE	0.525	Level1	0.659
UPI0002ACFC86	204	T	N1	TRUE	0.548	Level2	0.748
UPI0002ACFC86	204	T	H1N2	TRUE	0.268	Level1	0.455
UPI0002ACFC86	208	S	N1	TRUE	0.268	Level1	0.727
UPI0002ACFC86	208	S	H1N2	FALSE	0.548	Level2	0.374
UPI0002ACFC86	214	S	N1	TRUE	0.268	Level1	0.727
UPI0002ACFC86	214	S	H1N2	FALSE	0.548	Level2	0.374
UPI0002ACFCB6	193	S	N1	TRUE	0.736	Level2	0.395
UPI0002ACFCB6	212	S	N1	TRUE	0.079	Level1	0.359
UPI0002ACFCB6	212	S	N2U1	FALSE	0.17	Level2	0.349
UPI0002ACFCB6	224	T	N1	FALSE	0.17	Level3	-1
UPI0002ACFCB6	224	T	N2U1	TRUE	0.079	Level1	0.349
UPI0002ACFCB6	255	T	N1	FALSE	0.818	Level3	-1
UPI0002ACFCB6	259	S	N1	FALSE	0.818	Level3	-1
UPI0002ACFCB6	260	S	N1	FALSE	0.818	Level3	-1
UPI0002ACFCB6	274	S	H1N1	FALSE	0.818	Level3	-1
UPI0002ACFCB6	278	S	H1N1	FALSE	0.818	Level3	-1
UPI0002ACFD07	35	S	N1	TRUE	0.815	Level1	0.429
UPI0002ACFD07	36	T	N1	TRUE	0.815	Level1	0.429
UPI0002ACFD77	14	T	H1N2	FALSE	0.736	Level2	0.36
UPI0002ACFD77	14	T	N2U1	FALSE	0.736	Level2	0.36
UPI0002ACFD77	165	S	N2U1	FALSE	0.004	Level3	-1
UPI0002ACFD77	171	T	N2U1	FALSE	0.004	Level3	-1
UPI0002ACFD77	17	S	H1N2	FALSE	0.736	Level2	0.36
UPI0002ACFD77	17	S	N2U1	FALSE	0.736	Level2	0.36
UPI0002ACFD77	5	T	H1N1	TRUE	0.736	Level2	0.44
UPI0002ACFD9B	191	T	H1N1	TRUE	0.102	Level1	0.217
UPI0002ACFD9B	199	S	N1	TRUE	0.102	Level1	0.158
UPI0002ACFD9B	203	S	H1N2	TRUE	0.102	Level1	0.349
UPI0002ACFD9B	204	T	H1N2	TRUE	0.102	Level1	0.349
UPI0002ACFF27	265	S	N1	FALSE	0.818	Level2	0.394
UPI0002ACFF27	265	S	N2U1	FALSE	0.818	Level2	0.606
UPI0002ACFF27	267	T	N1	FALSE	0.818	Level2	0.394
UPI0002ACFF27	267	T	N2U1	FALSE	0.818	Level2	0.606
UPI0002ACFF27	279	T	N2U1	TRUE	0.818	Level2	0.894
UPI0002ACFF27	280	T	N2U1	TRUE	0.818	Level2	0.894
UPI0002ACFFE0	11	S	H1N2	FALSE	0.757	Level3	-1
UPI0002ACFFE0	11	S	N2U1	FALSE	0.757	Level3	-1
UPI0002ACFFE0	7	S	H1N2	FALSE	0.757	Level3	-1
UPI0002ACFFE0	7	S	N2U1	FALSE	0.757	Level3	-1
UPI0002ACFFE0	9	S	H1N2	FALSE	0.757	Level3	-1
UPI0002ACFFE0	9	S	N2U1	FALSE	0.757	Level3	-1
UPI0002AD0007	17	T	N1	FALSE	0.819	Level3	-1
UPI0002AD0007	17	T	N2U1	FALSE	0.819	Level3	-1
UPI0002AD0007	23	S	N1	FALSE	0.819	Level3	-1
UPI0002AD0007	23	S	N2U1	FALSE	0.819	Level3	-1
UPI0002AD0007	3	T	H1N1	FALSE	0.819	Level3	-1
UPI0002AD0007	6	T	H1N1	FALSE	0.819	Level3	-1
UPI0002AD00E9	182	T	N1	FALSE	0.655	Level2	0.489
UPI0002AD00E9	187	S	N1	FALSE	0.655	Level2	0.489
UPI0002AD00E9	189	T	N1	FALSE	0.655	Level2	0.489
UPI0002AD00E9	192	T	H1N2	TRUE	0.655	Level2	0.6
UPI0002AD00E9	202	S	H1N2	TRUE	0.655	Level2	0.6
UPI0002AD01BE	362	T	H1N1	FALSE	0.777	Level3	-1
UPI0002AD01BE	362	T	N2U1	FALSE	0.777	Level3	-1
UPI0002AD01BE	371	S	H1N1	FALSE	0.777	Level3	-1
UPI0002AD01BE	371	S	N2U1	FALSE	0.777	Level3	-1
UPI0002AD01BE	372	S	N1	FALSE	0.777	Level3	-1
UPI0002AD01BE	376	S	N1	FALSE	0.777	Level3	-1
UPI0002AD05FB	468	T	N1	FALSE	0.785	Level3	-1
UPI0002AD05FB	468	T	N2U1	FALSE	0.785	Level3	-1
UPI0002AD05FB	474	T	N1	FALSE	0.785	Level3	-1
UPI0002AD05FB	474	T	N2U1	FALSE	0.785	Level3	-1
UPI0002AD05FB	476	T	N1	FALSE	0.785	Level3	-1
UPI0002AD05FB	476	T	N2U1	FALSE	0.785	Level3	-1
UPI0002AD094F	766	T	N1	FALSE	0.785	Level2	0.589
UPI0002AD094F	778	S	N1	FALSE	0.785	Level2	0.589
UPI0002AD094F	782	T	N1	TRUE	0.785	Level2	0.822
UPI0002AD0BB3	100	T	H1N1	FALSE	0.533	Level3	-1
UPI0002AD0BB3	100	T	N2U1	FALSE	0.533	Level3	-1
UPI0002AD0BB3	101	S	H1N1	FALSE	0.533	Level3	-1
UPI0002AD0BB3	101	S	N2U1	FALSE	0.533	Level3	-1
UPI0002AD0BB3	103	S	H1N1	FALSE	0.533	Level3	-1
UPI0002AD0BB3	103	S	N2U1	FALSE	0.533	Level3	-1
UPI0002AD0BB3	112	S	H1N1	FALSE	0.533	Level3	-1
UPI0002AD0BB3	112	S	N2U1	FALSE	0.533	Level3	-1
UPI0002AD0BB3	129	S	H1N2	FALSE	0.702	Level2	0.352
UPI0002AD0BB3	129	S	N2U1	FALSE	0.702	Level2	0.648
UPI0002AD0BB3	138	T	H1N2	FALSE	0.702	Level2	0.352
UPI0002AD0BB3	138	T	N2U1	FALSE	0.702	Level2	0.648
UPI0002AD0BB3	149	T	N2U1	TRUE	0.702	Level2	0.703
UPI0002AD0D25	145	S	N1	FALSE	0.797	Level3	-1
UPI0002AD0D25	148	S	N1	FALSE	0.797	Level3	-1
UPI0002AD0D25	151	T	N1	FALSE	0.797	Level3	-1
UPI0002AD0D25	155	S	N1	FALSE	0.797	Level3	-1
UPI0002AD0D25	157	S	N1	FALSE	0.797	Level3	-1
UPI0002AD0FAB	248	T	N2U1	TRUE	0.554	Level1	1
UPI0002AD0FAB	261	S	N2U1	TRUE	0.554	Level1	1
UPI0002AD0FAB	264	S	N2U1	TRUE	0.554	Level1	1
UPI0002AD1080	274	S	H1N1	FALSE	0.541	Level3	-1
UPI0002AD1080	274	S	H1N2	FALSE	0.541	Level3	-1
UPI0002AD1080	284	S	H1N1	FALSE	0.541	Level3	-1
UPI0002AD1080	284	S	H1N2	FALSE	0.541	Level3	-1
UPI0002AD1095	268	T	N1	FALSE	0.785	Level3	-1
UPI0002AD1095	268	T	N2U1	FALSE	0.785	Level3	-1
UPI0002AD1095	273	S	N1	FALSE	0.785	Level3	-1
UPI0002AD1095	273	S	N2U1	FALSE	0.785	Level3	-1
UPI0002AD1095	281	T	N2U1	FALSE	0.785	Level3	-1
UPI0002AD1095	286	S	N2U1	FALSE	0.785	Level3	-1
UPI0002AD1097	239	S	N1	FALSE	0.797	Level3	-1
UPI0002AD1097	239	S	H1N1	FALSE	0.797	Level3	-1
UPI0002AD1097	239	S	H1N2	FALSE	0.797	Level3	-1
UPI0002AD1097	248	S	N1	FALSE	0.797	Level3	-1
UPI0002AD1097	248	S	H1N1	FALSE	0.797	Level3	-1
UPI0002AD1097	248	S	H1N2	FALSE	0.797	Level3	-1
UPI0002AD1097	249	S	N1	FALSE	0.797	Level3	-1
UPI0002AD1097	249	S	H1N1	FALSE	0.797	Level3	-1
UPI0002AD1097	249	S	H1N2	FALSE	0.797	Level3	-1
UPI0002AD128E	600	S	N1	FALSE	0.74	Level3	-1
UPI0002AD128E	601	S	N1	FALSE	0.74	Level3	-1
UPI0002AD128E	606	T	N1	FALSE	0.74	Level3	-1
UPI0002AD128E	610	S	N1	FALSE	0.74	Level3	-1
UPI0002AD128E	611	T	N1	FALSE	0.74	Level3	-1
UPI0002AD128E	630	T	N1	FALSE	0.74	Level3	-1
UPI0002AD128E	635	S	N1	FALSE	0.74	Level3	-1
UPI0002AD128E	645	T	N1	FALSE	0.74	Level3	-1
UPI0002AD1762	170	T	N2U1	TRUE	0.622	Level1	0.622
UPI0002AD1A37	377	S	H1N1	FALSE	0.779	Level2	0.28
UPI0002AD1A37	379	T	H1N1	FALSE	0.779	Level2	0.28
UPI0002AD1A37	381	S	H1N1	FALSE	0.779	Level2	0.28
UPI0002AD1A37	388	T	H1N2	TRUE	0.779	Level2	0.654
UPI0002AD1A37	389	T	H1N2	TRUE	0.779	Level2	0.87
UPI0002AD1A37	467	S	N1	FALSE	0.788	Level3	-1
UPI0002AD1A37	467	S	H1N2	FALSE	0.788	Level3	-1
UPI0002AD1A37	467	S	N2U1	FALSE	0.788	Level3	-1
UPI0002AD1A37	468	S	N1	FALSE	0.788	Level3	-1
UPI0002AD1A37	468	S	H1N2	FALSE	0.788	Level3	-1
UPI0002AD1A37	468	S	N2U1	FALSE	0.788	Level3	-1
UPI0002AD1A37	470	S	N1	FALSE	0.788	Level3	-1
UPI0002AD1A37	470	S	H1N2	FALSE	0.788	Level3	-1
UPI0002AD1A37	470	S	N2U1	FALSE	0.788	Level3	-1
UPI0002AD1A37	472	T	N1	FALSE	0.788	Level3	-1
UPI0002AD1A37	475	T	N1	FALSE	0.788	Level3	-1
UPI0002D4CEA0	108	S	H1N1	FALSE	0.815	Level2	0.188
UPI0002D4CEA0	112	S	H1N1	FALSE	0.815	Level2	0.188
UPI0002D4CEA0	116	S	H1N1	FALSE	0.815	Level2	0.188
UPI0002D4CEA0	93	S	N2U1	TRUE	0.815	Level2	0.252
UPI0002D536A1	506	T	N2U1	FALSE	0.785	Level3	-1
UPI0002D536A1	516	T	N2U1	FALSE	0.785	Level3	-1
UPI0002D7C637	386	S	N1	TRUE	0.399	Level2	0.232
UPI0002D7C637	395	T	H1N2	TRUE	0.399	Level2	0.215
UPI0002D7C637	401	S	H1N1	FALSE	0.399	Level2	0.409
UPI0002D7C637	404	S	H1N1	FALSE	0.399	Level2	0.409
UPI0002D7C637	408	T	H1N1	FALSE	0.399	Level2	0.409
UPI0002D7C637	571	S	N1	FALSE	0.027	Level3	-1
UPI0002D7C637	571	S	H1N1	FALSE	0.027	Level3	-1
UPI0002D7C637	571	S	H1N2	TRUE	0	Level1	1
UPI0002D7C637	578	T	N1	FALSE	0.027	Level3	-1
UPI0002D7C637	578	T	H1N1	FALSE	0.027	Level3	-1
UPI0002D7C637	578	T	H1N2	FALSE	0.027	Level3	-1
UPI0002D7E235	2058	T	N1	FALSE	0.736	Level3	-1
UPI0002D7E235	2058	T	N2U1	FALSE	0.736	Level3	-1
UPI0002D7E235	2066	T	N1	FALSE	0.736	Level3	-1
UPI0002D7E235	2066	T	N2U1	FALSE	0.736	Level3	-1
UPI0002D7E235	2068	T	N1	FALSE	0.736	Level3	-1
UPI0002D7E235	2068	T	N2U1	FALSE	0.736	Level3	-1
UPI0002D7E235	2079	T	N1	FALSE	0.736	Level3	-1
UPI0002D7E235	2088	T	N1	FALSE	0.736	Level3	-1
UPI0002DA9334	461	S	N1	TRUE	0.818	Level1	0.85
UPI0002DA9334	462	S	N1	TRUE	0.818	Level1	0.85
UPI0002DA9334	463	S	N1	TRUE	0.818	Level1	0.85
UPI0002DA9334	473	S	H1N2	TRUE	0.818	Level1	0.549
UPI0002DBC901	374	T	N2U1	TRUE	0.691	Level2	0.453
UPI0002DBC901	375	T	N2U1	TRUE	0.691	Level2	0.453
UPI0002DBC901	379	T	H1N2	FALSE	0.691	Level2	0.148
UPI0002DBC901	379	T	N2U1	FALSE	0.691	Level2	0.434
UPI0002DBC901	380	S	H1N2	FALSE	0.691	Level2	0.148
UPI0002DBC901	380	S	N2U1	FALSE	0.691	Level2	0.434
UPI0002DBC901	382	S	H1N2	FALSE	0.691	Level2	0.148
UPI0002DBC901	382	S	N2U1	FALSE	0.691	Level2	0.434
UPI0002DBC901	4342	S	H1N1	TRUE	0.785	Level1	0.354
UPI0002DBC901	4347	S	N2U1	TRUE	0.785	Level1	0.468
UPI0002DBC901	63	T	N2U1	FALSE	0.533	Level3	-1
UPI0002DBC901	69	S	N2U1	FALSE	0.533	Level3	-1
UPI0002DCA191	204	S	H1N1	TRUE	0.66	Level1	1
UPI0002DCA191	206	S	H1N1	TRUE	0.66	Level1	1
UPI0002DCA191	215	S	H1N1	TRUE	0.66	Level1	1
UPI0002DD59FA	837	S	N1	FALSE	0.813	Level2	0.38
UPI0002DD59FA	837	S	N2U1	FALSE	0.813	Level2	0.38
UPI0002DD59FA	848	T	N1	FALSE	0.813	Level2	0.38
UPI0002DD59FA	848	T	N2U1	FALSE	0.813	Level2	0.38
UPI0002DD59FA	852	S	H1N2	TRUE	0.813	Level2	0.52
UPI0002E28CE7	142	T	N2U1	TRUE	0.643	Level1	0.418
UPI0002E28CE7	156	S	N1	TRUE	0.643	Level1	0.725
UPI0002E28CE7	168	S	N1	TRUE	0.643	Level1	0.693
UPI0002E7E49E	504	T	H1N1	TRUE	0.818	Level1	1
UPI0002E7E49E	510	T	H1N1	TRUE	0.818	Level1	1
UPI0002E7E49E	512	T	H1N1	TRUE	0.818	Level1	1
UPI0002EA76EC	124	T	N1	FALSE	0.729	Level2	0.265
UPI0002EA76EC	124	T	H1N1	FALSE	0.815	Level3	-1
UPI0002EA76EC	124	T	H1N2	FALSE	0.815	Level3	-1
UPI0002EA76EC	134	S	N1	FALSE	0.729	Level2	0.265
UPI0002EA76EC	134	S	H1N1	FALSE	0.815	Level3	-1
UPI0002EA76EC	134	S	H1N2	FALSE	0.815	Level3	-1
UPI0002EA76EC	144	T	N1	FALSE	0.815	Level3	-1
UPI0002EA76EC	144	T	H1N1	TRUE	0.729	Level2	0.531
UPI0002EA76EC	144	T	H1N2	FALSE	0.815	Level3	-1
UPI0002EA76EC	146	T	N1	FALSE	0.815	Level3	-1
UPI0002EA76EC	146	T	H1N1	TRUE	0.729	Level2	0.531
UPI0002EA76EC	146	T	H1N2	FALSE	0.815	Level3	-1
UPI0002EAC883	333	T	N1	TRUE	0.736	Level2	0.636
UPI0002EAC883	346	S	N1	FALSE	0.736	Level2	0.502
UPI0002EAC883	351	T	N1	FALSE	0.736	Level2	0.478
UPI0002EAC883	352	S	N1	FALSE	0.736	Level2	0.478
UPI0002EAC883	353	T	N1	FALSE	0.736	Level2	0.478
UPI0002EAC883	365	S	H1N2	FALSE	0.818	Level3	-1
UPI0002EAC883	366	T	H1N2	FALSE	0.818	Level3	-1
UPI0002EAC883	372	S	H1N2	FALSE	0.818	Level3	-1
UPI0002EAC883	377	T	H1N2	FALSE	0.818	Level3	-1
UPI0002EAC883	388	T	N1	FALSE	0.818	Level3	-1
UPI0002EAC883	388	T	N2U1	FALSE	0.818	Level3	-1
UPI0002EAC883	390	S	N1	FALSE	0.818	Level3	-1
UPI0002EAC883	390	S	N2U1	FALSE	0.818	Level3	-1
UPI0002EAC883	395	S	N1	FALSE	0.818	Level3	-1
UPI0002EAC883	395	S	N2U1	FALSE	0.818	Level3	-1
UPI0002EBB7E4	1056	S	H1N2	TRUE	0.67	Level2	0.182
UPI0002EBB7E4	1060	S	N1	TRUE	0.67	Level2	0.187
UPI0002EBB7E4	1065	T	H1N1	FALSE	0.67	Level2	0.165
UPI0002EBB7E4	1065	T	N2U1	FALSE	0.67	Level2	0.142
UPI0002EBB7E4	1066	S	H1N1	FALSE	0.67	Level2	0.165
UPI0002EBB7E4	1066	S	N2U1	FALSE	0.67	Level2	0.142
UPI0002EBB7E4	1067	S	H1N1	FALSE	0.67	Level2	0.165
UPI0002EBB7E4	1067	S	N2U1	FALSE	0.67	Level2	0.142
UPI0002EBB7E4	1070	S	H1N1	FALSE	0.67	Level2	0.165
UPI0002EBB7E4	1070	S	N2U1	FALSE	0.67	Level2	0.142
UPI0002ED5DEA	159	T	N2U1	TRUE	0.818	Level1	0.257
UPI0002ED5DEA	177	S	H1N2	TRUE	0.818	Level1	0.331
UPI0002ED5DEA	59	T	N2U1	FALSE	0.454	Level2	0.256
UPI0002ED5DEA	61	S	N2U1	FALSE	0.454	Level2	0.256
UPI0002ED5DEA	66	S	N2U1	FALSE	0.454	Level2	0.256
UPI0002ED5DEA	67	T	H1N1	TRUE	0.454	Level2	0.307
UPI0002EF18E4	117	S	H1N2	TRUE	0.633	Level2	0.333
UPI0002EF18E4	120	T	H1N1	FALSE	0.633	Level2	0.333
UPI0002EF18E4	120	T	N2U1	FALSE	0.633	Level2	0.333
UPI0002EF18E4	124	S	H1N1	FALSE	0.633	Level2	0.333
UPI0002EF18E4	124	S	N2U1	FALSE	0.633	Level2	0.333
UPI0002EF3B91	434	T	N1	FALSE	0.533	Level3	-1
UPI0002EF3B91	434	T	H1N1	FALSE	0.533	Level3	-1
UPI0002EF3B91	434	T	H1N2	FALSE	0.533	Level3	-1
UPI0002EF3B91	435	S	N1	FALSE	0.533	Level3	-1
UPI0002EF3B91	435	S	H1N1	FALSE	0.533	Level3	-1
UPI0002EF3B91	435	S	H1N2	FALSE	0.533	Level3	-1
UPI0002EF3B91	441	T	N1	FALSE	0.533	Level3	-1
UPI0002EF3B91	441	T	H1N1	FALSE	0.533	Level3	-1
UPI0002EF3B91	441	T	H1N2	FALSE	0.533	Level3	-1
UPI0002EFB445	146	T	H1N2	TRUE	0.642	Level2	0.508
UPI0002EFB445	164	T	N1	FALSE	0.642	Level2	0.155
UPI0002EFB445	164	T	H1N1	FALSE	0.642	Level2	0.155
UPI0002EFB445	164	T	H1N2	FALSE	0.642	Level2	0.32
UPI0002EFB445	166	T	N1	FALSE	0.642	Level2	0.155
UPI0002EFB445	166	T	H1N1	FALSE	0.642	Level2	0.155
UPI0002EFB445	166	T	H1N2	FALSE	0.642	Level2	0.32
UPI0002EFB445	167	S	N1	FALSE	0.642	Level2	0.155
UPI0002EFB445	167	S	H1N1	FALSE	0.642	Level2	0.155
UPI0002EFB445	167	S	H1N2	FALSE	0.642	Level2	0.32
UPI0002EFB445	168	S	N1	FALSE	0.642	Level2	0.155
UPI0002EFB445	168	S	H1N1	FALSE	0.642	Level2	0.155
UPI0002EFB445	168	S	H1N2	FALSE	0.642	Level2	0.32
UPI0002EFB445	170	S	N1	FALSE	0.642	Level2	0.155
UPI0002EFB445	170	S	H1N1	FALSE	0.642	Level2	0.155
UPI0002EFB445	170	S	H1N2	FALSE	0.642	Level2	0.32
UPI0002F3017E	106	T	H1N1	FALSE	0.598	Level3	-1
UPI0002F3017E	106	T	H1N2	FALSE	0.598	Level3	-1
UPI0002F3017E	108	T	H1N1	FALSE	0.598	Level3	-1
UPI0002F3017E	108	T	H1N2	FALSE	0.598	Level3	-1
UPI0002F3017E	110	S	N1	TRUE	0.719	Level2	0.265
UPI0002F3017E	110	S	H1N1	FALSE	0.598	Level3	-1
UPI0002F3017E	110	S	H1N2	FALSE	0.598	Level3	-1
UPI0002F3017E	129	T	H1N1	FALSE	0.719	Level2	0.236
UPI0002F3017E	129	T	H1N2	FALSE	0.719	Level2	0.419
UPI0002F3017E	131	S	H1N1	FALSE	0.719	Level2	0.252
UPI0002F3017E	131	S	H1N2	FALSE	0.719	Level2	0.37
UPI0002F3017E	135	S	H1N2	TRUE	0.719	Level2	0.494
UPI0002F3017E	91	T	H1N1	FALSE	0.598	Level3	-1
UPI0002F3017E	91	T	H1N2	FALSE	0.598	Level3	-1
UPI0002FC8991	18	S	N1	FALSE	0.057	Level2	0.168
UPI0002FC8991	18	S	H1N1	FALSE	0.057	Level2	0.411
UPI0002FC8991	18	S	H1N2	TRUE	0.046	Level1	0.67
UPI0002FC8991	18	S	N2U1	FALSE	0.736	Level2	0.589
UPI0002FC8991	19	S	N1	FALSE	0.057	Level2	0.168
UPI0002FC8991	19	S	H1N1	FALSE	0.057	Level2	0.411
UPI0002FC8991	19	S	H1N2	TRUE	0.046	Level1	0.67
UPI0002FC8991	19	S	N2U1	FALSE	0.736	Level2	0.589
UPI0002FC8991	23	S	N1	FALSE	0.057	Level2	0.168
UPI0002FC8991	23	S	H1N1	FALSE	0.057	Level2	0.401
UPI0002FC8991	23	S	H1N2	FALSE	0.057	Level2	0.405
UPI0002FC8991	23	S	N2U1	TRUE	0.736	Level2	0.822
UPI0002FC8991	25	S	N1	FALSE	0.094	Level2	0.12
UPI0002FC8991	25	S	H1N1	TRUE	0.046	Level1	0.648
UPI0002FC8991	25	S	H1N2	FALSE	0.094	Level2	0.317
UPI0002FC8991	38	T	H1N1	FALSE	0.393	Level3	-1
UPI0002FC8991	38	T	N2U1	FALSE	0.393	Level3	-1
UPI0002FC8991	44	T	H1N1	FALSE	0.393	Level3	-1
UPI0002FC8991	44	T	N2U1	FALSE	0.393	Level3	-1
UPI0002FC8991	63	S	H1N2	TRUE	0.818	Level2	0.901
UPI0002FC8991	67	T	H1N1	FALSE	0.818	Level2	0.45
UPI0002FC8991	67	T	H1N2	FALSE	0.818	Level2	0.55
UPI0002FC8991	69	S	H1N1	FALSE	0.818	Level2	0.45
UPI0002FC8991	69	S	H1N2	FALSE	0.818	Level2	0.55
UPI0002FD04A2	31	T	H1N1	TRUE	0.716	Level1	0.405
UPI0002FD04A2	36	T	H1N2	TRUE	0.716	Level1	0.65
UPI0002FD04A2	49	S	H1N2	TRUE	0.716	Level1	0.685
UPI0002FD04A2	51	T	H1N2	TRUE	0.716	Level1	0.685
UPI0002FF15DE	211	T	N1	FALSE	0.646	Level3	-1
UPI0002FF15DE	211	T	N2U1	FALSE	0.646	Level3	-1
UPI0002FF15DE	219	S	N1	FALSE	0.646	Level3	-1
UPI0002FF15DE	219	S	N2U1	FALSE	0.646	Level3	-1
UPI0002FF15DE	220	S	N1	FALSE	0.646	Level3	-1
UPI0002FF15DE	220	S	N2U1	FALSE	0.646	Level3	-1
UPI0002FF15DE	225	S	N1	FALSE	0.646	Level3	-1
UPI0002FF15DE	235	S	N1	FALSE	0.646	Level3	-1
UPI0002FF15DE	237	S	N1	FALSE	0.646	Level3	-1
UPI000301A0A2	200	S	N1	FALSE	0.687	Level3	-1
UPI000301A0A2	200	S	N2U1	FALSE	0.687	Level3	-1
UPI000301A0A2	208	S	N1	FALSE	0.687	Level3	-1
UPI000301A0A2	208	S	N2U1	FALSE	0.687	Level3	-1
UPI000301A0A2	210	T	N1	FALSE	0.687	Level3	-1
UPI000301A0A2	210	T	N2U1	FALSE	0.687	Level3	-1
UPI000301A0A2	227	S	H1N1	FALSE	0.687	Level3	-1
UPI000301A0A2	233	S	H1N1	FALSE	0.687	Level3	-1
UPI0003031F27	310	S	N1	FALSE	0.736	Level2	0.712
UPI0003031F27	315	S	N1	FALSE	0.736	Level2	0.712
UPI0003031F27	336	T	N1	TRUE	0.736	Level2	0.788
UPI0003031F27	339	T	N1	TRUE	0.736	Level2	0.788
UPI0003031F27	428	S	N1	FALSE	0.534	Level3	-1
UPI0003031F27	428	S	N2U1	FALSE	0.534	Level3	-1
UPI0003031F27	438	S	N1	FALSE	0.534	Level3	-1
UPI0003031F27	438	S	N2U1	FALSE	0.534	Level3	-1
UPI0003031F27	447	T	N1	FALSE	0.534	Level3	-1
UPI0003031F27	447	T	N2U1	FALSE	0.534	Level3	-1
UPI0003031F27	451	T	N1	FALSE	0.534	Level3	-1
UPI0003031F27	451	T	N2U1	FALSE	0.534	Level3	-1
UPI0003032601	196	S	N1	FALSE	0.687	Level3	-1
UPI0003032601	196	S	H1N2	FALSE	0.687	Level3	-1
UPI0003032601	203	T	N1	FALSE	0.687	Level3	-1
UPI0003032601	203	T	H1N2	FALSE	0.687	Level3	-1
UPI0003032601	204	T	N1	FALSE	0.687	Level3	-1
UPI0003032601	204	T	H1N1	FALSE	0.687	Level3	-1
UPI0003032601	204	T	H1N2	FALSE	0.687	Level3	-1
UPI0003032601	205	T	N1	FALSE	0.687	Level3	-1
UPI0003032601	205	T	H1N1	FALSE	0.687	Level3	-1
UPI0003032601	205	T	H1N2	FALSE	0.687	Level3	-1
UPI0003060406	391	S	H1N2	TRUE	0	Level1	0.889
UPI00030709FC	433	T	H1N2	TRUE	0.256	Level1	0.615
UPI00030709FC	438	T	N2U1	TRUE	0.256	Level1	0.615
UPI000307E0F3	40	S	N2U1	TRUE	0.818	Level1	0.961
UPI000307E0F3	43	S	N1	TRUE	0.818	Level1	0.961
UPI0003095DE8	349	T	N1	TRUE	0.572	Level1	1
UPI0003095DE8	355	T	N1	TRUE	0.572	Level1	1
UPI0003095DE8	356	T	N1	TRUE	0.572	Level1	1
UPI00030A27BD	277	S	N1	TRUE	0.736	Level1	0.71
UPI00030A27BD	280	S	N1	TRUE	0.736	Level1	0.71
UPI00030A27BD	286	T	N1	TRUE	0.736	Level1	0.697
UPI00030A27BD	288	S	N2U1	TRUE	0.736	Level1	0.481
UPI00030AD341	18	T	H1N1	TRUE	0.185	Level2	0.369
UPI00030AD341	22	S	N2U1	FALSE	0.185	Level2	0.18
UPI00030AD341	25	T	N2U1	FALSE	0.185	Level2	0.18
UPI00030AD341	35	S	H1N1	FALSE	0.185	Level2	0.329
UPI00030AD341	39	S	H1N1	FALSE	0.185	Level2	0.329
UPI00030AD341	43	S	H1N1	FALSE	0.185	Level2	0.329
UPI00030E15CD	503	T	H1N1	FALSE	0.736	Level3	-1
UPI00030E15CD	503	T	H1N2	FALSE	0.736	Level3	-1
UPI00030E15CD	507	S	H1N1	FALSE	0.736	Level3	-1
UPI00030E15CD	507	S	H1N2	FALSE	0.736	Level3	-1
UPI00030E15CD	511	S	H1N1	FALSE	0.736	Level3	-1
UPI00030E15CD	511	S	N2U1	FALSE	0.736	Level3	-1
UPI00030E15CD	515	T	H1N1	FALSE	0.736	Level3	-1
UPI00030E15CD	515	T	N2U1	FALSE	0.736	Level3	-1
UPI00030E15CD	519	S	H1N1	FALSE	0.736	Level3	-1
UPI00030E15CD	519	S	N2U1	FALSE	0.736	Level3	-1
UPI000310490C	33	T	N1	TRUE	0.65	Level1	1
UPI000310490C	38	S	N1	TRUE	0.65	Level1	1
UPI000310E47C	220	T	H1N1	FALSE	0.632	Level3	-1
UPI000310E47C	221	S	H1N1	FALSE	0.632	Level3	-1
UPI000316E1EF	12	S	N2U1	TRUE	0.815	Level1	0.836
UPI000316E1EF	17	S	N2U1	TRUE	0.815	Level1	0.836
UPI000316E1EF	8	T	N2U1	TRUE	0.815	Level1	0.836
UPI000316E1EF	9	T	N2U1	TRUE	0.815	Level1	0.836
UPI0003193274	145	T	H1N1	FALSE	0.66	Level3	-1
UPI0003193274	149	T	H1N1	FALSE	0.66	Level3	-1
UPI0003193274	150	T	H1N1	FALSE	0.66	Level3	-1
UPI0003193274	151	T	H1N1	FALSE	0.66	Level3	-1
UPI0003193274	154	T	H1N1	FALSE	0.66	Level3	-1
UPI0003193274	157	T	H1N1	FALSE	0.66	Level3	-1
UPI0003193274	157	T	N2U1	FALSE	0.66	Level3	-1
UPI0003193274	161	T	H1N1	FALSE	0.66	Level3	-1
UPI0003193274	161	T	N2U1	FALSE	0.66	Level3	-1
UPI00031AACD1	101	T	H1N1	TRUE	0.757	Level1	0.579
UPI00031AACD1	101	T	H1N2	TRUE	0.785	Level2	0.301
UPI00031AACD1	103	S	N1	FALSE	0.785	Level2	0.157
UPI00031AACD1	103	S	H1N1	TRUE	0.757	Level1	0.686
UPI00031AACD1	103	S	H1N2	FALSE	0.785	Level2	0.272
UPI00031AACD1	105	T	N1	FALSE	0.785	Level2	0.157
UPI00031AACD1	105	T	H1N1	FALSE	0.785	Level2	0.169
UPI00031AACD1	105	T	H1N2	FALSE	0.785	Level2	0.272
UPI00031AACD1	94	S	H1N1	TRUE	0.757	Level1	0.686
UPI00031AACD1	94	S	N2U1	FALSE	0.785	Level2	0.251
UPI00031AACD1	98	T	N2U1	FALSE	0.785	Level2	0.251
UPI00031CC4BA	348	S	N1	FALSE	0.558	Level3	-1
UPI00031CC4BA	349	T	N1	FALSE	0.558	Level3	-1
UPI00031CC4BA	366	S	N1	FALSE	0.558	Level3	-1
UPI00031CC4BA	373	T	N1	FALSE	0.558	Level3	-1
UPI00031CC4BA	373	T	H1N2	FALSE	0.558	Level3	-1
UPI00031CC4BA	374	S	N1	FALSE	0.558	Level3	-1
UPI00031CC4BA	374	S	H1N2	FALSE	0.558	Level3	-1
UPI00031CC4BA	375	S	N1	FALSE	0.558	Level3	-1
UPI00031CC4BA	375	S	H1N2	FALSE	0.558	Level3	-1
UPI00031D9B49	101	T	N1	FALSE	0.688	Level2	0.257
UPI00031D9B49	102	S	N1	FALSE	0.688	Level2	0.257
UPI00031D9B49	106	T	H1N1	TRUE	0.688	Level2	0.688
UPI00031D9B49	94	S	H1N1	TRUE	0.688	Level2	0.513
UPI0003229C84	347	S	N2U1	TRUE	0.785	Level1	0.25
UPI0003229C84	357	T	H1N1	TRUE	0.785	Level1	0.75
UPI0003229C84	364	T	H1N1	TRUE	0.785	Level1	0.75
UPI0003229C84	368	T	H1N1	TRUE	0.785	Level1	0.75
UPI000322EC15	351	S	H1N2	FALSE	0.815	Level2	0.362
UPI000322EC15	351	S	N2U1	FALSE	0.815	Level2	0.397
UPI000322EC15	357	S	H1N2	FALSE	0.815	Level2	0.362
UPI000322EC15	357	S	N2U1	FALSE	0.815	Level2	0.397
UPI000322EC15	373	S	H1N1	TRUE	0.815	Level2	0.519
UPI0003235CB4	25	S	N1	TRUE	0.632	Level1	1
UPI0003235CB4	41	T	N1	TRUE	0.632	Level1	1
UPI0003236151	187	S	H1N1	FALSE	0.777	Level3	-1
UPI0003236151	193	T	H1N1	FALSE	0.777	Level3	-1
UPI0003236151	195	S	H1N1	FALSE	0.777	Level3	-1
UPI0003236151	209	S	H1N1	FALSE	0.777	Level3	-1
UPI0003236151	213	S	H1N1	FALSE	0.777	Level3	-1
UPI0003236151	214	T	H1N1	FALSE	0.777	Level3	-1
UPI0003236151	215	T	H1N1	FALSE	0.777	Level3	-1
UPI0003236151	220	S	H1N1	FALSE	0.777	Level3	-1
UPI0003236151	224	S	H1N1	FALSE	0.777	Level3	-1
UPI000323747C	14	T	N1	FALSE	0.777	Level3	-1
UPI000323747C	14	T	H1N1	TRUE	0.818	Level2	0.156
UPI000323747C	17	S	N1	FALSE	0.777	Level3	-1
UPI000323747C	17	S	H1N1	TRUE	0.818	Level2	0.156
UPI000323747C	25	T	N1	FALSE	0.777	Level3	-1
UPI000323747C	25	T	N2U1	FALSE	0.818	Level2	0.098
UPI000323747C	29	S	N1	FALSE	0.777	Level3	-1
UPI000323747C	29	S	N2U1	FALSE	0.818	Level2	0.098
UPI000323747C	30	S	N1	FALSE	0.777	Level3	-1
UPI000323747C	30	S	N2U1	FALSE	0.818	Level2	0.098
UPI000323747C	31	T	N1	FALSE	0.777	Level3	-1
UPI000323747C	31	T	N2U1	FALSE	0.818	Level2	0.098
UPI000323747C	39	T	N1	FALSE	0.777	Level3	-1
UPI000323747C	39	T	H1N2	FALSE	0.818	Level2	0.107
UPI000323747C	41	S	N1	FALSE	0.777	Level3	-1
UPI000323747C	41	S	H1N2	FALSE	0.818	Level2	0.107
UPI000323747C	45	S	N1	FALSE	0.777	Level3	-1
UPI000323747C	45	S	H1N2	FALSE	0.818	Level2	0.107
UPI000323747C	48	T	N1	FALSE	0.777	Level3	-1
UPI000323747C	48	T	H1N2	FALSE	0.818	Level2	0.107
UPI000323747C	49	S	N1	FALSE	0.777	Level3	-1
UPI000323747C	49	S	H1N2	FALSE	0.818	Level2	0.107
UPI000323B950	256	S	H1N2	FALSE	0.765	Level3	-1
UPI000323B950	256	S	N2U1	FALSE	0.765	Level3	-1
UPI000323B950	264	S	H1N2	FALSE	0.765	Level3	-1
UPI000323B950	264	S	N2U1	FALSE	0.765	Level3	-1
UPI000323B950	271	T	N1	FALSE	0.765	Level3	-1
UPI000323B950	271	T	N2U1	FALSE	0.765	Level3	-1
UPI000323B950	282	T	N1	FALSE	0.765	Level3	-1
UPI000323B950	282	T	N2U1	FALSE	0.765	Level3	-1
UPI000323B950	284	T	N1	FALSE	0.765	Level3	-1
UPI000323B950	284	T	N2U1	FALSE	0.765	Level3	-1
UPI000323B950	296	T	N1	FALSE	0.765	Level3	-1
UPI000323B950	296	T	N2U1	FALSE	0.765	Level3	-1
UPI000323D290	15	S	H1N1	FALSE	0.805	Level3	-1
UPI000323D290	3	T	H1N1	FALSE	0.805	Level3	-1
UPI000323D290	7	T	H1N1	FALSE	0.805	Level3	-1
UPI000324B247	240	S	N1	FALSE	0.555	Level3	-1
UPI000324B247	240	S	H1N2	FALSE	0.555	Level3	-1
UPI000324B247	247	T	N1	FALSE	0.555	Level3	-1
UPI000324B247	247	T	H1N2	FALSE	0.555	Level3	-1
UPI000326A2E9	17	T	N1	TRUE	0.716	Level2	0.591
UPI000326A2E9	17	T	H1N1	FALSE	0.568	Level3	-1
UPI000326A2E9	17	T	H1N2	FALSE	0.568	Level3	-1
UPI000326A2E9	24	T	N1	TRUE	0.716	Level2	0.591
UPI000326A2E9	24	T	H1N1	FALSE	0.568	Level3	-1
UPI000326A2E9	24	T	H1N2	FALSE	0.568	Level3	-1
UPI000326A2E9	30	S	N2U1	TRUE	0.716	Level2	0.241
UPI000326A2E9	45	T	N1	FALSE	0.568	Level2	0.386
UPI000326A2E9	52	S	N1	FALSE	0.568	Level2	0.337
UPI000326A2E9	56	S	N1	FALSE	0.568	Level2	0.337
UPI000326C157	177	S	N1	TRUE	0.57	Level1	0.78
UPI000326C157	177	S	H1N2	FALSE	0.633	Level3	-1
UPI000326C157	180	T	N1	TRUE	0.57	Level1	0.78
UPI000326C157	180	T	H1N2	FALSE	0.633	Level3	-1
UPI000326C157	190	S	N1	FALSE	0.633	Level3	-1
UPI000326C157	190	S	H1N2	FALSE	0.633	Level3	-1
UPI000326C157	191	S	N1	FALSE	0.633	Level3	-1
UPI000326C157	191	S	H1N2	TRUE	0.57	Level1	0.419
UPI000326C157	200	T	N1	TRUE	0.57	Level1	0.471
UPI000326C157	536	T	H1N1	FALSE	0.707	Level2	0.286
UPI000326C157	540	S	N1	FALSE	0.256	Level2	0.646
UPI000326C157	540	S	H1N1	FALSE	0.707	Level2	0.286
UPI000326C157	540	S	H1N2	FALSE	0.256	Level2	0.248
UPI000326C157	544	T	N1	FALSE	0.256	Level2	0.478
UPI000326C157	544	T	H1N1	FALSE	0.707	Level2	0.286
UPI000326C157	544	T	H1N2	FALSE	0.256	Level2	0.398
UPI000326C157	555	T	N1	TRUE	0.256	Level2	0.662
UPI000326C157	555	T	N2U1	TRUE	0.707	Level2	0.575
UPI000326C157	561	T	N1	TRUE	0.256	Level2	0.662
UPI00034532BD	61	T	N1	TRUE	0.818	Level1	1
UPI00034532BD	62	S	N1	TRUE	0.818	Level1	1
UPI00034532BD	67	S	N1	TRUE	0.818	Level1	1
UPI000347203C	191	T	N2U1	TRUE	0.777	Level1	0.463
UPI000347203C	199	S	N1	TRUE	0.777	Level1	0.732
UPI000347203C	200	T	N1	TRUE	0.777	Level1	0.732
UPI00034779AB	37	S	N2U1	TRUE	0.597	Level1	0.212
UPI0003479420	108	T	N1	FALSE	0.816	Level2	0.277
UPI0003479420	108	T	H1N1	FALSE	0.816	Level2	0.131
UPI0003479420	108	T	H1N2	FALSE	0.816	Level2	0.211
UPI0003479420	110	S	N1	FALSE	0.816	Level2	0.277
UPI0003479420	110	S	H1N1	FALSE	0.816	Level2	0.131
UPI0003479420	110	S	H1N2	FALSE	0.816	Level2	0.211
UPI0003479420	111	S	N1	FALSE	0.816	Level2	0.277
UPI0003479420	111	S	H1N1	FALSE	0.816	Level2	0.131
UPI0003479420	111	S	H1N2	FALSE	0.816	Level2	0.211
UPI0003479420	113	T	N1	FALSE	0.816	Level2	0.277
UPI0003479420	113	T	H1N1	FALSE	0.816	Level2	0.131
UPI0003479420	113	T	H1N2	FALSE	0.816	Level2	0.211
UPI0003479420	124	T	N1	FALSE	0.816	Level2	0.277
UPI0003479420	124	T	H1N1	FALSE	0.816	Level2	0.131
UPI0003479420	124	T	H1N2	FALSE	0.816	Level2	0.211
UPI0003479420	139	T	N1	TRUE	0.816	Level2	0.377
UPI000347CC5C	84	T	H1N2	TRUE	0.785	Level1	0.854
UPI000347CC5C	89	S	H1N2	TRUE	0.785	Level1	0.854
UPI000347CC5C	95	S	N1	TRUE	0.785	Level1	0.708
UPI000348036D	680	S	H1N1	FALSE	0.777	Level2	0.328
UPI000348036D	689	S	H1N1	FALSE	0.777	Level2	0.328
UPI000348036D	696	S	N2U1	TRUE	0.777	Level2	0.328
UPI0003480BCC	26	T	H1N2	TRUE	0.341	Level1	0.414
UPI0003480BCC	30	T	N2U1	TRUE	0.341	Level1	0.707
UPI0003480BCC	33	T	N2U1	TRUE	0.341	Level1	0.707
UPI000348AD7E	289	S	H1N1	FALSE	0.42	Level3	-1
UPI000348AD7E	293	T	H1N1	FALSE	0.42	Level3	-1
UPI000348AD7E	305	S	H1N1	FALSE	0.42	Level3	-1
UPI000348AD7E	313	T	H1N1	FALSE	0.42	Level3	-1
UPI000348AD7E	317	S	H1N1	FALSE	0.42	Level3	-1
UPI000348AD7E	318	S	H1N1	FALSE	0.42	Level3	-1
UPI000348AD7E	321	S	H1N1	FALSE	0.42	Level3	-1
UPI000348AD7E	325	S	H1N1	FALSE	0.42	Level3	-1
UPI000348AD7E	325	S	N2U1	FALSE	0.42	Level3	-1
UPI000348AD7E	326	T	H1N1	FALSE	0.42	Level3	-1
UPI000348AD7E	326	T	N2U1	FALSE	0.42	Level3	-1
UPI000348EC97	421	T	N1	FALSE	0.785	Level2	0.538
UPI000348EC97	421	T	N2U1	FALSE	0.785	Level2	0.462
UPI000348EC97	428	S	N1	FALSE	0.785	Level2	0.538
UPI000348EC97	428	S	N2U1	FALSE	0.785	Level2	0.462
UPI000348EC97	436	T	N1	FALSE	0.785	Level2	0.538
UPI000348EC97	436	T	N2U1	FALSE	0.785	Level2	0.462
UPI000348EC97	445	S	N2U1	TRUE	0.742	Level2	0.614
UPI000348EC97	452	S	N1	TRUE	0.742	Level2	0.462
UPI000348EC97	454	T	N1	TRUE	0.742	Level2	0.462
UPI000348EC97	460	S	H1N2	FALSE	0.742	Level2	0.231
UPI000348EC97	467	T	H1N2	FALSE	0.742	Level2	0.231
UPI0003490346	342	T	H1N1	FALSE	0.633	Level3	-1
UPI0003490346	343	S	H1N1	FALSE	0.633	Level3	-1
UPI0003490346	346	S	H1N1	FALSE	0.633	Level3	-1
UPI000349D9DB	125	S	H1N1	FALSE	0.699	Level2	0.533
UPI000349D9DB	128	T	H1N1	FALSE	0.699	Level2	0.533
UPI000349D9DB	129	T	H1N1	FALSE	0.699	Level2	0.533
UPI000349D9DB	131	S	H1N1	FALSE	0.699	Level2	0.533
UPI000349D9DB	141	S	H1N1	TRUE	0.699	Level2	0.869
UPI000349E7B8	379	T	H1N1	FALSE	0.716	Level2	0.336
UPI000349E7B8	383	S	H1N1	FALSE	0.716	Level2	0.336
UPI000349E7B8	389	S	N1	TRUE	0.716	Level2	0.478
UPI00034A58EC	101	T	H1N1	FALSE	0.818	Level2	0.294
UPI00034A58EC	109	T	H1N1	FALSE	0.818	Level2	0.235
UPI00034A58EC	111	S	N2U1	TRUE	0.818	Level2	0.353
UPI00034A58EC	94	S	H1N1	FALSE	0.818	Level2	0.294
UPI00034A62DA	210	T	H1N1	TRUE	0.736	Level1	0.713
UPI00034A7A9F	223	S	N1	FALSE	0.814	Level3	-1
UPI00034A7A9F	223	S	H1N1	FALSE	0.814	Level3	-1
UPI00034A7A9F	223	S	H1N2	FALSE	0.814	Level3	-1
UPI00034A7A9F	232	T	N1	FALSE	0.814	Level3	-1
UPI00034A7A9F	232	T	H1N1	FALSE	0.814	Level3	-1
UPI00034A7A9F	232	T	H1N2	FALSE	0.814	Level3	-1
UPI00034A7A9F	315	S	N1	FALSE	0.736	Level2	0.354
UPI00034A7A9F	315	S	H1N1	FALSE	0.736	Level2	0.192
UPI00034A7A9F	315	S	H1N2	FALSE	0.736	Level2	0.238
UPI00034A7A9F	317	T	N1	FALSE	0.736	Level2	0.354
UPI00034A7A9F	317	T	H1N1	FALSE	0.736	Level2	0.192
UPI00034A7A9F	317	T	H1N2	FALSE	0.736	Level2	0.238
UPI00034A7A9F	332	T	N1	TRUE	0.736	Level2	0.861
UPI00034A7A9F	333	S	N1	TRUE	0.736	Level2	0.861
UPI00034AFD7F	10	T	N2U1	FALSE	0.256	Level2	0.664
UPI00034AFD7F	11	T	N2U1	FALSE	0.256	Level2	0.664
UPI00034AFD7F	13	T	N2U1	FALSE	0.256	Level2	0.664
UPI00034AFD7F	2	S	N2U1	TRUE	0.256	Level2	0.673
UPI00034AFD7F	24	T	N2U1	FALSE	0.256	Level2	0.664
UPI00034AFD7F	5	S	N2U1	TRUE	0.256	Level2	0.673
UPI00034BBD6C	118	S	N1	FALSE	0.818	Level3	-1
UPI00034BBD6C	118	S	H1N2	FALSE	0.818	Level3	-1
UPI00034BBD6C	122	T	N1	FALSE	0.818	Level3	-1
UPI00034BBD6C	122	T	H1N2	FALSE	0.818	Level3	-1
UPI00034BBD6C	124	S	N1	FALSE	0.818	Level3	-1
UPI00034BBD6C	124	S	H1N2	FALSE	0.818	Level3	-1
UPI00034BBD6C	220	T	N1	FALSE	0.716	Level2	0.511
UPI00034BBD6C	221	S	N1	FALSE	0.716	Level2	0.511
UPI00034BBD6C	222	S	N1	FALSE	0.716	Level2	0.511
UPI00034BBD6C	239	S	N2U1	TRUE	0.716	Level2	0.301
UPI00034BC309	111	T	H1N1	FALSE	0.736	Level3	-1
UPI00034BC309	116	S	H1N1	FALSE	0.736	Level3	-1
UPI00034BC309	283	T	H1N1	TRUE	0.736	Level2	0.334
UPI00034BC309	287	S	N1	FALSE	0.736	Level2	0.242
UPI00034BC309	289	T	N1	FALSE	0.736	Level2	0.242
UPI00034C28EB	177	T	N1	FALSE	0.785	Level3	-1
UPI00034C28EB	179	S	N1	FALSE	0.785	Level3	-1
UPI00034C28EB	185	S	N1	FALSE	0.785	Level3	-1
UPI00034C28EB	189	S	N1	FALSE	0.785	Level3	-1
UPI00034C28EB	192	T	N1	FALSE	0.785	Level3	-1
UPI00034C28EB	196	T	N1	FALSE	0.785	Level3	-1
UPI00034C3580	204	T	H1N1	TRUE	0.278	Level1	0.782
UPI00034C3580	213	T	N2U1	TRUE	0.278	Level1	0.805
UPI00034C3580	219	T	N2U1	TRUE	0.278	Level1	0.976
UPI00034C3580	491	T	N2U1	TRUE	0.777	Level1	1
UPI00034C3580	492	T	N2U1	TRUE	0.777	Level1	1
UPI00034C3580	494	S	N2U1	TRUE	0.777	Level1	1
UPI00034C3580	497	T	N2U1	TRUE	0.777	Level1	1
UPI00034D077F	42	S	N2U1	TRUE	0.796	Level1	0.803
UPI00034D077F	47	T	N2U1	TRUE	0.796	Level1	0.803
UPI00034D077F	51	S	N1	TRUE	0.796	Level1	0.606
UPI0003854E96	307	T	N2U1	FALSE	0.777	Level2	0.399
UPI0003854E96	314	S	N2U1	FALSE	0.777	Level2	0.399
UPI0003854E96	317	S	H1N2	TRUE	0.777	Level2	0.597
UPI0003855052	1000	S	N1	FALSE	0	Level3	-1
UPI0003855052	1000	S	H1N1	FALSE	0	Level3	-1
UPI0003855052	1000	S	H1N2	TRUE	0	Level1	1
UPI0003855052	1002	T	N1	FALSE	0	Level3	-1
UPI0003855052	1002	T	H1N1	FALSE	0	Level3	-1
UPI0003855052	1002	T	H1N2	FALSE	0	Level3	-1
UPI0003855052	1005	T	N1	FALSE	0	Level3	-1
UPI0003855052	1005	T	H1N1	FALSE	0	Level3	-1
UPI0003855052	1005	T	H1N2	FALSE	0	Level3	-1
UPI0003855052	981	S	N1	FALSE	0	Level3	-1
UPI0003855052	981	S	H1N1	FALSE	0	Level3	-1
UPI0003855052	981	S	H1N2	FALSE	0	Level3	-1
UPI0003855052	985	S	N1	FALSE	0	Level3	-1
UPI0003855052	985	S	H1N1	FALSE	0	Level3	-1
UPI0003855052	985	S	H1N2	FALSE	0	Level3	-1
UPI0003855052	991	T	N1	FALSE	0	Level3	-1
UPI0003855052	991	T	H1N1	FALSE	0	Level3	-1
UPI0003855052	991	T	H1N2	FALSE	0	Level3	-1
UPI0003855052	994	S	N1	FALSE	0	Level3	-1
UPI0003855052	994	S	H1N1	FALSE	0	Level3	-1
UPI0003855052	994	S	H1N2	TRUE	0	Level1	0.998
UPI0003855052	998	S	N1	FALSE	0	Level3	-1
UPI0003855052	998	S	H1N1	FALSE	0	Level3	-1
UPI0003855052	998	S	H1N2	FALSE	0	Level3	-1
UPI00038550D7	106	T	N2U1	FALSE	0.814	Level2	0.201
UPI00038550D7	109	T	N2U1	FALSE	0.814	Level2	0.201
UPI00038550D7	121	T	H1N1	TRUE	0.814	Level2	0.513
UPI00038550D7	132	S	H1N1	TRUE	0.814	Level2	0.513
UPI00038550D7	137	S	H1N1	FALSE	0.814	Level2	0.504
UPI00038550D7	140	S	H1N1	FALSE	0.814	Level2	0.504
UPI0003855799	194	S	N1	TRUE	0.52	Level2	0.626
UPI0003855799	211	T	N1	FALSE	0.52	Level2	0.621
UPI0003855799	211	T	N2U1	FALSE	0.52	Level2	0.209
UPI0003855799	217	T	N1	FALSE	0.52	Level2	0.621
UPI0003855799	217	T	N2U1	FALSE	0.52	Level2	0.209
UPI0003855799	219	T	N1	FALSE	0.52	Level2	0.621
UPI0003855799	219	T	N2U1	FALSE	0.52	Level2	0.209
UPI0003855AEA	10	S	H1N1	TRUE	0.751	Level1	0.554
UPI0003855AEA	10	S	H1N2	FALSE	0.815	Level3	-1
UPI0003855AEA	12	S	H1N1	TRUE	0.751	Level1	0.554
UPI0003855AEA	12	S	H1N2	FALSE	0.815	Level3	-1
UPI0003855AEA	19	T	N1	FALSE	0.815	Level3	-1
UPI0003855AEA	27	T	N1	FALSE	0.815	Level3	-1
UPI0003855AEA	27	T	H1N2	TRUE	0.751	Level1	0.341
UPI0003855BE2	104	S	N1	FALSE	0.393	Level3	-1
UPI0003855BE2	105	T	N1	FALSE	0.393	Level3	-1
UPI0003855BE2	116	T	N1	FALSE	0.393	Level3	-1
UPI0003855BE2	118	T	N1	FALSE	0.393	Level3	-1
UPI0003855BE2	126	S	N1	FALSE	0.393	Level3	-1
UPI0003855BE2	128	S	N1	FALSE	0.393	Level3	-1
UPI0003855BE2	129	S	N1	FALSE	0.393	Level3	-1
UPI0003855BE2	93	S	N1	FALSE	0.393	Level3	-1
UPI0003855D0D	252	T	N2U1	FALSE	0.521	Level3	-1
UPI0003855D0D	253	T	N2U1	FALSE	0.521	Level3	-1
UPI0003855D0D	255	S	N2U1	FALSE	0.521	Level3	-1
UPI0003855E35	254	T	H1N2	FALSE	0.782	Level3	-1
UPI0003855E35	254	T	N2U1	FALSE	0.782	Level3	-1
UPI0003855E35	257	T	H1N2	FALSE	0.782	Level3	-1
UPI0003855E35	257	T	N2U1	FALSE	0.782	Level3	-1
UPI0003855E35	265	S	H1N2	FALSE	0.782	Level3	-1
UPI0003855E35	265	S	N2U1	FALSE	0.782	Level3	-1
UPI0003855E35	727	S	H1N2	TRUE	0.037	Level1	1
UPI00038560FA	624	T	N1	FALSE	0.716	Level3	-1
UPI00038560FA	625	T	N1	FALSE	0.716	Level3	-1
UPI0003856895	204	S	N2U1	TRUE	0.777	Level1	1
UPI0003856F74	1002	S	N1	FALSE	0.757	Level2	0.528
UPI0003856F74	1002	S	N2U1	FALSE	0.757	Level2	0.472
UPI0003856F74	1004	T	N1	FALSE	0.757	Level2	0.528
UPI0003856F74	1004	T	N2U1	FALSE	0.757	Level2	0.472
UPI0003856F74	938	S	N1	FALSE	0.079	Level3	-1
UPI0003856F74	938	S	N2U1	FALSE	0.079	Level3	-1
UPI0003856F74	939	T	N1	FALSE	0.079	Level3	-1
UPI0003856F74	939	T	N2U1	FALSE	0.079	Level3	-1
UPI0003856F74	958	S	H1N1	FALSE	0.079	Level3	-1
UPI0003856F74	972	T	H1N1	FALSE	0.079	Level3	-1
UPI0003856F74	999	T	N1	TRUE	0.757	Level2	0.945
UPI00038577B5	294	S	H1N1	FALSE	0.747	Level2	0.477
UPI00038577B5	294	S	N2U1	FALSE	0.747	Level2	0.261
UPI00038577B5	296	T	H1N1	FALSE	0.747	Level2	0.477
UPI00038577B5	296	T	N2U1	FALSE	0.747	Level2	0.261
UPI00038577B5	297	T	H1N1	FALSE	0.747	Level2	0.477
UPI00038577B5	297	T	N2U1	FALSE	0.747	Level2	0.261
UPI00038577B5	317	T	H1N1	TRUE	0.747	Level2	0.784
UPI00038577B5	321	T	H1N1	TRUE	0.747	Level2	0.784
UPI0003857B72	26	T	N1	FALSE	0.781	Level3	-1
UPI0003857B72	26	T	H1N2	FALSE	0.781	Level3	-1
UPI0003857B72	30	T	N1	FALSE	0.781	Level3	-1
UPI0003857B72	30	T	H1N2	FALSE	0.781	Level3	-1
UPI0003857B72	33	T	N1	FALSE	0.781	Level3	-1
UPI0003857B72	33	T	H1N2	FALSE	0.781	Level3	-1
UPI0003857B72	36	S	H1N2	FALSE	0.781	Level3	-1
UPI0003857B72	38	S	H1N2	FALSE	0.781	Level3	-1
UPI0003857E08	156	S	N1	FALSE	0.62	Level2	0.379
UPI0003857E08	156	S	N2U1	FALSE	0.62	Level2	0.636
UPI0003857E08	160	T	N1	FALSE	0.62	Level2	0.379
UPI0003857E08	160	T	N2U1	FALSE	0.62	Level2	0.636
UPI0003857E08	166	T	N2U1	TRUE	0.62	Level2	0.879
UPI0003857E08	170	S	N2U1	TRUE	0.62	Level2	0.879
UPI0003858790	292	S	N1	FALSE	0.549	Level3	-1
UPI0003858790	292	S	N2U1	FALSE	0.549	Level3	-1
UPI0003858790	293	T	N1	FALSE	0.549	Level3	-1
UPI0003858790	293	T	N2U1	FALSE	0.549	Level3	-1
UPI0003858790	298	S	N1	FALSE	0.549	Level3	-1
UPI0003858790	298	S	N2U1	FALSE	0.549	Level3	-1
UPI00038587E2	437	T	N1	FALSE	0.751	Level2	0.641
UPI00038587E2	437	T	H1N1	TRUE	0.787	Level1	0.667
UPI00038587E2	437	T	H1N2	FALSE	0.751	Level2	0.359
UPI00038587E2	440	S	N1	FALSE	0.751	Level2	0.641
UPI00038587E2	440	S	H1N1	TRUE	0.787	Level1	0.667
UPI00038587E2	440	S	H1N2	FALSE	0.751	Level2	0.359
UPI00038587E2	455	S	N1	TRUE	0.751	Level2	0.718
UPI0003858839	111	T	N1	FALSE	0.707	Level2	0.596
UPI0003858839	114	S	N1	FALSE	0.707	Level2	0.596
UPI0003858839	116	S	N1	FALSE	0.707	Level2	0.596
UPI0003858839	123	T	H1N2	TRUE	0.707	Level2	0.684
UPI0003858839	689	T	N1	FALSE	0.52	Level3	-1
UPI0003858839	689	T	H1N1	FALSE	0.52	Level3	-1
UPI0003858839	689	T	H1N2	FALSE	0.52	Level3	-1
UPI0003858839	693	S	N1	FALSE	0.52	Level3	-1
UPI0003858839	693	S	H1N1	FALSE	0.52	Level3	-1
UPI0003858839	693	S	H1N2	FALSE	0.52	Level3	-1
UPI0003858839	702	T	N1	FALSE	0.52	Level3	-1
UPI0003858839	702	T	H1N1	FALSE	0.52	Level3	-1
UPI0003858839	702	T	H1N2	FALSE	0.52	Level3	-1
UPI0003858839	707	T	N1	FALSE	0.52	Level3	-1
UPI0003858839	707	T	H1N1	FALSE	0.52	Level3	-1
UPI0003858839	707	T	H1N2	FALSE	0.52	Level3	-1
UPI0003858839	708	S	N1	FALSE	0.52	Level3	-1
UPI0003858839	708	S	H1N1	FALSE	0.52	Level3	-1
UPI0003858839	708	S	H1N2	FALSE	0.52	Level3	-1
UPI0003858839	709	S	N1	FALSE	0.52	Level3	-1
UPI0003858839	709	S	H1N1	FALSE	0.52	Level3	-1
UPI0003858839	709	S	H1N2	FALSE	0.52	Level3	-1
UPI0003858CCC	292	T	H1N1	FALSE	0.787	Level3	-1
UPI0003858CCC	292	T	N2U1	FALSE	0.787	Level3	-1
UPI0003858CCC	296	S	H1N1	FALSE	0.787	Level3	-1
UPI0003858CCC	296	S	N2U1	FALSE	0.787	Level3	-1
UPI0003858CCC	300	S	H1N1	FALSE	0.787	Level3	-1
UPI0003858CCC	300	S	N2U1	FALSE	0.787	Level3	-1
UPI0003858CCC	306	S	N2U1	FALSE	0.787	Level3	-1
UPI0003858CCC	307	T	N2U1	FALSE	0.787	Level3	-1
UPI0003858CCC	308	T	N2U1	FALSE	0.787	Level3	-1
UPI000385933E	333	T	H1N2	TRUE	0.818	Level2	0.422
UPI000385933E	344	T	N1	FALSE	0.818	Level2	0.269
UPI000385933E	345	T	N1	FALSE	0.818	Level2	0.269
UPI000385933E	351	T	N1	FALSE	0.818	Level2	0.269
UPI00038597A9	129	T	N1	FALSE	0.785	Level3	-1
UPI00038597A9	129	T	H1N2	FALSE	0.785	Level3	-1
UPI00038597A9	131	T	N1	FALSE	0.785	Level3	-1
UPI00038597A9	131	T	H1N2	FALSE	0.785	Level3	-1
UPI00038597A9	136	T	N1	FALSE	0.785	Level3	-1
UPI00038597A9	136	T	H1N2	FALSE	0.785	Level3	-1
UPI00038597A9	56	S	H1N1	TRUE	0.633	Level2	0.667
UPI00038597A9	63	T	H1N1	FALSE	0.633	Level2	0.667
UPI00038597A9	63	T	H1N2	FALSE	0.633	Level2	0.333
UPI00038597A9	71	T	H1N1	FALSE	0.633	Level2	0.667
UPI00038597A9	71	T	H1N2	FALSE	0.633	Level2	0.333
UPI0003859809	20	T	N1	TRUE	0.777	Level1	0.679
UPI0003859809	23	S	N1	TRUE	0.777	Level1	0.679
UPI0003859809	30	S	H1N1	TRUE	0.777	Level1	0.598
UPI0003859809	35	T	H1N1	TRUE	0.777	Level1	0.76
UPI0003859BAF	755	T	H1N1	FALSE	0.56	Level2	0.208
UPI0003859BAF	761	T	H1N1	FALSE	0.56	Level2	0.208
UPI0003859BAF	764	S	H1N1	FALSE	0.56	Level2	0.208
UPI0003859BAF	766	S	H1N2	TRUE	0.56	Level2	0.412
UPI0003859BAF	773	S	H1N2	TRUE	0.56	Level2	0.412
UPI000385B1D5	37	T	N1	FALSE	0.815	Level3	-1
UPI000385B1D5	37	T	H1N1	FALSE	0.815	Level3	-1
UPI000385B1D5	37	T	H1N2	FALSE	0.815	Level3	-1
UPI000385B1D5	39	S	N1	FALSE	0.815	Level3	-1
UPI000385B1D5	39	S	H1N1	FALSE	0.815	Level3	-1
UPI000385B1D5	39	S	H1N2	FALSE	0.815	Level3	-1
UPI000385B1D5	40	T	N1	FALSE	0.815	Level3	-1
UPI000385B1D5	40	T	H1N1	FALSE	0.815	Level3	-1
UPI000385B1D5	40	T	H1N2	FALSE	0.815	Level3	-1
UPI000385B1D5	46	T	N1	FALSE	0.815	Level3	-1
UPI000385B1D5	46	T	H1N1	FALSE	0.815	Level3	-1
UPI000385B1D5	46	T	H1N2	FALSE	0.815	Level3	-1
UPI000385B1D5	50	S	N1	FALSE	0.815	Level3	-1
UPI000385B1D5	50	S	H1N1	FALSE	0.815	Level3	-1
UPI000385B1D5	50	S	H1N2	FALSE	0.815	Level3	-1
UPI000385B60C	287	T	N1	FALSE	0.462	Level2	0.227
UPI000385B60C	287	T	N2U1	FALSE	0.462	Level2	0.227
UPI000385B60C	294	T	N1	FALSE	0.462	Level2	0.273
UPI000385B60C	294	T	N2U1	FALSE	0.462	Level2	0.273
UPI000385B60C	295	T	N1	FALSE	0.462	Level2	0.273
UPI000385B60C	295	T	N2U1	FALSE	0.462	Level2	0.273
UPI000385B60C	297	T	H1N2	TRUE	0.462	Level2	0.319
UPI000385BBC2	17	T	N1	TRUE	0.736	Level1	0.846
UPI000385BBC2	24	S	N2U1	TRUE	0.736	Level1	0.423
UPI000385BBC2	7	T	N1	TRUE	0.736	Level1	0.577
UPI000385BDD8	542	S	N2U1	TRUE	0.268	Level2	0.38
UPI000385BDD8	556	S	N2U1	FALSE	0.268	Level2	0.324
UPI000385BDD8	557	T	N2U1	FALSE	0.268	Level2	0.324
UPI000385BDD8	560	T	N2U1	FALSE	0.268	Level2	0.324
UPI000385BDD8	562	T	N2U1	FALSE	0.268	Level2	0.324
UPI000385BDD8	565	S	N2U1	FALSE	0.268	Level2	0.324
UPI000385BE53	62	T	N1	TRUE	0.445	Level1	0.835
UPI000385BE53	69	T	N1	TRUE	0.445	Level1	0.835
UPI000385BE53	74	T	N1	TRUE	0.445	Level1	0.835
UPI000385BE53	88	S	N1	TRUE	0.445	Level1	0.747
UPI000385C1DB	126	S	H1N1	FALSE	0.742	Level3	-1
UPI000385C1DB	134	T	H1N1	FALSE	0.742	Level3	-1
UPI000385C1DB	140	S	H1N1	FALSE	0.742	Level3	-1
UPI000385C1DB	145	S	H1N1	FALSE	0.742	Level3	-1
UPI000385C1DB	147	T	H1N1	FALSE	0.742	Level3	-1
UPI000385C1DB	152	S	H1N1	FALSE	0.742	Level3	-1
UPI000385C1DB	153	T	H1N1	FALSE	0.742	Level3	-1
UPI000385C1DB	57	S	N2U1	TRUE	0.755	Level1	0.532
UPI000385C50B	61	S	H1N1	FALSE	0.785	Level3	-1
UPI000385C50B	65	T	H1N1	FALSE	0.785	Level3	-1
UPI000385C50B	67	T	H1N1	FALSE	0.785	Level3	-1
UPI000385C50B	70	T	H1N1	FALSE	0.785	Level3	-1
UPI000385C50B	74	T	N1	FALSE	0.785	Level3	-1
UPI000385C50B	74	T	N2U1	FALSE	0.785	Level3	-1
UPI000385C50B	78	T	N1	FALSE	0.785	Level3	-1
UPI000385C50B	78	T	N2U1	FALSE	0.785	Level3	-1
UPI000385C50B	79	T	N1	FALSE	0.785	Level3	-1
UPI000385C50B	79	T	N2U1	FALSE	0.785	Level3	-1
UPI000385C72E	29	T	H1N1	TRUE	0.699	Level1	0.374
UPI000385C72E	34	S	N1	TRUE	0.699	Level1	0.748
UPI000385C72E	36	S	N1	TRUE	0.699	Level1	0.626
UPI000385CFEF	389	T	N1	FALSE	0.826	Level3	-1
UPI000385CFEF	389	T	H1N1	FALSE	0.826	Level3	-1
UPI000385CFEF	389	T	H1N2	FALSE	0.826	Level3	-1
UPI000385CFEF	406	T	N1	FALSE	0.826	Level3	-1
UPI000385CFEF	406	T	H1N1	FALSE	0.826	Level3	-1
UPI000385CFEF	406	T	H1N2	FALSE	0.826	Level3	-1
UPI000385CFEF	408	T	N1	FALSE	0.826	Level3	-1
UPI000385CFEF	408	T	H1N1	FALSE	0.826	Level3	-1
UPI000385CFEF	408	T	H1N2	FALSE	0.826	Level3	-1
UPI000385D251	101	T	H1N1	FALSE	0.398	Level2	0.514
UPI000385D251	103	T	H1N1	FALSE	0.398	Level2	0.514
UPI000385D251	119	T	N1	FALSE	0.398	Level2	0.205
UPI000385D251	120	T	N1	FALSE	0.398	Level2	0.205
UPI000385D251	91	S	H1N1	TRUE	0.398	Level2	0.547
UPI000385D251	93	T	H1N1	TRUE	0.398	Level2	0.547
UPI000385D3AC	13	T	H1N2	FALSE	0.769	Level3	-1
UPI000385D3AC	13	T	N2U1	FALSE	0.769	Level3	-1
UPI000385D3AC	16	T	H1N2	FALSE	0.769	Level3	-1
UPI000385D3AC	16	T	N2U1	FALSE	0.769	Level3	-1
UPI000385D3AC	17	S	H1N2	FALSE	0.769	Level3	-1
UPI000385D3AC	17	S	N2U1	FALSE	0.769	Level3	-1
UPI000385D3AC	30	S	N1	FALSE	0.769	Level3	-1
UPI000385D3AC	33	S	N1	FALSE	0.769	Level3	-1
UPI000385D42F	104	T	H1N1	TRUE	0.678	Level1	1
UPI000385D54C	112	S	N1	FALSE	0.777	Level2	0.59
UPI000385D54C	119	T	N1	FALSE	0.777	Level2	0.59
UPI000385D54C	122	S	N1	FALSE	0.777	Level2	0.623
UPI000385D54C	126	S	N1	FALSE	0.777	Level2	0.623
UPI000385D54C	127	S	H1N2	TRUE	0.777	Level2	0.246
UPI000385D678	73	S	N2U1	FALSE	0.818	Level2	0.62
UPI000385D678	74	T	N2U1	FALSE	0.818	Level2	0.62
UPI000385D678	81	S	N2U1	FALSE	0.818	Level2	0.62
UPI000385D678	92	S	N2U1	FALSE	0.818	Level2	0.62
UPI000385D678	98	T	H1N1	TRUE	0.818	Level2	0.306
UPI000385D873	138	S	N2U1	TRUE	0.099	Level1	0.465
UPI000385D873	443	S	H1N1	FALSE	0.716	Level2	0.246
UPI000385D873	443	S	H1N2	FALSE	0.718	Level3	-1
UPI000385D873	443	S	N2U1	FALSE	0.718	Level3	-1
UPI000385D873	446	T	H1N1	FALSE	0.716	Level2	0.246
UPI000385D873	446	T	H1N2	FALSE	0.718	Level3	-1
UPI000385D873	446	T	N2U1	FALSE	0.718	Level3	-1
UPI000385D873	462	T	H1N1	FALSE	0.718	Level3	-1
UPI000385D873	462	T	N2U1	TRUE	0.716	Level2	0.508
UPI000385D873	463	S	H1N1	FALSE	0.718	Level3	-1
UPI000385D873	463	S	N2U1	TRUE	0.716	Level2	0.508
UPI000385D873	607	S	N1	TRUE	0.52	Level2	0.687
UPI000385D873	616	S	N1	FALSE	0.52	Level2	0.649
UPI000385D873	617	S	N1	FALSE	0.52	Level2	0.649
UPI000385D873	618	S	N1	FALSE	0.52	Level2	0.649
UPI000385D873	622	T	N1	TRUE	0.52	Level2	0.683
UPI000385D873	623	S	N1	TRUE	0.52	Level2	0.683
UPI000385D873	628	S	N1	FALSE	0.813	Level3	-1
UPI000385D873	628	S	N2U1	FALSE	0.813	Level3	-1
UPI000385D873	630	T	N1	FALSE	0.813	Level3	-1
UPI000385D873	630	T	N2U1	FALSE	0.813	Level3	-1
UPI000385D873	632	S	N1	FALSE	0.813	Level3	-1
UPI000385D873	632	S	N2U1	FALSE	0.813	Level3	-1
UPI000385D873	633	T	N1	FALSE	0.813	Level3	-1
UPI000385D873	633	T	N2U1	FALSE	0.813	Level3	-1
UPI000385D873	634	T	N1	FALSE	0.813	Level3	-1
UPI000385D873	634	T	N2U1	FALSE	0.813	Level3	-1
UPI000385D873	637	T	N1	FALSE	0.813	Level3	-1
UPI000385D873	637	T	N2U1	FALSE	0.813	Level3	-1
UPI000385D873	638	S	N1	FALSE	0.813	Level3	-1
UPI000385D873	638	S	N2U1	FALSE	0.813	Level3	-1
UPI000385D873	643	S	N1	FALSE	0.813	Level3	-1
UPI000385D873	643	S	N2U1	FALSE	0.813	Level3	-1
UPI000385D873	662	S	N1	FALSE	0.813	Level3	-1
UPI000385D873	662	S	N2U1	FALSE	0.813	Level3	-1
UPI000385DE20	371	T	H1N2	TRUE	0.773	Level2	0.553
UPI000385DE20	389	S	N1	TRUE	0.773	Level2	0.54
UPI000385DE20	398	T	N1	FALSE	0.773	Level2	0.507
UPI000385DE20	398	T	H1N2	FALSE	0.773	Level2	0.493
UPI000385DE20	399	S	N1	FALSE	0.773	Level2	0.507
UPI000385DE20	399	S	H1N2	FALSE	0.773	Level2	0.493
UPI000385DF17	100	S	H1N1	FALSE	0.622	Level3	-1
UPI000385DF17	100	S	N2U1	FALSE	0.622	Level3	-1
UPI000385DF17	40	S	H1N1	FALSE	0.7	Level2	0.11
UPI000385DF17	45	S	H1N1	FALSE	0.7	Level2	0.11
UPI000385DF17	76	S	N1	FALSE	0.627	Level3	-1
UPI000385DF17	76	S	H1N1	FALSE	0.622	Level3	-1
UPI000385DF17	76	S	H1N2	FALSE	0.627	Level3	-1
UPI000385DF17	76	S	N2U1	TRUE	0.622	Level2	0.135
UPI000385DF17	80	S	N1	FALSE	0.627	Level3	-1
UPI000385DF17	80	S	H1N1	FALSE	0.622	Level3	-1
UPI000385DF17	80	S	H1N2	FALSE	0.627	Level3	-1
UPI000385DF17	80	S	N2U1	FALSE	0.622	Level3	-1
UPI000385DF17	85	S	N1	FALSE	0.627	Level3	-1
UPI000385DF17	85	S	H1N1	FALSE	0.622	Level3	-1
UPI000385DF17	85	S	H1N2	FALSE	0.627	Level3	-1
UPI000385DF17	85	S	N2U1	FALSE	0.622	Level3	-1
UPI000385DF17	95	T	H1N1	FALSE	0.622	Level3	-1
UPI000385DF17	95	T	N2U1	FALSE	0.622	Level3	-1
UPI000385E8D3	297	T	N1	TRUE	0.818	Level1	0.927
UPI000385E8D3	298	S	N1	TRUE	0.818	Level1	0.927
UPI000385EE99	100	S	H1N2	FALSE	0.393	Level3	-1
UPI000385EE99	100	S	N2U1	FALSE	0.393	Level3	-1
UPI000385EE99	102	S	H1N2	FALSE	0.393	Level3	-1
UPI000385EE99	102	S	N2U1	FALSE	0.393	Level3	-1
UPI000385EE99	104	S	H1N2	FALSE	0.393	Level3	-1
UPI000385EE99	104	S	N2U1	FALSE	0.393	Level3	-1
UPI000385EE99	109	S	H1N2	FALSE	0.393	Level3	-1
UPI000385EE99	109	S	N2U1	FALSE	0.393	Level3	-1
UPI000385EE99	125	T	N1	FALSE	0.393	Level3	-1
UPI000385EE99	128	T	N1	FALSE	0.393	Level3	-1
UPI000385EE99	132	T	N1	FALSE	0.393	Level3	-1
UPI000385EE99	378	T	N2U1	FALSE	0.729	Level3	-1
UPI000385EE99	380	T	N2U1	FALSE	0.729	Level3	-1
UPI000385EE99	387	S	N1	FALSE	0.729	Level3	-1
UPI000385EE99	387	S	N2U1	FALSE	0.729	Level3	-1
UPI000385EE99	391	T	N1	FALSE	0.729	Level3	-1
UPI000385EE99	391	T	N2U1	FALSE	0.729	Level3	-1
UPI000385EF31	136	S	N1	FALSE	0.47	Level3	-1
UPI000385EF31	139	S	N1	FALSE	0.47	Level3	-1
UPI000385F6AA	468	S	N1	FALSE	0.249	Level3	-1
UPI000385F6AA	468	S	N2U1	FALSE	0.249	Level3	-1
UPI000385F6AA	469	S	N1	FALSE	0.249	Level3	-1
UPI000385F6AA	469	S	N2U1	FALSE	0.249	Level3	-1
UPI000385FC61	11	S	H1N1	TRUE	0.797	Level2	0.905
UPI000385FC61	20	T	H1N2	FALSE	0.797	Level2	0.429
UPI000385FC61	2	T	H1N1	TRUE	0.797	Level2	0.905
UPI000385FC61	23	S	H1N2	FALSE	0.797	Level2	0.429
UPI000385FC61	9	S	H1N1	TRUE	0.797	Level2	0.905
UPI000385FDB3	18	S	H1N1	FALSE	0.785	Level3	-1
UPI000385FDB3	18	S	N2U1	FALSE	0.785	Level3	-1
UPI000385FDB3	21	T	H1N1	FALSE	0.785	Level3	-1
UPI000385FDB3	21	T	N2U1	FALSE	0.785	Level3	-1
UPI000385FDB3	3	T	H1N1	FALSE	0.785	Level3	-1
UPI000385FDB3	3	T	N2U1	FALSE	0.785	Level3	-1
UPI000385FDB3	6	T	H1N1	FALSE	0.785	Level3	-1
UPI000385FDB3	6	T	N2U1	FALSE	0.785	Level3	-1
UPI00038610F7	103	S	H1N1	FALSE	0.665	Level3	-1
UPI00038610F7	88	T	H1N1	FALSE	0.665	Level3	-1
UPI0003861172	364	T	N1	TRUE	0.815	Level1	1
UPI0003861172	374	S	N1	TRUE	0.815	Level1	1
UPI0003861172	375	S	N1	TRUE	0.815	Level1	1
UPI0003861172	377	T	N1	TRUE	0.815	Level1	1
UPI0003861172	618	S	N1	FALSE	0.776	Level2	0.265
UPI0003861172	618	S	N2U1	FALSE	0.776	Level2	0.265
UPI0003861172	619	S	N1	FALSE	0.776	Level2	0.265
UPI0003861172	619	S	N2U1	FALSE	0.776	Level2	0.265
UPI0003861172	620	S	N1	FALSE	0.776	Level2	0.265
UPI0003861172	620	S	N2U1	FALSE	0.776	Level2	0.265
UPI0003861172	630	S	H1N2	TRUE	0.776	Level2	0.381
UPI0003861CC3	392	T	N1	FALSE	0.675	Level2	0.275
UPI0003861CC3	392	T	H1N2	FALSE	0.675	Level2	0.281
UPI0003861CC3	394	S	N1	FALSE	0.675	Level2	0.275
UPI0003861CC3	394	S	H1N2	FALSE	0.675	Level2	0.281
UPI0003861CC3	395	S	N1	FALSE	0.675	Level2	0.275
UPI0003861CC3	395	S	H1N2	FALSE	0.675	Level2	0.281
UPI0003861CC3	398	T	N1	FALSE	0.675	Level2	0.275
UPI0003861CC3	398	T	H1N2	FALSE	0.675	Level2	0.281
UPI0003861CC3	406	T	N1	TRUE	0.675	Level2	0.343
UPI0003861CC3	411	T	H1N2	FALSE	0.675	Level2	0.305
UPI0003861CC3	415	S	H1N2	FALSE	0.675	Level2	0.305
UPI00038624FA	33	T	N2U1	FALSE	0.757	Level3	-1
UPI00038624FA	37	S	N2U1	FALSE	0.757	Level3	-1
UPI00038624FA	54	T	H1N1	FALSE	0.757	Level3	-1
UPI00038624FA	57	T	H1N1	FALSE	0.757	Level3	-1
UPI00038624FA	62	S	H1N1	FALSE	0.757	Level3	-1
UPI00038624FA	68	T	H1N1	FALSE	0.757	Level3	-1
UPI00038625BB	16	S	H1N1	FALSE	0.643	Level3	-1
UPI00038625BB	21	S	H1N1	FALSE	0.643	Level3	-1
UPI00038625BB	35	S	N2U1	FALSE	0.643	Level3	-1
UPI00038625BB	37	T	N2U1	FALSE	0.643	Level3	-1
UPI00038625BB	50	S	N2U1	FALSE	0.643	Level3	-1
UPI000386293F	17	T	N2U1	FALSE	0.716	Level2	0.293
UPI000386293F	20	S	H1N2	FALSE	0.716	Level3	-1
UPI000386293F	20	S	N2U1	FALSE	0.716	Level2	0.293
UPI000386293F	22	T	H1N2	FALSE	0.716	Level3	-1
UPI000386293F	22	T	N2U1	FALSE	0.716	Level2	0.293
UPI000386293F	5	S	H1N1	TRUE	0.818	Level2	0.637
UPI000386293F	5	S	N2U1	FALSE	0.716	Level3	-1
UPI0003863B31	100	S	N1	TRUE	0.824	Level1	1
UPI0003863B31	117	S	N1	TRUE	0.824	Level1	1
UPI0003863B31	92	S	N1	TRUE	0.824	Level1	1
UPI0003863B31	99	S	N1	TRUE	0.824	Level1	1
UPI0003863CF9	24	T	N1	TRUE	0.734	Level2	0.506
UPI0003863CF9	26	T	N1	FALSE	0.734	Level2	0.509
UPI0003863CF9	26	T	H1N2	FALSE	0.734	Level2	0.19
UPI0003863CF9	28	S	N1	FALSE	0.734	Level2	0.509
UPI0003863CF9	28	S	H1N2	FALSE	0.734	Level2	0.19
UPI0003863CF9	29	S	N1	FALSE	0.734	Level2	0.509
UPI0003863CF9	29	S	H1N2	FALSE	0.734	Level2	0.19
UPI000386555B	18	S	N2U1	FALSE	0.818	Level3	-1
UPI000386555B	2	T	H1N1	FALSE	0.818	Level3	-1
UPI000386555B	2	T	N2U1	FALSE	0.818	Level3	-1
UPI000386555B	3	S	H1N1	FALSE	0.818	Level3	-1
UPI000386555B	3	S	N2U1	FALSE	0.818	Level3	-1
UPI000386555B	6	S	N2U1	FALSE	0.818	Level3	-1
UPI000386555B	7	T	N2U1	FALSE	0.818	Level3	-1
UPI0003865781	15	T	N1	FALSE	0.829	Level3	-1
UPI0003865781	19	S	N2U1	FALSE	0.829	Level3	-1
UPI0003865781	23	T	N2U1	FALSE	0.829	Level3	-1
UPI0003865781	3	T	N1	FALSE	0.829	Level3	-1
UPI0003865781	8	T	N1	FALSE	0.829	Level3	-1
UPI0003865781	9	S	N1	FALSE	0.829	Level3	-1
UPI0003865939	474	T	H1N2	TRUE	0.558	Level1	0.93
UPI0003865939	477	T	H1N2	TRUE	0.558	Level1	0.77
UPI0003865939	490	T	N2U1	TRUE	0.558	Level1	0.7
UPI0003865D15	133	T	N1	TRUE	0.079	Level2	0.352
UPI0003865D15	142	S	N2U1	TRUE	0.079	Level2	0.32
UPI0003865D15	143	T	N2U1	TRUE	0.079	Level2	0.321
UPI0003865D15	155	S	N1	FALSE	0.079	Level2	0.275
UPI0003865D15	156	S	N1	FALSE	0.079	Level2	0.275
UPI0003865D15	648	S	N1	TRUE	0.535	Level2	0.911
UPI0003865D15	652	S	N1	TRUE	0.535	Level2	0.889
UPI0003865D15	658	T	N1	FALSE	0.535	Level2	0.6
UPI0003865D15	658	T	N2U1	FALSE	0.535	Level2	0.4
UPI0003865D15	662	T	N1	FALSE	0.535	Level2	0.6
UPI0003865D15	662	T	N2U1	FALSE	0.535	Level2	0.4
UPI0003865F58	29	S	N1	FALSE	0.818	Level3	-1
UPI0003865F58	29	S	H1N2	FALSE	0.818	Level3	-1
UPI0003865F58	40	S	N1	FALSE	0.818	Level3	-1
UPI0003865F58	40	S	H1N2	FALSE	0.818	Level3	-1
UPI0003865F58	42	S	N1	FALSE	0.818	Level3	-1
UPI0003865F58	42	S	H1N2	FALSE	0.818	Level3	-1
UPI0003865F58	50	T	N1	FALSE	0.818	Level3	-1
UPI0003865F58	50	T	H1N2	FALSE	0.818	Level3	-1
UPI000386797E	15	S	N1	FALSE	0.815	Level3	-1
UPI000386797E	15	S	H1N2	FALSE	0.815	Level3	-1
UPI000386797E	15	S	N2U1	FALSE	0.815	Level3	-1
UPI000386797E	2	S	N1	FALSE	0.815	Level3	-1
UPI000386797E	2	S	H1N2	FALSE	0.815	Level3	-1
UPI000386797E	2	S	N2U1	FALSE	0.815	Level3	-1
UPI000386797E	231	T	H1N2	FALSE	0.734	Level3	-1
UPI000386797E	231	T	N2U1	FALSE	0.734	Level3	-1
UPI000386797E	236	T	H1N2	FALSE	0.734	Level3	-1
UPI000386797E	236	T	N2U1	FALSE	0.734	Level3	-1
UPI000386797E	237	T	H1N1	FALSE	0.734	Level3	-1
UPI000386797E	237	T	H1N2	FALSE	0.734	Level3	-1
UPI000386797E	246	S	H1N1	FALSE	0.734	Level3	-1
UPI000386797E	246	S	H1N2	FALSE	0.734	Level3	-1
UPI000386797E	40	T	H1N1	FALSE	0.815	Level3	-1
UPI0003867DFB	115	T	N2U1	TRUE	0.643	Level2	0.404
UPI0003867DFB	128	S	N1	FALSE	0.643	Level2	0.276
UPI0003867DFB	136	S	N1	FALSE	0.643	Level2	0.276
UPI0003867DFB	143	S	N2U1	FALSE	0.643	Level2	0.453
UPI0003867DFB	144	T	N2U1	FALSE	0.643	Level2	0.453
UPI0003868527	1256	T	N1	FALSE	0.728	Level2	0.148
UPI0003868527	1257	S	N1	FALSE	0.728	Level2	0.148
UPI0003868527	1259	S	N1	FALSE	0.728	Level2	0.148
UPI0003868527	1260	T	N1	FALSE	0.728	Level2	0.148
UPI0003868527	1273	S	H1N1	TRUE	0.728	Level2	0.178
UPI0003868527	906	T	N1	TRUE	0.819	Level2	0.779
UPI0003868527	911	S	N1	FALSE	0.819	Level2	0.611
UPI0003868527	911	S	H1N2	FALSE	0.819	Level2	0.389
UPI0003868527	919	S	N1	FALSE	0.819	Level2	0.611
UPI0003868527	919	S	H1N2	FALSE	0.819	Level2	0.389
UPI000386853F	2151	S	H1N1	TRUE	0.719	Level1	1
UPI000386853F	2161	T	H1N1	TRUE	0.719	Level1	1
UPI000386853F	2176	T	H1N1	TRUE	0.719	Level1	1
UPI000386853F	2179	T	H1N1	TRUE	0.719	Level1	1
UPI000386853F	2691	S	N1	TRUE	0.533	Level1	0.71
UPI000386853F	2691	S	H1N1	FALSE	0.414	Level2	0.541
UPI000386853F	2691	S	H1N2	FALSE	0.533	Level2	0.173
UPI000386853F	2699	S	N1	TRUE	0.533	Level1	0.71
UPI000386853F	2699	S	H1N1	FALSE	0.414	Level2	0.541
UPI000386853F	2699	S	H1N2	FALSE	0.533	Level2	0.173
UPI000386853F	2710	T	H1N1	TRUE	0.414	Level2	0.659
UPI000386853F	2710	T	H1N2	FALSE	0.414	Level3	-1
UPI000386853F	2715	T	H1N1	TRUE	0.414	Level2	0.619
UPI000386853F	2715	T	H1N2	FALSE	0.414	Level3	-1
UPI000386853F	2715	T	N2U1	TRUE	0.814	Level1	0.64
UPI000386853F	3244	S	N1	FALSE	0.721	Level3	-1
UPI000386853F	3244	S	H1N1	FALSE	0.57	Level2	0.371
UPI000386853F	3244	S	H1N2	FALSE	0.721	Level3	-1
UPI000386853F	3244	S	N2U1	FALSE	0.57	Level2	0.629
UPI000386853F	3251	T	N1	FALSE	0.721	Level3	-1
UPI000386853F	3251	T	H1N1	FALSE	0.56	Level2	0.371
UPI000386853F	3251	T	H1N2	FALSE	0.721	Level3	-1
UPI000386853F	3251	T	N2U1	FALSE	0.56	Level2	0.629
UPI000386853F	3256	T	N1	FALSE	0.721	Level3	-1
UPI000386853F	3256	T	H1N1	FALSE	0.56	Level3	-1
UPI000386853F	3256	T	H1N2	FALSE	0.721	Level3	-1
UPI000386853F	3256	T	N2U1	TRUE	0.56	Level2	0.743
UPI000386853F	44	T	N1	FALSE	0.777	Level2	0.175
UPI000386853F	44	T	H1N2	FALSE	0.777	Level2	0.263
UPI000386853F	46	T	N1	FALSE	0.777	Level2	0.175
UPI000386853F	46	T	H1N2	FALSE	0.777	Level2	0.263
UPI000386853F	60	T	N2U1	TRUE	0.777	Level2	0.381
UPI000386853F	620	T	H1N1	FALSE	0.376	Level3	-1
UPI000386853F	620	T	N2U1	FALSE	0.376	Level3	-1
UPI000386853F	622	S	H1N1	FALSE	0.376	Level3	-1
UPI000386853F	622	S	N2U1	FALSE	0.376	Level3	-1
UPI000386853F	63	S	N2U1	TRUE	0.777	Level2	0.381
UPI000386880C	306	S	N2U1	FALSE	0.789	Level3	-1
UPI000386880C	308	S	N2U1	FALSE	0.789	Level3	-1
UPI000386880C	313	S	H1N1	FALSE	0.789	Level3	-1
UPI000386880C	313	S	N2U1	FALSE	0.789	Level3	-1
UPI000386880C	315	S	H1N1	FALSE	0.789	Level3	-1
UPI000386880C	315	S	N2U1	FALSE	0.789	Level3	-1
UPI0003868AC6	19	S	H1N1	TRUE	0.533	Level1	1
UPI0003868AC6	7	T	H1N1	TRUE	0.533	Level1	1
UPI0003868D0E	21	S	N1	FALSE	0.796	Level3	-1
UPI0003868D0E	21	S	N2U1	FALSE	0.785	Level3	-1
UPI0003868D0E	24	S	N1	FALSE	0.796	Level3	-1
UPI0003868D0E	24	S	N2U1	FALSE	0.785	Level3	-1
UPI0003868D0E	26	T	N1	FALSE	0.796	Level3	-1
UPI0003868D0E	26	T	N2U1	FALSE	0.785	Level3	-1
UPI0003868D0E	42	S	N1	FALSE	0.796	Level3	-1
UPI0003868D0E	42	S	H1N1	FALSE	0.785	Level3	-1
UPI0003868D0E	42	S	N2U1	FALSE	0.796	Level3	-1
UPI0003868D0E	43	S	N1	FALSE	0.796	Level3	-1
UPI0003868D0E	43	S	H1N1	FALSE	0.785	Level3	-1
UPI0003868D0E	43	S	N2U1	FALSE	0.796	Level3	-1
UPI0003868D0E	44	S	N1	FALSE	0.796	Level3	-1
UPI0003868D0E	44	S	H1N1	FALSE	0.785	Level3	-1
UPI0003868D0E	44	S	N2U1	FALSE	0.796	Level3	-1
UPI0003868D0E	49	S	N1	FALSE	0.796	Level3	-1
UPI0003868D0E	49	S	H1N1	FALSE	0.785	Level3	-1
UPI0003868D0E	49	S	N2U1	FALSE	0.796	Level3	-1
UPI0003869313	107	S	N1	FALSE	0.818	Level3	-1
UPI0003869313	110	T	N1	FALSE	0.777	Level3	-1
UPI0003869313	112	T	N1	FALSE	0.777	Level3	-1
UPI0003869313	119	T	N1	FALSE	0.777	Level3	-1
UPI0003869313	71	T	N2U1	FALSE	0.818	Level3	-1
UPI0003869313	79	S	N2U1	FALSE	0.818	Level3	-1
UPI0003869313	82	T	N2U1	FALSE	0.777	Level3	-1
UPI0003869313	85	S	N2U1	FALSE	0.777	Level3	-1
UPI0003869313	90	S	N2U1	FALSE	0.777	Level3	-1
UPI0003869313	98	T	N1	FALSE	0.818	Level3	-1
UPI0003869313	98	T	N2U1	FALSE	0.777	Level3	-1
UPI0003869734	111	S	N1	FALSE	0.818	Level2	0.257
UPI0003869734	111	S	H1N1	FALSE	0.818	Level2	0.096
UPI0003869734	111	S	H1N2	FALSE	0.818	Level2	0.064
UPI0003869734	85	T	N2U1	TRUE	0.818	Level2	0.197
UPI0003869734	89	S	N1	FALSE	0.818	Level2	0.271
UPI0003869734	89	S	H1N1	FALSE	0.818	Level2	0.102
UPI0003869734	89	S	H1N2	FALSE	0.818	Level2	0.068
UPI0003869734	90	S	N1	FALSE	0.818	Level2	0.271
UPI0003869734	90	S	H1N1	FALSE	0.818	Level2	0.102
UPI0003869734	90	S	H1N2	FALSE	0.818	Level2	0.068
UPI0003869734	92	T	N1	FALSE	0.818	Level2	0.271
UPI0003869734	92	T	H1N1	FALSE	0.818	Level2	0.102
UPI0003869734	92	T	H1N2	FALSE	0.818	Level2	0.068
UPI0003869734	95	S	N1	FALSE	0.818	Level2	0.271
UPI0003869734	95	S	H1N1	FALSE	0.818	Level2	0.102
UPI0003869734	95	S	H1N2	FALSE	0.818	Level2	0.068
UPI0003869847	275	T	N1	FALSE	0.662	Level3	-1
UPI0003869847	277	S	N1	FALSE	0.662	Level3	-1
UPI0003869847	280	S	N1	FALSE	0.662	Level3	-1
UPI0003869847	283	S	N1	FALSE	0.662	Level3	-1
UPI0003869847	284	T	N1	FALSE	0.662	Level3	-1
UPI0003869847	287	S	N1	FALSE	0.662	Level3	-1
UPI0003869847	294	T	N1	FALSE	0.662	Level3	-1
UPI0003869847	294	T	H1N1	FALSE	0.662	Level3	-1
UPI0003869847	294	T	H1N2	FALSE	0.662	Level3	-1
UPI0003869847	295	S	N1	FALSE	0.662	Level3	-1
UPI0003869847	295	S	H1N1	FALSE	0.662	Level3	-1
UPI0003869847	295	S	H1N2	FALSE	0.662	Level3	-1
UPI0003869847	302	S	N1	FALSE	0.662	Level3	-1
UPI0003869847	302	S	H1N1	FALSE	0.662	Level3	-1
UPI0003869847	302	S	H1N2	FALSE	0.662	Level3	-1
UPI000386A058	266	T	H1N1	TRUE	0.462	Level1	1
UPI000386A8C7	148	T	N1	FALSE	0.824	Level2	0.208
UPI000386A8C7	148	T	H1N1	FALSE	0.824	Level2	0.245
UPI000386A8C7	148	T	H1N2	FALSE	0.824	Level2	0.113
UPI000386A8C7	152	S	N1	FALSE	0.824	Level2	0.208
UPI000386A8C7	152	S	H1N1	FALSE	0.824	Level2	0.245
UPI000386A8C7	152	S	H1N2	FALSE	0.824	Level2	0.113
UPI000386A8C7	155	S	N1	FALSE	0.824	Level2	0.208
UPI000386A8C7	155	S	H1N1	FALSE	0.824	Level2	0.245
UPI000386A8C7	155	S	H1N2	FALSE	0.824	Level2	0.113
UPI000386A8C7	164	S	H1N1	TRUE	0.824	Level2	0.906
UPI000386AB77	315	S	N1	TRUE	0.599	Level1	0.714
UPI000386AB77	315	S	H1N2	FALSE	0.599	Level3	-1
UPI000386AB77	319	S	N1	TRUE	0.599	Level1	0.714
UPI000386AB77	319	S	H1N2	FALSE	0.599	Level3	-1
UPI000386AB77	321	T	N1	FALSE	0.599	Level3	-1
UPI000386AB77	321	T	H1N2	TRUE	0.599	Level1	0.428
UPI000386AD28	110	T	H1N1	FALSE	0.622	Level3	-1
UPI000386AD28	110	T	N2U1	FALSE	0.622	Level3	-1
UPI000386AD28	117	T	H1N1	FALSE	0.622	Level3	-1
UPI000386AD28	117	T	N2U1	FALSE	0.622	Level3	-1
UPI000386AD28	197	S	N1	FALSE	0.633	Level3	-1
UPI000386AD28	197	S	N2U1	TRUE	0.633	Level2	0.798
UPI000386AD28	201	S	N1	FALSE	0.633	Level2	0.399
UPI000386AD28	201	S	N2U1	FALSE	0.633	Level2	0.601
UPI000386AD28	212	S	N1	FALSE	0.633	Level2	0.399
UPI000386AD28	212	S	N2U1	FALSE	0.633	Level2	0.601
UPI000386B501	1014	S	N1	FALSE	0.756	Level3	-1
UPI000386B501	1017	T	N1	FALSE	0.756	Level3	-1
UPI000386B501	1021	S	N1	FALSE	0.756	Level3	-1
UPI000386BF5A	12	T	N2U1	TRUE	0.808	Level1	0.584
UPI000386BF5A	20	S	N1	TRUE	0.808	Level1	0.395
UPI000386BF5A	71	S	H1N1	FALSE	0.632	Level3	-1
UPI000386BF5A	74	S	H1N1	FALSE	0.632	Level3	-1
UPI000386BF5A	76	S	H1N1	FALSE	0.632	Level3	-1
UPI000386BF5A	79	S	H1N1	FALSE	0.632	Level3	-1
UPI000386BF5A	82	S	N1	FALSE	0.632	Level3	-1
UPI000386BF5A	82	S	N2U1	FALSE	0.632	Level3	-1
UPI000386BF5A	83	T	N1	FALSE	0.632	Level3	-1
UPI000386BF5A	83	T	N2U1	FALSE	0.632	Level3	-1
UPI000386BF5A	85	T	N1	FALSE	0.632	Level3	-1
UPI000386BF5A	85	T	N2U1	FALSE	0.632	Level3	-1
UPI000386BF5A	9	S	N2U1	TRUE	0.808	Level1	0.584
UPI000386C4C7	177	T	N1	TRUE	0.633	Level1	0.697
UPI000386C66E	431	S	N1	TRUE	0.633	Level2	0.69
UPI000386C66E	431	S	N2U1	FALSE	0.643	Level2	0.261
UPI000386C66E	433	S	N1	FALSE	0.633	Level2	0.522
UPI000386C66E	433	S	N2U1	FALSE	0.633	Level2	0.315
UPI000386C66E	438	S	N1	FALSE	0.633	Level2	0.522
UPI000386C66E	438	S	N2U1	FALSE	0.633	Level2	0.315
UPI000386C66E	440	S	H1N2	TRUE	0.633	Level2	0.461
UPI000386C807	352	T	N2U1	FALSE	0.383	Level2	0.248
UPI000386C807	365	T	N2U1	FALSE	0.383	Level2	0.248
UPI000386C807	367	S	N2U1	FALSE	0.383	Level2	0.248
UPI000386C807	369	T	H1N2	TRUE	0.383	Level2	0.376
UPI000386C862	443	S	N2U1	FALSE	0.736	Level3	-1
UPI000386C862	445	T	N2U1	FALSE	0.736	Level3	-1
UPI000386C862	446	S	N2U1	FALSE	0.736	Level3	-1
UPI000386C862	452	T	N1	FALSE	0.736	Level3	-1
UPI000386C862	455	S	N1	FALSE	0.736	Level3	-1
UPI000386C8EB	186	S	H1N2	TRUE	0.795	Level1	1
UPI000386C8EB	188	S	H1N2	TRUE	0.795	Level1	1
UPI000386C8EB	61	S	H1N1	FALSE	0.757	Level2	0.733
UPI000386C8EB	61	S	N2U1	FALSE	0.757	Level2	0.267
UPI000386C8EB	62	S	H1N1	FALSE	0.757	Level2	0.733
UPI000386C8EB	62	S	N2U1	FALSE	0.757	Level2	0.267
UPI000386C8EB	75	S	H1N1	TRUE	0.757	Level2	0.8
UPI000386C8EB	80	T	H1N1	TRUE	0.757	Level2	0.733
UPI000386CE5D	312	S	N1	FALSE	0.826	Level3	-1
UPI000386CE5D	312	S	H1N1	FALSE	0.826	Level3	-1
UPI000386CE5D	312	S	H1N2	FALSE	0.826	Level3	-1
UPI000386CE5D	319	T	N1	FALSE	0.826	Level3	-1
UPI000386CE5D	319	T	H1N1	FALSE	0.826	Level3	-1
UPI000386CE5D	319	T	H1N2	FALSE	0.826	Level3	-1
UPI000386CE5D	331	T	N1	FALSE	0.826	Level3	-1
UPI000386CE5D	331	T	N2U1	FALSE	0.826	Level3	-1
UPI000386CE5D	341	S	N1	FALSE	0.826	Level3	-1
UPI000386CE5D	341	S	N2U1	FALSE	0.826	Level3	-1
UPI000386CF1B	467	T	H1N1	TRUE	0.799	Level1	1
UPI000386CF1B	478	S	H1N1	TRUE	0.799	Level1	1
UPI000386CF1B	483	S	H1N1	TRUE	0.799	Level1	1
UPI000386D48D	219	S	H1N1	FALSE	0.533	Level3	-1
UPI000386D48D	223	S	H1N1	FALSE	0.533	Level3	-1
UPI000386D48D	229	T	N2U1	FALSE	0.533	Level3	-1
UPI000386D48D	230	T	N2U1	FALSE	0.533	Level3	-1
UPI000386D48D	232	S	H1N1	FALSE	0.533	Level3	-1
UPI000386D48D	232	S	N2U1	FALSE	0.533	Level3	-1
UPI000386D48D	233	T	H1N1	FALSE	0.533	Level3	-1
UPI000386D48D	233	T	N2U1	FALSE	0.533	Level3	-1
UPI000386EE04	239	T	H1N2	TRUE	0.821	Level2	0.857
UPI000386EE04	249	T	H1N2	FALSE	0.821	Level2	0.571
UPI000386EE04	249	T	N2U1	FALSE	0.821	Level2	0.429
UPI000386EE04	254	T	H1N2	FALSE	0.821	Level2	0.571
UPI000386EE04	254	T	N2U1	FALSE	0.821	Level2	0.429

### Sheet: Unspecific_K56_2
Protein Accession	Modification Site	AminoAcid	Localized Glycans	Localized	Lowest Qvalue	Best Localization Level	Max Site Specific Probability
UPI0000004B27	180	S	N2U1	TRUE	0.422	Level2	0.688
UPI0000004B27	188	T	N1	FALSE	0.422	Level2	0.344
UPI0000004B27	188	T	N2U1	FALSE	0.422	Level2	0.656
UPI0000004B27	191	S	N1	FALSE	0.422	Level2	0.344
UPI0000004B27	191	S	N2U1	FALSE	0.422	Level2	0.656
UPI0000004B27	21	T	H1N1	TRUE	0.806	Level1	0.944
UPI0000004B27	213	T	H1N1	FALSE	0.836	Level3	-1
UPI0000004B27	213	T	N2U1	FALSE	0.836	Level3	-1
UPI0000004B27	223	T	H1N1	FALSE	0.836	Level3	-1
UPI0000004B27	223	T	N2U1	FALSE	0.836	Level3	-1
UPI0000004B27	229	S	H1N1	FALSE	0.836	Level3	-1
UPI0000004B27	229	S	N2U1	FALSE	0.836	Level3	-1
UPI0000004B27	238	S	H1N1	FALSE	0.836	Level3	-1
UPI0000004B27	238	S	N2U1	FALSE	0.836	Level3	-1
UPI0000004B27	243	T	N2U1	FALSE	0.871	Level3	-1
UPI0000004B27	25	T	H1N1	TRUE	0.806	Level1	0.944
UPI0000004B27	252	S	N2U1	FALSE	0.871	Level3	-1
UPI0000004B27	27	S	H1N1	TRUE	0.806	Level1	0.944
UPI0000004B27	30	T	H1N1	TRUE	0.806	Level1	0.944
UPI0000004B27	478	T	N1	TRUE	0.872	Level1	0.745
UPI0000004B27	486	T	H1N1	TRUE	0.872	Level1	0.745
UPI0000004B27	680	S	N1	FALSE	0.821	Level3	-1
UPI0000004B27	680	S	H1N1	FALSE	0.821	Level3	-1
UPI0000004B27	680	S	H1N2	FALSE	0.821	Level3	-1
UPI0000004B27	694	T	N1	FALSE	0.821	Level3	-1
UPI0000004B27	694	T	H1N1	FALSE	0.821	Level3	-1
UPI0000004B27	694	T	H1N2	FALSE	0.821	Level3	-1
UPI0000004B27	710	T	N2U1	TRUE	0.868	Level1	0.882
UPI0000004B27	714	S	N1	TRUE	0.868	Level1	0.765
UPI0000004B27	715	T	N2U1	TRUE	0.868	Level1	0.882
UPI0000004B27	86	S	N1	TRUE	0.829	Level1	0.668
UPI0000005455	42	T	N1	TRUE	0.886	Level1	0.287
UPI0000005456	104	T	H1N2	TRUE	0.134	Level1	0.762
UPI0000005456	108	T	N1	TRUE	0.134	Level1	0.751
UPI0000005456	114	S	N1	TRUE	0.83	Level2	0.41
UPI0000005456	114	S	H1N1	TRUE	0.134	Level1	0.927
UPI0000005456	124	S	H1N1	FALSE	0.83	Level2	0.244
UPI0000005456	124	S	H1N2	FALSE	0.83	Level2	0.252
UPI0000005456	126	T	H1N1	FALSE	0.83	Level2	0.244
UPI0000005456	126	T	H1N2	FALSE	0.83	Level2	0.252
UPI0000005456	241	S	H1N1	FALSE	0.837	Level2	0.336
UPI0000005456	241	S	H1N2	FALSE	0.837	Level2	0.183
UPI0000005456	242	S	H1N1	FALSE	0.837	Level2	0.336
UPI0000005456	242	S	H1N2	FALSE	0.837	Level2	0.183
UPI0000005456	243	T	H1N1	FALSE	0.837	Level2	0.336
UPI0000005456	243	T	H1N2	FALSE	0.837	Level2	0.183
UPI0000005456	25	T	N1	FALSE	0.868	Level3	-1
UPI0000005456	25	T	H1N1	FALSE	0.868	Level3	-1
UPI0000005456	25	T	H1N2	FALSE	0.868	Level3	-1
UPI0000005456	256	S	H1N1	FALSE	0.837	Level2	0.343
UPI0000005456	259	T	H1N1	FALSE	0.837	Level2	0.343
UPI0000005456	271	S	N2U1	TRUE	0.837	Level2	0.243
UPI0000005456	285	S	N1	FALSE	0.887	Level3	-1
UPI0000005456	285	S	H1N1	FALSE	0.887	Level3	-1
UPI0000005456	285	S	H1N2	TRUE	0.887	Level2	0.311
UPI0000005456	29	T	N1	FALSE	0.868	Level3	-1
UPI0000005456	29	T	H1N1	FALSE	0.868	Level3	-1
UPI0000005456	291	S	N1	FALSE	0.887	Level3	-1
UPI0000005456	291	S	H1N1	FALSE	0.826	Level2	0.257
UPI0000005456	291	S	H1N2	FALSE	0.826	Level3	-1
UPI0000005456	29	T	H1N2	FALSE	0.868	Level3	-1
UPI0000005456	294	S	N1	FALSE	0.887	Level3	-1
UPI0000005456	294	S	H1N1	FALSE	0.826	Level2	0.257
UPI0000005456	294	S	H1N2	FALSE	0.826	Level3	-1
UPI0000005456	301	T	N1	FALSE	0.887	Level3	-1
UPI0000005456	301	T	H1N1	FALSE	0.826	Level2	0.257
UPI0000005456	301	T	H1N2	FALSE	0.826	Level3	-1
UPI0000005456	31	S	N1	FALSE	0.868	Level3	-1
UPI0000005456	31	S	H1N1	FALSE	0.868	Level3	-1
UPI0000005456	31	S	H1N2	FALSE	0.868	Level3	-1
UPI0000005456	394	T	N1	TRUE	0.345	Level1	0.451
UPI0000005456	503	S	N1	TRUE	0.844	Level1	0.938
UPI0000005456	508	S	N1	TRUE	0.844	Level1	0.938
UPI0000005456	512	S	H1N1	TRUE	0.844	Level1	0.875
UPI0000005456	661	T	H1N1	TRUE	0.852	Level1	0.498
UPI0000005456	661	T	H1N2	TRUE	0.009	Level1	0.865
UPI0000005456	664	S	H1N1	TRUE	0.852	Level1	0.498
UPI0000005456	664	S	H1N2	TRUE	0	Level1	0.933
UPI0000005456	675	T	N2U1	TRUE	0.852	Level1	0.375
UPI0000005459	58	S	H1N1	FALSE	0.885	Level2	0.511
UPI0000005459	60	S	H1N1	FALSE	0.885	Level2	0.511
UPI0000005459	77	S	H1N1	TRUE	0.885	Level2	0.794
UPI000000545B	79	T	N1	FALSE	0.9	Level3	-1
UPI000000545B	79	T	H1N1	TRUE	0.692	Level1	0.78
UPI000000545B	79	T	H1N2	FALSE	0.9	Level3	-1
UPI000000545B	85	T	N1	FALSE	0.9	Level3	-1
UPI000000545B	85	T	H1N1	TRUE	0.692	Level1	0.602
UPI000000545B	85	T	H1N2	TRUE	0.9	Level1	1
UPI000000545B	87	T	N1	FALSE	0.9	Level3	-1
UPI000000545B	87	T	H1N1	FALSE	0.9	Level3	-1
UPI000000545B	87	T	H1N2	TRUE	0.9	Level1	1
UPI000000545B	90	T	N1	FALSE	0.9	Level3	-1
UPI000000545B	90	T	H1N1	FALSE	0.9	Level3	-1
UPI000000545B	90	T	H1N2	TRUE	0.9	Level1	1
UPI000000545D	161	T	H1N1	TRUE	0.66	Level2	0.79
UPI000000545D	161	T	H1N2	FALSE	0.66	Level3	-1
UPI000000545D	164	T	H1N1	TRUE	0.66	Level2	0.79
UPI000000545D	164	T	H1N2	FALSE	0.66	Level3	-1
UPI000000545D	177	S	N1	FALSE	0.66	Level3	-1
UPI000000545D	177	S	H1N1	FALSE	0.828	Level2	0.731
UPI000000545D	177	S	H1N2	FALSE	0.875	Level2	0.394
UPI000000545D	177	S	N2U1	FALSE	0.867	Level2	0.394
UPI000000545D	178	T	N1	FALSE	0.66	Level3	-1
UPI000000545D	178	T	H1N1	FALSE	0.828	Level2	0.731
UPI000000545D	178	T	H1N2	FALSE	0.875	Level2	0.394
UPI000000545D	178	T	N2U1	FALSE	0.867	Level2	0.394
UPI000000545D	191	T	N1	TRUE	0.801	Level1	1
UPI000000545D	191	T	H1N1	TRUE	0.9	Level1	0.511
UPI000000545D	191	T	H1N2	TRUE	0.841	Level2	0.456
UPI000000545D	191	T	N2U1	TRUE	0.733	Level1	1
UPI000000545D	195	T	N1	TRUE	0.801	Level1	1
UPI000000545D	195	T	H1N1	TRUE	0.716	Level1	0.511
UPI000000545D	195	T	H1N2	TRUE	0.758	Level1	0.761
UPI000000545D	195	T	N2U1	TRUE	0.733	Level1	1
UPI000000545D	206	S	N1	TRUE	0.733	Level1	1
UPI000000545D	206	S	H1N1	FALSE	0.716	Level2	0.212
UPI000000545D	206	S	H1N2	TRUE	0.709	Level1	0.745
UPI000000545D	206	S	N2U1	TRUE	0.65	Level1	0.423
UPI000000545D	208	T	N1	TRUE	0.709	Level1	0.608
UPI000000545D	208	T	H1N1	FALSE	0.716	Level2	0.212
UPI000000545D	208	T	H1N2	TRUE	0.709	Level1	0.679
UPI000000545D	208	T	N2U1	TRUE	0.829	Level1	0.624
UPI000000545D	209	S	N1	TRUE	0.709	Level1	0.632
UPI000000545D	209	S	H1N1	FALSE	0.716	Level2	0.212
UPI000000545D	209	S	H1N2	TRUE	0.709	Level1	0.679
UPI000000545D	209	S	N2U1	TRUE	0.829	Level1	0.624
UPI000000545D	218	S	N1	FALSE	0.709	Level2	0.582
UPI000000545D	218	S	H1N1	TRUE	0.835	Level2	0.687
UPI000000545D	218	S	H1N2	TRUE	0.709	Level2	0.823
UPI000000545D	218	S	N2U1	FALSE	0.829	Level2	0.423
UPI000000545D	221	S	N1	FALSE	0.733	Level2	0.406
UPI000000545D	221	S	H1N1	FALSE	0.835	Level2	0.142
UPI000000545D	221	S	H1N2	FALSE	0.836	Level2	0.082
UPI000000545D	221	S	N2U1	FALSE	0.829	Level2	0.423
UPI000000545E	92	S	H1N1	TRUE	0.638	Level1	1
UPI000000545F	133	S	N2U1	FALSE	0.866	Level3	-1
UPI000000545F	147	T	N2U1	FALSE	0.866	Level3	-1
UPI000000545F	153	T	N2U1	FALSE	0.866	Level3	-1
UPI0000005460	278	S	N1	FALSE	0.852	Level3	-1
UPI0000005460	283	S	N1	FALSE	0.852	Level3	-1
UPI0000005460	283	S	H1N2	TRUE	0.81	Level2	0.599
UPI0000005460	283	S	N2U1	TRUE	0.862	Level1	0.689
UPI0000005460	284	S	N1	FALSE	0.826	Level3	-1
UPI0000005460	284	S	H1N1	FALSE	0.826	Level3	-1
UPI0000005460	284	S	H1N2	TRUE	0.81	Level2	0.599
UPI0000005460	294	S	N1	TRUE	0.81	Level2	0.519
UPI0000005460	294	S	H1N1	FALSE	0.826	Level3	-1
UPI0000005460	294	S	H1N2	FALSE	0.826	Level3	-1
UPI0000005460	296	T	N1	FALSE	0.81	Level2	0.366
UPI0000005460	300	T	N1	FALSE	0.81	Level2	0.348
UPI0000005460	302	T	N1	FALSE	0.81	Level2	0.348
UPI0000005460	443	S	N1	FALSE	0.756	Level3	-1
UPI0000005460	444	T	N1	FALSE	0.756	Level3	-1
UPI0000005460	445	S	N1	FALSE	0.756	Level3	-1
UPI00000AEB2D	10	S	N1	FALSE	0.814	Level2	0.773
UPI00000AEB2D	10	S	H1N1	TRUE	0.393	Level1	0.187
UPI00000AEB2D	17	S	N1	TRUE	0.814	Level2	0.818
UPI00000AEB2D	17	S	H1N1	TRUE	0.393	Level2	0.359
UPI00000AEB2D	17	S	H1N2	TRUE	0.877	Level1	1
UPI00000AEB2D	17	S	N2U1	FALSE	0.752	Level3	-1
UPI00000AEB2D	23	S	N1	TRUE	0.799	Level1	0.818
UPI00000AEB2D	23	S	H1N1	FALSE	0.404	Level2	0.237
UPI00000AEB2D	23	S	H1N2	TRUE	0.877	Level1	1
UPI00000AEB2D	23	S	N2U1	TRUE	0.539	Level1	0.796
UPI00000AEB2D	28	S	N1	TRUE	0.527	Level1	0.818
UPI00000AEB2D	28	S	H1N1	FALSE	0.404	Level2	0.349
UPI00000AEB2D	28	S	H1N2	TRUE	0.743	Level1	1
UPI00000AEB2D	28	S	N2U1	TRUE	0.539	Level1	0.267
UPI00000AEB2D	30	T	N1	TRUE	0.515	Level1	0.502
UPI00000AEB2D	30	T	H1N1	FALSE	0.404	Level2	0.349
UPI00000AEB2D	30	T	H1N2	FALSE	0.743	Level2	0.225
UPI00000AEB2D	30	T	N2U1	TRUE	0.539	Level1	0.267
UPI00000AEB2D	36	S	N1	TRUE	0.515	Level2	0.521
UPI00000AEB2D	36	S	H1N1	TRUE	0.527	Level2	0.269
UPI00000AEB2D	36	S	H1N2	FALSE	0.886	Level3	-1
UPI00000AEB2D	36	S	N2U1	TRUE	0.404	Level1	0.339
UPI00000AEB2D	40	T	N1	TRUE	0.515	Level1	0.521
UPI00000AEB2D	40	T	H1N1	TRUE	0.404	Level2	0.449
UPI00000AEB2D	40	T	H1N2	FALSE	0.903	Level3	-1
UPI00000AEB2D	40	T	N2U1	FALSE	0.752	Level3	-1
UPI00000AEB2D	43	T	N1	TRUE	0.393	Level2	0.521
UPI00000AEB2D	43	T	H1N1	FALSE	0.441	Level2	0.421
UPI00000AEB2D	43	T	H1N2	TRUE	0.598	Level2	0.219
UPI00000AEB2D	43	T	N2U1	FALSE	0.903	Level3	-1
UPI00000AEB2D	46	S	N1	FALSE	0.515	Level2	0.521
UPI00000AEB2D	46	S	H1N1	FALSE	0.441	Level2	0.421
UPI00000AEB2D	46	S	H1N2	FALSE	0.903	Level3	-1
UPI00000AEB2D	46	S	N2U1	TRUE	0.393	Level2	0.22
UPI00000AEB2D	51	S	N1	TRUE	0.41	Level1	1
UPI00000AEB2D	51	S	H1N1	FALSE	0.598	Level2	0.233
UPI00000AEB2D	51	S	H1N2	TRUE	0.411	Level1	0.213
UPI00000AEB2D	51	S	N2U1	TRUE	0.404	Level2	0.563
UPI00000AEB2D	56	S	N1	TRUE	0.41	Level1	1
UPI00000AEB2D	56	S	H1N1	FALSE	0.598	Level2	0.233
UPI00000AEB2D	56	S	H1N2	TRUE	0.373	Level1	0.253
UPI00000AEB2D	56	S	N2U1	FALSE	0.598	Level2	0.204
UPI00000AEB2D	6	S	N1	FALSE	0.814	Level2	0.773
UPI00000AEB2D	77	S	N1	TRUE	0.373	Level1	0.288
UPI00000AEB2D	77	S	H1N1	TRUE	0.41	Level1	0.248
UPI00000AF125	100	S	N2U1	TRUE	0.815	Level1	0.379
UPI00000AF125	123	T	H1N1	TRUE	0.74	Level1	0.379
UPI00000AF125	123	T	N2U1	FALSE	0.74	Level3	-1
UPI00000AF125	125	S	H1N1	FALSE	0.74	Level3	-1
UPI00000AF125	125	S	H1N2	TRUE	0.815	Level1	0.516
UPI00000AF125	125	S	N2U1	FALSE	0.74	Level3	-1
UPI00000AF125	171	T	H1N1	TRUE	0.753	Level2	0.654
UPI00000AF125	182	S	H1N1	FALSE	0.753	Level2	0.285
UPI00000AF125	182	S	H1N2	FALSE	0.753	Level2	0.214
UPI00000AF125	184	S	H1N1	FALSE	0.753	Level2	0.285
UPI00000AF125	184	S	H1N2	FALSE	0.753	Level2	0.214
UPI00000AF125	186	S	N2U1	FALSE	0.753	Level2	0.287
UPI00000AF125	188	T	N2U1	FALSE	0.753	Level2	0.287
UPI00000AF125	24	S	N1	FALSE	0.843	Level3	-1
UPI00000AF125	247	S	N1	FALSE	0.821	Level3	-1
UPI00000AF125	256	T	N1	FALSE	0.821	Level3	-1
UPI00000AF125	284	T	H1N2	FALSE	0.551	Level3	-1
UPI00000AF125	287	T	H1N2	FALSE	0.551	Level3	-1
UPI00000AF125	294	S	H1N1	FALSE	0.551	Level3	-1
UPI00000AF125	294	S	N2U1	FALSE	0.551	Level3	-1
UPI00000AF125	30	S	N1	FALSE	0.843	Level3	-1
UPI00000AF125	307	T	H1N1	FALSE	0.551	Level3	-1
UPI00000AF125	307	T	N2U1	FALSE	0.551	Level3	-1
UPI00000AF125	319	T	H1N1	FALSE	0.551	Level3	-1
UPI00000AF125	319	T	N2U1	FALSE	0.551	Level3	-1
UPI00000AF125	320	S	H1N1	FALSE	0.551	Level3	-1
UPI00000AF125	320	S	N2U1	FALSE	0.551	Level3	-1
UPI00000AF125	41	T	N1	FALSE	0.866	Level3	-1
UPI00000AF125	434	S	H1N2	TRUE	0.724	Level1	0.401
UPI00000AF125	438	T	H1N2	TRUE	0.724	Level1	0.439
UPI00000AF125	442	S	N1	TRUE	0.724	Level1	0.23
UPI00000AF125	448	S	H1N1	TRUE	0.724	Level1	0.251
UPI00000AF125	480	T	H1N2	TRUE	0.836	Level1	0.578
UPI00000AF125	482	S	H1N2	TRUE	0.836	Level1	0.578
UPI00000AF125	487	S	H1N2	TRUE	0.836	Level1	0.578
UPI00000AF125	489	S	H1N2	TRUE	0.836	Level1	0.578
UPI00000AF125	570	T	H1N1	FALSE	0.867	Level3	-1
UPI00000AF125	572	S	H1N1	FALSE	0.867	Level3	-1
UPI00000AF125	584	S	N1	TRUE	0.617	Level2	0.645
UPI00000AF125	584	S	N2U1	FALSE	0.882	Level3	-1
UPI00000AF125	587	T	N2U1	FALSE	0.617	Level2	0.415
UPI00000AF125	588	S	N2U1	FALSE	0.617	Level2	0.415
UPI00000AF125	648	T	N1	FALSE	0.85	Level3	-1
UPI00000AF125	650	S	N1	FALSE	0.85	Level3	-1
UPI00000AF125	654	S	N1	FALSE	0.85	Level3	-1
UPI00000AF125	656	S	N1	FALSE	0.85	Level3	-1
UPI00000AF125	659	S	N1	FALSE	0.85	Level3	-1
UPI00000AF125	665	S	N1	FALSE	0.85	Level3	-1
UPI00000AF125	667	T	N1	FALSE	0.85	Level3	-1
UPI00000AF125	740	T	N1	FALSE	0.789	Level2	0.286
UPI00000AF125	741	T	N1	FALSE	0.789	Level2	0.286
UPI00000AF125	744	S	N1	FALSE	0.789	Level2	0.288
UPI00000AF125	744	S	H1N2	TRUE	0.87	Level2	0.673
UPI00000AF125	751	S	H1N2	TRUE	0.789	Level2	0.303
UPI00000AF125	755	T	N1	FALSE	0.789	Level2	0.223
UPI00000AF125	755	T	H1N1	FALSE	0.789	Level2	0.199
UPI00000AF125	755	T	H1N2	FALSE	0.789	Level2	0.442
UPI00000AF125	756	S	N1	FALSE	0.789	Level2	0.223
UPI00000AF125	756	S	H1N1	FALSE	0.789	Level2	0.199
UPI00000AF125	756	S	H1N2	FALSE	0.789	Level2	0.442
UPI00000AF125	758	T	N1	FALSE	0.789	Level2	0.223
UPI00000AF125	758	T	H1N1	FALSE	0.789	Level2	0.199
UPI00000AF125	758	T	H1N2	FALSE	0.789	Level2	0.442
UPI00000AF125	799	S	N1	FALSE	0.893	Level3	-1
UPI00000AF125	799	S	H1N2	FALSE	0.893	Level3	-1
UPI00000AF125	801	S	N1	FALSE	0.893	Level3	-1
UPI00000AF125	801	S	H1N2	FALSE	0.893	Level3	-1
UPI00000AF125	813	S	N1	FALSE	0.893	Level3	-1
UPI00000AF125	813	S	H1N2	FALSE	0.893	Level3	-1
UPI00000AF125	87	T	H1N2	FALSE	0.877	Level2	0.485
UPI00000AF125	88	T	H1N1	TRUE	0.892	Level1	0.635
UPI00000AF125	88	T	H1N2	FALSE	0.877	Level2	0.485
UPI00000AF125	91	S	H1N2	TRUE	0.877	Level1	0.632
UPI00000AF125	92	T	H1N2	TRUE	0.877	Level1	0.632
UPI00000AF125	98	S	H1N2	TRUE	0.877	Level2	0.595
UPI00000B2228	204	T	N1	TRUE	0.866	Level2	0.825
UPI00000B2228	207	T	N1	TRUE	0.866	Level2	0.825
UPI00000B2228	208	S	N1	FALSE	0.762	Level2	0.223
UPI00000B2228	208	S	H1N1	FALSE	0.762	Level2	0.206
UPI00000B2228	208	S	H1N2	FALSE	0.762	Level2	0.072
UPI00000B2228	209	S	N1	FALSE	0.762	Level2	0.223
UPI00000B2228	209	S	H1N1	FALSE	0.762	Level2	0.206
UPI00000B2228	209	S	H1N2	FALSE	0.762	Level2	0.072
UPI00000B2228	214	T	N1	FALSE	0.762	Level2	0.223
UPI00000B2228	214	T	H1N1	FALSE	0.762	Level2	0.427
UPI00000B2228	214	T	H1N2	FALSE	0.762	Level2	0.389
UPI00000B2228	214	T	N2U1	FALSE	0.881	Level2	0.295
UPI00000B2228	216	T	N1	FALSE	0.631	Level2	0.256
UPI00000B2228	216	T	H1N1	FALSE	0.631	Level2	0.427
UPI00000B2228	216	T	H1N2	FALSE	0.631	Level2	0.389
UPI00000B2228	216	T	N2U1	FALSE	0.881	Level2	0.295
UPI00000B2228	219	S	N1	FALSE	0.631	Level2	0.256
UPI00000B2228	219	S	H1N1	FALSE	0.631	Level2	0.316
UPI00000B2228	219	S	H1N2	FALSE	0.631	Level2	0.389
UPI00000B2228	219	S	N2U1	FALSE	0.881	Level2	0.295
UPI00000B2228	229	S	N1	TRUE	0.631	Level2	0.812
UPI00000B2228	229	S	H1N2	TRUE	0.881	Level2	0.833
UPI00000B2228	239	T	H1N1	TRUE	0.762	Level2	0.266
UPI00000B251B	289	S	N2U1	FALSE	0.784	Level3	-1
UPI00000B251B	290	S	N2U1	FALSE	0.784	Level3	-1
UPI00000B251B	74	T	N1	TRUE	0.836	Level1	1
UPI00000B251B	76	T	N1	TRUE	0.836	Level1	1
UPI00000B251B	84	T	N1	TRUE	0.836	Level1	1
UPI00000B251B	85	T	N1	TRUE	0.836	Level1	1
UPI00000B2588	100	S	N1	FALSE	0.872	Level2	0.226
UPI00000B2588	106	T	N1	FALSE	0.872	Level2	0.244
UPI00000B2588	109	T	N1	FALSE	0.872	Level2	0.244
UPI00000B2588	110	T	N1	FALSE	0.872	Level2	0.244
UPI00000B2588	111	T	N2U1	TRUE	0.872	Level2	0.299
UPI00000B2588	114	T	N2U1	TRUE	0.872	Level2	0.299
UPI00000B2588	14	S	H1N1	FALSE	0.836	Level3	-1
UPI00000B2588	16	S	N1	TRUE	0.558	Level1	0.355
UPI00000B2588	16	S	H1N1	FALSE	0.836	Level3	-1
UPI00000B2588	25	T	N1	FALSE	0.89	Level2	0.098
UPI00000B2588	25	T	H1N1	FALSE	0.89	Level2	0.193
UPI00000B2588	25	T	H1N2	FALSE	0.89	Level2	0.128
UPI00000B2588	27	T	N1	TRUE	0.558	Level1	0.23
UPI00000B2588	27	T	H1N1	FALSE	0.89	Level2	0.193
UPI00000B2588	27	T	H1N2	FALSE	0.89	Level2	0.128
UPI00000B2588	32	T	N1	TRUE	0.886	Level2	0.379
UPI00000B2588	32	T	H1N1	FALSE	0.843	Level2	0.193
UPI00000B2588	32	T	H1N2	FALSE	0.89	Level2	0.128
UPI00000B2588	33	T	N1	TRUE	0.886	Level2	0.379
UPI00000B2588	33	T	H1N1	FALSE	0.843	Level2	0.193
UPI00000B2588	33	T	H1N2	FALSE	0.89	Level2	0.128
UPI00000B2588	38	S	N1	FALSE	0.89	Level2	0.098
UPI00000B2588	38	S	H1N1	TRUE	0.843	Level2	0.193
UPI00000B2588	38	S	H1N2	FALSE	0.89	Level2	0.128
UPI00000B2588	42	S	N1	FALSE	0.89	Level2	0.098
UPI00000B2588	42	S	H1N1	FALSE	0.843	Level2	0.193
UPI00000B2588	42	S	H1N2	FALSE	0.886	Level2	0.128
UPI00000B2588	46	T	N1	FALSE	0.843	Level2	0.098
UPI00000B2588	46	T	H1N1	FALSE	0.843	Level2	0.193
UPI00000B2588	46	T	H1N2	FALSE	0.843	Level2	0.155
UPI00000B2588	47	T	N1	FALSE	0.843	Level2	0.098
UPI00000B2588	47	T	H1N1	FALSE	0.843	Level2	0.193
UPI00000B2588	47	T	H1N2	FALSE	0.843	Level2	0.155
UPI00000B2588	56	T	H1N1	TRUE	0.89	Level2	0.321
UPI00000B2588	90	T	N1	FALSE	0.872	Level2	0.294
UPI00000B2588	90	T	N2U1	FALSE	0.868	Level3	-1
UPI00000B2588	91	S	N1	FALSE	0.872	Level2	0.294
UPI00000B2588	91	S	N2U1	FALSE	0.868	Level3	-1
UPI00000B2E3B	102	T	N1	FALSE	0.788	Level3	-1
UPI00000B2E3B	102	T	H1N2	FALSE	0.788	Level3	-1
UPI00000B2E3B	103	S	N1	FALSE	0.788	Level3	-1
UPI00000B2E3B	103	S	H1N2	FALSE	0.788	Level3	-1
UPI00000B2E3B	113	S	N1	FALSE	0.788	Level3	-1
UPI00000B2E3B	113	S	H1N2	FALSE	0.788	Level3	-1
UPI00000B35C3	373	S	H1N2	TRUE	0.881	Level2	0.81
UPI00000B35C3	377	T	N1	FALSE	0.881	Level2	0.477
UPI00000B35C3	377	T	N2U1	FALSE	0.881	Level2	0.428
UPI00000B35C3	379	T	N1	FALSE	0.881	Level2	0.477
UPI00000B35C3	379	T	N2U1	FALSE	0.881	Level2	0.428
UPI00000B35C3	59	S	H1N1	TRUE	0.885	Level2	0.608
UPI00000B35C3	74	S	H1N1	FALSE	0.876	Level2	0.549
UPI00000B35C3	76	T	H1N1	FALSE	0.876	Level2	0.549
UPI00000B35C3	79	S	H1N1	FALSE	0.876	Level2	0.549
UPI00000B35C3	80	S	H1N1	FALSE	0.876	Level2	0.418
UPI00000B35C3	81	T	H1N1	FALSE	0.876	Level2	0.418
UPI00000B35C3	83	T	H1N1	FALSE	0.876	Level2	0.418
UPI00000B35C3	85	T	H1N1	FALSE	0.876	Level2	0.418
UPI00000B35C3	90	T	H1N1	TRUE	0.876	Level2	0.683
UPI00000B42CF	125	S	N1	FALSE	0.86	Level2	0.268
UPI00000B42CF	125	S	H1N2	FALSE	0.86	Level2	0.536
UPI00000B42CF	131	S	N1	FALSE	0.86	Level2	0.268
UPI00000B42CF	131	S	H1N2	FALSE	0.86	Level2	0.536
UPI00000B42CF	131	S	N2U1	FALSE	0.892	Level3	-1
UPI00000B42CF	133	T	N1	FALSE	0.86	Level2	0.268
UPI00000B42CF	133	T	H1N2	FALSE	0.86	Level2	0.536
UPI00000B42CF	133	T	N2U1	FALSE	0.892	Level3	-1
UPI00000B42CF	134	T	H1N1	TRUE	0.86	Level2	0.414
UPI00000B42CF	134	T	H1N2	FALSE	0.892	Level3	-1
UPI00000B42CF	134	T	N2U1	FALSE	0.892	Level3	-1
UPI00000B4F6C	10	T	H1N1	TRUE	0.882	Level1	0.402
UPI00000B4F6C	2	S	N1	FALSE	0.882	Level3	-1
UPI00000B4F6C	2	S	H1N2	FALSE	0.882	Level3	-1
UPI00000B4F6C	2	S	N2U1	FALSE	0.882	Level3	-1
UPI00000B4F6C	3	T	N1	FALSE	0.882	Level3	-1
UPI00000B4F6C	3	T	H1N2	FALSE	0.882	Level3	-1
UPI00000B4F6C	3	T	N2U1	FALSE	0.882	Level3	-1
UPI00000B4F6C	38	S	N1	TRUE	0.882	Level1	0.701
UPI00000B4F6C	39	S	N1	TRUE	0.882	Level1	0.701
UPI00000B4F6C	5	T	N1	FALSE	0.882	Level3	-1
UPI00000B4F6C	5	T	H1N2	FALSE	0.882	Level3	-1
UPI00000B4F6C	5	T	N2U1	FALSE	0.882	Level3	-1
UPI00000B77BE	107	T	N1	TRUE	0.906	Level1	1
UPI00000B77BE	110	S	N1	TRUE	0.906	Level1	1
UPI00000B88E3	130	S	H1N1	TRUE	0.065	Level1	0.848
UPI00000B88E3	141	S	H1N2	TRUE	0.065	Level1	0.848
UPI00000B88E3	144	S	N1	TRUE	0.055	Level1	0.998
UPI00000B88E3	148	S	N1	TRUE	0.055	Level1	0.998
UPI00000B88E3	76	T	H1N2	TRUE	0.902	Level1	0.699
UPI00000B9C59	100	T	H1N1	FALSE	0.282	Level2	0.208
UPI00000B9C59	102	T	H1N1	FALSE	0.282	Level2	0.208
UPI00000B9C59	105	S	H1N1	FALSE	0.282	Level2	0.208
UPI00000B9C59	110	T	N1	TRUE	0.282	Level2	0.106
UPI00000B9C59	115	T	H1N1	TRUE	0.84	Level1	1
UPI00000B9C59	122	T	H1N1	TRUE	0.84	Level1	1
UPI00000B9C59	125	T	H1N1	TRUE	0.84	Level1	1
UPI00000B9C59	25	S	H1N1	TRUE	0.709	Level2	0.355
UPI00000B9C59	30	T	N1	TRUE	0.709	Level2	0.423
UPI00000B9C59	40	T	H1N1	TRUE	0.871	Level2	0.482
UPI00000B9C59	40	T	H1N2	FALSE	0.887	Level3	-1
UPI00000B9C59	424	T	N1	FALSE	0.891	Level3	-1
UPI00000B9C59	424	T	H1N1	FALSE	0.821	Level3	-1
UPI00000B9C59	424	T	H1N2	FALSE	0.821	Level3	-1
UPI00000B9C59	426	T	N1	FALSE	0.891	Level3	-1
UPI00000B9C59	426	T	H1N1	FALSE	0.821	Level3	-1
UPI00000B9C59	426	T	H1N2	FALSE	0.821	Level3	-1
UPI00000B9C59	428	S	N1	FALSE	0.891	Level3	-1
UPI00000B9C59	428	S	H1N1	FALSE	0.821	Level3	-1
UPI00000B9C59	428	S	H1N2	FALSE	0.821	Level3	-1
UPI00000B9C59	436	T	N1	FALSE	0.891	Level3	-1
UPI00000B9C59	436	T	H1N1	FALSE	0.873	Level3	-1
UPI00000B9C59	436	T	H1N2	FALSE	0.821	Level3	-1
UPI00000B9C59	445	T	N1	FALSE	0.891	Level3	-1
UPI00000B9C59	445	T	H1N1	FALSE	0.873	Level3	-1
UPI00000B9C59	445	T	H1N2	FALSE	0.821	Level3	-1
UPI00000B9C59	448	T	N1	FALSE	0.891	Level3	-1
UPI00000B9C59	448	T	H1N1	FALSE	0.891	Level3	-1
UPI00000B9C59	448	T	H1N2	FALSE	0.821	Level3	-1
UPI00000B9C59	453	S	N1	FALSE	0.891	Level3	-1
UPI00000B9C59	453	S	H1N1	FALSE	0.891	Level3	-1
UPI00000B9C59	453	S	H1N2	FALSE	0.821	Level3	-1
UPI00000B9C59	458	T	H1N1	FALSE	0.821	Level3	-1
UPI00000B9C59	459	S	H1N1	FALSE	0.821	Level3	-1
UPI00000B9C59	461	T	H1N1	FALSE	0.821	Level3	-1
UPI00000B9C59	463	T	H1N1	FALSE	0.821	Level3	-1
UPI00000B9C59	465	T	H1N1	FALSE	0.821	Level3	-1
UPI00000B9C59	466	T	H1N1	FALSE	0.821	Level3	-1
UPI00000B9C59	469	T	H1N1	FALSE	0.821	Level3	-1
UPI00000B9C59	51	S	N1	TRUE	0.709	Level2	0.446
UPI00000B9C59	51	S	H1N1	FALSE	0.864	Level3	-1
UPI00000B9C59	51	S	H1N2	FALSE	0.864	Level2	0.552
UPI00000B9C59	51	S	N2U1	FALSE	0.777	Level2	0.276
UPI00000B9C59	53	S	N1	FALSE	0.709	Level2	0.314
UPI00000B9C59	53	S	H1N1	FALSE	0.864	Level3	-1
UPI00000B9C59	53	S	H1N2	FALSE	0.864	Level2	0.552
UPI00000B9C59	53	S	N2U1	FALSE	0.777	Level2	0.276
UPI00000B9C59	54	S	N1	FALSE	0.709	Level2	0.319
UPI00000B9C59	54	S	H1N1	FALSE	0.864	Level3	-1
UPI00000B9C59	54	S	H1N2	FALSE	0.864	Level2	0.552
UPI00000B9C59	54	S	N2U1	FALSE	0.777	Level2	0.276
UPI00000B9C59	60	T	N1	FALSE	0.844	Level2	0.319
UPI00000B9C59	60	T	H1N2	FALSE	0.839	Level2	0.16
UPI00000B9C59	60	T	N2U1	FALSE	0.777	Level2	0.16
UPI00000B9C59	61	T	N1	FALSE	0.844	Level2	0.319
UPI00000B9C59	61	T	H1N2	FALSE	0.839	Level2	0.16
UPI00000B9C59	61	T	N2U1	FALSE	0.777	Level2	0.16
UPI00000B9C59	64	S	H1N2	FALSE	0.887	Level3	-1
UPI00000B9C59	64	S	N2U1	FALSE	0.777	Level3	-1
UPI00000B9C59	65	T	H1N2	FALSE	0.887	Level3	-1
UPI00000B9C59	65	T	N2U1	FALSE	0.777	Level3	-1
UPI00000B9C59	670	T	N1	TRUE	0.523	Level1	0.398
UPI00000B9C59	686	S	H1N1	TRUE	0.523	Level1	0.583
UPI00000B9C59	712	T	H1N1	TRUE	0.901	Level1	0.363
UPI00000B9C59	86	T	N2U1	TRUE	0.282	Level2	0.133
UPI00000B9C59	95	T	H1N1	FALSE	0.282	Level2	0.208
UPI00000B9C59	96	T	H1N1	FALSE	0.282	Level2	0.208
UPI00000B9C59	98	T	H1N1	FALSE	0.282	Level2	0.206
UPI00000BB494	16	T	H1N1	TRUE	0.848	Level2	0.686
UPI00000BB494	17	S	N1	FALSE	0.848	Level2	0.211
UPI00000BB494	18	S	N1	FALSE	0.848	Level2	0.211
UPI00000BB494	20	T	N1	FALSE	0.848	Level2	0.211
UPI00000BB494	25	T	N1	FALSE	0.848	Level2	0.211
UPI00000BB494	27	S	H1N1	TRUE	0.848	Level2	0.686
UPI00000BB494	305	S	N1	FALSE	0.883	Level3	-1
UPI00000BB494	305	S	H1N1	FALSE	0.883	Level3	-1
UPI00000BB494	305	S	H1N2	FALSE	0.883	Level3	-1
UPI00000BB494	309	T	N1	FALSE	0.883	Level3	-1
UPI00000BB494	309	T	H1N1	FALSE	0.883	Level3	-1
UPI00000BB494	309	T	H1N2	FALSE	0.883	Level3	-1
UPI00000BB494	311	S	N1	FALSE	0.883	Level3	-1
UPI00000BB494	311	S	H1N1	FALSE	0.883	Level3	-1
UPI00000BB494	311	S	H1N2	FALSE	0.883	Level3	-1
UPI00000BB494	314	T	N1	FALSE	0.883	Level3	-1
UPI00000BB494	314	T	H1N1	FALSE	0.883	Level3	-1
UPI00000BB494	314	T	H1N2	FALSE	0.883	Level3	-1
UPI00000BB61E	132	S	N2U1	TRUE	0.865	Level1	0.72
UPI00000BB61E	277	S	N2U1	TRUE	0.891	Level1	1
UPI00000BB61E	31	T	N1	FALSE	0.905	Level3	-1
UPI00000BB61E	31	T	H1N1	FALSE	0.905	Level3	-1
UPI00000BB61E	31	T	H1N2	FALSE	0.905	Level3	-1
UPI00000BB61E	36	S	N1	FALSE	0.905	Level3	-1
UPI00000BB61E	36	S	H1N1	FALSE	0.905	Level3	-1
UPI00000BB61E	36	S	H1N2	FALSE	0.905	Level3	-1
UPI00000BC148	255	T	N1	FALSE	0.743	Level3	-1
UPI00000BC148	261	T	N1	FALSE	0.743	Level3	-1
UPI00000BE078	102	S	N2U1	FALSE	0.733	Level3	-1
UPI00000BE078	108	S	N2U1	FALSE	0.733	Level3	-1
UPI0000125893	38	T	H1N1	FALSE	0.899	Level2	0.591
UPI0000125893	38	T	H1N2	FALSE	0.899	Level2	0.409
UPI0000125893	39	T	H1N1	FALSE	0.899	Level2	0.591
UPI0000125893	39	T	H1N2	FALSE	0.899	Level2	0.409
UPI0000125893	47	T	H1N1	TRUE	0.899	Level2	0.818
UPI00001276A2	109	S	H1N1	TRUE	0.899	Level1	0.704
UPI00001276A2	109	S	H1N2	FALSE	0.907	Level3	-1
UPI00001276A2	109	S	N2U1	FALSE	0.907	Level3	-1
UPI00001276A2	149	S	H1N2	FALSE	0.871	Level2	0.618
UPI00001276A2	149	S	N2U1	FALSE	0.871	Level2	0.191
UPI00001276A2	151	S	H1N2	FALSE	0.871	Level2	0.618
UPI00001276A2	151	S	N2U1	FALSE	0.871	Level2	0.191
UPI00001276A2	154	S	H1N2	FALSE	0.871	Level2	0.526
UPI00001276A2	154	S	N2U1	FALSE	0.871	Level2	0.237
UPI00001276A2	156	S	H1N2	TRUE	0.871	Level2	0.618
UPI00001276A2	157	S	H1N2	TRUE	0.871	Level2	0.618
UPI00001276A2	176	T	N1	FALSE	0.408	Level3	-1
UPI00001276A2	182	S	N1	FALSE	0.408	Level3	-1
UPI00001276A2	509	S	N1	FALSE	0.1	Level3	-1
UPI00001276A2	516	T	N1	FALSE	0.1	Level3	-1
UPI00001276A2	516	T	H1N2	TRUE	0.887	Level1	1
UPI00001276A2	517	T	N1	FALSE	0.1	Level3	-1
UPI00001276A2	517	T	H1N2	TRUE	0.887	Level1	1
UPI00001276A2	81	T	H1N1	FALSE	0.89	Level2	0.481
UPI00001276A2	81	T	N2U1	TRUE	0.892	Level1	0.319
UPI00001276A2	82	S	H1N1	FALSE	0.89	Level2	0.481
UPI00001276A2	82	S	N2U1	TRUE	0.892	Level1	0.319
UPI00001276A2	89	T	H1N1	FALSE	0.89	Level2	0.395
UPI00001276A2	89	T	H1N2	FALSE	0.907	Level3	-1
UPI00001276A2	89	T	N2U1	FALSE	0.89	Level2	0.272
UPI00001276A2	90	T	H1N1	FALSE	0.89	Level2	0.395
UPI00001276A2	90	T	H1N2	FALSE	0.907	Level3	-1
UPI00001276A2	90	T	N2U1	FALSE	0.89	Level2	0.272
UPI00001276A2	91	T	H1N1	FALSE	0.89	Level2	0.395
UPI00001276A2	91	T	H1N2	FALSE	0.907	Level3	-1
UPI00001276A2	91	T	N2U1	FALSE	0.89	Level2	0.272
UPI00001276A2	93	T	H1N1	TRUE	0.89	Level2	0.854
UPI00001276A2	93	T	H1N2	FALSE	0.907	Level3	-1
UPI00001276A2	93	T	N2U1	FALSE	0.907	Level3	-1
UPI00001276A2	98	S	H1N1	FALSE	0.907	Level3	-1
UPI00001276A2	98	S	H1N2	FALSE	0.907	Level3	-1
UPI00001276A2	98	S	N2U1	TRUE	0.899	Level1	0.704
UPI000025464A	40	S	H1N1	FALSE	0.898	Level3	-1
UPI000025464A	46	T	H1N1	FALSE	0.898	Level3	-1
UPI00002599B1	122	T	N1	FALSE	0.899	Level3	-1
UPI00002599B1	131	T	N1	FALSE	0.899	Level3	-1
UPI00002599B1	314	S	H1N2	FALSE	0.908	Level3	-1
UPI00002599B1	314	S	N2U1	FALSE	0.908	Level3	-1
UPI00002599B1	321	S	H1N2	FALSE	0.908	Level3	-1
UPI00002599B1	321	S	N2U1	FALSE	0.908	Level3	-1
UPI00002599B1	322	S	H1N1	FALSE	0.908	Level3	-1
UPI00002599B1	322	S	H1N2	FALSE	0.908	Level3	-1
UPI00002599B1	327	T	H1N1	FALSE	0.908	Level3	-1
UPI00002599B1	327	T	H1N2	FALSE	0.908	Level3	-1
UPI00002599B1	331	S	H1N1	FALSE	0.908	Level3	-1
UPI00002599B1	331	S	H1N2	FALSE	0.908	Level3	-1
UPI00002599B1	379	S	N2U1	TRUE	0.597	Level1	1
UPI00002599B1	392	S	N1	TRUE	0.871	Level1	0.643
UPI00002599B1	392	S	N2U1	TRUE	0.597	Level1	1
UPI000025A297	183	T	N1	FALSE	0.893	Level3	-1
UPI000025A297	183	T	H1N1	FALSE	0.893	Level3	-1
UPI000025A297	183	T	H1N2	FALSE	0.893	Level3	-1
UPI000025A297	187	T	N1	FALSE	0.893	Level3	-1
UPI000025A297	187	T	H1N1	FALSE	0.835	Level3	-1
UPI000025A297	187	T	H1N2	FALSE	0.835	Level3	-1
UPI000025A297	191	S	N1	FALSE	0.893	Level3	-1
UPI000025A297	191	S	H1N1	FALSE	0.835	Level3	-1
UPI000025A297	191	S	H1N2	FALSE	0.835	Level3	-1
UPI000025A297	194	T	N1	FALSE	0.893	Level3	-1
UPI000025A297	194	T	H1N1	FALSE	0.835	Level3	-1
UPI000025A297	194	T	H1N2	FALSE	0.835	Level3	-1
UPI000025A297	196	T	N1	FALSE	0.893	Level3	-1
UPI000025A297	196	T	H1N1	FALSE	0.893	Level3	-1
UPI000025A297	196	T	H1N2	FALSE	0.893	Level3	-1
UPI000025A297	198	T	N1	FALSE	0.893	Level3	-1
UPI000025A297	198	T	H1N1	FALSE	0.893	Level3	-1
UPI000025A297	198	T	H1N2	FALSE	0.835	Level3	-1
UPI000025A297	207	T	H1N2	FALSE	0.835	Level3	-1
UPI000025A297	208	S	H1N2	FALSE	0.835	Level3	-1
UPI000025A297	264	S	H1N1	TRUE	0.453	Level1	0.626
UPI000025A297	66	S	N2U1	TRUE	0.839	Level2	0.414
UPI000025A297	67	T	N2U1	TRUE	0.839	Level2	0.414
UPI000025A297	74	T	H1N2	TRUE	0.839	Level2	0.161
UPI000025A297	80	T	N2U1	FALSE	0.839	Level2	0.379
UPI000025A297	81	T	N2U1	FALSE	0.839	Level2	0.379
UPI000025A297	82	S	N2U1	FALSE	0.839	Level2	0.379
UPI000025A4B3	233	S	N1	FALSE	0.836	Level3	-1
UPI000025A4B3	233	S	H1N1	FALSE	0.836	Level3	-1
UPI000025A4B3	233	S	H1N2	FALSE	0.836	Level3	-1
UPI000025A4B3	235	T	N1	FALSE	0.836	Level3	-1
UPI000025A4B3	235	T	H1N1	FALSE	0.836	Level3	-1
UPI000025A4B3	235	T	H1N2	FALSE	0.836	Level3	-1
UPI000025A4E4	101	S	N1	FALSE	0.908	Level3	-1
UPI000025A4E4	102	T	N1	FALSE	0.908	Level3	-1
UPI000025A4E4	105	S	N1	FALSE	0.908	Level3	-1
UPI00002647F9	57	T	N1	TRUE	0.1	Level1	1
UPI00002647F9	69	T	N1	TRUE	0.1	Level1	1
UPI00002647F9	69	T	H1N1	TRUE	0.475	Level2	0.278
UPI00002647F9	75	T	N1	FALSE	0.475	Level2	0.182
UPI00002647F9	75	T	H1N2	FALSE	0.475	Level2	0.425
UPI00002647F9	79	T	N1	FALSE	0.475	Level2	0.182
UPI00002647F9	79	T	H1N2	FALSE	0.475	Level2	0.425
UPI00002647F9	81	S	N1	FALSE	0.475	Level2	0.182
UPI00002647F9	81	S	H1N2	FALSE	0.475	Level2	0.425
UPI0000264970	46	T	N2U1	TRUE	0.865	Level1	1
UPI0000264971	112	S	H1N1	FALSE	0.826	Level3	-1
UPI0000264971	112	S	N2U1	FALSE	0.826	Level3	-1
UPI0000264971	115	S	H1N1	FALSE	0.826	Level3	-1
UPI0000264971	115	S	N2U1	FALSE	0.826	Level3	-1
UPI0000264971	125	S	H1N1	FALSE	0.826	Level3	-1
UPI0000264971	125	S	N2U1	FALSE	0.826	Level3	-1
UPI0000264971	37	S	H1N1	TRUE	0.827	Level1	0.599
UPI0000264973	67	S	H1N1	FALSE	0.906	Level3	-1
UPI0000264973	67	S	N2U1	FALSE	0.906	Level3	-1
UPI0000264973	70	T	H1N1	FALSE	0.906	Level3	-1
UPI0000264973	70	T	N2U1	FALSE	0.906	Level3	-1
UPI0000264973	72	T	H1N1	FALSE	0.906	Level3	-1
UPI0000264973	72	T	N2U1	FALSE	0.906	Level3	-1
UPI0000264B57	20	S	N2U1	TRUE	0.89	Level2	0.348
UPI0000264B57	25	S	H1N1	TRUE	0.89	Level2	0.568
UPI0000264B57	4	T	H1N1	FALSE	0.89	Level2	0.372
UPI0000264B57	4	T	H1N2	FALSE	0.89	Level2	0.228
UPI0000264B57	7	S	H1N1	FALSE	0.89	Level2	0.372
UPI0000264B57	7	S	H1N2	FALSE	0.89	Level2	0.228
UPI0000264B57	9	S	H1N1	FALSE	0.89	Level2	0.372
UPI0000264B57	9	S	H1N2	FALSE	0.89	Level2	0.228
UPI0000265D08	31	T	N1	TRUE	0.883	Level1	1
UPI0000265D08	33	T	N1	TRUE	0.883	Level1	1
UPI0000273D42	108	S	H1N2	TRUE	0.784	Level1	0.468
UPI0000273D42	137	S	H1N1	TRUE	0.873	Level2	0.79
UPI0000273D42	157	S	N1	TRUE	0.873	Level2	0.482
UPI0000273D42	160	T	H1N1	FALSE	0.873	Level2	0.446
UPI0000273D42	160	T	N2U1	FALSE	0.873	Level2	0.353
UPI0000273D42	162	S	N1	TRUE	0.66	Level1	0.845
UPI0000273D42	162	S	H1N1	FALSE	0.873	Level2	0.446
UPI0000273D42	162	S	N2U1	FALSE	0.873	Level2	0.353
UPI0000273D42	171	T	H1N1	TRUE	0.66	Level1	0.958
UPI0000273D42	172	T	H1N1	TRUE	0.66	Level1	0.859
UPI0000273D42	98	T	N2U1	TRUE	0.784	Level1	0.468
UPI0000278E1F	24	S	H1N2	TRUE	0.866	Level1	0.688
UPI0000278E1F	35	S	N1	TRUE	0.866	Level1	0.688
UPI0000278E1F	54	S	H1N1	TRUE	0.89	Level1	1
UPI000027998D	140	T	H1N1	FALSE	0.836	Level2	0.324
UPI000027998D	140	T	N2U1	FALSE	0.836	Level2	0.324
UPI000027998D	144	T	H1N1	FALSE	0.836	Level2	0.408
UPI000027998D	144	T	N2U1	FALSE	0.836	Level2	0.408
UPI000027998D	147	T	N1	TRUE	0.836	Level2	0.732
UPI000027998D	150	S	N1	TRUE	0.836	Level2	0.732
UPI000027998D	202	S	H1N1	TRUE	0.015	Level2	0.454
UPI000027998D	205	S	N1	TRUE	0.015	Level2	0.163
UPI000027998D	213	S	H1N1	FALSE	0.015	Level2	0.354
UPI000027998D	214	T	H1N1	FALSE	0.015	Level2	0.354
UPI000027998D	221	T	H1N1	FALSE	0.015	Level2	0.354
UPI000027998D	225	S	H1N1	FALSE	0.015	Level2	0.355
UPI000027BE13	112	S	N1	TRUE	0.827	Level2	0.887
UPI000027BE13	80	T	H1N1	TRUE	0.667	Level1	0.472
UPI000027BE13	87	T	H1N1	FALSE	0.827	Level2	0.472
UPI000027BE13	99	T	H1N1	TRUE	0.827	Level2	0.882
UPI0000286650	134	S	H1N1	FALSE	0.828	Level3	-1
UPI0000286650	134	S	N2U1	FALSE	0.828	Level3	-1
UPI0000286650	136	S	H1N1	FALSE	0.828	Level3	-1
UPI0000286650	136	S	N2U1	FALSE	0.828	Level3	-1
UPI0000286650	138	S	N1	FALSE	0.828	Level3	-1
UPI0000286650	146	S	N1	FALSE	0.828	Level3	-1
UPI0000286650	68	S	N1	TRUE	0.561	Level1	1
UPI0000286650	71	S	N1	TRUE	0.561	Level1	1
UPI00002946D0	61	T	H1N1	TRUE	0.901	Level2	0.696
UPI00002946D0	64	T	N2U1	FALSE	0.901	Level2	0.424
UPI00002946D0	69	T	N2U1	FALSE	0.901	Level2	0.424
UPI000029691F	171	T	H1N2	TRUE	0.9	Level1	0.879
UPI000029691F	178	S	N2U1	FALSE	0.826	Level3	-1
UPI000029691F	179	S	N2U1	FALSE	0.826	Level3	-1
UPI000029691F	263	T	N1	TRUE	0.872	Level2	0.647
UPI000029691F	277	T	N1	FALSE	0.872	Level2	0.451
UPI000029691F	277	T	N2U1	FALSE	0.872	Level2	0.274
UPI000029691F	279	T	N1	FALSE	0.872	Level2	0.451
UPI000029691F	279	T	N2U1	FALSE	0.872	Level2	0.274
UPI000029691F	283	S	N1	FALSE	0.872	Level2	0.451
UPI000029691F	283	S	N2U1	FALSE	0.872	Level2	0.274
UPI000029691F	67	T	N1	TRUE	0.646	Level1	0.747
UPI000029691F	67	T	N2U1	TRUE	0.866	Level2	0.633
UPI000029691F	70	T	N1	FALSE	0.646	Level2	0.204
UPI000029691F	70	T	H1N1	TRUE	0.829	Level1	0.652
UPI000029691F	70	T	H1N2	FALSE	0.866	Level2	0.204
UPI000029691F	72	S	N1	FALSE	0.646	Level2	0.204
UPI000029691F	72	S	H1N1	FALSE	0.866	Level2	0.204
UPI000029691F	72	S	H1N2	TRUE	0.829	Level1	0.747
UPI0000296920	146	T	H1N1	FALSE	0.784	Level3	-1
UPI0000296920	160	T	H1N1	FALSE	0.784	Level3	-1
UPI0000296958	190	S	N1	FALSE	0.698	Level2	0.372
UPI0000296958	193	T	N1	FALSE	0.698	Level2	0.372
UPI0000296958	195	S	N1	FALSE	0.698	Level2	0.381
UPI0000296958	206	S	N1	FALSE	0.841	Level3	-1
UPI0000296958	206	S	N2U1	FALSE	0.698	Level2	0.227
UPI0000296958	208	T	N2U1	FALSE	0.698	Level2	0.227
UPI0000296958	213	S	N1	TRUE	0.698	Level2	0.387
UPI0000298008	106	T	N2U1	TRUE	0.905	Level2	0.814
UPI0000298008	109	T	N1	FALSE	0.905	Level2	0.227
UPI0000298008	109	T	H1N1	FALSE	0.905	Level2	0.227
UPI0000298008	109	T	H1N2	FALSE	0.905	Level2	0.227
UPI0000298008	110	S	N1	FALSE	0.905	Level2	0.227
UPI0000298008	110	S	H1N1	FALSE	0.905	Level2	0.227
UPI0000298008	110	S	H1N2	FALSE	0.905	Level2	0.227
UPI0000298008	39	T	N2U1	TRUE	0.656	Level2	0.67
UPI0000298008	50	S	H1N1	FALSE	0.656	Level2	0.26
UPI0000298008	51	S	H1N1	FALSE	0.656	Level2	0.26
UPI0000298008	57	S	N1	FALSE	0.656	Level2	0.266
UPI0000298008	57	S	N2U1	FALSE	0.656	Level2	0.368
UPI0000298008	60	T	N1	FALSE	0.656	Level2	0.266
UPI0000298008	60	T	N2U1	FALSE	0.656	Level2	0.368
UPI00002988C5	25	S	N1	FALSE	0.852	Level3	-1
UPI00002988C5	25	S	H1N1	FALSE	0.836	Level3	-1
UPI00002988C5	25	S	H1N2	FALSE	0.852	Level3	-1
UPI00002988C5	27	S	N1	FALSE	0.852	Level3	-1
UPI00002988C5	27	S	H1N1	FALSE	0.836	Level3	-1
UPI00002988C5	27	S	H1N2	FALSE	0.852	Level3	-1
UPI00002988C5	60	S	N1	FALSE	0.818	Level2	0.361
UPI00002988C5	60	S	H1N1	TRUE	0.122	Level1	1
UPI00002988C5	60	S	H1N2	FALSE	0.836	Level3	-1
UPI00002988C5	65	S	N1	FALSE	0.818	Level2	0.361
UPI00002988C5	65	S	H1N1	FALSE	0.836	Level3	-1
UPI00002988C5	65	S	H1N2	FALSE	0.836	Level3	-1
UPI00002988C5	79	S	H1N2	TRUE	0.818	Level2	0.444
UPI00002988C5	83	S	N1	FALSE	0.477	Level3	-1
UPI00002988C5	87	T	N1	FALSE	0.477	Level3	-1
UPI0000298DD9	5	T	H1N1	TRUE	0.827	Level1	1
UPI000029DFB7	271	T	N2U1	TRUE	0.852	Level1	0.782
UPI000029DFB7	280	S	H1N2	TRUE	0.852	Level1	0.782
UPI00002A323A	109	T	H1N1	TRUE	0.83	Level1	1
UPI00002A323A	133	S	H1N1	FALSE	0.857	Level3	-1
UPI00002A323A	136	S	H1N1	FALSE	0.857	Level3	-1
UPI00002A323A	137	T	H1N1	FALSE	0.857	Level3	-1
UPI00002B7BBE	44	T	N1	TRUE	0.889	Level1	1
UPI00002B7BBE	48	S	N1	TRUE	0.889	Level1	1
UPI00002B7BBE	57	T	N1	TRUE	0.889	Level1	1
UPI00002C2233	15	S	N2U1	TRUE	0.876	Level1	0.333
UPI00002C2233	3	T	N1	TRUE	0.876	Level1	0.667
UPI00002C2233	4	S	N1	TRUE	0.876	Level1	0.667
UPI00002D2D68	11	T	H1N2	TRUE	0.857	Level1	0.83
UPI00002D2D68	12	S	H1N2	TRUE	0.857	Level1	0.83
UPI00002D2D68	22	T	N2U1	TRUE	0.857	Level1	0.489
UPI00002D2D68	30	T	H1N2	TRUE	0.857	Level1	0.83
UPI00002D47C1	45	S	N2U1	FALSE	0.813	Level2	0.54
UPI00002D47C1	53	S	N2U1	FALSE	0.813	Level2	0.54
UPI00002D47C1	57	T	N2U1	FALSE	0.813	Level2	0.54
UPI00002D47C1	59	T	H1N2	TRUE	0.813	Level2	0.431
UPI00002D50A4	13	S	H1N1	TRUE	0.876	Level2	0.511
UPI00002D50A4	14	T	H1N2	FALSE	0.876	Level2	0.405
UPI00002D50A4	17	T	H1N2	FALSE	0.876	Level2	0.405
UPI00002D50A4	22	T	H1N2	FALSE	0.876	Level2	0.405
UPI00002D50A4	23	T	H1N1	FALSE	0.876	Level2	0.352
UPI00002D50A4	24	T	H1N1	FALSE	0.876	Level2	0.352
UPI00002D76A4	290	T	H1N1	FALSE	0.741	Level3	-1
UPI00002D76A4	290	T	N2U1	FALSE	0.741	Level3	-1
UPI00002D76A4	291	T	H1N1	FALSE	0.741	Level3	-1
UPI00002D76A4	291	T	N2U1	FALSE	0.741	Level3	-1
UPI00002D76A4	292	S	H1N1	FALSE	0.741	Level3	-1
UPI00002D76A4	292	S	N2U1	FALSE	0.741	Level3	-1
UPI00002DB5A5	105	T	N1	TRUE	0.845	Level1	0.881
UPI00002DB5A5	80	T	N1	TRUE	0.845	Level1	0.881
UPI00002DB5A5	90	S	H1N1	TRUE	0.845	Level1	0.762
UPI00002E1E11	118	T	N1	FALSE	0.845	Level3	-1
UPI00002E1E11	118	T	N2U1	FALSE	0.845	Level3	-1
UPI00002E1E11	121	T	N1	FALSE	0.845	Level3	-1
UPI00002E1E11	121	T	N2U1	FALSE	0.845	Level3	-1
UPI00002E1E11	125	T	N1	FALSE	0.845	Level3	-1
UPI00002E1E11	125	T	N2U1	FALSE	0.845	Level3	-1
UPI00002E1E11	130	T	N1	FALSE	0.845	Level3	-1
UPI00002E1E11	130	T	N2U1	FALSE	0.845	Level3	-1
UPI00002F21B6	120	S	H1N1	TRUE	0.75	Level1	0.684
UPI00002F21B6	146	S	H1N1	TRUE	0.75	Level1	0.49
UPI00002F21B6	192	S	N2U1	FALSE	0.413	Level2	0.243
UPI00002F21B6	200	T	H1N1	FALSE	0.888	Level3	-1
UPI00002F21B6	200	T	H1N2	FALSE	0.888	Level3	-1
UPI00002F21B6	200	T	N2U1	FALSE	0.413	Level2	0.243
UPI00002F21B6	203	S	H1N1	FALSE	0.888	Level3	-1
UPI00002F21B6	203	S	H1N2	FALSE	0.888	Level3	-1
UPI00002F21B6	203	S	N2U1	FALSE	0.413	Level2	0.243
UPI00002F21B6	209	T	H1N1	FALSE	0.888	Level2	0.47
UPI00002F21B6	209	T	H1N2	FALSE	0.888	Level3	-1
UPI00002F21B6	209	T	N2U1	FALSE	0.413	Level2	0.243
UPI00002F21B6	214	T	N1	FALSE	0.871	Level3	-1
UPI00002F21B6	214	T	H1N1	FALSE	0.888	Level2	0.47
UPI00002F21B6	214	T	H1N2	FALSE	0.888	Level3	-1
UPI00002F21B6	214	T	N2U1	FALSE	0.413	Level2	0.243
UPI00002F21B6	219	S	N1	FALSE	0.871	Level3	-1
UPI00002F21B6	219	S	H1N1	FALSE	0.888	Level3	-1
UPI00002F21B6	219	S	H1N2	FALSE	0.888	Level3	-1
UPI00002F21B6	219	S	N2U1	TRUE	0.413	Level2	0.879
UPI00002F21B6	25	T	N1	FALSE	0.814	Level3	-1
UPI00002F21B6	31	T	N1	FALSE	0.814	Level3	-1
UPI00002F21B6	35	S	H1N2	FALSE	0.814	Level3	-1
UPI00002F21B6	35	S	N2U1	FALSE	0.814	Level3	-1
UPI00002F21B6	45	T	N1	FALSE	0.828	Level3	-1
UPI00002F21B6	45	T	H1N2	FALSE	0.814	Level3	-1
UPI00002F21B6	45	T	N2U1	FALSE	0.814	Level3	-1
UPI00002F21B6	51	T	N1	FALSE	0.828	Level3	-1
UPI00002F21B6	55	T	N1	FALSE	0.828	Level3	-1
UPI00002F21B6	62	S	N1	FALSE	0.828	Level3	-1
UPI00002F21B6	62	S	N2U1	FALSE	0.828	Level3	-1
UPI00002F21B6	63	T	N1	FALSE	0.828	Level3	-1
UPI00002F21B6	63	T	N2U1	FALSE	0.828	Level3	-1
UPI00002F21B6	68	S	N1	FALSE	0.828	Level3	-1
UPI00002F21B6	68	S	N2U1	FALSE	0.828	Level3	-1
UPI00002F453B	14	S	H1N1	FALSE	0.858	Level2	0.451
UPI00002F453B	14	S	N2U1	FALSE	0.858	Level2	0.274
UPI00002F453B	19	S	H1N1	FALSE	0.858	Level2	0.451
UPI00002F453B	19	S	N2U1	FALSE	0.858	Level2	0.274
UPI00002F453B	25	T	H1N1	FALSE	0.858	Level2	0.451
UPI00002F453B	25	T	N2U1	FALSE	0.858	Level2	0.274
UPI00002F453B	8	T	H1N1	TRUE	0.858	Level2	0.647
UPI00002F8734	25	S	H1N2	TRUE	0.867	Level1	0.643
UPI00002F8734	37	S	N1	TRUE	0.867	Level1	0.821
UPI00002F8734	43	S	N1	TRUE	0.867	Level1	0.821
UPI00002F8C94	254	T	N1	FALSE	0.865	Level3	-1
UPI00002F8C94	261	T	N1	FALSE	0.865	Level3	-1
UPI00003179CC	117	S	N1	TRUE	0.903	Level1	0.715
UPI00003179CC	117	S	H1N1	TRUE	0.361	Level1	1
UPI00003179CC	117	S	H1N2	TRUE	0.86	Level2	0.43
UPI00003179CC	132	S	N1	TRUE	0.789	Level1	0.333
UPI00003179CC	132	S	H1N1	TRUE	0.875	Level1	1
UPI00003179CC	132	S	H1N2	TRUE	0.86	Level2	0.407
UPI00003179CC	147	T	N1	TRUE	0.335	Level1	1
UPI00003179CC	147	T	H1N1	FALSE	0.361	Level2	0.265
UPI00003179CC	147	T	H1N2	TRUE	0.361	Level1	1
UPI00003179CC	147	T	N2U1	FALSE	0.361	Level2	0.27
UPI00003179CC	148	S	N1	TRUE	0.361	Level1	1
UPI00003179CC	148	S	H1N1	FALSE	0.361	Level2	0.265
UPI00003179CC	148	S	H1N2	TRUE	0.361	Level1	1
UPI00003179CC	148	S	N2U1	TRUE	0.361	Level1	0.453
UPI00003179CC	153	S	N1	TRUE	0.335	Level1	1
UPI00003179CC	153	S	H1N1	FALSE	0.361	Level2	0.265
UPI00003179CC	153	S	H1N2	TRUE	0.361	Level1	1
UPI00003179CC	153	S	N2U1	FALSE	0.361	Level2	0.358
UPI00003179CC	170	S	H1N1	TRUE	0.03	Level2	0.433
UPI00003179CC	173	S	N1	FALSE	0.03	Level2	0.428
UPI00003179CC	173	S	H1N2	FALSE	0.03	Level2	0.421
UPI00003179CC	174	T	N1	FALSE	0.03	Level2	0.277
UPI00003179CC	174	T	H1N2	FALSE	0.03	Level2	0.275
UPI00003179CC	23	T	H1N2	TRUE	0.821	Level1	0.658
UPI00003179CC	25	T	H1N2	TRUE	0.821	Level1	0.658
UPI00003179CC	26	S	N2U1	TRUE	0.821	Level1	0.658
UPI00003179CC	27	T	N2U1	TRUE	0.821	Level1	0.658
UPI00003179CC	56	T	N1	FALSE	0.732	Level3	-1
UPI00003179CC	56	T	H1N1	FALSE	0.732	Level3	-1
UPI00003179CC	56	T	H1N2	FALSE	0.732	Level3	-1
UPI00003179CC	58	S	N1	FALSE	0.732	Level3	-1
UPI00003179CC	58	S	H1N1	FALSE	0.732	Level3	-1
UPI00003179CC	58	S	H1N2	FALSE	0.732	Level3	-1
UPI00003179CC	69	S	N1	FALSE	0.732	Level3	-1
UPI00003179CC	69	S	H1N1	FALSE	0.732	Level3	-1
UPI00003179CC	69	S	H1N2	FALSE	0.732	Level3	-1
UPI00003179CC	69	S	N2U1	TRUE	0.86	Level2	0.305
UPI00003179CC	76	S	N1	FALSE	0.86	Level2	0.207
UPI00003179CC	76	S	H1N1	FALSE	0.88	Level3	-1
UPI00003179CC	76	S	H1N2	FALSE	0.86	Level2	0.413
UPI00003179CC	76	S	N2U1	TRUE	0.852	Level1	0.744
UPI00003179CC	77	S	N1	FALSE	0.86	Level2	0.207
UPI00003179CC	77	S	H1N1	FALSE	0.88	Level3	-1
UPI00003179CC	77	S	H1N2	FALSE	0.86	Level2	0.413
UPI00003179CC	77	S	N2U1	TRUE	0.852	Level1	0.744
UPI00003179CC	78	S	N1	FALSE	0.86	Level2	0.207
UPI00003179CC	78	S	H1N1	FALSE	0.88	Level3	-1
UPI00003179CC	78	S	H1N2	FALSE	0.86	Level2	0.413
UPI00003179CC	81	S	N1	FALSE	0.86	Level2	0.207
UPI00003179CC	81	S	H1N2	FALSE	0.86	Level2	0.413
UPI00003179CC	97	T	N1	FALSE	0.88	Level3	-1
UPI00003179CC	97	T	H1N2	FALSE	0.88	Level3	-1
UPI000031FFBD	136	S	H1N1	FALSE	0.279	Level3	-1
UPI000031FFBD	140	T	H1N1	FALSE	0.279	Level3	-1
UPI000031FFBD	140	T	N2U1	TRUE	0.807	Level1	0.865
UPI000031FFBD	152	S	N2U1	TRUE	0.807	Level1	0.378
UPI000031FFBD	17	T	H1N1	TRUE	0.903	Level2	0.871
UPI000031FFBD	176	T	N1	FALSE	0.886	Level3	-1
UPI000031FFBD	176	T	H1N2	FALSE	0.886	Level3	-1
UPI000031FFBD	178	T	N1	FALSE	0.886	Level3	-1
UPI000031FFBD	178	T	H1N2	FALSE	0.886	Level3	-1
UPI000031FFBD	21	T	H1N1	FALSE	0.903	Level2	0.289
UPI000031FFBD	26	S	H1N1	FALSE	0.903	Level2	0.289
UPI000031FFBD	26	S	N2U1	TRUE	0.582	Level1	0.808
UPI000031FFBD	30	T	H1N1	FALSE	0.903	Level2	0.289
UPI000031FFBD	35	S	H1N1	FALSE	0.903	Level2	0.289
UPI000031FFBD	35	S	N2U1	TRUE	0.582	Level1	0.808
UPI000031FFBD	6	S	H1N1	TRUE	0.903	Level2	0.973
UPI000033458A	139	S	N1	TRUE	0.716	Level1	0.619
UPI000033458A	148	T	H1N2	TRUE	0.716	Level1	0.619
UPI000033458A	192	S	N2U1	FALSE	0.893	Level3	-1
UPI000033458A	193	S	N2U1	FALSE	0.893	Level3	-1
UPI000033458A	197	S	N2U1	FALSE	0.893	Level3	-1
UPI000033458A	201	S	H1N1	FALSE	0.893	Level3	-1
UPI000033458A	201	S	N2U1	FALSE	0.893	Level3	-1
UPI000033458A	215	S	H1N1	FALSE	0.893	Level3	-1
UPI000033458A	215	S	N2U1	FALSE	0.893	Level3	-1
UPI000033458A	222	S	H1N1	FALSE	0.893	Level3	-1
UPI000033458A	222	S	N2U1	FALSE	0.893	Level3	-1
UPI000033458A	231	T	H1N1	FALSE	0.893	Level3	-1
UPI000033458A	231	T	N2U1	FALSE	0.893	Level3	-1
UPI000033458A	246	S	N1	FALSE	0.892	Level3	-1
UPI000033458A	246	S	H1N1	FALSE	0.892	Level3	-1
UPI000033458A	246	S	H1N2	FALSE	0.892	Level3	-1
UPI000033458A	254	T	N1	FALSE	0.892	Level3	-1
UPI000033458A	254	T	H1N1	FALSE	0.892	Level3	-1
UPI000033458A	254	T	H1N2	FALSE	0.892	Level3	-1
UPI0000334DAD	325	S	N1	FALSE	0.845	Level3	-1
UPI0000334DAD	325	S	N2U1	FALSE	0.845	Level3	-1
UPI0000334DAD	338	T	N1	FALSE	0.845	Level3	-1
UPI0000334DAD	338	T	N2U1	FALSE	0.845	Level3	-1
UPI000033DAE5	313	S	N1	FALSE	0.572	Level3	-1
UPI000033DAE5	313	S	N2U1	FALSE	0.572	Level3	-1
UPI000033DAE5	314	T	N1	FALSE	0.572	Level3	-1
UPI000033DAE5	314	T	N2U1	FALSE	0.572	Level3	-1
UPI000033DAE5	370	T	N1	FALSE	0.876	Level3	-1
UPI000033DAE5	370	T	H1N1	FALSE	0.876	Level3	-1
UPI000033DAE5	370	T	H1N2	FALSE	0.876	Level3	-1
UPI000033DAE5	370	T	N2U1	TRUE	0.527	Level1	0.453
UPI000033DAE5	373	S	N1	FALSE	0.876	Level3	-1
UPI000033DAE5	373	S	H1N1	FALSE	0.876	Level3	-1
UPI000033DAE5	373	S	H1N2	FALSE	0.876	Level3	-1
UPI000033DAE5	380	T	N1	TRUE	0.527	Level1	0.433
UPI000033DAE5	400	T	H1N1	TRUE	0.527	Level1	0.584
UPI000033F05C	215	S	N1	TRUE	0.863	Level1	0.603
UPI000033F05C	216	S	N1	TRUE	0.863	Level1	0.603
UPI000033F05C	217	T	N1	TRUE	0.863	Level1	0.603
UPI0000376467	107	T	N1	FALSE	0.836	Level3	-1
UPI0000376467	107	T	H1N1	FALSE	0.836	Level2	0.26
UPI0000376467	107	T	H1N2	FALSE	0.829	Level2	0.56
UPI0000376467	107	T	N2U1	TRUE	0.84	Level2	0.27
UPI0000376467	109	S	N1	FALSE	0.836	Level3	-1
UPI0000376467	109	S	H1N1	FALSE	0.836	Level2	0.26
UPI0000376467	109	S	H1N2	FALSE	0.829	Level2	0.56
UPI0000376467	119	T	H1N1	FALSE	0.84	Level2	0.252
UPI0000376467	119	T	H1N2	FALSE	0.829	Level2	0.51
UPI0000376467	119	T	N2U1	TRUE	0.868	Level2	0.541
UPI0000376467	122	S	H1N1	FALSE	0.836	Level2	0.252
UPI0000376467	122	S	H1N2	FALSE	0.829	Level2	0.51
UPI0000376467	126	S	H1N1	FALSE	0.836	Level3	-1
UPI0000376467	132	T	H1N1	FALSE	0.836	Level3	-1
UPI0000376467	96	T	H1N2	TRUE	0.829	Level2	0.651
UPI0000376467	97	S	H1N2	TRUE	0.829	Level2	0.651
UPI0000376467	98	T	H1N2	FALSE	0.829	Level2	0.56
UPI00003A5F84	28	S	H1N1	FALSE	0.88	Level3	-1
UPI00003A5F84	28	S	H1N2	TRUE	0.836	Level1	0.587
UPI00003A5F84	28	S	N2U1	FALSE	0.88	Level3	-1
UPI00003A5F84	37	S	N1	TRUE	0.836	Level1	0.374
UPI00003A5F84	37	S	H1N1	FALSE	0.88	Level3	-1
UPI00003A5F84	37	S	N2U1	FALSE	0.88	Level3	-1
UPI00003A631C	221	T	N1	TRUE	0.877	Level1	0.667
UPI00003A631C	226	T	N1	TRUE	0.877	Level1	0.667
UPI00003A6827	261	S	N1	TRUE	0.773	Level1	1
UPI00003A6827	274	S	N1	TRUE	0.773	Level1	1
UPI00003A6827	278	S	N1	TRUE	0.773	Level1	1
UPI00003A6827	282	S	N1	TRUE	0.773	Level1	1
UPI00003A7052	86	T	N2U1	FALSE	0.434	Level3	-1
UPI00003A7052	87	S	N2U1	FALSE	0.434	Level3	-1
UPI00003A7052	92	S	N1	FALSE	0.836	Level3	-1
UPI00003A7052	92	S	H1N2	FALSE	0.836	Level3	-1
UPI00003A7052	95	T	N1	FALSE	0.836	Level3	-1
UPI00003A7052	95	T	H1N2	FALSE	0.836	Level3	-1
UPI00003A7052	96	S	N1	FALSE	0.836	Level3	-1
UPI00003A7052	96	S	H1N2	FALSE	0.836	Level3	-1
UPI00003A7112	140	S	H1N1	TRUE	0.842	Level2	0.383
UPI00003A7112	143	S	N1	FALSE	0.842	Level2	0.383
UPI00003A7112	146	S	N1	FALSE	0.842	Level2	0.383
UPI00003A713E	247	T	N1	FALSE	0.905	Level3	-1
UPI00003A713E	253	T	N1	FALSE	0.905	Level3	-1
UPI00003A7276	120	S	N1	TRUE	0.827	Level1	0.558
UPI00003A784C	331	S	N1	FALSE	0.734	Level3	-1
UPI00003A784C	331	S	H1N1	FALSE	0.868	Level3	-1
UPI00003A784C	331	S	H1N2	FALSE	0.734	Level3	-1
UPI00003A784C	333	S	N1	FALSE	0.734	Level3	-1
UPI00003A784C	333	S	H1N1	FALSE	0.868	Level3	-1
UPI00003A784C	333	S	H1N2	FALSE	0.734	Level3	-1
UPI00003A784C	340	T	N1	FALSE	0.868	Level3	-1
UPI00003A784C	340	T	H1N1	FALSE	0.734	Level3	-1
UPI00003A784C	343	T	N1	FALSE	0.868	Level3	-1
UPI00003A784C	343	T	H1N1	FALSE	0.734	Level3	-1
UPI00003A784C	403	T	H1N2	TRUE	0.875	Level1	0.933
UPI00003A784C	406	S	N1	TRUE	0.875	Level1	0.933
UPI00003A78EE	102	S	H1N1	TRUE	0.806	Level1	0.371
UPI00003A78EE	112	S	N1	TRUE	0.806	Level1	0.686
UPI00003A78EE	113	S	N1	TRUE	0.806	Level1	0.686
UPI00003A78EE	13	T	N1	FALSE	0.599	Level3	-1
UPI00003A78EE	13	T	H1N2	TRUE	0.813	Level1	0.61
UPI00003A78EE	13	T	N2U1	FALSE	0.881	Level2	0.417
UPI00003A78EE	143	T	H1N1	FALSE	0.899	Level3	-1
UPI00003A78EE	144	T	H1N1	FALSE	0.899	Level3	-1
UPI00003A78EE	17	T	N1	TRUE	0.599	Level1	0.805
UPI00003A78EE	17	T	H1N2	FALSE	0.881	Level2	0.417
UPI00003A78EE	17	T	N2U1	FALSE	0.881	Level2	0.417
UPI00003A78EE	18	T	N1	TRUE	0.599	Level1	0.805
UPI00003A78EE	18	T	H1N1	TRUE	0.881	Level2	0.667
UPI00003A797C	22	S	H1N1	FALSE	0.865	Level3	-1
UPI00003A797C	26	T	H1N1	FALSE	0.865	Level3	-1
UPI00003A797C	33	S	H1N2	FALSE	0.865	Level3	-1
UPI00003A797C	36	T	H1N2	FALSE	0.865	Level3	-1
UPI00003A797C	37	T	H1N2	FALSE	0.865	Level3	-1
UPI00003A797C	43	T	N2U1	FALSE	0.865	Level3	-1
UPI00003A797C	56	S	N2U1	FALSE	0.865	Level3	-1
UPI00003A797C	59	S	N2U1	FALSE	0.865	Level3	-1
UPI00003A797C	60	S	N2U1	FALSE	0.865	Level3	-1
UPI00003A79EA	122	T	H1N1	TRUE	0.864	Level1	0.633
UPI00003A7DFF	63	T	N1	TRUE	0.776	Level1	0.825
UPI00003A7DFF	67	T	N1	TRUE	0.776	Level1	0.825
UPI00003A7E9A	28	S	N1	FALSE	0.572	Level3	-1
UPI00003A7E9A	30	T	N1	FALSE	0.572	Level3	-1
UPI00003A7E9A	30	T	H1N2	TRUE	0.725	Level2	0.676
UPI00003A7E9A	30	T	N2U1	FALSE	0.885	Level3	-1
UPI00003A7E9A	32	S	N1	FALSE	0.572	Level3	-1
UPI00003A7E9A	32	S	H1N1	FALSE	0.818	Level3	-1
UPI00003A7E9A	32	S	H1N2	TRUE	0.868	Level2	0.676
UPI00003A7E9A	32	S	N2U1	FALSE	0.885	Level3	-1
UPI00003A7E9A	33	T	N1	FALSE	0.572	Level2	0.267
UPI00003A7E9A	33	T	H1N1	FALSE	0.818	Level3	-1
UPI00003A7E9A	33	T	H1N2	TRUE	0.899	Level2	0.52
UPI00003A7E9A	33	T	N2U1	FALSE	0.885	Level3	-1
UPI00003A7E9A	38	T	N1	FALSE	0.572	Level2	0.267
UPI00003A7E9A	38	T	H1N2	FALSE	0.885	Level3	-1
UPI00003A7E9A	38	T	N2U1	FALSE	0.899	Level2	0.173
UPI00003A7E9A	40	T	N1	FALSE	0.572	Level3	-1
UPI00003A7E9A	40	T	H1N2	TRUE	0.868	Level2	0.717
UPI00003A7E9A	40	T	N2U1	FALSE	0.899	Level2	0.173
UPI00003A7E9A	50	T	H1N1	FALSE	0.725	Level2	0.077
UPI00003A7E9A	50	T	N2U1	FALSE	0.899	Level2	0.173
UPI00003A7E9A	55	S	N1	FALSE	0.572	Level3	-1
UPI00003A7E9A	55	S	H1N1	FALSE	0.725	Level2	0.073
UPI00003A7E9A	56	S	N1	FALSE	0.572	Level3	-1
UPI00003A7E9A	56	S	H1N1	FALSE	0.725	Level2	0.073
UPI00003A7E9A	57	S	N1	FALSE	0.572	Level3	-1
UPI00003A7E9A	57	S	H1N1	FALSE	0.725	Level2	0.073
UPI00003A7E9A	65	S	N1	FALSE	0.572	Level3	-1
UPI00003A7E9A	68	T	N1	FALSE	0.572	Level3	-1
UPI00003A7E9A	69	T	N1	FALSE	0.572	Level3	-1
UPI00003A7E9A	74	T	N1	TRUE	0.572	Level2	0.138
UPI00003A7E9A	78	S	N1	TRUE	0.725	Level2	0.138
UPI00003A81A6	302	T	N1	TRUE	0.841	Level2	0.402
UPI00003A81A6	324	T	N1	FALSE	0.841	Level2	0.4
UPI00003A81A6	326	S	N1	FALSE	0.841	Level2	0.4
UPI00003A81A6	332	S	N1	FALSE	0.841	Level2	0.4
UPI00003A81A6	337	T	N1	FALSE	0.841	Level2	0.4
UPI00003A81A6	64	T	N1	FALSE	0.893	Level3	-1
UPI00003A81A6	64	T	H1N1	FALSE	0.893	Level3	-1
UPI00003A81A6	64	T	H1N2	FALSE	0.893	Level3	-1
UPI00003A81A6	69	S	N1	FALSE	0.893	Level3	-1
UPI00003A81A6	69	S	H1N1	FALSE	0.893	Level3	-1
UPI00003A81A6	69	S	H1N2	FALSE	0.893	Level3	-1
UPI00003A81A6	71	T	N1	FALSE	0.893	Level3	-1
UPI00003A81A6	71	T	H1N1	FALSE	0.893	Level3	-1
UPI00003A81A6	71	T	H1N2	FALSE	0.893	Level3	-1
UPI00003A81A6	73	T	N1	FALSE	0.893	Level3	-1
UPI00003A81A6	73	T	H1N1	FALSE	0.893	Level3	-1
UPI00003A81A6	73	T	H1N2	FALSE	0.893	Level3	-1
UPI00003A81AC	111	S	H1N1	TRUE	0.836	Level1	0.428
UPI00003A8228	18	S	H1N2	TRUE	0.815	Level1	0.698
UPI00003A8228	25	S	H1N1	FALSE	0.339	Level3	-1
UPI00003A8228	29	S	H1N1	FALSE	0.339	Level3	-1
UPI00003A8228	29	S	H1N2	TRUE	0.733	Level1	0.621
UPI00003A8228	30	T	H1N1	TRUE	0.339	Level1	0.562
UPI00003A8228	30	T	H1N2	TRUE	0.733	Level1	0.591
UPI00003A8228	32	T	H1N1	TRUE	0.339	Level1	0.325
UPI00003B4B7A	394	T	H1N1	FALSE	0.905	Level3	-1
UPI00003B4B7A	395	S	H1N1	FALSE	0.905	Level3	-1
UPI00003B4B7A	397	T	H1N1	FALSE	0.905	Level3	-1
UPI00003B4B7A	402	S	H1N1	FALSE	0.899	Level3	-1
UPI00003B4B7A	402	S	H1N2	FALSE	0.899	Level3	-1
UPI00003B4B7A	404	S	H1N1	FALSE	0.899	Level3	-1
UPI00003B4B7A	404	S	H1N2	FALSE	0.899	Level3	-1
UPI00003B4B7A	406	T	H1N1	FALSE	0.899	Level3	-1
UPI00003B4B7A	406	T	H1N2	FALSE	0.899	Level3	-1
UPI000052D5DA	101	T	N1	TRUE	0.037	Level2	0.263
UPI000052D5DA	101	T	H1N1	TRUE	0.18	Level1	0.806
UPI000052D5DA	101	T	H1N2	TRUE	0.124	Level2	0.393
UPI000052D5DA	101	T	N2U1	TRUE	0.124	Level2	0.927
UPI000052D5DA	115	S	H1N1	TRUE	0.066	Level2	0.296
UPI000052D5DA	115	S	H1N2	TRUE	0.107	Level1	1
UPI000052D5DA	115	S	N2U1	FALSE	0.124	Level3	-1
UPI000052D5DA	60	S	N1	TRUE	0.859	Level1	0.945
UPI000052D5DA	78	T	H1N1	FALSE	0.283	Level2	0.427
UPI000052D5DA	78	T	H1N2	FALSE	0.037	Level2	0.25
UPI000052D5DA	78	T	N2U1	FALSE	0.037	Level2	0.573
UPI000052D5DA	92	T	N1	TRUE	0.29	Level1	0.613
UPI000052D5DA	92	T	H1N1	TRUE	0.18	Level1	0.756
UPI000052D5DA	92	T	H1N2	TRUE	0.037	Level1	0.943
UPI000052D5DA	92	T	N2U1	FALSE	0.037	Level2	0.573
UPI000052D5DA	96	T	N1	FALSE	0.733	Level3	-1
UPI000052D5DA	96	T	H1N1	TRUE	0.18	Level1	0.806
UPI000052D5DA	96	T	H1N2	TRUE	0.037	Level1	0.943
UPI000052D5DA	96	T	N2U1	TRUE	0.037	Level2	0.927
UPI000052D622	14	T	H1N2	TRUE	0.734	Level1	0.569
UPI000052D622	8	S	H1N2	TRUE	0.734	Level1	0.569
UPI000052D623	23	T	N1	FALSE	0.875	Level2	0.183
UPI000052D623	23	T	H1N2	TRUE	0.868	Level2	0.522
UPI000052D623	39	S	N1	FALSE	0.875	Level2	0.183
UPI000052D623	43	S	N1	FALSE	0.875	Level2	0.183
UPI000052D623	45	S	H1N1	FALSE	0.875	Level2	0.19
UPI000052D623	46	S	N1	FALSE	0.868	Level2	0.234
UPI000052D623	46	S	H1N1	FALSE	0.875	Level2	0.19
UPI000052D623	46	S	N2U1	FALSE	0.868	Level2	0.228
UPI000052D623	50	T	N1	FALSE	0.868	Level2	0.234
UPI000052D623	50	T	H1N2	TRUE	0.875	Level2	0.251
UPI000052D623	50	T	N2U1	FALSE	0.868	Level2	0.228
UPI000052D624	206	T	H1N1	TRUE	0.826	Level1	0.509
UPI000052D624	207	T	H1N1	TRUE	0.826	Level1	0.509
UPI000052D624	209	S	H1N1	TRUE	0.826	Level1	0.509
UPI000052D624	41	S	H1N1	FALSE	0.908	Level3	-1
UPI000052D624	41	S	H1N2	FALSE	0.908	Level3	-1
UPI000052D624	46	T	H1N1	FALSE	0.908	Level3	-1
UPI000052D624	46	T	H1N2	FALSE	0.908	Level3	-1
UPI000052D624	51	T	N2U1	FALSE	0.908	Level3	-1
UPI000052D624	54	T	N2U1	FALSE	0.908	Level3	-1
UPI000052D624	55	T	N2U1	FALSE	0.908	Level3	-1
UPI000052D65F	212	S	N2U1	FALSE	0.657	Level3	-1
UPI000052D65F	215	S	N2U1	FALSE	0.657	Level3	-1
UPI000052D65F	217	T	N2U1	FALSE	0.657	Level3	-1
UPI000052D65F	325	S	N1	TRUE	0.866	Level1	1
UPI000052D65F	325	S	H1N2	TRUE	0.858	Level1	0.552
UPI000052D6DC	120	S	N1	FALSE	0.41	Level2	0.411
UPI000052D6DC	120	S	H1N1	TRUE	0.725	Level2	0.389
UPI000052D6DC	122	S	N1	FALSE	0.41	Level2	0.411
UPI000052D6DC	123	S	N1	FALSE	0.41	Level2	0.411
UPI000052D6DC	50	S	N1	FALSE	0.657	Level3	-1
UPI000052D6DC	50	S	H1N1	FALSE	0.225	Level2	0.402
UPI000052D6DC	50	S	H1N2	FALSE	0.625	Level2	0.331
UPI000052D6DC	51	T	N1	FALSE	0.657	Level3	-1
UPI000052D6DC	51	T	H1N1	FALSE	0.225	Level2	0.402
UPI000052D6DC	51	T	H1N2	FALSE	0.625	Level2	0.335
UPI000052D6DC	53	S	N1	FALSE	0.657	Level3	-1
UPI000052D6DC	53	S	H1N1	FALSE	0.225	Level2	0.402
UPI000052D6DC	53	S	H1N2	FALSE	0.625	Level2	0.335
UPI000052D6DC	68	T	N1	TRUE	0.225	Level2	0.508
UPI000052D6DC	68	T	H1N2	FALSE	0.625	Level2	0.402
UPI000052D6DC	69	S	N1	TRUE	0.225	Level2	0.508
UPI000052D6DC	69	S	H1N2	FALSE	0.625	Level2	0.402
UPI000052D6DC	75	T	N1	TRUE	0.625	Level2	0.598
UPI000052D6DC	89	T	N1	TRUE	0.41	Level2	0.883
UPI000052D6DC	89	T	H1N1	FALSE	0.725	Level3	-1
UPI000052D6DC	89	T	H1N2	FALSE	0.725	Level3	-1
UPI000052D6DC	99	T	N1	TRUE	0.41	Level2	0.883
UPI000052D6DC	99	T	H1N1	FALSE	0.725	Level3	-1
UPI000052D6DC	99	T	H1N2	FALSE	0.725	Level3	-1
UPI000052D6E5	13	T	N2U1	TRUE	0.817	Level2	0.188
UPI000052D6E5	15	T	H1N1	FALSE	0.817	Level2	0.16
UPI000052D6E5	15	T	H1N2	FALSE	0.817	Level2	0.16
UPI000052D6E5	16	S	H1N1	FALSE	0.817	Level2	0.16
UPI000052D6E5	161	T	N1	FALSE	0.81	Level3	-1
UPI000052D6E5	161	T	H1N1	FALSE	0.882	Level2	0.31
UPI000052D6E5	161	T	H1N2	FALSE	0.81	Level3	-1
UPI000052D6E5	16	S	H1N2	FALSE	0.817	Level2	0.16
UPI000052D6E5	162	T	N1	FALSE	0.81	Level3	-1
UPI000052D6E5	162	T	H1N1	FALSE	0.882	Level2	0.31
UPI000052D6E5	162	T	H1N2	FALSE	0.81	Level3	-1
UPI000052D6E5	168	S	N1	FALSE	0.81	Level3	-1
UPI000052D6E5	168	S	H1N1	FALSE	0.882	Level2	0.31
UPI000052D6E5	168	S	N2U1	FALSE	0.81	Level3	-1
UPI000052D6E5	171	S	N1	TRUE	0.81	Level2	0.603
UPI000052D6E5	171	S	N2U1	FALSE	0.81	Level3	-1
UPI000052D6E5	178	T	H1N1	TRUE	0.882	Level2	0.911
UPI000052D6E5	20	S	N1	FALSE	0.817	Level2	0.165
UPI000052D6E5	21	S	N1	FALSE	0.817	Level2	0.165
UPI000052D6E7	234	S	N1	FALSE	0.85	Level3	-1
UPI000052D6E7	234	S	H1N2	FALSE	0.85	Level3	-1
UPI000052D6E7	237	S	N1	FALSE	0.85	Level3	-1
UPI000052D6E7	237	S	H1N2	FALSE	0.85	Level3	-1
UPI000052D6E7	238	S	N1	TRUE	0.85	Level1	0.546
UPI000052D6E7	238	S	H1N2	FALSE	0.85	Level3	-1
UPI000052D6E7	240	S	N1	TRUE	0.85	Level1	0.546
UPI000052D6E7	240	S	H1N2	FALSE	0.85	Level3	-1
UPI000052D6E7	241	S	N1	TRUE	0.85	Level1	0.546
UPI000052D6E7	241	S	H1N2	FALSE	0.85	Level3	-1
UPI000052D702	19	S	H1N1	FALSE	0.747	Level2	0.144
UPI000052D702	21	T	H1N1	FALSE	0.747	Level2	0.144
UPI000052D702	34	T	H1N2	FALSE	0.747	Level2	0.29
UPI000052D702	38	S	H1N2	FALSE	0.747	Level2	0.29
UPI000052D702	39	S	H1N2	FALSE	0.747	Level2	0.29
UPI000052D702	59	T	N1	TRUE	0.747	Level2	0.153
UPI000052D74F	103	T	N1	FALSE	0.836	Level3	-1
UPI000052D74F	103	T	H1N2	FALSE	0.882	Level3	-1
UPI000052D74F	103	T	N2U1	FALSE	0.882	Level3	-1
UPI000052D74F	112	S	N1	FALSE	0.836	Level3	-1
UPI000052D74F	112	S	H1N1	FALSE	0.826	Level2	0.591
UPI000052D74F	112	S	N2U1	FALSE	0.527	Level3	-1
UPI000052D74F	113	T	N1	FALSE	0.836	Level3	-1
UPI000052D74F	113	T	H1N1	FALSE	0.826	Level2	0.591
UPI000052D74F	113	T	N2U1	FALSE	0.527	Level3	-1
UPI000052D74F	121	S	H1N1	TRUE	0.826	Level2	0.818
UPI000052D74F	129	S	H1N1	FALSE	0.866	Level3	-1
UPI000052D74F	129	S	H1N2	FALSE	0.866	Level3	-1
UPI000052D74F	141	S	H1N1	FALSE	0.866	Level3	-1
UPI000052D74F	141	S	H1N2	FALSE	0.866	Level3	-1
UPI000052D74F	181	T	N1	FALSE	0.746	Level3	-1
UPI000052D74F	181	T	H1N1	FALSE	0.746	Level3	-1
UPI000052D74F	181	T	H1N2	FALSE	0.746	Level3	-1
UPI000052D74F	192	T	N1	FALSE	0.746	Level3	-1
UPI000052D74F	192	T	H1N1	FALSE	0.746	Level3	-1
UPI000052D74F	192	T	H1N2	FALSE	0.746	Level3	-1
UPI000052D74F	199	S	N1	FALSE	0.746	Level3	-1
UPI000052D74F	199	S	H1N1	FALSE	0.746	Level3	-1
UPI000052D74F	199	S	H1N2	FALSE	0.746	Level3	-1
UPI000052D74F	200	S	N1	FALSE	0.746	Level3	-1
UPI000052D74F	200	S	H1N1	FALSE	0.746	Level3	-1
UPI000052D74F	200	S	H1N2	FALSE	0.746	Level3	-1
UPI000052D74F	84	S	N2U1	FALSE	0.836	Level3	-1
UPI000052D74F	89	S	H1N2	FALSE	0.882	Level3	-1
UPI000052D74F	89	S	N2U1	FALSE	0.836	Level3	-1
UPI000052D74F	93	S	N1	FALSE	0.836	Level3	-1
UPI000052D74F	93	S	H1N2	FALSE	0.882	Level3	-1
UPI000052D74F	93	S	N2U1	FALSE	0.882	Level3	-1
UPI000052D74F	95	S	N1	FALSE	0.836	Level3	-1
UPI000052D74F	95	S	H1N2	FALSE	0.882	Level3	-1
UPI000052D74F	95	S	N2U1	FALSE	0.882	Level3	-1
UPI000052D768	46	T	H1N1	TRUE	0.903	Level2	0.485
UPI000052D768	52	S	N1	FALSE	0.903	Level2	0.371
UPI000052D768	54	S	N1	FALSE	0.903	Level2	0.371
UPI000052D773	121	S	N1	FALSE	0.871	Level3	-1
UPI000052D773	123	S	N1	FALSE	0.871	Level3	-1
UPI000052D773	124	S	N1	FALSE	0.871	Level3	-1
UPI000052D773	134	S	N1	FALSE	0.871	Level3	-1
UPI000052D780	132	S	H1N2	TRUE	0.858	Level1	0.778
UPI000052D780	139	S	N2U1	TRUE	0.858	Level1	0.778
UPI000052D7E1	110	S	H1N1	FALSE	0.868	Level2	0.792
UPI000052D7E1	122	T	H1N1	FALSE	0.868	Level2	0.792
UPI000052D7E1	129	S	H1N1	FALSE	0.868	Level2	0.792
UPI000052D7E1	134	S	H1N1	TRUE	0.868	Level2	0.831
UPI000052D7E1	183	S	N1	FALSE	0.825	Level3	-1
UPI000052D7E1	195	S	N1	FALSE	0.825	Level3	-1
UPI000052D7E1	99	T	H1N1	FALSE	0.868	Level2	0.792
UPI000052D800	152	S	H1N1	FALSE	0.892	Level3	-1
UPI000052D800	152	S	H1N2	FALSE	0.892	Level3	-1
UPI000052D800	157	T	N1	FALSE	0.872	Level2	0.541
UPI000052D800	157	T	H1N1	FALSE	0.892	Level3	-1
UPI000052D800	157	T	H1N2	FALSE	0.872	Level2	0.459
UPI000052D800	158	S	N1	FALSE	0.872	Level2	0.541
UPI000052D800	158	S	H1N1	FALSE	0.892	Level3	-1
UPI000052D800	158	S	H1N2	FALSE	0.872	Level2	0.459
UPI000052D800	160	T	N1	TRUE	0.872	Level2	0.919
UPI000052D800	160	T	H1N1	FALSE	0.892	Level3	-1
UPI000052D800	160	T	H1N2	FALSE	0.892	Level3	-1
UPI000052D8BD	104	T	H1N1	FALSE	0.898	Level3	-1
UPI000052D8BD	104	T	H1N2	TRUE	0.903	Level2	0.339
UPI000052D8BD	104	T	N2U1	FALSE	0.898	Level3	-1
UPI000052D8BD	117	T	N1	FALSE	0.903	Level2	0.336
UPI000052D8BD	117	T	H1N1	FALSE	0.898	Level3	-1
UPI000052D8BD	117	T	N2U1	FALSE	0.898	Level3	-1
UPI000052D8BD	124	S	N1	FALSE	0.903	Level2	0.336
UPI000052D8BD	124	S	H1N1	FALSE	0.898	Level3	-1
UPI000052D8BD	124	S	N2U1	FALSE	0.898	Level3	-1
UPI000052D8BD	130	S	N1	FALSE	0.903	Level2	0.336
UPI000052D8BD	130	S	H1N1	FALSE	0.898	Level3	-1
UPI000052D8BD	130	S	N2U1	FALSE	0.898	Level3	-1
UPI000052D8BD	140	T	N1	FALSE	0.903	Level2	0.336
UPI000052D8BD	96	T	H1N1	FALSE	0.898	Level3	-1
UPI000052D8BD	96	T	H1N2	TRUE	0.903	Level2	0.351
UPI000052D8BD	96	T	N2U1	FALSE	0.898	Level3	-1
UPI000052D8E6	279	T	N1	FALSE	0.866	Level3	-1
UPI000052D8E6	279	T	H1N1	FALSE	0.866	Level3	-1
UPI000052D8E6	279	T	H1N2	FALSE	0.866	Level3	-1
UPI000052D8E6	291	T	N1	FALSE	0.866	Level3	-1
UPI000052D8E6	291	T	H1N1	FALSE	0.866	Level3	-1
UPI000052D8E6	291	T	H1N2	FALSE	0.866	Level3	-1
UPI000052D8FC	167	T	N1	FALSE	0.89	Level3	-1
UPI000052D8FC	171	S	N1	FALSE	0.89	Level3	-1
UPI000052D8FC	172	S	N1	FALSE	0.89	Level3	-1
UPI000052D8FC	174	S	N1	FALSE	0.89	Level3	-1
UPI000052D8FC	177	T	N1	FALSE	0.89	Level3	-1
UPI000052D8FC	181	S	N1	FALSE	0.89	Level3	-1
UPI000052D8FC	183	S	N1	FALSE	0.89	Level3	-1
UPI000052D8FC	193	T	N1	FALSE	0.89	Level3	-1
UPI000052D8FC	281	S	H1N1	TRUE	0.873	Level1	1
UPI000052D8FC	283	T	H1N1	TRUE	0.873	Level1	1
UPI000052D91F	312	T	N1	FALSE	0.87	Level3	-1
UPI000052D91F	312	T	H1N1	TRUE	0.897	Level2	0.674
UPI000052D91F	312	T	H1N2	FALSE	0.87	Level3	-1
UPI000052D91F	317	S	N1	FALSE	0.87	Level3	-1
UPI000052D91F	317	S	H1N2	FALSE	0.87	Level3	-1
UPI000052D91F	317	S	N2U1	FALSE	0.897	Level2	0.558
UPI000052D91F	320	T	H1N1	FALSE	0.87	Level3	-1
UPI000052D91F	320	T	N2U1	FALSE	0.897	Level2	0.558
UPI000052D91F	324	S	H1N1	FALSE	0.87	Level3	-1
UPI000052D91F	324	S	N2U1	FALSE	0.897	Level2	0.558
UPI000052D91F	325	S	H1N1	FALSE	0.87	Level3	-1
UPI000052D91F	377	T	N1	TRUE	0.845	Level2	0.579
UPI000052D91F	380	T	H1N1	FALSE	0.829	Level2	0.357
UPI000052D91F	380	T	N2U1	FALSE	0.845	Level2	0.357
UPI000052D91F	383	S	H1N1	FALSE	0.829	Level2	0.357
UPI000052D91F	383	S	N2U1	FALSE	0.845	Level2	0.357
UPI000052D91F	411	S	N2U1	TRUE	0.829	Level2	0.456
UPI000052D945	22	T	H1N1	FALSE	0.513	Level3	-1
UPI000052D945	22	T	N2U1	FALSE	0.513	Level3	-1
UPI000052D945	26	S	H1N1	FALSE	0.513	Level3	-1
UPI000052D945	26	S	N2U1	FALSE	0.513	Level3	-1
UPI000052D94F	127	S	N1	TRUE	0.829	Level1	0.7
UPI000052D94F	163	T	H1N1	TRUE	0.828	Level1	0.979
UPI000052D94F	167	T	N2U1	TRUE	0.828	Level1	0.979
UPI000052D94F	58	S	N1	TRUE	0.668	Level1	1
UPI000052D94F	58	S	H1N1	TRUE	0.842	Level1	1
UPI000052D954	100	T	H1N1	FALSE	0.782	Level2	0.5
UPI000052D954	100	T	N2U1	FALSE	0.782	Level2	0.38
UPI000052D954	104	S	H1N1	FALSE	0.782	Level2	0.5
UPI000052D954	104	S	N2U1	FALSE	0.782	Level2	0.38
UPI000052D954	115	S	N1	TRUE	0.782	Level2	0.527
UPI000052D954	137	S	H1N1	TRUE	0.782	Level2	0.664
UPI000052D954	159	S	H1N2	TRUE	0.705	Level1	0.824
UPI000052D954	194	S	N1	FALSE	0.887	Level2	0.548
UPI000052D954	194	S	N2U1	FALSE	0.887	Level2	0.274
UPI000052D954	199	S	N1	FALSE	0.887	Level2	0.548
UPI000052D954	199	S	N2U1	FALSE	0.887	Level2	0.274
UPI000052D954	200	T	N1	FALSE	0.887	Level2	0.548
UPI000052D954	200	T	N2U1	FALSE	0.887	Level2	0.274
UPI000052D954	214	S	H1N1	TRUE	0.887	Level2	0.466
UPI000052D954	246	S	H1N2	TRUE	0.672	Level1	0.463
UPI000052D954	283	S	H1N2	TRUE	0.865	Level1	0.948
UPI000052D954	29	S	N2U1	FALSE	0.9	Level3	-1
UPI000052D954	31	T	N2U1	FALSE	0.9	Level3	-1
UPI000052D954	42	S	N1	FALSE	0.839	Level3	-1
UPI000052D954	43	T	N1	FALSE	0.839	Level3	-1
UPI000052D954	45	S	N1	FALSE	0.839	Level3	-1
UPI000052D954	73	T	N1	FALSE	0.66	Level2	0.585
UPI000052D954	73	T	H1N1	FALSE	0.839	Level3	-1
UPI000052D954	73	T	N2U1	FALSE	0.66	Level2	0.415
UPI000052D954	76	S	N1	FALSE	0.66	Level2	0.585
UPI000052D954	76	S	H1N1	FALSE	0.839	Level3	-1
UPI000052D954	76	S	N2U1	FALSE	0.66	Level2	0.415
UPI000052D954	85	S	N1	TRUE	0.66	Level2	0.829
UPI000052D97B	100	T	N1	FALSE	0.903	Level3	-1
UPI000052D97B	28	S	N1	FALSE	0.767	Level2	0.3
UPI000052D97B	28	S	H1N1	FALSE	0.767	Level2	0.13
UPI000052D97B	28	S	H1N2	FALSE	0.767	Level2	0.077
UPI000052D97B	31	S	N1	FALSE	0.767	Level2	0.3
UPI000052D97B	31	S	H1N1	FALSE	0.767	Level2	0.13
UPI000052D97B	31	S	H1N2	FALSE	0.767	Level2	0.077
UPI000052D97B	34	T	N1	FALSE	0.767	Level2	0.3
UPI000052D97B	34	T	H1N1	FALSE	0.767	Level2	0.13
UPI000052D97B	34	T	H1N2	FALSE	0.767	Level2	0.077
UPI000052D97B	38	S	N1	FALSE	0.767	Level2	0.3
UPI000052D97B	38	S	H1N1	FALSE	0.767	Level2	0.13
UPI000052D97B	38	S	H1N2	FALSE	0.767	Level2	0.077
UPI000052D97B	59	T	N1	TRUE	0.767	Level2	0.424
UPI000052D97B	88	T	N1	FALSE	0.903	Level3	-1
UPI000052D97B	95	S	N1	FALSE	0.903	Level3	-1
UPI000052D97B	99	S	N1	FALSE	0.903	Level3	-1
UPI000052D9A8	29	T	N2U1	FALSE	0.799	Level3	-1
UPI000052D9A8	31	S	N2U1	FALSE	0.799	Level3	-1
UPI000052D9A8	34	S	H1N1	FALSE	0.799	Level3	-1
UPI000052D9A8	46	S	H1N1	FALSE	0.799	Level3	-1
UPI000052D9A8	58	T	H1N1	FALSE	0.799	Level3	-1
UPI000052D9A8	59	T	H1N1	FALSE	0.799	Level3	-1
UPI000052D9A8	60	S	H1N1	FALSE	0.799	Level3	-1
UPI000052D9CB	71	T	H1N2	TRUE	0.892	Level1	0.805
UPI000052D9CB	80	T	N1	TRUE	0.892	Level1	0.805
UPI000052D9CB	80	T	H1N2	TRUE	0.361	Level1	1
UPI000052D9D9	189	S	N1	FALSE	0.907	Level3	-1
UPI000052D9D9	198	S	N1	FALSE	0.907	Level3	-1
UPI000052DA5B	76	S	N1	TRUE	0.892	Level1	0.5
UPI000052DA7D	100	S	H1N1	FALSE	0.851	Level2	0.537
UPI000052DA7D	103	T	H1N1	FALSE	0.851	Level2	0.537
UPI000052DA7D	112	T	H1N1	TRUE	0.851	Level2	0.681
UPI000052DA7D	122	T	H1N1	FALSE	0.851	Level2	0.47
UPI000052DA7D	123	S	H1N1	FALSE	0.851	Level2	0.47
UPI000052DA7D	126	S	N2U1	TRUE	0.851	Level2	0.471
UPI000052DA7D	37	T	N2U1	FALSE	0.888	Level3	-1
UPI000052DA7D	42	T	N2U1	FALSE	0.888	Level3	-1
UPI000052DA7D	46	T	N2U1	FALSE	0.888	Level3	-1
UPI000052DA7D	48	S	N2U1	FALSE	0.888	Level3	-1
UPI000052DA7E	210	S	N1	TRUE	0.617	Level2	0.551
UPI000052DA7E	215	T	N1	TRUE	0.617	Level2	0.721
UPI000052DA7E	219	T	H1N1	FALSE	0.617	Level2	0.402
UPI000052DA7E	221	S	H1N1	FALSE	0.617	Level2	0.402
UPI000052DA7E	307	S	H1N1	TRUE	0.904	Level1	0.689
UPI000052DA7E	312	T	H1N1	TRUE	0.904	Level1	0.689
UPI000052DA7E	313	T	H1N2	TRUE	0.904	Level1	0.378
UPI000052DAB6	118	T	N1	FALSE	0.605	Level3	-1
UPI000052DAB6	128	S	N1	FALSE	0.605	Level3	-1
UPI000052DAB6	130	T	N1	FALSE	0.605	Level3	-1
UPI000052DAB6	134	S	N1	FALSE	0.605	Level3	-1
UPI000052DAB6	63	S	N1	TRUE	0.769	Level1	0.616
UPI000052DAB6	63	S	N2U1	FALSE	0.816	Level3	-1
UPI000052DAB6	67	T	N1	TRUE	0.769	Level1	0.616
UPI000052DAB6	67	T	N2U1	FALSE	0.816	Level3	-1
UPI000052DAB6	79	S	N1	TRUE	0.769	Level1	0.616
UPI000052DAB6	87	S	N1	TRUE	0.899	Level1	0.41
UPI000052DAB6	90	T	N2U1	TRUE	0.899	Level1	0.536
UPI000052DBBC	114	S	N1	TRUE	0.2	Level2	0.762
UPI000052DBBC	114	S	H1N1	FALSE	0.854	Level3	-1
UPI000052DBBC	114	S	H1N2	FALSE	0.854	Level3	-1
UPI000052DBBC	116	S	N1	FALSE	0.854	Level3	-1
UPI000052DBBC	116	S	H1N1	FALSE	0.854	Level3	-1
UPI000052DBBC	116	S	H1N2	FALSE	0.854	Level3	-1
UPI000052DBBC	13	S	H1N1	FALSE	0.816	Level2	0.43
UPI000052DBBC	13	S	H1N2	FALSE	0.816	Level2	0.485
UPI000052DBBC	16	S	H1N1	FALSE	0.816	Level2	0.43
UPI000052DBBC	16	S	H1N2	FALSE	0.816	Level2	0.485
UPI000052DBBC	25	T	H1N2	TRUE	0.776	Level1	0.56
UPI000052DBBC	27	S	N1	FALSE	0.828	Level3	-1
UPI000052DBBC	27	S	H1N1	TRUE	0.776	Level1	0.853
UPI000052DBBC	27	S	H1N2	FALSE	0.828	Level3	-1
UPI000052DBBC	3	S	N1	TRUE	0.816	Level2	0.829
UPI000052DBBC	34	S	N1	FALSE	0.828	Level3	-1
UPI000052DBBC	34	S	H1N1	TRUE	0.776	Level1	0.853
UPI000052DBBC	34	S	H1N2	FALSE	0.828	Level3	-1
UPI000052DBBC	36	T	N1	FALSE	0.828	Level3	-1
UPI000052DBBC	36	T	H1N1	TRUE	0.776	Level1	0.853
UPI000052DBBC	36	T	H1N2	FALSE	0.828	Level3	-1
UPI000052DBBC	52	T	N2U1	TRUE	0.88	Level2	0.484
UPI000052DBBC	60	T	N1	FALSE	0.88	Level2	0.484
UPI000052DBBC	62	S	N1	FALSE	0.88	Level2	0.484
UPI000052DBBC	72	T	H1N1	TRUE	0.573	Level2	0.406
UPI000052DBBC	79	S	N1	TRUE	0.2	Level1	0.746
UPI000052DBBC	79	S	H1N1	TRUE	0.573	Level2	0.594
UPI000052DBBC	79	S	N2U1	FALSE	0.852	Level3	-1
UPI000052DBBC	83	S	N1	TRUE	0.2	Level1	0.746
UPI000052DBBC	83	S	H1N1	FALSE	0.881	Level3	-1
UPI000052DBBC	83	S	H1N2	TRUE	0.863	Level1	0.717
UPI000052DBBC	83	S	N2U1	FALSE	0.573	Level2	0.25
UPI000052DBBC	84	T	N1	FALSE	0.2	Level2	0.746
UPI000052DBBC	84	T	H1N1	TRUE	0.881	Level1	0.492
UPI000052DBBC	84	T	H1N2	TRUE	0.863	Level1	0.717
UPI000052DBBC	84	T	N2U1	FALSE	0.573	Level2	0.25
UPI000052DBE6	10	T	N1	FALSE	0.846	Level2	0.391
UPI000052DBE6	10	T	H1N2	FALSE	0.846	Level2	0.391
UPI000052DBE6	16	T	N2U1	TRUE	0.846	Level2	0.565
UPI000052DBE6	6	S	N1	FALSE	0.846	Level2	0.391
UPI000052DBE6	6	S	H1N2	FALSE	0.846	Level2	0.391
UPI000052DC46	101	S	H1N2	TRUE	0.893	Level1	1
UPI000052DC46	107	S	H1N2	TRUE	0.893	Level1	1
UPI000052DC46	114	T	H1N2	TRUE	0.893	Level1	1
UPI000052DC46	117	S	H1N2	TRUE	0.893	Level1	1
UPI000052DC46	151	T	N1	FALSE	0.779	Level3	-1
UPI000052DC46	151	T	H1N1	FALSE	0.779	Level3	-1
UPI000052DC46	151	T	H1N2	FALSE	0.779	Level3	-1
UPI000052DC46	165	T	N1	FALSE	0.779	Level3	-1
UPI000052DC46	165	T	H1N1	FALSE	0.779	Level3	-1
UPI000052DC46	165	T	H1N2	FALSE	0.779	Level3	-1
UPI000052DC46	167	T	N1	FALSE	0.779	Level3	-1
UPI000052DC46	167	T	H1N1	TRUE	0.563	Level1	0.562
UPI000052DC46	167	T	H1N2	FALSE	0.779	Level3	-1
UPI000052DC46	173	T	N2U1	TRUE	0.563	Level1	0.735
UPI000052DC47	363	T	H1N1	TRUE	0.868	Level1	1
UPI000052DC47	81	S	H1N2	TRUE	0.837	Level1	1
UPI000052DCB4	213	T	N1	FALSE	0.851	Level3	-1
UPI000052DCB4	220	S	N1	FALSE	0.851	Level3	-1
UPI000052DCB4	221	T	N1	FALSE	0.851	Level3	-1
UPI000052DCB4	223	S	N1	FALSE	0.851	Level3	-1
UPI000052DCB4	226	S	N1	FALSE	0.851	Level3	-1
UPI000052DCB4	232	S	N1	FALSE	0.851	Level3	-1
UPI000052DCDC	146	T	N1	TRUE	0.89	Level1	0.752
UPI000052DCDC	147	S	H1N1	TRUE	0.89	Level1	0.752
UPI000052DCDC	165	T	H1N1	FALSE	0.7	Level3	-1
UPI000052DCDC	165	T	N2U1	FALSE	0.882	Level3	-1
UPI000052DCDC	170	S	H1N1	FALSE	0.7	Level3	-1
UPI000052DCDC	170	S	N2U1	FALSE	0.882	Level3	-1
UPI000052DCDC	181	S	H1N1	FALSE	0.7	Level3	-1
UPI000052DD2F	11	T	H1N1	TRUE	0.852	Level1	0.853
UPI000052DD2F	11	T	H1N2	FALSE	0.873	Level2	0.436
UPI000052DD2F	16	S	H1N1	TRUE	0.852	Level1	0.853
UPI000052DD2F	16	S	H1N2	FALSE	0.873	Level2	0.436
UPI000052DD2F	19	S	H1N1	TRUE	0.852	Level1	0.853
UPI000052DD2F	31	T	N1	TRUE	0.852	Level1	0.559
UPI000052DD2F	31	T	H1N1	TRUE	0.873	Level2	0.481
UPI000052DD2F	8	S	H1N2	FALSE	0.873	Level2	0.436
UPI000052DD48	209	S	H1N1	TRUE	0.509	Level1	0.227
UPI000052DD48	229	T	H1N1	FALSE	0.897	Level2	0.542
UPI000052DD48	236	S	H1N1	FALSE	0.897	Level2	0.542
UPI000052DD48	237	T	H1N1	FALSE	0.897	Level2	0.542
UPI000052DD48	240	S	N1	TRUE	0.897	Level2	0.438
UPI000052DD51	125	T	H1N1	FALSE	0.829	Level2	0.408
UPI000052DD51	125	T	N2U1	FALSE	0.829	Level2	0.227
UPI000052DD51	129	S	H1N1	FALSE	0.829	Level2	0.408
UPI000052DD51	129	S	N2U1	FALSE	0.829	Level2	0.227
UPI000052DD51	147	T	H1N1	TRUE	0.829	Level2	0.545
UPI000052DD51	151	T	H1N1	TRUE	0.829	Level2	0.545
UPI000052DD51	176	T	N1	FALSE	0.903	Level3	-1
UPI000052DD51	176	T	H1N1	FALSE	0.903	Level3	-1
UPI000052DD51	176	T	H1N2	FALSE	0.903	Level3	-1
UPI000052DD51	178	T	N1	FALSE	0.903	Level3	-1
UPI000052DD51	178	T	H1N1	FALSE	0.903	Level3	-1
UPI000052DD51	178	T	H1N2	FALSE	0.903	Level3	-1
UPI000052DD51	179	S	N1	FALSE	0.903	Level3	-1
UPI000052DD51	186	S	N1	FALSE	0.903	Level3	-1
UPI000052DD51	384	S	H1N2	TRUE	0.865	Level1	1
UPI000052DD51	414	S	H1N1	TRUE	0.826	Level2	0.54
UPI000052DD51	416	S	H1N1	TRUE	0.826	Level2	0.54
UPI000052DD51	427	S	N2U1	FALSE	0.826	Level2	0.311
UPI000052DD51	434	T	N2U1	FALSE	0.826	Level2	0.311
UPI000052DD55	110	T	N2U1	TRUE	0.852	Level1	0.622
UPI000052DD55	111	S	N1	TRUE	0.852	Level1	0.763
UPI000052DD55	113	T	N1	TRUE	0.852	Level1	0.763
UPI000052DD62	173	T	H1N2	TRUE	0.871	Level1	1
UPI000052DD62	182	T	H1N2	TRUE	0.871	Level1	1
UPI000052DD8C	106	S	N1	FALSE	0.358	Level2	0.336
UPI000052DD8C	11	T	H1N2	TRUE	0.873	Level2	0.481
UPI000052DD8C	29	T	H1N1	FALSE	0.873	Level2	0.413
UPI000052DD8C	29	T	H1N2	FALSE	0.873	Level2	0.38
UPI000052DD8C	34	T	H1N1	FALSE	0.873	Level2	0.413
UPI000052DD8C	34	T	H1N2	FALSE	0.873	Level2	0.38
UPI000052DD8C	36	T	H1N1	FALSE	0.873	Level2	0.413
UPI000052DD8C	36	T	H1N2	FALSE	0.873	Level2	0.38
UPI000052DD8C	40	S	H1N1	FALSE	0.873	Level2	0.413
UPI000052DD8C	40	S	H1N2	FALSE	0.873	Level2	0.38
UPI000052DD8C	52	T	N1	TRUE	0.866	Level1	0.53
UPI000052DD8C	90	T	N1	TRUE	0.358	Level2	0.345
UPI000052DD8C	93	T	N1	FALSE	0.358	Level2	0.336
UPI000052DD8C	97	S	N1	FALSE	0.358	Level2	0.336
UPI000052DDE0	51	T	H1N1	FALSE	0.892	Level2	0.312
UPI000052DDE0	58	S	H1N1	FALSE	0.892	Level2	0.312
UPI000052DDE0	59	T	H1N2	TRUE	0.892	Level2	0.624
UPI000052DDE0	60	S	H1N2	TRUE	0.892	Level2	0.624
UPI000052DDEA	121	S	H1N2	TRUE	0.818	Level1	1
UPI000052DDEA	128	T	H1N2	TRUE	0.818	Level1	1
UPI000052DDEA	129	T	H1N2	TRUE	0.818	Level1	1
UPI000052DDEA	131	S	H1N2	TRUE	0.818	Level1	1
UPI000052DE20	108	S	N1	TRUE	0.82	Level1	1
UPI000052DE3C	131	S	N2U1	TRUE	0.709	Level1	0.641
UPI000052DE3E	198	S	H1N1	FALSE	0.279	Level2	0.15
UPI000052DE3E	198	S	N2U1	FALSE	0.279	Level2	0.431
UPI000052DE3E	201	T	H1N1	FALSE	0.279	Level2	0.15
UPI000052DE3E	201	T	N2U1	FALSE	0.279	Level2	0.431
UPI000052DE3E	216	S	N1	TRUE	0.836	Level2	0.694
UPI000052DE3E	216	S	N2U1	TRUE	0.279	Level2	0.436
UPI000052DE3E	218	T	N1	TRUE	0.836	Level2	0.694
UPI000052DE3E	218	T	N2U1	TRUE	0.279	Level2	0.436
UPI000052DE3E	220	T	N1	FALSE	0.836	Level2	0.538
UPI000052DE3E	232	S	N1	FALSE	0.836	Level2	0.538
UPI000052DE3E	237	S	N1	FALSE	0.836	Level2	0.538
UPI000052DE53	160	T	N1	TRUE	0.875	Level1	1
UPI000052DE53	187	S	H1N1	FALSE	0.763	Level3	-1
UPI000052DE53	188	T	H1N1	FALSE	0.763	Level3	-1
UPI000052DE53	195	T	H1N1	FALSE	0.763	Level3	-1
UPI000052DE53	195	T	H1N2	TRUE	0.893	Level1	1
UPI000052DE53	50	S	H1N1	FALSE	0.895	Level3	-1
UPI000052DE53	54	T	H1N1	FALSE	0.895	Level3	-1
UPI000052DE53	56	T	H1N1	FALSE	0.895	Level3	-1
UPI000052DE53	62	T	H1N1	FALSE	0.895	Level3	-1
UPI000052DE53	99	T	N1	TRUE	0.876	Level1	1
UPI000052DE53	99	T	H1N1	TRUE	0.853	Level1	0.589
UPI000052DE5F	157	T	H1N1	FALSE	0.883	Level3	-1
UPI000052DE5F	158	S	H1N1	FALSE	0.883	Level3	-1
UPI000052DE5F	165	T	H1N1	FALSE	0.883	Level3	-1
UPI000052DE5F	167	T	H1N1	FALSE	0.883	Level3	-1
UPI000052DE99	380	S	H1N2	TRUE	0.884	Level1	1
UPI000052DE99	389	T	H1N2	TRUE	0.884	Level1	1
UPI000052DE99	390	S	H1N2	TRUE	0.884	Level1	1
UPI000052DE99	48	T	N1	FALSE	0.877	Level3	-1
UPI000052DE99	53	T	N1	FALSE	0.877	Level3	-1
UPI000052DE99	57	S	N1	FALSE	0.877	Level3	-1
UPI000052DE99	58	S	N1	FALSE	0.877	Level3	-1
UPI000052DE99	59	T	N1	FALSE	0.877	Level3	-1
UPI000052DF38	106	S	N1	FALSE	0.629	Level3	-1
UPI000052DF38	106	S	H1N1	FALSE	0.74	Level3	-1
UPI000052DF38	106	S	H1N2	FALSE	0.629	Level3	-1
UPI000052DF38	112	T	N1	FALSE	0.629	Level3	-1
UPI000052DF38	112	T	H1N1	FALSE	0.74	Level3	-1
UPI000052DF38	112	T	H1N2	FALSE	0.629	Level3	-1
UPI000052DF38	113	S	N1	FALSE	0.629	Level3	-1
UPI000052DF38	113	S	H1N1	FALSE	0.74	Level3	-1
UPI000052DF38	113	S	H1N2	FALSE	0.629	Level3	-1
UPI000052DF38	129	S	N1	FALSE	0.897	Level3	-1
UPI000052DF38	129	S	H1N2	FALSE	0.897	Level3	-1
UPI000052DF38	129	S	N2U1	FALSE	0.897	Level3	-1
UPI000052DF38	130	S	N1	FALSE	0.897	Level3	-1
UPI000052DF38	130	S	H1N2	FALSE	0.897	Level3	-1
UPI000052DF38	130	S	N2U1	FALSE	0.897	Level3	-1
UPI000052DF38	139	T	N1	FALSE	0.897	Level3	-1
UPI000052DF38	139	T	H1N2	FALSE	0.897	Level3	-1
UPI000052DF38	139	T	N2U1	FALSE	0.897	Level3	-1
UPI000052DF38	153	S	N1	FALSE	0.897	Level3	-1
UPI000052DF38	153	S	H1N2	FALSE	0.897	Level3	-1
UPI000052DF38	153	S	N2U1	FALSE	0.897	Level3	-1
UPI000052DF38	24	S	N2U1	TRUE	0.531	Level1	0.316
UPI000052DF38	96	S	N1	FALSE	0.629	Level3	-1
UPI000052DF38	96	S	H1N1	FALSE	0.74	Level3	-1
UPI000052DF38	96	S	H1N2	FALSE	0.629	Level3	-1
UPI000052DF38	96	S	N2U1	FALSE	0.842	Level3	-1
UPI000052DF38	97	T	N1	FALSE	0.629	Level3	-1
UPI000052DF38	97	T	H1N1	FALSE	0.74	Level3	-1
UPI000052DF38	97	T	H1N2	FALSE	0.629	Level3	-1
UPI000052DF38	97	T	N2U1	FALSE	0.842	Level3	-1
UPI000052DF38	99	T	N1	FALSE	0.629	Level3	-1
UPI000052DF38	99	T	H1N1	FALSE	0.74	Level3	-1
UPI000052DF38	99	T	H1N2	FALSE	0.629	Level3	-1
UPI000052DF38	99	T	N2U1	FALSE	0.842	Level3	-1
UPI000052DF83	120	T	H1N1	TRUE	0.866	Level1	0.183
UPI000052DF83	124	T	N2U1	TRUE	0.866	Level1	0.796
UPI000052DF83	77	T	H1N2	FALSE	0.907	Level3	-1
UPI000052DF83	78	S	H1N2	FALSE	0.907	Level3	-1
UPI000052DF83	79	T	H1N2	FALSE	0.907	Level3	-1
UPI000052DF83	80	T	H1N2	FALSE	0.907	Level3	-1
UPI000052DF83	86	T	H1N2	FALSE	0.907	Level3	-1
UPI000052DF83	91	S	N1	FALSE	0.903	Level3	-1
UPI000052DF83	91	S	H1N1	FALSE	0.907	Level3	-1
UPI000052DF83	91	S	H1N2	FALSE	0.903	Level3	-1
UPI000052DF83	93	S	N1	FALSE	0.903	Level3	-1
UPI000052DF83	93	S	H1N1	FALSE	0.907	Level3	-1
UPI000052DF83	93	S	H1N2	FALSE	0.903	Level3	-1
UPI000052DF83	95	S	N1	FALSE	0.903	Level3	-1
UPI000052DF83	95	S	H1N1	FALSE	0.907	Level3	-1
UPI000052DF83	95	S	H1N2	FALSE	0.903	Level3	-1
UPI000052DF83	96	S	N1	FALSE	0.903	Level3	-1
UPI000052DF83	96	S	H1N2	FALSE	0.903	Level3	-1
UPI000052DFB3	60	T	N2U1	FALSE	0.554	Level3	-1
UPI000052DFB3	65	S	N2U1	FALSE	0.554	Level3	-1
UPI000052DFC3	139	T	N1	FALSE	0.836	Level2	0.17
UPI000052DFC3	139	T	H1N1	FALSE	0.866	Level2	0.553
UPI000052DFC3	141	T	N1	FALSE	0.836	Level2	0.17
UPI000052DFC3	141	T	H1N1	FALSE	0.866	Level2	0.553
UPI000052DFC3	151	T	N1	FALSE	0.836	Level2	0.17
UPI000052DFC3	151	T	H1N1	TRUE	0.866	Level2	0.85
UPI000052DFC3	156	S	N1	FALSE	0.836	Level2	0.17
UPI000052DFC3	156	S	H1N1	TRUE	0.866	Level2	0.805
UPI000052DFC3	161	T	N2U1	TRUE	0.866	Level2	0.729
UPI000052DFC3	166	T	H1N1	TRUE	0.836	Level2	0.408
UPI000052DFC3	167	S	H1N1	TRUE	0.836	Level2	0.408
UPI000052DFC3	24	T	H1N1	FALSE	0.903	Level3	-1
UPI000052DFC3	24	T	N2U1	FALSE	0.903	Level3	-1
UPI000052DFC3	34	T	H1N1	FALSE	0.903	Level3	-1
UPI000052DFC3	34	T	N2U1	FALSE	0.903	Level3	-1
UPI000052DFC3	38	T	H1N1	FALSE	0.903	Level3	-1
UPI000052DFC3	38	T	N2U1	FALSE	0.903	Level3	-1
UPI000052DFC3	45	S	H1N1	FALSE	0.903	Level3	-1
UPI000052DFC3	45	S	N2U1	FALSE	0.903	Level3	-1
UPI000052DFCC	13	S	H1N1	FALSE	0.836	Level2	0.191
UPI000052DFCC	18	T	H1N1	FALSE	0.836	Level2	0.191
UPI000052DFCC	23	S	H1N2	TRUE	0.836	Level2	0.589
UPI000052DFCC	31	S	H1N2	TRUE	0.836	Level2	0.589
UPI000052DFCC	44	T	H1N2	TRUE	0.836	Level2	0.589
UPI000052DFCC	44	T	N2U1	TRUE	0.758	Level1	0.838
UPI000052DFCC	53	T	N2U1	TRUE	0.758	Level1	0.838
UPI000052DFCC	67	T	N2U1	TRUE	0.758	Level1	0.838
UPI000052E013	151	T	N1	FALSE	0.614	Level3	-1
UPI000052E013	151	T	H1N2	FALSE	0.614	Level3	-1
UPI000052E013	153	T	N1	FALSE	0.614	Level3	-1
UPI000052E013	153	T	H1N2	FALSE	0.614	Level3	-1
UPI000052E013	160	S	N1	FALSE	0.614	Level3	-1
UPI000052E013	160	S	H1N2	FALSE	0.614	Level3	-1
UPI000052E013	161	T	N1	FALSE	0.614	Level3	-1
UPI000052E013	161	T	H1N2	FALSE	0.614	Level3	-1
UPI000052E013	186	T	H1N1	FALSE	0.903	Level3	-1
UPI000052E013	186	T	N2U1	FALSE	0.836	Level2	0.703
UPI000052E013	187	T	H1N1	FALSE	0.903	Level3	-1
UPI000052E013	187	T	N2U1	FALSE	0.836	Level2	0.703
UPI000052E013	191	T	H1N1	FALSE	0.903	Level3	-1
UPI000052E013	191	T	N2U1	FALSE	0.836	Level2	0.703
UPI000052E013	201	S	H1N1	FALSE	0.903	Level3	-1
UPI000052E013	201	S	N2U1	FALSE	0.836	Level2	0.703
UPI000052E013	206	T	H1N1	TRUE	0.836	Level2	0.749
UPI000052E023	121	S	N1	TRUE	0.841	Level1	0.549
UPI000052E023	128	T	N1	TRUE	0.841	Level1	0.549
UPI000052E023	128	T	H1N1	TRUE	0.494	Level1	0.672
UPI000052E023	128	T	N2U1	FALSE	0.672	Level3	-1
UPI000052E023	13	T	H1N1	TRUE	0.865	Level2	0.474
UPI000052E023	134	T	H1N1	TRUE	0.494	Level1	0.729
UPI000052E023	134	T	N2U1	FALSE	0.672	Level3	-1
UPI000052E023	137	T	H1N1	TRUE	0.494	Level1	0.662
UPI000052E023	137	T	N2U1	FALSE	0.672	Level3	-1
UPI000052E023	142	S	N1	TRUE	0.494	Level1	0.298
UPI000052E023	142	S	H1N1	FALSE	0.672	Level3	-1
UPI000052E023	142	S	N2U1	FALSE	0.672	Level3	-1
UPI000052E023	19	S	N1	FALSE	0.865	Level2	0.442
UPI000052E023	21	S	N1	FALSE	0.865	Level2	0.442
UPI000052E023	24	S	H1N1	TRUE	0.865	Level2	0.942
UPI000052E023	40	T	N1	TRUE	0.736	Level2	0.485
UPI000052E023	49	T	N2U1	FALSE	0.736	Level2	0.552
UPI000052E023	60	T	N2U1	FALSE	0.736	Level2	0.552
UPI000052E023	63	T	N2U1	FALSE	0.736	Level2	0.552
UPI000052E031	107	S	N2U1	TRUE	0.746	Level1	0.479
UPI000052E031	60	T	H1N1	TRUE	0.746	Level1	0.382
UPI000052E031	69	S	H1N1	TRUE	0.746	Level1	0.559
UPI000052E03E	114	S	N1	FALSE	0.871	Level2	0.138
UPI000052E03E	114	S	H1N1	FALSE	0.871	Level2	0.129
UPI000052E03E	114	S	H1N2	FALSE	0.871	Level2	0.188
UPI000052E03E	114	S	N2U1	FALSE	0.871	Level2	0.417
UPI000052E03E	119	S	N1	FALSE	0.871	Level2	0.138
UPI000052E03E	119	S	H1N1	FALSE	0.871	Level2	0.129
UPI000052E03E	119	S	H1N2	FALSE	0.871	Level2	0.188
UPI000052E03E	119	S	N2U1	FALSE	0.871	Level2	0.417
UPI000052E03E	126	T	N1	FALSE	0.871	Level2	0.138
UPI000052E03E	126	T	H1N1	FALSE	0.871	Level2	0.129
UPI000052E03E	126	T	H1N2	FALSE	0.871	Level2	0.188
UPI000052E03E	126	T	N2U1	FALSE	0.871	Level2	0.417
UPI000052E03E	145	S	N2U1	TRUE	0.871	Level2	0.75
UPI000052E03E	183	S	H1N1	TRUE	0.756	Level2	0.547
UPI000052E03E	196	S	N1	FALSE	0.756	Level2	0.152
UPI000052E03E	196	S	H1N1	FALSE	0.756	Level2	0.333
UPI000052E03E	196	S	H1N2	FALSE	0.756	Level2	0.121
UPI000052E03E	198	T	N1	FALSE	0.756	Level2	0.152
UPI000052E03E	198	T	H1N1	FALSE	0.756	Level2	0.333
UPI000052E03E	198	T	H1N2	FALSE	0.756	Level2	0.121
UPI000052E03E	203	S	N1	FALSE	0.756	Level2	0.152
UPI000052E03E	203	S	H1N1	FALSE	0.756	Level2	0.333
UPI000052E03E	203	S	H1N2	FALSE	0.756	Level2	0.121
UPI000052E03E	48	T	N2U1	TRUE	0.592	Level2	0.537
UPI000052E03E	53	S	N1	FALSE	0.592	Level2	0.495
UPI000052E03E	55	T	N1	FALSE	0.592	Level2	0.495
UPI000052E03E	70	T	N1	TRUE	0.592	Level2	0.811
UPI000052E03E	75	T	N1	TRUE	0.592	Level2	0.906
UPI000052E09E	90	S	N1	TRUE	0.907	Level1	1
UPI000052E0B7	82	S	H1N1	TRUE	0.614	Level1	0.829
UPI000052E0B7	94	S	H1N1	TRUE	0.614	Level1	0.985
UPI000052E162	11	T	N1	TRUE	0.817	Level1	0.25
UPI000052E19B	144	T	H1N1	FALSE	0.779	Level2	0.367
UPI000052E19B	149	T	H1N1	FALSE	0.779	Level2	0.367
UPI000052E19B	155	S	H1N1	FALSE	0.779	Level2	0.354
UPI000052E19B	155	S	H1N2	FALSE	0.779	Level2	0.195
UPI000052E19B	156	T	H1N1	FALSE	0.779	Level2	0.354
UPI000052E19B	156	T	H1N2	FALSE	0.779	Level2	0.195
UPI000052E19B	175	S	N1	TRUE	0.779	Level2	0.242
UPI000052E19B	175	S	H1N1	FALSE	0.758	Level3	-1
UPI000052E19B	175	S	H1N2	FALSE	0.758	Level3	-1
UPI000052E19B	176	S	H1N1	FALSE	0.758	Level3	-1
UPI000052E19B	176	S	H1N2	FALSE	0.758	Level3	-1
UPI000052E19B	419	T	N1	FALSE	0.89	Level2	0.75
UPI000052E19B	419	T	H1N2	FALSE	0.89	Level2	0.25
UPI000052E19B	419	T	N2U1	TRUE	0.897	Level1	0.608
UPI000052E19B	426	T	N1	FALSE	0.89	Level2	0.75
UPI000052E19B	426	T	H1N2	TRUE	0.89	Level1	0.537
UPI000052E19B	435	S	N1	FALSE	0.89	Level2	0.75
UPI000052E19B	435	S	H1N2	FALSE	0.89	Level2	0.25
UPI000052E19B	442	T	N1	TRUE	0.89	Level2	0.75
UPI000052E19B	466	T	H1N1	TRUE	0.843	Level1	0.93
UPI000052E19B	473	T	H1N2	TRUE	0.843	Level1	0.93
UPI000052E19B	505	S	H1N1	TRUE	0.81	Level1	0.758
UPI000052E19B	51	S	N1	TRUE	0.875	Level1	1
UPI000052E19B	513	T	N1	TRUE	0.81	Level1	0.819
UPI000052E19B	518	T	N1	TRUE	0.81	Level1	0.939
UPI000052E19B	80	T	H1N1	TRUE	0.375	Level1	0.618
UPI000052E1DB	107	S	H1N1	FALSE	0.801	Level3	-1
UPI000052E1DB	107	S	H1N2	FALSE	0.801	Level3	-1
UPI000052E1DB	126	S	H1N2	FALSE	0.801	Level3	-1
UPI000052E1DB	126	S	N2U1	FALSE	0.801	Level3	-1
UPI000052E1DB	128	S	H1N2	FALSE	0.801	Level3	-1
UPI000052E1DB	128	S	N2U1	FALSE	0.801	Level3	-1
UPI000052E1DB	162	S	N1	FALSE	0.89	Level3	-1
UPI000052E1DB	172	T	N1	FALSE	0.89	Level3	-1
UPI000052E1DB	174	T	N1	FALSE	0.89	Level3	-1
UPI000052E1DB	233	S	N1	FALSE	0.893	Level3	-1
UPI000052E1DB	233	S	H1N1	FALSE	0.893	Level3	-1
UPI000052E1DB	233	S	H1N2	FALSE	0.893	Level3	-1
UPI000052E1DB	234	T	N1	FALSE	0.893	Level3	-1
UPI000052E1DB	234	T	H1N1	FALSE	0.893	Level3	-1
UPI000052E1DB	234	T	H1N2	FALSE	0.893	Level3	-1
UPI000052E1DB	235	S	N1	FALSE	0.893	Level3	-1
UPI000052E1DB	235	S	H1N1	FALSE	0.893	Level3	-1
UPI000052E1DB	235	S	H1N2	FALSE	0.893	Level3	-1
UPI000052E1DB	244	T	N1	FALSE	0.893	Level3	-1
UPI000052E1DB	244	T	H1N1	FALSE	0.893	Level3	-1
UPI000052E1DB	244	T	H1N2	FALSE	0.893	Level3	-1
UPI000052E1DB	249	S	N1	FALSE	0.893	Level3	-1
UPI000052E1DB	249	S	H1N1	FALSE	0.893	Level3	-1
UPI000052E1DB	249	S	H1N2	FALSE	0.893	Level3	-1
UPI000052E1DB	253	T	H1N1	FALSE	0.893	Level3	-1
UPI000052E1DB	253	T	H1N2	FALSE	0.893	Level3	-1
UPI000052E1DB	256	S	H1N1	FALSE	0.893	Level3	-1
UPI000052E1DB	256	S	H1N2	FALSE	0.893	Level3	-1
UPI000052E1DB	97	S	H1N1	FALSE	0.801	Level3	-1
UPI000052E1DB	97	S	H1N2	FALSE	0.801	Level3	-1
UPI000052E251	110	T	N1	TRUE	0.799	Level1	0.783
UPI000052E251	111	T	N1	TRUE	0.799	Level1	0.783
UPI000052E251	194	T	N1	FALSE	0.625	Level3	-1
UPI000052E251	194	T	H1N1	FALSE	0.83	Level3	-1
UPI000052E251	194	T	H1N2	FALSE	0.625	Level3	-1
UPI000052E251	196	S	N1	FALSE	0.625	Level3	-1
UPI000052E251	196	S	H1N1	FALSE	0.83	Level3	-1
UPI000052E251	196	S	H1N2	FALSE	0.625	Level3	-1
UPI000052E251	197	S	N1	FALSE	0.625	Level3	-1
UPI000052E251	197	S	H1N1	FALSE	0.83	Level3	-1
UPI000052E251	197	S	H1N2	FALSE	0.625	Level3	-1
UPI000052E251	96	S	H1N2	TRUE	0.873	Level1	0.882
UPI000052E2E0	126	S	N1	TRUE	0.432	Level1	0.293
UPI000052E2E0	145	S	H1N2	TRUE	0.821	Level1	0.766
UPI000052E2E0	145	S	N2U1	FALSE	0.857	Level2	0.469
UPI000052E2E0	155	S	H1N2	TRUE	0.821	Level1	0.766
UPI000052E2E0	155	S	N2U1	FALSE	0.857	Level2	0.469
UPI000052E2E0	157	S	H1N2	TRUE	0.821	Level1	0.766
UPI000052E2E0	157	S	N2U1	FALSE	0.857	Level2	0.469
UPI000052E2E0	161	S	N2U1	TRUE	0.821	Level1	0.594
UPI000052E2E7	136	T	H1N1	FALSE	0.706	Level3	-1
UPI000052E2E7	136	T	N2U1	FALSE	0.706	Level3	-1
UPI000052E2E7	138	T	H1N1	FALSE	0.706	Level3	-1
UPI000052E2E7	138	T	N2U1	FALSE	0.706	Level3	-1
UPI000052E2E7	142	S	H1N1	FALSE	0.706	Level3	-1
UPI000052E2E7	142	S	H1N2	FALSE	0.795	Level3	-1
UPI000052E2E7	142	S	N2U1	FALSE	0.706	Level3	-1
UPI000052E2E7	143	T	H1N1	FALSE	0.706	Level3	-1
UPI000052E2E7	143	T	H1N2	FALSE	0.795	Level3	-1
UPI000052E2E7	143	T	N2U1	FALSE	0.706	Level3	-1
UPI000052E2E7	156	S	H1N1	FALSE	0.706	Level3	-1
UPI000052E2E7	156	S	H1N2	FALSE	0.706	Level3	-1
UPI000052E2E7	160	T	H1N1	FALSE	0.706	Level3	-1
UPI000052E2E7	160	T	H1N2	FALSE	0.706	Level3	-1
UPI000052E2E7	70	S	H1N1	FALSE	0.384	Level3	-1
UPI000052E2E7	70	S	H1N2	FALSE	0.384	Level3	-1
UPI000052E2E7	76	S	H1N1	FALSE	0.384	Level3	-1
UPI000052E2E7	76	S	H1N2	FALSE	0.384	Level3	-1
UPI000052E2E7	87	T	H1N1	FALSE	0.384	Level3	-1
UPI000052E2E7	89	S	H1N1	FALSE	0.384	Level3	-1
UPI000052E2E7	90	T	H1N1	FALSE	0.384	Level3	-1
UPI000052E2FC	120	S	N2U1	FALSE	0.85	Level3	-1
UPI000052E2FC	126	T	N2U1	FALSE	0.85	Level3	-1
UPI000052E2FC	132	S	N2U1	FALSE	0.85	Level3	-1
UPI000052E2FC	189	S	N1	FALSE	0.89	Level3	-1
UPI000052E2FC	191	S	N1	FALSE	0.89	Level3	-1
UPI000052E2FC	193	S	N1	FALSE	0.89	Level3	-1
UPI000052E2FC	195	T	N1	FALSE	0.89	Level3	-1
UPI000052E2FC	200	S	N1	FALSE	0.89	Level3	-1
UPI000052E2FC	201	S	N1	FALSE	0.89	Level3	-1
UPI000052E2FC	254	S	N1	TRUE	0.047	Level1	1
UPI000052E2FC	265	S	N1	TRUE	0.384	Level1	0.686
UPI000052E2FC	265	S	H1N1	FALSE	0.68	Level3	-1
UPI000052E2FC	266	T	N1	TRUE	0.384	Level1	0.686
UPI000052E2FC	266	T	H1N1	FALSE	0.68	Level3	-1
UPI000052E2FC	38	T	N1	FALSE	0.887	Level3	-1
UPI000052E2FC	38	T	H1N2	TRUE	0.836	Level1	0.39
UPI000052E2FC	51	S	N1	FALSE	0.887	Level3	-1
UPI000052E2FC	51	S	N2U1	TRUE	0.836	Level1	0.39
UPI000052E2FC	557	S	N1	FALSE	0.847	Level2	0.182
UPI000052E2FC	561	T	N1	FALSE	0.847	Level2	0.182
UPI000052E2FC	573	T	N1	FALSE	0.847	Level2	0.182
UPI000052E2FC	575	S	N1	FALSE	0.847	Level2	0.182
UPI000052E2FC	576	T	N1	FALSE	0.847	Level2	0.182
UPI000052E2FC	584	S	H1N2	TRUE	0.847	Level2	0.556
UPI000052E2FC	67	T	N1	TRUE	0.836	Level1	0.561
UPI000052E300	108	T	H1N1	TRUE	0.764	Level2	0.599
UPI000052E300	115	T	H1N1	TRUE	0.764	Level2	0.756
UPI000052E300	121	S	H1N1	TRUE	0.764	Level2	0.756
UPI000052E300	221	T	H1N1	FALSE	0.854	Level3	-1
UPI000052E300	222	T	H1N1	FALSE	0.854	Level3	-1
UPI000052E300	226	T	N1	FALSE	0.854	Level3	-1
UPI000052E300	226	T	H1N2	FALSE	0.854	Level3	-1
UPI000052E300	227	S	N1	FALSE	0.854	Level3	-1
UPI000052E300	227	S	H1N2	FALSE	0.854	Level3	-1
UPI000052E300	93	S	N1	FALSE	0.764	Level2	0.2
UPI000052E300	98	S	N1	FALSE	0.764	Level2	0.2
UPI000052E37F	103	S	H1N1	TRUE	0.846	Level1	0.313
UPI000052E37F	35	S	H1N2	TRUE	0.903	Level1	1
UPI000052E3E6	197	S	H1N1	TRUE	0.841	Level2	0.837
UPI000052E3E6	200	T	H1N1	TRUE	0.841	Level2	0.837
UPI000052E3E6	214	T	H1N1	FALSE	0.841	Level2	0.663
UPI000052E3E6	214	T	H1N2	FALSE	0.841	Level2	0.337
UPI000052E3E6	230	S	H1N1	FALSE	0.841	Level2	0.663
UPI000052E3E6	230	S	H1N2	FALSE	0.841	Level2	0.337
UPI000052E3E6	24	T	H1N2	FALSE	0.905	Level3	-1
UPI000052E3E6	25	T	H1N2	FALSE	0.905	Level3	-1
UPI000052E3E6	256	T	N2U1	TRUE	0.83	Level1	0.574
UPI000052E3E6	26	T	H1N2	FALSE	0.905	Level3	-1
UPI000052E3E6	27	T	H1N2	FALSE	0.905	Level3	-1
UPI000052E3E6	34	T	H1N2	FALSE	0.905	Level3	-1
UPI000052E3E6	49	T	H1N1	TRUE	0.896	Level2	0.607
UPI000052E3E6	49	T	H1N2	FALSE	0.905	Level3	-1
UPI000052E3E6	62	T	N1	FALSE	0.896	Level2	0.115
UPI000052E3E6	62	T	H1N1	TRUE	0.896	Level2	0.607
UPI000052E3E6	62	T	H1N2	FALSE	0.896	Level2	0.054
UPI000052E3E6	64	T	N1	FALSE	0.896	Level2	0.115
UPI000052E3E6	64	T	H1N1	FALSE	0.896	Level2	0.447
UPI000052E3E6	64	T	H1N2	FALSE	0.896	Level2	0.149
UPI000052E3E6	65	S	N1	FALSE	0.896	Level2	0.115
UPI000052E3E6	65	S	H1N1	FALSE	0.896	Level2	0.447
UPI000052E3E6	65	S	H1N2	FALSE	0.896	Level2	0.149
UPI000052E3E6	68	T	N1	FALSE	0.896	Level2	0.115
UPI000052E3E6	68	T	H1N1	FALSE	0.896	Level2	0.447
UPI000052E3E6	68	T	H1N2	FALSE	0.896	Level2	0.149
UPI000052E3E6	69	T	N1	FALSE	0.896	Level2	0.115
UPI000052E3E6	69	T	H1N1	FALSE	0.896	Level2	0.447
UPI000052E3E6	69	T	H1N2	FALSE	0.896	Level2	0.149
UPI000052E3EF	183	T	N1	FALSE	0.876	Level2	0.143
UPI000052E3EF	183	T	N2U1	FALSE	0.876	Level2	0.297
UPI000052E3EF	186	S	N1	FALSE	0.876	Level2	0.143
UPI000052E3EF	186	S	N2U1	FALSE	0.876	Level2	0.297
UPI000052E3EF	197	T	N1	FALSE	0.876	Level2	0.143
UPI000052E3EF	197	T	N2U1	FALSE	0.876	Level2	0.297
UPI000052E3EF	199	S	N1	FALSE	0.876	Level2	0.143
UPI000052E3EF	199	S	N2U1	FALSE	0.876	Level2	0.297
UPI000052E3EF	219	T	H1N1	TRUE	0.868	Level1	0.928
UPI000052E3EF	219	T	H1N2	TRUE	0.876	Level2	0.183
UPI000052E48A	19	T	N1	TRUE	0.539	Level1	1
UPI000052E48A	19	T	H1N1	TRUE	0.841	Level1	0.987
UPI000052E48A	19	T	H1N2	TRUE	0.718	Level1	0.535
UPI000052E48A	19	T	N2U1	TRUE	0.693	Level2	0.757
UPI000052E48A	26	S	N1	TRUE	0.539	Level1	1
UPI000052E48A	26	S	H1N1	TRUE	0.693	Level1	0.767
UPI000052E48A	26	S	N2U1	FALSE	0.693	Level2	0.622
UPI000052E48A	32	T	N1	FALSE	0.841	Level2	0.339
UPI000052E48A	32	T	H1N1	TRUE	0.693	Level1	0.767
UPI000052E48A	32	T	N2U1	FALSE	0.693	Level2	0.622
UPI000052E499	38	S	N1	FALSE	0.873	Level3	-1
UPI000052E499	38	S	H1N1	FALSE	0.873	Level3	-1
UPI000052E499	38	S	H1N2	FALSE	0.873	Level3	-1
UPI000052E499	41	S	N1	FALSE	0.873	Level3	-1
UPI000052E499	41	S	H1N1	FALSE	0.873	Level3	-1
UPI000052E499	41	S	H1N2	FALSE	0.873	Level3	-1
UPI000052E499	57	T	N1	FALSE	0.865	Level3	-1
UPI000052E499	59	T	N1	FALSE	0.865	Level3	-1
UPI000052E499	62	T	N1	FALSE	0.865	Level3	-1
UPI000052E499	63	S	N1	FALSE	0.865	Level3	-1
UPI000052E499	64	T	N1	FALSE	0.865	Level3	-1
UPI000052E499	72	S	N1	FALSE	0.733	Level2	0.233
UPI000052E499	72	S	N2U1	FALSE	0.733	Level2	0.318
UPI000052E499	73	S	N1	FALSE	0.733	Level2	0.233
UPI000052E499	73	S	N2U1	FALSE	0.733	Level2	0.318
UPI000052E499	77	T	N1	FALSE	0.733	Level2	0.207
UPI000052E499	77	T	N2U1	TRUE	0.733	Level2	0.418
UPI000052E499	83	S	N1	FALSE	0.865	Level3	-1
UPI000052E499	83	S	N2U1	TRUE	0.733	Level2	0.382
UPI000052E499	91	T	N1	FALSE	0.865	Level3	-1
UPI000052E499	95	T	N1	FALSE	0.865	Level3	-1
UPI000052E499	96	T	N1	FALSE	0.865	Level3	-1
UPI000052E4AF	210	T	N1	FALSE	0.888	Level3	-1
UPI000052E4AF	210	T	H1N2	FALSE	0.888	Level3	-1
UPI000052E4AF	213	T	N1	FALSE	0.888	Level3	-1
UPI000052E4AF	213	T	H1N2	FALSE	0.888	Level3	-1
UPI000052E4AF	221	S	H1N1	FALSE	0.888	Level3	-1
UPI000052E4AF	221	S	H1N2	FALSE	0.888	Level3	-1
UPI000052E4AF	231	S	H1N1	FALSE	0.888	Level3	-1
UPI000052E4AF	231	S	H1N2	FALSE	0.888	Level3	-1
UPI000052E4AF	232	S	H1N1	FALSE	0.888	Level3	-1
UPI000052E4AF	232	S	H1N2	FALSE	0.888	Level3	-1
UPI000052E4AF	250	S	H1N1	FALSE	0.888	Level3	-1
UPI000052E4AF	250	S	H1N2	FALSE	0.888	Level3	-1
UPI000052E4AF	261	T	H1N1	FALSE	0.896	Level3	-1
UPI000052E4AF	268	S	H1N1	FALSE	0.896	Level3	-1
UPI000052E4AF	269	S	H1N1	FALSE	0.896	Level3	-1
UPI000052E4AF	270	T	H1N1	FALSE	0.896	Level3	-1
UPI000052E512	100	S	N1	TRUE	0.63	Level2	0.604
UPI000052E512	121	S	N1	FALSE	0.476	Level2	0.8
UPI000052E512	121	S	H1N1	TRUE	0.729	Level1	0.512
UPI000052E512	121	S	H1N2	TRUE	0.563	Level1	0.652
UPI000052E512	124	T	N1	TRUE	0.476	Level1	0.8
UPI000052E512	124	T	H1N1	FALSE	0.846	Level2	0.512
UPI000052E512	124	T	H1N2	FALSE	0.846	Level3	-1
UPI000052E512	131	T	N1	TRUE	0.476	Level1	1
UPI000052E512	131	T	H1N1	FALSE	0.043	Level2	0.512
UPI000052E512	131	T	H1N2	FALSE	0.043	Level3	-1
UPI000052E512	133	T	N1	TRUE	0.476	Level1	1
UPI000052E512	133	T	H1N1	FALSE	0.043	Level2	0.512
UPI000052E512	133	T	H1N2	TRUE	0.043	Level1	0.652
UPI000052E512	139	S	N1	TRUE	0.491	Level1	1
UPI000052E512	139	S	H1N1	FALSE	0.882	Level2	0.512
UPI000052E512	163	T	N2U1	TRUE	0.882	Level2	0.269
UPI000052E512	227	T	H1N1	FALSE	0.899	Level3	-1
UPI000052E512	227	T	H1N2	FALSE	0.899	Level3	-1
UPI000052E512	230	S	H1N1	FALSE	0.899	Level3	-1
UPI000052E512	230	S	H1N2	FALSE	0.899	Level3	-1
UPI000052E512	231	S	H1N1	FALSE	0.899	Level3	-1
UPI000052E512	231	S	H1N2	FALSE	0.899	Level3	-1
UPI000052E512	235	S	H1N2	FALSE	0.899	Level3	-1
UPI000052E512	240	T	H1N2	FALSE	0.899	Level3	-1
UPI000052E512	49	S	H1N1	FALSE	0.905	Level2	0.3
UPI000052E512	55	S	H1N1	FALSE	0.905	Level2	0.3
UPI000052E512	58	T	H1N1	FALSE	0.905	Level2	0.3
UPI000052E512	62	T	N1	TRUE	0.905	Level2	0.703
UPI000052E512	62	T	H1N1	TRUE	0.054	Level2	0.201
UPI000052E512	72	S	H1N1	FALSE	0.054	Level2	0.2
UPI000052E512	72	S	N2U1	FALSE	0.054	Level2	0.2
UPI000052E512	75	S	H1N1	FALSE	0.054	Level2	0.2
UPI000052E512	75	S	N2U1	FALSE	0.054	Level2	0.2
UPI000052E512	89	T	H1N2	FALSE	0.63	Level2	0.318
UPI000052E512	89	T	N2U1	FALSE	0.054	Level2	0.318
UPI000052E512	93	S	N1	FALSE	0.81	Level3	-1
UPI000052E512	93	S	H1N2	FALSE	0.63	Level2	0.318
UPI000052E512	93	S	N2U1	FALSE	0.054	Level2	0.318
UPI000052E512	94	S	N1	FALSE	0.81	Level3	-1
UPI000052E512	94	S	N2U1	FALSE	0.054	Level2	0.2
UPI000052E512	95	T	N1	FALSE	0.81	Level3	-1
UPI000052E512	95	T	N2U1	FALSE	0.054	Level2	0.2
UPI000052E51D	113	T	H1N2	TRUE	0.891	Level1	1
UPI000052E51D	114	T	H1N2	TRUE	0.891	Level1	1
UPI000052E51D	120	T	N1	TRUE	0.846	Level1	0.432
UPI000052E51D	120	T	H1N1	TRUE	0.877	Level1	1
UPI000052E51D	120	T	H1N2	TRUE	0.891	Level1	1
UPI000052E51D	129	S	H1N1	TRUE	0.877	Level1	1
UPI000052E51D	129	S	H1N2	TRUE	0.891	Level1	1
UPI000052E51D	145	S	N2U1	TRUE	0.846	Level1	0.432
UPI000052E51D	64	T	H1N1	TRUE	0.844	Level2	0.554
UPI000052E51D	80	T	N1	FALSE	0.844	Level2	0.168
UPI000052E51D	80	T	H1N1	FALSE	0.844	Level2	0.324
UPI000052E51D	80	T	H1N2	FALSE	0.844	Level2	0.168
UPI000052E51D	83	T	N1	FALSE	0.844	Level2	0.168
UPI000052E51D	83	T	H1N1	FALSE	0.844	Level2	0.324
UPI000052E51D	83	T	H1N2	FALSE	0.844	Level2	0.168
UPI000052E54F	29	T	H1N1	FALSE	0.799	Level2	0.518
UPI000052E54F	30	S	H1N1	FALSE	0.799	Level2	0.518
UPI000052E54F	35	T	H1N1	FALSE	0.799	Level2	0.518
UPI000052E54F	37	T	H1N1	FALSE	0.799	Level2	0.518
UPI000052E54F	42	T	H1N1	TRUE	0.799	Level2	0.697
UPI000052E58C	31	T	N1	FALSE	0.905	Level3	-1
UPI000052E58C	33	T	N1	FALSE	0.905	Level3	-1
UPI000052E58C	52	S	N1	FALSE	0.771	Level2	0.5
UPI000052E58C	57	S	N1	FALSE	0.771	Level2	0.5
UPI000052E58C	64	S	N1	TRUE	0.771	Level2	0.999
UPI000052E58C	66	T	N1	TRUE	0.771	Level2	1
UPI000052E5F3	155	S	N1	TRUE	0.892	Level2	0.674
UPI000052E5F3	179	S	N1	FALSE	0.892	Level2	0.597
UPI000052E5F3	179	S	H1N1	FALSE	0.803	Level2	0.399
UPI000052E5F3	179	S	H1N2	FALSE	0.803	Level2	0.399
UPI000052E5F3	181	S	N1	FALSE	0.892	Level2	0.597
UPI000052E5F3	181	S	H1N1	FALSE	0.803	Level2	0.399
UPI000052E5F3	181	S	H1N2	FALSE	0.803	Level2	0.399
UPI000052E5F3	186	T	N1	TRUE	0.803	Level2	0.597
UPI000052E5F3	186	T	H1N2	FALSE	0.892	Level2	0.225
UPI000052E5F3	216	T	N1	FALSE	0.883	Level3	-1
UPI000052E5F3	216	T	H1N1	FALSE	0.883	Level3	-1
UPI000052E5F3	216	T	H1N2	FALSE	0.883	Level3	-1
UPI000052E5F3	223	T	N1	FALSE	0.883	Level3	-1
UPI000052E5F3	223	T	H1N1	FALSE	0.883	Level3	-1
UPI000052E5F3	223	T	H1N2	FALSE	0.883	Level3	-1
UPI000052E60F	119	T	N1	FALSE	0.43	Level3	-1
UPI000052E60F	120	T	N1	FALSE	0.43	Level3	-1
UPI000052E60F	131	T	N1	TRUE	0.351	Level1	0.597
UPI000052E60F	148	T	H1N1	TRUE	0.329	Level1	1
UPI000052E60F	148	T	N2U1	TRUE	0.351	Level1	0.597
UPI000052E617	186	T	H1N1	FALSE	0.883	Level3	-1
UPI000052E617	189	S	H1N1	FALSE	0.883	Level3	-1
UPI000052E617	229	T	H1N1	FALSE	0.707	Level3	-1
UPI000052E617	232	T	H1N1	FALSE	0.707	Level3	-1
UPI000052E617	247	T	N2U1	FALSE	0.707	Level3	-1
UPI000052E617	249	T	N2U1	FALSE	0.707	Level3	-1
UPI000052E617	292	S	N1	TRUE	0.906	Level1	0.567
UPI000052E617	298	T	H1N1	TRUE	0.906	Level1	0.567
UPI000052E617	341	S	H1N1	TRUE	0.862	Level2	0.804
UPI000052E617	350	T	N1	FALSE	0.862	Level2	0.461
UPI000052E617	355	S	N1	FALSE	0.862	Level2	0.461
UPI000052E617	70	T	N2U1	TRUE	0.83	Level2	0.191
UPI000052E617	83	S	H1N1	FALSE	0.83	Level2	0.145
UPI000052E617	87	S	H1N1	FALSE	0.83	Level2	0.146
UPI000052E617	89	T	H1N1	FALSE	0.83	Level2	0.148
UPI000052E617	90	T	H1N2	FALSE	0.83	Level2	0.298
UPI000052E617	93	S	H1N2	FALSE	0.83	Level2	0.298
UPI000052E617	96	T	H1N2	FALSE	0.83	Level2	0.298
UPI000052E633	212	T	H1N2	TRUE	0.852	Level1	1
UPI000052E633	223	T	H1N2	TRUE	0.565	Level1	1
UPI000052E633	229	S	N1	FALSE	0.565	Level2	0.358
UPI000052E633	230	S	N1	FALSE	0.565	Level2	0.358
UPI000052E656	352	S	N1	TRUE	0.739	Level1	1
UPI000052E656	353	S	N1	TRUE	0.739	Level1	1
UPI000052E660	100	T	N1	FALSE	0.794	Level2	0.485
UPI000052E660	103	T	N1	FALSE	0.794	Level2	0.485
UPI000052E660	196	S	H1N1	TRUE	0.841	Level1	1
UPI000052E660	203	S	H1N1	TRUE	0.841	Level1	1
UPI000052E660	95	S	H1N1	TRUE	0.794	Level2	0.909
UPI000052E666	101	T	H1N1	FALSE	0.826	Level3	-1
UPI000052E666	124	T	H1N1	FALSE	0.826	Level3	-1
UPI000052E666	52	S	N2U1	TRUE	0.832	Level1	0.834
UPI000052E6AE	15	S	N2U1	TRUE	0.876	Level2	0.589
UPI000052E6AE	4	S	N1	FALSE	0.876	Level2	0.372
UPI000052E6AE	4	S	H1N1	FALSE	0.876	Level2	0.093
UPI000052E6AE	4	S	H1N2	FALSE	0.876	Level2	0.206
UPI000052E6AE	6	S	N1	FALSE	0.876	Level2	0.372
UPI000052E6AE	6	S	H1N1	FALSE	0.876	Level2	0.093
UPI000052E6AE	6	S	H1N2	FALSE	0.876	Level2	0.206
UPI000052E6AE	7	S	N1	FALSE	0.876	Level2	0.392
UPI000052E6AE	7	S	H1N1	FALSE	0.876	Level2	0.093
UPI000052E6AE	7	S	H1N2	FALSE	0.876	Level2	0.186
UPI000052E6B1	23	T	N1	TRUE	0.734	Level2	0.564
UPI000052E6B1	28	S	N1	TRUE	0.734	Level2	0.564
UPI000052E6B1	42	S	H1N2	FALSE	0.734	Level2	0.218
UPI000052E6B1	42	S	N2U1	FALSE	0.734	Level2	0.346
UPI000052E6B1	48	T	H1N2	FALSE	0.734	Level2	0.218
UPI000052E6B1	48	T	N2U1	FALSE	0.734	Level2	0.346
UPI000052E6F6	140	S	H1N1	TRUE	0.905	Level2	0.821
UPI000052E6F6	151	T	N1	FALSE	0.905	Level2	0.627
UPI000052E6F6	151	T	N2U1	FALSE	0.905	Level2	0.313
UPI000052E6F6	154	S	N1	FALSE	0.905	Level2	0.627
UPI000052E6F6	154	S	N2U1	FALSE	0.905	Level2	0.313
UPI000052E6F6	155	T	N1	FALSE	0.905	Level2	0.627
UPI000052E6F6	155	T	N2U1	FALSE	0.905	Level2	0.313
UPI000052E746	127	T	N2U1	TRUE	0.412	Level1	1
UPI000052E746	55	S	N2U1	TRUE	0.807	Level1	1
UPI000052E767	146	S	H1N2	TRUE	0.667	Level1	0.567
UPI000052E767	159	S	N1	TRUE	0.667	Level1	0.567
UPI000052E767	74	T	H1N2	TRUE	0.762	Level2	0.564
UPI000052E767	81	S	N1	FALSE	0.762	Level2	0.391
UPI000052E767	85	T	N1	FALSE	0.762	Level2	0.391
UPI000052E805	108	T	N1	FALSE	0.847	Level2	0.509
UPI000052E805	108	T	H1N2	FALSE	0.847	Level2	0.491
UPI000052E805	114	S	N1	FALSE	0.847	Level2	0.509
UPI000052E805	114	S	H1N2	FALSE	0.847	Level2	0.491
UPI000052E805	124	S	N1	TRUE	0.847	Level2	0.986
UPI000052E805	124	S	H1N1	TRUE	0.884	Level1	0.959
UPI000052E805	124	S	N2U1	TRUE	0.814	Level1	0.845
UPI000052E805	130	S	N1	TRUE	0.733	Level1	1
UPI000052E805	130	S	H1N1	TRUE	0.814	Level1	0.845
UPI000052E805	317	S	N2U1	TRUE	0.882	Level2	0.393
UPI000052E805	328	T	H1N1	FALSE	0.882	Level2	0.266
UPI000052E805	334	T	H1N1	FALSE	0.882	Level2	0.266
UPI000052E805	336	S	H1N1	FALSE	0.882	Level2	0.266
UPI000052E805	73	S	N1	TRUE	0.836	Level1	1
UPI000052E805	75	T	N1	TRUE	0.836	Level1	1
UPI000052E805	77	S	N1	TRUE	0.836	Level1	1
UPI000052E805	84	T	N1	TRUE	0.836	Level1	1
UPI000052E80C	108	T	H1N2	TRUE	0.88	Level2	0.553
UPI000052E80C	126	S	H1N1	TRUE	0.81	Level1	0.541
UPI000052E80C	81	S	H1N1	FALSE	0.88	Level2	0.291
UPI000052E80C	81	S	N2U1	FALSE	0.88	Level2	0.232
UPI000052E80C	84	T	H1N1	FALSE	0.88	Level2	0.291
UPI000052E80C	84	T	N2U1	FALSE	0.88	Level2	0.232
UPI000052E80C	99	T	H1N2	TRUE	0.88	Level2	0.553
UPI000052E818	173	T	N1	FALSE	0.896	Level3	-1
UPI000052E818	176	S	N1	FALSE	0.896	Level3	-1
UPI000052E818	180	T	N1	FALSE	0.896	Level3	-1
UPI000052E818	190	T	N1	FALSE	0.896	Level3	-1
UPI000052E818	190	T	N2U1	TRUE	0.886	Level2	0.243
UPI000052E818	211	S	H1N1	FALSE	0.886	Level2	0.621
UPI000052E818	212	S	H1N1	FALSE	0.886	Level2	0.621
UPI000052E818	220	T	H1N1	FALSE	0.886	Level2	0.621
UPI000052E818	231	S	H1N1	FALSE	0.886	Level2	0.568
UPI000052E850	100	S	N1	FALSE	0.875	Level2	0.432
UPI000052E850	100	S	N2U1	FALSE	0.875	Level2	0.146
UPI000052E850	49	S	N1	TRUE	0.875	Level2	0.432
UPI000052E850	55	T	N1	TRUE	0.875	Level2	0.432
UPI000052E850	97	S	N1	FALSE	0.875	Level2	0.432
UPI000052E850	97	S	N2U1	FALSE	0.875	Level2	0.146
UPI000052E85E	13	S	N1	FALSE	0.773	Level3	-1
UPI000052E85E	16	T	N1	FALSE	0.773	Level3	-1
UPI000052E85E	24	S	H1N1	FALSE	0.773	Level3	-1
UPI000052E85E	25	T	H1N1	FALSE	0.773	Level3	-1
UPI000052E85E	29	T	H1N1	FALSE	0.665	Level3	-1
UPI000052E85E	29	T	H1N2	FALSE	0.773	Level3	-1
UPI000052E85E	31	T	H1N1	FALSE	0.665	Level3	-1
UPI000052E85E	31	T	H1N2	FALSE	0.773	Level3	-1
UPI000052E85E	90	S	N1	TRUE	0.027	Level1	1
UPI000052E85E	90	S	H1N2	TRUE	0.1	Level1	1
UPI000052E87B	39	S	N2U1	TRUE	0.7	Level1	1
UPI000052E87B	44	T	N1	FALSE	0.646	Level3	-1
UPI000052E87B	44	T	H1N1	FALSE	0.646	Level2	0.674
UPI000052E87B	44	T	H1N2	FALSE	0.646	Level3	-1
UPI000052E87B	44	T	N2U1	TRUE	0.7	Level1	1
UPI000052E87B	46	S	N1	FALSE	0.646	Level3	-1
UPI000052E87B	46	S	H1N1	FALSE	0.646	Level2	0.674
UPI000052E87B	46	S	H1N2	FALSE	0.646	Level3	-1
UPI000052E87B	51	T	N1	FALSE	0.646	Level3	-1
UPI000052E87B	51	T	H1N1	FALSE	0.646	Level2	0.674
UPI000052E87B	51	T	H1N2	FALSE	0.646	Level3	-1
UPI000052E87B	55	S	H1N1	TRUE	0.851	Level2	0.924
UPI000052E87D	114	T	H1N1	TRUE	0.846	Level1	1
UPI000052E911	197	S	H1N2	TRUE	0.546	Level1	0.979
UPI000052E911	204	S	N2U1	TRUE	0.546	Level1	0.755
UPI000052E911	214	S	N1	TRUE	0.546	Level1	0.931
UPI000052E932	150	S	H1N1	TRUE	0.872	Level1	1
UPI000052E954	112	T	N1	FALSE	0.072	Level3	-1
UPI000052E954	114	S	N1	FALSE	0.072	Level3	-1
UPI000052E954	42	S	N2U1	FALSE	0.66	Level3	-1
UPI000052E954	43	S	N2U1	FALSE	0.66	Level3	-1
UPI000052E954	48	T	N2U1	FALSE	0.66	Level3	-1
UPI000052E954	59	S	N1	FALSE	0.054	Level3	-1
UPI000052E954	59	S	H1N1	FALSE	0.054	Level3	-1
UPI000052E954	59	S	H1N2	FALSE	0.054	Level3	-1
UPI000052E954	59	S	N2U1	FALSE	0.66	Level3	-1
UPI000052E954	61	T	N1	FALSE	0.054	Level3	-1
UPI000052E954	61	T	H1N1	FALSE	0.054	Level3	-1
UPI000052E954	61	T	H1N2	FALSE	0.054	Level3	-1
UPI000052E954	61	T	N2U1	FALSE	0.66	Level3	-1
UPI000052E954	63	T	N1	FALSE	0.054	Level3	-1
UPI000052E954	63	T	H1N1	FALSE	0.054	Level3	-1
UPI000052E954	63	T	H1N2	FALSE	0.054	Level3	-1
UPI000052E954	63	T	N2U1	FALSE	0.66	Level3	-1
UPI000052E954	65	S	N1	FALSE	0.054	Level3	-1
UPI000052E954	65	S	N2U1	FALSE	0.66	Level3	-1
UPI000052E954	67	S	N1	FALSE	0.054	Level3	-1
UPI000052E954	67	S	N2U1	FALSE	0.66	Level3	-1
UPI000052E970	32	T	N1	FALSE	0.908	Level3	-1
UPI000052E970	34	S	N1	FALSE	0.908	Level3	-1
UPI000052E970	39	T	N1	FALSE	0.908	Level3	-1
UPI000052E9EB	131	S	H1N2	FALSE	0.897	Level3	-1
UPI000052E9EB	131	S	N2U1	FALSE	0.897	Level3	-1
UPI000052E9EB	135	S	H1N2	FALSE	0.897	Level3	-1
UPI000052E9EB	135	S	N2U1	FALSE	0.897	Level3	-1
UPI000052E9EB	137	T	H1N2	FALSE	0.897	Level3	-1
UPI000052E9EB	140	T	H1N2	FALSE	0.897	Level3	-1
UPI000052E9EB	143	T	H1N2	FALSE	0.897	Level3	-1
UPI000052E9EB	287	T	N1	FALSE	0.852	Level3	-1
UPI000052E9EB	287	T	H1N1	FALSE	0.852	Level3	-1
UPI000052E9EB	287	T	H1N2	TRUE	0.655	Level2	0.891
UPI000052E9EB	294	T	N1	FALSE	0.852	Level3	-1
UPI000052E9EB	294	T	H1N1	FALSE	0.852	Level3	-1
UPI000052E9EB	294	T	H1N2	FALSE	0.852	Level3	-1
UPI000052E9EB	294	T	N2U1	TRUE	0.655	Level2	0.393
UPI000052E9EB	305	T	H1N1	FALSE	0.655	Level2	0.393
UPI000052E9EB	305	T	H1N2	FALSE	0.655	Level2	0.334
UPI000052E9EB	315	S	H1N1	FALSE	0.655	Level2	0.393
UPI000052E9EB	315	S	H1N2	FALSE	0.655	Level2	0.334
UPI000052E9EB	411	S	N1	TRUE	0.749	Level1	1
UPI000052E9EB	415	S	N1	TRUE	0.749	Level1	1
UPI000052E9EB	416	S	N1	TRUE	0.749	Level1	1
UPI000052EA83	101	S	N1	FALSE	0.907	Level3	-1
UPI000052EA83	101	S	H1N1	FALSE	0.865	Level2	0.571
UPI000052EA83	101	S	H1N2	FALSE	0.907	Level3	-1
UPI000052EA83	101	S	N2U1	FALSE	0.865	Level2	0.429
UPI000052EA83	105	S	N1	FALSE	0.907	Level3	-1
UPI000052EA83	105	S	H1N1	FALSE	0.865	Level2	0.571
UPI000052EA83	105	S	H1N2	FALSE	0.907	Level3	-1
UPI000052EA83	105	S	N2U1	FALSE	0.865	Level2	0.429
UPI000052EA83	111	S	H1N1	FALSE	0.865	Level2	0.571
UPI000052EA83	111	S	N2U1	FALSE	0.865	Level2	0.429
UPI000052EA83	79	T	N1	FALSE	0.907	Level3	-1
UPI000052EA83	82	S	N1	FALSE	0.907	Level3	-1
UPI000052EA83	93	T	N1	FALSE	0.907	Level3	-1
UPI000052EA83	93	T	N2U1	TRUE	0.865	Level2	0.713
UPI000052EB07	42	S	H1N2	TRUE	0.776	Level1	1
UPI000052EB07	47	T	H1N2	TRUE	0.776	Level1	1
UPI000052EB07	58	T	H1N2	TRUE	0.776	Level1	1
UPI000052EB07	61	S	H1N2	TRUE	0.776	Level1	1
UPI000052EB74	13	S	N1	TRUE	0.893	Level1	0.607
UPI000052EB74	18	S	N1	TRUE	0.893	Level1	0.751
UPI000052EB74	46	S	H1N1	TRUE	0.827	Level1	1
UPI000052EB74	55	T	H1N1	TRUE	0.827	Level1	1
UPI000052EB74	74	T	H1N1	TRUE	0.827	Level1	1
UPI000052EBCE	175	S	N2U1	TRUE	0.877	Level1	0.894
UPI000052EBCE	186	T	N1	TRUE	0.877	Level1	0.973
UPI000052EBCE	191	S	N1	TRUE	0.877	Level1	0.973
UPI000052EC08	51	T	N1	FALSE	0.766	Level3	-1
UPI000052EC08	51	T	H1N1	FALSE	0.766	Level3	-1
UPI000052EC08	51	T	H1N2	FALSE	0.766	Level3	-1
UPI000052EC08	54	S	N1	FALSE	0.766	Level3	-1
UPI000052EC08	54	S	H1N1	FALSE	0.766	Level3	-1
UPI000052EC08	54	S	H1N2	FALSE	0.766	Level3	-1
UPI000052EC08	57	T	N1	FALSE	0.766	Level3	-1
UPI000052EC08	57	T	H1N1	FALSE	0.766	Level3	-1
UPI000052EC08	57	T	H1N2	FALSE	0.766	Level3	-1
UPI000052EC08	63	T	N1	FALSE	0.766	Level3	-1
UPI000052EC08	63	T	H1N1	FALSE	0.766	Level3	-1
UPI000052EC08	63	T	H1N2	FALSE	0.766	Level3	-1
UPI000052EC08	68	T	N1	FALSE	0.766	Level3	-1
UPI000052EC08	68	T	H1N1	FALSE	0.766	Level3	-1
UPI000052EC08	68	T	H1N2	FALSE	0.766	Level3	-1
UPI000052EC08	70	T	N1	FALSE	0.766	Level3	-1
UPI000052EC08	70	T	H1N1	FALSE	0.766	Level3	-1
UPI000052EC08	70	T	H1N2	FALSE	0.766	Level3	-1
UPI000052EC43	37	S	H1N2	TRUE	0.494	Level1	0.699
UPI000052EC43	37	S	N2U1	TRUE	0.784	Level1	0.689
UPI000052EC43	43	T	N2U1	TRUE	0.784	Level1	0.689
UPI000052EC43	6	T	N1	TRUE	0.784	Level1	0.379
UPI000052EC88	102	S	H1N1	TRUE	0.868	Level2	0.849
UPI000052EC88	102	S	N2U1	FALSE	0.868	Level2	0.299
UPI000052EC88	106	T	H1N1	TRUE	0.868	Level2	0.849
UPI000052EC88	106	T	N2U1	FALSE	0.868	Level2	0.299
UPI000052EC88	120	S	N1	TRUE	0.773	Level1	0.551
UPI000052EC88	120	S	H1N1	TRUE	0.868	Level2	0.651
UPI000052EC88	122	S	H1N1	FALSE	0.894	Level2	0.651
UPI000052EC88	122	S	H1N2	FALSE	0.868	Level2	0.257
UPI000052EC88	124	S	H1N1	FALSE	0.767	Level3	-1
UPI000052EC88	124	S	H1N2	FALSE	0.868	Level2	0.257
UPI000052EC88	124	S	N2U1	FALSE	0.767	Level3	-1
UPI000052EC88	129	T	N1	TRUE	0.773	Level1	0.551
UPI000052EC88	129	T	H1N1	FALSE	0.767	Level3	-1
UPI000052EC88	129	T	N2U1	FALSE	0.767	Level3	-1
UPI000052EC88	245	T	N1	TRUE	0.701	Level1	0.901
UPI000052EC88	245	T	H1N1	FALSE	0.867	Level2	0.395
UPI000052EC88	245	T	H1N2	TRUE	0.799	Level1	1
UPI000052EC88	247	T	N1	TRUE	0.701	Level1	0.901
UPI000052EC88	247	T	H1N1	FALSE	0.867	Level2	0.395
UPI000052EC88	247	T	H1N2	TRUE	0.799	Level1	1
UPI000052EC88	252	S	N1	TRUE	0.828	Level1	0.778
UPI000052EC88	252	S	H1N1	FALSE	0.828	Level2	0.395
UPI000052EC88	252	S	H1N2	TRUE	0.701	Level1	0.538
UPI000052EC88	265	S	N1	TRUE	0.701	Level1	0.736
UPI000052EC88	265	S	H1N1	FALSE	0.828	Level3	-1
UPI000052EC88	265	S	H1N2	TRUE	0.828	Level1	0.551
UPI000052EC88	84	T	N1	FALSE	0.837	Level2	0.231
UPI000052EC88	88	T	N1	FALSE	0.837	Level2	0.231
UPI000052EC88	95	S	H1N2	TRUE	0.837	Level2	0.268
UPI000052EC8C	104	S	N2U1	FALSE	0.908	Level3	-1
UPI000052EC8C	106	T	N2U1	FALSE	0.908	Level3	-1
UPI000052EC8C	127	S	N2U1	FALSE	0.908	Level3	-1
UPI000052EC8C	157	T	H1N1	TRUE	0.89	Level1	1
UPI000052EC8C	163	S	H1N1	TRUE	0.89	Level1	1
UPI000052ECDB	131	T	H1N1	FALSE	0.818	Level2	0.401
UPI000052ECDB	131	T	N2U1	FALSE	0.879	Level3	-1
UPI000052ECDB	132	T	H1N1	FALSE	0.818	Level2	0.401
UPI000052ECDB	132	T	N2U1	FALSE	0.879	Level3	-1
UPI000052ECDB	133	T	H1N2	TRUE	0.818	Level2	0.604
UPI000052ECDB	133	T	N2U1	FALSE	0.879	Level3	-1
UPI000052ECDB	19	S	H1N2	FALSE	0.887	Level3	-1
UPI000052ECDB	20	S	H1N2	FALSE	0.887	Level3	-1
UPI000052ECDB	23	S	H1N2	TRUE	0.737	Level1	0.312
UPI000052ECDB	24	T	H1N1	FALSE	0.887	Level3	-1
UPI000052ECDB	24	T	H1N2	TRUE	0.737	Level1	0.312
UPI000052ECDB	25	T	H1N1	FALSE	0.887	Level3	-1
UPI000052ECDB	25	T	H1N2	TRUE	0.737	Level1	0.312
UPI000052ECDB	398	S	H1N1	FALSE	0.852	Level3	-1
UPI000052ECDB	402	T	H1N1	FALSE	0.852	Level3	-1
UPI000052ECDB	404	S	H1N1	FALSE	0.852	Level3	-1
UPI000052ECDB	407	T	H1N1	FALSE	0.852	Level3	-1
UPI000052ECDB	44	S	N1	TRUE	0.737	Level1	0.115
UPI000052ECDB	524	T	N1	TRUE	0.868	Level1	0.781
UPI000052ECDB	524	T	H1N1	TRUE	0.659	Level1	1
UPI000052ECDB	529	T	N1	TRUE	0.868	Level1	0.781
UPI000052ECDB	529	T	H1N1	TRUE	0.659	Level1	1
UPI000052ECDB	642	T	N1	FALSE	0.843	Level3	-1
UPI000052ECDB	643	S	N1	FALSE	0.843	Level3	-1
UPI000052ED3C	19	S	N1	TRUE	0.725	Level1	0.578
UPI000052ED3C	28	T	H1N2	TRUE	0.725	Level1	0.578
UPI000052EE16	103	S	N1	FALSE	0.883	Level3	-1
UPI000052EE16	103	S	H1N2	FALSE	0.883	Level3	-1
UPI000052EE16	104	S	N1	FALSE	0.883	Level3	-1
UPI000052EE16	104	S	H1N2	FALSE	0.883	Level3	-1
UPI000052EE16	108	T	N1	FALSE	0.883	Level3	-1
UPI000052EE16	108	T	H1N2	FALSE	0.883	Level3	-1
UPI000052EE16	110	S	N1	FALSE	0.883	Level3	-1
UPI000052EE16	110	S	H1N2	FALSE	0.883	Level3	-1
UPI000052EE16	121	S	H1N2	FALSE	0.883	Level3	-1
UPI000052EE16	126	T	H1N2	FALSE	0.883	Level3	-1
UPI000052EE16	34	S	N1	FALSE	0.888	Level3	-1
UPI000052EE16	39	S	N1	FALSE	0.888	Level3	-1
UPI000052EE16	40	T	N1	FALSE	0.888	Level3	-1
UPI000052EE16	55	S	N1	FALSE	0.888	Level3	-1
UPI000052EE16	57	T	H1N1	FALSE	0.888	Level3	-1
UPI000052EE16	57	T	H1N2	FALSE	0.888	Level3	-1
UPI000052EE16	61	T	H1N1	FALSE	0.888	Level3	-1
UPI000052EE16	61	T	H1N2	FALSE	0.888	Level3	-1
UPI000052EE16	68	S	H1N1	FALSE	0.888	Level3	-1
UPI000052EE16	68	S	H1N2	FALSE	0.888	Level3	-1
UPI000052EEC4	19	S	N1	FALSE	0.9	Level2	0.226
UPI000052EEC4	19	S	H1N1	FALSE	0.9	Level2	0.226
UPI000052EEC4	19	S	H1N2	FALSE	0.9	Level2	0.226
UPI000052EEC4	19	S	N2U1	TRUE	0.892	Level2	0.734
UPI000052EEC4	23	S	N1	FALSE	0.892	Level2	0.289
UPI000052EEC4	23	S	H1N1	FALSE	0.9	Level2	0.226
UPI000052EEC4	23	S	H1N2	FALSE	0.892	Level2	0.289
UPI000052EEC4	23	S	N2U1	FALSE	0.892	Level2	0.422
UPI000052EEC4	29	S	N1	FALSE	0.892	Level2	0.289
UPI000052EEC4	29	S	H1N2	FALSE	0.892	Level2	0.289
UPI000052EEC4	29	S	N2U1	TRUE	0.892	Level2	0.807
UPI000052EEC4	39	T	N1	FALSE	0.892	Level2	0.289
UPI000052EEC4	39	T	H1N2	FALSE	0.892	Level2	0.289
UPI000052EEC4	39	T	N2U1	FALSE	0.892	Level2	0.422
UPI000052EED3	110	T	H1N1	TRUE	0.89	Level1	1
UPI000052EED3	146	T	N1	TRUE	0.901	Level1	0.714
UPI000052EED3	153	S	H1N2	TRUE	0.901	Level1	0.714
UPI000052EED3	26	S	H1N1	TRUE	0.876	Level2	0.887
UPI000052EED3	26	S	H1N2	FALSE	0.876	Level3	-1
UPI000052EED3	28	T	H1N1	FALSE	0.876	Level2	0.704
UPI000052EED3	28	T	H1N2	FALSE	0.876	Level2	0.296
UPI000052EED3	29	S	H1N1	FALSE	0.876	Level2	0.704
UPI000052EED3	29	S	H1N2	FALSE	0.876	Level2	0.296
UPI000052EED3	32	T	H1N1	FALSE	0.876	Level2	0.704
UPI000052EED3	32	T	H1N2	FALSE	0.876	Level2	0.296
UPI000052EEE6	298	T	H1N1	FALSE	0.906	Level3	-1
UPI000052EEE6	299	S	H1N1	FALSE	0.906	Level3	-1
UPI000052EEE6	300	S	H1N1	FALSE	0.906	Level3	-1
UPI000052EEE6	301	T	H1N1	FALSE	0.906	Level3	-1
UPI000052EEE6	302	T	H1N1	FALSE	0.906	Level3	-1
UPI000052EEE6	307	S	H1N1	FALSE	0.906	Level3	-1
UPI000052EEE6	309	S	H1N1	FALSE	0.906	Level3	-1
UPI000052EEE6	317	T	H1N1	FALSE	0.906	Level3	-1
UPI000052EEE6	90	T	N1	TRUE	0.866	Level1	1
UPI000052EEFD	203	T	N1	FALSE	0.877	Level3	-1
UPI000052EEFD	203	T	H1N1	FALSE	0.877	Level3	-1
UPI000052EEFD	203	T	H1N2	FALSE	0.877	Level3	-1
UPI000052EEFD	206	T	N1	FALSE	0.877	Level3	-1
UPI000052EEFD	206	T	H1N1	FALSE	0.877	Level3	-1
UPI000052EEFD	206	T	H1N2	FALSE	0.877	Level3	-1
UPI000052EEFD	207	S	N1	FALSE	0.877	Level3	-1
UPI000052EEFD	207	S	H1N1	FALSE	0.877	Level3	-1
UPI000052EEFD	207	S	H1N2	FALSE	0.877	Level3	-1
UPI000052EEFD	57	S	H1N1	TRUE	0.826	Level1	0.269
UPI000052EF05	234	T	H1N1	FALSE	0.83	Level3	-1
UPI000052EF05	234	T	N2U1	FALSE	0.83	Level3	-1
UPI000052EF05	240	T	N1	FALSE	0.733	Level2	0.134
UPI000052EF05	240	T	H1N1	FALSE	0.83	Level3	-1
UPI000052EF05	240	T	N2U1	FALSE	0.733	Level2	0.258
UPI000052EF05	241	S	N1	FALSE	0.733	Level2	0.134
UPI000052EF05	241	S	H1N1	FALSE	0.83	Level3	-1
UPI000052EF05	241	S	N2U1	FALSE	0.733	Level2	0.258
UPI000052EF05	242	S	N1	FALSE	0.733	Level2	0.134
UPI000052EF05	242	S	N2U1	FALSE	0.733	Level2	0.258
UPI000052EF05	243	S	H1N1	TRUE	0.733	Level2	0.133
UPI000052EF05	251	T	H1N2	FALSE	0.83	Level3	-1
UPI000052EF05	253	S	H1N2	FALSE	0.83	Level3	-1
UPI000052EF0C	110	S	N2U1	TRUE	0.824	Level1	0.995
UPI000052EF0C	285	S	N2U1	TRUE	0.89	Level2	0.797
UPI000052EF0C	287	S	N2U1	TRUE	0.89	Level2	0.797
UPI000052EF0C	291	T	N2U1	FALSE	0.89	Level2	0.602
UPI000052EF0C	293	T	N2U1	FALSE	0.89	Level2	0.602
UPI000052EF0C	294	T	N2U1	FALSE	0.89	Level2	0.602
UPI000052EF0C	298	T	N2U1	FALSE	0.89	Level2	0.602
UPI000052EF0C	448	S	H1N1	FALSE	0.89	Level3	-1
UPI000052EF0C	451	S	H1N1	FALSE	0.89	Level3	-1
UPI000052EF4F	18	S	H1N1	FALSE	0.88	Level2	0.394
UPI000052EF4F	23	T	H1N1	FALSE	0.88	Level2	0.394
UPI000052EF4F	34	S	N2U1	TRUE	0.88	Level2	0.576
UPI000052EF5B	69	S	H1N1	TRUE	0.776	Level1	0.794
UPI000052EF5B	70	S	H1N1	TRUE	0.776	Level1	0.794
UPI000052EF5B	71	T	H1N1	TRUE	0.776	Level1	0.794
UPI000052EF5B	77	T	H1N2	TRUE	0.776	Level1	0.381
UPI000052EF68	286	S	N1	TRUE	0.368	Level2	0.257
UPI000052EF68	286	S	H1N2	TRUE	0.708	Level1	0.279
UPI000052EF68	291	S	N1	FALSE	0.368	Level3	-1
UPI000052EF68	291	S	H1N1	TRUE	0.708	Level1	0.208
UPI000052EF68	295	S	N1	FALSE	0.368	Level3	-1
UPI000052EF68	303	T	H1N1	FALSE	0.368	Level2	0.307
UPI000052EF68	305	S	H1N1	FALSE	0.368	Level2	0.307
UPI000052EF68	314	T	H1N1	TRUE	0.368	Level2	0.341
UPI000052EF68	330	S	N2U1	TRUE	0.629	Level1	0.316
UPI000052EF8F	21	T	N1	TRUE	0.258	Level2	0.311
UPI000052EF8F	276	S	N2U1	FALSE	0.835	Level3	-1
UPI000052EF8F	278	S	N2U1	FALSE	0.835	Level3	-1
UPI000052EF8F	43	T	H1N1	TRUE	0.876	Level1	1
UPI000052EF8F	44	T	H1N1	TRUE	0.876	Level1	1
UPI000052EF8F	52	S	N1	FALSE	0.258	Level2	0.259
UPI000052EF8F	52	S	H1N1	TRUE	0.876	Level1	1
UPI000052EF8F	52	S	N2U1	FALSE	0.258	Level2	0.094
UPI000052EF8F	58	T	N1	FALSE	0.258	Level2	0.259
UPI000052EF8F	58	T	H1N1	TRUE	0.876	Level1	1
UPI000052EF8F	58	T	N2U1	FALSE	0.258	Level2	0.094
UPI000052EF8F	62	S	N1	FALSE	0.258	Level2	0.259
UPI000052EF8F	62	S	N2U1	FALSE	0.258	Level2	0.094
UPI000052EFEC	125	T	N1	TRUE	0.781	Level1	0.829
UPI000052EFEC	128	S	N1	TRUE	0.781	Level1	0.829
UPI000052EFEC	212	T	H1N2	TRUE	0.865	Level1	1
UPI000052EFEC	221	T	H1N1	TRUE	0.283	Level1	0.936
UPI000052EFEC	221	T	H1N2	TRUE	0.865	Level1	1
UPI000052EFEC	405	T	H1N2	TRUE	0.846	Level1	1
UPI000052EFEC	426	S	H1N2	TRUE	0.846	Level1	1
UPI00005318E5	139	T	N1	TRUE	0.873	Level1	1
UPI00005318E5	143	S	N1	TRUE	0.873	Level1	1
UPI00005318E5	146	T	N1	TRUE	0.873	Level1	1
UPI0000531D85	59	T	N1	FALSE	0.757	Level3	-1
UPI0000531D85	63	T	N1	FALSE	0.757	Level3	-1
UPI0000531D85	65	T	N1	FALSE	0.757	Level3	-1
UPI0000531D85	66	T	N1	FALSE	0.757	Level3	-1
UPI0000531E67	346	T	N1	FALSE	0.845	Level3	-1
UPI0000531E67	350	T	N1	FALSE	0.845	Level3	-1
UPI0000531E67	351	S	N1	FALSE	0.845	Level3	-1
UPI0000531E67	353	S	N1	FALSE	0.845	Level3	-1
UPI0000531E67	354	T	N1	FALSE	0.845	Level3	-1
UPI0000531E67	87	S	H1N1	FALSE	0.858	Level3	-1
UPI0000531E67	89	S	H1N1	FALSE	0.858	Level3	-1
UPI0000531EC4	104	T	N1	TRUE	0	Level1	0.812
UPI0000531EC4	104	T	H1N2	FALSE	0.026	Level3	-1
UPI0000531EC4	109	T	N1	TRUE	0	Level1	0.812
UPI0000531EC4	109	T	H1N2	FALSE	0.026	Level3	-1
UPI0000531EC4	110	S	N1	TRUE	0	Level1	0.812
UPI0000531EC4	110	S	H1N2	FALSE	0.026	Level3	-1
UPI0000531EC4	38	S	H1N1	TRUE	0.873	Level2	0.905
UPI0000531EC4	39	T	N1	FALSE	0.873	Level2	0.226
UPI0000531EC4	39	T	H1N1	FALSE	0.873	Level2	0.283
UPI0000531EC4	39	T	H1N2	FALSE	0.873	Level2	0.245
UPI0000531EC4	42	S	N1	FALSE	0.873	Level2	0.226
UPI0000531EC4	42	S	H1N1	FALSE	0.873	Level2	0.283
UPI0000531EC4	42	S	H1N2	FALSE	0.873	Level2	0.245
UPI0000531EC4	92	S	N1	FALSE	0.026	Level3	-1
UPI0000531EC4	92	S	H1N2	TRUE	0	Level1	0.435
UPI0000532920	163	T	H1N1	TRUE	0.333	Level2	0.43
UPI0000532920	175	T	H1N1	FALSE	0.333	Level2	0.429
UPI0000532920	178	S	H1N1	FALSE	0.333	Level2	0.429
UPI0000532920	181	T	H1N1	FALSE	0.333	Level2	0.429
UPI0000532920	20	T	N1	FALSE	0.595	Level3	-1
UPI0000532920	20	T	H1N2	TRUE	0.333	Level1	0.852
UPI0000532920	20	T	N2U1	TRUE	0.063	Level2	0.416
UPI0000532920	26	S	N1	FALSE	0.063	Level2	0.408
UPI0000532920	26	S	H1N2	TRUE	0.333	Level1	0.807
UPI0000532920	26	S	N2U1	FALSE	0.063	Level2	0.4
UPI0000532920	267	T	H1N1	FALSE	0.9	Level3	-1
UPI0000532920	279	S	H1N1	FALSE	0.9	Level3	-1
UPI0000532920	29	T	N1	TRUE	0.063	Level1	0.408
UPI0000532920	29	T	H1N1	TRUE	0.453	Level2	0.425
UPI0000532920	29	T	H1N2	TRUE	0.333	Level1	0.698
UPI0000532920	29	T	N2U1	FALSE	0.063	Level2	0.4
UPI0000532920	31	T	N1	FALSE	0.063	Level2	0.408
UPI0000532920	31	T	H1N1	TRUE	0.453	Level2	0.511
UPI0000532920	31	T	H1N2	FALSE	0.595	Level3	-1
UPI0000532920	31	T	N2U1	FALSE	0.063	Level2	0.4
UPI0000532920	34	T	N2U1	TRUE	0.856	Level2	0.677
UPI0000532920	374	T	N2U1	TRUE	0.88	Level1	0.531
UPI0000532920	388	T	N1	TRUE	0.88	Level1	0.531
UPI0000532920	418	S	N1	TRUE	0.729	Level1	1
UPI0000532920	418	S	H1N2	TRUE	0.747	Level1	0.881
UPI0000532D4B	16	T	N1	TRUE	0.89	Level1	0.57
UPI0000532D4B	20	S	N1	TRUE	0.89	Level1	0.57
UPI0000532D4B	25	S	N1	TRUE	0.89	Level1	0.57
UPI0000532D4B	29	S	N1	TRUE	0.89	Level1	0.607
UPI0000532F79	12	T	N1	TRUE	0.201	Level1	0.595
UPI0000532F79	12	T	N2U1	FALSE	0.414	Level3	-1
UPI0000532F79	29	S	N1	TRUE	0.201	Level1	0.595
UPI0000532F79	29	S	H1N2	TRUE	0.672	Level1	0.638
UPI0000532F79	29	S	N2U1	FALSE	0.414	Level3	-1
UPI0000532F79	33	T	N1	TRUE	0.672	Level1	0.491
UPI0000532F79	33	T	H1N2	TRUE	0.03	Level1	0.999
UPI0000532F79	35	T	H1N1	TRUE	0.672	Level1	0.678
UPI0000532F79	35	T	H1N2	TRUE	0.03	Level1	0.999
UPI0000532F79	38	S	H1N1	TRUE	0.672	Level1	0.678
UPI0000532F79	38	S	H1N2	TRUE	0.03	Level1	1
UPI000053461E	22	S	H1N2	TRUE	0	Level1	1
UPI000053461E	35	S	N1	TRUE	0	Level1	1
UPI000053461E	35	S	H1N1	TRUE	0.6	Level1	0.4
UPI000053461E	35	S	H1N2	TRUE	0	Level1	1
UPI000053461E	55	S	N1	TRUE	0	Level1	1
UPI000053461E	55	S	H1N1	TRUE	0.46	Level1	0.631
UPI000053461E	55	S	H1N2	TRUE	0.463	Level1	0.667
UPI000053461E	55	S	N2U1	TRUE	0.149	Level1	0.705
UPI000053461E	61	S	N1	TRUE	0	Level1	1
UPI000053461E	61	S	H1N1	TRUE	0.46	Level1	0.738
UPI000053461E	61	S	H1N2	TRUE	0	Level1	1
UPI000053461E	61	S	N2U1	TRUE	0.149	Level1	0.715
UPI000053461E	70	S	N1	TRUE	0	Level1	1
UPI000053461E	70	S	H1N1	FALSE	0.593	Level3	-1
UPI000053461E	70	S	H1N2	TRUE	0.002	Level1	1
UPI000053461E	70	S	N2U1	TRUE	0.426	Level1	0.715
UPI0000536AE8	229	T	H1N1	TRUE	0.267	Level1	0.654
UPI0000536AE8	237	S	N2U1	TRUE	0.267	Level1	0.562
UPI0000537BB1	40	T	N1	FALSE	0.667	Level3	-1
UPI0000537BB1	40	T	H1N1	FALSE	0.667	Level3	-1
UPI0000537BB1	40	T	H1N2	FALSE	0.667	Level3	-1
UPI0000537BB1	53	T	N1	FALSE	0.667	Level3	-1
UPI0000537BB1	53	T	H1N1	FALSE	0.667	Level3	-1
UPI0000537BB1	53	T	H1N2	FALSE	0.667	Level3	-1
UPI0000537BB1	54	S	N1	FALSE	0.667	Level3	-1
UPI0000537BB1	54	S	H1N1	FALSE	0.667	Level3	-1
UPI0000537BB1	54	S	H1N2	FALSE	0.667	Level3	-1
UPI0000537BB1	57	T	N1	FALSE	0.667	Level3	-1
UPI0000537BB1	57	T	H1N1	FALSE	0.667	Level3	-1
UPI0000537BB1	57	T	H1N2	FALSE	0.667	Level3	-1
UPI0000537BB1	62	T	N1	FALSE	0.667	Level3	-1
UPI0000537BB1	62	T	H1N1	FALSE	0.667	Level3	-1
UPI0000537BB1	62	T	H1N2	FALSE	0.667	Level3	-1
UPI00005385CA	101	T	N1	FALSE	0.907	Level3	-1
UPI00005385CA	101	T	H1N1	FALSE	0.907	Level3	-1
UPI00005385CA	101	T	H1N2	FALSE	0.907	Level3	-1
UPI00005385CA	20	S	N1	FALSE	0.662	Level3	-1
UPI00005385CA	20	S	H1N2	TRUE	0.1	Level1	0.997
UPI00005385CA	22	S	N1	FALSE	0.662	Level3	-1
UPI00005385CA	22	S	H1N2	TRUE	0.1	Level1	0.997
UPI00005385CA	87	T	N1	FALSE	0.907	Level3	-1
UPI00005385CA	87	T	H1N1	FALSE	0.907	Level3	-1
UPI00005385CA	87	T	H1N2	FALSE	0.907	Level3	-1
UPI00005385CA	94	T	N1	FALSE	0.907	Level3	-1
UPI00005385CA	94	T	H1N1	FALSE	0.907	Level3	-1
UPI00005385CA	94	T	H1N2	FALSE	0.907	Level3	-1
UPI00005385CA	97	S	N1	FALSE	0.907	Level3	-1
UPI00005385CA	97	S	H1N1	FALSE	0.907	Level3	-1
UPI00005385CA	97	S	H1N2	FALSE	0.907	Level3	-1
UPI000059F8AB	11	S	H1N1	FALSE	0.898	Level2	0.611
UPI000059F8AB	11	S	H1N2	TRUE	0.898	Level1	1
UPI000059F8AB	11	S	N2U1	FALSE	0.901	Level2	0.389
UPI000059F8AB	18	S	H1N1	TRUE	0.901	Level2	0.889
UPI000059F8AB	18	S	H1N2	TRUE	0.898	Level1	1
UPI000059F8AB	18	S	N2U1	FALSE	0.898	Level3	-1
UPI000059F8AB	19	T	H1N1	TRUE	0.901	Level2	0.889
UPI000059F8AB	19	T	H1N2	TRUE	0.898	Level1	1
UPI000059F8AB	19	T	N2U1	FALSE	0.898	Level3	-1
UPI000059F8AB	3	S	H1N1	FALSE	0.898	Level2	0.611
UPI000059F8AB	3	S	H1N2	FALSE	0.898	Level3	-1
UPI000059F8AB	3	S	N2U1	FALSE	0.901	Level2	0.389
UPI000059F8AB	36	S	N1	FALSE	0.778	Level3	-1
UPI000059F8AB	42	S	N1	FALSE	0.778	Level3	-1
UPI000059F8AB	54	T	N1	FALSE	0.778	Level3	-1
UPI00005D1E6A	63	S	N1	TRUE	0.899	Level2	0.53
UPI00005D1E6A	80	S	N1	FALSE	0.899	Level2	0.413
UPI00005D1E6A	85	T	N1	FALSE	0.899	Level2	0.413
UPI00005D20DF	123	S	N1	TRUE	0.884	Level2	0.415
UPI00005D20DF	123	S	H1N1	FALSE	0.907	Level3	-1
UPI00005D20DF	123	S	H1N2	FALSE	0.907	Level3	-1
UPI00005D20DF	131	S	H1N1	FALSE	0.884	Level2	0.415
UPI00005D20DF	131	S	H1N2	TRUE	0.861	Level2	0.462
UPI00005D20DF	135	T	H1N1	FALSE	0.861	Level2	0.547
UPI00005D20DF	135	T	H1N2	FALSE	0.869	Level3	-1
UPI00005D20DF	135	T	N2U1	FALSE	0.899	Level3	-1
UPI00005D20DF	138	T	H1N1	FALSE	0.861	Level2	0.547
UPI00005D20DF	138	T	H1N2	FALSE	0.869	Level3	-1
UPI00005D20DF	138	T	N2U1	FALSE	0.899	Level3	-1
UPI00005D20DF	139	S	H1N1	FALSE	0.861	Level2	0.547
UPI00005D20DF	139	S	H1N2	FALSE	0.869	Level3	-1
UPI00005D20DF	139	S	N2U1	FALSE	0.899	Level3	-1
UPI00005D20DF	253	S	N1	FALSE	0.869	Level3	-1
UPI00005D20DF	260	S	N1	FALSE	0.869	Level3	-1
UPI00005D20DF	262	T	N1	FALSE	0.869	Level3	-1
UPI00005D20DF	269	S	H1N2	TRUE	0.592	Level1	0.801
UPI00005D20DF	271	S	H1N2	TRUE	0.592	Level1	0.801
UPI00005D20DF	272	S	H1N2	TRUE	0.592	Level1	0.801
UPI00005D20DF	72	T	N1	FALSE	0.733	Level2	0.531
UPI00005D20DF	72	T	H1N2	FALSE	0.733	Level2	0.469
UPI00005D20DF	74	T	N1	FALSE	0.733	Level2	0.531
UPI00005D20DF	74	T	H1N2	FALSE	0.733	Level2	0.469
UPI00005D20DF	95	S	N1	FALSE	0.733	Level2	0.531
UPI00005D20DF	95	S	H1N2	FALSE	0.733	Level2	0.469
UPI00005D20DF	97	T	H1N2	TRUE	0.733	Level2	0.594
UPI00005D2305	19	S	N2U1	FALSE	0.869	Level3	-1
UPI00005D2305	20	S	N2U1	FALSE	0.869	Level3	-1
UPI00005D2316	150	T	N1	FALSE	0.873	Level3	-1
UPI00005D2316	150	T	N2U1	TRUE	0.866	Level2	0.317
UPI00005D2316	169	S	N1	FALSE	0.866	Level2	0.257
UPI00005D2316	169	S	N2U1	FALSE	0.873	Level3	-1
UPI00005D2316	170	S	N1	FALSE	0.866	Level2	0.257
UPI00005D2316	170	S	N2U1	FALSE	0.873	Level3	-1
UPI00005D2316	173	T	N1	FALSE	0.866	Level2	0.257
UPI00005D2316	173	T	N2U1	FALSE	0.873	Level3	-1
UPI00005D2316	210	S	N1	FALSE	0.826	Level2	0.394
UPI00005D2316	210	S	H1N2	FALSE	0.826	Level2	0.606
UPI00005D2316	213	S	N1	FALSE	0.826	Level2	0.394
UPI00005D2316	213	S	H1N2	FALSE	0.826	Level2	0.606
UPI00005D2316	222	T	H1N2	TRUE	0.826	Level2	0.788
UPI00005D24EC	119	T	H1N2	TRUE	0.645	Level2	0.679
UPI00005D24EC	149	T	N1	FALSE	0.645	Level2	0.296
UPI00005D24EC	154	S	N1	FALSE	0.645	Level2	0.296
UPI00005D24EC	161	S	N1	FALSE	0.645	Level2	0.296
UPI0000663A8F	224	T	H1N1	FALSE	0.818	Level3	-1
UPI0000663A8F	227	S	H1N1	FALSE	0.818	Level3	-1
UPI0000663A8F	234	T	H1N1	FALSE	0.818	Level3	-1
UPI0000663A8F	236	T	H1N1	FALSE	0.818	Level3	-1
UPI0000663A8F	237	T	H1N1	FALSE	0.818	Level3	-1
UPI0000663A8F	251	S	N1	FALSE	0.818	Level3	-1
UPI0000663A8F	256	S	N1	FALSE	0.818	Level3	-1
UPI0000663A8F	336	T	N1	FALSE	0.439	Level2	0.344
UPI0000663A8F	336	T	H1N2	FALSE	0.631	Level2	0.264
UPI0000663A8F	338	S	N1	FALSE	0.439	Level2	0.344
UPI0000663A8F	338	S	H1N2	FALSE	0.631	Level2	0.264
UPI0000663A8F	340	T	H1N2	FALSE	0.631	Level2	0.204
UPI0000663A8F	341	T	N1	TRUE	0.439	Level2	0.409
UPI0000663A8F	341	T	H1N2	FALSE	0.631	Level2	0.204
UPI0000663A8F	349	S	H1N2	FALSE	0.631	Level2	0.296
UPI0000663A8F	350	S	H1N2	FALSE	0.631	Level2	0.398
UPI0000663A8F	362	T	N1	TRUE	0.631	Level2	0.642
UPI0000663A8F	392	S	H1N1	FALSE	0.899	Level3	-1
UPI0000663A8F	392	S	H1N2	FALSE	0.899	Level3	-1
UPI0000663A8F	401	S	N1	FALSE	0.694	Level3	-1
UPI0000663A8F	401	S	H1N1	FALSE	0.841	Level3	-1
UPI0000663A8F	401	S	H1N2	FALSE	0.841	Level3	-1
UPI0000663A8F	402	T	N1	FALSE	0.694	Level3	-1
UPI0000663A8F	402	T	H1N1	FALSE	0.841	Level3	-1
UPI0000663A8F	402	T	H1N2	FALSE	0.841	Level3	-1
UPI0000663A8F	403	S	N1	FALSE	0.694	Level3	-1
UPI0000663A8F	403	S	H1N1	FALSE	0.841	Level3	-1
UPI0000663A8F	403	S	H1N2	FALSE	0.841	Level3	-1
UPI0000663A8F	408	T	H1N2	FALSE	0.899	Level3	-1
UPI0000663A8F	448	S	H1N2	TRUE	0.899	Level2	0.668
UPI0000663A8F	452	S	N1	FALSE	0.899	Level2	0.556
UPI0000663A8F	452	S	H1N2	FALSE	0.899	Level2	0.444
UPI0000663A8F	456	S	N1	FALSE	0.899	Level2	0.556
UPI0000663A8F	456	S	H1N2	FALSE	0.899	Level2	0.444
UPI0000663A8F	458	S	N1	FALSE	0.899	Level2	0.556
UPI0000663A8F	458	S	H1N2	FALSE	0.899	Level2	0.444
UPI0000663A8F	467	T	H1N2	FALSE	0.826	Level3	-1
UPI0000663A8F	468	S	H1N2	FALSE	0.826	Level3	-1
UPI0000663A8F	479	S	H1N2	FALSE	0.826	Level3	-1
UPI0000663A8F	479	S	N2U1	FALSE	0.826	Level3	-1
UPI0000663A8F	483	S	H1N2	FALSE	0.826	Level3	-1
UPI0000663A8F	483	S	N2U1	FALSE	0.826	Level3	-1
UPI0000663A8F	487	T	N1	TRUE	0.908	Level1	0.675
UPI0000663A8F	487	T	H1N2	FALSE	0.826	Level3	-1
UPI0000663A8F	487	T	N2U1	FALSE	0.826	Level3	-1
UPI0000663A8F	489	T	N1	TRUE	0.908	Level1	0.675
UPI0000663A8F	489	T	H1N2	FALSE	0.826	Level3	-1
UPI0000663A8F	489	T	N2U1	FALSE	0.826	Level3	-1
UPI0000663A8F	492	S	N1	TRUE	0.908	Level1	0.675
UPI0000663A8F	492	S	H1N2	FALSE	0.826	Level3	-1
UPI0000663A8F	492	S	N2U1	FALSE	0.826	Level3	-1
UPI0000663A8F	494	T	N1	TRUE	0.908	Level1	0.675
UPI0000663A8F	494	T	H1N2	FALSE	0.826	Level3	-1
UPI0000663A8F	494	T	N2U1	FALSE	0.826	Level3	-1
UPI0000663A8F	503	T	H1N2	FALSE	0.826	Level3	-1
UPI0000663A8F	505	S	H1N2	FALSE	0.826	Level3	-1
UPI0000663A8F	549	S	N1	TRUE	0.734	Level1	0.776
UPI0000663A8F	554	T	H1N2	TRUE	0.734	Level1	0.776
UPI00006D9897	41	T	N1	TRUE	0.836	Level1	1
UPI00006D9953	13	S	H1N1	TRUE	0.676	Level1	1
UPI00006D9953	140	T	H1N2	FALSE	0.756	Level3	-1
UPI00006D9953	141	S	H1N2	FALSE	0.756	Level3	-1
UPI00006D9953	144	S	N1	FALSE	0.756	Level3	-1
UPI00006D9953	144	S	H1N2	FALSE	0.756	Level3	-1
UPI00006D9953	144	S	N2U1	FALSE	0.756	Level3	-1
UPI00006D9953	152	S	N1	FALSE	0.756	Level3	-1
UPI00006D9953	152	S	H1N2	FALSE	0.756	Level3	-1
UPI00006D9953	152	S	N2U1	FALSE	0.756	Level3	-1
UPI00006D9953	156	T	N1	FALSE	0.756	Level3	-1
UPI00006D9953	156	T	H1N2	FALSE	0.756	Level3	-1
UPI00006D9953	156	T	N2U1	FALSE	0.756	Level3	-1
UPI00006D9953	208	S	N1	TRUE	0.868	Level1	1
UPI00006D9953	21	T	H1N1	TRUE	0.676	Level1	1
UPI00006D9953	224	S	N1	TRUE	0.868	Level1	1
UPI00006D9B2A	51	T	N2U1	FALSE	0.8	Level3	-1
UPI00006D9B2A	56	T	N2U1	FALSE	0.8	Level3	-1
UPI00006D9BCE	245	S	H1N2	TRUE	0.898	Level1	0.599
UPI00006D9BCE	247	S	H1N2	TRUE	0.898	Level1	0.599
UPI00006D9BCE	255	S	N1	TRUE	0.898	Level1	0.599
UPI00006D9BCE	259	T	N1	TRUE	0.898	Level1	0.599
UPI00006D9C87	190	S	H1N1	FALSE	0.856	Level3	-1
UPI00006D9C87	191	T	H1N1	FALSE	0.856	Level3	-1
UPI00006D9C87	194	S	H1N1	FALSE	0.856	Level3	-1
UPI00006D9D01	46	T	N2U1	FALSE	0.693	Level3	-1
UPI00006D9D01	49	S	N2U1	FALSE	0.693	Level3	-1
UPI00006D9E0C	119	T	N1	FALSE	0.873	Level3	-1
UPI00006D9E0C	126	S	N1	FALSE	0.873	Level3	-1
UPI00006D9E0C	131	S	N1	FALSE	0.873	Level3	-1
UPI00006D9E0C	134	S	N1	FALSE	0.873	Level3	-1
UPI00006D9E0C	137	T	N1	FALSE	0.873	Level3	-1
UPI00006D9E0C	65	S	N1	TRUE	0.875	Level1	0.569
UPI00006D9E0E	65	T	H1N1	TRUE	0.625	Level2	0.619
UPI00006D9E0E	65	T	H1N2	TRUE	0.83	Level2	0.512
UPI00006D9E0E	65	T	N2U1	TRUE	0.862	Level2	0.295
UPI00006D9E0E	68	T	N1	FALSE	0.846	Level2	0.415
UPI00006D9E0E	68	T	H1N1	TRUE	0.83	Level2	0.488
UPI00006D9E0E	68	T	H1N2	FALSE	0.83	Level2	0.512
UPI00006D9E0E	71	S	N1	TRUE	0.625	Level2	0.415
UPI00006D9E0E	71	S	H1N1	FALSE	0.86	Level3	-1
UPI00006D9E0E	71	S	H1N2	TRUE	0.834	Level2	0.57
UPI00006D9E0E	71	S	N2U1	FALSE	0.83	Level3	-1
UPI00006D9E0E	73	T	N1	FALSE	0.846	Level2	0.415
UPI00006D9E0E	73	T	H1N1	TRUE	0.625	Level2	0.595
UPI00006D9E0E	73	T	H1N2	FALSE	0.846	Level2	0.42
UPI00006D9E0E	73	T	N2U1	FALSE	0.625	Level2	0.218
UPI00006D9E0E	74	S	N1	FALSE	0.846	Level2	0.415
UPI00006D9E0E	74	S	H1N1	FALSE	0.625	Level2	0.4
UPI00006D9E0E	74	S	H1N2	FALSE	0.846	Level2	0.42
UPI00006D9E0E	74	S	N2U1	FALSE	0.625	Level2	0.218
UPI00006D9E70	44	T	N1	TRUE	0.699	Level1	0.383
UPI00006D9EC7	31	S	H1N1	FALSE	0.527	Level2	0.18
UPI00006D9EC7	31	S	H1N2	FALSE	0.527	Level2	0.228
UPI00006D9EC7	37	S	H1N1	FALSE	0.527	Level2	0.18
UPI00006D9EC7	37	S	H1N2	FALSE	0.527	Level2	0.228
UPI00006D9EC7	46	S	N1	TRUE	0.527	Level2	0.368
UPI00006D9EC7	65	S	N1	TRUE	0.527	Level2	0.457
UPI00006D9EDF	144	S	N1	TRUE	0.771	Level2	0.276
UPI00006D9EDF	150	T	N1	TRUE	0.771	Level2	0.276
UPI00006D9EDF	150	T	N2U1	FALSE	0.735	Level2	0.147
UPI00006D9EDF	155	S	N2U1	FALSE	0.735	Level2	0.147
UPI00006D9EDF	159	S	N2U1	TRUE	0.735	Level2	0.227
UPI00006D9EDF	165	S	H1N1	TRUE	0.735	Level2	0.142
UPI00006D9EDF	165	S	N2U1	TRUE	0.601	Level2	0.229
UPI00006D9EDF	172	S	N1	FALSE	0.601	Level2	0.267
UPI00006D9EDF	173	S	N1	FALSE	0.601	Level2	0.267
UPI00006D9EDF	174	S	N1	FALSE	0.601	Level2	0.267
UPI00006D9EDF	174	S	N2U1	FALSE	0.771	Level2	0.315
UPI00006D9EDF	180	T	N1	FALSE	0.735	Level2	0.267
UPI00006D9EDF	180	T	H1N1	TRUE	0.458	Level1	0.201
UPI00006D9EDF	180	T	H1N2	TRUE	0.601	Level1	1
UPI00006D9EDF	180	T	N2U1	FALSE	0.771	Level2	0.315
UPI00006D9EDF	189	S	H1N2	TRUE	0.89	Level1	1
UPI00006D9EDF	191	S	H1N2	TRUE	0.89	Level1	1
UPI00006D9EDF	194	S	H1N2	TRUE	0.89	Level1	1
UPI00006D9EDF	229	S	N1	TRUE	0.792	Level2	0.654
UPI00006D9EDF	230	S	N1	TRUE	0.792	Level2	0.654
UPI00006D9EDF	233	S	N1	TRUE	0.792	Level2	0.595
UPI00006D9EDF	234	S	N1	FALSE	0.792	Level2	0.524
UPI00006D9EDF	237	S	N1	FALSE	0.792	Level2	0.524
UPI00006D9EDF	238	S	N1	FALSE	0.792	Level2	0.524
UPI00006D9EDF	240	S	N1	FALSE	0.792	Level2	0.524
UPI00006D9EDF	59	S	H1N2	TRUE	0.383	Level1	0.55
UPI00006D9EDF	70	S	H1N1	FALSE	0.903	Level3	-1
UPI00006D9EDF	77	T	H1N1	FALSE	0.903	Level3	-1
UPI00006D9EF0	110	T	N1	FALSE	0.899	Level2	0.406
UPI00006D9EF0	110	T	H1N2	FALSE	0.899	Level2	0.406
UPI00006D9EF0	112	S	N1	FALSE	0.899	Level2	0.406
UPI00006D9EF0	112	S	H1N2	FALSE	0.899	Level2	0.406
UPI00006D9EF0	50	T	N1	TRUE	0.876	Level1	1
UPI00006D9EF0	69	T	N1	FALSE	0.807	Level2	0.268
UPI00006D9EF0	69	T	H1N1	FALSE	0.807	Level2	0.102
UPI00006D9EF0	69	T	H1N2	FALSE	0.807	Level2	0.073
UPI00006D9EF0	73	T	N1	FALSE	0.807	Level2	0.266
UPI00006D9EF0	73	T	H1N1	FALSE	0.807	Level2	0.1
UPI00006D9EF0	73	T	H1N2	FALSE	0.807	Level2	0.068
UPI00006D9EF0	75	S	N1	TRUE	0.807	Level2	0.274
UPI00006D9EF0	83	T	N1	FALSE	0.885	Level2	0.438
UPI00006D9EF0	83	T	H1N2	FALSE	0.885	Level2	0.438
UPI00006D9EF0	83	T	N2U1	TRUE	0.807	Level2	0.185
UPI00006D9EF0	89	T	N1	FALSE	0.885	Level2	0.438
UPI00006D9EF0	89	T	H1N2	FALSE	0.885	Level2	0.438
UPI00006D9EF0	94	S	H1N1	TRUE	0.885	Level2	0.754
UPI00006D9EFE	37	S	N1	FALSE	0.857	Level3	-1
UPI00006D9EFE	37	S	H1N2	FALSE	0.857	Level3	-1
UPI00006D9EFE	44	S	N1	FALSE	0.857	Level3	-1
UPI00006D9EFE	44	S	H1N2	FALSE	0.857	Level3	-1
UPI00006D9F22	102	T	N1	FALSE	0.852	Level3	-1
UPI00006D9F22	102	T	H1N1	FALSE	0.897	Level3	-1
UPI00006D9F22	102	T	H1N2	FALSE	0.852	Level3	-1
UPI00006D9F22	103	S	N1	FALSE	0.852	Level3	-1
UPI00006D9F22	103	S	H1N1	FALSE	0.897	Level3	-1
UPI00006D9F22	103	S	H1N2	FALSE	0.852	Level3	-1
UPI00006D9F22	112	T	N1	FALSE	0.852	Level3	-1
UPI00006D9F22	112	T	H1N1	FALSE	0.897	Level3	-1
UPI00006D9F22	112	T	H1N2	FALSE	0.852	Level3	-1
UPI00006D9F22	115	S	N1	FALSE	0.852	Level3	-1
UPI00006D9F22	115	S	H1N2	FALSE	0.852	Level3	-1
UPI00006D9F22	119	S	N1	FALSE	0.852	Level3	-1
UPI00006D9F22	119	S	H1N2	FALSE	0.852	Level3	-1
UPI00006D9F22	175	T	N1	FALSE	0.836	Level2	0.402
UPI00006D9F22	188	T	N1	FALSE	0.836	Level2	0.402
UPI00006D9F22	190	S	H1N2	TRUE	0.836	Level2	0.608
UPI00006D9F22	207	S	N1	FALSE	0.829	Level3	-1
UPI00006D9F22	207	S	H1N2	FALSE	0.829	Level3	-1
UPI00006D9F22	211	T	N1	FALSE	0.829	Level3	-1
UPI00006D9F22	211	T	H1N2	FALSE	0.829	Level3	-1
UPI00006D9F22	212	S	N1	FALSE	0.829	Level3	-1
UPI00006D9F22	212	S	H1N2	FALSE	0.829	Level3	-1
UPI00006D9F22	221	S	N1	TRUE	0.333	Level1	0.936
UPI00006D9F22	222	S	N1	TRUE	0.333	Level1	0.936
UPI00006D9F22	223	S	N1	TRUE	0.333	Level1	0.936
UPI00006D9F22	265	S	H1N1	FALSE	0.866	Level3	-1
UPI00006D9F22	265	S	H1N2	TRUE	0.882	Level1	1
UPI00006D9F22	281	S	N1	FALSE	0.868	Level3	-1
UPI00006D9F22	281	S	H1N1	FALSE	0.866	Level3	-1
UPI00006D9F22	281	S	H1N2	TRUE	0.882	Level1	1
UPI00006D9F22	286	T	N1	FALSE	0.868	Level3	-1
UPI00006D9F22	286	T	H1N1	FALSE	0.866	Level3	-1
UPI00006D9F22	286	T	H1N2	TRUE	0.882	Level1	1
UPI00006D9F22	290	T	N1	FALSE	0.868	Level3	-1
UPI00006D9F22	290	T	H1N1	FALSE	0.866	Level3	-1
UPI00006D9F22	294	S	N1	FALSE	0.868	Level3	-1
UPI00006D9F22	294	S	H1N1	FALSE	0.866	Level3	-1
UPI00006D9F22	294	S	H1N2	FALSE	0.868	Level3	-1
UPI00006D9F22	295	T	N1	FALSE	0.868	Level3	-1
UPI00006D9F22	295	T	H1N1	FALSE	0.866	Level3	-1
UPI00006D9F22	295	T	H1N2	FALSE	0.868	Level3	-1
UPI00006D9F22	299	S	H1N1	FALSE	0.866	Level3	-1
UPI00006D9F22	40	T	H1N1	TRUE	0.838	Level1	0.713
UPI00006D9F22	65	T	N1	TRUE	0.838	Level1	0.418
UPI00006D9F22	65	T	H1N2	TRUE	0.904	Level2	0.901
UPI00006D9F22	71	S	H1N1	FALSE	0.897	Level3	-1
UPI00006D9F22	71	S	H1N2	FALSE	0.897	Level2	0.775
UPI00006D9F22	80	T	H1N1	TRUE	0.838	Level1	0.6
UPI00006D9F22	80	T	H1N2	FALSE	0.897	Level2	0.775
UPI00006D9F22	84	T	H1N1	FALSE	0.897	Level3	-1
UPI00006D9F22	84	T	H1N2	FALSE	0.897	Level2	0.775
UPI00006D9F22	87	T	H1N1	TRUE	0.849	Level1	0.759
UPI00006D9F22	87	T	H1N2	FALSE	0.897	Level2	0.775
UPI00006D9F22	91	T	H1N1	TRUE	0.849	Level1	0.759
UPI00006D9F22	91	T	H1N2	FALSE	0.897	Level3	-1
UPI00006D9F25	19	S	N1	TRUE	0.819	Level2	0.791
UPI00006D9F25	19	S	H1N1	TRUE	0.709	Level2	0.843
UPI00006D9F25	19	S	H1N2	TRUE	0.821	Level1	0.25
UPI00006D9F25	19	S	N2U1	FALSE	0.896	Level3	-1
UPI00006D9F25	26	T	N1	FALSE	0.821	Level2	0.264
UPI00006D9F25	26	T	H1N1	TRUE	0.709	Level2	0.805
UPI00006D9F25	26	T	H1N2	FALSE	0.819	Level2	0.62
UPI00006D9F25	26	T	N2U1	FALSE	0.896	Level3	-1
UPI00006D9F25	30	T	N1	FALSE	0.821	Level2	0.264
UPI00006D9F25	30	T	H1N1	FALSE	0.709	Level2	0.676
UPI00006D9F25	30	T	H1N2	FALSE	0.819	Level2	0.62
UPI00006D9F25	30	T	N2U1	FALSE	0.709	Level2	0.324
UPI00006D9F25	34	T	N1	FALSE	0.821	Level2	0.264
UPI00006D9F25	34	T	H1N1	FALSE	0.709	Level2	0.676
UPI00006D9F25	34	T	H1N2	FALSE	0.819	Level2	0.62
UPI00006D9F25	34	T	N2U1	FALSE	0.709	Level2	0.324
UPI00006D9FB7	211	T	H1N2	TRUE	0.733	Level2	0.488
UPI00006D9FB7	216	S	H1N2	TRUE	0.733	Level2	0.488
UPI00006D9FB7	219	S	N1	FALSE	0.733	Level2	0.262
UPI00006D9FB7	221	T	N1	FALSE	0.733	Level2	0.262
UPI00006D9FB7	42	S	H1N1	FALSE	0.709	Level2	0.38
UPI00006D9FB7	42	S	H1N2	TRUE	0.766	Level1	0.838
UPI00006D9FB7	45	S	N1	TRUE	0.865	Level1	0.562
UPI00006D9FB7	45	S	H1N1	TRUE	0.709	Level1	0.866
UPI00006D9FB7	52	T	N1	TRUE	0.865	Level1	0.562
UPI00006D9FB7	52	T	H1N1	TRUE	0.766	Level1	0.992
UPI00006D9FB7	52	T	H1N2	TRUE	0.709	Level2	0.522
UPI00006D9FB7	96	T	N1	TRUE	0.865	Level1	0.25
UPI00006DA000	151	S	H1N2	TRUE	0.887	Level2	0.999
UPI00006DA000	158	T	N1	FALSE	0.887	Level2	0.169
UPI00006DA000	158	T	H1N1	FALSE	0.887	Level2	0.169
UPI00006DA000	158	T	H1N2	FALSE	0.887	Level2	0.331
UPI00006DA000	160	S	N1	FALSE	0.887	Level2	0.169
UPI00006DA000	160	S	H1N1	FALSE	0.887	Level2	0.169
UPI00006DA000	160	S	H1N2	FALSE	0.887	Level2	0.331
UPI00006DA000	161	S	N1	FALSE	0.887	Level2	0.169
UPI00006DA000	161	S	H1N1	FALSE	0.887	Level2	0.169
UPI00006DA000	161	S	H1N2	FALSE	0.887	Level2	0.331
UPI00006DA000	162	S	N1	FALSE	0.887	Level2	0.169
UPI00006DA000	162	S	H1N1	FALSE	0.887	Level2	0.169
UPI00006DA000	162	S	H1N2	FALSE	0.887	Level2	0.331
UPI00006DA0BA	149	T	H1N2	TRUE	0.892	Level1	1
UPI00006DA13E	26	T	H1N1	TRUE	0.89	Level1	0.565
UPI00006DA13E	29	S	H1N1	TRUE	0.89	Level1	0.87
UPI00006DA16B	109	T	H1N2	TRUE	0.815	Level2	0.364
UPI00006DA16B	63	S	H1N1	FALSE	0.815	Level2	0.176
UPI00006DA16B	67	T	H1N1	FALSE	0.815	Level2	0.176
UPI00006DA16B	72	T	N1	FALSE	0.815	Level2	0.171
UPI00006DA16B	72	T	H1N1	TRUE	0.841	Level1	0.419
UPI00006DA16B	72	T	H1N2	FALSE	0.815	Level2	0.331
UPI00006DA16B	82	T	N1	FALSE	0.815	Level2	0.171
UPI00006DA16B	82	T	H1N2	FALSE	0.815	Level2	0.331
UPI00006DA16B	97	T	N1	FALSE	0.815	Level2	0.171
UPI00006DA16B	97	T	H1N2	FALSE	0.815	Level2	0.331
UPI00006DA191	104	S	N1	FALSE	0.847	Level2	0.102
UPI00006DA191	104	S	H1N1	FALSE	0.847	Level2	0.72
UPI00006DA191	104	S	H1N2	TRUE	0.847	Level1	1
UPI00006DA191	105	T	N1	FALSE	0.847	Level2	0.102
UPI00006DA191	105	T	H1N1	FALSE	0.847	Level2	0.72
UPI00006DA191	105	T	H1N2	TRUE	0.847	Level1	1
UPI00006DA191	106	T	N1	FALSE	0.847	Level2	0.101
UPI00006DA191	106	T	H1N1	FALSE	0.847	Level2	0.72
UPI00006DA191	106	T	H1N2	TRUE	0.847	Level1	1
UPI00006DA191	117	S	H1N1	TRUE	0.847	Level2	0.841
UPI00006DA191	128	T	N2U1	TRUE	0.847	Level2	0.222
UPI00006DA191	2	S	H1N2	TRUE	0.861	Level2	0.61
UPI00006DA191	57	T	H1N1	TRUE	0.873	Level2	0.227
UPI00006DA191	6	T	N1	FALSE	0.861	Level2	0.402
UPI00006DA191	6	T	N2U1	FALSE	0.861	Level2	0.402
UPI00006DA191	69	S	N1	FALSE	0.873	Level2	0.221
UPI00006DA191	71	T	N1	FALSE	0.873	Level2	0.221
UPI00006DA191	8	T	N1	FALSE	0.861	Level2	0.402
UPI00006DA191	8	T	N2U1	FALSE	0.861	Level2	0.402
UPI00006DA1DA	53	S	H1N1	TRUE	0.896	Level1	1
UPI00006DA1FB	60	T	H1N1	FALSE	0.839	Level2	0.212
UPI00006DA1FB	63	T	H1N1	FALSE	0.839	Level2	0.212
UPI00006DA1FB	71	T	N1	TRUE	0.839	Level2	0.581
UPI00006DA1FB	71	T	H1N1	TRUE	0.722	Level1	0.799
UPI00006DA1FB	71	T	N2U1	FALSE	0.59	Level3	-1
UPI00006DA1FB	78	T	N1	TRUE	0.722	Level1	0.933
UPI00006DA1FB	78	T	H1N1	FALSE	0.873	Level2	0.157
UPI00006DA1FB	78	T	H1N2	FALSE	0.873	Level2	0.398
UPI00006DA1FB	78	T	N2U1	FALSE	0.59	Level3	-1
UPI00006DA1FB	80	S	N1	TRUE	0.722	Level1	0.933
UPI00006DA1FB	80	S	H1N1	FALSE	0.59	Level2	0.157
UPI00006DA1FB	80	S	H1N2	FALSE	0.873	Level2	0.398
UPI00006DA1FB	80	S	N2U1	FALSE	0.59	Level3	-1
UPI00006DA1FB	81	T	N1	TRUE	0.722	Level1	0.933
UPI00006DA1FB	81	T	H1N1	FALSE	0.59	Level2	0.157
UPI00006DA1FB	81	T	H1N2	FALSE	0.873	Level2	0.398
UPI00006DA1FB	81	T	N2U1	FALSE	0.59	Level3	-1
UPI00006DA1FB	92	S	N1	TRUE	0.804	Level1	1
UPI00006DA31D	66	T	H1N1	FALSE	0.818	Level3	-1
UPI00006DA31D	66	T	H1N2	FALSE	0.818	Level3	-1
UPI00006DA31D	73	S	H1N1	FALSE	0.818	Level3	-1
UPI00006DA31D	73	S	H1N2	FALSE	0.818	Level3	-1
UPI00006DA4B4	147	S	H1N1	FALSE	0.724	Level3	-1
UPI00006DA4B4	161	S	H1N1	FALSE	0.724	Level3	-1
UPI00006DA4B4	163	T	H1N1	FALSE	0.724	Level3	-1
UPI00006DA4B4	165	T	H1N1	FALSE	0.724	Level3	-1
UPI00006DA4B4	17	S	H1N1	FALSE	0.784	Level3	-1
UPI00006DA4B4	24	T	H1N1	FALSE	0.784	Level3	-1
UPI00006DA4B4	25	T	H1N2	FALSE	0.784	Level3	-1
UPI00006DA4B4	26	T	H1N2	FALSE	0.784	Level3	-1
UPI00006DA4B4	27	S	H1N2	FALSE	0.784	Level3	-1
UPI00006DA4B4	32	S	H1N2	FALSE	0.784	Level3	-1
UPI00006DA4B4	36	S	H1N2	FALSE	0.784	Level3	-1
UPI00006DA4B4	38	S	H1N2	FALSE	0.784	Level3	-1
UPI00006DA4B4	42	S	H1N2	FALSE	0.784	Level3	-1
UPI00006DA4B4	46	S	H1N2	FALSE	0.784	Level3	-1
UPI00006DA4B4	50	T	N1	FALSE	0.784	Level3	-1
UPI00006DA4B4	50	T	N2U1	FALSE	0.784	Level3	-1
UPI00006DA4B4	52	S	N1	FALSE	0.784	Level3	-1
UPI00006DA4B4	52	S	N2U1	FALSE	0.784	Level3	-1
UPI00006DA58A	130	S	H1N1	FALSE	0.876	Level3	-1
UPI00006DA58A	130	S	H1N2	FALSE	0.876	Level3	-1
UPI00006DA58A	134	S	H1N1	FALSE	0.876	Level3	-1
UPI00006DA58A	134	S	H1N2	FALSE	0.876	Level3	-1
UPI00006DA58A	135	S	H1N1	FALSE	0.876	Level3	-1
UPI00006DA58A	135	S	H1N2	FALSE	0.876	Level3	-1
UPI00006DA58A	161	T	N1	FALSE	0.804	Level3	-1
UPI00006DA58A	163	T	N1	FALSE	0.804	Level3	-1
UPI00006DA58A	167	S	N1	FALSE	0.804	Level3	-1
UPI00006DA58A	176	T	H1N1	TRUE	0.879	Level1	0.642
UPI00006DA58A	475	T	H1N2	TRUE	0.631	Level1	0.783
UPI00006DA58A	485	S	H1N1	TRUE	0.631	Level1	0.481
UPI00006DA58A	511	S	H1N2	TRUE	0.631	Level1	0.698
UPI00006DA60B	43	T	H1N1	FALSE	0.839	Level3	-1
UPI00006DA60B	43	T	H1N2	FALSE	0.839	Level3	-1
UPI00006DA60B	44	S	H1N1	FALSE	0.839	Level3	-1
UPI00006DA60B	44	S	H1N2	FALSE	0.839	Level3	-1
UPI00006DA741	61	T	H1N1	TRUE	0.712	Level1	0.713
UPI00006DA741	69	T	H1N1	TRUE	0.89	Level2	0.713
UPI00006DA741	69	T	N2U1	TRUE	0.712	Level1	0.416
UPI00006DA741	77	T	N1	FALSE	0.873	Level3	-1
UPI00006DA741	77	T	H1N1	FALSE	0.873	Level2	0.525
UPI00006DA741	77	T	H1N2	FALSE	0.873	Level3	-1
UPI00006DA741	77	T	N2U1	FALSE	0.89	Level2	0.238
UPI00006DA741	78	S	N1	FALSE	0.873	Level3	-1
UPI00006DA741	78	S	H1N1	FALSE	0.873	Level2	0.525
UPI00006DA741	78	S	H1N2	FALSE	0.873	Level3	-1
UPI00006DA741	78	S	N2U1	FALSE	0.89	Level2	0.238
UPI00006DA741	82	S	N1	FALSE	0.873	Level3	-1
UPI00006DA741	82	S	H1N1	FALSE	0.873	Level2	0.525
UPI00006DA741	82	S	H1N2	FALSE	0.873	Level3	-1
UPI00006DA741	82	S	N2U1	FALSE	0.89	Level2	0.238
UPI00006DA741	88	S	N1	FALSE	0.873	Level3	-1
UPI00006DA741	88	S	H1N1	FALSE	0.873	Level3	-1
UPI00006DA741	88	S	H1N2	FALSE	0.873	Level3	-1
UPI00006DA741	93	T	N1	FALSE	0.873	Level3	-1
UPI00006DA741	93	T	H1N1	FALSE	0.873	Level3	-1
UPI00006DA741	93	T	H1N2	FALSE	0.873	Level3	-1
UPI00006DA78C	282	T	H1N1	FALSE	0.83	Level2	0.416
UPI00006DA78C	289	T	N1	TRUE	0.871	Level1	0.558
UPI00006DA78C	289	T	H1N1	FALSE	0.83	Level2	0.416
UPI00006DA78C	289	T	H1N2	FALSE	0.871	Level2	0.362
UPI00006DA78C	290	T	N1	TRUE	0.871	Level1	0.558
UPI00006DA78C	290	T	H1N1	FALSE	0.83	Level2	0.416
UPI00006DA78C	290	T	H1N2	FALSE	0.871	Level2	0.362
UPI00006DA78C	315	T	N1	TRUE	0.852	Level2	0.632
UPI00006DA78C	315	T	H1N2	TRUE	0.899	Level1	0.327
UPI00006DA78C	315	T	N2U1	TRUE	0.83	Level2	0.5
UPI00006DA78C	320	T	N1	FALSE	0.852	Level3	-1
UPI00006DA78C	320	T	N2U1	TRUE	0.852	Level2	0.258
UPI00006DA78C	346	S	H1N1	TRUE	0.677	Level1	0.447
UPI00006DA958	37	T	N1	TRUE	0.865	Level1	1
UPI00006DA958	44	T	N1	TRUE	0.865	Level1	1
UPI00006DA958	47	S	N1	TRUE	0.865	Level1	1
UPI00006DA999	120	S	H1N1	TRUE	0.781	Level1	0.913
UPI00006DA999	121	S	H1N1	TRUE	0.781	Level1	0.874
UPI00006DA9D6	3	T	N1	FALSE	0.793	Level3	-1
UPI00006DA9D6	3	T	N2U1	FALSE	0.793	Level3	-1
UPI00006DA9D6	4	S	N1	FALSE	0.793	Level3	-1
UPI00006DA9D6	4	S	N2U1	FALSE	0.793	Level3	-1
UPI00006DABF5	158	S	N1	FALSE	0.813	Level3	-1
UPI00006DABF5	158	S	H1N2	FALSE	0.813	Level3	-1
UPI00006DABF5	166	T	N1	FALSE	0.813	Level3	-1
UPI00006DABF5	166	T	H1N2	FALSE	0.813	Level3	-1
UPI00006DABF5	167	S	N1	FALSE	0.813	Level3	-1
UPI00006DABF5	167	S	H1N2	FALSE	0.813	Level3	-1
UPI0000D7EA28	16	T	H1N1	FALSE	0.896	Level3	-1
UPI0000D7EA28	161	S	N2U1	FALSE	0.839	Level3	-1
UPI0000D7EA28	16	T	H1N2	FALSE	0.896	Level3	-1
UPI0000D7EA28	163	T	N2U1	FALSE	0.839	Level3	-1
UPI0000D7EA28	169	T	N1	FALSE	0.527	Level2	0.384
UPI0000D7EA28	169	T	H1N2	FALSE	0.863	Level2	0.616
UPI0000D7EA28	170	T	N1	FALSE	0.527	Level2	0.384
UPI0000D7EA28	170	T	H1N2	FALSE	0.863	Level2	0.616
UPI0000D7EA28	178	S	H1N1	FALSE	0.527	Level3	-1
UPI0000D7EA28	178	S	H1N2	TRUE	0.863	Level2	0.768
UPI0000D7EA28	192	T	H1N1	FALSE	0.527	Level3	-1
UPI0000D7EA28	20	S	H1N1	FALSE	0.896	Level3	-1
UPI0000D7EA28	20	S	H1N2	FALSE	0.896	Level3	-1
UPI0000D7EA28	21	T	H1N1	FALSE	0.896	Level3	-1
UPI0000D7EA28	21	T	H1N2	FALSE	0.896	Level3	-1
UPI0000D7EB82	68	T	N1	FALSE	0.876	Level3	-1
UPI0000D7EB82	69	S	N1	FALSE	0.876	Level3	-1
UPI0000D7EBE3	244	T	H1N1	FALSE	0.852	Level2	0.598
UPI0000D7EBE3	245	T	H1N1	FALSE	0.852	Level2	0.598
UPI0000D7EBE3	267	T	H1N1	TRUE	0.852	Level2	0.803
UPI0000D7EBE3	29	T	N1	FALSE	0.852	Level3	-1
UPI0000D7EBE3	290	S	N2U1	FALSE	0.817	Level3	-1
UPI0000D7EBE3	297	S	N2U1	FALSE	0.817	Level3	-1
UPI0000D7EBE3	306	T	N2U1	FALSE	0.817	Level3	-1
UPI0000D7EBE3	36	S	N1	FALSE	0.852	Level3	-1
UPI0000D7EBE3	36	S	H1N1	FALSE	0.867	Level3	-1
UPI0000D7EBE3	36	S	H1N2	FALSE	0.867	Level3	-1
UPI0000D7EBE3	44	S	N1	FALSE	0.852	Level3	-1
UPI0000D7EBE3	44	S	H1N1	FALSE	0.867	Level3	-1
UPI0000D7EBE3	44	S	H1N2	FALSE	0.867	Level3	-1
UPI0000D7EBE3	50	T	N1	FALSE	0.867	Level3	-1
UPI0000D7EBE3	51	T	N1	FALSE	0.867	Level3	-1
UPI0000D7EBE3	53	T	N1	FALSE	0.867	Level3	-1
UPI0000E5D34C	21	S	H1N2	TRUE	0.859	Level2	0.493
UPI0000E5D34C	28	T	N1	FALSE	0.859	Level2	0.315
UPI0000E5D34C	30	S	N1	FALSE	0.859	Level2	0.315
UPI0000E5D34C	35	S	H1N1	TRUE	0.859	Level2	0.493
UPI0000E8E894	159	T	H1N1	FALSE	0.776	Level3	-1
UPI0000E8E894	159	T	N2U1	FALSE	0.776	Level3	-1
UPI0000E8E894	164	S	H1N1	TRUE	0.455	Level1	0.717
UPI0000E8E894	164	S	N2U1	FALSE	0.776	Level3	-1
UPI0000E8E894	172	T	H1N1	TRUE	0.455	Level1	0.55
UPI0000E8E894	179	T	N1	TRUE	0.455	Level1	0.298
UPI0000E8E894	188	S	H1N2	TRUE	0.455	Level1	0.298
UPI0000E8E894	243	T	N1	FALSE	0.89	Level3	-1
UPI0000E8E894	243	T	H1N1	FALSE	0.89	Level3	-1
UPI0000E8E894	243	T	H1N2	FALSE	0.89	Level3	-1
UPI0000E8E894	247	T	N1	FALSE	0.89	Level3	-1
UPI0000E8E894	247	T	H1N1	FALSE	0.89	Level3	-1
UPI0000E8E894	247	T	H1N2	FALSE	0.89	Level3	-1
UPI0000E8E894	249	T	N1	FALSE	0.89	Level3	-1
UPI0000E8E894	249	T	H1N1	FALSE	0.89	Level3	-1
UPI0000E8E894	249	T	H1N2	FALSE	0.89	Level3	-1
UPI0000E8E894	373	T	N1	FALSE	0.886	Level3	-1
UPI0000E8E894	386	T	N1	FALSE	0.886	Level3	-1
UPI0000E8E894	390	T	H1N1	FALSE	0.886	Level3	-1
UPI0000E8E894	395	S	H1N1	FALSE	0.886	Level3	-1
UPI0000E8E894	399	S	H1N1	FALSE	0.886	Level3	-1
UPI0000E8E894	75	S	H1N1	FALSE	0.826	Level3	-1
UPI0000E8E894	77	S	H1N1	FALSE	0.826	Level3	-1
UPI0000E8E894	83	S	H1N1	FALSE	0.826	Level3	-1
UPI0000E8FB86	107	S	N1	TRUE	0.037	Level1	0.782
UPI0000E8FB86	107	S	H1N2	TRUE	0.906	Level1	0.795
UPI0000E8FB86	116	T	N1	TRUE	0.037	Level1	0.914
UPI0000E8FB86	116	T	H1N2	TRUE	0.906	Level1	0.9
UPI0000E8FB86	159	S	H1N1	TRUE	0.18	Level1	0.61
UPI0000E8FB86	159	S	H1N2	TRUE	0.083	Level1	0.742
UPI0000E8FB86	168	T	N1	TRUE	0.083	Level1	0.742
UPI0000E8FB86	168	T	H1N2	TRUE	0.18	Level1	0.61
UPI0000E8FB86	174	S	H1N2	TRUE	0.18	Level1	0.61
UPI0000E8FB86	183	T	H1N1	TRUE	0.18	Level1	0.61
UPI0000E8FB86	193	S	H1N2	TRUE	0.905	Level1	0.891
UPI0000E8FB86	200	T	H1N2	TRUE	0.905	Level1	0.891
UPI0000E8FB86	26	T	H1N1	TRUE	0.892	Level2	0.541
UPI0000E8FB86	27	T	H1N2	TRUE	0.892	Level2	0.703
UPI0000E8FB86	29	T	H1N2	TRUE	0.892	Level2	0.703
UPI0000E8FB86	323	T	H1N1	TRUE	0.798	Level2	0.4
UPI0000E8FB86	33	T	H1N2	FALSE	0.892	Level2	0.458
UPI0000E8FB86	337	T	N1	FALSE	0.89	Level3	-1
UPI0000E8FB86	337	T	H1N1	FALSE	0.798	Level2	0.4
UPI0000E8FB86	337	T	H1N2	FALSE	0.89	Level3	-1
UPI0000E8FB86	338	T	N1	FALSE	0.89	Level3	-1
UPI0000E8FB86	338	T	H1N1	FALSE	0.798	Level2	0.4
UPI0000E8FB86	338	T	H1N2	FALSE	0.89	Level3	-1
UPI0000E8FB86	341	T	N1	FALSE	0.89	Level3	-1
UPI0000E8FB86	341	T	H1N1	FALSE	0.798	Level2	0.4
UPI0000E8FB86	341	T	H1N2	FALSE	0.89	Level3	-1
UPI0000E8FB86	34	T	H1N2	FALSE	0.892	Level2	0.458
UPI0000E8FB86	343	S	N1	FALSE	0.89	Level3	-1
UPI0000E8FB86	343	S	H1N1	TRUE	0.734	Level1	0.695
UPI0000E8FB86	343	S	H1N2	FALSE	0.89	Level3	-1
UPI0000E8FB86	37	T	H1N2	FALSE	0.892	Level2	0.365
UPI0000E8FB86	72	T	N1	TRUE	0.037	Level1	0.782
UPI0000E8FB86	94	T	N1	TRUE	0.906	Level1	0.695
UPI0000E8FB86	94	T	N2U1	TRUE	0.037	Level1	0.478
UPI0000E90388	242	S	N1	TRUE	0.672	Level1	0.78
UPI0000E90388	242	S	H1N1	FALSE	0.906	Level3	-1
UPI0000E90388	242	S	H1N2	FALSE	0.906	Level3	-1
UPI0000E90388	244	S	N1	FALSE	0.906	Level3	-1
UPI0000E90388	244	S	H1N1	FALSE	0.906	Level3	-1
UPI0000E90388	244	S	H1N2	TRUE	0.672	Level1	0.78
UPI0000E90388	273	T	N1	FALSE	0.873	Level3	-1
UPI0000E90388	273	T	H1N1	FALSE	0.873	Level3	-1
UPI0000E90388	273	T	H1N2	FALSE	0.873	Level3	-1
UPI0000E90388	275	T	N1	FALSE	0.873	Level3	-1
UPI0000E90388	275	T	H1N1	FALSE	0.873	Level3	-1
UPI0000E90388	275	T	H1N2	FALSE	0.873	Level3	-1
UPI0000E90388	283	T	N1	FALSE	0.873	Level3	-1
UPI0000E90388	283	T	H1N1	FALSE	0.873	Level3	-1
UPI0000E90388	283	T	H1N2	FALSE	0.873	Level3	-1
UPI0000E90388	356	T	H1N1	FALSE	0.876	Level2	0.296
UPI0000E90388	356	T	H1N2	FALSE	0.876	Level2	0.296
UPI0000E90388	361	S	H1N1	FALSE	0.876	Level2	0.296
UPI0000E90388	361	S	H1N2	FALSE	0.876	Level2	0.296
UPI0000E90388	364	S	H1N1	FALSE	0.876	Level2	0.296
UPI0000E90388	364	S	H1N2	FALSE	0.876	Level2	0.296
UPI0000E90388	367	S	H1N1	TRUE	0.876	Level2	0.302
UPI0000E90388	398	S	N1	TRUE	0.725	Level1	0.542
UPI0000E90388	543	S	H1N1	FALSE	0.864	Level3	-1
UPI0000E90388	571	T	H1N1	FALSE	0.864	Level3	-1
UPI0000E90C51	60	S	N1	FALSE	0.866	Level2	0.324
UPI0000E90C51	60	S	H1N1	FALSE	0.866	Level2	0.197
UPI0000E90C51	60	S	H1N2	FALSE	0.866	Level2	0.239
UPI0000E90C51	61	T	N1	FALSE	0.866	Level2	0.324
UPI0000E90C51	61	T	H1N1	FALSE	0.866	Level2	0.197
UPI0000E90C51	61	T	H1N2	FALSE	0.866	Level2	0.239
UPI0000E90C51	66	T	N1	TRUE	0.866	Level2	0.788
UPI0000E90F5F	116	S	H1N1	TRUE	0.813	Level2	0.633
UPI0000E90F5F	120	T	H1N1	TRUE	0.813	Level2	0.633
UPI0000E90F5F	127	S	H1N2	TRUE	0.813	Level2	0.458
UPI0000E90F5F	132	S	N1	FALSE	0.813	Level2	0.317
UPI0000E90F5F	136	S	N1	FALSE	0.813	Level2	0.317
UPI0000E92D4F	205	T	N2U1	FALSE	0.788	Level3	-1
UPI0000E92D4F	207	T	N2U1	FALSE	0.788	Level3	-1
UPI0000E92D4F	27	T	N1	TRUE	0.834	Level1	0.721
UPI0000E93454	100	T	H1N1	TRUE	0.487	Level1	1
UPI0000E937EC	100	S	N1	FALSE	0.511	Level3	-1
UPI0000E937EC	100	S	H1N1	FALSE	0.89	Level3	-1
UPI0000E937EC	103	S	H1N1	FALSE	0.89	Level3	-1
UPI0000E937EC	109	S	N1	TRUE	0.858	Level1	0.859
UPI0000E937EC	109	S	H1N1	FALSE	0.89	Level3	-1
UPI0000E937EC	86	S	H1N1	FALSE	0.89	Level3	-1
UPI0000E937EC	95	T	N1	FALSE	0.511	Level3	-1
UPI0000E937EC	95	T	H1N1	FALSE	0.89	Level3	-1
UPI0000E937EC	97	T	N1	FALSE	0.511	Level3	-1
UPI0000E937EC	97	T	H1N1	FALSE	0.89	Level3	-1
UPI0000E938D5	150	S	H1N1	TRUE	0.905	Level1	0.686
UPI0000E938D5	156	S	N1	TRUE	0.905	Level1	0.686
UPI0000E938D5	37	T	H1N1	TRUE	0.839	Level2	0.921
UPI0000E938D5	43	T	N1	FALSE	0.899	Level3	-1
UPI0000E938D5	43	T	H1N1	FALSE	0.839	Level2	0.693
UPI0000E938D5	43	T	H1N2	FALSE	0.899	Level3	-1
UPI0000E938D5	47	T	N1	FALSE	0.899	Level3	-1
UPI0000E938D5	47	T	H1N1	FALSE	0.839	Level2	0.693
UPI0000E938D5	47	T	H1N2	FALSE	0.899	Level3	-1
UPI0000E938D5	51	T	N1	FALSE	0.899	Level3	-1
UPI0000E938D5	51	T	H1N1	FALSE	0.839	Level2	0.693
UPI0000E938D5	51	T	H1N2	FALSE	0.899	Level3	-1
UPI0000E938D5	54	T	N1	FALSE	0.899	Level3	-1
UPI0000E938D5	54	T	H1N1	FALSE	0.839	Level2	0.231
UPI0000E938D5	59	S	N1	FALSE	0.899	Level3	-1
UPI0000E938D5	59	S	N2U1	TRUE	0.839	Level2	0.139
UPI0000E938D5	65	T	N1	TRUE	0.833	Level1	0.605
UPI0000E938D5	65	T	H1N1	FALSE	0.839	Level2	0.283
UPI0000E938D5	66	S	N1	TRUE	0.833	Level1	0.605
UPI0000E938D5	66	S	H1N1	FALSE	0.839	Level2	0.283
UPI0000E938D5	82	S	N1	TRUE	0.833	Level1	0.605
UPI0000E95530	225	S	N2U1	FALSE	0.821	Level2	0.366
UPI0000E95530	229	S	N2U1	FALSE	0.821	Level2	0.366
UPI0000E95530	247	S	H1N1	TRUE	0.821	Level2	0.641
UPI0000E95530	271	S	H1N1	FALSE	0.865	Level3	-1
UPI0000E95530	271	S	H1N2	FALSE	0.865	Level3	-1
UPI0000E95530	278	S	H1N1	FALSE	0.865	Level3	-1
UPI0000E95530	278	S	H1N2	FALSE	0.865	Level3	-1
UPI0000E95530	281	S	H1N1	FALSE	0.865	Level3	-1
UPI0000E95530	281	S	H1N2	FALSE	0.865	Level3	-1
UPI0000E95530	421	T	H1N2	TRUE	0.841	Level2	0.445
UPI0000E95530	432	T	H1N2	FALSE	0.841	Level2	0.326
UPI0000E95530	434	T	H1N2	FALSE	0.841	Level2	0.326
UPI0000E95530	437	S	H1N2	FALSE	0.841	Level2	0.326
UPI0000E95530	442	T	H1N1	FALSE	0.841	Level2	0.178
UPI0000E95530	442	T	N2U1	FALSE	0.841	Level2	0.178
UPI0000E95530	447	S	H1N1	FALSE	0.841	Level2	0.178
UPI0000E95530	447	S	N2U1	FALSE	0.841	Level2	0.178
UPI0000E9627A	368	S	N1	TRUE	0.77	Level1	1
UPI0000E9627A	37	S	H1N2	TRUE	0.888	Level2	0.72
UPI0000E9627A	375	S	N1	TRUE	0.77	Level1	1
UPI0000E9627A	378	S	N1	TRUE	0.77	Level1	1
UPI0000E9627A	386	S	N1	TRUE	0.77	Level1	1
UPI0000E9627A	403	T	H1N1	TRUE	0.818	Level1	0.797
UPI0000E9627A	49	T	N2U1	FALSE	0.888	Level2	0.605
UPI0000E9627A	55	T	N2U1	FALSE	0.888	Level2	0.605
UPI0000E9627A	59	T	N2U1	FALSE	0.888	Level2	0.605
UPI0000E96528	100	S	N1	FALSE	0.439	Level3	-1
UPI0000E96528	97	T	N1	FALSE	0.439	Level3	-1
UPI0000E9A042	228	T	N1	TRUE	0.734	Level2	0.587
UPI0000E9A042	228	T	H1N1	FALSE	0.875	Level3	-1
UPI0000E9A042	228	T	H1N2	FALSE	0.875	Level3	-1
UPI0000E9A042	231	S	N1	TRUE	0.734	Level2	0.587
UPI0000E9A042	231	S	H1N1	FALSE	0.875	Level3	-1
UPI0000E9A042	231	S	H1N2	FALSE	0.875	Level3	-1
UPI0000E9A042	241	S	N1	FALSE	0.875	Level3	-1
UPI0000E9A042	241	S	H1N2	FALSE	0.734	Level2	0.294
UPI0000E9A042	241	S	N2U1	FALSE	0.734	Level2	0.294
UPI0000E9A042	243	S	N1	FALSE	0.875	Level3	-1
UPI0000E9A042	243	S	H1N2	FALSE	0.734	Level2	0.294
UPI0000E9A042	243	S	N2U1	FALSE	0.734	Level2	0.294
UPI0000E9A055	102	T	H1N2	FALSE	0.889	Level3	-1
UPI0000E9A055	104	S	H1N2	FALSE	0.889	Level3	-1
UPI0000E9A055	111	T	N1	FALSE	0.494	Level3	-1
UPI0000E9A055	111	T	H1N1	FALSE	0.889	Level3	-1
UPI0000E9A055	111	T	H1N2	FALSE	0.889	Level3	-1
UPI0000E9A055	111	T	N2U1	FALSE	0.889	Level3	-1
UPI0000E9A055	113	S	N1	FALSE	0.494	Level3	-1
UPI0000E9A055	113	S	H1N1	FALSE	0.889	Level3	-1
UPI0000E9A055	113	S	H1N2	FALSE	0.859	Level3	-1
UPI0000E9A055	113	S	N2U1	FALSE	0.859	Level3	-1
UPI0000E9A055	117	S	H1N1	FALSE	0.889	Level3	-1
UPI0000E9A055	117	S	H1N2	FALSE	0.859	Level3	-1
UPI0000E9A055	117	S	N2U1	FALSE	0.859	Level3	-1
UPI0000E9A055	128	T	H1N1	FALSE	0.889	Level3	-1
UPI0000E9A055	128	T	H1N2	FALSE	0.889	Level3	-1
UPI0000E9A055	128	T	N2U1	FALSE	0.889	Level3	-1
UPI0000E9A1A0	63	T	N1	TRUE	0.783	Level1	1
UPI0000E9A1A0	84	S	N1	TRUE	0.783	Level1	1
UPI0000E9A1B0	43	S	H1N1	TRUE	0.757	Level1	0.576
UPI0000E9A1B0	52	T	N1	TRUE	0.757	Level1	0.736
UPI0000E9A1B0	57	S	N1	TRUE	0.757	Level1	0.84
UPI0000E9A593	116	T	N2U1	TRUE	0.877	Level2	0.204
UPI0000E9A593	71	T	H1N1	FALSE	0.863	Level2	0.547
UPI0000E9A593	71	T	H1N2	FALSE	0.877	Level2	0.2
UPI0000E9A593	71	T	N2U1	FALSE	0.863	Level2	0.453
UPI0000E9A593	72	S	H1N1	FALSE	0.863	Level2	0.547
UPI0000E9A593	72	S	H1N2	FALSE	0.877	Level2	0.2
UPI0000E9A593	72	S	N2U1	FALSE	0.863	Level2	0.453
UPI0000E9A593	75	T	H1N1	TRUE	0.616	Level1	1
UPI0000E9A593	75	T	H1N2	FALSE	0.877	Level2	0.2
UPI0000E9A593	86	T	H1N1	TRUE	0.616	Level1	1
UPI0000E9A593	86	T	H1N2	FALSE	0.877	Level2	0.2
UPI0000F0D2AB	12	T	H1N1	FALSE	0.852	Level3	-1
UPI0000F0D2AB	12	T	N2U1	FALSE	0.852	Level3	-1
UPI0000F0D2AB	15	S	N1	FALSE	0.378	Level2	0.138
UPI0000F0D2AB	15	S	H1N1	FALSE	0.378	Level2	0.327
UPI0000F0D2AB	15	S	H1N2	FALSE	0.378	Level2	0.268
UPI0000F0D2AB	15	S	N2U1	FALSE	0.852	Level3	-1
UPI0000F0D2AB	24	T	N1	FALSE	0.378	Level2	0.138
UPI0000F0D2AB	24	T	H1N1	FALSE	0.378	Level2	0.327
UPI0000F0D2AB	24	T	H1N2	FALSE	0.378	Level2	0.268
UPI0000F0D2AB	24	T	N2U1	FALSE	0.852	Level3	-1
UPI0000F0D2AB	25	S	N1	FALSE	0.378	Level2	0.138
UPI0000F0D2AB	25	S	H1N1	FALSE	0.378	Level2	0.327
UPI0000F0D2AB	25	S	H1N2	FALSE	0.378	Level2	0.268
UPI0000F0D2AB	25	S	N2U1	FALSE	0.852	Level3	-1
UPI0000F0D2AB	257	T	H1N1	FALSE	0.888	Level3	-1
UPI0000F0D2AB	257	T	H1N2	FALSE	0.888	Level3	-1
UPI0000F0D2AB	269	T	H1N1	FALSE	0.888	Level3	-1
UPI0000F0D2AB	269	T	H1N2	FALSE	0.888	Level3	-1
UPI0000F0D2AB	341	S	H1N2	FALSE	0.903	Level2	0.594
UPI0000F0D2AB	341	S	N2U1	FALSE	0.903	Level2	0.203
UPI0000F0D2AB	345	S	H1N2	FALSE	0.903	Level2	0.594
UPI0000F0D2AB	345	S	N2U1	FALSE	0.903	Level2	0.203
UPI0000F0D2AB	351	S	H1N2	FALSE	0.903	Level2	0.594
UPI0000F0D2AB	351	S	N2U1	FALSE	0.903	Level2	0.203
UPI0000F0D2AB	36	T	H1N1	FALSE	0.852	Level3	-1
UPI0000F0D2AB	36	T	H1N2	TRUE	0.376	Level1	1
UPI0000F0D2AB	36	T	N2U1	FALSE	0.852	Level3	-1
UPI0000F0D2AB	375	S	H1N2	TRUE	0.903	Level2	0.609
UPI0000F0D2AB	389	T	H1N2	TRUE	0.903	Level2	0.609
UPI0000F0D2AB	9	T	N2U1	FALSE	0.852	Level3	-1
UPI0000F0D2C6	131	T	N1	FALSE	0.899	Level3	-1
UPI0000F0D2C6	133	T	N1	FALSE	0.899	Level3	-1
UPI0000F0D63C	108	T	H1N1	FALSE	0.898	Level3	-1
UPI0000F0D63C	118	T	H1N1	FALSE	0.898	Level3	-1
UPI0000F0D746	28	S	N2U1	TRUE	0.854	Level1	0.641
UPI0000F0D746	50	T	H1N1	TRUE	0.854	Level1	0.641
UPI000170D3DF	102	S	H1N1	FALSE	0.762	Level2	0.279
UPI000170D3DF	102	S	H1N2	TRUE	0.899	Level1	0.762
UPI000170D3DF	104	S	H1N2	TRUE	0.899	Level1	0.762
UPI000170D3DF	107	S	H1N2	TRUE	0.899	Level1	0.762
UPI000170D3DF	68	T	H1N1	FALSE	0.852	Level2	0.712
UPI000170D3DF	71	S	H1N1	FALSE	0.852	Level2	0.712
UPI000170D3DF	72	T	H1N1	FALSE	0.852	Level2	0.712
UPI000170D3DF	74	T	H1N1	TRUE	0.852	Level2	0.864
UPI000170D3DF	85	S	H1N2	TRUE	0.891	Level1	0.527
UPI000170D3DF	85	S	N2U1	TRUE	0.762	Level2	0.573
UPI000170D3DF	93	T	H1N1	FALSE	0.762	Level2	0.289
UPI000170D3DF	93	T	H1N2	TRUE	0.891	Level1	0.527
UPI000170D3DF	94	S	H1N1	FALSE	0.762	Level2	0.289
UPI000170D3DF	94	S	H1N2	TRUE	0.891	Level1	0.527
UPI000170D539	226	S	N2U1	FALSE	0.826	Level2	0.408
UPI000170D539	231	S	N2U1	FALSE	0.826	Level2	0.408
UPI000170D539	244	T	H1N1	TRUE	0.826	Level2	0.584
UPI000170D539	29	T	H1N2	TRUE	0.826	Level1	0.393
UPI000170D539	35	T	N1	TRUE	0.826	Level1	0.393
UPI000170D539	56	S	N2U1	TRUE	0.826	Level1	0.375
UPI000170D539	61	T	H1N1	TRUE	0.826	Level1	0.42
UPI000170D539	85	T	N1	FALSE	0.868	Level2	0.181
UPI000170D539	85	T	H1N1	FALSE	0.868	Level2	0.31
UPI000170D539	85	T	H1N2	FALSE	0.868	Level2	0.165
UPI000170D539	85	T	N2U1	FALSE	0.891	Level3	-1
UPI000170D539	86	S	N1	FALSE	0.868	Level2	0.181
UPI000170D539	86	S	H1N1	FALSE	0.868	Level2	0.31
UPI000170D539	86	S	H1N2	FALSE	0.868	Level2	0.165
UPI000170D539	86	S	N2U1	FALSE	0.891	Level3	-1
UPI000170D539	89	S	H1N1	FALSE	0.891	Level3	-1
UPI000170D539	89	S	N2U1	FALSE	0.891	Level3	-1
UPI000170D539	93	T	H1N1	TRUE	0.868	Level2	0.612
UPI000170D539	93	T	N2U1	FALSE	0.891	Level3	-1
UPI000170D58B	41	S	N1	FALSE	0.899	Level3	-1
UPI000170D58B	41	S	H1N2	FALSE	0.899	Level3	-1
UPI000170D58B	46	T	N1	FALSE	0.899	Level3	-1
UPI000170D58B	46	T	H1N2	FALSE	0.899	Level3	-1
UPI000170D689	102	S	H1N1	FALSE	0.815	Level2	0.348
UPI000170D689	102	S	H1N2	TRUE	0.9	Level1	0.919
UPI000170D689	102	S	N2U1	FALSE	0.815	Level2	0.348
UPI000170D689	30	S	N1	TRUE	0.509	Level1	0.828
UPI000170D689	55	S	N2U1	TRUE	0.182	Level2	0.603
UPI000170D689	65	T	H1N1	FALSE	0.182	Level2	0.208
UPI000170D689	65	T	N2U1	FALSE	0.182	Level2	0.608
UPI000170D689	85	S	N1	TRUE	0.815	Level2	0.391
UPI000170D689	85	S	H1N1	FALSE	0.182	Level2	0.208
UPI000170D689	85	S	N2U1	FALSE	0.182	Level2	0.608
UPI000170D689	92	T	H1N1	FALSE	0.815	Level2	0.348
UPI000170D689	92	T	N2U1	TRUE	0.182	Level1	0.919
UPI0001765FBF	125	S	N1	TRUE	0.873	Level1	1
UPI0001765FC1	113	S	H1N1	FALSE	0.888	Level2	0.448
UPI0001765FC1	114	T	H1N1	FALSE	0.888	Level2	0.448
UPI0001765FC1	130	S	N2U1	TRUE	0.888	Level2	0.918
UPI0001765FC1	226	S	N2U1	FALSE	0.799	Level3	-1
UPI0001765FC1	229	T	N2U1	FALSE	0.799	Level3	-1
UPI0001765FC1	237	S	H1N1	FALSE	0.799	Level3	-1
UPI0001765FC1	237	S	H1N2	FALSE	0.799	Level3	-1
UPI0001765FC1	240	S	H1N1	FALSE	0.799	Level3	-1
UPI0001765FC1	240	S	H1N2	FALSE	0.799	Level3	-1
UPI0001765FC1	68	T	N1	FALSE	0.772	Level3	-1
UPI0001765FC1	69	S	N1	FALSE	0.772	Level3	-1
UPI0001765FC1	71	S	N1	FALSE	0.772	Level3	-1
UPI00017B87B4	207	S	N1	TRUE	0.883	Level1	0.983
UPI00017B87B4	49	T	N1	TRUE	0.804	Level1	1
UPI00017B87B4	54	T	N1	TRUE	0.804	Level1	1
UPI00017B87B4	56	T	N1	TRUE	0.804	Level1	1
UPI00017B87B4	57	S	N1	TRUE	0.804	Level1	1
UPI00017B8E7E	115	S	N1	FALSE	0.799	Level2	0.117
UPI00017B8E7E	115	S	H1N1	TRUE	0.709	Level1	0.814
UPI00017B8E7E	115	S	H1N2	FALSE	0.799	Level2	0.114
UPI00017B8E7E	116	S	N1	FALSE	0.799	Level2	0.117
UPI00017B8E7E	116	S	H1N1	TRUE	0.709	Level1	0.814
UPI00017B8E7E	116	S	H1N2	FALSE	0.799	Level2	0.114
UPI00017B8E7E	118	S	N1	FALSE	0.799	Level2	0.117
UPI00017B8E7E	118	S	H1N1	TRUE	0.709	Level1	0.814
UPI00017B8E7E	118	S	H1N2	FALSE	0.799	Level2	0.114
UPI00017B8E7E	135	S	N1	TRUE	0.709	Level1	0.441
UPI00017B8E7E	135	S	H1N1	TRUE	0.799	Level2	0.63
UPI00017B8E7E	135	S	H1N2	TRUE	0.806	Level1	0.392
UPI00017B8E7E	146	S	H1N1	TRUE	0.799	Level2	0.63
UPI00017B8E7E	146	S	N2U1	TRUE	0.562	Level1	0.365
UPI00017B8E7E	171	T	H1N2	TRUE	0.562	Level1	0.352
UPI00017B8E7E	178	S	N1	TRUE	0.562	Level1	0.365
UPI00017B8E7E	2	T	N1	FALSE	0.345	Level2	0.423
UPI00017B8E7E	225	S	N1	FALSE	0.592	Level3	-1
UPI00017B8E7E	225	S	H1N1	TRUE	0.631	Level2	0.544
UPI00017B8E7E	225	S	H1N2	FALSE	0.715	Level3	-1
UPI00017B8E7E	225	S	N2U1	FALSE	0.592	Level2	0.342
UPI00017B8E7E	227	S	N1	FALSE	0.592	Level3	-1
UPI00017B8E7E	227	S	H1N1	TRUE	0.631	Level2	0.544
UPI00017B8E7E	227	S	H1N2	FALSE	0.715	Level3	-1
UPI00017B8E7E	227	S	N2U1	FALSE	0.592	Level2	0.342
UPI00017B8E7E	236	S	N1	FALSE	0.592	Level2	0.272
UPI00017B8E7E	236	S	H1N1	FALSE	0.715	Level3	-1
UPI00017B8E7E	236	S	H1N2	FALSE	0.715	Level3	-1
UPI00017B8E7E	236	S	N2U1	FALSE	0.592	Level2	0.342
UPI00017B8E7E	237	S	N1	FALSE	0.592	Level2	0.272
UPI00017B8E7E	237	S	H1N1	FALSE	0.715	Level3	-1
UPI00017B8E7E	237	S	H1N2	FALSE	0.715	Level3	-1
UPI00017B8E7E	237	S	N2U1	FALSE	0.592	Level2	0.342
UPI00017B8E7E	240	T	N1	FALSE	0.715	Level3	-1
UPI00017B8E7E	240	T	H1N1	FALSE	0.715	Level3	-1
UPI00017B8E7E	240	T	H1N2	FALSE	0.715	Level3	-1
UPI00017B8E7E	240	T	N2U1	TRUE	0.592	Level2	0.633
UPI00017B8E7E	3	T	N1	FALSE	0.345	Level2	0.423
UPI00017B8E7E	6	S	H1N2	TRUE	0.345	Level2	0.692
UPI00017B8E7F	314	S	N1	TRUE	0.68	Level1	0.755
UPI00017B8E7F	331	T	N1	TRUE	0.68	Level1	0.755
UPI00017B8E7F	342	S	H1N1	TRUE	0.881	Level1	0.51
UPI00017B8E7F	342	S	N2U1	FALSE	0.823	Level3	-1
UPI00017B8E7F	348	S	N2U1	FALSE	0.823	Level3	-1
UPI00017B8E7F	377	T	H1N2	TRUE	0.883	Level2	0.584
UPI00017B8E7F	388	S	N1	FALSE	0.883	Level2	0.396
UPI00017B8E7F	389	S	N1	FALSE	0.883	Level2	0.396
UPI00017B8E7F	395	T	N1	FALSE	0.876	Level3	-1
UPI00017B8E7F	403	T	N1	FALSE	0.876	Level3	-1
UPI00017B8E80	60	S	N2U1	FALSE	0.89	Level3	-1
UPI00017B8E80	63	S	N2U1	FALSE	0.89	Level3	-1
UPI00017B8E81	39	S	H1N2	TRUE	0.821	Level1	0.428
UPI00017B8E82	104	S	N1	FALSE	0.842	Level2	0.186
UPI00017B8E82	104	S	H1N2	FALSE	0.842	Level2	0.442
UPI00017B8E82	82	T	H1N2	TRUE	0.842	Level2	0.613
UPI00017B8E82	85	S	H1N2	TRUE	0.842	Level2	0.613
UPI00017B8E82	97	T	N1	FALSE	0.842	Level2	0.186
UPI00017B8E82	97	T	H1N2	FALSE	0.842	Level2	0.442
UPI00017B8E82	98	T	N1	FALSE	0.842	Level2	0.186
UPI00017B8E82	98	T	H1N2	FALSE	0.842	Level2	0.442
UPI00017B8E83	212	S	N2U1	FALSE	0.8	Level3	-1
UPI00017B8E83	217	S	N2U1	FALSE	0.8	Level3	-1
UPI00017B8E83	221	T	N1	FALSE	0.8	Level3	-1
UPI00017B8E83	221	T	N2U1	FALSE	0.8	Level3	-1
UPI00017B8E83	223	T	N1	FALSE	0.8	Level3	-1
UPI00017B8E83	223	T	N2U1	FALSE	0.8	Level3	-1
UPI00017B8E83	227	S	N1	FALSE	0.8	Level3	-1
UPI00017B8E83	227	S	N2U1	FALSE	0.8	Level3	-1
UPI00017B8E86	339	S	H1N2	TRUE	0.899	Level2	0.953
UPI00017B8E86	341	S	N1	FALSE	0.852	Level2	0.22
UPI00017B8E86	341	S	H1N2	TRUE	0.899	Level2	0.682
UPI00017B8E86	346	T	N1	FALSE	0.852	Level2	0.223
UPI00017B8E86	346	T	H1N1	FALSE	0.899	Level2	0.318
UPI00017B8E86	346	T	H1N2	FALSE	0.899	Level2	0.682
UPI00017B8E86	347	T	N1	FALSE	0.852	Level2	0.223
UPI00017B8E86	347	T	H1N1	FALSE	0.899	Level2	0.318
UPI00017B8E86	347	T	H1N2	FALSE	0.899	Level2	0.682
UPI00017B8E86	348	T	N1	FALSE	0.852	Level2	0.223
UPI00017B8E86	349	S	N1	FALSE	0.852	Level2	0.223
UPI00017B8E86	352	S	H1N2	TRUE	0.852	Level2	0.141
UPI00017B8E86	353	S	N1	FALSE	0.852	Level2	0.252
UPI00017B8E86	353	S	N2U1	FALSE	0.852	Level2	0.148
UPI00017B8E86	355	T	N1	FALSE	0.852	Level2	0.252
UPI00017B8E86	355	T	N2U1	FALSE	0.852	Level2	0.148
UPI00017B8E87	104	S	N1	FALSE	0.658	Level2	0.471
UPI00017B8E87	104	S	H1N1	FALSE	0.658	Level2	0.085
UPI00017B8E87	104	S	H1N2	FALSE	0.658	Level2	0.12
UPI00017B8E87	110	T	N1	FALSE	0.826	Level2	0.471
UPI00017B8E87	110	T	H1N1	FALSE	0.658	Level2	0.085
UPI00017B8E87	110	T	H1N2	FALSE	0.826	Level2	0.12
UPI00017B8E87	112	S	N1	FALSE	0.826	Level2	0.471
UPI00017B8E87	112	S	H1N1	FALSE	0.658	Level2	0.085
UPI00017B8E87	112	S	H1N2	FALSE	0.826	Level2	0.12
UPI00017B8E87	123	S	N1	TRUE	0.885	Level1	0.854
UPI00017B8E87	123	S	H1N1	FALSE	0.658	Level3	-1
UPI00017B8E87	124	S	N1	TRUE	0.885	Level1	0.854
UPI00017B8E87	124	S	H1N1	FALSE	0.658	Level3	-1
UPI00017B8E87	126	T	H1N1	TRUE	0.658	Level1	0.707
UPI00017B8E87	239	T	N2U1	TRUE	0.491	Level1	1
UPI00017B8E87	97	T	N1	TRUE	0.826	Level2	0.498
UPI00017B8E87	99	T	N1	TRUE	0.658	Level2	0.498
UPI00017B8E87	99	T	H1N1	FALSE	0.658	Level3	-1
UPI00017B8E87	99	T	H1N2	FALSE	0.658	Level3	-1
UPI00017B8E88	114	T	N1	FALSE	0.392	Level2	0.219
UPI00017B8E88	119	S	N1	FALSE	0.392	Level2	0.219
UPI00017B8E88	123	S	N1	FALSE	0.392	Level2	0.219
UPI00017B8E88	124	S	N1	FALSE	0.392	Level2	0.219
UPI00017B8E88	136	S	N2U1	TRUE	0.392	Level2	0.219
UPI00017B8E88	174	T	N1	TRUE	0.865	Level1	1
UPI00017B8E88	177	S	N1	TRUE	0.865	Level1	1
UPI00017B8E88	187	T	N1	TRUE	0.865	Level1	1
UPI00017B8E88	189	T	N1	TRUE	0.865	Level1	1
UPI00017B8E88	197	T	N1	TRUE	0.866	Level2	0.916
UPI00017B8E88	197	T	N2U1	FALSE	0.881	Level3	-1
UPI00017B8E88	202	T	N1	TRUE	0.866	Level2	0.916
UPI00017B8E88	202	T	N2U1	FALSE	0.881	Level3	-1
UPI00017B8E88	212	S	N1	FALSE	0.866	Level2	0.584
UPI00017B8E88	212	S	H1N1	TRUE	0.716	Level1	0.454
UPI00017B8E88	212	S	N2U1	FALSE	0.866	Level2	0.416
UPI00017B8E88	215	T	N1	FALSE	0.866	Level2	0.584
UPI00017B8E88	215	T	H1N1	FALSE	0.881	Level3	-1
UPI00017B8E88	215	T	N2U1	TRUE	0.716	Level1	0.525
UPI00017B8E88	225	S	H1N2	TRUE	0.716	Level1	0.443
UPI00017B8E88	262	S	H1N1	TRUE	0.654	Level1	0.5
UPI00017B8E88	267	S	H1N1	TRUE	0.654	Level1	0.5
UPI00017B8E89	114	S	H1N1	TRUE	0.644	Level1	0.637
UPI00017B8E89	271	T	N1	TRUE	0.907	Level1	0.762
UPI00017B8E89	275	S	N1	TRUE	0.907	Level1	0.762
UPI00017B8E89	277	T	N1	TRUE	0.907	Level1	0.762
UPI00017B8E8A	73	S	H1N2	TRUE	0.791	Level1	0.4
UPI00017B8E8A	81	T	N2U1	TRUE	0.791	Level1	0.373
UPI00017B8E8A	89	T	N1	TRUE	0.791	Level1	0.4
UPI00017B8E8B	127	S	N1	TRUE	0.897	Level1	1
UPI00017B8E8B	133	T	N1	TRUE	0.897	Level1	1
UPI00017B8E8B	135	S	N1	TRUE	0.897	Level1	1
UPI00017B8E8B	204	T	N2U1	TRUE	0.043	Level1	0.795
UPI00017B8E8B	219	T	H1N2	FALSE	0.043	Level2	0.398
UPI00017B8E8B	219	T	N2U1	FALSE	0.043	Level2	0.602
UPI00017B8E8B	220	T	H1N2	FALSE	0.043	Level2	0.398
UPI00017B8E8B	220	T	N2U1	FALSE	0.043	Level2	0.602
UPI00017B8E8B	228	S	H1N1	FALSE	0.667	Level3	-1
UPI00017B8E8B	228	S	N2U1	FALSE	0.667	Level3	-1
UPI00017B8E8B	243	S	H1N1	FALSE	0.667	Level3	-1
UPI00017B8E8B	243	S	N2U1	FALSE	0.667	Level3	-1
UPI00017B8E8B	316	S	H1N2	TRUE	0.835	Level1	1
UPI00017B8E8B	325	S	H1N2	TRUE	0.835	Level1	1
UPI00017B8E8B	329	S	H1N2	TRUE	0.835	Level1	1
UPI00017B8E8B	62	T	N1	TRUE	0.629	Level1	0.132
UPI00017B8E8B	67	T	H1N1	FALSE	0.71	Level3	-1
UPI00017B8E8B	67	T	N2U1	TRUE	0.629	Level1	0.254
UPI00017B8E8B	82	S	N1	FALSE	0.477	Level3	-1
UPI00017B8E8B	82	S	H1N1	FALSE	0.71	Level3	-1
UPI00017B8E8B	82	S	N2U1	TRUE	0.629	Level1	0.254
UPI00017B8E8B	89	T	N1	FALSE	0.477	Level3	-1
UPI00017B8E8B	89	T	H1N1	FALSE	0.71	Level3	-1
UPI00017B8E8B	90	S	N1	FALSE	0.477	Level3	-1
UPI00017B8E8B	90	S	H1N1	FALSE	0.71	Level3	-1
UPI00017B8E8C	140	S	N1	TRUE	0.507	Level1	0.21
UPI00017B8E8C	152	T	N2U1	TRUE	0.507	Level1	0.22
UPI00017B8E8C	186	T	N1	TRUE	0.477	Level2	0.572
UPI00017B8E8C	198	S	N1	TRUE	0.477	Level2	0.514
UPI00017B8E8C	199	S	N1	FALSE	0.477	Level2	0.483
UPI00017B8E8C	200	S	N1	FALSE	0.477	Level2	0.483
UPI00017B8E8C	216	S	N1	FALSE	0.477	Level2	0.483
UPI00017B8E94	102	S	N1	TRUE	0.889	Level1	0.468
UPI00017B8E94	195	T	N1	FALSE	0.891	Level2	0.148
UPI00017B8E94	195	T	H1N1	FALSE	0.891	Level2	0.246
UPI00017B8E94	195	T	H1N2	FALSE	0.891	Level2	0.257
UPI00017B8E94	199	S	N1	FALSE	0.891	Level2	0.148
UPI00017B8E94	199	S	H1N1	FALSE	0.891	Level2	0.246
UPI00017B8E94	199	S	H1N2	FALSE	0.891	Level2	0.257
UPI00017B8E94	202	T	H1N2	TRUE	0.891	Level2	0.27
UPI00017B8E94	204	S	H1N1	FALSE	0.891	Level2	0.33
UPI00017B8E94	214	T	H1N1	FALSE	0.891	Level2	0.33
UPI00017B8E94	217	S	H1N1	FALSE	0.891	Level2	0.33
UPI00017B8E94	268	T	H1N2	TRUE	0.477	Level1	0.9
UPI00017B8E94	283	T	N1	TRUE	0.477	Level1	0.9
UPI00017B8E94	76	S	N2U1	TRUE	0.187	Level1	0.258
UPI00017B8E94	80	S	N1	TRUE	0.889	Level1	0.468
UPI00017B8E94	93	T	N1	TRUE	0.889	Level1	0.468
UPI00017B8E94	95	T	N1	TRUE	0.889	Level1	0.468
UPI00017B8E95	98	S	N1	TRUE	0.846	Level1	0.371
UPI00017B8E96	191	T	H1N1	TRUE	0.683	Level2	0.277
UPI00017B8E96	198	S	H1N2	TRUE	0.683	Level2	0.254
UPI00017B8E96	226	S	N1	FALSE	0.683	Level2	0.222
UPI00017B8E96	231	T	N1	FALSE	0.683	Level2	0.222
UPI00017B8E96	307	T	N1	TRUE	0.865	Level1	0.683
UPI00017B8E96	325	T	H1N1	TRUE	0.865	Level1	0.683
UPI00017B8E96	332	S	N1	TRUE	0.836	Level1	0.582
UPI00017B8E96	379	S	N2U1	FALSE	0.606	Level3	-1
UPI00017B8E96	381	S	N2U1	FALSE	0.606	Level3	-1
UPI00017B8E96	425	S	N1	FALSE	0.886	Level3	-1
UPI00017B8E96	425	S	N2U1	FALSE	0.886	Level3	-1
UPI00017B8E96	431	S	N1	FALSE	0.886	Level3	-1
UPI00017B8E96	431	S	N2U1	FALSE	0.886	Level3	-1
UPI00017B8E96	494	S	H1N1	TRUE	0.762	Level2	0.586
UPI00017B8E96	496	T	H1N1	TRUE	0.762	Level2	0.586
UPI00017B8E96	505	S	N1	FALSE	0.762	Level2	0.125
UPI00017B8E96	505	S	H1N1	FALSE	0.762	Level2	0.408
UPI00017B8E96	505	S	H1N2	FALSE	0.762	Level2	0.161
UPI00017B8E96	506	T	N1	FALSE	0.762	Level2	0.125
UPI00017B8E96	506	T	H1N1	FALSE	0.762	Level2	0.408
UPI00017B8E96	506	T	H1N2	FALSE	0.762	Level2	0.161
UPI00017B8E96	738	S	N1	TRUE	0.83	Level1	0.395
UPI00017B8E96	738	S	H1N2	FALSE	0.905	Level3	-1
UPI00017B8E96	740	T	N1	TRUE	0.83	Level1	0.395
UPI00017B8E96	740	T	H1N2	FALSE	0.905	Level3	-1
UPI00017B8E96	749	T	N1	FALSE	0.905	Level3	-1
UPI00017B8E96	749	T	H1N2	FALSE	0.905	Level3	-1
UPI00017B8E96	750	T	N1	FALSE	0.905	Level3	-1
UPI00017B8E96	750	T	H1N2	FALSE	0.905	Level3	-1
UPI00017B8E96	757	T	H1N1	FALSE	0.418	Level3	-1
UPI00017B8E96	759	T	H1N1	FALSE	0.418	Level3	-1
UPI00017B8E96	764	T	H1N1	FALSE	0.418	Level3	-1
UPI00017B8E96	765	S	H1N1	FALSE	0.418	Level3	-1
UPI00017B8E96	793	S	H1N1	FALSE	0.132	Level3	-1
UPI00017B8E96	801	T	H1N1	FALSE	0.132	Level3	-1
UPI00017B8E96	808	S	N1	TRUE	0.617	Level1	1
UPI00017B8E96	817	T	N1	TRUE	0.617	Level1	1
UPI00017B8E98	54	S	H1N1	FALSE	0.899	Level3	-1
UPI00017B8E98	61	S	H1N1	FALSE	0.899	Level3	-1
UPI00017B8E98	63	S	H1N1	FALSE	0.899	Level3	-1
UPI00017B8E98	67	S	N2U1	FALSE	0.899	Level3	-1
UPI00017B8E98	74	S	N2U1	FALSE	0.899	Level3	-1
UPI00017B8E98	81	S	H1N2	TRUE	0.866	Level2	0.084
UPI00017B8E98	81	S	N2U1	FALSE	0.899	Level3	-1
UPI00017B8E98	82	S	N1	FALSE	0.866	Level2	0.147
UPI00017B8E98	82	S	H1N1	FALSE	0.866	Level2	0.07
UPI00017B8E98	82	S	H1N2	FALSE	0.866	Level2	0.084
UPI00017B8E98	86	T	N1	FALSE	0.866	Level2	0.147
UPI00017B8E98	86	T	H1N1	FALSE	0.866	Level2	0.07
UPI00017B8E98	86	T	H1N2	FALSE	0.866	Level2	0.084
UPI00017B8E98	92	S	N1	FALSE	0.866	Level2	0.147
UPI00017B8E98	92	S	H1N1	FALSE	0.866	Level2	0.07
UPI00017B8E98	92	S	H1N2	FALSE	0.866	Level2	0.084
UPI00017B8E99	115	T	H1N1	FALSE	0.704	Level3	-1
UPI00017B8E99	118	S	H1N1	FALSE	0.704	Level3	-1
UPI00017B8E99	122	T	H1N1	FALSE	0.704	Level3	-1
UPI00017B8E9A	103	S	N1	FALSE	0.775	Level3	-1
UPI00017B8E9A	105	T	N1	FALSE	0.775	Level3	-1
UPI00017B8E9A	111	T	N1	TRUE	0.465	Level1	0.404
UPI00017B8E9A	352	S	H1N1	FALSE	0.865	Level3	-1
UPI00017B8E9A	362	T	H1N1	FALSE	0.865	Level3	-1
UPI00017B8E9A	96	T	N1	FALSE	0.775	Level3	-1
UPI00017B8E9A	96	T	N2U1	FALSE	0.775	Level3	-1
UPI00017B8E9A	98	T	N1	FALSE	0.775	Level3	-1
UPI00017B8E9A	98	T	N2U1	FALSE	0.775	Level3	-1
UPI00017B8E9C	152	T	H1N1	FALSE	0.81	Level3	-1
UPI00017B8E9C	160	S	H1N1	FALSE	0.81	Level3	-1
UPI00017B8E9C	163	T	H1N1	FALSE	0.81	Level3	-1
UPI00017B8E9C	167	T	H1N1	FALSE	0.81	Level3	-1
UPI00017B8E9C	170	T	H1N1	FALSE	0.81	Level3	-1
UPI00017B8E9C	173	S	N1	FALSE	0.81	Level3	-1
UPI00017B8E9C	173	S	H1N2	FALSE	0.81	Level3	-1
UPI00017B8E9C	179	T	N1	FALSE	0.81	Level3	-1
UPI00017B8E9C	179	T	H1N2	FALSE	0.81	Level3	-1
UPI00017B8E9C	184	T	N1	FALSE	0.81	Level3	-1
UPI00017B8E9C	184	T	H1N2	FALSE	0.81	Level3	-1
UPI00017B8E9C	304	T	N1	FALSE	0.413	Level2	0.423
UPI00017B8E9C	305	S	N1	FALSE	0.413	Level2	0.423
UPI00017B8E9C	307	S	N1	FALSE	0.413	Level2	0.423
UPI00017B8E9C	311	S	N1	FALSE	0.413	Level2	0.423
UPI00017B8E9C	321	T	N1	FALSE	0.413	Level2	0.378
UPI00017B8E9C	325	T	N1	FALSE	0.413	Level2	0.378
UPI00017B8E9C	333	S	H1N1	TRUE	0.413	Level2	0.411
UPI00017B8E9C	361	T	H1N1	TRUE	0.793	Level1	0.321
UPI00017B8E9C	407	T	N1	FALSE	0.573	Level3	-1
UPI00017B8E9C	407	T	N2U1	FALSE	0.573	Level3	-1
UPI00017B8E9C	408	S	N1	FALSE	0.573	Level3	-1
UPI00017B8E9C	408	S	N2U1	FALSE	0.573	Level3	-1
UPI00017B8E9C	434	T	H1N1	TRUE	0.836	Level1	0.25
UPI00017B8E9C	462	T	H1N1	FALSE	0.843	Level2	0.254
UPI00017B8E9C	466	T	H1N1	FALSE	0.843	Level2	0.254
UPI00017B8E9C	472	S	H1N1	FALSE	0.843	Level2	0.254
UPI00017B8E9C	474	T	N1	TRUE	0.843	Level2	0.451
UPI00017B8E9C	481	T	H1N1	TRUE	0.884	Level1	1
UPI00017B8E9C	487	S	H1N1	TRUE	0.884	Level1	1
UPI00017B8E9C	490	T	H1N1	TRUE	0.884	Level1	1
UPI00017B8E9C	496	S	H1N1	TRUE	0.884	Level1	1
UPI00017B8E9C	542	S	N1	TRUE	0.655	Level1	0.776
UPI00017B8E9C	546	S	N1	TRUE	0.655	Level1	0.776
UPI00017B8E9C	546	S	H1N1	FALSE	0.845	Level2	0.118
UPI00017B8E9C	546	S	H1N2	FALSE	0.845	Level2	0.071
UPI00017B8E9C	551	T	N1	FALSE	0.845	Level2	0.356
UPI00017B8E9C	551	T	H1N1	FALSE	0.845	Level2	0.118
UPI00017B8E9C	551	T	H1N2	FALSE	0.845	Level2	0.071
UPI00017B8E9C	555	T	N1	FALSE	0.845	Level2	0.324
UPI00017B8E9C	555	T	H1N1	FALSE	0.845	Level2	0.123
UPI00017B8E9C	555	T	H1N2	FALSE	0.845	Level2	0.076
UPI00017B8E9C	557	S	N1	FALSE	0.845	Level2	0.321
UPI00017B8E9C	557	S	H1N1	FALSE	0.845	Level2	0.123
UPI00017B8E9C	557	S	H1N2	FALSE	0.845	Level2	0.071
UPI00017B8E9C	571	S	N1	TRUE	0.845	Level2	0.626
UPI00017B8E9C	574	S	N1	TRUE	0.845	Level2	0.626
UPI00017B8E9C	579	S	N1	FALSE	0.847	Level3	-1
UPI00017B8E9C	579	S	H1N1	TRUE	0.829	Level1	0.088
UPI00017B8E9C	579	S	H1N2	TRUE	0.899	Level2	0.66
UPI00017B8E9C	581	T	N1	TRUE	0.829	Level1	0.147
UPI00017B8E9C	581	T	H1N2	TRUE	0.899	Level2	0.66
UPI00017B8E9C	583	T	N1	TRUE	0.829	Level1	0.571
UPI00017B8E9C	590	T	N1	TRUE	0.605	Level2	0.348
UPI00017B8E9C	590	T	H1N1	TRUE	0.808	Level1	0.871
UPI00017B8E9C	595	T	N1	TRUE	0.605	Level2	0.348
UPI00017B8E9C	595	T	H1N1	TRUE	0.808	Level1	0.871
UPI00017B8E9C	595	T	N2U1	FALSE	0.847	Level3	-1
UPI00017B8E9C	603	T	N1	TRUE	0.605	Level2	0.348
UPI00017B8E9C	603	T	H1N2	TRUE	0.808	Level1	0.742
UPI00017B8E9C	603	T	N2U1	FALSE	0.847	Level3	-1
UPI00017B8E9C	606	S	N2U1	FALSE	0.899	Level3	-1
UPI00017B8E9C	608	S	N2U1	FALSE	0.899	Level3	-1
UPI00017B8E9C	611	S	N1	FALSE	0.899	Level3	-1
UPI00017B8E9C	611	S	H1N1	FALSE	0.899	Level3	-1
UPI00017B8E9C	611	S	H1N2	FALSE	0.899	Level3	-1
UPI00017B8E9C	613	T	N1	FALSE	0.899	Level3	-1
UPI00017B8E9C	613	T	H1N1	FALSE	0.899	Level3	-1
UPI00017B8E9C	613	T	H1N2	FALSE	0.899	Level3	-1
UPI00017B8E9C	617	T	N1	FALSE	0.899	Level3	-1
UPI00017B8E9C	617	T	H1N1	FALSE	0.899	Level3	-1
UPI00017B8E9C	617	T	H1N2	FALSE	0.899	Level3	-1
UPI00017B8E9C	618	T	N1	FALSE	0.899	Level3	-1
UPI00017B8E9C	618	T	H1N1	FALSE	0.899	Level3	-1
UPI00017B8E9C	618	T	H1N2	FALSE	0.605	Level2	0.126
UPI00017B8E9C	621	T	N1	FALSE	0.899	Level3	-1
UPI00017B8E9C	621	T	H1N1	FALSE	0.899	Level3	-1
UPI00017B8E9C	621	T	H1N2	FALSE	0.605	Level2	0.126
UPI00017B8E9C	690	S	H1N1	FALSE	0.788	Level2	0.297
UPI00017B8E9C	694	S	N1	FALSE	0.855	Level3	-1
UPI00017B8E9C	694	S	H1N1	FALSE	0.788	Level2	0.297
UPI00017B8E9C	694	S	H1N2	FALSE	0.855	Level3	-1
UPI00017B8E9C	695	T	N1	FALSE	0.855	Level3	-1
UPI00017B8E9C	695	T	H1N1	FALSE	0.855	Level3	-1
UPI00017B8E9C	695	T	H1N2	FALSE	0.855	Level3	-1
UPI00017B8E9C	697	T	N1	FALSE	0.855	Level3	-1
UPI00017B8E9C	697	T	H1N1	FALSE	0.855	Level3	-1
UPI00017B8E9C	697	T	H1N2	FALSE	0.855	Level3	-1
UPI00017B8E9C	704	S	N1	FALSE	0.855	Level3	-1
UPI00017B8E9C	706	T	N1	FALSE	0.855	Level3	-1
UPI00017B8E9C	706	T	H1N1	TRUE	0.788	Level2	0.157
UPI00017B8E9C	708	S	N1	FALSE	0.855	Level3	-1
UPI00017B8E9C	708	S	N2U1	FALSE	0.788	Level2	0.14
UPI00017B8E9C	709	T	N1	FALSE	0.855	Level3	-1
UPI00017B8E9C	709	T	N2U1	FALSE	0.788	Level2	0.14
UPI00017B8E9C	713	T	N1	FALSE	0.855	Level3	-1
UPI00017B8E9C	713	T	N2U1	FALSE	0.788	Level2	0.14
UPI00017B8E9C	714	T	N1	FALSE	0.855	Level3	-1
UPI00017B8E9C	714	T	N2U1	FALSE	0.788	Level2	0.14
UPI00017B8E9C	715	T	N1	FALSE	0.855	Level3	-1
UPI00017B8E9C	715	T	N2U1	FALSE	0.788	Level2	0.14
UPI00017B8E9C	770	T	N1	TRUE	0.871	Level2	0.322
UPI00017B8E9C	782	T	H1N1	FALSE	0.871	Level2	0.136
UPI00017B8E9C	784	S	H1N1	FALSE	0.871	Level2	0.136
UPI00017B8E9C	795	S	N1	FALSE	0.729	Level2	0.205
UPI00017B8E9C	797	S	N1	FALSE	0.729	Level2	0.205
UPI00017B8E9C	804	T	N1	FALSE	0.729	Level2	0.205
UPI00017B8E9C	804	T	H1N1	FALSE	0.766	Level3	-1
UPI00017B8E9C	804	T	H1N2	FALSE	0.766	Level3	-1
UPI00017B8E9C	804	T	N2U1	FALSE	0.729	Level3	-1
UPI00017B8E9C	806	S	N1	FALSE	0.729	Level2	0.205
UPI00017B8E9C	806	S	H1N1	FALSE	0.766	Level3	-1
UPI00017B8E9C	806	S	H1N2	FALSE	0.766	Level3	-1
UPI00017B8E9C	806	S	N2U1	FALSE	0.729	Level3	-1
UPI00017B8E9C	807	T	N1	FALSE	0.729	Level2	0.205
UPI00017B8E9C	807	T	H1N1	FALSE	0.766	Level3	-1
UPI00017B8E9C	807	T	H1N2	FALSE	0.766	Level3	-1
UPI00017B8E9C	807	T	N2U1	FALSE	0.729	Level3	-1
UPI00017B8E9C	812	S	N1	FALSE	0.871	Level2	0.205
UPI00017B8E9C	825	T	N1	FALSE	0.844	Level2	0.201
UPI00017B8E9C	826	S	N1	FALSE	0.844	Level2	0.201
UPI00017B8E9C	837	T	H1N2	TRUE	0.844	Level2	0.603
UPI00017B8E9C	856	S	H1N2	TRUE	0.844	Level2	0.603
UPI00017B8E9C	860	T	H1N2	TRUE	0.844	Level2	0.597
UPI00017B8E9E	128	T	H1N2	TRUE	0.801	Level2	0.392
UPI00017B8E9E	134	S	H1N1	FALSE	0.801	Level2	0.319
UPI00017B8E9E	136	S	H1N1	FALSE	0.801	Level2	0.33
UPI00017B8E9E	146	S	H1N1	FALSE	0.801	Level2	0.33
UPI00017B8E9E	159	S	H1N1	FALSE	0.801	Level2	0.365
UPI00017B8E9E	159	S	H1N2	FALSE	0.801	Level2	0.349
UPI00017B8E9E	162	S	H1N1	FALSE	0.801	Level2	0.365
UPI00017B8E9E	162	S	H1N2	FALSE	0.801	Level2	0.349
UPI00017B8E9F	106	T	N1	TRUE	0.583	Level2	0.392
UPI00017B8E9F	109	S	H1N1	FALSE	0.583	Level2	0.329
UPI00017B8E9F	110	T	H1N1	FALSE	0.583	Level2	0.329
UPI00017B8EA1	26	T	N1	FALSE	0.868	Level3	-1
UPI00017B8EA1	26	T	H1N1	FALSE	0.868	Level3	-1
UPI00017B8EA1	26	T	H1N2	TRUE	0.836	Level2	0.479
UPI00017B8EA1	26	T	N2U1	FALSE	0.868	Level3	-1
UPI00017B8EA1	33	S	N1	FALSE	0.868	Level3	-1
UPI00017B8EA1	33	S	H1N1	FALSE	0.868	Level3	-1
UPI00017B8EA1	33	S	H1N2	TRUE	0.836	Level2	0.479
UPI00017B8EA1	33	S	N2U1	FALSE	0.868	Level3	-1
UPI00017B8EA1	36	T	N1	FALSE	0.836	Level2	0.218
UPI00017B8EA1	36	T	H1N1	FALSE	0.868	Level3	-1
UPI00017B8EA1	36	T	H1N2	FALSE	0.868	Level3	-1
UPI00017B8EA1	36	T	N2U1	FALSE	0.836	Level2	0.218
UPI00017B8EA1	37	T	N1	FALSE	0.836	Level2	0.218
UPI00017B8EA1	37	T	N2U1	FALSE	0.836	Level2	0.218
UPI00017B8EA1	39	T	N1	FALSE	0.836	Level2	0.218
UPI00017B8EA1	39	T	N2U1	FALSE	0.836	Level2	0.218
UPI00017B8EA4	66	T	H1N1	TRUE	0.841	Level1	0.709
UPI00017B8EA7	111	T	H1N1	FALSE	0.822	Level2	0.581
UPI00017B8EA7	111	T	N2U1	FALSE	0.822	Level2	0.419
UPI00017B8EA7	114	T	H1N1	FALSE	0.822	Level2	0.581
UPI00017B8EA7	114	T	N2U1	FALSE	0.822	Level2	0.419
UPI00017B8EA7	121	S	H1N1	TRUE	0.822	Level2	0.838
UPI00017B8EA7	14	T	N2U1	TRUE	0.842	Level1	0.769
UPI00017B8EA7	21	S	N2U1	TRUE	0.842	Level1	0.769
UPI00017B8EA7	23	S	H1N2	TRUE	0.842	Level1	0.538
UPI00017B8EA7	262	S	N1	FALSE	0.9	Level3	-1
UPI00017B8EA7	262	S	N2U1	FALSE	0.9	Level3	-1
UPI00017B8EA7	263	T	N1	FALSE	0.9	Level3	-1
UPI00017B8EA7	263	T	N2U1	FALSE	0.9	Level3	-1
UPI00017B8EA7	264	T	N1	FALSE	0.9	Level3	-1
UPI00017B8EA7	264	T	N2U1	FALSE	0.9	Level3	-1
UPI00017B8EA7	281	S	H1N1	TRUE	0.873	Level1	0.782
UPI00017B8EA9	226	S	H1N1	FALSE	0.325	Level2	0.288
UPI00017B8EA9	226	S	H1N2	TRUE	0.799	Level2	0.752
UPI00017B8EA9	230	S	H1N1	FALSE	0.325	Level2	0.312
UPI00017B8EA9	230	S	H1N2	FALSE	0.799	Level2	0.505
UPI00017B8EA9	233	T	H1N1	FALSE	0.799	Level2	0.307
UPI00017B8EA9	233	T	H1N2	FALSE	0.799	Level2	0.526
UPI00017B8EA9	255	S	N1	TRUE	0.325	Level2	0.569
UPI00017B8EAA	28	T	N1	FALSE	0.864	Level2	0.451
UPI00017B8EAA	29	T	N1	FALSE	0.864	Level2	0.451
UPI00017B8EAA	35	T	N2U1	TRUE	0.864	Level2	0.72
UPI00017B8EAA	48	S	N1	FALSE	0.864	Level2	0.476
UPI00017B8EAA	48	S	H1N2	FALSE	0.864	Level2	0.467
UPI00017B8EAA	50	S	N1	FALSE	0.864	Level2	0.476
UPI00017B8EAA	50	S	H1N2	FALSE	0.864	Level2	0.467
UPI00017B8EAC	139	T	H1N1	TRUE	0.828	Level1	0.809
UPI00017B8EAC	148	T	H1N1	TRUE	0.828	Level1	0.875
UPI00017B8EAC	152	S	H1N1	TRUE	0.828	Level1	0.875
UPI00017B8EAC	154	T	H1N1	TRUE	0.828	Level1	0.875
UPI00017B8EB0	25	T	N2U1	FALSE	0.381	Level3	-1
UPI00017B8EB0	27	T	N2U1	FALSE	0.381	Level3	-1
UPI00017B8EB0	35	T	N2U1	FALSE	0.381	Level3	-1
UPI00017B8EB0	43	T	H1N1	FALSE	0.381	Level3	-1
UPI00017B8EB0	51	S	H1N1	FALSE	0.381	Level3	-1
UPI00017B8EB1	161	S	N2U1	TRUE	0.771	Level1	0.5
UPI00017B8EB1	181	T	H1N1	TRUE	0.771	Level1	0.5
UPI00017B8EB1	221	S	N1	FALSE	0.784	Level3	-1
UPI00017B8EB1	225	S	N1	FALSE	0.784	Level3	-1
UPI00017B8EB1	227	T	N1	FALSE	0.784	Level3	-1
UPI00017B8EB1	231	T	N1	FALSE	0.784	Level3	-1
UPI00017B8EB1	239	T	N1	FALSE	0.784	Level3	-1
UPI00017B8EB1	63	S	N2U1	FALSE	0.841	Level2	0.385
UPI00017B8EB1	65	S	N2U1	FALSE	0.841	Level2	0.385
UPI00017B8EB1	81	S	H1N1	TRUE	0.841	Level2	0.539
UPI00017B8EB2	77	S	H1N1	TRUE	0.645	Level2	0.338
UPI00017B8EB2	90	S	N1	FALSE	0.645	Level2	0.454
UPI00017B8EB2	92	T	N1	FALSE	0.645	Level2	0.454
UPI00017B8EB2	96	S	N1	FALSE	0.645	Level2	0.454
UPI00017B8EB2	97	T	N1	FALSE	0.645	Level2	0.454
UPI00017B8EB2	99	S	N1	FALSE	0.645	Level2	0.454
UPI00017B8EB4	287	S	N1	TRUE	0.505	Level1	1
UPI00017B8EB4	388	T	H1N1	FALSE	0.899	Level3	-1
UPI00017B8EB4	396	T	H1N1	FALSE	0.899	Level3	-1
UPI00017B8EB4	403	S	N1	TRUE	0.852	Level1	0.835
UPI00017B8EB4	433	S	N1	TRUE	0.852	Level1	0.801
UPI00017B8EB7	88	S	N1	FALSE	0.905	Level3	-1
UPI00017B8EB7	93	S	N1	FALSE	0.905	Level3	-1
UPI00017B8EB7	94	S	N1	FALSE	0.905	Level3	-1
UPI00017B8EB9	104	T	N1	TRUE	0.826	Level1	0.764
UPI00017B8EB9	93	T	H1N1	TRUE	0.826	Level1	0.473
UPI00017B8EB9	95	T	N1	TRUE	0.826	Level1	0.71
UPI00017B8EBA	27	S	N1	TRUE	0.729	Level1	1
UPI00017B8EBC	191	T	N1	FALSE	0.865	Level3	-1
UPI00017B8EBC	200	S	N1	FALSE	0.865	Level3	-1
UPI00017B8EBC	204	S	N1	FALSE	0.865	Level3	-1
UPI00017B8EBC	234	T	N1	FALSE	0.58	Level2	0.174
UPI00017B8EBC	235	T	N1	FALSE	0.58	Level2	0.174
UPI00017B8EBC	245	T	H1N2	TRUE	0.58	Level2	0.339
UPI00017B8EBC	245	T	N2U1	TRUE	0.823	Level1	0.716
UPI00017B8EBC	256	S	N2U1	TRUE	0.823	Level1	0.716
UPI00017B8EBC	257	S	N2U1	TRUE	0.823	Level1	0.716
UPI00017B8EBC	261	T	H1N2	TRUE	0.58	Level2	0.361
UPI00017B8EBC	261	T	N2U1	TRUE	0.823	Level1	0.716
UPI00017B8EBD	103	T	N1	FALSE	0.769	Level3	-1
UPI00017B8EBD	103	T	H1N1	FALSE	0.892	Level3	-1
UPI00017B8EBD	103	T	H1N2	FALSE	0.892	Level3	-1
UPI00017B8EBD	114	S	N1	TRUE	0.724	Level1	0.667
UPI00017B8EBD	114	S	H1N1	FALSE	0.769	Level3	-1
UPI00017B8EBD	114	S	H1N2	FALSE	0.818	Level3	-1
UPI00017B8EBD	114	S	N2U1	FALSE	0.724	Level3	-1
UPI00017B8EBD	115	S	N1	TRUE	0.724	Level1	0.667
UPI00017B8EBD	115	S	H1N1	FALSE	0.769	Level3	-1
UPI00017B8EBD	115	S	H1N2	FALSE	0.818	Level3	-1
UPI00017B8EBD	115	S	N2U1	FALSE	0.724	Level3	-1
UPI00017B8EBD	131	T	N1	FALSE	0.724	Level3	-1
UPI00017B8EBD	131	T	H1N2	TRUE	0.883	Level1	0.333
UPI00017B8EBD	131	T	N2U1	FALSE	0.724	Level3	-1
UPI00017B8EBD	145	T	N2U1	TRUE	0.865	Level2	0.484
UPI00017B8EBD	153	T	N1	TRUE	0.865	Level2	0.625
UPI00017B8EBD	158	S	N1	TRUE	0.865	Level2	0.625
UPI00017B8EBD	168	S	N1	FALSE	0.865	Level2	0.681
UPI00017B8EBD	171	T	N1	FALSE	0.865	Level2	0.681
UPI00017B8EBD	28	T	N1	FALSE	0.757	Level3	-1
UPI00017B8EBD	29	S	N1	FALSE	0.757	Level3	-1
UPI00017B8EBD	31	S	N1	FALSE	0.748	Level2	0.208
UPI00017B8EBD	34	S	N1	FALSE	0.748	Level2	0.208
UPI00017B8EBD	391	T	N1	FALSE	0.89	Level3	-1
UPI00017B8EBD	394	S	N1	FALSE	0.89	Level3	-1
UPI00017B8EBD	394	S	N2U1	FALSE	0.873	Level3	-1
UPI00017B8EBD	396	T	N1	FALSE	0.89	Level3	-1
UPI00017B8EBD	396	T	N2U1	FALSE	0.873	Level3	-1
UPI00017B8EBD	399	T	N2U1	FALSE	0.873	Level3	-1
UPI00017B8EBD	411	T	H1N1	FALSE	0.5	Level2	0.331
UPI00017B8EBD	41	T	H1N2	TRUE	0.748	Level2	0.232
UPI00017B8EBD	412	S	H1N1	FALSE	0.5	Level2	0.331
UPI00017B8EBD	420	T	N2U1	TRUE	0.5	Level2	0.425
UPI00017B8EBD	425	T	N1	FALSE	0.889	Level3	-1
UPI00017B8EBD	425	T	N2U1	TRUE	0.784	Level1	1
UPI00017B8EBD	433	S	N1	FALSE	0.889	Level3	-1
UPI00017B8EBD	438	S	N1	FALSE	0.889	Level3	-1
UPI00017B8EBD	439	T	H1N1	FALSE	0.889	Level3	-1
UPI00017B8EBD	440	S	H1N1	FALSE	0.889	Level3	-1
UPI00017B8EBD	453	S	H1N2	TRUE	0.617	Level1	0.579
UPI00017B8EBD	457	S	N1	FALSE	0.836	Level2	0.596
UPI00017B8EBD	464	S	N1	FALSE	0.836	Level2	0.596
UPI00017B8EBD	478	T	N1	FALSE	0.836	Level2	0.596
UPI00017B8EBD	481	S	N1	FALSE	0.839	Level3	-1
UPI00017B8EBD	481	S	H1N1	TRUE	0.836	Level2	0.323
UPI00017B8EBD	484	S	N1	TRUE	0.836	Level2	0.704
UPI00017B8EBD	503	S	N1	FALSE	0.804	Level3	-1
UPI00017B8EBD	506	S	N1	FALSE	0.804	Level3	-1
UPI00017B8EBD	515	T	H1N1	FALSE	0.804	Level3	-1
UPI00017B8EBD	519	T	H1N1	FALSE	0.804	Level3	-1
UPI00017B8EBD	524	S	H1N1	FALSE	0.804	Level3	-1
UPI00017B8EBD	59	S	N1	FALSE	0.748	Level2	0.265
UPI00017B8EBD	60	S	N1	FALSE	0.748	Level2	0.265
UPI00017B8EBD	63	T	N1	FALSE	0.748	Level2	0.265
UPI00017B8EBD	66	S	N1	FALSE	0.892	Level3	-1
UPI00017B8EBD	66	S	H1N1	FALSE	0.892	Level3	-1
UPI00017B8EBD	66	S	H1N2	FALSE	0.892	Level3	-1
UPI00017B8EBD	69	T	N1	FALSE	0.892	Level3	-1
UPI00017B8EBD	69	T	H1N1	FALSE	0.892	Level3	-1
UPI00017B8EBD	69	T	H1N2	FALSE	0.892	Level3	-1
UPI00017B8EBD	70	S	N1	FALSE	0.892	Level3	-1
UPI00017B8EBD	70	S	H1N1	FALSE	0.892	Level3	-1
UPI00017B8EBD	70	S	H1N2	FALSE	0.892	Level3	-1
UPI00017B8EBD	83	T	N1	FALSE	0.892	Level3	-1
UPI00017B8EBD	83	T	H1N1	FALSE	0.892	Level3	-1
UPI00017B8EBD	83	T	H1N2	FALSE	0.892	Level3	-1
UPI00017B8EBD	95	T	N1	FALSE	0.769	Level3	-1
UPI00017B8EBD	95	T	H1N1	FALSE	0.892	Level3	-1
UPI00017B8EBD	95	T	H1N2	FALSE	0.892	Level3	-1
UPI00017B8EBE	19	S	N1	FALSE	0.899	Level3	-1
UPI00017B8EBE	19	S	N2U1	FALSE	0.899	Level3	-1
UPI00017B8EBE	7	T	N1	FALSE	0.899	Level3	-1
UPI00017B8EBE	7	T	N2U1	FALSE	0.899	Level3	-1
UPI00017B8EBF	207	T	H1N2	TRUE	0.679	Level1	0.541
UPI00017B8EBF	252	T	N1	FALSE	0.711	Level3	-1
UPI00017B8EBF	254	S	N1	FALSE	0.711	Level3	-1
UPI00017B8EBF	298	S	N1	TRUE	0.779	Level1	1
UPI00017B8EBF	415	T	N1	FALSE	0.522	Level3	-1
UPI00017B8EBF	417	T	N1	FALSE	0.522	Level3	-1
UPI00017B8EBF	418	S	N1	FALSE	0.522	Level3	-1
UPI00017B8EBF	427	S	N1	FALSE	0.522	Level3	-1
UPI00017B8EBF	546	T	N1	TRUE	0.38	Level1	0.439
UPI00017B8EC0	316	S	N1	FALSE	0.776	Level2	0.535
UPI00017B8EC0	317	S	N1	FALSE	0.776	Level2	0.535
UPI00017B8EC0	324	T	N1	TRUE	0.776	Level2	0.672
UPI00017B8EC1	128	S	N1	TRUE	0.865	Level2	0.681
UPI00017B8EC1	133	T	N1	FALSE	0.865	Level2	0.363
UPI00017B8EC1	134	T	N1	FALSE	0.865	Level2	0.363
UPI00017B8EC1	137	T	N1	FALSE	0.865	Level2	0.363
UPI00017B8EC1	142	S	H1N1	TRUE	0.865	Level2	0.482
UPI00017B8EC3	375	T	N1	TRUE	0.896	Level2	0.233
UPI00017B8EC3	378	T	H1N1	FALSE	0.896	Level2	0.169
UPI00017B8EC3	387	T	H1N1	FALSE	0.896	Level2	0.169
UPI00017B8EC3	392	T	H1N1	FALSE	0.896	Level2	0.169
UPI00017B8EC3	393	T	H1N1	FALSE	0.896	Level2	0.169
UPI00017B8EC3	395	S	H1N1	FALSE	0.896	Level2	0.169
UPI00017B8EC5	416	S	N2U1	TRUE	0.897	Level1	1
UPI00017B8EC9	41	S	N1	FALSE	0.837	Level3	-1
UPI00017B8EC9	41	S	H1N1	FALSE	0.837	Level3	-1
UPI00017B8EC9	41	S	H1N2	FALSE	0.837	Level3	-1
UPI00017B8EC9	43	T	N1	FALSE	0.837	Level3	-1
UPI00017B8EC9	43	T	H1N1	FALSE	0.837	Level3	-1
UPI00017B8EC9	43	T	H1N2	FALSE	0.837	Level3	-1
UPI00017B8EC9	45	T	N1	FALSE	0.837	Level3	-1
UPI00017B8EC9	45	T	H1N1	FALSE	0.837	Level3	-1
UPI00017B8EC9	45	T	H1N2	FALSE	0.837	Level3	-1
UPI00017B8ECA	13	T	N1	FALSE	0.765	Level3	-1
UPI00017B8ECA	13	T	H1N1	FALSE	0.765	Level2	0.389
UPI00017B8ECA	13	T	H1N2	FALSE	0.765	Level3	-1
UPI00017B8ECA	317	T	H1N1	TRUE	0.767	Level1	0.753
UPI00017B8ECA	328	T	N1	TRUE	0.767	Level1	0.753
UPI00017B8ECA	35	S	N1	TRUE	0.765	Level2	0.557
UPI00017B8ECA	35	S	H1N1	FALSE	0.765	Level3	-1
UPI00017B8ECA	35	S	H1N2	FALSE	0.765	Level3	-1
UPI00017B8ECA	771	T	N2U1	TRUE	0.585	Level1	0.809
UPI00017B8ECA	773	T	N2U1	TRUE	0.585	Level1	0.9
UPI00017B8ECA	9	T	N1	FALSE	0.765	Level3	-1
UPI00017B8ECA	9	T	H1N1	FALSE	0.765	Level2	0.389
UPI00017B8ECA	9	T	H1N2	FALSE	0.765	Level3	-1
UPI00017B8ECC	107	T	N1	FALSE	0.743	Level3	-1
UPI00017B8ECC	109	T	N1	FALSE	0.743	Level3	-1
UPI00017B8ECC	118	S	N1	FALSE	0.871	Level3	-1
UPI00017B8ECC	118	S	N2U1	FALSE	0.743	Level3	-1
UPI00017B8ECC	120	S	N1	FALSE	0.871	Level3	-1
UPI00017B8ECC	120	S	N2U1	FALSE	0.743	Level3	-1
UPI00017B8ECC	124	T	N1	FALSE	0.871	Level3	-1
UPI00017B8ECC	124	T	H1N1	FALSE	0.743	Level3	-1
UPI00017B8ECC	128	T	H1N1	FALSE	0.743	Level3	-1
UPI00017B8ECC	129	S	H1N1	FALSE	0.743	Level3	-1
UPI00017B8ECC	131	S	N1	FALSE	0.762	Level3	-1
UPI00017B8ECC	131	S	H1N1	FALSE	0.743	Level3	-1
UPI00017B8ECC	133	S	N1	FALSE	0.762	Level3	-1
UPI00017B8ECC	133	S	H1N1	FALSE	0.743	Level3	-1
UPI00017B8ECC	134	S	N1	FALSE	0.762	Level3	-1
UPI00017B8ECC	134	S	H1N1	FALSE	0.743	Level3	-1
UPI00017B8ECC	140	S	N1	FALSE	0.762	Level3	-1
UPI00017B8ECC	141	T	N1	FALSE	0.762	Level3	-1
UPI00017B8ECC	145	T	N1	TRUE	0.565	Level2	0.126
UPI00017B8ECC	147	T	N1	FALSE	0.762	Level3	-1
UPI00017B8ECC	147	T	H1N1	FALSE	0.801	Level2	0.497
UPI00017B8ECC	149	T	N1	FALSE	0.762	Level3	-1
UPI00017B8ECC	149	T	H1N1	FALSE	0.801	Level2	0.497
UPI00017B8ECC	151	S	N1	FALSE	0.762	Level3	-1
UPI00017B8ECC	151	S	H1N1	FALSE	0.801	Level2	0.497
UPI00017B8ECC	154	S	H1N1	TRUE	0.801	Level2	0.495
UPI00017B8ECC	164	T	N1	FALSE	0.762	Level2	0.641
UPI00017B8ECC	164	T	H1N1	FALSE	0.801	Level2	0.349
UPI00017B8ECC	164	T	H1N2	FALSE	0.617	Level2	0.359
UPI00017B8ECC	167	T	N1	FALSE	0.762	Level2	0.641
UPI00017B8ECC	167	T	H1N1	FALSE	0.801	Level2	0.349
UPI00017B8ECC	167	T	H1N2	TRUE	0.617	Level2	0.359
UPI00017B8ECC	169	S	N1	TRUE	0.565	Level2	0.641
UPI00017B8ECC	169	S	H1N1	FALSE	0.801	Level2	0.349
UPI00017B8ECC	169	S	H1N2	FALSE	0.906	Level2	0.359
UPI00017B8ECC	177	T	N1	FALSE	0.565	Level2	0.122
UPI00017B8ECC	177	T	H1N1	FALSE	0.617	Level2	0.244
UPI00017B8ECC	177	T	H1N2	TRUE	0.78	Level2	0.924
UPI00017B8ECC	177	T	N2U1	FALSE	0.617	Level2	0.218
UPI00017B8ECC	179	T	N1	FALSE	0.565	Level2	0.122
UPI00017B8ECC	179	T	H1N1	FALSE	0.617	Level2	0.244
UPI00017B8ECC	179	T	H1N2	FALSE	0.78	Level2	0.2
UPI00017B8ECC	179	T	N2U1	FALSE	0.617	Level2	0.218
UPI00017B8ECC	187	S	N1	FALSE	0.888	Level3	-1
UPI00017B8ECC	187	S	H1N1	FALSE	0.78	Level2	0.1
UPI00017B8ECC	187	S	H1N2	FALSE	0.78	Level2	0.2
UPI00017B8ECC	187	S	N2U1	FALSE	0.883	Level3	-1
UPI00017B8ECC	192	S	H1N1	FALSE	0.78	Level2	0.1
UPI00017B8ECC	192	S	H1N2	FALSE	0.78	Level2	0.2
UPI00017B8ECC	192	S	N2U1	FALSE	0.883	Level3	-1
UPI00017B8ECC	200	S	H1N1	FALSE	0.883	Level3	-1
UPI00017B8ECC	200	S	N2U1	FALSE	0.883	Level3	-1
UPI00017B8ECC	201	S	H1N1	FALSE	0.883	Level3	-1
UPI00017B8ECC	201	S	N2U1	FALSE	0.883	Level3	-1
UPI00017B8ECC	202	T	H1N1	FALSE	0.883	Level3	-1
UPI00017B8ECC	202	T	N2U1	FALSE	0.883	Level3	-1
UPI00017B8ECC	209	T	H1N1	TRUE	0.875	Level1	0.823
UPI00017B8ECC	242	T	N1	FALSE	0.884	Level3	-1
UPI00017B8ECC	243	S	N1	FALSE	0.884	Level3	-1
UPI00017B8ECC	247	S	H1N1	FALSE	0.884	Level3	-1
UPI00017B8ECC	253	S	H1N1	FALSE	0.792	Level3	-1
UPI00017B8ECC	253	S	H1N2	FALSE	0.792	Level3	-1
UPI00017B8ECC	254	T	H1N1	FALSE	0.792	Level3	-1
UPI00017B8ECC	254	T	H1N2	FALSE	0.792	Level3	-1
UPI00017B8ECC	28	S	H1N1	FALSE	0.881	Level3	-1
UPI00017B8ECC	30	S	H1N1	FALSE	0.881	Level3	-1
UPI00017B8ECC	31	T	H1N1	FALSE	0.881	Level3	-1
UPI00017B8ECC	34	S	N1	FALSE	0.865	Level3	-1
UPI00017B8ECC	34	S	H1N1	FALSE	0.881	Level3	-1
UPI00017B8ECC	35	S	N1	FALSE	0.865	Level3	-1
UPI00017B8ECC	35	S	H1N1	FALSE	0.881	Level3	-1
UPI00017B8ECC	35	S	N2U1	FALSE	0.881	Level3	-1
UPI00017B8ECC	40	S	N1	FALSE	0.865	Level3	-1
UPI00017B8ECC	40	S	H1N1	FALSE	0.881	Level3	-1
UPI00017B8ECC	40	S	N2U1	FALSE	0.881	Level3	-1
UPI00017B8ECC	43	T	N1	FALSE	0.865	Level3	-1
UPI00017B8ECC	43	T	H1N1	FALSE	0.881	Level3	-1
UPI00017B8ECC	43	T	N2U1	FALSE	0.881	Level3	-1
UPI00017B8ECC	450	T	N1	FALSE	0.896	Level2	0.211
UPI00017B8ECC	450	T	H1N1	FALSE	0.896	Level2	0.211
UPI00017B8ECC	450	T	H1N2	FALSE	0.896	Level2	0.314
UPI00017B8ECC	451	T	N1	FALSE	0.896	Level2	0.211
UPI00017B8ECC	451	T	H1N1	FALSE	0.896	Level2	0.211
UPI00017B8ECC	451	T	H1N2	FALSE	0.896	Level2	0.314
UPI00017B8ECC	453	S	N1	FALSE	0.896	Level3	-1
UPI00017B8ECC	453	S	H1N1	FALSE	0.896	Level3	-1
UPI00017B8ECC	453	S	H1N2	TRUE	0.896	Level2	0.523
UPI00017B8ECC	460	T	N1	FALSE	0.896	Level3	-1
UPI00017B8ECC	460	T	H1N1	FALSE	0.896	Level3	-1
UPI00017B8ECC	460	T	H1N2	FALSE	0.896	Level3	-1
UPI00017B8ECC	472	T	N1	FALSE	0.433	Level3	-1
UPI00017B8ECC	472	T	H1N1	FALSE	0.433	Level3	-1
UPI00017B8ECC	472	T	H1N2	FALSE	0.433	Level3	-1
UPI00017B8ECC	476	T	N1	FALSE	0.433	Level3	-1
UPI00017B8ECC	476	T	H1N1	FALSE	0.433	Level3	-1
UPI00017B8ECC	476	T	H1N2	FALSE	0.433	Level3	-1
UPI00017B8ECC	479	S	N1	FALSE	0.433	Level3	-1
UPI00017B8ECC	479	S	H1N1	FALSE	0.433	Level3	-1
UPI00017B8ECC	479	S	H1N2	FALSE	0.433	Level3	-1
UPI00017B8ECC	481	S	H1N1	FALSE	0.897	Level3	-1
UPI00017B8ECC	493	S	N1	FALSE	0.897	Level3	-1
UPI00017B8ECC	493	S	N2U1	FALSE	0.897	Level3	-1
UPI00017B8ECC	498	S	N1	FALSE	0.897	Level3	-1
UPI00017B8ECC	498	S	N2U1	FALSE	0.897	Level3	-1
UPI00017B8ECC	62	S	N2U1	FALSE	0.725	Level3	-1
UPI00017B8ECC	63	S	N2U1	FALSE	0.725	Level3	-1
UPI00017B8ECC	66	T	N2U1	FALSE	0.725	Level3	-1
UPI00017B8ECC	69	S	N1	FALSE	0.725	Level3	-1
UPI00017B8ECC	69	S	H1N1	FALSE	0.808	Level2	0.286
UPI00017B8ECC	75	S	N1	FALSE	0.725	Level3	-1
UPI00017B8ECC	75	S	H1N1	FALSE	0.808	Level2	0.286
UPI00017B8ECC	79	S	N1	FALSE	0.725	Level3	-1
UPI00017B8ECC	79	S	H1N1	TRUE	0.808	Level2	0.263
UPI00017B8ED0	118	S	H1N1	FALSE	0.864	Level3	-1
UPI00017B8ED0	123	T	H1N1	FALSE	0.864	Level3	-1
UPI00017B8ED0	131	S	H1N1	FALSE	0.864	Level3	-1
UPI00017B8ED0	138	S	H1N1	FALSE	0.864	Level3	-1
UPI00017B8ED0	139	T	H1N1	FALSE	0.864	Level3	-1
UPI00017B8ED2	12	T	H1N1	FALSE	0.839	Level3	-1
UPI00017B8ED2	16	S	H1N1	FALSE	0.839	Level3	-1
UPI00017B8ED2	172	T	H1N2	TRUE	0.873	Level2	0.755
UPI00017B8ED2	176	T	N1	FALSE	0.873	Level2	0.377
UPI00017B8ED2	176	T	H1N2	FALSE	0.873	Level2	0.623
UPI00017B8ED2	178	S	N1	FALSE	0.873	Level2	0.377
UPI00017B8ED2	178	S	H1N2	FALSE	0.873	Level2	0.623
UPI00017B8ED2	24	T	H1N1	FALSE	0.839	Level3	-1
UPI00017B8ED2	27	T	H1N1	FALSE	0.839	Level3	-1
UPI00017B8ED3	104	S	N1	TRUE	0.769	Level1	1
UPI00017B8ED3	104	S	N2U1	FALSE	0.836	Level3	-1
UPI00017B8ED3	108	T	N1	TRUE	0.836	Level2	0.608
UPI00017B8ED3	108	T	N2U1	FALSE	0.836	Level3	-1
UPI00017B8ED3	112	T	H1N1	FALSE	0.89	Level2	0.304
UPI00017B8ED3	112	T	N2U1	FALSE	0.836	Level3	-1
UPI00017B8ED3	113	T	H1N1	FALSE	0.89	Level2	0.304
UPI00017B8ED3	113	T	N2U1	FALSE	0.836	Level3	-1
UPI00017B8ED3	154	T	N1	FALSE	0.558	Level3	-1
UPI00017B8ED3	162	T	N1	FALSE	0.558	Level3	-1
UPI00017B8ED3	162	T	N2U1	TRUE	0.896	Level1	0.781
UPI00017B8ED3	165	T	N1	FALSE	0.558	Level3	-1
UPI00017B8ED3	165	T	N2U1	TRUE	0.896	Level1	0.781
UPI00017B8ED4	110	T	N1	FALSE	0.725	Level3	-1
UPI00017B8ED4	130	S	N1	FALSE	0.725	Level3	-1
UPI00017B8ED4	131	S	N1	FALSE	0.725	Level3	-1
UPI00017B8ED4	132	S	N1	FALSE	0.725	Level3	-1
UPI00017B8ED4	146	S	N1	FALSE	0.725	Level3	-1
UPI00017B8ED4	74	T	H1N2	FALSE	0.826	Level2	0.436
UPI00017B8ED4	74	T	N2U1	FALSE	0.826	Level2	0.564
UPI00017B8ED4	78	S	H1N2	FALSE	0.826	Level2	0.436
UPI00017B8ED4	78	S	N2U1	FALSE	0.826	Level2	0.564
UPI00017B8ED4	79	T	H1N2	FALSE	0.826	Level2	0.436
UPI00017B8ED4	79	T	N2U1	FALSE	0.826	Level2	0.564
UPI00017B8ED4	83	T	H1N2	TRUE	0.826	Level2	0.692
UPI00017B8ED5	246	S	N2U1	FALSE	0.865	Level2	0.596
UPI00017B8ED5	248	T	N2U1	FALSE	0.865	Level2	0.596
UPI00017B8ED5	253	S	N2U1	TRUE	0.865	Level2	0.809
UPI00017B8ED5	71	S	H1N1	TRUE	0.88	Level2	0.515
UPI00017B8ED5	79	T	H1N1	TRUE	0.88	Level2	0.515
UPI00017B8ED5	84	T	N1	FALSE	0.88	Level2	0.225
UPI00017B8ED5	84	T	H1N2	FALSE	0.88	Level2	0.225
UPI00017B8ED5	85	T	N1	FALSE	0.88	Level2	0.225
UPI00017B8ED5	85	T	H1N2	FALSE	0.88	Level2	0.225
UPI00017B8ED5	92	S	N1	FALSE	0.88	Level2	0.225
UPI00017B8ED5	92	S	H1N2	FALSE	0.88	Level2	0.225
UPI00017B8ED6	481	S	N1	TRUE	0.742	Level1	0.572
UPI00017B8ED6	484	S	N1	TRUE	0.742	Level1	0.572
UPI00017B8ED6	485	T	N1	TRUE	0.742	Level1	0.572
UPI00017B8ED6	505	S	N1	TRUE	0.742	Level1	0.578
UPI00017B8ED7	162	T	N1	TRUE	0.718	Level1	1
UPI00017B8ED7	195	T	N2U1	FALSE	0.892	Level2	0.352
UPI00017B8ED7	196	T	N2U1	FALSE	0.892	Level2	0.352
UPI00017B8ED7	201	S	H1N1	TRUE	0.892	Level2	0.41
UPI00017B8EDD	121	S	H1N1	FALSE	0.89	Level3	-1
UPI00017B8EDD	121	S	N2U1	FALSE	0.89	Level3	-1
UPI00017B8EDD	125	S	H1N1	FALSE	0.89	Level3	-1
UPI00017B8EDD	125	S	H1N2	FALSE	0.725	Level3	-1
UPI00017B8EDD	125	S	N2U1	FALSE	0.725	Level3	-1
UPI00017B8EDD	134	S	H1N1	FALSE	0.89	Level3	-1
UPI00017B8EDD	134	S	H1N2	FALSE	0.725	Level3	-1
UPI00017B8EDD	134	S	N2U1	FALSE	0.725	Level3	-1
UPI00017B8EDD	140	S	H1N1	FALSE	0.89	Level3	-1
UPI00017B8EDD	140	S	N2U1	FALSE	0.89	Level3	-1
UPI00017B8EDD	141	S	H1N1	FALSE	0.89	Level3	-1
UPI00017B8EDD	141	S	N2U1	FALSE	0.89	Level3	-1
UPI00017B8EDD	146	T	H1N1	FALSE	0.89	Level3	-1
UPI00017B8EDD	146	T	N2U1	FALSE	0.89	Level3	-1
UPI00017B8EDD	642	S	N1	FALSE	0.303	Level2	0.2
UPI00017B8EDD	642	S	N2U1	TRUE	0.303	Level2	0.702
UPI00017B8EDD	646	S	N1	FALSE	0.303	Level2	0.2
UPI00017B8EDD	646	S	H1N1	FALSE	0.908	Level2	0.2
UPI00017B8EDD	646	S	H1N2	FALSE	0.908	Level2	0.4
UPI00017B8EDD	646	S	N2U1	FALSE	0.303	Level2	0.4
UPI00017B8EDD	647	T	N1	FALSE	0.303	Level2	0.2
UPI00017B8EDD	647	T	H1N1	FALSE	0.908	Level2	0.2
UPI00017B8EDD	647	T	H1N2	FALSE	0.908	Level2	0.4
UPI00017B8EDD	647	T	N2U1	FALSE	0.303	Level2	0.4
UPI00017B8EDD	650	S	N1	FALSE	0.303	Level2	0.2
UPI00017B8EDD	650	S	H1N1	FALSE	0.908	Level2	0.2
UPI00017B8EDD	650	S	H1N2	FALSE	0.908	Level2	0.4
UPI00017B8EDD	650	S	N2U1	FALSE	0.303	Level2	0.4
UPI00017B8EDD	672	S	N2U1	TRUE	0.303	Level2	0.401
UPI00017B8EDE	109	T	N1	FALSE	0.712	Level3	-1
UPI00017B8EDE	109	T	H1N1	TRUE	0.716	Level1	1
UPI00017B8EDE	109	T	H1N2	FALSE	0.817	Level2	0.422
UPI00017B8EDE	118	T	N1	FALSE	0.712	Level3	-1
UPI00017B8EDE	118	T	H1N1	FALSE	0.716	Level2	0.222
UPI00017B8EDE	118	T	H1N2	FALSE	0.817	Level2	0.422
UPI00017B8EDE	122	S	N1	FALSE	0.876	Level3	-1
UPI00017B8EDE	122	S	H1N1	FALSE	0.716	Level2	0.222
UPI00017B8EDE	122	S	H1N2	FALSE	0.817	Level2	0.422
UPI00017B8EDE	134	T	N1	TRUE	0.585	Level2	0.452
UPI00017B8EDE	134	T	H1N1	FALSE	0.826	Level2	0.19
UPI00017B8EDE	134	T	H1N2	FALSE	0.826	Level2	0.555
UPI00017B8EDE	134	T	N2U1	TRUE	0.817	Level2	0.451
UPI00017B8EDE	136	S	N1	TRUE	0.585	Level2	0.452
UPI00017B8EDE	136	S	H1N1	FALSE	0.826	Level2	0.19
UPI00017B8EDE	136	S	H1N2	FALSE	0.826	Level2	0.555
UPI00017B8EDE	136	S	N2U1	TRUE	0.817	Level2	0.451
UPI00017B8EDE	154	S	N1	TRUE	0.826	Level2	0.634
UPI00017B8EDE	154	S	H1N1	FALSE	0.585	Level2	0.19
UPI00017B8EDE	154	S	H1N2	FALSE	0.826	Level2	0.555
UPI00017B8EDE	166	T	H1N1	FALSE	0.585	Level3	-1
UPI00017B8EDE	166	T	H1N2	TRUE	0.826	Level2	0.589
UPI00017B8EDE	183	S	N1	TRUE	0.826	Level1	0.906
UPI00017B8EDE	183	S	H1N1	TRUE	0.851	Level1	1
UPI00017B8EDE	188	S	H1N1	TRUE	0.851	Level1	1
UPI00017B8EDE	195	T	H1N1	TRUE	0.851	Level1	1
UPI00017B8EDE	201	T	H1N1	TRUE	0.851	Level1	1
UPI00017B8EDE	87	S	N1	TRUE	0.041	Level1	0.316
UPI00017B8EDE	87	S	H1N1	TRUE	0.866	Level1	1
UPI00017B8EDE	87	S	H1N2	TRUE	0.716	Level1	0.308
UPI00017B8EE1	305	S	N1	FALSE	0.865	Level3	-1
UPI00017B8EE1	305	S	H1N1	FALSE	0.865	Level3	-1
UPI00017B8EE1	305	S	H1N2	FALSE	0.865	Level3	-1
UPI00017B8EE1	306	S	N1	FALSE	0.865	Level3	-1
UPI00017B8EE1	306	S	H1N1	FALSE	0.865	Level3	-1
UPI00017B8EE1	306	S	H1N2	FALSE	0.865	Level3	-1
UPI00017B8EE1	307	S	N1	FALSE	0.865	Level3	-1
UPI00017B8EE1	307	S	H1N1	FALSE	0.865	Level3	-1
UPI00017B8EE1	307	S	H1N2	FALSE	0.865	Level3	-1
UPI00017B8EE1	389	S	H1N1	TRUE	0.868	Level1	1
UPI00017B8EE1	395	S	H1N1	TRUE	0.868	Level1	1
UPI00017B8EE3	186	S	N1	FALSE	0.821	Level3	-1
UPI00017B8EE3	186	S	H1N1	TRUE	0.821	Level1	0.937
UPI00017B8EE3	186	S	H1N2	FALSE	0.821	Level3	-1
UPI00017B8EE3	192	S	N1	FALSE	0.821	Level3	-1
UPI00017B8EE3	192	S	H1N1	FALSE	0.821	Level3	-1
UPI00017B8EE3	192	S	H1N2	TRUE	0.821	Level1	0.937
UPI00017B8EE3	196	T	N1	FALSE	0.821	Level3	-1
UPI00017B8EE3	198	S	N1	FALSE	0.821	Level3	-1
UPI00017B8EE4	117	S	H1N1	TRUE	0.897	Level2	0.902
UPI00017B8EE4	127	S	N1	FALSE	0.899	Level3	-1
UPI00017B8EE4	127	S	H1N1	FALSE	0.897	Level2	0.699
UPI00017B8EE4	127	S	H1N2	FALSE	0.899	Level3	-1
UPI00017B8EE4	127	S	N2U1	FALSE	0.897	Level2	0.301
UPI00017B8EE4	128	S	N1	FALSE	0.899	Level3	-1
UPI00017B8EE4	128	S	H1N1	FALSE	0.897	Level2	0.699
UPI00017B8EE4	128	S	H1N2	FALSE	0.899	Level3	-1
UPI00017B8EE4	128	S	N2U1	FALSE	0.897	Level2	0.301
UPI00017B8EE4	130	T	N1	FALSE	0.899	Level3	-1
UPI00017B8EE4	130	T	H1N1	FALSE	0.897	Level2	0.699
UPI00017B8EE4	130	T	H1N2	FALSE	0.899	Level3	-1
UPI00017B8EE4	130	T	N2U1	FALSE	0.897	Level2	0.301
UPI00017B8EE4	135	T	N1	FALSE	0.899	Level3	-1
UPI00017B8EE4	135	T	H1N1	FALSE	0.899	Level3	-1
UPI00017B8EE4	135	T	H1N2	FALSE	0.899	Level3	-1
UPI00017B8EE4	137	T	N1	TRUE	0.027	Level1	0.47
UPI00017B8EE4	137	T	H1N1	FALSE	0.899	Level3	-1
UPI00017B8EE4	137	T	H1N2	FALSE	0.899	Level3	-1
UPI00017B8EE4	137	T	N2U1	TRUE	0.368	Level1	0.52
UPI00017B8EE4	153	T	N1	TRUE	0.368	Level1	0.76
UPI00017B8EE4	153	T	H1N1	FALSE	0.453	Level2	0.381
UPI00017B8EE4	153	T	N2U1	TRUE	0.376	Level1	1
UPI00017B8EE4	155	S	N1	TRUE	0.368	Level1	0.76
UPI00017B8EE4	155	S	H1N1	FALSE	0.453	Level2	0.309
UPI00017B8EE4	155	S	N2U1	TRUE	0.376	Level1	1
UPI00017B8EE5	149	S	N1	FALSE	0.642	Level3	-1
UPI00017B8EE5	149	S	H1N1	FALSE	0.642	Level3	-1
UPI00017B8EE5	149	S	H1N2	FALSE	0.642	Level3	-1
UPI00017B8EE5	151	S	N1	FALSE	0.642	Level3	-1
UPI00017B8EE5	151	S	H1N1	FALSE	0.642	Level3	-1
UPI00017B8EE5	151	S	H1N2	FALSE	0.642	Level3	-1
UPI00017B8EE5	162	T	N1	FALSE	0.642	Level3	-1
UPI00017B8EE5	162	T	H1N1	FALSE	0.642	Level3	-1
UPI00017B8EE5	162	T	H1N2	FALSE	0.642	Level3	-1
UPI00017B8EE5	182	T	N1	FALSE	0.803	Level3	-1
UPI00017B8EE5	182	T	H1N1	FALSE	0.803	Level3	-1
UPI00017B8EE5	182	T	H1N2	FALSE	0.803	Level3	-1
UPI00017B8EE5	184	S	N1	FALSE	0.803	Level3	-1
UPI00017B8EE5	184	S	H1N1	FALSE	0.803	Level3	-1
UPI00017B8EE5	184	S	H1N2	FALSE	0.803	Level3	-1
UPI00017B8EE5	339	T	N1	FALSE	0.792	Level3	-1
UPI00017B8EE5	342	T	N1	FALSE	0.792	Level3	-1
UPI00017B8EE6	302	T	N1	TRUE	0.1	Level1	0.873
UPI00017B8EE6	302	T	H1N1	FALSE	0.864	Level3	-1
UPI00017B8EE6	309	T	H1N1	FALSE	0.864	Level3	-1
UPI00017B8EE6	313	S	H1N1	FALSE	0.864	Level3	-1
UPI00017B8EE6	315	S	N1	FALSE	0.864	Level3	-1
UPI00017B8EE6	315	S	H1N2	FALSE	0.864	Level3	-1
UPI00017B8EE6	317	S	N1	FALSE	0.864	Level3	-1
UPI00017B8EE6	317	S	H1N2	FALSE	0.864	Level3	-1
UPI00017B8EE6	327	S	N1	FALSE	0.864	Level3	-1
UPI00017B8EE6	327	S	H1N2	FALSE	0.864	Level3	-1
UPI00017B8EE6	350	T	H1N1	FALSE	0.743	Level3	-1
UPI00017B8EE6	353	T	H1N1	FALSE	0.743	Level3	-1
UPI00017B8EE6	476	S	H1N1	FALSE	0.753	Level3	-1
UPI00017B8EE6	478	S	H1N1	FALSE	0.753	Level3	-1
UPI00017B8EE6	478	S	H1N2	TRUE	0.896	Level2	0.977
UPI00017B8EE6	483	S	H1N1	FALSE	0.753	Level3	-1
UPI00017B8EE6	483	S	N2U1	FALSE	0.896	Level2	0.494
UPI00017B8EE6	484	T	H1N1	FALSE	0.753	Level3	-1
UPI00017B8EE6	484	T	N2U1	FALSE	0.896	Level2	0.494
UPI00017B8EE6	485	T	H1N1	FALSE	0.753	Level3	-1
UPI00017B8EE6	487	S	H1N1	FALSE	0.753	Level3	-1
UPI00017B8EE6	499	S	N1	FALSE	0.376	Level2	0.43
UPI00017B8EE6	499	S	H1N1	FALSE	0.608	Level2	0.542
UPI00017B8EE6	499	S	H1N2	TRUE	0	Level1	1
UPI00017B8EE6	499	S	N2U1	FALSE	0.608	Level2	0.418
UPI00017B8EE6	502	S	N1	FALSE	0.376	Level2	0.43
UPI00017B8EE6	502	S	H1N1	FALSE	0.608	Level2	0.542
UPI00017B8EE6	502	S	H1N2	TRUE	0.002	Level1	1
UPI00017B8EE6	502	S	N2U1	FALSE	0.608	Level2	0.418
UPI00017B8EE6	508	S	N1	TRUE	0.8	Level2	0.391
UPI00017B8EE6	508	S	H1N1	FALSE	0.608	Level2	0.542
UPI00017B8EE6	508	S	H1N2	TRUE	0	Level1	1
UPI00017B8EE6	508	S	N2U1	FALSE	0.608	Level2	0.201
UPI00017B8EE6	514	S	N1	TRUE	0.101	Level1	0.916
UPI00017B8EE6	514	S	H1N1	FALSE	0.608	Level2	0.445
UPI00017B8EE6	514	S	H1N2	TRUE	0	Level1	1
UPI00017B8EE6	514	S	N2U1	TRUE	0.608	Level2	0.44
UPI00017B8EE6	75	S	N1	FALSE	0.866	Level3	-1
UPI00017B8EE6	76	S	N1	FALSE	0.866	Level3	-1
UPI00017B8EE6	81	S	N1	FALSE	0.866	Level3	-1
UPI00017B8EE6	82	S	N1	FALSE	0.866	Level3	-1
UPI00017B8EE6	87	T	N1	FALSE	0.866	Level3	-1
UPI00017B8EE7	101	T	N1	FALSE	0.434	Level2	0.383
UPI00017B8EE7	101	T	H1N2	FALSE	0.434	Level2	0.492
UPI00017B8EE7	116	S	H1N2	TRUE	0.434	Level2	0.627
UPI00017B8EE7	119	T	H1N1	TRUE	0.434	Level2	0.555
UPI00017B8EE7	49	T	H1N1	FALSE	0.903	Level2	0.477
UPI00017B8EE7	55	T	H1N1	FALSE	0.903	Level2	0.477
UPI00017B8EE7	56	S	N1	TRUE	0.903	Level2	0.91
UPI00017B8EE7	94	S	N1	FALSE	0.434	Level2	0.37
UPI00017B8EE7	94	S	H1N2	FALSE	0.434	Level2	0.473
UPI00017B8EEA	99	S	N1	TRUE	0.466	Level1	0.25
UPI00017B8EEB	69	S	H1N1	FALSE	0.784	Level3	-1
UPI00017B8EEB	81	T	H1N1	FALSE	0.784	Level3	-1
UPI00017B8EEB	82	T	N1	FALSE	0.784	Level3	-1
UPI00017B8EEB	82	T	H1N1	FALSE	0.784	Level3	-1
UPI00017B8EEB	82	T	H1N2	FALSE	0.784	Level3	-1
UPI00017B8EEB	85	S	N1	FALSE	0.784	Level3	-1
UPI00017B8EEB	85	S	H1N1	FALSE	0.784	Level3	-1
UPI00017B8EEB	85	S	H1N2	FALSE	0.784	Level3	-1
UPI00017B8EF0	120	S	N1	TRUE	0.65	Level1	1
UPI00017B8EF0	122	S	N1	TRUE	0.65	Level1	1
UPI00017B8EF1	44	T	H1N1	FALSE	0.652	Level3	-1
UPI00017B8EF1	52	T	H1N1	FALSE	0.652	Level3	-1
UPI00017B8EF3	103	T	H1N2	FALSE	0.909	Level2	0.147
UPI00017B8EF3	106	S	H1N2	FALSE	0.909	Level2	0.147
UPI00017B8EF3	107	T	H1N2	FALSE	0.909	Level2	0.147
UPI00017B8EF3	121	T	H1N1	TRUE	0.909	Level2	0.45
UPI00017B8EF3	125	T	H1N1	TRUE	0.909	Level2	0.45
UPI00017B8EF3	126	T	H1N1	TRUE	0.909	Level2	0.45
UPI00017B8EF3	285	T	N2U1	TRUE	0.861	Level1	0.515
UPI00017B8EF3	291	S	H1N2	FALSE	0.884	Level3	-1
UPI00017B8EF3	291	S	N2U1	TRUE	0.861	Level1	0.515
UPI00017B8EF3	294	T	H1N1	TRUE	0.814	Level1	0.726
UPI00017B8EF3	294	T	H1N2	FALSE	0.884	Level3	-1
UPI00017B8EF3	300	S	H1N1	FALSE	0.845	Level2	0.475
UPI00017B8EF3	300	S	H1N2	FALSE	0.884	Level3	-1
UPI00017B8EF3	300	S	N2U1	TRUE	0.814	Level1	0.616
UPI00017B8EF3	304	T	H1N1	FALSE	0.845	Level2	0.475
UPI00017B8EF3	304	T	H1N2	FALSE	0.884	Level3	-1
UPI00017B8EF3	304	T	N2U1	FALSE	0.868	Level3	-1
UPI00017B8EF3	306	S	H1N1	TRUE	0.814	Level1	0.784
UPI00017B8EF3	306	S	H1N2	FALSE	0.884	Level3	-1
UPI00017B8EF3	306	S	N2U1	FALSE	0.868	Level3	-1
UPI00017B8EF3	307	S	N1	TRUE	0.845	Level2	0.287
UPI00017B8EF3	307	S	H1N1	TRUE	0.814	Level1	0.784
UPI00017B8EF3	307	S	H1N2	FALSE	0.884	Level3	-1
UPI00017B8EF3	307	S	N2U1	FALSE	0.868	Level3	-1
UPI00017B8EF3	312	T	H1N2	FALSE	0.884	Level3	-1
UPI00017B8EF3	312	T	N2U1	FALSE	0.868	Level3	-1
UPI00017B8EF3	314	T	H1N2	FALSE	0.884	Level3	-1
UPI00017B8EF3	314	T	N2U1	FALSE	0.868	Level3	-1
UPI00017B8EF3	326	S	H1N1	TRUE	0.762	Level2	0.524
UPI00017B8EF3	333	S	N1	FALSE	0.762	Level2	0.131
UPI00017B8EF3	333	S	H1N1	FALSE	0.762	Level2	0.417
UPI00017B8EF3	333	S	H1N2	FALSE	0.762	Level2	0.226
UPI00017B8EF3	337	T	N1	FALSE	0.762	Level2	0.131
UPI00017B8EF3	337	T	H1N1	FALSE	0.762	Level2	0.417
UPI00017B8EF3	337	T	H1N2	FALSE	0.762	Level2	0.226
UPI00017B8EF3	570	S	H1N1	FALSE	0.384	Level3	-1
UPI00017B8EF3	570	S	H1N2	FALSE	0.384	Level3	-1
UPI00017B8EF3	576	S	H1N1	FALSE	0.384	Level3	-1
UPI00017B8EF3	576	S	H1N2	FALSE	0.384	Level3	-1
UPI00017B8EF3	588	T	H1N1	FALSE	0.384	Level3	-1
UPI00017B8EF3	591	T	H1N1	FALSE	0.384	Level3	-1
UPI00017B8EF3	598	S	H1N1	FALSE	0.693	Level3	-1
UPI00017B8EF3	644	T	N1	FALSE	0.858	Level3	-1
UPI00017B8EF3	644	T	H1N1	FALSE	0.858	Level3	-1
UPI00017B8EF3	644	T	H1N2	FALSE	0.858	Level3	-1
UPI00017B8EF3	645	S	N1	FALSE	0.858	Level3	-1
UPI00017B8EF3	645	S	H1N1	FALSE	0.858	Level3	-1
UPI00017B8EF3	645	S	H1N2	FALSE	0.858	Level3	-1
UPI00017B8EF3	97	S	H1N2	FALSE	0.909	Level2	0.147
UPI00017B8EF5	229	S	N1	FALSE	0.608	Level3	-1
UPI00017B8EF5	229	S	H1N1	FALSE	0.608	Level3	-1
UPI00017B8EF5	229	S	H1N2	TRUE	0.608	Level1	0.981
UPI00017B8EF5	234	T	N1	FALSE	0.608	Level3	-1
UPI00017B8EF5	234	T	H1N1	FALSE	0.608	Level3	-1
UPI00017B8EF5	234	T	H1N2	TRUE	0.608	Level1	0.981
UPI00017B8EF5	240	S	N1	FALSE	0.608	Level3	-1
UPI00017B8EF5	240	S	H1N1	FALSE	0.608	Level3	-1
UPI00017B8EF5	240	S	H1N2	FALSE	0.608	Level3	-1
UPI00017B8EF5	30	T	H1N1	FALSE	0.881	Level3	-1
UPI00017B8EF5	30	T	N2U1	FALSE	0.881	Level3	-1
UPI00017B8EF5	31	T	H1N1	FALSE	0.881	Level3	-1
UPI00017B8EF5	31	T	N2U1	FALSE	0.881	Level3	-1
UPI00017B8EF5	32	S	H1N1	FALSE	0.881	Level3	-1
UPI00017B8EF5	32	S	N2U1	FALSE	0.881	Level3	-1
UPI00017B8EF5	39	T	H1N1	FALSE	0.841	Level3	-1
UPI00017B8EF5	39	T	H1N2	FALSE	0.881	Level3	-1
UPI00017B8EF5	43	S	H1N1	TRUE	0.841	Level1	0.597
UPI00017B8EF5	43	S	H1N2	FALSE	0.881	Level3	-1
UPI00017B8EF5	76	S	N1	FALSE	0.868	Level3	-1
UPI00017B8EF5	76	S	H1N1	FALSE	0.702	Level3	-1
UPI00017B8EF5	76	S	H1N2	TRUE	0.784	Level1	0.746
UPI00017B8EF5	76	S	N2U1	FALSE	0.841	Level3	-1
UPI00017B8EF5	78	S	N1	FALSE	0.868	Level3	-1
UPI00017B8EF5	78	S	H1N1	TRUE	0.702	Level1	0.746
UPI00017B8EF5	78	S	H1N2	FALSE	0.868	Level3	-1
UPI00017B8EF5	78	S	N2U1	FALSE	0.841	Level3	-1
UPI00017B8EF9	103	S	H1N1	TRUE	0.701	Level1	0.509
UPI00017B8EF9	103	S	H1N2	FALSE	0.865	Level3	-1
UPI00017B8EF9	107	S	H1N1	FALSE	0.9	Level3	-1
UPI00017B8EF9	107	S	H1N2	FALSE	0.865	Level3	-1
UPI00017B8EF9	107	S	N2U1	FALSE	0.9	Level3	-1
UPI00017B8EF9	113	T	N1	TRUE	0.701	Level1	0.374
UPI00017B8EF9	113	T	H1N1	FALSE	0.9	Level3	-1
UPI00017B8EF9	113	T	H1N2	FALSE	0.865	Level3	-1
UPI00017B8EF9	113	T	N2U1	FALSE	0.9	Level3	-1
UPI00017B8EF9	14	T	H1N1	FALSE	0.773	Level2	0.372
UPI00017B8EF9	18	S	H1N2	TRUE	0.773	Level2	0.372
UPI00017B8EF9	82	T	N2U1	FALSE	0.865	Level3	-1
UPI00017B8EF9	83	S	N2U1	FALSE	0.865	Level3	-1
UPI00017B8EF9	87	S	H1N1	FALSE	0.865	Level3	-1
UPI00017B8EF9	87	S	H1N2	FALSE	0.865	Level3	-1
UPI00017B8EF9	9	T	H1N1	FALSE	0.773	Level2	0.314
UPI00017B8EF9	97	T	H1N1	TRUE	0.701	Level1	0.632
UPI00017B8EF9	97	T	H1N2	FALSE	0.865	Level3	-1
UPI00017B8EFA	48	S	H1N1	FALSE	0.86	Level3	-1
UPI00017B8EFA	48	S	N2U1	FALSE	0.86	Level3	-1
UPI00017B8EFA	57	T	H1N1	FALSE	0.86	Level3	-1
UPI00017B8EFA	57	T	N2U1	FALSE	0.86	Level3	-1
UPI00017B8EFC	637	T	N1	FALSE	0.899	Level3	-1
UPI00017B8EFC	639	T	N1	FALSE	0.899	Level3	-1
UPI00017B8EFC	672	S	H1N1	FALSE	0.899	Level3	-1
UPI00017B8EFC	680	S	H1N1	FALSE	0.899	Level3	-1
UPI00017B8EFC	687	T	H1N1	FALSE	0.899	Level3	-1
UPI00017B8EFD	135	S	H1N1	FALSE	0.884	Level3	-1
UPI00017B8EFD	143	T	N1	FALSE	0.792	Level3	-1
UPI00017B8EFD	143	T	H1N1	FALSE	0.792	Level3	-1
UPI00017B8EFD	143	T	H1N2	FALSE	0.792	Level3	-1
UPI00017B8EFD	148	S	N1	FALSE	0.792	Level3	-1
UPI00017B8EFD	148	S	H1N1	FALSE	0.792	Level3	-1
UPI00017B8EFD	148	S	H1N2	FALSE	0.792	Level3	-1
UPI00017B8EFD	167	T	H1N1	TRUE	0.773	Level1	0.5
UPI00017B8EFD	186	S	N1	FALSE	0.698	Level3	-1
UPI00017B8EFD	195	S	N1	FALSE	0.698	Level3	-1
UPI00017B8EFD	195	S	H1N1	TRUE	0.133	Level1	0.174
UPI00017B8EFD	195	S	H1N2	TRUE	0.367	Level2	0.427
UPI00017B8EFD	195	S	N2U1	FALSE	0.456	Level3	-1
UPI00017B8EFD	197	T	N1	FALSE	0.698	Level3	-1
UPI00017B8EFD	197	T	H1N1	TRUE	0.367	Level2	0.234
UPI00017B8EFD	197	T	N2U1	TRUE	0.133	Level1	0.169
UPI00017B8EFD	218	S	N1	FALSE	0.367	Level2	0.214
UPI00017B8EFD	218	S	H1N1	TRUE	0.824	Level2	0.68
UPI00017B8EFD	218	S	H1N2	TRUE	0.367	Level1	0.59
UPI00017B8EFD	218	S	N2U1	TRUE	0.631	Level1	1
UPI00017B8EFD	223	S	N1	FALSE	0.367	Level2	0.214
UPI00017B8EFD	223	S	H1N1	TRUE	0.824	Level2	0.68
UPI00017B8EFD	223	S	H1N2	FALSE	0.367	Level2	0.414
UPI00017B8EFD	223	S	N2U1	TRUE	0.631	Level1	1
UPI00017B8EFD	228	S	N1	TRUE	0.367	Level1	0.746
UPI00017B8EFD	228	S	H1N1	TRUE	0.824	Level2	0.828
UPI00017B8EFD	228	S	H1N2	FALSE	0.367	Level2	0.397
UPI00017B8EFD	228	S	N2U1	TRUE	0.526	Level1	1
UPI00017B8EFD	236	S	N1	TRUE	0.531	Level1	0.951
UPI00017B8EFD	236	S	H1N1	TRUE	0.707	Level1	0.547
UPI00017B8EFD	236	S	H1N2	FALSE	0.867	Level2	0.227
UPI00017B8EFD	238	T	N1	TRUE	0.531	Level1	0.951
UPI00017B8EFD	238	T	H1N1	TRUE	0.707	Level1	0.547
UPI00017B8EFD	238	T	H1N2	FALSE	0.867	Level2	0.227
UPI00017B8EFD	453	T	N1	FALSE	0.866	Level3	-1
UPI00017B8EFD	453	T	H1N1	FALSE	0.866	Level3	-1
UPI00017B8EFD	453	T	H1N2	FALSE	0.866	Level3	-1
UPI00017B8EFD	457	S	N1	FALSE	0.866	Level3	-1
UPI00017B8EFD	457	S	H1N1	FALSE	0.866	Level3	-1
UPI00017B8EFD	457	S	H1N2	FALSE	0.866	Level3	-1
UPI00017B8EFD	491	T	N1	TRUE	0.79	Level1	0.223
UPI00017B8EFD	501	S	H1N2	TRUE	0.79	Level1	0.439
UPI00017B8EFE	126	S	H1N2	TRUE	0.766	Level1	0.672
UPI00017B8EFE	128	S	H1N1	TRUE	0.766	Level1	0.672
UPI00017B8EFE	227	S	N1	FALSE	0.878	Level3	-1
UPI00017B8EFE	227	S	H1N1	FALSE	0.878	Level3	-1
UPI00017B8EFE	227	S	H1N2	FALSE	0.878	Level3	-1
UPI00017B8EFE	228	S	N1	FALSE	0.878	Level3	-1
UPI00017B8EFE	228	S	H1N1	FALSE	0.878	Level3	-1
UPI00017B8EFE	228	S	H1N2	FALSE	0.878	Level3	-1
UPI00017B8F00	152	S	H1N1	FALSE	0.89	Level3	-1
UPI00017B8F00	153	T	H1N1	FALSE	0.89	Level3	-1
UPI00017B8F00	156	T	N1	FALSE	0.89	Level3	-1
UPI00017B8F00	161	T	N1	FALSE	0.89	Level3	-1
UPI00017B8F00	216	T	N1	TRUE	0.58	Level1	0.35
UPI00017B8F00	224	S	N1	FALSE	0.376	Level2	0.237
UPI00017B8F00	224	S	H1N1	FALSE	0.376	Level2	0.261
UPI00017B8F00	224	S	H1N2	FALSE	0.376	Level2	0.268
UPI00017B8F00	226	T	N1	FALSE	0.376	Level2	0.237
UPI00017B8F00	226	T	H1N1	FALSE	0.376	Level2	0.261
UPI00017B8F00	226	T	H1N2	FALSE	0.376	Level2	0.268
UPI00017B8F00	234	T	N1	FALSE	0.888	Level3	-1
UPI00017B8F00	234	T	H1N2	TRUE	0.376	Level2	0.935
UPI00017B8F00	31	S	H1N1	TRUE	0.494	Level2	0.507
UPI00017B8F00	31	S	H1N2	FALSE	0.199	Level2	0.251
UPI00017B8F00	31	S	N2U1	FALSE	0.199	Level2	0.128
UPI00017B8F00	36	S	N1	TRUE	0.549	Level2	0.317
UPI00017B8F00	36	S	H1N1	FALSE	0	Level3	-1
UPI00017B8F00	36	S	H1N2	FALSE	0.199	Level2	0.251
UPI00017B8F00	36	S	N2U1	FALSE	0.199	Level2	0.128
UPI00017B8F00	38	T	N1	TRUE	0.009	Level2	0.831
UPI00017B8F00	38	T	H1N1	FALSE	0	Level2	0.111
UPI00017B8F00	38	T	H1N2	TRUE	0.015	Level1	0.267
UPI00017B8F00	38	T	N2U1	FALSE	0	Level2	0.128
UPI00017B8F00	40	T	N1	FALSE	0.037	Level2	0.238
UPI00017B8F00	40	T	H1N1	TRUE	0	Level2	0.438
UPI00017B8F00	40	T	H1N2	TRUE	0.037	Level2	0.425
UPI00017B8F00	40	T	N2U1	TRUE	0	Level2	0.718
UPI00017B8F00	424	T	H1N2	TRUE	0.907	Level1	1
UPI00017B8F00	49	S	N1	TRUE	0	Level1	0.496
UPI00017B8F00	49	S	H1N1	TRUE	0.005	Level1	0.75
UPI00017B8F00	49	S	H1N2	FALSE	0.005	Level2	0.253
UPI00017B8F00	49	S	N2U1	TRUE	0	Level1	0.768
UPI00017B8F00	51	T	N1	FALSE	0	Level2	0.496
UPI00017B8F00	51	T	H1N1	TRUE	0.005	Level2	0.58
UPI00017B8F00	51	T	H1N2	TRUE	0.005	Level1	0.629
UPI00017B8F00	51	T	N2U1	TRUE	0	Level1	0.656
UPI00017B8F00	54	T	N1	TRUE	0	Level1	0.75
UPI00017B8F00	54	T	H1N1	TRUE	0.005	Level1	0.919
UPI00017B8F00	54	T	H1N2	FALSE	0.005	Level2	0.25
UPI00017B8F00	54	T	N2U1	FALSE	0	Level2	0.405
UPI00017B8F00	55	T	N1	FALSE	0	Level2	0.496
UPI00017B8F00	55	T	H1N1	TRUE	0.005	Level1	0.919
UPI00017B8F00	55	T	H1N2	FALSE	0.005	Level2	0.25
UPI00017B8F00	55	T	N2U1	FALSE	0	Level2	0.405
UPI00017B8F00	69	S	N1	TRUE	0.027	Level1	0.779
UPI00017B8F00	69	S	H1N1	TRUE	0.026	Level2	0.854
UPI00017B8F00	69	S	H1N2	FALSE	0.494	Level2	0.021
UPI00017B8F00	69	S	N2U1	TRUE	0.378	Level1	0.67
UPI00017B8F00	70	T	N1	TRUE	0.027	Level1	0.779
UPI00017B8F00	70	T	H1N1	TRUE	0.494	Level2	0.854
UPI00017B8F00	70	T	H1N2	FALSE	0.494	Level2	0.021
UPI00017B8F00	70	T	N2U1	FALSE	0.378	Level3	-1
UPI00017B8F00	71	T	N1	TRUE	0.027	Level1	0.482
UPI00017B8F00	71	T	H1N1	TRUE	0.733	Level2	0.854
UPI00017B8F00	71	T	H1N2	FALSE	0.829	Level3	-1
UPI00017B8F00	71	T	N2U1	FALSE	0.378	Level3	-1
UPI00017B8F00	83	S	N1	TRUE	0.733	Level2	0.553
UPI00017B8F00	83	S	H1N1	FALSE	0.799	Level2	0.719
UPI00017B8F00	84	T	N1	FALSE	0.733	Level3	-1
UPI00017B8F00	84	T	H1N1	FALSE	0.799	Level2	0.719
UPI00017B8F00	93	T	N2U1	FALSE	0.788	Level3	-1
UPI00017B8F00	97	T	N2U1	FALSE	0.788	Level3	-1
UPI00017B8F02	146	S	N1	TRUE	0.702	Level1	1
UPI00017B8F02	147	T	N1	TRUE	0.702	Level1	1
UPI00017B8F09	16	T	N2U1	FALSE	0.841	Level3	-1
UPI00017B8F09	32	T	N2U1	FALSE	0.841	Level3	-1
UPI00017B8F09	3	T	N2U1	FALSE	0.841	Level3	-1
UPI00017B8F09	33	T	N2U1	FALSE	0.841	Level3	-1
UPI00017B8F09	40	T	N2U1	FALSE	0.841	Level3	-1
UPI00017B8F09	43	S	N1	FALSE	0.841	Level3	-1
UPI00017B8F09	52	S	N1	FALSE	0.841	Level3	-1
UPI00017B8F09	55	T	N1	FALSE	0.841	Level3	-1
UPI00017B8F09	7	T	N2U1	FALSE	0.841	Level3	-1
UPI00017B8F0C	26	S	N1	FALSE	0.88	Level3	-1
UPI00017B8F0C	26	S	N2U1	FALSE	0.88	Level3	-1
UPI00017B8F0C	27	T	N1	FALSE	0.88	Level3	-1
UPI00017B8F0C	27	T	N2U1	FALSE	0.88	Level3	-1
UPI00017B8F0C	29	T	N1	FALSE	0.88	Level3	-1
UPI00017B8F0C	29	T	N2U1	FALSE	0.88	Level3	-1
UPI00017B8F0C	47	T	N1	TRUE	0.88	Level1	1
UPI00017B8F0C	48	S	N1	TRUE	0.88	Level1	1
UPI00017B8F0C	51	S	N1	TRUE	0.88	Level1	1
UPI00017B8F0C	52	S	N1	FALSE	0.88	Level3	-1
UPI00017B8F0D	479	T	N1	FALSE	0.669	Level2	0.344
UPI00017B8F0D	479	T	N2U1	FALSE	0.669	Level3	-1
UPI00017B8F0D	481	S	N1	FALSE	0.669	Level2	0.344
UPI00017B8F0D	481	S	N2U1	FALSE	0.669	Level3	-1
UPI00017B8F0D	482	S	N1	FALSE	0.669	Level2	0.344
UPI00017B8F0D	482	S	N2U1	FALSE	0.669	Level3	-1
UPI00017B8F0D	491	S	N1	TRUE	0.828	Level2	0.922
UPI00017B8F0D	497	T	N2U1	TRUE	0.828	Level2	0.945
UPI00017B8F10	15	S	N1	TRUE	0.618	Level1	0.845
UPI00017B8F10	17	S	N1	TRUE	0.618	Level1	0.809
UPI00017B8F10	32	S	N2U1	TRUE	0.618	Level1	0.499
UPI00017B8F10	8	S	N1	TRUE	0.618	Level1	0.845
UPI00017B8F11	205	T	N1	FALSE	0.754	Level2	0.343
UPI00017B8F11	205	T	N2U1	TRUE	0.762	Level2	0.193
UPI00017B8F11	211	T	N1	FALSE	0.754	Level2	0.435
UPI00017B8F11	211	T	H1N1	TRUE	0.881	Level1	0.717
UPI00017B8F11	220	T	N1	FALSE	0.756	Level2	0.435
UPI00017B8F11	220	T	N2U1	FALSE	0.754	Level2	0.18
UPI00017B8F11	222	S	N1	FALSE	0.756	Level2	0.472
UPI00017B8F11	222	S	N2U1	FALSE	0.754	Level2	0.18
UPI00017B8F11	224	S	N1	FALSE	0.762	Level2	0.304
UPI00017B8F11	224	S	H1N1	TRUE	0.881	Level1	0.599
UPI00017B8F11	224	S	H1N2	TRUE	0.756	Level2	0.278
UPI00017B8F11	224	S	N2U1	FALSE	0.754	Level2	0.18
UPI00017B8F11	226	T	N1	TRUE	0.754	Level2	0.492
UPI00017B8F11	226	T	N2U1	TRUE	0.756	Level1	0.665
UPI00017B8F11	248	T	H1N1	FALSE	0.873	Level3	-1
UPI00017B8F11	253	S	H1N1	FALSE	0.873	Level3	-1
UPI00017B8F11	254	S	H1N1	FALSE	0.873	Level3	-1
UPI00017B8F11	348	S	H1N2	FALSE	0.899	Level2	0.789
UPI00017B8F11	351	S	H1N2	FALSE	0.899	Level2	0.789
UPI00017B8F11	353	T	H1N2	FALSE	0.899	Level2	0.789
UPI00017B8F11	374	S	H1N2	TRUE	0.899	Level2	0.817
UPI00017B8F11	381	T	H1N2	TRUE	0.899	Level2	0.817
UPI00017B8F16	213	T	N1	FALSE	0.709	Level2	0.628
UPI00017B8F16	216	S	N1	FALSE	0.709	Level2	0.628
UPI00017B8F16	221	S	N1	FALSE	0.709	Level2	0.628
UPI00017B8F16	222	T	N1	FALSE	0.709	Level2	0.628
UPI00017B8F16	227	T	N1	TRUE	0.709	Level2	0.632
UPI00017B8F16	239	T	N1	TRUE	0.709	Level2	0.858
UPI00017B8F18	130	S	N2U1	TRUE	0.88	Level1	0.773
UPI00017B8F18	14	S	N1	TRUE	0.868	Level1	1
UPI00017B8F18	14	S	H1N2	TRUE	0.71	Level1	1
UPI00017B8F18	169	S	H1N1	TRUE	0.846	Level1	1
UPI00017B8F18	72	T	H1N1	TRUE	0.711	Level2	0.409
UPI00017B8F18	78	T	N1	FALSE	0.711	Level2	0.45
UPI00017B8F18	82	S	N1	FALSE	0.711	Level2	0.45
UPI00017B8F18	83	S	N1	FALSE	0.711	Level2	0.45
UPI00017B8F18	93	T	N1	TRUE	0.711	Level2	0.667
UPI00017B8F18	96	S	N1	TRUE	0.711	Level2	0.667
UPI00017B8F19	70	T	N1	FALSE	0.861	Level2	0.555
UPI00017B8F19	70	T	H1N2	FALSE	0.728	Level2	0.289
UPI00017B8F19	71	S	N1	FALSE	0.861	Level2	0.555
UPI00017B8F19	71	S	H1N2	FALSE	0.728	Level2	0.289
UPI00017B8F19	72	S	N1	FALSE	0.861	Level2	0.555
UPI00017B8F19	72	S	H1N2	FALSE	0.728	Level2	0.289
UPI00017B8F19	81	T	N1	FALSE	0.861	Level2	0.555
UPI00017B8F19	81	T	H1N2	FALSE	0.728	Level2	0.494
UPI00017B8F19	89	T	N1	TRUE	0.861	Level2	0.778
UPI00017B8F19	89	T	N2U1	TRUE	0.728	Level2	0.393
UPI00017B8F19	93	S	N1	FALSE	0.861	Level3	-1
UPI00017B8F19	93	S	N2U1	FALSE	0.728	Level2	0.395
UPI00017B8F19	95	T	N1	FALSE	0.861	Level3	-1
UPI00017B8F19	95	T	N2U1	FALSE	0.728	Level2	0.395
UPI00017B8F1D	15	T	N1	FALSE	0.9	Level3	-1
UPI00017B8F1D	15	T	H1N1	FALSE	0.9	Level3	-1
UPI00017B8F1D	15	T	H1N2	FALSE	0.9	Level3	-1
UPI00017B8F1D	162	T	H1N1	TRUE	0.827	Level1	1
UPI00017B8F1D	168	T	H1N1	TRUE	0.827	Level1	1
UPI00017B8F1D	20	T	N1	FALSE	0.9	Level3	-1
UPI00017B8F1D	20	T	H1N1	FALSE	0.9	Level3	-1
UPI00017B8F1D	20	T	H1N2	FALSE	0.9	Level3	-1
UPI00017B8F1D	22	S	N1	FALSE	0.9	Level3	-1
UPI00017B8F1D	22	S	H1N1	FALSE	0.9	Level3	-1
UPI00017B8F1D	22	S	H1N2	FALSE	0.9	Level3	-1
UPI00017B8F20	208	S	N2U1	TRUE	0.839	Level1	1
UPI00017B8F20	219	T	N2U1	TRUE	0.839	Level1	1
UPI00017B8F20	40	S	N1	FALSE	0.841	Level2	0.25
UPI00017B8F20	46	S	N1	FALSE	0.841	Level2	0.25
UPI00017B8F20	47	T	N1	FALSE	0.841	Level2	0.25
UPI00017B8F20	53	S	H1N2	TRUE	0.841	Level2	0.25
UPI00017B8F20	93	T	N1	FALSE	0.882	Level3	-1
UPI00017B8F20	93	T	H1N2	FALSE	0.882	Level3	-1
UPI00017B8F20	98	T	N1	FALSE	0.882	Level3	-1
UPI00017B8F20	98	T	H1N2	FALSE	0.882	Level3	-1
UPI00017B8F21	103	T	N1	FALSE	0.654	Level3	-1
UPI00017B8F21	111	S	N1	FALSE	0.654	Level3	-1
UPI00017B8F21	113	T	N1	FALSE	0.654	Level3	-1
UPI00017B8F21	88	S	N1	FALSE	0.654	Level3	-1
UPI00017B8F21	92	T	N1	FALSE	0.654	Level3	-1
UPI00017B8F21	96	S	N1	FALSE	0.654	Level3	-1
UPI00017B8F26	73	T	H1N1	TRUE	0.726	Level1	1
UPI00017B8F26	89	T	H1N1	TRUE	0.726	Level1	1
UPI00017B8F27	189	T	N1	FALSE	0.905	Level3	-1
UPI00017B8F27	193	S	N1	FALSE	0.905	Level3	-1
UPI00017B8F27	201	T	N1	FALSE	0.905	Level3	-1
UPI00017B8F27	29	T	H1N1	TRUE	0.89	Level2	0.572
UPI00017B8F27	29	T	N2U1	FALSE	0.872	Level3	-1
UPI00017B8F27	30	T	N1	FALSE	0.89	Level2	0.572
UPI00017B8F27	30	T	N2U1	FALSE	0.872	Level3	-1
UPI00017B8F27	31	T	N1	FALSE	0.89	Level2	0.572
UPI00017B8F27	31	T	N2U1	FALSE	0.872	Level3	-1
UPI00017B8F27	38	S	N1	FALSE	0.89	Level2	0.572
UPI00017B8F27	38	S	N2U1	FALSE	0.872	Level3	-1
UPI00017B8F28	129	S	H1N1	FALSE	0.575	Level2	0.388
UPI00017B8F28	131	S	H1N1	FALSE	0.575	Level2	0.388
UPI00017B8F28	133	T	H1N1	FALSE	0.575	Level2	0.388
UPI00017B8F28	138	T	H1N1	TRUE	0.575	Level2	0.359
UPI00017B8F28	144	T	N1	FALSE	0.892	Level3	-1
UPI00017B8F28	144	T	H1N2	FALSE	0.892	Level3	-1
UPI00017B8F28	145	T	N1	FALSE	0.892	Level3	-1
UPI00017B8F28	145	T	H1N2	FALSE	0.892	Level3	-1
UPI00017B8F28	151	T	N1	FALSE	0.892	Level3	-1
UPI00017B8F28	151	T	N2U1	FALSE	0.892	Level3	-1
UPI00017B8F28	165	S	N1	FALSE	0.892	Level3	-1
UPI00017B8F28	165	S	N2U1	FALSE	0.892	Level3	-1
UPI00017B8F28	170	S	N1	FALSE	0.892	Level3	-1
UPI00017B8F28	170	S	N2U1	FALSE	0.892	Level3	-1
UPI00017B8F28	177	S	N1	FALSE	0.892	Level3	-1
UPI00017B8F28	177	S	N2U1	FALSE	0.892	Level3	-1
UPI00017B8F28	178	T	N1	FALSE	0.892	Level3	-1
UPI00017B8F28	178	T	N2U1	FALSE	0.892	Level3	-1
UPI00017B8F28	327	S	N2U1	FALSE	0.828	Level2	0.227
UPI00017B8F28	328	T	N2U1	FALSE	0.828	Level2	0.227
UPI00017B8F28	340	T	H1N1	TRUE	0.828	Level2	0.546
UPI00017B8F28	343	T	H1N1	TRUE	0.828	Level2	0.546
UPI00017B8F2D	199	S	H1N1	FALSE	0.883	Level3	-1
UPI00017B8F2D	199	S	H1N2	FALSE	0.883	Level3	-1
UPI00017B8F2D	201	T	H1N1	FALSE	0.883	Level3	-1
UPI00017B8F2D	201	T	H1N2	FALSE	0.883	Level3	-1
UPI00017B8F2D	204	S	H1N1	FALSE	0.883	Level3	-1
UPI00017B8F2D	204	S	H1N2	FALSE	0.883	Level3	-1
UPI00017B8F2D	206	S	H1N1	FALSE	0.883	Level3	-1
UPI00017B8F2D	206	S	H1N2	FALSE	0.883	Level3	-1
UPI00017B8F2D	32	S	H1N2	FALSE	0.598	Level2	0.386
UPI00017B8F2D	32	S	N2U1	FALSE	0.598	Level2	0.131
UPI00017B8F2D	36	T	N1	FALSE	0.866	Level3	-1
UPI00017B8F2D	36	T	H1N1	FALSE	0.866	Level3	-1
UPI00017B8F2D	36	T	H1N2	FALSE	0.598	Level2	0.386
UPI00017B8F2D	36	T	N2U1	FALSE	0.598	Level2	0.131
UPI00017B8F2D	44	T	N1	FALSE	0.866	Level3	-1
UPI00017B8F2D	44	T	H1N1	FALSE	0.866	Level3	-1
UPI00017B8F2D	44	T	H1N2	TRUE	0.598	Level2	0.41
UPI00017B8F2D	46	S	H1N2	TRUE	0.598	Level2	0.41
UPI00017B8F30	158	S	H1N1	FALSE	0.89	Level3	-1
UPI00017B8F30	158	S	H1N2	FALSE	0.89	Level3	-1
UPI00017B8F30	165	S	H1N1	FALSE	0.89	Level3	-1
UPI00017B8F30	165	S	H1N2	FALSE	0.89	Level3	-1
UPI00017B8F32	82	T	H1N1	TRUE	0.74	Level1	0.676
UPI00017B8F35	21	S	H1N1	FALSE	0.804	Level3	-1
UPI00017B8F35	23	S	H1N1	FALSE	0.804	Level3	-1
UPI00017B8F35	24	T	H1N1	FALSE	0.804	Level3	-1
UPI00017B8F35	26	S	H1N1	FALSE	0.804	Level3	-1
UPI00017B8F36	236	T	N1	TRUE	0.747	Level1	0.673
UPI00017B8F36	237	T	N1	TRUE	0.747	Level1	0.673
UPI00017B8F36	242	T	H1N1	TRUE	0.747	Level1	0.421
UPI00017B8F36	245	T	N2U1	TRUE	0.747	Level1	0.539
UPI00017B8F37	102	T	H1N1	TRUE	0.716	Level2	0.415
UPI00017B8F37	108	T	N1	FALSE	0.88	Level3	-1
UPI00017B8F37	108	T	N2U1	FALSE	0.716	Level2	0.31
UPI00017B8F37	110	S	N1	FALSE	0.88	Level3	-1
UPI00017B8F37	110	S	N2U1	FALSE	0.716	Level2	0.31
UPI00017B8F37	120	T	N1	FALSE	0.88	Level3	-1
UPI00017B8F37	180	T	H1N1	TRUE	0.733	Level1	0.73
UPI00017B8F37	542	T	H1N2	TRUE	0.579	Level1	0.528
UPI00017B8F37	547	T	H1N2	TRUE	0.579	Level1	0.465
UPI00017B8F37	549	S	N2U1	TRUE	0.579	Level1	0.277
UPI00017B8F38	17	T	N1	FALSE	0.856	Level2	0.32
UPI00017B8F38	17	T	H1N2	TRUE	0.89	Level2	0.542
UPI00017B8F38	21	T	N1	FALSE	0.856	Level2	0.385
UPI00017B8F38	26	S	N1	TRUE	0.856	Level2	0.385
UPI00017B8F38	55	T	H1N2	TRUE	0.856	Level2	0.401
UPI00017B8F39	178	S	N2U1	TRUE	0.48	Level2	0.56
UPI00017B8F39	184	T	N1	FALSE	0.842	Level2	0.541
UPI00017B8F39	190	T	N1	FALSE	0.842	Level2	0.541
UPI00017B8F39	190	T	H1N1	FALSE	0.48	Level2	0.274
UPI00017B8F39	195	T	N1	FALSE	0.842	Level2	0.541
UPI00017B8F39	195	T	H1N1	FALSE	0.48	Level2	0.269
UPI00017B8F39	218	S	N1	TRUE	0.836	Level2	0.689
UPI00017B8F39	220	S	N1	TRUE	0.836	Level2	0.689
UPI00017B8F3C	131	T	H1N1	FALSE	0.817	Level2	0.506
UPI00017B8F3C	132	T	H1N1	FALSE	0.817	Level2	0.506
UPI00017B8F3C	135	S	H1N1	TRUE	0.817	Level2	0.921
UPI00017B8F3C	144	S	N1	TRUE	0.875	Level2	0.762
UPI00017B8F3C	144	S	H1N1	FALSE	0.817	Level2	0.517
UPI00017B8F3C	147	T	N1	FALSE	0.875	Level2	0.413
UPI00017B8F3C	147	T	H1N1	FALSE	0.817	Level2	0.517
UPI00017B8F3C	147	T	H1N2	FALSE	0.875	Level2	0.294
UPI00017B8F3C	147	T	N2U1	FALSE	0.875	Level2	0.294
UPI00017B8F3C	149	T	N1	FALSE	0.875	Level2	0.413
UPI00017B8F3C	149	T	H1N1	FALSE	0.817	Level2	0.517
UPI00017B8F3C	149	T	H1N2	FALSE	0.875	Level2	0.294
UPI00017B8F3C	149	T	N2U1	FALSE	0.875	Level2	0.294
UPI00017B8F3C	150	S	N1	FALSE	0.875	Level2	0.413
UPI00017B8F3C	150	S	H1N1	FALSE	0.817	Level2	0.517
UPI00017B8F3C	150	S	H1N2	FALSE	0.875	Level2	0.294
UPI00017B8F3C	150	S	N2U1	FALSE	0.875	Level2	0.294
UPI00017B8F3E	142	T	N1	FALSE	0.865	Level3	-1
UPI00017B8F3E	142	T	N2U1	FALSE	0.865	Level3	-1
UPI00017B8F3E	144	S	N1	FALSE	0.865	Level3	-1
UPI00017B8F3E	144	S	N2U1	FALSE	0.865	Level3	-1
UPI00017B8F3E	170	T	N2U1	FALSE	0.871	Level3	-1
UPI00017B8F3E	171	S	N2U1	FALSE	0.871	Level3	-1
UPI00017B8F3E	178	S	N2U1	FALSE	0.871	Level3	-1
UPI00017B8F3E	193	T	N1	FALSE	0.871	Level3	-1
UPI00017B8F3E	194	T	N1	FALSE	0.871	Level3	-1
UPI00017B8F3E	199	T	N1	FALSE	0.871	Level3	-1
UPI00017B8F3E	207	S	N1	FALSE	0.871	Level3	-1
UPI00017B8F41	213	S	H1N1	FALSE	0.871	Level3	-1
UPI00017B8F41	219	T	H1N1	FALSE	0.871	Level3	-1
UPI00017B8F41	220	T	H1N1	FALSE	0.871	Level3	-1
UPI00017B8F41	222	S	H1N1	FALSE	0.871	Level3	-1
UPI00017B8F41	227	T	N1	FALSE	0.871	Level3	-1
UPI00017B8F41	232	S	N1	FALSE	0.871	Level3	-1
UPI00017B8F41	234	S	N1	FALSE	0.871	Level3	-1
UPI00017B8F41	235	S	N1	FALSE	0.871	Level3	-1
UPI00017B8F41	74	T	H1N1	TRUE	0.839	Level1	1
UPI00017B8F41	76	S	H1N1	TRUE	0.839	Level1	1
UPI00017B8F41	77	T	H1N1	TRUE	0.839	Level1	1
UPI00017B8F44	223	T	H1N1	TRUE	0.858	Level2	0.821
UPI00017B8F44	238	T	H1N1	FALSE	0.858	Level2	0.377
UPI00017B8F44	238	T	H1N2	FALSE	0.858	Level2	0.208
UPI00017B8F44	239	S	H1N1	FALSE	0.858	Level2	0.377
UPI00017B8F44	239	S	H1N2	FALSE	0.858	Level2	0.208
UPI00017B8F44	244	T	H1N1	FALSE	0.858	Level2	0.377
UPI00017B8F44	244	T	H1N2	FALSE	0.858	Level2	0.208
UPI00017B8F44	245	S	H1N1	FALSE	0.858	Level2	0.377
UPI00017B8F44	245	S	H1N2	FALSE	0.858	Level2	0.208
UPI00017B8F44	260	S	H1N1	TRUE	0.858	Level2	0.672
UPI00017B8F45	247	S	N1	TRUE	0.903	Level1	0.409
UPI00017B8F45	29	S	H1N1	TRUE	0.573	Level1	0.943
UPI00017B8F45	34	T	H1N2	TRUE	0.573	Level1	0.984
UPI00017B8F47	104	S	H1N1	TRUE	0.551	Level1	0.376
UPI00017B8F47	35	T	N1	TRUE	0.509	Level1	0.603
UPI00017B8F47	41	T	N1	TRUE	0.509	Level1	0.794
UPI00017B8F48	100	T	H1N1	FALSE	0.866	Level2	0.194
UPI00017B8F48	102	T	N2U1	TRUE	0.866	Level2	0.246
UPI00017B8F48	256	S	N1	FALSE	0.854	Level3	-1
UPI00017B8F48	257	S	N1	FALSE	0.854	Level3	-1
UPI00017B8F48	648	T	N1	TRUE	0.892	Level1	0.23
UPI00017B8F48	648	T	H1N1	FALSE	0.683	Level3	-1
UPI00017B8F48	648	T	N2U1	FALSE	0.463	Level2	0.251
UPI00017B8F48	651	T	H1N1	FALSE	0.683	Level3	-1
UPI00017B8F48	651	T	N2U1	FALSE	0.463	Level2	0.251
UPI00017B8F48	654	S	H1N1	FALSE	0.683	Level3	-1
UPI00017B8F48	654	S	N2U1	FALSE	0.463	Level2	0.251
UPI00017B8F48	656	S	H1N2	FALSE	0.683	Level3	-1
UPI00017B8F48	656	S	N2U1	FALSE	0.463	Level2	0.251
UPI00017B8F48	659	S	H1N2	FALSE	0.683	Level3	-1
UPI00017B8F48	659	S	N2U1	FALSE	0.463	Level2	0.251
UPI00017B8F48	660	T	H1N2	FALSE	0.683	Level3	-1
UPI00017B8F48	660	T	N2U1	FALSE	0.463	Level2	0.251
UPI00017B8F48	665	T	N1	TRUE	0.463	Level2	0.263
UPI00017B8F48	677	S	N1	TRUE	0.463	Level2	0.263
UPI00017B8F48	91	S	H1N1	FALSE	0.866	Level2	0.194
UPI00017B8F48	96	S	H1N1	FALSE	0.866	Level2	0.194
UPI00017B8F48	97	T	H1N1	FALSE	0.866	Level2	0.194
UPI00017B8F49	12	T	N1	FALSE	0.876	Level3	-1
UPI00017B8F49	12	T	H1N2	FALSE	0.876	Level3	-1
UPI00017B8F49	334	S	N1	TRUE	0.729	Level2	0.613
UPI00017B8F49	340	T	N1	TRUE	0.729	Level2	0.652
UPI00017B8F49	345	T	N1	FALSE	0.729	Level2	0.613
UPI00017B8F49	346	T	N1	FALSE	0.729	Level2	0.613
UPI00017B8F49	348	S	H1N2	TRUE	0.729	Level2	0.32
UPI00017B8F49	5	S	H1N1	FALSE	0.876	Level3	-1
UPI00017B8F49	5	S	N2U1	FALSE	0.876	Level3	-1
UPI00017B8F49	7	T	H1N1	FALSE	0.876	Level3	-1
UPI00017B8F49	7	T	N2U1	FALSE	0.876	Level3	-1
UPI00017B8F49	8	S	N1	FALSE	0.876	Level3	-1
UPI00017B8F49	8	S	H1N2	FALSE	0.876	Level3	-1
UPI00017B8F49	9	S	N1	FALSE	0.876	Level3	-1
UPI00017B8F49	9	S	H1N2	FALSE	0.876	Level3	-1
UPI00017B8F4A	98	T	N1	TRUE	0.592	Level1	0.804
UPI00017B8F4E	128	S	H1N1	TRUE	0.267	Level2	0.46
UPI00017B8F4E	137	S	H1N1	FALSE	0.267	Level2	0.332
UPI00017B8F4E	140	S	H1N1	FALSE	0.267	Level2	0.332
UPI00017B8F4E	148	S	N1	TRUE	0.267	Level2	0.297
UPI00017B8F4E	162	S	N1	TRUE	0.267	Level2	0.442
UPI00017B8F53	25	T	H1N2	FALSE	0.887	Level2	0.495
UPI00017B8F53	31	S	H1N2	FALSE	0.887	Level2	0.495
UPI00017B8F53	43	T	H1N2	FALSE	0.887	Level2	0.495
UPI00017B8F53	45	T	H1N2	FALSE	0.887	Level2	0.495
UPI00017B8F53	46	S	H1N2	FALSE	0.887	Level2	0.495
UPI00017B8F53	62	S	H1N1	TRUE	0.887	Level2	0.175
UPI00017B8F54	108	S	H1N1	TRUE	0.877	Level1	0.697
UPI00017B8F54	110	T	H1N1	TRUE	0.877	Level1	0.697
UPI00017B8F54	115	S	H1N1	TRUE	0.877	Level1	0.91
UPI00017B8F54	125	S	N1	FALSE	0.899	Level2	0.097
UPI00017B8F54	125	S	H1N1	FALSE	0.899	Level2	0.27
UPI00017B8F54	125	S	H1N2	FALSE	0.85	Level2	0.503
UPI00017B8F54	128	T	N1	FALSE	0.899	Level2	0.097
UPI00017B8F54	128	T	H1N1	FALSE	0.899	Level2	0.27
UPI00017B8F54	128	T	H1N2	FALSE	0.85	Level2	0.503
UPI00017B8F54	133	T	N1	FALSE	0.85	Level2	0.322
UPI00017B8F54	133	T	H1N1	FALSE	0.899	Level2	0.27
UPI00017B8F54	133	T	H1N2	FALSE	0.85	Level2	0.521
UPI00017B8F54	134	S	N1	FALSE	0.85	Level2	0.322
UPI00017B8F54	134	S	H1N1	FALSE	0.899	Level2	0.27
UPI00017B8F54	134	S	H1N2	FALSE	0.85	Level2	0.521
UPI00017B8F54	143	S	N1	FALSE	0.899	Level2	0.097
UPI00017B8F54	143	S	H1N1	FALSE	0.899	Level2	0.27
UPI00017B8F54	143	S	H1N2	TRUE	0.85	Level2	0.646
UPI00017B8F54	151	S	N1	FALSE	0.899	Level2	0.097
UPI00017B8F54	151	S	H1N1	FALSE	0.899	Level2	0.27
UPI00017B8F54	151	S	H1N2	FALSE	0.899	Level2	0.041
UPI00017B8F54	162	S	H1N1	TRUE	0.899	Level2	0.536
UPI00017B8F54	169	T	H1N1	TRUE	0.899	Level2	0.536
UPI00017B8F54	99	T	H1N2	TRUE	0.877	Level1	0.303
UPI00017B8F55	171	S	N1	TRUE	0.873	Level1	0.714
UPI00017B8F55	191	S	H1N1	TRUE	0.873	Level1	0.714
UPI00017B8F55	281	S	H1N1	TRUE	0.83	Level2	0.519
UPI00017B8F55	307	S	N2U1	TRUE	0.83	Level2	0.18
UPI00017B8F55	317	T	N1	FALSE	0.83	Level2	0.114
UPI00017B8F55	317	T	H1N1	FALSE	0.83	Level2	0.179
UPI00017B8F55	317	T	H1N2	FALSE	0.83	Level2	0.057
UPI00017B8F55	320	S	N1	FALSE	0.83	Level2	0.114
UPI00017B8F55	320	S	H1N1	FALSE	0.83	Level2	0.179
UPI00017B8F55	320	S	H1N2	FALSE	0.83	Level2	0.057
UPI00017B8F57	524	T	H1N2	TRUE	0.734	Level2	0.291
UPI00017B8F57	537	S	H1N1	FALSE	0.866	Level2	0.356
UPI00017B8F57	547	S	H1N1	FALSE	0.734	Level2	0.356
UPI00017B8F57	553	T	N1	TRUE	0.866	Level2	0.424
UPI00017B8F57	553	T	H1N1	FALSE	0.734	Level2	0.261
UPI00017B8F57	599	S	H1N2	FALSE	0.701	Level2	0.25
UPI00017B8F57	599	S	N2U1	FALSE	0.701	Level2	0.408
UPI00017B8F57	609	T	H1N2	FALSE	0.701	Level2	0.25
UPI00017B8F57	609	T	N2U1	FALSE	0.701	Level2	0.408
UPI00017B8F57	616	S	H1N1	TRUE	0.701	Level2	0.295
UPI00017B8F57	629	T	N2U1	TRUE	0.701	Level2	0.469
UPI00017B8F5A	139	T	H1N2	FALSE	0.852	Level3	-1
UPI00017B8F5A	139	T	N2U1	FALSE	0.852	Level3	-1
UPI00017B8F5A	140	S	H1N2	FALSE	0.852	Level3	-1
UPI00017B8F5A	140	S	N2U1	FALSE	0.852	Level3	-1
UPI00017B8F5A	142	S	H1N1	FALSE	0.852	Level3	-1
UPI00017B8F5A	142	S	H1N2	FALSE	0.852	Level3	-1
UPI00017B8F5A	143	T	H1N1	FALSE	0.852	Level3	-1
UPI00017B8F5A	143	T	H1N2	FALSE	0.852	Level3	-1
UPI00017B8F5A	315	S	H1N1	FALSE	0.823	Level3	-1
UPI00017B8F5A	318	T	H1N1	FALSE	0.823	Level3	-1
UPI00017B8F5A	322	S	H1N1	FALSE	0.823	Level3	-1
UPI00017B8F5A	478	T	H1N1	FALSE	0.426	Level3	-1
UPI00017B8F5A	480	S	H1N1	FALSE	0.426	Level3	-1
UPI00017B8F5A	481	S	H1N1	FALSE	0.426	Level3	-1
UPI00017B8F5A	560	T	N1	FALSE	0.826	Level3	-1
UPI00017B8F5A	560	T	H1N1	FALSE	0.826	Level3	-1
UPI00017B8F5A	560	T	H1N2	FALSE	0.826	Level3	-1
UPI00017B8F5A	560	T	N2U1	FALSE	0.826	Level3	-1
UPI00017B8F5A	563	T	N1	FALSE	0.826	Level3	-1
UPI00017B8F5A	563	T	H1N1	FALSE	0.826	Level3	-1
UPI00017B8F5A	563	T	H1N2	FALSE	0.826	Level3	-1
UPI00017B8F5A	563	T	N2U1	FALSE	0.826	Level3	-1
UPI00017B8F5A	565	S	N1	FALSE	0.826	Level3	-1
UPI00017B8F5A	565	S	H1N1	FALSE	0.826	Level3	-1
UPI00017B8F5A	565	S	H1N2	FALSE	0.826	Level3	-1
UPI00017B8F5A	565	S	N2U1	FALSE	0.826	Level3	-1
UPI00017B8F61	284	S	N1	FALSE	0.734	Level2	0.518
UPI00017B8F61	284	S	H1N1	TRUE	0.712	Level1	0.63
UPI00017B8F61	284	S	H1N2	TRUE	0.734	Level1	0.685
UPI00017B8F61	292	S	N1	TRUE	0.708	Level1	0.518
UPI00017B8F61	292	S	H1N1	TRUE	0.168	Level1	0.677
UPI00017B8F61	292	S	H1N2	TRUE	0.734	Level1	0.857
UPI00017B8F61	292	S	N2U1	TRUE	0.804	Level2	0.4
UPI00017B8F61	300	T	N1	TRUE	0.64	Level1	0.767
UPI00017B8F61	300	T	H1N1	TRUE	0.59	Level2	0.419
UPI00017B8F61	300	T	H1N2	TRUE	0.654	Level1	0.776
UPI00017B8F61	300	T	N2U1	FALSE	0.659	Level2	0.429
UPI00017B8F61	302	S	N1	TRUE	0.64	Level1	0.803
UPI00017B8F61	302	S	H1N1	TRUE	0.59	Level1	0.767
UPI00017B8F61	302	S	H1N2	TRUE	0.654	Level1	0.571
UPI00017B8F61	302	S	N2U1	TRUE	0.659	Level2	0.429
UPI00017B8F61	306	S	N1	TRUE	0.64	Level1	0.492
UPI00017B8F61	306	S	H1N1	TRUE	0.659	Level1	0.767
UPI00017B8F61	306	S	H1N2	TRUE	0.804	Level1	0.442
UPI00017B8F61	306	S	N2U1	TRUE	0.59	Level2	0.551
UPI00017B8F61	309	S	N1	TRUE	0.64	Level1	0.814
UPI00017B8F61	309	S	H1N1	TRUE	0.659	Level1	0.767
UPI00017B8F61	309	S	H1N2	FALSE	0.782	Level3	-1
UPI00017B8F61	309	S	N2U1	TRUE	0.59	Level2	0.744
UPI00017B8F61	310	S	N1	TRUE	0.64	Level1	0.814
UPI00017B8F61	310	S	H1N1	TRUE	0.752	Level1	0.934
UPI00017B8F61	310	S	H1N2	TRUE	0.659	Level2	0.243
UPI00017B8F61	310	S	N2U1	TRUE	0.64	Level2	0.744
UPI00017B8F61	316	T	N1	TRUE	0.711	Level1	0.814
UPI00017B8F61	316	T	H1N1	TRUE	0.654	Level1	0.369
UPI00017B8F61	316	T	H1N2	TRUE	0.782	Level2	0.473
UPI00017B8F61	316	T	N2U1	TRUE	0.659	Level2	0.46
UPI00017B8F61	323	S	N1	TRUE	0.711	Level2	0.581
UPI00017B8F61	323	S	H1N1	TRUE	0.836	Level2	0.098
UPI00017B8F61	323	S	H1N2	FALSE	0.836	Level3	-1
UPI00017B8F61	323	S	N2U1	TRUE	0.734	Level2	0.446
UPI00017B8F61	340	T	N1	TRUE	0.547	Level1	0.553
UPI00017B8F61	340	T	H1N1	FALSE	0.842	Level3	-1
UPI00017B8F61	340	T	N2U1	FALSE	0.884	Level2	0.072
UPI00017B8F61	34	S	H1N1	TRUE	0.898	Level2	0.486
UPI00017B8F61	344	S	N1	FALSE	0.573	Level2	0.476
UPI00017B8F61	344	S	H1N1	TRUE	0.47	Level1	0.215
UPI00017B8F61	344	S	N2U1	FALSE	0.884	Level2	0.072
UPI00017B8F61	346	S	N1	FALSE	0.573	Level2	0.177
UPI00017B8F61	346	S	H1N1	FALSE	0.842	Level3	-1
UPI00017B8F61	346	S	N2U1	TRUE	0.47	Level1	0.613
UPI00017B8F61	350	S	N1	TRUE	0.573	Level2	0.432
UPI00017B8F61	350	S	H1N1	FALSE	0.83	Level2	0.118
UPI00017B8F61	350	S	H1N2	FALSE	0.83	Level2	0.118
UPI00017B8F61	350	S	N2U1	TRUE	0.47	Level1	0.608
UPI00017B8F61	352	S	N1	FALSE	0.573	Level2	0.149
UPI00017B8F61	352	S	H1N1	FALSE	0.83	Level2	0.118
UPI00017B8F61	352	S	H1N2	FALSE	0.83	Level2	0.118
UPI00017B8F61	352	S	N2U1	TRUE	0.47	Level1	0.608
UPI00017B8F61	361	S	N1	FALSE	0.579	Level2	0.352
UPI00017B8F61	361	S	H1N1	TRUE	0.579	Level2	0.513
UPI00017B8F61	361	S	H1N2	FALSE	0.579	Level2	0.161
UPI00017B8F61	361	S	N2U1	FALSE	0.808	Level2	0.072
UPI00017B8F61	362	S	N1	FALSE	0.579	Level2	0.352
UPI00017B8F61	362	S	H1N1	TRUE	0.579	Level1	0.361
UPI00017B8F61	362	S	H1N2	FALSE	0.579	Level2	0.161
UPI00017B8F61	362	S	N2U1	FALSE	0.808	Level2	0.181
UPI00017B8F61	363	S	N1	FALSE	0.884	Level2	0.072
UPI00017B8F61	363	S	H1N1	TRUE	0.573	Level1	0.443
UPI00017B8F61	363	S	H1N2	FALSE	0.808	Level2	0.16
UPI00017B8F61	363	S	N2U1	FALSE	0.842	Level2	0.181
UPI00017B8F61	364	S	N1	TRUE	0.579	Level2	0.563
UPI00017B8F61	364	S	H1N1	FALSE	0.808	Level2	0.443
UPI00017B8F61	364	S	H1N2	FALSE	0.808	Level2	0.16
UPI00017B8F61	364	S	N2U1	TRUE	0.842	Level1	0.316
UPI00017B8F61	367	S	N1	FALSE	0.884	Level2	0.072
UPI00017B8F61	367	S	H1N1	TRUE	0.808	Level1	0.579
UPI00017B8F61	367	S	H1N2	TRUE	0.808	Level2	0.762
UPI00017B8F61	367	S	N2U1	TRUE	0.842	Level1	0.347
UPI00017B8F61	371	S	N1	FALSE	0.884	Level2	0.072
UPI00017B8F61	371	S	H1N1	FALSE	0.83	Level3	-1
UPI00017B8F61	371	S	H1N2	TRUE	0.892	Level1	0.831
UPI00017B8F61	371	S	N2U1	TRUE	0.842	Level2	0.347
UPI00017B8F61	372	S	N1	FALSE	0.884	Level2	0.072
UPI00017B8F61	372	S	H1N1	FALSE	0.83	Level3	-1
UPI00017B8F61	372	S	H1N2	TRUE	0.892	Level1	0.831
UPI00017B8F61	372	S	N2U1	FALSE	0.842	Level2	0.072
UPI00017B8F61	375	S	N1	FALSE	0.884	Level2	0.072
UPI00017B8F61	375	S	H1N1	FALSE	0.83	Level2	0.255
UPI00017B8F61	375	S	H1N2	TRUE	0.573	Level1	0.918
UPI00017B8F61	375	S	N2U1	FALSE	0.842	Level2	0.072
UPI00017B8F61	385	S	N1	FALSE	0.83	Level3	-1
UPI00017B8F61	385	S	H1N1	FALSE	0.885	Level2	0.27
UPI00017B8F61	385	S	N2U1	FALSE	0.724	Level3	-1
UPI00017B8F61	386	S	N1	FALSE	0.83	Level3	-1
UPI00017B8F61	386	S	H1N1	FALSE	0.885	Level2	0.27
UPI00017B8F61	386	S	N2U1	FALSE	0.724	Level3	-1
UPI00017B8F61	406	S	H1N1	TRUE	0.667	Level2	0.5
UPI00017B8F61	41	S	N1	FALSE	0.898	Level2	0.553
UPI00017B8F61	41	S	H1N2	FALSE	0.898	Level2	0.276
UPI00017B8F61	41	S	N2U1	FALSE	0.888	Level3	-1
UPI00017B8F61	414	T	H1N1	FALSE	0.667	Level2	0.5
UPI00017B8F61	414	T	H1N2	FALSE	0.667	Level2	0.25
UPI00017B8F61	414	T	N2U1	FALSE	0.667	Level2	0.25
UPI00017B8F61	415	T	H1N1	FALSE	0.667	Level2	0.5
UPI00017B8F61	415	T	H1N2	FALSE	0.667	Level2	0.25
UPI00017B8F61	415	T	N2U1	FALSE	0.667	Level2	0.25
UPI00017B8F61	421	S	H1N1	FALSE	0.667	Level2	0.5
UPI00017B8F61	421	S	H1N2	FALSE	0.667	Level2	0.25
UPI00017B8F61	421	S	N2U1	FALSE	0.667	Level2	0.25
UPI00017B8F61	437	T	H1N1	FALSE	0.868	Level2	0.76
UPI00017B8F61	439	S	H1N1	FALSE	0.868	Level2	0.76
UPI00017B8F61	44	S	N1	FALSE	0.898	Level2	0.553
UPI00017B8F61	44	S	H1N2	FALSE	0.898	Level2	0.276
UPI00017B8F61	44	S	N2U1	FALSE	0.888	Level3	-1
UPI00017B8F61	444	S	H1N1	FALSE	0.868	Level2	0.76
UPI00017B8F61	448	S	H1N1	FALSE	0.868	Level2	0.76
UPI00017B8F61	45	S	N1	FALSE	0.898	Level2	0.553
UPI00017B8F61	45	S	H1N2	FALSE	0.898	Level2	0.276
UPI00017B8F61	452	S	H1N1	TRUE	0.868	Level2	0.959
UPI00017B8F61	45	S	N2U1	FALSE	0.888	Level3	-1
UPI00017B8F61	65	S	H1N2	TRUE	0.746	Level1	0.768
UPI00017B8F6B	33	T	H1N1	TRUE	0.824	Level2	0.597
UPI00017B8F6B	360	S	H1N1	TRUE	0.826	Level1	0.533
UPI00017B8F6B	377	T	H1N1	TRUE	0.826	Level1	0.533
UPI00017B8F6B	377	T	H1N2	TRUE	0.88	Level1	0.671
UPI00017B8F6B	386	S	N1	TRUE	0.826	Level1	0.295
UPI00017B8F6B	386	S	H1N1	TRUE	0.88	Level1	0.671
UPI00017B8F6B	56	T	H1N1	FALSE	0.824	Level2	0.482
UPI00017B8F6B	56	T	N2U1	FALSE	0.824	Level2	0.299
UPI00017B8F6B	65	S	H1N1	FALSE	0.824	Level2	0.482
UPI00017B8F6B	65	S	N2U1	FALSE	0.824	Level2	0.299
UPI00017B8F6E	77	S	N1	FALSE	0.311	Level3	-1
UPI00017B8F6E	77	S	H1N2	FALSE	0.311	Level3	-1
UPI00017B8F6E	78	S	N1	FALSE	0.311	Level3	-1
UPI00017B8F6E	78	S	H1N2	FALSE	0.311	Level3	-1
UPI00017B8F70	22	T	N1	TRUE	0.866	Level2	0.741
UPI00017B8F70	266	S	H1N1	TRUE	0.872	Level1	0.95
UPI00017B8F70	276	T	H1N2	TRUE	0.872	Level1	0.841
UPI00017B8F70	280	S	N2U1	TRUE	0.872	Level1	0.856
UPI00017B8F70	44	T	N1	FALSE	0.866	Level2	0.268
UPI00017B8F70	46	T	N1	FALSE	0.866	Level2	0.268
UPI00017B8F70	49	S	N1	FALSE	0.866	Level2	0.268
UPI00017B8F70	50	T	N1	FALSE	0.866	Level2	0.268
UPI00017B8F71	320	T	H1N1	FALSE	0.725	Level2	0.5
UPI00017B8F71	320	T	H1N2	FALSE	0.725	Level2	0.291
UPI00017B8F71	321	S	H1N1	FALSE	0.725	Level2	0.5
UPI00017B8F71	321	S	H1N2	FALSE	0.725	Level2	0.291
UPI00017B8F71	331	S	N2U1	TRUE	0.762	Level2	0.231
UPI00017B8F71	333	T	H1N1	TRUE	0.725	Level2	0.583
UPI00017B8F71	341	T	H1N1	FALSE	0.773	Level3	-1
UPI00017B8F71	350	T	N1	FALSE	0.773	Level3	-1
UPI00017B8F71	350	T	H1N1	FALSE	0.773	Level3	-1
UPI00017B8F71	350	T	H1N2	FALSE	0.773	Level3	-1
UPI00017B8F71	353	T	N1	FALSE	0.773	Level3	-1
UPI00017B8F71	353	T	H1N1	FALSE	0.773	Level3	-1
UPI00017B8F71	353	T	H1N2	FALSE	0.773	Level3	-1
UPI00017B8F71	353	T	N2U1	FALSE	0.868	Level3	-1
UPI00017B8F71	354	T	N1	FALSE	0.773	Level3	-1
UPI00017B8F71	354	T	H1N1	FALSE	0.773	Level3	-1
UPI00017B8F71	354	T	H1N2	FALSE	0.773	Level3	-1
UPI00017B8F71	354	T	N2U1	FALSE	0.868	Level3	-1
UPI00017B8F71	358	S	N1	FALSE	0.773	Level3	-1
UPI00017B8F71	358	S	N2U1	FALSE	0.868	Level3	-1
UPI00017B8F71	368	S	N1	FALSE	0.773	Level3	-1
UPI00017B8F71	368	S	H1N1	FALSE	0.868	Level3	-1
UPI00017B8F71	382	T	H1N1	FALSE	0.868	Level3	-1
UPI00017B8F71	426	T	N1	FALSE	0.642	Level2	0.35
UPI00017B8F71	426	T	N2U1	FALSE	0.642	Level2	0.468
UPI00017B8F71	428	S	N1	FALSE	0.642	Level2	0.35
UPI00017B8F71	428	S	N2U1	FALSE	0.642	Level2	0.468
UPI00017B8F71	429	T	H1N2	TRUE	0.642	Level2	0.455
UPI00017B8F71	435	S	N2U1	TRUE	0.642	Level2	0.701
UPI00017B8F71	79	S	H1N2	TRUE	0.884	Level2	0.89
UPI00017B8F71	86	T	H1N1	FALSE	0.884	Level2	0.445
UPI00017B8F71	86	T	H1N2	FALSE	0.884	Level2	0.555
UPI00017B8F71	88	T	H1N1	FALSE	0.884	Level2	0.445
UPI00017B8F71	88	T	H1N2	FALSE	0.884	Level2	0.555
UPI00017B8F73	151	T	N1	TRUE	0.717	Level2	0.457
UPI00017B8F73	156	T	N1	FALSE	0.717	Level2	0.397
UPI00017B8F73	156	T	H1N1	FALSE	0.717	Level2	0.09
UPI00017B8F73	156	T	H1N2	FALSE	0.717	Level2	0.09
UPI00017B8F73	165	S	N1	FALSE	0.717	Level2	0.363
UPI00017B8F73	165	S	H1N1	FALSE	0.717	Level2	0.116
UPI00017B8F73	165	S	H1N2	FALSE	0.717	Level2	0.09
UPI00017B8F73	166	T	N1	FALSE	0.717	Level2	0.363
UPI00017B8F73	166	T	H1N1	FALSE	0.717	Level2	0.116
UPI00017B8F73	166	T	H1N2	FALSE	0.717	Level2	0.09
UPI00017B8F73	25	T	H1N1	FALSE	0.883	Level3	-1
UPI00017B8F73	32	S	H1N1	FALSE	0.883	Level3	-1
UPI00017B8F73	43	S	N1	TRUE	0.829	Level1	0.645
UPI00017B8F74	244	T	N2U1	TRUE	0.839	Level1	0.257
UPI00017B8F74	281	T	H1N2	TRUE	0.839	Level1	0.257
UPI00017B8F75	257	S	N1	TRUE	0.896	Level1	0.991
UPI00017B8F75	289	T	N2U1	TRUE	0.896	Level1	0.991
UPI00017B8F75	46	T	H1N1	TRUE	0.337	Level2	0.354
UPI00017B8F75	46	T	H1N2	TRUE	0.867	Level2	0.382
UPI00017B8F75	53	S	N1	FALSE	0.337	Level2	0.529
UPI00017B8F75	53	S	N2U1	FALSE	0.867	Level2	0.265
UPI00017B8F75	54	T	N1	FALSE	0.337	Level2	0.529
UPI00017B8F75	54	T	N2U1	FALSE	0.867	Level2	0.265
UPI00017B8F75	61	S	N1	FALSE	0.867	Level2	0.529
UPI00017B8F75	61	S	N2U1	FALSE	0.867	Level2	0.265
UPI00017B8F75	71	T	H1N1	FALSE	0.873	Level3	-1
UPI00017B8F75	71	T	N2U1	TRUE	0.337	Level2	0.346
UPI00017B8F75	78	T	N1	TRUE	0.825	Level1	0.782
UPI00017B8F75	78	T	H1N1	FALSE	0.873	Level3	-1
UPI00017B8F76	143	S	N1	FALSE	0.851	Level3	-1
UPI00017B8F76	143	S	N2U1	FALSE	0.851	Level3	-1
UPI00017B8F76	148	T	N1	FALSE	0.851	Level3	-1
UPI00017B8F76	148	T	N2U1	FALSE	0.851	Level3	-1
UPI00017B8F76	151	T	N1	FALSE	0.851	Level3	-1
UPI00017B8F76	151	T	N2U1	FALSE	0.851	Level3	-1
UPI00017B8F76	152	T	N1	FALSE	0.851	Level3	-1
UPI00017B8F76	152	T	N2U1	FALSE	0.851	Level3	-1
UPI00017B8F76	268	T	H1N1	TRUE	0.891	Level1	0.741
UPI00017B8F76	593	T	H1N2	TRUE	0.81	Level1	1
UPI00017B8F76	608	S	H1N2	TRUE	0.81	Level1	1
UPI00017B8F76	745	T	H1N2	FALSE	0.873	Level3	-1
UPI00017B8F76	745	T	N2U1	FALSE	0.873	Level3	-1
UPI00017B8F76	752	S	H1N2	FALSE	0.873	Level3	-1
UPI00017B8F76	752	S	N2U1	FALSE	0.873	Level3	-1
UPI00017B8F76	760	S	H1N1	FALSE	0.873	Level3	-1
UPI00017B8F76	760	S	H1N2	FALSE	0.873	Level3	-1
UPI00017B8F76	762	T	H1N1	FALSE	0.873	Level3	-1
UPI00017B8F76	762	T	H1N2	FALSE	0.873	Level3	-1
UPI00017B8F78	137	T	H1N2	TRUE	0.886	Level1	0.75
UPI00017B8F78	137	T	N2U1	FALSE	0.886	Level2	0.494
UPI00017B8F78	140	S	H1N2	TRUE	0.886	Level1	0.75
UPI00017B8F78	140	S	N2U1	FALSE	0.886	Level2	0.494
UPI00017B8F78	149	T	N1	TRUE	0.886	Level2	0.952
UPI00017B8F78	149	T	H1N2	TRUE	0.908	Level1	0.75
UPI00017B8F78	163	T	N1	TRUE	0.908	Level1	0.25
UPI00017B8F79	117	T	N1	FALSE	0.826	Level3	-1
UPI00017B8F79	120	S	N1	FALSE	0.826	Level3	-1
UPI00017B8F79	126	S	N1	FALSE	0.826	Level3	-1
UPI00017B8F7A	68	S	H1N1	FALSE	0.875	Level3	-1
UPI00017B8F7A	85	S	H1N1	FALSE	0.875	Level3	-1
UPI00017B8F7C	217	T	N1	TRUE	0.628	Level1	0.658
UPI00017B8F7C	226	S	N1	TRUE	0.628	Level1	0.522
UPI00017B8F7C	236	S	H1N2	TRUE	0.628	Level1	0.59
UPI00017B8F7C	238	T	H1N2	TRUE	0.628	Level1	0.59
UPI00017B8F7C	40	S	N2U1	FALSE	0.875	Level3	-1
UPI00017B8F7C	43	T	N2U1	FALSE	0.875	Level3	-1
UPI00017B8F7C	45	S	N2U1	FALSE	0.875	Level3	-1
UPI00017B8F7D	323	S	N1	TRUE	0.686	Level2	0.183
UPI00017B8F7D	340	S	N2U1	FALSE	0.686	Level2	0.256
UPI00017B8F7D	354	S	N2U1	FALSE	0.686	Level2	0.256
UPI00017B8F7D	358	T	N2U1	FALSE	0.686	Level2	0.256
UPI00017B8F7D	361	T	N2U1	FALSE	0.686	Level2	0.268
UPI00017B8F7D	362	T	N2U1	FALSE	0.686	Level2	0.268
UPI00017B8F80	350	S	H1N1	TRUE	0.53	Level1	1
UPI00017B8F83	194	S	N2U1	TRUE	0.891	Level1	0.688
UPI00017B8F83	254	S	N2U1	TRUE	0.299	Level1	0.45
UPI00017B8F83	272	T	N2U1	TRUE	0.424	Level1	0.501
UPI00017B8F83	294	T	N1	FALSE	0.905	Level2	0.274
UPI00017B8F83	294	T	H1N1	FALSE	0.905	Level2	0.233
UPI00017B8F83	294	T	H1N2	FALSE	0.905	Level2	0.247
UPI00017B8F83	295	T	N1	FALSE	0.905	Level2	0.274
UPI00017B8F83	295	T	H1N1	FALSE	0.905	Level2	0.233
UPI00017B8F83	295	T	H1N2	FALSE	0.905	Level2	0.247
UPI00017B8F83	299	T	N1	TRUE	0.905	Level2	0.932
UPI00017B8F85	182	S	N1	TRUE	0.868	Level1	1
UPI00017B8F85	186	T	N1	TRUE	0.868	Level1	1
UPI00017B8F85	86	T	H1N1	FALSE	0.841	Level2	0.254
UPI00017B8F85	86	T	N2U1	FALSE	0.841	Level2	0.391
UPI00017B8F85	87	S	H1N1	FALSE	0.841	Level2	0.254
UPI00017B8F85	87	S	N2U1	FALSE	0.841	Level2	0.391
UPI00017B8F85	93	S	H1N1	FALSE	0.841	Level2	0.254
UPI00017B8F85	93	S	N2U1	FALSE	0.841	Level2	0.391
UPI00017B8F85	98	T	N2U1	TRUE	0.841	Level2	0.556
UPI00017B8F86	596	S	N1	TRUE	0.084	Level1	1
UPI00017B8F87	18	S	N1	FALSE	0.873	Level2	0.251
UPI00017B8F87	18	S	H1N2	TRUE	0.846	Level2	0.468
UPI00017B8F87	24	S	N1	FALSE	0.873	Level2	0.251
UPI00017B8F87	24	S	H1N1	FALSE	0.846	Level2	0.549
UPI00017B8F87	24	S	H1N2	FALSE	0.873	Level2	0.246
UPI00017B8F87	24	S	N2U1	FALSE	0.846	Level2	0.274
UPI00017B8F87	25	S	N1	FALSE	0.873	Level2	0.251
UPI00017B8F87	25	S	H1N1	FALSE	0.846	Level2	0.549
UPI00017B8F87	25	S	H1N2	FALSE	0.873	Level2	0.246
UPI00017B8F87	25	S	N2U1	FALSE	0.846	Level2	0.274
UPI00017B8F87	26	S	N1	FALSE	0.873	Level2	0.251
UPI00017B8F87	26	S	H1N1	FALSE	0.846	Level2	0.549
UPI00017B8F87	26	S	H1N2	FALSE	0.873	Level2	0.246
UPI00017B8F87	26	S	N2U1	FALSE	0.846	Level2	0.274
UPI00017B8F87	29	S	N1	FALSE	0.873	Level2	0.251
UPI00017B8F87	29	S	H1N2	FALSE	0.873	Level2	0.246
UPI00017B8F87	32	T	N1	FALSE	0.873	Level2	0.251
UPI00017B8F87	32	T	H1N2	FALSE	0.873	Level2	0.246
UPI00017B8F87	43	T	N1	FALSE	0.873	Level2	0.251
UPI00017B8F87	43	T	H1N2	FALSE	0.873	Level2	0.246
UPI00017B8F87	48	T	H1N2	TRUE	0.873	Level2	0.28
UPI00017B8F87	60	T	H1N1	FALSE	0.859	Level3	-1
UPI00017B8F87	61	T	H1N1	FALSE	0.859	Level3	-1
UPI00017B8F87	62	S	H1N1	FALSE	0.859	Level3	-1
UPI00017B8F87	69	T	H1N1	FALSE	0.859	Level3	-1
UPI00017B8F87	71	T	H1N1	FALSE	0.859	Level3	-1
UPI00017B8F87	72	T	H1N1	FALSE	0.859	Level3	-1
UPI00017B8F87	73	S	H1N1	FALSE	0.859	Level3	-1
UPI00017B8F87	74	S	H1N1	FALSE	0.859	Level3	-1
UPI00017B8F87	88	T	N1	FALSE	0.882	Level3	-1
UPI00017B8F87	88	T	H1N2	FALSE	0.882	Level3	-1
UPI00017B8F87	91	T	N1	FALSE	0.882	Level3	-1
UPI00017B8F87	91	T	H1N2	FALSE	0.882	Level3	-1
UPI00017B8F87	95	T	N1	FALSE	0.882	Level3	-1
UPI00017B8F87	95	T	H1N2	FALSE	0.882	Level3	-1
UPI00017B8F8B	189	T	N2U1	TRUE	0.852	Level2	0.223
UPI00017B8F8B	201	S	H1N2	TRUE	0.852	Level2	0.36
UPI00017B8F8B	209	T	H1N1	FALSE	0.852	Level2	0.188
UPI00017B8F8B	211	S	H1N1	FALSE	0.852	Level2	0.188
UPI00017B8F8B	215	T	H1N2	FALSE	0.852	Level2	0.343
UPI00017B8F8B	241	T	H1N2	FALSE	0.852	Level2	0.343
UPI00017B8F8C	128	S	H1N1	FALSE	0.814	Level3	-1
UPI00017B8F8C	128	S	N2U1	FALSE	0.814	Level3	-1
UPI00017B8F8C	135	T	H1N1	FALSE	0.736	Level2	0.667
UPI00017B8F8C	135	T	N2U1	FALSE	0.736	Level2	0.333
UPI00017B8F8C	136	T	H1N1	FALSE	0.736	Level2	0.667
UPI00017B8F8C	136	T	N2U1	FALSE	0.736	Level2	0.333
UPI00017B8F8C	152	S	H1N1	TRUE	0.736	Level2	0.667
UPI00017B8F8D	173	T	H1N1	FALSE	0.707	Level3	-1
UPI00017B8F8D	180	S	H1N1	FALSE	0.707	Level3	-1
UPI00017B8F8D	181	T	H1N1	FALSE	0.707	Level3	-1
UPI00017B8F8E	58	T	H1N2	FALSE	0.83	Level3	-1
UPI00017B8F8E	58	T	N2U1	FALSE	0.83	Level3	-1
UPI00017B8F8E	62	S	H1N2	FALSE	0.83	Level3	-1
UPI00017B8F8E	62	S	N2U1	FALSE	0.83	Level3	-1
UPI00017B8F90	198	T	H1N1	FALSE	0.511	Level2	0.25
UPI00017B8F90	199	S	H1N1	FALSE	0.511	Level2	0.25
UPI00017B8F90	210	T	N1	TRUE	0.511	Level2	0.437
UPI00017B8F90	214	T	N1	TRUE	0.511	Level2	0.563
UPI00017B8F90	281	S	N2U1	TRUE	0.884	Level1	1
UPI00017B8F91	63	S	H1N1	FALSE	0.826	Level2	0.493
UPI00017B8F91	63	S	N2U1	FALSE	0.826	Level2	0.247
UPI00017B8F91	64	T	H1N1	FALSE	0.826	Level2	0.493
UPI00017B8F91	64	T	N2U1	FALSE	0.826	Level2	0.247
UPI00017B8F91	65	T	H1N1	FALSE	0.826	Level2	0.493
UPI00017B8F91	65	T	N2U1	FALSE	0.826	Level2	0.247
UPI00017B8F91	71	T	H1N1	TRUE	0.826	Level1	0.521
UPI00017B8F92	407	T	H1N1	FALSE	0.691	Level3	-1
UPI00017B8F92	407	T	H1N2	FALSE	0.691	Level3	-1
UPI00017B8F92	408	T	H1N1	FALSE	0.691	Level3	-1
UPI00017B8F92	408	T	H1N2	FALSE	0.691	Level3	-1
UPI00017B8F92	411	S	N1	FALSE	0.805	Level3	-1
UPI00017B8F92	411	S	H1N1	FALSE	0.691	Level3	-1
UPI00017B8F92	411	S	H1N2	FALSE	0.691	Level3	-1
UPI00017B8F92	412	T	N1	FALSE	0.805	Level3	-1
UPI00017B8F92	412	T	H1N1	FALSE	0.691	Level3	-1
UPI00017B8F92	412	T	H1N2	FALSE	0.691	Level3	-1
UPI00017B8F92	417	S	N1	FALSE	0.805	Level3	-1
UPI00017B8F92	417	S	H1N2	TRUE	0.757	Level1	0.59
UPI00017B8F92	417	S	N2U1	TRUE	0.873	Level1	0.97
UPI00017B8F92	427	S	N1	TRUE	0.757	Level1	0.59
UPI00017B8F92	427	S	H1N2	TRUE	0.873	Level1	0.97
UPI00017B8F92	443	S	N1	FALSE	0.805	Level3	-1
UPI00017B8F92	450	S	N1	FALSE	0.805	Level3	-1
UPI00017B8F93	100	S	N1	FALSE	0.836	Level2	0.664
UPI00017B8F93	101	T	N1	TRUE	0.836	Level2	0.78
UPI00017B8F93	145	T	H1N1	TRUE	0.9	Level1	1
UPI00017B8F93	227	T	N1	TRUE	0.9	Level1	1
UPI00017B8F93	229	T	N1	TRUE	0.9	Level1	1
UPI00017B8F93	231	T	N1	TRUE	0.9	Level1	1
UPI00017B8F93	91	T	N1	FALSE	0.836	Level2	0.664
UPI00017B8F93	93	T	N1	FALSE	0.836	Level2	0.664
UPI00017B8F95	183	S	H1N1	TRUE	0.431	Level1	0.702
UPI00017B8F95	185	T	N1	TRUE	0.431	Level1	0.702
UPI00017B8F95	32	T	N1	TRUE	0.378	Level1	0.707
UPI00017B8F95	47	S	N1	TRUE	0.378	Level1	0.647
UPI00017B8F95	49	S	N1	TRUE	0.378	Level1	0.647
UPI00017B8F96	224	T	H1N1	FALSE	0.867	Level3	-1
UPI00017B8F96	224	T	H1N2	FALSE	0.867	Level3	-1
UPI00017B8F96	227	S	H1N1	FALSE	0.867	Level3	-1
UPI00017B8F96	227	S	H1N2	FALSE	0.867	Level3	-1
UPI00017B8F96	228	S	H1N1	FALSE	0.867	Level3	-1
UPI00017B8F96	228	S	H1N2	FALSE	0.867	Level3	-1
UPI00017B8F96	230	S	H1N1	FALSE	0.867	Level3	-1
UPI00017B8F96	230	S	H1N2	FALSE	0.867	Level3	-1
UPI00017B8F96	232	S	H1N1	FALSE	0.867	Level3	-1
UPI00017B8F96	232	S	H1N2	FALSE	0.867	Level3	-1
UPI00017B8F97	31	T	N1	FALSE	0	Level2	0.589
UPI00017B8F97	31	T	H1N1	TRUE	0.081	Level1	0.831
UPI00017B8F97	31	T	H1N2	TRUE	0.055	Level1	0.86
UPI00017B8F97	31	T	N2U1	FALSE	0	Level2	0.43
UPI00017B8F97	32	S	N1	TRUE	0	Level1	0.698
UPI00017B8F97	32	S	H1N1	TRUE	0.081	Level1	0.831
UPI00017B8F97	32	S	H1N2	TRUE	0.009	Level1	0.86
UPI00017B8F97	32	S	N2U1	FALSE	0	Level2	0.43
UPI00017B8F97	44	S	N1	TRUE	0.014	Level1	0.823
UPI00017B8F97	44	S	H1N1	TRUE	0.126	Level1	0.86
UPI00017B8F97	44	S	H1N2	TRUE	0.007	Level1	0.714
UPI00017B8F97	44	S	N2U1	TRUE	0.009	Level1	0.662
UPI00017B8F97	55	S	N1	TRUE	0.045	Level1	0.891
UPI00017B8F97	55	S	H1N1	TRUE	0.007	Level1	0.858
UPI00017B8F97	55	S	H1N2	TRUE	0.124	Level1	0.407
UPI00017B8F97	55	S	N2U1	TRUE	0.029	Level1	0.774
UPI00017B8F97	66	S	N1	TRUE	0	Level1	0.987
UPI00017B8F97	66	S	H1N1	TRUE	0.013	Level1	0.858
UPI00017B8F97	66	S	H1N2	TRUE	0	Level1	0.928
UPI00017B8F97	66	S	N2U1	TRUE	0.007	Level1	0.236
UPI00017B8F97	70	T	N1	TRUE	0	Level1	0.987
UPI00017B8F97	70	T	H1N1	TRUE	0.013	Level1	0.858
UPI00017B8F97	70	T	H1N2	FALSE	0.013	Level3	-1
UPI00017B8F97	70	T	N2U1	FALSE	0.045	Level3	-1
UPI00017B8F97	75	T	N1	TRUE	0.009	Level1	0.891
UPI00017B8F97	75	T	H1N1	FALSE	0.013	Level3	-1
UPI00017B8F97	75	T	H1N2	FALSE	0.013	Level3	-1
UPI00017B8F97	75	T	N2U1	FALSE	0.359	Level3	-1
UPI00017B8F99	100	S	N1	TRUE	0.521	Level1	0.75
UPI00017B8F99	174	T	N1	FALSE	0.655	Level3	-1
UPI00017B8F99	177	S	N1	FALSE	0.655	Level3	-1
UPI00017B8F99	181	T	N1	FALSE	0.655	Level3	-1
UPI00017B8F99	186	S	N1	TRUE	0.655	Level1	1
UPI00017B8F99	61	S	N1	TRUE	0.885	Level1	1
UPI00017B8F99	92	T	N1	TRUE	0.521	Level1	0.75
UPI00017B8F99	94	S	N1	TRUE	0.521	Level1	0.75
UPI00017B8F9A	29	T	N1	TRUE	0.675	Level1	0.503
UPI00017B8F9A	39	S	N1	TRUE	0.675	Level1	0.503
UPI00017B8F9A	40	S	N1	TRUE	0.675	Level1	0.503
UPI00017B8F9B	110	T	N1	FALSE	0.848	Level3	-1
UPI00017B8F9B	110	T	N2U1	FALSE	0.848	Level3	-1
UPI00017B8F9B	112	S	N1	FALSE	0.848	Level3	-1
UPI00017B8F9B	112	S	N2U1	FALSE	0.848	Level3	-1
UPI00017B8F9B	114	T	N1	FALSE	0.848	Level3	-1
UPI00017B8F9B	114	T	N2U1	FALSE	0.848	Level3	-1
UPI00017B8F9B	120	T	N1	FALSE	0.848	Level3	-1
UPI00017B8F9B	120	T	N2U1	FALSE	0.848	Level3	-1
UPI00017B8F9B	127	S	N2U1	FALSE	0.848	Level3	-1
UPI00017B8F9B	128	S	N2U1	FALSE	0.848	Level3	-1
UPI00017B8F9B	139	S	N2U1	TRUE	0.865	Level2	0.748
UPI00017B8F9B	155	S	H1N1	TRUE	0.724	Level2	0.254
UPI00017B8F9B	155	S	N2U1	FALSE	0.865	Level2	0.374
UPI00017B8F9B	164	S	N1	FALSE	0.724	Level2	0.25
UPI00017B8F9B	164	S	H1N1	FALSE	0.183	Level3	-1
UPI00017B8F9B	164	S	N2U1	FALSE	0.724	Level2	0.501
UPI00017B8F9B	169	S	N1	FALSE	0.724	Level2	0.25
UPI00017B8F9B	169	S	H1N1	FALSE	0.183	Level2	0.173
UPI00017B8F9B	169	S	H1N2	FALSE	0.865	Level2	0.116
UPI00017B8F9B	169	S	N2U1	FALSE	0.724	Level2	0.501
UPI00017B8F9B	174	S	N1	FALSE	0.724	Level2	0.25
UPI00017B8F9B	174	S	H1N1	FALSE	0.183	Level2	0.173
UPI00017B8F9B	174	S	H1N2	FALSE	0.865	Level2	0.116
UPI00017B8F9B	174	S	N2U1	FALSE	0.724	Level2	0.501
UPI00017B8F9B	23	S	N1	FALSE	0.873	Level2	0.719
UPI00017B8F9B	24	T	N1	FALSE	0.873	Level2	0.719
UPI00017B8F9B	27	T	N1	FALSE	0.873	Level2	0.719
UPI00017B8F9B	33	T	N1	TRUE	0.873	Level2	0.843
UPI00017B8F9C	249	S	N1	TRUE	0.898	Level1	1
UPI00017B8F9D	156	T	H1N1	TRUE	0.845	Level1	0.471
UPI00017B8F9D	242	T	N1	FALSE	0.852	Level3	-1
UPI00017B8F9D	242	T	H1N1	FALSE	0.852	Level3	-1
UPI00017B8F9D	242	T	H1N2	FALSE	0.852	Level3	-1
UPI00017B8F9D	243	T	N1	FALSE	0.852	Level3	-1
UPI00017B8F9D	243	T	H1N1	FALSE	0.852	Level3	-1
UPI00017B8F9D	243	T	H1N2	FALSE	0.852	Level3	-1
UPI00017B8F9D	244	S	N1	FALSE	0.852	Level3	-1
UPI00017B8F9D	244	S	H1N1	FALSE	0.852	Level3	-1
UPI00017B8F9D	244	S	H1N2	FALSE	0.852	Level3	-1
UPI00017B8F9D	245	T	N1	FALSE	0.852	Level3	-1
UPI00017B8F9D	245	T	H1N1	FALSE	0.852	Level3	-1
UPI00017B8F9D	245	T	H1N2	FALSE	0.852	Level3	-1
UPI00017B8F9D	247	T	N1	FALSE	0.852	Level3	-1
UPI00017B8F9D	247	T	H1N1	FALSE	0.852	Level3	-1
UPI00017B8F9D	247	T	H1N2	FALSE	0.852	Level3	-1
UPI00017B8F9D	254	S	N1	FALSE	0.852	Level3	-1
UPI00017B8F9D	254	S	H1N1	FALSE	0.852	Level3	-1
UPI00017B8F9D	254	S	H1N2	FALSE	0.852	Level3	-1
UPI00017B8F9D	259	S	N1	FALSE	0.852	Level3	-1
UPI00017B8F9D	261	S	N1	FALSE	0.852	Level3	-1
UPI00017B8F9D	71	T	H1N1	FALSE	0.872	Level2	0.15
UPI00017B8F9D	75	T	H1N1	FALSE	0.872	Level2	0.15
UPI00017B8F9D	76	S	H1N1	FALSE	0.872	Level2	0.15
UPI00017B8F9D	80	T	H1N1	FALSE	0.872	Level2	0.156
UPI00017B8F9D	90	T	N1	TRUE	0.872	Level2	0.281
UPI00017B8F9D	96	T	N1	FALSE	0.872	Level2	0.279
UPI00017B8F9D	96	T	H1N2	FALSE	0.872	Level2	0.141
UPI00017B8F9D	97	S	N1	FALSE	0.872	Level2	0.279
UPI00017B8F9D	97	S	H1N2	FALSE	0.872	Level2	0.141
UPI00017B8F9E	103	T	N2U1	FALSE	0.732	Level3	-1
UPI00017B8F9E	209	T	N1	FALSE	0.547	Level3	-1
UPI00017B8F9E	211	T	N1	TRUE	0.547	Level2	0.809
UPI00017B8F9E	215	T	N1	FALSE	0.547	Level2	0.506
UPI00017B8F9E	216	T	N1	FALSE	0.547	Level2	0.506
UPI00017B8F9E	216	T	H1N1	TRUE	0.749	Level2	0.171
UPI00017B8F9E	229	T	N1	FALSE	0.749	Level2	0.346
UPI00017B8F9E	229	T	N2U1	FALSE	0.749	Level2	0.299
UPI00017B8F9E	234	S	N1	FALSE	0.749	Level2	0.346
UPI00017B8F9E	234	S	N2U1	FALSE	0.749	Level2	0.299
UPI00017B8F9E	238	S	N1	FALSE	0.749	Level2	0.173
UPI00017B8F9E	238	S	N2U1	FALSE	0.749	Level2	0.173
UPI00017B8F9E	243	S	H1N1	TRUE	0.873	Level2	0.49
UPI00017B8F9E	318	S	N2U1	TRUE	0.618	Level2	0.491
UPI00017B8F9E	328	S	N1	FALSE	0.618	Level2	0.257
UPI00017B8F9E	334	T	N1	FALSE	0.618	Level2	0.257
UPI00017B8F9E	335	T	N1	FALSE	0.618	Level2	0.257
UPI00017B8F9E	343	T	H1N2	TRUE	0.893	Level2	0.637
UPI00017B8F9E	351	S	H1N1	FALSE	0.728	Level2	0.409
UPI00017B8F9E	351	S	H1N2	FALSE	0.728	Level3	-1
UPI00017B8F9E	351	S	N2U1	FALSE	0.88	Level2	0.409
UPI00017B8F9E	354	S	H1N1	FALSE	0.728	Level2	0.409
UPI00017B8F9E	354	S	H1N2	FALSE	0.728	Level3	-1
UPI00017B8F9E	354	S	N2U1	FALSE	0.88	Level2	0.409
UPI00017B8F9E	357	T	H1N1	FALSE	0.728	Level3	-1
UPI00017B8F9E	357	T	H1N2	FALSE	0.728	Level3	-1
UPI00017B8F9E	357	T	N2U1	FALSE	0.88	Level3	-1
UPI00017B8F9E	364	T	H1N2	FALSE	0.728	Level3	-1
UPI00017B8F9E	370	T	H1N2	FALSE	0.728	Level3	-1
UPI00017B8F9E	372	T	H1N2	FALSE	0.728	Level3	-1
UPI00017B8F9E	373	T	H1N2	FALSE	0.728	Level3	-1
UPI00017B8F9E	376	T	H1N2	FALSE	0.728	Level3	-1
UPI00017B8F9E	378	S	H1N2	FALSE	0.728	Level3	-1
UPI00017B8F9E	380	S	H1N2	FALSE	0.728	Level3	-1
UPI00017B8F9E	381	T	H1N2	FALSE	0.728	Level3	-1
UPI00017B8F9E	382	S	N1	FALSE	0.847	Level3	-1
UPI00017B8F9E	382	S	H1N1	FALSE	0.847	Level3	-1
UPI00017B8F9E	382	S	H1N2	FALSE	0.847	Level3	-1
UPI00017B8F9E	384	T	N1	FALSE	0.817	Level3	-1
UPI00017B8F9E	384	T	H1N1	FALSE	0.817	Level3	-1
UPI00017B8F9E	384	T	H1N2	FALSE	0.817	Level3	-1
UPI00017B8F9E	390	T	N1	FALSE	0.817	Level3	-1
UPI00017B8F9E	390	T	H1N1	FALSE	0.817	Level3	-1
UPI00017B8F9E	390	T	H1N2	FALSE	0.817	Level3	-1
UPI00017B8F9E	79	T	N1	FALSE	0.836	Level3	-1
UPI00017B8F9E	81	T	N1	FALSE	0.836	Level3	-1
UPI00017B8F9E	85	T	N1	FALSE	0.732	Level3	-1
UPI00017B8F9E	89	T	N1	FALSE	0.732	Level3	-1
UPI00017B8F9E	92	S	N1	FALSE	0.732	Level3	-1
UPI00017B8F9E	94	T	N1	FALSE	0.732	Level3	-1
UPI00017B8F9E	96	T	N2U1	FALSE	0.732	Level3	-1
UPI00017B8F9E	99	T	N2U1	FALSE	0.732	Level3	-1
UPI00017B8FA0	13	T	H1N2	FALSE	0.871	Level2	0.505
UPI00017B8FA0	13	T	N2U1	FALSE	0.871	Level2	0.495
UPI00017B8FA0	14	T	H1N2	FALSE	0.871	Level2	0.505
UPI00017B8FA0	14	T	N2U1	FALSE	0.871	Level2	0.495
UPI00017B8FA0	23	S	H1N2	TRUE	0.871	Level2	0.99
UPI00017B8FA1	106	S	H1N1	FALSE	0.732	Level3	-1
UPI00017B8FA1	107	T	H1N1	FALSE	0.732	Level3	-1
UPI00017B8FA1	113	T	H1N1	FALSE	0.732	Level3	-1
UPI00017B8FA1	125	T	N1	FALSE	0.732	Level3	-1
UPI00017B8FA1	132	S	N1	TRUE	0.732	Level1	0.966
UPI00017B8FA1	97	S	H1N1	FALSE	0.732	Level3	-1
UPI00017B8FA1	99	T	H1N1	FALSE	0.732	Level3	-1
UPI00017B8FA4	335	T	H1N1	FALSE	0.876	Level3	-1
UPI00017B8FA4	336	T	H1N1	FALSE	0.876	Level3	-1
UPI00017B8FA4	338	T	H1N1	FALSE	0.876	Level3	-1
UPI00017B8FA4	597	T	H1N2	TRUE	0.865	Level1	0.482
UPI00017B8FA4	604	S	N1	TRUE	0.865	Level1	0.429
UPI00017B8FA4	612	T	H1N1	TRUE	0.767	Level1	0.595
UPI00017B8FA4	632	S	N1	FALSE	0.753	Level3	-1
UPI00017B8FA4	632	S	H1N1	FALSE	0.89	Level3	-1
UPI00017B8FA4	632	S	H1N2	FALSE	0.89	Level3	-1
UPI00017B8FA4	632	S	N2U1	FALSE	0.89	Level3	-1
UPI00017B8FA4	634	S	N1	FALSE	0.753	Level3	-1
UPI00017B8FA4	634	S	H1N1	FALSE	0.89	Level3	-1
UPI00017B8FA4	634	S	H1N2	TRUE	0.823	Level2	0.605
UPI00017B8FA4	634	S	N2U1	FALSE	0.89	Level3	-1
UPI00017B8FA4	638	S	N1	FALSE	0.753	Level3	-1
UPI00017B8FA4	638	S	H1N1	FALSE	0.823	Level2	0.42
UPI00017B8FA4	638	S	H1N2	FALSE	0.753	Level3	-1
UPI00017B8FA4	638	S	N2U1	FALSE	0.753	Level3	-1
UPI00017B8FA4	641	S	N1	FALSE	0.753	Level3	-1
UPI00017B8FA4	641	S	H1N1	FALSE	0.823	Level2	0.42
UPI00017B8FA4	641	S	H1N2	FALSE	0.753	Level3	-1
UPI00017B8FA4	641	S	N2U1	FALSE	0.753	Level3	-1
UPI00017B8FA4	643	S	N1	FALSE	0.753	Level3	-1
UPI00017B8FA4	643	S	H1N1	FALSE	0.823	Level2	0.458
UPI00017B8FA4	643	S	H1N2	FALSE	0.753	Level2	0.401
UPI00017B8FA4	643	S	N2U1	FALSE	0.753	Level3	-1
UPI00017B8FA4	644	S	N1	FALSE	0.753	Level3	-1
UPI00017B8FA4	644	S	H1N1	FALSE	0.823	Level2	0.458
UPI00017B8FA4	644	S	H1N2	FALSE	0.753	Level2	0.401
UPI00017B8FA4	644	S	N2U1	FALSE	0.753	Level3	-1
UPI00017B8FA5	114	T	N2U1	FALSE	0.737	Level2	0.443
UPI00017B8FA5	118	T	N2U1	FALSE	0.737	Level2	0.443
UPI00017B8FA5	127	S	H1N2	FALSE	0.882	Level3	-1
UPI00017B8FA5	127	S	N2U1	FALSE	0.737	Level2	0.517
UPI00017B8FA5	128	S	H1N2	FALSE	0.882	Level3	-1
UPI00017B8FA5	128	S	N2U1	FALSE	0.737	Level2	0.517
UPI00017B8FA5	132	S	H1N2	FALSE	0.882	Level3	-1
UPI00017B8FA5	143	T	H1N2	FALSE	0.882	Level3	-1
UPI00017B8FA5	143	T	N2U1	TRUE	0.737	Level2	0.617
UPI00017B8FA5	150	S	H1N2	FALSE	0.882	Level3	-1
UPI00017B8FA5	150	S	N2U1	FALSE	0.737	Level2	0.524
UPI00017B8FA5	151	S	H1N2	FALSE	0.882	Level3	-1
UPI00017B8FA5	151	S	N2U1	FALSE	0.737	Level2	0.524
UPI00017B8FA5	234	S	N1	FALSE	0.841	Level3	-1
UPI00017B8FA5	235	T	N1	FALSE	0.841	Level3	-1
UPI00017B8FA5	236	S	H1N1	FALSE	0.841	Level3	-1
UPI00017B8FA5	245	T	H1N1	FALSE	0.841	Level3	-1
UPI00017B8FA5	324	S	H1N2	TRUE	0.721	Level1	0.758
UPI00017B8FA5	325	S	H1N2	TRUE	0.721	Level1	0.758
UPI00017B8FA5	328	S	N2U1	TRUE	0.721	Level1	0.515
UPI00017B8FA5	410	S	N1	FALSE	0.575	Level3	-1
UPI00017B8FA5	410	S	N2U1	FALSE	0.575	Level3	-1
UPI00017B8FA5	412	T	N1	FALSE	0.575	Level3	-1
UPI00017B8FA5	412	T	N2U1	FALSE	0.575	Level3	-1
UPI00017B8FA5	7	T	H1N2	TRUE	0.801	Level1	0.868
UPI00017B8FA6	140	S	N1	FALSE	0.556	Level2	0.416
UPI00017B8FA6	140	S	H1N2	FALSE	0.556	Level2	0.209
UPI00017B8FA6	149	T	N1	FALSE	0.556	Level2	0.416
UPI00017B8FA6	149	T	H1N2	FALSE	0.556	Level2	0.209
UPI00017B8FA6	158	T	N1	TRUE	0.556	Level2	0.433
UPI00017B8FA6	363	S	N1	FALSE	0.908	Level3	-1
UPI00017B8FA6	364	S	N1	FALSE	0.908	Level3	-1
UPI00017B8FA7	229	T	H1N1	FALSE	0.714	Level2	0.179
UPI00017B8FA7	230	S	H1N1	FALSE	0.714	Level2	0.179
UPI00017B8FA7	258	T	N1	TRUE	0.714	Level2	0.365
UPI00017B8FA7	260	T	N1	TRUE	0.714	Level2	0.365
UPI00017B8FA7	49	S	N1	FALSE	0.876	Level2	0.164
UPI00017B8FA7	52	S	N1	FALSE	0.876	Level2	0.164
UPI00017B8FA7	53	T	N1	FALSE	0.876	Level2	0.164
UPI00017B8FA7	64	T	H1N1	TRUE	0.876	Level2	0.239
UPI00017B8FA9	163	T	N2U1	FALSE	0.815	Level3	-1
UPI00017B8FA9	164	T	N2U1	FALSE	0.815	Level3	-1
UPI00017B8FA9	166	S	N2U1	FALSE	0.815	Level3	-1
UPI00017B8FA9	238	S	N1	TRUE	0.852	Level1	0.668
UPI00017B8FA9	245	T	H1N2	TRUE	0.852	Level1	0.668
UPI00017B8FA9	301	T	H1N1	TRUE	0.89	Level1	1
UPI00017B8FA9	314	T	H1N1	TRUE	0.89	Level1	1
UPI00017B8FAB	17	S	H1N1	TRUE	0.89	Level2	0.897
UPI00017B8FAB	31	S	H1N1	FALSE	0.89	Level2	0.701
UPI00017B8FAB	33	T	H1N1	TRUE	0.712	Level2	0.701
UPI00017B8FAB	36	T	N1	TRUE	0.877	Level1	0.782
UPI00017B8FAB	36	T	H1N1	TRUE	0.712	Level2	0.701
UPI00017B8FAB	40	S	H1N2	FALSE	0.712	Level2	0.4
UPI00017B8FAB	44	T	H1N2	FALSE	0.712	Level2	0.4
UPI00017B8FAB	50	T	H1N2	FALSE	0.712	Level2	0.4
UPI00017B8FAB	58	S	H1N2	TRUE	0.79	Level1	1
UPI00017B8FAB	66	T	N1	FALSE	0.658	Level3	-1
UPI00017B8FAB	66	T	H1N2	TRUE	0.79	Level1	1
UPI00017B8FAB	76	T	N1	FALSE	0.658	Level3	-1
UPI00017B8FAB	76	T	H1N2	TRUE	0.79	Level1	1
UPI00017B8FAB	78	T	H1N2	TRUE	0.79	Level1	1
UPI00017B8FAC	120	S	N1	FALSE	0.892	Level3	-1
UPI00017B8FAC	120	S	H1N1	FALSE	0.892	Level3	-1
UPI00017B8FAC	120	S	H1N2	FALSE	0.892	Level3	-1
UPI00017B8FAC	124	S	N1	FALSE	0.892	Level3	-1
UPI00017B8FAC	124	S	H1N1	FALSE	0.892	Level3	-1
UPI00017B8FAC	124	S	H1N2	FALSE	0.892	Level3	-1
UPI00017B8FAC	127	T	N1	FALSE	0.892	Level3	-1
UPI00017B8FAC	127	T	H1N1	FALSE	0.892	Level3	-1
UPI00017B8FAC	127	T	H1N2	FALSE	0.892	Level3	-1
UPI00017B8FAC	132	T	N1	FALSE	0.892	Level3	-1
UPI00017B8FAC	132	T	H1N1	FALSE	0.892	Level3	-1
UPI00017B8FAC	132	T	H1N2	FALSE	0.892	Level3	-1
UPI00017B8FAC	133	T	N1	FALSE	0.892	Level3	-1
UPI00017B8FAC	133	T	H1N1	FALSE	0.892	Level3	-1
UPI00017B8FAC	133	T	H1N2	FALSE	0.892	Level3	-1
UPI00017B8FAC	259	T	H1N1	FALSE	0.869	Level3	-1
UPI00017B8FAC	262	T	H1N1	FALSE	0.869	Level3	-1
UPI00017B8FAC	263	T	H1N1	FALSE	0.869	Level3	-1
UPI00017B8FAC	265	S	H1N1	FALSE	0.869	Level3	-1
UPI00017B8FAC	266	T	H1N1	FALSE	0.869	Level3	-1
UPI00017B8FAC	364	T	H1N1	FALSE	0.732	Level3	-1
UPI00017B8FAC	368	S	H1N1	FALSE	0.732	Level3	-1
UPI00017B8FAC	371	T	H1N1	FALSE	0.732	Level3	-1
UPI00017B8FAC	382	T	N1	FALSE	0.841	Level3	-1
UPI00017B8FAC	382	T	H1N2	FALSE	0.841	Level3	-1
UPI00017B8FAC	382	T	N2U1	FALSE	0.732	Level3	-1
UPI00017B8FAC	384	T	N1	FALSE	0.841	Level3	-1
UPI00017B8FAC	384	T	H1N2	FALSE	0.841	Level3	-1
UPI00017B8FAC	384	T	N2U1	FALSE	0.732	Level3	-1
UPI00017B8FAC	385	T	N1	FALSE	0.841	Level3	-1
UPI00017B8FAC	385	T	H1N2	FALSE	0.841	Level3	-1
UPI00017B8FAC	385	T	N2U1	FALSE	0.732	Level3	-1
UPI00017B8FAC	388	T	N1	FALSE	0.841	Level3	-1
UPI00017B8FAC	388	T	H1N2	FALSE	0.841	Level3	-1
UPI00017B8FAC	388	T	N2U1	FALSE	0.732	Level3	-1
UPI00017B8FAC	398	S	N1	FALSE	0.893	Level3	-1
UPI00017B8FAC	399	T	N1	FALSE	0.893	Level3	-1
UPI00017B8FAC	400	T	N1	FALSE	0.893	Level3	-1
UPI00017B8FAC	463	T	H1N1	TRUE	0.872	Level1	0.587
UPI00017B8FAE	102	S	N1	FALSE	0.846	Level2	0.29
UPI00017B8FAE	103	T	N1	FALSE	0.846	Level2	0.29
UPI00017B8FAE	85	T	H1N1	TRUE	0.846	Level2	0.614
UPI00017B8FAE	98	S	N1	FALSE	0.846	Level2	0.29
UPI00017B8FB0	45	S	N2U1	TRUE	0.875	Level1	1
UPI00017B8FB0	57	T	N2U1	TRUE	0.875	Level1	1
UPI00017B8FB2	208	T	H1N1	TRUE	0.838	Level2	0.875
UPI00017B8FB2	208	T	H1N2	TRUE	0.678	Level1	1
UPI00017B8FB2	215	T	N1	FALSE	0.678	Level2	0.667
UPI00017B8FB2	215	T	H1N1	TRUE	0.773	Level1	0.886
UPI00017B8FB2	215	T	H1N2	FALSE	0.852	Level2	0.435
UPI00017B8FB2	218	S	N1	FALSE	0.678	Level2	0.667
UPI00017B8FB2	218	S	H1N1	TRUE	0.773	Level1	0.981
UPI00017B8FB2	219	T	N1	FALSE	0.678	Level2	0.667
UPI00017B8FB2	219	T	H1N1	TRUE	0.773	Level1	0.981
UPI00017B8FB2	386	S	N1	TRUE	0.857	Level2	0.904
UPI00017B8FB2	398	S	N1	FALSE	0.857	Level2	0.548
UPI00017B8FB2	401	T	N1	FALSE	0.857	Level2	0.548
UPI00017B8FB2	401	T	H1N2	TRUE	0.865	Level1	0.342
UPI00017B8FB3	52	T	H1N2	TRUE	0.843	Level1	1
UPI00017B8FB3	61	S	H1N1	FALSE	0.865	Level3	-1
UPI00017B8FB3	61	S	H1N2	TRUE	0.843	Level1	1
UPI00017B8FB3	61	S	N2U1	FALSE	0.865	Level3	-1
UPI00017B8FB3	64	S	H1N1	FALSE	0.865	Level3	-1
UPI00017B8FB3	64	S	H1N2	TRUE	0.843	Level1	1
UPI00017B8FB3	64	S	N2U1	FALSE	0.865	Level3	-1
UPI00017B8FB4	184	S	N2U1	TRUE	0.776	Level1	1
UPI00017B8FB4	204	S	N1	FALSE	0.776	Level2	0.454
UPI00017B8FB4	204	S	N2U1	FALSE	0.806	Level3	-1
UPI00017B8FB4	207	S	N1	FALSE	0.776	Level2	0.454
UPI00017B8FB4	207	S	N2U1	FALSE	0.806	Level3	-1
UPI00017B8FB5	103	T	H1N1	FALSE	0.885	Level2	0.341
UPI00017B8FB5	103	T	N2U1	FALSE	0.885	Level2	0.319
UPI00017B8FB5	107	T	H1N1	FALSE	0.885	Level2	0.341
UPI00017B8FB5	107	T	N2U1	FALSE	0.885	Level2	0.319
UPI00017B8FB5	108	T	H1N1	FALSE	0.885	Level2	0.341
UPI00017B8FB5	108	T	N2U1	FALSE	0.885	Level2	0.319
UPI00017B8FB5	109	T	H1N1	FALSE	0.885	Level2	0.341
UPI00017B8FB5	109	T	N2U1	FALSE	0.885	Level2	0.319
UPI00017B8FB5	113	T	N2U1	TRUE	0.885	Level2	0.406
UPI00017B8FB5	90	T	H1N1	FALSE	0.885	Level2	0.341
UPI00017B8FB5	90	T	N2U1	FALSE	0.885	Level2	0.319
UPI00017B8FB8	20	S	H1N2	FALSE	0.804	Level3	-1
UPI00017B8FB8	20	S	N2U1	FALSE	0.804	Level3	-1
UPI00017B8FB8	28	T	H1N2	FALSE	0.804	Level3	-1
UPI00017B8FB8	28	T	N2U1	FALSE	0.804	Level3	-1
UPI00017B8FB8	39	S	N1	FALSE	0.804	Level3	-1
UPI00017B8FB8	39	S	N2U1	FALSE	0.804	Level3	-1
UPI00017B8FB8	41	S	N1	FALSE	0.804	Level3	-1
UPI00017B8FB8	41	S	N2U1	FALSE	0.804	Level3	-1
UPI00017B8FB9	537	T	N2U1	TRUE	0.856	Level2	0.654
UPI00017B8FB9	538	S	N2U1	TRUE	0.856	Level2	0.654
UPI00017B8FB9	543	T	N1	FALSE	0.856	Level2	0.164
UPI00017B8FB9	543	T	H1N1	FALSE	0.856	Level2	0.164
UPI00017B8FB9	543	T	H1N2	FALSE	0.856	Level2	0.164
UPI00017B8FB9	549	S	N1	FALSE	0.856	Level2	0.164
UPI00017B8FB9	549	S	H1N1	FALSE	0.856	Level2	0.164
UPI00017B8FB9	549	S	H1N2	FALSE	0.856	Level2	0.164
UPI00017B8FB9	648	T	H1N1	FALSE	0.906	Level3	-1
UPI00017B8FB9	648	T	H1N2	FALSE	0.906	Level3	-1
UPI00017B8FB9	653	T	N1	FALSE	0.757	Level3	-1
UPI00017B8FB9	653	T	H1N1	FALSE	0.757	Level3	-1
UPI00017B8FB9	653	T	H1N2	FALSE	0.757	Level3	-1
UPI00017B8FB9	654	T	N1	FALSE	0.757	Level3	-1
UPI00017B8FB9	654	T	H1N1	FALSE	0.757	Level3	-1
UPI00017B8FB9	654	T	H1N2	FALSE	0.757	Level3	-1
UPI00017B8FB9	661	T	N1	FALSE	0.757	Level3	-1
UPI00017B8FB9	661	T	H1N1	FALSE	0.757	Level3	-1
UPI00017B8FB9	661	T	H1N2	FALSE	0.757	Level3	-1
UPI00017B8FB9	663	S	N1	FALSE	0.757	Level3	-1
UPI00017B8FB9	663	S	H1N1	FALSE	0.757	Level3	-1
UPI00017B8FB9	663	S	H1N2	FALSE	0.757	Level3	-1
UPI00017B8FB9	663	S	N2U1	TRUE	0.802	Level1	0.612
UPI00017B8FB9	673	S	N1	TRUE	0.802	Level1	0.529
UPI00017B8FB9	675	S	H1N1	TRUE	0.802	Level1	0.612
UPI00017B8FBA	100	T	N1	TRUE	0.817	Level1	0.806
UPI00017B8FBA	114	S	H1N1	TRUE	0.813	Level1	0.9
UPI00017B8FBA	124	S	N1	FALSE	0.887	Level2	0.067
UPI00017B8FBA	124	S	H1N1	FALSE	0.892	Level2	0.552
UPI00017B8FBA	124	S	H1N2	TRUE	0.813	Level1	0.931
UPI00017B8FBA	126	S	N1	FALSE	0.887	Level2	0.067
UPI00017B8FBA	126	S	H1N1	FALSE	0.892	Level2	0.552
UPI00017B8FBA	126	S	H1N2	TRUE	0.813	Level1	0.97
UPI00017B8FBA	136	S	N1	FALSE	0.887	Level2	0.067
UPI00017B8FBA	136	S	H1N1	FALSE	0.892	Level2	0.552
UPI00017B8FBA	136	S	H1N2	FALSE	0.887	Level2	0.191
UPI00017B8FBA	138	S	N1	FALSE	0.887	Level3	-1
UPI00017B8FBA	138	S	H1N1	TRUE	0.892	Level2	0.602
UPI00017B8FBA	138	S	H1N2	FALSE	0.887	Level3	-1
UPI00017B8FBA	90	T	H1N1	TRUE	0.817	Level1	0.567
UPI00017B8FBA	97	S	N1	TRUE	0.817	Level1	0.806
UPI00017B8FBB	211	T	N1	FALSE	0.799	Level3	-1
UPI00017B8FBB	211	T	H1N1	FALSE	0.799	Level3	-1
UPI00017B8FBB	211	T	H1N2	FALSE	0.799	Level3	-1
UPI00017B8FBB	216	T	N1	FALSE	0.799	Level3	-1
UPI00017B8FBB	216	T	H1N1	FALSE	0.799	Level3	-1
UPI00017B8FBB	216	T	H1N2	FALSE	0.799	Level3	-1
UPI00017B8FBB	216	T	N2U1	TRUE	0.596	Level1	0.608
UPI00017B8FBE	570	S	H1N1	FALSE	0.337	Level2	0.585
UPI00017B8FBE	570	S	H1N2	FALSE	0.337	Level2	0.415
UPI00017B8FBE	571	T	H1N1	FALSE	0.337	Level2	0.585
UPI00017B8FBE	571	T	H1N2	FALSE	0.337	Level2	0.415
UPI00017B8FBE	591	T	H1N1	TRUE	0.337	Level2	0.831
UPI00017B8FC0	231	T	N1	FALSE	0.477	Level3	-1
UPI00017B8FC0	236	S	N1	FALSE	0.477	Level3	-1
UPI00017B8FC1	117	T	H1N1	TRUE	0.846	Level1	1
UPI00017B8FC1	134	S	H1N1	TRUE	0.657	Level1	1
UPI00017B8FC1	134	S	H1N2	TRUE	0.657	Level1	0.815
UPI00017B8FC1	147	S	N1	TRUE	0.844	Level1	0.815
UPI00017B8FC1	147	S	H1N1	TRUE	0.657	Level1	0.908
UPI00017B8FC1	147	S	H1N2	FALSE	0.657	Level2	0.663
UPI00017B8FC1	152	T	H1N1	TRUE	0.852	Level1	0.802
UPI00017B8FC1	152	T	H1N2	FALSE	0.866	Level2	0.663
UPI00017B8FC1	161	T	N1	TRUE	0.465	Level1	0.504
UPI00017B8FC1	161	T	H1N2	FALSE	0.846	Level2	0.663
UPI00017B8FC1	164	S	N1	TRUE	0.465	Level1	0.713
UPI00017B8FC1	164	S	H1N1	FALSE	0.892	Level3	-1
UPI00017B8FC1	164	S	H1N2	FALSE	0.846	Level2	0.663
UPI00017B8FC1	166	S	N1	TRUE	0.714	Level2	0.713
UPI00017B8FC1	166	S	H1N1	FALSE	0.892	Level3	-1
UPI00017B8FC1	166	S	H1N2	FALSE	0.846	Level2	0.663
UPI00017B8FC1	178	S	N1	FALSE	0.714	Level2	0.414
UPI00017B8FC1	178	S	H1N1	FALSE	0.714	Level2	0.147
UPI00017B8FC1	178	S	H1N2	FALSE	0.714	Level2	0.2
UPI00017B8FC1	178	S	N2U1	TRUE	0.846	Level2	0.128
UPI00017B8FC1	184	T	N1	FALSE	0.714	Level2	0.414
UPI00017B8FC1	184	T	H1N1	FALSE	0.714	Level2	0.147
UPI00017B8FC1	184	T	H1N2	FALSE	0.714	Level2	0.2
UPI00017B8FC1	186	T	H1N1	FALSE	0.846	Level2	0.129
UPI00017B8FC1	186	T	H1N2	FALSE	0.892	Level3	-1
UPI00017B8FC1	191	S	H1N2	FALSE	0.892	Level3	-1
UPI00017B8FC1	342	S	N2U1	FALSE	0.285	Level3	-1
UPI00017B8FC1	345	T	N2U1	FALSE	0.285	Level3	-1
UPI00017B8FC1	392	S	N1	FALSE	0.646	Level3	-1
UPI00017B8FC1	392	S	N2U1	FALSE	0.646	Level3	-1
UPI00017B8FC1	397	S	N1	FALSE	0.646	Level3	-1
UPI00017B8FC1	397	S	N2U1	FALSE	0.646	Level3	-1
UPI00017B8FC1	534	T	N1	FALSE	0.842	Level3	-1
UPI00017B8FC1	537	S	N1	TRUE	0.527	Level1	0.997
UPI00017B8FC1	549	T	N1	FALSE	0.842	Level3	-1
UPI00017B8FC1	549	T	H1N1	FALSE	0.842	Level3	-1
UPI00017B8FC1	549	T	H1N2	FALSE	0.842	Level3	-1
UPI00017B8FC1	563	T	N1	FALSE	0.842	Level3	-1
UPI00017B8FC1	563	T	H1N1	FALSE	0.842	Level3	-1
UPI00017B8FC1	563	T	H1N2	FALSE	0.842	Level3	-1
UPI00017B8FC4	158	T	N1	FALSE	0.873	Level3	-1
UPI00017B8FC4	158	T	H1N2	FALSE	0.873	Level3	-1
UPI00017B8FC4	162	S	N1	TRUE	0.865	Level1	0.935
UPI00017B8FC4	162	S	H1N2	FALSE	0.873	Level3	-1
UPI00017B8FC5	136	T	H1N2	TRUE	0.378	Level2	0.602
UPI00017B8FC5	145	S	H1N1	TRUE	0.378	Level2	0.522
UPI00017B8FC5	166	S	H1N1	FALSE	0.378	Level2	0.554
UPI00017B8FC5	167	S	H1N1	FALSE	0.378	Level2	0.554
UPI00017B8FC5	168	T	H1N1	FALSE	0.378	Level2	0.554
UPI00017B8FC5	488	T	H1N1	FALSE	0.881	Level3	-1
UPI00017B8FC5	488	T	N2U1	FALSE	0.881	Level3	-1
UPI00017B8FC5	494	S	H1N1	FALSE	0.881	Level3	-1
UPI00017B8FC5	494	S	N2U1	FALSE	0.881	Level3	-1
UPI00017B8FC5	495	T	H1N2	FALSE	0.881	Level3	-1
UPI00017B8FC5	495	T	N2U1	FALSE	0.881	Level3	-1
UPI00017B8FC5	496	S	H1N2	FALSE	0.881	Level3	-1
UPI00017B8FC5	496	S	N2U1	FALSE	0.881	Level3	-1
UPI00017B8FC5	497	T	H1N2	FALSE	0.881	Level3	-1
UPI00017B8FC5	497	T	N2U1	FALSE	0.881	Level3	-1
UPI00017B8FC5	499	S	H1N2	FALSE	0.881	Level3	-1
UPI00017B8FC5	499	S	N2U1	FALSE	0.881	Level3	-1
UPI00017B8FC5	608	T	H1N2	TRUE	0.799	Level1	1
UPI00017B8FC5	794	S	H1N1	TRUE	0.869	Level2	0.789
UPI00017B8FC5	799	S	H1N1	TRUE	0.89	Level2	0.789
UPI00017B8FC5	803	T	N1	FALSE	0.869	Level2	0.288
UPI00017B8FC5	803	T	H1N1	FALSE	0.89	Level2	0.711
UPI00017B8FC5	803	T	H1N2	FALSE	0.89	Level2	0.289
UPI00017B8FC5	808	T	N1	FALSE	0.869	Level2	0.288
UPI00017B8FC5	808	T	H1N1	FALSE	0.89	Level2	0.711
UPI00017B8FC5	808	T	H1N2	FALSE	0.89	Level2	0.289
UPI00017B8FC5	846	S	N2U1	FALSE	0.705	Level3	-1
UPI00017B8FC5	849	T	N2U1	FALSE	0.705	Level3	-1
UPI00017B8FC5	851	T	N2U1	FALSE	0.705	Level3	-1
UPI00017B8FC6	13	S	H1N1	FALSE	0.858	Level2	0.408
UPI00017B8FC6	18	S	H1N1	FALSE	0.858	Level2	0.408
UPI00017B8FC6	18	S	N2U1	TRUE	0.807	Level1	0.902
UPI00017B8FC6	20	T	H1N1	FALSE	0.858	Level2	0.408
UPI00017B8FC6	20	T	H1N2	TRUE	0.807	Level1	0.902
UPI00017B8FC6	29	S	N2U1	TRUE	0.858	Level2	0.264
UPI00017B8FC6	8	S	H1N1	FALSE	0.858	Level2	0.408
UPI00017B8FCB	209	T	H1N1	TRUE	0.894	Level1	1
UPI00017B8FCB	211	T	H1N1	TRUE	0.894	Level1	1
UPI00017B8FCD	226	T	H1N2	FALSE	0.801	Level2	0.602
UPI00017B8FCD	228	T	H1N2	FALSE	0.801	Level2	0.602
UPI00017B8FCD	237	T	H1N2	FALSE	0.801	Level2	0.602
UPI00017B8FCD	238	T	H1N2	FALSE	0.801	Level2	0.602
UPI00017B8FCD	245	S	N2U1	TRUE	0.801	Level2	0.212
UPI00017B8FD3	16	T	H1N2	TRUE	0.841	Level2	0.513
UPI00017B8FD3	34	S	H1N2	TRUE	0.13	Level1	1
UPI00017B8FD3	34	S	N2U1	FALSE	0.841	Level2	0.378
UPI00017B8FD3	56	T	H1N1	TRUE	0.13	Level1	1
UPI00017B8FD3	56	T	N2U1	FALSE	0.841	Level2	0.378
UPI00017B8FD5	104	T	N2U1	TRUE	0.884	Level2	0.827
UPI00017B8FD5	110	S	N2U1	FALSE	0.884	Level2	0.587
UPI00017B8FD5	115	S	N2U1	FALSE	0.884	Level2	0.587
UPI00017B8FD7	228	S	N2U1	TRUE	0.868	Level2	0.691
UPI00017B8FD7	244	T	H1N1	FALSE	0.868	Level2	0.423
UPI00017B8FD7	244	T	H1N2	FALSE	0.868	Level2	0.423
UPI00017B8FD7	249	T	H1N1	FALSE	0.868	Level2	0.423
UPI00017B8FD7	249	T	H1N2	FALSE	0.868	Level2	0.423
UPI00017B8FD7	75	T	N1	TRUE	0.898	Level1	1
UPI00017B8FD9	11	S	N1	FALSE	0.886	Level2	0.215
UPI00017B8FD9	11	S	H1N1	FALSE	0.886	Level2	0.215
UPI00017B8FD9	11	S	H1N2	FALSE	0.886	Level2	0.424
UPI00017B8FD9	13	S	N1	FALSE	0.886	Level2	0.215
UPI00017B8FD9	13	S	H1N1	FALSE	0.886	Level2	0.215
UPI00017B8FD9	13	S	H1N2	FALSE	0.886	Level2	0.424
UPI00017B8FD9	134	T	N2U1	TRUE	0.283	Level1	0.55
UPI00017B8FD9	8	T	H1N2	TRUE	0.886	Level2	0.756
UPI00017B8FD9	9	S	H1N2	TRUE	0.886	Level2	0.756
UPI00017B8FDB	148	S	H1N1	TRUE	0.64	Level1	0.661
UPI00017B8FDB	157	T	H1N2	TRUE	0.64	Level1	0.661
UPI00017B8FDD	138	S	N1	TRUE	0.887	Level1	0.5
UPI00017B8FDD	301	S	N1	TRUE	0.746	Level1	0.4
UPI00017B8FDD	319	S	N1	TRUE	0.746	Level1	0.4
UPI00017B8FE0	173	T	N1	FALSE	0.876	Level3	-1
UPI00017B8FE0	173	T	H1N2	FALSE	0.876	Level3	-1
UPI00017B8FE0	175	T	N1	FALSE	0.876	Level3	-1
UPI00017B8FE0	175	T	H1N2	FALSE	0.876	Level3	-1
UPI00017B8FE1	114	T	N1	TRUE	0.881	Level2	0.292
UPI00017B8FE1	114	T	H1N1	TRUE	0.743	Level2	0.848
UPI00017B8FE1	15	S	N1	FALSE	0.809	Level2	0.226
UPI00017B8FE1	16	S	N1	FALSE	0.809	Level2	0.226
UPI00017B8FE1	29	T	H1N2	TRUE	0.809	Level2	0.525
UPI00017B8FE1	320	T	N1	TRUE	0.885	Level2	0.335
UPI00017B8FE1	328	S	H1N1	FALSE	0.885	Level2	0.278
UPI00017B8FE1	328	S	N2U1	FALSE	0.885	Level2	0.278
UPI00017B8FE1	329	S	H1N1	FALSE	0.885	Level2	0.278
UPI00017B8FE1	329	S	N2U1	FALSE	0.885	Level2	0.278
UPI00017B8FE1	331	T	H1N1	FALSE	0.885	Level2	0.222
UPI00017B8FE1	331	T	N2U1	FALSE	0.885	Level2	0.222
UPI00017B8FE1	37	S	H1N2	TRUE	0.809	Level2	0.667
UPI00017B8FE1	39	T	H1N2	TRUE	0.809	Level2	0.667
UPI00017B8FE1	89	S	N1	FALSE	0.602	Level2	0.205
UPI00017B8FE1	89	S	H1N1	FALSE	0.743	Level2	0.4
UPI00017B8FE1	89	S	H1N2	FALSE	0.743	Level2	0.22
UPI00017B8FE1	90	S	N1	FALSE	0.602	Level2	0.205
UPI00017B8FE1	90	S	H1N1	FALSE	0.743	Level2	0.4
UPI00017B8FE1	90	S	H1N2	FALSE	0.743	Level2	0.22
UPI00017B8FE1	98	T	H1N1	TRUE	0.848	Level2	0.755
UPI00017B8FE2	107	T	N2U1	TRUE	0.579	Level1	0.159
UPI00017B8FE2	121	T	H1N1	FALSE	0.739	Level3	-1
UPI00017B8FE2	121	T	H1N2	TRUE	0.847	Level1	0.703
UPI00017B8FE2	123	T	N1	TRUE	0.847	Level1	0.784
UPI00017B8FE2	123	T	H1N1	FALSE	0.739	Level3	-1
UPI00017B8FE2	129	T	N1	TRUE	0.847	Level1	0.919
UPI00017B8FE2	135	T	N1	FALSE	0.353	Level3	-1
UPI00017B8FE2	136	T	N1	TRUE	0.353	Level1	0.14
UPI00017B8FE2	139	T	N1	FALSE	0.353	Level3	-1
UPI00017B8FE2	139	T	N2U1	TRUE	0.704	Level1	0.206
UPI00017B8FE2	142	S	N1	FALSE	0.353	Level3	-1
UPI00017B8FE2	160	T	N2U1	TRUE	0.704	Level1	0.396
UPI00017B8FE2	164	S	N1	FALSE	0.852	Level3	-1
UPI00017B8FE2	164	S	N2U1	FALSE	0.852	Level3	-1
UPI00017B8FE2	168	S	N1	FALSE	0.826	Level2	0.168
UPI00017B8FE2	168	S	N2U1	FALSE	0.852	Level3	-1
UPI00017B8FE2	169	S	N1	FALSE	0.826	Level2	0.168
UPI00017B8FE2	169	S	N2U1	FALSE	0.852	Level3	-1
UPI00017B8FE2	181	T	N1	FALSE	0.638	Level3	-1
UPI00017B8FE2	181	T	H1N1	TRUE	0.829	Level2	0.374
UPI00017B8FE2	181	T	H1N2	FALSE	0.751	Level3	-1
UPI00017B8FE2	181	T	N2U1	TRUE	0.826	Level2	0.241
UPI00017B8FE2	188	T	N1	TRUE	0.638	Level2	0.347
UPI00017B8FE2	188	T	H1N1	FALSE	0.741	Level3	-1
UPI00017B8FE2	188	T	H1N2	FALSE	0.741	Level3	-1
UPI00017B8FE2	192	T	N1	FALSE	0.638	Level2	0.245
UPI00017B8FE2	192	T	H1N1	FALSE	0.741	Level3	-1
UPI00017B8FE2	192	T	H1N2	FALSE	0.741	Level3	-1
UPI00017B8FE2	194	T	N1	FALSE	0.638	Level2	0.245
UPI00017B8FE2	194	T	H1N1	FALSE	0.741	Level3	-1
UPI00017B8FE2	194	T	H1N2	FALSE	0.741	Level3	-1
UPI00017B8FE2	195	S	N1	FALSE	0.638	Level2	0.245
UPI00017B8FE2	195	S	H1N1	TRUE	0.709	Level1	0.779
UPI00017B8FE2	195	S	H1N2	FALSE	0.741	Level3	-1
UPI00017B8FE2	199	T	N1	FALSE	0.741	Level2	0.245
UPI00017B8FE2	199	T	H1N1	FALSE	0.741	Level3	-1
UPI00017B8FE2	199	T	H1N2	FALSE	0.741	Level3	-1
UPI00017B8FE2	203	T	N1	FALSE	0.741	Level2	0.245
UPI00017B8FE2	203	T	H1N1	FALSE	0.741	Level3	-1
UPI00017B8FE2	203	T	H1N2	FALSE	0.741	Level3	-1
UPI00017B8FE2	203	T	N2U1	TRUE	0.709	Level1	0.821
UPI00017B8FE2	205	S	N1	FALSE	0.829	Level2	0.245
UPI00017B8FE2	205	S	H1N2	FALSE	0.751	Level3	-1
UPI00017B8FE2	24	S	N1	FALSE	0.144	Level3	-1
UPI00017B8FE2	24	S	H1N1	FALSE	0.144	Level3	-1
UPI00017B8FE2	24	S	H1N2	FALSE	0.144	Level3	-1
UPI00017B8FE2	24	S	N2U1	FALSE	0.872	Level3	-1
UPI00017B8FE2	251	S	N1	FALSE	0.745	Level2	0.087
UPI00017B8FE2	251	S	H1N1	FALSE	0.745	Level2	0.302
UPI00017B8FE2	251	S	H1N2	FALSE	0.745	Level2	0.046
UPI00017B8FE2	258	T	N1	FALSE	0.745	Level2	0.087
UPI00017B8FE2	258	T	H1N1	FALSE	0.745	Level2	0.302
UPI00017B8FE2	258	T	H1N2	TRUE	0.661	Level1	0.746
UPI00017B8FE2	261	S	H1N1	FALSE	0.751	Level3	-1
UPI00017B8FE2	261	S	H1N2	TRUE	0.661	Level1	0.746
UPI00017B8FE2	264	T	H1N1	FALSE	0.751	Level3	-1
UPI00017B8FE2	264	T	N2U1	TRUE	0.661	Level1	0.493
UPI00017B8FE2	269	S	H1N1	FALSE	0.751	Level3	-1
UPI00017B8FE2	269	S	N2U1	FALSE	0.868	Level2	0.258
UPI00017B8FE2	27	S	N1	FALSE	0.144	Level3	-1
UPI00017B8FE2	27	S	H1N1	FALSE	0.144	Level3	-1
UPI00017B8FE2	271	T	H1N1	TRUE	0.745	Level2	0.365
UPI00017B8FE2	271	T	H1N2	TRUE	0.384	Level1	0.496
UPI00017B8FE2	271	T	N2U1	FALSE	0.868	Level2	0.258
UPI00017B8FE2	27	S	H1N2	FALSE	0.144	Level3	-1
UPI00017B8FE2	27	S	N2U1	FALSE	0.872	Level3	-1
UPI00017B8FE2	277	T	N1	TRUE	0.123	Level1	0.605
UPI00017B8FE2	277	T	H1N1	TRUE	0.413	Level2	0.365
UPI00017B8FE2	277	T	N2U1	FALSE	0.868	Level2	0.258
UPI00017B8FE2	289	S	H1N1	TRUE	0.868	Level2	0.318
UPI00017B8FE2	289	S	H1N2	TRUE	0.57	Level1	1
UPI00017B8FE2	309	T	N2U1	FALSE	0.413	Level2	0.205
UPI00017B8FE2	313	T	N2U1	FALSE	0.413	Level2	0.214
UPI00017B8FE2	317	S	N2U1	FALSE	0.413	Level2	0.214
UPI00017B8FE2	37	T	N1	FALSE	0.144	Level3	-1
UPI00017B8FE2	37	T	H1N1	FALSE	0.144	Level3	-1
UPI00017B8FE2	37	T	H1N2	FALSE	0.144	Level3	-1
UPI00017B8FE2	38	S	N1	FALSE	0.144	Level3	-1
UPI00017B8FE2	38	S	H1N1	FALSE	0.144	Level3	-1
UPI00017B8FE2	38	S	H1N2	FALSE	0.144	Level3	-1
UPI00017B8FE2	391	T	N1	FALSE	0.817	Level2	0.414
UPI00017B8FE2	391	T	N2U1	FALSE	0.817	Level2	0.293
UPI00017B8FE2	393	S	N1	FALSE	0.817	Level2	0.414
UPI00017B8FE2	393	S	N2U1	FALSE	0.817	Level2	0.293
UPI00017B8FE2	399	S	H1N2	TRUE	0.817	Level2	0.414
UPI00017B8FE2	424	S	N2U1	FALSE	0.9	Level3	-1
UPI00017B8FE2	435	S	N2U1	FALSE	0.9	Level3	-1
UPI00017B8FE2	49	S	N1	FALSE	0.849	Level3	-1
UPI00017B8FE2	52	T	N1	FALSE	0.849	Level3	-1
UPI00017B8FE2	52	T	H1N1	FALSE	0.864	Level3	-1
UPI00017B8FE2	52	T	H1N2	FALSE	0.864	Level3	-1
UPI00017B8FE2	56	T	H1N1	FALSE	0.849	Level3	-1
UPI00017B8FE2	56	T	H1N2	FALSE	0.864	Level3	-1
UPI00017B8FE2	61	T	H1N1	FALSE	0.849	Level3	-1
UPI00017B8FE2	61	T	H1N2	FALSE	0.864	Level3	-1
UPI00017B8FE2	80	S	H1N1	FALSE	0.846	Level2	0.451
UPI00017B8FE2	80	S	H1N2	FALSE	0.907	Level2	0.566
UPI00017B8FE2	82	T	H1N1	FALSE	0.846	Level2	0.451
UPI00017B8FE2	82	T	H1N2	FALSE	0.907	Level2	0.566
UPI00017B8FE2	88	T	N1	TRUE	0.846	Level2	0.364
UPI00017B8FE2	88	T	H1N1	FALSE	0.907	Level2	0.217
UPI00017B8FE2	88	T	H1N2	FALSE	0.907	Level2	0.566
UPI00017B8FE2	91	T	H1N1	FALSE	0.846	Level2	0.39
UPI00017B8FE2	91	T	H1N2	TRUE	0.846	Level2	0.651
UPI00017B8FE2	97	T	N1	TRUE	0.903	Level1	0.362
UPI00017B8FE2	97	T	H1N1	FALSE	0.846	Level2	0.39
UPI00017B8FE2	97	T	H1N2	TRUE	0.846	Level2	0.651
UPI00017B8FE3	101	T	H1N1	FALSE	0.301	Level3	-1
UPI00017B8FE3	102	S	H1N1	FALSE	0.301	Level3	-1
UPI00017B8FE3	104	S	H1N1	FALSE	0.301	Level3	-1
UPI00017B8FE3	183	T	N1	TRUE	0.46	Level1	0.821
UPI00017B8FE3	183	T	H1N1	FALSE	0.861	Level3	-1
UPI00017B8FE3	184	T	N1	TRUE	0.46	Level1	0.821
UPI00017B8FE3	184	T	H1N1	FALSE	0.861	Level3	-1
UPI00017B8FE3	189	S	H1N1	FALSE	0.861	Level3	-1
UPI00017B8FE3	260	S	N1	TRUE	0.89	Level1	0.385
UPI00017B8FE3	263	S	N1	TRUE	0.89	Level1	0.385
UPI00017B8FE3	99	T	H1N1	FALSE	0.301	Level3	-1
UPI00017B8FE5	194	S	H1N1	FALSE	0.658	Level2	0.698
UPI00017B8FE5	196	T	H1N1	FALSE	0.658	Level2	0.698
UPI00017B8FE5	203	T	H1N1	FALSE	0.658	Level2	0.698
UPI00017B8FE5	205	S	H1N1	FALSE	0.658	Level2	0.698
UPI00017B8FE5	212	S	H1N1	TRUE	0.658	Level2	0.772
UPI00017B8FE6	98	T	H1N1	TRUE	0.906	Level1	0.99
UPI00017B8FE7	289	T	N1	FALSE	0.865	Level3	-1
UPI00017B8FE7	289	T	H1N2	FALSE	0.865	Level3	-1
UPI00017B8FE7	292	T	N1	FALSE	0.865	Level3	-1
UPI00017B8FE7	292	T	H1N2	FALSE	0.865	Level3	-1
UPI00017B8FE7	300	T	N1	FALSE	0.865	Level3	-1
UPI00017B8FE7	300	T	H1N2	FALSE	0.865	Level3	-1
UPI00017B8FE7	308	S	N1	FALSE	0.865	Level3	-1
UPI00017B8FE7	308	S	H1N2	FALSE	0.865	Level3	-1
UPI00017B8FE7	631	T	N1	TRUE	0.898	Level2	0.606
UPI00017B8FE7	636	S	N1	TRUE	0.898	Level2	0.606
UPI00017B8FE7	644	T	H1N1	FALSE	0.898	Level2	0.303
UPI00017B8FE7	644	T	H1N2	FALSE	0.898	Level2	0.303
UPI00017B8FE7	648	S	H1N1	FALSE	0.898	Level2	0.303
UPI00017B8FE7	648	S	H1N2	FALSE	0.898	Level2	0.303
UPI00017B8FE8	310	T	N1	FALSE	0.76	Level3	-1
UPI00017B8FE8	310	T	N2U1	FALSE	0.76	Level3	-1
UPI00017B8FE8	311	T	N1	FALSE	0.76	Level3	-1
UPI00017B8FE8	311	T	N2U1	FALSE	0.76	Level3	-1
UPI00017B8FE8	34	T	H1N1	TRUE	0.838	Level1	0.859
UPI00017B8FE8	35	S	H1N2	TRUE	0.838	Level1	0.777
UPI00017B8FEA	146	S	N1	FALSE	0.866	Level2	0.48
UPI00017B8FEA	146	S	N2U1	FALSE	0.866	Level2	0.425
UPI00017B8FEA	148	T	N1	FALSE	0.866	Level2	0.48
UPI00017B8FEA	148	T	N2U1	FALSE	0.866	Level2	0.425
UPI00017B8FEA	157	S	H1N1	TRUE	0.866	Level2	0.81
UPI00017B8FEA	63	T	N1	FALSE	0.89	Level3	-1
UPI00017B8FEA	65	T	N1	FALSE	0.89	Level3	-1
UPI00017B8FEA	66	S	N1	FALSE	0.89	Level3	-1
UPI00017B8FEA	67	S	N1	FALSE	0.89	Level3	-1
UPI00017B8FEA	74	T	N1	FALSE	0.89	Level3	-1
UPI00017B8FEA	74	T	N2U1	FALSE	0.89	Level3	-1
UPI00017B8FEA	85	S	N1	FALSE	0.89	Level3	-1
UPI00017B8FEA	85	S	N2U1	FALSE	0.89	Level3	-1
UPI00017B8FEA	93	S	N1	FALSE	0.89	Level3	-1
UPI00017B8FEA	93	S	N2U1	FALSE	0.89	Level3	-1
UPI00017B8FEF	148	S	H1N1	FALSE	0.52	Level2	0.183
UPI00017B8FEF	148	S	H1N2	FALSE	0.52	Level2	0.479
UPI00017B8FEF	152	S	N1	FALSE	0.873	Level3	-1
UPI00017B8FEF	152	S	H1N1	FALSE	0.52	Level2	0.183
UPI00017B8FEF	152	S	H1N2	FALSE	0.52	Level2	0.479
UPI00017B8FEF	158	S	N1	FALSE	0.873	Level3	-1
UPI00017B8FEF	158	S	H1N1	FALSE	0.896	Level2	0.183
UPI00017B8FEF	158	S	H1N2	FALSE	0.896	Level2	0.479
UPI00017B8FEF	158	S	N2U1	FALSE	0.52	Level3	-1
UPI00017B8FEF	162	S	N1	FALSE	0.873	Level3	-1
UPI00017B8FEF	162	S	H1N2	FALSE	0.896	Level2	0.5
UPI00017B8FEF	162	S	N2U1	FALSE	0.52	Level3	-1
UPI00017B8FEF	169	T	H1N2	FALSE	0.896	Level2	0.5
UPI00017B8FEF	169	T	N2U1	FALSE	0.52	Level3	-1
UPI00017B8FEF	175	S	H1N2	TRUE	0.896	Level2	0.562
UPI00017B8FEF	19	S	H1N1	TRUE	0.892	Level1	0.271
UPI00017B8FEF	305	S	N1	FALSE	0.874	Level2	0.205
UPI00017B8FEF	306	T	N1	FALSE	0.874	Level2	0.205
UPI00017B8FEF	306	T	H1N1	TRUE	0.725	Level2	0.585
UPI00017B8FEF	306	T	N2U1	FALSE	0.852	Level3	-1
UPI00017B8FEF	316	T	N1	FALSE	0.874	Level2	0.205
UPI00017B8FEF	316	T	H1N1	FALSE	0.852	Level3	-1
UPI00017B8FEF	316	T	N2U1	TRUE	0.725	Level2	0.255
UPI00017B8FEF	334	T	N1	FALSE	0.874	Level2	0.205
UPI00017B8FEF	334	T	H1N1	FALSE	0.725	Level2	0.53
UPI00017B8FEF	335	S	N1	FALSE	0.874	Level2	0.205
UPI00017B8FEF	335	S	H1N1	FALSE	0.725	Level2	0.53
UPI00017B8FEF	337	S	N1	FALSE	0.874	Level2	0.205
UPI00017B8FEF	337	S	H1N1	FALSE	0.725	Level2	0.53
UPI00017B8FEF	341	S	N1	FALSE	0.874	Level2	0.205
UPI00017B8FEF	341	S	H1N1	FALSE	0.852	Level3	-1
UPI00017B8FEF	346	T	H1N1	TRUE	0.874	Level2	0.163
UPI00017B8FEF	35	T	H1N2	TRUE	0.892	Level1	0.757
UPI00017B8FEF	355	T	N1	TRUE	0.874	Level2	0.356
UPI00017B8FEF	37	T	H1N2	TRUE	0.892	Level1	0.757
UPI00017B8FEF	440	S	N1	TRUE	0.526	Level1	0.298
UPI00017B8FEF	449	S	H1N1	TRUE	0.526	Level1	0.298
UPI00017B8FEF	48	T	H1N2	TRUE	0.729	Level1	0.757
UPI00017B8FF2	12	S	N1	FALSE	0.875	Level2	0.375
UPI00017B8FF2	12	S	H1N2	FALSE	0.875	Level2	0.625
UPI00017B8FF2	13	S	N1	FALSE	0.875	Level2	0.375
UPI00017B8FF2	13	S	H1N2	FALSE	0.875	Level2	0.625
UPI00017B8FF2	146	T	N1	TRUE	0.892	Level2	0.598
UPI00017B8FF2	156	T	N1	FALSE	0.892	Level2	0.467
UPI00017B8FF2	157	T	N1	FALSE	0.892	Level2	0.467
UPI00017B8FF2	16	S	H1N2	TRUE	0.875	Level2	0.875
UPI00017B8FF2	163	S	N1	FALSE	0.892	Level2	0.467
UPI00017B8FF2	25	S	H1N2	TRUE	0.875	Level2	0.875
UPI00017B8FF8	92	S	N1	TRUE	0.868	Level1	0.997
UPI00017B8FF9	229	T	H1N2	FALSE	0.667	Level3	-1
UPI00017B8FF9	229	T	N2U1	FALSE	0.667	Level3	-1
UPI00017B8FF9	233	S	H1N2	FALSE	0.667	Level3	-1
UPI00017B8FF9	233	S	N2U1	FALSE	0.667	Level3	-1
UPI00017B8FF9	234	S	H1N2	FALSE	0.667	Level3	-1
UPI00017B8FF9	234	S	N2U1	FALSE	0.667	Level3	-1
UPI00017B8FF9	245	T	H1N2	FALSE	0.667	Level3	-1
UPI00017B8FF9	245	T	N2U1	FALSE	0.667	Level3	-1
UPI00017B8FF9	255	T	H1N2	TRUE	0.579	Level1	0.338
UPI00017B8FF9	331	T	H1N2	TRUE	0.617	Level2	0.467
UPI00017B8FF9	332	S	H1N2	TRUE	0.617	Level2	0.467
UPI00017B8FF9	333	S	N1	FALSE	0.617	Level2	0.223
UPI00017B8FF9	333	S	H1N1	FALSE	0.753	Level2	0.175
UPI00017B8FF9	333	S	H1N2	FALSE	0.617	Level2	0.445
UPI00017B8FF9	335	T	N1	FALSE	0.617	Level2	0.223
UPI00017B8FF9	335	T	H1N1	FALSE	0.753	Level2	0.175
UPI00017B8FF9	335	T	H1N2	FALSE	0.617	Level2	0.445
UPI00017B8FF9	343	S	N1	FALSE	0.753	Level2	0.175
UPI00017B8FF9	343	S	H1N1	TRUE	0.617	Level2	0.291
UPI00017B8FF9	343	S	H1N2	FALSE	0.753	Level2	0.407
UPI00017B8FF9	350	S	N1	FALSE	0	Level2	0.497
UPI00017B8FF9	352	T	N1	FALSE	0	Level2	0.497
UPI00017B8FF9	352	T	H1N2	FALSE	0.009	Level3	-1
UPI00017B8FF9	358	S	N1	FALSE	0.009	Level3	-1
UPI00017B8FF9	358	S	H1N1	TRUE	0	Level2	0.918
UPI00017B8FF9	358	S	H1N2	TRUE	0.009	Level2	0.986
UPI00017B8FF9	372	T	N1	FALSE	0.009	Level2	0.5
UPI00017B8FF9	373	T	N1	FALSE	0.009	Level2	0.5
UPI00017B8FF9	458	S	H1N2	TRUE	0.862	Level2	0.788
UPI00017B8FF9	461	S	H1N1	FALSE	0.862	Level2	0.298
UPI00017B8FF9	461	S	H1N2	FALSE	0.862	Level2	0.404
UPI00017B8FF9	461	S	N2U1	FALSE	0.862	Level2	0.298
UPI00017B8FF9	462	T	H1N1	FALSE	0.862	Level2	0.298
UPI00017B8FF9	462	T	H1N2	FALSE	0.862	Level2	0.404
UPI00017B8FF9	462	T	N2U1	FALSE	0.862	Level2	0.298
UPI00017B8FF9	464	S	H1N1	FALSE	0.862	Level2	0.298
UPI00017B8FF9	464	S	H1N2	FALSE	0.862	Level2	0.404
UPI00017B8FF9	464	S	N2U1	FALSE	0.862	Level2	0.298
UPI00017B8FF9	52	S	N1	TRUE	0.838	Level1	1
UPI00017B8FF9	52	S	N2U1	TRUE	0.876	Level1	1
UPI00017B8FFA	10	S	N1	TRUE	0.828	Level1	1
UPI00017B8FFA	19	T	N1	TRUE	0.828	Level1	1
UPI00017B8FFA	25	S	N1	TRUE	0.828	Level1	1
UPI00017B8FFB	18	S	H1N1	TRUE	0.851	Level1	1
UPI00017B9000	61	S	N2U1	TRUE	0.683	Level2	0.311
UPI00017B9000	75	S	H1N1	FALSE	0.683	Level2	0.202
UPI00017B9000	81	S	N1	FALSE	0.872	Level3	-1
UPI00017B9000	81	S	H1N1	FALSE	0.683	Level2	0.159
UPI00017B9000	81	S	H1N2	FALSE	0.872	Level3	-1
UPI00017B9000	82	T	N1	FALSE	0.872	Level3	-1
UPI00017B9000	82	T	H1N1	FALSE	0.683	Level2	0.159
UPI00017B9000	82	T	H1N2	FALSE	0.872	Level3	-1
UPI00017B9003	21	T	N1	FALSE	0.872	Level3	-1
UPI00017B9003	21	T	H1N2	FALSE	0.872	Level3	-1
UPI00017B9003	24	S	N1	FALSE	0.872	Level3	-1
UPI00017B9003	24	S	H1N2	FALSE	0.872	Level3	-1
UPI00017B9003	32	S	N1	FALSE	0.827	Level3	-1
UPI00017B9003	32	S	H1N2	FALSE	0.827	Level3	-1
UPI00017B9003	37	T	N1	FALSE	0.827	Level3	-1
UPI00017B9003	37	T	H1N2	FALSE	0.827	Level3	-1
UPI00017B9003	48	S	N1	TRUE	0.909	Level1	0.591
UPI00017B9003	48	S	H1N1	FALSE	0.827	Level3	-1
UPI00017B9003	48	S	H1N2	FALSE	0.872	Level3	-1
UPI00017B9003	49	T	H1N1	FALSE	0.827	Level3	-1
UPI00017B9003	49	T	H1N2	TRUE	0.872	Level1	0.591
UPI00017B9003	7	S	N1	TRUE	0.725	Level1	1
UPI00017B9004	42	T	H1N1	TRUE	0.732	Level1	0.313
UPI00017B9004	47	T	H1N1	TRUE	0.732	Level1	0.458
UPI00017B9005	106	S	H1N1	TRUE	0.866	Level1	1
UPI00017B9006	26	T	N1	TRUE	0.901	Level2	0.927
UPI00017B9006	34	S	N1	FALSE	0.901	Level2	0.382
UPI00017B9006	34	S	N2U1	FALSE	0.901	Level2	0.441
UPI00017B9006	36	S	N1	FALSE	0.901	Level2	0.382
UPI00017B9006	36	S	N2U1	FALSE	0.901	Level2	0.441
UPI00017B9006	41	S	N1	FALSE	0.901	Level2	0.655
UPI00017B9006	42	T	N1	FALSE	0.901	Level2	0.655
UPI00017B9007	127	T	N1	FALSE	0.799	Level3	-1
UPI00017B9007	127	T	H1N1	FALSE	0.799	Level3	-1
UPI00017B9007	127	T	H1N2	FALSE	0.799	Level3	-1
UPI00017B9007	140	S	N1	FALSE	0.799	Level3	-1
UPI00017B9007	140	S	H1N1	FALSE	0.799	Level3	-1
UPI00017B9007	140	S	H1N2	FALSE	0.799	Level3	-1
UPI00017B9007	142	S	N1	FALSE	0.799	Level3	-1
UPI00017B9007	142	S	H1N1	FALSE	0.799	Level3	-1
UPI00017B9007	142	S	H1N2	FALSE	0.799	Level3	-1
UPI00017B9007	143	T	N1	FALSE	0.799	Level3	-1
UPI00017B9007	143	T	H1N1	FALSE	0.799	Level3	-1
UPI00017B9007	143	T	H1N2	FALSE	0.799	Level3	-1
UPI00017B9007	293	T	N1	TRUE	0.905	Level1	0.667
UPI00017B9007	294	S	N1	TRUE	0.905	Level1	0.667
UPI00017B9007	79	T	H1N1	FALSE	0.837	Level2	0.265
UPI00017B9007	79	T	N2U1	FALSE	0.837	Level2	0.265
UPI00017B9007	87	T	H1N1	FALSE	0.837	Level2	0.265
UPI00017B9007	87	T	N2U1	FALSE	0.837	Level2	0.265
UPI00017B9007	94	T	N1	TRUE	0.837	Level2	0.531
UPI00017B9007	95	S	N1	TRUE	0.837	Level2	0.531
UPI00017B900A	333	S	N1	TRUE	0.176	Level1	1
UPI00017B900A	333	S	H1N2	FALSE	0.176	Level3	-1
UPI00017B900A	333	S	N2U1	FALSE	0.176	Level3	-1
UPI00017B900A	343	S	N1	TRUE	0.176	Level1	1
UPI00017B900A	343	S	H1N2	TRUE	0	Level1	1
UPI00017B900A	343	S	N2U1	FALSE	0.176	Level3	-1
UPI00017B900A	349	T	N1	TRUE	0.176	Level1	1
UPI00017B900A	349	T	H1N2	FALSE	0.176	Level3	-1
UPI00017B900A	349	T	N2U1	FALSE	0.176	Level3	-1
UPI00017B900A	352	S	N1	TRUE	0.434	Level1	1
UPI00017B900A	442	T	N2U1	TRUE	0.631	Level1	0.769
UPI00017B900A	454	T	H1N1	TRUE	0.631	Level1	0.769
UPI00017B900A	483	T	H1N1	TRUE	0.836	Level1	0.474
UPI00017B900A	92	S	N2U1	TRUE	0.41	Level1	0.634
UPI00017B900A	93	S	H1N1	TRUE	0.41	Level1	0.634
UPI00017B9010	261	T	N2U1	FALSE	0.591	Level3	-1
UPI00017B9010	265	T	N2U1	FALSE	0.591	Level3	-1
UPI00017B9010	275	S	N2U1	FALSE	0.591	Level3	-1
UPI00017B9010	282	S	H1N1	FALSE	0.591	Level3	-1
UPI00017B9010	283	S	H1N1	FALSE	0.591	Level3	-1
UPI00017B9010	285	T	H1N1	FALSE	0.591	Level3	-1
UPI00017B9011	1010	T	H1N1	TRUE	0.585	Level1	0.54
UPI00017B9011	1010	T	H1N2	TRUE	0.41	Level1	0.707
UPI00017B9011	164	S	H1N2	FALSE	0.712	Level2	0.152
UPI00017B9011	164	S	N2U1	FALSE	0.712	Level2	0.292
UPI00017B9011	169	T	H1N2	FALSE	0.712	Level2	0.152
UPI00017B9011	169	T	N2U1	FALSE	0.712	Level2	0.292
UPI00017B9011	197	S	N2U1	TRUE	0.712	Level2	0.292
UPI00017B9011	212	S	N1	FALSE	0.712	Level2	0.152
UPI00017B9011	213	S	N1	FALSE	0.712	Level2	0.152
UPI00017B9011	234	T	N2U1	TRUE	0.623	Level1	1
UPI00017B9011	537	T	H1N1	TRUE	0.716	Level1	0.676
UPI00017B9011	537	T	N2U1	TRUE	0.438	Level1	0.906
UPI00017B9011	544	S	H1N1	TRUE	0.716	Level1	0.676
UPI00017B9011	544	S	N2U1	TRUE	0.438	Level1	0.87
UPI00017B9011	566	S	N1	TRUE	0.583	Level1	1
UPI00017B9011	566	S	N2U1	TRUE	0.716	Level1	0.352
UPI00017B9011	580	S	N1	TRUE	0.583	Level1	1
UPI00017B9011	605	T	N1	TRUE	0.883	Level1	1
UPI00017B9011	608	T	N1	TRUE	0.883	Level1	1
UPI00017B9011	843	T	H1N1	TRUE	0.899	Level1	1
UPI00017B9011	911	T	N1	TRUE	0.008	Level1	0.399
UPI00017B9011	916	S	N1	FALSE	0.008	Level3	-1
UPI00017B9011	916	S	N2U1	TRUE	0.527	Level1	0.699
UPI00017B9011	918	T	N1	FALSE	0.008	Level3	-1
UPI00017B9011	918	T	H1N1	TRUE	0.875	Level1	0.653
UPI00017B9011	918	T	N2U1	TRUE	0.527	Level1	0.699
UPI00017B9011	951	T	H1N2	TRUE	0.433	Level1	1
UPI00017B9011	993	S	N1	TRUE	0.585	Level1	0.631
UPI00017B9011	993	S	H1N1	FALSE	0.583	Level2	0.353
UPI00017B9011	993	S	H1N2	TRUE	0.583	Level1	0.647
UPI00017B9011	993	S	N2U1	TRUE	0.41	Level1	0.667
UPI00017B9011	995	S	N1	TRUE	0.585	Level1	0.458
UPI00017B9011	995	S	H1N1	TRUE	0.583	Level1	0.631
UPI00017B9011	995	S	H1N2	FALSE	0.583	Level2	0.647
UPI00017B9011	995	S	N2U1	TRUE	0.41	Level1	0.667
UPI00017B9012	209	S	N2U1	FALSE	0.904	Level2	0.345
UPI00017B9012	210	T	N2U1	FALSE	0.904	Level2	0.345
UPI00017B9012	226	S	H1N1	TRUE	0.904	Level2	0.69
UPI00017B9012	228	T	H1N1	TRUE	0.904	Level2	0.69
UPI00017B9014	152	T	N2U1	TRUE	0.818	Level1	0.627
UPI00017B9014	157	S	N1	TRUE	0.818	Level1	0.627
UPI00017B9016	104	S	H1N1	FALSE	0.789	Level2	0.376
UPI00017B9016	114	S	H1N1	FALSE	0.789	Level2	0.376
UPI00017B9016	94	T	H1N2	TRUE	0.789	Level2	0.376
UPI00017B9017	102	T	N1	TRUE	0.827	Level1	0.766
UPI00017B9017	102	T	H1N1	TRUE	0.873	Level1	1
UPI00017B9017	108	T	H1N1	TRUE	0.873	Level1	1
UPI00017B9017	166	S	H1N1	FALSE	0.005	Level3	-1
UPI00017B9017	166	S	N2U1	FALSE	0.005	Level3	-1
UPI00017B9017	169	S	H1N1	FALSE	0.005	Level3	-1
UPI00017B9017	169	S	N2U1	FALSE	0.005	Level3	-1
UPI00017B9017	172	S	H1N1	FALSE	0.005	Level3	-1
UPI00017B9017	172	S	N2U1	FALSE	0.005	Level3	-1
UPI00017B9017	175	T	H1N1	FALSE	0.005	Level3	-1
UPI00017B9017	175	T	N2U1	FALSE	0.005	Level3	-1
UPI00017B9017	178	T	H1N1	FALSE	0.875	Level3	-1
UPI00017B9017	91	T	H1N1	TRUE	0.873	Level1	1
UPI00017B9017	97	T	H1N1	TRUE	0.873	Level1	1
UPI00017B9017	97	T	H1N2	TRUE	0.827	Level1	0.907
UPI00017B9018	221	T	H1N1	TRUE	0.899	Level1	1
UPI00017B9018	334	S	N1	FALSE	0	Level3	-1
UPI00017B9018	336	S	N1	FALSE	0	Level3	-1
UPI00017B9019	163	T	N2U1	FALSE	0.337	Level3	-1
UPI00017B9019	164	T	N2U1	FALSE	0.337	Level3	-1
UPI00017B9019	178	S	N2U1	FALSE	0.337	Level3	-1
UPI00017B9019	180	S	N2U1	FALSE	0.337	Level3	-1
UPI00017B9019	188	S	N2U1	FALSE	0.064	Level3	-1
UPI00017B9019	195	S	N2U1	FALSE	0.064	Level3	-1
UPI00017B9019	197	S	N2U1	FALSE	0.064	Level3	-1
UPI00017B901E	128	T	N1	FALSE	0.872	Level3	-1
UPI00017B901E	128	T	N2U1	TRUE	0.872	Level1	0.932
UPI00017B901E	129	S	N1	FALSE	0.872	Level3	-1
UPI00017B901E	129	S	N2U1	TRUE	0.872	Level1	0.932
UPI00017B901E	202	S	N1	TRUE	0.561	Level2	0.404
UPI00017B901E	214	S	H1N1	TRUE	0.561	Level2	0.476
UPI00017B901E	216	S	H1N1	TRUE	0.561	Level2	0.54
UPI00017B901E	225	T	H1N1	FALSE	0.561	Level2	0.501
UPI00017B901E	233	S	H1N1	FALSE	0.561	Level2	0.501
UPI00017B9020	12	S	N1	FALSE	0.905	Level3	-1
UPI00017B9020	12	S	N2U1	FALSE	0.905	Level3	-1
UPI00017B9020	13	S	N1	FALSE	0.905	Level3	-1
UPI00017B9020	13	S	N2U1	FALSE	0.905	Level3	-1
UPI00017B9020	17	S	N1	FALSE	0.905	Level3	-1
UPI00017B9020	17	S	N2U1	FALSE	0.905	Level3	-1
UPI00017B9020	217	S	N1	FALSE	0.89	Level3	-1
UPI00017B9020	220	S	N1	FALSE	0.89	Level3	-1
UPI00017B9020	226	S	N1	FALSE	0.89	Level3	-1
UPI00017B9020	228	S	N1	FALSE	0.89	Level3	-1
UPI00017B9020	231	T	N1	FALSE	0.89	Level3	-1
UPI00017B9020	25	S	N1	FALSE	0.905	Level3	-1
UPI00017B9020	26	S	N1	FALSE	0.905	Level3	-1
UPI00017B9020	313	S	N1	FALSE	0.818	Level3	-1
UPI00017B9020	313	S	H1N1	FALSE	0.71	Level2	0.169
UPI00017B9020	313	S	H1N2	FALSE	0.71	Level2	0.157
UPI00017B9020	317	S	N1	FALSE	0.818	Level3	-1
UPI00017B9020	317	S	H1N1	FALSE	0.71	Level2	0.169
UPI00017B9020	317	S	H1N2	FALSE	0.71	Level2	0.157
UPI00017B9020	318	S	N1	FALSE	0.818	Level3	-1
UPI00017B9020	318	S	H1N2	FALSE	0.818	Level3	-1
UPI00017B9020	324	S	N1	TRUE	0.71	Level2	0.154
UPI00017B9020	324	S	H1N1	FALSE	0.876	Level3	-1
UPI00017B9020	324	S	H1N2	FALSE	0.876	Level3	-1
UPI00017B9020	324	S	N2U1	FALSE	0.818	Level3	-1
UPI00017B9020	329	T	N1	FALSE	0.818	Level3	-1
UPI00017B9020	329	T	H1N1	FALSE	0.876	Level3	-1
UPI00017B9020	329	T	H1N2	FALSE	0.876	Level3	-1
UPI00017B9020	329	T	N2U1	TRUE	0.818	Level2	0.869
UPI00017B9020	334	T	H1N1	FALSE	0.87	Level2	0.623
UPI00017B9020	334	T	N2U1	FALSE	0.87	Level2	0.377
UPI00017B9020	336	S	N1	FALSE	0.896	Level3	-1
UPI00017B9020	336	S	H1N1	FALSE	0.87	Level2	0.623
UPI00017B9020	336	S	H1N2	FALSE	0.896	Level3	-1
UPI00017B9020	336	S	N2U1	FALSE	0.87	Level2	0.377
UPI00017B9020	340	T	N1	FALSE	0.896	Level3	-1
UPI00017B9020	340	T	H1N1	FALSE	0.87	Level2	0.623
UPI00017B9020	340	T	H1N2	FALSE	0.896	Level3	-1
UPI00017B9020	340	T	N2U1	FALSE	0.87	Level2	0.377
UPI00017B9020	346	T	N1	FALSE	0.896	Level3	-1
UPI00017B9020	349	S	N1	FALSE	0.896	Level3	-1
UPI00017B9020	350	S	N1	FALSE	0.896	Level3	-1
UPI00017B9020	610	S	N1	TRUE	0.88	Level1	0.882
UPI00017B9020	623	S	N2U1	TRUE	0.88	Level1	0.932
UPI00017B9020	674	S	N1	TRUE	0.886	Level1	0.628
UPI00017B9020	698	T	N2U1	TRUE	0.281	Level2	0.527
UPI00017B9020	720	S	H1N1	FALSE	0.281	Level2	0.253
UPI00017B9020	720	S	N2U1	TRUE	0.281	Level1	0.613
UPI00017B9020	721	T	H1N1	FALSE	0.281	Level2	0.253
UPI00017B9020	721	T	N2U1	FALSE	0.281	Level2	0.491
UPI00017B9020	730	S	H1N1	FALSE	0.281	Level2	0.253
UPI00017B9020	730	S	N2U1	FALSE	0.281	Level2	0.491
UPI00017B9024	266	S	H1N1	FALSE	0.901	Level3	-1
UPI00017B9024	266	S	H1N2	FALSE	0.901	Level3	-1
UPI00017B9024	268	T	H1N1	FALSE	0.901	Level3	-1
UPI00017B9024	268	T	H1N2	FALSE	0.901	Level3	-1
UPI00017B9024	288	S	H1N1	FALSE	0.901	Level3	-1
UPI00017B9024	288	S	H1N2	FALSE	0.901	Level3	-1
UPI00017B902A	520	S	H1N2	TRUE	0.836	Level2	0.54
UPI00017B902A	521	S	H1N2	TRUE	0.836	Level2	0.54
UPI00017B902A	534	T	N2U1	TRUE	0.836	Level2	0.492
UPI00017B902A	546	T	N2U1	FALSE	0.836	Level2	0.444
UPI00017B902A	548	S	N2U1	FALSE	0.836	Level2	0.444
UPI00017B902A	87	T	H1N1	TRUE	0.865	Level1	0.928
UPI00017B902B	127	S	N1	FALSE	0.843	Level3	-1
UPI00017B902B	127	S	H1N2	FALSE	0.843	Level3	-1
UPI00017B902B	132	S	N1	FALSE	0.843	Level3	-1
UPI00017B902B	132	S	H1N2	FALSE	0.843	Level3	-1
UPI00017B902B	146	T	N1	FALSE	0.843	Level3	-1
UPI00017B902B	146	T	H1N2	FALSE	0.843	Level3	-1
UPI00017B902B	148	S	N1	FALSE	0.843	Level3	-1
UPI00017B902B	148	S	H1N2	FALSE	0.843	Level3	-1
UPI00017B902C	103	S	N1	FALSE	0.89	Level3	-1
UPI00017B902C	103	S	N2U1	FALSE	0.89	Level3	-1
UPI00017B902C	110	T	N1	FALSE	0.89	Level3	-1
UPI00017B902C	110	T	N2U1	TRUE	0.89	Level2	0.6
UPI00017B902C	115	S	N1	FALSE	0.85	Level3	-1
UPI00017B902C	115	S	H1N1	FALSE	0.905	Level2	0.289
UPI00017B902C	115	S	H1N2	FALSE	0.905	Level2	0.578
UPI00017B902C	115	S	N2U1	FALSE	0.85	Level3	-1
UPI00017B902C	119	S	N1	FALSE	0.85	Level3	-1
UPI00017B902C	119	S	H1N1	FALSE	0.905	Level2	0.289
UPI00017B902C	119	S	H1N2	FALSE	0.905	Level2	0.578
UPI00017B902C	119	S	N2U1	FALSE	0.85	Level3	-1
UPI00017B902C	126	T	H1N1	FALSE	0.85	Level2	0.289
UPI00017B902C	126	T	H1N2	FALSE	0.905	Level2	0.578
UPI00017B902C	126	T	N2U1	FALSE	0.85	Level3	-1
UPI00017B902C	141	S	H1N1	FALSE	0.85	Level3	-1
UPI00017B902C	141	S	N2U1	FALSE	0.85	Level3	-1
UPI00017B902C	172	T	H1N1	TRUE	0.873	Level1	0.707
UPI00017B902C	178	S	N1	TRUE	0.873	Level1	0.707
UPI00017B902C	98	S	N1	FALSE	0.89	Level3	-1
UPI00017B902C	98	S	N2U1	FALSE	0.89	Level3	-1
UPI00017B902F	213	T	H1N1	TRUE	0.752	Level1	0.895
UPI00017B902F	220	T	H1N2	TRUE	0.752	Level1	0.829
UPI00017B902F	224	T	H1N1	TRUE	0.752	Level1	0.702
UPI00017B902F	224	T	H1N2	TRUE	0.879	Level1	0.829
UPI00017B902F	227	S	H1N1	TRUE	0.752	Level1	0.702
UPI00017B902F	227	S	H1N2	TRUE	0.879	Level1	0.829
UPI00017B902F	236	S	H1N1	TRUE	0.879	Level1	0.486
UPI00017B902F	381	T	N2U1	TRUE	0.703	Level1	0.444
UPI00017B902F	421	T	N2U1	TRUE	0.616	Level1	0.983
UPI00017B902F	430	S	N2U1	TRUE	0.616	Level1	0.983
UPI00017B902F	48	T	H1N2	TRUE	0.709	Level1	0.661
UPI00017B9030	15	T	N2U1	TRUE	0.875	Level1	0.774
UPI00017B9030	21	S	H1N1	TRUE	0.875	Level1	0.649
UPI00017B9030	8	T	N2U1	TRUE	0.875	Level1	0.875
UPI00017B9031	24	S	H1N2	TRUE	0.877	Level2	0.289
UPI00017B9031	38	S	N2U1	FALSE	0.877	Level2	0.158
UPI00017B9031	39	T	N2U1	FALSE	0.877	Level2	0.158
UPI00017B9031	43	T	N1	TRUE	0.877	Level2	0.33
UPI00017B9031	44	T	N1	TRUE	0.877	Level2	0.33
UPI00017B9031	51	S	N2U1	FALSE	0.768	Level2	0.224
UPI00017B9031	56	S	N2U1	FALSE	0.768	Level2	0.224
UPI00017B9031	58	S	N2U1	FALSE	0.768	Level2	0.224
UPI00017B9031	60	S	N2U1	FALSE	0.768	Level2	0.256
UPI00017B9031	67	T	N1	TRUE	0.768	Level2	0.371
UPI00017B9031	81	T	N1	FALSE	0.768	Level2	0.333
UPI00017B9031	81	T	N2U1	FALSE	0.768	Level2	0.325
UPI00017B9031	83	T	N1	FALSE	0.768	Level2	0.333
UPI00017B9031	83	T	N2U1	FALSE	0.768	Level2	0.325
UPI00017B9033	145	T	H1N2	TRUE	0.908	Level2	0.927
UPI00017B9033	148	T	H1N2	TRUE	0.908	Level2	0.927
UPI00017B9033	159	T	H1N2	FALSE	0.908	Level2	0.716
UPI00017B9033	160	T	H1N2	FALSE	0.908	Level2	0.716
UPI00017B9033	162	S	H1N2	FALSE	0.908	Level2	0.716
UPI00017B9033	52	S	H1N1	FALSE	0.693	Level3	-1
UPI00017B9033	52	S	N2U1	FALSE	0.852	Level2	0.269
UPI00017B9033	56	T	N1	FALSE	0.892	Level2	0.154
UPI00017B9033	56	T	H1N1	FALSE	0.693	Level2	0.385
UPI00017B9033	56	T	H1N2	FALSE	0.892	Level2	0.231
UPI00017B9033	56	T	N2U1	FALSE	0.852	Level2	0.269
UPI00017B9033	57	S	N1	FALSE	0.892	Level2	0.154
UPI00017B9033	57	S	H1N1	FALSE	0.693	Level2	0.385
UPI00017B9033	57	S	H1N2	FALSE	0.892	Level2	0.231
UPI00017B9033	57	S	N2U1	FALSE	0.852	Level2	0.269
UPI00017B9033	63	S	H1N1	TRUE	0.892	Level2	0.614
UPI00017B9033	63	S	H1N2	FALSE	0.852	Level2	0.075
UPI00017B9033	71	T	H1N2	TRUE	0.852	Level2	0.804
UPI00017B9033	77	T	H1N1	FALSE	0.868	Level3	-1
UPI00017B9033	77	T	H1N2	FALSE	0.852	Level2	0.075
UPI00017B9033	78	S	N1	FALSE	0.882	Level2	0.262
UPI00017B9033	78	S	H1N1	FALSE	0.868	Level3	-1
UPI00017B9033	78	S	H1N2	FALSE	0.852	Level2	0.475
UPI00017B9033	81	S	N1	FALSE	0.882	Level2	0.262
UPI00017B9033	81	S	H1N1	FALSE	0.868	Level3	-1
UPI00017B9033	81	S	H1N2	FALSE	0.852	Level2	0.475
UPI00017B9033	84	S	H1N1	FALSE	0.868	Level3	-1
UPI00017B9033	84	S	H1N2	FALSE	0.868	Level3	-1
UPI00017B9033	85	T	H1N1	FALSE	0.868	Level3	-1
UPI00017B9033	85	T	H1N2	FALSE	0.868	Level3	-1
UPI00017B9033	99	T	H1N1	TRUE	0.081	Level1	0.22
UPI00017B9033	99	T	N2U1	TRUE	0.852	Level2	0.279
UPI00017B9035	1002	T	N2U1	FALSE	0.866	Level3	-1
UPI00017B9035	1007	T	N2U1	FALSE	0.866	Level3	-1
UPI00017B9035	296	T	H1N2	TRUE	0.82	Level1	0.757
UPI00017B9035	305	T	N1	TRUE	0.82	Level1	0.648
UPI00017B9035	363	S	H1N2	FALSE	0.862	Level2	0.649
UPI00017B9035	367	S	H1N2	FALSE	0.862	Level2	0.649
UPI00017B9035	376	T	H1N2	TRUE	0.862	Level2	0.668
UPI00017B9035	383	S	H1N2	TRUE	0.862	Level2	0.699
UPI00017B9035	384	T	H1N2	FALSE	0.862	Level2	0.668
UPI00017B9035	392	S	H1N2	FALSE	0.862	Level2	0.668
UPI00017B9035	966	S	N1	FALSE	0.866	Level3	-1
UPI00017B9035	966	S	H1N2	FALSE	0.866	Level3	-1
UPI00017B9035	967	S	N1	FALSE	0.866	Level3	-1
UPI00017B9035	967	S	H1N2	FALSE	0.866	Level3	-1
UPI00017B9035	994	T	N2U1	FALSE	0.866	Level3	-1
UPI00017B9036	177	S	N1	TRUE	0.668	Level1	1
UPI00017B9036	88	T	H1N1	FALSE	0.88	Level3	-1
UPI00017B9036	97	S	H1N1	FALSE	0.88	Level3	-1
UPI00017B903A	1109	S	H1N1	TRUE	0.865	Level1	0.741
UPI00017B903A	1109	S	H1N2	FALSE	0.897	Level3	-1
UPI00017B903A	1109	S	N2U1	FALSE	0.897	Level3	-1
UPI00017B903A	1116	S	H1N2	TRUE	0.865	Level1	0.741
UPI00017B903A	1116	S	N2U1	FALSE	0.897	Level3	-1
UPI00017B903A	1120	S	N1	TRUE	0.865	Level1	0.914
UPI00017B903A	1120	S	H1N2	FALSE	0.897	Level3	-1
UPI00017B903A	1120	S	N2U1	FALSE	0.897	Level3	-1
UPI00017B903A	1123	S	N1	TRUE	0.865	Level1	0.914
UPI00017B903A	1123	S	H1N2	FALSE	0.897	Level3	-1
UPI00017B903A	1123	S	N2U1	FALSE	0.897	Level3	-1
UPI00017B903A	115	T	N1	FALSE	0.851	Level2	0.514
UPI00017B903A	118	S	N1	FALSE	0.851	Level2	0.514
UPI00017B903A	120	S	N1	FALSE	0.851	Level2	0.514
UPI00017B903A	133	S	N1	TRUE	0.851	Level2	0.651
UPI00017B903A	140	T	N1	TRUE	0.851	Level2	0.664
UPI00017B903A	149	S	N1	TRUE	0.851	Level2	0.664
UPI00017B903A	222	T	N1	TRUE	0.89	Level1	0.745
UPI00017B903A	237	T	H1N2	TRUE	0.89	Level1	0.745
UPI00017B903A	372	S	N1	FALSE	0.892	Level3	-1
UPI00017B903A	372	S	H1N2	FALSE	0.892	Level3	-1
UPI00017B903A	378	T	N1	FALSE	0.892	Level3	-1
UPI00017B903A	378	T	H1N2	FALSE	0.892	Level3	-1
UPI00017B903A	381	T	H1N2	FALSE	0.892	Level3	-1
UPI00017B903A	381	T	N2U1	FALSE	0.892	Level3	-1
UPI00017B903A	383	T	H1N2	FALSE	0.892	Level3	-1
UPI00017B903A	383	T	N2U1	FALSE	0.892	Level3	-1
UPI00017B903A	664	T	N1	FALSE	0.867	Level3	-1
UPI00017B903A	664	T	N2U1	FALSE	0.867	Level3	-1
UPI00017B903A	666	T	N1	FALSE	0.867	Level3	-1
UPI00017B903A	666	T	N2U1	FALSE	0.867	Level3	-1
UPI00017B903A	667	S	N1	FALSE	0.867	Level3	-1
UPI00017B903A	667	S	N2U1	FALSE	0.867	Level3	-1
UPI00017B903B	188	T	N1	TRUE	0.657	Level2	0.417
UPI00017B903B	215	S	N1	TRUE	0.844	Level1	1
UPI00017B903B	226	S	N1	FALSE	0.657	Level2	0.401
UPI00017B903B	228	S	N1	FALSE	0.657	Level2	0.401
UPI00017B9040	269	S	H1N1	FALSE	0.865	Level3	-1
UPI00017B9040	269	S	N2U1	FALSE	0.865	Level3	-1
UPI00017B9040	273	T	H1N1	FALSE	0.865	Level3	-1
UPI00017B9040	273	T	N2U1	FALSE	0.865	Level3	-1
UPI00017B9040	274	S	H1N1	FALSE	0.865	Level3	-1
UPI00017B9040	274	S	N2U1	FALSE	0.865	Level3	-1
UPI00017B9040	366	T	N2U1	TRUE	0.513	Level2	0.314
UPI00017B9040	373	S	N1	FALSE	0.513	Level2	0.323
UPI00017B9040	374	T	N1	FALSE	0.513	Level2	0.323
UPI00017B9040	378	T	N1	FALSE	0.513	Level2	0.323
UPI00017B9040	380	S	N1	FALSE	0.513	Level2	0.383
UPI00017B9040	383	S	N1	FALSE	0.513	Level2	0.383
UPI00017B9040	396	T	N1	FALSE	0.89	Level3	-1
UPI00017B9040	396	T	H1N1	FALSE	0.89	Level3	-1
UPI00017B9040	396	T	H1N2	FALSE	0.89	Level3	-1
UPI00017B9040	416	S	N1	FALSE	0.89	Level3	-1
UPI00017B9040	416	S	H1N1	TRUE	0.496	Level1	0.5
UPI00017B9040	416	S	H1N2	FALSE	0.89	Level3	-1
UPI00017B9040	422	T	N1	FALSE	0.89	Level3	-1
UPI00017B9040	422	T	H1N1	FALSE	0.89	Level3	-1
UPI00017B9040	422	T	H1N2	FALSE	0.89	Level3	-1
UPI00017B9040	423	T	N1	FALSE	0.89	Level3	-1
UPI00017B9040	423	T	H1N1	FALSE	0.89	Level3	-1
UPI00017B9040	423	T	H1N2	FALSE	0.89	Level3	-1
UPI00017B9040	480	T	N1	TRUE	0.367	Level1	0.435
UPI00017B9040	480	T	H1N1	TRUE	0.65	Level2	0.916
UPI00017B9040	487	T	H1N1	FALSE	0.65	Level2	0.542
UPI00017B9040	487	T	H1N2	FALSE	0.778	Level2	0.458
UPI00017B9040	487	T	N2U1	FALSE	0.579	Level3	-1
UPI00017B9040	494	T	H1N1	TRUE	0.406	Level1	0.542
UPI00017B9040	494	T	H1N2	FALSE	0.778	Level2	0.458
UPI00017B9040	494	T	N2U1	FALSE	0.579	Level3	-1
UPI00017B9040	506	T	N1	FALSE	0.579	Level3	-1
UPI00017B9040	506	T	H1N1	FALSE	0.65	Level3	-1
UPI00017B9040	516	T	N1	FALSE	0.579	Level3	-1
UPI00017B9040	516	T	H1N1	FALSE	0.65	Level3	-1
UPI00017B9040	520	S	N1	FALSE	0.579	Level3	-1
UPI00017B9040	520	S	H1N1	FALSE	0.65	Level3	-1
UPI00017B9040	526	T	N1	FALSE	0.579	Level3	-1
UPI00017B9040	526	T	H1N1	FALSE	0.65	Level3	-1
UPI00017B9040	527	T	H1N1	FALSE	0.65	Level3	-1
UPI00017B9047	174	T	H1N1	FALSE	0.889	Level3	-1
UPI00017B9047	174	T	H1N2	FALSE	0.889	Level3	-1
UPI00017B9047	175	S	H1N1	FALSE	0.889	Level3	-1
UPI00017B9047	175	S	H1N2	FALSE	0.889	Level3	-1
UPI00017B9047	192	T	H1N1	FALSE	0.889	Level3	-1
UPI00017B9047	192	T	N2U1	FALSE	0.889	Level3	-1
UPI00017B9047	193	T	H1N1	FALSE	0.889	Level3	-1
UPI00017B9047	193	T	N2U1	FALSE	0.889	Level3	-1
UPI00017B9047	194	T	H1N1	FALSE	0.889	Level3	-1
UPI00017B9047	194	T	N2U1	FALSE	0.889	Level3	-1
UPI00017B9047	199	T	H1N1	FALSE	0.889	Level3	-1
UPI00017B9047	199	T	N2U1	FALSE	0.889	Level3	-1
UPI00017B9048	181	T	N1	TRUE	0.461	Level1	1
UPI00017B9048	23	S	N1	TRUE	0.817	Level1	0.724
UPI00017B9048	472	T	N1	TRUE	0.863	Level1	0.574
UPI00017B9048	506	T	H1N1	TRUE	0.642	Level2	0.756
UPI00017B9048	525	T	N1	TRUE	0.806	Level1	0.603
UPI00017B9048	525	T	N2U1	TRUE	0.642	Level2	0.505
UPI00017B9048	534	S	N1	FALSE	0.642	Level2	0.383
UPI00017B9048	534	S	H1N2	FALSE	0.642	Level2	0.357
UPI00017B9048	535	T	N1	TRUE	0.642	Level1	0.795
UPI00017B9048	535	T	H1N2	FALSE	0.642	Level2	0.357
UPI00017B904A	248	T	H1N2	TRUE	0.873	Level1	0.953
UPI00017B904A	279	S	N2U1	TRUE	0.873	Level1	0.971
UPI00017B904A	289	S	N2U1	TRUE	0.873	Level1	0.982
UPI00017B904D	229	T	N2U1	FALSE	0.813	Level3	-1
UPI00017B904D	237	T	N2U1	FALSE	0.813	Level3	-1
UPI00017B904D	244	S	N2U1	FALSE	0.813	Level3	-1
UPI00017B904D	245	T	N2U1	FALSE	0.813	Level3	-1
UPI00017B904E	226	S	H1N1	FALSE	0.879	Level3	-1
UPI00017B904E	226	S	N2U1	FALSE	0.879	Level3	-1
UPI00017B904E	228	S	H1N1	FALSE	0.847	Level2	0.181
UPI00017B904E	228	S	N2U1	FALSE	0.879	Level3	-1
UPI00017B904E	229	T	H1N1	FALSE	0.847	Level2	0.181
UPI00017B904E	229	T	N2U1	FALSE	0.879	Level3	-1
UPI00017B904E	236	T	H1N1	FALSE	0.847	Level2	0.181
UPI00017B904E	236	T	N2U1	FALSE	0.879	Level3	-1
UPI00017B904E	240	S	H1N1	FALSE	0.879	Level3	-1
UPI00017B904E	240	S	H1N2	FALSE	0.893	Level2	0.683
UPI00017B904E	240	S	N2U1	TRUE	0.847	Level2	0.542
UPI00017B904E	245	T	H1N1	FALSE	0.879	Level3	-1
UPI00017B904E	245	T	H1N2	FALSE	0.893	Level2	0.683
UPI00017B904E	245	T	N2U1	TRUE	0.847	Level2	0.542
UPI00017B904E	254	T	H1N1	FALSE	0.879	Level3	-1
UPI00017B904E	254	T	H1N2	FALSE	0.893	Level2	0.683
UPI00017B904E	254	T	N2U1	TRUE	0.847	Level2	0.542
UPI00017B904E	279	S	H1N2	TRUE	0.893	Level2	0.95
UPI00017B904F	273	S	N2U1	FALSE	0.825	Level3	-1
UPI00017B904F	277	T	N2U1	FALSE	0.825	Level3	-1
UPI00017B904F	291	T	N1	FALSE	0.825	Level3	-1
UPI00017B904F	291	T	N2U1	FALSE	0.825	Level3	-1
UPI00017B904F	300	T	N1	FALSE	0.825	Level3	-1
UPI00017B904F	300	T	N2U1	FALSE	0.825	Level3	-1
UPI00017B904F	305	S	N1	FALSE	0.825	Level3	-1
UPI00017B904F	305	S	N2U1	FALSE	0.825	Level3	-1
UPI00017B9050	48	S	H1N2	TRUE	0.9	Level1	0.389
UPI00017B9051	102	T	H1N1	TRUE	0.865	Level1	0.945
UPI00017B9051	145	T	N1	FALSE	0.855	Level3	-1
UPI00017B9051	145	T	H1N2	FALSE	0.855	Level3	-1
UPI00017B9051	150	T	N1	FALSE	0.855	Level3	-1
UPI00017B9051	150	T	H1N2	FALSE	0.855	Level3	-1
UPI00017B9051	155	T	N1	FALSE	0.855	Level3	-1
UPI00017B9051	155	T	H1N2	FALSE	0.855	Level3	-1
UPI00017B9051	157	S	N1	FALSE	0.855	Level3	-1
UPI00017B9051	157	S	H1N2	FALSE	0.855	Level3	-1
UPI00017B9051	158	T	N1	FALSE	0.855	Level3	-1
UPI00017B9051	158	T	H1N2	FALSE	0.855	Level3	-1
UPI00017B9051	185	T	N1	FALSE	0.864	Level3	-1
UPI00017B9051	189	T	N1	FALSE	0.864	Level3	-1
UPI00017B9051	21	T	H1N1	FALSE	0.755	Level3	-1
UPI00017B9051	26	S	H1N1	FALSE	0.755	Level3	-1
UPI00017B9051	33	S	H1N2	FALSE	0.755	Level3	-1
UPI00017B9051	33	S	N2U1	FALSE	0.755	Level3	-1
UPI00017B9051	34	T	H1N2	FALSE	0.755	Level3	-1
UPI00017B9051	34	T	N2U1	FALSE	0.755	Level3	-1
UPI00017B9053	101	S	H1N1	FALSE	0.782	Level3	-1
UPI00017B9053	101	S	N2U1	FALSE	0.551	Level2	0.222
UPI00017B9053	172	T	N1	FALSE	0.712	Level3	-1
UPI00017B9053	172	T	H1N1	FALSE	0.712	Level3	-1
UPI00017B9053	172	T	H1N2	FALSE	0.712	Level3	-1
UPI00017B9053	175	S	N1	FALSE	0.712	Level3	-1
UPI00017B9053	175	S	H1N1	FALSE	0.712	Level3	-1
UPI00017B9053	175	S	H1N2	FALSE	0.712	Level3	-1
UPI00017B9053	177	T	N1	FALSE	0.712	Level3	-1
UPI00017B9053	177	T	H1N1	FALSE	0.712	Level3	-1
UPI00017B9053	177	T	H1N2	FALSE	0.712	Level3	-1
UPI00017B9053	180	T	N1	FALSE	0.901	Level3	-1
UPI00017B9053	180	T	H1N1	FALSE	0.907	Level3	-1
UPI00017B9053	180	T	N2U1	FALSE	0.907	Level3	-1
UPI00017B9053	181	T	N1	FALSE	0.901	Level3	-1
UPI00017B9053	181	T	H1N1	FALSE	0.712	Level3	-1
UPI00017B9053	181	T	N2U1	FALSE	0.907	Level3	-1
UPI00017B9053	185	T	N1	FALSE	0.901	Level3	-1
UPI00017B9053	185	T	H1N1	FALSE	0.712	Level3	-1
UPI00017B9053	185	T	N2U1	FALSE	0.907	Level3	-1
UPI00017B9053	186	T	N1	FALSE	0.901	Level3	-1
UPI00017B9053	186	T	H1N1	FALSE	0.712	Level3	-1
UPI00017B9053	186	T	N2U1	FALSE	0.907	Level3	-1
UPI00017B9053	187	S	N1	FALSE	0.901	Level3	-1
UPI00017B9053	187	S	H1N1	FALSE	0.712	Level3	-1
UPI00017B9053	187	S	N2U1	FALSE	0.907	Level3	-1
UPI00017B9053	193	S	N1	FALSE	0.89	Level3	-1
UPI00017B9053	193	S	H1N1	FALSE	0.836	Level3	-1
UPI00017B9053	193	S	N2U1	FALSE	0.901	Level3	-1
UPI00017B9053	197	S	N1	FALSE	0.89	Level3	-1
UPI00017B9053	197	S	H1N1	TRUE	0.22	Level2	0.41
UPI00017B9053	197	S	N2U1	FALSE	0.901	Level3	-1
UPI00017B9053	207	S	N1	FALSE	0.22	Level2	0.343
UPI00017B9053	207	S	H1N1	FALSE	0.836	Level3	-1
UPI00017B9053	207	S	N2U1	FALSE	0.901	Level3	-1
UPI00017B9053	211	T	N1	FALSE	0.22	Level2	0.343
UPI00017B9053	211	T	H1N1	FALSE	0.836	Level3	-1
UPI00017B9053	211	T	N2U1	FALSE	0.901	Level3	-1
UPI00017B9053	223	T	N1	FALSE	0.817	Level2	0.094
UPI00017B9053	223	T	H1N1	FALSE	0.907	Level3	-1
UPI00017B9053	223	T	N2U1	FALSE	0.817	Level2	0.06
UPI00017B9053	224	T	N1	FALSE	0.817	Level2	0.094
UPI00017B9053	224	T	H1N1	FALSE	0.907	Level3	-1
UPI00017B9053	224	T	N2U1	FALSE	0.817	Level2	0.06
UPI00017B9053	228	T	N1	FALSE	0.817	Level2	0.094
UPI00017B9053	228	T	N2U1	FALSE	0.817	Level2	0.06
UPI00017B9053	230	T	N1	FALSE	0.817	Level2	0.101
UPI00017B9053	230	T	N2U1	FALSE	0.817	Level2	0.04
UPI00017B9053	242	T	H1N2	FALSE	0.869	Level3	-1
UPI00017B9053	242	T	N2U1	FALSE	0.869	Level3	-1
UPI00017B9053	244	T	H1N2	FALSE	0.869	Level3	-1
UPI00017B9053	244	T	N2U1	FALSE	0.869	Level3	-1
UPI00017B9053	247	T	H1N2	TRUE	0.817	Level2	0.183
UPI00017B9053	249	T	H1N1	FALSE	0.869	Level3	-1
UPI00017B9053	249	T	H1N2	FALSE	0.869	Level3	-1
UPI00017B9053	251	S	H1N1	FALSE	0.869	Level3	-1
UPI00017B9053	251	S	H1N2	FALSE	0.869	Level3	-1
UPI00017B9053	297	S	H1N2	FALSE	0.827	Level2	0.345
UPI00017B9053	299	T	H1N1	FALSE	0.887	Level3	-1
UPI00017B9053	299	T	H1N2	FALSE	0.827	Level2	0.345
UPI00017B9053	301	T	H1N1	TRUE	0.827	Level2	0.21
UPI00017B9053	301	T	N2U1	FALSE	0.88	Level3	-1
UPI00017B9053	302	T	H1N1	FALSE	0.88	Level3	-1
UPI00017B9053	302	T	H1N2	FALSE	0.827	Level2	0.331
UPI00017B9053	302	T	N2U1	FALSE	0.827	Level2	0.184
UPI00017B9053	304	S	H1N1	FALSE	0.88	Level3	-1
UPI00017B9053	304	S	H1N2	FALSE	0.827	Level2	0.331
UPI00017B9053	304	S	N2U1	FALSE	0.827	Level2	0.184
UPI00017B9053	312	T	H1N2	FALSE	0.827	Level2	0.331
UPI00017B9053	312	T	N2U1	FALSE	0.827	Level2	0.184
UPI00017B9053	348	S	N2U1	FALSE	0.483	Level3	-1
UPI00017B9053	351	S	N2U1	FALSE	0.483	Level3	-1
UPI00017B9053	357	S	H1N1	FALSE	0.483	Level3	-1
UPI00017B9053	361	S	H1N1	FALSE	0.483	Level3	-1
UPI00017B9053	63	S	H1N1	FALSE	0.782	Level3	-1
UPI00017B9053	63	S	N2U1	FALSE	0.782	Level3	-1
UPI00017B9053	72	T	H1N1	FALSE	0.782	Level3	-1
UPI00017B9053	72	T	H1N2	TRUE	0.551	Level2	0.148
UPI00017B9053	72	T	N2U1	FALSE	0.782	Level3	-1
UPI00017B9053	75	T	H1N1	FALSE	0.782	Level3	-1
UPI00017B9053	75	T	N2U1	FALSE	0.551	Level2	0.2
UPI00017B9053	76	T	H1N1	FALSE	0.782	Level3	-1
UPI00017B9053	76	T	N2U1	FALSE	0.551	Level2	0.2
UPI00017B9053	78	S	H1N1	FALSE	0.782	Level3	-1
UPI00017B9053	78	S	N2U1	FALSE	0.551	Level2	0.2
UPI00017B9053	79	S	H1N1	FALSE	0.782	Level3	-1
UPI00017B9053	79	S	N2U1	FALSE	0.551	Level2	0.2
UPI00017B9053	93	S	H1N1	FALSE	0.782	Level3	-1
UPI00017B9053	93	S	N2U1	FALSE	0.551	Level2	0.2
UPI00017B9053	98	T	H1N1	FALSE	0.782	Level3	-1
UPI00017B9053	98	T	N2U1	FALSE	0.551	Level2	0.222
UPI00017B9053	99	T	H1N1	FALSE	0.782	Level3	-1
UPI00017B9053	99	T	N2U1	FALSE	0.551	Level2	0.222
UPI00017B9054	102	S	N1	FALSE	0.788	Level3	-1
UPI00017B9054	102	S	H1N1	FALSE	0.788	Level2	0.442
UPI00017B9054	102	S	H1N2	FALSE	0.788	Level3	-1
UPI00017B9054	106	T	H1N1	FALSE	0.808	Level2	0.442
UPI00017B9054	123	S	H1N1	TRUE	0.808	Level2	0.442
UPI00017B9054	149	T	N2U1	FALSE	0.682	Level3	-1
UPI00017B9054	151	S	N2U1	FALSE	0.682	Level3	-1
UPI00017B9054	160	T	N1	FALSE	0.682	Level3	-1
UPI00017B9054	160	T	H1N1	FALSE	0.682	Level3	-1
UPI00017B9054	160	T	H1N2	FALSE	0.682	Level3	-1
UPI00017B9054	160	T	N2U1	FALSE	0.682	Level3	-1
UPI00017B9054	177	T	N1	FALSE	0.682	Level3	-1
UPI00017B9054	177	T	H1N1	FALSE	0.682	Level3	-1
UPI00017B9054	177	T	H1N2	FALSE	0.682	Level3	-1
UPI00017B9054	177	T	N2U1	FALSE	0.682	Level3	-1
UPI00017B9054	179	T	N1	FALSE	0.682	Level3	-1
UPI00017B9054	179	T	H1N1	FALSE	0.682	Level3	-1
UPI00017B9054	179	T	H1N2	FALSE	0.682	Level3	-1
UPI00017B9054	179	T	N2U1	FALSE	0.682	Level3	-1
UPI00017B9054	78	T	N1	FALSE	0.788	Level3	-1
UPI00017B9054	78	T	H1N1	FALSE	0.808	Level2	0.418
UPI00017B9054	80	T	N1	FALSE	0.788	Level3	-1
UPI00017B9054	80	T	H1N1	FALSE	0.808	Level2	0.418
UPI00017B9054	95	S	N1	FALSE	0.788	Level3	-1
UPI00017B9054	95	S	H1N1	FALSE	0.788	Level2	0.418
UPI00017B9054	95	S	H1N2	FALSE	0.788	Level3	-1
UPI00017B9054	98	T	N1	FALSE	0.788	Level3	-1
UPI00017B9054	98	T	H1N1	FALSE	0.788	Level2	0.418
UPI00017B9054	98	T	H1N2	FALSE	0.788	Level3	-1
UPI00017B9055	10	T	N1	FALSE	0.561	Level2	0.421
UPI00017B9055	195	T	N1	FALSE	0.886	Level3	-1
UPI00017B9055	196	T	N1	FALSE	0.886	Level3	-1
UPI00017B9055	197	S	N1	FALSE	0.886	Level3	-1
UPI00017B9055	198	S	N1	FALSE	0.886	Level3	-1
UPI00017B9055	30	S	N1	FALSE	0.561	Level2	0.45
UPI00017B9055	31	T	N1	FALSE	0.561	Level2	0.45
UPI00017B9055	37	S	N1	TRUE	0.561	Level2	0.541
UPI00017B9055	4	S	N1	FALSE	0.561	Level2	0.421
UPI00017B9055	82	T	N1	FALSE	0.796	Level3	-1
UPI00017B9055	82	T	N2U1	FALSE	0.796	Level3	-1
UPI00017B9055	87	T	N1	FALSE	0.796	Level3	-1
UPI00017B9055	87	T	N2U1	FALSE	0.796	Level3	-1
UPI00017B9055	89	T	N1	FALSE	0.796	Level3	-1
UPI00017B9055	89	T	N2U1	FALSE	0.796	Level3	-1
UPI00017B9055	92	S	N1	FALSE	0.796	Level3	-1
UPI00017B9055	92	S	N2U1	FALSE	0.796	Level3	-1
UPI00017B9056	122	S	N1	TRUE	0.793	Level2	0.862
UPI00017B9056	124	T	N1	TRUE	0.793	Level2	0.862
UPI00017B9056	132	T	N1	FALSE	0.793	Level2	0.426
UPI00017B9056	132	T	N2U1	FALSE	0.836	Level3	-1
UPI00017B9056	136	S	N1	FALSE	0.793	Level2	0.426
UPI00017B9056	136	S	N2U1	FALSE	0.836	Level3	-1
UPI00017B9056	140	T	N1	FALSE	0.793	Level2	0.426
UPI00017B9056	140	T	H1N1	FALSE	0.836	Level3	-1
UPI00017B9056	144	T	H1N1	FALSE	0.836	Level3	-1
UPI00017B9056	146	T	H1N1	FALSE	0.836	Level3	-1
UPI00017B9056	40	T	H1N1	TRUE	0.845	Level2	0.429
UPI00017B9056	48	S	N1	FALSE	0.845	Level2	0.357
UPI00017B9056	48	S	H1N2	FALSE	0.845	Level2	0.357
UPI00017B9056	54	S	N1	FALSE	0.845	Level2	0.357
UPI00017B9056	54	S	H1N2	FALSE	0.845	Level2	0.357
UPI00017B9056	89	T	H1N1	FALSE	0.825	Level2	0.225
UPI00017B9056	89	T	H1N2	FALSE	0.825	Level2	0.225
UPI00017B9056	89	T	N2U1	FALSE	0.825	Level2	0.261
UPI00017B9056	91	S	H1N1	FALSE	0.825	Level2	0.225
UPI00017B9056	91	S	H1N2	FALSE	0.825	Level2	0.225
UPI00017B9056	91	S	N2U1	FALSE	0.825	Level2	0.261
UPI00017B9056	92	S	H1N1	FALSE	0.825	Level2	0.225
UPI00017B9056	92	S	H1N2	FALSE	0.825	Level2	0.225
UPI00017B9056	92	S	N2U1	FALSE	0.825	Level2	0.261
UPI00017B9056	96	T	N1	TRUE	0.825	Level2	0.218
UPI00017B9057	139	T	N2U1	FALSE	0.9	Level2	0.175
UPI00017B9057	141	S	N2U1	FALSE	0.9	Level2	0.175
UPI00017B9057	142	S	N2U1	FALSE	0.9	Level2	0.175
UPI00017B9057	148	S	N2U1	FALSE	0.9	Level2	0.175
UPI00017B9057	153	T	N1	TRUE	0.9	Level2	0.401
UPI00017B9057	157	T	N1	TRUE	0.9	Level2	0.401
UPI00017B9057	186	S	N1	TRUE	0.776	Level1	0.775
UPI00017B9057	248	T	N2U1	TRUE	0.799	Level1	0.453
UPI00017B9057	263	S	N1	TRUE	0.712	Level2	0.384
UPI00017B9057	279	S	H1N1	TRUE	0.712	Level2	0.378
UPI00017B9057	293	T	N2U1	FALSE	0.712	Level2	0.245
UPI00017B9057	295	S	N2U1	FALSE	0.712	Level2	0.243
UPI00017B9057	356	T	N1	TRUE	0.535	Level2	0.877
UPI00017B9057	370	T	N1	FALSE	0.535	Level2	0.708
UPI00017B9057	374	T	N1	FALSE	0.535	Level2	0.708
UPI00017B9057	380	S	N1	TRUE	0.535	Level2	0.708
UPI00017B9057	76	T	N2U1	TRUE	0.9	Level1	0.228
UPI00017B9058	111	S	H1N1	FALSE	0.725	Level3	-1
UPI00017B9058	111	S	N2U1	FALSE	0.725	Level3	-1
UPI00017B9058	113	T	H1N1	FALSE	0.725	Level3	-1
UPI00017B9058	113	T	N2U1	FALSE	0.725	Level3	-1
UPI00017B9058	127	T	N1	TRUE	0.834	Level1	1
UPI00017B9058	133	S	N1	TRUE	0.834	Level1	1
UPI00017B9058	160	S	H1N1	FALSE	0.825	Level2	0.256
UPI00017B9058	160	S	N2U1	FALSE	0.825	Level2	0.256
UPI00017B9058	163	S	H1N1	FALSE	0.825	Level2	0.256
UPI00017B9058	163	S	N2U1	FALSE	0.825	Level2	0.256
UPI00017B9058	166	T	H1N1	FALSE	0.825	Level2	0.256
UPI00017B9058	166	T	N2U1	FALSE	0.825	Level2	0.256
UPI00017B9058	173	S	H1N2	TRUE	0.825	Level2	0.307
UPI00017B9058	290	S	N2U1	FALSE	0.846	Level2	0.225
UPI00017B9058	292	S	N2U1	FALSE	0.846	Level2	0.225
UPI00017B9058	294	S	N1	TRUE	0.846	Level2	0.448
UPI00017B9058	309	T	N1	FALSE	0.846	Level2	0.411
UPI00017B9058	319	S	N1	FALSE	0.846	Level2	0.406
UPI00017B9058	32	S	H1N1	TRUE	0.596	Level1	0.61
UPI00017B9058	49	T	N1	FALSE	0.869	Level3	-1
UPI00017B9058	49	T	H1N1	FALSE	0.903	Level3	-1
UPI00017B9058	49	T	H1N2	TRUE	0.836	Level2	0.129
UPI00017B9058	49	T	N2U1	FALSE	0.865	Level3	-1
UPI00017B9058	55	S	N1	FALSE	0.836	Level2	0.333
UPI00017B9058	55	S	H1N1	FALSE	0.903	Level3	-1
UPI00017B9058	55	S	H1N2	FALSE	0.865	Level3	-1
UPI00017B9058	55	S	N2U1	FALSE	0.865	Level3	-1
UPI00017B9058	60	S	N1	FALSE	0.836	Level2	0.333
UPI00017B9058	60	S	H1N1	FALSE	0.903	Level3	-1
UPI00017B9058	68	S	N1	FALSE	0.836	Level2	0.293
UPI00017B9058	68	S	H1N1	FALSE	0.869	Level3	-1
UPI00017B9058	70	T	N1	FALSE	0.836	Level2	0.293
UPI00017B9058	70	T	H1N1	FALSE	0.869	Level3	-1
UPI00017B9058	71	S	N1	FALSE	0.836	Level2	0.293
UPI00017B9058	71	S	H1N1	FALSE	0.869	Level3	-1
UPI00017B9058	75	T	N1	FALSE	0.836	Level2	0.285
UPI00017B9058	75	T	H1N1	FALSE	0.866	Level3	-1
UPI00017B9058	75	T	H1N2	FALSE	0.866	Level3	-1
UPI00017B9058	76	S	N1	FALSE	0.836	Level2	0.285
UPI00017B9058	76	S	H1N1	FALSE	0.866	Level3	-1
UPI00017B9058	76	S	H1N2	FALSE	0.866	Level3	-1
UPI00017B9058	87	S	N1	FALSE	0.836	Level2	0.285
UPI00017B9058	87	S	H1N1	FALSE	0.865	Level3	-1
UPI00017B9058	87	S	H1N2	FALSE	0.866	Level3	-1
UPI00017B9058	88	T	N1	FALSE	0.836	Level2	0.285
UPI00017B9058	88	T	H1N1	FALSE	0.865	Level3	-1
UPI00017B9058	88	T	H1N2	FALSE	0.866	Level3	-1
UPI00017B905A	11	S	H1N1	FALSE	0.867	Level3	-1
UPI00017B905A	136	S	N1	TRUE	0.845	Level1	0.5
UPI00017B905A	140	T	H1N2	FALSE	0.865	Level2	0.254
UPI00017B905A	140	T	N2U1	FALSE	0.865	Level2	0.169
UPI00017B905A	146	T	H1N2	FALSE	0.865	Level2	0.254
UPI00017B905A	146	T	N2U1	FALSE	0.865	Level2	0.169
UPI00017B905A	158	S	H1N2	FALSE	0.629	Level2	0.254
UPI00017B905A	158	S	N2U1	FALSE	0.865	Level2	0.169
UPI00017B905A	161	T	H1N2	FALSE	0.629	Level2	0.254
UPI00017B905A	161	T	N2U1	FALSE	0.865	Level2	0.169
UPI00017B905A	164	T	H1N2	FALSE	0.865	Level2	0.254
UPI00017B905A	164	T	N2U1	FALSE	0.629	Level2	0.169
UPI00017B905A	165	S	H1N2	FALSE	0.865	Level2	0.254
UPI00017B905A	165	S	N2U1	FALSE	0.629	Level2	0.169
UPI00017B905A	166	T	H1N2	FALSE	0.865	Level2	0.254
UPI00017B905A	166	T	N2U1	FALSE	0.629	Level2	0.169
UPI00017B905A	168	T	N2U1	FALSE	0.629	Level3	-1
UPI00017B905A	174	T	N2U1	TRUE	0.865	Level2	0.68
UPI00017B905A	188	S	H1N2	FALSE	0.629	Level3	-1
UPI00017B905A	188	S	N2U1	FALSE	0.733	Level3	-1
UPI00017B905A	189	S	H1N2	FALSE	0.629	Level3	-1
UPI00017B905A	189	S	N2U1	FALSE	0.733	Level3	-1
UPI00017B905A	21	T	H1N1	FALSE	0.867	Level3	-1
UPI00017B905A	22	T	H1N1	FALSE	0.867	Level3	-1
UPI00017B905A	228	S	N1	FALSE	0.89	Level3	-1
UPI00017B905A	23	T	H1N1	FALSE	0.867	Level3	-1
UPI00017B905A	231	T	N1	FALSE	0.89	Level3	-1
UPI00017B905A	239	S	N1	FALSE	0.89	Level3	-1
UPI00017B905A	244	T	N1	FALSE	0.89	Level3	-1
UPI00017B905A	246	T	N1	FALSE	0.89	Level3	-1
UPI00017B905A	247	S	N1	FALSE	0.89	Level3	-1
UPI00017B905A	252	S	N1	FALSE	0.804	Level3	-1
UPI00017B905A	255	T	N1	FALSE	0.804	Level3	-1
UPI00017B905A	258	S	N1	FALSE	0.804	Level3	-1
UPI00017B905A	277	S	N1	FALSE	0.804	Level3	-1
UPI00017B905A	279	S	N1	FALSE	0.804	Level3	-1
UPI00017B905A	28	S	H1N1	FALSE	0.867	Level3	-1
UPI00017B905A	28	S	H1N2	TRUE	0.863	Level2	0.617
UPI00017B905A	32	T	H1N1	FALSE	0.867	Level3	-1
UPI00017B905A	32	T	H1N2	TRUE	0.863	Level2	0.538
UPI00017B905A	338	T	H1N1	FALSE	0.818	Level3	-1
UPI00017B905A	345	T	H1N1	FALSE	0.818	Level3	-1
UPI00017B905A	349	T	H1N1	FALSE	0.818	Level3	-1
UPI00017B905A	351	S	H1N1	FALSE	0.818	Level3	-1
UPI00017B905A	353	S	H1N1	FALSE	0.818	Level3	-1
UPI00017B905A	36	S	N1	TRUE	0.863	Level2	0.43
UPI00017B905A	36	S	H1N1	FALSE	0.867	Level3	-1
UPI00017B905A	375	T	N1	FALSE	0.879	Level3	-1
UPI00017B905A	375	T	N2U1	FALSE	0.879	Level3	-1
UPI00017B905A	377	T	N1	FALSE	0.879	Level3	-1
UPI00017B905A	377	T	N2U1	FALSE	0.879	Level3	-1
UPI00017B905A	381	T	H1N1	FALSE	0.813	Level2	0.186
UPI00017B905A	383	T	H1N1	FALSE	0.813	Level2	0.186
UPI00017B905A	387	T	H1N1	FALSE	0.813	Level2	0.186
UPI00017B905A	388	S	H1N1	FALSE	0.813	Level2	0.186
UPI00017B905A	389	T	H1N1	FALSE	0.813	Level2	0.186
UPI00017B905A	390	S	H1N1	FALSE	0.813	Level2	0.186
UPI00017B905A	394	S	H1N1	FALSE	0.813	Level2	0.186
UPI00017B905A	418	T	H1N1	TRUE	0.813	Level2	0.192
UPI00017B905A	429	T	N1	TRUE	0.836	Level1	0.635
UPI00017B905A	429	T	H1N1	FALSE	0.813	Level2	0.196
UPI00017B905A	429	T	H1N2	FALSE	0.813	Level2	0.062
UPI00017B905A	430	S	N1	TRUE	0.836	Level1	0.635
UPI00017B905A	430	S	H1N1	FALSE	0.539	Level2	0.196
UPI00017B905A	430	S	H1N2	FALSE	0.539	Level2	0.062
UPI00017B905A	433	S	N1	TRUE	0.836	Level1	0.635
UPI00017B905A	433	S	H1N1	FALSE	0.539	Level3	-1
UPI00017B905A	433	S	H1N2	FALSE	0.539	Level3	-1
UPI00017B905A	444	S	N1	FALSE	0.89	Level3	-1
UPI00017B905A	444	S	H1N1	FALSE	0.539	Level3	-1
UPI00017B905A	444	S	H1N2	TRUE	0.46	Level1	0.27
UPI00017B905A	444	S	N2U1	FALSE	0.539	Level3	-1
UPI00017B905A	446	T	N1	FALSE	0.89	Level3	-1
UPI00017B905A	446	T	H1N1	FALSE	0.539	Level3	-1
UPI00017B905A	446	T	N2U1	FALSE	0.539	Level3	-1
UPI00017B905A	447	T	N1	FALSE	0.89	Level3	-1
UPI00017B905A	447	T	H1N1	FALSE	0.539	Level3	-1
UPI00017B905A	447	T	N2U1	FALSE	0.539	Level3	-1
UPI00017B905A	448	T	N1	FALSE	0.89	Level3	-1
UPI00017B905A	448	T	H1N1	FALSE	0.539	Level3	-1
UPI00017B905A	448	T	N2U1	FALSE	0.539	Level3	-1
UPI00017B905A	450	T	H1N1	FALSE	0.836	Level3	-1
UPI00017B905A	454	T	H1N1	FALSE	0.836	Level3	-1
UPI00017B905A	454	T	H1N2	TRUE	0.46	Level2	0.152
UPI00017B905A	459	S	N1	FALSE	0.826	Level2	0.252
UPI00017B905A	459	S	H1N1	FALSE	0.46	Level2	0.147
UPI00017B905A	459	S	H1N2	FALSE	0.826	Level2	0.449
UPI00017B905A	461	T	N1	FALSE	0.826	Level2	0.252
UPI00017B905A	461	T	H1N1	FALSE	0.46	Level2	0.142
UPI00017B905A	461	T	H1N2	FALSE	0.826	Level2	0.449
UPI00017B905A	462	S	N1	FALSE	0.826	Level2	0.252
UPI00017B905A	462	S	H1N1	FALSE	0.46	Level2	0.142
UPI00017B905A	462	S	H1N2	TRUE	0.826	Level2	0.449
UPI00017B905A	464	T	H1N1	FALSE	0.46	Level2	0.142
UPI00017B905A	464	T	H1N2	TRUE	0.826	Level2	0.586
UPI00017B905A	473	T	N1	TRUE	0.826	Level2	0.909
UPI00017B905A	475	T	H1N1	FALSE	0.843	Level2	0.102
UPI00017B905A	479	T	H1N1	FALSE	0.46	Level2	0.138
UPI00017B905A	484	T	H1N1	FALSE	0.46	Level2	0.138
UPI00017B905A	486	T	H1N1	FALSE	0.46	Level2	0.138
UPI00017B905A	488	T	H1N1	FALSE	0.843	Level2	0.107
UPI00017B905A	491	T	H1N1	TRUE	0.843	Level2	0.95
UPI00017B905A	496	T	H1N1	FALSE	0.873	Level2	0.41
UPI00017B905A	497	T	N1	FALSE	0.839	Level3	-1
UPI00017B905A	497	T	H1N1	FALSE	0.873	Level2	0.41
UPI00017B905A	497	T	N2U1	FALSE	0.839	Level3	-1
UPI00017B905A	498	S	N1	FALSE	0.839	Level3	-1
UPI00017B905A	498	S	H1N1	FALSE	0.873	Level2	0.41
UPI00017B905A	498	S	N2U1	FALSE	0.839	Level3	-1
UPI00017B905A	50	T	H1N1	FALSE	0.863	Level2	0.225
UPI00017B905A	505	S	N1	FALSE	0.839	Level3	-1
UPI00017B905A	505	S	H1N1	FALSE	0.873	Level2	0.41
UPI00017B905A	507	S	N1	FALSE	0.732	Level3	-1
UPI00017B905A	507	S	H1N1	FALSE	0.873	Level2	0.41
UPI00017B905A	507	S	N2U1	FALSE	0.732	Level3	-1
UPI00017B905A	510	T	N1	FALSE	0.732	Level3	-1
UPI00017B905A	510	T	H1N1	FALSE	0.873	Level3	-1
UPI00017B905A	510	T	N2U1	FALSE	0.732	Level3	-1
UPI00017B905A	51	S	H1N1	FALSE	0.863	Level2	0.225
UPI00017B905A	512	T	N1	FALSE	0.732	Level2	0.424
UPI00017B905A	512	T	N2U1	FALSE	0.732	Level3	-1
UPI00017B905A	516	T	N1	FALSE	0.732	Level2	0.424
UPI00017B905A	516	T	H1N1	FALSE	0.839	Level2	0.219
UPI00017B905A	516	T	H1N2	FALSE	0.839	Level2	0.18
UPI00017B905A	516	T	N2U1	FALSE	0.732	Level3	-1
UPI00017B905A	518	T	N1	FALSE	0.732	Level2	0.424
UPI00017B905A	518	T	H1N1	FALSE	0.839	Level2	0.219
UPI00017B905A	518	T	H1N2	FALSE	0.839	Level2	0.18
UPI00017B905A	518	T	N2U1	FALSE	0.732	Level3	-1
UPI00017B905A	520	S	N1	FALSE	0.732	Level3	-1
UPI00017B905A	520	S	H1N1	FALSE	0.839	Level2	0.219
UPI00017B905A	520	S	H1N2	FALSE	0.839	Level2	0.18
UPI00017B905A	520	S	N2U1	FALSE	0.732	Level3	-1
UPI00017B905A	52	S	H1N1	FALSE	0.863	Level2	0.225
UPI00017B905A	522	T	N1	TRUE	0.817	Level2	0.652
UPI00017B905A	522	T	H1N1	FALSE	0.839	Level2	0.219
UPI00017B905A	522	T	H1N2	FALSE	0.839	Level2	0.171
UPI00017B905A	522	T	N2U1	FALSE	0.824	Level3	-1
UPI00017B905A	528	T	N1	TRUE	0.817	Level1	1
UPI00017B905A	528	T	H1N1	FALSE	0.839	Level3	-1
UPI00017B905A	535	T	N1	TRUE	0.817	Level2	0.602
UPI00017B905A	535	T	H1N1	FALSE	0.824	Level3	-1
UPI00017B905A	535	T	H1N2	FALSE	0.824	Level3	-1
UPI00017B905A	535	T	N2U1	TRUE	0.817	Level2	0.441
UPI00017B905A	538	T	N1	TRUE	0.817	Level2	0.602
UPI00017B905A	538	T	H1N1	FALSE	0.824	Level3	-1
UPI00017B905A	538	T	H1N2	TRUE	0.824	Level2	0.478
UPI00017B905A	538	T	N2U1	FALSE	0.817	Level3	-1
UPI00017B905A	542	S	N1	FALSE	0.817	Level3	-1
UPI00017B905A	542	S	N2U1	FALSE	0.817	Level3	-1
UPI00017B905A	548	S	N1	FALSE	0.817	Level3	-1
UPI00017B905A	548	S	N2U1	FALSE	0.817	Level3	-1
UPI00017B905A	553	S	N1	FALSE	0.817	Level3	-1
UPI00017B905A	553	S	N2U1	FALSE	0.817	Level3	-1
UPI00017B905A	560	S	N1	FALSE	0.817	Level3	-1
UPI00017B905A	560	S	H1N1	FALSE	0.751	Level3	-1
UPI00017B905A	560	S	N2U1	FALSE	0.751	Level3	-1
UPI00017B905A	561	T	N1	FALSE	0.817	Level3	-1
UPI00017B905A	561	T	H1N1	FALSE	0.751	Level3	-1
UPI00017B905A	561	T	N2U1	FALSE	0.751	Level3	-1
UPI00017B905A	562	T	N1	FALSE	0.817	Level3	-1
UPI00017B905A	562	T	H1N1	FALSE	0.751	Level3	-1
UPI00017B905A	562	T	N2U1	FALSE	0.751	Level3	-1
UPI00017B905A	564	T	H1N1	FALSE	0.751	Level3	-1
UPI00017B905A	564	T	N2U1	FALSE	0.751	Level3	-1
UPI00017B905A	577	T	N1	TRUE	0.547	Level1	0.767
UPI00017B905A	596	T	N2U1	FALSE	0.706	Level3	-1
UPI00017B905A	601	S	N2U1	FALSE	0.706	Level3	-1
UPI00017B905A	603	S	N2U1	FALSE	0.706	Level3	-1
UPI00017B905B	123	T	H1N1	FALSE	0.601	Level3	-1
UPI00017B905B	123	T	H1N2	TRUE	0.813	Level2	0.891
UPI00017B905B	127	S	H1N1	FALSE	0.601	Level3	-1
UPI00017B905B	128	T	H1N1	FALSE	0.601	Level3	-1
UPI00017B905B	141	T	N1	FALSE	0.601	Level3	-1
UPI00017B905B	141	T	H1N1	FALSE	0.89	Level3	-1
UPI00017B905B	141	T	H1N2	FALSE	0.89	Level3	-1
UPI00017B905B	141	T	N2U1	FALSE	0.601	Level2	0.319
UPI00017B905B	143	T	N1	FALSE	0.601	Level3	-1
UPI00017B905B	143	T	H1N1	FALSE	0.89	Level3	-1
UPI00017B905B	143	T	H1N2	FALSE	0.89	Level3	-1
UPI00017B905B	143	T	N2U1	FALSE	0.601	Level2	0.319
UPI00017B905B	147	S	N1	FALSE	0.601	Level3	-1
UPI00017B905B	147	S	H1N1	FALSE	0.89	Level3	-1
UPI00017B905B	147	S	H1N2	FALSE	0.89	Level3	-1
UPI00017B905B	147	S	N2U1	FALSE	0.601	Level2	0.319
UPI00017B905B	155	T	N1	FALSE	0.601	Level3	-1
UPI00017B905B	155	T	H1N2	FALSE	0.872	Level3	-1
UPI00017B905B	155	T	N2U1	FALSE	0.601	Level3	-1
UPI00017B905B	157	S	N1	FALSE	0.601	Level3	-1
UPI00017B905B	157	S	H1N2	FALSE	0.872	Level3	-1
UPI00017B905B	157	S	N2U1	FALSE	0.601	Level3	-1
UPI00017B905B	160	T	N1	FALSE	0.89	Level3	-1
UPI00017B905B	160	T	H1N2	FALSE	0.872	Level3	-1
UPI00017B905B	162	S	N1	FALSE	0.89	Level3	-1
UPI00017B905B	162	S	H1N2	FALSE	0.872	Level3	-1
UPI00017B905B	170	T	H1N2	FALSE	0.872	Level3	-1
UPI00017B905B	172	S	H1N1	FALSE	0.872	Level3	-1
UPI00017B905B	172	S	H1N2	FALSE	0.872	Level3	-1
UPI00017B905B	185	S	H1N1	FALSE	0.872	Level3	-1
UPI00017B905B	185	S	H1N2	FALSE	0.872	Level3	-1
UPI00017B905B	191	S	H1N1	FALSE	0.872	Level3	-1
UPI00017B905B	191	S	H1N2	FALSE	0.872	Level3	-1
UPI00017B905B	236	T	H1N2	TRUE	0.852	Level1	0.277
UPI00017B905B	238	T	H1N2	TRUE	0.852	Level1	0.277
UPI00017B905B	24	S	H1N1	TRUE	0.511	Level2	0.363
UPI00017B905B	280	T	H1N1	FALSE	0.717	Level3	-1
UPI00017B905B	282	T	H1N1	FALSE	0.717	Level3	-1
UPI00017B905B	284	T	H1N1	FALSE	0.717	Level3	-1
UPI00017B905B	291	T	H1N1	FALSE	0.717	Level3	-1
UPI00017B905B	299	T	N1	FALSE	0.86	Level3	-1
UPI00017B905B	299	T	H1N1	FALSE	0.86	Level3	-1
UPI00017B905B	299	T	H1N2	FALSE	0.86	Level3	-1
UPI00017B905B	309	S	N1	FALSE	0.86	Level3	-1
UPI00017B905B	309	S	H1N1	FALSE	0.86	Level3	-1
UPI00017B905B	309	S	H1N2	FALSE	0.725	Level2	0.132
UPI00017B905B	310	S	N1	FALSE	0.899	Level3	-1
UPI00017B905B	310	S	H1N1	FALSE	0.899	Level3	-1
UPI00017B905B	310	S	H1N2	FALSE	0.725	Level2	0.132
UPI00017B905B	31	S	H1N2	TRUE	0.907	Level1	1
UPI00017B905B	312	T	N1	FALSE	0.899	Level3	-1
UPI00017B905B	312	T	H1N2	FALSE	0.725	Level2	0.132
UPI00017B905B	313	T	N1	FALSE	0.899	Level3	-1
UPI00017B905B	313	T	H1N2	FALSE	0.725	Level2	0.132
UPI00017B905B	316	T	N1	FALSE	0.86	Level3	-1
UPI00017B905B	316	T	H1N1	FALSE	0.86	Level3	-1
UPI00017B905B	316	T	H1N2	FALSE	0.86	Level3	-1
UPI00017B905B	32	S	H1N1	FALSE	0.511	Level2	0.234
UPI00017B905B	32	S	H1N2	TRUE	0.907	Level1	1
UPI00017B905B	323	T	N1	TRUE	0.725	Level2	0.184
UPI00017B905B	323	T	H1N1	FALSE	0.86	Level3	-1
UPI00017B905B	323	T	H1N2	FALSE	0.86	Level3	-1
UPI00017B905B	324	T	N1	FALSE	0.86	Level3	-1
UPI00017B905B	324	T	H1N1	FALSE	0.86	Level3	-1
UPI00017B905B	324	T	H1N2	FALSE	0.86	Level3	-1
UPI00017B905B	324	T	N2U1	TRUE	0.725	Level2	0.322
UPI00017B905B	326	T	N1	FALSE	0.86	Level3	-1
UPI00017B905B	326	T	H1N1	FALSE	0.86	Level3	-1
UPI00017B905B	326	T	H1N2	FALSE	0.86	Level3	-1
UPI00017B905B	326	T	N2U1	FALSE	0.725	Level2	0.323
UPI00017B905B	327	T	N1	FALSE	0.86	Level3	-1
UPI00017B905B	327	T	H1N1	FALSE	0.86	Level3	-1
UPI00017B905B	327	T	H1N2	FALSE	0.86	Level3	-1
UPI00017B905B	327	T	N2U1	FALSE	0.725	Level2	0.323
UPI00017B905B	35	S	H1N1	FALSE	0.511	Level2	0.234
UPI00017B905B	35	S	H1N2	TRUE	0.907	Level1	1
UPI00017B905B	38	T	H1N2	TRUE	0.907	Level1	1
UPI00017B905C	135	T	H1N1	TRUE	0.88	Level1	0.86
UPI00017B905C	14	T	N1	FALSE	0.704	Level3	-1
UPI00017B905C	17	S	N1	FALSE	0.704	Level3	-1
UPI00017B905C	173	S	H1N1	FALSE	0.866	Level3	-1
UPI00017B905C	173	S	H1N2	FALSE	0.866	Level3	-1
UPI00017B905C	179	T	H1N1	FALSE	0.866	Level3	-1
UPI00017B905C	179	T	H1N2	FALSE	0.866	Level3	-1
UPI00017B905C	18	S	N1	FALSE	0.704	Level3	-1
UPI00017B905C	46	S	N2U1	TRUE	0.865	Level1	0.782
UPI00017B905C	47	T	N2U1	TRUE	0.865	Level1	0.782
UPI00017B9060	234	S	N1	TRUE	0.744	Level2	0.854
UPI00017B9060	234	S	H1N1	FALSE	0.869	Level2	0.394
UPI00017B9060	234	S	H1N2	TRUE	0.583	Level1	1
UPI00017B9060	234	S	N2U1	TRUE	0.839	Level2	0.526
UPI00017B9060	239	S	N1	FALSE	0.744	Level2	0.573
UPI00017B9060	239	S	H1N1	FALSE	0.869	Level2	0.394
UPI00017B9060	239	S	H1N2	TRUE	0.583	Level1	1
UPI00017B9060	241	S	N1	FALSE	0.744	Level2	0.573
UPI00017B9060	241	S	H1N2	TRUE	0.583	Level1	1
UPI00017B9060	247	T	H1N2	TRUE	0.869	Level2	0.894
UPI00017B9060	51	S	H1N1	TRUE	0.82	Level1	0.771
UPI00017B9062	14	S	N2U1	TRUE	0.806	Level1	0.484
UPI00017B9065	101	S	H1N1	FALSE	0.217	Level3	-1
UPI00017B9065	101	S	H1N2	FALSE	0.217	Level3	-1
UPI00017B9065	97	T	H1N1	FALSE	0.217	Level3	-1
UPI00017B9065	97	T	H1N2	FALSE	0.217	Level3	-1
UPI00017B906B	3	S	N1	TRUE	0.523	Level1	1
UPI00017B906B	301	T	H1N2	TRUE	0.759	Level1	0.735
UPI00017B906B	320	T	N1	TRUE	0.759	Level1	0.848
UPI00017B906B	325	S	N1	TRUE	0.759	Level1	0.887
UPI00017B906E	275	T	N1	FALSE	0.873	Level2	0.25
UPI00017B906E	275	T	H1N2	FALSE	0.873	Level2	0.25
UPI00017B906E	276	T	N1	FALSE	0.873	Level2	0.25
UPI00017B906E	276	T	H1N2	FALSE	0.873	Level2	0.25
UPI00017B906E	281	T	N2U1	FALSE	0.873	Level2	0.394
UPI00017B906E	282	S	N2U1	FALSE	0.873	Level2	0.394
UPI00017B906E	294	T	N2U1	TRUE	0.873	Level2	0.575
UPI00017B9070	433	T	N1	TRUE	0.813	Level1	1
UPI00017B9070	438	S	N1	TRUE	0.813	Level1	1
UPI00017B9071	39	S	H1N1	FALSE	0.725	Level2	0.129
UPI00017B9071	39	S	N2U1	FALSE	0.725	Level2	0.129
UPI00017B9071	40	S	H1N1	FALSE	0.725	Level2	0.129
UPI00017B9071	40	S	N2U1	FALSE	0.725	Level2	0.129
UPI00017B9071	44	S	H1N2	FALSE	0.725	Level2	0.127
UPI00017B9071	46	S	H1N2	FALSE	0.725	Level2	0.127
UPI00017B9071	50	T	H1N2	FALSE	0.725	Level2	0.127
UPI00017B9071	51	S	H1N2	FALSE	0.725	Level2	0.127
UPI00017B9071	54	S	H1N2	FALSE	0.725	Level2	0.127
UPI00017B9071	64	S	N1	TRUE	0.725	Level2	0.179
UPI00017B9072	120	T	N1	TRUE	0.841	Level1	1
UPI00017B9072	20	T	H1N1	FALSE	0.852	Level2	0.473
UPI00017B9072	20	T	N2U1	FALSE	0.852	Level2	0.345
UPI00017B9072	23	S	H1N1	FALSE	0.852	Level2	0.473
UPI00017B9072	23	S	N2U1	FALSE	0.852	Level2	0.345
UPI00017B9072	28	T	H1N1	TRUE	0.852	Level2	0.553
UPI00017B9073	433	T	N1	TRUE	0.743	Level1	1
UPI00017B907A	36	S	H1N1	FALSE	0.905	Level3	-1
UPI00017B907A	41	T	H1N1	FALSE	0.905	Level3	-1
UPI00017B907A	45	T	H1N1	FALSE	0.905	Level3	-1
UPI00017B907A	49	T	H1N1	FALSE	0.905	Level3	-1
UPI00017B907A	51	S	H1N1	FALSE	0.905	Level3	-1
UPI00017B907A	58	T	H1N1	FALSE	0.905	Level3	-1
UPI00017B907A	59	S	H1N1	FALSE	0.905	Level3	-1
UPI00017B907A	60	S	H1N1	FALSE	0.905	Level3	-1
UPI00017B907B	189	T	N1	FALSE	0.711	Level2	0.172
UPI00017B907B	189	T	H1N1	FALSE	0.711	Level2	0.172
UPI00017B907B	189	T	H1N2	FALSE	0.711	Level2	0.086
UPI00017B907B	198	T	N1	FALSE	0.711	Level2	0.172
UPI00017B907B	198	T	H1N1	FALSE	0.711	Level2	0.172
UPI00017B907B	198	T	H1N2	FALSE	0.711	Level2	0.086
UPI00017B907B	205	S	N1	FALSE	0.711	Level2	0.172
UPI00017B907B	205	S	H1N1	FALSE	0.711	Level2	0.172
UPI00017B907B	205	S	H1N2	FALSE	0.711	Level2	0.086
UPI00017B907B	219	T	N2U1	TRUE	0.711	Level2	0.318
UPI00017B907C	407	T	N1	TRUE	0.836	Level1	0.894
UPI00017B907C	420	S	H1N1	FALSE	0.884	Level3	-1
UPI00017B907C	422	S	H1N1	FALSE	0.884	Level3	-1
UPI00017B907D	230	T	N2U1	TRUE	0.908	Level1	1
UPI00017B907D	257	T	N1	FALSE	0.9	Level2	0.26
UPI00017B907D	257	T	H1N1	FALSE	0.9	Level2	0.198
UPI00017B907D	257	T	H1N2	FALSE	0.9	Level2	0.115
UPI00017B907D	265	S	N1	FALSE	0.9	Level2	0.26
UPI00017B907D	265	S	H1N1	FALSE	0.9	Level2	0.198
UPI00017B907D	265	S	H1N2	FALSE	0.9	Level2	0.115
UPI00017B907D	268	S	N1	FALSE	0.9	Level2	0.26
UPI00017B907D	268	S	H1N1	FALSE	0.9	Level2	0.198
UPI00017B907D	268	S	H1N2	FALSE	0.9	Level2	0.115
UPI00017B907D	271	S	N1	TRUE	0.9	Level2	0.844
UPI00017B907E	89	T	N1	TRUE	0.649	Level1	0.559
UPI00017B907E	90	T	N1	TRUE	0.649	Level1	0.559
UPI00017B907F	252	T	H1N2	TRUE	0.842	Level2	0.672
UPI00017B907F	268	S	H1N1	FALSE	0.842	Level2	0.45
UPI00017B907F	269	S	H1N1	FALSE	0.842	Level2	0.45
UPI00017B907F	343	S	H1N2	TRUE	0.813	Level2	0.79
UPI00017B907F	348	S	H1N2	FALSE	0.813	Level2	0.605
UPI00017B907F	348	S	N2U1	FALSE	0.813	Level2	0.395
UPI00017B907F	351	T	H1N2	FALSE	0.813	Level2	0.605
UPI00017B907F	351	T	N2U1	FALSE	0.813	Level2	0.395
UPI00017B9080	121	T	N1	FALSE	0.33	Level3	-1
UPI00017B9080	121	T	H1N1	TRUE	0.846	Level2	0.858
UPI00017B9080	129	T	N1	FALSE	0.33	Level3	-1
UPI00017B9080	129	T	H1N1	FALSE	0.846	Level2	0.786
UPI00017B9080	131	T	N1	FALSE	0.33	Level3	-1
UPI00017B9080	131	T	H1N1	FALSE	0.846	Level2	0.786
UPI00017B9080	133	T	N1	FALSE	0.33	Level3	-1
UPI00017B9080	133	T	H1N1	FALSE	0.773	Level2	0.786
UPI00017B9080	133	T	N2U1	FALSE	0.773	Level3	-1
UPI00017B9080	135	S	H1N1	FALSE	0.773	Level2	0.786
UPI00017B9080	135	S	N2U1	FALSE	0.773	Level3	-1
UPI00017B9080	149	S	N1	TRUE	0.082	Level1	0.703
UPI00017B9080	149	S	H1N1	FALSE	0.773	Level3	-1
UPI00017B9080	149	S	N2U1	FALSE	0.773	Level3	-1
UPI00017B9080	164	S	N1	TRUE	0	Level1	1
UPI00017B9080	164	S	H1N1	TRUE	0	Level1	1
UPI00017B9080	164	S	H1N2	TRUE	0	Level1	1
UPI00017B9080	164	S	N2U1	TRUE	0.009	Level1	0.764
UPI00017B9080	178	S	N1	TRUE	0	Level1	1
UPI00017B9080	178	S	H1N1	TRUE	0	Level1	1
UPI00017B9080	178	S	H1N2	TRUE	0	Level1	1
UPI00017B9080	178	S	N2U1	TRUE	0	Level1	0.856
UPI00017B9080	181	S	N1	TRUE	0	Level1	1
UPI00017B9080	181	S	H1N1	TRUE	0	Level1	1
UPI00017B9080	181	S	H1N2	TRUE	0	Level1	0.984
UPI00017B9080	181	S	N2U1	TRUE	0	Level1	0.856
UPI00017B9080	183	S	N1	TRUE	0	Level1	1
UPI00017B9080	183	S	H1N1	TRUE	0	Level1	1
UPI00017B9080	183	S	H1N2	TRUE	0	Level1	0.908
UPI00017B9080	183	S	N2U1	TRUE	0	Level1	0.792
UPI00017B9081	100	S	N1	FALSE	0.598	Level3	-1
UPI00017B9081	100	S	H1N1	FALSE	0.598	Level3	-1
UPI00017B9081	100	S	H1N2	FALSE	0.598	Level3	-1
UPI00017B9081	99	T	N1	FALSE	0.598	Level3	-1
UPI00017B9081	99	T	H1N1	FALSE	0.598	Level3	-1
UPI00017B9081	99	T	H1N2	FALSE	0.598	Level3	-1
UPI00017B9086	173	T	N2U1	TRUE	0.682	Level2	0.484
UPI00017B9086	186	T	H1N2	TRUE	0.682	Level2	0.501
UPI00017B9086	201	S	N1	FALSE	0.682	Level2	0.261
UPI00017B9086	204	S	N1	FALSE	0.682	Level2	0.261
UPI00017B9086	206	T	N1	FALSE	0.682	Level2	0.261
UPI00017B9086	22	S	H1N2	FALSE	0.124	Level3	-1
UPI00017B9086	22	S	N2U1	FALSE	0.124	Level3	-1
UPI00017B9086	23	T	H1N2	FALSE	0.124	Level3	-1
UPI00017B9086	23	T	N2U1	FALSE	0.124	Level3	-1
UPI00017B9086	24	S	H1N2	FALSE	0.124	Level3	-1
UPI00017B9086	24	S	N2U1	FALSE	0.124	Level3	-1
UPI00017B9086	335	T	N1	FALSE	0.709	Level3	-1
UPI00017B9086	337	S	N1	FALSE	0.709	Level3	-1
UPI00017B9086	338	S	N1	FALSE	0.709	Level3	-1
UPI00017B9086	356	S	N1	FALSE	0.709	Level3	-1
UPI00017B9086	356	S	H1N1	TRUE	0.814	Level1	1
UPI00017B9086	360	S	N1	FALSE	0.709	Level3	-1
UPI00017B9086	360	S	H1N1	TRUE	0.814	Level1	1
UPI00017B9086	369	T	N1	FALSE	0.709	Level3	-1
UPI00017B9086	369	T	N2U1	FALSE	0.709	Level3	-1
UPI00017B9086	371	T	N1	FALSE	0.709	Level3	-1
UPI00017B9086	371	T	N2U1	FALSE	0.709	Level3	-1
UPI00017B9086	402	S	H1N1	TRUE	0.874	Level1	0.388
UPI00017B9086	60	T	N1	TRUE	0.463	Level2	0.71
UPI00017B9086	60	T	H1N1	FALSE	0.762	Level3	-1
UPI00017B9086	60	T	H1N2	FALSE	0.813	Level2	0.282
UPI00017B9086	60	T	N2U1	FALSE	0.124	Level3	-1
UPI00017B9086	61	S	N1	FALSE	0.463	Level2	0.645
UPI00017B9086	61	S	H1N1	FALSE	0.762	Level3	-1
UPI00017B9086	61	S	H1N2	FALSE	0.813	Level2	0.282
UPI00017B9086	61	S	N2U1	FALSE	0.124	Level3	-1
UPI00017B9086	64	S	N1	TRUE	0.463	Level2	0.645
UPI00017B9086	64	S	H1N1	FALSE	0.762	Level3	-1
UPI00017B9086	64	S	H1N2	FALSE	0.813	Level2	0.275
UPI00017B9086	64	S	N2U1	FALSE	0.124	Level3	-1
UPI00017B9086	82	S	N1	FALSE	0.866	Level2	0.532
UPI00017B9086	82	S	H1N1	FALSE	0.866	Level2	0.075
UPI00017B9086	82	S	H1N2	TRUE	0.813	Level2	0.312
UPI00017B9086	82	S	N2U1	FALSE	0.906	Level3	-1
UPI00017B9086	91	T	N1	FALSE	0.813	Level2	0.532
UPI00017B9086	91	T	H1N1	FALSE	0.866	Level2	0.075
UPI00017B9086	91	T	H1N2	FALSE	0.866	Level2	0.196
UPI00017B9086	91	T	N2U1	FALSE	0.906	Level3	-1
UPI00017B9086	93	T	N1	FALSE	0.813	Level2	0.532
UPI00017B9086	93	T	H1N1	FALSE	0.866	Level2	0.075
UPI00017B9086	93	T	H1N2	FALSE	0.866	Level2	0.196
UPI00017B9086	93	T	N2U1	FALSE	0.906	Level3	-1
UPI00017B9086	98	S	N1	TRUE	0.866	Level2	0.675
UPI00017B9086	98	S	H1N1	TRUE	0.813	Level2	0.17
UPI00017B9086	98	S	H1N2	FALSE	0.906	Level3	-1
UPI00017B9086	98	S	N2U1	FALSE	0.906	Level3	-1
UPI00017B9089	106	S	N1	FALSE	0.883	Level3	-1
UPI00017B9089	106	S	N2U1	FALSE	0.883	Level3	-1
UPI00017B9089	114	T	N1	FALSE	0.883	Level3	-1
UPI00017B9089	114	T	N2U1	FALSE	0.883	Level3	-1
UPI00017B9089	117	S	N1	FALSE	0.883	Level3	-1
UPI00017B9089	117	S	N2U1	FALSE	0.883	Level3	-1
UPI00017B9089	128	T	N1	FALSE	0.883	Level3	-1
UPI00017B9089	128	T	N2U1	FALSE	0.883	Level3	-1
UPI00017B9089	209	T	H1N1	FALSE	0.888	Level2	0.17
UPI00017B9089	209	T	H1N2	TRUE	0.701	Level2	0.587
UPI00017B9089	209	T	N2U1	FALSE	0.888	Level2	0.17
UPI00017B9089	214	T	H1N1	FALSE	0.888	Level2	0.17
UPI00017B9089	214	T	H1N2	TRUE	0.701	Level2	0.407
UPI00017B9089	214	T	N2U1	FALSE	0.888	Level2	0.17
UPI00017B9089	222	T	N1	TRUE	0.877	Level2	0.172
UPI00017B9089	222	T	H1N1	FALSE	0.888	Level2	0.17
UPI00017B9089	222	T	H1N2	FALSE	0.891	Level2	0.363
UPI00017B9089	222	T	N2U1	FALSE	0.701	Level2	0.512
UPI00017B9089	225	S	H1N1	FALSE	0.888	Level2	0.17
UPI00017B9089	225	S	H1N2	FALSE	0.891	Level2	0.363
UPI00017B9089	225	S	N2U1	FALSE	0.701	Level2	0.512
UPI00017B9089	231	S	H1N1	FALSE	0.888	Level2	0.17
UPI00017B9089	231	S	N2U1	TRUE	0.701	Level2	0.727
UPI00017B9089	240	S	N1	TRUE	0.89	Level2	0.25
UPI00017B9089	240	S	H1N1	TRUE	0.877	Level2	0.568
UPI00017B9089	240	S	N2U1	FALSE	0.864	Level2	0.126
UPI00017B9089	250	S	N1	TRUE	0.888	Level2	0.268
UPI00017B9089	250	S	H1N1	FALSE	0.877	Level2	0.385
UPI00017B9089	250	S	H1N2	TRUE	0.701	Level2	0.452
UPI00017B9089	250	S	N2U1	FALSE	0.864	Level3	-1
UPI00017B9089	253	S	N1	TRUE	0.888	Level2	0.268
UPI00017B9089	253	S	H1N1	FALSE	0.877	Level2	0.385
UPI00017B9089	253	S	N2U1	FALSE	0.864	Level3	-1
UPI00017B9089	259	S	H1N1	FALSE	0.877	Level2	0.385
UPI00017B9089	260	T	H1N1	FALSE	0.877	Level2	0.385
UPI00017B9089	279	S	N2U1	TRUE	0.871	Level1	0.972
UPI00017B9089	284	T	N2U1	TRUE	0.871	Level1	0.886
UPI00017B9089	289	S	H1N2	TRUE	0.871	Level1	0.858
UPI00017B908C	239	T	N1	FALSE	0.897	Level3	-1
UPI00017B908C	239	T	H1N1	FALSE	0.897	Level3	-1
UPI00017B908C	239	T	H1N2	FALSE	0.897	Level3	-1
UPI00017B908C	251	S	N1	FALSE	0.897	Level3	-1
UPI00017B908C	251	S	H1N1	FALSE	0.897	Level3	-1
UPI00017B908C	251	S	H1N2	FALSE	0.897	Level3	-1
UPI00017B908C	251	S	N2U1	TRUE	0.551	Level1	0.392
UPI00017B908C	258	S	H1N2	FALSE	0.897	Level3	-1
UPI00017B908C	258	S	N2U1	TRUE	0.551	Level1	0.277
UPI00017B908C	264	T	N1	TRUE	0.551	Level1	0.733
UPI00017B908C	264	T	H1N2	FALSE	0.897	Level3	-1
UPI00017B908C	264	T	N2U1	TRUE	0.022	Level2	0.796
UPI00017B908C	270	T	N1	FALSE	0.704	Level2	0.344
UPI00017B908C	270	T	H1N1	FALSE	0.022	Level2	0.391
UPI00017B908C	270	T	H1N2	FALSE	0.704	Level2	0.311
UPI00017B908C	271	S	N1	FALSE	0.704	Level2	0.344
UPI00017B908C	271	S	H1N1	FALSE	0.022	Level2	0.391
UPI00017B908C	271	S	H1N2	FALSE	0.704	Level2	0.311
UPI00017B908C	274	T	N2U1	TRUE	0.022	Level2	0.754
UPI00017B908C	278	T	H1N1	TRUE	0.704	Level2	0.561
UPI00017B908E	139	S	N1	FALSE	0.866	Level3	-1
UPI00017B908E	145	T	N1	FALSE	0.866	Level3	-1
UPI00017B908F	102	S	N1	FALSE	0.881	Level3	-1
UPI00017B908F	102	S	H1N2	FALSE	0.881	Level3	-1
UPI00017B908F	106	T	N1	FALSE	0.881	Level3	-1
UPI00017B908F	106	T	H1N2	FALSE	0.881	Level3	-1
UPI00017B908F	288	T	N1	TRUE	0.892	Level1	0.504
UPI00017B908F	302	T	H1N2	TRUE	0.892	Level1	0.752
UPI00017B908F	305	S	H1N2	TRUE	0.892	Level1	0.752
UPI00017B9090	58	S	N2U1	TRUE	0.826	Level1	0.756
UPI00017B9090	62	S	H1N2	TRUE	0.826	Level1	0.771
UPI00017B9090	78	T	N1	TRUE	0.826	Level1	0.752
UPI00017B9090	89	S	H1N2	TRUE	0.826	Level1	0.778
UPI00017B9091	114	T	N1	TRUE	0.043	Level1	0.623
UPI00017B9091	114	T	H1N1	FALSE	0.776	Level2	0.675
UPI00017B9091	124	T	N1	FALSE	0.89	Level3	-1
UPI00017B9091	124	T	H1N1	FALSE	0.776	Level2	0.675
UPI00017B9091	124	T	H1N2	FALSE	0.89	Level3	-1
UPI00017B9091	128	T	N1	FALSE	0.89	Level3	-1
UPI00017B9091	128	T	H1N1	FALSE	0.776	Level2	0.675
UPI00017B9091	128	T	H1N2	FALSE	0.89	Level3	-1
UPI00017B9091	130	S	N1	FALSE	0.89	Level3	-1
UPI00017B9091	130	S	H1N1	FALSE	0.776	Level2	0.675
UPI00017B9091	130	S	H1N2	FALSE	0.89	Level3	-1
UPI00017B9091	13	T	H1N2	TRUE	0.705	Level2	0.595
UPI00017B9091	137	T	N1	FALSE	0.89	Level3	-1
UPI00017B9091	137	T	H1N1	TRUE	0.776	Level2	0.742
UPI00017B9091	137	T	H1N2	FALSE	0.89	Level3	-1
UPI00017B9091	16	S	N2U1	FALSE	0.705	Level2	0.399
UPI00017B9091	17	T	N2U1	FALSE	0.705	Level2	0.399
UPI00017B9091	40	T	N1	FALSE	0.744	Level3	-1
UPI00017B9091	40	T	H1N1	FALSE	0.744	Level3	-1
UPI00017B9091	40	T	H1N2	TRUE	0.511	Level2	0.196
UPI00017B9091	50	T	N1	FALSE	0.744	Level3	-1
UPI00017B9091	50	T	H1N1	FALSE	0.744	Level3	-1
UPI00017B9091	50	T	H1N2	FALSE	0.744	Level3	-1
UPI00017B9091	56	T	N1	FALSE	0.511	Level2	0.314
UPI00017B9091	56	T	H1N1	FALSE	0.744	Level3	-1
UPI00017B9091	56	T	H1N2	FALSE	0.744	Level3	-1
UPI00017B9091	59	S	N1	FALSE	0.511	Level2	0.291
UPI00017B9091	59	S	H1N1	FALSE	0.744	Level3	-1
UPI00017B9091	59	S	H1N2	FALSE	0.744	Level3	-1
UPI00017B9091	65	S	N1	FALSE	0.511	Level2	0.257
UPI00017B9091	65	S	H1N1	FALSE	0.511	Level2	0.121
UPI00017B9091	65	S	H1N2	FALSE	0.511	Level2	0.211
UPI00017B9091	68	T	N1	FALSE	0.511	Level2	0.257
UPI00017B9091	68	T	H1N1	FALSE	0.511	Level2	0.121
UPI00017B9091	68	T	H1N2	FALSE	0.511	Level2	0.211
UPI00017B9095	107	T	N1	TRUE	0.899	Level1	1
UPI00017B9095	107	T	H1N1	FALSE	0.836	Level3	-1
UPI00017B9095	107	T	H1N2	FALSE	0.899	Level3	-1
UPI00017B9095	107	T	N2U1	FALSE	0.836	Level3	-1
UPI00017B9095	57	S	N1	TRUE	0.768	Level1	1
UPI00017B9095	57	S	H1N1	TRUE	0.672	Level1	1
UPI00017B9095	93	T	N1	FALSE	0.899	Level3	-1
UPI00017B9095	93	T	H1N1	FALSE	0.883	Level3	-1
UPI00017B9095	93	T	H1N2	FALSE	0.899	Level3	-1
UPI00017B9095	93	T	N2U1	FALSE	0.899	Level3	-1
UPI00017B9095	97	S	N1	TRUE	0.899	Level1	1
UPI00017B9095	97	S	H1N1	FALSE	0.836	Level3	-1
UPI00017B9095	97	S	H1N2	FALSE	0.899	Level3	-1
UPI00017B9095	97	S	N2U1	FALSE	0.836	Level3	-1
UPI00017B9097	272	S	H1N1	TRUE	0.865	Level2	0.845
UPI00017B9097	277	T	H1N1	TRUE	0.865	Level2	0.845
UPI00017B9097	284	S	H1N1	FALSE	0.865	Level2	0.655
UPI00017B9097	284	S	H1N2	TRUE	0.753	Level1	0.83
UPI00017B9097	295	T	N1	FALSE	0.866	Level3	-1
UPI00017B9097	295	T	H1N1	TRUE	0.753	Level1	0.836
UPI00017B9097	295	T	N2U1	FALSE	0.866	Level3	-1
UPI00017B9097	300	S	N1	FALSE	0.866	Level3	-1
UPI00017B9097	300	S	N2U1	FALSE	0.866	Level3	-1
UPI00017B9097	302	T	N1	FALSE	0.866	Level3	-1
UPI00017B9097	302	T	N2U1	FALSE	0.866	Level3	-1
UPI00017B9097	303	S	N1	FALSE	0.866	Level3	-1
UPI00017B9097	303	S	N2U1	FALSE	0.866	Level3	-1
UPI00017B9097	307	S	N1	FALSE	0.866	Level3	-1
UPI00017B9097	307	S	H1N2	TRUE	0.896	Level1	0.783
UPI00017B9097	307	S	N2U1	FALSE	0.866	Level3	-1
UPI00017B9097	453	T	H1N2	TRUE	0.738	Level2	0.302
UPI00017B9097	461	S	H1N2	TRUE	0.738	Level2	0.302
UPI00017B9097	472	T	N1	TRUE	0.278	Level1	0.617
UPI00017B9097	472	T	H1N1	TRUE	0.738	Level2	0.1
UPI00017B9097	474	S	N1	TRUE	0.278	Level1	0.617
UPI00017B9097	474	S	H1N1	FALSE	0.886	Level3	-1
UPI00017B9097	476	T	H1N1	FALSE	0.886	Level3	-1
UPI00017B9097	477	S	H1N1	FALSE	0.886	Level3	-1
UPI00017B9097	478	S	H1N1	FALSE	0.886	Level3	-1
UPI00017B9097	489	T	H1N2	FALSE	0.738	Level2	0.276
UPI00017B9097	498	T	H1N2	FALSE	0.738	Level2	0.271
UPI00017B9097	505	T	H1N2	FALSE	0.738	Level2	0.271
UPI00017B9097	505	T	N2U1	FALSE	0.804	Level2	0.239
UPI00017B9097	506	T	H1N2	FALSE	0.804	Level2	0.164
UPI00017B9097	506	T	N2U1	FALSE	0.804	Level2	0.239
UPI00017B9097	510	T	H1N1	FALSE	0.804	Level2	0.177
UPI00017B9097	515	S	H1N1	FALSE	0.804	Level2	0.133
UPI00017B9097	518	S	H1N1	FALSE	0.804	Level2	0.133
UPI00017B9097	526	T	H1N1	FALSE	0.804	Level2	0.133
UPI00017B9097	533	S	N2U1	TRUE	0.804	Level2	0.521
UPI00017B9098	118	S	H1N2	TRUE	0.903	Level1	0.545
UPI00017B9098	218	T	N1	FALSE	0.88	Level3	-1
UPI00017B9098	218	T	N2U1	FALSE	0.88	Level3	-1
UPI00017B9098	220	T	N1	FALSE	0.88	Level3	-1
UPI00017B9098	220	T	N2U1	FALSE	0.88	Level3	-1
UPI00017B9098	93	T	N1	TRUE	0.903	Level1	0.545
UPI00017B9099	171	T	N1	TRUE	0.73	Level1	1
UPI00017B909A	58	S	H1N1	FALSE	0.9	Level3	-1
UPI00017B909A	58	S	H1N2	FALSE	0.9	Level3	-1
UPI00017B909A	59	S	H1N1	FALSE	0.9	Level3	-1
UPI00017B909A	59	S	H1N2	FALSE	0.9	Level3	-1
UPI00017B909A	86	S	N1	FALSE	0.89	Level3	-1
UPI00017B909A	86	S	H1N1	FALSE	0.9	Level3	-1
UPI00017B909A	86	S	H1N2	FALSE	0.9	Level3	-1
UPI00017B909A	88	S	N1	FALSE	0.89	Level3	-1
UPI00017B909A	88	S	H1N1	FALSE	0.9	Level3	-1
UPI00017B909A	88	S	H1N2	FALSE	0.9	Level3	-1
UPI00017B909C	38	T	H1N1	FALSE	0.89	Level3	-1
UPI00017B909C	43	T	H1N1	FALSE	0.89	Level3	-1
UPI00017B909C	44	S	H1N1	FALSE	0.89	Level3	-1
UPI00017B909C	50	S	H1N1	FALSE	0.89	Level3	-1
UPI00017B909C	54	S	H1N1	FALSE	0.89	Level3	-1
UPI00017B909C	54	S	N2U1	FALSE	0.89	Level3	-1
UPI00017B909C	57	T	H1N1	FALSE	0.89	Level3	-1
UPI00017B909C	57	T	N2U1	FALSE	0.89	Level3	-1
UPI00017B909C	59	T	H1N1	FALSE	0.89	Level3	-1
UPI00017B909C	59	T	N2U1	FALSE	0.89	Level3	-1
UPI00017B909D	100	S	H1N1	TRUE	0.893	Level2	0.257
UPI00017B909D	120	T	N1	FALSE	0.893	Level2	0.134
UPI00017B909D	120	T	H1N2	FALSE	0.893	Level2	0.134
UPI00017B909D	126	S	N1	FALSE	0.893	Level2	0.121
UPI00017B909D	126	S	H1N2	FALSE	0.893	Level2	0.121
UPI00017B909D	97	T	H1N1	TRUE	0.893	Level2	0.257
UPI00017B909F	52	T	H1N2	FALSE	0.817	Level3	-1
UPI00017B909F	52	T	N2U1	FALSE	0.817	Level3	-1
UPI00017B909F	55	T	N1	FALSE	0.875	Level2	0.197
UPI00017B909F	55	T	H1N2	FALSE	0.817	Level3	-1
UPI00017B909F	55	T	N2U1	FALSE	0.817	Level3	-1
UPI00017B909F	57	T	N1	FALSE	0.875	Level2	0.197
UPI00017B909F	57	T	H1N2	FALSE	0.817	Level3	-1
UPI00017B909F	57	T	N2U1	FALSE	0.817	Level3	-1
UPI00017B909F	63	T	N1	FALSE	0.817	Level2	0.197
UPI00017B909F	63	T	H1N2	FALSE	0.817	Level3	-1
UPI00017B909F	65	T	N1	FALSE	0.817	Level2	0.197
UPI00017B909F	65	T	H1N2	FALSE	0.817	Level3	-1
UPI00017B909F	70	T	N1	FALSE	0.817	Level3	-1
UPI00017B909F	70	T	H1N1	TRUE	0.875	Level2	0.392
UPI00017B909F	70	T	H1N2	FALSE	0.817	Level3	-1
UPI00017B909F	74	T	N1	FALSE	0.817	Level3	-1
UPI00017B909F	74	T	H1N2	FALSE	0.817	Level3	-1
UPI00017B90A2	291	S	H1N1	TRUE	0.866	Level1	0.907
UPI00017B90A2	291	S	H1N2	FALSE	0.881	Level3	-1
UPI00017B90A2	291	S	N2U1	FALSE	0.881	Level3	-1
UPI00017B90A2	294	S	H1N1	TRUE	0.866	Level1	0.801
UPI00017B90A2	294	S	H1N2	FALSE	0.881	Level3	-1
UPI00017B90A2	294	S	N2U1	FALSE	0.881	Level3	-1
UPI00017B90A2	310	S	H1N1	FALSE	0.881	Level3	-1
UPI00017B90A2	310	S	H1N2	FALSE	0.881	Level3	-1
UPI00017B90A2	310	S	N2U1	FALSE	0.881	Level3	-1
UPI00017B90A2	319	T	H1N1	FALSE	0.881	Level3	-1
UPI00017B90A2	319	T	H1N2	FALSE	0.881	Level3	-1
UPI00017B90A2	319	T	N2U1	FALSE	0.881	Level3	-1
UPI00017B90A5	15	T	H1N1	FALSE	0.862	Level2	0.358
UPI00017B90A5	151	T	H1N1	TRUE	0.826	Level2	0.421
UPI00017B90A5	159	T	N2U1	FALSE	0.826	Level2	0.326
UPI00017B90A5	161	T	N2U1	FALSE	0.826	Level2	0.21
UPI00017B90A5	169	S	H1N1	TRUE	0.818	Level2	0.877
UPI00017B90A5	17	S	H1N1	FALSE	0.862	Level2	0.358
UPI00017B90A5	172	T	H1N1	FALSE	0.818	Level2	0.623
UPI00017B90A5	184	S	H1N1	TRUE	0.789	Level1	0.771
UPI00017B90A5	186	S	N1	TRUE	0.262	Level1	0.661
UPI00017B90A5	186	S	H1N1	TRUE	0.818	Level2	0.877
UPI00017B90A5	193	S	H1N1	TRUE	0.789	Level1	0.771
UPI00017B90A5	2	S	H1N1	TRUE	0.862	Level2	0.852
UPI00017B90A5	22	S	N2U1	FALSE	0.862	Level2	0.236
UPI00017B90A5	23	T	N2U1	FALSE	0.862	Level2	0.236
UPI00017B90A5	27	S	N2U1	FALSE	0.862	Level2	0.236
UPI00017B90A5	39	T	H1N1	FALSE	0.862	Level2	0.473
UPI00017B90A5	41	T	H1N1	FALSE	0.862	Level2	0.473
UPI00017B90A7	109	S	N1	FALSE	0.836	Level2	0.5
UPI00017B90A7	110	S	N1	FALSE	0.836	Level2	0.5
UPI00017B90A7	133	S	H1N2	TRUE	0.473	Level1	0.929
UPI00017B90A7	133	S	N2U1	TRUE	0.836	Level2	0.314
UPI00017B90A7	142	T	N1	TRUE	0.836	Level2	0.629
UPI00017B90AE	514	S	N1	FALSE	0.769	Level2	0.279
UPI00017B90AE	520	T	N1	FALSE	0.769	Level2	0.279
UPI00017B90AE	521	S	N1	FALSE	0.769	Level2	0.279
UPI00017B90AE	524	T	N1	FALSE	0.769	Level2	0.305
UPI00017B90AE	526	S	N1	FALSE	0.769	Level2	0.305
UPI00017B90AE	536	S	H1N1	TRUE	0.769	Level2	0.273
UPI00017B90AF	168	T	N2U1	TRUE	0.74	Level1	0.84
UPI00017B90AF	179	S	H1N1	TRUE	0.74	Level1	0.84
UPI00017B90AF	228	S	N1	TRUE	0.855	Level1	0.814
UPI00017B90AF	228	S	N2U1	TRUE	0.866	Level1	0.754
UPI00017B90AF	236	S	H1N2	TRUE	0.855	Level1	0.814
UPI00017B90B0	133	T	H1N1	TRUE	0.887	Level2	0.757
UPI00017B90B0	138	T	H1N1	TRUE	0.887	Level2	0.697
UPI00017B90B0	141	T	N1	FALSE	0.887	Level2	0.132
UPI00017B90B0	141	T	H1N1	FALSE	0.887	Level2	0.441
UPI00017B90B0	141	T	H1N2	FALSE	0.887	Level2	0.204
UPI00017B90B0	148	T	N1	FALSE	0.887	Level2	0.132
UPI00017B90B0	148	T	H1N1	FALSE	0.887	Level2	0.441
UPI00017B90B0	148	T	H1N2	FALSE	0.887	Level2	0.204
UPI00017B90B0	15	T	N1	FALSE	0.864	Level3	-1
UPI00017B90B0	15	T	H1N1	TRUE	0.869	Level1	0.813
UPI00017B90B0	19	T	N1	FALSE	0.864	Level3	-1
UPI00017B90B0	19	T	H1N1	TRUE	0.869	Level1	0.813
UPI00017B90B0	28	T	N1	FALSE	0.864	Level3	-1
UPI00017B90B0	35	T	N1	FALSE	0.864	Level3	-1
UPI00017B90B0	38	S	N1	FALSE	0.864	Level3	-1
UPI00017B90B1	244	S	H1N1	FALSE	0.897	Level3	-1
UPI00017B90B1	248	S	H1N1	FALSE	0.897	Level3	-1
UPI00017B90B1	251	T	H1N1	FALSE	0.897	Level3	-1
UPI00017B90B5	123	T	H1N1	TRUE	0.773	Level1	1
UPI00017B90B7	13	S	H1N2	TRUE	0.376	Level1	0.931
UPI00017B90B7	16	T	H1N2	TRUE	0.376	Level1	0.931
UPI00017B90B7	187	T	H1N1	TRUE	0.876	Level1	0.295
UPI00017B90B7	191	T	N1	FALSE	0.733	Level2	0.165
UPI00017B90B7	191	T	N2U1	FALSE	0.733	Level2	0.382
UPI00017B90B7	193	T	N1	FALSE	0.733	Level2	0.165
UPI00017B90B7	193	T	N2U1	FALSE	0.733	Level2	0.382
UPI00017B90B7	195	T	N1	FALSE	0.733	Level2	0.165
UPI00017B90B7	195	T	N2U1	FALSE	0.733	Level2	0.382
UPI00017B90B7	203	T	N1	FALSE	0.733	Level2	0.165
UPI00017B90B7	203	T	N2U1	FALSE	0.733	Level2	0.382
UPI00017B90B7	209	T	N2U1	FALSE	0.733	Level2	0.427
UPI00017B90B7	221	S	N2U1	FALSE	0.733	Level2	0.427
UPI00017B90B7	239	T	N2U1	TRUE	0.733	Level2	0.62
UPI00017B90B7	25	S	N2U1	TRUE	0.376	Level1	0.909
UPI00017B90B7	343	T	H1N1	FALSE	0.836	Level2	0.573
UPI00017B90B7	346	T	H1N1	FALSE	0.836	Level2	0.573
UPI00017B90B7	348	T	H1N1	FALSE	0.836	Level2	0.573
UPI00017B90B7	354	T	N2U1	TRUE	0.836	Level2	0.581
UPI00017B90B8	56	T	H1N2	TRUE	0.888	Level1	0.837
UPI00017B90B8	63	S	H1N2	TRUE	0.888	Level1	0.837
UPI00017B90B8	66	S	N2U1	TRUE	0.888	Level1	0.691
UPI00017B90B8	79	T	N1	TRUE	0.888	Level1	0.889
UPI00017B90BD	121	S	H1N2	TRUE	0.74	Level2	0.694
UPI00017B90BD	125	S	N1	FALSE	0.74	Level2	0.235
UPI00017B90BD	125	S	H1N1	FALSE	0.74	Level2	0.235
UPI00017B90BD	125	S	H1N2	FALSE	0.74	Level2	0.357
UPI00017B90BD	126	S	N1	FALSE	0.74	Level2	0.235
UPI00017B90BD	126	S	H1N1	FALSE	0.74	Level2	0.235
UPI00017B90BD	126	S	H1N2	FALSE	0.74	Level2	0.357
UPI00017B90BE	120	S	N1	FALSE	0.874	Level2	0.345
UPI00017B90BE	120	S	H1N1	TRUE	0.654	Level1	0.721
UPI00017B90BE	121	S	N1	FALSE	0.874	Level2	0.345
UPI00017B90BE	121	S	H1N1	TRUE	0.654	Level1	0.721
UPI00017B90BE	139	T	H1N2	TRUE	0.654	Level1	0.442
UPI00017B90BE	139	T	N2U1	TRUE	0.874	Level2	0.38
UPI00017B90BF	61	T	H1N1	FALSE	0.848	Level3	-1
UPI00017B90BF	62	T	H1N1	FALSE	0.848	Level3	-1
UPI00017B90BF	63	S	H1N1	FALSE	0.848	Level3	-1
UPI00017B90BF	80	S	N1	FALSE	0.739	Level3	-1
UPI00017B90BF	80	S	N2U1	FALSE	0.848	Level3	-1
UPI00017B90BF	81	S	N1	FALSE	0.739	Level3	-1
UPI00017B90BF	81	S	N2U1	FALSE	0.848	Level3	-1
UPI00017B90BF	85	S	N1	FALSE	0.739	Level3	-1
UPI00017B90C0	134	T	H1N1	FALSE	0.799	Level3	-1
UPI00017B90C0	140	T	H1N1	FALSE	0.799	Level3	-1
UPI00017B90C2	290	S	N1	FALSE	0.853	Level2	0.393
UPI00017B90C2	290	S	H1N2	FALSE	0.853	Level2	0.364
UPI00017B90C2	298	T	N1	FALSE	0.853	Level2	0.393
UPI00017B90C2	298	T	H1N2	FALSE	0.853	Level2	0.364
UPI00017B90C2	299	S	N1	FALSE	0.853	Level2	0.393
UPI00017B90C2	299	S	H1N2	FALSE	0.853	Level2	0.364
UPI00017B90C2	302	S	N1	TRUE	0.853	Level2	0.518
UPI00017B90C2	305	T	H1N2	TRUE	0.853	Level2	0.577
UPI00017B90C2	61	S	H1N1	FALSE	0.839	Level2	0.434
UPI00017B90C2	66	T	H1N1	FALSE	0.839	Level2	0.434
UPI00017B90C2	67	T	H1N1	FALSE	0.839	Level2	0.434
UPI00017B90C2	72	T	H1N1	FALSE	0.839	Level2	0.456
UPI00017B90C2	82	T	N2U1	TRUE	0.839	Level2	0.584
UPI00017B90C4	10	T	N1	FALSE	0.89	Level3	-1
UPI00017B90C4	10	T	N2U1	FALSE	0.89	Level3	-1
UPI00017B90C4	13	T	N1	FALSE	0.89	Level3	-1
UPI00017B90C4	13	T	N2U1	FALSE	0.89	Level3	-1
UPI00017B90C4	300	S	H1N1	FALSE	0.868	Level3	-1
UPI00017B90C4	300	S	H1N2	FALSE	0.868	Level3	-1
UPI00017B90C4	304	T	H1N1	FALSE	0.868	Level3	-1
UPI00017B90C4	304	T	H1N2	FALSE	0.868	Level3	-1
UPI00017B90C4	306	T	H1N1	FALSE	0.868	Level3	-1
UPI00017B90C4	306	T	H1N2	FALSE	0.868	Level3	-1
UPI00017B90C4	9	T	N1	FALSE	0.89	Level3	-1
UPI00017B90C4	9	T	N2U1	FALSE	0.89	Level3	-1
UPI00017B90CA	210	T	H1N1	TRUE	0.747	Level1	0.708
UPI00017B90CA	219	T	N1	TRUE	0.747	Level1	0.708
UPI00017B90CB	100	T	H1N1	FALSE	0.908	Level3	-1
UPI00017B90CB	100	T	H1N2	FALSE	0.908	Level3	-1
UPI00017B90CB	162	T	N1	TRUE	0.706	Level1	1
UPI00017B90CB	97	S	H1N1	FALSE	0.908	Level3	-1
UPI00017B90CB	97	S	H1N2	FALSE	0.908	Level3	-1
UPI00017B90CC	135	S	H1N1	FALSE	0.646	Level3	-1
UPI00017B90CC	135	S	H1N2	TRUE	0.646	Level1	0.556
UPI00017B90CC	137	S	H1N1	FALSE	0.646	Level3	-1
UPI00017B90CC	137	S	H1N2	TRUE	0.646	Level1	0.887
UPI00017B90CC	138	S	H1N1	TRUE	0.646	Level1	0.444
UPI00017B90CC	138	S	H1N2	FALSE	0.646	Level3	-1
UPI00017B90CC	250	T	N1	FALSE	0.901	Level3	-1
UPI00017B90CC	254	S	N1	FALSE	0.901	Level3	-1
UPI00017B90CC	266	T	N1	FALSE	0.901	Level3	-1
UPI00017B90CC	272	S	N1	FALSE	0.901	Level3	-1
UPI00017B90CC	275	S	N1	FALSE	0.901	Level3	-1
UPI00017B90CC	39	T	N1	TRUE	0.818	Level1	0.765
UPI00017B90CC	55	S	N2U1	TRUE	0.818	Level1	0.529
UPI00017B90CC	64	T	N1	TRUE	0.818	Level1	0.765
UPI00017B90CE	159	T	N1	FALSE	0.836	Level2	0.327
UPI00017B90CE	159	T	H1N1	FALSE	0.836	Level2	0.195
UPI00017B90CE	159	T	H1N2	FALSE	0.836	Level2	0.239
UPI00017B90CE	162	T	N1	FALSE	0.836	Level2	0.327
UPI00017B90CE	162	T	H1N1	FALSE	0.836	Level2	0.195
UPI00017B90CE	162	T	H1N2	FALSE	0.836	Level2	0.239
UPI00017B90CE	165	S	N1	TRUE	0.836	Level2	0.781
UPI00017B90CE	284	T	N1	FALSE	0.873	Level2	0.333
UPI00017B90CE	284	T	N2U1	FALSE	0.873	Level2	0.325
UPI00017B90CE	290	S	N1	FALSE	0.873	Level2	0.333
UPI00017B90CE	290	S	N2U1	FALSE	0.873	Level2	0.325
UPI00017B90CE	301	S	N1	FALSE	0.873	Level2	0.333
UPI00017B90CE	301	S	N2U1	FALSE	0.873	Level2	0.325
UPI00017B90CE	305	S	N1	FALSE	0.873	Level2	0.333
UPI00017B90CE	305	S	N2U1	FALSE	0.873	Level2	0.325
UPI00017B90CE	314	T	N1	FALSE	0.873	Level2	0.35
UPI00017B90CE	314	T	N2U1	FALSE	0.873	Level2	0.317
UPI00017B90CE	317	T	N2U1	TRUE	0.873	Level2	0.382
UPI00017B90CF	179	T	N2U1	FALSE	0.709	Level2	0.467
UPI00017B90CF	182	T	N2U1	FALSE	0.709	Level2	0.467
UPI00017B90CF	196	S	H1N1	FALSE	0.709	Level2	0.279
UPI00017B90CF	198	S	H1N1	FALSE	0.709	Level2	0.279
UPI00017B90CF	199	T	H1N1	FALSE	0.709	Level2	0.279
UPI00017B90CF	203	S	N1	TRUE	0.709	Level2	0.59
UPI00017B90D0	263	S	N1	TRUE	0.854	Level2	0.705
UPI00017B90D0	263	S	H1N1	FALSE	0.886	Level2	0.1
UPI00017B90D0	263	S	H1N2	FALSE	0.886	Level2	0.199
UPI00017B90D0	266	T	N1	FALSE	0.886	Level2	0.399
UPI00017B90D0	266	T	H1N1	FALSE	0.859	Level2	0.1
UPI00017B90D0	266	T	H1N2	FALSE	0.886	Level2	0.199
UPI00017B90D0	272	S	N1	FALSE	0.854	Level2	0.473
UPI00017B90D0	272	S	H1N1	FALSE	0.859	Level2	0.1
UPI00017B90D0	272	S	H1N2	FALSE	0.886	Level2	0.199
UPI00017B90D0	275	T	N1	FALSE	0.854	Level2	0.473
UPI00017B90D0	275	T	H1N1	FALSE	0.859	Level3	-1
UPI00017B90D0	275	T	N2U1	TRUE	0.886	Level2	0.691
UPI00017B90D1	181	S	N1	TRUE	0.494	Level1	0.884
UPI00017B90D3	20	S	H1N1	FALSE	0.843	Level2	0.246
UPI00017B90D3	22	T	H1N1	FALSE	0.843	Level2	0.246
UPI00017B90D3	29	S	N1	FALSE	0.843	Level2	0.324
UPI00017B90D3	30	S	N1	FALSE	0.843	Level2	0.324
UPI00017B90D3	35	T	N1	TRUE	0.843	Level2	0.376
UPI00017B90D3	46	T	H1N2	FALSE	0.843	Level2	0.193
UPI00017B90D3	48	T	H1N2	FALSE	0.843	Level2	0.193
UPI00017B90D3	65	S	H1N1	TRUE	0.748	Level2	0.593
UPI00017B90D3	72	T	H1N1	TRUE	0.748	Level2	0.593
UPI00017B90D3	91	S	N1	FALSE	0.748	Level2	0.137
UPI00017B90D3	91	S	H1N1	FALSE	0.748	Level2	0.272
UPI00017B90D3	91	S	H1N2	FALSE	0.748	Level2	0.061
UPI00017B90D3	94	S	N1	FALSE	0.748	Level2	0.137
UPI00017B90D3	94	S	H1N1	FALSE	0.748	Level2	0.272
UPI00017B90D3	94	S	H1N2	FALSE	0.748	Level2	0.061
UPI00017B90D3	96	S	N1	FALSE	0.748	Level2	0.137
UPI00017B90D3	96	S	H1N1	FALSE	0.748	Level2	0.272
UPI00017B90D3	96	S	H1N2	FALSE	0.748	Level2	0.061
UPI00017B90D3	99	T	N1	FALSE	0.748	Level2	0.137
UPI00017B90D3	99	T	H1N1	FALSE	0.748	Level2	0.272
UPI00017B90D3	99	T	H1N2	FALSE	0.748	Level2	0.061
UPI00017B90D4	10	T	H1N1	FALSE	0.908	Level3	-1
UPI00017B90D4	10	T	N2U1	FALSE	0.908	Level3	-1
UPI00017B90D4	13	S	H1N1	FALSE	0.908	Level3	-1
UPI00017B90D4	13	S	N2U1	FALSE	0.908	Level3	-1
UPI00017B90D4	16	T	H1N1	FALSE	0.908	Level3	-1
UPI00017B90D4	16	T	N2U1	FALSE	0.908	Level3	-1
UPI00017B90D5	28	S	H1N1	TRUE	0.014	Level1	0.646
UPI00017B90D5	28	S	N2U1	TRUE	0.866	Level2	0.267
UPI00017B90D5	314	T	N1	FALSE	0.394	Level3	-1
UPI00017B90D5	317	S	N1	FALSE	0.394	Level3	-1
UPI00017B90D5	37	T	N1	TRUE	0.014	Level1	0.62
UPI00017B90D5	37	T	H1N2	FALSE	0.866	Level2	0.511
UPI00017B90D5	47	S	N1	FALSE	0.866	Level2	0.244
UPI00017B90D5	47	S	H1N2	FALSE	0.866	Level2	0.511
UPI00017B90D5	47	S	N2U1	TRUE	0.014	Level1	0.62
UPI00017B90D5	515	S	H1N1	TRUE	0.643	Level1	0.792
UPI00017B90D5	53	S	N1	FALSE	0.866	Level2	0.244
UPI00017B90D5	53	S	H1N2	FALSE	0.866	Level2	0.511
UPI00017B90D5	638	S	N1	TRUE	0.899	Level2	0.947
UPI00017B90D5	638	S	N2U1	TRUE	0.865	Level2	0.336
UPI00017B90D5	642	T	N1	TRUE	0.899	Level2	0.947
UPI00017B90D5	648	S	N1	FALSE	0.899	Level2	0.553
UPI00017B90D5	648	S	H1N2	FALSE	0.899	Level2	0.447
UPI00017B90D5	650	S	N1	FALSE	0.899	Level2	0.553
UPI00017B90D5	650	S	H1N2	FALSE	0.899	Level2	0.447
UPI00017B90D5	655	S	H1N1	FALSE	0.865	Level2	0.271
UPI00017B90D5	655	S	N2U1	FALSE	0.865	Level2	0.242
UPI00017B90D5	661	T	H1N1	FALSE	0.865	Level2	0.271
UPI00017B90D5	661	T	N2U1	FALSE	0.865	Level2	0.242
UPI00017B90D5	676	T	H1N1	FALSE	0.865	Level2	0.271
UPI00017B90D5	676	T	N2U1	FALSE	0.865	Level2	0.242
UPI00017B90D5	688	S	N1	FALSE	0.836	Level2	0.427
UPI00017B90D5	688	S	H1N1	FALSE	0.836	Level2	0.271
UPI00017B90D5	688	S	H1N2	FALSE	0.818	Level2	0.499
UPI00017B90D5	688	S	N2U1	FALSE	0.865	Level2	0.242
UPI00017B90D5	691	T	N1	FALSE	0.836	Level2	0.427
UPI00017B90D5	691	T	H1N1	FALSE	0.836	Level3	-1
UPI00017B90D5	691	T	H1N2	FALSE	0.818	Level2	0.499
UPI00017B90D5	691	T	N2U1	FALSE	0.872	Level3	-1
UPI00017B90D5	698	S	N1	TRUE	0.836	Level2	0.447
UPI00017B90D5	698	S	H1N1	FALSE	0.836	Level3	-1
UPI00017B90D5	698	S	H1N2	FALSE	0.818	Level2	0.499
UPI00017B90D5	698	S	N2U1	FALSE	0.872	Level3	-1
UPI00017B90D5	722	T	N1	TRUE	0.818	Level2	0.509
UPI00017B90D5	722	T	H1N1	TRUE	0.564	Level1	1
UPI00017B90D5	722	T	H1N2	FALSE	0.872	Level3	-1
UPI00017B90D5	722	T	N2U1	FALSE	0.876	Level3	-1
UPI00017B90D5	724	T	N1	TRUE	0.818	Level2	0.715
UPI00017B90D5	724	T	H1N1	TRUE	0.564	Level1	1
UPI00017B90D5	724	T	H1N2	FALSE	0.872	Level3	-1
UPI00017B90D5	724	T	N2U1	FALSE	0.876	Level3	-1
UPI00017B90D6	107	S	H1N1	TRUE	0.558	Level1	0.404
UPI00017B90D6	304	T	N1	FALSE	0.898	Level3	-1
UPI00017B90D6	304	T	N2U1	FALSE	0.898	Level3	-1
UPI00017B90D6	308	S	N1	FALSE	0.898	Level3	-1
UPI00017B90D6	308	S	N2U1	FALSE	0.898	Level3	-1
UPI00017B90D6	316	S	H1N2	FALSE	0.898	Level3	-1
UPI00017B90D6	317	S	H1N2	FALSE	0.898	Level3	-1
UPI00017B90D6	322	S	H1N2	FALSE	0.898	Level3	-1
UPI00017B90D6	323	S	H1N2	FALSE	0.898	Level3	-1
UPI00017B90D6	325	T	H1N2	FALSE	0.898	Level3	-1
UPI00017B90D6	329	S	H1N2	FALSE	0.898	Level3	-1
UPI00017B90D6	83	S	N2U1	TRUE	0.558	Level1	0.404
UPI00017B90D7	110	S	N1	TRUE	0.746	Level1	1
UPI00017B90D7	111	T	N1	TRUE	0.746	Level1	1
UPI00017B90D9	192	T	H1N1	TRUE	0.893	Level2	0.61
UPI00017B90D9	196	T	H1N1	FALSE	0.893	Level2	0.372
UPI00017B90D9	196	T	H1N2	FALSE	0.893	Level2	0.234
UPI00017B90D9	199	S	H1N1	FALSE	0.893	Level2	0.372
UPI00017B90D9	199	S	H1N2	FALSE	0.893	Level2	0.234
UPI00017B90D9	215	S	H1N1	FALSE	0.893	Level2	0.372
UPI00017B90D9	215	S	H1N2	FALSE	0.893	Level2	0.234
UPI00017B90D9	225	S	N1	TRUE	0.893	Level2	0.403
UPI00017B90DB	46	T	H1N1	TRUE	0.884	Level1	1
UPI00017B90DC	171	T	H1N2	TRUE	0.866	Level2	0.487
UPI00017B90DC	175	S	H1N1	FALSE	0.866	Level2	0.369
UPI00017B90DC	178	T	H1N1	FALSE	0.866	Level2	0.369
UPI00017B90DC	178	T	H1N2	FALSE	0.899	Level2	0.57
UPI00017B90DC	178	T	N2U1	FALSE	0.899	Level2	0.43
UPI00017B90DC	180	S	H1N1	FALSE	0.866	Level2	0.364
UPI00017B90DC	180	S	H1N2	FALSE	0.899	Level2	0.57
UPI00017B90DC	180	S	N2U1	FALSE	0.899	Level2	0.43
UPI00017B90DC	182	T	H1N1	FALSE	0.866	Level2	0.347
UPI00017B90DC	182	T	H1N2	FALSE	0.899	Level2	0.57
UPI00017B90DC	182	T	N2U1	FALSE	0.899	Level2	0.43
UPI00017B90DC	185	T	H1N1	FALSE	0.866	Level2	0.347
UPI00017B90DC	185	T	N2U1	TRUE	0.899	Level2	0.71
UPI00017B90DC	483	T	H1N1	FALSE	0.885	Level2	0.643
UPI00017B90DC	488	S	H1N1	FALSE	0.885	Level2	0.643
UPI00017B90DC	491	S	H1N1	TRUE	0.885	Level2	0.905
UPI00017B90DC	492	T	H1N1	TRUE	0.885	Level2	0.905
UPI00017B90DC	494	T	H1N1	TRUE	0.885	Level2	0.905
UPI00017B90DC	524	S	N2U1	TRUE	0.86	Level2	0.416
UPI00017B90DC	532	S	N1	FALSE	0.86	Level2	0.354
UPI00017B90DC	532	S	H1N1	TRUE	0.865	Level1	0.903
UPI00017B90DC	537	S	N1	TRUE	0.86	Level1	0.903
UPI00017B90DD	136	T	N1	TRUE	0.449	Level2	0.618
UPI00017B90DD	136	T	H1N1	FALSE	0.449	Level3	-1
UPI00017B90DD	136	T	H1N2	FALSE	0.449	Level3	-1
UPI00017B90DD	137	S	N1	TRUE	0.449	Level2	0.618
UPI00017B90DD	137	S	H1N1	FALSE	0.449	Level3	-1
UPI00017B90DD	137	S	H1N2	FALSE	0.449	Level3	-1
UPI00017B90DD	142	S	N1	FALSE	0.449	Level3	-1
UPI00017B90DD	142	S	H1N1	FALSE	0.449	Level2	0.426
UPI00017B90DD	142	S	H1N2	FALSE	0.449	Level3	-1
UPI00017B90DD	145	S	N1	FALSE	0.449	Level3	-1
UPI00017B90DD	145	S	H1N1	FALSE	0.449	Level2	0.426
UPI00017B90DD	145	S	H1N2	FALSE	0.449	Level3	-1
UPI00017B90DF	19	S	H1N1	FALSE	0.826	Level2	0.384
UPI00017B90DF	21	S	H1N1	FALSE	0.826	Level2	0.384
UPI00017B90DF	243	T	N1	FALSE	0.856	Level3	-1
UPI00017B90DF	243	T	H1N1	FALSE	0.856	Level3	-1
UPI00017B90DF	243	T	H1N2	FALSE	0.856	Level3	-1
UPI00017B90DF	249	S	N1	FALSE	0.856	Level3	-1
UPI00017B90DF	249	S	H1N1	FALSE	0.856	Level3	-1
UPI00017B90DF	249	S	H1N2	FALSE	0.856	Level3	-1
UPI00017B90DF	31	S	N1	TRUE	0.826	Level2	0.536
UPI00017B90DF	45	S	N1	TRUE	0.527	Level2	0.446
UPI00017B90DF	45	S	H1N1	TRUE	0.329	Level1	0.271
UPI00017B90DF	45	S	H1N2	TRUE	0.256	Level1	0.399
UPI00017B90DF	45	S	N2U1	FALSE	0.41	Level3	-1
UPI00017B90DF	61	T	N1	FALSE	0.527	Level2	0.389
UPI00017B90DF	61	T	H1N1	TRUE	0.286	Level1	0.329
UPI00017B90DF	61	T	H1N2	FALSE	0.41	Level2	0.209
UPI00017B90DF	61	T	N2U1	TRUE	0.256	Level1	0.757
UPI00017B90DF	63	T	N1	FALSE	0.527	Level2	0.389
UPI00017B90DF	63	T	H1N1	FALSE	0.41	Level2	0.267
UPI00017B90DF	63	T	H1N2	FALSE	0.41	Level2	0.209
UPI00017B90DF	63	T	N2U1	TRUE	0.256	Level1	0.757
UPI00017B90DF	65	T	N1	FALSE	0.527	Level2	0.389
UPI00017B90DF	65	T	H1N1	TRUE	0.256	Level1	0.294
UPI00017B90DF	65	T	H1N2	FALSE	0.41	Level2	0.209
UPI00017B90DF	65	T	N2U1	TRUE	0.286	Level1	0.757
UPI00017B90DF	75	T	N1	FALSE	0.527	Level2	0.389
UPI00017B90DF	75	T	H1N2	FALSE	0.527	Level2	0.209
UPI00017B90DF	75	T	N2U1	FALSE	0.527	Level2	0.209
UPI00017B90E1	25	S	H1N1	TRUE	0.603	Level1	0.75
UPI00017B90E7	60	T	H1N2	TRUE	0.877	Level2	0.803
UPI00017B90E7	65	T	H1N2	TRUE	0.877	Level2	0.803
UPI00017B90E7	68	S	N1	FALSE	0.877	Level2	0.303
UPI00017B90E7	68	S	H1N2	FALSE	0.877	Level2	0.698
UPI00017B90E7	71	T	N1	FALSE	0.877	Level2	0.303
UPI00017B90E7	71	T	H1N2	FALSE	0.877	Level2	0.698
UPI00017B90E8	100	S	N2U1	TRUE	0.734	Level1	1
UPI00017B90E8	273	T	H1N1	TRUE	0.066	Level1	0.661
UPI00017B90E8	331	T	H1N1	TRUE	0.813	Level2	0.544
UPI00017B90E8	341	S	H1N1	TRUE	0.813	Level2	0.519
UPI00017B90E8	351	S	N2U1	FALSE	0.813	Level2	0.334
UPI00017B90E8	358	T	N2U1	FALSE	0.813	Level2	0.334
UPI00017B90E8	94	S	N2U1	TRUE	0.734	Level1	1
UPI00017B90E8	95	S	N2U1	TRUE	0.734	Level1	1
UPI00017B90E8	97	T	N2U1	TRUE	0.734	Level1	1
UPI00017B90EC	41	T	H1N1	FALSE	0.743	Level3	-1
UPI00017B90EC	46	S	H1N1	FALSE	0.743	Level3	-1
UPI00017B90EC	46	S	H1N2	TRUE	0.836	Level1	0.658
UPI00017B90EC	50	S	H1N1	FALSE	0.743	Level3	-1
UPI00017B90EC	50	S	H1N2	TRUE	0.836	Level1	0.842
UPI00017B90EC	77	S	H1N2	TRUE	0.836	Level1	0.842
UPI00017B90EE	112	S	H1N2	TRUE	0.756	Level1	1
UPI00017B90EE	25	T	H1N1	TRUE	0.688	Level1	0.21
UPI00017B90EE	36	T	N2U1	TRUE	0.688	Level1	0.204
UPI00017B90F3	215	T	H1N1	FALSE	0.893	Level3	-1
UPI00017B90F3	215	T	H1N2	FALSE	0.893	Level3	-1
UPI00017B90F3	215	T	N2U1	FALSE	0.893	Level3	-1
UPI00017B90F3	221	T	H1N1	FALSE	0.893	Level3	-1
UPI00017B90F3	221	T	H1N2	FALSE	0.893	Level3	-1
UPI00017B90F3	221	T	N2U1	FALSE	0.893	Level3	-1
UPI00017B90F3	227	S	H1N1	FALSE	0.893	Level3	-1
UPI00017B90F3	227	S	H1N2	FALSE	0.893	Level3	-1
UPI00017B90F3	227	S	N2U1	FALSE	0.893	Level3	-1
UPI00017B90F3	229	S	H1N1	FALSE	0.893	Level3	-1
UPI00017B90F3	229	S	H1N2	FALSE	0.893	Level3	-1
UPI00017B90F3	229	S	N2U1	FALSE	0.893	Level3	-1
UPI00017B90F3	231	S	H1N1	FALSE	0.893	Level3	-1
UPI00017B90F3	231	S	H1N2	FALSE	0.893	Level3	-1
UPI00017B90F3	231	S	N2U1	FALSE	0.893	Level3	-1
UPI00017B90F5	104	T	H1N1	FALSE	0.885	Level2	0.257
UPI00017B90F5	110	S	H1N1	FALSE	0.885	Level2	0.257
UPI00017B90F5	119	S	N1	TRUE	0.885	Level2	0.515
UPI00017B90F5	123	T	N1	TRUE	0.885	Level2	0.515
UPI00017B90F6	72	S	N1	TRUE	0.817	Level1	1
UPI00017B90F6	78	S	N1	TRUE	0.817	Level1	1
UPI00017B90FB	35	S	H1N1	FALSE	0.885	Level3	-1
UPI00017B90FB	36	T	H1N1	FALSE	0.885	Level3	-1
UPI00017B90FD	28	S	N2U1	TRUE	0.627	Level1	0.698
UPI00017B90FD	32	S	N2U1	TRUE	0.627	Level1	0.698
UPI00017B90FD	54	T	N1	TRUE	0.627	Level1	0.396
UPI00017B90FF	11	S	H1N1	FALSE	0.826	Level2	0.338
UPI00017B90FF	11	S	H1N2	FALSE	0.826	Level2	0.662
UPI00017B90FF	134	S	H1N1	FALSE	0.865	Level2	0.276
UPI00017B90FF	139	S	H1N1	FALSE	0.865	Level2	0.351
UPI00017B90FF	152	T	N1	TRUE	0.865	Level2	0.627
UPI00017B90FF	156	S	N1	TRUE	0.865	Level2	0.627
UPI00017B90FF	19	T	H1N2	TRUE	0.826	Level2	0.838
UPI00017B90FF	20	S	H1N2	TRUE	0.826	Level2	0.838
UPI00017B90FF	376	S	N1	FALSE	0.905	Level3	-1
UPI00017B90FF	376	S	H1N1	FALSE	0.905	Level3	-1
UPI00017B90FF	376	S	H1N2	FALSE	0.905	Level3	-1
UPI00017B90FF	377	T	N1	FALSE	0.905	Level3	-1
UPI00017B90FF	377	T	H1N1	FALSE	0.905	Level3	-1
UPI00017B90FF	377	T	H1N2	FALSE	0.905	Level3	-1
UPI00017B90FF	379	S	N1	FALSE	0.905	Level3	-1
UPI00017B90FF	379	S	H1N1	FALSE	0.905	Level3	-1
UPI00017B90FF	379	S	H1N2	FALSE	0.905	Level3	-1
UPI00017B90FF	5	T	H1N1	FALSE	0.826	Level2	0.338
UPI00017B90FF	5	T	H1N2	FALSE	0.826	Level2	0.662
UPI00017B9102	156	S	N1	FALSE	0.895	Level2	0.285
UPI00017B9102	156	S	H1N2	FALSE	0.895	Level2	0.715
UPI00017B9102	157	S	N1	FALSE	0.895	Level2	0.285
UPI00017B9102	157	S	H1N2	FALSE	0.895	Level2	0.715
UPI00017B9102	164	T	N1	FALSE	0.895	Level2	0.285
UPI00017B9102	164	T	H1N1	TRUE	0.88	Level1	0.597
UPI00017B9102	164	T	H1N2	FALSE	0.895	Level2	0.715
UPI00017B9102	169	S	H1N1	TRUE	0.88	Level1	0.597
UPI00017B9102	169	S	H1N2	TRUE	0.895	Level2	0.856
UPI00017B9102	185	S	N1	FALSE	0.511	Level3	-1
UPI00017B9102	185	S	H1N2	FALSE	0.511	Level3	-1
UPI00017B9102	187	T	N1	FALSE	0.511	Level3	-1
UPI00017B9102	187	T	H1N2	FALSE	0.511	Level3	-1
UPI00017B9102	192	T	N1	FALSE	0.872	Level3	-1
UPI00017B9102	192	T	H1N1	FALSE	0.511	Level3	-1
UPI00017B9102	194	T	H1N1	FALSE	0.511	Level3	-1
UPI00017B9102	195	T	H1N1	FALSE	0.511	Level3	-1
UPI00017B9102	298	S	H1N2	TRUE	0.876	Level1	0.522
UPI00017B9102	371	S	N1	FALSE	0.903	Level2	0.51
UPI00017B9102	371	S	H1N1	TRUE	0.582	Level2	0.913
UPI00017B9102	383	S	N1	TRUE	0.582	Level2	0.583
UPI00017B9102	383	S	H1N2	FALSE	0.865	Level2	0.231
UPI00017B9102	400	T	N1	FALSE	0.865	Level2	0.581
UPI00017B9102	400	T	H1N1	TRUE	0.582	Level2	0.63
UPI00017B9102	400	T	H1N2	TRUE	0.865	Level2	0.598
UPI00017B9102	406	S	N1	TRUE	0.865	Level2	0.818
UPI00017B9102	406	S	H1N1	FALSE	0.582	Level2	0.563
UPI00017B9102	411	S	N1	TRUE	0.865	Level2	0.818
UPI00017B9102	411	S	H1N1	FALSE	0.582	Level2	0.563
UPI00017B9102	739	T	H1N1	TRUE	0.882	Level1	0.8
UPI00017B9102	739	T	H1N2	TRUE	0.898	Level1	0.796
UPI00017B9102	740	S	H1N1	TRUE	0.882	Level1	0.8
UPI00017B9102	740	S	H1N2	TRUE	0.898	Level1	0.796
UPI00017B9102	744	S	H1N1	TRUE	0.898	Level1	0.592
UPI00017B9102	744	S	H1N2	TRUE	0.882	Level1	0.599
UPI00017B9103	182	S	N1	TRUE	0.841	Level1	0.547
UPI00017B9105	233	S	H1N1	TRUE	0.865	Level1	0.473
UPI00017B9105	247	T	N1	TRUE	0.865	Level1	0.824
UPI00017B9105	252	T	N1	TRUE	0.865	Level1	0.824
UPI00017B9105	266	T	N1	TRUE	0.865	Level1	0.824
UPI00017B910A	100	S	H1N2	TRUE	0.771	Level1	0.564
UPI00017B910A	108	T	N1	TRUE	0.771	Level1	0.53
UPI00017B910A	117	T	H1N2	TRUE	0.771	Level1	0.53
UPI00017B910A	137	S	N1	TRUE	0.771	Level1	0.564
UPI00017B910A	137	S	H1N1	TRUE	0.775	Level1	0.294
UPI00017B910B	177	T	N1	FALSE	0.726	Level3	-1
UPI00017B910B	178	T	N1	FALSE	0.726	Level3	-1
UPI00017B910B	191	T	N1	FALSE	0.726	Level3	-1
UPI00017B910B	19	T	H1N2	TRUE	0.494	Level2	0.785
UPI00017B910B	201	T	H1N1	FALSE	0.726	Level3	-1
UPI00017B910B	206	T	N1	FALSE	0.612	Level2	0.317
UPI00017B910B	206	T	H1N1	FALSE	0.726	Level2	0.31
UPI00017B910B	206	T	H1N2	FALSE	0.836	Level2	0.098
UPI00017B910B	206	T	N2U1	FALSE	0.612	Level2	0.317
UPI00017B910B	210	S	N1	FALSE	0.612	Level2	0.317
UPI00017B910B	210	S	H1N1	FALSE	0.767	Level2	0.31
UPI00017B910B	210	S	H1N2	FALSE	0.726	Level2	0.098
UPI00017B910B	210	S	N2U1	FALSE	0.612	Level2	0.317
UPI00017B910B	212	T	N1	FALSE	0.733	Level2	0.191
UPI00017B910B	212	T	H1N1	FALSE	0.767	Level2	0.31
UPI00017B910B	212	T	H1N2	TRUE	0.612	Level2	0.558
UPI00017B910B	213	S	N1	FALSE	0.733	Level2	0.191
UPI00017B910B	213	S	H1N1	FALSE	0.767	Level2	0.31
UPI00017B910B	213	S	H1N2	TRUE	0.612	Level2	0.71
UPI00017B910B	231	S	N1	TRUE	0.733	Level2	0.343
UPI00017B910B	231	S	H1N1	FALSE	0.733	Level3	-1
UPI00017B910B	231	S	H1N2	FALSE	0.733	Level3	-1
UPI00017B910B	243	S	N1	FALSE	0.733	Level2	0.331
UPI00017B910B	243	S	H1N1	FALSE	0.733	Level3	-1
UPI00017B910B	243	S	H1N2	FALSE	0.733	Level3	-1
UPI00017B910B	244	S	N1	FALSE	0.733	Level2	0.331
UPI00017B910B	244	S	H1N1	FALSE	0.733	Level3	-1
UPI00017B910B	244	S	H1N2	FALSE	0.733	Level3	-1
UPI00017B910B	294	T	N1	FALSE	0.89	Level3	-1
UPI00017B910B	294	T	H1N2	FALSE	0.89	Level3	-1
UPI00017B910B	294	T	N2U1	FALSE	0.896	Level3	-1
UPI00017B910B	296	T	N1	FALSE	0.89	Level3	-1
UPI00017B910B	296	T	H1N2	FALSE	0.89	Level3	-1
UPI00017B910B	296	T	N2U1	FALSE	0.896	Level3	-1
UPI00017B910B	3	T	N1	FALSE	0.494	Level2	0.239
UPI00017B910B	302	T	N1	FALSE	0.89	Level3	-1
UPI00017B910B	302	T	H1N2	FALSE	0.89	Level3	-1
UPI00017B910B	302	T	N2U1	FALSE	0.896	Level3	-1
UPI00017B910B	305	T	N1	FALSE	0.89	Level3	-1
UPI00017B910B	305	T	H1N1	FALSE	0.865	Level2	0.58
UPI00017B910B	305	T	H1N2	FALSE	0.89	Level3	-1
UPI00017B910B	305	T	N2U1	FALSE	0.865	Level2	0.193
UPI00017B910B	306	T	N1	FALSE	0.89	Level3	-1
UPI00017B910B	306	T	H1N1	FALSE	0.865	Level2	0.58
UPI00017B910B	306	T	H1N2	FALSE	0.89	Level3	-1
UPI00017B910B	306	T	N2U1	FALSE	0.865	Level2	0.193
UPI00017B910B	307	S	N1	FALSE	0.89	Level3	-1
UPI00017B910B	307	S	H1N1	FALSE	0.865	Level2	0.58
UPI00017B910B	307	S	H1N2	FALSE	0.89	Level3	-1
UPI00017B910B	307	S	N2U1	FALSE	0.865	Level2	0.193
UPI00017B910B	308	T	N1	FALSE	0.89	Level3	-1
UPI00017B910B	308	T	H1N1	FALSE	0.865	Level2	0.58
UPI00017B910B	308	T	H1N2	FALSE	0.89	Level3	-1
UPI00017B910B	308	T	N2U1	FALSE	0.865	Level2	0.193
UPI00017B910B	3	T	H1N1	FALSE	0.494	Level2	0.239
UPI00017B910B	315	T	N1	FALSE	0.89	Level3	-1
UPI00017B910B	315	T	H1N1	TRUE	0.865	Level2	0.681
UPI00017B910B	315	T	H1N2	FALSE	0.89	Level3	-1
UPI00017B910B	315	T	N2U1	FALSE	0.89	Level3	-1
UPI00017B910B	3	T	H1N2	FALSE	0.494	Level2	0.325
UPI00017B910B	320	S	N2U1	FALSE	0.898	Level3	-1
UPI00017B910B	342	T	N1	FALSE	0.889	Level3	-1
UPI00017B910B	342	T	H1N2	FALSE	0.889	Level3	-1
UPI00017B910B	344	T	N1	TRUE	0.667	Level1	0.928
UPI00017B910B	344	T	H1N2	FALSE	0.889	Level3	-1
UPI00017B910B	353	S	N1	TRUE	0.667	Level1	0.786
UPI00017B910B	353	S	H1N2	TRUE	0.858	Level1	0.874
UPI00017B910B	355	S	N1	TRUE	0.667	Level1	0.753
UPI00017B910B	360	S	N1	TRUE	0.858	Level1	0.992
UPI00017B910B	360	S	H1N2	TRUE	0.667	Level1	0.5
UPI00017B910B	425	T	H1N1	TRUE	0.804	Level2	0.237
UPI00017B910B	435	T	H1N1	FALSE	0.804	Level2	0.191
UPI00017B910B	441	S	H1N1	FALSE	0.804	Level2	0.191
UPI00017B910B	444	S	H1N1	FALSE	0.804	Level2	0.191
UPI00017B910B	454	T	H1N1	FALSE	0.804	Level2	0.191
UPI00017B910B	459	S	H1N1	FALSE	0.804	Level2	0.191
UPI00017B910B	461	T	H1N1	FALSE	0.804	Level2	0.191
UPI00017B910B	468	T	N1	FALSE	0.804	Level2	0.122
UPI00017B910B	470	T	N1	FALSE	0.804	Level2	0.122
UPI00017B910B	473	T	N1	FALSE	0.804	Level2	0.122
UPI00017B910B	5	T	N1	FALSE	0.494	Level2	0.239
UPI00017B910B	5	T	H1N1	FALSE	0.494	Level2	0.239
UPI00017B910B	5	T	H1N2	FALSE	0.494	Level2	0.325
UPI00017B910B	684	S	N1	FALSE	0.709	Level3	-1
UPI00017B910B	684	S	H1N2	FALSE	0.709	Level3	-1
UPI00017B910B	689	S	N1	FALSE	0.709	Level3	-1
UPI00017B910B	689	S	H1N2	FALSE	0.709	Level3	-1
UPI00017B910B	691	T	N1	FALSE	0.709	Level3	-1
UPI00017B910B	691	T	H1N2	FALSE	0.709	Level3	-1
UPI00017B910E	109	T	H1N1	TRUE	0.712	Level1	1
UPI00017B910E	11	S	N1	FALSE	0.879	Level3	-1
UPI00017B910E	11	S	H1N1	FALSE	0.9	Level2	0.177
UPI00017B910E	11	S	H1N2	FALSE	0.9	Level2	0.396
UPI00017B910E	11	S	N2U1	FALSE	0.879	Level3	-1
UPI00017B910E	113	T	H1N1	TRUE	0.712	Level1	1
UPI00017B910E	240	S	H1N1	TRUE	0.814	Level1	0.507
UPI00017B910E	35	S	N1	FALSE	0.535	Level3	-1
UPI00017B910E	35	S	H1N1	FALSE	0.9	Level2	0.177
UPI00017B910E	35	S	H1N2	FALSE	0.9	Level2	0.396
UPI00017B910E	35	S	N2U1	FALSE	0.409	Level2	0.248
UPI00017B910E	37	S	N1	FALSE	0.535	Level3	-1
UPI00017B910E	37	S	H1N1	FALSE	0.9	Level2	0.177
UPI00017B910E	37	S	H1N2	FALSE	0.9	Level2	0.396
UPI00017B910E	37	S	N2U1	FALSE	0.409	Level2	0.248
UPI00017B910E	45	T	N1	FALSE	0.535	Level3	-1
UPI00017B910E	45	T	H1N1	FALSE	0.879	Level3	-1
UPI00017B910E	45	T	H1N2	TRUE	0.879	Level2	0.555
UPI00017B910E	45	T	N2U1	FALSE	0.535	Level3	-1
UPI00017B910E	46	T	N1	FALSE	0.535	Level3	-1
UPI00017B910E	46	T	H1N1	FALSE	0.879	Level3	-1
UPI00017B910E	46	T	H1N2	TRUE	0.879	Level2	0.555
UPI00017B910E	46	T	N2U1	FALSE	0.535	Level3	-1
UPI00017B910E	52	S	N1	TRUE	0.631	Level2	0.34
UPI00017B910E	52	S	H1N1	FALSE	0.879	Level3	-1
UPI00017B910E	52	S	H1N2	FALSE	0.879	Level3	-1
UPI00017B910E	52	S	N2U1	TRUE	0.037	Level1	0.802
UPI00017B910E	8	S	N1	FALSE	0.879	Level3	-1
UPI00017B910E	8	S	H1N1	FALSE	0.9	Level2	0.177
UPI00017B910E	8	S	H1N2	FALSE	0.9	Level2	0.396
UPI00017B910E	8	S	N2U1	FALSE	0.879	Level3	-1
UPI00017B9111	167	T	N1	FALSE	0.864	Level2	0.508
UPI00017B9111	172	S	N1	FALSE	0.864	Level2	0.508
UPI00017B9111	178	T	N1	FALSE	0.864	Level2	0.508
UPI00017B9111	184	S	N1	FALSE	0.864	Level2	0.508
UPI00017B9111	204	S	N1	FALSE	0.864	Level2	0.508
UPI00017B9111	205	S	N2U1	TRUE	0.864	Level2	0.203
UPI00017B9111	46	T	N1	FALSE	0.668	Level2	0.289
UPI00017B9111	46	T	N2U1	FALSE	0.668	Level2	0.423
UPI00017B9111	47	T	N1	FALSE	0.668	Level2	0.289
UPI00017B9111	47	T	N2U1	FALSE	0.668	Level2	0.423
UPI00017B9111	64	T	H1N1	TRUE	0.668	Level2	0.423
UPI00017B9113	157	S	H1N2	TRUE	0.852	Level1	0.628
UPI00017B9113	158	T	H1N1	TRUE	0.852	Level1	0.72
UPI00017B9114	144	S	N1	FALSE	0.884	Level2	0.286
UPI00017B9114	144	S	H1N2	FALSE	0.892	Level2	0.171
UPI00017B9114	144	S	N2U1	FALSE	0.892	Level2	0.488
UPI00017B9114	145	S	N1	FALSE	0.884	Level2	0.286
UPI00017B9114	145	S	H1N2	FALSE	0.892	Level2	0.171
UPI00017B9114	145	S	N2U1	FALSE	0.892	Level2	0.488
UPI00017B9114	162	S	N1	TRUE	0.828	Level1	1
UPI00017B9114	162	S	H1N1	TRUE	0.789	Level1	1
UPI00017B9114	162	S	H1N2	TRUE	0.815	Level2	0.532
UPI00017B9114	162	S	N2U1	TRUE	0.867	Level1	0.54
UPI00017B9114	163	S	N1	TRUE	0.828	Level1	1
UPI00017B9114	163	S	H1N1	TRUE	0.789	Level1	1
UPI00017B9114	163	S	H1N2	TRUE	0.815	Level2	0.532
UPI00017B9114	163	S	N2U1	TRUE	0.867	Level1	0.54
UPI00017B9114	164	S	N1	TRUE	0.828	Level1	1
UPI00017B9114	164	S	H1N1	TRUE	0.789	Level1	1
UPI00017B9114	164	S	H1N2	FALSE	0.815	Level2	0.363
UPI00017B9114	164	S	N2U1	FALSE	0.86	Level2	0.488
UPI00017B9114	169	S	N1	TRUE	0.86	Level1	1
UPI00017B9114	169	S	H1N1	TRUE	0.789	Level1	1
UPI00017B9114	169	S	H1N2	FALSE	0.815	Level2	0.303
UPI00017B9114	169	S	N2U1	TRUE	0.86	Level2	0.559
UPI00017B9114	184	S	N1	TRUE	0.884	Level2	0.412
UPI00017B9114	184	S	H1N2	TRUE	0.828	Level2	0.79
UPI00017B9114	238	T	N1	FALSE	0.876	Level3	-1
UPI00017B9114	253	S	N1	FALSE	0.876	Level3	-1
UPI00017B9114	32	T	N1	FALSE	0.908	Level3	-1
UPI00017B9114	34	T	N1	FALSE	0.908	Level3	-1
UPI00017B9114	442	S	N1	FALSE	0.901	Level2	0.128
UPI00017B9114	448	T	N1	FALSE	0.642	Level2	0.128
UPI00017B9114	448	T	H1N2	FALSE	0.642	Level3	-1
UPI00017B9114	449	S	N1	FALSE	0.642	Level2	0.128
UPI00017B9114	449	S	H1N2	FALSE	0.642	Level3	-1
UPI00017B9114	450	T	N1	FALSE	0.642	Level2	0.128
UPI00017B9114	450	T	H1N2	FALSE	0.642	Level3	-1
UPI00017B9114	456	S	N1	FALSE	0.901	Level2	0.128
UPI00017B9114	456	S	H1N1	FALSE	0.642	Level3	-1
UPI00017B9114	46	T	N1	FALSE	0.908	Level3	-1
UPI00017B9114	469	S	N1	TRUE	0.83	Level2	0.794
UPI00017B9114	469	S	H1N1	FALSE	0.642	Level3	-1
UPI00017B9114	469	S	H1N2	FALSE	0.909	Level3	-1
UPI00017B9114	469	S	N2U1	FALSE	0.883	Level2	0.192
UPI00017B9114	475	T	N1	FALSE	0.83	Level2	0.603
UPI00017B9114	475	T	H1N1	FALSE	0.642	Level3	-1
UPI00017B9114	475	T	H1N2	FALSE	0.909	Level3	-1
UPI00017B9114	475	T	N2U1	FALSE	0.83	Level2	0.397
UPI00017B9114	476	T	N1	FALSE	0.83	Level2	0.603
UPI00017B9114	476	T	H1N1	FALSE	0.642	Level3	-1
UPI00017B9114	476	T	H1N2	TRUE	0.901	Level2	0.16
UPI00017B9114	476	T	N2U1	FALSE	0.83	Level2	0.397
UPI00017B9114	49	T	N1	FALSE	0.908	Level3	-1
UPI00017B9114	495	T	N1	FALSE	0.909	Level3	-1
UPI00017B9114	495	T	H1N1	FALSE	0.909	Level3	-1
UPI00017B9114	495	T	H1N2	FALSE	0.909	Level3	-1
UPI00017B9114	508	T	N1	TRUE	0.883	Level2	0.449
UPI00017B9114	658	S	H1N1	FALSE	0.872	Level3	-1
UPI00017B9114	658	S	H1N2	FALSE	0.872	Level3	-1
UPI00017B9114	664	T	H1N1	FALSE	0.872	Level3	-1
UPI00017B9114	664	T	H1N2	FALSE	0.872	Level3	-1
UPI00017B9114	675	S	N1	FALSE	0.872	Level3	-1
UPI00017B9114	676	S	N1	FALSE	0.872	Level3	-1
UPI00017B9114	682	S	N1	FALSE	0.872	Level3	-1
UPI00017B9114	690	S	N1	FALSE	0.872	Level3	-1
UPI00017B9114	693	T	N1	FALSE	0.872	Level3	-1
UPI00017B9114	736	T	H1N1	TRUE	0.852	Level1	0.216
UPI00017B9114	751	S	N1	TRUE	0.852	Level1	0.5
UPI00017B9114	760	S	N1	TRUE	0.852	Level1	0.958
UPI00017B9114	775	S	H1N1	TRUE	0.875	Level1	1
UPI00017B9114	865	S	H1N1	FALSE	0.851	Level3	-1
UPI00017B9114	866	S	H1N1	FALSE	0.851	Level3	-1
UPI00017B9114	900	S	H1N2	TRUE	0.845	Level1	0.678
UPI00017B9114	923	S	H1N1	TRUE	0.845	Level1	0.678
UPI00017B9117	1010	S	N1	FALSE	0.873	Level3	-1
UPI00017B9117	1010	S	H1N1	FALSE	0.773	Level3	-1
UPI00017B9117	1010	S	N2U1	FALSE	0.873	Level3	-1
UPI00017B9117	1013	T	N1	FALSE	0.873	Level3	-1
UPI00017B9117	1013	T	H1N1	FALSE	0.773	Level3	-1
UPI00017B9117	1013	T	N2U1	FALSE	0.873	Level3	-1
UPI00017B9117	1015	T	N1	FALSE	0.873	Level3	-1
UPI00017B9117	1015	T	N2U1	FALSE	0.873	Level3	-1
UPI00017B9117	388	S	N1	FALSE	0.646	Level3	-1
UPI00017B9117	388	S	N2U1	FALSE	0.646	Level3	-1
UPI00017B9117	391	S	N1	FALSE	0.646	Level3	-1
UPI00017B9117	391	S	N2U1	FALSE	0.646	Level3	-1
UPI00017B9117	396	T	N1	FALSE	0.646	Level3	-1
UPI00017B9117	396	T	H1N2	FALSE	0.646	Level3	-1
UPI00017B9117	397	S	N1	FALSE	0.646	Level3	-1
UPI00017B9117	397	S	H1N2	FALSE	0.646	Level3	-1
UPI00017B9117	409	S	N1	FALSE	0.669	Level3	-1
UPI00017B9117	422	T	N1	FALSE	0.669	Level3	-1
UPI00017B9117	423	S	N1	FALSE	0.669	Level3	-1
UPI00017B9117	424	T	N1	FALSE	0.669	Level3	-1
UPI00017B9117	441	S	H1N1	FALSE	0.813	Level3	-1
UPI00017B9117	441	S	N2U1	FALSE	0.813	Level3	-1
UPI00017B9117	442	T	H1N1	FALSE	0.813	Level3	-1
UPI00017B9117	442	T	N2U1	FALSE	0.813	Level3	-1
UPI00017B9117	505	S	H1N1	FALSE	0.864	Level3	-1
UPI00017B9117	505	S	N2U1	FALSE	0.864	Level3	-1
UPI00017B9117	506	T	H1N1	FALSE	0.864	Level3	-1
UPI00017B9117	506	T	N2U1	FALSE	0.864	Level3	-1
UPI00017B9117	511	T	H1N1	FALSE	0.864	Level3	-1
UPI00017B9117	511	T	N2U1	FALSE	0.864	Level3	-1
UPI00017B9117	514	T	H1N1	FALSE	0.864	Level3	-1
UPI00017B9117	514	T	N2U1	FALSE	0.864	Level3	-1
UPI00017B9117	520	S	H1N1	FALSE	0.864	Level3	-1
UPI00017B9117	520	S	N2U1	FALSE	0.864	Level3	-1
UPI00017B9117	568	S	N1	FALSE	0.88	Level3	-1
UPI00017B9117	568	S	H1N1	FALSE	0.88	Level3	-1
UPI00017B9117	568	S	H1N2	TRUE	0.852	Level1	0.704
UPI00017B9117	574	S	N1	FALSE	0.88	Level2	0.551
UPI00017B9117	574	S	H1N1	FALSE	0.88	Level3	-1
UPI00017B9117	574	S	H1N2	TRUE	0.852	Level1	0.704
UPI00017B9117	576	S	N1	FALSE	0.88	Level2	0.551
UPI00017B9117	576	S	H1N1	FALSE	0.88	Level3	-1
UPI00017B9117	576	S	H1N2	TRUE	0.852	Level1	0.704
UPI00017B9117	582	T	N1	FALSE	0.88	Level2	0.551
UPI00017B9117	582	T	H1N1	FALSE	0.88	Level3	-1
UPI00017B9117	582	T	H1N2	FALSE	0.88	Level3	-1
UPI00017B9117	590	S	N1	FALSE	0.88	Level3	-1
UPI00017B9117	590	S	H1N1	FALSE	0.88	Level3	-1
UPI00017B9117	590	S	H1N2	TRUE	0.88	Level2	0.479
UPI00017B9117	595	S	N1	FALSE	0.88	Level3	-1
UPI00017B9117	595	S	H1N1	FALSE	0.88	Level3	-1
UPI00017B9117	595	S	H1N2	FALSE	0.88	Level3	-1
UPI00017B9117	602	T	N1	FALSE	0.88	Level3	-1
UPI00017B9117	610	S	N1	FALSE	0.88	Level3	-1
UPI00017B9117	986	T	H1N1	FALSE	0.712	Level3	-1
UPI00017B9117	986	T	H1N2	FALSE	0.873	Level3	-1
UPI00017B9117	987	S	H1N1	FALSE	0.712	Level3	-1
UPI00017B9117	987	S	H1N2	FALSE	0.873	Level3	-1
UPI00017B9117	996	S	N1	FALSE	0.873	Level3	-1
UPI00017B9117	996	S	H1N1	FALSE	0.712	Level3	-1
UPI00017B9117	996	S	N2U1	FALSE	0.873	Level3	-1
UPI00017B9118	18	S	H1N1	FALSE	0.89	Level3	-1
UPI00017B9118	24	T	H1N1	FALSE	0.89	Level3	-1
UPI00017B9118	29	S	H1N1	FALSE	0.89	Level3	-1
UPI00017B9118	31	S	H1N1	FALSE	0.89	Level3	-1
UPI00017B9118	31	S	N2U1	FALSE	0.89	Level3	-1
UPI00017B9118	32	S	H1N1	FALSE	0.89	Level3	-1
UPI00017B9118	32	S	N2U1	FALSE	0.89	Level3	-1
UPI00017B9118	34	T	H1N1	FALSE	0.89	Level3	-1
UPI00017B9118	34	T	N2U1	FALSE	0.89	Level3	-1
UPI00017B9118	39	S	H1N1	FALSE	0.89	Level3	-1
UPI00017B9118	39	S	N2U1	FALSE	0.89	Level3	-1
UPI00017B9119	46	S	N1	FALSE	0.821	Level2	0.544
UPI00017B9119	46	S	H1N1	TRUE	0.854	Level2	0.514
UPI00017B9119	52	S	N1	FALSE	0.821	Level2	0.544
UPI00017B9119	52	S	H1N1	FALSE	0.854	Level2	0.507
UPI00017B9119	52	S	H1N2	FALSE	0.854	Level2	0.451
UPI00017B9119	58	T	N1	TRUE	0.821	Level2	0.761
UPI00017B9119	58	T	H1N1	TRUE	0.854	Level2	0.808
UPI00017B9119	58	T	H1N2	FALSE	0.854	Level2	0.438
UPI00017B9119	60	T	N1	FALSE	0.821	Level2	0.575
UPI00017B9119	60	T	H1N1	FALSE	0.854	Level2	0.4
UPI00017B9119	60	T	H1N2	FALSE	0.854	Level2	0.438
UPI00017B9119	60	T	N2U1	FALSE	0.821	Level2	0.357
UPI00017B9119	78	T	N1	FALSE	0.821	Level2	0.575
UPI00017B9119	78	T	N2U1	FALSE	0.821	Level2	0.357
UPI00017B911B	102	T	N1	FALSE	0.88	Level3	-1
UPI00017B911B	102	T	N2U1	FALSE	0.88	Level3	-1
UPI00017B911B	104	S	N1	FALSE	0.88	Level3	-1
UPI00017B911B	104	S	N2U1	FALSE	0.88	Level3	-1
UPI00017B911B	204	T	N1	FALSE	0.841	Level3	-1
UPI00017B911B	207	S	N1	FALSE	0.841	Level3	-1
UPI00017B911B	98	T	N1	FALSE	0.88	Level3	-1
UPI00017B911B	98	T	N2U1	FALSE	0.88	Level3	-1
UPI00017B911B	99	S	N1	FALSE	0.88	Level3	-1
UPI00017B911B	99	S	N2U1	FALSE	0.88	Level3	-1
UPI00017B911D	219	S	N1	FALSE	0.766	Level2	0.215
UPI00017B911D	221	T	N1	FALSE	0.766	Level2	0.215
UPI00017B911D	225	S	N1	FALSE	0.766	Level2	0.215
UPI00017B911D	230	T	N1	FALSE	0.766	Level2	0.215
UPI00017B911D	242	T	N2U1	TRUE	0.766	Level2	0.443
UPI00017B911E	284	S	N1	FALSE	0.866	Level2	0.207
UPI00017B911E	284	S	N2U1	FALSE	0.866	Level2	0.403
UPI00017B911E	297	T	N1	FALSE	0.866	Level2	0.207
UPI00017B911E	297	T	N2U1	FALSE	0.866	Level2	0.403
UPI00017B911E	305	S	N2U1	FALSE	0.866	Level2	0.401
UPI00017B911E	307	S	N2U1	FALSE	0.866	Level2	0.401
UPI00017B911E	326	T	H1N1	TRUE	0.866	Level2	0.22
UPI00017B911E	466	T	N1	TRUE	0.839	Level1	0.365
UPI00017B9121	103	T	N1	FALSE	0.868	Level2	0.27
UPI00017B9121	103	T	N2U1	FALSE	0.868	Level2	0.215
UPI00017B9121	124	S	N2U1	TRUE	0.868	Level2	0.447
UPI00017B9121	92	T	N1	FALSE	0.868	Level2	0.27
UPI00017B9121	92	T	N2U1	FALSE	0.868	Level2	0.215
UPI00017B9121	98	T	N1	FALSE	0.868	Level2	0.27
UPI00017B9121	98	T	N2U1	FALSE	0.868	Level2	0.215
UPI00017B9122	158	T	H1N1	TRUE	0.883	Level1	0.529
UPI00017B9122	160	T	H1N1	TRUE	0.883	Level1	0.529
UPI00017B9122	171	S	N2U1	TRUE	0.883	Level1	0.348
UPI00017B9122	18	S	H1N2	TRUE	0.873	Level2	0.61
UPI00017B9122	24	T	N1	TRUE	0.873	Level2	0.715
UPI00017B9122	280	S	H1N1	TRUE	0.099	Level1	1
UPI00017B9122	29	S	N1	FALSE	0.873	Level2	0.537
UPI00017B9122	297	T	H1N1	TRUE	0.099	Level1	1
UPI00017B9122	307	T	H1N1	TRUE	0.099	Level1	1
UPI00017B9122	314	T	N1	TRUE	0.883	Level2	0.251
UPI00017B9122	314	T	H1N1	TRUE	0.099	Level1	1
UPI00017B9122	32	T	N1	FALSE	0.873	Level2	0.537
UPI00017B9122	331	S	H1N1	FALSE	0.883	Level2	0.131
UPI00017B9122	332	T	N1	FALSE	0.836	Level2	0.422
UPI00017B9122	332	T	H1N1	FALSE	0.883	Level2	0.131
UPI00017B9122	332	T	H1N2	FALSE	0.836	Level2	0.422
UPI00017B9122	335	T	N1	FALSE	0.836	Level2	0.422
