## Supplementary Table 6 for "Burkholderia PglL enzymes are serine preferring oligosaccharidetransferases which target conserved proteins across the Burkholderia genus" (part 2 of 3)

### Sheet: Unspecific_K56_2 (continued)
Protein Accession	Modification Site	AminoAcid	Localized Glycans	Localized	Lowest Qvalue	Best Localization Level	Max Site Specific Probability
UPI00017B9122	335	T	H1N1	FALSE	0.883	Level2	0.131
UPI00017B9122	335	T	H1N2	FALSE	0.836	Level2	0.422
UPI00017B9122	341	S	H1N1	TRUE	0.836	Level2	0.814
UPI00017B9122	347	T	H1N1	TRUE	0.836	Level2	0.874
UPI00017B9122	353	S	N1	TRUE	0.784	Level1	0.826
UPI00017B9122	353	S	H1N2	FALSE	0.883	Level2	0.16
UPI00017B9122	358	S	N1	FALSE	0.883	Level2	0.255
UPI00017B9122	358	S	H1N2	FALSE	0.883	Level2	0.16
UPI00017B9122	90	S	H1N1	FALSE	0.851	Level3	-1
UPI00017B9122	94	S	H1N1	FALSE	0.851	Level3	-1
UPI00017B9122	99	T	H1N1	FALSE	0.851	Level3	-1
UPI00017B9123	100	T	N1	TRUE	0.862	Level1	0.781
UPI00017B9123	100	T	H1N1	FALSE	0.865	Level3	-1
UPI00017B9123	100	T	H1N2	FALSE	0.865	Level3	-1
UPI00017B9123	115	S	N1	FALSE	0.865	Level3	-1
UPI00017B9123	115	S	H1N1	FALSE	0.865	Level3	-1
UPI00017B9123	115	S	H1N2	FALSE	0.865	Level3	-1
UPI00017B9123	116	T	N1	FALSE	0.865	Level3	-1
UPI00017B9123	116	T	H1N1	FALSE	0.865	Level3	-1
UPI00017B9123	116	T	H1N2	FALSE	0.865	Level3	-1
UPI00017B9123	117	T	N1	FALSE	0.865	Level3	-1
UPI00017B9123	117	T	H1N1	FALSE	0.865	Level3	-1
UPI00017B9123	117	T	H1N2	FALSE	0.865	Level3	-1
UPI00017B9123	25	S	H1N2	TRUE	0.122	Level2	0.674
UPI00017B9123	25	S	N2U1	FALSE	0.859	Level2	0.271
UPI00017B9123	26	T	N1	FALSE	0.122	Level2	0.207
UPI00017B9123	26	T	H1N1	FALSE	0.122	Level2	0.207
UPI00017B9123	26	T	H1N2	FALSE	0.122	Level2	0.542
UPI00017B9123	26	T	N2U1	FALSE	0.859	Level2	0.271
UPI00017B9123	28	T	N1	FALSE	0.122	Level2	0.207
UPI00017B9123	28	T	H1N1	FALSE	0.122	Level2	0.207
UPI00017B9123	28	T	H1N2	FALSE	0.122	Level2	0.542
UPI00017B9123	28	T	N2U1	FALSE	0.859	Level2	0.271
UPI00017B9123	33	S	N1	FALSE	0.122	Level2	0.207
UPI00017B9123	33	S	H1N1	TRUE	0.122	Level1	1
UPI00017B9123	33	S	H1N2	TRUE	0	Level1	1
UPI00017B9123	36	T	H1N1	TRUE	0.332	Level1	1
UPI00017B9123	36	T	H1N2	TRUE	0.122	Level2	0.893
UPI00017B9123	39	S	H1N1	TRUE	0.332	Level1	1
UPI00017B9123	94	T	H1N2	TRUE	0.862	Level1	0.343
UPI00017B9123	95	S	N1	TRUE	0.862	Level1	0.781
UPI00017B9123	97	S	N1	TRUE	0.862	Level1	0.781
UPI00017B9127	12	T	N1	FALSE	0.841	Level3	-1
UPI00017B9127	12	T	H1N1	FALSE	0.841	Level3	-1
UPI00017B9127	12	T	H1N2	FALSE	0.841	Level3	-1
UPI00017B9127	129	T	N1	FALSE	0.776	Level2	0.21
UPI00017B9127	129	T	H1N1	TRUE	0.675	Level2	0.363
UPI00017B9127	129	T	H1N2	FALSE	0.776	Level2	0.099
UPI00017B9127	134	T	N1	FALSE	0.776	Level2	0.218
UPI00017B9127	134	T	H1N2	FALSE	0.776	Level2	0.102
UPI00017B9127	140	T	N1	FALSE	0.776	Level2	0.213
UPI00017B9127	140	T	H1N1	FALSE	0.675	Level2	0.186
UPI00017B9127	140	T	H1N2	TRUE	0.765	Level2	0.141
UPI00017B9127	141	T	N1	FALSE	0.776	Level2	0.2
UPI00017B9127	141	T	H1N1	FALSE	0.675	Level2	0.211
UPI00017B9127	141	T	N2U1	TRUE	0.765	Level2	0.274
UPI00017B9127	146	T	N1	FALSE	0.675	Level2	0.198
UPI00017B9127	146	T	H1N1	FALSE	0.765	Level2	0.186
UPI00017B9127	146	T	N2U1	FALSE	0.765	Level2	0.227
UPI00017B9127	147	S	N1	FALSE	0.675	Level2	0.203
UPI00017B9127	147	S	H1N1	FALSE	0.765	Level2	0.186
UPI00017B9127	147	S	N2U1	FALSE	0.765	Level2	0.227
UPI00017B9127	149	T	N1	FALSE	0.675	Level2	0.203
UPI00017B9127	153	S	N1	FALSE	0.675	Level2	0.217
UPI00017B9127	157	T	N1	FALSE	0.675	Level2	0.273
UPI00017B9127	160	S	N1	FALSE	0.675	Level2	0.273
UPI00017B9127	160	S	N2U1	TRUE	0.776	Level2	0.132
UPI00017B9127	18	S	N1	FALSE	0.841	Level3	-1
UPI00017B9127	18	S	H1N1	FALSE	0.841	Level3	-1
UPI00017B9127	18	S	H1N2	FALSE	0.841	Level3	-1
UPI00017B9127	22	T	N1	FALSE	0.841	Level3	-1
UPI00017B9127	22	T	H1N1	FALSE	0.841	Level3	-1
UPI00017B9127	22	T	H1N2	FALSE	0.841	Level3	-1
UPI00017B9127	231	S	H1N2	TRUE	0.893	Level1	1
UPI00017B9127	251	S	H1N1	TRUE	0.801	Level2	0.932
UPI00017B9127	257	T	N1	FALSE	0.801	Level2	0.483
UPI00017B9127	259	T	N1	FALSE	0.801	Level2	0.483
UPI00017B9127	337	T	N1	FALSE	0.881	Level2	0.375
UPI00017B9127	337	T	H1N2	FALSE	0.881	Level2	0.375
UPI00017B9127	343	T	N1	FALSE	0.327	Level2	0.375
UPI00017B9127	343	T	H1N1	FALSE	0.327	Level3	-1
UPI00017B9127	343	T	H1N2	FALSE	0.327	Level2	0.375
UPI00017B9127	344	S	N1	FALSE	0.327	Level3	-1
UPI00017B9127	344	S	H1N1	FALSE	0.327	Level3	-1
UPI00017B9127	344	S	H1N2	FALSE	0.327	Level3	-1
UPI00017B9127	345	T	N1	FALSE	0.327	Level3	-1
UPI00017B9127	345	T	H1N1	FALSE	0.327	Level3	-1
UPI00017B9127	345	T	H1N2	FALSE	0.327	Level3	-1
UPI00017B9127	361	T	N1	FALSE	0.327	Level3	-1
UPI00017B9127	361	T	H1N1	TRUE	0.327	Level2	0.869
UPI00017B9127	361	T	H1N2	FALSE	0.327	Level3	-1
UPI00017B9127	361	T	N2U1	TRUE	0.74	Level1	0.361
UPI00017B9128	14	T	H1N1	TRUE	0.892	Level1	1
UPI00017B9129	189	S	H1N2	TRUE	0.852	Level2	0.925
UPI00017B9129	195	T	H1N1	FALSE	0.852	Level2	0.426
UPI00017B9129	195	T	H1N2	FALSE	0.852	Level2	0.482
UPI00017B9129	196	T	H1N1	FALSE	0.852	Level2	0.426
UPI00017B9129	196	T	H1N2	FALSE	0.852	Level2	0.482
UPI00017B9129	199	T	N1	TRUE	0.852	Level2	0.796
UPI00017B912B	16	T	N2U1	FALSE	0.836	Level2	0.159
UPI00017B912B	17	T	N2U1	FALSE	0.836	Level2	0.159
UPI00017B912B	20	T	N1	TRUE	0.836	Level2	0.334
UPI00017B912B	3	S	H1N1	FALSE	0.836	Level2	0.159
UPI00017B912B	35	S	N1	TRUE	0.836	Level2	0.334
UPI00017B912B	5	T	H1N1	FALSE	0.836	Level2	0.159
UPI00017B912B	9	S	H1N1	FALSE	0.836	Level2	0.159
UPI00017B912D	101	T	N1	FALSE	0.89	Level3	-1
UPI00017B912D	101	T	N2U1	TRUE	0.818	Level2	0.26
UPI00017B912D	112	T	N1	TRUE	0.888	Level1	1
UPI00017B912D	112	T	N2U1	FALSE	0.89	Level3	-1
UPI00017B912D	116	T	N1	TRUE	0.888	Level1	1
UPI00017B912D	116	T	N2U1	FALSE	0.89	Level3	-1
UPI00017B912D	243	T	N2U1	TRUE	0.841	Level2	0.461
UPI00017B912D	257	T	N1	FALSE	0.841	Level2	0.196
UPI00017B912D	257	T	N2U1	FALSE	0.841	Level2	0.336
UPI00017B912D	258	S	N1	FALSE	0.841	Level2	0.196
UPI00017B912D	258	S	N2U1	FALSE	0.841	Level2	0.336
UPI00017B912D	263	S	N1	FALSE	0.841	Level2	0.196
UPI00017B912D	263	S	N2U1	FALSE	0.841	Level2	0.336
UPI00017B912D	39	T	N1	FALSE	0.459	Level2	0.36
UPI00017B912D	42	T	N1	FALSE	0.459	Level2	0.36
UPI00017B912D	42	T	H1N1	FALSE	0.71	Level3	-1
UPI00017B912D	42	T	N2U1	TRUE	0.334	Level2	0.113
UPI00017B912D	44	T	N1	TRUE	0.334	Level2	0.36
UPI00017B912D	44	T	H1N1	FALSE	0.239	Level3	-1
UPI00017B912D	44	T	N2U1	TRUE	0.124	Level1	0.239
UPI00017B912D	50	T	N1	FALSE	0.459	Level2	0.359
UPI00017B912D	50	T	H1N1	FALSE	0.239	Level3	-1
UPI00017B912D	53	T	N1	FALSE	0.283	Level2	0.356
UPI00017B912D	53	T	H1N1	FALSE	0	Level3	-1
UPI00017B912D	53	T	H1N2	TRUE	0.283	Level1	0.491
UPI00017B912D	54	T	N1	FALSE	0.283	Level3	-1
UPI00017B912D	54	T	H1N1	FALSE	0	Level3	-1
UPI00017B912D	54	T	H1N2	FALSE	0.283	Level3	-1
UPI00017B912D	67	S	N1	TRUE	0.043	Level1	0.412
UPI00017B912D	67	S	H1N1	FALSE	0	Level2	0.205
UPI00017B912D	67	S	H1N2	TRUE	0	Level1	1
UPI00017B912D	67	S	N2U1	TRUE	0.004	Level1	0.902
UPI00017B912D	69	T	N1	TRUE	0.043	Level1	0.458
UPI00017B912D	69	T	H1N1	FALSE	0.005	Level2	0.205
UPI00017B912D	69	T	H1N2	FALSE	0.043	Level2	0.692
UPI00017B912D	69	T	N2U1	TRUE	0.004	Level1	0.991
UPI00017B912D	74	T	N1	TRUE	0.124	Level1	0.416
UPI00017B912D	74	T	H1N1	FALSE	0.005	Level3	-1
UPI00017B912D	74	T	H1N2	TRUE	0.839	Level2	0.872
UPI00017B912D	74	T	N2U1	TRUE	0.217	Level1	0.991
UPI00017B912D	77	T	N1	TRUE	0.292	Level1	0.372
UPI00017B912D	77	T	H1N1	TRUE	0.005	Level1	0.619
UPI00017B912D	77	T	H1N2	TRUE	0.839	Level2	0.872
UPI00017B912D	77	T	N2U1	TRUE	0.217	Level1	0.912
UPI00017B912D	79	T	N1	TRUE	0.292	Level1	0.372
UPI00017B912D	79	T	H1N1	FALSE	0.005	Level2	0.136
UPI00017B912D	79	T	H1N2	TRUE	0.839	Level2	0.872
UPI00017B912D	79	T	N2U1	FALSE	0.71	Level3	-1
UPI00017B9132	113	T	H1N2	FALSE	0.88	Level2	0.515
UPI00017B9132	115	S	H1N2	FALSE	0.88	Level2	0.515
UPI00017B9132	271	S	H1N1	TRUE	0.857	Level1	1
UPI00017B9132	50	S	N2U1	TRUE	0.836	Level1	0.715
UPI00017B9132	65	S	N1	TRUE	0.836	Level1	0.626
UPI00017B9132	71	T	H1N1	TRUE	0.836	Level1	0.715
UPI00017B9132	78	S	N2U1	TRUE	0.88	Level2	0.288
UPI00017B9132	87	S	H1N2	FALSE	0.88	Level2	0.515
UPI00017B9132	89	S	H1N2	FALSE	0.88	Level2	0.515
UPI00017B9132	90	T	H1N2	FALSE	0.88	Level2	0.515
UPI00017B9135	176	T	N1	FALSE	0.887	Level2	0.353
UPI00017B9135	176	T	H1N2	FALSE	0.887	Level2	0.353
UPI00017B9135	179	S	N1	FALSE	0.887	Level2	0.353
UPI00017B9135	179	S	H1N2	FALSE	0.887	Level2	0.353
UPI00017B9135	189	S	N2U1	TRUE	0.887	Level2	0.413
UPI00017B9135	216	T	H1N1	FALSE	0.88	Level3	-1
UPI00017B9135	216	T	N2U1	FALSE	0.88	Level3	-1
UPI00017B9135	219	S	H1N1	FALSE	0.88	Level3	-1
UPI00017B9135	219	S	N2U1	FALSE	0.88	Level3	-1
UPI00017B9135	234	T	H1N2	FALSE	0.88	Level3	-1
UPI00017B9135	234	T	N2U1	FALSE	0.88	Level3	-1
UPI00017B9135	238	T	H1N2	FALSE	0.88	Level3	-1
UPI00017B9135	238	T	N2U1	FALSE	0.88	Level3	-1
UPI00017B9135	244	S	H1N2	FALSE	0.88	Level3	-1
UPI00017B9135	244	S	N2U1	FALSE	0.88	Level3	-1
UPI00017B9135	249	S	H1N2	FALSE	0.88	Level3	-1
UPI00017B9135	249	S	N2U1	FALSE	0.88	Level3	-1
UPI00017B9135	256	S	N1	FALSE	0.849	Level3	-1
UPI00017B9135	256	S	H1N2	FALSE	0.849	Level3	-1
UPI00017B9135	257	T	N1	FALSE	0.849	Level3	-1
UPI00017B9135	257	T	H1N2	FALSE	0.849	Level3	-1
UPI00017B9135	271	T	H1N1	FALSE	0.849	Level3	-1
UPI00017B9135	276	S	H1N1	FALSE	0.849	Level3	-1
UPI00017B9135	288	T	N1	FALSE	0.897	Level3	-1
UPI00017B9135	288	T	H1N1	FALSE	0.849	Level3	-1
UPI00017B9135	288	T	H1N2	FALSE	0.897	Level3	-1
UPI00017B9135	288	T	N2U1	FALSE	0.897	Level3	-1
UPI00017B9135	294	T	N1	FALSE	0.897	Level3	-1
UPI00017B9135	294	T	H1N1	FALSE	0.849	Level3	-1
UPI00017B9135	294	T	H1N2	FALSE	0.897	Level3	-1
UPI00017B9135	294	T	N2U1	FALSE	0.897	Level3	-1
UPI00017B9135	295	S	N1	FALSE	0.897	Level3	-1
UPI00017B9135	295	S	H1N2	FALSE	0.897	Level3	-1
UPI00017B9135	295	S	N2U1	FALSE	0.897	Level3	-1
UPI00017B9135	310	T	H1N1	FALSE	0.897	Level3	-1
UPI00017B9135	315	S	H1N1	FALSE	0.897	Level3	-1
UPI00017B9135	33	S	H1N1	TRUE	0.892	Level1	0.811
UPI00017B9135	36	S	H1N2	TRUE	0.892	Level1	0.937
UPI00017B9135	37	S	H1N2	TRUE	0.892	Level1	0.937
UPI00017B9135	43	T	N1	FALSE	0.632	Level3	-1
UPI00017B9135	43	T	H1N1	FALSE	0.657	Level3	-1
UPI00017B9135	43	T	H1N2	TRUE	0.892	Level1	0.937
UPI00017B9135	43	T	N2U1	FALSE	0.657	Level3	-1
UPI00017B9135	45	S	N1	FALSE	0.632	Level3	-1
UPI00017B9135	45	S	H1N1	FALSE	0.657	Level3	-1
UPI00017B9135	45	S	H1N2	TRUE	0	Level1	0.949
UPI00017B9135	45	S	N2U1	FALSE	0.657	Level3	-1
UPI00017B9135	46	S	N1	FALSE	0.632	Level3	-1
UPI00017B9135	46	S	H1N1	FALSE	0.657	Level3	-1
UPI00017B9135	46	S	N2U1	FALSE	0.657	Level3	-1
UPI00017B9135	48	T	N1	FALSE	0.632	Level3	-1
UPI00017B9135	48	T	H1N1	FALSE	0.657	Level3	-1
UPI00017B9135	48	T	N2U1	FALSE	0.657	Level3	-1
UPI00017B9135	531	S	H1N2	TRUE	0.828	Level1	0.595
UPI00017B9135	54	S	N1	FALSE	0.632	Level3	-1
UPI00017B9135	56	S	H1N2	TRUE	0	Level1	1
UPI00017B9135	56	S	N2U1	FALSE	0.632	Level3	-1
UPI00017B9135	607	T	N1	FALSE	0.893	Level3	-1
UPI00017B9135	607	T	H1N1	FALSE	0.893	Level3	-1
UPI00017B9135	607	T	H1N2	FALSE	0.893	Level3	-1
UPI00017B9135	609	T	N1	FALSE	0.893	Level3	-1
UPI00017B9135	609	T	H1N1	FALSE	0.893	Level3	-1
UPI00017B9135	609	T	H1N2	FALSE	0.893	Level3	-1
UPI00017B9135	611	T	N1	FALSE	0.893	Level3	-1
UPI00017B9135	611	T	H1N1	FALSE	0.893	Level3	-1
UPI00017B9135	611	T	H1N2	FALSE	0.893	Level3	-1
UPI00017B9135	61	S	N2U1	FALSE	0.632	Level3	-1
UPI00017B9135	634	S	H1N2	FALSE	0.87	Level3	-1
UPI00017B9135	639	S	H1N2	FALSE	0.87	Level3	-1
UPI00017B9135	647	S	H1N1	FALSE	0.87	Level3	-1
UPI00017B9135	647	S	N2U1	FALSE	0.87	Level3	-1
UPI00017B9135	648	S	H1N1	FALSE	0.87	Level3	-1
UPI00017B9135	648	S	N2U1	FALSE	0.87	Level3	-1
UPI00017B9135	649	T	H1N1	FALSE	0.87	Level3	-1
UPI00017B9135	649	T	N2U1	FALSE	0.87	Level3	-1
UPI00017B9136	145	T	N1	TRUE	0.456	Level1	0.694
UPI00017B9137	80	T	H1N1	FALSE	0.85	Level3	-1
UPI00017B9137	81	S	H1N1	FALSE	0.85	Level3	-1
UPI00017B913B	42	T	N1	FALSE	0.798	Level3	-1
UPI00017B913B	58	S	N1	FALSE	0.798	Level3	-1
UPI00017B913B	64	S	N1	FALSE	0.798	Level3	-1
UPI00017B913B	65	S	N1	FALSE	0.798	Level3	-1
UPI00017B913C	100	S	H1N1	FALSE	0.899	Level2	0.168
UPI00017B913C	100	S	H1N2	FALSE	0.868	Level3	-1
UPI00017B913C	100	S	N2U1	FALSE	0.899	Level2	0.168
UPI00017B913C	103	T	H1N1	TRUE	0.886	Level2	0.827
UPI00017B913C	103	T	H1N2	TRUE	0.868	Level2	0.346
UPI00017B913C	105	S	H1N1	TRUE	0.886	Level2	0.827
UPI00017B913C	105	S	H1N2	TRUE	0.868	Level2	0.346
UPI00017B913C	119	S	H1N2	FALSE	0.868	Level3	-1
UPI00017B913C	120	T	H1N2	FALSE	0.868	Level3	-1
UPI00017B913C	218	T	N1	TRUE	0.456	Level1	0.297
UPI00017B913C	218	T	H1N1	FALSE	0.494	Level2	0.375
UPI00017B913C	229	T	H1N1	FALSE	0.494	Level2	0.375
UPI00017B913C	234	S	H1N1	FALSE	0.494	Level2	0.376
UPI00017B913C	236	S	H1N1	FALSE	0.494	Level2	0.376
UPI00017B913C	245	S	H1N1	FALSE	0.494	Level2	0.376
UPI00017B913C	252	S	H1N1	FALSE	0.725	Level2	0.128
UPI00017B913C	252	S	N2U1	FALSE	0.725	Level2	0.131
UPI00017B913C	253	T	H1N1	FALSE	0.725	Level2	0.128
UPI00017B913C	253	T	N2U1	FALSE	0.725	Level2	0.131
UPI00017B913C	259	T	H1N2	TRUE	0.725	Level2	0.252
UPI00017B913C	259	T	N2U1	TRUE	0.494	Level2	0.128
UPI00017B913C	266	S	H1N2	TRUE	0.725	Level2	0.252
UPI00017B913C	91	T	N1	FALSE	0.886	Level2	0.4
UPI00017B913C	91	T	H1N1	FALSE	0.899	Level2	0.168
UPI00017B913C	91	T	H1N2	FALSE	0.886	Level2	0.202
UPI00017B913C	91	T	N2U1	FALSE	0.899	Level2	0.168
UPI00017B913C	93	S	N1	FALSE	0.886	Level2	0.4
UPI00017B913C	93	S	H1N1	FALSE	0.899	Level2	0.168
UPI00017B913C	93	S	H1N2	FALSE	0.868	Level2	0.202
UPI00017B913C	93	S	N2U1	FALSE	0.899	Level2	0.168
UPI00017B913C	99	S	H1N1	FALSE	0.899	Level2	0.168
UPI00017B913C	99	S	H1N2	FALSE	0.868	Level3	-1
UPI00017B913C	99	S	N2U1	FALSE	0.899	Level2	0.168
UPI00017B913D	74	T	N1	TRUE	0.827	Level1	0.317
UPI00017B9142	168	T	H1N1	TRUE	0.711	Level1	0.338
UPI00017B9142	170	T	H1N1	TRUE	0.711	Level1	0.338
UPI00017B9142	182	T	N1	TRUE	0.827	Level2	0.281
UPI00017B9142	182	T	N2U1	TRUE	0.711	Level1	0.169
UPI00017B9142	187	S	H1N2	TRUE	0.827	Level2	0.384
UPI00017B9143	137	T	H1N2	TRUE	0.903	Level2	0.667
UPI00017B9143	146	T	N1	FALSE	0.903	Level2	0.333
UPI00017B9143	146	T	H1N2	FALSE	0.903	Level2	0.667
UPI00017B9143	148	T	N1	FALSE	0.903	Level2	0.333
UPI00017B9143	148	T	H1N2	FALSE	0.903	Level2	0.667
UPI00017B9143	229	T	N1	TRUE	0.817	Level1	1
UPI00017B9144	416	T	H1N2	TRUE	0.785	Level1	1
UPI00017B9144	421	S	H1N2	TRUE	0.785	Level1	1
UPI00017B9144	423	S	H1N2	TRUE	0.785	Level1	1
UPI00017B9144	427	T	H1N2	TRUE	0.785	Level1	1
UPI00017B9145	280	T	N1	FALSE	0.893	Level3	-1
UPI00017B9145	280	T	H1N1	FALSE	0.893	Level3	-1
UPI00017B9145	280	T	H1N2	FALSE	0.893	Level3	-1
UPI00017B9145	283	T	N1	FALSE	0.893	Level3	-1
UPI00017B9145	283	T	H1N1	FALSE	0.893	Level3	-1
UPI00017B9145	283	T	H1N2	FALSE	0.893	Level3	-1
UPI00017B9145	286	S	N1	FALSE	0.893	Level3	-1
UPI00017B9145	286	S	H1N1	FALSE	0.893	Level3	-1
UPI00017B9145	286	S	H1N2	FALSE	0.893	Level3	-1
UPI00017B9145	307	T	H1N1	TRUE	0.866	Level1	0.461
UPI00017B9147	100	S	H1N1	FALSE	0.561	Level3	-1
UPI00017B9147	102	S	H1N1	FALSE	0.561	Level3	-1
UPI00017B9147	126	T	N1	TRUE	0.848	Level2	0.716
UPI00017B9147	136	T	N1	FALSE	0.848	Level2	0.642
UPI00017B9147	144	T	N1	FALSE	0.799	Level2	0.642
UPI00017B9147	148	S	N1	FALSE	0.799	Level2	0.568
UPI00017B9147	154	S	N1	TRUE	0.799	Level2	0.865
UPI00017B9147	271	S	N2U1	FALSE	0.658	Level2	0.294
UPI00017B9147	273	T	N2U1	FALSE	0.658	Level2	0.294
UPI00017B9147	283	S	N2U1	FALSE	0.658	Level2	0.294
UPI00017B9147	286	T	H1N1	TRUE	0.658	Level2	0.156
UPI00017B9149	20	T	N1	TRUE	0.773	Level2	0.635
UPI00017B9149	34	S	N1	TRUE	0.773	Level2	0.635
UPI00017B9149	34	S	H1N2	TRUE	0.265	Level1	0.65
UPI00017B9149	35	S	H1N1	FALSE	0.773	Level2	0.317
UPI00017B9149	35	S	H1N2	TRUE	0.265	Level1	0.761
UPI00017B9149	40	T	N1	TRUE	0.265	Level1	0.684
UPI00017B9149	40	T	H1N1	FALSE	0.773	Level2	0.317
UPI00017B9149	53	T	H1N1	TRUE	0.854	Level1	1
UPI00017B914A	60	S	N2U1	TRUE	0.784	Level2	0.65
UPI00017B914A	61	T	N2U1	FALSE	0.784	Level2	0.45
UPI00017B914A	64	S	N2U1	FALSE	0.784	Level2	0.45
UPI00017B914A	67	T	N2U1	FALSE	0.784	Level2	0.45
UPI00017B914C	101	S	H1N2	FALSE	0.527	Level2	0.532
UPI00017B914C	110	S	N1	FALSE	0.858	Level2	0.252
UPI00017B914C	110	S	H1N2	FALSE	0.527	Level2	0.532
UPI00017B914C	111	T	N1	FALSE	0.858	Level2	0.252
UPI00017B914C	111	T	H1N2	FALSE	0.527	Level2	0.532
UPI00017B914C	121	T	H1N2	TRUE	0.527	Level2	0.615
UPI00017B914C	129	T	H1N1	FALSE	0.858	Level2	0.219
UPI00017B914C	129	T	H1N2	FALSE	0.527	Level2	0.548
UPI00017B914C	132	S	H1N1	FALSE	0.858	Level2	0.195
UPI00017B914C	132	S	H1N2	TRUE	0.527	Level2	0.62
UPI00017B914C	139	S	H1N1	FALSE	0.858	Level2	0.195
UPI00017B914C	139	S	H1N2	TRUE	0.527	Level2	0.62
UPI00017B914E	186	S	N1	FALSE	0.852	Level2	0.328
UPI00017B914E	186	S	H1N1	FALSE	0.852	Level2	0.156
UPI00017B914E	186	S	H1N2	FALSE	0.852	Level2	0.397
UPI00017B914E	191	T	N1	FALSE	0.852	Level2	0.328
UPI00017B914E	191	T	H1N1	FALSE	0.852	Level2	0.156
UPI00017B914E	191	T	H1N2	FALSE	0.852	Level2	0.397
UPI00017B914E	204	S	N1	FALSE	0.852	Level2	0.328
UPI00017B914E	204	S	H1N1	FALSE	0.852	Level2	0.156
UPI00017B914E	204	S	H1N2	FALSE	0.852	Level2	0.397
UPI00017B914E	23	T	N1	FALSE	0.9	Level3	-1
UPI00017B914E	230	T	N1	TRUE	0.852	Level2	0.576
UPI00017B914E	230	T	N2U1	TRUE	0.888	Level1	1
UPI00017B914E	23	T	H1N1	FALSE	0.9	Level3	-1
UPI00017B914E	23	T	H1N2	FALSE	0.9	Level3	-1
UPI00017B914E	246	T	N2U1	TRUE	0.631	Level1	0.572
UPI00017B914E	26	S	N1	FALSE	0.9	Level3	-1
UPI00017B914E	26	S	H1N1	FALSE	0.9	Level3	-1
UPI00017B914E	26	S	H1N2	FALSE	0.9	Level3	-1
UPI00017B914E	319	T	N1	TRUE	0.613	Level1	0.703
UPI00017B914E	323	S	N2U1	TRUE	0.613	Level1	0.405
UPI00017B914E	33	T	N1	FALSE	0.818	Level2	0.185
UPI00017B914E	33	T	N2U1	FALSE	0.818	Level2	0.168
UPI00017B914E	34	S	N1	FALSE	0.818	Level2	0.185
UPI00017B914E	34	S	N2U1	FALSE	0.818	Level2	0.168
UPI00017B914E	350	S	N1	TRUE	0.613	Level1	0.703
UPI00017B914E	350	S	H1N2	TRUE	0.845	Level1	1
UPI00017B914E	356	S	H1N2	TRUE	0.845	Level1	1
UPI00017B914E	357	S	H1N2	TRUE	0.845	Level1	1
UPI00017B914E	36	S	H1N1	TRUE	0.818	Level2	0.22
UPI00017B914E	362	S	H1N2	TRUE	0.845	Level1	1
UPI00017B914F	80	S	H1N1	TRUE	0.882	Level1	0.766
UPI00017B9153	101	S	H1N1	FALSE	0.88	Level3	-1
UPI00017B9153	104	T	H1N1	FALSE	0.88	Level3	-1
UPI00017B9153	258	S	N1	FALSE	0.888	Level2	0.214
UPI00017B9153	258	S	H1N1	FALSE	0.888	Level2	0.214
UPI00017B9153	258	S	H1N2	FALSE	0.888	Level2	0.107
UPI00017B9153	263	S	N1	FALSE	0.888	Level2	0.214
UPI00017B9153	263	S	H1N1	FALSE	0.888	Level2	0.214
UPI00017B9153	263	S	H1N2	FALSE	0.888	Level2	0.107
UPI00017B9153	264	T	N1	FALSE	0.888	Level2	0.214
UPI00017B9153	264	T	H1N1	FALSE	0.888	Level2	0.214
UPI00017B9153	264	T	H1N2	FALSE	0.888	Level2	0.107
UPI00017B9153	269	S	N2U1	TRUE	0.888	Level2	0.895
UPI00017B9153	68	T	H1N2	FALSE	0.88	Level3	-1
UPI00017B9153	72	T	H1N2	FALSE	0.88	Level3	-1
UPI00017B9153	85	S	H1N2	FALSE	0.88	Level3	-1
UPI00017B9153	89	T	H1N2	FALSE	0.88	Level3	-1
UPI00017B9153	90	T	H1N2	FALSE	0.88	Level3	-1
UPI00017B9153	99	S	H1N1	FALSE	0.88	Level3	-1
UPI00017B9155	157	S	N1	FALSE	0.85	Level3	-1
UPI00017B9155	157	S	N2U1	FALSE	0.85	Level3	-1
UPI00017B9155	160	S	N1	FALSE	0.85	Level3	-1
UPI00017B9155	160	S	N2U1	FALSE	0.85	Level3	-1
UPI00017B9155	82	S	H1N1	FALSE	0.751	Level2	0.59
UPI00017B9155	84	S	H1N1	FALSE	0.751	Level2	0.59
UPI00017B9155	91	S	H1N1	TRUE	0.751	Level2	0.638
UPI00017B9155	95	S	H1N1	TRUE	0.751	Level2	0.638
UPI00017B9155	99	S	H1N1	TRUE	0.751	Level2	0.651
UPI00017B9156	275	T	N1	TRUE	0.869	Level2	0.333
UPI00017B9156	277	S	N1	TRUE	0.869	Level2	0.355
UPI00017B9156	303	T	H1N1	FALSE	0.869	Level2	0.171
UPI00017B9156	303	T	H1N2	FALSE	0.869	Level2	0.171
UPI00017B9156	308	T	H1N1	FALSE	0.869	Level2	0.171
UPI00017B9156	308	T	H1N2	FALSE	0.869	Level2	0.171
UPI00017B9156	309	S	H1N1	FALSE	0.869	Level2	0.171
UPI00017B9156	309	S	H1N2	FALSE	0.869	Level2	0.171
UPI00017B9157	1287	T	N1	TRUE	0.664	Level2	0.656
UPI00017B9157	1287	T	H1N1	FALSE	0.507	Level2	0.257
UPI00017B9157	1287	T	H1N2	FALSE	0.672	Level2	0.202
UPI00017B9157	1287	T	N2U1	FALSE	0.709	Level2	0.403
UPI00017B9157	1288	S	N1	TRUE	0.664	Level2	0.656
UPI00017B9157	1288	S	H1N1	FALSE	0.507	Level2	0.257
UPI00017B9157	1288	S	H1N2	FALSE	0.672	Level2	0.202
UPI00017B9157	1288	S	N2U1	FALSE	0.709	Level2	0.403
UPI00017B9157	1291	S	N1	FALSE	0.664	Level3	-1
UPI00017B9157	1291	S	H1N1	FALSE	0.507	Level2	0.257
UPI00017B9157	1291	S	H1N2	FALSE	0.672	Level2	0.202
UPI00017B9157	1291	S	N2U1	FALSE	0.709	Level2	0.403
UPI00017B9157	1297	S	N1	TRUE	0.507	Level2	0.309
UPI00017B9157	1297	S	H1N1	FALSE	0.873	Level2	0.257
UPI00017B9157	1297	S	H1N2	FALSE	0.716	Level2	0.202
UPI00017B9157	1297	S	N2U1	FALSE	0.716	Level2	0.403
UPI00017B9157	1300	S	N1	FALSE	0.664	Level3	-1
UPI00017B9157	1300	S	H1N1	TRUE	0.716	Level2	0.257
UPI00017B9157	1300	S	N2U1	FALSE	0.873	Level2	0.257
UPI00017B9157	282	T	H1N1	TRUE	0.865	Level2	0.82
UPI00017B9157	282	T	H1N2	TRUE	0.826	Level2	0.704
UPI00017B9157	297	T	H1N1	TRUE	0.826	Level2	0.82
UPI00017B9157	297	T	H1N2	FALSE	0.826	Level2	0.464
UPI00017B9157	298	S	N1	FALSE	0.865	Level2	0.41
UPI00017B9157	298	S	H1N1	FALSE	0.826	Level2	0.312
UPI00017B9157	298	S	H1N2	FALSE	0.826	Level2	0.464
UPI00017B9157	298	S	N2U1	FALSE	0.865	Level2	0.41
UPI00017B9157	302	S	N1	FALSE	0.865	Level2	0.41
UPI00017B9157	302	S	N2U1	FALSE	0.865	Level2	0.41
UPI00017B9157	513	T	H1N1	FALSE	0.892	Level2	0.305
UPI00017B9157	513	T	H1N2	FALSE	0.892	Level2	0.391
UPI00017B9157	513	T	N2U1	FALSE	0.892	Level2	0.305
UPI00017B9157	514	S	H1N1	FALSE	0.892	Level2	0.305
UPI00017B9157	514	S	H1N2	FALSE	0.892	Level2	0.391
UPI00017B9157	514	S	N2U1	FALSE	0.892	Level2	0.305
UPI00017B9157	524	S	H1N1	FALSE	0.892	Level2	0.305
UPI00017B9157	524	S	H1N2	FALSE	0.892	Level2	0.391
UPI00017B9157	524	S	N2U1	FALSE	0.892	Level2	0.305
UPI00017B9157	532	S	H1N2	TRUE	0.892	Level2	0.828
UPI00017B9157	680	T	H1N1	TRUE	0.865	Level1	0.751
UPI00017B9157	689	T	N1	TRUE	0.667	Level1	0.411
UPI00017B9157	693	S	H1N1	TRUE	0.876	Level1	0.371
UPI00017B9157	839	S	N2U1	FALSE	0.822	Level3	-1
UPI00017B9157	845	S	N2U1	FALSE	0.822	Level3	-1
UPI00017B9157	968	T	N1	FALSE	0.826	Level3	-1
UPI00017B9157	968	T	N2U1	FALSE	0.826	Level3	-1
UPI00017B9157	972	T	N1	FALSE	0.826	Level3	-1
UPI00017B9157	972	T	H1N2	TRUE	0.88	Level1	1
UPI00017B9157	972	T	N2U1	FALSE	0.826	Level3	-1
UPI00017B9159	160	S	N1	TRUE	0.807	Level2	0.764
UPI00017B9159	160	S	H1N1	FALSE	0.807	Level3	-1
UPI00017B9159	160	S	H1N2	TRUE	0.725	Level2	0.181
UPI00017B9159	160	S	N2U1	FALSE	0.9	Level3	-1
UPI00017B9159	166	S	N1	FALSE	0.725	Level2	0.368
UPI00017B9159	166	S	H1N1	FALSE	0.807	Level2	0.134
UPI00017B9159	166	S	H1N2	FALSE	0.746	Level2	0.198
UPI00017B9159	166	S	N2U1	FALSE	0.897	Level2	0.189
UPI00017B9159	167	S	N1	FALSE	0.725	Level2	0.368
UPI00017B9159	167	S	H1N1	FALSE	0.807	Level2	0.134
UPI00017B9159	167	S	H1N2	FALSE	0.746	Level2	0.198
UPI00017B9159	167	S	N2U1	TRUE	0.015	Level1	0.791
UPI00017B9159	168	S	N1	FALSE	0.733	Level2	0.368
UPI00017B9159	168	S	H1N1	TRUE	0.725	Level2	0.242
UPI00017B9159	168	S	H1N2	FALSE	0.746	Level2	0.198
UPI00017B9159	168	S	N2U1	FALSE	0.897	Level2	0.189
UPI00017B9159	172	S	N1	FALSE	0.725	Level2	0.188
UPI00017B9159	172	S	H1N1	FALSE	0.807	Level2	0.134
UPI00017B9159	172	S	H1N2	FALSE	0.746	Level2	0.198
UPI00017B9159	172	S	N2U1	FALSE	0.897	Level2	0.189
UPI00017B9159	174	S	N1	FALSE	0.725	Level2	0.188
UPI00017B9159	174	S	H1N1	FALSE	0.807	Level2	0.134
UPI00017B9159	174	S	H1N2	FALSE	0.746	Level2	0.198
UPI00017B9159	174	S	N2U1	FALSE	0.897	Level2	0.189
UPI00017B9159	176	S	N1	TRUE	0.725	Level2	0.579
UPI00017B9159	176	S	H1N1	FALSE	0.807	Level3	-1
UPI00017B9159	176	S	H1N2	FALSE	0.746	Level2	0.192
UPI00017B9159	176	S	N2U1	FALSE	0.807	Level3	-1
UPI00017B9159	184	S	N1	TRUE	0.806	Level2	0.213
UPI00017B9159	184	S	H1N1	TRUE	0.725	Level1	0.763
UPI00017B9159	184	S	H1N2	TRUE	0.725	Level2	0.319
UPI00017B9159	184	S	N2U1	FALSE	0.807	Level3	-1
UPI00017B9159	189	S	N1	FALSE	0.407	Level2	0.21
UPI00017B9159	189	S	H1N1	TRUE	0.725	Level1	0.735
UPI00017B9159	189	S	H1N2	FALSE	0.407	Level2	0.209
UPI00017B9159	189	S	N2U1	FALSE	0.746	Level3	-1
UPI00017B9159	191	S	N1	FALSE	0.407	Level2	0.21
UPI00017B9159	191	S	H1N1	FALSE	0.725	Level2	0.226
UPI00017B9159	191	S	H1N2	TRUE	0.407	Level1	0.546
UPI00017B9159	191	S	N2U1	FALSE	0.746	Level3	-1
UPI00017B9159	192	S	N1	TRUE	0.407	Level1	0.7
UPI00017B9159	192	S	H1N1	FALSE	0.725	Level2	0.226
UPI00017B9159	192	S	H1N2	FALSE	0.407	Level2	0.356
UPI00017B9159	192	S	N2U1	FALSE	0.746	Level3	-1
UPI00017B9159	226	T	N1	TRUE	0.826	Level1	0.5
UPI00017B9159	31	T	N1	FALSE	0.797	Level3	-1
UPI00017B9159	34	T	N1	FALSE	0.797	Level3	-1
UPI00017B9159	37	S	N1	FALSE	0.797	Level3	-1
UPI00017B9159	50	S	N1	TRUE	0.704	Level1	0.75
UPI00017B9159	50	S	H1N1	FALSE	0.797	Level3	-1
UPI00017B9159	56	S	H1N1	FALSE	0.797	Level3	-1
UPI00017B9159	57	T	N1	TRUE	0.704	Level1	0.863
UPI00017B9159	57	T	H1N1	FALSE	0.797	Level3	-1
UPI00017B9159	59	T	N1	TRUE	0.704	Level1	0.779
UPI00017B915A	11	S	H1N1	FALSE	0.906	Level3	-1
UPI00017B915A	13	T	H1N1	FALSE	0.906	Level3	-1
UPI00017B915A	17	T	H1N1	FALSE	0.906	Level3	-1
UPI00017B915A	22	S	H1N1	FALSE	0.906	Level3	-1
UPI00017B915A	22	S	N2U1	TRUE	0.773	Level1	0.857
UPI00017B915A	24	S	H1N1	FALSE	0.906	Level3	-1
UPI00017B915A	24	S	N2U1	TRUE	0.773	Level1	0.857
UPI00017B915A	35	T	N2U1	TRUE	0.773	Level1	0.857
UPI00017B915B	100	T	N1	TRUE	0.305	Level2	0.523
UPI00017B915B	100	T	H1N1	TRUE	0.367	Level2	0.391
UPI00017B915B	100	T	H1N2	FALSE	0.047	Level3	-1
UPI00017B915B	100	T	N2U1	FALSE	0.561	Level2	0.216
UPI00017B915B	101	S	N1	TRUE	0.305	Level2	0.728
UPI00017B915B	101	S	H1N1	TRUE	0.367	Level2	0.391
UPI00017B915B	101	S	H1N2	FALSE	0.367	Level3	-1
UPI00017B915B	101	S	N2U1	FALSE	0.561	Level2	0.216
UPI00017B915B	102	T	N1	TRUE	0.047	Level2	0.532
UPI00017B915B	102	T	H1N1	FALSE	0.596	Level2	0.235
UPI00017B915B	102	T	H1N2	FALSE	0.367	Level3	-1
UPI00017B915B	102	T	N2U1	FALSE	0.047	Level2	0.216
UPI00017B915B	103	T	N1	TRUE	0.047	Level2	0.845
UPI00017B915B	103	T	H1N1	FALSE	0.596	Level2	0.235
UPI00017B915B	103	T	H1N2	FALSE	0.367	Level3	-1
UPI00017B915B	103	T	N2U1	FALSE	0.047	Level2	0.097
UPI00017B915B	104	S	N1	TRUE	0.047	Level2	0.342
UPI00017B915B	104	S	H1N1	TRUE	0.596	Level2	0.33
UPI00017B915B	104	S	H1N2	FALSE	0.596	Level3	-1
UPI00017B915B	104	S	N2U1	FALSE	0.047	Level2	0.097
UPI00017B915B	117	S	N1	FALSE	0.047	Level3	-1
UPI00017B915B	117	S	N2U1	FALSE	0.047	Level3	-1
UPI00017B915B	51	S	N2U1	TRUE	0.884	Level2	0.549
UPI00017B915B	56	T	N1	FALSE	0.884	Level2	0.169
UPI00017B915B	62	S	N1	FALSE	0.788	Level2	0.192
UPI00017B915B	62	S	H1N1	FALSE	0.799	Level2	0.192
UPI00017B915B	62	S	H1N2	FALSE	0.799	Level2	0.347
UPI00017B915B	65	T	N1	FALSE	0.788	Level2	0.192
UPI00017B915B	65	T	H1N1	FALSE	0.799	Level2	0.192
UPI00017B915B	65	T	H1N2	FALSE	0.799	Level2	0.347
UPI00017B915B	66	S	N1	FALSE	0.479	Level2	0.192
UPI00017B915B	66	S	H1N1	FALSE	0.799	Level2	0.192
UPI00017B915B	66	S	H1N2	FALSE	0.799	Level2	0.347
UPI00017B915B	66	S	N2U1	FALSE	0.862	Level3	-1
UPI00017B915B	70	T	N1	FALSE	0.479	Level2	0.169
UPI00017B915B	70	T	H1N1	FALSE	0.862	Level3	-1
UPI00017B915B	70	T	H1N2	FALSE	0.891	Level3	-1
UPI00017B915B	70	T	N2U1	TRUE	0.799	Level2	0.327
UPI00017B915B	72	S	N1	FALSE	0.479	Level3	-1
UPI00017B915B	72	S	H1N1	FALSE	0.862	Level3	-1
UPI00017B915B	72	S	H1N2	FALSE	0.891	Level3	-1
UPI00017B915B	72	S	N2U1	FALSE	0.862	Level3	-1
UPI00017B915B	95	S	N1	FALSE	0.305	Level2	0.428
UPI00017B915B	95	S	H1N1	TRUE	0.367	Level2	0.329
UPI00017B915B	95	S	H1N2	TRUE	0.047	Level1	1
UPI00017B915B	95	S	N2U1	TRUE	0	Level2	0.251
UPI00017B915B	96	S	N1	FALSE	0	Level2	0.428
UPI00017B915B	96	S	H1N1	FALSE	0	Level2	0.329
UPI00017B915B	96	S	H1N2	TRUE	0	Level1	1
UPI00017B915B	96	S	N2U1	TRUE	0.561	Level2	0.251
UPI00017B915B	97	S	N1	FALSE	0	Level2	0.428
UPI00017B915B	97	S	H1N1	FALSE	0	Level2	0.329
UPI00017B915B	97	S	H1N2	TRUE	0	Level1	1
UPI00017B915B	97	S	N2U1	FALSE	0.561	Level2	0.251
UPI00017B915B	99	S	N1	TRUE	0	Level2	0.523
UPI00017B915B	99	S	H1N1	FALSE	0	Level2	0.329
UPI00017B915B	99	S	H1N2	TRUE	0	Level1	0.414
UPI00017B915B	99	S	N2U1	TRUE	0.561	Level2	0.228
UPI00017B915D	277	S	N1	TRUE	0.702	Level1	0.397
UPI00017B915D	334	S	N1	FALSE	0.872	Level3	-1
UPI00017B915D	334	S	H1N2	FALSE	0.872	Level3	-1
UPI00017B915D	342	T	N1	FALSE	0.872	Level3	-1
UPI00017B915D	342	T	H1N2	FALSE	0.872	Level3	-1
UPI00017B915D	461	T	N2U1	TRUE	0.88	Level2	0.467
UPI00017B915D	462	S	N1	FALSE	0.88	Level2	0.367
UPI00017B915D	473	T	N1	TRUE	0.88	Level1	1
UPI00017B915F	155	S	N1	TRUE	0.817	Level1	0.334
UPI00017B915F	155	S	H1N1	TRUE	0.798	Level1	1
UPI00017B915F	164	T	H1N1	TRUE	0.798	Level1	1
UPI00017B915F	169	T	H1N1	TRUE	0.798	Level1	1
UPI00017B915F	192	T	H1N2	TRUE	0.817	Level1	0.334
UPI00017B915F	404	S	N1	FALSE	0.337	Level3	-1
UPI00017B915F	409	T	N1	FALSE	0.337	Level3	-1
UPI00017B9162	149	T	N1	FALSE	0.74	Level2	0.585
UPI00017B9162	149	T	H1N2	FALSE	0.74	Level2	0.273
UPI00017B9162	152	T	N1	FALSE	0.74	Level2	0.585
UPI00017B9162	152	T	H1N2	FALSE	0.74	Level2	0.273
UPI00017B9162	162	S	N1	TRUE	0.74	Level2	0.675
UPI00017B9162	162	S	H1N1	FALSE	0.873	Level3	-1
UPI00017B9162	162	S	N2U1	FALSE	0.873	Level3	-1
UPI00017B9162	165	S	N1	TRUE	0.74	Level2	0.675
UPI00017B9162	165	S	H1N1	FALSE	0.873	Level3	-1
UPI00017B9162	165	S	N2U1	FALSE	0.873	Level3	-1
UPI00017B9162	177	T	H1N1	FALSE	0.873	Level3	-1
UPI00017B9162	177	T	N2U1	FALSE	0.873	Level3	-1
UPI00017B9162	190	S	H1N1	FALSE	0.873	Level3	-1
UPI00017B9162	190	S	N2U1	FALSE	0.873	Level3	-1
UPI00017B9162	232	S	N1	FALSE	0.063	Level3	-1
UPI00017B9162	236	T	N1	FALSE	0.063	Level3	-1
UPI00017B9162	542	T	H1N1	FALSE	0.89	Level3	-1
UPI00017B9162	542	T	N2U1	FALSE	0.89	Level3	-1
UPI00017B9162	562	S	H1N1	FALSE	0.89	Level3	-1
UPI00017B9162	562	S	N2U1	FALSE	0.89	Level3	-1
UPI00017B9162	567	S	H1N1	FALSE	0.89	Level3	-1
UPI00017B9162	567	S	N2U1	FALSE	0.89	Level3	-1
UPI00017B9162	572	S	H1N1	FALSE	0.89	Level3	-1
UPI00017B9162	572	S	N2U1	FALSE	0.89	Level3	-1
UPI00017B9162	584	T	H1N1	FALSE	0.89	Level3	-1
UPI00017B9162	584	T	N2U1	FALSE	0.89	Level3	-1
UPI00017B9162	585	T	H1N1	FALSE	0.89	Level3	-1
UPI00017B9162	585	T	N2U1	FALSE	0.89	Level3	-1
UPI00017B9162	664	T	H1N2	FALSE	0.848	Level3	-1
UPI00017B9162	664	T	N2U1	FALSE	0.848	Level3	-1
UPI00017B9162	665	S	H1N2	FALSE	0.848	Level3	-1
UPI00017B9162	665	S	N2U1	FALSE	0.848	Level3	-1
UPI00017B9162	679	T	N1	TRUE	0.848	Level2	0.667
UPI00017B9162	679	T	H1N2	FALSE	0.848	Level3	-1
UPI00017B9162	683	T	N1	FALSE	0.848	Level2	0.667
UPI00017B9162	683	T	H1N2	FALSE	0.848	Level3	-1
UPI00017B9162	683	T	N2U1	FALSE	0.883	Level2	0.333
UPI00017B9162	689	T	N1	FALSE	0.848	Level2	0.667
UPI00017B9162	689	T	H1N2	FALSE	0.848	Level3	-1
UPI00017B9162	689	T	N2U1	FALSE	0.883	Level2	0.333
UPI00017B9162	80	T	N1	FALSE	0.908	Level3	-1
UPI00017B9162	80	T	H1N2	FALSE	0.908	Level3	-1
UPI00017B9162	82	S	N1	FALSE	0.908	Level3	-1
UPI00017B9162	82	S	H1N2	FALSE	0.908	Level3	-1
UPI00017B9165	52	S	N1	FALSE	0.837	Level3	-1
UPI00017B9165	52	S	H1N1	FALSE	0.837	Level3	-1
UPI00017B9165	52	S	H1N2	FALSE	0.837	Level3	-1
UPI00017B9165	55	T	N1	FALSE	0.837	Level3	-1
UPI00017B9165	55	T	H1N1	FALSE	0.837	Level3	-1
UPI00017B9165	55	T	H1N2	FALSE	0.837	Level3	-1
UPI00017B9165	61	T	N1	FALSE	0.837	Level3	-1
UPI00017B9165	61	T	H1N1	FALSE	0.837	Level3	-1
UPI00017B9165	61	T	H1N2	FALSE	0.837	Level3	-1
UPI00017B9165	70	T	N2U1	FALSE	0.837	Level3	-1
UPI00017B9165	71	T	N2U1	FALSE	0.837	Level3	-1
UPI00017B9165	75	S	N2U1	FALSE	0.837	Level3	-1
UPI00017B9165	77	T	N2U1	FALSE	0.837	Level3	-1
UPI00017B9165	80	T	N2U1	FALSE	0.837	Level3	-1
UPI00017B9166	118	T	N1	TRUE	0.747	Level1	0.5
UPI00017B9166	126	S	H1N1	TRUE	0.747	Level1	0.5
UPI00017B9166	126	S	N2U1	TRUE	0.892	Level1	0.648
UPI00017B9166	220	T	N1	TRUE	0.616	Level1	0.707
UPI00017B9167	94	S	N1	TRUE	0.729	Level1	1
UPI00017B9167	97	S	N1	TRUE	0.729	Level1	1
UPI00017B916B	356	S	N1	FALSE	0.583	Level3	-1
UPI00017B916B	370	T	N1	FALSE	0.583	Level3	-1
UPI00017B916B	383	T	N1	FALSE	0.583	Level3	-1
UPI00017B916B	428	T	N1	TRUE	0.89	Level1	1
UPI00017B916B	438	T	N1	TRUE	0.888	Level1	1
UPI00017B916B	438	T	H1N2	FALSE	0.888	Level3	-1
UPI00017B916B	438	T	N2U1	FALSE	0.888	Level3	-1
UPI00017B916B	442	T	N1	TRUE	0.888	Level1	1
UPI00017B916B	442	T	H1N2	FALSE	0.888	Level3	-1
UPI00017B916B	442	T	N2U1	FALSE	0.888	Level3	-1
UPI00017B916B	458	T	N1	TRUE	0.888	Level1	1
UPI00017B916B	458	T	H1N2	FALSE	0.888	Level3	-1
UPI00017B916B	458	T	N2U1	FALSE	0.888	Level3	-1
UPI00017B916B	476	S	H1N2	TRUE	0.875	Level1	0.948
UPI00017B916C	62	S	N1	TRUE	0.876	Level1	0.401
UPI00017B916C	62	S	H1N1	FALSE	0.885	Level3	-1
UPI00017B916C	62	S	N2U1	TRUE	0.848	Level1	0.497
UPI00017B916C	67	S	H1N1	FALSE	0.885	Level3	-1
UPI00017B916C	67	S	H1N2	TRUE	0.848	Level1	0.783
UPI00017B916C	69	T	H1N1	FALSE	0.885	Level3	-1
UPI00017B916C	69	T	H1N2	TRUE	0.848	Level1	0.857
UPI00017B916C	75	S	H1N2	TRUE	0.848	Level1	0.857
UPI00017B9170	191	S	N1	FALSE	0.89	Level3	-1
UPI00017B9170	191	S	H1N1	FALSE	0.89	Level3	-1
UPI00017B9170	191	S	H1N2	FALSE	0.89	Level3	-1
UPI00017B9170	191	S	N2U1	FALSE	0.89	Level3	-1
UPI00017B9170	193	T	N1	FALSE	0.89	Level3	-1
UPI00017B9170	193	T	H1N1	FALSE	0.89	Level3	-1
UPI00017B9170	193	T	H1N2	FALSE	0.89	Level3	-1
UPI00017B9170	193	T	N2U1	FALSE	0.89	Level3	-1
UPI00017B9170	194	S	N1	FALSE	0.89	Level3	-1
UPI00017B9170	194	S	H1N1	FALSE	0.89	Level3	-1
UPI00017B9170	194	S	H1N2	FALSE	0.89	Level3	-1
UPI00017B9170	194	S	N2U1	FALSE	0.89	Level3	-1
UPI00017B9170	303	S	N1	FALSE	0.74	Level3	-1
UPI00017B9170	303	S	H1N2	FALSE	0.74	Level3	-1
UPI00017B9170	305	S	N1	FALSE	0.74	Level3	-1
UPI00017B9170	305	S	H1N2	FALSE	0.74	Level3	-1
UPI00017B9170	307	T	N1	FALSE	0.74	Level3	-1
UPI00017B9170	307	T	H1N2	FALSE	0.74	Level3	-1
UPI00017B9170	309	T	N1	FALSE	0.74	Level3	-1
UPI00017B9170	309	T	H1N2	FALSE	0.74	Level3	-1
UPI00017B9170	314	T	N1	FALSE	0.895	Level3	-1
UPI00017B9170	314	T	H1N1	FALSE	0.788	Level2	0.322
UPI00017B9170	314	T	H1N2	FALSE	0.895	Level3	-1
UPI00017B9170	315	T	N1	FALSE	0.895	Level3	-1
UPI00017B9170	315	T	H1N1	FALSE	0.788	Level2	0.322
UPI00017B9170	315	T	H1N2	FALSE	0.895	Level3	-1
UPI00017B9170	316	T	N1	FALSE	0.895	Level3	-1
UPI00017B9170	316	T	H1N1	FALSE	0.788	Level2	0.322
UPI00017B9170	316	T	H1N2	FALSE	0.895	Level3	-1
UPI00017B9170	327	T	N1	TRUE	0.788	Level2	0.895
UPI00017B9170	327	T	H1N2	TRUE	0.716	Level1	0.994
UPI00017B9170	500	S	N2U1	TRUE	0.899	Level1	1
UPI00017B9172	71	S	N1	FALSE	0.89	Level3	-1
UPI00017B9172	71	S	H1N1	FALSE	0.89	Level3	-1
UPI00017B9172	71	S	H1N2	FALSE	0.89	Level3	-1
UPI00017B9172	78	T	N1	FALSE	0.89	Level3	-1
UPI00017B9172	78	T	H1N1	FALSE	0.89	Level3	-1
UPI00017B9172	78	T	H1N2	FALSE	0.89	Level3	-1
UPI00017B9172	81	S	N1	FALSE	0.89	Level3	-1
UPI00017B9172	81	S	H1N1	FALSE	0.81	Level2	0.518
UPI00017B9172	81	S	H1N2	FALSE	0.89	Level3	-1
UPI00017B9172	83	S	H1N1	FALSE	0.81	Level2	0.518
UPI00017B9172	86	T	H1N1	FALSE	0.81	Level2	0.526
UPI00017B9172	95	S	N1	TRUE	0.81	Level2	0.338
UPI00017B9172	98	T	H1N1	TRUE	0.81	Level2	0.674
UPI00017B9174	179	S	H1N1	FALSE	0.9	Level3	-1
UPI00017B9174	190	T	H1N1	FALSE	0.9	Level3	-1
UPI00017B9174	192	T	H1N1	FALSE	0.9	Level3	-1
UPI00017B9174	198	T	H1N1	FALSE	0.9	Level3	-1
UPI00017B9174	199	S	H1N1	FALSE	0.9	Level3	-1
UPI00017B9174	202	T	H1N1	FALSE	0.9	Level3	-1
UPI00017B9174	346	T	N2U1	TRUE	0.739	Level1	0.783
UPI00017B9175	160	T	N1	FALSE	0.89	Level3	-1
UPI00017B9175	161	T	N1	FALSE	0.89	Level3	-1
UPI00017B9175	165	T	H1N2	FALSE	0.89	Level3	-1
UPI00017B9175	165	T	N2U1	FALSE	0.89	Level3	-1
UPI00017B9175	167	S	H1N2	FALSE	0.89	Level3	-1
UPI00017B9175	167	S	N2U1	FALSE	0.89	Level3	-1
UPI00017B9175	169	S	H1N2	FALSE	0.89	Level3	-1
UPI00017B9175	169	S	N2U1	FALSE	0.89	Level3	-1
UPI00017B9175	243	T	H1N2	TRUE	0.69	Level1	0.8
UPI00017B9175	253	S	N1	TRUE	0.69	Level1	0.8
UPI00017B9175	355	T	N1	TRUE	0.847	Level1	1
UPI00017B9176	105	S	H1N2	TRUE	0.817	Level2	0.429
UPI00017B9176	117	S	N1	FALSE	0.817	Level2	0.27
UPI00017B9176	127	T	N1	FALSE	0.817	Level2	0.27
UPI00017B9176	129	S	N1	FALSE	0.817	Level2	0.27
UPI00017B9176	32	S	H1N1	FALSE	0.46	Level3	-1
UPI00017B9176	32	S	N2U1	FALSE	0.46	Level3	-1
UPI00017B9176	33	S	H1N1	FALSE	0.46	Level3	-1
UPI00017B9176	33	S	N2U1	FALSE	0.46	Level3	-1
UPI00017B9176	45	T	H1N1	FALSE	0.46	Level3	-1
UPI00017B9176	45	T	N2U1	FALSE	0.46	Level3	-1
UPI00017B9176	51	T	H1N1	FALSE	0.46	Level3	-1
UPI00017B9176	51	T	N2U1	FALSE	0.46	Level3	-1
UPI00017B9179	112	S	H1N1	TRUE	0.73	Level1	0.564
UPI00017B9179	115	T	N1	TRUE	0.73	Level1	0.662
UPI00017B917C	23	S	N1	FALSE	0.9	Level3	-1
UPI00017B917C	26	S	N1	FALSE	0.9	Level3	-1
UPI00017B917C	32	S	N1	FALSE	0.858	Level3	-1
UPI00017B917C	32	S	N2U1	FALSE	0.858	Level3	-1
UPI00017B917C	34	T	N1	FALSE	0.858	Level3	-1
UPI00017B917C	34	T	N2U1	FALSE	0.858	Level3	-1
UPI00017B917C	39	S	N1	FALSE	0.858	Level3	-1
UPI00017B917C	39	S	N2U1	FALSE	0.858	Level3	-1
UPI00017B917C	44	T	N2U1	FALSE	0.858	Level3	-1
UPI00017B917C	47	T	N2U1	FALSE	0.858	Level3	-1
UPI00017B9180	47	S	H1N2	TRUE	0.733	Level1	1
UPI00017B9180	49	S	H1N2	TRUE	0.733	Level1	1
UPI00017B9182	15	T	N1	FALSE	0.873	Level2	0.624
UPI00017B9182	22	T	N1	FALSE	0.873	Level2	0.624
UPI00017B9182	39	S	N1	TRUE	0.873	Level2	0.752
UPI00017B9183	368	T	N1	TRUE	0.773	Level1	0.559
UPI00017B9183	402	S	N1	FALSE	0.879	Level3	-1
UPI00017B9183	402	S	H1N2	FALSE	0.879	Level3	-1
UPI00017B9183	404	T	N1	FALSE	0.879	Level3	-1
UPI00017B9183	404	T	H1N2	FALSE	0.879	Level3	-1
UPI00017B9183	406	T	N1	FALSE	0.879	Level3	-1
UPI00017B9183	406	T	H1N2	FALSE	0.879	Level3	-1
UPI00017B9183	407	T	N1	FALSE	0.879	Level3	-1
UPI00017B9183	407	T	H1N2	FALSE	0.879	Level3	-1
UPI00017B9184	134	S	H1N1	TRUE	0.905	Level1	1
UPI00017B9185	186	T	N1	TRUE	0.89	Level1	1
UPI00017B9185	189	T	N1	TRUE	0.89	Level1	1
UPI00017B9186	138	T	N1	TRUE	0.716	Level2	0.291
UPI00017B9186	152	S	H1N1	FALSE	0.716	Level2	0.5
UPI00017B9186	154	S	H1N1	FALSE	0.716	Level2	0.5
UPI00017B9186	162	S	H1N1	TRUE	0.716	Level2	0.532
UPI00017B9186	37	S	H1N2	TRUE	0.749	Level1	0.799
UPI00017B9186	42	S	N2U1	TRUE	0.749	Level1	0.799
UPI00017B9188	287	T	N1	FALSE	0.826	Level3	-1
UPI00017B9188	297	T	N1	FALSE	0.826	Level3	-1
UPI00017B9188	308	T	N1	FALSE	0.826	Level3	-1
UPI00017B9188	309	T	N1	FALSE	0.826	Level3	-1
UPI00017B9188	353	S	H1N1	FALSE	0.836	Level3	-1
UPI00017B9188	353	S	H1N2	FALSE	0.836	Level3	-1
UPI00017B9188	358	T	H1N1	FALSE	0.836	Level3	-1
UPI00017B9188	358	T	H1N2	FALSE	0.836	Level3	-1
UPI00017B9189	650	S	H1N1	TRUE	0.608	Level1	1
UPI00017B9189	748	T	N1	TRUE	0.709	Level1	0.709
UPI00017B9189	847	S	N2U1	FALSE	0.837	Level2	0.317
UPI00017B9189	849	T	N2U1	FALSE	0.837	Level2	0.317
UPI00017B9189	851	S	N2U1	FALSE	0.837	Level2	0.302
UPI00017B9189	859	S	N1	FALSE	0.837	Level2	0.164
UPI00017B9189	861	S	N1	FALSE	0.837	Level2	0.164
UPI00017B9189	870	S	N1	FALSE	0.837	Level2	0.164
UPI00017B9189	874	S	H1N1	TRUE	0.837	Level2	0.227
UPI00017B918A	101	T	H1N2	FALSE	0.893	Level3	-1
UPI00017B918A	101	T	N2U1	FALSE	0.893	Level3	-1
UPI00017B918A	102	T	H1N2	FALSE	0.893	Level3	-1
UPI00017B918A	102	T	N2U1	FALSE	0.893	Level3	-1
UPI00017B918A	128	S	H1N2	TRUE	0.813	Level2	0.227
UPI00017B918A	134	T	N2U1	FALSE	0.813	Level2	0.189
UPI00017B918A	148	T	N2U1	FALSE	0.813	Level2	0.189
UPI00017B918A	194	T	H1N1	FALSE	0.865	Level3	-1
UPI00017B918A	198	T	H1N1	FALSE	0.865	Level3	-1
UPI00017B918A	294	S	N1	FALSE	0.884	Level3	-1
UPI00017B918A	296	T	N1	FALSE	0.884	Level3	-1
UPI00017B918A	301	T	H1N1	FALSE	0.884	Level3	-1
UPI00017B918A	305	T	H1N1	FALSE	0.884	Level3	-1
UPI00017B918A	306	S	H1N1	FALSE	0.884	Level3	-1
UPI00017B918A	95	T	H1N2	FALSE	0.893	Level3	-1
UPI00017B918A	95	T	N2U1	FALSE	0.893	Level3	-1
UPI00017B918A	97	T	H1N2	FALSE	0.893	Level3	-1
UPI00017B918A	97	T	N2U1	FALSE	0.893	Level3	-1
UPI00017B918D	109	T	H1N1	TRUE	0.89	Level1	1
UPI00017B918D	118	S	H1N1	TRUE	0.89	Level1	1
UPI00017B918D	147	T	N1	TRUE	0.579	Level1	0.371
UPI00017B918D	153	S	H1N1	TRUE	0.579	Level1	0.685
UPI00017B918D	155	S	H1N1	TRUE	0.579	Level1	0.685
UPI00017B918D	286	T	H1N1	FALSE	0.892	Level3	-1
UPI00017B918D	286	T	H1N2	FALSE	0.892	Level3	-1
UPI00017B918D	286	T	N2U1	FALSE	0.892	Level3	-1
UPI00017B918D	294	T	H1N1	FALSE	0.892	Level3	-1
UPI00017B918D	294	T	H1N2	FALSE	0.892	Level3	-1
UPI00017B918D	294	T	N2U1	FALSE	0.892	Level3	-1
UPI00017B918D	302	T	H1N1	FALSE	0.892	Level3	-1
UPI00017B918D	302	T	H1N2	FALSE	0.892	Level3	-1
UPI00017B918D	302	T	N2U1	FALSE	0.892	Level3	-1
UPI00017B918D	314	S	N1	TRUE	0.901	Level1	1
UPI00017B918D	322	S	N1	TRUE	0.901	Level1	1
UPI00017B918E	148	T	H1N2	TRUE	0.813	Level1	0.335
UPI00017B918F	108	T	H1N1	TRUE	0.507	Level1	0.222
UPI00017B918F	118	T	N1	TRUE	0.507	Level1	0.214
UPI00017B918F	572	S	H1N1	TRUE	0.907	Level1	0.664
UPI00017B918F	594	T	H1N2	TRUE	0.907	Level1	0.664
UPI00017B9190	211	T	H1N1	TRUE	0.866	Level1	0.82
UPI00017B9190	221	S	H1N1	TRUE	0.866	Level1	0.82
UPI00017B9190	222	T	H1N1	TRUE	0.866	Level1	0.82
UPI00017B9190	229	S	H1N1	TRUE	0.866	Level1	0.802
UPI00017B9190	255	T	H1N1	TRUE	0.89	Level1	0.471
UPI00017B9190	266	S	N1	TRUE	0.89	Level1	0.736
UPI00017B9190	267	T	N1	TRUE	0.89	Level1	0.736
UPI00017B9193	246	S	H1N1	FALSE	0.872	Level3	-1
UPI00017B9193	246	S	H1N2	FALSE	0.872	Level3	-1
UPI00017B9193	246	S	N2U1	TRUE	0.872	Level1	0.88
UPI00017B9193	249	T	H1N1	FALSE	0.872	Level3	-1
UPI00017B9193	249	T	H1N2	FALSE	0.872	Level3	-1
UPI00017B9193	249	T	N2U1	TRUE	0.872	Level1	0.88
UPI00017B9193	255	T	N1	TRUE	0.872	Level1	0.76
UPI00017B9193	255	T	H1N1	FALSE	0.872	Level3	-1
UPI00017B9193	255	T	H1N2	FALSE	0.872	Level3	-1
UPI00017B9194	107	S	N1	FALSE	0.03	Level3	-1
UPI00017B9194	107	S	H1N1	FALSE	0.876	Level3	-1
UPI00017B9194	107	S	N2U1	TRUE	0	Level2	0.745
UPI00017B9194	124	S	N1	FALSE	0.899	Level3	-1
UPI00017B9194	124	S	H1N1	TRUE	0.874	Level1	0.739
UPI00017B9194	124	S	H1N2	FALSE	0.86	Level2	0.203
UPI00017B9194	124	S	N2U1	FALSE	0.86	Level2	0.203
UPI00017B9194	125	S	N1	FALSE	0.899	Level3	-1
UPI00017B9194	125	S	H1N1	TRUE	0.874	Level1	0.739
UPI00017B9194	125	S	H1N2	FALSE	0.86	Level2	0.203
UPI00017B9194	125	S	N2U1	FALSE	0.86	Level2	0.203
UPI00017B9194	128	S	N1	FALSE	0.899	Level3	-1
UPI00017B9194	128	S	H1N2	FALSE	0.86	Level2	0.203
UPI00017B9194	128	S	N2U1	FALSE	0.86	Level2	0.203
UPI00017B9194	143	T	H1N1	TRUE	0.86	Level2	0.412
UPI00017B9194	144	S	H1N1	TRUE	0.86	Level2	0.412
UPI00017B9194	172	S	H1N2	TRUE	0.882	Level2	0.53
UPI00017B9194	180	T	H1N1	FALSE	0.882	Level2	0.382
UPI00017B9194	182	T	H1N1	FALSE	0.882	Level2	0.382
UPI00017B9194	436	T	N2U1	TRUE	0.866	Level2	0.231
UPI00017B9194	441	S	H1N1	FALSE	0.866	Level2	0.217
UPI00017B9194	442	S	H1N1	FALSE	0.866	Level2	0.217
UPI00017B9194	443	T	H1N1	FALSE	0.866	Level2	0.217
UPI00017B9194	460	S	N1	FALSE	0.866	Level2	0.098
UPI00017B9194	460	S	H1N1	FALSE	0.866	Level2	0.221
UPI00017B9194	460	S	H1N2	FALSE	0.866	Level2	0.034
UPI00017B9194	463	S	N1	FALSE	0.866	Level2	0.098
UPI00017B9194	463	S	H1N1	FALSE	0.866	Level2	0.221
UPI00017B9194	463	S	H1N2	FALSE	0.866	Level2	0.034
UPI00017B9194	465	S	N1	FALSE	0.866	Level2	0.098
UPI00017B9194	465	S	H1N1	FALSE	0.866	Level2	0.221
UPI00017B9194	465	S	H1N2	FALSE	0.866	Level2	0.034
UPI00017B9194	70	T	N1	TRUE	0.672	Level2	0.254
UPI00017B9194	70	T	H1N1	FALSE	0.672	Level3	-1
UPI00017B9194	70	T	H1N2	FALSE	0.672	Level3	-1
UPI00017B9194	70	T	N2U1	FALSE	0.672	Level3	-1
UPI00017B9194	76	T	N1	TRUE	0.245	Level2	0.259
UPI00017B9194	76	T	H1N1	TRUE	0.562	Level2	0.225
UPI00017B9194	76	T	H1N2	TRUE	0.14	Level2	0.327
UPI00017B9194	76	T	N2U1	FALSE	0.41	Level3	-1
UPI00017B9194	81	T	N1	FALSE	0.245	Level2	0.259
UPI00017B9194	81	T	H1N1	FALSE	0.618	Level3	-1
UPI00017B9194	81	T	H1N2	TRUE	0.14	Level1	1
UPI00017B9194	81	T	N2U1	TRUE	0.144	Level2	0.254
UPI00017B9194	84	S	N1	FALSE	0.004	Level2	0.259
UPI00017B9194	84	S	H1N1	FALSE	0.297	Level2	0.127
UPI00017B9194	84	S	H1N2	TRUE	0.004	Level1	1
UPI00017B9194	84	S	N2U1	FALSE	0.004	Level2	0.276
UPI00017B9194	85	S	N1	FALSE	0	Level2	0.506
UPI00017B9194	85	S	H1N1	FALSE	0.205	Level2	0.127
UPI00017B9194	85	S	H1N2	TRUE	0.004	Level1	1
UPI00017B9194	85	S	N2U1	FALSE	0.004	Level2	0.276
UPI00017B9194	87	S	N1	FALSE	0	Level2	0.506
UPI00017B9194	87	S	H1N1	FALSE	0.205	Level2	0.127
UPI00017B9194	87	S	H1N2	TRUE	0.004	Level1	1
UPI00017B9194	87	S	N2U1	FALSE	0.004	Level2	0.276
UPI00017B9194	88	S	N1	TRUE	0	Level2	0.708
UPI00017B9194	88	S	H1N1	FALSE	0.205	Level3	-1
UPI00017B9194	88	S	H1N2	FALSE	0.14	Level2	0.338
UPI00017B9194	88	S	N2U1	FALSE	0.03	Level2	0.169
UPI00017B9195	217	T	H1N2	TRUE	0.89	Level2	0.589
UPI00017B9195	228	S	N2U1	FALSE	0.89	Level2	0.288
UPI00017B9195	231	S	N2U1	FALSE	0.89	Level2	0.288
UPI00017B9195	239	S	N2U1	FALSE	0.89	Level2	0.288
UPI00017B9197	56	T	H1N1	TRUE	0.899	Level1	0.476
UPI00017B9197	61	T	H1N2	TRUE	0.899	Level1	0.825
UPI00017B9197	63	T	H1N2	TRUE	0.899	Level1	0.825
UPI00017B9197	64	T	H1N2	TRUE	0.899	Level1	0.825
UPI00017B919A	10	S	H1N1	FALSE	0.893	Level3	-1
UPI00017B919A	12	S	H1N1	FALSE	0.893	Level3	-1
UPI00017B919A	17	S	H1N1	FALSE	0.893	Level3	-1
UPI00017B919A	18	S	H1N1	FALSE	0.893	Level3	-1
UPI00017B919A	18	S	H1N2	FALSE	0.893	Level3	-1
UPI00017B919A	19	S	H1N1	FALSE	0.893	Level3	-1
UPI00017B919A	19	S	H1N2	FALSE	0.893	Level3	-1
UPI00017B919B	141	S	H1N1	TRUE	0.856	Level1	0.553
UPI00017B919B	141	S	H1N2	FALSE	0.903	Level3	-1
UPI00017B919B	141	S	N2U1	TRUE	0.884	Level1	1
UPI00017B919B	143	T	H1N1	TRUE	0.856	Level1	0.553
UPI00017B919B	143	T	H1N2	FALSE	0.903	Level3	-1
UPI00017B919B	143	T	N2U1	FALSE	0.903	Level3	-1
UPI00017B919B	157	T	N1	FALSE	0.903	Level3	-1
UPI00017B919B	157	T	H1N2	FALSE	0.903	Level3	-1
UPI00017B919B	162	S	N1	FALSE	0.903	Level3	-1
UPI00017B919B	162	S	H1N2	TRUE	0.856	Level1	0.32
UPI00017B919D	161	S	H1N1	TRUE	0.813	Level1	0.932
UPI00017B91A1	143	T	N1	TRUE	0.273	Level2	0.696
UPI00017B91A1	146	S	N1	TRUE	0.273	Level2	0.696
UPI00017B91A1	154	T	N1	TRUE	0.273	Level2	0.696
UPI00017B91A1	154	T	H1N2	TRUE	0.799	Level1	0.921
UPI00017B91A1	160	T	N1	FALSE	0.273	Level2	0.652
UPI00017B91A1	160	T	H1N2	TRUE	0.799	Level1	0.921
UPI00017B91A1	164	S	N1	TRUE	0.273	Level1	0.842
UPI00017B91A2	293	T	H1N2	TRUE	0.507	Level1	0.725
UPI00017B91A2	310	T	H1N1	TRUE	0.507	Level1	0.725
UPI00017B91A2	43	S	N1	TRUE	0.818	Level2	0.333
UPI00017B91A2	58	T	H1N2	FALSE	0.818	Level2	0.625
UPI00017B91A2	59	S	H1N2	FALSE	0.818	Level2	0.625
UPI00017B91A2	61	T	H1N2	FALSE	0.818	Level2	0.625
UPI00017B91A2	62	T	H1N2	FALSE	0.818	Level2	0.625
UPI00017B91A2	91	T	N1	FALSE	0.523	Level3	-1
UPI00017B91A2	94	T	N1	FALSE	0.523	Level3	-1
UPI00017B91A3	526	S	H1N2	FALSE	0.793	Level2	0.197
UPI00017B91A3	526	S	N2U1	FALSE	0.793	Level2	0.197
UPI00017B91A3	528	T	H1N2	FALSE	0.793	Level2	0.225
UPI00017B91A3	528	T	N2U1	FALSE	0.793	Level2	0.225
UPI00017B91A3	534	T	N1	FALSE	0.725	Level3	-1
UPI00017B91A3	534	T	H1N1	TRUE	0.793	Level2	0.232
UPI00017B91A3	535	S	N1	FALSE	0.725	Level3	-1
UPI00017B91A3	541	T	N1	FALSE	0.725	Level3	-1
UPI00017B91A3	575	T	N1	FALSE	0.86	Level2	0.615
UPI00017B91A3	575	T	N2U1	FALSE	0.86	Level2	0.385
UPI00017B91A3	581	S	N1	FALSE	0.86	Level2	0.615
UPI00017B91A3	581	S	N2U1	FALSE	0.86	Level2	0.385
UPI00017B91A3	588	S	N1	TRUE	0.86	Level2	0.77
UPI00017B91A3	622	T	N1	TRUE	0.86	Level1	1
UPI00017B91A3	626	S	N1	TRUE	0.86	Level1	1
UPI00017B91A3	658	S	N1	TRUE	0.86	Level1	1
UPI00017B91A3	754	S	H1N1	FALSE	0.826	Level2	0.347
UPI00017B91A3	754	S	N2U1	FALSE	0.826	Level2	0.602
UPI00017B91A3	755	T	H1N1	FALSE	0.826	Level2	0.347
UPI00017B91A3	755	T	N2U1	FALSE	0.826	Level2	0.602
UPI00017B91A3	760	T	N1	FALSE	0.783	Level2	0.41
UPI00017B91A3	760	T	H1N1	TRUE	0.826	Level2	0.508
UPI00017B91A3	760	T	N2U1	FALSE	0.826	Level2	0.602
UPI00017B91A3	768	S	N1	FALSE	0.783	Level2	0.428
UPI00017B91A3	768	S	H1N1	TRUE	0.826	Level2	0.846
UPI00017B91A3	768	S	H1N2	TRUE	0.879	Level2	0.384
UPI00017B91A3	774	S	N1	FALSE	0.783	Level2	0.402
UPI00017B91A3	774	S	H1N1	FALSE	0.783	Level2	0.299
UPI00017B91A3	774	S	H1N2	FALSE	0.783	Level2	0.242
UPI00017B91A3	776	S	N1	FALSE	0.783	Level2	0.405
UPI00017B91A3	776	S	H1N1	FALSE	0.783	Level2	0.299
UPI00017B91A3	776	S	H1N2	FALSE	0.783	Level2	0.242
UPI00017B91A3	781	S	N1	TRUE	0.783	Level2	0.489
UPI00017B91A3	781	S	H1N1	FALSE	0.879	Level2	0.299
UPI00017B91A3	781	S	H1N2	FALSE	0.879	Level2	0.242
UPI00017B91A3	794	T	N1	TRUE	0.679	Level1	0.654
UPI00017B91A3	797	T	N1	TRUE	0.679	Level1	0.654
UPI00017B91A3	799	T	H1N1	TRUE	0.679	Level1	0.594
UPI00017B91A5	119	T	H1N1	TRUE	0.661	Level1	1
UPI00017B91A5	251	T	H1N2	TRUE	0.818	Level1	0.785
UPI00017B91A5	253	S	H1N2	TRUE	0.818	Level1	0.785
UPI00017B91A5	262	T	H1N2	TRUE	0.818	Level1	0.785
UPI00017B91A7	18	T	N1	TRUE	0.866	Level1	1
UPI00017B91AA	136	T	N1	FALSE	0.861	Level2	0.281
UPI00017B91AA	136	T	H1N1	FALSE	0.861	Level2	0.31
UPI00017B91AA	136	T	H1N2	FALSE	0.861	Level2	0.204
UPI00017B91AA	137	S	N1	FALSE	0.861	Level2	0.281
UPI00017B91AA	137	S	H1N1	FALSE	0.861	Level2	0.31
UPI00017B91AA	137	S	H1N2	FALSE	0.861	Level2	0.204
UPI00017B91AA	142	S	H1N1	TRUE	0.861	Level2	0.36
UPI00017B91AA	176	S	N1	TRUE	0	Level1	1
UPI00017B91AA	176	S	H1N1	TRUE	0	Level1	1
UPI00017B91AA	176	S	H1N2	TRUE	0	Level1	1
UPI00017B91AA	176	S	N2U1	TRUE	0.009	Level1	1
UPI00017B91AA	181	S	N1	TRUE	0	Level1	1
UPI00017B91AA	181	S	H1N1	TRUE	0	Level1	1
UPI00017B91AA	181	S	H1N2	TRUE	0	Level1	1
UPI00017B91AA	181	S	N2U1	TRUE	0.009	Level1	1
UPI00017B91AA	186	S	N1	TRUE	0	Level1	1
UPI00017B91AA	186	S	H1N1	TRUE	0	Level1	1
UPI00017B91AA	186	S	H1N2	TRUE	0	Level1	0.979
UPI00017B91AA	186	S	N2U1	TRUE	0.009	Level1	1
UPI00017B91AA	218	T	H1N1	FALSE	0.297	Level3	-1
UPI00017B91AA	218	T	H1N2	FALSE	0.297	Level3	-1
UPI00017B91AA	218	T	N2U1	FALSE	0.297	Level3	-1
UPI00017B91AA	226	S	N1	FALSE	0.477	Level3	-1
UPI00017B91AA	226	S	H1N1	FALSE	0.297	Level3	-1
UPI00017B91AA	226	S	H1N2	FALSE	0.297	Level3	-1
UPI00017B91AA	226	S	N2U1	FALSE	0.297	Level3	-1
UPI00017B91AA	227	T	N1	FALSE	0.477	Level3	-1
UPI00017B91AA	227	T	H1N1	FALSE	0.297	Level3	-1
UPI00017B91AA	227	T	H1N2	FALSE	0.297	Level3	-1
UPI00017B91AA	227	T	N2U1	FALSE	0.297	Level3	-1
UPI00017B91AA	279	S	H1N1	TRUE	0.881	Level1	0.795
UPI00017B91AB	265	S	H1N1	TRUE	0.903	Level1	1
UPI00017B91AB	277	T	H1N1	TRUE	0.903	Level1	1
UPI00017B91AB	279	T	H1N1	TRUE	0.903	Level1	1
UPI00017B91AD	395	T	H1N2	TRUE	0.857	Level2	0.764
UPI00017B91AD	403	S	H1N1	TRUE	0.857	Level2	0.764
UPI00017B91AD	407	T	H1N1	FALSE	0.857	Level2	0.5
UPI00017B91AD	407	T	H1N2	FALSE	0.857	Level2	0.5
UPI00017B91AD	411	T	H1N1	FALSE	0.857	Level2	0.5
UPI00017B91AD	411	T	H1N2	FALSE	0.857	Level2	0.5
UPI00017B91AD	558	T	H1N1	TRUE	0.646	Level1	0.461
UPI00017B91B0	117	S	N1	FALSE	0.856	Level3	-1
UPI00017B91B0	117	S	H1N2	FALSE	0.856	Level3	-1
UPI00017B91B0	134	T	N1	FALSE	0.856	Level3	-1
UPI00017B91B0	134	T	H1N2	FALSE	0.856	Level3	-1
UPI00017B91B1	191	S	N2U1	FALSE	0.88	Level3	-1
UPI00017B91B1	193	S	N2U1	FALSE	0.88	Level3	-1
UPI00017B91B1	219	S	N2U1	TRUE	0.883	Level1	0.672
UPI00017B91B1	62	S	N1	FALSE	0.806	Level2	0.335
UPI00017B91B1	63	S	N1	FALSE	0.806	Level2	0.335
UPI00017B91B1	77	S	N1	FALSE	0.79	Level2	0.323
UPI00017B91B1	77	S	H1N1	FALSE	0.79	Level3	-1
UPI00017B91B1	77	S	H1N2	FALSE	0.79	Level3	-1
UPI00017B91B1	80	T	N1	FALSE	0.79	Level3	-1
UPI00017B91B1	80	T	H1N1	FALSE	0.79	Level3	-1
UPI00017B91B1	80	T	H1N2	FALSE	0.79	Level3	-1
UPI00017B91B1	80	T	N2U1	TRUE	0.806	Level2	0.223
UPI00017B91B1	87	T	N1	FALSE	0.79	Level2	0.35
UPI00017B91B1	87	T	H1N2	FALSE	0.79	Level3	-1
UPI00017B91B1	90	S	N1	FALSE	0.79	Level2	0.35
UPI00017B91B1	90	S	H1N2	FALSE	0.79	Level3	-1
UPI00017B91B2	16	S	N1	FALSE	0.872	Level3	-1
UPI00017B91B2	3	S	N1	FALSE	0.872	Level3	-1
UPI00017B91B2	5	T	N1	FALSE	0.872	Level3	-1
UPI00017B91B2	51	T	N1	FALSE	0.876	Level3	-1
UPI00017B91B2	55	T	N1	FALSE	0.876	Level3	-1
UPI00017B91B7	35	S	N1	TRUE	0.895	Level2	0.747
UPI00017B91B7	38	S	N1	TRUE	0.895	Level2	0.747
UPI00017B91B7	56	S	N1	FALSE	0.895	Level2	0.626
UPI00017B91B7	57	T	N1	FALSE	0.895	Level2	0.626
UPI00017B91B7	61	T	N1	FALSE	0.895	Level2	0.626
UPI00017B91B7	63	T	N1	FALSE	0.895	Level2	0.626
UPI00017B91B8	48	T	H1N1	FALSE	0.523	Level3	-1
UPI00017B91B8	52	T	H1N1	FALSE	0.523	Level3	-1
UPI00017B91B8	53	T	H1N1	FALSE	0.523	Level3	-1
UPI00017B91B9	122	T	N1	TRUE	0.89	Level1	0.457
UPI00017B91BB	122	T	H1N1	TRUE	0.672	Level1	1
UPI00017B91BB	76	T	N1	FALSE	0.89	Level2	0.315
UPI00017B91BB	76	T	H1N1	FALSE	0.899	Level2	0.577
UPI00017B91BB	76	T	H1N2	TRUE	0.89	Level2	0.685
UPI00017B91BB	76	T	N2U1	FALSE	0.903	Level2	0.321
UPI00017B91BB	78	S	N1	FALSE	0.89	Level2	0.315
UPI00017B91BB	78	S	H1N1	FALSE	0.899	Level2	0.577
UPI00017B91BB	78	S	H1N2	TRUE	0.89	Level2	0.685
UPI00017B91BB	78	S	N2U1	FALSE	0.903	Level2	0.321
UPI00017B91BB	81	S	N1	FALSE	0.897	Level2	0.296
UPI00017B91BB	81	S	H1N1	FALSE	0.899	Level2	0.577
UPI00017B91BB	81	S	H1N2	TRUE	0.89	Level2	0.815
UPI00017B91BB	81	S	N2U1	FALSE	0.897	Level2	0.296
UPI00017B91BB	82	T	N1	TRUE	0.897	Level1	0.596
UPI00017B91BB	82	T	H1N2	TRUE	0.89	Level2	0.815
UPI00017B91BB	82	T	N2U1	FALSE	0.897	Level2	0.296
UPI00017B91BB	92	T	N1	TRUE	0.903	Level1	0.411
UPI00017B91BC	141	T	H1N1	FALSE	0.9	Level3	-1
UPI00017B91BC	147	S	H1N1	FALSE	0.9	Level3	-1
UPI00017B91C0	35	S	H1N1	FALSE	0.88	Level3	-1
UPI00017B91C0	35	S	N2U1	FALSE	0.88	Level3	-1
UPI00017B91C0	37	S	H1N1	FALSE	0.88	Level3	-1
UPI00017B91C0	37	S	N2U1	FALSE	0.88	Level3	-1
UPI00017B91C2	69	T	N2U1	TRUE	0.813	Level1	1
UPI00017B91C2	95	T	N2U1	TRUE	0.813	Level1	1
UPI00017B91C3	231	T	N2U1	FALSE	0.79	Level3	-1
UPI00017B91C3	233	S	N2U1	FALSE	0.79	Level3	-1
UPI00017B91C4	11	S	N1	FALSE	0.905	Level3	-1
UPI00017B91C4	11	S	H1N1	FALSE	0.905	Level3	-1
UPI00017B91C4	11	S	H1N2	FALSE	0.905	Level3	-1
UPI00017B91C4	14	S	N1	FALSE	0.905	Level3	-1
UPI00017B91C4	14	S	H1N1	FALSE	0.905	Level3	-1
UPI00017B91C4	14	S	H1N2	FALSE	0.905	Level3	-1
UPI00017B91C4	6	S	N1	FALSE	0.905	Level3	-1
UPI00017B91C4	6	S	H1N1	FALSE	0.905	Level3	-1
UPI00017B91C4	6	S	H1N2	FALSE	0.905	Level3	-1
UPI00017B91C4	9	S	N1	FALSE	0.905	Level3	-1
UPI00017B91C4	9	S	H1N1	FALSE	0.905	Level3	-1
UPI00017B91C4	9	S	H1N2	FALSE	0.905	Level3	-1
UPI00017B91C5	229	T	N1	FALSE	0.876	Level2	0.209
UPI00017B91C5	229	T	N2U1	FALSE	0.876	Level2	0.405
UPI00017B91C5	236	S	N1	FALSE	0.876	Level2	0.209
UPI00017B91C5	236	S	H1N2	TRUE	0.873	Level1	0.996
UPI00017B91C5	236	S	N2U1	FALSE	0.876	Level2	0.405
UPI00017B91C5	240	T	N1	FALSE	0.876	Level2	0.203
UPI00017B91C5	240	T	H1N2	TRUE	0.873	Level1	0.906
UPI00017B91C5	240	T	N2U1	FALSE	0.876	Level2	0.414
UPI00017B91C5	252	S	N1	TRUE	0.873	Level1	0.902
UPI00017B91C5	252	S	H1N2	TRUE	0.876	Level2	0.22
UPI00017B91C5	296	T	N1	FALSE	0.793	Level2	0.218
UPI00017B91C5	296	T	H1N1	FALSE	0.793	Level2	0.218
UPI00017B91C5	296	T	H1N2	TRUE	0.793	Level2	0.35
UPI00017B91C5	301	S	N1	FALSE	0.793	Level2	0.218
UPI00017B91C5	301	S	H1N1	FALSE	0.793	Level2	0.522
UPI00017B91C5	301	S	H1N2	FALSE	0.793	Level2	0.213
UPI00017B91C5	310	S	H1N1	FALSE	0.848	Level2	0.522
UPI00017B91C5	310	S	N2U1	TRUE	0.793	Level2	0.723
UPI00017B91C5	333	S	H1N1	FALSE	0.848	Level2	0.522
UPI00017B91C5	371	S	N2U1	FALSE	0.873	Level2	0.181
UPI00017B91C5	372	T	N2U1	FALSE	0.873	Level2	0.181
UPI00017B91C5	375	T	N2U1	FALSE	0.873	Level2	0.181
UPI00017B91C5	376	T	N2U1	FALSE	0.873	Level2	0.181
UPI00017B91C5	385	S	N1	TRUE	0.873	Level2	0.276
UPI00017B91C5	466	T	N1	TRUE	0.746	Level1	1
UPI00017B91C5	470	T	N1	TRUE	0.746	Level1	1
UPI00017B91C5	471	S	N1	TRUE	0.746	Level1	1
UPI00017B91C5	527	T	H1N2	TRUE	0.221	Level1	0.601
UPI00017B91C5	531	T	N1	TRUE	0.221	Level1	0.677
UPI00017B91C5	542	S	N1	TRUE	0.221	Level1	0.67
UPI00017B91C5	660	S	H1N1	FALSE	0.866	Level3	-1
UPI00017B91C5	660	S	H1N2	FALSE	0.866	Level3	-1
UPI00017B91C5	660	S	N2U1	FALSE	0.866	Level3	-1
UPI00017B91C5	667	T	H1N1	FALSE	0.866	Level3	-1
UPI00017B91C5	667	T	H1N2	FALSE	0.866	Level3	-1
UPI00017B91C5	667	T	N2U1	FALSE	0.866	Level3	-1
UPI00017B91C5	669	S	H1N1	FALSE	0.866	Level3	-1
UPI00017B91C5	669	S	H1N2	FALSE	0.866	Level3	-1
UPI00017B91C5	669	S	N2U1	FALSE	0.866	Level3	-1
UPI00017B91C6	117	T	N1	TRUE	0.063	Level1	0.941
UPI00017B91C6	19	S	H1N2	FALSE	0.826	Level2	0.598
UPI00017B91C6	37	T	H1N2	TRUE	0.826	Level2	0.613
UPI00017B91C6	41	S	H1N2	TRUE	0.826	Level2	0.613
UPI00017B91C6	52	S	N2U1	TRUE	0.826	Level2	0.234
UPI00017B91C6	9	S	H1N2	FALSE	0.826	Level2	0.598
UPI00017B91CA	114	S	N1	TRUE	0.818	Level1	1
UPI00017B91CA	116	T	N1	TRUE	0.818	Level1	1
UPI00017B91CA	97	S	N1	TRUE	0.818	Level1	1
UPI00017B91CF	218	T	N1	TRUE	0.702	Level1	1
UPI00017B91CF	228	S	N1	TRUE	0.702	Level1	1
UPI00017B91CF	239	T	N1	TRUE	0.702	Level1	1
UPI00017B91D2	293	S	N1	FALSE	0.905	Level2	0.397
UPI00017B91D2	293	S	H1N1	TRUE	0.439	Level1	0.281
UPI00017B91D2	293	S	H1N2	FALSE	0.905	Level2	0.326
UPI00017B91D2	294	T	N1	TRUE	0.439	Level1	0.413
UPI00017B91D2	294	T	H1N1	FALSE	0.905	Level2	0.121
UPI00017B91D2	294	T	H1N2	FALSE	0.905	Level2	0.326
UPI00017B91D2	296	S	N1	TRUE	0.439	Level1	0.397
UPI00017B91D2	296	S	H1N1	FALSE	0.905	Level2	0.121
UPI00017B91D2	296	S	H1N2	FALSE	0.905	Level2	0.326
UPI00017B91D2	299	S	H1N2	TRUE	0.905	Level2	0.574
UPI00017B91D8	341	T	H1N1	TRUE	0.634	Level1	0.704
UPI00017B91D8	341	T	N2U1	TRUE	0.799	Level2	0.526
UPI00017B91D8	369	T	N1	FALSE	0.799	Level2	0.381
UPI00017B91D8	370	S	N1	FALSE	0.799	Level2	0.381
UPI00017B91D8	415	T	N1	FALSE	0.866	Level3	-1
UPI00017B91D8	425	T	N1	FALSE	0.866	Level3	-1
UPI00017B91D8	427	S	N1	FALSE	0.866	Level3	-1
UPI00017B91D9	162	S	N2U1	TRUE	0.865	Level1	0.999
UPI00017B91D9	187	S	H1N1	FALSE	0.865	Level2	0.612
UPI00017B91D9	188	S	H1N1	FALSE	0.865	Level2	0.612
UPI00017B91D9	200	T	H1N1	TRUE	0.865	Level2	0.888
UPI00017B91D9	203	S	H1N1	TRUE	0.865	Level2	0.888
UPI00017B91DA	101	S	H1N2	TRUE	0.637	Level1	0.599
UPI00017B91DA	83	S	N1	TRUE	0.637	Level1	0.758
UPI00017B91DB	215	T	H1N2	TRUE	0.86	Level1	0.624
UPI00017B91DB	218	T	N1	TRUE	0.86	Level1	0.624
UPI00017B91DB	255	T	N1	TRUE	0.817	Level1	0.533
UPI00017B91E1	114	S	N2U1	TRUE	0.89	Level1	0.408
UPI00017B91E1	2	S	N1	TRUE	0.379	Level1	0.985
UPI00017B91E1	4	T	N1	TRUE	0.379	Level1	0.985
UPI00017B91E1	6	S	N1	TRUE	0.38	Level1	0.945
UPI00017B91E1	6	S	H1N1	FALSE	0.463	Level2	0.244
UPI00017B91E1	6	S	H1N2	FALSE	0.463	Level2	0.268
UPI00017B91E1	9	S	N1	TRUE	0.463	Level1	0.912
UPI00017B91E1	9	S	H1N1	FALSE	0.463	Level2	0.244
UPI00017B91E1	9	S	H1N2	TRUE	0.379	Level1	0.875
UPI00017B91E3	85	S	N2U1	FALSE	0.86	Level3	-1
UPI00017B91E3	92	S	N2U1	FALSE	0.86	Level3	-1
UPI00017B91E4	528	T	N1	FALSE	0.229	Level3	-1
UPI00017B91E4	528	T	N2U1	FALSE	0.229	Level3	-1
UPI00017B91E4	535	T	N1	FALSE	0.229	Level3	-1
UPI00017B91E4	535	T	N2U1	FALSE	0.229	Level3	-1
UPI00017B91E6	20	S	N1	FALSE	0	Level2	0.52
UPI00017B91E6	20	S	H1N2	FALSE	0	Level2	0.48
UPI00017B91E6	204	T	N1	TRUE	0.886	Level1	1
UPI00017B91E6	25	T	N1	FALSE	0	Level2	0.52
UPI00017B91E6	25	T	H1N2	FALSE	0	Level2	0.48
UPI00017B91E6	34	S	N1	FALSE	0	Level2	0.52
UPI00017B91E6	34	S	H1N2	FALSE	0	Level2	0.48
UPI00017B91E6	36	S	H1N2	TRUE	0	Level2	0.56
UPI00017B91E6	469	S	N1	FALSE	0.873	Level3	-1
UPI00017B91E6	469	S	H1N1	FALSE	0.873	Level3	-1
UPI00017B91E6	469	S	H1N2	FALSE	0.873	Level3	-1
UPI00017B91E6	472	S	N1	FALSE	0.873	Level3	-1
UPI00017B91E6	472	S	H1N1	FALSE	0.873	Level3	-1
UPI00017B91E6	472	S	H1N2	FALSE	0.873	Level3	-1
UPI00017B91E6	473	T	N1	FALSE	0.873	Level3	-1
UPI00017B91E6	473	T	H1N1	FALSE	0.873	Level3	-1
UPI00017B91E6	473	T	H1N2	FALSE	0.873	Level3	-1
UPI00017B91E7	233	T	H1N1	TRUE	0.456	Level1	1
UPI00017B91E7	300	S	N1	TRUE	0.769	Level2	0.312
UPI00017B91E7	306	T	H1N2	TRUE	0.769	Level2	0.265
UPI00017B91E7	307	S	N2U1	FALSE	0.769	Level2	0.209
UPI00017B91E7	312	S	N2U1	FALSE	0.769	Level2	0.229
UPI00017B91E7	316	S	N2U1	FALSE	0.769	Level2	0.229
UPI00017B91E8	151	S	H1N1	FALSE	0.44	Level2	0.355
UPI00017B91E8	151	S	N2U1	FALSE	0.44	Level2	0.645
UPI00017B91E8	160	T	H1N1	FALSE	0.44	Level2	0.355
UPI00017B91E8	160	T	N2U1	FALSE	0.44	Level2	0.645
UPI00017B91E8	165	S	N2U1	TRUE	0.44	Level2	0.709
UPI00017B91E8	56	S	N1	TRUE	0.468	Level1	0.593
UPI00017B91E8	56	S	N2U1	TRUE	0.143	Level2	0.419
UPI00017B91E8	60	S	N1	FALSE	0.143	Level2	0.355
UPI00017B91E8	60	S	H1N2	FALSE	0.468	Level2	0.356
UPI00017B91E8	60	S	N2U1	TRUE	0.468	Level1	0.407
UPI00017B91E8	68	T	N1	TRUE	0.143	Level1	0.814
UPI00017B91E8	68	T	H1N2	FALSE	0.468	Level2	0.356
UPI00017B91E8	68	T	N2U1	FALSE	0.468	Level2	0.356
UPI00017B91EB	111	S	H1N1	TRUE	0.841	Level2	0.555
UPI00017B91EB	111	S	N2U1	TRUE	0.89	Level1	0.83
UPI00017B91EB	70	S	N1	FALSE	0.711	Level3	-1
UPI00017B91EB	70	S	H1N1	TRUE	0.89	Level2	0.493
UPI00017B91EB	70	S	H1N2	FALSE	0.711	Level3	-1
UPI00017B91EB	81	T	N1	FALSE	0.711	Level2	0.277
UPI00017B91EB	81	T	H1N2	FALSE	0.711	Level2	0.554
UPI00017B91EB	81	T	N2U1	FALSE	0.841	Level2	0.261
UPI00017B91EB	82	T	N1	FALSE	0.711	Level2	0.277
UPI00017B91EB	82	T	H1N2	FALSE	0.711	Level2	0.554
UPI00017B91EB	82	T	N2U1	FALSE	0.841	Level2	0.261
UPI00017B91EB	84	T	N1	FALSE	0.89	Level2	0.277
UPI00017B91EB	84	T	H1N1	TRUE	0.712	Level1	0.592
UPI00017B91EB	84	T	H1N2	FALSE	0.89	Level2	0.554
UPI00017B91EB	84	T	N2U1	FALSE	0.841	Level2	0.261
UPI00017B91ED	39	S	N1	FALSE	0.89	Level2	0.552
UPI00017B91ED	39	S	N2U1	FALSE	0.89	Level2	0.448
UPI00017B91ED	44	T	N1	FALSE	0.89	Level2	0.552
UPI00017B91ED	44	T	N2U1	FALSE	0.89	Level2	0.448
UPI00017B91ED	46	T	N1	TRUE	0.89	Level2	0.897
UPI00017B91EE	71	S	N1	TRUE	0.688	Level1	0.739
UPI00017B91F1	63	S	N2U1	TRUE	0.847	Level1	1
UPI00017B91F2	201	S	N2U1	TRUE	0.082	Level2	0.454
UPI00017B91F2	204	T	N1	TRUE	0.082	Level2	0.43
UPI00017B91F2	222	S	N2U1	TRUE	0.082	Level2	0.445
UPI00017B91F2	240	T	N1	FALSE	0.082	Level2	0.416
UPI00017B91F2	244	T	N1	FALSE	0.082	Level2	0.416
UPI00017B91F2	361	T	N2U1	TRUE	0.846	Level2	0.218
UPI00017B91F2	384	T	N1	TRUE	0.846	Level2	0.351
UPI00017B91F2	386	S	N1	TRUE	0.846	Level2	0.351
UPI00017B91F2	400	T	H1N2	FALSE	0.846	Level2	0.192
UPI00017B91F2	401	T	H1N2	FALSE	0.846	Level2	0.192
UPI00017B91F2	406	S	H1N2	FALSE	0.846	Level2	0.192
UPI00017B91F2	512	S	N1	TRUE	0.857	Level2	0.721
UPI00017B91F2	522	S	N2U1	FALSE	0.857	Level2	0.376
UPI00017B91F2	526	S	N2U1	FALSE	0.857	Level2	0.376
UPI00017B91F2	529	S	N2U1	FALSE	0.857	Level2	0.376
UPI00017B91F2	530	T	N2U1	FALSE	0.857	Level2	0.376
UPI00017B91F2	531	S	N1	FALSE	0.857	Level2	0.308
UPI00017B91F2	532	T	N1	FALSE	0.857	Level2	0.308
UPI00017B91F2	66	T	N1	FALSE	0.836	Level3	-1
UPI00017B91F2	66	T	N2U1	FALSE	0.836	Level3	-1
UPI00017B91F2	71	S	N1	FALSE	0.836	Level3	-1
UPI00017B91F2	71	S	N2U1	FALSE	0.836	Level3	-1
UPI00017B91F2	81	T	N1	FALSE	0.836	Level3	-1
UPI00017B91F2	81	T	N2U1	FALSE	0.836	Level3	-1
UPI00017B91F3	110	S	N1	FALSE	0.89	Level3	-1
UPI00017B91F3	110	S	N2U1	FALSE	0.89	Level3	-1
UPI00017B91F3	114	T	N1	FALSE	0.89	Level3	-1
UPI00017B91F3	114	T	N2U1	FALSE	0.89	Level3	-1
UPI00017B91F3	116	T	N1	FALSE	0.89	Level3	-1
UPI00017B91F3	116	T	N2U1	FALSE	0.89	Level3	-1
UPI00017B91F3	124	S	N1	FALSE	0.89	Level3	-1
UPI00017B91F3	124	S	H1N2	FALSE	0.89	Level3	-1
UPI00017B91F3	137	S	N1	FALSE	0.865	Level3	-1
UPI00017B91F3	137	S	H1N2	FALSE	0.89	Level3	-1
UPI00017B91F3	140	S	N1	FALSE	0.865	Level3	-1
UPI00017B91F3	143	S	N1	FALSE	0.865	Level3	-1
UPI00017B91F3	146	S	N1	FALSE	0.865	Level3	-1
UPI00017B91F3	153	S	N1	FALSE	0.865	Level3	-1
UPI00017B91F3	155	S	N1	FALSE	0.865	Level3	-1
UPI00017B91F3	155	S	N2U1	TRUE	0.799	Level1	0.838
UPI00017B91F3	167	T	N1	FALSE	0.865	Level3	-1
UPI00017B91F3	174	T	H1N2	TRUE	0.682	Level2	0.295
UPI00017B91F3	185	S	N1	FALSE	0.682	Level2	0.403
UPI00017B91F3	185	S	H1N1	TRUE	0.844	Level2	0.592
UPI00017B91F3	185	S	H1N2	FALSE	0.844	Level3	-1
UPI00017B91F3	185	S	N2U1	FALSE	0.682	Level2	0.219
UPI00017B91F3	187	T	N1	FALSE	0.682	Level2	0.403
UPI00017B91F3	187	T	H1N1	TRUE	0.844	Level2	0.568
UPI00017B91F3	187	T	H1N2	FALSE	0.844	Level3	-1
UPI00017B91F3	187	T	N2U1	FALSE	0.682	Level2	0.219
UPI00017B91F3	204	T	N1	FALSE	0.682	Level2	0.403
UPI00017B91F3	204	T	N2U1	FALSE	0.682	Level2	0.29
UPI00017B91F3	219	S	N1	TRUE	0.682	Level2	0.466
UPI00017B91F3	219	S	H1N1	FALSE	0.839	Level3	-1
UPI00017B91F3	219	S	N2U1	FALSE	0.839	Level2	0.29
UPI00017B91F3	227	T	N1	FALSE	0.537	Level3	-1
UPI00017B91F3	227	T	H1N1	FALSE	0.725	Level2	0.21
UPI00017B91F3	227	T	N2U1	FALSE	0.839	Level3	-1
UPI00017B91F3	230	S	N1	FALSE	0.537	Level3	-1
UPI00017B91F3	230	S	H1N1	FALSE	0.725	Level2	0.21
UPI00017B91F3	230	S	N2U1	FALSE	0.839	Level3	-1
UPI00017B91F3	234	S	N1	FALSE	0.537	Level3	-1
UPI00017B91F3	234	S	H1N1	FALSE	0.725	Level2	0.218
UPI00017B91F3	234	S	N2U1	FALSE	0.839	Level3	-1
UPI00017B91F3	235	S	N1	FALSE	0.537	Level3	-1
UPI00017B91F3	235	S	H1N1	FALSE	0.839	Level3	-1
UPI00017B91F3	235	S	N2U1	FALSE	0.839	Level3	-1
UPI00017B91F3	271	S	N1	FALSE	0.876	Level3	-1
UPI00017B91F3	271	S	H1N1	FALSE	0.876	Level3	-1
UPI00017B91F3	271	S	H1N2	FALSE	0.876	Level3	-1
UPI00017B91F3	273	S	N1	FALSE	0.876	Level3	-1
UPI00017B91F3	273	S	H1N1	FALSE	0.876	Level3	-1
UPI00017B91F3	273	S	H1N2	FALSE	0.876	Level3	-1
UPI00017B91F3	281	T	N1	FALSE	0.876	Level3	-1
UPI00017B91F3	281	T	H1N1	FALSE	0.876	Level3	-1
UPI00017B91F3	281	T	H1N2	FALSE	0.876	Level3	-1
UPI00017B91F3	330	T	N2U1	FALSE	0.806	Level3	-1
UPI00017B91F3	332	S	N2U1	FALSE	0.806	Level3	-1
UPI00017B91F3	336	T	N2U1	FALSE	0.806	Level3	-1
UPI00017B91F3	344	T	N1	FALSE	0.841	Level3	-1
UPI00017B91F3	344	T	H1N1	FALSE	0.841	Level3	-1
UPI00017B91F3	344	T	H1N2	FALSE	0.841	Level3	-1
UPI00017B91F3	347	T	N1	FALSE	0.841	Level3	-1
UPI00017B91F3	347	T	H1N1	FALSE	0.841	Level3	-1
UPI00017B91F3	347	T	H1N2	FALSE	0.841	Level3	-1
UPI00017B91F4	131	S	N1	TRUE	0.873	Level2	0.366
UPI00017B91F4	135	S	N1	FALSE	0.873	Level2	0.362
UPI00017B91F4	139	T	N1	FALSE	0.873	Level2	0.362
UPI00017B91F4	258	T	H1N1	FALSE	0.9	Level3	-1
UPI00017B91F4	266	S	H1N1	FALSE	0.9	Level3	-1
UPI00017B91F4	79	S	N1	TRUE	0.836	Level1	0.79
UPI00017B91F4	80	S	N1	TRUE	0.836	Level1	0.79
UPI00017B91F4	90	T	N2U1	TRUE	0.734	Level1	1
UPI00017B91F5	154	S	H1N1	TRUE	0.579	Level1	1
UPI00017B91F5	159	T	H1N1	TRUE	0.579	Level1	1
UPI00017B91F5	173	S	N1	TRUE	0.89	Level1	1
UPI00017B91F6	133	T	N1	TRUE	0.788	Level2	0.838
UPI00017B91F6	138	S	N1	FALSE	0.788	Level2	0.385
UPI00017B91F6	139	T	N1	FALSE	0.788	Level2	0.385
UPI00017B91F6	142	S	N1	FALSE	0.788	Level2	0.385
UPI00017B91F6	144	S	N1	FALSE	0.788	Level2	0.238
UPI00017B91F6	150	T	N1	FALSE	0.788	Level2	0.361
UPI00017B91F6	150	T	H1N2	FALSE	0.788	Level2	0.217
UPI00017B91F6	151	S	N1	FALSE	0.788	Level2	0.361
UPI00017B91F6	151	S	H1N2	FALSE	0.788	Level2	0.217
UPI00017B91F6	212	T	N2U1	TRUE	0.884	Level1	1
UPI00017B91F6	317	S	N1	FALSE	0.743	Level3	-1
UPI00017B91F6	317	S	H1N1	FALSE	0.743	Level3	-1
UPI00017B91F6	317	S	H1N2	FALSE	0.743	Level3	-1
UPI00017B91F6	320	S	N1	FALSE	0.743	Level3	-1
UPI00017B91F6	320	S	H1N1	FALSE	0.743	Level3	-1
UPI00017B91F6	320	S	H1N2	FALSE	0.743	Level3	-1
UPI00017B91F6	341	T	N2U1	FALSE	0.743	Level3	-1
UPI00017B91F6	342	T	N2U1	FALSE	0.743	Level3	-1
UPI00017B91F6	362	S	N1	TRUE	0.86	Level1	0.849
UPI00017B91F6	368	T	H1N1	TRUE	0.86	Level1	0.871
UPI00017B91F6	374	S	H1N1	TRUE	0.86	Level1	0.989
UPI00017B91F6	375	S	H1N1	TRUE	0.86	Level1	0.989
UPI00017B91F6	73	S	N1	FALSE	0.886	Level3	-1
UPI00017B91F6	73	S	H1N1	FALSE	0.868	Level2	0.142
UPI00017B91F6	73	S	H1N2	FALSE	0.868	Level2	0.247
UPI00017B91F6	74	S	N1	FALSE	0.886	Level3	-1
UPI00017B91F6	74	S	H1N1	FALSE	0.868	Level2	0.142
UPI00017B91F6	74	S	H1N2	FALSE	0.868	Level2	0.247
UPI00017B91F6	75	S	N1	FALSE	0.886	Level3	-1
UPI00017B91F6	75	S	H1N1	FALSE	0.868	Level2	0.142
UPI00017B91F6	75	S	H1N2	FALSE	0.868	Level2	0.247
UPI00017B91F6	77	S	N1	FALSE	0.886	Level3	-1
UPI00017B91F6	77	S	H1N1	FALSE	0.714	Level2	0.124
UPI00017B91F6	77	S	H1N2	FALSE	0.868	Level2	0.244
UPI00017B91F6	78	T	N1	FALSE	0.886	Level3	-1
UPI00017B91F6	78	T	H1N1	FALSE	0.714	Level2	0.121
UPI00017B91F6	78	T	H1N2	FALSE	0.868	Level2	0.244
UPI00017B91F6	83	T	N1	FALSE	0.801	Level3	-1
UPI00017B91F6	83	T	H1N1	FALSE	0.714	Level3	-1
UPI00017B91F6	83	T	H1N2	TRUE	0.801	Level2	0.276
UPI00017B91F6	83	T	N2U1	FALSE	0.868	Level2	0.153
UPI00017B91F6	87	T	N1	FALSE	0.801	Level3	-1
UPI00017B91F6	87	T	H1N1	FALSE	0.714	Level3	-1
UPI00017B91F6	87	T	H1N2	FALSE	0.801	Level2	0.277
UPI00017B91F6	87	T	N2U1	FALSE	0.868	Level2	0.155
UPI00017B91F6	88	S	N1	FALSE	0.801	Level3	-1
UPI00017B91F6	88	S	H1N1	TRUE	0.801	Level2	0.436
UPI00017B91F6	88	S	H1N2	FALSE	0.801	Level2	0.277
UPI00017B91F6	88	S	N2U1	FALSE	0.868	Level2	0.155
UPI00017B91F6	90	T	N1	FALSE	0.801	Level3	-1
UPI00017B91F6	90	T	H1N1	FALSE	0.801	Level3	-1
UPI00017B91F6	90	T	H1N2	FALSE	0.801	Level3	-1
UPI00017B91F8	197	T	N2U1	TRUE	0.579	Level2	0.327
UPI00017B91F8	212	T	H1N1	TRUE	0.579	Level1	0.556
UPI00017B91F8	212	T	H1N2	FALSE	0.579	Level2	0.288
UPI00017B91F8	213	S	H1N1	TRUE	0.579	Level1	0.556
UPI00017B91F8	213	S	H1N2	FALSE	0.579	Level2	0.288
UPI00017B91F8	533	S	N1	FALSE	0.818	Level2	0.362
UPI00017B91F8	536	T	N1	FALSE	0.818	Level2	0.362
UPI00017B91F8	544	S	H1N1	TRUE	0.818	Level2	0.347
UPI00017B91F8	551	S	N1	FALSE	0.818	Level2	0.209
UPI00017B91F8	551	S	H1N1	FALSE	0.818	Level2	0.324
UPI00017B91F8	551	S	H1N2	FALSE	0.818	Level2	0.135
UPI00017B91F8	554	S	N1	FALSE	0.818	Level2	0.209
UPI00017B91F8	554	S	H1N1	FALSE	0.818	Level2	0.324
UPI00017B91F8	554	S	H1N2	FALSE	0.818	Level2	0.135
UPI00017B91F8	564	T	N1	FALSE	0.873	Level2	0.348
UPI00017B91F8	574	S	N1	FALSE	0.164	Level2	0.348
UPI00017B91F8	574	S	H1N2	TRUE	0.857	Level1	1
UPI00017B91F8	578	S	N1	FALSE	0.164	Level2	0.348
UPI00017B91F8	578	S	H1N1	TRUE	0.876	Level1	0.826
UPI00017B91F8	578	S	H1N2	TRUE	0.857	Level1	1
UPI00017B91F8	594	S	N1	TRUE	0.876	Level1	0.826
UPI00017B91F8	604	T	N1	FALSE	0.431	Level3	-1
UPI00017B91F8	604	T	H1N1	FALSE	0.431	Level3	-1
UPI00017B91F8	604	T	H1N2	TRUE	0.431	Level2	0.355
UPI00017B91F8	605	T	N1	TRUE	0.431	Level1	0.464
UPI00017B91F8	605	T	H1N1	FALSE	0.431	Level3	-1
UPI00017B91F8	605	T	H1N2	TRUE	0.431	Level2	0.355
UPI00017B91F8	609	T	N1	TRUE	0.431	Level1	0.464
UPI00017B91F8	609	T	H1N1	FALSE	0.431	Level3	-1
UPI00017B91F8	609	T	H1N2	FALSE	0.431	Level3	-1
UPI00017B91F8	666	S	N1	FALSE	0.552	Level3	-1
UPI00017B91F8	676	T	N1	FALSE	0.552	Level3	-1
UPI00017B91F8	676	T	N2U1	TRUE	0.734	Level1	0.583
UPI00017B91F8	685	T	N1	FALSE	0.552	Level3	-1
UPI00017B91F8	688	T	N1	FALSE	0.552	Level3	-1
UPI00017B91F8	691	T	N1	FALSE	0.552	Level3	-1
UPI00017B91F8	706	S	N2U1	FALSE	0.873	Level3	-1
UPI00017B91F8	707	S	N2U1	FALSE	0.873	Level3	-1
UPI00017B91F8	711	S	N1	FALSE	0.873	Level3	-1
UPI00017B91F8	711	S	H1N1	FALSE	0.873	Level3	-1
UPI00017B91F8	711	S	H1N2	FALSE	0.873	Level3	-1
UPI00017B91F8	711	S	N2U1	FALSE	0.882	Level3	-1
UPI00017B91F8	721	S	N1	FALSE	0.873	Level3	-1
UPI00017B91F8	721	S	H1N1	FALSE	0.873	Level3	-1
UPI00017B91F8	721	S	H1N2	FALSE	0.873	Level3	-1
UPI00017B91F8	724	T	N1	FALSE	0.873	Level3	-1
UPI00017B91F8	724	T	H1N1	FALSE	0.873	Level3	-1
UPI00017B91F8	724	T	H1N2	FALSE	0.873	Level3	-1
UPI00017B91F8	725	T	N1	FALSE	0.873	Level3	-1
UPI00017B91F8	725	T	H1N1	FALSE	0.873	Level3	-1
UPI00017B91F8	725	T	H1N2	FALSE	0.873	Level3	-1
UPI00017B91F8	732	T	H1N1	FALSE	0.882	Level3	-1
UPI00017B91F8	732	T	H1N2	FALSE	0.882	Level3	-1
UPI00017B91F8	732	T	N2U1	TRUE	0.866	Level2	0.309
UPI00017B91F8	735	S	N1	FALSE	0.866	Level2	0.221
UPI00017B91F8	735	S	H1N2	TRUE	0.463	Level2	0.632
UPI00017B91F8	742	S	N1	FALSE	0.616	Level2	0.516
UPI00017B91F8	742	S	H1N1	FALSE	0.463	Level2	0.592
UPI00017B91F8	743	T	N1	FALSE	0.616	Level2	0.516
UPI00017B91F8	743	T	H1N1	FALSE	0.463	Level2	0.592
UPI00017B91F8	750	T	N1	TRUE	0.616	Level2	0.609
UPI00017B91F8	750	T	H1N1	FALSE	0.463	Level2	0.592
UPI00017B91F8	750	T	H1N2	TRUE	0.483	Level1	0.48
UPI00017B91F9	239	S	N1	TRUE	0.836	Level1	0.735
UPI00017B91F9	246	S	N1	TRUE	0.836	Level1	0.735
UPI00017B91F9	260	S	H1N2	TRUE	0.906	Level1	0.846
UPI00017B91F9	275	T	N2U1	TRUE	0.906	Level1	0.846
UPI00017B91FA	24	T	N1	FALSE	0.89	Level3	-1
UPI00017B91FA	24	T	H1N1	FALSE	0.89	Level3	-1
UPI00017B91FA	24	T	H1N2	FALSE	0.89	Level3	-1
UPI00017B91FA	28	S	N1	FALSE	0.89	Level3	-1
UPI00017B91FA	28	S	H1N1	FALSE	0.826	Level3	-1
UPI00017B91FA	28	S	H1N2	FALSE	0.826	Level3	-1
UPI00017B91FA	31	T	N1	FALSE	0.89	Level3	-1
UPI00017B91FA	31	T	H1N1	TRUE	0.729	Level1	0.416
UPI00017B91FA	31	T	H1N2	FALSE	0.826	Level3	-1
UPI00017B91FA	31	T	N2U1	TRUE	0.875	Level2	0.275
UPI00017B91FA	34	S	N1	FALSE	0.169	Level3	-1
UPI00017B91FA	34	S	H1N1	FALSE	0.826	Level2	0.192
UPI00017B91FA	34	S	H1N2	FALSE	0.883	Level3	-1
UPI00017B91FA	34	S	N2U1	TRUE	0.169	Level2	0.275
UPI00017B91FA	38	S	N1	FALSE	0.169	Level3	-1
UPI00017B91FA	38	S	H1N1	FALSE	0.826	Level2	0.253
UPI00017B91FA	38	S	H1N2	FALSE	0.883	Level3	-1
UPI00017B91FA	38	S	N2U1	FALSE	0.169	Level3	-1
UPI00017B91FA	39	T	N1	FALSE	0.169	Level3	-1
UPI00017B91FA	39	T	H1N1	FALSE	0.826	Level2	0.253
UPI00017B91FA	39	T	H1N2	TRUE	0.883	Level2	0.445
UPI00017B91FA	39	T	N2U1	FALSE	0.169	Level3	-1
UPI00017B91FA	44	S	N1	FALSE	0.169	Level2	0.353
UPI00017B91FA	44	S	H1N1	FALSE	0.387	Level2	0.253
UPI00017B91FA	44	S	H1N2	FALSE	0.675	Level2	0.44
UPI00017B91FA	44	S	N2U1	FALSE	0.169	Level3	-1
UPI00017B91FA	45	S	N1	FALSE	0.169	Level2	0.353
UPI00017B91FA	45	S	H1N1	FALSE	0.387	Level2	0.253
UPI00017B91FA	45	S	H1N2	FALSE	0.675	Level2	0.44
UPI00017B91FA	45	S	N2U1	FALSE	0.169	Level3	-1
UPI00017B91FA	53	S	N1	FALSE	0.169	Level2	0.4
UPI00017B91FA	53	S	H1N1	TRUE	0.387	Level1	0.536
UPI00017B91FA	53	S	H1N2	FALSE	0.387	Level3	-1
UPI00017B91FA	53	S	N2U1	FALSE	0.169	Level2	0.4
UPI00017B91FA	55	T	N1	FALSE	0.387	Level2	0.4
UPI00017B91FA	55	T	H1N1	TRUE	0.387	Level1	0.536
UPI00017B91FA	55	T	H1N2	FALSE	0.387	Level3	-1
UPI00017B91FA	55	T	N2U1	FALSE	0.842	Level2	0.4
UPI00017B91FA	66	T	H1N1	FALSE	0.722	Level3	-1
UPI00017B91FA	66	T	H1N2	TRUE	0.722	Level2	0.601
UPI00017B91FB	220	T	N2U1	FALSE	0.793	Level3	-1
UPI00017B91FB	222	T	N2U1	FALSE	0.793	Level3	-1
UPI00017B91FB	49	T	N2U1	TRUE	0.906	Level2	0.437
UPI00017B91FB	525	T	N1	FALSE	0.86	Level2	0.237
UPI00017B91FB	527	S	N1	FALSE	0.86	Level2	0.237
UPI00017B91FB	535	S	H1N1	TRUE	0.86	Level2	0.453
UPI00017B91FB	58	T	H1N1	FALSE	0.906	Level2	0.329
UPI00017B91FB	58	T	H1N2	FALSE	0.906	Level2	0.329
UPI00017B91FB	63	S	H1N1	FALSE	0.906	Level2	0.329
UPI00017B91FB	63	S	H1N2	FALSE	0.906	Level2	0.329
UPI00017B91FE	314	T	N1	TRUE	0.872	Level1	0.501
UPI00017B91FE	395	T	N1	FALSE	0.818	Level3	-1
UPI00017B91FE	395	T	N2U1	FALSE	0.818	Level3	-1
UPI00017B91FE	396	T	N1	FALSE	0.818	Level3	-1
UPI00017B91FE	396	T	N2U1	FALSE	0.818	Level3	-1
UPI00017B91FE	475	S	H1N1	FALSE	0.804	Level2	0.8
UPI00017B91FE	477	S	H1N1	FALSE	0.804	Level2	0.8
UPI00017B91FE	495	T	H1N1	TRUE	0.86	Level2	0.8
UPI00017B91FE	497	T	H1N1	TRUE	0.86	Level2	0.8
UPI00017B91FE	501	T	H1N1	TRUE	0.86	Level2	0.8
UPI00017B91FE	581	T	H1N1	TRUE	0.897	Level2	0.842
UPI00017B91FE	581	T	H1N2	TRUE	0.903	Level1	0.825
UPI00017B91FE	587	S	H1N2	TRUE	0.903	Level1	0.825
UPI00017B91FE	587	S	N2U1	FALSE	0.897	Level2	0.432
UPI00017B91FE	589	T	H1N2	TRUE	0.903	Level1	0.825
UPI00017B91FE	589	T	N2U1	FALSE	0.897	Level2	0.432
UPI00017B91FE	594	S	H1N1	TRUE	0.903	Level1	0.474
UPI00017B91FE	594	S	H1N2	TRUE	0.897	Level2	0.842
UPI00017B91FE	602	T	H1N1	FALSE	0.866	Level3	-1
UPI00017B91FE	602	T	H1N2	TRUE	0.866	Level2	0.577
UPI00017B91FE	602	T	N2U1	FALSE	0.873	Level2	0.309
UPI00017B91FE	606	S	N1	FALSE	0.866	Level2	0.344
UPI00017B91FE	606	S	H1N1	FALSE	0.866	Level3	-1
UPI00017B91FE	606	S	H1N2	FALSE	0.866	Level2	0.382
UPI00017B91FE	606	S	N2U1	FALSE	0.873	Level2	0.309
UPI00017B91FE	607	S	N1	FALSE	0.866	Level2	0.344
UPI00017B91FE	607	S	H1N1	FALSE	0.866	Level3	-1
UPI00017B91FE	607	S	H1N2	FALSE	0.866	Level2	0.382
UPI00017B91FE	607	S	N2U1	FALSE	0.873	Level2	0.309
UPI00017B91FE	612	T	H1N1	FALSE	0.866	Level3	-1
UPI00017B91FE	612	T	H1N2	TRUE	0.866	Level2	0.927
UPI00017B91FE	612	T	N2U1	FALSE	0.866	Level3	-1
UPI00017B91FE	613	T	H1N1	FALSE	0.866	Level3	-1
UPI00017B91FE	613	T	H1N2	TRUE	0.866	Level2	0.927
UPI00017B91FE	613	T	N2U1	FALSE	0.866	Level3	-1
UPI00017B91FE	617	S	H1N1	FALSE	0.866	Level3	-1
UPI00017B91FE	617	S	N2U1	FALSE	0.866	Level3	-1
UPI00017B91FE	659	S	N1	FALSE	0.74	Level2	0.289
UPI00017B91FE	659	S	H1N2	FALSE	0.74	Level2	0.578
UPI00017B91FE	660	T	N1	FALSE	0.74	Level2	0.289
UPI00017B91FE	660	T	H1N2	FALSE	0.74	Level2	0.578
UPI00017B91FE	670	S	N1	FALSE	0.74	Level2	0.289
UPI00017B91FE	670	S	H1N2	FALSE	0.74	Level2	0.578
UPI00017B91FE	673	S	N1	TRUE	0.846	Level1	0.668
UPI00017B91FE	673	S	H1N1	TRUE	0.74	Level2	0.599
UPI00017B91FE	726	S	N1	FALSE	0.766	Level2	0.294
UPI00017B91FE	726	S	H1N1	FALSE	0.724	Level3	-1
UPI00017B91FE	726	S	H1N2	TRUE	0.724	Level2	0.699
UPI00017B91FE	729	S	N1	FALSE	0.766	Level2	0.294
UPI00017B91FE	729	S	H1N1	FALSE	0.515	Level3	-1
UPI00017B91FE	729	S	H1N2	TRUE	0.724	Level2	0.699
UPI00017B91FE	733	T	N1	FALSE	0.766	Level2	0.294
UPI00017B91FE	733	T	H1N1	FALSE	0.515	Level3	-1
UPI00017B91FE	733	T	H1N2	TRUE	0.724	Level2	0.625
UPI00017B91FE	737	S	N1	FALSE	0.724	Level2	0.294
UPI00017B91FE	737	S	H1N1	FALSE	0.515	Level3	-1
UPI00017B91FE	737	S	N2U1	FALSE	0.724	Level3	-1
UPI00017B91FE	740	S	N1	TRUE	0.724	Level2	0.399
UPI00017B91FE	740	S	H1N1	FALSE	0.515	Level3	-1
UPI00017B91FE	740	S	N2U1	FALSE	0.724	Level3	-1
UPI00017B91FE	766	T	N1	FALSE	0.515	Level3	-1
UPI00017B91FE	769	S	N1	FALSE	0.515	Level3	-1
UPI00017B91FE	773	T	N1	FALSE	0.515	Level3	-1
UPI00017B9202	300	S	N1	TRUE	0.897	Level2	0.395
UPI00017B9202	313	T	N1	TRUE	0.897	Level2	0.395
UPI00017B9202	322	T	N2U1	FALSE	0.897	Level2	0.174
UPI00017B9202	328	S	N2U1	TRUE	0.883	Level1	0.184
UPI00017B9202	332	S	N1	TRUE	0.883	Level1	0.355
UPI00017B9202	332	S	N2U1	FALSE	0.897	Level2	0.174
UPI00017B9202	333	S	N1	TRUE	0.883	Level1	0.355
UPI00017B9202	333	S	N2U1	FALSE	0.897	Level2	0.174
UPI00017B9202	695	S	N1	FALSE	0.798	Level3	-1
UPI00017B9202	695	S	N2U1	FALSE	0.798	Level3	-1
UPI00017B9202	696	T	N1	FALSE	0.798	Level3	-1
UPI00017B9202	696	T	N2U1	FALSE	0.798	Level3	-1
UPI00017B9202	698	S	N1	FALSE	0.798	Level3	-1
UPI00017B9202	698	S	N2U1	FALSE	0.798	Level3	-1
UPI00017B9202	701	S	N1	FALSE	0.798	Level3	-1
UPI00017B9202	701	S	N2U1	FALSE	0.798	Level3	-1
UPI00017B9202	703	T	N1	FALSE	0.798	Level3	-1
UPI00017B9202	703	T	N2U1	FALSE	0.798	Level3	-1
UPI00017B9202	704	T	N1	FALSE	0.798	Level3	-1
UPI00017B9202	704	T	N2U1	FALSE	0.798	Level3	-1
UPI00017B9206	238	S	H1N1	TRUE	0.574	Level1	0.357
UPI00017B9206	291	S	N2U1	FALSE	0.866	Level3	-1
UPI00017B9206	302	S	N2U1	FALSE	0.866	Level3	-1
UPI00017B9206	329	T	N2U1	FALSE	0.866	Level3	-1
UPI00017B9206	331	S	N2U1	FALSE	0.866	Level3	-1
UPI00017B9206	61	T	N1	TRUE	0.801	Level1	0.61
UPI00017B9206	65	T	H1N1	TRUE	0.801	Level1	0.528
UPI00017B9207	129	S	H1N2	FALSE	0.881	Level2	0.341
UPI00017B9207	136	S	N1	FALSE	0.836	Level3	-1
UPI00017B9207	136	S	H1N2	FALSE	0.881	Level2	0.341
UPI00017B9207	143	S	N1	TRUE	0.836	Level2	0.787
UPI00017B9207	144	S	N1	TRUE	0.836	Level2	0.787
UPI00017B9207	145	T	N1	TRUE	0.836	Level2	0.787
UPI00017B9207	160	S	N1	FALSE	0.836	Level3	-1
UPI00017B9207	161	S	N1	FALSE	0.836	Level3	-1
UPI00017B9207	166	S	N1	FALSE	0.836	Level3	-1
UPI00017B9207	171	T	N1	FALSE	0.836	Level3	-1
UPI00017B9207	175	S	N1	FALSE	0.836	Level3	-1
UPI00017B9207	55	T	N2U1	FALSE	0.868	Level3	-1
UPI00017B9207	56	S	N2U1	FALSE	0.868	Level3	-1
UPI00017B920C	101	S	H1N2	FALSE	0.864	Level3	-1
UPI00017B920C	101	S	N2U1	FALSE	0.864	Level3	-1
UPI00017B920C	104	S	N2U1	FALSE	0.495	Level2	0.203
UPI00017B920C	107	S	N2U1	FALSE	0.495	Level2	0.203
UPI00017B920C	121	T	N2U1	TRUE	0.495	Level2	0.233
UPI00017B920C	88	T	H1N2	FALSE	0.864	Level3	-1
UPI00017B920C	91	S	H1N2	FALSE	0.864	Level3	-1
UPI00017B920C	92	S	H1N2	FALSE	0.864	Level3	-1
UPI00017B920C	96	S	H1N2	FALSE	0.864	Level3	-1
UPI00017B920C	96	S	N2U1	FALSE	0.864	Level3	-1
UPI00017B920C	98	S	H1N2	FALSE	0.864	Level3	-1
UPI00017B920C	98	S	N2U1	FALSE	0.864	Level3	-1
UPI00017B920E	45	S	N1	TRUE	0.88	Level2	0.742
UPI00017B920E	45	S	H1N1	FALSE	0.513	Level3	-1
UPI00017B920E	46	S	N1	FALSE	0.88	Level2	0.315
UPI00017B920E	46	S	H1N1	FALSE	0.513	Level3	-1
UPI00017B920E	50	S	N1	FALSE	0.88	Level2	0.315
UPI00017B920E	55	T	N1	FALSE	0.88	Level2	0.315
UPI00017B920E	55	T	H1N1	FALSE	0.889	Level3	-1
UPI00017B920E	65	T	N1	FALSE	0.88	Level2	0.315
UPI00017B920E	65	T	H1N1	FALSE	0.889	Level3	-1
UPI00017B920F	108	T	H1N1	FALSE	0.865	Level2	0.562
UPI00017B920F	117	S	N1	FALSE	0.854	Level2	0.758
UPI00017B920F	117	S	H1N1	TRUE	0.511	Level1	0.562
UPI00017B920F	133	S	N1	TRUE	0.511	Level1	0.758
UPI00017B920F	133	S	H1N1	TRUE	0.333	Level2	0.815
UPI00017B920F	144	T	N1	TRUE	0.456	Level2	0.828
UPI00017B920F	144	T	H1N1	TRUE	0.057	Level1	0.657
UPI00017B920F	144	T	N2U1	TRUE	0.213	Level2	0.422
UPI00017B920F	145	T	N1	TRUE	0.013	Level2	0.828
UPI00017B920F	145	T	H1N1	TRUE	0.013	Level1	0.657
UPI00017B920F	145	T	H1N2	FALSE	0.013	Level3	-1
UPI00017B920F	145	T	N2U1	TRUE	0.213	Level2	0.422
UPI00017B920F	157	S	N1	TRUE	0.013	Level1	0.828
UPI00017B920F	157	S	H1N1	TRUE	0.013	Level1	0.227
UPI00017B920F	157	S	H1N2	FALSE	0.013	Level2	0.364
UPI00017B920F	157	S	N2U1	FALSE	0.167	Level2	0.338
UPI00017B920F	161	S	N1	TRUE	0.167	Level1	0.672
UPI00017B920F	161	S	H1N1	FALSE	0.213	Level3	-1
UPI00017B920F	161	S	H1N2	TRUE	0.213	Level2	0.504
UPI00017B920F	161	S	N2U1	FALSE	0.167	Level2	0.338
UPI00017B920F	163	S	N1	TRUE	0.167	Level1	0.672
UPI00017B920F	163	S	H1N1	FALSE	0.213	Level3	-1
UPI00017B920F	163	S	H1N2	FALSE	0.213	Level3	-1
UPI00017B920F	163	S	N2U1	FALSE	0.167	Level2	0.332
UPI00017B920F	168	S	N1	TRUE	0.563	Level1	0.719
UPI00017B920F	168	S	H1N1	TRUE	0.213	Level2	0.231
UPI00017B920F	168	S	H1N2	TRUE	0.213	Level2	0.361
UPI00017B920F	168	S	N2U1	TRUE	0.167	Level2	0.341
UPI00017B920F	171	S	N1	FALSE	0.563	Level2	0.19
UPI00017B920F	171	S	H1N1	TRUE	0.213	Level2	0.497
UPI00017B920F	171	S	H1N2	TRUE	0.213	Level2	0.598
UPI00017B920F	171	S	N2U1	TRUE	0.248	Level1	0.284
UPI00017B920F	172	S	N1	FALSE	0.563	Level2	0.19
UPI00017B920F	172	S	H1N1	TRUE	0.213	Level2	0.711
UPI00017B920F	172	S	H1N2	TRUE	0.167	Level2	0.598
UPI00017B920F	172	S	N2U1	TRUE	0.248	Level1	0.284
UPI00017B920F	182	S	N1	TRUE	0.214	Level1	0.918
UPI00017B920F	182	S	H1N1	FALSE	0.213	Level3	-1
UPI00017B920F	182	S	H1N2	FALSE	0.213	Level2	0.712
UPI00017B920F	182	S	N2U1	TRUE	0.507	Level2	0.362
UPI00017B920F	184	S	N1	TRUE	0.214	Level1	0.918
UPI00017B920F	184	S	H1N1	TRUE	0.213	Level1	0.726
UPI00017B920F	184	S	H1N2	TRUE	0.213	Level2	0.712
UPI00017B920F	184	S	N2U1	FALSE	0.826	Level2	0.299
UPI00017B920F	187	T	N1	TRUE	0.214	Level1	0.973
UPI00017B920F	187	T	H1N1	TRUE	0.213	Level1	0.726
UPI00017B920F	187	T	H1N2	FALSE	0.213	Level2	0.712
UPI00017B920F	187	T	N2U1	FALSE	0.864	Level3	-1
UPI00017B920F	195	T	N1	FALSE	0.658	Level2	0.203
UPI00017B920F	195	T	H1N1	FALSE	0.507	Level2	0.274
UPI00017B920F	195	T	H1N2	TRUE	0.734	Level1	0.932
UPI00017B920F	195	T	N2U1	FALSE	0.884	Level3	-1
UPI00017B920F	196	S	N1	TRUE	0.214	Level1	0.697
UPI00017B920F	196	S	H1N1	TRUE	0.507	Level2	0.274
UPI00017B920F	196	S	H1N2	TRUE	0.734	Level2	0.932
UPI00017B920F	196	S	N2U1	FALSE	0.884	Level3	-1
UPI00017B9211	63	S	H1N1	FALSE	0.669	Level2	0.607
UPI00017B9211	63	S	H1N2	FALSE	0.669	Level2	0.393
UPI00017B9211	79	T	H1N1	FALSE	0.669	Level2	0.607
UPI00017B9211	79	T	H1N2	FALSE	0.669	Level2	0.393
UPI00017B9211	89	S	H1N1	TRUE	0.669	Level2	0.787
UPI00017B9212	66	T	N1	FALSE	0.89	Level2	0.172
UPI00017B9212	66	T	H1N1	TRUE	0.904	Level2	0.4
UPI00017B9212	66	T	H1N2	FALSE	0.89	Level2	0.224
UPI00017B9212	69	T	N1	FALSE	0.89	Level2	0.172
UPI00017B9212	69	T	H1N1	TRUE	0.904	Level2	0.4
UPI00017B9212	69	T	H1N2	FALSE	0.89	Level2	0.224
UPI00017B9212	75	S	N1	FALSE	0.89	Level2	0.172
UPI00017B9212	75	S	H1N2	FALSE	0.89	Level2	0.224
UPI00017B9212	75	S	N2U1	FALSE	0.904	Level2	0.203
UPI00017B9212	79	S	H1N1	TRUE	0.89	Level2	0.484
UPI00017B9212	79	S	N2U1	FALSE	0.904	Level2	0.203
UPI00017B9212	85	S	H1N1	TRUE	0.89	Level2	0.379
UPI00017B9212	85	S	N2U1	FALSE	0.904	Level2	0.15
UPI00017B9212	96	T	H1N2	TRUE	0.904	Level2	0.297
UPI00017B9213	41	T	N1	TRUE	0.891	Level2	0.852
UPI00017B9213	43	T	N1	FALSE	0.891	Level2	0.442
UPI00017B9213	45	S	N1	FALSE	0.891	Level2	0.442
UPI00017B9213	51	T	N2U1	FALSE	0.891	Level2	0.386
UPI00017B9213	54	T	N2U1	FALSE	0.891	Level2	0.386
UPI00017B9215	175	T	N1	FALSE	0.815	Level3	-1
UPI00017B9215	176	T	N1	FALSE	0.815	Level3	-1
UPI00017B9215	177	T	N1	FALSE	0.815	Level3	-1
UPI00017B9215	41	S	N1	TRUE	0.299	Level1	0.687
UPI00017B9217	45	S	N1	TRUE	0.491	Level1	0.973
UPI00017B9218	23	T	N2U1	FALSE	0.799	Level3	-1
UPI00017B9218	29	T	N2U1	FALSE	0.799	Level3	-1
UPI00017B9218	30	T	N2U1	FALSE	0.799	Level3	-1
UPI00017B9218	64	T	H1N2	TRUE	0.836	Level1	1
UPI00017B9218	68	T	H1N2	TRUE	0.836	Level1	1
UPI00017B9218	71	T	H1N2	TRUE	0.836	Level1	1
UPI00017B921A	256	T	H1N2	TRUE	0.886	Level1	1
UPI00017B921A	258	S	H1N2	TRUE	0.886	Level1	1
UPI00017B921A	318	T	H1N2	TRUE	0.841	Level2	0.358
UPI00017B921A	321	T	N1	TRUE	0.841	Level2	0.316
UPI00017B921A	325	S	H1N1	FALSE	0.841	Level2	0.261
UPI00017B921A	325	S	N2U1	FALSE	0.841	Level2	0.208
UPI00017B921A	329	S	H1N1	FALSE	0.841	Level2	0.208
UPI00017B921A	329	S	N2U1	FALSE	0.841	Level2	0.188
UPI00017B921A	481	T	N2U1	TRUE	0.813	Level1	1
UPI00017B921B	150	T	H1N1	TRUE	0.908	Level1	1
UPI00017B921E	465	T	N1	FALSE	0.873	Level3	-1
UPI00017B921E	469	S	N1	FALSE	0.873	Level3	-1
UPI00017B921E	476	T	N1	FALSE	0.873	Level3	-1
UPI00017B921E	484	T	N1	FALSE	0.873	Level3	-1
UPI00017B921E	485	T	N1	FALSE	0.873	Level3	-1
UPI00017B9220	100	T	H1N1	FALSE	0.852	Level2	0.492
UPI00017B9220	100	T	N2U1	FALSE	0.852	Level2	0.492
UPI00017B9220	110	T	N1	TRUE	0.852	Level2	0.966
UPI00017B9220	190	T	N1	TRUE	0.734	Level1	0.729
UPI00017B9220	30	S	H1N2	TRUE	0.866	Level2	0.833
UPI00017B9220	34	T	N1	FALSE	0.866	Level2	0.458
UPI00017B9220	35	T	N1	FALSE	0.866	Level2	0.458
UPI00017B9220	97	T	H1N1	FALSE	0.852	Level2	0.492
UPI00017B9220	97	T	N2U1	FALSE	0.852	Level2	0.492
UPI00017B9223	223	T	H1N1	FALSE	0.583	Level3	-1
UPI00017B9223	223	T	H1N2	FALSE	0.583	Level3	-1
UPI00017B9223	225	T	H1N1	FALSE	0.583	Level3	-1
UPI00017B9223	225	T	H1N2	FALSE	0.583	Level3	-1
UPI00017B9229	125	S	N1	FALSE	0.799	Level3	-1
UPI00017B9229	125	S	N2U1	FALSE	0.799	Level3	-1
UPI00017B9229	128	T	N1	FALSE	0.799	Level3	-1
UPI00017B9229	128	T	N2U1	FALSE	0.799	Level3	-1
UPI00017B9229	137	S	N1	TRUE	0.799	Level2	0.283
UPI00017B9229	137	S	N2U1	FALSE	0.799	Level3	-1
UPI00017B9229	143	S	N1	TRUE	0.867	Level2	0.283
UPI00017B9229	148	T	N2U1	TRUE	0.709	Level2	0.174
UPI00017B9229	159	S	N1	FALSE	0.867	Level2	0.273
UPI00017B9229	160	T	N1	FALSE	0.867	Level2	0.289
UPI00017B9229	165	S	N2U1	FALSE	0.867	Level2	0.121
UPI00017B9229	167	S	N1	FALSE	0.709	Level2	0.127
UPI00017B9229	167	S	N2U1	FALSE	0.867	Level2	0.121
UPI00017B9229	176	T	N1	FALSE	0.709	Level2	0.127
UPI00017B9229	178	S	N1	FALSE	0.709	Level2	0.127
UPI00017B9229	180	S	N1	FALSE	0.709	Level2	0.127
UPI00017B9229	434	T	N1	TRUE	0.9	Level2	0.967
UPI00017B9229	437	S	N1	FALSE	0.9	Level2	0.678
UPI00017B9229	439	S	N1	FALSE	0.9	Level2	0.678
UPI00017B9229	441	S	N1	FALSE	0.9	Level2	0.678
UPI00017B9229	582	S	N1	TRUE	0.854	Level1	0.429
UPI00017B9229	659	S	N1	TRUE	0.89	Level1	0.97
UPI00017B9229	666	T	N1	TRUE	0.89	Level1	0.76
UPI00017B9229	671	S	N2U1	TRUE	0.89	Level1	0.865
UPI00017B9229	672	T	N2U1	TRUE	0.89	Level1	0.865
UPI00017B9229	697	S	H1N2	TRUE	0.903	Level1	1
UPI00017B9229	709	T	H1N2	TRUE	0.903	Level1	1
UPI00017B9229	709	T	N2U1	TRUE	0.846	Level1	0.572
UPI00017B9229	771	S	N1	FALSE	0.865	Level3	-1
UPI00017B9229	772	T	N1	FALSE	0.865	Level3	-1
UPI00017B9229	773	S	N1	FALSE	0.865	Level3	-1
UPI00017B9229	776	S	N1	FALSE	0.865	Level3	-1
UPI00017B9229	780	S	H1N1	FALSE	0.865	Level3	-1
UPI00017B9229	782	T	H1N1	FALSE	0.865	Level3	-1
UPI00017B9229	782	T	H1N2	TRUE	0.868	Level1	0.604
UPI00017B9229	783	T	H1N1	FALSE	0.865	Level3	-1
UPI00017B9229	783	T	H1N2	TRUE	0.868	Level1	0.604
UPI00017B9229	793	T	N1	FALSE	0.195	Level3	-1
UPI00017B9229	794	S	N1	FALSE	0.195	Level3	-1
UPI00017B9229	798	S	H1N2	TRUE	0.868	Level1	0.735
UPI00017B9229	799	S	H1N2	TRUE	0.868	Level1	0.735
UPI00017B9229	848	S	N1	FALSE	0.656	Level3	-1
UPI00017B9229	848	S	H1N2	FALSE	0.656	Level3	-1
UPI00017B9229	852	T	N1	FALSE	0.656	Level3	-1
UPI00017B9229	852	T	H1N2	FALSE	0.656	Level3	-1
UPI00017B9229	856	S	H1N1	FALSE	0.563	Level3	-1
UPI00017B9229	857	T	H1N1	FALSE	0.563	Level3	-1
UPI00017B9229	858	T	N1	FALSE	0.656	Level3	-1
UPI00017B9229	858	T	H1N1	FALSE	0.563	Level3	-1
UPI00017B9229	861	S	N1	FALSE	0.656	Level3	-1
UPI00017B9229	861	S	H1N1	FALSE	0.563	Level3	-1
UPI00017B922A	141	T	N1	FALSE	0.89	Level3	-1
UPI00017B922A	141	T	N2U1	FALSE	0.89	Level3	-1
UPI00017B922A	146	S	N1	FALSE	0.89	Level3	-1
UPI00017B922A	146	S	N2U1	FALSE	0.89	Level3	-1
UPI00017B922A	148	T	N1	FALSE	0.89	Level3	-1
UPI00017B922A	148	T	N2U1	FALSE	0.89	Level3	-1
UPI00017B922A	152	T	N1	FALSE	0.89	Level3	-1
UPI00017B922A	152	T	N2U1	FALSE	0.89	Level3	-1
UPI00017B922A	383	S	H1N1	FALSE	0.852	Level2	0.5
UPI00017B922A	383	S	H1N2	FALSE	0.867	Level3	-1
UPI00017B922A	383	S	N2U1	FALSE	0.867	Level3	-1
UPI00017B922A	388	S	H1N1	FALSE	0.852	Level2	0.5
UPI00017B922A	388	S	H1N2	FALSE	0.867	Level3	-1
UPI00017B922A	388	S	N2U1	FALSE	0.867	Level3	-1
UPI00017B922A	393	T	N1	FALSE	0.817	Level3	-1
UPI00017B922A	393	T	H1N1	FALSE	0.867	Level3	-1
UPI00017B922A	393	T	H1N2	TRUE	0.852	Level2	0.537
UPI00017B922A	396	T	N1	FALSE	0.817	Level3	-1
UPI00017B922A	396	T	H1N1	TRUE	0.852	Level2	0.714
UPI00017B922A	49	T	H1N1	FALSE	0.871	Level3	-1
UPI00017B922A	55	S	H1N1	FALSE	0.871	Level3	-1
UPI00017B922A	60	T	H1N1	FALSE	0.871	Level3	-1
UPI00017B922A	61	S	H1N1	FALSE	0.871	Level3	-1
UPI00017B922A	62	S	H1N1	FALSE	0.871	Level3	-1
UPI00017B922A	656	T	H1N1	FALSE	0.89	Level3	-1
UPI00017B922A	656	T	N2U1	FALSE	0.89	Level3	-1
UPI00017B922A	659	S	H1N1	FALSE	0.89	Level3	-1
UPI00017B922A	659	S	N2U1	FALSE	0.89	Level3	-1
UPI00017B922A	660	T	H1N2	FALSE	0.89	Level3	-1
UPI00017B922A	662	S	H1N2	FALSE	0.89	Level3	-1
UPI00017B922A	664	T	H1N2	FALSE	0.89	Level3	-1
UPI00017B922B	183	S	H1N2	TRUE	0	Level1	1
UPI00017B922B	308	T	H1N1	FALSE	0.873	Level3	-1
UPI00017B922B	308	T	N2U1	FALSE	0.873	Level3	-1
UPI00017B922B	310	T	H1N1	FALSE	0.873	Level3	-1
UPI00017B922B	310	T	N2U1	FALSE	0.873	Level3	-1
UPI00017B922B	420	S	H1N2	TRUE	0.005	Level1	1
UPI00017B922B	429	S	H1N1	FALSE	0.618	Level2	0.481
UPI00017B922B	429	S	H1N2	TRUE	0.005	Level1	1
UPI00017B922B	432	S	N1	TRUE	0.89	Level1	0.366
UPI00017B922B	432	S	H1N1	FALSE	0.618	Level2	0.481
UPI00017B922B	432	S	H1N2	TRUE	0.005	Level1	1
UPI00017B922B	435	S	H1N2	TRUE	0.005	Level1	1
UPI00017B922B	449	S	H1N1	TRUE	0.618	Level2	0.621
UPI00017B922B	53	S	N1	TRUE	0.641	Level1	0.744
UPI00017B922B	54	S	H1N1	TRUE	0.641	Level1	0.752
UPI00017B922B	61	S	N1	TRUE	0.347	Level2	0.839
UPI00017B922B	66	S	N1	TRUE	0.347	Level2	0.839
UPI00017B922B	66	S	H1N1	TRUE	0.641	Level1	0.785
UPI00017B922B	87	T	N1	FALSE	0.347	Level2	0.661
UPI00017B922B	87	T	N2U1	FALSE	0.347	Level2	0.339
UPI00017B922B	89	T	N1	FALSE	0.347	Level2	0.661
UPI00017B922B	89	T	N2U1	FALSE	0.347	Level2	0.339
UPI00017B922B	98	S	N1	FALSE	0.836	Level2	0.442
UPI00017B922B	98	S	N2U1	FALSE	0.836	Level2	0.279
UPI00017B922C	336	S	H1N1	TRUE	0.866	Level2	0.522
UPI00017B922C	339	T	H1N1	TRUE	0.866	Level2	0.534
UPI00017B922C	346	T	H1N1	FALSE	0.866	Level2	0.528
UPI00017B922C	348	T	H1N1	FALSE	0.866	Level2	0.528
UPI00017B922C	349	S	H1N1	FALSE	0.866	Level2	0.528
UPI00017B922C	44	S	N1	FALSE	0.435	Level2	0.444
UPI00017B922C	44	S	H1N1	FALSE	0.864	Level3	-1
UPI00017B922C	44	S	H1N2	FALSE	0.865	Level3	-1
UPI00017B922C	45	T	N1	FALSE	0.435	Level2	0.444
UPI00017B922C	45	T	H1N1	FALSE	0.864	Level3	-1
UPI00017B922C	45	T	H1N2	FALSE	0.828	Level3	-1
UPI00017B922C	54	T	N1	FALSE	0.36	Level2	0.255
UPI00017B922C	54	T	H1N1	FALSE	0.801	Level2	0.093
UPI00017B922C	54	T	H1N2	FALSE	0.761	Level2	0.054
UPI00017B922C	54	T	N2U1	FALSE	0.742	Level2	0.467
UPI00017B922C	55	S	N1	FALSE	0.36	Level2	0.255
UPI00017B922C	55	S	H1N1	FALSE	0.801	Level2	0.093
UPI00017B922C	55	S	H1N2	FALSE	0.761	Level2	0.054
UPI00017B922C	55	S	N2U1	FALSE	0.742	Level2	0.467
UPI00017B922C	59	S	N1	TRUE	0.36	Level2	0.405
UPI00017B922C	59	S	H1N1	FALSE	0.801	Level2	0.093
UPI00017B922C	59	S	H1N2	FALSE	0.801	Level2	0.054
UPI00017B922C	65	T	N1	TRUE	0.36	Level2	0.478
UPI00017B922C	65	T	H1N1	FALSE	0.865	Level3	-1
UPI00017B922C	65	T	H1N2	FALSE	0.761	Level3	-1
UPI00017B922C	65	T	N2U1	TRUE	0.742	Level2	0.907
UPI00017B922C	74	T	N1	FALSE	0.435	Level2	0.298
UPI00017B922C	74	T	H1N2	FALSE	0.761	Level3	-1
UPI00017B922C	75	T	N1	FALSE	0.435	Level2	0.298
UPI00017B922C	75	T	H1N2	FALSE	0.761	Level3	-1
UPI00017B922C	76	T	N1	FALSE	0.435	Level2	0.298
UPI00017B922C	76	T	H1N2	FALSE	0.761	Level3	-1
UPI00017B922C	79	S	N1	FALSE	0.435	Level2	0.298
UPI00017B922C	79	S	H1N2	FALSE	0.761	Level3	-1
UPI00017B922C	79	S	N2U1	FALSE	0.36	Level3	-1
UPI00017B922C	80	T	N1	FALSE	0.435	Level2	0.298
UPI00017B922C	80	T	H1N2	FALSE	0.761	Level3	-1
UPI00017B922C	80	T	N2U1	FALSE	0.36	Level3	-1
UPI00017B922C	82	S	H1N2	FALSE	0.761	Level3	-1
UPI00017B922C	82	S	N2U1	FALSE	0.36	Level3	-1
UPI00017B922C	84	S	H1N2	FALSE	0.761	Level3	-1
UPI00017B922C	84	S	N2U1	FALSE	0.36	Level3	-1
UPI00017B922C	86	S	H1N2	FALSE	0.761	Level3	-1
UPI00017B922C	86	S	N2U1	FALSE	0.36	Level3	-1
UPI00017B922C	89	S	H1N2	FALSE	0.865	Level3	-1
UPI00017B922C	89	S	N2U1	FALSE	0.36	Level3	-1
UPI00017B922C	90	S	N2U1	FALSE	0.36	Level3	-1
UPI00017B922D	340	S	N1	FALSE	0.657	Level3	-1
UPI00017B922D	340	S	H1N1	FALSE	0.868	Level3	-1
UPI00017B922D	340	S	H1N2	FALSE	0.868	Level3	-1
UPI00017B922D	340	S	N2U1	FALSE	0.657	Level3	-1
UPI00017B922D	343	S	N1	FALSE	0.657	Level3	-1
UPI00017B922D	343	S	H1N1	FALSE	0.868	Level3	-1
UPI00017B922D	343	S	H1N2	FALSE	0.868	Level3	-1
UPI00017B922D	343	S	N2U1	FALSE	0.657	Level3	-1
UPI00017B922D	348	T	H1N1	FALSE	0.868	Level3	-1
UPI00017B922D	348	T	H1N2	FALSE	0.868	Level3	-1
UPI00017B922D	348	T	N2U1	FALSE	0.868	Level3	-1
UPI00017B922D	356	S	H1N1	FALSE	0.868	Level3	-1
UPI00017B922D	356	S	H1N2	FALSE	0.868	Level3	-1
UPI00017B922D	356	S	N2U1	FALSE	0.868	Level3	-1
UPI00017B922F	104	S	N1	FALSE	0.726	Level2	0.194
UPI00017B922F	104	S	H1N1	FALSE	0.17	Level2	0.194
UPI00017B922F	104	S	H1N2	TRUE	0	Level1	1
UPI00017B922F	104	S	N2U1	FALSE	0.17	Level3	-1
UPI00017B922F	112	S	H1N1	FALSE	0.17	Level3	-1
UPI00017B922F	112	S	H1N2	TRUE	0	Level1	1
UPI00017B922F	112	S	N2U1	FALSE	0.17	Level3	-1
UPI00017B922F	129	S	H1N2	FALSE	0.755	Level2	0.67
UPI00017B922F	132	S	H1N2	FALSE	0.755	Level2	0.67
UPI00017B922F	132	S	N2U1	TRUE	0.03	Level1	0.705
UPI00017B922F	140	S	N1	TRUE	0	Level1	1
UPI00017B922F	140	S	H1N2	TRUE	0	Level1	1
UPI00017B922F	140	S	N2U1	TRUE	0.03	Level1	0.752
UPI00017B922F	33	S	N1	FALSE	0	Level3	-1
UPI00017B922F	33	S	H1N1	FALSE	0	Level3	-1
UPI00017B922F	33	S	H1N2	FALSE	0	Level3	-1
UPI00017B922F	35	T	N1	FALSE	0	Level3	-1
UPI00017B922F	35	T	H1N1	FALSE	0	Level3	-1
UPI00017B922F	35	T	H1N2	FALSE	0	Level3	-1
UPI00017B922F	42	T	N1	FALSE	0	Level3	-1
UPI00017B922F	42	T	H1N1	FALSE	0	Level3	-1
UPI00017B922F	42	T	H1N2	FALSE	0	Level3	-1
UPI00017B922F	45	S	N1	FALSE	0	Level3	-1
UPI00017B922F	45	S	H1N1	FALSE	0	Level3	-1
UPI00017B922F	45	S	H1N2	TRUE	0	Level1	1
UPI00017B922F	63	S	H1N2	TRUE	0	Level1	0.98
UPI00017B922F	78	S	N1	FALSE	0.767	Level2	0.239
UPI00017B922F	78	S	H1N1	FALSE	0.767	Level2	0.239
UPI00017B922F	78	S	H1N2	TRUE	0.026	Level1	1
UPI00017B922F	81	S	N1	TRUE	0.026	Level2	0.532
UPI00017B922F	81	S	H1N1	FALSE	0.329	Level2	0.739
UPI00017B922F	81	S	H1N2	TRUE	0.005	Level1	1
UPI00017B922F	87	S	N1	TRUE	0.03	Level1	0.481
UPI00017B922F	87	S	H1N1	FALSE	0.026	Level2	0.717
UPI00017B922F	87	S	H1N2	TRUE	0.026	Level1	0.871
UPI00017B922F	87	S	N2U1	FALSE	0.801	Level2	0.278
UPI00017B922F	89	S	N1	TRUE	0.03	Level1	0.481
UPI00017B922F	89	S	H1N1	FALSE	0.026	Level2	0.7
UPI00017B922F	89	S	H1N2	TRUE	0.005	Level1	0.995
UPI00017B922F	89	S	N2U1	FALSE	0.801	Level2	0.278
UPI00017B922F	93	S	N1	FALSE	0.503	Level2	0.194
UPI00017B922F	93	S	H1N1	TRUE	0.384	Level1	0.7
UPI00017B922F	93	S	H1N2	TRUE	0.009	Level1	1
UPI00017B922F	93	S	N2U1	FALSE	0.801	Level2	0.278
UPI00017B9230	26	S	N1	FALSE	0.873	Level2	0.385
UPI00017B9230	26	S	H1N2	FALSE	0.873	Level2	0.615
UPI00017B9230	27	S	N1	FALSE	0.873	Level2	0.385
UPI00017B9230	27	S	H1N2	FALSE	0.873	Level2	0.615
UPI00017B9230	33	S	H1N2	TRUE	0.873	Level2	0.885
UPI00017B9230	36	T	H1N2	TRUE	0.873	Level2	0.885
UPI00017B9230	55	T	H1N1	TRUE	0.857	Level1	0.655
UPI00017B9233	334	T	N1	TRUE	0.854	Level2	0.463
UPI00017B9233	334	T	H1N1	FALSE	0.865	Level2	0.283
UPI00017B9233	334	T	N2U1	TRUE	0.74	Level1	0.393
UPI00017B9233	345	S	N1	FALSE	0.883	Level3	-1
UPI00017B9233	345	S	H1N1	FALSE	0.854	Level2	0.378
UPI00017B9233	345	S	H1N2	FALSE	0.883	Level3	-1
UPI00017B9233	345	S	N2U1	FALSE	0.8	Level3	-1
UPI00017B9233	350	T	N1	FALSE	0.883	Level3	-1
UPI00017B9233	350	T	H1N1	FALSE	0.854	Level2	0.378
UPI00017B9233	350	T	H1N2	FALSE	0.883	Level3	-1
UPI00017B9233	350	T	N2U1	FALSE	0.8	Level3	-1
UPI00017B9233	355	T	N1	TRUE	0.865	Level2	0.381
UPI00017B9235	105	T	N1	TRUE	0.872	Level2	0.589
UPI00017B9235	280	S	H1N2	FALSE	0.89	Level3	-1
UPI00017B9235	283	T	H1N2	FALSE	0.89	Level3	-1
UPI00017B9235	291	S	N1	FALSE	0.89	Level3	-1
UPI00017B9235	291	S	N2U1	FALSE	0.89	Level3	-1
UPI00017B9235	295	S	N1	FALSE	0.89	Level3	-1
UPI00017B9235	295	S	N2U1	FALSE	0.89	Level3	-1
UPI00017B9235	299	S	N1	FALSE	0.89	Level3	-1
UPI00017B9235	299	S	N2U1	FALSE	0.89	Level3	-1
UPI00017B9235	323	T	H1N1	FALSE	0.864	Level3	-1
UPI00017B9235	323	T	H1N2	FALSE	0.864	Level3	-1
UPI00017B9235	324	T	H1N1	FALSE	0.864	Level3	-1
UPI00017B9235	324	T	H1N2	FALSE	0.864	Level3	-1
UPI00017B9235	325	S	H1N1	FALSE	0.864	Level3	-1
UPI00017B9235	325	S	H1N2	FALSE	0.864	Level3	-1
UPI00017B9235	71	S	H1N2	FALSE	0.872	Level2	0.551
UPI00017B9235	77	T	N1	TRUE	0.203	Level1	0.242
UPI00017B9235	77	T	H1N2	FALSE	0.872	Level2	0.551
UPI00017B9235	88	T	H1N2	TRUE	0.203	Level1	0.551
UPI00017B9235	91	T	H1N2	FALSE	0.872	Level2	0.551
UPI00017B9235	93	T	H1N2	FALSE	0.872	Level2	0.551
UPI00017B9235	93	T	N2U1	TRUE	0.203	Level1	0.285
UPI00017B9237	10	S	N2U1	TRUE	0.744	Level2	0.259
UPI00017B9237	13	S	N2U1	TRUE	0.744	Level2	0.259
UPI00017B9237	144	T	N1	FALSE	0.784	Level2	0.167
UPI00017B9237	154	S	N1	FALSE	0.784	Level2	0.176
UPI00017B9237	164	T	N1	FALSE	0.875	Level2	0.125
UPI00017B9237	164	T	H1N2	FALSE	0.875	Level2	0.25
UPI00017B9237	164	T	N2U1	TRUE	0.784	Level2	0.148
UPI00017B9237	165	S	N1	FALSE	0.875	Level2	0.125
UPI00017B9237	165	S	H1N2	FALSE	0.784	Level2	0.25
UPI00017B9237	169	S	N1	FALSE	0.875	Level2	0.125
UPI00017B9237	169	S	H1N2	FALSE	0.784	Level2	0.25
UPI00017B9237	174	S	H1N1	TRUE	0.784	Level2	0.157
UPI00017B9237	174	S	H1N2	FALSE	0.826	Level3	-1
UPI00017B9237	178	S	H1N1	FALSE	0.784	Level2	0.121
UPI00017B9237	178	S	H1N2	FALSE	0.826	Level3	-1
UPI00017B9237	185	S	N1	FALSE	0.826	Level3	-1
UPI00017B9237	185	S	H1N1	FALSE	0.784	Level2	0.12
UPI00017B9237	185	S	H1N2	FALSE	0.826	Level3	-1
UPI00017B9237	186	T	N1	FALSE	0.826	Level3	-1
UPI00017B9237	186	T	H1N1	FALSE	0.784	Level2	0.12
UPI00017B9237	186	T	H1N2	FALSE	0.826	Level3	-1
UPI00017B9237	191	S	N1	FALSE	0.826	Level3	-1
UPI00017B9237	191	S	H1N2	FALSE	0.826	Level3	-1
UPI00017B9237	193	S	N1	FALSE	0.826	Level3	-1
UPI00017B9237	193	S	H1N2	FALSE	0.826	Level3	-1
UPI00017B9237	197	S	N2U1	TRUE	0.826	Level2	0.287
UPI00017B9237	204	S	N2U1	TRUE	0.826	Level2	0.229
UPI00017B9237	213	T	N1	FALSE	0.826	Level2	0.221
UPI00017B9237	215	S	N1	FALSE	0.826	Level2	0.221
UPI00017B9237	277	S	H1N1	FALSE	0.899	Level3	-1
UPI00017B9237	278	S	H1N1	FALSE	0.899	Level3	-1
UPI00017B9237	282	S	H1N1	FALSE	0.899	Level3	-1
UPI00017B9237	282	S	N2U1	TRUE	0.037	Level1	0.888
UPI00017B9237	308	S	N1	FALSE	0.865	Level3	-1
UPI00017B9237	310	T	N1	FALSE	0.865	Level3	-1
UPI00017B9237	312	S	N1	FALSE	0.865	Level3	-1
UPI00017B9237	316	T	N1	FALSE	0.865	Level3	-1
UPI00017B9237	317	S	N1	FALSE	0.865	Level3	-1
UPI00017B9237	319	T	N1	FALSE	0.865	Level3	-1
UPI00017B9237	340	T	H1N1	FALSE	0.892	Level3	-1
UPI00017B9237	34	T	H1N1	FALSE	0.744	Level2	0.12
UPI00017B9237	347	S	N1	FALSE	0.865	Level2	0.56
UPI00017B9237	347	S	H1N1	TRUE	0.845	Level2	0.314
UPI00017B9237	347	S	H1N2	TRUE	0.752	Level2	0.385
UPI00017B9237	350	T	N1	TRUE	0.865	Level1	0.562
UPI00017B9237	350	T	H1N1	TRUE	0.845	Level2	0.709
UPI00017B9237	350	T	H1N2	TRUE	0.752	Level2	0.719
UPI00017B9237	35	S	H1N1	FALSE	0.744	Level2	0.12
UPI00017B9237	357	S	N1	TRUE	0.846	Level1	1
UPI00017B9237	357	S	H1N1	TRUE	0.74	Level2	0.709
UPI00017B9237	357	S	H1N2	TRUE	0.858	Level2	0.324
UPI00017B9237	363	S	N1	TRUE	0.846	Level1	1
UPI00017B9237	363	S	H1N1	TRUE	0.74	Level2	0.873
UPI00017B9237	363	S	H1N2	TRUE	0.845	Level2	0.56
UPI00017B9237	366	S	N1	TRUE	0.752	Level1	1
UPI00017B9237	366	S	H1N1	TRUE	0.885	Level2	0.709
UPI00017B9237	366	S	H1N2	TRUE	0.845	Level2	0.56
UPI00017B9237	37	T	H1N1	FALSE	0.744	Level2	0.12
UPI00017B9237	372	T	N1	FALSE	0.74	Level2	0.115
UPI00017B9237	372	T	H1N1	FALSE	0.881	Level2	0.255
UPI00017B9237	372	T	H1N2	FALSE	0.74	Level2	0.104
UPI00017B9237	372	T	N2U1	FALSE	0.74	Level3	-1
UPI00017B9237	373	S	N1	FALSE	0.74	Level2	0.115
UPI00017B9237	373	S	H1N1	FALSE	0.881	Level2	0.255
UPI00017B9237	373	S	H1N2	FALSE	0.74	Level2	0.104
UPI00017B9237	373	S	N2U1	FALSE	0.74	Level3	-1
UPI00017B9237	374	S	N1	FALSE	0.74	Level2	0.161
UPI00017B9237	374	S	H1N1	FALSE	0.881	Level2	0.255
UPI00017B9237	374	S	H1N2	FALSE	0.74	Level2	0.104
UPI00017B9237	374	S	N2U1	FALSE	0.74	Level3	-1
UPI00017B9237	376	T	N1	FALSE	0.74	Level2	0.161
UPI00017B9237	376	T	H1N1	FALSE	0.881	Level2	0.255
UPI00017B9237	376	T	H1N2	FALSE	0.74	Level2	0.104
UPI00017B9237	376	T	N2U1	FALSE	0.74	Level3	-1
UPI00017B9237	54	S	H1N2	TRUE	0.871	Level2	0.878
UPI00017B9237	55	S	H1N2	TRUE	0.871	Level2	0.878
UPI00017B9237	62	S	N1	FALSE	0.871	Level2	0.439
UPI00017B9237	62	S	N2U1	FALSE	0.871	Level2	0.439
UPI00017B9237	69	T	N1	FALSE	0.871	Level2	0.439
UPI00017B9237	69	T	N2U1	FALSE	0.871	Level2	0.439
UPI00017B9239	218	S	N1	TRUE	0.896	Level1	0.777
UPI00017B9239	233	T	H1N1	TRUE	0.896	Level1	0.777
UPI00017B9239	233	T	H1N2	TRUE	0.748	Level1	0.867
UPI00017B9239	251	T	N2U1	TRUE	0.748	Level1	0.867
UPI00017B923A	135	T	N1	TRUE	0.764	Level1	0.678
UPI00017B923A	159	T	N1	FALSE	0.814	Level3	-1
UPI00017B923A	164	S	N1	FALSE	0.814	Level3	-1
UPI00017B923A	164	S	H1N1	FALSE	0.743	Level2	0.187
UPI00017B923A	164	S	N2U1	FALSE	0.774	Level2	0.16
UPI00017B923A	165	S	N1	FALSE	0.814	Level3	-1
UPI00017B923A	165	S	H1N1	FALSE	0.743	Level2	0.187
UPI00017B923A	165	S	N2U1	FALSE	0.774	Level2	0.16
UPI00017B923A	171	S	H1N1	FALSE	0.743	Level2	0.16
UPI00017B923A	171	S	N2U1	FALSE	0.774	Level2	0.183
UPI00017B923A	183	S	N1	TRUE	0.774	Level2	0.35
UPI00017B923A	183	S	H1N1	FALSE	0.743	Level3	-1
UPI00017B923A	190	T	N1	TRUE	0.774	Level2	0.35
UPI00017B923A	218	S	H1N1	FALSE	0.873	Level3	-1
UPI00017B923A	221	T	H1N1	FALSE	0.873	Level3	-1
UPI00017B923A	225	T	H1N1	FALSE	0.873	Level3	-1
UPI00017B923A	225	T	H1N2	FALSE	0.873	Level3	-1
UPI00017B923A	225	T	N2U1	FALSE	0.865	Level3	-1
UPI00017B923A	229	T	H1N1	FALSE	0.873	Level3	-1
UPI00017B923A	229	T	H1N2	FALSE	0.873	Level3	-1
UPI00017B923A	229	T	N2U1	FALSE	0.865	Level3	-1
UPI00017B923A	232	T	H1N1	FALSE	0.873	Level3	-1
UPI00017B923A	232	T	H1N2	FALSE	0.873	Level3	-1
UPI00017B923A	232	T	N2U1	FALSE	0.865	Level3	-1
UPI00017B923A	245	S	N2U1	FALSE	0.865	Level3	-1
UPI00017B923A	302	S	H1N2	FALSE	0.893	Level3	-1
UPI00017B923A	306	S	H1N2	FALSE	0.893	Level3	-1
UPI00017B923A	307	T	H1N2	FALSE	0.893	Level3	-1
UPI00017B923A	316	S	H1N2	FALSE	0.893	Level3	-1
UPI00017B923A	318	T	H1N2	FALSE	0.893	Level3	-1
UPI00017B923A	321	S	H1N2	FALSE	0.893	Level3	-1
UPI00017B923A	531	S	N1	FALSE	0.83	Level2	0.18
UPI00017B923A	532	S	N1	FALSE	0.83	Level2	0.18
UPI00017B923A	533	T	N1	FALSE	0.83	Level2	0.18
UPI00017B923A	535	S	N1	FALSE	0.83	Level2	0.18
UPI00017B923A	537	S	N1	FALSE	0.83	Level2	0.18
UPI00017B923A	539	S	N1	FALSE	0.83	Level2	0.18
UPI00017B923A	544	T	N2U1	TRUE	0.83	Level2	0.265
UPI00017B923A	549	S	N1	TRUE	0.83	Level2	0.491
UPI00017B923A	621	S	N1	TRUE	0.892	Level1	0.551
UPI00017B923A	621	S	H1N2	FALSE	0.727	Level2	0.137
UPI00017B923A	622	S	N1	TRUE	0.892	Level1	0.551
UPI00017B923A	622	S	H1N2	FALSE	0.727	Level2	0.137
UPI00017B923A	623	S	H1N1	TRUE	0.892	Level1	0.551
UPI00017B923A	623	S	H1N2	FALSE	0.727	Level2	0.137
UPI00017B923A	628	T	H1N1	TRUE	0.892	Level1	0.551
UPI00017B923A	636	T	H1N1	FALSE	0.727	Level2	0.386
UPI00017B923A	642	T	H1N1	FALSE	0.727	Level2	0.386
UPI00017B923A	657	T	H1N1	FALSE	0.727	Level2	0.386
UPI00017B923A	659	T	H1N1	TRUE	0.727	Level2	0.434
UPI00017B923A	679	T	N1	FALSE	0.883	Level2	0.199
UPI00017B923A	679	T	H1N1	FALSE	0.883	Level2	0.199
UPI00017B923A	679	T	H1N2	FALSE	0.883	Level2	0.505
UPI00017B923A	682	T	N1	FALSE	0.883	Level2	0.199
UPI00017B923A	682	T	H1N1	FALSE	0.883	Level2	0.199
UPI00017B923A	682	T	H1N2	FALSE	0.883	Level2	0.505
UPI00017B923A	686	T	H1N2	TRUE	0.883	Level2	0.642
UPI00017B923A	687	S	H1N2	TRUE	0.883	Level2	0.642
UPI00017B923A	712	S	N1	TRUE	0.374	Level2	0.794
UPI00017B923A	720	T	N1	FALSE	0.374	Level2	0.603
UPI00017B923A	721	T	N1	FALSE	0.374	Level2	0.603
UPI00017B923B	211	T	H1N2	TRUE	0.592	Level1	0.88
UPI00017B923C	126	S	N2U1	TRUE	0.799	Level1	1
UPI00017B923F	121	T	N1	FALSE	0.839	Level3	-1
UPI00017B923F	121	T	H1N2	FALSE	0.839	Level3	-1
UPI00017B923F	144	S	N1	FALSE	0.839	Level3	-1
UPI00017B923F	144	S	H1N2	FALSE	0.839	Level3	-1
UPI00017B923F	155	T	N1	FALSE	0.839	Level3	-1
UPI00017B923F	155	T	H1N2	FALSE	0.839	Level3	-1
UPI00017B923F	162	S	N1	FALSE	0.839	Level3	-1
UPI00017B923F	164	S	N1	FALSE	0.839	Level3	-1
UPI00017B923F	301	T	N1	TRUE	0.775	Level1	1
UPI00017B923F	301	T	H1N2	TRUE	0.89	Level1	1
UPI00017B923F	307	S	N1	TRUE	0.775	Level1	1
UPI00017B923F	307	S	H1N1	TRUE	0.802	Level1	0.843
UPI00017B923F	307	S	H1N2	TRUE	0.89	Level1	1
UPI00017B923F	324	S	H1N2	TRUE	0.802	Level1	0.581
UPI00017B9240	87	S	N2U1	TRUE	0.892	Level1	1
UPI00017B9242	35	T	H1N1	TRUE	0.407	Level1	0.494
UPI00017B9242	46	T	H1N1	TRUE	0.407	Level1	0.467
UPI00017B9242	64	S	N1	TRUE	0.407	Level1	0.473
UPI00017B9242	65	S	N1	TRUE	0.407	Level1	0.473
UPI00017B9243	134	T	N1	FALSE	0.893	Level3	-1
UPI00017B9243	136	T	N1	FALSE	0.893	Level3	-1
UPI00017B9243	140	S	N1	FALSE	0.893	Level3	-1
UPI00017B9243	143	S	H1N2	FALSE	0.893	Level3	-1
UPI00017B9243	143	S	N2U1	FALSE	0.893	Level3	-1
UPI00017B9243	148	S	H1N2	FALSE	0.893	Level3	-1
UPI00017B9243	148	S	N2U1	FALSE	0.893	Level3	-1
UPI00017B9244	111	S	N1	FALSE	0.903	Level3	-1
UPI00017B9244	111	S	H1N2	FALSE	0.412	Level2	0.234
UPI00017B9244	111	S	N2U1	FALSE	0.412	Level2	0.241
UPI00017B9244	114	S	N1	FALSE	0.903	Level3	-1
UPI00017B9244	114	S	H1N2	FALSE	0.412	Level2	0.234
UPI00017B9244	114	S	N2U1	FALSE	0.412	Level2	0.241
UPI00017B9244	115	T	N1	TRUE	0.412	Level2	0.278
UPI00017B9244	84	T	H1N2	TRUE	0.867	Level1	0.519
UPI00017B9244	98	T	N2U1	TRUE	0.867	Level1	0.519
UPI00017B9247	84	S	N1	TRUE	0.736	Level1	0.792
UPI00017B9247	85	T	N1	TRUE	0.736	Level1	0.792
UPI00017B9247	98	S	H1N1	TRUE	0.736	Level1	0.584
UPI00017B9248	447	T	H1N2	TRUE	0.836	Level2	0.299
UPI00017B9248	45	T	N1	FALSE	0.854	Level3	-1
UPI00017B9248	463	S	N1	FALSE	0.836	Level2	0.46
UPI00017B9248	464	S	N1	FALSE	0.836	Level2	0.46
UPI00017B9248	480	S	N1	FALSE	0.836	Level2	0.351
UPI00017B9248	485	T	N1	FALSE	0.836	Level2	0.351
UPI00017B9248	494	T	H1N1	FALSE	0.433	Level3	-1
UPI00017B9248	510	T	N1	TRUE	0.299	Level1	0.991
UPI00017B9248	510	T	H1N1	FALSE	0.433	Level3	-1
UPI00017B9248	53	S	N1	FALSE	0.854	Level3	-1
UPI00017B9248	530	T	N2U1	FALSE	0.759	Level3	-1
UPI00017B9248	531	S	N2U1	FALSE	0.759	Level3	-1
UPI00017B9248	532	T	N2U1	FALSE	0.759	Level3	-1
UPI00017B9248	533	T	N2U1	FALSE	0.759	Level3	-1
UPI00017B9248	54	T	N1	FALSE	0.854	Level3	-1
UPI00017B9248	56	S	N1	FALSE	0.854	Level3	-1
UPI00017B9248	66	T	N1	FALSE	0.817	Level3	-1
UPI00017B9248	66	T	H1N1	FALSE	0.854	Level3	-1
UPI00017B9248	66	T	H1N2	FALSE	0.817	Level3	-1
UPI00017B9248	67	T	N1	FALSE	0.817	Level3	-1
UPI00017B9248	67	T	H1N1	FALSE	0.854	Level3	-1
UPI00017B9248	67	T	H1N2	FALSE	0.817	Level3	-1
UPI00017B9248	69	T	N1	FALSE	0.817	Level3	-1
UPI00017B9248	69	T	H1N1	FALSE	0.854	Level3	-1
UPI00017B9248	69	T	H1N2	FALSE	0.817	Level3	-1
UPI00017B9249	101	S	N1	FALSE	0.89	Level3	-1
UPI00017B9249	101	S	H1N1	FALSE	0.865	Level2	0.477
UPI00017B9249	136	T	N1	TRUE	0.884	Level1	0.55
UPI00017B9249	247	S	N1	FALSE	0.722	Level3	-1
UPI00017B9249	247	S	N2U1	FALSE	0.722	Level3	-1
UPI00017B9249	252	S	N1	FALSE	0.722	Level3	-1
UPI00017B9249	252	S	N2U1	FALSE	0.722	Level3	-1
UPI00017B9249	286	S	H1N1	FALSE	0.82	Level2	0.45
UPI00017B9249	289	S	H1N1	FALSE	0.82	Level2	0.45
UPI00017B9249	290	T	H1N1	FALSE	0.82	Level2	0.45
UPI00017B9249	298	S	H1N1	FALSE	0.82	Level2	0.45
UPI00017B9249	313	T	N1	TRUE	0.82	Level2	0.597
UPI00017B9249	76	S	H1N1	TRUE	0.865	Level2	0.931
UPI00017B9249	80	T	H1N1	TRUE	0.865	Level2	0.931
UPI00017B9249	91	S	N1	FALSE	0.89	Level3	-1
UPI00017B9249	94	S	N1	FALSE	0.89	Level3	-1
UPI00017B9249	94	S	H1N1	FALSE	0.865	Level2	0.477
UPI00017B924B	110	S	H1N1	TRUE	0.269	Level2	0.23
UPI00017B924B	228	T	N1	FALSE	0.846	Level3	-1
UPI00017B924B	238	T	N1	FALSE	0.846	Level3	-1
UPI00017B924B	262	T	H1N2	FALSE	0.792	Level3	-1
UPI00017B924B	262	T	N2U1	FALSE	0.792	Level3	-1
UPI00017B924B	268	S	H1N2	FALSE	0.792	Level3	-1
UPI00017B924B	268	S	N2U1	FALSE	0.792	Level3	-1
UPI00017B924B	63	T	H1N2	TRUE	0.251	Level1	1
UPI00017B924B	93	T	N1	FALSE	0.269	Level2	0.106
UPI00017B924B	93	T	H1N1	FALSE	0.269	Level2	0.177
UPI00017B924B	93	T	H1N2	FALSE	0.269	Level2	0.028
UPI00017B924B	94	S	N1	FALSE	0.269	Level2	0.106
UPI00017B924B	94	S	H1N1	FALSE	0.269	Level2	0.177
UPI00017B924B	94	S	H1N2	FALSE	0.269	Level2	0.028
UPI00017B924B	96	S	N1	FALSE	0.269	Level2	0.106
UPI00017B924B	96	S	H1N1	FALSE	0.269	Level2	0.177
UPI00017B924B	96	S	H1N2	FALSE	0.269	Level2	0.028
UPI00017B924B	98	S	N1	FALSE	0.269	Level2	0.106
UPI00017B924B	98	S	H1N1	FALSE	0.269	Level2	0.177
UPI00017B924B	98	S	H1N2	FALSE	0.269	Level2	0.028
UPI00017B924B	99	T	N1	FALSE	0.269	Level2	0.106
UPI00017B924B	99	T	H1N1	FALSE	0.269	Level2	0.177
UPI00017B924B	99	T	H1N2	FALSE	0.269	Level2	0.028
UPI00017B924D	244	S	N1	FALSE	0.843	Level2	0.723
UPI00017B924D	244	S	H1N2	FALSE	0.843	Level2	0.277
UPI00017B924D	244	S	N2U1	FALSE	0.86	Level3	-1
UPI00017B924D	245	S	N1	FALSE	0.843	Level2	0.723
UPI00017B924D	245	S	H1N2	FALSE	0.843	Level2	0.277
UPI00017B924D	245	S	N2U1	FALSE	0.86	Level3	-1
UPI00017B924D	256	S	N1	FALSE	0.843	Level2	0.723
UPI00017B924D	256	S	H1N2	FALSE	0.843	Level2	0.277
UPI00017B924D	258	S	N1	TRUE	0.843	Level2	0.83
UPI00017B9251	226	T	H1N2	TRUE	0.883	Level1	0.434
UPI00017B9254	257	T	N1	FALSE	0.852	Level3	-1
UPI00017B9254	257	T	N2U1	FALSE	0.852	Level3	-1
UPI00017B9254	265	S	N1	FALSE	0.852	Level3	-1
UPI00017B9254	265	S	N2U1	FALSE	0.852	Level3	-1
UPI00017B9254	267	T	N1	FALSE	0.852	Level3	-1
UPI00017B9254	267	T	H1N2	FALSE	0.852	Level3	-1
UPI00017B9254	278	S	N1	FALSE	0.852	Level3	-1
UPI00017B9254	278	S	H1N2	FALSE	0.852	Level3	-1
UPI00017B9254	355	T	N1	FALSE	0.888	Level3	-1
UPI00017B9254	355	T	H1N1	FALSE	0.893	Level3	-1
UPI00017B9254	355	T	H1N2	FALSE	0.893	Level3	-1
UPI00017B9254	355	T	N2U1	FALSE	0.888	Level3	-1
UPI00017B9254	358	S	N1	FALSE	0.888	Level3	-1
UPI00017B9254	358	S	H1N1	FALSE	0.893	Level3	-1
UPI00017B9254	358	S	H1N2	FALSE	0.893	Level3	-1
UPI00017B9254	358	S	N2U1	FALSE	0.888	Level3	-1
UPI00017B9254	361	T	N1	FALSE	0.888	Level3	-1
UPI00017B9254	361	T	H1N1	FALSE	0.893	Level3	-1
UPI00017B9254	361	T	H1N2	FALSE	0.893	Level3	-1
UPI00017B9254	361	T	N2U1	FALSE	0.888	Level3	-1
UPI00017B9254	364	S	N1	FALSE	0.888	Level3	-1
UPI00017B9254	364	S	H1N1	FALSE	0.893	Level3	-1
UPI00017B9254	364	S	H1N2	FALSE	0.893	Level3	-1
UPI00017B9254	364	S	N2U1	FALSE	0.888	Level3	-1
UPI00017B9254	369	T	N1	FALSE	0.893	Level3	-1
UPI00017B9254	369	T	H1N1	FALSE	0.893	Level3	-1
UPI00017B9254	369	T	H1N2	FALSE	0.893	Level3	-1
UPI00017B9259	240	S	N1	TRUE	0.702	Level2	1
UPI00017B9259	259	T	N1	FALSE	0.702	Level2	0.5
UPI00017B9259	259	T	N2U1	FALSE	0.702	Level2	0.5
UPI00017B9259	260	S	N1	FALSE	0.702	Level2	0.5
UPI00017B9259	260	S	N2U1	FALSE	0.702	Level2	0.5
UPI00017B9259	267	T	N1	FALSE	0.785	Level2	0.167
UPI00017B9259	286	T	H1N1	TRUE	0.785	Level2	0.388
UPI00017B9259	288	S	H1N1	TRUE	0.785	Level2	0.388
UPI00017B925B	157	T	N1	TRUE	0.886	Level1	1
UPI00017B925C	10	S	N1	FALSE	0.558	Level3	-1
UPI00017B925C	10	S	H1N1	TRUE	0.316	Level1	0.426
UPI00017B925C	11	S	N1	FALSE	0.558	Level3	-1
UPI00017B925C	11	S	H1N1	TRUE	0.316	Level1	0.426
UPI00017B925C	180	T	N2U1	FALSE	0.527	Level2	0.217
UPI00017B925C	181	S	N2U1	FALSE	0.527	Level2	0.217
UPI00017B925C	182	T	H1N1	TRUE	0.527	Level2	0.194
UPI00017B925C	211	T	H1N2	TRUE	0.527	Level2	0.401
UPI00017B925C	213	T	H1N2	TRUE	0.527	Level2	0.401
UPI00017B925C	23	T	N1	FALSE	0.558	Level3	-1
UPI00017B925C	23	T	H1N1	FALSE	0.558	Level3	-1
UPI00017B925C	23	T	H1N2	FALSE	0.558	Level3	-1
UPI00017B925C	26	T	N1	FALSE	0.558	Level3	-1
UPI00017B925C	26	T	H1N1	FALSE	0.558	Level3	-1
UPI00017B925C	26	T	H1N2	FALSE	0.558	Level3	-1
UPI00017B925C	288	S	H1N1	TRUE	0.868	Level1	0.919
UPI00017B925C	306	S	H1N1	TRUE	0.868	Level1	0.988
UPI00017B925C	309	S	H1N1	TRUE	0.868	Level1	0.919
UPI00017B925C	36	S	N1	FALSE	0.558	Level3	-1
UPI00017B925C	36	S	H1N1	FALSE	0.558	Level3	-1
UPI00017B925C	36	S	H1N2	FALSE	0.558	Level3	-1
UPI00017B925C	37	T	N1	FALSE	0.558	Level3	-1
UPI00017B925C	37	T	H1N1	FALSE	0.558	Level3	-1
UPI00017B925C	37	T	H1N2	FALSE	0.558	Level3	-1
UPI00017B925C	70	S	H1N1	TRUE	0.893	Level1	1
UPI00017B925C	73	S	H1N1	TRUE	0.893	Level1	1
UPI00017B925C	8	S	N1	FALSE	0.558	Level3	-1
UPI00017B925C	8	S	H1N1	TRUE	0.316	Level1	0.426
UPI00017B9260	157	T	H1N2	FALSE	0.908	Level3	-1
UPI00017B9260	157	T	N2U1	FALSE	0.908	Level3	-1
UPI00017B9260	159	S	H1N2	FALSE	0.908	Level3	-1
UPI00017B9260	159	S	N2U1	FALSE	0.908	Level3	-1
UPI00017B9260	164	T	N1	FALSE	0.908	Level3	-1
UPI00017B9260	164	T	H1N2	FALSE	0.908	Level3	-1
UPI00017B9260	171	S	N1	FALSE	0.908	Level3	-1
UPI00017B9260	171	S	H1N2	FALSE	0.908	Level3	-1
UPI00017B9260	174	S	N1	FALSE	0.908	Level3	-1
UPI00017B9260	174	S	H1N2	FALSE	0.908	Level3	-1
UPI00017B9260	219	T	N2U1	FALSE	0.721	Level3	-1
UPI00017B9260	221	T	H1N2	TRUE	0.766	Level1	0.753
UPI00017B9260	221	T	N2U1	FALSE	0.721	Level3	-1
UPI00017B9262	159	T	H1N1	TRUE	0.73	Level1	0.992
UPI00017B9262	161	S	H1N1	TRUE	0.73	Level1	0.983
UPI00017B9262	165	T	H1N1	TRUE	0.73	Level1	0.95
UPI00017B9262	165	T	H1N2	TRUE	0.852	Level1	0.599
UPI00017B9262	166	T	H1N2	TRUE	0.73	Level1	0.925
UPI00017B9265	553	T	H1N2	TRUE	0.871	Level1	1
UPI00017B9265	707	S	H1N1	FALSE	0.81	Level3	-1
UPI00017B9265	711	T	H1N1	FALSE	0.81	Level3	-1
UPI00017B9268	381	S	N1	TRUE	0.716	Level1	0.384
UPI00017B9268	383	S	N1	TRUE	0.654	Level1	0.384
UPI00017B9268	383	S	N2U1	FALSE	0.654	Level3	-1
UPI00017B9268	387	S	N1	TRUE	0.654	Level1	0.363
UPI00017B9268	387	S	N2U1	FALSE	0.654	Level3	-1
UPI00017B9268	390	S	N1	FALSE	0.654	Level3	-1
UPI00017B9268	390	S	N2U1	FALSE	0.654	Level3	-1
UPI00017B9268	392	S	N1	FALSE	0.654	Level3	-1
UPI00017B9268	392	S	N2U1	FALSE	0.654	Level3	-1
UPI00017B9268	394	S	N2U1	FALSE	0.654	Level3	-1
UPI00017B9268	398	T	N2U1	FALSE	0.654	Level3	-1
UPI00017B9268	467	S	N1	FALSE	0.732	Level3	-1
UPI00017B9268	467	S	H1N1	FALSE	0.732	Level3	-1
UPI00017B9268	467	S	H1N2	FALSE	0.732	Level3	-1
UPI00017B9268	467	S	N2U1	FALSE	0.899	Level3	-1
UPI00017B9268	469	T	N1	FALSE	0.732	Level3	-1
UPI00017B9268	469	T	H1N1	FALSE	0.732	Level3	-1
UPI00017B9268	469	T	H1N2	FALSE	0.732	Level3	-1
UPI00017B9268	469	T	N2U1	FALSE	0.899	Level3	-1
UPI00017B9268	472	S	N1	FALSE	0.732	Level3	-1
UPI00017B9268	472	S	H1N1	FALSE	0.732	Level3	-1
UPI00017B9268	472	S	H1N2	FALSE	0.732	Level3	-1
UPI00017B9268	474	S	N1	FALSE	0.899	Level3	-1
UPI00017B9268	474	S	H1N1	FALSE	0.899	Level3	-1
UPI00017B9268	474	S	H1N2	FALSE	0.899	Level3	-1
UPI00017B9268	484	S	N1	TRUE	0.465	Level1	0.298
UPI00017B9268	484	S	H1N1	FALSE	0.899	Level3	-1
UPI00017B9268	484	S	H1N2	FALSE	0.899	Level3	-1
UPI00017B926D	170	S	N1	TRUE	0.862	Level1	1
UPI00017B926D	170	S	H1N1	TRUE	0.871	Level1	1
UPI00017B926D	173	S	N1	TRUE	0.862	Level1	1
UPI00017B926D	173	S	H1N1	TRUE	0.871	Level1	1
UPI00017B926D	174	S	N1	TRUE	0.862	Level1	1
UPI00017B926D	174	S	H1N1	TRUE	0.871	Level1	1
UPI00017B926D	31	T	N1	FALSE	0.89	Level3	-1
UPI00017B926D	33	S	N1	FALSE	0.89	Level3	-1
UPI00017B926D	353	T	N1	FALSE	0.906	Level3	-1
UPI00017B926D	358	T	N1	FALSE	0.906	Level3	-1
UPI00017B926D	398	S	H1N1	FALSE	0.765	Level3	-1
UPI00017B926D	400	S	H1N1	FALSE	0.765	Level3	-1
UPI00017B926D	409	S	N1	FALSE	0.765	Level3	-1
UPI00017B926D	424	T	N1	FALSE	0.765	Level3	-1
UPI00017B926D	429	T	N1	FALSE	0.765	Level3	-1
UPI00017B926D	475	T	N1	FALSE	0.573	Level3	-1
UPI00017B926D	475	T	H1N1	FALSE	0.573	Level3	-1
UPI00017B926D	475	T	H1N2	FALSE	0.573	Level3	-1
UPI00017B926D	476	T	N1	FALSE	0.573	Level3	-1
UPI00017B926D	476	T	H1N1	FALSE	0.573	Level3	-1
UPI00017B926D	476	T	H1N2	FALSE	0.573	Level3	-1
UPI00017B926D	486	T	N1	FALSE	0.573	Level3	-1
UPI00017B926D	486	T	H1N1	FALSE	0.573	Level3	-1
UPI00017B926D	486	T	H1N2	FALSE	0.573	Level3	-1
UPI00017B926D	486	T	N2U1	TRUE	0.762	Level1	0.629
UPI00017B926D	487	S	N1	FALSE	0.573	Level3	-1
UPI00017B926D	487	S	H1N1	FALSE	0.573	Level3	-1
UPI00017B926D	487	S	H1N2	FALSE	0.573	Level3	-1
UPI00017B926D	487	S	N2U1	FALSE	0.892	Level2	0.629
UPI00017B926D	499	T	N1	FALSE	0.573	Level3	-1
UPI00017B926D	499	T	N2U1	TRUE	0.892	Level2	0.742
UPI00017B926D	506	T	N1	FALSE	0.573	Level3	-1
UPI00017B9272	93	S	N1	FALSE	0.817	Level3	-1
UPI00017B9272	93	S	H1N1	FALSE	0.817	Level3	-1
UPI00017B9272	93	S	H1N2	FALSE	0.817	Level3	-1
UPI00017B9272	94	T	N1	FALSE	0.817	Level3	-1
UPI00017B9272	94	T	H1N1	FALSE	0.817	Level3	-1
UPI00017B9272	94	T	H1N2	FALSE	0.817	Level3	-1
UPI00017B9276	12	T	H1N1	FALSE	0.823	Level2	0.373
UPI00017B9276	12	T	H1N2	TRUE	0.882	Level1	0.93
UPI00017B9276	12	T	N2U1	FALSE	0.823	Level2	0.371
UPI00017B9276	15	T	H1N1	FALSE	0.823	Level2	0.373
UPI00017B9276	15	T	H1N2	TRUE	0.882	Level1	0.93
UPI00017B9276	15	T	N2U1	FALSE	0.823	Level2	0.371
UPI00017B9276	24	S	N1	TRUE	0.875	Level2	0.493
UPI00017B9276	24	S	H1N2	TRUE	0.823	Level2	0.485
UPI00017B9276	24	S	N2U1	TRUE	0.882	Level1	0.86
UPI00017B9276	320	T	N1	FALSE	0.867	Level3	-1
UPI00017B9276	320	T	H1N1	FALSE	0.867	Level3	-1
UPI00017B9276	320	T	H1N2	FALSE	0.867	Level3	-1
UPI00017B9276	330	T	N1	FALSE	0.867	Level3	-1
UPI00017B9276	330	T	H1N1	FALSE	0.867	Level3	-1
UPI00017B9276	330	T	H1N2	FALSE	0.867	Level3	-1
UPI00017B9276	36	S	N1	FALSE	0.756	Level2	0.362
UPI00017B9276	36	S	H1N1	TRUE	0.434	Level1	1
UPI00017B9276	36	S	H1N2	FALSE	0.756	Level2	0.398
UPI00017B9276	36	S	N2U1	FALSE	0.434	Level3	-1
UPI00017B9276	37	T	N1	FALSE	0.756	Level2	0.362
UPI00017B9276	37	T	H1N1	TRUE	0.434	Level1	1
UPI00017B9276	37	T	H1N2	TRUE	0.5	Level1	0.839
UPI00017B9276	37	T	N2U1	FALSE	0.434	Level3	-1
UPI00017B9276	403	S	H1N1	TRUE	0.494	Level1	0.185
UPI00017B9276	412	T	N1	TRUE	0.494	Level1	0.495
UPI00017B9276	418	T	N1	TRUE	0.494	Level1	0.495
UPI00017B9276	427	T	N1	TRUE	0.494	Level1	0.588
UPI00017B9276	62	S	H1N1	TRUE	0.712	Level1	1
UPI00017B9276	79	S	N1	TRUE	0.683	Level1	0.587
UPI00017B9279	288	S	N1	FALSE	0.839	Level3	-1
UPI00017B9279	288	S	H1N1	FALSE	0.839	Level3	-1
UPI00017B9279	288	S	H1N2	FALSE	0.839	Level3	-1
UPI00017B9279	290	S	N1	FALSE	0.839	Level3	-1
UPI00017B9279	290	S	H1N1	FALSE	0.839	Level3	-1
UPI00017B9279	290	S	H1N2	FALSE	0.839	Level3	-1
UPI00017B9279	343	S	N2U1	TRUE	0.866	Level1	1
UPI00017B9279	583	S	N1	TRUE	0.804	Level1	1
UPI00017B9279	584	T	N1	TRUE	0.804	Level1	1
UPI00017B9279	597	S	N1	TRUE	0.334	Level1	1
UPI00017B9279	597	S	H1N1	FALSE	0.334	Level3	-1
UPI00017B9279	597	S	H1N2	FALSE	0.334	Level2	0.25
UPI00017B9279	597	S	N2U1	FALSE	0.74	Level2	0.5
UPI00017B9279	600	S	N1	TRUE	0.334	Level2	0.733
UPI00017B9279	600	S	H1N1	FALSE	0.334	Level3	-1
UPI00017B9279	600	S	H1N2	FALSE	0.334	Level2	0.25
UPI00017B9279	600	S	N2U1	FALSE	0.74	Level2	0.5
UPI00017B9279	608	T	N1	FALSE	0.804	Level2	0.452
UPI00017B9279	608	T	H1N1	FALSE	0.828	Level2	0.14
UPI00017B9279	608	T	H1N2	FALSE	0.74	Level2	0.25
UPI00017B9279	608	T	N2U1	FALSE	0.74	Level2	0.5
UPI00017B9279	622	T	N1	FALSE	0.804	Level2	0.452
UPI00017B9279	622	T	H1N1	TRUE	0.74	Level2	0.25
UPI00017B9279	622	T	H1N2	FALSE	0.828	Level2	0.178
UPI00017B9279	632	S	N1	FALSE	0.876	Level2	0.439
UPI00017B9279	633	T	N1	FALSE	0.876	Level2	0.439
UPI00017B9279	649	S	N1	TRUE	0.876	Level2	0.682
UPI00017B9279	82	T	N1	TRUE	0.854	Level1	1
UPI00017B9279	86	T	N1	TRUE	0.854	Level1	1
UPI00017B927C	632	S	H1N1	FALSE	0.872	Level3	-1
UPI00017B927C	632	S	N2U1	FALSE	0.872	Level3	-1
UPI00017B927C	633	T	H1N1	FALSE	0.872	Level3	-1
UPI00017B927C	633	T	N2U1	FALSE	0.872	Level3	-1
UPI00017B927C	634	S	N1	FALSE	0.872	Level3	-1
UPI00017B927C	634	S	N2U1	FALSE	0.872	Level3	-1
UPI00017B927C	664	S	N1	FALSE	0.872	Level3	-1
UPI00017B927C	664	S	N2U1	FALSE	0.872	Level3	-1
UPI00017B927C	665	T	N1	FALSE	0.872	Level3	-1
UPI00017B927C	665	T	N2U1	FALSE	0.872	Level3	-1
UPI00017B927C	669	T	N1	FALSE	0.872	Level3	-1
UPI00017B927C	669	T	N2U1	FALSE	0.872	Level3	-1
UPI00017B927C	673	T	N1	FALSE	0.872	Level3	-1
UPI00017B927C	673	T	N2U1	FALSE	0.872	Level3	-1
UPI00017B927C	713	S	H1N2	TRUE	0.856	Level2	0.348
UPI00017B927C	714	T	H1N2	TRUE	0.856	Level2	0.348
UPI00017B927C	719	T	H1N1	FALSE	0.856	Level2	0.174
UPI00017B927C	720	S	H1N1	FALSE	0.856	Level2	0.174
UPI00017B927C	723	S	H1N1	FALSE	0.856	Level2	0.163
UPI00017B927C	724	T	H1N1	FALSE	0.856	Level2	0.163
UPI00017B927D	229	T	N1	FALSE	0.841	Level3	-1
UPI00017B927D	229	T	H1N2	FALSE	0.841	Level3	-1
UPI00017B927D	229	T	N2U1	FALSE	0.841	Level3	-1
UPI00017B927D	232	S	N1	FALSE	0.841	Level3	-1
UPI00017B927D	232	S	H1N2	FALSE	0.841	Level3	-1
UPI00017B927D	232	S	N2U1	FALSE	0.841	Level3	-1
UPI00017B927D	233	T	N1	FALSE	0.841	Level3	-1
UPI00017B927D	233	T	H1N2	FALSE	0.841	Level3	-1
UPI00017B927D	233	T	N2U1	FALSE	0.841	Level3	-1
UPI00017B927D	236	S	N1	FALSE	0.841	Level3	-1
UPI00017B927D	236	S	H1N2	FALSE	0.841	Level3	-1
UPI00017B927D	236	S	N2U1	FALSE	0.841	Level3	-1
UPI00017B927D	331	T	H1N1	TRUE	0.873	Level1	0.96
UPI00017B927F	217	T	N1	FALSE	0.871	Level3	-1
UPI00017B927F	226	T	N1	TRUE	0.759	Level1	0.641
UPI00017B927F	231	S	N1	FALSE	0.871	Level3	-1
UPI00017B927F	231	S	H1N1	TRUE	0.759	Level1	0.641
UPI00017B9280	12	S	H1N1	FALSE	0.873	Level2	0.405
UPI00017B9280	12	S	H1N2	FALSE	0.873	Level2	0.42
UPI00017B9280	20	T	H1N1	FALSE	0.873	Level2	0.405
UPI00017B9280	20	T	H1N2	FALSE	0.873	Level2	0.42
UPI00017B9280	33	S	N2U1	TRUE	0.491	Level1	0.515
UPI00017B9280	42	T	N2U1	TRUE	0.491	Level1	0.86
UPI00017B9280	49	S	H1N2	TRUE	0.491	Level1	0.515
UPI00017B9280	50	S	H1N2	TRUE	0.491	Level1	0.515
UPI00017B9281	364	T	N1	TRUE	0.89	Level1	0.697
UPI00017B9281	368	T	N1	TRUE	0.89	Level1	0.697
UPI00017B9281	378	T	N2U1	TRUE	0.89	Level1	0.394
UPI00017B9281	584	T	N1	FALSE	0.062	Level2	0.502
UPI00017B9281	587	S	N1	TRUE	0.062	Level1	0.681
UPI00017B9281	593	S	N1	TRUE	0.872	Level1	0.84
UPI00017B9281	601	T	N1	TRUE	0.062	Level2	0.507
UPI00017B9281	625	T	N1	TRUE	0.062	Level2	0.538
UPI00017B9281	656	T	N1	FALSE	0.509	Level3	-1
UPI00017B9281	656	T	H1N1	FALSE	0.818	Level3	-1
UPI00017B9281	657	T	N1	FALSE	0.509	Level3	-1
UPI00017B9281	657	T	H1N1	FALSE	0.818	Level3	-1
UPI00017B9281	663	S	N1	FALSE	0.509	Level3	-1
UPI00017B9281	663	S	H1N1	FALSE	0.818	Level3	-1
UPI00017B9281	671	S	N1	FALSE	0.509	Level3	-1
UPI00017B9281	672	S	N1	FALSE	0.509	Level3	-1
UPI00017B9281	673	S	N1	FALSE	0.509	Level3	-1
UPI00017B9281	811	T	N2U1	TRUE	0.387	Level2	0.539
UPI00017B9281	818	S	H1N1	FALSE	0.387	Level2	0.434
UPI00017B9281	818	S	H1N2	FALSE	0.887	Level3	-1
UPI00017B9281	818	S	N2U1	FALSE	0.387	Level2	0.278
UPI00017B9281	820	T	H1N1	FALSE	0.387	Level2	0.434
UPI00017B9281	820	T	H1N2	FALSE	0.887	Level3	-1
UPI00017B9281	820	T	N2U1	FALSE	0.387	Level2	0.305
UPI00017B9281	824	S	H1N1	FALSE	0.387	Level2	0.434
UPI00017B9281	824	S	H1N2	FALSE	0.887	Level3	-1
UPI00017B9281	824	S	N2U1	FALSE	0.841	Level3	-1
UPI00017B9281	830	S	H1N1	FALSE	0.387	Level2	0.488
UPI00017B9281	830	S	N2U1	FALSE	0.836	Level2	0.246
UPI00017B9281	831	S	H1N1	FALSE	0.836	Level2	0.488
UPI00017B9281	831	S	N2U1	FALSE	0.836	Level2	0.246
UPI00017B9281	836	S	H1N1	TRUE	0.836	Level2	0.724
UPI00017B9281	998	T	H1N2	TRUE	0.725	Level1	0.636
UPI00017B9282	135	S	N1	TRUE	0.868	Level1	0.686
UPI00017B9282	148	S	H1N2	TRUE	0.868	Level1	0.686
UPI00017B9282	42	T	N2U1	TRUE	0.89	Level1	0.656
UPI00017B9282	50	T	N1	TRUE	0.89	Level1	0.58
UPI00017B928E	225	T	H1N1	TRUE	0.845	Level1	0.667
UPI00017B928E	240	S	H1N1	TRUE	0.701	Level1	1
UPI00017B928E	240	S	N2U1	TRUE	0.845	Level1	0.667
UPI00017B928E	85	T	H1N1	FALSE	0.851	Level3	-1
UPI00017B928E	85	T	H1N2	FALSE	0.851	Level3	-1
UPI00017B928E	88	S	H1N1	FALSE	0.851	Level3	-1
UPI00017B928E	88	S	H1N2	FALSE	0.851	Level3	-1
UPI00017B928E	96	T	N1	FALSE	0.851	Level3	-1
UPI00017B928E	97	S	N1	FALSE	0.851	Level3	-1
UPI00017B928E	98	T	N1	FALSE	0.851	Level3	-1
UPI00017B9291	138	T	N1	FALSE	0.852	Level2	0.439
UPI00017B9291	138	T	H1N2	FALSE	0.852	Level2	0.439
UPI00017B9291	142	S	N1	FALSE	0.852	Level2	0.439
UPI00017B9291	142	S	H1N2	FALSE	0.852	Level2	0.439
UPI00017B9291	161	S	N2U1	TRUE	0.852	Level2	0.758
UPI00017B9291	192	T	H1N2	TRUE	0.891	Level2	0.71
UPI00017B9291	202	T	N1	FALSE	0.891	Level2	0.355
UPI00017B9291	202	T	H1N2	FALSE	0.891	Level2	0.449
UPI00017B9291	209	T	N1	FALSE	0.891	Level2	0.321
UPI00017B9291	209	T	H1N2	FALSE	0.891	Level2	0.517
UPI00017B9291	318	T	H1N1	FALSE	0.873	Level2	0.343
UPI00017B9291	318	T	N2U1	FALSE	0.873	Level2	0.328
UPI00017B9291	319	S	H1N1	FALSE	0.873	Level2	0.343
UPI00017B9291	319	S	N2U1	FALSE	0.873	Level2	0.328
UPI00017B9291	322	S	H1N1	FALSE	0.873	Level2	0.343
UPI00017B9291	322	S	N2U1	FALSE	0.873	Level2	0.328
UPI00017B9291	324	T	H1N1	TRUE	0.873	Level2	0.97
UPI00017B9293	140	S	N2U1	TRUE	0.884	Level1	0.629
UPI00017B9293	156	S	H1N2	TRUE	0.884	Level1	0.629
UPI00017B9293	218	S	N1	TRUE	0.87	Level1	0.111
UPI00017B9296	18	T	N2U1	FALSE	0.905	Level3	-1
UPI00017B9296	40	T	N2U1	FALSE	0.905	Level3	-1
UPI00017B9298	117	S	N1	TRUE	0.858	Level1	1
UPI00017B9298	24	T	N2U1	FALSE	0.507	Level3	-1
UPI00017B9298	26	S	N2U1	FALSE	0.507	Level3	-1
UPI00017B9298	95	S	N1	TRUE	0.858	Level1	1
UPI00017B9299	217	S	H1N2	TRUE	0.788	Level2	0.548
UPI00017B9299	223	S	N1	FALSE	0.788	Level2	0.18
UPI00017B9299	223	S	H1N1	FALSE	0.788	Level2	0.18
UPI00017B9299	223	S	H1N2	FALSE	0.788	Level2	0.398
UPI00017B9299	226	T	N1	FALSE	0.788	Level2	0.18
UPI00017B9299	226	T	H1N1	FALSE	0.788	Level2	0.18
UPI00017B9299	226	T	H1N2	FALSE	0.788	Level2	0.398
UPI00017B9299	234	S	N1	FALSE	0.788	Level2	0.18
UPI00017B9299	234	S	H1N1	FALSE	0.788	Level2	0.18
UPI00017B9299	234	S	H1N2	FALSE	0.788	Level2	0.398
UPI00017B9299	28	S	H1N1	TRUE	0.873	Level1	0.578
UPI00017B9299	459	T	N1	FALSE	0.698	Level3	-1
UPI00017B9299	463	T	N1	FALSE	0.698	Level3	-1
UPI00017B9299	469	T	N1	FALSE	0.698	Level3	-1
UPI00017B9299	472	T	N1	FALSE	0.698	Level3	-1
UPI00017B9299	489	T	H1N1	FALSE	0.839	Level3	-1
UPI00017B9299	489	T	N2U1	FALSE	0.839	Level3	-1
UPI00017B9299	492	S	H1N1	FALSE	0.839	Level3	-1
UPI00017B9299	492	S	N2U1	FALSE	0.839	Level3	-1
UPI00017B9299	497	S	H1N1	FALSE	0.839	Level3	-1
UPI00017B9299	497	S	N2U1	FALSE	0.839	Level3	-1
UPI00017B9299	575	S	H1N1	TRUE	0.799	Level2	0.231
UPI00017B9299	577	T	N1	FALSE	0.799	Level2	0.308
UPI00017B9299	583	T	N1	FALSE	0.799	Level2	0.292
UPI00017B9299	584	S	N1	FALSE	0.799	Level2	0.292
UPI00017B9299	585	S	N1	FALSE	0.799	Level2	0.292
UPI00017B9299	590	T	N1	FALSE	0.799	Level2	0.292
UPI00017B9299	594	S	H1N2	TRUE	0.799	Level2	0.231
UPI00017B9299	696	S	H1N1	TRUE	0.875	Level1	1
UPI00017B9299	699	T	H1N1	TRUE	0.875	Level1	1
UPI00017B929B	204	T	H1N1	TRUE	0.862	Level2	0.24
UPI00017B929B	209	T	N1	FALSE	0.862	Level2	0.197
UPI00017B929B	209	T	H1N1	FALSE	0.862	Level2	0.198
UPI00017B929B	209	T	H1N2	FALSE	0.862	Level2	0.059
UPI00017B929B	213	T	N1	FALSE	0.862	Level2	0.197
UPI00017B929B	213	T	H1N1	FALSE	0.862	Level2	0.198
UPI00017B929B	213	T	H1N2	FALSE	0.862	Level2	0.059
UPI00017B929B	215	S	N1	FALSE	0.862	Level2	0.197
UPI00017B929B	215	S	H1N1	FALSE	0.862	Level2	0.198
UPI00017B929B	215	S	H1N2	FALSE	0.862	Level2	0.059
UPI00017B929B	224	T	N1	FALSE	0.862	Level2	0.206
UPI00017B929B	225	T	N1	FALSE	0.862	Level2	0.206
UPI00017B929B	242	T	H1N2	TRUE	0.886	Level2	0.795
UPI00017B929B	247	S	H1N1	TRUE	0.886	Level2	0.371
UPI00017B929B	247	S	H1N2	FALSE	0.892	Level3	-1
UPI00017B929B	250	S	N1	FALSE	0.886	Level2	0.397
UPI00017B929B	250	S	H1N1	FALSE	0.892	Level3	-1
UPI00017B929B	250	S	H1N2	FALSE	0.886	Level2	0.353
UPI00017B929B	254	S	N1	FALSE	0.886	Level2	0.397
UPI00017B929B	254	S	H1N1	FALSE	0.876	Level3	-1
UPI00017B929B	254	S	H1N2	FALSE	0.886	Level2	0.353
UPI00017B929B	260	S	H1N1	FALSE	0.876	Level3	-1
UPI00017B929B	376	T	N1	TRUE	0.9	Level1	0.333
UPI00017B929E	146	T	N1	TRUE	0.537	Level1	0.777
UPI00017B929E	156	T	N1	TRUE	0.537	Level1	0.571
UPI00017B929E	221	S	H1N2	TRUE	0.787	Level1	1
UPI00017B92A3	159	S	H1N2	TRUE	0.86	Level1	0.853
UPI00017B92A3	167	S	H1N2	TRUE	0.86	Level1	0.853
UPI00017B92A3	202	S	N1	TRUE	0.876	Level1	0.407
UPI00017B92A3	242	T	N1	FALSE	0.89	Level3	-1
UPI00017B92A3	256	T	N1	FALSE	0.89	Level3	-1
UPI00017B92A3	257	S	N1	FALSE	0.89	Level3	-1
UPI00017B92A3	262	S	H1N1	FALSE	0.89	Level3	-1
UPI00017B92A3	263	S	H1N1	FALSE	0.89	Level3	-1
UPI00017B92A3	316	T	N1	FALSE	0.709	Level2	0.285
UPI00017B92A3	316	T	H1N1	FALSE	0.88	Level2	0.263
UPI00017B92A3	316	T	N2U1	FALSE	0.88	Level2	0.206
UPI00017B92A3	317	S	N1	FALSE	0.709	Level2	0.285
UPI00017B92A3	317	S	H1N1	FALSE	0.88	Level2	0.263
UPI00017B92A3	317	S	N2U1	FALSE	0.88	Level2	0.206
UPI00017B92A3	318	S	N1	FALSE	0.709	Level2	0.285
UPI00017B92A3	318	S	H1N1	FALSE	0.88	Level2	0.263
UPI00017B92A3	318	S	N2U1	FALSE	0.88	Level2	0.206
UPI00017B92A3	328	T	H1N1	FALSE	0.896	Level3	-1
UPI00017B92A3	332	S	N1	TRUE	0.88	Level2	0.605
UPI00017B92A3	332	S	H1N1	FALSE	0.896	Level3	-1
UPI00017B92A3	350	S	N2U1	TRUE	0.709	Level2	0.712
UPI00017B92A3	358	T	N2U1	FALSE	0.899	Level3	-1
UPI00017B92A5	247	T	H1N2	FALSE	0.709	Level2	0.247
UPI00017B92A5	247	T	N2U1	FALSE	0.709	Level2	0.505
UPI00017B92A5	250	T	H1N2	FALSE	0.709	Level2	0.247
UPI00017B92A5	250	T	N2U1	FALSE	0.709	Level2	0.505
UPI00017B92A5	251	S	H1N2	FALSE	0.709	Level2	0.247
UPI00017B92A5	251	S	N2U1	FALSE	0.709	Level2	0.505
UPI00017B92A5	269	T	N1	TRUE	0.709	Level2	0.258
UPI00017B92A8	166	S	N1	TRUE	0.908	Level1	0.283
UPI00017B92A9	130	S	H1N2	FALSE	0.587	Level3	-1
UPI00017B92A9	130	S	N2U1	FALSE	0.587	Level3	-1
UPI00017B92A9	132	T	H1N2	FALSE	0.587	Level3	-1
UPI00017B92A9	132	T	N2U1	FALSE	0.587	Level3	-1
UPI00017B92AA	87	T	N1	TRUE	0.826	Level1	1
UPI00017B92AF	181	S	N1	FALSE	0.865	Level3	-1
UPI00017B92AF	181	S	N2U1	FALSE	0.865	Level3	-1
UPI00017B92AF	185	T	N1	FALSE	0.865	Level3	-1
UPI00017B92AF	185	T	N2U1	FALSE	0.865	Level3	-1
UPI00017B92AF	186	T	N1	FALSE	0.865	Level3	-1
UPI00017B92AF	186	T	N2U1	FALSE	0.865	Level3	-1
UPI00017B92AF	41	T	N1	FALSE	0.461	Level3	-1
UPI00017B92AF	42	S	N1	FALSE	0.461	Level3	-1
UPI00017B92AF	46	T	N1	FALSE	0.461	Level3	-1
UPI00017B92B3	217	S	N1	FALSE	0.818	Level3	-1
UPI00017B92B3	217	S	H1N2	FALSE	0.881	Level2	0.468
UPI00017B92B3	217	S	N2U1	FALSE	0.881	Level2	0.177
UPI00017B92B3	224	S	N1	FALSE	0.818	Level3	-1
UPI00017B92B3	224	S	H1N2	FALSE	0.881	Level2	0.468
UPI00017B92B3	224	S	N2U1	FALSE	0.881	Level2	0.177
UPI00017B92B3	226	T	H1N2	FALSE	0.881	Level2	0.468
UPI00017B92B3	226	T	N2U1	FALSE	0.881	Level2	0.177
UPI00017B92B3	231	S	H1N2	FALSE	0.881	Level2	0.468
UPI00017B92B3	231	S	N2U1	FALSE	0.881	Level2	0.177
UPI00017B92B3	246	T	H1N2	TRUE	0.881	Level2	0.564
UPI00017B92B3	248	T	H1N2	TRUE	0.881	Level2	0.564
UPI00017B92B7	105	S	H1N1	TRUE	0.88	Level2	0.942
UPI00017B92B7	105	S	N2U1	TRUE	0.89	Level1	0.76
UPI00017B92B7	106	T	H1N1	TRUE	0.88	Level1	0.942
UPI00017B92B7	111	S	H1N1	FALSE	0.88	Level2	0.558
UPI00017B92B7	113	T	H1N1	FALSE	0.88	Level2	0.558
UPI00017B92B8	174	S	N1	FALSE	0.804	Level3	-1
UPI00017B92B8	174	S	H1N1	FALSE	0.724	Level2	0.56
UPI00017B92B8	174	S	N2U1	FALSE	0.804	Level3	-1
UPI00017B92B8	176	T	N1	FALSE	0.804	Level3	-1
UPI00017B92B8	176	T	H1N1	FALSE	0.724	Level2	0.56
UPI00017B92B8	176	T	N2U1	FALSE	0.804	Level3	-1
UPI00017B92B8	179	S	N1	FALSE	0.804	Level3	-1
UPI00017B92B8	179	S	H1N1	FALSE	0.724	Level2	0.56
UPI00017B92B8	179	S	N2U1	FALSE	0.804	Level3	-1
UPI00017B92B8	181	T	N1	FALSE	0.804	Level3	-1
UPI00017B92B8	181	T	H1N1	FALSE	0.724	Level2	0.56
UPI00017B92B8	181	T	N2U1	FALSE	0.804	Level3	-1
UPI00017B92B8	186	S	N1	FALSE	0.804	Level3	-1
UPI00017B92B8	186	S	H1N1	FALSE	0.724	Level2	0.56
UPI00017B92B8	186	S	N2U1	FALSE	0.804	Level3	-1
UPI00017B92B8	188	T	N1	FALSE	0.804	Level3	-1
UPI00017B92B8	188	T	H1N1	FALSE	0.724	Level2	0.56
UPI00017B92B8	188	T	N2U1	FALSE	0.804	Level3	-1
UPI00017B92B8	219	T	N1	FALSE	0.804	Level3	-1
UPI00017B92B8	219	T	H1N1	TRUE	0.724	Level2	0.638
UPI00017B92B8	219	T	N2U1	FALSE	0.804	Level3	-1
UPI00017B92B8	433	T	N2U1	TRUE	0.854	Level1	0.56
UPI00017B92B8	439	S	H1N1	TRUE	0.854	Level1	0.56
UPI00017B92BF	140	T	H1N1	TRUE	0.829	Level1	0.767
UPI00017B92C1	187	T	N1	FALSE	0.507	Level2	0.66
UPI00017B92C1	189	T	N1	FALSE	0.507	Level2	0.66
UPI00017B92C1	196	T	N1	TRUE	0.507	Level2	0.679
UPI00017B92C1	286	S	H1N1	TRUE	0.804	Level2	0.694
UPI00017B92C1	29	S	N1	TRUE	0.66	Level1	1
UPI00017B92C1	29	S	H1N2	TRUE	0.167	Level2	0.41
UPI00017B92C1	29	S	N2U1	TRUE	0.098	Level1	0.207
UPI00017B92C1	299	S	H1N1	TRUE	0.804	Level2	0.666
UPI00017B92C1	312	T	H1N1	TRUE	0.804	Level2	0.602
UPI00017B92C1	314	T	H1N2	FALSE	0.804	Level2	0.24
UPI00017B92C1	324	T	H1N2	FALSE	0.804	Level2	0.24
UPI00017B92C1	328	T	N1	FALSE	0.88	Level3	-1
UPI00017B92C1	328	T	H1N2	FALSE	0.88	Level3	-1
UPI00017B92C1	330	T	N1	FALSE	0.88	Level3	-1
UPI00017B92C1	330	T	H1N2	FALSE	0.88	Level3	-1
UPI00017B92C1	330	T	N2U1	FALSE	0.889	Level3	-1
UPI00017B92C1	335	T	N1	FALSE	0.88	Level3	-1
UPI00017B92C1	335	T	H1N2	FALSE	0.88	Level3	-1
UPI00017B92C1	335	T	N2U1	FALSE	0.889	Level3	-1
UPI00017B92C1	343	S	N1	FALSE	0.88	Level3	-1
UPI00017B92C1	343	S	H1N2	FALSE	0.88	Level3	-1
UPI00017B92C1	343	S	N2U1	FALSE	0.889	Level3	-1
UPI00017B92C1	354	S	N1	FALSE	0.88	Level3	-1
UPI00017B92C1	354	S	H1N2	FALSE	0.88	Level3	-1
UPI00017B92C1	354	S	N2U1	FALSE	0.889	Level3	-1
UPI00017B92C1	38	T	N1	TRUE	0.376	Level1	1
UPI00017B92C1	38	T	H1N1	TRUE	0.851	Level2	0.458
UPI00017B92C1	38	T	H1N2	TRUE	0.167	Level2	0.9
UPI00017B92C1	38	T	N2U1	FALSE	0.376	Level2	0.247
UPI00017B92C1	42	S	N1	FALSE	0.167	Level2	0.382
UPI00017B92C1	42	S	H1N1	FALSE	0.73	Level2	0.3
UPI00017B92C1	42	S	H1N2	FALSE	0.73	Level2	0.7
UPI00017B92C1	42	S	N2U1	FALSE	0.376	Level2	0.25
UPI00017B92C1	44	S	N1	FALSE	0.167	Level2	0.409
UPI00017B92C1	44	S	H1N1	FALSE	0.73	Level2	0.3
UPI00017B92C1	44	S	H1N2	FALSE	0.73	Level2	0.7
UPI00017B92C1	44	S	N2U1	FALSE	0.376	Level2	0.25
UPI00017B92C1	45	T	N1	FALSE	0.167	Level2	0.409
UPI00017B92C1	45	T	H1N1	TRUE	0.73	Level2	0.31
UPI00017B92C1	451	T	H1N1	TRUE	0.859	Level1	0.603
UPI00017B92C1	45	T	H1N2	FALSE	0.73	Level2	0.7
UPI00017B92C1	45	T	N2U1	FALSE	0.376	Level2	0.138
UPI00017B92C1	47	T	N1	FALSE	0.511	Level2	0.409
UPI00017B92C1	47	T	H1N1	FALSE	0.73	Level3	-1
UPI00017B92C1	47	T	H1N2	FALSE	0.73	Level2	0.294
UPI00017B92C1	47	T	N2U1	FALSE	0.167	Level2	0.138
UPI00017B92C1	48	S	N1	FALSE	0.511	Level2	0.409
UPI00017B92C1	48	S	H1N2	FALSE	0.851	Level2	0.234
UPI00017B92C1	48	S	N2U1	TRUE	0.167	Level2	0.34
UPI00017B92C1	49	S	N1	FALSE	0.511	Level2	0.409
UPI00017B92C1	49	S	H1N2	FALSE	0.836	Level2	0.162
UPI00017B92C1	49	S	N2U1	TRUE	0.167	Level2	0.34
UPI00017B92C1	51	S	N1	FALSE	0.511	Level2	0.409
UPI00017B92C1	51	S	H1N2	FALSE	0.836	Level2	0.162
UPI00017B92C1	51	S	N2U1	FALSE	0.167	Level2	0.216
UPI00017B92C1	52	S	H1N2	FALSE	0.836	Level2	0.162
UPI00017B92C1	52	S	N2U1	TRUE	0.167	Level2	0.216
UPI00017B92C1	54	S	H1N2	FALSE	0.836	Level2	0.162
UPI00017B92C1	54	S	N2U1	FALSE	0.167	Level2	0.216
UPI00017B92C1	59	T	H1N2	FALSE	0.9	Level3	-1
UPI00017B92C1	59	T	N2U1	TRUE	0.167	Level2	0.177
UPI00017B92C1	60	S	H1N2	FALSE	0.9	Level3	-1
UPI00017B92C1	62	S	H1N2	FALSE	0.9	Level3	-1
UPI00017B92C2	100	T	N1	FALSE	0.69	Level3	-1
UPI00017B92C2	100	T	N2U1	FALSE	0.64	Level3	-1
UPI00017B92C2	104	T	N1	FALSE	0.69	Level3	-1
UPI00017B92C2	104	T	N2U1	FALSE	0.64	Level3	-1
UPI00017B92C2	154	T	H1N1	TRUE	0.876	Level1	0.442
UPI00017B92C2	154	T	H1N2	TRUE	0.906	Level2	0.866
UPI00017B92C2	160	T	N1	TRUE	0.876	Level1	0.721
UPI00017B92C2	160	T	H1N2	FALSE	0.906	Level2	0.378
UPI00017B92C2	160	T	N2U1	FALSE	0.906	Level2	0.311
UPI00017B92C2	165	T	N1	TRUE	0.876	Level1	0.721
UPI00017B92C2	165	T	H1N2	FALSE	0.906	Level2	0.378
UPI00017B92C2	165	T	N2U1	FALSE	0.906	Level2	0.311
UPI00017B92C2	169	S	N1	FALSE	0.906	Level2	0.311
UPI00017B92C2	169	S	H1N2	FALSE	0.906	Level2	0.378
UPI00017B92C2	169	S	N2U1	FALSE	0.906	Level2	0.311
UPI00017B92C2	255	T	H1N1	TRUE	0.505	Level1	0.81
UPI00017B92C2	263	T	H1N1	FALSE	0.505	Level2	0.602
UPI00017B92C2	271	S	H1N1	TRUE	0.505	Level1	0.81
UPI00017B92C2	329	T	H1N1	FALSE	0.841	Level3	-1
UPI00017B92C2	330	S	H1N1	FALSE	0.841	Level3	-1
UPI00017B92C2	339	S	H1N1	FALSE	0.841	Level3	-1
UPI00017B92C2	339	S	H1N2	FALSE	0.841	Level3	-1
UPI00017B92C2	340	T	H1N1	FALSE	0.841	Level3	-1
UPI00017B92C2	340	T	H1N2	FALSE	0.841	Level3	-1
UPI00017B92C2	405	T	N1	FALSE	0.872	Level3	-1
UPI00017B92C2	405	T	N2U1	FALSE	0.872	Level3	-1
UPI00017B92C2	408	T	N1	FALSE	0.872	Level3	-1
UPI00017B92C2	408	T	N2U1	FALSE	0.872	Level3	-1
UPI00017B92C2	409	S	N1	FALSE	0.872	Level3	-1
UPI00017B92C2	409	S	N2U1	FALSE	0.872	Level3	-1
UPI00017B92C2	48	S	H1N1	TRUE	0.74	Level2	0.521
UPI00017B92C2	66	T	N1	TRUE	0.64	Level2	0.525
UPI00017B92C2	70	S	N1	TRUE	0.64	Level2	0.521
UPI00017B92C2	78	S	N1	FALSE	0.64	Level2	0.407
UPI00017B92C2	78	S	H1N2	FALSE	0.74	Level2	0.212
UPI00017B92C2	79	T	N1	FALSE	0.64	Level2	0.407
UPI00017B92C2	79	T	H1N2	FALSE	0.74	Level2	0.212
UPI00017B92C2	82	T	N1	FALSE	0.64	Level2	0.407
UPI00017B92C2	82	T	H1N2	FALSE	0.74	Level2	0.212
UPI00017B92C2	91	T	N1	FALSE	0.69	Level3	-1
UPI00017B92C2	91	T	H1N1	TRUE	0.783	Level1	0.216
UPI00017B92C2	91	T	N2U1	FALSE	0.64	Level3	-1
UPI00017B92C2	93	T	N1	FALSE	0.69	Level3	-1
UPI00017B92C2	93	T	N2U1	FALSE	0.64	Level3	-1
UPI00017B92C2	96	T	N1	FALSE	0.69	Level3	-1
UPI00017B92C2	96	T	N2U1	FALSE	0.64	Level3	-1
UPI00017B92C4	50	S	N1	TRUE	0.511	Level2	0.26
UPI00017B92C4	52	S	N2U1	TRUE	0.511	Level2	0.159
UPI00017B92C4	67	T	N1	TRUE	0.207	Level1	0.811
UPI00017B92C4	68	T	N1	TRUE	0.207	Level1	0.811
UPI00017B92C4	69	T	N1	TRUE	0.207	Level1	0.811
UPI00017B92C4	72	S	N1	TRUE	0.207	Level1	0.864
UPI00017B92C4	73	S	N1	FALSE	0.511	Level2	0.176
UPI00017B92C4	77	T	N1	FALSE	0.511	Level2	0.176
UPI00017B92C5	101	T	H1N2	FALSE	0.861	Level3	-1
UPI00017B92C5	101	T	N2U1	FALSE	0.861	Level2	0.541
UPI00017B92C5	103	T	H1N2	FALSE	0.861	Level3	-1
UPI00017B92C5	103	T	N2U1	FALSE	0.861	Level2	0.541
UPI00017B92C5	104	S	H1N2	FALSE	0.861	Level3	-1
UPI00017B92C5	104	S	N2U1	FALSE	0.861	Level2	0.541
UPI00017B92C5	108	S	H1N2	TRUE	0.907	Level2	0.718
UPI00017B92C5	113	S	H1N2	TRUE	0.907	Level2	0.718
UPI00017B92C6	263	T	H1N1	TRUE	0.858	Level1	0.922
UPI00017B92C6	512	S	H1N2	TRUE	0.687	Level1	0.566
UPI00017B92C6	531	T	N1	TRUE	0.687	Level1	0.566
UPI00017B92C9	100	S	H1N1	TRUE	0.908	Level1	0.964
UPI00017B92C9	107	T	N1	TRUE	0.908	Level1	0.964
UPI00017B92C9	442	S	N2U1	FALSE	0.725	Level2	0.774
UPI00017B92C9	457	T	N2U1	FALSE	0.725	Level2	0.774
UPI00017B92C9	464	T	N2U1	FALSE	0.725	Level2	0.774
UPI00017B92C9	469	S	N2U1	TRUE	0.725	Level2	0.839
UPI00017B92C9	470	T	N2U1	TRUE	0.725	Level2	0.839
UPI00017B92CC	130	S	N1	FALSE	0.893	Level3	-1
UPI00017B92CC	130	S	H1N1	FALSE	0.893	Level3	-1
UPI00017B92CC	130	S	H1N2	FALSE	0.893	Level3	-1
UPI00017B92CC	133	T	N1	FALSE	0.893	Level3	-1
UPI00017B92CC	133	T	H1N1	FALSE	0.893	Level3	-1
UPI00017B92CC	133	T	H1N2	FALSE	0.893	Level3	-1
UPI00017B92CC	137	T	H1N1	FALSE	0.893	Level3	-1
UPI00017B92CC	137	T	N2U1	FALSE	0.893	Level3	-1
UPI00017B92CC	140	S	H1N1	FALSE	0.893	Level3	-1
UPI00017B92CC	140	S	N2U1	FALSE	0.893	Level3	-1
UPI00017B92CC	154	S	H1N1	FALSE	0.893	Level3	-1
UPI00017B92CC	154	S	N2U1	FALSE	0.893	Level3	-1
UPI00017B92CC	309	T	H1N1	TRUE	0.873	Level1	1
UPI00017B92CE	1262	S	H1N1	FALSE	0.808	Level3	-1
UPI00017B92CE	1262	S	N2U1	FALSE	0.808	Level3	-1
UPI00017B92CE	1266	S	H1N1	FALSE	0.808	Level3	-1
UPI00017B92CE	1266	S	N2U1	FALSE	0.808	Level3	-1
UPI00017B92CE	150	T	N1	TRUE	0.845	Level1	0.629
UPI00017B92CE	161	T	N2U1	TRUE	0.845	Level1	0.629
UPI00017B92CE	182	T	N1	TRUE	0.804	Level1	0.298
UPI00017B92CE	209	S	N2U1	TRUE	0.804	Level1	0.172
UPI00017B92CE	294	S	N1	FALSE	0.826	Level2	0.365
UPI00017B92CE	297	T	N1	FALSE	0.826	Level2	0.365
UPI00017B92CE	314	T	N2U1	TRUE	0.826	Level2	0.462
UPI00017B92CE	363	T	H1N2	TRUE	0.818	Level1	0.745
UPI00017B92CF	29	S	H1N1	FALSE	0.865	Level3	-1
UPI00017B92CF	31	T	H1N1	FALSE	0.865	Level3	-1
UPI00017B92CF	32	T	H1N1	FALSE	0.865	Level3	-1
UPI00017B92CF	34	T	H1N1	FALSE	0.865	Level3	-1
UPI00017B92D1	13	T	N1	FALSE	0.841	Level2	0.527
UPI00017B92D1	17	S	N1	FALSE	0.841	Level2	0.527
UPI00017B92D1	24	S	N1	TRUE	0.841	Level2	0.77
UPI00017B92D1	45	S	H1N2	TRUE	0.859	Level1	0.938
UPI00017B92D6	138	S	N1	TRUE	0.76	Level2	0.286
UPI00017B92D6	145	T	H1N1	FALSE	0.76	Level2	0.214
UPI00017B92D6	147	S	H1N1	FALSE	0.76	Level2	0.214
UPI00017B92D6	150	T	N2U1	TRUE	0.899	Level1	0.475
UPI00017B92D7	111	T	N1	TRUE	0.875	Level2	0.844
UPI00017B92D7	139	T	N1	TRUE	0.81	Level1	0.578
UPI00017B92D7	144	S	N1	FALSE	0.875	Level2	0.578
UPI00017B92D7	144	S	H1N1	TRUE	0.81	Level1	0.551
UPI00017B92D7	158	T	H1N1	TRUE	0.81	Level1	0.897
UPI00017B92D7	158	T	N2U1	TRUE	0.829	Level1	0.421
UPI00017B92D9	116	T	N2U1	FALSE	0.709	Level3	-1
UPI00017B92D9	128	T	N2U1	FALSE	0.709	Level3	-1
UPI00017B92D9	133	T	N2U1	FALSE	0.709	Level3	-1
UPI00017B92D9	136	S	N2U1	FALSE	0.709	Level3	-1
UPI00017B92D9	218	S	N1	TRUE	0.035	Level1	0.268
UPI00017B92D9	218	S	H1N2	TRUE	0.433	Level1	1
UPI00017B92D9	218	S	N2U1	FALSE	0.495	Level2	0.405
UPI00017B92D9	225	S	N1	TRUE	0.433	Level1	0.679
UPI00017B92D9	225	S	H1N2	TRUE	0.035	Level1	1
UPI00017B92D9	225	S	N2U1	FALSE	0.495	Level2	0.405
UPI00017B92D9	234	T	N1	TRUE	0.035	Level1	0.25
UPI00017B92D9	234	T	H1N1	TRUE	0.804	Level2	0.62
UPI00017B92D9	234	T	H1N2	TRUE	0.433	Level1	0.496
UPI00017B92D9	241	T	N1	FALSE	0.433	Level3	-1
UPI00017B92D9	241	T	H1N1	FALSE	0.658	Level3	-1
UPI00017B92D9	241	T	H1N2	FALSE	0.433	Level3	-1
UPI00017B92D9	243	S	N1	FALSE	0.433	Level3	-1
UPI00017B92D9	243	S	H1N1	FALSE	0.658	Level3	-1
UPI00017B92D9	243	S	H1N2	FALSE	0.433	Level3	-1
UPI00017B92D9	249	T	N1	FALSE	0.433	Level3	-1
UPI00017B92D9	249	T	H1N1	FALSE	0.658	Level3	-1
UPI00017B92D9	249	T	H1N2	FALSE	0.658	Level3	-1
UPI00017B92D9	251	S	N1	FALSE	0.433	Level3	-1
UPI00017B92D9	255	T	N1	FALSE	0.433	Level3	-1
UPI00017B92D9	31	S	N1	FALSE	0.794	Level3	-1
UPI00017B92D9	31	S	H1N1	FALSE	0.89	Level3	-1
UPI00017B92D9	31	S	H1N2	FALSE	0.89	Level3	-1
UPI00017B92D9	31	S	N2U1	TRUE	0.627	Level1	0.892
UPI00017B92D9	350	T	N1	TRUE	0.848	Level1	0.844
UPI00017B92D9	360	S	N1	TRUE	0.848	Level1	0.844
UPI00017B92D9	365	T	H1N2	TRUE	0.848	Level1	0.689
UPI00017B92D9	38	S	N1	FALSE	0.794	Level3	-1
UPI00017B92D9	38	S	H1N1	FALSE	0.89	Level3	-1
UPI00017B92D9	38	S	H1N2	FALSE	0.841	Level3	-1
UPI00017B92D9	38	S	N2U1	FALSE	0.865	Level3	-1
UPI00017B92D9	43	T	N1	FALSE	0.794	Level3	-1
UPI00017B92D9	43	T	H1N1	FALSE	0.89	Level3	-1
UPI00017B92D9	43	T	H1N2	FALSE	0.841	Level3	-1
UPI00017B92D9	43	T	N2U1	FALSE	0.865	Level3	-1
UPI00017B92D9	46	S	N1	FALSE	0.794	Level3	-1
UPI00017B92D9	46	S	H1N1	FALSE	0.89	Level3	-1
UPI00017B92D9	46	S	H1N2	FALSE	0.841	Level3	-1
UPI00017B92D9	46	S	N2U1	FALSE	0.865	Level3	-1
UPI00017B92D9	48	T	N1	TRUE	0.627	Level1	0.34
UPI00017B92D9	48	T	H1N1	FALSE	0.89	Level3	-1
UPI00017B92D9	48	T	H1N2	FALSE	0.841	Level3	-1
UPI00017B92D9	48	T	N2U1	FALSE	0.865	Level3	-1
UPI00017B92D9	51	S	N1	FALSE	0.865	Level3	-1
UPI00017B92D9	51	S	H1N1	FALSE	0.89	Level3	-1
UPI00017B92D9	51	S	H1N2	FALSE	0.841	Level3	-1
UPI00017B92D9	51	S	N2U1	FALSE	0.865	Level3	-1
UPI00017B92D9	55	T	H1N1	FALSE	0.897	Level3	-1
UPI00017B92D9	55	T	H1N2	FALSE	0.841	Level3	-1
UPI00017B92D9	65	S	H1N1	FALSE	0.897	Level3	-1
UPI00017B92D9	65	S	H1N2	FALSE	0.841	Level3	-1
UPI00017B92DB	256	T	H1N1	TRUE	0.819	Level1	0.933
UPI00017B92DB	263	T	H1N1	TRUE	0.819	Level1	0.829
UPI00017B92DB	278	S	N1	TRUE	0.893	Level1	0.761
UPI00017B92DB	278	S	H1N1	TRUE	0.842	Level1	1
UPI00017B92DB	291	S	H1N1	TRUE	0.842	Level1	1
UPI00017B92DB	344	S	N2U1	TRUE	0.788	Level2	0.434
UPI00017B92DB	350	S	N2U1	TRUE	0.788	Level2	0.429
UPI00017B92DB	353	S	N2U1	TRUE	0.788	Level2	0.429
UPI00017B92DB	355	S	H1N2	FALSE	0.788	Level2	0.143
UPI00017B92DB	365	T	H1N2	FALSE	0.788	Level2	0.143
UPI00017B92DB	366	T	H1N2	FALSE	0.788	Level2	0.143
UPI00017B92DE	211	S	N1	FALSE	0.868	Level3	-1
UPI00017B92DE	211	S	H1N1	FALSE	0.893	Level3	-1
UPI00017B92DE	211	S	H1N2	TRUE	0.214	Level1	0.235
UPI00017B92DE	211	S	N2U1	FALSE	0.868	Level3	-1
UPI00017B92DE	214	T	N1	TRUE	0.214	Level1	0.205
UPI00017B92DE	214	T	H1N1	FALSE	0.893	Level3	-1
UPI00017B92DE	214	T	H1N2	FALSE	0.868	Level3	-1
UPI00017B92DE	214	T	N2U1	FALSE	0.868	Level3	-1
UPI00017B92DE	217	S	N1	FALSE	0.868	Level3	-1
UPI00017B92DE	217	S	H1N1	FALSE	0.893	Level3	-1
UPI00017B92DE	217	S	H1N2	FALSE	0.868	Level3	-1
UPI00017B92DE	217	S	N2U1	TRUE	0.214	Level1	0.417
UPI00017B92DE	222	T	N1	FALSE	0.868	Level3	-1
UPI00017B92DE	222	T	H1N2	FALSE	0.868	Level3	-1
UPI00017B92DE	222	T	N2U1	TRUE	0.214	Level1	0.417
UPI00017B92DE	229	T	N1	FALSE	0.868	Level3	-1
UPI00017B92DE	229	T	H1N2	FALSE	0.868	Level3	-1
UPI00017B92DE	229	T	N2U1	FALSE	0.868	Level3	-1
UPI00017B92E5	194	S	N1	TRUE	0.798	Level1	0.616
UPI00017B92E5	200	T	N1	TRUE	0.798	Level1	0.616
UPI00017B92E5	207	S	H1N2	TRUE	0.798	Level1	0.45
UPI00017B92E7	236	S	H1N1	FALSE	0.837	Level2	0.171
UPI00017B92E7	236	S	H1N2	FALSE	0.837	Level2	0.486
UPI00017B92E7	237	S	H1N1	FALSE	0.837	Level2	0.171
UPI00017B92E7	237	S	H1N2	FALSE	0.837	Level2	0.486
UPI00017B92E7	259	T	H1N1	FALSE	0.837	Level2	0.171
UPI00017B92E7	259	T	H1N2	FALSE	0.837	Level2	0.486
UPI00017B92E7	259	T	N2U1	FALSE	0.868	Level2	0.196
UPI00017B92E7	261	S	H1N1	FALSE	0.837	Level2	0.171
UPI00017B92E7	261	S	H1N2	FALSE	0.813	Level2	0.486
UPI00017B92E7	261	S	N2U1	FALSE	0.813	Level2	0.243
UPI00017B92E7	262	T	H1N1	FALSE	0.837	Level2	0.171
UPI00017B92E7	262	T	H1N2	FALSE	0.813	Level2	0.486
UPI00017B92E7	262	T	N2U1	FALSE	0.813	Level2	0.246
UPI00017B92E7	269	S	N1	TRUE	0.868	Level2	0.527
UPI00017B92E7	269	S	H1N2	TRUE	0.837	Level2	0.568
UPI00017B92E7	276	S	N1	TRUE	0.868	Level2	0.527
UPI00017B92E7	276	S	H1N1	TRUE	0.813	Level2	0.273
UPI00017B92E7	286	S	N1	FALSE	0.813	Level2	0.227
UPI00017B92E7	288	S	N1	FALSE	0.813	Level2	0.227
UPI00017B92EA	157	T	H1N1	FALSE	0.547	Level3	-1
UPI00017B92EA	164	S	H1N1	FALSE	0.547	Level3	-1
UPI00017B92EA	167	S	H1N1	FALSE	0.547	Level3	-1
UPI00017B92EA	217	T	H1N1	FALSE	0.905	Level3	-1
UPI00017B92EA	217	T	H1N2	FALSE	0.905	Level3	-1
UPI00017B92EA	218	T	H1N1	FALSE	0.905	Level3	-1
UPI00017B92EA	218	T	H1N2	FALSE	0.905	Level3	-1
UPI00017B92EA	219	T	H1N1	FALSE	0.905	Level3	-1
UPI00017B92EA	219	T	H1N2	FALSE	0.905	Level3	-1
UPI00017B92EA	225	T	N1	FALSE	0.905	Level3	-1
UPI00017B92EA	225	T	H1N2	FALSE	0.905	Level3	-1
UPI00017B92EA	228	T	N1	FALSE	0.905	Level3	-1
UPI00017B92EA	228	T	H1N2	FALSE	0.905	Level3	-1
UPI00017B92EE	118	S	N1	FALSE	0.716	Level3	-1
UPI00017B92EE	123	T	N1	FALSE	0.716	Level3	-1
UPI00017B92EE	125	T	N1	FALSE	0.716	Level3	-1
UPI00017B92EF	111	S	H1N2	FALSE	0.899	Level3	-1
UPI00017B92EF	113	S	H1N2	FALSE	0.899	Level3	-1
UPI00017B92EF	129	S	H1N2	FALSE	0.883	Level3	-1
UPI00017B92EF	129	S	N2U1	FALSE	0.883	Level3	-1
UPI00017B92EF	139	S	H1N2	FALSE	0.883	Level3	-1
UPI00017B92EF	139	S	N2U1	FALSE	0.883	Level3	-1
UPI00017B92EF	143	T	H1N2	FALSE	0.883	Level3	-1
UPI00017B92EF	143	T	N2U1	FALSE	0.883	Level3	-1
UPI00017B92EF	144	S	H1N2	FALSE	0.883	Level3	-1
UPI00017B92EF	144	S	N2U1	FALSE	0.883	Level3	-1
UPI00017B92EF	145	S	H1N2	FALSE	0.883	Level3	-1
UPI00017B92EF	145	S	N2U1	FALSE	0.883	Level3	-1
UPI00017B92EF	148	T	H1N1	FALSE	0.899	Level3	-1
UPI00017B92EF	148	T	H1N2	FALSE	0.883	Level3	-1
UPI00017B92EF	148	T	N2U1	FALSE	0.883	Level3	-1
UPI00017B92EF	150	S	H1N1	FALSE	0.899	Level3	-1
UPI00017B92EF	150	S	H1N2	FALSE	0.883	Level3	-1
UPI00017B92EF	150	S	N2U1	FALSE	0.883	Level3	-1
UPI00017B92EF	386	T	H1N2	TRUE	0.893	Level2	0.79
UPI00017B92EF	394	S	N2U1	FALSE	0.893	Level2	0.448
UPI00017B92EF	407	T	N2U1	FALSE	0.893	Level2	0.448
UPI00017B92F0	106	S	N1	FALSE	0.799	Level3	-1
UPI00017B92F0	112	T	N1	FALSE	0.799	Level3	-1
UPI00017B92F0	112	T	H1N1	TRUE	0.083	Level1	0.289
UPI00017B92F0	120	T	N1	FALSE	0.872	Level3	-1
UPI00017B92F0	121	T	N1	FALSE	0.872	Level3	-1
UPI00017B92F0	133	S	N1	TRUE	0.083	Level1	0.269
UPI00017B92F0	136	S	N1	FALSE	0.872	Level3	-1
UPI00017B92F0	149	S	N1	TRUE	0.769	Level1	0.63
UPI00017B92F0	163	T	N1	TRUE	0.769	Level1	0.479
UPI00017B92F0	207	T	H1N1	FALSE	0.904	Level3	-1
UPI00017B92F0	207	T	N2U1	FALSE	0.904	Level3	-1
UPI00017B92F0	209	S	H1N1	FALSE	0.904	Level3	-1
UPI00017B92F0	209	S	N2U1	FALSE	0.904	Level3	-1
UPI00017B92F0	215	S	H1N1	FALSE	0.904	Level3	-1
UPI00017B92F0	215	S	N2U1	FALSE	0.904	Level3	-1
UPI00017B92F0	326	T	N1	FALSE	0.561	Level2	0.401
UPI00017B92F0	327	S	N1	FALSE	0.561	Level2	0.401
UPI00017B92F0	334	S	N1	FALSE	0.561	Level2	0.401
UPI00017B92F0	340	S	N1	TRUE	0.561	Level2	0.92
UPI00017B92F0	346	T	N1	TRUE	0.561	Level2	0.939
UPI00017B92F0	349	T	N1	TRUE	0.561	Level2	0.939
UPI00017B92F0	80	S	N1	FALSE	0.799	Level3	-1
UPI00017B92F0	80	S	N2U1	FALSE	0.799	Level3	-1
UPI00017B92F0	86	T	N1	FALSE	0.799	Level3	-1
UPI00017B92F0	86	T	N2U1	FALSE	0.799	Level3	-1
UPI00017B92F1	115	T	N1	TRUE	0.868	Level1	0.762
UPI00017B92F1	115	T	H1N1	TRUE	0.847	Level1	0.518
UPI00017B92F1	115	T	H1N2	FALSE	0.876	Level2	0.364
UPI00017B92F1	115	T	N2U1	FALSE	0.868	Level2	0.364
UPI00017B92F1	116	S	N1	TRUE	0.868	Level1	0.762
UPI00017B92F1	116	S	H1N1	TRUE	0.847	Level1	0.518
UPI00017B92F1	116	S	H1N2	FALSE	0.876	Level2	0.364
UPI00017B92F1	116	S	N2U1	FALSE	0.868	Level2	0.364
UPI00017B92F1	126	T	N1	TRUE	0.868	Level1	0.762
UPI00017B92F1	126	T	H1N1	TRUE	0.876	Level2	0.454
UPI00017B92F1	126	T	H1N2	FALSE	0.876	Level3	-1
UPI00017B92F1	126	T	N2U1	FALSE	0.868	Level3	-1
UPI00017B92F1	143	T	N1	FALSE	0.876	Level3	-1
UPI00017B92F1	143	T	N2U1	TRUE	0.868	Level1	0.519
UPI00017B92F1	197	S	N1	TRUE	0.836	Level2	0.326
UPI00017B92F1	204	S	N1	TRUE	0.836	Level2	0.326
UPI00017B92F1	204	S	H1N2	TRUE	0.676	Level2	0.321
UPI00017B92F1	215	T	N1	FALSE	0.676	Level2	0.149
UPI00017B92F1	215	T	H1N1	FALSE	0.716	Level2	0.215
UPI00017B92F1	215	T	H1N2	FALSE	0.676	Level2	0.282
UPI00017B92F1	215	T	N2U1	FALSE	0.676	Level2	0.204
UPI00017B92F1	219	T	N1	FALSE	0.676	Level2	0.149
UPI00017B92F1	219	T	H1N1	FALSE	0.716	Level2	0.215
UPI00017B92F1	219	T	H1N2	FALSE	0.676	Level2	0.282
UPI00017B92F1	219	T	N2U1	FALSE	0.676	Level2	0.204
UPI00017B92F1	221	S	N1	TRUE	0.676	Level2	0.205
UPI00017B92F1	221	S	H1N2	FALSE	0.676	Level2	0.282
UPI00017B92F1	221	S	N2U1	FALSE	0.676	Level2	0.149
UPI00017B92F1	222	T	N1	FALSE	0.676	Level2	0.149
UPI00017B92F1	222	T	H1N2	FALSE	0.676	Level2	0.282
UPI00017B92F1	222	T	N2U1	FALSE	0.676	Level2	0.149
UPI00017B92F1	226	T	N1	FALSE	0.676	Level2	0.149
UPI00017B92F1	226	T	H1N2	FALSE	0.676	Level2	0.282
UPI00017B92F1	226	T	N2U1	FALSE	0.676	Level2	0.149
UPI00017B92F1	78	S	N1	FALSE	0.873	Level3	-1
UPI00017B92F1	79	T	N1	FALSE	0.873	Level3	-1
UPI00017B92F2	147	T	N2U1	FALSE	0.897	Level3	-1
UPI00017B92F2	148	T	N2U1	FALSE	0.897	Level3	-1
UPI00017B92F2	153	S	H1N1	FALSE	0.897	Level3	-1
UPI00017B92F2	153	S	N2U1	FALSE	0.897	Level3	-1
UPI00017B92F2	154	S	H1N1	FALSE	0.897	Level3	-1
UPI00017B92F2	154	S	N2U1	FALSE	0.897	Level3	-1
UPI00017B92F2	344	S	N1	TRUE	0.8	Level1	0.307
UPI00017B92F2	344	S	N2U1	FALSE	0.78	Level2	0.452
UPI00017B92F2	347	T	N1	TRUE	0.8	Level1	0.307
UPI00017B92F2	347	T	N2U1	FALSE	0.78	Level2	0.452
UPI00017B92F2	364	T	N2U1	TRUE	0.78	Level2	0.407
UPI00017B92F2	376	T	N1	FALSE	0.844	Level2	0.592
UPI00017B92F2	380	S	N1	FALSE	0.844	Level2	0.592
UPI00017B92F2	381	T	N1	FALSE	0.844	Level2	0.592
UPI00017B92F2	384	S	H1N1	TRUE	0.844	Level2	0.665
UPI00017B92F3	167	T	H1N2	TRUE	0.822	Level2	0.319
UPI00017B92F3	175	S	H1N2	FALSE	0.822	Level2	0.245
UPI00017B92F3	175	S	N2U1	FALSE	0.822	Level2	0.26
UPI00017B92F3	181	T	H1N2	FALSE	0.822	Level2	0.245
UPI00017B92F3	181	T	N2U1	FALSE	0.822	Level2	0.26
UPI00017B92F3	194	S	H1N2	FALSE	0.822	Level2	0.245
UPI00017B92F3	194	S	N2U1	FALSE	0.822	Level2	0.26
UPI00017B92F3	198	S	H1N2	FALSE	0.822	Level2	0.255
UPI00017B92F3	198	S	N2U1	FALSE	0.822	Level2	0.236
UPI00017B92F3	199	T	N2U1	FALSE	0.822	Level2	0.244
UPI00017B92F3	204	T	N2U1	FALSE	0.822	Level2	0.254
UPI00017B92F3	208	T	N2U1	FALSE	0.822	Level2	0.254
UPI00017B92F3	271	T	N2U1	TRUE	0.836	Level2	0.427
UPI00017B92F3	275	S	N1	FALSE	0.836	Level2	0.257
UPI00017B92F3	278	S	N1	FALSE	0.836	Level2	0.257
UPI00017B92F3	280	T	N1	FALSE	0.836	Level2	0.257
UPI00017B92F3	316	S	H1N1	FALSE	0.801	Level3	-1
UPI00017B92F3	317	S	H1N1	FALSE	0.801	Level3	-1
UPI00017B92F5	163	S	N1	FALSE	0.876	Level2	0.23
UPI00017B92F5	163	S	H1N2	FALSE	0.876	Level2	0.416
UPI00017B92F5	168	T	N1	FALSE	0.876	Level2	0.23
UPI00017B92F5	168	T	H1N2	FALSE	0.876	Level2	0.416
UPI00017B92F5	172	T	H1N2	TRUE	0.876	Level2	0.427
UPI00017B92F5	179	T	N2U1	FALSE	0.876	Level2	0.226
UPI00017B92F5	196	S	N2U1	FALSE	0.876	Level2	0.226
UPI00017B92F5	230	S	N2U1	TRUE	0.883	Level1	0.661
UPI00017B92F5	249	S	N2U1	TRUE	0.813	Level1	0.372
UPI00017B92F5	58	S	N1	TRUE	0.746	Level2	0.394
UPI00017B92F5	61	T	N2U1	FALSE	0.746	Level2	0.266
UPI00017B92F5	62	T	N2U1	FALSE	0.746	Level2	0.266
UPI00017B92F5	66	S	N2U1	FALSE	0.746	Level2	0.266
UPI00017B92F7	15	S	N1	FALSE	0.709	Level3	-1
UPI00017B92F7	16	S	N1	FALSE	0.709	Level3	-1
UPI00017B92F7	210	T	N1	TRUE	0.573	Level1	1
UPI00017B92F7	210	T	N2U1	FALSE	0.573	Level2	0.243
UPI00017B92F7	211	S	N1	TRUE	0.573	Level1	1
UPI00017B92F7	211	S	N2U1	FALSE	0.573	Level2	0.243
UPI00017B92F7	212	T	N1	TRUE	0.573	Level1	1
UPI00017B92F7	212	T	N2U1	FALSE	0.573	Level2	0.243
UPI00017B92F7	220	T	N1	TRUE	0.573	Level1	1
UPI00017B92F7	234	S	N2U1	TRUE	0.654	Level1	0.203
UPI00017B92F7	312	T	H1N1	TRUE	0.852	Level1	0.501
UPI00017B92FA	257	S	N1	FALSE	0.813	Level2	0.171
UPI00017B92FA	259	T	N1	FALSE	0.813	Level2	0.171
UPI00017B92FA	260	S	N1	FALSE	0.813	Level2	0.171
UPI00017B92FA	268	T	H1N2	FALSE	0.813	Level2	0.172
UPI00017B92FA	268	T	N2U1	FALSE	0.813	Level2	0.172
UPI00017B92FA	275	S	H1N2	FALSE	0.813	Level2	0.172
UPI00017B92FA	275	S	N2U1	FALSE	0.813	Level2	0.172
UPI00017B92FA	280	S	H1N1	TRUE	0.813	Level2	0.18
UPI00017B92FE	155	S	N2U1	FALSE	0.907	Level3	-1
UPI00017B92FE	157	T	N2U1	FALSE	0.907	Level3	-1
UPI00017B92FE	39	S	H1N1	FALSE	0.792	Level3	-1
UPI00017B92FE	39	S	H1N2	TRUE	0.872	Level1	0.858
UPI00017B92FE	39	S	N2U1	FALSE	0.734	Level3	-1
UPI00017B92FE	40	S	H1N1	FALSE	0.792	Level3	-1
UPI00017B92FE	40	S	H1N2	TRUE	0.872	Level1	0.858
UPI00017B92FE	40	S	N2U1	FALSE	0.734	Level3	-1
UPI00017B92FE	49	S	H1N1	FALSE	0.792	Level3	-1
UPI00017B92FE	49	S	N2U1	FALSE	0.734	Level3	-1
UPI00017B92FE	52	T	H1N1	FALSE	0.792	Level3	-1
UPI00017B92FE	52	T	H1N2	TRUE	0.872	Level1	0.858
UPI00017B92FE	52	T	N2U1	FALSE	0.734	Level3	-1
UPI00017B92FF	102	S	H1N1	FALSE	0.657	Level3	-1
UPI00017B92FF	105	S	H1N1	FALSE	0.657	Level3	-1
UPI00017B92FF	109	S	H1N1	FALSE	0.657	Level3	-1
UPI00017B92FF	134	T	H1N2	FALSE	0.838	Level3	-1
UPI00017B92FF	134	T	N2U1	FALSE	0.838	Level3	-1
UPI00017B92FF	140	S	H1N2	FALSE	0.838	Level3	-1
UPI00017B92FF	140	S	N2U1	FALSE	0.838	Level3	-1
UPI00017B92FF	72	S	N1	FALSE	0.89	Level3	-1
UPI00017B92FF	81	T	N1	FALSE	0.89	Level3	-1
UPI00017B92FF	88	S	N1	FALSE	0.89	Level3	-1
UPI00017B9300	207	T	N1	TRUE	0.865	Level1	0.696
UPI00017B9300	41	T	N1	FALSE	0.859	Level3	-1
UPI00017B9300	43	T	N1	FALSE	0.859	Level3	-1
UPI00017B9300	46	T	N1	FALSE	0.859	Level3	-1
UPI00017B9300	77	S	H1N1	FALSE	0.851	Level3	-1
UPI00017B9300	83	S	H1N1	FALSE	0.851	Level3	-1
UPI00017B9302	102	T	N1	FALSE	0.839	Level2	0.48
UPI00017B9302	102	T	N2U1	FALSE	0.868	Level3	-1
UPI00017B9302	106	T	N1	FALSE	0.839	Level2	0.48
UPI00017B9302	106	T	N2U1	FALSE	0.868	Level3	-1
UPI00017B9302	107	S	N1	FALSE	0.839	Level2	0.48
UPI00017B9302	107	S	H1N1	FALSE	0.868	Level3	-1
UPI00017B9302	107	S	H1N2	FALSE	0.868	Level3	-1
UPI00017B9302	128	S	N1	FALSE	0.868	Level3	-1
UPI00017B9302	128	S	H1N1	FALSE	0.868	Level3	-1
UPI00017B9302	128	S	H1N2	FALSE	0.868	Level3	-1
UPI00017B9302	249	S	N1	FALSE	0.899	Level3	-1
UPI00017B9302	249	S	H1N2	FALSE	0.899	Level3	-1
UPI00017B9302	261	T	N1	FALSE	0.899	Level3	-1
UPI00017B9302	261	T	H1N2	FALSE	0.899	Level3	-1
UPI00017B9302	269	S	N1	FALSE	0.75	Level3	-1
UPI00017B9302	269	S	H1N2	FALSE	0.75	Level3	-1
UPI00017B9302	275	S	N1	FALSE	0.75	Level3	-1
UPI00017B9302	275	S	H1N2	FALSE	0.75	Level3	-1
UPI00017B9302	286	S	H1N2	FALSE	0.75	Level3	-1
UPI00017B9302	286	S	N2U1	FALSE	0.899	Level3	-1
UPI00017B9302	290	T	H1N2	FALSE	0.75	Level3	-1
UPI00017B9302	290	T	N2U1	FALSE	0.899	Level3	-1
UPI00017B9302	292	S	H1N2	FALSE	0.75	Level3	-1
UPI00017B9302	292	S	N2U1	FALSE	0.899	Level3	-1
UPI00017B9302	525	S	N1	TRUE	0.899	Level2	0.667
UPI00017B9302	525	S	H1N1	TRUE	0.606	Level1	0.927
UPI00017B9302	525	S	H1N2	TRUE	0.875	Level2	0.789
UPI00017B9302	541	S	N1	FALSE	0.829	Level3	-1
UPI00017B9302	541	S	H1N1	FALSE	0.606	Level2	0.536
UPI00017B9302	541	S	H1N2	FALSE	0.829	Level2	0.605
UPI00017B9302	541	S	N2U1	FALSE	0.875	Level2	0.417
UPI00017B9302	542	T	N1	FALSE	0.829	Level3	-1
UPI00017B9302	542	T	H1N1	FALSE	0.606	Level2	0.536
UPI00017B9302	542	T	H1N2	FALSE	0.829	Level2	0.605
UPI00017B9302	542	T	N2U1	FALSE	0.875	Level2	0.417
UPI00017B9302	95	S	N1	TRUE	0.839	Level2	0.573
UPI00017B9302	96	S	N1	TRUE	0.839	Level2	0.573
UPI00017B9303	149	S	N2U1	FALSE	0.729	Level3	-1
UPI00017B9303	150	T	N2U1	FALSE	0.729	Level3	-1
UPI00017B9303	329	T	H1N2	TRUE	0.66	Level1	0.798
UPI00017B9303	340	S	N1	TRUE	0.66	Level1	0.509
UPI00017B9303	340	S	H1N1	TRUE	0.865	Level1	0.798
UPI00017B9303	340	S	H1N2	TRUE	0.852	Level1	0.419
UPI00017B9303	350	T	N1	TRUE	0.852	Level1	0.375
UPI00017B9307	198	S	H1N2	TRUE	0.527	Level1	1
UPI00017B9307	214	S	H1N2	TRUE	0.527	Level1	1
UPI00017B9307	402	S	N1	TRUE	0.905	Level1	1
UPI00017B9307	406	S	N1	TRUE	0.905	Level1	1
UPI00017B9307	408	T	N1	TRUE	0.905	Level1	1
UPI00017B9307	411	S	N1	TRUE	0.905	Level1	1
UPI00017B9309	169	T	H1N1	FALSE	0.866	Level3	-1
UPI00017B9309	178	S	H1N1	FALSE	0.866	Level3	-1
UPI00017B9309	182	S	H1N1	FALSE	0.866	Level3	-1
UPI00017B9309	183	S	H1N1	FALSE	0.866	Level3	-1
UPI00017B9309	185	T	H1N1	FALSE	0.866	Level3	-1
UPI00017B930B	330	S	H1N2	TRUE	0.89	Level2	0.303
UPI00017B930B	332	T	N1	FALSE	0.89	Level2	0.161
UPI00017B930B	332	T	H1N1	FALSE	0.89	Level2	0.161
UPI00017B930B	332	T	H1N2	FALSE	0.89	Level2	0.227
UPI00017B930B	332	T	N2U1	FALSE	0.89	Level2	0.204
UPI00017B930B	338	T	N1	FALSE	0.89	Level2	0.161
UPI00017B930B	338	T	H1N1	FALSE	0.89	Level2	0.161
UPI00017B930B	338	T	H1N2	FALSE	0.89	Level2	0.227
UPI00017B930B	338	T	N2U1	FALSE	0.89	Level2	0.204
UPI00017B930B	339	T	N1	FALSE	0.89	Level2	0.161
UPI00017B930B	339	T	H1N1	FALSE	0.89	Level2	0.161
UPI00017B930B	339	T	H1N2	FALSE	0.89	Level2	0.227
UPI00017B930B	339	T	N2U1	FALSE	0.89	Level2	0.204
UPI00017B930B	350	T	N1	FALSE	0.89	Level2	0.161
UPI00017B930B	350	T	H1N1	FALSE	0.89	Level2	0.161
UPI00017B930B	350	T	H1N2	FALSE	0.89	Level2	0.227
UPI00017B930B	350	T	N2U1	FALSE	0.89	Level2	0.204
UPI00017B930F	127	T	N1	FALSE	0.818	Level2	0.106
UPI00017B930F	127	T	H1N1	FALSE	0.818	Level2	0.451
UPI00017B930F	127	T	H1N2	FALSE	0.818	Level2	0.241
UPI00017B930F	131	S	N1	FALSE	0.818	Level2	0.106
UPI00017B930F	131	S	H1N1	FALSE	0.798	Level2	0.451
UPI00017B930F	131	S	H1N2	FALSE	0.818	Level2	0.241
UPI00017B930F	133	T	N1	FALSE	0.818	Level2	0.106
UPI00017B930F	133	T	H1N1	FALSE	0.798	Level2	0.451
UPI00017B930F	133	T	H1N2	FALSE	0.818	Level2	0.241
UPI00017B930F	139	T	H1N2	TRUE	0.798	Level2	0.892
UPI00017B930F	183	S	N2U1	FALSE	0.839	Level3	-1
UPI00017B930F	184	S	N2U1	FALSE	0.839	Level3	-1
UPI00017B9310	1183	T	N1	TRUE	0.79	Level1	0.385
UPI00017B9310	157	S	N1	FALSE	0.797	Level3	-1
UPI00017B9310	157	S	N2U1	FALSE	0.797	Level3	-1
UPI00017B9310	162	T	N1	FALSE	0.797	Level3	-1
UPI00017B9310	162	T	N2U1	FALSE	0.797	Level3	-1
UPI00017B9310	267	T	N1	FALSE	0.669	Level3	-1
UPI00017B9310	267	T	N2U1	FALSE	0.669	Level3	-1
UPI00017B9310	268	T	N1	FALSE	0.669	Level3	-1
UPI00017B9310	268	T	N2U1	FALSE	0.669	Level3	-1
UPI00017B9310	277	S	N1	FALSE	0.669	Level3	-1
UPI00017B9310	277	S	N2U1	FALSE	0.669	Level3	-1
UPI00017B9310	391	S	N1	FALSE	0.852	Level3	-1
UPI00017B9310	391	S	H1N1	FALSE	0.852	Level3	-1
UPI00017B9310	391	S	H1N2	FALSE	0.852	Level3	-1
UPI00017B9310	403	T	N1	FALSE	0.852	Level3	-1
UPI00017B9310	403	T	H1N1	FALSE	0.852	Level3	-1
UPI00017B9310	403	T	H1N2	FALSE	0.852	Level3	-1
UPI00017B9310	406	S	N1	FALSE	0.852	Level3	-1
UPI00017B9310	406	S	H1N1	FALSE	0.852	Level3	-1
UPI00017B9310	406	S	H1N2	FALSE	0.852	Level3	-1
UPI00017B9310	420	T	N1	FALSE	0.852	Level3	-1
UPI00017B9310	420	T	H1N1	FALSE	0.852	Level3	-1
UPI00017B9310	420	T	H1N2	FALSE	0.852	Level3	-1
UPI00017B9310	886	S	N2U1	TRUE	0.784	Level1	0.488
UPI00017B9310	891	S	N2U1	TRUE	0.784	Level1	0.482
UPI00017B9312	19	S	N1	TRUE	0.856	Level2	0.874
UPI00017B9312	2	S	N1	FALSE	0.856	Level2	0.563
UPI00017B9312	2	S	N2U1	FALSE	0.856	Level2	0.437
UPI00017B9312	4	S	N1	FALSE	0.856	Level2	0.563
UPI00017B9312	4	S	N2U1	FALSE	0.856	Level2	0.437
UPI00017B9317	104	T	N2U1	FALSE	0.789	Level2	0.395
UPI00017B9317	105	S	N2U1	FALSE	0.789	Level2	0.395
UPI00017B9317	82	S	H1N1	TRUE	0.789	Level2	0.398
UPI00017B9317	82	S	H1N2	FALSE	0.872	Level3	-1
UPI00017B9317	85	S	H1N1	FALSE	0.872	Level3	-1
UPI00017B9317	85	S	H1N2	TRUE	0.789	Level2	0.351
UPI00017B9317	89	T	H1N1	FALSE	0.872	Level3	-1
UPI00017B9317	89	T	H1N2	FALSE	0.872	Level3	-1
UPI00017B9319	105	S	N1	FALSE	0.876	Level3	-1
UPI00017B9319	106	T	N1	FALSE	0.876	Level3	-1
UPI00017B931A	200	T	N1	FALSE	0.368	Level3	-1
UPI00017B931A	202	S	N1	FALSE	0.368	Level3	-1
UPI00017B931A	211	T	N1	FALSE	0.368	Level3	-1
UPI00017B931A	212	S	N1	FALSE	0.368	Level3	-1
UPI00017B931A	213	S	N1	FALSE	0.368	Level3	-1
UPI00017B931E	162	T	N1	FALSE	0.89	Level3	-1
UPI00017B931E	162	T	H1N1	FALSE	0.89	Level3	-1
UPI00017B931E	162	T	H1N2	FALSE	0.873	Level2	0.619
UPI00017B931E	173	T	N1	FALSE	0.89	Level3	-1
UPI00017B931E	173	T	H1N1	FALSE	0.89	Level3	-1
UPI00017B931E	173	T	H1N2	FALSE	0.873	Level2	0.619
UPI00017B931E	173	T	N2U1	FALSE	0.905	Level3	-1
UPI00017B931E	179	T	N1	FALSE	0.89	Level3	-1
UPI00017B931E	179	T	H1N1	FALSE	0.89	Level3	-1
UPI00017B931E	179	T	H1N2	FALSE	0.873	Level2	0.619
UPI00017B931E	179	T	N2U1	FALSE	0.905	Level3	-1
UPI00017B931E	180	T	H1N1	FALSE	0.905	Level3	-1
UPI00017B931E	180	T	H1N2	FALSE	0.873	Level2	0.619
UPI00017B931E	180	T	N2U1	FALSE	0.905	Level3	-1
UPI00017B931E	183	T	N2U1	TRUE	0.873	Level2	0.301
UPI00017B9321	245	S	H1N1	TRUE	0.809	Level1	0.5
UPI00017B9321	271	T	N1	TRUE	0.809	Level1	0.5
UPI00017B9321	63	S	N1	FALSE	0.897	Level2	0.318
UPI00017B9321	63	S	H1N1	TRUE	0.896	Level1	0.831
UPI00017B9321	63	S	H1N2	TRUE	0.896	Level1	0.916
UPI00017B9321	63	S	N2U1	TRUE	0.704	Level2	0.259
UPI00017B9321	67	S	N1	FALSE	0.704	Level2	0.318
UPI00017B9321	67	S	H1N1	TRUE	0.896	Level1	0.831
UPI00017B9321	67	S	H1N2	TRUE	0.704	Level1	0.916
UPI00017B9321	68	T	N1	FALSE	0.704	Level2	0.318
UPI00017B9321	68	T	H1N1	TRUE	0.896	Level1	0.831
UPI00017B9321	68	T	H1N2	TRUE	0.704	Level1	0.916
UPI00017B9321	77	S	N1	TRUE	0.704	Level1	0.749
UPI00017B9321	77	S	H1N1	TRUE	0.896	Level2	0.83
UPI00017B9321	77	S	H1N2	TRUE	0.704	Level1	0.955
UPI00017B9322	203	S	N1	FALSE	0.836	Level3	-1
UPI00017B9322	203	S	N2U1	FALSE	0.836	Level3	-1
UPI00017B9322	207	S	N1	FALSE	0.836	Level3	-1
UPI00017B9322	207	S	N2U1	FALSE	0.836	Level3	-1
UPI00017B9322	212	S	N1	FALSE	0.836	Level3	-1
UPI00017B9322	212	S	N2U1	FALSE	0.836	Level3	-1
UPI00017B9322	320	S	H1N1	FALSE	0.841	Level3	-1
UPI00017B9322	332	T	H1N1	FALSE	0.841	Level3	-1
UPI00017B9322	335	S	H1N1	FALSE	0.841	Level3	-1
UPI00017B9322	335	S	H1N2	FALSE	0.841	Level3	-1
UPI00017B9322	338	S	H1N1	FALSE	0.841	Level3	-1
UPI00017B9322	338	S	H1N2	FALSE	0.841	Level3	-1
UPI00017B9322	339	T	H1N1	FALSE	0.841	Level3	-1
UPI00017B9322	339	T	H1N2	FALSE	0.841	Level3	-1
UPI00017B9322	47	T	N1	FALSE	0.826	Level2	0.482
UPI00017B9322	47	T	H1N2	TRUE	0.908	Level2	0.531
UPI00017B9322	50	S	N1	FALSE	0.826	Level2	0.482
UPI00017B9322	50	S	H1N2	TRUE	0.908	Level2	0.531
UPI00017B9322	55	S	N1	FALSE	0.826	Level2	0.482
UPI00017B9322	55	S	H1N1	FALSE	0.908	Level2	0.228
UPI00017B9322	55	S	N2U1	FALSE	0.908	Level2	0.228
UPI00017B9322	56	T	N1	FALSE	0.826	Level2	0.482
UPI00017B9322	56	T	H1N1	FALSE	0.908	Level2	0.228
UPI00017B9322	56	T	N2U1	FALSE	0.908	Level2	0.228
UPI00017B9322	58	T	N1	FALSE	0.826	Level2	0.564
UPI00017B9322	58	T	H1N1	FALSE	0.908	Level2	0.228
UPI00017B9322	58	T	N2U1	FALSE	0.908	Level2	0.228
UPI00017B9322	60	T	H1N1	FALSE	0.908	Level2	0.228
UPI00017B9322	60	T	H1N2	TRUE	0.826	Level2	0.225
UPI00017B9322	60	T	N2U1	FALSE	0.908	Level2	0.228
UPI00017B9326	118	T	H1N1	TRUE	0.868	Level2	0.84
UPI00017B9326	118	T	H1N2	FALSE	0.876	Level3	-1
UPI00017B9326	126	S	H1N1	FALSE	0.868	Level2	0.72
UPI00017B9326	126	S	H1N2	FALSE	0.868	Level2	0.28
UPI00017B9326	127	T	H1N1	FALSE	0.868	Level2	0.72
UPI00017B9326	127	T	H1N2	FALSE	0.868	Level2	0.28
UPI00017B9326	128	T	H1N1	FALSE	0.868	Level2	0.72
UPI00017B9326	128	T	H1N2	FALSE	0.868	Level2	0.28
UPI00017B9326	323	S	N1	TRUE	0.557	Level1	0.514
UPI00017B9326	329	T	N1	TRUE	0.557	Level1	0.514
UPI00017B9326	33	S	N1	FALSE	0.873	Level3	-1
UPI00017B9326	44	T	N1	FALSE	0.873	Level3	-1
UPI00017B9326	452	S	H1N2	FALSE	0.864	Level3	-1
UPI00017B9326	452	S	N2U1	FALSE	0.864	Level3	-1
UPI00017B9326	459	S	H1N2	FALSE	0.864	Level3	-1
UPI00017B9326	459	S	N2U1	FALSE	0.864	Level3	-1
UPI00017B932A	39	S	N2U1	FALSE	0.897	Level3	-1
UPI00017B932A	47	S	N2U1	FALSE	0.897	Level3	-1
UPI00017B932A	57	S	H1N1	FALSE	0.897	Level3	-1
UPI00017B932A	59	T	H1N1	FALSE	0.897	Level3	-1
UPI00017B932B	84	T	H1N1	FALSE	0.865	Level3	-1
UPI00017B932B	85	T	H1N1	FALSE	0.865	Level3	-1
UPI00017B932B	89	T	H1N1	FALSE	0.865	Level3	-1
UPI00017B9332	107	S	H1N1	FALSE	0.897	Level3	-1
UPI00017B9332	107	S	N2U1	FALSE	0.897	Level3	-1
UPI00017B9332	114	S	H1N1	FALSE	0.897	Level3	-1
UPI00017B9332	114	S	N2U1	FALSE	0.897	Level3	-1
UPI00017B9332	118	S	H1N1	FALSE	0.897	Level3	-1
UPI00017B9332	118	S	N2U1	FALSE	0.897	Level3	-1
UPI00017B9332	138	S	H1N1	FALSE	0.897	Level3	-1
UPI00017B9332	138	S	N2U1	FALSE	0.897	Level3	-1
UPI00017B9335	178	S	N2U1	TRUE	0.865	Level1	0.651
UPI00017B9335	185	S	H1N2	TRUE	0.865	Level1	0.651
UPI00017B9335	236	S	N1	FALSE	0.873	Level2	0.426
UPI00017B9335	246	T	N1	FALSE	0.873	Level2	0.426
UPI00017B9335	246	T	N2U1	FALSE	0.876	Level3	-1
UPI00017B9335	252	T	N1	FALSE	0.873	Level2	0.426
UPI00017B9335	252	T	N2U1	FALSE	0.876	Level3	-1
UPI00017B9335	260	S	H1N1	TRUE	0.873	Level2	0.458
UPI00017B9335	260	S	N2U1	FALSE	0.876	Level3	-1
UPI00017B9335	261	S	N1	TRUE	0.866	Level1	1
UPI00017B9335	261	S	H1N1	TRUE	0.873	Level2	0.458
UPI00017B9335	261	S	N2U1	FALSE	0.876	Level3	-1
UPI00017B9335	267	S	N1	TRUE	0.866	Level1	1
UPI00017B9335	278	S	N1	TRUE	0.866	Level1	1
UPI00017B9335	281	S	N1	TRUE	0.866	Level1	1
UPI00017B9335	334	S	N1	TRUE	0.844	Level1	1
UPI00017B9337	144	T	H1N1	FALSE	0.895	Level3	-1
UPI00017B9337	144	T	N2U1	FALSE	0.895	Level3	-1
UPI00017B9337	156	T	H1N1	FALSE	0.895	Level3	-1
UPI00017B9337	156	T	N2U1	FALSE	0.895	Level3	-1
UPI00017B9337	184	S	N1	FALSE	0.895	Level3	-1
UPI00017B9337	184	S	H1N1	FALSE	0.895	Level3	-1
UPI00017B9337	184	S	H1N2	FALSE	0.895	Level3	-1
UPI00017B9337	189	S	N1	FALSE	0.895	Level3	-1
UPI00017B9337	189	S	H1N1	FALSE	0.895	Level3	-1
UPI00017B9337	189	S	H1N2	FALSE	0.895	Level3	-1
UPI00017B9338	158	T	N1	TRUE	0.813	Level1	0.426
UPI00017B933C	126	T	H1N1	FALSE	0.825	Level3	-1
UPI00017B933C	133	S	H1N1	FALSE	0.825	Level3	-1
UPI00017B933C	140	T	H1N1	FALSE	0.825	Level3	-1
UPI00017B933C	142	S	H1N1	FALSE	0.825	Level3	-1
UPI00017B933C	406	T	N1	TRUE	0.83	Level1	0.719
UPI00017B933C	543	T	H1N2	TRUE	0.757	Level1	0.508
UPI00017B933C	650	S	N1	TRUE	0.89	Level1	1
UPI00017B933C	666	T	N1	TRUE	0.89	Level1	1
UPI00017B933C	670	T	N1	TRUE	0.89	Level1	1
UPI00017B933C	762	T	H1N2	TRUE	0.9	Level2	0.637
UPI00017B933C	765	T	H1N2	FALSE	0.9	Level2	0.48
UPI00017B933C	770	S	H1N2	FALSE	0.9	Level2	0.48
UPI00017B933C	772	S	H1N2	FALSE	0.9	Level2	0.48
UPI00017B933C	775	S	H1N2	FALSE	0.9	Level2	0.48
UPI00017B933C	781	T	H1N2	FALSE	0.9	Level2	0.48
UPI00017B933C	784	T	H1N2	FALSE	0.9	Level2	0.48
UPI00017B933C	786	S	H1N2	FALSE	0.9	Level2	0.48
UPI00017B933D	36	S	H1N1	TRUE	0.89	Level1	0.675
UPI00017B933D	46	T	H1N2	TRUE	0.89	Level1	0.675
UPI00017B933F	139	S	H1N1	FALSE	0.792	Level2	0.508
UPI00017B933F	14	T	N1	TRUE	0.551	Level1	1
UPI00017B933F	140	T	H1N1	FALSE	0.792	Level2	0.508
UPI00017B933F	143	S	H1N1	TRUE	0.792	Level2	0.983
UPI00017B933F	148	T	H1N1	FALSE	0.792	Level2	0.501
UPI00017B933F	148	T	H1N2	FALSE	0.792	Level2	0.498
UPI00017B933F	154	S	H1N1	FALSE	0.792	Level2	0.501
UPI00017B933F	154	S	H1N2	FALSE	0.792	Level2	0.498
UPI00017B933F	17	S	N1	TRUE	0.551	Level1	1
UPI00017B933F	368	T	N1	TRUE	0.799	Level1	0.748
UPI00017B933F	375	T	N1	TRUE	0.799	Level1	0.748
UPI00017B933F	517	T	N1	FALSE	0.838	Level3	-1
UPI00017B933F	517	T	H1N1	FALSE	0.838	Level3	-1
UPI00017B933F	517	T	H1N2	FALSE	0.838	Level3	-1
UPI00017B933F	518	T	N1	FALSE	0.838	Level3	-1
UPI00017B933F	518	T	H1N1	FALSE	0.838	Level3	-1
UPI00017B933F	518	T	H1N2	FALSE	0.838	Level3	-1
UPI00017B933F	521	T	N1	FALSE	0.838	Level3	-1
UPI00017B933F	521	T	H1N1	FALSE	0.838	Level3	-1
UPI00017B933F	521	T	H1N2	FALSE	0.838	Level3	-1
UPI00017B933F	608	S	H1N1	FALSE	0.88	Level3	-1
UPI00017B933F	608	S	H1N2	TRUE	0.88	Level1	0.893
UPI00017B933F	611	T	H1N1	TRUE	0.88	Level1	0.938
UPI00017B933F	611	T	H1N2	FALSE	0.88	Level3	-1
UPI00017B933F	78	T	H1N1	FALSE	0.892	Level3	-1
UPI00017B933F	78	T	H1N2	FALSE	0.892	Level3	-1
UPI00017B933F	84	T	H1N1	FALSE	0.892	Level3	-1
UPI00017B933F	84	T	H1N2	FALSE	0.892	Level3	-1
UPI00017B9341	107	S	N1	TRUE	0.898	Level2	0.877
UPI00017B9341	107	S	H1N2	FALSE	0.865	Level3	-1
UPI00017B9341	107	S	N2U1	FALSE	0.865	Level3	-1
UPI00017B9341	108	T	N1	TRUE	0.898	Level2	0.877
UPI00017B9341	108	T	H1N2	FALSE	0.865	Level3	-1
UPI00017B9341	108	T	N2U1	FALSE	0.865	Level3	-1
UPI00017B9341	117	S	N1	FALSE	0.865	Level2	0.623
UPI00017B9341	117	S	N2U1	FALSE	0.865	Level3	-1
UPI00017B9341	122	T	N1	FALSE	0.865	Level2	0.623
UPI00017B9341	122	T	N2U1	FALSE	0.865	Level3	-1
UPI00017B9341	73	T	N1	TRUE	0.895	Level1	1
UPI00017B9346	155	S	N1	TRUE	0.846	Level1	0.518
UPI00017B9346	176	T	N1	TRUE	0.903	Level1	0.682
UPI00017B9346	176	T	H1N1	TRUE	0.789	Level1	0.79
UPI00017B9346	194	S	N1	TRUE	0.789	Level1	0.79
UPI00017B9348	308	T	H1N1	TRUE	0.164	Level1	1
UPI00017B9348	67	T	H1N1	TRUE	0.781	Level1	0.459
UPI00017B9348	75	T	N1	TRUE	0.781	Level1	0.256
UPI00017B9348	79	S	H1N1	TRUE	0.895	Level1	0.846
UPI00017B9348	84	S	H1N1	TRUE	0.781	Level1	0.846
UPI00017B934A	182	T	N1	FALSE	0.88	Level2	0.27
UPI00017B934A	182	T	N2U1	FALSE	0.88	Level2	0.27
UPI00017B934A	184	T	N1	FALSE	0.782	Level2	0.37
UPI00017B934A	184	T	N2U1	FALSE	0.88	Level2	0.27
UPI00017B934A	187	T	N1	FALSE	0.782	Level2	0.37
UPI00017B934A	187	T	N2U1	FALSE	0.88	Level2	0.27
UPI00017B934A	190	T	N1	FALSE	0.782	Level2	0.37
UPI00017B934A	190	T	H1N2	TRUE	0.88	Level2	0.499
UPI00017B934A	209	T	N1	TRUE	0.782	Level2	0.533
UPI00017B934A	346	T	N1	TRUE	0.631	Level1	0.756
UPI00017B934A	355	S	H1N2	FALSE	0.712	Level3	-1
UPI00017B934A	355	S	N2U1	FALSE	0.712	Level3	-1
UPI00017B934A	359	T	N1	FALSE	0.667	Level2	0.391
UPI00017B934A	359	T	H1N1	FALSE	0.667	Level2	0.116
UPI00017B934A	359	T	H1N2	FALSE	0.667	Level2	0.126
UPI00017B934A	359	T	N2U1	TRUE	0.283	Level2	0.419
UPI00017B934A	373	T	N1	TRUE	0.037	Level2	0.643
UPI00017B934A	373	T	H1N1	TRUE	0.062	Level2	0.487
UPI00017B934A	373	T	H1N2	TRUE	0.083	Level2	0.695
UPI00017B934A	373	T	N2U1	FALSE	0.062	Level2	0.298
UPI00017B934A	377	T	N1	TRUE	0.037	Level2	0.547
UPI00017B934A	377	T	H1N1	FALSE	0.062	Level2	0.487
UPI00017B934A	377	T	H1N2	FALSE	0.327	Level2	0.441
UPI00017B934A	377	T	N2U1	FALSE	0.037	Level2	0.298
UPI00017B934A	379	T	N1	FALSE	0.037	Level2	0.399
UPI00017B934A	379	T	H1N1	FALSE	0.062	Level2	0.487
UPI00017B934A	379	T	H1N2	FALSE	0.12	Level2	0.441
UPI00017B934A	379	T	N2U1	FALSE	0.037	Level2	0.298
UPI00017B934A	383	T	N1	TRUE	0.022	Level2	0.397
UPI00017B934A	383	T	H1N1	FALSE	0.037	Level2	0.516
UPI00017B934A	383	T	H1N2	FALSE	0.022	Level2	0.435
UPI00017B934A	383	T	N2U1	FALSE	0.022	Level2	0.304
UPI00017B934A	384	T	N1	FALSE	0.022	Level2	0.397
UPI00017B934A	384	T	H1N1	FALSE	0.037	Level2	0.516
UPI00017B934A	384	T	H1N2	FALSE	0.022	Level2	0.435
UPI00017B934A	384	T	N2U1	FALSE	0.022	Level2	0.304
UPI00017B934A	391	T	N1	FALSE	0.022	Level2	0.397
UPI00017B934A	391	T	H1N1	TRUE	0.062	Level1	0.671
UPI00017B934A	391	T	H1N2	FALSE	0.022	Level2	0.435
UPI00017B934A	391	T	N2U1	TRUE	0.022	Level1	0.435
UPI00017B934A	409	T	N1	TRUE	0.732	Level1	0.835
UPI00017B934A	409	T	H1N1	TRUE	0.283	Level2	0.564
UPI00017B934A	409	T	H1N2	TRUE	0.527	Level2	0.704
UPI00017B934A	409	T	N2U1	TRUE	0.239	Level1	0.307
UPI00017B934A	413	S	N1	TRUE	0.732	Level1	0.835
UPI00017B934A	413	S	H1N1	TRUE	0.283	Level2	0.564
UPI00017B934A	413	S	N2U1	TRUE	0.239	Level1	0.307
UPI00017B934A	415	T	N1	FALSE	0.818	Level3	-1
UPI00017B934A	415	T	N2U1	FALSE	0.818	Level3	-1
UPI00017B934A	416	T	N1	FALSE	0.818	Level3	-1
UPI00017B934A	416	T	N2U1	FALSE	0.818	Level3	-1
UPI00017B934A	422	T	N1	FALSE	0.818	Level3	-1
UPI00017B934A	422	T	N2U1	FALSE	0.818	Level3	-1
UPI00017B934A	425	T	N1	FALSE	0.818	Level3	-1
UPI00017B934A	425	T	N2U1	FALSE	0.818	Level3	-1
UPI00017B934A	437	T	N2U1	FALSE	0.818	Level3	-1
UPI00017B934A	443	S	N2U1	FALSE	0.818	Level3	-1
UPI00017B9350	132	T	H1N1	TRUE	0.906	Level1	1
UPI00017B9350	133	T	H1N1	TRUE	0.906	Level1	1
UPI00017B9351	198	T	H1N2	TRUE	0.896	Level1	0.613
UPI00017B9353	318	T	H1N1	TRUE	0.836	Level2	0.774
UPI00017B9353	324	T	N1	FALSE	0.836	Level2	0.616
UPI00017B9353	330	S	N1	FALSE	0.836	Level2	0.616
UPI00017B9353	332	T	N1	FALSE	0.836	Level2	0.616
UPI00017B9354	71	T	H1N1	TRUE	0.483	Level1	0.712
UPI00017B9354	87	T	H1N1	TRUE	0.483	Level1	0.574
UPI00017B9355	106	T	N1	TRUE	0.132	Level1	0.766
UPI00017B9355	106	T	H1N1	TRUE	0.582	Level2	0.183
UPI00017B9355	106	T	H1N2	TRUE	0.526	Level2	0.542
UPI00017B9355	106	T	N2U1	TRUE	0.487	Level2	0.407
UPI00017B9355	110	T	N1	TRUE	0.132	Level1	0.766
UPI00017B9355	110	T	H1N1	FALSE	0.582	Level2	0.151
UPI00017B9355	110	T	H1N2	TRUE	0.526	Level2	0.542
UPI00017B9355	110	T	N2U1	FALSE	0.728	Level2	0.277
UPI00017B9355	111	S	N1	TRUE	0.132	Level1	0.742
UPI00017B9355	111	S	H1N1	FALSE	0.582	Level2	0.151
UPI00017B9355	111	S	H1N2	FALSE	0.582	Level2	0.428
UPI00017B9355	111	S	N2U1	FALSE	0.728	Level2	0.277
UPI00017B9355	114	S	N1	TRUE	0.132	Level1	0.687
UPI00017B9355	114	S	H1N1	FALSE	0.582	Level2	0.151
UPI00017B9355	114	S	H1N2	FALSE	0.582	Level2	0.44
UPI00017B9355	114	S	N2U1	FALSE	0.728	Level2	0.277
UPI00017B9355	115	S	N1	FALSE	0.799	Level2	0.234
UPI00017B9355	115	S	H1N2	TRUE	0.582	Level2	0.44
UPI00017B9355	115	S	N2U1	FALSE	0.487	Level2	0.362
UPI00017B9355	128	T	N1	TRUE	0.799	Level2	0.584
UPI00017B9355	128	T	N2U1	FALSE	0.487	Level2	0.362
UPI00017B9355	139	T	N1	TRUE	0.799	Level2	0.512
UPI00017B9355	139	T	N2U1	TRUE	0.728	Level1	0.762
UPI00017B9355	147	T	N1	FALSE	0.829	Level3	-1
UPI00017B9355	147	T	H1N2	TRUE	0.866	Level2	0.477
UPI00017B9355	148	T	N1	FALSE	0.829	Level2	0.381
UPI00017B9355	148	T	H1N1	FALSE	0.866	Level2	0.114
UPI00017B9355	148	T	H1N2	FALSE	0.866	Level2	0.272
UPI00017B9355	150	S	N1	FALSE	0.866	Level2	0.381
UPI00017B9355	150	S	H1N1	FALSE	0.829	Level2	0.114
UPI00017B9355	150	S	H1N2	FALSE	0.829	Level2	0.272
UPI00017B9355	151	S	N1	FALSE	0.866	Level2	0.381
UPI00017B9355	151	S	H1N1	FALSE	0.829	Level2	0.114
UPI00017B9355	151	S	H1N2	FALSE	0.829	Level2	0.272
UPI00017B9355	97	T	N1	FALSE	0.799	Level2	0.234
UPI00017B9355	97	T	H1N2	FALSE	0.869	Level2	0.428
UPI00017B9355	97	T	N2U1	TRUE	0.582	Level1	0.656
UPI00017B9356	1125	T	N1	FALSE	0.85	Level2	0.5
UPI00017B9356	1125	T	H1N2	FALSE	0.85	Level2	0.5
UPI00017B9356	1131	S	N1	FALSE	0.85	Level2	0.5
UPI00017B9356	1131	S	H1N2	FALSE	0.85	Level2	0.5
UPI00017B9356	1147	T	N1	FALSE	0.85	Level2	0.5
UPI00017B9356	1147	T	H1N2	FALSE	0.85	Level2	0.5
UPI00017B9356	1154	S	N1	TRUE	0.85	Level2	0.5
UPI00017B9356	1163	T	N1	TRUE	0.89	Level1	0.698
UPI00017B9356	51	S	N2U1	FALSE	0.865	Level3	-1
UPI00017B9356	54	S	N2U1	FALSE	0.865	Level3	-1
UPI00017B9356	552	S	N1	TRUE	0.799	Level1	1
UPI00017B9356	562	S	N1	TRUE	0.799	Level1	1
UPI00017B9356	60	S	N2U1	FALSE	0.865	Level3	-1
UPI00017B9356	69	S	N1	FALSE	0.865	Level3	-1
UPI00017B9356	69	S	H1N1	FALSE	0.865	Level3	-1
UPI00017B9356	69	S	H1N2	FALSE	0.865	Level3	-1
UPI00017B9356	695	T	H1N2	TRUE	0.889	Level1	0.868
UPI00017B9356	698	T	H1N2	TRUE	0.889	Level1	0.868
UPI00017B9356	70	T	N1	FALSE	0.865	Level3	-1
UPI00017B9356	70	T	H1N1	FALSE	0.865	Level3	-1
UPI00017B9356	70	T	H1N2	FALSE	0.865	Level3	-1
UPI00017B9356	712	T	N1	TRUE	0.475	Level1	0.741
UPI00017B9356	733	T	N1	TRUE	0.475	Level1	0.771
UPI00017B9356	736	S	N1	TRUE	0.475	Level1	0.757
UPI00017B9356	737	T	N1	TRUE	0.475	Level1	0.757
UPI00017B9356	76	S	N1	FALSE	0.865	Level3	-1
UPI00017B9356	76	S	H1N1	FALSE	0.865	Level3	-1
UPI00017B9356	76	S	H1N2	FALSE	0.865	Level3	-1
UPI00017B9356	79	S	N1	FALSE	0.865	Level3	-1
UPI00017B9356	79	S	H1N1	FALSE	0.865	Level3	-1
UPI00017B9356	79	S	H1N2	FALSE	0.865	Level3	-1
UPI00017B9356	87	S	N1	FALSE	0.865	Level3	-1
UPI00017B9356	87	S	H1N1	FALSE	0.865	Level3	-1
UPI00017B9356	87	S	H1N2	FALSE	0.865	Level3	-1
UPI00017B9356	982	S	H1N2	FALSE	0.895	Level3	-1
UPI00017B9356	982	S	N2U1	FALSE	0.895	Level3	-1
UPI00017B9356	992	S	H1N2	FALSE	0.895	Level3	-1
UPI00017B9356	992	S	N2U1	FALSE	0.895	Level3	-1
UPI00017B9357	103	T	H1N1	FALSE	0.865	Level3	-1
UPI00017B9357	103	T	H1N2	FALSE	0.865	Level3	-1
UPI00017B9357	107	T	H1N1	FALSE	0.865	Level3	-1
UPI00017B9357	107	T	H1N2	FALSE	0.865	Level3	-1
UPI00017B9357	212	S	N2U1	TRUE	0.893	Level2	0.633
UPI00017B9357	228	T	H1N1	FALSE	0.893	Level2	0.408
UPI00017B9357	231	S	H1N1	FALSE	0.893	Level2	0.408
UPI00017B9357	76	T	N1	FALSE	0.865	Level3	-1
UPI00017B9357	80	T	N1	FALSE	0.865	Level3	-1
UPI00017B9357	88	T	N1	FALSE	0.865	Level3	-1
UPI00017B9359	82	T	N2U1	TRUE	0.903	Level1	0.5
UPI00017B935C	108	T	H1N1	FALSE	0.854	Level3	-1
UPI00017B935C	108	T	N2U1	TRUE	0.413	Level1	1
UPI00017B935C	120	S	H1N1	FALSE	0.854	Level3	-1
UPI00017B935C	120	S	N2U1	FALSE	0.854	Level3	-1
UPI00017B935C	123	T	H1N1	FALSE	0.854	Level3	-1
UPI00017B935C	123	T	N2U1	FALSE	0.854	Level3	-1
UPI00017B935C	130	T	H1N1	FALSE	0.854	Level3	-1
UPI00017B935C	130	T	N2U1	FALSE	0.854	Level3	-1
UPI00017B935C	132	S	H1N1	FALSE	0.854	Level3	-1
UPI00017B935C	132	S	N2U1	FALSE	0.854	Level3	-1
UPI00017B935C	32	T	H1N1	TRUE	0.767	Level2	0.464
UPI00017B935C	33	S	H1N1	TRUE	0.767	Level2	0.464
UPI00017B935C	42	S	N1	FALSE	0.767	Level2	0.201
UPI00017B935C	44	T	N1	FALSE	0.767	Level2	0.201
UPI00017B935C	50	T	N1	FALSE	0.767	Level2	0.201
UPI00017B935E	59	S	H1N1	FALSE	0.883	Level3	-1
UPI00017B935E	59	S	N2U1	FALSE	0.706	Level3	-1
UPI00017B935E	63	S	H1N1	FALSE	0.883	Level3	-1
UPI00017B935E	63	S	N2U1	FALSE	0.706	Level3	-1
UPI00017B935E	70	S	H1N1	FALSE	0.706	Level3	-1
UPI00017B935E	73	T	N1	FALSE	0.883	Level3	-1
UPI00017B935E	73	T	H1N1	FALSE	0.706	Level3	-1
UPI00017B935E	79	S	N1	FALSE	0.883	Level3	-1
UPI00017B935E	79	S	H1N1	FALSE	0.706	Level3	-1
UPI00017B935E	84	T	N1	FALSE	0.883	Level3	-1
UPI00017B9360	178	T	N2U1	TRUE	0.867	Level2	0.599
UPI00017B9360	181	S	N1	FALSE	0.867	Level2	0.578
UPI00017B9360	185	T	N1	FALSE	0.867	Level2	0.578
UPI00017B9360	186	S	N1	FALSE	0.867	Level2	0.578
UPI00017B9361	234	T	N1	FALSE	0.88	Level3	-1
UPI00017B9361	237	S	N1	FALSE	0.88	Level3	-1
UPI00017B9361	244	T	N1	FALSE	0.88	Level3	-1
UPI00017B9361	255	S	N1	FALSE	0.88	Level3	-1
UPI00017B9361	255	S	H1N2	FALSE	0.88	Level3	-1
UPI00017B9361	256	T	N1	FALSE	0.88	Level3	-1
UPI00017B9361	256	T	H1N2	FALSE	0.88	Level3	-1
UPI00017B9361	258	S	N1	FALSE	0.88	Level3	-1
UPI00017B9361	258	S	H1N2	FALSE	0.88	Level3	-1
UPI00017B9362	409	T	H1N2	TRUE	0.903	Level1	0.891
UPI00017B9362	426	S	H1N2	TRUE	0.903	Level1	0.787
UPI00017B9363	155	T	N1	TRUE	0.89	Level1	0.587
UPI00017B9363	155	T	H1N1	FALSE	0.627	Level2	0.414
UPI00017B9363	156	T	N1	TRUE	0.89	Level1	0.587
UPI00017B9363	156	T	H1N1	FALSE	0.627	Level2	0.414
UPI00017B9363	170	T	H1N1	TRUE	0.627	Level2	0.429
UPI00017B9363	186	S	N2U1	TRUE	0.89	Level1	0.441
UPI00017B9364	135	S	N1	FALSE	0.887	Level3	-1
UPI00017B9364	138	T	N1	FALSE	0.887	Level3	-1
UPI00017B9364	153	T	N1	FALSE	0.897	Level3	-1
UPI00017B9364	153	T	H1N1	FALSE	0.897	Level3	-1
UPI00017B9364	153	T	H1N2	FALSE	0.897	Level3	-1
UPI00017B9364	159	T	N1	FALSE	0.897	Level3	-1
UPI00017B9364	159	T	H1N1	FALSE	0.897	Level3	-1
UPI00017B9364	159	T	H1N2	FALSE	0.897	Level3	-1
UPI00017B9364	162	T	N1	FALSE	0.897	Level3	-1
UPI00017B9364	162	T	H1N1	FALSE	0.897	Level3	-1
UPI00017B9364	162	T	H1N2	FALSE	0.897	Level3	-1
UPI00017B9364	261	S	N1	TRUE	0.893	Level2	0.461
UPI00017B9364	262	S	N1	TRUE	0.893	Level2	0.461
UPI00017B9364	277	S	H1N1	FALSE	0.893	Level2	0.427
UPI00017B9364	279	S	H1N1	FALSE	0.893	Level2	0.427
UPI00017B9364	292	T	H1N1	FALSE	0.893	Level2	0.427
UPI00017B9367	116	S	N1	FALSE	0.812	Level2	0.184
UPI00017B9367	116	S	H1N1	FALSE	0.812	Level2	0.216
UPI00017B9367	116	S	H1N2	FALSE	0.812	Level2	0.277
UPI00017B9367	119	S	N1	FALSE	0.812	Level2	0.184
UPI00017B9367	119	S	H1N1	FALSE	0.812	Level2	0.216
UPI00017B9367	119	S	H1N2	FALSE	0.812	Level2	0.277
UPI00017B9367	123	T	N1	FALSE	0.812	Level2	0.184
UPI00017B9367	123	T	H1N1	FALSE	0.812	Level2	0.216
UPI00017B9367	123	T	H1N2	FALSE	0.812	Level2	0.277
UPI00017B9367	128	S	H1N2	TRUE	0.812	Level2	0.37
UPI00017B936B	361	T	N1	FALSE	0.431	Level3	-1
UPI00017B936B	372	T	N1	FALSE	0.431	Level3	-1
UPI00017B936B	380	S	N1	FALSE	0.431	Level3	-1
UPI00017B936B	382	S	N1	FALSE	0.431	Level3	-1
UPI00017B936B	385	S	N1	FALSE	0.431	Level3	-1
UPI00017B936B	385	S	H1N1	FALSE	0.431	Level3	-1
UPI00017B936B	385	S	H1N2	FALSE	0.431	Level3	-1
UPI00017B936B	387	T	N1	FALSE	0.431	Level3	-1
UPI00017B936B	387	T	H1N1	FALSE	0.431	Level3	-1
UPI00017B936B	387	T	H1N2	FALSE	0.431	Level3	-1
UPI00017B936B	390	S	N1	FALSE	0.431	Level3	-1
UPI00017B936B	390	S	H1N1	FALSE	0.431	Level3	-1
UPI00017B936B	390	S	H1N2	FALSE	0.431	Level3	-1
UPI00017B936B	50	S	N1	FALSE	0.746	Level3	-1
UPI00017B936B	524	T	H1N1	TRUE	0.897	Level1	1
UPI00017B936B	525	S	H1N1	TRUE	0.897	Level1	1
UPI00017B936B	527	T	H1N1	TRUE	0.897	Level1	1
UPI00017B936B	66	S	N1	FALSE	0.746	Level3	-1
UPI00017B936B	68	T	N1	FALSE	0.746	Level3	-1
UPI00017B936B	70	T	N1	FALSE	0.746	Level3	-1
UPI00017B936B	72	S	N1	FALSE	0.746	Level3	-1
UPI00017B936B	76	T	N1	FALSE	0.746	Level3	-1
UPI00017B936B	77	S	N1	FALSE	0.746	Level3	-1
UPI00017B936D	157	S	N1	TRUE	0.829	Level1	1
UPI00017B936D	166	S	N1	TRUE	0.829	Level1	1
UPI00017B936E	117	S	N1	FALSE	0.788	Level3	-1
UPI00017B936E	122	S	N1	FALSE	0.788	Level3	-1
UPI00017B9371	207	T	H1N1	FALSE	0.883	Level3	-1
UPI00017B9371	221	S	H1N1	FALSE	0.883	Level3	-1
UPI00017B9371	229	T	N1	TRUE	0.865	Level2	0.638
UPI00017B9371	229	T	H1N1	FALSE	0.883	Level3	-1
UPI00017B9371	237	S	N1	TRUE	0.865	Level2	0.638
UPI00017B9371	247	S	H1N1	FALSE	0.865	Level2	0.29
UPI00017B9371	252	T	H1N1	FALSE	0.865	Level2	0.29
UPI00017B9371	411	S	H1N1	TRUE	0.852	Level1	1
UPI00017B9371	423	T	H1N1	TRUE	0.852	Level1	1
UPI00017B9371	473	T	N1	FALSE	0.846	Level2	0.225
UPI00017B9371	473	T	H1N1	FALSE	0.846	Level2	0.175
UPI00017B9371	473	T	H1N2	FALSE	0.846	Level2	0.525
UPI00017B9371	474	S	N1	FALSE	0.846	Level2	0.225
UPI00017B9371	474	S	H1N1	FALSE	0.846	Level2	0.175
UPI00017B9371	474	S	H1N2	FALSE	0.846	Level2	0.525
UPI00017B9371	475	S	N1	FALSE	0.846	Level2	0.225
UPI00017B9371	475	S	H1N1	FALSE	0.846	Level2	0.175
UPI00017B9371	475	S	H1N2	FALSE	0.846	Level2	0.525
UPI00017B9371	482	S	H1N2	TRUE	0.846	Level2	0.675
UPI00017B9375	109	S	H1N1	TRUE	0.876	Level1	0.805
UPI00017B9375	121	T	H1N1	TRUE	0.714	Level1	0.721
UPI00017B9375	128	T	N1	TRUE	0.714	Level1	0.721
UPI00017B9375	174	S	N2U1	TRUE	0.865	Level1	0.68
UPI00017B9375	177	S	N2U1	TRUE	0.865	Level1	0.68
UPI00017B9375	178	S	N2U1	TRUE	0.865	Level1	0.68
UPI00017B9375	183	T	N2U1	TRUE	0.865	Level1	0.68
UPI00017B9375	92	S	N1	FALSE	0.869	Level2	0.377
UPI00017B9375	94	S	N1	FALSE	0.869	Level2	0.377
UPI00017B9375	98	T	H1N1	TRUE	0.876	Level1	0.651
UPI00017B9375	98	T	H1N2	TRUE	0.869	Level2	0.509
UPI00017B937A	215	S	N1	TRUE	0.837	Level1	0.661
UPI00017B937B	158	S	N1	FALSE	0.866	Level3	-1
UPI00017B937B	158	S	H1N1	FALSE	0.866	Level3	-1
UPI00017B937B	158	S	H1N2	FALSE	0.866	Level3	-1
UPI00017B937B	158	S	N2U1	FALSE	0.866	Level3	-1
UPI00017B937B	161	T	N1	FALSE	0.866	Level3	-1
UPI00017B937B	161	T	H1N1	FALSE	0.866	Level3	-1
UPI00017B937B	161	T	H1N2	FALSE	0.866	Level3	-1
UPI00017B937B	161	T	N2U1	FALSE	0.866	Level3	-1
UPI00017B937B	172	S	N1	FALSE	0.866	Level3	-1
UPI00017B937B	172	S	H1N1	FALSE	0.866	Level3	-1
UPI00017B937B	172	S	H1N2	FALSE	0.866	Level3	-1
UPI00017B937B	172	S	N2U1	FALSE	0.866	Level3	-1
UPI00017B937B	177	S	N1	FALSE	0.866	Level3	-1
UPI00017B937B	177	S	H1N1	FALSE	0.866	Level3	-1
UPI00017B937B	177	S	H1N2	FALSE	0.866	Level3	-1
UPI00017B937B	177	S	N2U1	FALSE	0.866	Level3	-1
UPI00017B937B	184	T	N1	FALSE	0.867	Level3	-1
UPI00017B937B	184	T	H1N1	FALSE	0.867	Level3	-1
UPI00017B937B	184	T	H1N2	FALSE	0.867	Level3	-1
UPI00017B937B	184	T	N2U1	FALSE	0.866	Level3	-1
UPI00017B937B	185	T	N1	FALSE	0.867	Level3	-1
UPI00017B937B	185	T	H1N1	FALSE	0.867	Level3	-1
UPI00017B937B	185	T	H1N2	FALSE	0.867	Level3	-1
UPI00017B937B	185	T	N2U1	FALSE	0.866	Level3	-1
UPI00017B937B	417	T	N1	FALSE	0.88	Level3	-1
UPI00017B937B	421	S	N1	FALSE	0.88	Level3	-1
UPI00017B937B	424	T	N1	FALSE	0.88	Level3	-1
UPI00017B937B	432	T	H1N2	TRUE	0.892	Level2	0.405
UPI00017B937B	432	T	N2U1	FALSE	0.845	Level2	0.222
UPI00017B937B	437	S	N2U1	FALSE	0.845	Level2	0.222
UPI00017B937B	438	S	N2U1	FALSE	0.845	Level2	0.222
UPI00017B937B	439	T	N1	FALSE	0.899	Level3	-1
UPI00017B937B	439	T	H1N1	FALSE	0.899	Level3	-1
UPI00017B937B	439	T	H1N2	FALSE	0.899	Level3	-1
UPI00017B937B	439	T	N2U1	FALSE	0.845	Level2	0.222
UPI00017B937B	443	T	N1	FALSE	0.899	Level3	-1
UPI00017B937B	443	T	H1N1	TRUE	0.845	Level2	0.426
UPI00017B937B	443	T	H1N2	FALSE	0.899	Level3	-1
UPI00017B937B	446	S	N1	FALSE	0.899	Level3	-1
UPI00017B937B	446	S	H1N1	FALSE	0.892	Level2	0.298
UPI00017B937B	446	S	H1N2	FALSE	0.899	Level3	-1
UPI00017B937B	459	T	N2U1	TRUE	0.845	Level2	0.681
UPI00017B937B	509	S	N1	TRUE	0.888	Level1	0.395
UPI00017B937B	518	T	H1N2	TRUE	0.888	Level1	0.575
UPI00017B937B	523	T	H1N2	TRUE	0.888	Level1	0.575
UPI00017B937B	529	S	H1N1	TRUE	0.888	Level1	0.395
UPI00017B937B	60	T	N1	FALSE	0.89	Level3	-1
UPI00017B937B	63	T	N1	FALSE	0.89	Level3	-1
UPI00017B937B	64	T	N1	FALSE	0.89	Level3	-1
UPI00017B937B	73	S	N1	FALSE	0.89	Level3	-1
UPI00017B937B	80	S	H1N1	FALSE	0.89	Level3	-1
UPI00017B937B	87	T	H1N1	FALSE	0.89	Level3	-1
UPI00017B9380	109	S	H1N1	FALSE	0.9	Level3	-1
UPI00017B9380	112	T	H1N1	FALSE	0.9	Level3	-1
UPI00017B9380	113	S	H1N1	FALSE	0.9	Level3	-1
UPI00017B9380	114	T	H1N1	FALSE	0.9	Level3	-1
UPI00017B9380	116	S	N1	FALSE	0.88	Level3	-1
UPI00017B9380	116	S	H1N1	FALSE	0.783	Level3	-1
UPI00017B9380	116	S	H1N2	FALSE	0.88	Level3	-1
UPI00017B9380	116	S	N2U1	FALSE	0.88	Level3	-1
UPI00017B9380	123	S	N1	FALSE	0.88	Level3	-1
UPI00017B9380	123	S	H1N1	FALSE	0.783	Level3	-1
UPI00017B9380	123	S	H1N2	FALSE	0.88	Level3	-1
UPI00017B9380	123	S	N2U1	FALSE	0.88	Level3	-1
UPI00017B9380	124	T	N1	FALSE	0.88	Level3	-1
UPI00017B9380	124	T	H1N1	FALSE	0.783	Level3	-1
UPI00017B9380	124	T	H1N2	FALSE	0.88	Level3	-1
UPI00017B9380	124	T	N2U1	FALSE	0.88	Level3	-1
UPI00017B9380	127	S	N1	FALSE	0.88	Level3	-1
UPI00017B9380	127	S	H1N1	FALSE	0.783	Level3	-1
UPI00017B9380	127	S	H1N2	FALSE	0.88	Level3	-1
UPI00017B9380	127	S	N2U1	FALSE	0.88	Level3	-1
UPI00017B9380	145	T	N1	FALSE	0.906	Level3	-1
UPI00017B9380	145	T	H1N1	FALSE	0.9	Level3	-1
UPI00017B9380	145	T	N2U1	FALSE	0.906	Level3	-1
UPI00017B9380	147	S	N1	FALSE	0.906	Level3	-1
UPI00017B9380	147	S	H1N1	FALSE	0.9	Level3	-1
UPI00017B9380	147	S	N2U1	FALSE	0.906	Level3	-1
UPI00017B9380	150	S	H1N1	FALSE	0.9	Level3	-1
UPI00017B9380	151	T	H1N1	FALSE	0.9	Level3	-1
UPI00017B9380	152	T	H1N1	FALSE	0.9	Level3	-1
UPI00017B9380	152	T	H1N2	TRUE	0.854	Level1	0.625
UPI00017B9380	154	T	H1N1	FALSE	0.9	Level3	-1
UPI00017B9380	154	T	H1N2	TRUE	0.854	Level1	0.625
UPI00017B9380	157	T	H1N1	FALSE	0.9	Level3	-1
UPI00017B9380	157	T	H1N2	FALSE	0.9	Level3	-1
UPI00017B9380	162	S	H1N1	FALSE	0.9	Level3	-1
UPI00017B9380	162	S	H1N2	FALSE	0.9	Level3	-1
UPI00017B9385	122	T	N1	TRUE	0.283	Level1	0.516
UPI00017B9385	132	S	H1N1	TRUE	0.283	Level1	0.516
UPI00017B9386	168	T	H1N1	TRUE	0.773	Level1	1
UPI00017B9386	195	T	H1N1	FALSE	0.884	Level3	-1
UPI00017B9386	195	T	N2U1	FALSE	0.884	Level3	-1
UPI00017B9386	197	T	H1N1	FALSE	0.884	Level3	-1
UPI00017B9386	197	T	N2U1	FALSE	0.884	Level3	-1
UPI00017B9386	68	S	N1	TRUE	0.408	Level1	1
UPI00017B9389	131	T	H1N2	FALSE	0.804	Level2	0.361
UPI00017B9389	131	T	N2U1	FALSE	0.804	Level2	0.331
UPI00017B9389	136	T	H1N2	FALSE	0.804	Level2	0.361
UPI00017B9389	136	T	N2U1	FALSE	0.804	Level2	0.331
UPI00017B9389	142	T	H1N2	FALSE	0.804	Level2	0.361
UPI00017B9389	142	T	N2U1	FALSE	0.804	Level2	0.331
UPI00017B9389	146	S	N1	FALSE	0.821	Level2	0.179
UPI00017B9389	146	S	N2U1	FALSE	0.821	Level2	0.236
UPI00017B9389	153	T	N1	FALSE	0.821	Level2	0.179
UPI00017B9389	153	T	H1N1	FALSE	0.874	Level2	0.23
UPI00017B9389	153	T	H1N2	FALSE	0.874	Level2	0.394
UPI00017B9389	153	T	N2U1	FALSE	0.486	Level2	0.428
UPI00017B9389	154	S	N1	FALSE	0.821	Level2	0.179
UPI00017B9389	154	S	H1N1	FALSE	0.874	Level2	0.23
UPI00017B9389	154	S	H1N2	FALSE	0.874	Level2	0.394
UPI00017B9389	154	S	N2U1	TRUE	0.486	Level2	0.435
UPI00017B9389	168	T	H1N1	TRUE	0.486	Level2	0.726
UPI00017B9389	168	T	H1N2	TRUE	0.874	Level2	0.53
UPI00017B9389	19	T	H1N1	TRUE	0.89	Level1	1
UPI00017B9389	19	T	H1N2	TRUE	0.901	Level1	0.726
UPI00017B9389	39	T	H1N1	TRUE	0.89	Level1	1
UPI00017B9389	39	T	H1N2	TRUE	0.901	Level1	0.726
UPI00017B9389	7	S	H1N1	TRUE	0.89	Level1	1
UPI00017B938A	202	T	N1	TRUE	0.801	Level1	1
UPI00017B938B	101	T	N2U1	TRUE	0.563	Level1	0.5
UPI00017B938B	109	T	H1N1	TRUE	0.563	Level1	0.5
UPI00017B938C	235	T	N1	FALSE	0.843	Level3	-1
UPI00017B938C	235	T	H1N1	FALSE	0.806	Level3	-1
UPI00017B938C	235	T	N2U1	FALSE	0.806	Level3	-1
UPI00017B938C	236	S	N1	FALSE	0.843	Level3	-1
UPI00017B938C	236	S	H1N1	FALSE	0.806	Level3	-1
UPI00017B938C	236	S	N2U1	FALSE	0.806	Level3	-1
UPI00017B938C	246	T	H1N1	FALSE	0.843	Level3	-1
UPI00017B938C	250	T	H1N1	FALSE	0.843	Level3	-1
UPI00017B938C	252	T	H1N1	FALSE	0.806	Level3	-1
UPI00017B938C	254	T	H1N1	FALSE	0.806	Level3	-1
UPI00017B938C	32	S	H1N1	TRUE	0.882	Level2	0.623
UPI00017B938C	45	T	H1N1	FALSE	0.882	Level2	0.459
UPI00017B938C	58	T	H1N1	FALSE	0.882	Level2	0.459
UPI00017B938C	61	S	H1N1	FALSE	0.882	Level2	0.459
UPI00017B938D	196	T	N2U1	FALSE	0.856	Level2	0.447
UPI00017B938D	200	T	N2U1	FALSE	0.856	Level2	0.447
UPI00017B938D	226	S	H1N1	TRUE	0.856	Level2	0.92
UPI00017B9390	107	S	N1	FALSE	0.776	Level2	0.642
UPI00017B9390	110	T	N1	FALSE	0.776	Level2	0.412
UPI00017B9390	111	S	N1	FALSE	0.776	Level2	0.412
UPI00017B9390	121	T	N1	TRUE	0.776	Level2	0.786
UPI00017B9390	13	S	H1N1	FALSE	0.885	Level2	0.53
UPI00017B9390	13	S	N2U1	FALSE	0.885	Level2	0.265
UPI00017B9390	139	S	N1	FALSE	0.043	Level3	-1
UPI00017B9390	139	S	H1N1	FALSE	0.043	Level3	-1
UPI00017B9390	139	S	H1N2	TRUE	0	Level1	1
UPI00017B9390	14	T	H1N1	FALSE	0.885	Level2	0.53
UPI00017B9390	142	S	N1	FALSE	0.043	Level3	-1
UPI00017B9390	142	S	H1N1	FALSE	0.043	Level3	-1
UPI00017B9390	142	S	H1N2	TRUE	0.015	Level1	0.997
UPI00017B9390	14	T	N2U1	FALSE	0.885	Level2	0.265
UPI00017B9390	144	S	N1	FALSE	0.043	Level3	-1
UPI00017B9390	144	S	H1N1	FALSE	0.043	Level3	-1
UPI00017B9390	144	S	H1N2	FALSE	0.043	Level3	-1
UPI00017B9390	28	S	H1N2	TRUE	0.885	Level2	0.383
UPI00017B9390	8	T	H1N1	FALSE	0.885	Level2	0.53
UPI00017B9390	8	T	N2U1	FALSE	0.885	Level2	0.265
UPI00017B9390	99	T	H1N1	TRUE	0.776	Level2	0.348
UPI00017B9393	108	S	N2U1	TRUE	0.788	Level1	0.505
UPI00017B9393	117	T	N2U1	TRUE	0.788	Level1	0.505
UPI00017B9393	93	S	H1N1	TRUE	0.788	Level1	0.344
UPI00017B9394	102	T	N1	FALSE	0.496	Level2	0.509
UPI00017B9394	102	T	N2U1	FALSE	0.496	Level2	0.302
UPI00017B9394	105	T	N1	FALSE	0.496	Level2	0.509
UPI00017B9394	105	T	N2U1	FALSE	0.496	Level2	0.302
UPI00017B9394	110	S	H1N2	TRUE	0.496	Level2	0.467
UPI00017B9394	77	S	N1	TRUE	0.496	Level2	0.638
UPI00017B9395	2	T	N2U1	TRUE	0.722	Level1	0.387
UPI00017B9396	100	S	H1N1	FALSE	0.859	Level3	-1
UPI00017B9396	100	S	H1N2	FALSE	0.859	Level3	-1
UPI00017B9396	100	S	N2U1	FALSE	0.859	Level3	-1
UPI00017B9396	103	S	N1	FALSE	0.872	Level2	0.202
UPI00017B9396	103	S	H1N1	FALSE	0.859	Level2	0.202
UPI00017B9396	103	S	H1N2	FALSE	0.859	Level2	0.513
UPI00017B9396	103	S	N2U1	FALSE	0.859	Level3	-1
UPI00017B9396	104	T	N1	FALSE	0.872	Level2	0.202
UPI00017B9396	104	T	H1N1	FALSE	0.859	Level2	0.202
UPI00017B9396	104	T	H1N2	FALSE	0.859	Level2	0.513
UPI00017B9396	104	T	N2U1	FALSE	0.859	Level3	-1
UPI00017B9396	106	T	N1	FALSE	0.872	Level2	0.202
UPI00017B9396	106	T	H1N1	FALSE	0.859	Level2	0.202
UPI00017B9396	106	T	H1N2	FALSE	0.872	Level2	0.513
UPI00017B9396	110	T	H1N1	FALSE	0.859	Level3	-1
UPI00017B9396	110	T	H1N2	TRUE	0.872	Level2	0.747
UPI00017B9397	15	T	H1N1	TRUE	0.852	Level1	0.603
UPI00017B9399	104	T	H1N1	FALSE	0.826	Level3	-1
UPI00017B9399	151	S	H1N1	FALSE	0.74	Level3	-1
UPI00017B9399	151	S	H1N2	FALSE	0.74	Level3	-1
UPI00017B9399	152	T	H1N1	FALSE	0.74	Level3	-1
UPI00017B9399	152	T	H1N2	FALSE	0.74	Level3	-1
UPI00017B9399	162	T	H1N1	FALSE	0.74	Level3	-1
UPI00017B9399	162	T	H1N2	FALSE	0.74	Level3	-1
UPI00017B9399	164	S	H1N1	FALSE	0.74	Level3	-1
UPI00017B9399	164	S	H1N2	FALSE	0.74	Level3	-1
UPI00017B9399	476	S	N2U1	TRUE	0.89	Level1	0.802
UPI00017B9399	486	S	H1N2	TRUE	0.89	Level1	0.802
UPI00017B9399	97	T	H1N1	FALSE	0.826	Level3	-1
UPI00017B939A	222	T	N1	FALSE	0.892	Level3	-1
UPI00017B939A	222	T	N2U1	FALSE	0.892	Level3	-1
UPI00017B939A	224	T	N1	FALSE	0.892	Level3	-1
UPI00017B939A	224	T	N2U1	FALSE	0.892	Level3	-1
UPI00017B939A	239	T	N1	FALSE	0.892	Level3	-1
UPI00017B939A	239	T	N2U1	FALSE	0.892	Level3	-1
UPI00017B939A	240	S	N1	FALSE	0.892	Level3	-1
UPI00017B939A	240	S	N2U1	FALSE	0.892	Level3	-1
UPI00017B939C	256	S	H1N1	TRUE	0.875	Level1	1
UPI00017B939D	187	S	N1	FALSE	0.864	Level2	0.49
UPI00017B939D	188	S	N1	FALSE	0.864	Level2	0.49
UPI00017B939D	202	T	N1	TRUE	0.864	Level2	0.882
UPI00017B939D	203	T	N1	TRUE	0.864	Level2	0.882
UPI00017B939D	209	T	N1	TRUE	0.864	Level2	0.882
UPI00017B939D	223	T	N1	TRUE	0.563	Level1	0.786
UPI00017B939D	225	T	N1	TRUE	0.563	Level1	0.912
UPI00017B939D	240	S	H1N2	TRUE	0.563	Level1	0.677
UPI00017B939D	247	T	N1	TRUE	0.563	Level1	0.754
UPI00017B939E	109	S	H1N1	FALSE	0.899	Level2	0.375
UPI00017B939E	109	S	H1N2	TRUE	0.877	Level1	0.785
UPI00017B939E	113	S	H1N1	TRUE	0.877	Level1	0.679
UPI00017B939E	113	S	H1N2	FALSE	0.861	Level2	0.625
UPI00017B939E	113	S	N2U1	FALSE	0.861	Level3	-1
UPI00017B939E	116	T	H1N1	FALSE	0.877	Level2	0.521
UPI00017B939E	116	T	H1N2	TRUE	0.861	Level1	0.679
UPI00017B939E	116	T	N2U1	FALSE	0.861	Level3	-1
UPI00017B939E	121	S	H1N1	TRUE	0.861	Level1	0.875
UPI00017B939E	121	S	H1N2	FALSE	0.877	Level2	0.479
UPI00017B939E	125	S	H1N1	FALSE	0.861	Level3	-1
UPI00017B939E	127	T	H1N1	FALSE	0.861	Level3	-1
UPI00017B939E	245	T	N1	FALSE	0.801	Level3	-1
UPI00017B939E	245	T	H1N1	FALSE	0.801	Level3	-1
UPI00017B939E	245	T	H1N2	FALSE	0.801	Level3	-1
UPI00017B939E	250	T	N1	FALSE	0.801	Level3	-1
UPI00017B939E	250	T	H1N1	FALSE	0.801	Level3	-1
UPI00017B939E	250	T	H1N2	FALSE	0.801	Level3	-1
UPI00017B939E	268	S	N1	FALSE	0.801	Level3	-1
UPI00017B939E	268	S	H1N1	FALSE	0.801	Level3	-1
UPI00017B939E	268	S	H1N2	FALSE	0.801	Level3	-1
UPI00017B939E	269	S	N1	FALSE	0.801	Level3	-1
UPI00017B939E	269	S	H1N1	FALSE	0.801	Level3	-1
UPI00017B939E	269	S	H1N2	FALSE	0.801	Level3	-1
UPI00017B939E	450	T	H1N1	FALSE	0.905	Level3	-1
UPI00017B939E	450	T	N2U1	FALSE	0.905	Level3	-1
UPI00017B939E	454	S	H1N1	FALSE	0.905	Level3	-1
UPI00017B939E	454	S	N2U1	FALSE	0.905	Level3	-1
UPI00017B939E	513	S	N1	FALSE	0.89	Level2	0.092
UPI00017B939E	513	S	H1N1	FALSE	0.89	Level2	0.367
UPI00017B939E	513	S	H1N2	TRUE	0.89	Level2	0.706
UPI00017B939E	514	T	N1	TRUE	0.89	Level2	0.462
UPI00017B939E	514	T	H1N1	FALSE	0.89	Level2	0.367
UPI00017B939E	514	T	H1N2	FALSE	0.89	Level2	0.184
UPI00017B939E	515	S	N1	FALSE	0.89	Level2	0.092
UPI00017B939E	515	S	H1N1	FALSE	0.89	Level2	0.367
UPI00017B939E	515	S	H1N2	FALSE	0.89	Level2	0.467
UPI00017B939E	519	T	H1N1	FALSE	0.899	Level2	0.353
UPI00017B939E	519	T	H1N2	FALSE	0.899	Level2	0.467
UPI00017B939E	519	T	N2U1	TRUE	0.89	Level2	0.48
UPI00017B93A0	234	S	N2U1	TRUE	0.873	Level1	1
UPI00017B93A3	237	T	N2U1	TRUE	0.873	Level1	0.5
UPI00017B93A3	239	T	N2U1	TRUE	0.873	Level1	0.5
UPI00017B93A3	247	T	H1N2	TRUE	0.873	Level1	0.316
UPI00017B93A4	42	T	N1	TRUE	0.804	Level2	0.357
UPI00017B93A4	42	T	H1N1	FALSE	0.618	Level2	0.123
UPI00017B93A4	42	T	H1N2	FALSE	0.618	Level2	0.037
UPI00017B93A4	42	T	N2U1	FALSE	0.804	Level2	0.243
UPI00017B93A4	44	S	N1	TRUE	0.804	Level2	0.357
UPI00017B93A4	44	S	H1N1	TRUE	0.618	Level2	0.441
UPI00017B93A4	44	S	H1N2	FALSE	0.618	Level2	0.037
UPI00017B93A4	44	S	N2U1	FALSE	0.804	Level2	0.243
UPI00017B93A4	45	T	N1	TRUE	0.669	Level2	0.357
UPI00017B93A4	45	T	H1N1	FALSE	0.618	Level2	0.23
UPI00017B93A4	45	T	H1N2	FALSE	0.618	Level2	0.175
UPI00017B93A4	45	T	N2U1	FALSE	0.804	Level2	0.243
UPI00017B93A4	49	S	N1	FALSE	0.669	Level2	0.123
UPI00017B93A4	49	S	H1N1	FALSE	0.669	Level2	0.23
UPI00017B93A4	49	S	H1N2	FALSE	0.669	Level2	0.175
UPI00017B93A4	49	S	N2U1	TRUE	0.765	Level2	0.224
UPI00017B93A4	51	S	N1	FALSE	0.669	Level2	0.123
UPI00017B93A4	51	S	H1N1	FALSE	0.669	Level2	0.23
UPI00017B93A4	51	S	H1N2	FALSE	0.669	Level2	0.175
UPI00017B93A4	51	S	N2U1	FALSE	0.899	Level3	-1
UPI00017B93A4	52	S	N1	FALSE	0.669	Level2	0.123
UPI00017B93A4	52	S	H1N1	FALSE	0.669	Level2	0.23
UPI00017B93A4	52	S	H1N2	FALSE	0.618	Level2	0.175
UPI00017B93A4	52	S	N2U1	FALSE	0.899	Level3	-1
UPI00017B93A4	56	T	N1	FALSE	0.669	Level2	0.123
UPI00017B93A4	56	T	H1N1	FALSE	0.669	Level2	0.23
UPI00017B93A4	56	T	H1N2	FALSE	0.618	Level2	0.175
UPI00017B93A4	56	T	N2U1	FALSE	0.859	Level2	0.123
UPI00017B93A4	57	S	N1	FALSE	0.669	Level2	0.123
UPI00017B93A4	57	S	H1N1	FALSE	0.669	Level2	0.23
UPI00017B93A4	57	S	H1N2	FALSE	0.618	Level2	0.175
UPI00017B93A4	57	S	N2U1	TRUE	0.804	Level2	0.481
UPI00017B93A4	61	S	N1	FALSE	0.829	Level3	-1
UPI00017B93A4	61	S	H1N1	FALSE	0.765	Level2	0.109
UPI00017B93A4	61	S	H1N2	FALSE	0.829	Level3	-1
UPI00017B93A4	61	S	N2U1	FALSE	0.859	Level2	0.123
UPI00017B93A4	62	S	N1	FALSE	0.829	Level3	-1
UPI00017B93A4	62	S	H1N1	FALSE	0.765	Level2	0.109
UPI00017B93A4	62	S	H1N2	FALSE	0.829	Level3	-1
UPI00017B93A4	62	S	N2U1	FALSE	0.859	Level2	0.123
UPI00017B93A4	67	S	N1	FALSE	0.829	Level3	-1
UPI00017B93A4	67	S	H1N1	FALSE	0.765	Level2	0.109
UPI00017B93A4	67	S	H1N2	FALSE	0.829	Level3	-1
UPI00017B93A4	67	S	N2U1	FALSE	0.899	Level3	-1
UPI00017B93A5	366	T	H1N1	TRUE	0.879	Level1	1
UPI00017B93A5	366	T	N2U1	TRUE	0.876	Level1	0.859
UPI00017B93A5	370	S	H1N1	TRUE	0.879	Level1	1
UPI00017B93A6	18	S	N1	FALSE	0.841	Level2	0.152
UPI00017B93A6	18	S	H1N1	FALSE	0.841	Level2	0.152
UPI00017B93A6	18	S	H1N2	FALSE	0.841	Level2	0.198
UPI00017B93A6	20	S	N1	FALSE	0.841	Level2	0.152
UPI00017B93A6	20	S	H1N1	FALSE	0.841	Level2	0.152
UPI00017B93A6	20	S	H1N2	FALSE	0.841	Level2	0.198
UPI00017B93A6	49	S	N2U1	TRUE	0.841	Level2	0.291
UPI00017B93A6	7	S	N1	FALSE	0.841	Level2	0.139
UPI00017B93A6	7	S	H1N1	FALSE	0.841	Level2	0.163
UPI00017B93A6	7	S	H1N2	FALSE	0.841	Level2	0.207
UPI00017B93A6	8	S	N1	FALSE	0.841	Level2	0.139
UPI00017B93A6	8	S	H1N1	FALSE	0.841	Level2	0.163
UPI00017B93A6	8	S	H1N2	FALSE	0.841	Level2	0.207
UPI00017B93A9	256	T	H1N2	TRUE	0.901	Level2	0.57
UPI00017B93A9	267	T	H1N1	FALSE	0.901	Level2	0.428
UPI00017B93A9	267	T	H1N2	FALSE	0.901	Level2	0.357
UPI00017B93A9	268	T	H1N1	FALSE	0.901	Level2	0.428
UPI00017B93A9	268	T	H1N2	FALSE	0.901	Level2	0.357
UPI00017B93A9	272	T	H1N1	TRUE	0.725	Level1	0.525
UPI00017B93A9	272	T	H1N2	FALSE	0.901	Level2	0.357
UPI00017B93A9	277	T	H1N1	FALSE	0.901	Level2	0.428
UPI00017B93A9	277	T	H1N2	FALSE	0.901	Level2	0.357
UPI00017B93A9	280	T	H1N1	TRUE	0.725	Level1	0.656
UPI00017B93A9	281	T	H1N1	TRUE	0.725	Level1	0.656
UPI00017B93A9	283	T	H1N1	TRUE	0.725	Level1	0.656
UPI00017B93B3	254	T	N1	TRUE	0.704	Level1	0.562
UPI00017B93B4	16	T	N1	FALSE	0.886	Level3	-1
UPI00017B93B4	24	S	N1	FALSE	0.886	Level3	-1
UPI00017B93B5	13	S	N1	FALSE	0.501	Level2	0.426
UPI00017B93B5	135	S	H1N2	TRUE	0.839	Level1	1
UPI00017B93B5	14	T	N1	FALSE	0.579	Level2	0.426
UPI00017B93B5	145	T	H1N2	TRUE	0.839	Level1	1
UPI00017B93B5	17	T	N1	TRUE	0.579	Level2	0.438
UPI00017B93B5	17	T	H1N2	TRUE	0.501	Level2	0.264
UPI00017B93B5	28	T	N1	TRUE	0.579	Level2	0.438
UPI00017B93B5	28	T	H1N1	FALSE	0.893	Level2	0.456
UPI00017B93B5	28	T	N2U1	FALSE	0.893	Level2	0.544
UPI00017B93B5	311	T	N2U1	TRUE	0.819	Level1	0.627
UPI00017B93B5	355	S	N1	FALSE	0.899	Level2	0.223
UPI00017B93B5	355	S	H1N1	FALSE	0.899	Level2	0.184
UPI00017B93B5	355	S	H1N2	FALSE	0.899	Level2	0.184
UPI00017B93B5	356	T	N1	FALSE	0.899	Level2	0.223
UPI00017B93B5	356	T	H1N1	FALSE	0.899	Level2	0.184
UPI00017B93B5	356	T	H1N2	FALSE	0.899	Level2	0.184
UPI00017B93B5	366	T	N2U1	TRUE	0.899	Level2	0.815
UPI00017B93B5	370	T	N2U1	TRUE	0.899	Level2	0.815
UPI00017B93B5	39	T	N1	FALSE	0.762	Level2	0.535
UPI00017B93B5	39	T	H1N1	FALSE	0.579	Level2	0.456
UPI00017B93B5	39	T	N2U1	FALSE	0.762	Level2	0.544
UPI00017B93B5	41	S	N1	FALSE	0.762	Level2	0.535
UPI00017B93B5	41	S	H1N1	FALSE	0.579	Level2	0.149
UPI00017B93B5	41	S	N2U1	TRUE	0.762	Level2	0.911
UPI00017B93B5	55	T	N1	TRUE	0.762	Level2	0.965
UPI00017B93B5	62	S	N1	TRUE	0.762	Level2	0.965
UPI00017B93B5	7	S	N1	FALSE	0.501	Level2	0.426
UPI00017B93B9	107	S	N1	FALSE	0.818	Level3	-1
UPI00017B93B9	30	T	H1N2	TRUE	0.85	Level1	0.897
UPI00017B93B9	42	T	H1N2	TRUE	0.85	Level1	0.698
UPI00017B93B9	51	S	N2U1	TRUE	0.85	Level1	0.798
UPI00017B93B9	54	T	N2U1	TRUE	0.85	Level1	0.798
UPI00017B93B9	94	T	N1	FALSE	0.818	Level3	-1
UPI00017B93B9	98	T	N1	FALSE	0.818	Level3	-1
UPI00017B93BA	297	T	N1	TRUE	0.876	Level1	1
UPI00017B93BA	300	T	N1	TRUE	0.876	Level1	1
UPI00017B93BA	301	S	N1	TRUE	0.876	Level1	1
UPI00017B93BA	350	T	N1	TRUE	0.899	Level2	0.893
UPI00017B93BA	350	T	H1N1	TRUE	0.579	Level2	0.57
UPI00017B93BA	356	T	N1	FALSE	0.899	Level2	0.554
UPI00017B93BA	356	T	H1N1	TRUE	0.579	Level2	0.73
UPI00017B93BA	360	S	N1	FALSE	0.899	Level2	0.554
UPI00017B93BA	360	S	H1N1	TRUE	0.579	Level2	0.73
UPI00017B93BA	373	S	N2U1	FALSE	0.579	Level2	0.207
UPI00017B93BA	375	S	N2U1	FALSE	0.579	Level2	0.207
UPI00017B93BA	423	S	N2U1	FALSE	0.89	Level2	0.398
UPI00017B93BA	425	S	H1N1	TRUE	0.848	Level1	1
UPI00017B93BA	425	S	N2U1	FALSE	0.89	Level2	0.398
UPI00017B93BA	438	T	H1N1	TRUE	0.848	Level1	1
UPI00017B93BA	444	T	H1N1	TRUE	0.848	Level1	1
UPI00017B93BB	122	T	N1	FALSE	0.837	Level2	0.532
UPI00017B93BB	124	S	N1	FALSE	0.837	Level2	0.532
UPI00017B93BB	124	S	H1N1	FALSE	0.862	Level2	0.195
UPI00017B93BB	124	S	H1N2	FALSE	0.862	Level2	0.101
UPI00017B93BB	126	T	N1	TRUE	0.837	Level2	0.968
UPI00017B93BB	126	T	H1N1	FALSE	0.862	Level2	0.195
UPI00017B93BB	126	T	H1N2	FALSE	0.862	Level2	0.101
UPI00017B93BB	132	T	N1	TRUE	0.837	Level2	0.968
UPI00017B93BB	132	T	H1N1	FALSE	0.862	Level2	0.195
UPI00017B93BB	132	T	H1N2	FALSE	0.862	Level2	0.098
UPI00017B93BB	148	S	N1	TRUE	0.862	Level2	0.573
UPI00017B93BB	412	T	H1N1	FALSE	0.906	Level3	-1
UPI00017B93BB	425	T	H1N1	FALSE	0.906	Level3	-1
UPI00017B93BB	637	T	N2U1	TRUE	0.702	Level1	1
UPI00017B93BC	236	S	H1N1	TRUE	0.366	Level1	0.764
UPI00017B93BC	251	S	N2U1	TRUE	0.366	Level1	0.755
UPI00017B93BC	257	S	H1N1	TRUE	0.847	Level1	0.622
UPI00017B93BC	257	S	N2U1	TRUE	0.366	Level1	0.671
UPI00017B93BC	264	T	N1	TRUE	0.366	Level1	0.549
UPI00017B93BC	281	S	H1N2	FALSE	0.879	Level3	-1
UPI00017B93BC	281	S	N2U1	FALSE	0.879	Level3	-1
UPI00017B93BC	282	T	H1N2	FALSE	0.879	Level3	-1
UPI00017B93BC	282	T	N2U1	FALSE	0.879	Level3	-1
UPI00017B93BC	76	T	N1	FALSE	0.888	Level3	-1
UPI00017B93BC	77	T	N1	FALSE	0.888	Level3	-1
UPI00017B93BC	79	T	N1	FALSE	0.888	Level3	-1
UPI00017B93BC	88	T	N1	FALSE	0.888	Level3	-1
UPI00017B93BE	19	T	N1	TRUE	0.89	Level1	1
UPI00017B93BE	31	S	N1	TRUE	0.89	Level1	1
UPI00017B93BE	52	T	N1	TRUE	0.89	Level1	1
UPI00017B93BE	54	S	N1	TRUE	0.89	Level1	1
UPI00017B93BE	72	S	H1N1	TRUE	0.642	Level2	0.324
UPI00017B93BE	79	S	N2U1	FALSE	0.642	Level2	0.177
UPI00017B93BE	80	S	N2U1	FALSE	0.642	Level2	0.177
UPI00017B93BE	83	T	N2U1	FALSE	0.642	Level2	0.177
UPI00017B93BE	88	T	N2U1	FALSE	0.642	Level2	0.177
UPI00017B93C0	134	T	N1	FALSE	0.899	Level3	-1
UPI00017B93C0	134	T	N2U1	FALSE	0.899	Level3	-1
UPI00017B93C0	147	S	N1	FALSE	0.899	Level3	-1
UPI00017B93C0	147	S	N2U1	FALSE	0.899	Level3	-1
UPI00017B93C1	108	S	H1N1	FALSE	0.836	Level3	-1
UPI00017B93C1	76	T	N2U1	FALSE	0.836	Level3	-1
UPI00017B93C1	80	S	N2U1	FALSE	0.836	Level3	-1
UPI00017B93C1	81	S	N2U1	FALSE	0.836	Level3	-1
UPI00017B93C1	84	S	N2U1	FALSE	0.836	Level3	-1
UPI00017B93C1	85	S	H1N1	FALSE	0.836	Level3	-1
UPI00017B93C1	88	S	H1N1	FALSE	0.836	Level3	-1
UPI00017B93C2	117	S	H1N1	TRUE	0.873	Level1	1
UPI00017B93C3	146	S	N2U1	FALSE	0.884	Level3	-1
UPI00017B93C3	157	T	N2U1	FALSE	0.884	Level3	-1
UPI00017B93C3	163	T	N2U1	FALSE	0.884	Level3	-1
UPI00017B93C3	165	S	N2U1	FALSE	0.884	Level3	-1
UPI00017B93C3	174	T	N2U1	FALSE	0.884	Level3	-1
UPI00017B93C3	202	T	H1N1	TRUE	0.89	Level2	0.951
UPI00017B93C3	204	S	H1N1	TRUE	0.89	Level2	0.951
UPI00017B93C3	212	T	H1N1	TRUE	0.806	Level1	0.591
UPI00017B93C3	212	T	N2U1	FALSE	0.89	Level2	0.451
UPI00017B93C3	219	S	H1N1	TRUE	0.806	Level1	0.819
UPI00017B93C3	219	S	N2U1	FALSE	0.89	Level2	0.451
UPI00017B93C3	22	S	H1N1	TRUE	0.526	Level2	0.73
UPI00017B93C3	291	T	N1	TRUE	0.781	Level1	1
UPI00017B93C3	307	S	N1	TRUE	0.781	Level1	1
UPI00017B93C3	36	S	N1	FALSE	0.676	Level3	-1
UPI00017B93C3	36	S	H1N1	TRUE	0.526	Level2	0.58
UPI00017B93C3	36	S	H1N2	FALSE	0.676	Level3	-1
UPI00017B93C3	40	T	N1	FALSE	0.526	Level2	0.098
UPI00017B93C3	40	T	H1N1	FALSE	0.526	Level2	0.513
UPI00017B93C3	40	T	H1N2	FALSE	0.526	Level2	0.194
UPI00017B93C3	40	T	N2U1	TRUE	0.827	Level2	0.234
UPI00017B93C3	44	T	N1	FALSE	0.526	Level2	0.098
UPI00017B93C3	44	T	H1N1	TRUE	0.526	Level2	0.513
UPI00017B93C3	44	T	H1N2	FALSE	0.526	Level2	0.194
UPI00017B93C3	53	T	N1	FALSE	0.827	Level2	0.114
UPI00017B93C3	53	T	H1N1	FALSE	0.827	Level2	0.285
UPI00017B93C3	53	T	H1N2	FALSE	0.827	Level2	0.099
UPI00017B93C3	65	S	N1	FALSE	0.827	Level2	0.114
UPI00017B93C3	65	S	H1N1	FALSE	0.827	Level2	0.285
UPI00017B93C3	65	S	H1N2	FALSE	0.827	Level2	0.099
UPI00017B93C3	67	S	N1	FALSE	0.827	Level2	0.114
UPI00017B93C3	67	S	H1N1	FALSE	0.827	Level2	0.285
UPI00017B93C3	67	S	H1N2	FALSE	0.827	Level2	0.099
UPI00017B93C4	30	S	H1N1	TRUE	0.748	Level1	1
UPI00017B93C4	40	S	N1	FALSE	0.817	Level3	-1
UPI00017B93C4	40	S	H1N1	FALSE	0.844	Level2	0.5
UPI00017B93C4	40	S	N2U1	FALSE	0.844	Level2	0.5
UPI00017B93C4	42	T	N1	FALSE	0.817	Level3	-1
UPI00017B93C4	42	T	H1N1	FALSE	0.844	Level2	0.5
UPI00017B93C4	42	T	N2U1	FALSE	0.844	Level2	0.5
UPI00017B93C8	294	T	H1N2	FALSE	0.682	Level3	-1
UPI00017B93C8	301	S	H1N1	FALSE	0.818	Level3	-1
UPI00017B93C8	301	S	H1N2	FALSE	0.682	Level3	-1
UPI00017B93C8	306	S	N1	FALSE	0.682	Level3	-1
UPI00017B93C8	306	S	H1N1	FALSE	0.818	Level3	-1
UPI00017B93C8	306	S	H1N2	FALSE	0.818	Level3	-1
UPI00017B93C8	306	S	N2U1	FALSE	0.682	Level3	-1
UPI00017B93C8	318	T	N1	FALSE	0.682	Level3	-1
UPI00017B93C8	318	T	H1N2	FALSE	0.818	Level3	-1
UPI00017B93C8	318	T	N2U1	FALSE	0.682	Level3	-1
UPI00017B93C8	319	T	N1	FALSE	0.682	Level3	-1
UPI00017B93C8	319	T	H1N2	FALSE	0.818	Level3	-1
UPI00017B93C8	319	T	N2U1	FALSE	0.682	Level3	-1
UPI00017B93C8	321	S	N1	FALSE	0.682	Level3	-1
UPI00017B93C8	321	S	H1N2	FALSE	0.818	Level3	-1
UPI00017B93C8	321	S	N2U1	FALSE	0.682	Level3	-1
UPI00017B93C8	429	T	N2U1	FALSE	0.871	Level2	0.492
UPI00017B93C8	432	T	N2U1	FALSE	0.871	Level2	0.492
UPI00017B93C8	445	T	H1N1	TRUE	0.871	Level2	0.98
UPI00017B93C9	20	T	H1N1	TRUE	0.817	Level1	1
UPI00017B93C9	32	S	H1N1	TRUE	0.817	Level1	1
UPI00017B93CC	184	S	N1	FALSE	0.883	Level3	-1
UPI00017B93CC	184	S	N2U1	FALSE	0.903	Level3	-1
UPI00017B93CC	188	T	N1	FALSE	0.883	Level3	-1
UPI00017B93CC	188	T	N2U1	FALSE	0.903	Level3	-1
UPI00017B93CC	198	T	N1	FALSE	0.883	Level3	-1
UPI00017B93CC	198	T	N2U1	FALSE	0.903	Level3	-1
UPI00017B93CD	144	S	N1	FALSE	0.908	Level3	-1
UPI00017B93CD	144	S	H1N2	FALSE	0.908	Level3	-1
UPI00017B93CD	144	S	N2U1	FALSE	0.908	Level3	-1
UPI00017B93CD	146	S	N1	FALSE	0.908	Level3	-1
UPI00017B93CD	146	S	H1N2	FALSE	0.908	Level3	-1
UPI00017B93CD	146	S	N2U1	FALSE	0.908	Level3	-1
UPI00017B93CD	150	T	N1	FALSE	0.908	Level3	-1
UPI00017B93CD	150	T	H1N2	FALSE	0.908	Level3	-1
UPI00017B93CD	150	T	N2U1	FALSE	0.908	Level3	-1
UPI00017B93CD	159	S	H1N2	FALSE	0.908	Level3	-1
UPI00017B93CD	163	S	H1N2	FALSE	0.908	Level3	-1
UPI00017B93CE	100	S	N1	TRUE	0.799	Level1	0.804
UPI00017B93CE	101	S	N1	TRUE	0.799	Level1	0.804
UPI00017B93CE	80	T	H1N2	TRUE	0.799	Level1	0.412
UPI00017B93CE	88	S	N1	TRUE	0.799	Level1	0.804
UPI00017B93CF	15	S	H1N1	FALSE	0.884	Level3	-1
UPI00017B93CF	22	S	H1N1	FALSE	0.884	Level3	-1
UPI00017B93CF	23	S	N1	FALSE	0.884	Level3	-1
UPI00017B93CF	23	S	H1N1	FALSE	0.884	Level3	-1
UPI00017B93CF	23	S	H1N2	FALSE	0.884	Level3	-1
UPI00017B93CF	30	T	N1	FALSE	0.884	Level3	-1
UPI00017B93CF	30	T	H1N1	FALSE	0.884	Level3	-1
UPI00017B93CF	30	T	H1N2	FALSE	0.884	Level3	-1
UPI00017B93D0	39	S	N1	TRUE	0.571	Level2	0.75
UPI00017B93D0	46	S	N1	TRUE	0.571	Level2	0.75
UPI00017B93D0	52	T	N1	FALSE	0.571	Level2	0.75
UPI00017B93D0	54	S	N1	FALSE	0.571	Level2	0.75
UPI00017B93D2	102	T	N1	FALSE	0.563	Level3	-1
UPI00017B93D2	138	T	H1N1	TRUE	0.836	Level2	0.683
UPI00017B93D2	149	S	N2U1	TRUE	0.836	Level2	0.532
UPI00017B93D2	167	T	H1N1	FALSE	0.836	Level2	0.487
UPI00017B93D2	170	S	H1N1	FALSE	0.836	Level2	0.487
UPI00017B93D2	76	T	N1	FALSE	0.563	Level3	-1
UPI00017B93D2	85	S	N1	FALSE	0.563	Level3	-1
UPI00017B93D2	87	S	N1	FALSE	0.563	Level3	-1
UPI00017B93D2	93	T	N1	FALSE	0.563	Level3	-1
UPI00017B93D2	98	T	N1	FALSE	0.563	Level3	-1
UPI00017B93D3	76	T	H1N2	TRUE	0.836	Level2	0.566
UPI00017B93D3	76	T	N2U1	TRUE	0.836	Level1	1
UPI00017B93D3	83	S	H1N2	FALSE	0.836	Level2	0.383
UPI00017B93D3	83	S	N2U1	TRUE	0.836	Level1	1
UPI00017B93D3	89	T	N1	FALSE	0.836	Level2	0.197
UPI00017B93D3	89	T	H1N1	FALSE	0.836	Level2	0.197
UPI00017B93D3	89	T	H1N2	FALSE	0.836	Level2	0.383
UPI00017B93D3	91	S	N1	FALSE	0.836	Level2	0.197
UPI00017B93D3	91	S	H1N1	FALSE	0.836	Level2	0.197
UPI00017B93D3	91	S	H1N2	FALSE	0.836	Level2	0.383
UPI00017B93D3	93	S	N1	TRUE	0.836	Level2	0.433
UPI00017B93D3	93	S	H1N1	FALSE	0.836	Level2	0.197
UPI00017B93D3	93	S	H1N2	FALSE	0.836	Level2	0.183
UPI00017B93D3	96	T	N1	TRUE	0.836	Level2	0.433
UPI00017B93D4	70	S	N2U1	FALSE	0.785	Level3	-1
UPI00017B93D4	77	T	N2U1	FALSE	0.785	Level3	-1
UPI00017B93D4	78	S	N2U1	FALSE	0.785	Level3	-1
UPI00017B93D4	80	S	N1	FALSE	0.785	Level3	-1
UPI00017B93D4	80	S	H1N2	FALSE	0.785	Level3	-1
UPI00017B93D4	84	S	N1	FALSE	0.785	Level3	-1
UPI00017B93D4	84	S	H1N2	FALSE	0.785	Level3	-1
UPI00017B93D7	277	S	N2U1	FALSE	0.806	Level3	-1
UPI00017B93D7	281	S	N2U1	FALSE	0.806	Level3	-1
UPI00017B93D7	286	S	N2U1	FALSE	0.806	Level3	-1
UPI00017B93D7	289	S	H1N1	FALSE	0.509	Level3	-1
UPI00017B93D7	289	S	N2U1	FALSE	0.806	Level3	-1
UPI00017B93D7	292	S	N1	FALSE	0.806	Level3	-1
UPI00017B93D7	292	S	H1N1	FALSE	0.509	Level3	-1
UPI00017B93D7	292	S	H1N2	FALSE	0.806	Level3	-1
UPI00017B93D7	305	S	N1	FALSE	0.806	Level3	-1
UPI00017B93D7	305	S	H1N2	FALSE	0.806	Level3	-1
UPI00017B93D7	392	T	H1N1	TRUE	0.897	Level1	0.733
UPI00017B93D7	402	S	N1	TRUE	0.897	Level1	0.733
UPI00017B93DA	254	T	H1N1	FALSE	0.217	Level3	-1
UPI00017B93DA	257	T	H1N1	FALSE	0.217	Level3	-1
UPI00017B93DA	269	T	N1	FALSE	0.899	Level2	0.276
UPI00017B93DA	269	T	H1N1	FALSE	0.905	Level3	-1
UPI00017B93DA	269	T	H1N2	FALSE	0.905	Level3	-1
UPI00017B93DA	269	T	N2U1	FALSE	0.905	Level3	-1
UPI00017B93DA	271	T	N1	FALSE	0.899	Level2	0.276
UPI00017B93DA	271	T	H1N1	FALSE	0.905	Level3	-1
UPI00017B93DA	271	T	H1N2	FALSE	0.905	Level3	-1
UPI00017B93DA	271	T	N2U1	FALSE	0.905	Level3	-1
UPI00017B93DA	274	T	N1	FALSE	0.907	Level3	-1
UPI00017B93DA	274	T	H1N1	FALSE	0.905	Level3	-1
UPI00017B93DA	274	T	H1N2	FALSE	0.905	Level3	-1
UPI00017B93DA	274	T	N2U1	FALSE	0.899	Level2	0.412
UPI00017B93DA	277	T	N1	FALSE	0.907	Level3	-1
UPI00017B93DA	277	T	N2U1	FALSE	0.899	Level2	0.412
UPI00017B93DA	284	T	N2U1	TRUE	0.899	Level2	0.603
UPI00017B93DA	391	T	N1	TRUE	0.88	Level1	1
UPI00017B93DA	394	S	N1	TRUE	0.88	Level1	1
UPI00017B93DB	108	S	H1N1	TRUE	0.873	Level2	0.64
UPI00017B93DB	116	S	H1N1	FALSE	0.873	Level2	0.453
UPI00017B93DB	116	S	H1N2	FALSE	0.873	Level2	0.547
UPI00017B93DB	117	T	H1N1	FALSE	0.873	Level2	0.453
UPI00017B93DB	117	T	H1N2	FALSE	0.873	Level2	0.547
UPI00017B93DB	122	S	H1N1	FALSE	0.873	Level2	0.453
UPI00017B93DB	122	S	H1N2	FALSE	0.873	Level2	0.547
UPI00017B93DD	42	T	N1	TRUE	0.89	Level1	1
UPI00017B93DE	109	T	H1N1	TRUE	0.683	Level1	0.587
UPI00017B93DE	115	T	N2U1	FALSE	0.865	Level3	-1
UPI00017B93DE	118	S	N2U1	FALSE	0.865	Level3	-1
UPI00017B93DE	128	T	N2U1	FALSE	0.865	Level3	-1
UPI00017B93DE	211	T	N1	FALSE	0.899	Level2	0.362
UPI00017B93DE	211	T	H1N2	TRUE	0.893	Level2	0.638
UPI00017B93DE	217	T	N1	FALSE	0.746	Level2	0.362
UPI00017B93DE	217	T	H1N1	FALSE	0.746	Level3	-1
UPI00017B93DE	217	T	H1N2	TRUE	0.746	Level2	0.638
UPI00017B93DE	220	S	N1	FALSE	0.746	Level3	-1
UPI00017B93DE	220	S	H1N1	FALSE	0.746	Level2	0.238
UPI00017B93DE	220	S	H1N2	TRUE	0.746	Level2	0.835
UPI00017B93DE	220	S	N2U1	FALSE	0.857	Level2	0.547
UPI00017B93DE	221	S	N1	FALSE	0.746	Level3	-1
UPI00017B93DE	221	S	H1N1	FALSE	0.746	Level2	0.238
UPI00017B93DE	221	S	H1N2	TRUE	0.746	Level2	0.889
UPI00017B93DE	221	S	N2U1	FALSE	0.857	Level2	0.547
UPI00017B93DE	224	S	N1	FALSE	0.746	Level3	-1
UPI00017B93DE	224	S	H1N1	FALSE	0.746	Level2	0.238
UPI00017B93DE	224	S	H1N2	FALSE	0.746	Level3	-1
UPI00017B93DE	224	S	N2U1	TRUE	0.857	Level2	0.905
UPI00017B93DE	309	T	N2U1	FALSE	0.382	Level3	-1
UPI00017B93DE	314	S	N2U1	FALSE	0.382	Level3	-1
UPI00017B93DE	364	S	N1	FALSE	0.658	Level2	0.61
UPI00017B93DE	366	S	N1	FALSE	0.658	Level2	0.61
UPI00017B93DE	367	S	N1	FALSE	0.658	Level2	0.61
UPI00017B93DE	386	T	H1N1	TRUE	0.893	Level2	0.216
UPI00017B93DE	386	T	N2U1	TRUE	0.858	Level1	0.492
UPI00017B93DE	393	S	N1	TRUE	0.658	Level2	0.58
UPI00017B93DE	393	S	H1N2	FALSE	0.893	Level2	0.437
UPI00017B93DE	400	T	N1	TRUE	0.658	Level1	0.58
UPI00017B93DE	400	T	H1N2	FALSE	0.893	Level2	0.437
UPI00017B93DE	404	T	N1	FALSE	0.841	Level3	-1
UPI00017B93DE	410	S	N1	FALSE	0.841	Level3	-1
UPI00017B93DE	414	T	H1N2	TRUE	0.893	Level2	0.466
UPI00017B93DE	414	T	N2U1	FALSE	0.841	Level3	-1
UPI00017B93DE	415	S	H1N2	TRUE	0.893	Level2	0.433
UPI00017B93DE	415	S	N2U1	FALSE	0.841	Level3	-1
UPI00017B93E1	401	S	H1N1	TRUE	0.836	Level2	0.368
UPI00017B93E1	407	S	N1	FALSE	0.836	Level2	0.123
UPI00017B93E1	407	S	H1N1	FALSE	0.836	Level2	0.308
UPI00017B93E1	407	S	H1N2	FALSE	0.836	Level2	0.077
UPI00017B93E1	407	S	N2U1	FALSE	0.894	Level3	-1
UPI00017B93E1	409	T	N1	FALSE	0.836	Level2	0.123
UPI00017B93E1	409	T	H1N1	FALSE	0.836	Level2	0.308
UPI00017B93E1	409	T	H1N2	FALSE	0.836	Level2	0.077
UPI00017B93E1	409	T	N2U1	FALSE	0.894	Level3	-1
UPI00017B93E1	414	T	N1	FALSE	0.836	Level2	0.123
UPI00017B93E1	414	T	H1N1	FALSE	0.836	Level2	0.308
UPI00017B93E1	414	T	H1N2	FALSE	0.836	Level2	0.077
UPI00017B93E1	422	T	N1	FALSE	0.836	Level2	0.123
UPI00017B93E1	422	T	H1N1	FALSE	0.836	Level2	0.308
UPI00017B93E1	422	T	H1N2	FALSE	0.836	Level2	0.077
UPI00017B93E3	118	T	N1	FALSE	0.829	Level3	-1
UPI00017B93E3	124	S	N1	FALSE	0.829	Level3	-1
UPI00017B93E3	279	S	H1N1	TRUE	0.79	Level1	0.883
UPI00017B93E3	279	S	H1N2	TRUE	0.799	Level2	0.471
UPI00017B93E3	280	S	H1N1	TRUE	0.79	Level1	0.883
UPI00017B93E3	280	S	H1N2	TRUE	0.799	Level2	0.471
UPI00017B93E3	289	T	N1	FALSE	0.799	Level2	0.155
UPI00017B93E3	289	T	H1N2	FALSE	0.799	Level2	0.418
UPI00017B93E3	291	S	N1	FALSE	0.799	Level2	0.155
UPI00017B93E3	291	S	H1N2	FALSE	0.799	Level2	0.418
UPI00017B93E3	292	S	N1	FALSE	0.799	Level2	0.155
UPI00017B93E3	292	S	H1N2	FALSE	0.799	Level2	0.418
UPI00017B93E3	299	T	N1	FALSE	0.799	Level2	0.155
UPI00017B93E3	299	T	H1N2	FALSE	0.799	Level2	0.418
UPI00017B93E3	496	S	H1N1	FALSE	0.208	Level2	0.464
UPI00017B93E3	501	S	H1N1	FALSE	0.208	Level2	0.464
UPI00017B93E3	522	S	N1	TRUE	0.208	Level2	0.817
UPI00017B93E5	19	S	N1	FALSE	0.709	Level2	0.269
UPI00017B93E5	19	S	H1N1	FALSE	0.709	Level3	-1
UPI00017B93E5	19	S	H1N2	FALSE	0.709	Level2	0.731
UPI00017B93E5	26	T	N1	FALSE	0.709	Level2	0.269
UPI00017B93E5	26	T	H1N1	FALSE	0.709	Level3	-1
UPI00017B93E5	26	T	H1N2	FALSE	0.709	Level2	0.731
UPI00017B93E5	29	T	N1	FALSE	0.709	Level3	-1
UPI00017B93E5	29	T	H1N1	FALSE	0.709	Level3	-1
UPI00017B93E5	29	T	H1N2	TRUE	0.709	Level2	0.769
UPI00017B93E5	60	T	H1N2	TRUE	0.865	Level2	0.769
UPI00017B93E6	15	S	H1N1	FALSE	0.838	Level2	0.61
UPI00017B93E6	17	T	H1N1	FALSE	0.838	Level2	0.61
UPI00017B93E6	18	T	H1N1	TRUE	0.838	Level2	0.781
UPI00017B93E6	268	T	N1	FALSE	0.865	Level3	-1
UPI00017B93E6	268	T	H1N1	TRUE	0.865	Level2	0.423
UPI00017B93E6	268	T	H1N2	FALSE	0.865	Level3	-1
UPI00017B93E6	268	T	N2U1	TRUE	0.836	Level1	0.952
UPI00017B93E6	285	S	N1	TRUE	0.864	Level1	0.786
UPI00017B93E6	285	S	H1N1	FALSE	0.864	Level2	0.213
UPI00017B93E6	285	S	H1N2	TRUE	0.836	Level1	0.914
UPI00017B93E6	285	S	N2U1	FALSE	0.865	Level2	0.423
UPI00017B93E6	290	T	N1	TRUE	0.864	Level1	0.786
UPI00017B93E6	290	T	H1N1	FALSE	0.864	Level2	0.213
UPI00017B93E6	290	T	H1N2	FALSE	0.864	Level2	0.213
UPI00017B93E6	290	T	N2U1	FALSE	0.865	Level2	0.423
UPI00017B93E6	307	S	N2U1	FALSE	0.866	Level3	-1
UPI00017B93E6	315	S	N1	FALSE	0.865	Level3	-1
UPI00017B93E6	315	S	H1N1	FALSE	0.865	Level3	-1
UPI00017B93E6	315	S	H1N2	FALSE	0.865	Level3	-1
UPI00017B93E6	315	S	N2U1	FALSE	0.866	Level3	-1
UPI00017B93E6	326	S	N1	FALSE	0.865	Level3	-1
UPI00017B93E6	326	S	H1N1	FALSE	0.865	Level3	-1
UPI00017B93E6	326	S	H1N2	FALSE	0.865	Level3	-1
UPI00017B93E6	326	S	N2U1	FALSE	0.866	Level3	-1
UPI00017B93E6	327	S	N1	FALSE	0.865	Level3	-1
UPI00017B93E6	327	S	H1N1	FALSE	0.865	Level3	-1
UPI00017B93E6	327	S	H1N2	FALSE	0.865	Level3	-1
UPI00017B93E6	327	S	N2U1	FALSE	0.866	Level3	-1
UPI00017B93E6	329	S	N1	FALSE	0.865	Level3	-1
UPI00017B93E6	329	S	H1N1	FALSE	0.865	Level3	-1
UPI00017B93E6	329	S	H1N2	FALSE	0.865	Level3	-1
UPI00017B93E6	329	S	N2U1	FALSE	0.866	Level3	-1
UPI00017B93E6	332	T	N1	FALSE	0.865	Level3	-1
UPI00017B93E6	332	T	H1N1	FALSE	0.865	Level3	-1
UPI00017B93E6	332	T	H1N2	FALSE	0.865	Level3	-1
UPI00017B93E6	332	T	N2U1	FALSE	0.891	Level3	-1
UPI00017B93E6	333	S	N1	FALSE	0.865	Level3	-1
UPI00017B93E6	333	S	H1N1	FALSE	0.865	Level3	-1
UPI00017B93E6	333	S	H1N2	FALSE	0.865	Level3	-1
UPI00017B93E6	333	S	N2U1	FALSE	0.891	Level3	-1
UPI00017B93E6	335	S	N1	FALSE	0.891	Level3	-1
UPI00017B93E6	339	S	N1	FALSE	0.891	Level3	-1
UPI00017B93E7	101	S	H1N2	TRUE	0.751	Level1	0.935
UPI00017B93E7	110	T	N1	FALSE	0.872	Level2	0.211
UPI00017B93E7	115	S	N1	FALSE	0.872	Level2	0.211
UPI00017B93E7	116	T	N1	FALSE	0.872	Level2	0.211
UPI00017B93E7	127	S	H1N1	TRUE	0.872	Level2	0.451
UPI00017B93E7	129	S	H1N1	TRUE	0.872	Level2	0.451
UPI00017B93E7	165	T	H1N1	TRUE	0.804	Level1	0.658
UPI00017B93E7	172	S	N2U1	TRUE	0.804	Level1	0.658
UPI00017B93E7	90	T	H1N2	TRUE	0.905	Level1	0.935
UPI00017B93E7	97	T	H1N2	TRUE	0.905	Level1	0.935
UPI00017B93EA	196	S	H1N1	FALSE	0.89	Level3	-1
UPI00017B93EA	196	S	H1N2	FALSE	0.89	Level3	-1
UPI00017B93EA	202	T	H1N1	FALSE	0.89	Level3	-1
UPI00017B93EA	202	T	H1N2	FALSE	0.89	Level3	-1
UPI00017B93EA	211	T	H1N1	FALSE	0.89	Level3	-1
UPI00017B93EA	211	T	H1N2	FALSE	0.89	Level3	-1
UPI00017B93EA	213	S	H1N1	FALSE	0.89	Level3	-1
UPI00017B93EA	213	S	H1N2	FALSE	0.89	Level3	-1
UPI00017B93EB	76	S	N1	FALSE	0.818	Level3	-1
UPI00017B93EB	76	S	H1N1	FALSE	0.83	Level3	-1
UPI00017B93EB	76	S	N2U1	FALSE	0.83	Level3	-1
UPI00017B93EB	78	S	N1	FALSE	0.818	Level3	-1
UPI00017B93EB	78	S	H1N1	FALSE	0.83	Level3	-1
UPI00017B93EB	78	S	N2U1	FALSE	0.83	Level3	-1
UPI00017B93ED	92	S	N1	FALSE	0.883	Level3	-1
UPI00017B93ED	92	S	H1N1	FALSE	0.883	Level3	-1
UPI00017B93ED	92	S	H1N2	FALSE	0.883	Level3	-1
UPI00017B93ED	93	S	N1	FALSE	0.883	Level3	-1
UPI00017B93ED	93	S	H1N1	FALSE	0.883	Level3	-1
UPI00017B93ED	93	S	H1N2	FALSE	0.883	Level3	-1
UPI00017B93ED	94	T	N1	FALSE	0.883	Level3	-1
UPI00017B93ED	94	T	H1N1	FALSE	0.883	Level3	-1
UPI00017B93ED	94	T	H1N2	FALSE	0.883	Level3	-1
UPI00017B93EE	115	S	N1	FALSE	0.416	Level2	0.727
UPI00017B93EE	115	S	H1N1	TRUE	0.712	Level1	0.95
UPI00017B93EE	115	S	H1N2	FALSE	0.416	Level3	-1
UPI00017B93EE	115	S	N2U1	FALSE	0.558	Level2	0.737
UPI00017B93EE	117	S	N1	FALSE	0.416	Level2	0.727
UPI00017B93EE	117	S	H1N1	TRUE	0.712	Level1	0.95
UPI00017B93EE	117	S	H1N2	FALSE	0.416	Level3	-1
UPI00017B93EE	117	S	N2U1	FALSE	0.558	Level2	0.737
UPI00017B93EE	137	S	N1	TRUE	0.68	Level1	0.9
UPI00017B93EE	137	S	H1N1	FALSE	0.712	Level3	-1
UPI00017B93EE	137	S	H1N2	TRUE	0.495	Level1	0.35
UPI00017B93EE	137	S	N2U1	TRUE	0.558	Level2	0.763
UPI00017B93EE	149	T	N1	TRUE	0.68	Level2	0.778
UPI00017B93EE	149	T	N2U1	TRUE	0.646	Level2	0.763
UPI00017B93EE	156	S	H1N1	FALSE	0.839	Level3	-1
UPI00017B93EE	156	S	H1N2	FALSE	0.839	Level3	-1
UPI00017B93EE	156	S	N2U1	FALSE	0.839	Level3	-1
UPI00017B93EE	157	T	H1N1	FALSE	0.839	Level3	-1
UPI00017B93EE	157	T	H1N2	FALSE	0.839	Level3	-1
UPI00017B93EE	157	T	N2U1	FALSE	0.839	Level3	-1
UPI00017B93EE	170	S	H1N1	FALSE	0.839	Level3	-1
UPI00017B93EE	170	S	H1N2	FALSE	0.839	Level3	-1
UPI00017B93EE	170	S	N2U1	FALSE	0.839	Level3	-1
UPI00017B93EE	308	T	N1	TRUE	0.667	Level1	0.714
UPI00017B93EE	45	S	H1N1	TRUE	0.722	Level1	0.764
UPI00017B93EE	50	S	H1N1	TRUE	0.722	Level1	0.764
UPI00017B93EE	558	T	N1	FALSE	0.638	Level2	0.479
UPI00017B93EE	558	T	H1N1	FALSE	0.638	Level2	0.08
UPI00017B93EE	558	T	H1N2	FALSE	0.638	Level2	0.12
UPI00017B93EE	564	T	N1	FALSE	0.638	Level2	0.479
UPI00017B93EE	564	T	H1N1	FALSE	0.638	Level2	0.08
UPI00017B93EE	564	T	H1N2	FALSE	0.638	Level2	0.12
UPI00017B93EE	568	S	N1	TRUE	0.638	Level2	0.484
UPI00017B93EE	581	T	N1	TRUE	0.638	Level2	0.484
UPI00017B93EE	79	S	N2U1	TRUE	0.01	Level1	1
UPI00017B93F0	22	S	H1N2	FALSE	0.836	Level3	-1
UPI00017B93F0	26	S	H1N2	FALSE	0.836	Level3	-1
UPI00017B93F0	31	T	H1N2	FALSE	0.836	Level3	-1
UPI00017B93F0	37	S	H1N1	FALSE	0.836	Level3	-1
UPI00017B93F0	38	T	H1N1	FALSE	0.836	Level3	-1
UPI00017B93F0	40	S	H1N1	FALSE	0.836	Level3	-1
UPI00017B93F0	41	T	H1N1	FALSE	0.836	Level3	-1
UPI00017B93F0	48	T	H1N1	FALSE	0.836	Level3	-1
UPI00017B93F1	250	T	H1N1	TRUE	0.746	Level1	0.734
UPI00017B93F1	252	T	H1N1	TRUE	0.746	Level1	0.734
UPI00017B93F1	255	S	H1N1	TRUE	0.746	Level1	0.734
UPI00017B93F6	329	T	N1	FALSE	0.823	Level2	0.285
UPI00017B93F6	329	T	H1N2	FALSE	0.823	Level2	0.285
UPI00017B93F6	330	S	N1	FALSE	0.823	Level2	0.285
UPI00017B93F6	330	S	H1N2	FALSE	0.823	Level2	0.285
UPI00017B93F6	332	S	N2U1	TRUE	0.823	Level2	0.317
UPI00017B93F7	223	T	N2U1	TRUE	0.828	Level2	0.414
UPI00017B93F7	231	T	N1	FALSE	0.828	Level2	0.293
UPI00017B93F7	231	T	H1N2	FALSE	0.828	Level2	0.414
UPI00017B93F7	232	T	N1	FALSE	0.828	Level2	0.293
UPI00017B93F7	232	T	H1N2	FALSE	0.828	Level2	0.414
UPI00017B93F8	122	T	H1N2	TRUE	0.432	Level1	0.761
UPI00017B93F8	129	S	N1	TRUE	0.432	Level1	0.761
UPI00017B93F8	232	T	N2U1	TRUE	0.463	Level1	0.903
UPI00017B93F8	289	S	N1	FALSE	0.625	Level3	-1
UPI00017B93F8	289	S	H1N1	FALSE	0.625	Level3	-1
UPI00017B93F8	289	S	H1N2	FALSE	0.625	Level3	-1
UPI00017B93F8	294	T	N1	FALSE	0.625	Level3	-1
UPI00017B93F8	294	T	H1N1	FALSE	0.625	Level3	-1
UPI00017B93F8	294	T	H1N2	FALSE	0.625	Level3	-1
UPI00017B93F8	295	T	N1	FALSE	0.625	Level3	-1
UPI00017B93F8	295	T	H1N1	FALSE	0.625	Level3	-1
UPI00017B93F8	295	T	H1N2	FALSE	0.625	Level3	-1
UPI00017B93F9	221	T	N1	FALSE	0.12	Level3	-1
UPI00017B93F9	221	T	H1N1	FALSE	0.12	Level3	-1
UPI00017B93F9	221	T	H1N2	FALSE	0.12	Level3	-1
UPI00017B93F9	222	T	N1	FALSE	0.12	Level3	-1
UPI00017B93F9	222	T	H1N1	FALSE	0.12	Level3	-1
UPI00017B93F9	222	T	H1N2	FALSE	0.12	Level3	-1
UPI00017B93F9	31	T	N1	FALSE	0.642	Level2	0.148
UPI00017B93F9	31	T	H1N1	FALSE	0.642	Level2	0.251
UPI00017B93F9	31	T	H1N2	FALSE	0.642	Level2	0.067
UPI00017B93F9	32	T	N1	FALSE	0.642	Level2	0.148
UPI00017B93F9	32	T	H1N1	FALSE	0.642	Level2	0.251
UPI00017B93F9	32	T	H1N2	FALSE	0.642	Level2	0.067
UPI00017B93F9	35	S	N1	FALSE	0.642	Level2	0.148
UPI00017B93F9	35	S	H1N1	FALSE	0.642	Level2	0.251
UPI00017B93F9	35	S	H1N2	FALSE	0.642	Level2	0.067
UPI00017B93F9	390	T	H1N2	TRUE	0.884	Level1	0.564
UPI00017B93F9	73	T	H1N1	TRUE	0.642	Level2	0.46
UPI00017B93FA	127	S	H1N1	TRUE	0.871	Level1	0.583
UPI00017B93FA	250	S	N1	FALSE	0.858	Level3	-1
UPI00017B93FA	250	S	N2U1	FALSE	0.858	Level3	-1
UPI00017B93FA	252	S	N1	FALSE	0.858	Level3	-1
UPI00017B93FA	252	S	N2U1	FALSE	0.858	Level3	-1
UPI00017B93FA	254	T	N1	FALSE	0.858	Level3	-1
UPI00017B93FA	254	T	N2U1	FALSE	0.858	Level3	-1
UPI00017B93FB	248	S	H1N1	TRUE	0.806	Level1	1
UPI00017B93FC	204	T	N1	TRUE	0.712	Level2	0.268
UPI00017B93FC	204	T	H1N2	FALSE	0.843	Level3	-1
UPI00017B93FC	213	T	N1	FALSE	0.843	Level3	-1
UPI00017B93FC	213	T	H1N1	FALSE	0.712	Level2	0.194
UPI00017B93FC	213	T	H1N2	FALSE	0.712	Level2	0.327
UPI00017B93FC	214	T	N1	FALSE	0.843	Level3	-1
UPI00017B93FC	214	T	H1N1	FALSE	0.712	Level2	0.194
UPI00017B93FC	214	T	H1N2	FALSE	0.712	Level2	0.327
UPI00017B93FC	219	T	H1N1	FALSE	0.712	Level2	0.194
UPI00017B93FC	219	T	H1N2	FALSE	0.712	Level2	0.327
UPI00017B93FC	228	S	H1N2	TRUE	0.712	Level2	0.437
UPI00017B93FC	233	T	H1N1	FALSE	0.424	Level3	-1
UPI00017B93FC	233	T	H1N2	FALSE	0.424	Level3	-1
UPI00017B93FC	236	S	H1N1	FALSE	0.424	Level3	-1
UPI00017B93FC	236	S	H1N2	FALSE	0.424	Level3	-1
UPI00017B93FC	246	S	H1N2	TRUE	0	Level1	1
UPI00017B93FC	262	S	H1N1	FALSE	0.873	Level3	-1
UPI00017B93FC	262	S	N2U1	TRUE	0.851	Level1	0.557
UPI00017B93FC	268	S	N1	TRUE	0.115	Level2	0.375
UPI00017B93FC	268	S	H1N1	TRUE	0.851	Level1	0.192
UPI00017B93FC	268	S	H1N2	TRUE	0.005	Level1	1
UPI00017B93FC	276	S	H1N1	TRUE	0.561	Level2	0.331
UPI00017B93FC	276	S	H1N2	TRUE	0.005	Level1	0.993
UPI00017B93FC	276	S	N2U1	TRUE	0.544	Level1	0.274
UPI00017B93FC	282	S	N1	TRUE	0.115	Level1	0.599
UPI00017B93FC	282	S	H1N1	FALSE	0.483	Level2	0.32
UPI00017B93FC	282	S	N2U1	FALSE	0.544	Level3	-1
UPI00017B93FC	284	T	N1	TRUE	0.115	Level1	0.599
UPI00017B93FC	284	T	H1N1	FALSE	0.483	Level2	0.32
UPI00017B93FC	284	T	N2U1	FALSE	0.544	Level3	-1
UPI00017B93FC	286	S	N1	TRUE	0.115	Level2	0.324
UPI00017B93FC	286	S	H1N1	FALSE	0.483	Level2	0.209
UPI00017B93FC	286	S	H1N2	TRUE	0.755	Level2	0.64
UPI00017B93FC	286	S	N2U1	TRUE	0.544	Level1	0.555
UPI00017B93FC	290	S	N1	FALSE	0.662	Level3	-1
UPI00017B93FC	290	S	H1N1	FALSE	0.705	Level2	0.703
UPI00017B93FC	290	S	H1N2	TRUE	0.755	Level2	0.64
UPI00017B93FC	290	S	N2U1	TRUE	0.483	Level1	0.642
UPI00017B93FC	298	S	N1	TRUE	0.074	Level1	1
UPI00017B93FC	298	S	H1N1	FALSE	0.705	Level2	0.703
UPI00017B93FC	298	S	N2U1	TRUE	0.265	Level2	0.504
UPI00017B93FC	304	S	N1	TRUE	0	Level1	1
UPI00017B93FC	304	S	H1N1	TRUE	0	Level2	0.797
UPI00017B93FC	304	S	H1N2	TRUE	0	Level2	0.454
UPI00017B93FC	304	S	N2U1	FALSE	0.265	Level3	-1
UPI00017B93FC	310	S	N1	TRUE	0	Level1	1
UPI00017B93FC	310	S	H1N1	TRUE	0	Level2	0.797
UPI00017B93FC	310	S	H1N2	FALSE	0	Level3	-1
UPI00017B93FC	310	S	N2U1	FALSE	0.265	Level3	-1
UPI00017B93FC	314	T	N1	TRUE	0.074	Level1	1
UPI00017B93FC	314	T	H1N1	FALSE	0.453	Level2	0.16
UPI00017B93FC	314	T	H1N2	FALSE	0.755	Level3	-1
UPI00017B93FC	314	T	N2U1	FALSE	0.265	Level2	0.145
UPI00017B93FC	319	S	N1	FALSE	0.453	Level3	-1
UPI00017B93FC	319	S	H1N1	FALSE	0.733	Level3	-1
UPI00017B93FC	319	S	H1N2	FALSE	0.755	Level3	-1
UPI00017B93FC	319	S	N2U1	FALSE	0.733	Level2	0.145
UPI00017B93FC	320	S	N1	FALSE	0.453	Level3	-1
UPI00017B93FC	320	S	H1N1	FALSE	0.733	Level3	-1
UPI00017B93FC	320	S	H1N2	FALSE	0.826	Level3	-1
UPI00017B93FC	320	S	N2U1	FALSE	0.733	Level2	0.145
UPI00017B93FC	321	T	N1	FALSE	0.453	Level3	-1
UPI00017B93FC	321	T	H1N1	FALSE	0.733	Level3	-1
UPI00017B93FC	321	T	N2U1	FALSE	0.733	Level2	0.145
UPI00017B93FC	322	S	N1	FALSE	0.453	Level3	-1
UPI00017B93FC	322	S	H1N1	FALSE	0.733	Level3	-1
UPI00017B93FC	322	S	N2U1	FALSE	0.733	Level2	0.145
UPI00017B93FC	324	S	N1	FALSE	0.453	Level3	-1
UPI00017B93FC	324	S	N2U1	FALSE	0.733	Level2	0.108
UPI00017B93FC	325	T	N1	FALSE	0.453	Level3	-1
UPI00017B93FC	325	T	N2U1	FALSE	0.733	Level2	0.108
UPI00017B93FC	330	S	N1	TRUE	0.733	Level1	0.227
UPI00017B93FC	330	S	H1N1	TRUE	0.788	Level1	0.423
UPI00017B93FC	330	S	H1N2	TRUE	0.842	Level2	0.265
UPI00017B93FC	334	S	N1	FALSE	0.733	Level3	-1
UPI00017B93FC	334	S	N2U1	FALSE	0.841	Level3	-1
UPI00017B93FC	344	T	N1	FALSE	0.574	Level2	0.16
UPI00017B93FC	344	T	H1N1	TRUE	0.716	Level2	0.273
UPI00017B93FC	344	T	H1N2	FALSE	0.494	Level2	0.272
UPI00017B93FC	344	T	N2U1	FALSE	0.574	Level2	0.133
UPI00017B93FC	346	T	N1	FALSE	0.574	Level2	0.16
UPI00017B93FC	346	T	H1N1	FALSE	0.716	Level2	0.273
UPI00017B93FC	346	T	H1N2	FALSE	0.494	Level2	0.272
UPI00017B93FC	346	T	N2U1	FALSE	0.574	Level2	0.133
UPI00017B93FC	347	S	N1	FALSE	0.574	Level2	0.16
UPI00017B93FC	347	S	H1N1	FALSE	0.876	Level3	-1
UPI00017B93FC	347	S	H1N2	FALSE	0.494	Level2	0.272
UPI00017B93FC	347	S	N2U1	FALSE	0.574	Level2	0.133
UPI00017B93FC	348	S	N1	FALSE	0.574	Level2	0.16
UPI00017B93FC	348	S	H1N1	FALSE	0.79	Level3	-1
UPI00017B93FC	348	S	H1N2	FALSE	0.842	Level2	0.272
UPI00017B93FC	348	S	N2U1	FALSE	0.574	Level2	0.133
UPI00017B93FC	349	S	N1	FALSE	0.677	Level3	-1
UPI00017B93FC	349	S	H1N1	FALSE	0.574	Level2	0.168
UPI00017B93FC	349	S	H1N2	FALSE	0.842	Level2	0.272
UPI00017B93FC	349	S	N2U1	FALSE	0.841	Level3	-1
UPI00017B93FC	350	T	N1	FALSE	0.677	Level3	-1
UPI00017B93FC	350	T	H1N1	TRUE	0.574	Level2	0.231
UPI00017B93FC	350	T	H1N2	FALSE	0.842	Level2	0.272
UPI00017B93FC	350	T	N2U1	FALSE	0.841	Level3	-1
UPI00017B93FC	355	S	N1	TRUE	0.107	Level2	0.497
UPI00017B93FC	355	S	H1N1	FALSE	0.432	Level2	0.349
UPI00017B93FC	355	S	H1N2	FALSE	0.642	Level2	0.604
UPI00017B93FC	355	S	N2U1	FALSE	0.494	Level2	0.282
UPI00017B93FC	356	S	N1	TRUE	0.107	Level2	0.497
UPI00017B93FC	356	S	H1N1	FALSE	0.432	Level2	0.349
UPI00017B93FC	356	S	H1N2	FALSE	0.642	Level2	0.604
UPI00017B93FC	356	S	N2U1	FALSE	0.494	Level2	0.284
UPI00017B93FC	359	S	N1	TRUE	0.107	Level2	0.497
UPI00017B93FC	359	S	H1N1	TRUE	0.44	Level2	0.536
UPI00017B93FC	359	S	H1N2	TRUE	0.494	Level2	0.604
UPI00017B93FC	359	S	N2U1	FALSE	0.726	Level3	-1
UPI00017B93FC	363	S	N1	TRUE	0.107	Level2	0.447
UPI00017B93FC	363	S	H1N1	TRUE	0.463	Level2	0.368
UPI00017B93FC	363	S	H1N2	TRUE	0	Level1	0.885
UPI00017B93FC	363	S	N2U1	FALSE	0.494	Level2	0.208
UPI00017B93FC	365	S	N1	TRUE	0.404	Level2	0.499
UPI00017B93FC	365	S	H1N1	TRUE	0.463	Level2	0.368
UPI00017B93FC	365	S	H1N2	TRUE	0	Level1	0.98
UPI00017B93FC	365	S	N2U1	FALSE	0.494	Level2	0.208
UPI00017B93FC	370	S	N1	FALSE	0.404	Level2	0.419
UPI00017B93FC	370	S	H1N1	TRUE	0.107	Level2	0.531
UPI00017B93FC	370	S	H1N2	TRUE	0.404	Level2	0.21
UPI00017B93FC	370	S	N2U1	FALSE	0.716	Level2	0.133
UPI00017B93FC	371	S	N1	TRUE	0.404	Level1	0.419
UPI00017B93FC	371	S	H1N1	FALSE	0.107	Level2	0.306
UPI00017B93FC	371	S	H1N2	FALSE	0.404	Level2	0.21
UPI00017B93FC	371	S	N2U1	TRUE	0.582	Level2	0.191
UPI00017B93FC	372	T	N1	TRUE	0.44	Level1	0.384
UPI00017B93FC	372	T	H1N1	FALSE	0.107	Level2	0.315
UPI00017B93FC	372	T	H1N2	TRUE	0.44	Level2	0.283
UPI00017B93FC	372	T	N2U1	FALSE	0.716	Level2	0.133
UPI00017B93FC	373	S	N1	TRUE	0.44	Level1	0.355
UPI00017B93FC	373	S	H1N1	TRUE	0.107	Level2	0.315
UPI00017B93FC	373	S	H1N2	FALSE	0.44	Level2	0.053
UPI00017B93FC	373	S	N2U1	TRUE	0.784	Level2	0.222
UPI00017B93FC	379	T	N1	FALSE	0.753	Level2	0.09
UPI00017B93FC	379	T	H1N1	FALSE	0.582	Level2	0.303
UPI00017B93FC	379	T	H1N2	TRUE	0.107	Level2	0.149
UPI00017B93FC	379	T	N2U1	TRUE	0.726	Level2	0.227
UPI00017B93FC	384	S	N1	FALSE	0.753	Level2	0.09
UPI00017B93FC	384	S	H1N1	FALSE	0.726	Level2	0.151
UPI00017B93FC	384	S	H1N2	FALSE	0.62	Level2	0.11
UPI00017B93FC	384	S	N2U1	FALSE	0.726	Level2	0.199
UPI00017B93FC	385	S	N1	FALSE	0.753	Level2	0.09
UPI00017B93FC	385	S	H1N1	FALSE	0.726	Level2	0.151
UPI00017B93FC	385	S	H1N2	FALSE	0.726	Level2	0.02
UPI00017B93FC	385	S	N2U1	FALSE	0.726	Level2	0.199
UPI00017B93FC	386	T	N1	FALSE	0.753	Level2	0.09
UPI00017B93FC	386	T	H1N1	FALSE	0.726	Level2	0.151
UPI00017B93FC	386	T	H1N2	FALSE	0.726	Level2	0.02
UPI00017B93FC	386	T	N2U1	FALSE	0.726	Level2	0.199
UPI00017B93FC	388	S	N1	FALSE	0.873	Level2	0.09
UPI00017B93FC	388	S	H1N1	FALSE	0.726	Level2	0.151
UPI00017B93FC	388	S	H1N2	FALSE	0.726	Level2	0.02
UPI00017B93FC	388	S	N2U1	FALSE	0.726	Level2	0.199
UPI00017B93FC	391	S	N1	FALSE	0.873	Level2	0.09
UPI00017B93FC	391	S	H1N1	FALSE	0.726	Level2	0.151
UPI00017B93FC	391	S	H1N2	FALSE	0.726	Level2	0.02
UPI00017B93FC	391	S	N2U1	FALSE	0.726	Level2	0.199
UPI00017B93FC	46	T	H1N1	FALSE	0.699	Level2	0.188
UPI00017B93FC	49	S	H1N1	FALSE	0.699	Level2	0.188
UPI00017B93FC	51	S	H1N1	FALSE	0.699	Level2	0.188
UPI00017B93FC	64	S	N2U1	TRUE	0.699	Level2	0.373
UPI00017B93FC	80	S	N2U1	TRUE	0.699	Level2	0.352
UPI00017B9401	23	S	N1	FALSE	0.845	Level3	-1
UPI00017B9401	30	S	N1	FALSE	0.845	Level3	-1
UPI00017B9401	48	T	N1	FALSE	0.845	Level3	-1
UPI00017B9404	17	T	N1	FALSE	0.861	Level2	0.63
UPI00017B9404	17	T	N2U1	FALSE	0.861	Level2	0.37
UPI00017B9404	18	T	N1	FALSE	0.861	Level2	0.63
UPI00017B9404	18	T	N2U1	FALSE	0.861	Level2	0.37
UPI00017B9404	22	S	N1	TRUE	0.861	Level2	0.87
UPI00017B9404	236	T	H1N1	TRUE	0.858	Level1	1
UPI00017B9404	26	T	N1	TRUE	0.861	Level2	0.87
UPI00017B9404	760	T	N2U1	TRUE	0.702	Level1	0.931
UPI00017B9404	761	S	N2U1	TRUE	0.702	Level1	0.931
UPI00017B9404	776	T	N1	TRUE	0.339	Level1	1
UPI00017B9404	783	T	N1	TRUE	0.339	Level1	1
UPI00017B9407	134	S	N1	FALSE	0.557	Level2	0.183
UPI00017B9407	140	T	N1	FALSE	0.557	Level2	0.183
UPI00017B9407	140	T	H1N1	FALSE	0.753	Level2	0.091
UPI00017B9407	140	T	H1N2	TRUE	0.562	Level1	0.444
UPI00017B9407	140	T	N2U1	FALSE	0.888	Level3	-1
UPI00017B9407	141	T	N1	FALSE	0.557	Level2	0.183
UPI00017B9407	141	T	H1N1	FALSE	0.753	Level2	0.091
UPI00017B9407	141	T	H1N2	TRUE	0.562	Level1	0.444
UPI00017B9407	141	T	N2U1	FALSE	0.888	Level3	-1
UPI00017B9407	144	T	N1	FALSE	0.845	Level3	-1
UPI00017B9407	144	T	H1N1	TRUE	0.557	Level2	0.187
UPI00017B9407	144	T	H1N2	FALSE	0.562	Level3	-1
UPI00017B9407	144	T	N2U1	FALSE	0.888	Level3	-1
UPI00017B9407	146	T	N1	FALSE	0.845	Level3	-1
UPI00017B9407	146	T	H1N1	TRUE	0.557	Level2	0.187
UPI00017B9407	146	T	H1N2	TRUE	0.562	Level1	0.405
UPI00017B9407	146	T	N2U1	FALSE	0.888	Level3	-1
UPI00017B9407	151	S	N1	FALSE	0.867	Level3	-1
UPI00017B9407	151	S	H1N1	FALSE	0.753	Level2	0.091
UPI00017B9407	151	S	H1N2	TRUE	0.834	Level2	0.632
UPI00017B9407	151	S	N2U1	FALSE	0.888	Level3	-1
UPI00017B9407	158	T	N1	FALSE	0.746	Level3	-1
UPI00017B9407	158	T	H1N1	FALSE	0.753	Level2	0.091
UPI00017B9407	158	T	H1N2	TRUE	0.746	Level2	0.641
UPI00017B9407	158	T	N2U1	FALSE	0.888	Level3	-1
UPI00017B9407	159	S	N1	FALSE	0.746	Level3	-1
UPI00017B9407	159	S	H1N1	FALSE	0.753	Level2	0.091
UPI00017B9407	159	S	H1N2	FALSE	0.746	Level3	-1
UPI00017B9407	159	S	N2U1	FALSE	0.888	Level3	-1
UPI00017B9407	161	S	N1	FALSE	0.746	Level3	-1
UPI00017B9407	161	S	H1N1	FALSE	0.753	Level2	0.091
UPI00017B9407	161	S	H1N2	FALSE	0.746	Level3	-1
UPI00017B9407	165	S	N1	FALSE	0.562	Level2	0.3
UPI00017B9407	165	S	H1N2	TRUE	0.753	Level2	0.35
UPI00017B9407	165	S	N2U1	FALSE	0.867	Level3	-1
UPI00017B9407	171	T	N1	FALSE	0.562	Level2	0.3
UPI00017B9407	171	T	H1N2	TRUE	0.58	Level1	0.429
UPI00017B9407	171	T	N2U1	FALSE	0.753	Level2	0.093
UPI00017B9407	176	S	N1	FALSE	0.834	Level2	0.3
UPI00017B9407	176	S	H1N2	FALSE	0.746	Level2	0.35
UPI00017B9407	176	S	N2U1	FALSE	0.753	Level2	0.093
UPI00017B9407	220	S	H1N1	TRUE	0.817	Level1	0.918
UPI00017B9407	227	S	N1	TRUE	0.817	Level1	0.918
UPI00017B9407	244	T	H1N2	TRUE	0.885	Level2	0.88
UPI00017B9407	244	T	N2U1	TRUE	0.877	Level2	0.422
UPI00017B9407	263	T	N1	FALSE	0.885	Level2	0.44
UPI00017B9407	263	T	H1N1	FALSE	0.877	Level2	0.41
UPI00017B9407	263	T	H1N2	FALSE	0.885	Level2	0.56
UPI00017B9407	264	S	N1	FALSE	0.885	Level2	0.44
UPI00017B9407	264	S	H1N1	FALSE	0.877	Level2	0.41
UPI00017B9407	264	S	H1N2	FALSE	0.885	Level2	0.56
UPI00017B9407	267	S	H1N1	FALSE	0.877	Level2	0.41
UPI00017B9407	270	S	N2U1	TRUE	0.877	Level2	0.422
UPI00017B9407	44	T	N2U1	FALSE	0.905	Level3	-1
UPI00017B9407	45	T	N2U1	FALSE	0.905	Level3	-1
UPI00017B9407	50	S	N2U1	FALSE	0.905	Level3	-1
UPI00017B9407	52	S	N2U1	FALSE	0.905	Level3	-1
UPI00017B9407	57	T	N2U1	FALSE	0.905	Level3	-1
UPI00017B9407	63	T	N2U1	FALSE	0.905	Level3	-1
UPI00017B9407	67	T	N1	FALSE	0.905	Level3	-1
UPI00017B9407	67	T	H1N1	FALSE	0.905	Level3	-1
UPI00017B9407	67	T	H1N2	FALSE	0.905	Level3	-1
UPI00017B9407	68	T	N1	FALSE	0.905	Level3	-1
UPI00017B9407	68	T	H1N1	FALSE	0.905	Level3	-1
UPI00017B9407	68	T	H1N2	FALSE	0.905	Level3	-1
UPI00017B9407	69	S	N1	FALSE	0.905	Level3	-1
UPI00017B9407	69	S	H1N1	FALSE	0.905	Level3	-1
UPI00017B9407	69	S	H1N2	FALSE	0.905	Level3	-1
UPI00017B9408	59	T	N1	FALSE	0.754	Level2	0.595
UPI00017B9408	59	T	H1N1	FALSE	0.883	Level2	0.5
UPI00017B9408	59	T	H1N2	FALSE	0.883	Level2	0.276
UPI00017B9408	59	T	N2U1	FALSE	0.891	Level2	0.25
UPI00017B9408	66	T	N1	FALSE	0.754	Level2	0.627
UPI00017B9408	66	T	H1N1	FALSE	0.883	Level2	0.5
UPI00017B9408	66	T	H1N2	FALSE	0.883	Level2	0.276
UPI00017B9408	66	T	N2U1	FALSE	0.891	Level2	0.25
UPI00017B9408	67	S	N1	FALSE	0.754	Level2	0.627
UPI00017B9408	67	S	H1N1	FALSE	0.883	Level2	0.391
UPI00017B9408	67	S	H1N2	FALSE	0.883	Level2	0.305
UPI00017B9408	67	S	N2U1	FALSE	0.891	Level2	0.305
UPI00017B9408	72	S	N1	FALSE	0.883	Level3	-1
UPI00017B9408	72	S	H1N1	TRUE	0.883	Level2	0.609
UPI00017B9408	72	S	H1N2	TRUE	0.754	Level2	0.773
UPI00017B9408	72	S	N2U1	TRUE	0.895	Level2	0.487
UPI00017B940F	240	S	N1	TRUE	0.879	Level1	1
UPI00017B940F	246	S	N1	TRUE	0.879	Level1	1
UPI00017B9411	213	S	N1	FALSE	0.123	Level2	0.509
UPI00017B9411	213	S	H1N1	FALSE	0.776	Level3	-1
UPI00017B9411	213	S	H1N2	FALSE	0.857	Level3	-1
UPI00017B9411	213	S	N2U1	FALSE	0.123	Level2	0.215
UPI00017B9411	217	S	N1	FALSE	0.123	Level2	0.509
UPI00017B9411	217	S	H1N1	FALSE	0.776	Level3	-1
UPI00017B9411	217	S	H1N2	TRUE	0.829	Level1	0.256
UPI00017B9411	217	S	N2U1	FALSE	0.123	Level2	0.215
UPI00017B9411	226	S	N1	TRUE	0.123	Level2	0.532
UPI00017B9411	226	S	H1N1	TRUE	0.776	Level1	0.545
UPI00017B9411	226	S	H1N2	FALSE	0.857	Level3	-1
UPI00017B9411	226	S	N2U1	FALSE	0.139	Level2	0.286
UPI00017B9411	227	T	N1	FALSE	0.123	Level2	0.483
UPI00017B9411	227	T	H1N1	TRUE	0.776	Level1	0.545
UPI00017B9411	227	T	H1N2	FALSE	0.857	Level3	-1
UPI00017B9411	227	T	N2U1	FALSE	0.139	Level2	0.286
UPI00017B9411	232	S	N1	FALSE	0.123	Level2	0.483
UPI00017B9411	232	S	H1N1	TRUE	0.668	Level2	0.33
UPI00017B9411	232	S	N2U1	FALSE	0.139	Level2	0.286
UPI00017B9411	235	T	N1	TRUE	0.123	Level2	0.483
UPI00017B9411	235	T	H1N1	FALSE	0.864	Level3	-1
UPI00017B9411	235	T	H1N2	FALSE	0.864	Level3	-1
UPI00017B9411	235	T	N2U1	FALSE	0.776	Level3	-1
UPI00017B9411	243	T	H1N1	FALSE	0.139	Level2	0.146
UPI00017B9411	243	T	H1N2	FALSE	0.776	Level3	-1
UPI00017B9411	243	T	N2U1	FALSE	0.139	Level2	0.286
UPI00017B9411	246	T	N1	TRUE	0.102	Level1	0.384
UPI00017B9411	246	T	H1N1	TRUE	0.131	Level1	0.646
UPI00017B9411	246	T	H1N2	TRUE	0.002	Level1	0.586
UPI00017B9411	246	T	N2U1	FALSE	0.139	Level2	0.286
UPI00017B9411	268	S	N1	TRUE	0	Level1	1
UPI00017B9411	268	S	H1N1	TRUE	0.139	Level1	0.481
UPI00017B9411	268	S	H1N2	TRUE	0.102	Level1	0.455
UPI00017B9411	268	S	N2U1	TRUE	0.131	Level1	0.861
UPI00017B9411	300	S	N1	TRUE	0.027	Level1	0.741
UPI00017B9411	300	S	H1N1	TRUE	0	Level1	0.668
UPI00017B9411	300	S	H1N2	TRUE	0	Level1	0.648
UPI00017B9411	300	S	N2U1	TRUE	0.03	Level1	0.74
UPI00017B9411	302	S	N1	TRUE	0.027	Level1	0.881
UPI00017B9411	302	S	H1N1	TRUE	0	Level1	0.668
UPI00017B9411	302	S	H1N2	FALSE	0	Level2	0.219
UPI00017B9411	302	S	N2U1	TRUE	0.024	Level1	0.74
UPI00017B9411	309	T	N1	TRUE	0.024	Level1	0.813
UPI00017B9411	309	T	H1N1	TRUE	0	Level2	0.461
UPI00017B9411	309	T	H1N2	TRUE	0	Level1	0.482
UPI00017B9411	309	T	N2U1	FALSE	0.03	Level2	0.153
UPI00017B9411	313	T	N1	TRUE	0.03	Level1	0.727
UPI00017B9411	313	T	H1N1	FALSE	0.028	Level2	0.399
UPI00017B9411	313	T	H1N2	FALSE	0.043	Level2	0.219
UPI00017B9411	313	T	N2U1	FALSE	0.024	Level2	0.219
UPI00017B9411	314	S	N1	TRUE	0.03	Level2	0.471
UPI00017B9411	314	S	H1N1	FALSE	0.028	Level2	0.399
UPI00017B9411	314	S	H1N2	FALSE	0.679	Level3	-1
UPI00017B9411	314	S	N2U1	TRUE	0.024	Level2	0.464
UPI00017B9411	316	S	N1	TRUE	0.03	Level2	0.492
UPI00017B9411	316	S	H1N1	TRUE	0.055	Level2	0.399
UPI00017B9411	316	S	H1N2	TRUE	0.048	Level2	0.218
UPI00017B9411	316	S	N2U1	TRUE	0.024	Level2	0.308
UPI00017B9411	323	S	N1	TRUE	0.055	Level2	0.342
UPI00017B9411	323	S	H1N1	FALSE	0.679	Level3	-1
UPI00017B9411	323	S	H1N2	TRUE	0.177	Level2	0.217
UPI00017B9411	323	S	N2U1	FALSE	0.712	Level3	-1
UPI00017B9413	103	T	H1N2	FALSE	0.784	Level2	0.219
UPI00017B9413	115	T	N1	TRUE	0.784	Level2	0.431
UPI00017B9413	88	S	N2U1	TRUE	0.784	Level2	0.269
UPI00017B9413	91	S	N1	TRUE	0.784	Level2	0.415
UPI00017B9413	93	T	H1N2	FALSE	0.784	Level2	0.219
UPI00017B9414	381	T	N1	TRUE	0.798	Level1	0.771
UPI00017B9414	382	S	N1	TRUE	0.798	Level1	0.771
UPI00017B9415	151	S	N2U1	TRUE	0.682	Level1	0.333
UPI00017B9415	165	T	H1N1	TRUE	0.682	Level1	0.667
UPI00017B9415	174	S	H1N1	TRUE	0.682	Level1	0.667
UPI00017B9417	103	T	H1N1	FALSE	0.88	Level3	-1
UPI00017B9417	104	T	H1N1	FALSE	0.88	Level3	-1
UPI00017B9417	112	T	N1	FALSE	0.862	Level3	-1
UPI00017B9417	112	T	H1N1	FALSE	0.862	Level3	-1
UPI00017B9417	112	T	H1N2	FALSE	0.862	Level3	-1
UPI00017B9417	113	S	N1	FALSE	0.862	Level3	-1
UPI00017B9417	113	S	H1N1	FALSE	0.862	Level3	-1
UPI00017B9417	113	S	H1N2	FALSE	0.862	Level3	-1
UPI00017B9417	116	S	N1	FALSE	0.862	Level3	-1
UPI00017B9417	116	S	H1N1	FALSE	0.862	Level3	-1
UPI00017B9417	116	S	H1N2	FALSE	0.862	Level3	-1
UPI00017B9417	118	S	N1	FALSE	0.862	Level3	-1
UPI00017B9417	118	S	H1N1	FALSE	0.862	Level3	-1
UPI00017B9417	118	S	H1N2	FALSE	0.862	Level3	-1
UPI00017B9417	123	T	N1	FALSE	0.862	Level3	-1
UPI00017B9417	124	T	N1	FALSE	0.862	Level3	-1
UPI00017B9417	127	S	N1	FALSE	0.862	Level3	-1
UPI00017B9417	128	S	N1	FALSE	0.862	Level3	-1
UPI00017B9417	242	S	N1	FALSE	0.899	Level3	-1
UPI00017B9417	242	S	H1N1	TRUE	0.658	Level2	0.244
UPI00017B9417	242	S	H1N2	TRUE	0.511	Level1	0.893
UPI00017B9417	248	T	N1	TRUE	0.658	Level2	0.134
UPI00017B9417	252	S	H1N1	FALSE	0.899	Level3	-1
UPI00017B9417	252	S	N2U1	FALSE	0.899	Level3	-1
UPI00017B9417	257	S	N1	TRUE	0.511	Level1	0.904
UPI00017B9417	257	S	H1N1	FALSE	0.658	Level2	0.221
UPI00017B9417	257	S	N2U1	FALSE	0.658	Level2	0.106
UPI00017B9417	259	S	N1	TRUE	0.511	Level1	0.892
UPI00017B9417	259	S	H1N1	FALSE	0.658	Level2	0.221
UPI00017B9417	259	S	N2U1	FALSE	0.658	Level2	0.106
UPI00017B9417	260	T	N1	TRUE	0.511	Level1	0.892
UPI00017B9417	260	T	H1N1	FALSE	0.658	Level2	0.221
UPI00017B9417	260	T	N2U1	FALSE	0.658	Level2	0.109
UPI00017B9417	267	T	H1N1	FALSE	0.658	Level2	0.225
UPI00017B9417	267	T	H1N2	FALSE	0.725	Level3	-1
UPI00017B9417	267	T	N2U1	FALSE	0.658	Level2	0.112
UPI00017B9417	268	S	H1N1	FALSE	0.658	Level2	0.225
UPI00017B9417	268	S	H1N2	FALSE	0.725	Level3	-1
UPI00017B9417	268	S	N2U1	FALSE	0.658	Level2	0.112
UPI00017B9417	273	T	H1N1	FALSE	0.658	Level2	0.225
UPI00017B9417	273	T	H1N2	FALSE	0.725	Level3	-1
UPI00017B9417	273	T	N2U1	FALSE	0.658	Level2	0.112
UPI00017B9417	419	S	H1N1	FALSE	0.729	Level2	0.428
UPI00017B9417	419	S	H1N2	FALSE	0.729	Level2	0.256
UPI00017B9417	420	T	H1N1	FALSE	0.729	Level2	0.428
UPI00017B9417	420	T	H1N2	FALSE	0.729	Level2	0.256
UPI00017B9417	426	T	H1N1	TRUE	0.729	Level2	0.557
UPI00017B9417	431	S	H1N1	TRUE	0.729	Level2	0.49
UPI00017B9417	46	S	N1	TRUE	0.551	Level1	0.41
UPI00017B9417	46	S	H1N1	TRUE	0.657	Level1	0.359
UPI00017B9417	48	T	H1N2	TRUE	0.657	Level1	0.786
UPI00017B9417	483	T	H1N2	TRUE	0.866	Level2	0.767
UPI00017B9417	492	T	H1N2	TRUE	0.866	Level2	0.767
UPI00017B9417	500	S	H1N2	FALSE	0.866	Level2	0.489
UPI00017B9417	500	S	N2U1	FALSE	0.866	Level2	0.256
UPI00017B9417	504	S	H1N2	FALSE	0.866	Level2	0.489
UPI00017B9417	504	S	N2U1	FALSE	0.866	Level2	0.256
UPI00017B9417	506	T	H1N2	FALSE	0.866	Level2	0.489
UPI00017B9417	506	T	N2U1	FALSE	0.866	Level2	0.256
UPI00017B9417	536	T	N1	TRUE	0.641	Level2	0.725
UPI00017B9417	541	T	H1N1	TRUE	0.641	Level2	0.52
UPI00017B9417	544	S	N1	FALSE	0.641	Level2	0.488
UPI00017B9417	544	S	H1N2	FALSE	0.641	Level2	0.363
UPI00017B9417	548	S	N1	FALSE	0.641	Level2	0.488
UPI00017B9417	548	S	H1N2	FALSE	0.641	Level2	0.363
UPI00017B9417	555	T	N2U1	FALSE	0.901	Level3	-1
UPI00017B9417	559	S	N2U1	FALSE	0.901	Level3	-1
UPI00017B9417	56	S	N1	FALSE	0.733	Level3	-1
UPI00017B9417	56	S	H1N2	TRUE	0.657	Level1	0.786
UPI00017B9417	58	T	N1	FALSE	0.733	Level3	-1
UPI00017B9417	58	T	H1N2	TRUE	0.657	Level1	0.786
UPI00017B9417	628	S	N1	TRUE	0.543	Level1	0.6
UPI00017B9417	634	S	N1	TRUE	0.543	Level1	0.6
UPI00017B9417	64	T	N1	FALSE	0.733	Level3	-1
UPI00017B9417	645	S	H1N1	TRUE	0.543	Level1	0.6
UPI00017B9417	649	T	H1N1	TRUE	0.543	Level1	0.6
UPI00017B9417	74	T	H1N1	FALSE	0.671	Level3	-1
UPI00017B9417	76	S	H1N1	FALSE	0.671	Level3	-1
UPI00017B9417	80	T	H1N1	FALSE	0.676	Level3	-1
UPI00017B9417	81	S	H1N1	FALSE	0.676	Level3	-1
UPI00017B9417	836	T	H1N1	TRUE	0.828	Level2	0.761
UPI00017B9417	836	T	H1N2	FALSE	0.834	Level2	0.52
UPI00017B9417	836	T	N2U1	FALSE	0.834	Level2	0.26
UPI00017B9417	838	S	H1N2	FALSE	0.828	Level2	0.613
UPI00017B9417	838	S	N2U1	FALSE	0.828	Level2	0.307
UPI00017B9417	841	S	H1N2	FALSE	0.828	Level2	0.613
UPI00017B9417	841	S	N2U1	FALSE	0.828	Level2	0.307
UPI00017B9417	843	S	H1N1	TRUE	0.834	Level2	0.339
UPI00017B9417	843	S	H1N2	FALSE	0.828	Level2	0.613
UPI00017B9417	843	S	N2U1	FALSE	0.828	Level2	0.307
UPI00017B9417	87	T	H1N1	FALSE	0.676	Level3	-1
UPI00017B941B	137	S	H1N1	TRUE	0.866	Level1	0.762
UPI00017B941B	139	S	H1N1	TRUE	0.866	Level1	0.762
UPI00017B941B	144	T	H1N2	TRUE	0.866	Level1	0.525
UPI00017B941B	60	S	N2U1	TRUE	0.821	Level1	1
UPI00017B941B	84	T	N2U1	TRUE	0.821	Level1	1
UPI00017B941C	192	T	N2U1	TRUE	0.836	Level1	0.726
UPI00017B941C	193	S	N2U1	TRUE	0.836	Level1	0.726
UPI00017B941D	101	T	H1N2	TRUE	0.881	Level2	0.88
UPI00017B941D	106	S	N1	FALSE	0.881	Level2	0.44
UPI00017B941D	106	S	H1N2	FALSE	0.881	Level2	0.56
UPI00017B941D	112	S	N1	FALSE	0.881	Level2	0.44
UPI00017B941D	112	S	H1N2	FALSE	0.881	Level2	0.56
UPI00017B941D	66	T	N2U1	TRUE	0.887	Level2	0.479
UPI00017B941D	77	S	H1N1	FALSE	0.887	Level2	0.37
UPI00017B941D	77	S	H1N2	FALSE	0.887	Level2	0.37
UPI00017B941D	80	S	H1N1	FALSE	0.887	Level2	0.37
UPI00017B941D	80	S	H1N2	FALSE	0.887	Level2	0.37
UPI00017B941E	171	T	N1	FALSE	0.876	Level2	0.532
UPI00017B941E	171	T	N2U1	FALSE	0.876	Level2	0.234
UPI00017B941E	174	S	N1	FALSE	0.876	Level2	0.532
UPI00017B941E	174	S	N2U1	FALSE	0.876	Level2	0.234
UPI00017B941E	176	S	N1	FALSE	0.876	Level2	0.532
UPI00017B941E	176	S	N2U1	FALSE	0.876	Level2	0.234
UPI00017B941E	179	T	N1	TRUE	0.876	Level2	0.702
UPI00017B941E	180	T	N1	TRUE	0.876	Level2	0.702
UPI00017B9424	58	S	N1	TRUE	0.711	Level1	0.718
UPI00017B9424	64	S	H1N1	TRUE	0.711	Level1	0.718
UPI00017B9425	167	S	H1N2	TRUE	0.448	Level1	1
UPI00017B9425	172	S	H1N1	TRUE	0.048	Level1	0.863
UPI00017B9425	172	S	H1N2	TRUE	0.448	Level1	1
UPI00017B9425	172	S	N2U1	TRUE	0.742	Level1	1
UPI00017B9425	182	S	H1N1	TRUE	0.048	Level1	0.892
UPI00017B9425	182	S	H1N2	TRUE	0.448	Level1	1
UPI00017B9425	182	S	N2U1	TRUE	0.742	Level1	1
UPI00017B9425	204	T	H1N1	TRUE	0.048	Level1	0.91
UPI00017B9425	206	T	H1N1	TRUE	0.048	Level1	0.91
UPI00017B9425	4	T	N1	FALSE	0.18	Level3	-1
UPI00017B9425	5	S	N1	FALSE	0.18	Level3	-1
UPI00017B9427	1158	S	H1N2	TRUE	0.746	Level1	0.244
UPI00017B9427	1172	T	N2U1	TRUE	0.746	Level1	0.231
UPI00017B9427	1184	S	N1	TRUE	0.746	Level1	0.224
UPI00017B9427	1184	S	N2U1	FALSE	0.872	Level3	-1
UPI00017B9427	1190	S	N1	FALSE	0.881	Level3	-1
UPI00017B9427	1190	S	N2U1	FALSE	0.872	Level3	-1
UPI00017B9427	1192	T	N1	FALSE	0.881	Level3	-1
UPI00017B9427	1192	T	N2U1	FALSE	0.872	Level3	-1
UPI00017B9427	1205	S	N2U1	FALSE	0.872	Level3	-1
UPI00017B9427	1206	S	N2U1	FALSE	0.872	Level3	-1
UPI00017B9427	1209	S	N2U1	FALSE	0.872	Level3	-1
UPI00017B9427	1299	S	N1	TRUE	0.9	Level2	0.501
UPI00017B9427	1304	T	N1	FALSE	0.9	Level2	0.241
UPI00017B9427	1304	T	H1N1	FALSE	0.9	Level2	0.126
UPI00017B9427	1304	T	H1N2	FALSE	0.9	Level2	0.051
UPI00017B9427	1305	S	N1	FALSE	0.9	Level2	0.241
UPI00017B9427	1305	S	H1N1	FALSE	0.9	Level2	0.126
UPI00017B9427	1305	S	H1N2	FALSE	0.9	Level2	0.051
UPI00017B9427	1307	T	N1	FALSE	0.9	Level2	0.241
UPI00017B9427	1307	T	H1N1	FALSE	0.873	Level2	0.332
UPI00017B9427	1307	T	H1N2	FALSE	0.9	Level2	0.051
UPI00017B9427	1308	T	N1	FALSE	0.9	Level2	0.241
UPI00017B9427	1308	T	H1N1	FALSE	0.873	Level2	0.332
UPI00017B9427	1308	T	H1N2	FALSE	0.9	Level2	0.051
UPI00017B9427	1314	S	N1	FALSE	0.9	Level2	0.241
UPI00017B9427	1314	S	H1N1	FALSE	0.873	Level2	0.332
UPI00017B9427	1314	S	H1N2	FALSE	0.9	Level2	0.051
UPI00017B9427	1326	T	N1	TRUE	0.873	Level2	0.888
UPI00017B9427	1328	T	N1	TRUE	0.873	Level2	0.888
UPI00017B9427	1330	S	N1	TRUE	0.873	Level2	0.888
UPI00017B9427	214	T	N1	FALSE	0.844	Level3	-1
UPI00017B9427	214	T	H1N2	FALSE	0.844	Level3	-1
UPI00017B9427	226	S	N1	FALSE	0.844	Level3	-1
UPI00017B9427	226	S	H1N2	FALSE	0.844	Level3	-1
UPI00017B9427	318	T	N1	TRUE	0	Level1	1
UPI00017B9427	321	S	N1	TRUE	0	Level1	1
UPI00017B9427	328	T	N1	TRUE	0	Level1	1
UPI00017B9427	486	S	H1N1	TRUE	0.83	Level1	1
UPI00017B9427	486	S	N2U1	FALSE	0.855	Level2	0.456
UPI00017B9427	487	S	H1N1	TRUE	0.83	Level1	1
UPI00017B9427	487	S	N2U1	FALSE	0.855	Level2	0.456
UPI00017B9427	490	T	N1	FALSE	0.749	Level2	0.226
UPI00017B9427	490	T	H1N1	TRUE	0.83	Level1	1
UPI00017B9427	490	T	H1N2	FALSE	0.876	Level2	0.207
UPI00017B9427	490	T	N2U1	FALSE	0.855	Level2	0.456
UPI00017B9427	494	T	N1	TRUE	0.507	Level1	0.226
UPI00017B9427	494	T	H1N1	TRUE	0.83	Level1	1
UPI00017B9427	494	T	H1N2	FALSE	0.876	Level2	0.207
UPI00017B9427	494	T	N2U1	TRUE	0.855	Level2	0.631
UPI00017B9427	501	S	N1	FALSE	0.876	Level2	0.207
UPI00017B9427	501	S	H1N1	TRUE	0.749	Level2	0.342
UPI00017B9427	501	S	H1N2	FALSE	0.876	Level2	0.207
UPI00017B9427	501	S	N2U1	TRUE	0.507	Level1	0.208
UPI00017B9427	685	S	H1N2	TRUE	0.893	Level1	1
UPI00017B9427	689	T	H1N2	TRUE	0.893	Level1	1
UPI00017B9427	694	S	H1N2	TRUE	0.893	Level1	1
UPI00017B9427	698	T	N1	FALSE	0.18	Level3	-1
UPI00017B9427	698	T	N2U1	FALSE	0.18	Level3	-1
UPI00017B9427	699	S	N1	FALSE	0.18	Level3	-1
UPI00017B9427	699	S	N2U1	FALSE	0.18	Level3	-1
UPI00017B9427	746	S	N1	FALSE	0.879	Level3	-1
UPI00017B9427	746	S	H1N1	FALSE	0.879	Level3	-1
UPI00017B9427	746	S	H1N2	FALSE	0.879	Level3	-1
UPI00017B9427	746	S	N2U1	TRUE	0.882	Level1	1
UPI00017B9427	756	T	N1	FALSE	0.879	Level3	-1
UPI00017B9427	756	T	H1N1	FALSE	0.879	Level3	-1
UPI00017B9427	756	T	H1N2	FALSE	0.879	Level3	-1
UPI00017B9427	756	T	N2U1	TRUE	0.882	Level1	1
UPI00017B9427	760	S	N1	FALSE	0.879	Level3	-1
UPI00017B9427	760	S	H1N1	FALSE	0.879	Level3	-1
UPI00017B9427	760	S	H1N2	FALSE	0.879	Level3	-1
UPI00017B9427	760	S	N2U1	TRUE	0.882	Level1	1
UPI00017B9427	765	S	H1N1	FALSE	0.893	Level3	-1
UPI00017B9427	765	S	H1N2	FALSE	0.893	Level3	-1
UPI00017B9427	772	S	H1N1	FALSE	0.893	Level3	-1
UPI00017B9427	772	S	H1N2	FALSE	0.893	Level3	-1
UPI00017B9427	781	T	H1N1	FALSE	0.893	Level3	-1
UPI00017B9427	781	T	H1N2	FALSE	0.893	Level3	-1
UPI00017B9427	791	T	H1N1	FALSE	0.893	Level3	-1
UPI00017B9427	791	T	H1N2	FALSE	0.893	Level3	-1
UPI00017B9428	161	T	N2U1	TRUE	0.434	Level1	1
UPI00017B9428	163	T	N2U1	TRUE	0.434	Level1	1
UPI00017B9428	173	S	N2U1	TRUE	0.434	Level1	1
UPI00017B9428	359	S	N2U1	TRUE	0.881	Level2	0.317
UPI00017B9428	371	S	N1	FALSE	0.881	Level2	0.515
UPI00017B9428	371	S	H1N2	FALSE	0.881	Level2	0.257
UPI00017B9428	381	T	N1	FALSE	0.881	Level2	0.515
UPI00017B9428	381	T	H1N2	FALSE	0.881	Level2	0.257
UPI00017B9428	403	S	N1	FALSE	0.881	Level2	0.515
UPI00017B9428	403	S	H1N2	FALSE	0.881	Level2	0.257
UPI00017B9429	188	T	N1	FALSE	0.888	Level3	-1
UPI00017B9429	190	T	N1	FALSE	0.888	Level3	-1
UPI00017B9429	192	T	N1	FALSE	0.888	Level3	-1
UPI00017B9429	246	S	N1	TRUE	0.505	Level1	1
UPI00017B9429	246	S	H1N2	TRUE	0.668	Level1	1
UPI00017B9429	250	T	N1	TRUE	0.505	Level1	1
UPI00017B9429	308	T	N1	FALSE	0.743	Level3	-1
UPI00017B9429	315	T	N1	FALSE	0.743	Level3	-1
UPI00017B9429	325	T	N1	FALSE	0.743	Level3	-1
UPI00017B9429	440	T	N2U1	TRUE	0.852	Level2	0.804
UPI00017B9429	443	T	N2U1	TRUE	0.852	Level2	0.804
UPI00017B9429	478	T	N1	TRUE	0.617	Level1	1
UPI00017B9429	478	T	N2U1	FALSE	0.852	Level2	0.464
UPI00017B9429	480	T	N1	TRUE	0.617	Level1	1
UPI00017B9429	480	T	N2U1	FALSE	0.852	Level2	0.464
UPI00017B9429	484	T	N1	TRUE	0.617	Level1	1
UPI00017B9429	484	T	N2U1	FALSE	0.852	Level2	0.464
UPI00017B9429	490	T	N1	TRUE	0.617	Level1	1
UPI00017B9429	50	S	N1	TRUE	0.511	Level1	0.862
UPI00017B942B	39	S	N1	TRUE	0.889	Level2	0.608
UPI00017B942B	40	S	N1	FALSE	0.889	Level2	0.224
UPI00017B942B	40	S	H1N1	FALSE	0.889	Level2	0.133
UPI00017B942B	40	S	H1N2	FALSE	0.889	Level2	0.048
UPI00017B942B	47	S	N1	FALSE	0.889	Level2	0.224
UPI00017B942B	47	S	H1N1	FALSE	0.889	Level2	0.133
UPI00017B942B	47	S	H1N2	FALSE	0.889	Level2	0.048
UPI00017B942B	49	S	N1	FALSE	0.889	Level2	0.224
UPI00017B942B	49	S	H1N1	FALSE	0.889	Level2	0.133
UPI00017B942B	49	S	H1N2	FALSE	0.889	Level2	0.048
UPI00017B942B	52	S	N1	FALSE	0.889	Level2	0.224
UPI00017B942B	52	S	H1N1	FALSE	0.889	Level2	0.133
UPI00017B942B	52	S	H1N2	FALSE	0.889	Level2	0.048
UPI00017B942B	53	T	N1	FALSE	0.889	Level2	0.224
UPI00017B942B	53	T	H1N1	FALSE	0.889	Level2	0.133
UPI00017B942B	53	T	H1N2	FALSE	0.889	Level2	0.048
UPI00017B942C	80	S	N1	FALSE	0.899	Level3	-1
UPI00017B942C	82	S	N1	FALSE	0.899	Level3	-1
UPI00017B942C	85	T	N1	FALSE	0.899	Level3	-1
UPI00017B942C	86	T	N1	FALSE	0.899	Level3	-1
UPI00017B942C	87	S	N1	FALSE	0.899	Level3	-1
UPI00017B942D	216	T	N2U1	TRUE	0.725	Level2	0.743
UPI00017B942D	225	S	H1N1	FALSE	0.725	Level2	0.285
UPI00017B942D	225	S	N2U1	FALSE	0.725	Level2	0.306
UPI00017B942D	228	T	H1N1	FALSE	0.725	Level2	0.255
UPI00017B942D	228	T	N2U1	FALSE	0.725	Level2	0.349
UPI00017B942D	231	T	H1N1	FALSE	0.725	Level2	0.255
UPI00017B942D	231	T	N2U1	FALSE	0.725	Level2	0.349
UPI00017B942D	275	S	H1N1	FALSE	0.85	Level3	-1
UPI00017B942D	284	S	N1	FALSE	0.865	Level3	-1
UPI00017B942D	284	S	H1N1	FALSE	0.85	Level3	-1
UPI00017B942D	284	S	N2U1	FALSE	0.865	Level3	-1
UPI00017B942D	286	S	N1	FALSE	0.865	Level3	-1
UPI00017B942D	286	S	H1N1	FALSE	0.85	Level3	-1
UPI00017B942D	286	S	N2U1	FALSE	0.865	Level3	-1
UPI00017B942D	318	S	H1N1	TRUE	0.844	Level1	0.8
UPI00017B942D	319	S	H1N1	TRUE	0.844	Level1	0.8
UPI00017B942D	324	S	N1	TRUE	0.844	Level1	0.601
UPI00017B942D	440	T	N1	FALSE	0.84	Level2	0.315
UPI00017B942D	440	T	H1N1	FALSE	0.84	Level2	0.28
UPI00017B942D	440	T	H1N2	FALSE	0.84	Level2	0.202
UPI00017B942D	448	T	N1	FALSE	0.84	Level2	0.315
UPI00017B942D	448	T	H1N1	FALSE	0.84	Level2	0.28
UPI00017B942D	448	T	H1N2	FALSE	0.84	Level2	0.202
UPI00017B942D	449	S	N1	FALSE	0.84	Level2	0.315
UPI00017B942D	449	S	H1N1	FALSE	0.84	Level2	0.28
UPI00017B942D	449	S	H1N2	FALSE	0.84	Level2	0.202
UPI00017B942D	465	S	H1N1	TRUE	0.84	Level2	0.374
UPI00017B942D	532	S	H1N1	TRUE	0.761	Level2	0.608
UPI00017B942D	534	S	N1	FALSE	0.761	Level2	0.366
UPI00017B942D	535	T	N1	FALSE	0.761	Level2	0.366
UPI00017B942D	545	S	H1N1	FALSE	0.761	Level2	0.329
UPI00017B942D	547	T	H1N1	FALSE	0.761	Level2	0.329
UPI00017B942D	549	S	H1N1	FALSE	0.761	Level2	0.329
UPI00017B942E	645	S	N1	FALSE	0.85	Level3	-1
UPI00017B942E	645	S	H1N1	FALSE	0.85	Level3	-1
UPI00017B942E	645	S	H1N2	FALSE	0.85	Level3	-1
UPI00017B942E	649	S	N1	FALSE	0.85	Level3	-1
UPI00017B942E	649	S	H1N1	FALSE	0.85	Level3	-1
UPI00017B942E	649	S	H1N2	FALSE	0.85	Level3	-1
UPI00017B942E	651	S	N1	FALSE	0.85	Level3	-1
UPI00017B942E	651	S	H1N1	FALSE	0.85	Level3	-1
UPI00017B942E	651	S	H1N2	FALSE	0.85	Level3	-1
UPI00017B942E	67	T	H1N1	TRUE	0.043	Level1	1
UPI00017B942E	675	T	N1	TRUE	0.601	Level1	0.637
UPI00017B942E	675	T	H1N1	FALSE	0.781	Level3	-1
UPI00017B942E	675	T	H1N2	TRUE	0.527	Level2	0.25
UPI00017B942E	681	S	N1	TRUE	0.601	Level1	0.637
UPI00017B942E	681	S	H1N1	FALSE	0.781	Level3	-1
UPI00017B942E	681	S	H1N2	FALSE	0.781	Level3	-1
UPI00017B942E	687	T	H1N1	FALSE	0.781	Level3	-1
UPI00017B942E	687	T	H1N2	FALSE	0.781	Level3	-1
UPI00017B942E	687	T	N2U1	FALSE	0.527	Level2	0.209
UPI00017B942E	688	T	N2U1	FALSE	0.527	Level2	0.209
UPI00017B942E	692	S	H1N2	TRUE	0.601	Level1	0.588
UPI00017B942E	692	S	N2U1	FALSE	0.527	Level2	0.209
UPI00017B9435	205	T	H1N2	TRUE	0.907	Level1	0.661
UPI00017B9435	218	T	N2U1	TRUE	0.907	Level1	0.661
UPI00017B9436	25	S	N1	TRUE	0.896	Level1	1
UPI00017B9436	32	T	N1	TRUE	0.896	Level1	1
UPI00017B9436	40	S	N1	TRUE	0.896	Level1	1
UPI00017B9437	122	S	N2U1	FALSE	0.882	Level3	-1
UPI00017B9437	123	S	N1	FALSE	0.69	Level3	-1
UPI00017B9437	123	S	N2U1	FALSE	0.882	Level3	-1
UPI00017B9437	135	T	N1	FALSE	0.69	Level3	-1
UPI00017B9437	135	T	H1N2	TRUE	0.864	Level1	1
UPI00017B943D	291	S	N1	TRUE	0.873	Level2	0.859
UPI00017B943D	295	S	H1N1	FALSE	0.873	Level2	0.386
UPI00017B943D	295	S	H1N2	FALSE	0.873	Level2	0.386
UPI00017B943D	295	S	N2U1	FALSE	0.884	Level3	-1
UPI00017B943D	298	S	H1N1	FALSE	0.873	Level2	0.386
UPI00017B943D	298	S	H1N2	FALSE	0.873	Level2	0.386
UPI00017B943D	298	S	N2U1	FALSE	0.884	Level3	-1
UPI00017B943D	299	S	N1	FALSE	0.873	Level2	0.426
UPI00017B943D	300	T	N1	FALSE	0.873	Level2	0.426
UPI00017B943D	300	T	H1N1	FALSE	0.884	Level3	-1
UPI00017B943D	306	S	H1N1	FALSE	0.884	Level3	-1
UPI00017B943D	308	S	H1N1	FALSE	0.884	Level3	-1
UPI00017B943D	361	T	N1	FALSE	0.868	Level3	-1
UPI00017B943D	362	T	N1	FALSE	0.868	Level3	-1
UPI00017B943D	364	S	N1	FALSE	0.868	Level3	-1
UPI00017B943D	43	S	N1	TRUE	0.865	Level1	0.234
UPI00017B9444	201	T	H1N1	FALSE	0.063	Level3	-1
UPI00017B9444	201	T	N2U1	FALSE	0.063	Level3	-1
UPI00017B9444	204	T	H1N1	FALSE	0.063	Level3	-1
UPI00017B9444	204	T	N2U1	FALSE	0.063	Level3	-1
UPI00017B9444	206	S	H1N1	FALSE	0.063	Level3	-1
UPI00017B9444	206	S	N2U1	FALSE	0.063	Level3	-1
UPI00017B9444	246	S	N2U1	TRUE	0.839	Level1	1
UPI00017B9444	318	T	N1	FALSE	0.789	Level2	0.497
UPI00017B9444	318	T	H1N1	FALSE	0.846	Level3	-1
UPI00017B9444	318	T	H1N2	FALSE	0.846	Level3	-1
UPI00017B9444	319	T	N1	FALSE	0.789	Level2	0.497
UPI00017B9444	319	T	H1N1	FALSE	0.846	Level3	-1
UPI00017B9444	319	T	H1N2	FALSE	0.846	Level3	-1
UPI00017B9444	344	S	H1N2	FALSE	0.789	Level2	0.179
UPI00017B9444	351	T	H1N2	FALSE	0.789	Level2	0.173
UPI00017B9444	355	S	N1	TRUE	0.789	Level2	0.514
UPI00017B9444	356	S	N1	TRUE	0.789	Level2	0.514
UPI00017B9444	411	S	N1	FALSE	0.895	Level2	0.454
UPI00017B9444	425	T	N1	FALSE	0.895	Level2	0.454
UPI00017B9444	434	T	N2U1	TRUE	0.895	Level2	0.816
UPI00017B9444	610	S	H1N2	TRUE	0.888	Level1	0.883
UPI00017B9444	616	S	H1N2	TRUE	0.888	Level1	0.883
UPI00017B9444	665	T	H1N1	TRUE	0.88	Level1	0.364
UPI00017B9444	670	S	N1	TRUE	0.88	Level1	0.788
UPI00017B9444	672	T	N1	TRUE	0.88	Level1	0.788
UPI00017B9444	683	T	N1	TRUE	0.88	Level1	0.788
UPI00017B9444	865	S	N1	TRUE	0.845	Level1	1
UPI00017B9444	877	T	N1	TRUE	0.845	Level1	1
UPI00017B9445	39	T	H1N1	TRUE	0.892	Level1	1
UPI00017B9445	42	S	H1N1	TRUE	0.892	Level1	1
UPI00017B9446	103	T	N2U1	TRUE	0.875	Level2	0.476
UPI00017B9446	174	T	N1	FALSE	0.766	Level3	-1
UPI00017B9446	174	T	H1N2	FALSE	0.766	Level3	-1
UPI00017B9446	178	T	N1	FALSE	0.766	Level3	-1
UPI00017B9446	178	T	H1N2	FALSE	0.766	Level3	-1
UPI00017B9446	180	S	H1N1	FALSE	0.766	Level3	-1
UPI00017B9446	183	T	H1N1	FALSE	0.766	Level3	-1
UPI00017B9446	187	T	H1N1	FALSE	0.766	Level3	-1
UPI00017B9446	84	T	N1	FALSE	0.875	Level2	0.194
UPI00017B9446	91	T	N1	FALSE	0.875	Level2	0.222
UPI00017B9446	93	T	N1	FALSE	0.875	Level2	0.363
UPI00017B9447	133	S	N2U1	FALSE	0.885	Level2	0.305
UPI00017B9447	134	S	N2U1	FALSE	0.885	Level2	0.305
UPI00017B9447	150	T	H1N2	TRUE	0.885	Level2	0.61
UPI00017B9447	151	T	H1N2	TRUE	0.885	Level2	0.61
UPI00017B9447	43	T	H1N2	FALSE	0.836	Level3	-1
UPI00017B9447	45	S	H1N2	FALSE	0.836	Level3	-1
UPI00017B9447	51	S	H1N2	FALSE	0.836	Level3	-1
UPI00017B9447	52	S	H1N2	FALSE	0.836	Level3	-1
UPI00017B9447	56	T	H1N1	FALSE	0.836	Level3	-1
UPI00017B9447	56	T	H1N2	FALSE	0.836	Level3	-1
UPI00017B9447	60	T	H1N1	FALSE	0.836	Level3	-1
UPI00017B9447	60	T	H1N2	FALSE	0.836	Level3	-1
UPI00017B9447	61	S	H1N1	FALSE	0.836	Level3	-1
UPI00017B9447	61	S	H1N2	FALSE	0.836	Level3	-1
UPI00017B9448	171	S	H1N1	FALSE	0.701	Level3	-1
UPI00017B9448	181	S	H1N1	FALSE	0.701	Level3	-1
UPI00017B9448	186	T	H1N1	FALSE	0.701	Level3	-1
UPI00017B9448	189	T	H1N1	FALSE	0.701	Level3	-1
UPI00017B9448	190	T	N1	FALSE	0.701	Level3	-1
UPI00017B9448	193	S	N1	FALSE	0.701	Level3	-1
UPI00017B9448	279	S	N1	FALSE	0.848	Level2	0.337
UPI00017B9448	279	S	N2U1	FALSE	0.848	Level2	0.308
UPI00017B9448	280	S	N1	FALSE	0.848	Level2	0.337
UPI00017B9448	280	S	N2U1	FALSE	0.848	Level2	0.308
UPI00017B9448	282	T	N1	FALSE	0.848	Level2	0.337
UPI00017B9448	282	T	N2U1	FALSE	0.848	Level2	0.308
UPI00017B9448	291	S	N1	TRUE	0.848	Level2	0.533
UPI00017B9448	294	T	N2U1	FALSE	0.848	Level2	0.298
UPI00017B9448	296	S	N2U1	FALSE	0.848	Level2	0.298
UPI00017B9448	299	S	N2U1	FALSE	0.848	Level2	0.298
UPI00017B9448	390	S	N1	FALSE	0.793	Level3	-1
UPI00017B9448	390	S	H1N1	FALSE	0.793	Level3	-1
UPI00017B9448	390	S	H1N2	FALSE	0.793	Level3	-1
UPI00017B9448	399	S	N1	FALSE	0.793	Level3	-1
UPI00017B9448	399	S	H1N1	FALSE	0.793	Level3	-1
UPI00017B9448	399	S	H1N2	FALSE	0.793	Level3	-1
UPI00017B944A	47	S	N1	TRUE	0.852	Level1	0.831
UPI00017B944A	61	S	N1	TRUE	0.852	Level1	0.948
UPI00017B944C	309	S	N1	TRUE	0.334	Level1	1
UPI00017B944C	53	T	N2U1	FALSE	0.81	Level2	0.333
UPI00017B944C	56	S	N2U1	FALSE	0.81	Level2	0.333
UPI00017B944C	612	S	N1	FALSE	0.709	Level2	0.467
UPI00017B944C	612	S	H1N2	FALSE	0.709	Level2	0.533
UPI00017B944C	616	S	N1	FALSE	0.709	Level2	0.467
UPI00017B944C	616	S	H1N2	FALSE	0.709	Level2	0.533
UPI00017B944C	619	S	H1N2	TRUE	0.709	Level2	0.935
UPI00017B944C	673	S	H1N2	TRUE	0.868	Level1	1
UPI00017B944C	685	S	H1N2	TRUE	0.868	Level1	1
UPI00017B944C	686	T	H1N2	TRUE	0.868	Level1	1
UPI00017B944C	69	S	N1	TRUE	0.81	Level2	0.333
UPI00017B944C	691	T	H1N2	TRUE	0.868	Level1	1
UPI00017B944C	802	S	H1N1	FALSE	0.872	Level3	-1
UPI00017B944C	802	S	H1N2	FALSE	0.872	Level3	-1
UPI00017B944C	805	S	H1N1	FALSE	0.872	Level3	-1
UPI00017B944C	805	S	H1N2	FALSE	0.872	Level3	-1
UPI00017B944C	811	S	H1N1	FALSE	0.872	Level3	-1
UPI00017B944C	811	S	H1N2	FALSE	0.872	Level3	-1
UPI00017B944C	881	T	N1	TRUE	0.294	Level1	1
UPI00017B944D	114	T	N1	TRUE	0.494	Level1	1
UPI00017B944D	114	T	H1N1	TRUE	0.054	Level1	0.679
UPI00017B944D	114	T	H1N2	FALSE	0.561	Level2	0.323
UPI00017B944D	114	T	N2U1	TRUE	0.101	Level2	0.365
UPI00017B944D	116	S	N1	TRUE	0.217	Level1	1
UPI00017B944D	116	S	H1N1	FALSE	0.054	Level2	0.679
UPI00017B944D	116	S	H1N2	FALSE	0.561	Level2	0.323
UPI00017B944D	116	S	N2U1	FALSE	0.101	Level2	0.365
UPI00017B944D	117	S	N1	FALSE	0.047	Level2	0.634
UPI00017B944D	117	S	H1N1	FALSE	0.054	Level2	0.679
UPI00017B944D	117	S	H1N2	FALSE	0.561	Level2	0.323
UPI00017B944D	117	S	N2U1	FALSE	0.101	Level2	0.365
UPI00017B944D	118	S	N1	FALSE	0.047	Level2	0.634
UPI00017B944D	118	S	H1N1	TRUE	0.054	Level2	0.969
UPI00017B944D	118	S	H1N2	FALSE	0.561	Level3	-1
UPI00017B944D	118	S	N2U1	TRUE	0.101	Level2	0.395
UPI00017B944D	122	S	N1	TRUE	0.047	Level1	0.339
UPI00017B944D	122	S	H1N1	TRUE	0.054	Level2	0.383
UPI00017B944D	122	S	H1N2	FALSE	0.561	Level3	-1
UPI00017B944D	122	S	N2U1	TRUE	0.101	Level2	0.395
UPI00017B944D	135	S	N1	FALSE	0.043	Level2	0.339
UPI00017B944D	135	S	H1N1	TRUE	0.054	Level2	0.287
UPI00017B944D	135	S	H1N2	FALSE	0.047	Level2	0.113
UPI00017B944D	135	S	N2U1	FALSE	0.583	Level3	-1
UPI00017B944D	136	T	N1	FALSE	0.043	Level2	0.148
UPI00017B944D	136	T	H1N1	TRUE	0.054	Level2	0.287
UPI00017B944D	136	T	H1N2	FALSE	0.047	Level2	0.113
UPI00017B944D	136	T	N2U1	FALSE	0.583	Level3	-1
UPI00017B944D	142	S	N1	FALSE	0.047	Level3	-1
UPI00017B944D	142	S	H1N1	FALSE	0.804	Level3	-1
UPI00017B944D	142	S	H1N2	FALSE	0.047	Level2	0.113
UPI00017B944D	142	S	N2U1	FALSE	0.583	Level3	-1
UPI00017B944D	149	T	H1N2	FALSE	0.196	Level2	0.113
UPI00017B944D	149	T	N2U1	FALSE	0.583	Level3	-1
UPI00017B944D	158	S	H1N1	TRUE	0.596	Level1	0.895
UPI00017B944D	171	T	N1	TRUE	0.59	Level1	0.947
UPI00017B944D	171	T	H1N1	FALSE	0.838	Level2	0.203
UPI00017B944D	171	T	H1N2	FALSE	0.59	Level3	-1
UPI00017B944D	171	T	N2U1	FALSE	0.712	Level3	-1
UPI00017B944D	177	S	N1	TRUE	0.439	Level1	0.947
UPI00017B944D	177	S	H1N1	FALSE	0.838	Level2	0.203
UPI00017B944D	177	S	H1N2	FALSE	0.59	Level2	0.216
UPI00017B944D	177	S	N2U1	FALSE	0.439	Level3	-1
UPI00017B944D	186	S	N1	FALSE	0.439	Level2	0.443
UPI00017B944D	186	S	H1N1	FALSE	0.74	Level2	0.203
UPI00017B944D	186	S	H1N2	FALSE	0.844	Level2	0.216
UPI00017B944D	186	S	N2U1	FALSE	0.439	Level3	-1
UPI00017B944D	189	T	N1	FALSE	0.439	Level2	0.443
UPI00017B944D	189	T	H1N1	FALSE	0.74	Level2	0.203
UPI00017B944D	189	T	H1N2	FALSE	0.844	Level2	0.216
UPI00017B944D	189	T	N2U1	FALSE	0.439	Level3	-1
UPI00017B944D	202	S	N1	TRUE	0.729	Level2	0.611
UPI00017B944D	202	S	H1N1	TRUE	0.844	Level2	0.298
UPI00017B944D	67	T	N2U1	TRUE	0.893	Level1	0.511
UPI00017B944D	76	T	N1	TRUE	0.893	Level1	0.755
UPI00017B944D	79	T	N1	TRUE	0.893	Level1	0.755
UPI00017B944E	253	T	N1	TRUE	0.702	Level2	0.732
UPI00017B944E	254	T	N1	FALSE	0.702	Level2	0.634
UPI00017B944E	254	T	H1N2	FALSE	0.702	Level2	0.366
UPI00017B944E	259	S	N1	FALSE	0.702	Level2	0.634
UPI00017B944E	259	S	H1N2	FALSE	0.702	Level2	0.366
UPI00017B944E	429	S	N1	TRUE	0.86	Level1	1
UPI00017B9450	106	T	N1	TRUE	0.906	Level2	0.887
UPI00017B9450	106	T	H1N2	TRUE	0.856	Level1	0.466
UPI00017B9450	108	S	N1	FALSE	0.906	Level2	0.28
UPI00017B9450	108	S	H1N1	FALSE	0.906	Level2	0.22
UPI00017B9450	108	S	H1N2	TRUE	0.856	Level1	0.466
UPI00017B9450	115	S	N1	FALSE	0.906	Level2	0.28
UPI00017B9450	115	S	H1N1	FALSE	0.906	Level2	0.22
UPI00017B9450	115	S	H1N2	FALSE	0.906	Level2	0.22
UPI00017B9454	182	S	H1N2	TRUE	0.46	Level1	0.915
UPI00017B9454	28	S	N1	FALSE	0.866	Level3	-1
UPI00017B9454	34	T	N1	FALSE	0.866	Level3	-1
UPI00017B9454	34	T	H1N1	FALSE	0.841	Level3	-1
UPI00017B9454	35	T	N1	FALSE	0.866	Level3	-1
UPI00017B9454	35	T	H1N1	FALSE	0.841	Level3	-1
UPI00017B9454	38	T	N1	FALSE	0.866	Level3	-1
UPI00017B9454	38	T	H1N1	FALSE	0.841	Level3	-1
UPI00017B9454	38	T	H1N2	TRUE	0	Level1	0.876
UPI00017B9454	43	S	N1	FALSE	0	Level3	-1
UPI00017B9454	43	S	H1N1	FALSE	0	Level3	-1
UPI00017B9454	43	S	H1N2	FALSE	0	Level3	-1
UPI00017B9454	46	S	N1	FALSE	0	Level3	-1
UPI00017B9454	46	S	H1N1	FALSE	0	Level3	-1
UPI00017B9454	46	S	H1N2	FALSE	0	Level3	-1
UPI00017B9454	81	T	N1	TRUE	0.834	Level1	0.964
UPI00017B9454	85	T	N1	TRUE	0.834	Level1	0.964
UPI00017B9455	23	T	N1	FALSE	0.852	Level2	0.2
UPI00017B9455	23	T	H1N1	FALSE	0.852	Level2	0.314
UPI00017B9455	23	T	H1N2	TRUE	0.852	Level1	0.714
UPI00017B9455	27	S	N1	FALSE	0.852	Level2	0.2
UPI00017B9455	27	S	H1N1	FALSE	0.852	Level2	0.314
UPI00017B9455	27	S	H1N2	FALSE	0.852	Level2	0.228
UPI00017B9455	27	S	N2U1	TRUE	0.873	Level1	0.634
UPI00017B9455	37	S	N1	TRUE	0.873	Level1	0.714
UPI00017B9455	37	S	H1N1	TRUE	0.852	Level2	0.799
UPI00017B9455	37	S	N2U1	TRUE	0.862	Level1	0.627
UPI00017B9456	82	S	N1	FALSE	0.811	Level3	-1
UPI00017B9456	90	T	N1	FALSE	0.811	Level3	-1
UPI00017B9456	96	S	N1	FALSE	0.811	Level3	-1
UPI00017B945A	314	S	H1N1	FALSE	0.888	Level2	0.383
UPI00017B945A	314	S	N2U1	FALSE	0.888	Level2	0.617
UPI00017B945A	319	S	H1N1	FALSE	0.888	Level2	0.383
UPI00017B945A	319	S	N2U1	FALSE	0.888	Level2	0.617
UPI00017B945A	320	S	H1N1	FALSE	0.888	Level2	0.383
UPI00017B945A	320	S	N2U1	FALSE	0.888	Level2	0.617
UPI00017B945A	325	S	H1N1	TRUE	0.888	Level2	0.85
UPI00017B945A	371	S	N1	FALSE	0.865	Level2	0.471
UPI00017B945A	375	S	N1	FALSE	0.865	Level2	0.471
UPI00017B945A	385	T	N1	FALSE	0.865	Level2	0.413
UPI00017B945A	387	S	N1	FALSE	0.865	Level2	0.413
UPI00017B945A	391	S	N1	TRUE	0.865	Level2	0.761
UPI00017B945B	102	S	N1	FALSE	0.82	Level3	-1
UPI00017B945B	105	T	N1	FALSE	0.82	Level3	-1
UPI00017B945B	164	T	H1N1	FALSE	0.847	Level3	-1
UPI00017B945B	164	T	H1N2	FALSE	0.847	Level3	-1
UPI00017B945B	166	S	H1N1	FALSE	0.847	Level3	-1
UPI00017B945B	166	S	H1N2	FALSE	0.847	Level3	-1
UPI00017B945B	20	T	H1N1	TRUE	0.454	Level1	0.716
UPI00017B945B	63	S	H1N1	FALSE	0.82	Level3	-1
UPI00017B945B	71	T	H1N1	FALSE	0.82	Level3	-1
UPI00017B945B	80	S	H1N1	FALSE	0.67	Level3	-1
UPI00017B945B	80	S	N2U1	FALSE	0.67	Level3	-1
UPI00017B945B	83	T	H1N1	FALSE	0.67	Level3	-1
UPI00017B945B	83	T	N2U1	FALSE	0.67	Level3	-1
UPI00017B945B	9	T	N1	TRUE	0.454	Level1	0.716
UPI00017B945B	90	T	H1N1	FALSE	0.82	Level3	-1
UPI00017B945B	90	T	N2U1	FALSE	0.82	Level3	-1
UPI00017B945B	96	S	H1N1	FALSE	0.82	Level3	-1
UPI00017B945B	96	S	N2U1	FALSE	0.82	Level3	-1
UPI00017B945C	62	S	N1	TRUE	0.647	Level1	0.841
UPI00017B9461	134	T	H1N1	FALSE	0.813	Level3	-1
UPI00017B9461	134	T	H1N2	FALSE	0.813	Level3	-1
UPI00017B9461	140	T	H1N1	FALSE	0.813	Level3	-1
UPI00017B9461	140	T	H1N2	FALSE	0.813	Level3	-1
UPI00017B9461	143	S	H1N1	FALSE	0.813	Level3	-1
UPI00017B9461	143	S	H1N2	FALSE	0.813	Level3	-1
UPI00017B9461	145	T	H1N1	FALSE	0.813	Level3	-1
UPI00017B9461	145	T	H1N2	FALSE	0.865	Level3	-1
UPI00017B9461	146	S	H1N1	FALSE	0.813	Level3	-1
UPI00017B9461	146	S	H1N2	FALSE	0.865	Level3	-1
UPI00017B9461	177	T	N1	FALSE	0.46	Level2	0.461
UPI00017B9461	179	T	N1	FALSE	0.46	Level2	0.461
UPI00017B9461	185	T	H1N1	TRUE	0.46	Level2	0.27
UPI00017B9461	190	S	N1	TRUE	0.46	Level2	0.618
UPI00017B9461	262	T	N1	TRUE	0.875	Level1	0.608
UPI00017B9464	261	T	H1N1	TRUE	0.818	Level1	0.453
UPI00017B9464	269	S	N1	TRUE	0.799	Level2	0.678
UPI00017B9464	272	S	N1	FALSE	0.799	Level2	0.516
UPI00017B9464	277	S	N1	FALSE	0.799	Level2	0.534
UPI00017B9464	279	T	N1	FALSE	0.799	Level2	0.516
UPI00017B9464	285	S	N1	FALSE	0.799	Level2	0.516
UPI00017B9464	292	T	N1	FALSE	0.844	Level3	-1
UPI00017B9467	106	S	H1N2	TRUE	0.717	Level1	0.732
UPI00017B9467	204	S	N2U1	TRUE	0.892	Level1	0.724
UPI00017B9467	209	T	N1	TRUE	0.892	Level1	0.724
UPI00017B9467	71	S	N1	FALSE	0.773	Level2	0.8
UPI00017B9467	71	S	H1N2	TRUE	0.717	Level1	0.805
UPI00017B9467	74	S	N1	FALSE	0.773	Level2	0.8
UPI00017B9467	74	S	H1N1	FALSE	0.849	Level3	-1
UPI00017B9467	74	S	H1N2	TRUE	0.717	Level1	0.681
UPI00017B9467	76	T	N1	FALSE	0.773	Level2	0.8
UPI00017B9467	76	T	H1N1	FALSE	0.849	Level3	-1
UPI00017B9467	76	T	H1N2	TRUE	0.717	Level1	0.681
UPI00017B9467	85	T	N1	TRUE	0.773	Level2	0.8
UPI00017B9467	85	T	H1N1	FALSE	0.849	Level3	-1
UPI00017B9467	85	T	H1N2	FALSE	0.849	Level3	-1
UPI00017B9467	86	S	N1	TRUE	0.773	Level2	0.8
UPI00017B9467	86	S	H1N1	FALSE	0.849	Level3	-1
UPI00017B9467	86	S	H1N2	FALSE	0.849	Level3	-1
UPI00017B9469	100	T	N2U1	FALSE	0.899	Level2	0.232
UPI00017B9469	105	S	N2U1	FALSE	0.899	Level2	0.232
UPI00017B9469	109	S	N2U1	FALSE	0.899	Level2	0.232
UPI00017B9469	122	S	N2U1	FALSE	0.899	Level2	0.232
UPI00017B9469	128	T	H1N1	TRUE	0.899	Level2	0.707
UPI00017B946C	200	T	H1N1	FALSE	0.88	Level2	0.495
UPI00017B946C	200	T	N2U1	FALSE	0.88	Level2	0.495
UPI00017B946C	203	T	H1N1	FALSE	0.88	Level2	0.495
UPI00017B946C	203	T	N2U1	FALSE	0.88	Level2	0.495
UPI00017B946C	210	T	H1N2	TRUE	0.88	Level2	0.98
UPI00017B946C	326	S	H1N1	FALSE	0.903	Level3	-1
UPI00017B946C	336	T	H1N1	FALSE	0.903	Level3	-1
UPI00017B946C	389	T	N1	FALSE	0.86	Level2	0.279
UPI00017B946C	389	T	N2U1	FALSE	0.86	Level2	0.489
UPI00017B946C	391	T	N1	FALSE	0.86	Level2	0.279
UPI00017B946C	391	T	N2U1	FALSE	0.86	Level2	0.489
UPI00017B946C	412	S	N2U1	TRUE	0.86	Level2	0.558
UPI00017B946E	176	S	N1	TRUE	0.883	Level1	0.8
UPI00017B946E	59	S	N2U1	FALSE	0.895	Level2	0.396
UPI00017B946E	76	S	N2U1	FALSE	0.895	Level2	0.396
UPI00017B946E	86	S	H1N1	TRUE	0.895	Level2	0.584
UPI00017B9473	101	S	H1N1	FALSE	0.892	Level3	-1
UPI00017B9473	101	S	N2U1	FALSE	0.892	Level3	-1
UPI00017B9473	56	T	H1N1	FALSE	0.892	Level3	-1
UPI00017B9473	56	T	N2U1	FALSE	0.892	Level3	-1
UPI00017B9473	62	S	H1N1	FALSE	0.892	Level3	-1
UPI00017B9473	62	S	N2U1	FALSE	0.892	Level3	-1
UPI00017B9473	68	S	H1N1	FALSE	0.892	Level3	-1
UPI00017B9473	68	S	N2U1	FALSE	0.892	Level3	-1
UPI00017B9473	78	S	H1N1	FALSE	0.892	Level3	-1
UPI00017B9473	78	S	N2U1	FALSE	0.892	Level3	-1
UPI00017B9473	93	T	H1N1	FALSE	0.892	Level3	-1
UPI00017B9473	93	T	N2U1	FALSE	0.892	Level3	-1
UPI00017B9473	98	S	H1N1	FALSE	0.892	Level3	-1
UPI00017B9473	98	S	N2U1	FALSE	0.892	Level3	-1
UPI00017B9474	1025	T	H1N1	FALSE	0.865	Level3	-1
UPI00017B9474	1025	T	H1N2	FALSE	0.865	Level3	-1
UPI00017B9474	1026	T	H1N1	FALSE	0.865	Level3	-1
UPI00017B9474	1026	T	H1N2	FALSE	0.865	Level3	-1
UPI00017B9474	1030	T	H1N1	FALSE	0.865	Level3	-1
UPI00017B9474	1030	T	H1N2	FALSE	0.865	Level3	-1
UPI00017B9474	1037	S	H1N1	FALSE	0.865	Level3	-1
UPI00017B9474	1037	S	N2U1	FALSE	0.865	Level3	-1
UPI00017B9474	1039	S	H1N1	FALSE	0.865	Level3	-1
UPI00017B9474	1039	S	N2U1	FALSE	0.865	Level3	-1
UPI00017B9474	1043	S	H1N1	FALSE	0.865	Level3	-1
UPI00017B9474	1043	S	N2U1	FALSE	0.865	Level3	-1
UPI00017B9474	137	T	H1N1	FALSE	0.893	Level2	0.548
UPI00017B9474	143	S	H1N1	FALSE	0.893	Level2	0.548
UPI00017B9474	146	S	H1N1	FALSE	0.893	Level2	0.548
UPI00017B9474	151	S	H1N1	FALSE	0.893	Level2	0.548
UPI00017B9474	156	T	N1	FALSE	0.821	Level3	-1
UPI00017B9474	156	T	H1N1	TRUE	0.716	Level1	0.807
UPI00017B9474	156	T	H1N2	FALSE	0.88	Level3	-1
UPI00017B9474	156	T	N2U1	FALSE	0.88	Level3	-1
UPI00017B9474	166	T	N1	FALSE	0.821	Level3	-1
UPI00017B9474	166	T	H1N1	FALSE	0.89	Level3	-1
UPI00017B9474	166	T	H1N2	FALSE	0.88	Level3	-1
UPI00017B9474	166	T	N2U1	FALSE	0.88	Level3	-1
UPI00017B9474	169	S	N1	FALSE	0.821	Level3	-1
UPI00017B9474	169	S	H1N1	FALSE	0.881	Level3	-1
UPI00017B9474	169	S	N2U1	TRUE	0.716	Level1	0.391
UPI00017B9474	178	S	N1	FALSE	0.821	Level3	-1
UPI00017B9474	178	S	H1N1	FALSE	0.821	Level3	-1
UPI00017B9474	178	S	H1N2	FALSE	0.821	Level3	-1
UPI00017B9474	178	S	N2U1	FALSE	0.852	Level3	-1
UPI00017B9474	180	T	N1	FALSE	0.821	Level3	-1
UPI00017B9474	180	T	H1N1	FALSE	0.821	Level3	-1
UPI00017B9474	180	T	H1N2	FALSE	0.821	Level3	-1
UPI00017B9474	180	T	N2U1	FALSE	0.852	Level3	-1
UPI00017B9474	184	S	N1	FALSE	0.821	Level3	-1
UPI00017B9474	184	S	H1N1	FALSE	0.821	Level3	-1
UPI00017B9474	184	S	H1N2	FALSE	0.821	Level3	-1
UPI00017B9474	184	S	N2U1	FALSE	0.852	Level3	-1
UPI00017B9474	533	T	H1N1	FALSE	0.909	Level3	-1
UPI00017B9474	540	T	H1N1	FALSE	0.908	Level3	-1
UPI00017B9474	540	T	H1N2	FALSE	0.908	Level3	-1
UPI00017B9474	540	T	N2U1	FALSE	0.908	Level3	-1
UPI00017B9474	542	T	H1N1	FALSE	0.908	Level3	-1
UPI00017B9474	542	T	H1N2	FALSE	0.908	Level3	-1
UPI00017B9474	542	T	N2U1	FALSE	0.908	Level3	-1
UPI00017B9474	547	S	H1N1	FALSE	0.908	Level3	-1
UPI00017B9474	547	S	H1N2	FALSE	0.908	Level3	-1
UPI00017B9474	547	S	N2U1	FALSE	0.908	Level3	-1
UPI00017B9474	548	T	H1N1	FALSE	0.908	Level3	-1
UPI00017B9474	548	T	H1N2	FALSE	0.908	Level3	-1
UPI00017B9474	548	T	N2U1	FALSE	0.908	Level3	-1
UPI00017B9474	923	S	H1N1	FALSE	0.868	Level3	-1
UPI00017B9474	924	T	H1N1	FALSE	0.868	Level3	-1
UPI00017B9474	933	T	H1N1	FALSE	0.868	Level3	-1
UPI00017B9474	941	S	H1N1	FALSE	0.868	Level3	-1
UPI00017B9477	359	S	H1N2	TRUE	0.847	Level1	1
UPI00017B9477	458	T	N1	FALSE	0.88	Level3	-1
UPI00017B9477	460	S	N1	FALSE	0.88	Level3	-1
UPI00017B9477	486	S	N1	FALSE	0.88	Level3	-1
UPI00017B9477	487	T	N1	FALSE	0.88	Level3	-1
UPI00017B9477	490	S	N1	FALSE	0.88	Level3	-1
UPI00017B9477	490	S	H1N1	FALSE	0.776	Level2	0.297
UPI00017B9477	497	T	H1N1	FALSE	0.776	Level2	0.297
UPI00017B9477	510	T	N1	TRUE	0.776	Level2	0.382
UPI00017B9477	582	T	N1	TRUE	0.701	Level2	0.437
UPI00017B9477	599	S	H1N1	FALSE	0.65	Level3	-1
UPI00017B9477	599	S	N2U1	FALSE	0.65	Level2	0.208
UPI00017B9477	602	S	H1N1	FALSE	0.016	Level2	0.136
UPI00017B9477	602	S	N2U1	FALSE	0.65	Level2	0.208
UPI00017B9477	603	S	H1N1	FALSE	0.016	Level2	0.136
UPI00017B9477	603	S	N2U1	FALSE	0.65	Level3	-1
UPI00017B9477	610	S	N1	TRUE	0.016	Level2	0.394
UPI00017B9477	611	S	N1	TRUE	0.016	Level2	0.394
UPI00017B9477	611	S	H1N2	TRUE	0.701	Level2	0.142
UPI00017B9477	615	S	N1	TRUE	0.016	Level2	0.375
UPI00017B9477	616	S	N1	FALSE	0.016	Level2	0.375
UPI00017B9477	629	T	N1	FALSE	0.016	Level2	0.375
UPI00017B9478	214	T	H1N1	TRUE	0.66	Level1	1
UPI00017B9478	231	S	H1N1	TRUE	0.865	Level1	1
UPI00017B9478	234	S	H1N1	TRUE	0.865	Level1	1
UPI00017B9478	67	S	H1N2	TRUE	0.81	Level1	1
UPI00017B9478	68	T	H1N2	TRUE	0.81	Level1	1
UPI00017B9479	130	T	H1N2	TRUE	0.852	Level1	0.979
UPI00017B9479	147	S	H1N1	TRUE	0.852	Level1	0.979
UPI00017B9479	56	T	N1	TRUE	0.879	Level1	1
UPI00017B9479	59	S	N1	TRUE	0.879	Level1	1
UPI00017B9479	72	S	N1	TRUE	0.845	Level1	1
UPI00017B947A	160	S	N1	TRUE	0.764	Level2	0.855
UPI00017B947A	160	S	H1N1	FALSE	0.038	Level3	-1
UPI00017B947A	160	S	H1N2	FALSE	0.038	Level3	-1
UPI00017B947A	162	T	N1	FALSE	0.764	Level2	0.717
UPI00017B947A	162	T	H1N1	FALSE	0.038	Level3	-1
UPI00017B947A	162	T	H1N2	FALSE	0.038	Level3	-1
UPI00017B947A	163	S	N1	FALSE	0.764	Level2	0.717
UPI00017B947A	163	S	H1N1	FALSE	0.038	Level3	-1
UPI00017B947A	163	S	H1N2	FALSE	0.038	Level3	-1
UPI00017B947A	167	T	N1	TRUE	0.764	Level2	0.855
UPI00017B947A	167	T	H1N1	FALSE	0.038	Level3	-1
UPI00017B947A	167	T	H1N2	FALSE	0.038	Level3	-1
UPI00017B947A	171	S	N1	TRUE	0.764	Level2	0.855
UPI00017B947A	171	S	H1N1	FALSE	0.038	Level3	-1
UPI00017B947A	171	S	H1N2	FALSE	0.038	Level3	-1
UPI00017B947A	179	S	H1N1	FALSE	0.826	Level3	-1
UPI00017B947A	185	T	H1N1	FALSE	0.826	Level3	-1
UPI00017B947A	186	T	H1N1	FALSE	0.826	Level3	-1
UPI00017B947A	191	T	H1N1	FALSE	0.826	Level3	-1
UPI00017B947A	226	T	N1	FALSE	0.861	Level3	-1
UPI00017B947A	228	T	N1	FALSE	0.861	Level3	-1
UPI00017B947A	233	S	N1	FALSE	0.861	Level3	-1
UPI00017B947A	234	T	N1	FALSE	0.861	Level3	-1
UPI00017B947A	236	T	N1	FALSE	0.861	Level3	-1
UPI00017B947A	26	T	H1N1	TRUE	0.83	Level2	0.71
UPI00017B947A	30	S	H1N1	TRUE	0.83	Level2	0.71
UPI00017B947A	31	T	H1N1	TRUE	0.83	Level2	0.71
UPI00017B947A	47	S	H1N1	FALSE	0.83	Level2	0.626
UPI00017B947A	50	S	H1N1	FALSE	0.83	Level2	0.626
UPI00017B947E	296	T	H1N1	FALSE	0.582	Level3	-1
UPI00017B947E	296	T	N2U1	FALSE	0.582	Level3	-1
UPI00017B947E	298	S	H1N1	FALSE	0.582	Level3	-1
UPI00017B947E	298	S	N2U1	FALSE	0.582	Level3	-1
UPI00017B947E	299	S	H1N1	FALSE	0.582	Level3	-1
UPI00017B947E	299	S	N2U1	FALSE	0.582	Level3	-1
UPI00017B947F	452	S	N1	FALSE	0.79	Level2	0.068
UPI00017B947F	452	S	H1N1	FALSE	0.79	Level2	0.074
UPI00017B947F	452	S	H1N2	FALSE	0.79	Level2	0.146
UPI00017B947F	453	T	N1	FALSE	0.79	Level2	0.068
UPI00017B947F	453	T	H1N1	FALSE	0.79	Level2	0.074
UPI00017B947F	453	T	H1N2	FALSE	0.79	Level2	0.146
UPI00017B947F	464	T	N1	FALSE	0.79	Level2	0.068
UPI00017B947F	464	T	H1N1	FALSE	0.79	Level2	0.074
UPI00017B947F	464	T	H1N2	FALSE	0.79	Level2	0.146
UPI00017B947F	465	S	N1	FALSE	0.79	Level2	0.068
UPI00017B947F	465	S	H1N1	FALSE	0.79	Level2	0.074
UPI00017B947F	465	S	H1N2	FALSE	0.79	Level2	0.146
UPI00017B947F	468	S	N1	FALSE	0.79	Level2	0.068
UPI00017B947F	468	S	H1N1	FALSE	0.79	Level2	0.074
UPI00017B947F	468	S	H1N2	FALSE	0.79	Level2	0.146
UPI00017B947F	473	S	N1	FALSE	0.79	Level2	0.068
UPI00017B947F	473	S	H1N1	FALSE	0.79	Level2	0.074
UPI00017B947F	473	S	H1N2	FALSE	0.79	Level2	0.146
UPI00017B947F	485	T	H1N2	TRUE	0.79	Level2	0.165
UPI00017B947F	489	S	H1N2	TRUE	0.79	Level2	0.165
UPI00017B9484	101	S	H1N2	FALSE	0.81	Level2	0.087
UPI00017B9484	102	T	H1N2	FALSE	0.81	Level2	0.087
UPI00017B9484	104	S	H1N2	FALSE	0.81	Level2	0.091
UPI00017B9484	106	T	H1N2	FALSE	0.81	Level2	0.093
UPI00017B9484	112	S	N1	FALSE	0.81	Level2	0.098
UPI00017B9484	116	T	N1	FALSE	0.81	Level2	0.097
UPI00017B9484	123	T	N1	FALSE	0.81	Level2	0.096
UPI00017B9484	125	T	N2U1	TRUE	0.81	Level2	0.201
UPI00017B9484	129	S	N2U1	TRUE	0.81	Level2	0.201
UPI00017B9484	71	S	H1N1	TRUE	0.802	Level2	0.698
UPI00017B9484	89	T	H1N1	TRUE	0.802	Level2	0.62
UPI00017B9484	92	T	H1N1	TRUE	0.802	Level2	0.62
UPI00017B9484	95	T	N1	FALSE	0.802	Level2	0.235
UPI00017B9484	96	T	N1	FALSE	0.802	Level2	0.235
UPI00017B9484	96	T	H1N2	FALSE	0.81	Level2	0.087
UPI00017B9485	103	S	H1N2	TRUE	0.867	Level2	0.446
UPI00017B9485	106	S	H1N1	FALSE	0.867	Level2	0.362
UPI00017B9485	107	S	H1N1	FALSE	0.867	Level2	0.362
UPI00017B9485	262	S	N2U1	FALSE	0.893	Level3	-1
UPI00017B9485	264	S	N2U1	FALSE	0.893	Level3	-1
UPI00017B9485	266	T	N2U1	FALSE	0.893	Level3	-1
UPI00017B9485	267	T	N2U1	FALSE	0.893	Level3	-1
UPI00017B9485	287	S	N2U1	FALSE	0.893	Level3	-1
UPI00017B9485	296	T	N2U1	FALSE	0.893	Level3	-1
UPI00017B9485	298	T	N2U1	FALSE	0.893	Level3	-1
UPI00017B948B	103	S	N1	FALSE	0.813	Level2	0.198
UPI00017B948B	103	S	H1N1	FALSE	0.804	Level2	0.153
UPI00017B948B	103	S	H1N2	FALSE	0.804	Level2	0.287
UPI00017B948B	34	S	N1	TRUE	0.814	Level2	0.813
UPI00017B948B	40	T	N1	FALSE	0.814	Level2	0.534
UPI00017B948B	41	T	N1	FALSE	0.814	Level2	0.534
UPI00017B948B	49	S	N2U1	FALSE	0.836	Level2	0.187
UPI00017B948B	52	S	H1N1	FALSE	0.457	Level3	-1
UPI00017B948B	52	S	N2U1	FALSE	0.836	Level2	0.187
UPI00017B948B	55	T	H1N1	FALSE	0.457	Level3	-1
UPI00017B948B	55	T	N2U1	FALSE	0.836	Level2	0.187
UPI00017B948B	65	T	N1	TRUE	0.836	Level2	0.31
UPI00017B948B	74	S	N1	FALSE	0.836	Level2	0.154
UPI00017B948B	74	S	H1N1	FALSE	0.836	Level2	0.096
UPI00017B948B	74	S	H1N2	FALSE	0.836	Level2	0.025
UPI00017B948B	77	T	N1	FALSE	0.836	Level2	0.18
UPI00017B948B	77	T	H1N1	FALSE	0.836	Level2	0.106
UPI00017B948B	77	T	H1N2	FALSE	0.836	Level2	0.031
UPI00017B948B	85	T	N1	FALSE	0.836	Level2	0.18
UPI00017B948B	85	T	H1N1	FALSE	0.836	Level2	0.106
UPI00017B948B	85	T	H1N2	TRUE	0.804	Level2	0.471
UPI00017B948B	87	S	N1	TRUE	0.804	Level2	0.181
UPI00017B948B	87	S	H1N1	FALSE	0.836	Level2	0.106
UPI00017B948B	87	S	H1N2	FALSE	0.836	Level2	0.031
UPI00017B948B	89	S	N1	FALSE	0.836	Level2	0.18
UPI00017B948B	89	S	H1N1	TRUE	0.813	Level2	0.418
UPI00017B948B	89	S	H1N2	FALSE	0.836	Level2	0.031
UPI00017B948B	93	S	N1	FALSE	0.836	Level2	0.18
UPI00017B948B	93	S	H1N1	TRUE	0.804	Level2	0.448
UPI00017B948B	93	S	H1N2	FALSE	0.804	Level2	0.248
UPI00017B948B	94	S	N1	FALSE	0.813	Level2	0.198
UPI00017B948B	94	S	H1N1	FALSE	0.804	Level2	0.17
UPI00017B948B	94	S	H1N2	FALSE	0.804	Level2	0.248
UPI00017B948B	99	S	N1	FALSE	0.813	Level2	0.198
UPI00017B948B	99	S	H1N1	FALSE	0.804	Level2	0.153
UPI00017B948B	99	S	H1N2	FALSE	0.804	Level2	0.287
UPI00017B9491	885	T	N1	TRUE	0.885	Level2	0.582
UPI00017B9491	885	T	H1N1	FALSE	0.892	Level3	-1
UPI00017B9491	885	T	N2U1	FALSE	0.892	Level3	-1
UPI00017B9491	893	S	N1	TRUE	0.885	Level2	0.582
UPI00017B9491	893	S	H1N1	FALSE	0.892	Level3	-1
UPI00017B9491	893	S	N2U1	FALSE	0.892	Level3	-1
UPI00017B9491	895	S	N1	FALSE	0.885	Level2	0.582
UPI00017B9491	895	S	H1N1	FALSE	0.892	Level3	-1
UPI00017B9491	895	S	N2U1	FALSE	0.885	Level2	0.256
UPI00017B9491	903	T	N1	TRUE	0.876	Level2	0.627
UPI00017B9491	903	T	H1N1	FALSE	0.892	Level3	-1
UPI00017B9491	903	T	N2U1	FALSE	0.876	Level2	0.256
UPI00017B9491	914	T	N1	TRUE	0.876	Level2	0.627
UPI00017B9491	914	T	H1N1	FALSE	0.892	Level3	-1
UPI00017B9491	914	T	N2U1	FALSE	0.876	Level3	-1
UPI00017B9494	113	S	N1	TRUE	0.239	Level2	0.429
UPI00017B9494	120	T	N1	FALSE	0.813	Level3	-1
UPI00017B9494	121	S	N1	FALSE	0.813	Level3	-1
UPI00017B9494	125	S	N1	FALSE	0.813	Level3	-1
UPI00017B9494	127	T	N2U1	FALSE	0.813	Level3	-1
UPI00017B9494	132	S	H1N2	TRUE	0.519	Level1	0.59
UPI00017B9494	132	S	N2U1	FALSE	0.813	Level3	-1
UPI00017B9494	145	S	H1N1	TRUE	0.519	Level1	0.59
UPI00017B9494	145	S	N2U1	TRUE	0.328	Level1	0.275
UPI00017B9494	178	S	H1N1	FALSE	0.657	Level3	-1
UPI00017B9494	178	S	H1N2	FALSE	0.657	Level3	-1
UPI00017B9494	179	S	H1N1	FALSE	0.657	Level3	-1
UPI00017B9494	179	S	H1N2	FALSE	0.657	Level3	-1
UPI00017B9494	88	S	N1	FALSE	0.239	Level2	0.394
UPI00017B9494	94	T	N1	FALSE	0.239	Level2	0.394
UPI00017B9494	97	S	N1	FALSE	0.239	Level2	0.394
UPI00017B9495	47	T	N1	TRUE	0.883	Level1	1
UPI00017B9498	150	T	N1	FALSE	0.702	Level3	-1
UPI00017B9498	150	T	H1N2	FALSE	0.702	Level3	-1
UPI00017B9498	155	T	N1	FALSE	0.702	Level3	-1
UPI00017B9498	155	T	H1N2	FALSE	0.702	Level3	-1
UPI00017B9498	17	T	N1	FALSE	0.527	Level2	0.167
UPI00017B9498	171	T	N1	FALSE	0.702	Level3	-1
UPI00017B9498	17	T	N2U1	FALSE	0.765	Level2	0.324
UPI00017B9498	179	T	N1	FALSE	0.702	Level3	-1
UPI00017B9498	19	T	N1	FALSE	0.527	Level2	0.167
UPI00017B9498	19	T	N2U1	FALSE	0.765	Level2	0.324
UPI00017B9498	21	S	N1	FALSE	0.527	Level2	0.174
UPI00017B9498	21	S	N2U1	FALSE	0.765	Level2	0.364
UPI00017B9498	225	T	N1	FALSE	0.836	Level2	0.317
UPI00017B9498	225	T	N2U1	FALSE	0.836	Level2	0.452
UPI00017B9498	226	T	N1	FALSE	0.836	Level2	0.317
UPI00017B9498	226	T	N2U1	FALSE	0.836	Level2	0.452
UPI00017B9498	242	S	N2U1	TRUE	0.836	Level2	0.495
UPI00017B9498	251	T	H1N1	FALSE	0.836	Level2	0.3
UPI00017B9498	256	T	H1N1	FALSE	0.836	Level2	0.3
UPI00017B9498	27	T	N1	FALSE	0.798	Level3	-1
UPI00017B9498	27	T	H1N1	FALSE	0.527	Level2	0.185
UPI00017B9498	27	T	N2U1	FALSE	0.527	Level2	0.37
UPI00017B9498	29	S	N1	FALSE	0.798	Level3	-1
UPI00017B9498	29	S	H1N1	TRUE	0.527	Level2	0.458
UPI00017B9498	29	S	N2U1	FALSE	0.527	Level2	0.37
UPI00017B9498	37	S	N1	TRUE	0.765	Level2	0.534
UPI00017B9498	37	S	N2U1	TRUE	0.527	Level2	0.487
UPI00017B9498	8	S	N1	FALSE	0.527	Level2	0.167
UPI00017B9498	8	S	N2U1	FALSE	0.765	Level2	0.324
UPI00017B9499	101	S	N1	FALSE	0.865	Level2	0.146
UPI00017B9499	101	S	H1N1	FALSE	0.865	Level2	0.313
UPI00017B9499	101	S	H1N2	FALSE	0.865	Level2	0.104
UPI00017B9499	130	S	N1	TRUE	0.638	Level2	0.399
UPI00017B9499	140	S	H1N1	TRUE	0.638	Level2	0.199
UPI00017B9499	143	S	N1	FALSE	0.638	Level2	0.324
UPI00017B9499	143	S	H1N2	FALSE	0.638	Level2	0.219
UPI00017B9499	144	T	N1	FALSE	0.638	Level2	0.324
UPI00017B9499	144	T	H1N2	FALSE	0.638	Level2	0.219
UPI00017B9499	194	T	H1N2	TRUE	0.873	Level2	0.927
UPI00017B9499	205	T	N1	FALSE	0.873	Level2	0.216
UPI00017B9499	205	T	H1N1	FALSE	0.873	Level2	0.216
UPI00017B9499	205	T	H1N2	FALSE	0.873	Level2	0.464
UPI00017B9499	206	T	N1	FALSE	0.873	Level2	0.216
UPI00017B9499	206	T	H1N1	FALSE	0.873	Level2	0.216
UPI00017B9499	206	T	H1N2	FALSE	0.873	Level2	0.464
UPI00017B9499	211	T	N1	FALSE	0.873	Level2	0.216
UPI00017B9499	211	T	H1N1	FALSE	0.873	Level2	0.216
UPI00017B9499	211	T	H1N2	FALSE	0.873	Level2	0.464
UPI00017B9499	86	S	H1N1	TRUE	0.865	Level2	0.56
UPI00017B9499	97	S	N1	FALSE	0.865	Level2	0.146
UPI00017B9499	97	S	H1N1	FALSE	0.865	Level2	0.313
UPI00017B9499	97	S	H1N2	FALSE	0.865	Level2	0.104
UPI00017B9499	99	T	N1	FALSE	0.865	Level2	0.146
UPI00017B9499	99	T	H1N1	FALSE	0.865	Level2	0.313
UPI00017B9499	99	T	H1N2	FALSE	0.865	Level2	0.104
UPI00017B949C	185	T	N1	FALSE	0.82	Level3	-1
UPI00017B949C	195	S	N1	FALSE	0.82	Level3	-1
UPI00017B949C	196	T	N1	FALSE	0.82	Level3	-1
UPI00017B94A1	109	T	N1	FALSE	0.709	Level3	-1
UPI00017B94A1	109	T	H1N1	FALSE	0.709	Level3	-1
UPI00017B94A1	109	T	H1N2	FALSE	0.709	Level3	-1
UPI00017B94A1	138	S	N1	FALSE	0.709	Level3	-1
UPI00017B94A1	138	S	H1N1	FALSE	0.709	Level3	-1
UPI00017B94A1	138	S	H1N2	FALSE	0.709	Level3	-1
UPI00017B94A1	141	T	N1	FALSE	0.709	Level3	-1
UPI00017B94A1	141	T	H1N1	FALSE	0.709	Level3	-1
UPI00017B94A1	141	T	H1N2	FALSE	0.709	Level3	-1
UPI00017B94A1	145	T	N1	FALSE	0.709	Level3	-1
UPI00017B94A1	145	T	H1N1	FALSE	0.709	Level3	-1
UPI00017B94A1	145	T	H1N2	FALSE	0.709	Level3	-1
UPI00017B94A2	100	S	N1	TRUE	0.858	Level1	0.764
UPI00017B94A2	108	S	N1	TRUE	0.858	Level1	0.764
UPI00017B94A2	116	T	N1	TRUE	0.858	Level1	0.764
UPI00017B94A2	71	S	N1	TRUE	0.569	Level1	0.679
UPI00017B94A2	71	S	H1N1	TRUE	0.858	Level1	0.291
UPI00017B94A3	114	T	N1	TRUE	0.799	Level1	0.388
UPI00017B94A3	137	S	N2U1	TRUE	0.872	Level2	0.446
UPI00017B94A3	154	S	H1N1	FALSE	0.872	Level2	0.272
UPI00017B94A3	155	T	H1N1	FALSE	0.872	Level2	0.272
UPI00017B94A3	157	S	H1N1	FALSE	0.872	Level2	0.272
UPI00017B94A3	436	T	H1N2	TRUE	0.491	Level1	0.79
UPI00017B94A3	453	S	N2U1	TRUE	0.491	Level1	0.93
UPI00017B94A3	458	T	N2U1	TRUE	0.491	Level1	0.93
UPI00017B94A3	459	S	N2U1	TRUE	0.491	Level1	0.93
UPI00017B94A3	479	T	H1N1	FALSE	0.759	Level3	-1
UPI00017B94A3	484	T	H1N1	FALSE	0.759	Level3	-1
UPI00017B94A3	485	S	H1N1	FALSE	0.759	Level3	-1
UPI00017B94A3	491	T	N2U1	FALSE	0.759	Level3	-1
UPI00017B94A3	492	T	N2U1	FALSE	0.759	Level3	-1
UPI00017B94A3	496	T	N1	FALSE	0.759	Level3	-1
UPI00017B94A3	496	T	H1N1	FALSE	0.759	Level3	-1
UPI00017B94A3	496	T	H1N2	FALSE	0.759	Level3	-1
UPI00017B94A3	511	S	N1	FALSE	0.759	Level3	-1
UPI00017B94A3	511	S	H1N1	FALSE	0.759	Level3	-1
UPI00017B94A3	511	S	H1N2	FALSE	0.759	Level3	-1
UPI00017B94A3	86	T	N1	TRUE	0.859	Level1	0.799
UPI00017B94A6	31	T	H1N1	TRUE	0.646	Level1	0.387
UPI00017B94A6	31	T	H1N2	TRUE	0.862	Level2	0.892
UPI00017B94A6	31	T	N2U1	TRUE	0.908	Level2	0.731
UPI00017B94A6	36	T	N1	TRUE	0.875	Level1	0.801
UPI00017B94A6	36	T	H1N1	FALSE	0.646	Level2	0.474
UPI00017B94A6	36	T	H1N2	TRUE	0.465	Level1	1
UPI00017B94A6	36	T	N2U1	FALSE	0.903	Level2	0.423
UPI00017B94A6	37	S	N1	TRUE	0.875	Level1	0.801
UPI00017B94A6	37	S	H1N1	FALSE	0.646	Level2	0.474
UPI00017B94A6	37	S	H1N2	TRUE	0.465	Level1	1
UPI00017B94A6	37	S	N2U1	FALSE	0.903	Level2	0.423
UPI00017B94A6	47	T	N1	TRUE	0.646	Level1	0.801
UPI00017B94A6	47	T	H1N1	FALSE	0.862	Level2	0.499
UPI00017B94A6	47	T	H1N2	TRUE	0.465	Level1	1
UPI00017B94A6	47	T	N2U1	FALSE	0.903	Level2	0.423
UPI00017B94A6	53	S	H1N1	TRUE	0.646	Level1	0.585
UPI00017B94A6	53	S	N2U1	FALSE	0.646	Level2	0.301
UPI00017B94A6	63	S	H1N1	FALSE	0.646	Level2	0.415
UPI00017B94A6	63	S	N2U1	FALSE	0.646	Level2	0.301
UPI00017B94A6	79	T	N1	TRUE	0.734	Level1	0.708
UPI00017B94A6	81	T	N1	TRUE	0.734	Level1	0.708
UPI00017B94A7	152	T	N1	TRUE	0.849	Level2	0.423
UPI00017B94A7	185	T	N1	FALSE	0.849	Level2	0.319
UPI00017B94A7	185	T	H1N1	FALSE	0.849	Level2	0.135
UPI00017B94A7	185	T	H1N2	FALSE	0.849	Level2	0.273
UPI00017B94A7	185	T	N2U1	FALSE	0.836	Level2	0.634
UPI00017B94A7	188	T	N1	FALSE	0.849	Level2	0.319
UPI00017B94A7	188	T	H1N1	FALSE	0.849	Level2	0.135
UPI00017B94A7	188	T	H1N2	FALSE	0.849	Level2	0.273
UPI00017B94A7	188	T	N2U1	FALSE	0.836	Level2	0.634
UPI00017B94A7	192	T	N1	FALSE	0.849	Level2	0.306
UPI00017B94A7	192	T	H1N1	FALSE	0.849	Level2	0.144
UPI00017B94A7	192	T	H1N2	FALSE	0.849	Level2	0.275
UPI00017B94A7	192	T	N2U1	FALSE	0.836	Level2	0.634
UPI00017B94A7	194	S	N1	FALSE	0.849	Level2	0.306
UPI00017B94A7	194	S	H1N1	FALSE	0.849	Level2	0.144
UPI00017B94A7	194	S	H1N2	FALSE	0.849	Level2	0.275
UPI00017B94A7	194	S	N2U1	TRUE	0.836	Level2	0.677
UPI00017B94A7	201	S	N1	TRUE	0.836	Level2	0.458
UPI00017B94A8	109	S	N1	TRUE	0.704	Level1	0.563
UPI00017B94A8	117	T	N2U1	TRUE	0.704	Level1	0.563
UPI00017B94AD	133	S	N1	FALSE	0.716	Level2	0.174
UPI00017B94AD	133	S	H1N1	FALSE	0.716	Level2	0.212
UPI00017B94AD	133	S	H1N2	FALSE	0.716	Level2	0.079
UPI00017B94AD	134	S	N1	FALSE	0.716	Level2	0.174
UPI00017B94AD	134	S	H1N1	FALSE	0.716	Level2	0.212
UPI00017B94AD	134	S	H1N2	FALSE	0.716	Level2	0.079
UPI00017B94AD	136	T	N1	FALSE	0.716	Level2	0.174
UPI00017B94AD	136	T	H1N1	FALSE	0.716	Level2	0.212
UPI00017B94AD	136	T	H1N2	FALSE	0.716	Level2	0.079
UPI00017B94AD	144	S	H1N1	TRUE	0.84	Level1	0.618
UPI00017B94AD	151	S	N2U1	TRUE	0.716	Level2	0.633
UPI00017B94AD	171	S	H1N1	TRUE	0.431	Level1	0.264
UPI00017B94AD	179	S	N2U1	TRUE	0.431	Level1	0.247
UPI00017B94AD	203	S	H1N1	TRUE	0.216	Level1	0.589
UPI00017B94AD	213	T	H1N1	TRUE	0.216	Level1	0.589
UPI00017B94AD	216	T	N1	TRUE	0.216	Level1	0.305
UPI00017B94AD	216	T	H1N1	FALSE	0.335	Level2	0.358
UPI00017B94AD	216	T	H1N2	FALSE	0.424	Level2	0.07
UPI00017B94AD	218	S	N1	FALSE	0.424	Level2	0.091
UPI00017B94AD	218	S	H1N1	TRUE	0.216	Level1	0.587
UPI00017B94AD	218	S	H1N2	FALSE	0.424	Level2	0.07
UPI00017B94AE	105	S	H1N2	TRUE	0.784	Level1	0.767
UPI00017B94AE	117	T	H1N1	TRUE	0.784	Level1	0.767
UPI00017B94AF	21	S	H1N1	FALSE	0.799	Level3	-1
UPI00017B94AF	22	T	H1N1	FALSE	0.799	Level3	-1
UPI00017B94B2	105	T	N2U1	FALSE	0.682	Level3	-1
UPI00017B94B2	106	T	N2U1	FALSE	0.682	Level3	-1
UPI00017B94B2	132	S	N1	FALSE	0.682	Level3	-1
UPI00017B94B2	132	S	H1N1	FALSE	0.682	Level3	-1
UPI00017B94B2	132	S	H1N2	FALSE	0.682	Level3	-1
UPI00017B94B2	133	S	N1	FALSE	0.682	Level3	-1
UPI00017B94B2	133	S	H1N1	FALSE	0.682	Level3	-1
UPI00017B94B2	133	S	H1N2	FALSE	0.682	Level3	-1
UPI00017B94B2	153	S	H1N1	TRUE	0.881	Level1	0.952
UPI00017B94B2	165	S	H1N2	TRUE	0.881	Level1	0.952
UPI00017B94B2	96	T	N2U1	FALSE	0.682	Level3	-1
UPI00017B94B2	98	T	N2U1	FALSE	0.682	Level3	-1
UPI00017B94B7	166	T	H1N1	TRUE	0.839	Level2	0.999
UPI00017B94B7	166	T	H1N2	TRUE	0.604	Level1	1
UPI00017B94B7	166	T	N2U1	TRUE	0.852	Level1	0.835
UPI00017B94B7	172	S	N1	TRUE	0.839	Level2	0.5
UPI00017B94B7	172	S	H1N1	TRUE	0.604	Level1	0.805
UPI00017B94B7	172	S	H1N2	TRUE	0.852	Level1	1
UPI00017B94B7	172	S	N2U1	FALSE	0.604	Level2	0.5
UPI00017B94B7	174	S	N1	TRUE	0.839	Level2	0.5
UPI00017B94B7	174	S	H1N1	TRUE	0.604	Level1	0.805
UPI00017B94B7	174	S	H1N2	TRUE	0.852	Level1	1
UPI00017B94B7	174	S	N2U1	FALSE	0.604	Level2	0.5
UPI00017B94B7	188	S	H1N2	FALSE	0.839	Level2	0.133
UPI00017B94B7	190	S	H1N2	FALSE	0.839	Level2	0.133
UPI00017B94B7	193	S	H1N2	FALSE	0.839	Level2	0.133
UPI00017B94B7	195	T	H1N2	FALSE	0.839	Level2	0.133
UPI00017B94B8	12	S	N1	FALSE	0.866	Level3	-1
UPI00017B94B8	12	S	H1N1	FALSE	0.814	Level3	-1
UPI00017B94B8	12	S	H1N2	FALSE	0.814	Level3	-1
UPI00017B94B8	14	S	N1	FALSE	0.866	Level3	-1
UPI00017B94B8	14	S	H1N1	FALSE	0.814	Level3	-1
UPI00017B94B8	14	S	H1N2	FALSE	0.814	Level3	-1
UPI00017B94B8	18	T	N1	FALSE	0.866	Level3	-1
UPI00017B94B8	18	T	H1N1	FALSE	0.814	Level3	-1
UPI00017B94B8	18	T	H1N2	FALSE	0.814	Level3	-1
UPI00017B94B8	2	S	H1N2	FALSE	0.814	Level3	-1
UPI00017B94B8	289	T	H1N1	TRUE	0.846	Level1	1
UPI00017B94B8	4	S	H1N2	FALSE	0.814	Level3	-1
UPI00017B94BA	310	S	H1N1	FALSE	0.892	Level3	-1
UPI00017B94BA	313	S	H1N1	FALSE	0.892	Level3	-1
UPI00017B94BA	317	S	N1	FALSE	0.879	Level3	-1
UPI00017B94BA	317	S	H1N1	FALSE	0.892	Level3	-1
UPI00017B94BA	317	S	H1N2	FALSE	0.892	Level3	-1
UPI00017B94BA	320	T	N1	FALSE	0.879	Level3	-1
UPI00017B94BA	320	T	H1N1	FALSE	0.892	Level3	-1
UPI00017B94BA	320	T	H1N2	FALSE	0.892	Level3	-1
UPI00017B94BA	323	T	N1	FALSE	0.879	Level3	-1
UPI00017B94BA	323	T	H1N1	FALSE	0.892	Level3	-1
UPI00017B94BA	323	T	H1N2	FALSE	0.892	Level3	-1
UPI00017B94BA	333	T	N1	FALSE	0.879	Level3	-1
UPI00017B94BA	333	T	H1N1	FALSE	0.892	Level3	-1
UPI00017B94BA	333	T	H1N2	FALSE	0.892	Level3	-1
UPI00017B94BA	341	T	N1	FALSE	0.892	Level3	-1
UPI00017B94BA	341	T	H1N1	FALSE	0.892	Level3	-1
UPI00017B94BA	341	T	H1N2	FALSE	0.892	Level3	-1
UPI00017B94BA	348	S	N1	FALSE	0.892	Level3	-1
UPI00017B94BA	348	S	H1N1	FALSE	0.892	Level3	-1
UPI00017B94BA	348	S	H1N2	FALSE	0.892	Level3	-1
UPI00017B94BA	349	S	N1	FALSE	0.892	Level3	-1
UPI00017B94BA	349	S	H1N1	FALSE	0.892	Level3	-1
UPI00017B94BA	349	S	H1N2	FALSE	0.892	Level3	-1
UPI00017B94BA	419	T	N2U1	FALSE	0.893	Level2	0.557
UPI00017B94BA	422	T	N2U1	FALSE	0.893	Level2	0.557
UPI00017B94BA	424	T	N2U1	TRUE	0.893	Level2	0.886
UPI00017B94BB	124	T	N1	FALSE	0.838	Level2	0.459
UPI00017B94BB	124	T	H1N1	FALSE	0.838	Level2	0.091
UPI00017B94BB	124	T	H1N2	FALSE	0.838	Level2	0.119
UPI00017B94BB	128	S	N1	FALSE	0.838	Level2	0.459
UPI00017B94BB	128	S	H1N1	FALSE	0.838	Level2	0.091
UPI00017B94BB	128	S	H1N2	FALSE	0.838	Level2	0.119
UPI00017B94BB	130	S	N1	FALSE	0.838	Level2	0.459
UPI00017B94BB	130	S	H1N1	FALSE	0.838	Level2	0.091
UPI00017B94BB	130	S	H1N2	FALSE	0.838	Level2	0.119
UPI00017B94BB	138	S	N1	TRUE	0.838	Level2	0.522
UPI00017B94BB	141	T	N1	TRUE	0.838	Level2	0.522
UPI00017B94BB	190	S	H1N2	FALSE	0.828	Level2	0.756
UPI00017B94BB	192	T	H1N2	FALSE	0.828	Level2	0.756
UPI00017B94BB	196	S	H1N2	FALSE	0.828	Level2	0.756
UPI00017B94BB	203	S	H1N2	TRUE	0.828	Level2	0.866
UPI00017B94BB	205	S	H1N2	TRUE	0.828	Level2	0.866
UPI00017B94BC	182	T	H1N2	TRUE	0.873	Level1	0.641
UPI00017B94C0	108	T	H1N1	FALSE	0.83	Level3	-1
UPI00017B94C0	113	T	H1N1	FALSE	0.83	Level3	-1
UPI00017B94C0	139	S	H1N1	FALSE	0.584	Level3	-1
UPI00017B94C0	143	S	H1N1	FALSE	0.584	Level3	-1
UPI00017B94C0	144	S	H1N1	FALSE	0.584	Level3	-1
UPI00017B94C0	146	T	H1N1	FALSE	0.584	Level3	-1
UPI00017B94C0	453	S	H1N2	TRUE	0.873	Level1	0.844
UPI00017B94C0	462	S	N2U1	TRUE	0.873	Level1	0.872
UPI00017B94C0	469	S	N2U1	TRUE	0.873	Level1	0.972
UPI00017B94C0	71	T	N1	TRUE	0.905	Level1	1
UPI00017B94C0	93	S	N1	FALSE	0.83	Level3	-1
UPI00017B94C0	93	S	H1N2	FALSE	0.83	Level3	-1
UPI00017B94C0	97	S	N1	FALSE	0.83	Level3	-1
UPI00017B94C0	97	S	H1N2	FALSE	0.83	Level3	-1
UPI00017B94C5	134	S	N2U1	TRUE	0.83	Level1	0.458
UPI00017B94C5	138	T	N2U1	TRUE	0.83	Level1	0.458
UPI00017B94C5	156	T	H1N2	TRUE	0.83	Level1	0.282
UPI00017B94C6	221	S	N1	FALSE	0.739	Level2	0.531
UPI00017B94C6	222	S	N1	FALSE	0.739	Level2	0.531
UPI00017B94C6	235	S	N1	FALSE	0.739	Level2	0.596
UPI00017B94C6	239	S	N2U1	TRUE	0.739	Level2	0.486
UPI00017B94C6	259	S	H1N2	TRUE	0.682	Level2	0.903
UPI00017B94C6	262	T	H1N2	TRUE	0.747	Level2	0.5
UPI00017B94C6	268	T	H1N1	FALSE	0.826	Level2	0.367
UPI00017B94C6	268	T	H1N2	TRUE	0.682	Level2	0.75
UPI00017B94C6	271	S	H1N1	FALSE	0.682	Level2	0.611
UPI00017B94C6	272	T	H1N1	FALSE	0.682	Level2	0.611
UPI00017B94C6	273	S	H1N1	FALSE	0.682	Level2	0.611
UPI00017B94CA	104	S	N1	FALSE	0.862	Level2	0.225
UPI00017B94CA	104	S	H1N1	FALSE	0.862	Level2	0.225
UPI00017B94CA	104	S	H1N2	FALSE	0.862	Level2	0.426
UPI00017B94CA	122	T	N1	FALSE	0.862	Level2	0.225
UPI00017B94CA	122	T	H1N1	FALSE	0.862	Level2	0.225
UPI00017B94CA	122	T	H1N2	FALSE	0.862	Level2	0.426
UPI00017B94CA	138	S	H1N2	TRUE	0.862	Level2	0.496
UPI00017B94CA	309	S	N1	FALSE	0.739	Level3	-1
UPI00017B94CA	309	S	H1N1	FALSE	0.739	Level3	-1
UPI00017B94CA	309	S	H1N2	FALSE	0.739	Level3	-1
UPI00017B94CA	322	S	N1	FALSE	0.739	Level3	-1
UPI00017B94CA	322	S	H1N1	FALSE	0.739	Level3	-1
UPI00017B94CA	322	S	H1N2	FALSE	0.739	Level3	-1
UPI00017B94CA	324	T	N1	FALSE	0.739	Level3	-1
UPI00017B94CA	324	T	H1N1	FALSE	0.739	Level3	-1
UPI00017B94CA	324	T	H1N2	FALSE	0.739	Level3	-1
UPI00017B94CA	325	S	N1	FALSE	0.739	Level3	-1
UPI00017B94CA	325	S	H1N1	FALSE	0.739	Level3	-1
UPI00017B94CA	325	S	H1N2	FALSE	0.739	Level3	-1
UPI00017B94CA	488	T	N1	FALSE	0.542	Level3	-1
UPI00017B94CA	488	T	H1N2	FALSE	0.542	Level3	-1
UPI00017B94CA	490	T	N1	FALSE	0.542	Level3	-1
UPI00017B94CA	490	T	H1N2	FALSE	0.542	Level3	-1
UPI00017B94CA	494	S	N1	FALSE	0.542	Level3	-1
UPI00017B94CA	494	S	H1N2	FALSE	0.542	Level3	-1
UPI00017B94CB	293	T	N2U1	TRUE	0.12	Level1	0.38
UPI00017B94CB	33	S	N1	TRUE	0.873	Level2	0.224
UPI00017B94CB	48	T	H1N1	FALSE	0.873	Level2	0.331
UPI00017B94CB	48	T	H1N2	FALSE	0.873	Level2	0.177
UPI00017B94CB	53	T	H1N1	FALSE	0.873	Level2	0.331
UPI00017B94CB	53	T	H1N2	FALSE	0.873	Level2	0.177
UPI00017B94CB	55	S	H1N1	FALSE	0.873	Level2	0.331
UPI00017B94CB	55	S	H1N2	FALSE	0.873	Level2	0.177
UPI00017B94CB	58	T	H1N1	FALSE	0.873	Level2	0.349
UPI00017B94CB	67	S	H1N1	FALSE	0.873	Level2	0.349
UPI00017B94CD	71	T	N1	FALSE	0.808	Level3	-1
UPI00017B94CD	71	T	H1N2	FALSE	0.808	Level3	-1
UPI00017B94CD	75	S	N1	FALSE	0.808	Level3	-1
UPI00017B94CD	75	S	H1N2	FALSE	0.808	Level3	-1
UPI00017B94CE	209	S	N1	FALSE	0.89	Level3	-1
UPI00017B94CE	209	S	H1N1	FALSE	0.89	Level3	-1
UPI00017B94CE	209	S	H1N2	FALSE	0.89	Level3	-1
UPI00017B94CE	213	S	N1	FALSE	0.89	Level3	-1
UPI00017B94CE	213	S	H1N1	FALSE	0.89	Level3	-1
UPI00017B94CE	213	S	H1N2	FALSE	0.89	Level3	-1
UPI00017B94CE	31	S	H1N1	FALSE	0.864	Level3	-1
UPI00017B94CE	41	S	H1N1	FALSE	0.864	Level3	-1
UPI00017B94CE	42	T	H1N1	FALSE	0.864	Level3	-1
UPI00017B94CF	45	T	N1	TRUE	0.908	Level2	0.838
UPI00017B94CF	47	T	N1	TRUE	0.908	Level2	0.838
UPI00017B94CF	51	S	N1	TRUE	0.908	Level2	0.838
UPI00017B94CF	68	T	N1	FALSE	0.908	Level2	0.743
UPI00017B94CF	68	T	H1N2	FALSE	0.823	Level3	-1
UPI00017B94CF	68	T	N2U1	FALSE	0.823	Level3	-1
UPI00017B94CF	77	S	N1	FALSE	0.908	Level2	0.743
UPI00017B94CF	77	S	H1N2	FALSE	0.823	Level3	-1
UPI00017B94CF	77	S	N2U1	FALSE	0.823	Level3	-1
UPI00017B94D0	19	T	N1	FALSE	0.865	Level3	-1
UPI00017B94D0	197	S	N1	TRUE	0.892	Level1	0.904
UPI00017B94D0	202	S	N1	TRUE	0.892	Level1	0.904
UPI00017B94D0	298	T	N1	FALSE	0.892	Level3	-1
UPI00017B94D0	298	T	H1N1	FALSE	0.892	Level3	-1
UPI00017B94D0	298	T	H1N2	FALSE	0.892	Level3	-1
UPI00017B94D0	311	T	N1	FALSE	0.892	Level3	-1
UPI00017B94D0	311	T	H1N1	FALSE	0.892	Level3	-1
UPI00017B94D0	311	T	H1N2	FALSE	0.892	Level3	-1
UPI00017B94D0	33	T	N1	FALSE	0.865	Level3	-1
UPI00017B94D0	77	T	N2U1	TRUE	0.83	Level1	0.795
UPI00017B94D0	88	S	N2U1	TRUE	0.83	Level1	0.725
UPI00017B94D1	368	S	H1N1	FALSE	0.873	Level3	-1
UPI00017B94D1	373	T	H1N1	FALSE	0.873	Level3	-1
UPI00017B94D1	375	T	N1	FALSE	0.873	Level3	-1
UPI00017B94D1	375	T	H1N2	FALSE	0.873	Level3	-1
UPI00017B94D1	382	S	N1	FALSE	0.873	Level3	-1
UPI00017B94D1	382	S	H1N2	FALSE	0.873	Level3	-1
UPI00017B94D2	210	T	H1N1	FALSE	0.844	Level3	-1
UPI00017B94D2	210	T	N2U1	FALSE	0.844	Level3	-1
UPI00017B94D2	216	S	H1N1	FALSE	0.844	Level3	-1
UPI00017B94D2	216	S	N2U1	FALSE	0.844	Level3	-1
UPI00017B94D2	222	S	N1	FALSE	0.844	Level3	-1
UPI00017B94D2	222	S	H1N2	FALSE	0.844	Level3	-1
UPI00017B94D2	225	S	N1	FALSE	0.844	Level3	-1
UPI00017B94D2	225	S	H1N2	FALSE	0.844	Level3	-1
UPI00017B94D3	53	T	N1	FALSE	0.836	Level3	-1
UPI00017B94D3	53	T	H1N1	FALSE	0.836	Level3	-1
UPI00017B94D3	53	T	H1N2	FALSE	0.836	Level3	-1
UPI00017B94D3	55	S	N1	FALSE	0.836	Level3	-1
UPI00017B94D3	55	S	H1N1	FALSE	0.836	Level3	-1
UPI00017B94D3	55	S	H1N2	FALSE	0.836	Level3	-1
UPI00017B94D3	58	T	N1	FALSE	0.836	Level3	-1
UPI00017B94D3	58	T	H1N1	FALSE	0.836	Level3	-1
UPI00017B94D3	58	T	H1N2	FALSE	0.836	Level3	-1
UPI00017B94D3	60	S	N1	FALSE	0.836	Level3	-1
UPI00017B94D3	60	S	H1N1	FALSE	0.836	Level3	-1
UPI00017B94D3	60	S	H1N2	FALSE	0.836	Level3	-1
UPI00017B94D3	63	T	N1	FALSE	0.836	Level3	-1
UPI00017B94D3	63	T	H1N1	FALSE	0.836	Level3	-1
UPI00017B94D3	63	T	H1N2	FALSE	0.836	Level3	-1
UPI00017B94D3	68	S	N1	FALSE	0.836	Level3	-1
UPI00017B94D3	68	S	H1N1	FALSE	0.836	Level3	-1
UPI00017B94D3	68	S	H1N2	FALSE	0.836	Level3	-1
UPI00017B94D3	70	S	N1	FALSE	0.836	Level3	-1
UPI00017B94D3	70	S	H1N1	FALSE	0.836	Level3	-1
UPI00017B94D3	70	S	H1N2	FALSE	0.836	Level3	-1
UPI00017B94D4	32	T	N1	FALSE	0.054	Level2	0.491
UPI00017B94D4	34	S	N1	FALSE	0.054	Level2	0.491
UPI00017B94D4	35	T	H1N2	TRUE	0.054	Level2	0.299
UPI00017B94D4	48	S	N1	TRUE	0.054	Level2	0.552
UPI00017B94D5	273	T	H1N1	FALSE	0.836	Level3	-1
UPI00017B94D5	273	T	H1N2	TRUE	0.213	Level1	0.425
UPI00017B94D5	278	T	H1N1	FALSE	0.836	Level3	-1
UPI00017B94D5	278	T	H1N2	TRUE	0.213	Level1	0.425
UPI00017B94D5	369	T	H1N1	FALSE	0.725	Level3	-1
UPI00017B94D5	369	T	H1N2	FALSE	0.725	Level3	-1
UPI00017B94D5	381	S	H1N1	FALSE	0.725	Level3	-1
UPI00017B94D5	381	S	H1N2	FALSE	0.725	Level3	-1
UPI00017B94D5	387	S	H1N1	FALSE	0.725	Level3	-1
UPI00017B94D5	387	S	H1N2	FALSE	0.725	Level3	-1
UPI00017B94D5	388	S	H1N1	FALSE	0.725	Level3	-1
UPI00017B94D5	388	S	H1N2	FALSE	0.725	Level3	-1
UPI00017B94D5	392	S	H1N1	FALSE	0.725	Level3	-1
UPI00017B94D5	392	S	H1N2	FALSE	0.725	Level3	-1
UPI00017B94D5	458	S	N1	FALSE	0.838	Level3	-1
UPI00017B94D5	458	S	N2U1	FALSE	0.838	Level3	-1
UPI00017B94D5	463	T	N1	FALSE	0.838	Level3	-1
UPI00017B94D5	463	T	N2U1	FALSE	0.838	Level3	-1
UPI00017B94D5	466	S	N1	FALSE	0.838	Level3	-1
UPI00017B94D5	466	S	N2U1	FALSE	0.838	Level3	-1
UPI00017B94D5	468	T	N1	FALSE	0.838	Level3	-1
UPI00017B94D5	468	T	N2U1	FALSE	0.838	Level3	-1
UPI00017B94D5	503	S	N1	TRUE	0.836	Level2	0.978
UPI00017B94D5	505	T	N2U1	FALSE	0.836	Level2	0.324
UPI00017B94D5	507	T	N2U1	FALSE	0.836	Level2	0.324
UPI00017B94D5	514	S	N2U1	FALSE	0.836	Level2	0.324
UPI00017B94D5	522	T	N1	FALSE	0.836	Level2	0.219
UPI00017B94D5	522	T	H1N1	FALSE	0.836	Level2	0.218
UPI00017B94D5	522	T	H1N2	TRUE	0.682	Level2	0.548
UPI00017B94D5	525	S	N1	FALSE	0.836	Level2	0.227
UPI00017B94D5	525	S	H1N1	FALSE	0.836	Level2	0.218
UPI00017B94D5	525	S	H1N2	TRUE	0.682	Level2	0.548
UPI00017B94D5	531	T	N1	FALSE	0.682	Level2	0.352
UPI00017B94D5	531	T	H1N1	FALSE	0.836	Level2	0.218
UPI00017B94D5	531	T	H1N2	FALSE	0.836	Level2	0.109
UPI00017B94D5	531	T	N2U1	TRUE	0.139	Level1	0.257
UPI00017B94D5	538	S	N1	TRUE	0.139	Level1	0.257
UPI00017B94D5	538	S	N2U1	FALSE	0.682	Level2	0.229
UPI00017B94D5	54	T	H1N1	TRUE	0.817	Level1	0.473
UPI00017B94D5	548	T	N2U1	FALSE	0.854	Level3	-1
UPI00017B94D5	55	T	H1N1	FALSE	0.817	Level2	0.1
UPI00017B94D5	56	S	H1N1	FALSE	0.817	Level2	0.1
UPI00017B94D5	591	S	N1	FALSE	0.826	Level2	0.459
UPI00017B94D5	593	S	N1	FALSE	0.826	Level2	0.459
UPI00017B94D5	595	T	N1	FALSE	0.826	Level2	0.459
UPI00017B94D5	602	T	H1N2	TRUE	0.826	Level2	0.238
UPI00017B94D5	613	S	N1	TRUE	0.826	Level2	0.578
UPI00017B94D5	616	S	N1	TRUE	0.826	Level2	0.578
UPI00017B94D5	70	S	H1N1	FALSE	0.817	Level2	0.36
UPI00017B94D5	749	T	N1	FALSE	0.813	Level2	0.721
UPI00017B94D5	75	T	N1	TRUE	0.903	Level1	1
UPI00017B94D5	751	S	N1	FALSE	0.813	Level2	0.721
UPI00017B94D5	75	T	H1N2	TRUE	0.817	Level2	0.36
UPI00017B94D5	753	S	N1	FALSE	0.813	Level2	0.721
UPI00017B94D5	765	S	N1	TRUE	0.813	Level2	0.837
UPI00017B94D5	781	T	N1	FALSE	0.866	Level3	-1
UPI00017B94D5	781	T	H1N1	FALSE	0.866	Level3	-1
UPI00017B94D5	781	T	H1N2	FALSE	0.866	Level3	-1
UPI00017B94D5	791	T	N1	FALSE	0.866	Level3	-1
UPI00017B94D5	791	T	H1N1	FALSE	0.866	Level3	-1
UPI00017B94D5	791	T	H1N2	FALSE	0.866	Level3	-1
UPI00017B94D5	792	T	N1	FALSE	0.866	Level3	-1
UPI00017B94D5	792	T	H1N1	FALSE	0.866	Level3	-1
UPI00017B94D5	792	T	H1N2	FALSE	0.866	Level3	-1
UPI00017B94D8	21	T	N1	FALSE	0.889	Level3	-1
UPI00017B94D8	21	T	H1N2	FALSE	0.889	Level3	-1
UPI00017B94D8	212	T	H1N2	TRUE	0.827	Level2	0.369
UPI00017B94D8	220	S	H1N1	FALSE	0.829	Level3	-1
UPI00017B94D8	220	S	H1N2	FALSE	0.829	Level3	-1
UPI00017B94D8	222	T	H1N1	FALSE	0.827	Level2	0.428
UPI00017B94D8	222	T	H1N2	FALSE	0.829	Level3	-1
UPI00017B94D8	222	T	N2U1	FALSE	0.827	Level2	0.233
UPI00017B94D8	224	S	H1N1	FALSE	0.827	Level2	0.428
UPI00017B94D8	224	S	H1N2	FALSE	0.829	Level3	-1
UPI00017B94D8	224	S	N2U1	FALSE	0.827	Level2	0.233
UPI00017B94D8	225	T	H1N1	FALSE	0.827	Level2	0.428
UPI00017B94D8	225	T	H1N2	FALSE	0.829	Level3	-1
UPI00017B94D8	225	T	N2U1	FALSE	0.827	Level2	0.233
UPI00017B94D8	27	S	N1	FALSE	0.889	Level3	-1
UPI00017B94D8	27	S	H1N2	FALSE	0.889	Level3	-1
UPI00017B94D8	29	T	N1	FALSE	0.889	Level3	-1
UPI00017B94D8	29	T	H1N2	FALSE	0.889	Level3	-1
UPI00017B94D8	305	T	H1N2	TRUE	0.869	Level1	1
UPI00017B94DA	112	S	H1N2	TRUE	0.865	Level1	0.57
UPI00017B94DA	121	S	N2U1	TRUE	0.072	Level1	0.865
UPI00017B94DA	124	S	H1N2	TRUE	0.865	Level1	0.51
UPI00017B94DA	124	S	N2U1	TRUE	0.072	Level1	0.865
UPI00017B94DA	133	S	H1N2	TRUE	0.865	Level1	0.712
UPI00017B94DA	60	T	H1N1	TRUE	0.836	Level2	0.693
UPI00017B94DA	66	S	N1	FALSE	0.836	Level2	0.299
UPI00017B94DA	71	S	N1	FALSE	0.836	Level2	0.299
UPI00017B94DA	72	T	N1	FALSE	0.836	Level2	0.299
UPI00017B94DB	14	S	N2U1	TRUE	0.46	Level1	0.811
UPI00017B94DB	34	T	N1	FALSE	0.572	Level2	0.308
UPI00017B94DB	35	T	N1	FALSE	0.572	Level2	0.308
UPI00017B94DB	37	S	N2U1	TRUE	0.572	Level2	0.5
UPI00017B94DB	41	S	N2U1	FALSE	0.572	Level2	0.353
UPI00017B94DB	43	S	N2U1	FALSE	0.572	Level2	0.353
UPI00017B94DB	66	T	N1	TRUE	0.531	Level1	0.764
UPI00017B94DB	67	S	N1	TRUE	0.531	Level1	0.806
UPI00017B94DB	75	T	N1	TRUE	0.531	Level1	0.806
UPI00017B94E0	109	S	H1N1	FALSE	0.899	Level3	-1
UPI00017B94E0	118	S	H1N1	FALSE	0.899	Level3	-1
UPI00017B94E0	123	S	H1N1	FALSE	0.899	Level3	-1
UPI00017B94E0	140	T	H1N1	FALSE	0.899	Level3	-1
UPI00017B94E0	146	T	H1N1	FALSE	0.899	Level3	-1
UPI00017B94E0	304	T	N1	FALSE	0.413	Level3	-1
UPI00017B94E0	311	T	N1	FALSE	0.413	Level3	-1
UPI00017B94E1	179	T	N1	FALSE	0.826	Level2	0.453
UPI00017B94E1	179	T	N2U1	FALSE	0.826	Level2	0.547
UPI00017B94E1	180	T	N1	FALSE	0.826	Level2	0.453
UPI00017B94E1	180	T	N2U1	FALSE	0.826	Level2	0.547
UPI00017B94E1	188	T	N2U1	TRUE	0.89	Level2	0.907
UPI00017B94E1	218	T	N1	FALSE	0.893	Level3	-1
UPI00017B94E1	218	T	H1N1	FALSE	0.893	Level3	-1
UPI00017B94E1	218	T	H1N2	FALSE	0.893	Level3	-1
UPI00017B94E1	225	T	N1	FALSE	0.893	Level3	-1
UPI00017B94E1	225	T	H1N1	FALSE	0.893	Level3	-1
UPI00017B94E1	225	T	H1N2	FALSE	0.893	Level3	-1
UPI00017B94E2	171	T	N1	FALSE	0.873	Level3	-1
UPI00017B94E2	171	T	H1N1	FALSE	0.873	Level3	-1
UPI00017B94E2	171	T	H1N2	FALSE	0.873	Level3	-1
UPI00017B94E2	171	T	N2U1	FALSE	0.873	Level3	-1
UPI00017B94E2	191	S	N1	FALSE	0.873	Level3	-1
UPI00017B94E2	191	S	H1N1	FALSE	0.873	Level3	-1
UPI00017B94E2	191	S	H1N2	FALSE	0.873	Level3	-1
UPI00017B94E2	191	S	N2U1	FALSE	0.873	Level3	-1
UPI00017B94E2	200	S	N1	FALSE	0.873	Level3	-1
UPI00017B94E2	200	S	H1N1	FALSE	0.873	Level3	-1
UPI00017B94E2	200	S	H1N2	FALSE	0.873	Level3	-1
UPI00017B94E2	200	S	N2U1	FALSE	0.873	Level3	-1
UPI00017B94E2	216	T	H1N1	FALSE	0.873	Level3	-1
UPI00017B94E2	218	T	H1N1	FALSE	0.873	Level3	-1
UPI00017B94E2	80	T	N2U1	FALSE	0.753	Level2	0.307
UPI00017B94E2	81	T	N2U1	FALSE	0.753	Level2	0.307
UPI00017B94E2	88	S	N1	TRUE	0.753	Level2	0.45
UPI00017B94E4	183	T	H1N2	TRUE	0.907	Level2	0.881
UPI00017B94E4	190	S	H1N2	FALSE	0.907	Level2	0.78
UPI00017B94E4	197	T	H1N2	FALSE	0.907	Level2	0.78
UPI00017B94E4	203	S	H1N2	FALSE	0.907	Level2	0.78
UPI00017B94E4	204	T	H1N2	FALSE	0.907	Level2	0.78
UPI00017B94E4	217	S	N2U1	TRUE	0.892	Level1	0.733
UPI00017B94E4	220	T	N2U1	TRUE	0.892	Level1	0.733
UPI00017B94E4	229	T	H1N2	TRUE	0.892	Level1	0.465
UPI00017B94E4	374	T	N2U1	TRUE	0.853	Level1	0.75
UPI00017B94E4	378	S	N2U1	TRUE	0.853	Level1	0.75
UPI00017B94E4	390	T	N2U1	TRUE	0.853	Level1	0.75
UPI00017B94E4	399	T	H1N2	TRUE	0.853	Level1	0.25
UPI00017B94E4	465	T	H1N2	FALSE	0.89	Level3	-1
UPI00017B94E4	472	S	H1N2	FALSE	0.89	Level3	-1
UPI00017B94E4	475	S	H1N2	FALSE	0.89	Level3	-1
UPI00017B94E4	486	T	H1N2	FALSE	0.89	Level3	-1
UPI00017B94E4	491	S	N1	FALSE	0.89	Level3	-1
UPI00017B94E4	491	S	H1N2	FALSE	0.89	Level3	-1
UPI00017B94E4	498	S	N1	FALSE	0.89	Level3	-1
UPI00017B94E4	498	S	H1N2	TRUE	0.856	Level2	0.707
UPI00017B94E4	509	T	N1	FALSE	0.856	Level2	0.427
UPI00017B94E4	509	T	H1N1	TRUE	0.834	Level1	0.446
UPI00017B94E4	512	T	N1	FALSE	0.856	Level2	0.427
UPI00017B94E5	50	S	N1	TRUE	0.886	Level1	0.311
UPI00017B94E5	70	S	N2U1	TRUE	0.886	Level1	0.77
UPI00017B94E5	85	S	N2U1	TRUE	0.886	Level1	0.77
UPI00017B94E5	97	T	N2U1	TRUE	0.886	Level1	0.77
UPI00017B94E6	231	S	N1	FALSE	0.698	Level2	0.311
UPI00017B94E6	231	S	H1N1	FALSE	0.36	Level3	-1
UPI00017B94E6	231	S	H1N2	TRUE	0.698	Level1	0.693
UPI00017B94E6	231	S	N2U1	FALSE	0.36	Level2	0.226
UPI00017B94E6	232	S	N1	FALSE	0.036	Level2	0.311
UPI00017B94E6	232	S	H1N1	FALSE	0.36	Level2	0.231
UPI00017B94E6	232	S	H1N2	TRUE	0.367	Level1	0.693
UPI00017B94E6	232	S	N2U1	FALSE	0.36	Level2	0.226
UPI00017B94E6	234	S	N1	FALSE	0.036	Level2	0.212
UPI00017B94E6	234	S	H1N1	TRUE	0.36	Level2	0.263
UPI00017B94E6	234	S	H1N2	TRUE	0.367	Level2	0.576
UPI00017B94E6	234	S	N2U1	TRUE	0.36	Level1	0.446
UPI00017B94E6	237	S	N1	TRUE	0.333	Level2	0.626
UPI00017B94E6	237	S	H1N1	TRUE	0.214	Level1	0.903
UPI00017B94E6	237	S	H1N2	FALSE	0.283	Level2	0.576
UPI00017B94E6	237	S	N2U1	FALSE	0.36	Level3	-1
UPI00017B94E6	241	S	N1	FALSE	0.333	Level2	0.147
UPI00017B94E6	241	S	H1N1	TRUE	0.214	Level1	0.903
UPI00017B94E6	241	S	H1N2	TRUE	0.283	Level2	0.697
UPI00017B94E6	241	S	N2U1	TRUE	0.367	Level2	0.309
UPI00017B94E6	242	S	N1	FALSE	0.333	Level2	0.147
UPI00017B94E6	242	S	H1N1	TRUE	0.214	Level1	0.903
UPI00017B94E6	242	S	H1N2	TRUE	0.283	Level2	0.808
UPI00017B94E6	242	S	N2U1	TRUE	0.367	Level2	0.209
UPI00017B94E6	245	S	N1	FALSE	0.333	Level2	0.131
UPI00017B94E6	245	S	H1N1	TRUE	0.214	Level1	0.88
UPI00017B94E6	245	S	H1N2	TRUE	0.283	Level2	0.786
UPI00017B94E6	245	S	N2U1	FALSE	0.496	Level3	-1
UPI00017B94E6	248	S	N1	TRUE	0.333	Level2	0.876
UPI00017B94E6	248	S	H1N1	TRUE	0.283	Level1	0.646
UPI00017B94E6	248	S	H1N2	TRUE	0.333	Level2	0.699
UPI00017B94E6	248	S	N2U1	FALSE	0.43	Level2	0.136
UPI00017B94E6	253	S	N1	FALSE	0.036	Level2	0.238
UPI00017B94E6	253	S	H1N1	TRUE	0.283	Level2	0.431
UPI00017B94E6	253	S	H1N2	TRUE	0.367	Level2	0.964
UPI00017B94E6	253	S	N2U1	FALSE	0.43	Level2	0.189
UPI00017B94E6	256	S	N1	FALSE	0.036	Level2	0.293
UPI00017B94E6	256	S	H1N1	TRUE	0.283	Level2	0.876
UPI00017B94E6	256	S	H1N2	FALSE	0.367	Level2	0.383
UPI00017B94E6	256	S	N2U1	FALSE	0.43	Level2	0.189
UPI00017B94E6	257	S	N1	FALSE	0.036	Level2	0.293
UPI00017B94E6	257	S	H1N1	TRUE	0.333	Level2	0.437
UPI00017B94E6	257	S	H1N2	FALSE	0.496	Level2	0.383
UPI00017B94E6	257	S	N2U1	TRUE	0.43	Level2	0.165
UPI00017B94E6	260	S	N1	FALSE	0.036	Level2	0.293
UPI00017B94E6	260	S	H1N1	FALSE	0.367	Level2	0.407
UPI00017B94E6	260	S	H1N2	FALSE	0.496	Level2	0.504
UPI00017B94E6	260	S	N2U1	FALSE	0.43	Level2	0.165
UPI00017B94E6	263	S	N1	FALSE	0.036	Level2	0.334
UPI00017B94E6	263	S	H1N1	TRUE	0.372	Level2	0.714
UPI00017B94E6	263	S	H1N2	TRUE	0.384	Level2	0.504
UPI00017B94E6	263	S	N2U1	FALSE	0.43	Level3	-1
UPI00017B94E6	266	S	N1	TRUE	0.17	Level1	0.334
UPI00017B94E6	266	S	H1N1	TRUE	0.214	Level2	0.714
UPI00017B94E6	266	S	H1N2	TRUE	0.384	Level2	0.764
UPI00017B94E6	266	S	N2U1	FALSE	0.214	Level3	-1
UPI00017B94E6	269	S	N1	TRUE	0.036	Level2	0.65
UPI00017B94E6	269	S	H1N1	FALSE	0.214	Level2	0.072
UPI00017B94E6	269	S	H1N2	FALSE	0.384	Level2	0.314
UPI00017B94E6	269	S	N2U1	FALSE	0.214	Level3	-1
UPI00017B94E6	272	S	N1	FALSE	0.036	Level3	-1
UPI00017B94E6	272	S	H1N1	FALSE	0.214	Level3	-1
UPI00017B94E6	272	S	H1N2	FALSE	0.384	Level2	0.314
UPI00017B94E6	272	S	N2U1	FALSE	0.214	Level3	-1
UPI00017B94E6	274	S	N1	FALSE	0.036	Level3	-1
UPI00017B94E6	274	S	H1N1	TRUE	0.372	Level2	0.369
UPI00017B94E6	274	S	H1N2	TRUE	0.384	Level2	0.319
UPI00017B94E6	275	T	N1	FALSE	0.036	Level2	0.345
UPI00017B94E6	275	T	H1N1	FALSE	0.372	Level3	-1
UPI00017B94E6	275	T	H1N2	FALSE	0.384	Level3	-1
UPI00017B94E6	277	T	N1	FALSE	0.384	Level2	0.242
UPI00017B94E6	277	T	H1N1	FALSE	0.372	Level3	-1
UPI00017B94E6	277	T	H1N2	TRUE	0.384	Level2	0.836
UPI00017B94E6	280	S	N1	TRUE	0.384	Level1	0.418
UPI00017B94E6	280	S	H1N1	FALSE	0.372	Level3	-1
UPI00017B94E6	280	S	H1N2	TRUE	0.384	Level2	0.583
UPI00017B94E6	283	S	N1	TRUE	0.46	Level1	0.418
UPI00017B94E6	283	S	H1N2	TRUE	0.384	Level2	0.583
UPI00017B94E6	31	T	H1N1	TRUE	0.896	Level1	0.602
UPI00017B94E6	571	T	H1N1	TRUE	0.867	Level2	0.821
UPI00017B94E6	581	S	N1	FALSE	0.867	Level2	0.57
UPI00017B94E6	583	S	N1	FALSE	0.867	Level2	0.57
UPI00017B94E6	585	T	N1	TRUE	0.867	Level2	0.856
UPI00017B94E6	585	T	H1N1	FALSE	0.86	Level3	-1
UPI00017B94E6	588	S	N1	TRUE	0.867	Level2	0.856
UPI00017B94E6	588	S	H1N1	FALSE	0.86	Level3	-1
UPI00017B94E6	595	T	H1N1	FALSE	0.259	Level3	-1
UPI00017B94E6	596	S	H1N1	FALSE	0.259	Level3	-1
UPI00017B94E6	597	T	H1N1	FALSE	0.259	Level3	-1
UPI00017B94E6	605	T	H1N1	FALSE	0.259	Level3	-1
UPI00017B94E6	693	S	H1N1	FALSE	0.837	Level2	0.467
UPI00017B94E6	696	S	H1N1	FALSE	0.837	Level2	0.467
UPI00017B94E6	703	T	N1	TRUE	0.837	Level2	0.869
UPI00017B94E8	186	T	H1N2	TRUE	0.819	Level1	0.734
UPI00017B94E8	202	S	N1	FALSE	0.86	Level2	0.229
UPI00017B94E8	202	S	H1N1	TRUE	0.865	Level1	0.87
UPI00017B94E8	202	S	H1N2	FALSE	0.86	Level2	0.317
UPI00017B94E8	202	S	N2U1	FALSE	0.86	Level2	0.224
UPI00017B94E8	203	T	N1	FALSE	0.86	Level2	0.229
UPI00017B94E8	203	T	H1N1	TRUE	0.865	Level1	0.744
UPI00017B94E8	203	T	H1N2	FALSE	0.86	Level2	0.317
UPI00017B94E8	203	T	N2U1	FALSE	0.86	Level2	0.224
UPI00017B94E8	208	T	N1	FALSE	0.86	Level2	0.229
UPI00017B94E8	208	T	H1N2	FALSE	0.86	Level2	0.317
UPI00017B94E8	208	T	N2U1	FALSE	0.86	Level2	0.224
UPI00017B94E8	212	T	N1	FALSE	0.86	Level2	0.229
UPI00017B94E8	212	T	H1N2	TRUE	0.86	Level1	0.703
UPI00017B94E8	212	T	N2U1	FALSE	0.86	Level2	0.224
UPI00017B94E8	224	S	N1	FALSE	0.799	Level2	0.62
UPI00017B94E8	227	T	N1	FALSE	0.799	Level2	0.62
UPI00017B94E8	229	S	N1	FALSE	0.799	Level2	0.62
UPI00017B94E8	230	T	N1	FALSE	0.799	Level2	0.62
UPI00017B94E8	240	T	N1	FALSE	0.799	Level3	-1
UPI00017B94E8	240	T	H1N2	TRUE	0.865	Level2	0.309
UPI00017B94E8	61	S	N1	TRUE	0.886	Level1	1
UPI00017B94E8	62	S	N1	TRUE	0.886	Level1	1
UPI00017B94EA	161	S	N1	FALSE	0.838	Level3	-1
UPI00017B94EA	161	S	H1N2	FALSE	0.838	Level3	-1
UPI00017B94EA	163	T	N1	FALSE	0.838	Level3	-1
UPI00017B94EA	163	T	H1N2	FALSE	0.838	Level3	-1
UPI00017B94EA	175	T	N1	FALSE	0.74	Level3	-1
UPI00017B94EA	176	S	N1	FALSE	0.74	Level3	-1
UPI00017B94EA	182	T	N1	FALSE	0.74	Level3	-1
UPI00017B94EA	195	T	N1	FALSE	0.74	Level3	-1
UPI00017B94EA	196	S	N1	FALSE	0.74	Level3	-1
UPI00017B94EA	200	S	N1	FALSE	0.74	Level3	-1
UPI00017B94EA	202	S	N1	FALSE	0.74	Level3	-1
UPI00017B94EA	305	T	N1	TRUE	0.902	Level2	0.695
UPI00017B94EA	317	S	H1N1	TRUE	0.902	Level2	0.646
UPI00017B94EA	320	S	N2U1	FALSE	0.902	Level2	0.366
UPI00017B94EA	321	S	N2U1	FALSE	0.902	Level2	0.366
UPI00017B94EB	127	S	N1	TRUE	0.845	Level2	0.536
UPI00017B94EB	134	T	N1	TRUE	0.845	Level2	0.536
UPI00017B94EB	135	S	N1	TRUE	0.845	Level2	0.426
UPI00017B94EB	138	T	H1N1	FALSE	0.845	Level2	0.166
UPI00017B94EB	139	S	H1N1	FALSE	0.845	Level2	0.166
UPI00017B94EB	140	S	H1N1	FALSE	0.845	Level2	0.166
UPI00017B94EB	142	S	H1N1	FALSE	0.845	Level2	0.166
UPI00017B94EB	229	T	H1N2	FALSE	0.818	Level2	0.172
UPI00017B94EB	229	T	N2U1	FALSE	0.818	Level2	0.492
UPI00017B94EB	236	S	H1N2	FALSE	0.818	Level2	0.172
UPI00017B94EB	236	S	N2U1	FALSE	0.818	Level2	0.492
UPI00017B94EB	239	T	N1	FALSE	0.826	Level3	-1
UPI00017B94EB	239	T	H1N2	FALSE	0.818	Level2	0.172
UPI00017B94EB	239	T	N2U1	FALSE	0.818	Level2	0.492
UPI00017B94EB	242	S	N1	FALSE	0.826	Level3	-1
UPI00017B94EB	242	S	H1N2	FALSE	0.818	Level2	0.172
UPI00017B94EB	242	S	N2U1	FALSE	0.818	Level2	0.492
UPI00017B94EB	254	S	N1	FALSE	0.826	Level3	-1
UPI00017B94EB	254	S	N2U1	TRUE	0.818	Level2	0.517
UPI00017B94EB	255	T	N1	FALSE	0.826	Level3	-1
UPI00017B94EB	255	T	N2U1	TRUE	0.818	Level2	0.517
UPI00017B94EB	263	S	N1	TRUE	0.852	Level1	0.692
UPI00017B94EB	263	S	N2U1	TRUE	0.826	Level1	1
UPI00017B94EB	274	S	N1	TRUE	0.852	Level1	0.692
UPI00017B94EB	274	S	N2U1	TRUE	0.826	Level1	1
UPI00017B94EB	306	T	N1	FALSE	0.852	Level3	-1
UPI00017B94EB	306	T	N2U1	TRUE	0.852	Level1	1
UPI00017B94F0	145	T	N1	TRUE	0.413	Level2	0.346
UPI00017B94F0	147	T	H1N1	TRUE	0.413	Level2	0.527
UPI00017B94F0	166	S	H1N1	FALSE	0.413	Level2	0.52
UPI00017B94F0	173	S	H1N1	FALSE	0.413	Level2	0.505
UPI00017B94F0	19	S	N1	FALSE	0.866	Level3	-1
UPI00017B94F0	19	S	N2U1	FALSE	0.866	Level3	-1
UPI00017B94F0	243	T	N1	FALSE	0.838	Level3	-1
UPI00017B94F0	243	T	N2U1	FALSE	0.838	Level3	-1
UPI00017B94F0	244	S	N1	FALSE	0.838	Level3	-1
UPI00017B94F0	244	S	N2U1	FALSE	0.838	Level3	-1
UPI00017B94F0	29	T	N1	FALSE	0.866	Level3	-1
UPI00017B94F0	29	T	N2U1	FALSE	0.866	Level3	-1
UPI00017B94F0	380	T	N1	TRUE	0.88	Level1	1
UPI00017B94F0	89	T	H1N1	FALSE	0.846	Level3	-1
UPI00017B94F0	89	T	N2U1	FALSE	0.846	Level3	-1
UPI00017B94F0	94	S	H1N1	FALSE	0.846	Level3	-1
UPI00017B94F0	94	S	N2U1	FALSE	0.846	Level3	-1
UPI00017B94F3	199	S	H1N1	TRUE	0.765	Level2	0.791
UPI00017B94F3	217	T	H1N1	FALSE	0.765	Level2	0.604
UPI00017B94F3	217	T	H1N2	FALSE	0.765	Level2	0.396
UPI00017B94F3	220	S	H1N1	FALSE	0.765	Level2	0.604
UPI00017B94F3	220	S	H1N2	FALSE	0.765	Level2	0.396
UPI00017B94F3	260	S	H1N1	TRUE	0.868	Level1	1
UPI00017B94F3	262	S	H1N1	TRUE	0.868	Level1	1
UPI00017B94F3	266	T	H1N1	TRUE	0.868	Level1	1
UPI00017B94F5	104	S	N1	FALSE	0.785	Level3	-1
UPI00017B94F5	104	S	H1N1	FALSE	0.907	Level3	-1
UPI00017B94F5	104	S	H1N2	FALSE	0.907	Level3	-1
UPI00017B94F5	104	S	N2U1	FALSE	0.785	Level3	-1
UPI00017B94F5	107	T	N1	FALSE	0.785	Level3	-1
UPI00017B94F5	107	T	H1N1	FALSE	0.907	Level3	-1
UPI00017B94F5	107	T	H1N2	FALSE	0.907	Level3	-1
UPI00017B94F5	107	T	N2U1	FALSE	0.785	Level3	-1
UPI00017B94F5	110	S	N1	FALSE	0.785	Level3	-1
UPI00017B94F5	110	S	H1N1	TRUE	0.858	Level1	0.602
UPI00017B94F5	110	S	H1N2	FALSE	0.858	Level2	0.398
UPI00017B94F5	113	T	N1	FALSE	0.785	Level3	-1
UPI00017B94F5	113	T	H1N1	FALSE	0.858	Level2	0.602
UPI00017B94F5	113	T	H1N2	TRUE	0.858	Level1	0.75
UPI00017B94F5	114	S	N1	FALSE	0.785	Level3	-1
UPI00017B94F5	114	S	H1N1	TRUE	0.858	Level2	0.796
UPI00017B94F5	114	S	H1N2	TRUE	0.883	Level1	0.75
UPI00017B94F5	81	S	H1N1	FALSE	0.665	Level3	-1
UPI00017B94F5	88	T	H1N1	FALSE	0.665	Level3	-1
UPI00017B94FE	149	T	N2U1	TRUE	0.638	Level1	1
UPI00017B94FE	307	S	H1N1	FALSE	0.837	Level3	-1
UPI00017B94FE	307	S	N2U1	FALSE	0.837	Level3	-1
UPI00017B94FE	310	S	H1N1	FALSE	0.837	Level3	-1
UPI00017B94FE	310	S	N2U1	FALSE	0.837	Level3	-1
UPI00017B94FE	324	S	H1N1	FALSE	0.837	Level3	-1
UPI00017B94FE	324	S	N2U1	FALSE	0.837	Level3	-1
UPI00017B9500	184	T	H1N1	FALSE	0.801	Level3	-1
UPI00017B9500	184	T	N2U1	FALSE	0.801	Level3	-1
UPI00017B9500	186	S	H1N1	FALSE	0.801	Level3	-1
UPI00017B9500	186	S	N2U1	FALSE	0.801	Level3	-1
UPI00017B9500	203	S	N2U1	FALSE	0.801	Level3	-1
UPI00017B9500	209	S	N1	FALSE	0.871	Level3	-1
UPI00017B9500	209	S	H1N1	FALSE	0.892	Level2	0.31
UPI00017B9500	209	S	H1N2	FALSE	0.892	Level2	0.474
UPI00017B9500	209	S	N2U1	TRUE	0.801	Level2	0.687
UPI00017B9500	212	S	N1	FALSE	0.871	Level3	-1
UPI00017B9500	212	S	H1N1	FALSE	0.892	Level2	0.31
UPI00017B9500	212	S	H1N2	FALSE	0.892	Level2	0.474
UPI00017B9500	212	S	N2U1	FALSE	0.801	Level2	0.336
UPI00017B9500	213	T	N1	FALSE	0.871	Level3	-1
UPI00017B9500	213	T	H1N1	FALSE	0.892	Level2	0.31
UPI00017B9500	213	T	H1N2	FALSE	0.892	Level2	0.474
UPI00017B9500	213	T	N2U1	FALSE	0.801	Level2	0.336
UPI00017B9500	221	T	H1N1	TRUE	0.823	Level2	0.437
UPI00017B9500	221	T	H1N2	FALSE	0.892	Level2	0.649
UPI00017B9500	221	T	N2U1	FALSE	0.801	Level3	-1
UPI00017B9500	224	T	H1N1	TRUE	0.823	Level2	0.437
UPI00017B9500	224	T	H1N2	TRUE	0.892	Level2	0.929
UPI00017B9500	224	T	N2U1	FALSE	0.801	Level3	-1
UPI00017B9500	260	S	N1	TRUE	0.622	Level1	0.28
UPI00017B9506	320	T	H1N2	TRUE	0.852	Level2	0.431
UPI00017B9506	328	S	N1	FALSE	0.852	Level2	0.144
UPI00017B9506	328	S	H1N1	FALSE	0.852	Level2	0.356
UPI00017B9506	328	S	H1N2	FALSE	0.852	Level2	0.356
UPI00017B9506	33	S	N1	FALSE	0.882	Level2	0.615
UPI00017B9506	331	T	N1	FALSE	0.852	Level2	0.144
UPI00017B9506	331	T	H1N1	FALSE	0.852	Level2	0.356
UPI00017B9506	331	T	H1N2	FALSE	0.852	Level2	0.356
UPI00017B9506	335	S	N1	FALSE	0.852	Level2	0.144
UPI00017B9506	335	S	H1N1	FALSE	0.852	Level2	0.356
UPI00017B9506	335	S	H1N2	FALSE	0.852	Level2	0.356
UPI00017B9506	36	T	N1	FALSE	0.882	Level2	0.615
UPI00017B9506	37	T	N1	FALSE	0.882	Level2	0.615
UPI00017B9506	39	T	N1	FALSE	0.882	Level2	0.615
UPI00017B9506	48	S	N2U1	TRUE	0.882	Level2	0.279
UPI00017B9508	100	S	N1	FALSE	0.826	Level2	0.514
UPI00017B9508	102	T	N1	FALSE	0.826	Level2	0.514
UPI00017B9508	104	T	N1	TRUE	0.826	Level2	0.759
UPI00017B9508	114	T	H1N1	TRUE	0.826	Level2	0.787
UPI00017B9508	124	T	H1N1	FALSE	0.709	Level2	0.173
UPI00017B9508	124	T	H1N2	TRUE	0.784	Level2	0.293
UPI00017B9508	124	T	N2U1	FALSE	0.709	Level2	0.169
UPI00017B9508	125	T	N1	TRUE	0.784	Level2	0.289
UPI00017B9508	125	T	H1N1	FALSE	0.709	Level2	0.173
UPI00017B9508	125	T	N2U1	FALSE	0.709	Level2	0.169
UPI00017B9508	129	S	N1	TRUE	0.784	Level1	1
UPI00017B9508	129	S	H1N2	FALSE	0.709	Level2	0.152
UPI00017B9508	130	T	N1	TRUE	0.89	Level1	1
UPI00017B9508	130	T	H1N2	FALSE	0.709	Level2	0.286
UPI00017B9508	131	S	N1	TRUE	0.89	Level1	1
UPI00017B9508	131	S	H1N2	FALSE	0.709	Level2	0.286
UPI00017B9508	138	T	N1	TRUE	0.89	Level1	1
UPI00017B9508	138	T	H1N2	FALSE	0.709	Level2	0.163
UPI00017B9508	145	S	N1	TRUE	0.709	Level2	0.41
UPI00017B9509	200	S	H1N2	TRUE	0.899	Level1	0.768
UPI00017B9509	203	T	H1N2	TRUE	0.899	Level1	0.768
UPI00017B9509	209	S	N1	TRUE	0.899	Level1	0.537
UPI00017B950C	131	S	N1	FALSE	0.85	Level3	-1
UPI00017B950C	131	S	H1N1	FALSE	0.755	Level3	-1
UPI00017B950C	131	S	H1N2	TRUE	0.755	Level2	0.709
UPI00017B950C	131	S	N2U1	TRUE	0.569	Level2	0.229
UPI00017B950C	136	S	N1	FALSE	0.766	Level3	-1
UPI00017B950C	136	S	H1N1	FALSE	0.755	Level2	0.57
UPI00017B950C	136	S	H1N2	FALSE	0.755	Level2	0.43
UPI00017B950C	136	S	N2U1	FALSE	0.766	Level2	0.489
UPI00017B950C	137	T	N1	FALSE	0.766	Level3	-1
UPI00017B950C	137	T	H1N1	FALSE	0.755	Level2	0.57
UPI00017B950C	137	T	H1N2	FALSE	0.755	Level2	0.43
UPI00017B950C	137	T	N2U1	FALSE	0.766	Level2	0.489
UPI00017B950C	139	S	N1	FALSE	0.766	Level3	-1
UPI00017B950C	139	S	H1N1	FALSE	0.755	Level2	0.57
UPI00017B950C	139	S	H1N2	FALSE	0.755	Level2	0.43
UPI00017B950C	139	S	N2U1	TRUE	0.569	Level2	0.489
UPI00017B950C	141	S	N1	FALSE	0.569	Level2	0.112
UPI00017B950C	141	S	H1N1	FALSE	0.755	Level3	-1
UPI00017B950C	141	S	H1N2	FALSE	0.569	Level2	0.21
UPI00017B950C	141	S	N2U1	FALSE	0.766	Level2	0.489
UPI00017B950C	146	S	N1	FALSE	0.569	Level2	0.244
UPI00017B950C	146	S	H1N1	FALSE	0.755	Level3	-1
UPI00017B950C	146	S	H1N2	TRUE	0.569	Level2	0.905
UPI00017B950C	146	S	N2U1	FALSE	0.85	Level3	-1
UPI00017B950C	160	T	N1	TRUE	0.674	Level1	1
UPI00017B950C	160	T	H1N1	TRUE	0.725	Level2	0.788
UPI00017B950C	160	T	H1N2	TRUE	0.687	Level2	0.933
UPI00017B950C	160	T	N2U1	TRUE	0.86	Level2	0.965
UPI00017B950C	162	S	N1	TRUE	0.674	Level1	1
UPI00017B950C	162	S	H1N1	FALSE	0.687	Level2	0.559
UPI00017B950C	162	S	H1N2	FALSE	0.687	Level2	0.534
UPI00017B950C	162	S	N2U1	TRUE	0.86	Level2	0.965
UPI00017B950C	165	S	N1	TRUE	0.674	Level1	1
UPI00017B950C	165	S	H1N1	FALSE	0.687	Level2	0.559
UPI00017B950C	165	S	H1N2	TRUE	0.687	Level2	0.534
UPI00017B950C	165	S	N2U1	FALSE	0.861	Level3	-1
UPI00017B950E	178	T	N1	TRUE	0.903	Level1	1
UPI00017B950E	178	T	H1N1	TRUE	0.406	Level1	0.14
UPI00017B950E	178	T	H1N2	TRUE	0.846	Level2	0.794
UPI00017B950E	181	S	N1	TRUE	0.903	Level1	1
UPI00017B950E	181	S	H1N1	FALSE	0.876	Level3	-1
UPI00017B950E	181	S	H1N2	TRUE	0.846	Level2	0.794
UPI00017B950E	187	T	N1	TRUE	0.406	Level1	1
UPI00017B950E	187	T	H1N1	FALSE	0.876	Level3	-1
UPI00017B950E	187	T	H1N2	FALSE	0.846	Level2	0.706
UPI00017B950E	187	T	N2U1	FALSE	0.846	Level2	0.294
UPI00017B950E	193	S	N1	TRUE	0.406	Level1	1
UPI00017B950E	193	S	H1N1	FALSE	0.876	Level3	-1
UPI00017B950E	193	S	H1N2	FALSE	0.846	Level2	0.706
UPI00017B950E	193	S	N2U1	FALSE	0.846	Level2	0.294
UPI00017B950E	203	T	H1N2	TRUE	0.406	Level1	0.146
UPI00017B950E	272	S	N2U1	TRUE	0.858	Level2	0.776
UPI00017B950E	285	T	N2U1	FALSE	0.858	Level2	0.24
UPI00017B950E	289	T	N2U1	FALSE	0.858	Level2	0.24
UPI00017B950E	293	T	N2U1	FALSE	0.858	Level2	0.24
UPI00017B950E	298	T	N2U1	FALSE	0.858	Level2	0.24
UPI00017B950E	349	S	N1	FALSE	0.839	Level2	0.186
UPI00017B950E	353	S	N1	FALSE	0.839	Level2	0.186
UPI00017B950E	358	T	H1N1	FALSE	0.824	Level2	0.449
UPI00017B950E	358	T	N2U1	FALSE	0.839	Level2	0.138
UPI00017B950E	366	T	H1N1	FALSE	0.824	Level2	0.449
UPI00017B950E	366	T	N2U1	FALSE	0.839	Level2	0.163
UPI00017B950E	369	T	H1N1	FALSE	0.824	Level2	0.449
UPI00017B950E	369	T	N2U1	FALSE	0.839	Level2	0.163
UPI00017B950E	372	S	N2U1	FALSE	0.839	Level2	0.163
UPI00017B950E	379	S	H1N1	TRUE	0.839	Level2	0.174
UPI00017B950E	379	S	H1N2	TRUE	0.824	Level2	0.346
UPI00017B9510	156	T	N1	FALSE	0.762	Level3	-1
UPI00017B9510	168	T	N1	FALSE	0.762	Level3	-1
UPI00017B9510	168	T	H1N2	TRUE	0.799	Level1	0.776
UPI00017B9510	169	S	N1	FALSE	0.762	Level3	-1
UPI00017B9510	169	S	H1N1	TRUE	0.799	Level1	0.83
UPI00017B9510	172	T	H1N1	TRUE	0.799	Level1	0.946
UPI00017B9510	177	T	H1N1	FALSE	0.762	Level3	-1
UPI00017B9510	178	T	H1N1	FALSE	0.762	Level3	-1
UPI00017B9512	19	T	N2U1	FALSE	0.836	Level2	0.426
UPI00017B9512	20	S	N2U1	FALSE	0.836	Level2	0.426
UPI00017B9512	28	S	N1	TRUE	0.836	Level2	0.532
UPI00017B9512	6	T	N1	FALSE	0.836	Level2	0.426
UPI00017B9512	6	T	N2U1	FALSE	0.836	Level2	0.426
UPI00017B9512	70	S	H1N1	FALSE	0.868	Level3	-1
UPI00017B9512	70	S	H1N2	FALSE	0.868	Level3	-1
UPI00017B9512	70	S	N2U1	FALSE	0.868	Level3	-1
UPI00017B9512	71	S	H1N1	FALSE	0.868	Level3	-1
UPI00017B9512	71	S	H1N2	FALSE	0.868	Level3	-1
UPI00017B9512	71	S	N2U1	FALSE	0.868	Level3	-1
UPI00017B9512	8	T	N1	FALSE	0.836	Level2	0.426
UPI00017B9512	8	T	N2U1	FALSE	0.836	Level2	0.426
UPI00017B9512	94	T	H1N1	FALSE	0.868	Level3	-1
UPI00017B9512	94	T	H1N2	FALSE	0.868	Level3	-1
UPI00017B9512	94	T	N2U1	FALSE	0.868	Level3	-1
UPI00017B9512	98	T	H1N1	FALSE	0.868	Level3	-1
UPI00017B9512	98	T	H1N2	FALSE	0.868	Level3	-1
UPI00017B9512	98	T	N2U1	FALSE	0.868	Level3	-1
UPI00017B9513	47	T	H1N2	FALSE	0.858	Level3	-1
UPI00017B9513	52	T	H1N2	FALSE	0.858	Level3	-1
UPI00017B9513	57	S	H1N1	FALSE	0.817	Level3	-1
UPI00017B9513	57	S	H1N2	FALSE	0.834	Level3	-1
UPI00017B9513	63	T	N1	FALSE	0.861	Level3	-1
UPI00017B9513	63	T	H1N1	FALSE	0.817	Level3	-1
UPI00017B9513	63	T	H1N2	TRUE	0.834	Level1	0.397
UPI00017B9513	63	T	N2U1	FALSE	0.861	Level3	-1
UPI00017B9513	64	S	N1	FALSE	0.847	Level2	0.23
UPI00017B9513	64	S	H1N1	FALSE	0.817	Level3	-1
UPI00017B9513	64	S	H1N2	TRUE	0.834	Level1	0.397
UPI00017B9513	64	S	N2U1	FALSE	0.861	Level3	-1
UPI00017B9513	65	S	N1	FALSE	0.847	Level2	0.23
UPI00017B9513	65	S	H1N1	FALSE	0.817	Level3	-1
UPI00017B9513	65	S	H1N2	TRUE	0.834	Level1	0.397
UPI00017B9513	65	S	N2U1	FALSE	0.861	Level3	-1
UPI00017B9513	67	T	N1	FALSE	0.847	Level2	0.232
UPI00017B9513	67	T	H1N1	FALSE	0.817	Level3	-1
UPI00017B9513	67	T	H1N2	TRUE	0.834	Level1	0.397
UPI00017B9513	67	T	N2U1	FALSE	0.861	Level3	-1
UPI00017B9513	72	S	N1	TRUE	0.732	Level1	0.198
UPI00017B9513	72	S	H1N1	FALSE	0.817	Level3	-1
UPI00017B9513	72	S	H1N2	TRUE	0.847	Level2	0.213
UPI00017B9513	74	S	N1	FALSE	0.815	Level2	0.132
UPI00017B9513	74	S	H1N1	TRUE	0.732	Level1	0.283
UPI00017B9513	74	S	H1N2	FALSE	0.815	Level2	0.219
UPI00017B9513	75	S	N1	FALSE	0.815	Level2	0.132
UPI00017B9513	75	S	H1N1	FALSE	0.815	Level2	0.283
UPI00017B9513	75	S	H1N2	FALSE	0.815	Level2	0.219
UPI00017B9513	76	T	N1	FALSE	0.815	Level2	0.132
UPI00017B9513	76	T	H1N1	FALSE	0.815	Level2	0.283
UPI00017B9513	76	T	H1N2	FALSE	0.815	Level2	0.219
UPI00017B9513	77	S	N1	FALSE	0.815	Level2	0.132
UPI00017B9513	77	S	H1N1	TRUE	0.424	Level1	0.283
UPI00017B9513	77	S	H1N2	FALSE	0.815	Level2	0.219
UPI00017B9513	80	S	N1	TRUE	0.732	Level1	0.223
UPI00017B9513	80	S	H1N1	TRUE	0.815	Level2	0.374
UPI00017B9513	80	S	H1N2	TRUE	0.847	Level2	0.476
UPI00017B9514	130	T	N2U1	TRUE	0.799	Level1	0.333
UPI00017B9514	240	S	N1	FALSE	0.866	Level2	0.292
UPI00017B9514	246	T	N1	FALSE	0.866	Level2	0.292
UPI00017B9514	261	T	H1N1	TRUE	0.866	Level2	0.584
UPI00017B9514	265	T	H1N1	TRUE	0.866	Level2	0.584
UPI00017B9515	34	T	N1	FALSE	0.858	Level2	0.338
UPI00017B9515	34	T	N2U1	FALSE	0.858	Level2	0.323
UPI00017B9515	37	T	N1	FALSE	0.858	Level2	0.338
UPI00017B9515	37	T	N2U1	FALSE	0.858	Level2	0.323
UPI00017B9515	48	T	N1	FALSE	0.858	Level2	0.338
UPI00017B9515	48	T	N2U1	FALSE	0.858	Level2	0.323
UPI00017B9515	49	T	N1	FALSE	0.858	Level2	0.338
UPI00017B9515	49	T	N2U1	FALSE	0.858	Level2	0.323
UPI00017B9515	67	T	N1	FALSE	0.858	Level2	0.338
UPI00017B9515	67	T	N2U1	FALSE	0.858	Level2	0.323
UPI00017B9515	76	T	N2U1	TRUE	0.858	Level2	0.383
UPI00017B9516	14	T	N1	FALSE	0.865	Level3	-1
UPI00017B9516	14	T	N2U1	FALSE	0.865	Level3	-1
UPI00017B9516	170	T	N1	TRUE	0.866	Level1	1
UPI00017B9516	171	S	N1	TRUE	0.866	Level1	1
UPI00017B9516	177	S	N1	TRUE	0.866	Level1	1
UPI00017B9516	19	S	N1	FALSE	0.865	Level3	-1
UPI00017B9516	19	S	N2U1	FALSE	0.865	Level3	-1
UPI00017B9516	20	S	N1	FALSE	0.865	Level3	-1
UPI00017B9516	202	S	N1	TRUE	0.527	Level1	1
UPI00017B9516	20	S	N2U1	FALSE	0.865	Level3	-1
UPI00017B9516	23	T	N1	FALSE	0.865	Level3	-1
UPI00017B9516	23	T	N2U1	FALSE	0.865	Level3	-1
UPI00017B9517	171	T	H1N2	TRUE	0.871	Level1	0.923
UPI00017B9517	191	T	N1	TRUE	0.74	Level1	0.756
UPI00017B9517	191	T	N2U1	TRUE	0.871	Level1	0.923
UPI00017B951A	217	S	N1	TRUE	0.862	Level1	1
UPI00017B951B	248	S	N1	FALSE	0.798	Level3	-1
UPI00017B951B	249	T	N1	FALSE	0.798	Level3	-1
UPI00017B951B	258	S	N1	TRUE	0.873	Level1	1
UPI00017B951B	263	S	N1	TRUE	0.873	Level1	1
UPI00017B951D	131	T	H1N1	TRUE	0.672	Level1	0.322
UPI00017B951D	151	T	N2U1	TRUE	0.672	Level1	0.286
UPI00017B951D	301	S	N1	FALSE	0.908	Level3	-1
UPI00017B951D	301	S	H1N1	FALSE	0.734	Level3	-1
UPI00017B951D	301	S	H1N2	TRUE	0.734	Level1	0.891
UPI00017B951D	307	T	N1	FALSE	0.908	Level3	-1
UPI00017B951D	307	T	H1N1	FALSE	0.734	Level3	-1
UPI00017B951D	307	T	H1N2	TRUE	0.734	Level1	0.891
UPI00017B951D	314	S	N1	FALSE	0.908	Level3	-1
UPI00017B951D	314	S	H1N2	FALSE	0.908	Level3	-1
UPI00017B951D	322	S	N1	FALSE	0.908	Level3	-1
UPI00017B951D	322	S	H1N2	FALSE	0.908	Level3	-1
UPI00017B951D	332	S	H1N2	FALSE	0.908	Level3	-1
UPI00017B951D	341	S	H1N2	FALSE	0.908	Level3	-1
UPI00017B951D	347	S	H1N2	FALSE	0.908	Level3	-1
UPI00017B9522	29	T	N1	FALSE	0.869	Level3	-1
UPI00017B9522	33	T	N1	FALSE	0.869	Level3	-1
UPI00017B9525	10	S	N1	FALSE	0.283	Level3	-1
UPI00017B9525	10	S	N2U1	TRUE	0.709	Level2	0.409
UPI00017B9525	15	T	N1	FALSE	0.283	Level2	0.153
UPI00017B9525	15	T	H1N1	FALSE	0.009	Level2	0.124
UPI00017B9525	15	T	H1N2	FALSE	0.868	Level3	-1
UPI00017B9525	15	T	N2U1	FALSE	0.009	Level2	0.369
UPI00017B9525	16	S	N1	FALSE	0.014	Level2	0.153
UPI00017B9525	16	S	H1N1	FALSE	0.009	Level2	0.124
UPI00017B9525	16	S	H1N2	FALSE	0.014	Level3	-1
UPI00017B9525	16	S	N2U1	FALSE	0.009	Level2	0.369
UPI00017B9525	167	T	N1	TRUE	0.866	Level2	0.4
UPI00017B9525	171	T	N1	FALSE	0.866	Level2	0.4
UPI00017B9525	178	T	N1	FALSE	0.866	Level2	0.4
UPI00017B9525	183	T	N1	FALSE	0.866	Level2	0.4
UPI00017B9525	189	S	N1	FALSE	0.866	Level2	0.4
UPI00017B9525	19	S	N1	TRUE	0.014	Level1	0.187
UPI00017B9525	19	S	H1N1	FALSE	0.009	Level2	0.124
UPI00017B9525	19	S	H1N2	FALSE	0.014	Level3	-1
UPI00017B9525	19	S	N2U1	FALSE	0.009	Level2	0.369
UPI00017B9525	2	T	N1	TRUE	0.613	Level2	0.295
UPI00017B9525	20	T	N1	TRUE	0.014	Level1	0.187
UPI00017B9525	20	T	H1N1	FALSE	0.014	Level2	0.124
UPI00017B9525	201	S	N1	FALSE	0.884	Level3	-1
UPI00017B9525	201	S	H1N1	FALSE	0.884	Level3	-1
UPI00017B9525	201	S	H1N2	FALSE	0.884	Level3	-1
UPI00017B9525	20	T	H1N2	FALSE	0.014	Level3	-1
UPI00017B9525	20	T	N2U1	FALSE	0.085	Level2	0.369
UPI00017B9525	205	T	N1	FALSE	0.884	Level3	-1
UPI00017B9525	205	T	H1N1	FALSE	0.884	Level3	-1
UPI00017B9525	205	T	H1N2	FALSE	0.884	Level3	-1
UPI00017B9525	209	S	N1	FALSE	0.884	Level3	-1
UPI00017B9525	209	S	H1N1	FALSE	0.884	Level3	-1
UPI00017B9525	209	S	H1N2	FALSE	0.884	Level3	-1
UPI00017B9525	2	T	H1N1	FALSE	0.899	Level3	-1
UPI00017B9525	2	T	H1N2	FALSE	0.899	Level3	-1
UPI00017B9525	227	S	N1	FALSE	0.836	Level2	0.314
UPI00017B9525	227	S	H1N1	FALSE	0.836	Level2	0.196
UPI00017B9525	227	S	H1N2	FALSE	0.836	Level2	0.275
UPI00017B9525	229	T	N1	FALSE	0.836	Level2	0.314
UPI00017B9525	229	T	H1N1	FALSE	0.836	Level2	0.196
UPI00017B9525	229	T	H1N2	FALSE	0.836	Level2	0.275
UPI00017B9525	232	S	N1	TRUE	0.836	Level2	0.674
UPI00017B9525	243	T	N1	TRUE	0.722	Level1	0.395
UPI00017B9525	243	T	H1N2	TRUE	0.836	Level2	0.772
UPI00017B9525	35	S	H1N1	FALSE	0.085	Level3	-1
UPI00017B9525	35	S	H1N2	TRUE	0.613	Level2	0.872
UPI00017B9525	35	S	N2U1	TRUE	0.085	Level1	0.122
UPI00017B9525	4	S	N1	TRUE	0.613	Level2	0.295
UPI00017B9525	4	S	H1N1	FALSE	0.788	Level2	0.291
UPI00017B9525	4	S	H1N2	FALSE	0.899	Level3	-1
UPI00017B9525	424	T	N1	FALSE	0.718	Level3	-1
UPI00017B9525	426	S	N1	FALSE	0.718	Level3	-1
UPI00017B9525	51	T	N1	FALSE	0.693	Level3	-1
UPI00017B9525	51	T	H1N2	FALSE	0.86	Level2	0.127
UPI00017B9525	51	T	N2U1	FALSE	0.693	Level2	0.374
UPI00017B9525	53	S	N1	FALSE	0.693	Level3	-1
UPI00017B9525	53	S	H1N2	FALSE	0.86	Level2	0.127
UPI00017B9525	53	S	N2U1	FALSE	0.693	Level2	0.374
UPI00017B9525	55	S	N1	FALSE	0.693	Level3	-1
UPI00017B9525	55	S	H1N2	FALSE	0.86	Level2	0.127
UPI00017B9525	55	S	N2U1	FALSE	0.693	Level2	0.374
UPI00017B9525	61	T	H1N2	FALSE	0.86	Level2	0.127
UPI00017B9525	61	T	N2U1	FALSE	0.86	Level2	0.374
UPI00017B9525	66	T	H1N2	FALSE	0.86	Level2	0.127
UPI00017B9525	66	T	N2U1	FALSE	0.86	Level2	0.374
UPI00017B9525	67	S	H1N2	FALSE	0.86	Level2	0.127
UPI00017B9525	67	S	N2U1	FALSE	0.86	Level2	0.374
UPI00017B9525	7	S	N1	FALSE	0.899	Level3	-1
UPI00017B9525	7	S	H1N1	FALSE	0.788	Level2	0.291
UPI00017B9525	7	S	H1N2	FALSE	0.613	Level2	0.155
UPI00017B9525	74	S	N2U1	TRUE	0.86	Level2	0.405
UPI00017B9525	8	S	N1	FALSE	0.283	Level3	-1
UPI00017B9525	8	S	H1N1	FALSE	0.788	Level2	0.272
UPI00017B9525	8	S	H1N2	FALSE	0.613	Level2	0.155
UPI00017B9525	9	T	N1	FALSE	0.283	Level3	-1
UPI00017B9525	9	T	H1N1	FALSE	0.788	Level2	0.272
UPI00017B9525	9	T	H1N2	FALSE	0.613	Level2	0.155
UPI00017B9526	106	T	H1N2	TRUE	0.886	Level1	0.85
UPI00017B9526	116	T	N2U1	TRUE	0.886	Level1	0.85
UPI00017B9528	38	T	H1N1	FALSE	0.885	Level2	0.431
UPI00017B9528	40	T	H1N1	FALSE	0.885	Level2	0.431
UPI00017B9528	42	S	H1N1	FALSE	0.885	Level2	0.431
UPI00017B9528	48	S	H1N2	TRUE	0.885	Level2	0.47
UPI00017B9528	55	S	H1N2	TRUE	0.885	Level2	0.47
UPI00017B9529	163	T	H1N1	TRUE	0.89	Level1	0.708
UPI00017B9529	175	S	H1N1	TRUE	0.89	Level1	0.708
UPI00017B9529	175	S	N2U1	FALSE	0.88	Level3	-1
UPI00017B9529	185	S	N2U1	FALSE	0.88	Level3	-1
UPI00017B9529	196	T	H1N1	FALSE	0.88	Level3	-1
UPI00017B9529	196	T	N2U1	FALSE	0.88	Level3	-1
UPI00017B9529	202	S	H1N1	FALSE	0.88	Level3	-1
UPI00017B9529	202	S	N2U1	FALSE	0.88	Level3	-1
UPI00017B9529	205	T	H1N1	FALSE	0.88	Level3	-1
UPI00017B9529	205	T	N2U1	FALSE	0.88	Level3	-1
UPI00017B9529	242	T	H1N2	TRUE	0.9	Level1	0.475
UPI00017B9529	244	S	H1N2	TRUE	0.9	Level1	0.475
UPI00017B952A	198	S	N1	TRUE	0.821	Level1	1
UPI00017B952A	201	S	N1	TRUE	0.821	Level1	1
UPI00017B952A	215	S	N1	TRUE	0.776	Level1	1
UPI00017B952A	215	S	H1N1	FALSE	0.909	Level2	0.469
UPI00017B952A	215	S	H1N2	FALSE	0.909	Level2	0.12
UPI00017B952A	220	S	N1	FALSE	0.909	Level2	0.086
UPI00017B952A	220	S	H1N1	FALSE	0.909	Level2	0.469
UPI00017B952A	220	S	H1N2	FALSE	0.909	Level2	0.12
UPI00017B952A	247	S	N1	FALSE	0.909	Level2	0.086
UPI00017B952A	247	S	H1N1	FALSE	0.909	Level2	0.469
UPI00017B952A	247	S	H1N2	TRUE	0.319	Level1	0.986
UPI00017B952A	251	T	H1N1	TRUE	0.319	Level1	0.958
UPI00017B952A	254	T	H1N1	TRUE	0.909	Level2	0.503
UPI00017B952A	320	S	H1N1	TRUE	0.892	Level1	0.834
UPI00017B952A	322	T	H1N1	TRUE	0.892	Level1	0.834
UPI00017B952A	326	T	H1N1	TRUE	0.892	Level1	0.773
UPI00017B952A	335	T	N1	TRUE	0.892	Level1	0.441
UPI00017B952A	89	S	N2U1	FALSE	0.787	Level3	-1
UPI00017B952A	91	T	N2U1	FALSE	0.787	Level3	-1
UPI00017B952B	165	S	N1	FALSE	0.579	Level3	-1
UPI00017B952B	165	S	N2U1	FALSE	0.579	Level3	-1
UPI00017B952B	169	T	N1	FALSE	0.579	Level3	-1
UPI00017B952B	169	T	N2U1	FALSE	0.579	Level3	-1
UPI00017B952B	170	S	N1	FALSE	0.579	Level3	-1
UPI00017B952B	170	S	N2U1	FALSE	0.579	Level3	-1
UPI00017B952B	173	T	N1	FALSE	0.579	Level3	-1
UPI00017B952B	173	T	N2U1	FALSE	0.579	Level3	-1
UPI00017B952C	108	T	N1	FALSE	0.864	Level3	-1
UPI00017B952C	110	T	N1	FALSE	0.864	Level3	-1
UPI00017B952D	82	T	H1N1	FALSE	0.693	Level3	-1
UPI00017B952D	82	T	H1N2	FALSE	0.693	Level3	-1
UPI00017B952D	88	T	H1N1	FALSE	0.693	Level3	-1
UPI00017B952D	88	T	H1N2	FALSE	0.693	Level3	-1
UPI00017B952D	93	S	H1N1	FALSE	0.693	Level3	-1
UPI00017B952D	93	S	H1N2	FALSE	0.693	Level3	-1
UPI00017B952D	95	T	H1N1	TRUE	0.579	Level1	0.48
UPI00017B952D	95	T	H1N2	FALSE	0.693	Level3	-1
UPI00017B952E	212	S	H1N1	TRUE	0.892	Level1	0.727
UPI00017B952E	91	T	N2U1	TRUE	0.487	Level1	0.604
UPI00017B952E	93	S	N1	TRUE	0.487	Level1	0.604
UPI00017B9532	203	S	H1N1	FALSE	0.583	Level2	0.278
UPI00017B9532	203	S	N2U1	FALSE	0.583	Level2	0.278
UPI00017B9532	209	T	H1N1	FALSE	0.583	Level2	0.278
UPI00017B9532	209	T	N2U1	FALSE	0.583	Level2	0.278
UPI00017B9532	214	S	H1N1	FALSE	0.583	Level2	0.278
UPI00017B9532	214	S	N2U1	FALSE	0.583	Level2	0.278
UPI00017B9532	222	S	N1	TRUE	0.583	Level2	0.5
UPI00017B9532	328	S	N1	FALSE	0.875	Level2	0.151
UPI00017B9532	328	S	H1N1	FALSE	0.875	Level2	0.441
UPI00017B9532	328	S	H1N2	FALSE	0.875	Level2	0.247
UPI00017B9532	335	S	N1	TRUE	0.875	Level2	0.307
UPI00017B9532	335	S	H1N1	TRUE	0.875	Level1	0.686
UPI00017B9532	335	S	H1N2	FALSE	0.875	Level2	0.247
UPI00017B9532	343	T	N1	TRUE	0.887	Level2	0.663
UPI00017B9532	343	T	N2U1	TRUE	0.906	Level1	0.686
UPI00017B9532	348	T	N1	TRUE	0.892	Level2	0.663
UPI00017B9532	348	T	H1N1	TRUE	0.875	Level2	0.656
UPI00017B9532	348	T	H1N2	FALSE	0.887	Level2	0.145
UPI00017B9532	349	S	N1	TRUE	0.892	Level2	0.663
UPI00017B9532	349	S	H1N1	TRUE	0.875	Level2	0.656
UPI00017B9532	349	S	H1N2	FALSE	0.887	Level2	0.145
UPI00017B9532	356	T	H1N1	FALSE	0.887	Level2	0.145
UPI00017B9532	356	T	H1N2	FALSE	0.887	Level2	0.145
UPI00017B9532	360	S	H1N1	FALSE	0.887	Level2	0.145
UPI00017B9532	360	S	H1N2	FALSE	0.887	Level2	0.145
UPI00017B9532	363	S	H1N1	FALSE	0.887	Level2	0.145
UPI00017B9532	363	S	H1N2	FALSE	0.887	Level2	0.145
UPI00017B9532	497	S	H1N1	FALSE	0.767	Level3	-1
UPI00017B9532	497	S	H1N2	FALSE	0.767	Level3	-1
UPI00017B9532	518	S	H1N1	FALSE	0.767	Level3	-1
UPI00017B9532	518	S	H1N2	FALSE	0.767	Level3	-1
UPI00017B9532	533	S	H1N1	FALSE	0.767	Level3	-1
UPI00017B9532	536	S	H1N1	FALSE	0.767	Level3	-1
UPI00017B9534	140	T	N1	TRUE	0.908	Level1	1
UPI00017B9534	235	S	H1N1	FALSE	0.886	Level3	-1
UPI00017B9534	235	S	H1N2	FALSE	0.886	Level3	-1
UPI00017B9534	237	T	H1N1	FALSE	0.886	Level3	-1
UPI00017B9534	237	T	H1N2	FALSE	0.886	Level3	-1
UPI00017B9534	238	S	H1N1	FALSE	0.886	Level3	-1
UPI00017B9534	238	S	H1N2	FALSE	0.886	Level3	-1
UPI00017B9534	650	S	N1	TRUE	0.841	Level2	0.845
UPI00017B9534	656	S	N1	FALSE	0.841	Level2	0.732
UPI00017B9534	667	T	N1	FALSE	0.841	Level2	0.732
UPI00017B9534	680	S	N1	TRUE	0.841	Level2	0.845
UPI00017B9534	680	S	H1N1	FALSE	0.854	Level2	0.245
UPI00017B9534	680	S	H1N2	FALSE	0.854	Level2	0.283
UPI00017B9534	681	T	N1	TRUE	0.841	Level2	0.845
UPI00017B9534	681	T	H1N1	FALSE	0.854	Level2	0.245
UPI00017B9534	681	T	H1N2	FALSE	0.854	Level2	0.283
UPI00017B9534	687	T	H1N2	TRUE	0.854	Level2	0.907
UPI00017B9534	739	T	H1N1	FALSE	0.779	Level2	0.25
UPI00017B9534	745	T	H1N1	FALSE	0.779	Level2	0.25
UPI00017B9534	745	T	N2U1	TRUE	0.903	Level1	0.704
UPI00017B9534	760	S	N1	TRUE	0.779	Level1	0.704
UPI00017B9535	335	S	N1	TRUE	0.892	Level1	0.53
UPI00017B9535	392	S	N1	TRUE	0.246	Level1	0.983
UPI00017B9535	392	S	H1N1	FALSE	0.5	Level3	-1
UPI00017B9535	392	S	H1N2	TRUE	0	Level1	1
UPI00017B9535	392	S	N2U1	FALSE	0.5	Level3	-1
UPI00017B9535	400	S	N1	FALSE	0.084	Level2	0.198
UPI00017B9535	400	S	H1N1	FALSE	0.084	Level2	0.198
UPI00017B9535	400	S	H1N2	TRUE	0	Level1	0.955
UPI00017B9535	400	S	N2U1	TRUE	0.246	Level1	0.994
UPI00017B9535	409	S	N1	FALSE	0.009	Level2	0.203
UPI00017B9535	409	S	H1N1	FALSE	0.009	Level2	0.203
UPI00017B9535	409	S	H1N2	FALSE	0.009	Level2	0.32
UPI00017B9535	409	S	N2U1	TRUE	0.246	Level1	0.994
UPI00017B9535	410	S	N1	FALSE	0.009	Level2	0.203
UPI00017B9535	410	S	H1N1	TRUE	0.009	Level1	0.424
UPI00017B9535	410	S	H1N2	FALSE	0.009	Level2	0.32
UPI00017B9535	410	S	N2U1	TRUE	0.246	Level1	0.994
UPI00017B9535	414	T	N1	TRUE	0.009	Level1	0.508
UPI00017B9535	414	T	H1N1	FALSE	0.009	Level2	0.203
UPI00017B9535	414	T	H1N2	FALSE	0.009	Level2	0.32
UPI00017B9535	414	T	N2U1	FALSE	0.5	Level2	0.656
UPI00017B9536	145	T	N1	TRUE	0.778	Level1	0.484
UPI00017B9536	175	S	H1N1	TRUE	0.778	Level1	0.742
UPI00017B9536	175	S	N2U1	TRUE	0.801	Level1	1
UPI00017B9536	178	T	H1N1	TRUE	0.778	Level1	0.742
UPI00017B9536	178	T	N2U1	TRUE	0.801	Level1	1
UPI00017B9536	96	T	N1	TRUE	0.246	Level1	1
UPI00017B9538	143	T	N1	FALSE	0.88	Level3	-1
UPI00017B9538	143	T	H1N2	FALSE	0.88	Level3	-1
UPI00017B9538	149	T	N1	FALSE	0.88	Level3	-1
UPI00017B9538	149	T	H1N2	FALSE	0.88	Level3	-1
UPI00017B9538	153	T	N1	FALSE	0.88	Level3	-1
UPI00017B9538	153	T	H1N2	FALSE	0.88	Level3	-1
UPI00017B9538	157	S	H1N2	FALSE	0.88	Level3	-1
UPI00017B9538	157	S	N2U1	FALSE	0.89	Level3	-1
UPI00017B9538	166	S	H1N2	FALSE	0.88	Level3	-1
UPI00017B9538	166	S	N2U1	FALSE	0.89	Level3	-1
UPI00017B9538	170	T	H1N2	FALSE	0.88	Level3	-1
UPI00017B9539	189	T	H1N1	FALSE	0.868	Level3	-1
UPI00017B9539	189	T	N2U1	FALSE	0.868	Level3	-1
UPI00017B9539	190	S	H1N1	FALSE	0.868	Level3	-1
UPI00017B9539	190	S	N2U1	FALSE	0.868	Level3	-1
UPI00017B9539	194	T	N1	FALSE	0	Level3	-1
UPI00017B9539	194	T	H1N1	FALSE	0.883	Level3	-1
UPI00017B9539	194	T	H1N2	FALSE	0.902	Level3	-1
UPI00017B9539	194	T	N2U1	FALSE	0.883	Level3	-1
UPI00017B9539	197	S	N1	FALSE	0	Level3	-1
UPI00017B9539	197	S	H1N1	FALSE	0.883	Level3	-1
UPI00017B9539	197	S	H1N2	FALSE	0.902	Level3	-1
UPI00017B9539	197	S	N2U1	FALSE	0.883	Level3	-1
UPI00017B9539	199	T	N1	FALSE	0	Level3	-1
UPI00017B9539	199	T	H1N1	FALSE	0.883	Level3	-1
UPI00017B9539	199	T	H1N2	FALSE	0.902	Level3	-1
UPI00017B9539	199	T	N2U1	FALSE	0.883	Level3	-1
UPI00017B9539	201	S	N1	FALSE	0	Level3	-1
UPI00017B9539	201	S	H1N1	FALSE	0.883	Level3	-1
UPI00017B9539	201	S	H1N2	FALSE	0.902	Level3	-1
UPI00017B9539	201	S	N2U1	TRUE	0.239	Level2	0.621
UPI00017B9539	214	T	H1N1	FALSE	0.527	Level2	0.26
UPI00017B9539	214	T	N2U1	FALSE	0.167	Level2	0.46
UPI00017B9539	215	S	H1N1	FALSE	0.527	Level2	0.26
UPI00017B9539	215	S	N2U1	FALSE	0.167	Level2	0.46
UPI00017B9539	216	S	H1N1	FALSE	0.527	Level2	0.26
UPI00017B9539	216	S	N2U1	FALSE	0.167	Level2	0.46
UPI00017B9539	233	S	N1	TRUE	0.527	Level2	0.166
UPI00017B9539	251	T	H1N1	FALSE	0.527	Level2	0.336
UPI00017B9539	257	T	H1N1	FALSE	0.527	Level2	0.336
UPI00017B9539	28	T	H1N1	TRUE	0.688	Level1	1
UPI00017B9539	332	S	N1	TRUE	0.239	Level2	0.77
UPI00017B9539	352	T	N1	TRUE	0.239	Level2	0.77
UPI00017B9539	366	S	N1	FALSE	0.239	Level2	0.73
UPI00017B9539	366	S	H1N1	FALSE	0.585	Level3	-1
UPI00017B9539	366	S	H1N2	FALSE	0.239	Level2	0.27
UPI00017B9539	367	S	N1	FALSE	0.239	Level2	0.73
UPI00017B9539	367	S	H1N1	FALSE	0.585	Level3	-1
UPI00017B9539	367	S	H1N2	FALSE	0.239	Level2	0.27
UPI00017B9539	88	T	H1N2	TRUE	0.783	Level1	0.678
UPI00017B9539	93	S	N1	TRUE	0.783	Level1	0.678
UPI00017B953A	148	T	H1N2	TRUE	0.873	Level2	0.479
UPI00017B953A	156	T	N1	FALSE	0.873	Level2	0.275
UPI00017B953A	156	T	N2U1	FALSE	0.873	Level2	0.551
UPI00017B953A	157	T	N1	FALSE	0.873	Level2	0.275
UPI00017B953A	157	T	N2U1	FALSE	0.873	Level2	0.551
UPI00017B953A	173	T	N1	FALSE	0.873	Level2	0.275
UPI00017B953A	173	T	N2U1	FALSE	0.873	Level2	0.551
UPI00017B953B	106	T	N1	FALSE	0.872	Level3	-1
UPI00017B953B	118	T	N1	FALSE	0.872	Level3	-1
UPI00017B953B	163	T	N1	FALSE	0.9	Level3	-1
UPI00017B953B	163	T	H1N2	FALSE	0.9	Level3	-1
UPI00017B953B	176	S	N1	FALSE	0.9	Level3	-1
UPI00017B953B	176	S	H1N2	FALSE	0.9	Level3	-1
UPI00017B953B	177	T	N1	FALSE	0.9	Level3	-1
UPI00017B953B	177	T	H1N2	FALSE	0.9	Level3	-1
UPI00017B953B	185	S	N2U1	FALSE	0.9	Level3	-1
UPI00017B953B	186	T	N2U1	FALSE	0.9	Level3	-1
UPI00017B953B	187	S	N2U1	FALSE	0.9	Level3	-1
UPI00017B953D	265	T	N1	TRUE	0.817	Level1	1
UPI00017B953D	265	T	H1N1	TRUE	0.854	Level1	1
UPI00017B953D	47	S	N2U1	FALSE	0.726	Level3	-1
UPI00017B953D	49	S	N2U1	FALSE	0.726	Level3	-1
UPI00017B953D	508	T	N1	TRUE	0.88	Level1	1
UPI00017B953D	510	T	N1	TRUE	0.88	Level1	1
UPI00017B9541	104	S	N2U1	FALSE	0.546	Level3	-1
UPI00017B9541	106	T	N2U1	FALSE	0.546	Level3	-1
UPI00017B9541	109	S	N1	FALSE	0.546	Level3	-1
UPI00017B9541	113	S	N1	FALSE	0.546	Level3	-1
UPI00017B9541	114	S	N1	FALSE	0.546	Level3	-1
UPI00017B9542	29	S	H1N1	TRUE	0.9	Level1	1
UPI00017B9542	62	T	N1	FALSE	0.868	Level3	-1
UPI00017B9542	62	T	H1N2	FALSE	0.868	Level3	-1
UPI00017B9542	62	T	N2U1	FALSE	0.868	Level3	-1
UPI00017B9542	64	S	N1	FALSE	0.868	Level3	-1
UPI00017B9542	64	S	H1N2	FALSE	0.868	Level3	-1
UPI00017B9542	64	S	N2U1	FALSE	0.868	Level3	-1
UPI00017B9542	70	T	N1	FALSE	0.868	Level3	-1
UPI00017B9542	70	T	H1N2	FALSE	0.868	Level3	-1
UPI00017B9542	70	T	N2U1	FALSE	0.868	Level3	-1
UPI00017B9543	53	T	N2U1	TRUE	0.661	Level2	0.34
UPI00017B9543	64	S	N1	FALSE	0.661	Level2	0.173
UPI00017B9543	66	T	N1	FALSE	0.661	Level2	0.181
UPI00017B9543	68	S	N1	FALSE	0.661	Level2	0.181
UPI00017B9543	74	S	N1	FALSE	0.661	Level2	0.181
UPI00017B9543	88	T	H1N1	FALSE	0.788	Level3	-1
UPI00017B9543	88	T	N2U1	FALSE	0.788	Level3	-1
UPI00017B9543	92	T	H1N1	FALSE	0.788	Level3	-1
UPI00017B9543	92	T	N2U1	FALSE	0.788	Level3	-1
UPI00017B9544	150	T	N1	FALSE	0.852	Level3	-1
UPI00017B9544	159	S	N1	FALSE	0.852	Level3	-1
UPI00017B9544	168	S	N1	FALSE	0.852	Level3	-1
UPI00017B9544	170	T	N1	FALSE	0.852	Level3	-1
UPI00017B9544	170	T	H1N2	FALSE	0.852	Level3	-1
UPI00017B9544	173	T	N1	FALSE	0.852	Level3	-1
UPI00017B9544	173	T	H1N2	FALSE	0.852	Level3	-1
UPI00017B9544	380	T	H1N2	TRUE	0.887	Level2	0.937
UPI00017B9544	381	T	H1N2	TRUE	0.887	Level2	0.937
UPI00017B9544	382	S	H1N1	FALSE	0.887	Level2	0.437
UPI00017B9544	382	S	H1N2	FALSE	0.887	Level2	0.563
UPI00017B9544	384	S	H1N1	FALSE	0.887	Level2	0.437
UPI00017B9544	384	S	H1N2	FALSE	0.887	Level2	0.563
UPI00017B9545	173	S	H1N1	FALSE	0.88	Level3	-1
UPI00017B9545	173	S	N2U1	FALSE	0.88	Level3	-1
UPI00017B9545	175	S	H1N1	FALSE	0.88	Level3	-1
UPI00017B9545	175	S	N2U1	FALSE	0.88	Level3	-1
UPI00017B9545	176	S	H1N1	FALSE	0.88	Level3	-1
UPI00017B9545	176	S	N2U1	FALSE	0.88	Level3	-1
UPI00017B9545	190	S	N1	FALSE	0.88	Level3	-1
UPI00017B9545	190	S	N2U1	FALSE	0.88	Level3	-1
UPI00017B9545	200	T	N1	FALSE	0.88	Level3	-1
UPI00017B9545	200	T	N2U1	FALSE	0.88	Level3	-1
UPI00017B9545	252	T	H1N1	FALSE	0.334	Level2	0.122
UPI00017B9545	252	T	H1N2	FALSE	0.334	Level2	0.366
UPI00017B9545	253	S	H1N1	FALSE	0.334	Level2	0.122
UPI00017B9545	253	S	H1N2	FALSE	0.334	Level2	0.366
UPI00017B9545	254	S	H1N1	FALSE	0.334	Level2	0.122
UPI00017B9545	254	S	H1N2	FALSE	0.334	Level2	0.366
UPI00017B9545	256	S	H1N1	FALSE	0.334	Level2	0.122
UPI00017B9545	256	S	H1N2	FALSE	0.334	Level2	0.366
UPI00017B9545	267	T	N1	FALSE	0.847	Level2	0.252
UPI00017B9545	267	T	H1N1	FALSE	0.334	Level2	0.122
UPI00017B9545	267	T	H1N2	FALSE	0.334	Level2	0.366
UPI00017B9545	277	T	N1	FALSE	0.847	Level2	0.252
UPI00017B9545	277	T	H1N1	FALSE	0.334	Level2	0.122
UPI00017B9545	277	T	H1N2	FALSE	0.334	Level2	0.366
UPI00017B9545	278	T	N1	FALSE	0.847	Level2	0.252
UPI00017B9545	278	T	H1N1	FALSE	0.334	Level2	0.122
UPI00017B9545	278	T	H1N2	FALSE	0.334	Level2	0.366
UPI00017B9545	282	S	H1N2	TRUE	0.334	Level2	0.438
UPI00017B9547	75	T	N1	FALSE	0.785	Level3	-1
UPI00017B9547	77	T	N1	FALSE	0.785	Level3	-1
UPI00017B9547	79	T	N1	FALSE	0.785	Level3	-1
UPI00017B9548	131	S	H1N2	TRUE	0.898	Level2	0.321
UPI00017B9548	134	S	H1N1	FALSE	0.898	Level2	0.258
UPI00017B9548	134	S	N2U1	FALSE	0.898	Level2	0.258
UPI00017B9548	140	S	H1N1	FALSE	0.898	Level2	0.258
UPI00017B9548	140	S	N2U1	FALSE	0.898	Level2	0.258
UPI00017B9548	165	S	H1N1	FALSE	0.898	Level2	0.258
UPI00017B9548	165	S	N2U1	FALSE	0.898	Level2	0.258
UPI00017B9549	111	S	N1	TRUE	0.764	Level1	0.5
UPI00017B9549	160	T	N1	FALSE	0.846	Level3	-1
UPI00017B9549	160	T	N2U1	FALSE	0.846	Level3	-1
UPI00017B9549	164	S	N1	FALSE	0.846	Level3	-1
UPI00017B9549	164	S	N2U1	FALSE	0.846	Level3	-1
UPI00017B9549	170	S	N1	FALSE	0.846	Level3	-1
UPI00017B9549	170	S	H1N1	FALSE	0.762	Level2	0.42
UPI00017B9549	170	S	N2U1	FALSE	0.846	Level3	-1
UPI00017B9549	171	S	H1N1	FALSE	0.762	Level2	0.42
UPI00017B9549	173	S	N1	FALSE	0.846	Level3	-1
UPI00017B9549	173	S	H1N2	TRUE	0.762	Level2	0.712
UPI00017B9549	177	T	N1	FALSE	0.846	Level3	-1
UPI00017B9549	177	T	H1N2	TRUE	0.762	Level2	0.841
UPI00017B9549	185	S	N1	FALSE	0.846	Level3	-1
UPI00017B954A	113	T	H1N1	TRUE	0.884	Level1	0.894
UPI00017B954A	84	S	N1	TRUE	0.884	Level1	0.683
UPI00017B954A	89	T	H1N1	TRUE	0.884	Level1	0.789
UPI00017B954B	159	T	N1	TRUE	0.904	Level1	0.913
UPI00017B954B	166	S	N2U1	TRUE	0.904	Level1	0.913
UPI00017B954B	343	T	H1N1	FALSE	0.651	Level2	0.601
UPI00017B954B	346	T	H1N1	FALSE	0.651	Level2	0.601
UPI00017B954B	356	T	H1N1	TRUE	0.651	Level2	0.899
UPI00017B954B	361	S	H1N1	TRUE	0.651	Level2	0.899
UPI00017B954D	41	S	N1	TRUE	0.657	Level1	1
UPI00017B954D	43	T	N1	TRUE	0.657	Level1	1
UPI00017B954D	82	S	N1	TRUE	0.746	Level1	1
UPI00017B9550	11	T	H1N2	FALSE	0.833	Level3	-1
UPI00017B9550	11	T	N2U1	FALSE	0.833	Level3	-1
UPI00017B9550	13	S	H1N2	FALSE	0.833	Level3	-1
UPI00017B9550	13	S	N2U1	FALSE	0.833	Level3	-1
UPI00017B9550	183	S	N1	FALSE	0.89	Level3	-1
UPI00017B9550	183	S	H1N1	FALSE	0.89	Level3	-1
UPI00017B9550	183	S	H1N2	FALSE	0.89	Level3	-1
UPI00017B9550	183	S	N2U1	TRUE	0.852	Level1	0.877
UPI00017B9550	184	T	N1	FALSE	0.89	Level3	-1
UPI00017B9550	184	T	H1N1	TRUE	0.852	Level1	0.754
UPI00017B9550	184	T	H1N2	FALSE	0.89	Level3	-1
UPI00017B9550	184	T	N2U1	FALSE	0.89	Level3	-1
UPI00017B9550	185	T	N1	FALSE	0.89	Level3	-1
UPI00017B9550	185	T	H1N1	FALSE	0.89	Level3	-1
UPI00017B9550	185	T	H1N2	FALSE	0.89	Level3	-1
UPI00017B9550	185	T	N2U1	TRUE	0.852	Level1	0.877
UPI00017B9550	194	T	N1	FALSE	0.825	Level2	0.315
UPI00017B9550	194	T	H1N1	FALSE	0.89	Level3	-1
UPI00017B9550	194	T	H1N2	FALSE	0.825	Level2	0.631
UPI00017B9550	197	T	N1	FALSE	0.825	Level2	0.315
UPI00017B9550	197	T	H1N1	FALSE	0.89	Level3	-1
UPI00017B9550	197	T	H1N2	FALSE	0.825	Level2	0.631
UPI00017B9550	201	T	N1	FALSE	0.825	Level2	0.315
UPI00017B9550	201	T	H1N1	FALSE	0.89	Level3	-1
UPI00017B9550	201	T	H1N2	FALSE	0.825	Level2	0.631
UPI00017B9550	205	S	N1	FALSE	0.89	Level3	-1
UPI00017B9550	205	S	H1N1	TRUE	0.825	Level2	0.838
UPI00017B9550	205	S	H1N2	FALSE	0.89	Level3	-1
UPI00017B9550	7	S	N1	FALSE	0.833	Level3	-1
UPI00017B9550	7	S	H1N2	FALSE	0.833	Level3	-1
UPI00017B9550	9	T	N1	FALSE	0.833	Level3	-1
UPI00017B9550	9	T	H1N2	FALSE	0.833	Level3	-1
UPI00017B9551	45	S	N1	TRUE	0.852	Level2	0.342
UPI00017B9551	49	T	N1	TRUE	0.852	Level2	0.342
UPI00017B9551	59	T	H1N1	FALSE	0.852	Level2	0.167
UPI00017B9551	65	T	H1N1	FALSE	0.852	Level2	0.167
UPI00017B9551	68	S	H1N1	FALSE	0.852	Level2	0.167
UPI00017B9551	74	S	H1N1	FALSE	0.852	Level2	0.167
UPI00017B9554	83	S	N1	FALSE	0.88	Level3	-1
UPI00017B9554	83	S	H1N1	TRUE	0.858	Level1	0.608
UPI00017B9554	83	S	H1N2	FALSE	0.88	Level3	-1
UPI00017B9554	87	T	N1	FALSE	0.88	Level3	-1
UPI00017B9554	87	T	H1N2	FALSE	0.88	Level3	-1
UPI00017B9554	88	T	H1N1	FALSE	0.88	Level3	-1
UPI00017B9554	95	T	H1N1	FALSE	0.88	Level3	-1
UPI00017B9557	139	S	N1	FALSE	0.9	Level3	-1
UPI00017B9557	141	T	N1	FALSE	0.9	Level3	-1
UPI00017B9557	151	S	N1	FALSE	0.9	Level3	-1
UPI00017B9557	161	T	N1	FALSE	0.871	Level3	-1
UPI00017B9557	161	T	H1N1	FALSE	0.9	Level3	-1
UPI00017B9557	161	T	H1N2	FALSE	0.871	Level3	-1
UPI00017B9557	163	S	N1	FALSE	0.871	Level3	-1
UPI00017B9557	163	S	H1N1	FALSE	0.9	Level3	-1
UPI00017B9557	163	S	H1N2	FALSE	0.871	Level3	-1
UPI00017B9557	164	S	N1	FALSE	0.871	Level3	-1
UPI00017B9557	164	S	H1N1	FALSE	0.9	Level3	-1
UPI00017B9557	164	S	H1N2	FALSE	0.871	Level3	-1
UPI00017B9557	170	T	H1N1	FALSE	0.9	Level3	-1
UPI00017B9558	243	S	N1	FALSE	0.766	Level2	0.394
UPI00017B9558	245	S	N1	FALSE	0.766	Level2	0.394
UPI00017B9558	248	S	N1	FALSE	0.766	Level2	0.394
UPI00017B9558	249	T	N1	FALSE	0.766	Level2	0.394
UPI00017B9558	259	T	H1N1	TRUE	0.766	Level2	0.426
UPI00017B955F	103	S	N1	FALSE	0.841	Level2	0.273
UPI00017B955F	103	S	N2U1	FALSE	0.88	Level3	-1
UPI00017B955F	104	T	N1	FALSE	0.841	Level2	0.273
UPI00017B955F	104	T	N2U1	FALSE	0.88	Level3	-1
UPI00017B955F	109	S	N1	FALSE	0.841	Level2	0.273
UPI00017B955F	109	S	N2U1	FALSE	0.88	Level3	-1
UPI00017B955F	124	T	H1N1	TRUE	0.841	Level2	0.46
UPI00017B9560	124	S	N1	FALSE	0.817	Level3	-1
UPI00017B9560	124	S	H1N1	FALSE	0.817	Level3	-1
UPI00017B9560	124	S	H1N2	TRUE	0.729	Level2	0.596
UPI00017B9560	127	T	N1	FALSE	0.817	Level3	-1
UPI00017B9560	127	T	H1N1	TRUE	0.729	Level2	0.571
UPI00017B9560	127	T	H1N2	FALSE	0.817	Level3	-1
UPI00017B9560	127	T	N2U1	TRUE	0.195	Level1	0.334
UPI00017B9560	130	S	N1	FALSE	0.817	Level3	-1
UPI00017B9560	130	S	H1N1	FALSE	0.729	Level2	0.512
UPI00017B9560	130	S	H1N2	TRUE	0.195	Level1	0.488
UPI00017B9560	133	S	N1	TRUE	0.195	Level1	0.477
UPI00017B9560	133	S	H1N1	FALSE	0.729	Level2	0.512
UPI00017B9560	133	S	H1N2	FALSE	0.729	Level2	0.488
UPI00017B9563	22	T	N2U1	FALSE	0.846	Level3	-1
UPI00017B9563	23	T	N2U1	FALSE	0.846	Level3	-1
UPI00017B9563	31	S	N1	FALSE	0.846	Level3	-1
UPI00017B9563	34	T	N1	FALSE	0.846	Level3	-1
UPI00017B9563	42	S	N1	FALSE	0.846	Level3	-1
UPI00017B9563	59	S	N1	FALSE	0.858	Level3	-1
UPI00017B9563	59	S	H1N1	FALSE	0.858	Level3	-1
UPI00017B9563	59	S	H1N2	FALSE	0.858	Level3	-1
UPI00017B9563	61	T	N1	FALSE	0.858	Level3	-1
UPI00017B9563	61	T	H1N1	FALSE	0.858	Level3	-1
UPI00017B9563	61	T	H1N2	FALSE	0.858	Level3	-1
UPI00017B9563	67	T	N1	FALSE	0.858	Level3	-1
UPI00017B9563	67	T	H1N2	FALSE	0.858	Level3	-1
UPI00017B9563	68	S	N1	FALSE	0.858	Level3	-1
UPI00017B9563	68	S	H1N2	FALSE	0.858	Level3	-1
UPI00017B9564	312	S	N1	TRUE	0.885	Level1	1
UPI00017B9566	24	T	N1	FALSE	0.845	Level2	0.236
UPI00017B9566	26	T	N1	FALSE	0.845	Level2	0.236
UPI00017B9566	27	S	N1	FALSE	0.845	Level2	0.236
UPI00017B9566	28	S	N1	FALSE	0.845	Level2	0.236
UPI00017B9566	34	S	N1	FALSE	0.845	Level2	0.236
UPI00017B9566	47	S	N1	FALSE	0.906	Level3	-1
UPI00017B9566	47	S	H1N2	FALSE	0.906	Level3	-1
UPI00017B9566	49	T	N1	FALSE	0.906	Level3	-1
UPI00017B9566	49	T	H1N2	FALSE	0.906	Level3	-1
UPI00017B9566	5	T	H1N2	TRUE	0.845	Level2	0.213
UPI00017B9567	241	S	H1N1	TRUE	0.757	Level1	1
UPI00017B9567	244	T	H1N1	TRUE	0.757	Level1	1
UPI00017B9567	245	S	H1N1	TRUE	0.757	Level1	1
UPI00017B9567	246	T	H1N1	TRUE	0.757	Level1	1
UPI00017B9567	550	S	H1N1	FALSE	0.852	Level3	-1
UPI00017B9567	550	S	H1N2	FALSE	0.852	Level3	-1
UPI00017B9567	554	T	H1N1	FALSE	0.852	Level3	-1
UPI00017B9567	554	T	H1N2	FALSE	0.852	Level3	-1
UPI00017B9567	668	T	N1	TRUE	0.89	Level1	1
UPI00017B9567	668	T	H1N2	FALSE	0.875	Level2	0.246
UPI00017B9567	668	T	N2U1	FALSE	0.875	Level2	0.508
UPI00017B9567	673	S	H1N2	FALSE	0.875	Level2	0.246
UPI00017B9567	673	S	N2U1	FALSE	0.875	Level2	0.508
UPI00017B9567	686	T	H1N2	FALSE	0.875	Level2	0.246
UPI00017B9567	686	T	N2U1	FALSE	0.875	Level2	0.508
UPI00017B9567	699	T	N1	TRUE	0.875	Level2	0.262
UPI00017B9569	651	S	H1N1	FALSE	0.836	Level3	-1
UPI00017B9569	658	T	H1N1	FALSE	0.836	Level3	-1
UPI00017B9569	664	T	H1N1	FALSE	0.836	Level3	-1
UPI00017B9569	686	S	H1N1	FALSE	0.836	Level3	-1
UPI00017B9569	689	S	H1N1	FALSE	0.836	Level3	-1
UPI00017B9569	689	S	H1N2	FALSE	0.836	Level3	-1
UPI00017B9569	690	T	H1N1	FALSE	0.836	Level3	-1
UPI00017B9569	690	T	H1N2	FALSE	0.836	Level3	-1
UPI00017B956C	183	T	N2U1	TRUE	0.433	Level1	0.29
UPI00017B956C	196	T	H1N1	TRUE	0.862	Level1	0.714
UPI00017B956C	215	S	N1	TRUE	0.433	Level1	0.343
UPI00017B956D	110	T	H1N1	TRUE	0.784	Level1	1
UPI00017B956D	118	T	H1N1	TRUE	0.784	Level1	1
UPI00017B956D	99	T	H1N1	TRUE	0.784	Level1	1
UPI00017B956E	117	S	N1	TRUE	0.801	Level1	1
UPI00017B956E	122	S	N1	TRUE	0.801	Level1	1
UPI00017B956E	256	S	N2U1	TRUE	0.904	Level1	1
UPI00017B9571	211	T	N1	FALSE	0.584	Level3	-1
UPI00017B9571	211	T	H1N2	FALSE	0.584	Level3	-1
UPI00017B9571	218	T	N1	FALSE	0.584	Level3	-1
UPI00017B9571	218	T	H1N2	FALSE	0.584	Level3	-1
UPI00017B9571	221	S	N1	FALSE	0.584	Level3	-1
UPI00017B9571	221	S	H1N2	FALSE	0.584	Level3	-1
UPI00017B9571	52	S	N2U1	TRUE	0.886	Level1	0.671
UPI00017B9571	93	S	N1	TRUE	0.762	Level1	0.469
UPI00017B9573	266	S	N1	TRUE	0.836	Level2	0.627
UPI00017B9573	272	S	N1	FALSE	0.836	Level2	0.466
UPI00017B9573	272	S	H1N1	FALSE	0.836	Level2	0.093
UPI00017B9573	272	S	H1N2	FALSE	0.836	Level2	0.172
UPI00017B9573	273	T	N1	FALSE	0.836	Level2	0.466
UPI00017B9573	273	T	H1N1	FALSE	0.836	Level2	0.093
UPI00017B9573	273	T	H1N2	FALSE	0.836	Level2	0.172
UPI00017B9573	274	T	N1	FALSE	0.836	Level2	0.466
UPI00017B9573	274	T	H1N1	FALSE	0.836	Level2	0.093
UPI00017B9573	274	T	H1N2	FALSE	0.836	Level2	0.172
UPI00017B9575	207	S	H1N2	TRUE	0.899	Level2	0.788
UPI00017B9575	208	T	H1N2	TRUE	0.899	Level2	0.788
UPI00017B9575	213	S	H1N1	FALSE	0.899	Level2	0.263
UPI00017B9575	213	S	H1N2	FALSE	0.899	Level2	0.475
UPI00017B9575	216	T	H1N1	FALSE	0.899	Level2	0.263
UPI00017B9575	216	T	H1N2	FALSE	0.899	Level2	0.475
UPI00017B9575	222	S	H1N1	FALSE	0.899	Level2	0.263
UPI00017B9575	222	S	H1N2	FALSE	0.899	Level2	0.475
UPI00017B9575	507	S	N1	FALSE	0.9	Level3	-1
UPI00017B9575	507	S	H1N2	FALSE	0.9	Level3	-1
UPI00017B9575	508	T	N1	FALSE	0.9	Level3	-1
UPI00017B9575	508	T	H1N2	FALSE	0.9	Level3	-1
UPI00017B9575	509	S	N1	FALSE	0.9	Level3	-1
UPI00017B9575	509	S	H1N2	FALSE	0.9	Level3	-1
UPI00017B9575	510	S	N1	FALSE	0.9	Level3	-1
UPI00017B9575	510	S	H1N2	FALSE	0.9	Level3	-1
UPI00017B9575	511	S	N1	FALSE	0.9	Level3	-1
UPI00017B9575	511	S	H1N2	FALSE	0.9	Level3	-1
UPI00017B9575	516	S	N1	FALSE	0.9	Level3	-1
UPI00017B9575	516	S	H1N2	FALSE	0.9	Level3	-1
UPI00017B9575	661	S	N1	TRUE	0.367	Level1	0.362
UPI00017B9575	662	S	N1	TRUE	0.367	Level1	0.362
UPI00017B9575	67	S	N1	TRUE	0.761	Level1	0.332
UPI00017B9575	677	S	H1N1	TRUE	0.367	Level1	0.19
UPI00017B9578	150	S	N1	FALSE	0.765	Level3	-1
UPI00017B9578	150	S	H1N2	FALSE	0.544	Level3	-1
UPI00017B9578	150	S	N2U1	FALSE	0.544	Level3	-1
UPI00017B9578	158	S	N1	FALSE	0.765	Level3	-1
UPI00017B9578	158	S	H1N2	FALSE	0.544	Level3	-1
UPI00017B9578	158	S	N2U1	FALSE	0.544	Level3	-1
UPI00017B9578	165	T	H1N2	FALSE	0.544	Level3	-1
UPI00017B9578	165	T	N2U1	FALSE	0.544	Level3	-1
UPI00017B957C	185	T	N1	FALSE	0.867	Level3	-1
UPI00017B957C	188	S	N1	FALSE	0.867	Level3	-1
UPI00017B957C	196	S	N1	TRUE	0.907	Level1	1
UPI00017B957C	205	T	N1	TRUE	0.907	Level1	1
UPI00017B957C	407	T	N1	FALSE	0.551	Level3	-1
UPI00017B957C	416	T	N1	FALSE	0.551	Level3	-1
UPI00017B957C	417	S	N1	FALSE	0.551	Level3	-1
UPI00017B957D	58	S	N1	TRUE	0.866	Level1	0.506
UPI00017B957F	551	S	N1	TRUE	0.563	Level2	0.504
UPI00017B957F	553	T	N1	FALSE	0.563	Level2	0.507
UPI00017B957F	559	S	N1	FALSE	0.563	Level2	0.507
UPI00017B957F	576	S	N1	TRUE	0.563	Level2	0.54
UPI00017B957F	63	T	N1	FALSE	0.89	Level2	0.655
UPI00017B957F	63	T	H1N2	TRUE	0.852	Level1	0.822
UPI00017B957F	66	S	N1	FALSE	0.89	Level2	0.655
UPI00017B957F	66	S	H1N2	TRUE	0.852	Level1	0.822
UPI00017B957F	68	T	N1	FALSE	0.89	Level2	0.655
UPI00017B957F	68	T	H1N1	TRUE	0.852	Level1	0.645
UPI00017B957F	80	T	H1N2	TRUE	0.89	Level2	0.948
UPI00017B9582	15	S	N1	FALSE	0.621	Level3	-1
UPI00017B9582	33	S	N1	FALSE	0.621	Level3	-1
UPI00017B9582	83	S	H1N1	TRUE	0.865	Level1	0.737
UPI00017B9582	91	T	N1	TRUE	0.865	Level1	0.737
UPI00017B9583	332	T	H1N2	TRUE	0.908	Level2	0.969
UPI00017B9583	338	S	N1	FALSE	0.908	Level2	0.484
UPI00017B9583	338	S	H1N2	FALSE	0.908	Level2	0.516
UPI00017B9583	341	T	N1	FALSE	0.908	Level2	0.484
UPI00017B9583	341	T	H1N2	FALSE	0.908	Level2	0.516
UPI00017B9584	186	S	H1N1	FALSE	0.826	Level3	-1
UPI00017B9584	191	T	H1N1	FALSE	0.826	Level3	-1
UPI00017B9584	197	S	H1N1	FALSE	0.826	Level3	-1
UPI00017B9585	155	T	H1N2	FALSE	0.881	Level3	-1
UPI00017B9585	155	T	N2U1	FALSE	0.881	Level3	-1
UPI00017B9585	157	T	H1N2	FALSE	0.881	Level3	-1
UPI00017B9585	157	T	N2U1	FALSE	0.881	Level3	-1
UPI00017B9585	163	S	N2U1	FALSE	0.881	Level3	-1
UPI00017B9585	165	T	N2U1	FALSE	0.881	Level3	-1
UPI00017B9585	166	S	N2U1	FALSE	0.881	Level3	-1
UPI00017B9587	230	T	H1N1	FALSE	0.675	Level3	-1
UPI00017B9587	233	T	H1N1	FALSE	0.675	Level3	-1
UPI00017B9587	30	T	N1	FALSE	0.874	Level3	-1
UPI00017B9587	31	S	N1	FALSE	0.874	Level3	-1
UPI00017B9587	38	S	N1	FALSE	0.874	Level3	-1
UPI00017B9587	43	T	N1	FALSE	0.874	Level3	-1
UPI00017B9587	46	T	N1	FALSE	0.874	Level3	-1
UPI00017B9588	34	S	N1	TRUE	0.904	Level2	0.946
UPI00017B9588	52	T	N1	FALSE	0.904	Level2	0.685
UPI00017B9588	53	T	N1	FALSE	0.904	Level2	0.685
UPI00017B9588	59	T	N1	FALSE	0.904	Level2	0.685
UPI00017B958C	127	T	N1	FALSE	0.826	Level3	-1
UPI00017B958C	127	T	H1N2	FALSE	0.826	Level3	-1
UPI00017B958C	127	T	N2U1	FALSE	0.826	Level3	-1
UPI00017B958C	130	T	N1	FALSE	0.826	Level3	-1
UPI00017B958C	130	T	H1N2	FALSE	0.826	Level3	-1
UPI00017B958C	130	T	N2U1	FALSE	0.826	Level3	-1
UPI00017B958C	138	T	N1	FALSE	0.826	Level3	-1
UPI00017B958C	138	T	H1N2	FALSE	0.826	Level3	-1
UPI00017B958C	138	T	N2U1	FALSE	0.826	Level3	-1
UPI00017B958C	152	S	H1N1	FALSE	0.826	Level3	-1
UPI00017B958C	155	S	H1N1	FALSE	0.826	Level3	-1
UPI00017B958C	191	S	N1	TRUE	0.834	Level2	0.259
UPI00017B958C	209	T	H1N1	FALSE	0.834	Level2	0.254
UPI00017B958C	214	T	H1N1	FALSE	0.834	Level2	0.254
UPI00017B958C	34	S	N1	FALSE	0.865	Level2	0.214
UPI00017B958C	40	T	N1	FALSE	0.865	Level2	0.214
UPI00017B958C	46	T	N1	FALSE	0.865	Level2	0.214
UPI00017B958C	50	S	N1	FALSE	0.865	Level2	0.214
UPI00017B958C	56	T	N2U1	TRUE	0.865	Level2	0.43
UPI00017B958D	113	S	N2U1	FALSE	0.714	Level3	-1
UPI00017B958D	124	T	N2U1	FALSE	0.714	Level3	-1
UPI00017B958D	135	T	N2U1	FALSE	0.714	Level3	-1
UPI00017B958D	137	S	N2U1	FALSE	0.714	Level3	-1
UPI00017B958D	265	T	N1	TRUE	0.871	Level1	0.511
UPI00017B958D	272	S	H1N2	TRUE	0.903	Level1	0.852
UPI00017B958D	37	S	H1N1	TRUE	0.746	Level1	0.629
UPI00017B958F	132	T	N1	TRUE	0.684	Level2	0.581
UPI00017B958F	146	T	N1	FALSE	0.684	Level2	0.27
UPI00017B958F	146	T	H1N1	FALSE	0.684	Level2	0.14
UPI00017B958F	146	T	H1N2	FALSE	0.684	Level2	0.067
UPI00017B958F	148	S	N1	FALSE	0.684	Level2	0.27
UPI00017B958F	148	S	H1N1	FALSE	0.684	Level2	0.14
UPI00017B958F	148	S	H1N2	FALSE	0.684	Level2	0.067
UPI00017B958F	153	T	N1	FALSE	0.684	Level2	0.27
UPI00017B958F	153	T	H1N1	FALSE	0.684	Level2	0.14
UPI00017B958F	153	T	H1N2	FALSE	0.684	Level2	0.067
UPI00017B958F	155	T	N1	FALSE	0.684	Level2	0.27
UPI00017B958F	155	T	H1N1	FALSE	0.684	Level2	0.14
UPI00017B958F	155	T	H1N2	FALSE	0.684	Level2	0.067
UPI00017B9590	105	S	N1	FALSE	0.744	Level3	-1
UPI00017B9590	105	S	H1N1	FALSE	0.744	Level3	-1
UPI00017B9590	105	S	H1N2	FALSE	0.744	Level3	-1
UPI00017B9590	115	T	N1	FALSE	0.744	Level3	-1
UPI00017B9590	115	T	H1N1	FALSE	0.744	Level3	-1
UPI00017B9590	115	T	H1N2	FALSE	0.744	Level3	-1
UPI00017B9590	123	S	N1	FALSE	0.744	Level3	-1
UPI00017B9590	125	T	N1	FALSE	0.744	Level3	-1
UPI00017B9590	128	T	N1	FALSE	0.744	Level3	-1
UPI00017B9590	131	T	N1	FALSE	0.744	Level3	-1
UPI00017B9590	133	T	N1	FALSE	0.744	Level3	-1
UPI00017B9590	134	S	N1	FALSE	0.744	Level3	-1
UPI00017B9590	204	T	N1	FALSE	0.843	Level3	-1
UPI00017B9590	206	S	N1	FALSE	0.843	Level3	-1
UPI00017B9590	208	S	N1	FALSE	0.843	Level3	-1
UPI00017B9590	212	S	N1	FALSE	0.843	Level3	-1
UPI00017B9590	216	T	N1	FALSE	0.843	Level3	-1
UPI00017B9592	154	T	N1	TRUE	0.876	Level2	0.728
UPI00017B9592	154	T	N2U1	TRUE	0.899	Level1	0.466
UPI00017B9592	166	T	N1	FALSE	0.876	Level2	0.365
UPI00017B9592	166	T	H1N1	TRUE	0.875	Level1	0.524
UPI00017B9592	166	T	H1N2	FALSE	0.876	Level2	0.082
UPI00017B9592	166	T	N2U1	FALSE	0.908	Level3	-1
UPI00017B9592	167	T	N1	FALSE	0.876	Level2	0.365
UPI00017B9592	167	T	H1N1	TRUE	0.875	Level1	0.524
UPI00017B9592	167	T	H1N2	FALSE	0.876	Level2	0.082
UPI00017B9592	167	T	N2U1	FALSE	0.908	Level3	-1
UPI00017B9592	169	S	N1	FALSE	0.875	Level2	0.365
UPI00017B9592	169	S	H1N1	FALSE	0.876	Level2	0.103
UPI00017B9592	169	S	H1N2	FALSE	0.875	Level2	0.082
UPI00017B9592	169	S	N2U1	FALSE	0.908	Level3	-1
UPI00017B9592	171	S	N1	FALSE	0.875	Level2	0.365
UPI00017B9592	171	S	H1N1	FALSE	0.876	Level2	0.103
UPI00017B9592	171	S	H1N2	FALSE	0.875	Level2	0.082
UPI00017B9592	171	S	N2U1	FALSE	0.908	Level3	-1
UPI00017B9592	183	S	N1	FALSE	0.875	Level2	0.365
UPI00017B9592	183	S	H1N1	FALSE	0.876	Level2	0.103
UPI00017B9592	183	S	H1N2	FALSE	0.875	Level2	0.082
UPI00017B9592	194	T	H1N2	FALSE	0.908	Level3	-1
UPI00017B9592	201	T	H1N2	FALSE	0.908	Level3	-1
UPI00017B9592	379	S	N1	TRUE	0.87	Level2	0.578
UPI00017B9592	379	S	H1N1	FALSE	0.86	Level2	0.216
UPI00017B9592	379	S	H1N2	FALSE	0.876	Level2	0.448
UPI00017B9592	379	S	N2U1	FALSE	0.899	Level3	-1
UPI00017B9592	384	S	H1N1	FALSE	0.789	Level2	0.216
UPI00017B9592	384	S	H1N2	FALSE	0.789	Level2	0.448
UPI00017B9592	384	S	N2U1	TRUE	0.318	Level2	0.706
UPI00017B9592	386	T	H1N1	FALSE	0.789	Level3	-1
UPI00017B9592	386	T	H1N2	TRUE	0.789	Level2	0.508
UPI00017B9592	386	T	N2U1	TRUE	0.318	Level2	0.706
UPI00017B9592	392	T	N1	TRUE	0.318	Level2	0.575
UPI00017B9592	392	T	H1N1	FALSE	0.789	Level3	-1
UPI00017B9592	392	T	H1N2	FALSE	0.789	Level3	-1
UPI00017B9592	399	S	N1	TRUE	0.87	Level2	0.575
UPI00017B9592	399	S	H1N1	FALSE	0.789	Level2	0.231
UPI00017B9592	399	S	H1N2	FALSE	0.87	Level2	0.207
UPI00017B9592	399	S	N2U1	FALSE	0.318	Level2	0.557
UPI00017B9592	400	S	N1	FALSE	0.87	Level2	0.242
UPI00017B9592	400	S	H1N1	FALSE	0.789	Level2	0.231
UPI00017B9592	400	S	H1N2	FALSE	0.87	Level2	0.207
UPI00017B9592	400	S	N2U1	FALSE	0.318	Level2	0.557
UPI00017B9595	118	T	H1N2	TRUE	0.823	Level2	0.604
UPI00017B9595	121	T	H1N2	TRUE	0.823	Level2	0.604
UPI00017B9595	129	T	H1N2	TRUE	0.823	Level2	0.604
UPI00017B9595	130	S	N1	FALSE	0.823	Level2	0.198
UPI00017B9595	134	S	N1	FALSE	0.823	Level2	0.198
UPI00017B9595	171	T	N1	FALSE	0.898	Level3	-1
UPI00017B9595	171	T	N2U1	FALSE	0.898	Level3	-1
UPI00017B9595	174	S	N1	FALSE	0.898	Level3	-1
UPI00017B9595	174	S	N2U1	FALSE	0.898	Level3	-1
UPI00017B9595	22	T	N2U1	TRUE	0.868	Level2	0.488
UPI00017B9595	31	S	H1N1	FALSE	0.868	Level2	0.372
UPI00017B9595	37	S	H1N1	FALSE	0.868	Level2	0.372
UPI00017B9596	77	T	H1N1	TRUE	0.885	Level1	0.975
UPI00017B9596	78	T	H1N1	TRUE	0.885	Level1	0.975
UPI00017B9596	86	T	H1N2	TRUE	0.885	Level1	0.951
UPI00017B959B	168	S	N1	TRUE	0.908	Level1	0.85
UPI00017B95A0	51	T	N1	FALSE	0.906	Level2	0.572
UPI00017B95A0	51	T	H1N2	FALSE	0.906	Level2	0.286
UPI00017B95A0	55	T	N1	FALSE	0.906	Level2	0.572
UPI00017B95A0	55	T	H1N2	FALSE	0.906	Level2	0.286
UPI00017B95A0	56	S	N1	FALSE	0.906	Level2	0.572
UPI00017B95A0	56	S	H1N2	FALSE	0.906	Level2	0.286
UPI00017B95A0	60	T	N2U1	TRUE	0.906	Level2	0.572
UPI00017B95A7	106	T	N1	TRUE	0.852	Level2	0.621
UPI00017B95A7	106	T	H1N1	FALSE	0.743	Level3	-1
UPI00017B95A7	106	T	H1N2	TRUE	0.456	Level2	0.558
UPI00017B95A7	106	T	N2U1	FALSE	0.743	Level3	-1
UPI00017B95A7	108	T	N1	TRUE	0.852	Level2	0.621
UPI00017B95A7	108	T	H1N1	TRUE	0.456	Level2	0.409
UPI00017B95A7	108	T	H1N2	TRUE	0.709	Level2	0.424
UPI00017B95A7	108	T	N2U1	FALSE	0.743	Level3	-1
UPI00017B95A7	132	S	N1	FALSE	0.709	Level2	0.586
UPI00017B95A7	132	S	H1N1	FALSE	0.743	Level3	-1
UPI00017B95A7	132	S	H1N2	FALSE	0.456	Level2	0.42
UPI00017B95A7	132	S	N2U1	FALSE	0.743	Level3	-1
UPI00017B95A7	135	T	N1	FALSE	0.709	Level2	0.586
UPI00017B95A7	135	T	H1N1	FALSE	0.743	Level3	-1
UPI00017B95A7	135	T	H1N2	FALSE	0.456	Level2	0.43
UPI00017B95A7	135	T	N2U1	FALSE	0.743	Level3	-1
UPI00017B95A7	141	T	N1	FALSE	0.852	Level2	0.586
UPI00017B95A7	141	T	H1N2	FALSE	0.852	Level2	0.218
UPI00017B95A7	141	T	N2U1	TRUE	0.456	Level2	0.412
UPI00017B95A7	25	T	H1N1	TRUE	0.799	Level2	0.767
UPI00017B95A7	38	T	H1N1	TRUE	0.799	Level2	0.767
UPI00017B95A7	60	S	H1N1	FALSE	0.799	Level2	0.733
UPI00017B95A7	60	S	N2U1	FALSE	0.682	Level3	-1
UPI00017B95A7	61	T	H1N1	FALSE	0.799	Level2	0.733
UPI00017B95A7	61	T	N2U1	FALSE	0.682	Level3	-1
UPI00017B95A8	138	S	N1	TRUE	0.89	Level2	0.602
UPI00017B95A8	154	T	N1	FALSE	0.89	Level2	0.48
UPI00017B95A8	165	T	N1	FALSE	0.89	Level2	0.48
UPI00017B95A8	166	T	N1	FALSE	0.89	Level2	0.48
UPI00017B95A8	170	T	N1	FALSE	0.89	Level2	0.48
UPI00017B95A8	173	T	N1	FALSE	0.89	Level2	0.48
UPI00017B95AA	256	T	N1	FALSE	0.876	Level3	-1
UPI00017B95AA	256	T	H1N2	FALSE	0.876	Level3	-1
UPI00017B95AA	256	T	N2U1	FALSE	0.876	Level3	-1
UPI00017B95AA	262	S	N1	FALSE	0.876	Level3	-1
UPI00017B95AA	262	S	H1N2	FALSE	0.876	Level3	-1
UPI00017B95AA	262	S	N2U1	FALSE	0.876	Level3	-1
UPI00017B95AA	268	S	N1	FALSE	0.876	Level3	-1
UPI00017B95AA	268	S	H1N2	FALSE	0.876	Level3	-1
UPI00017B95AA	268	S	N2U1	FALSE	0.876	Level3	-1
UPI00017B95AA	269	T	N1	FALSE	0.876	Level3	-1
UPI00017B95AA	269	T	H1N2	FALSE	0.876	Level3	-1
UPI00017B95AA	269	T	N2U1	FALSE	0.876	Level3	-1
UPI00017B95AA	309	T	H1N1	TRUE	0.867	Level1	0.405
UPI00017B95AA	376	S	H1N2	TRUE	0.821	Level1	0.625
UPI00017B95AB	177	S	N1	TRUE	0.572	Level2	0.586
UPI00017B95AB	180	T	N1	TRUE	0.572	Level2	0.586
UPI00017B95AB	182	S	N1	FALSE	0.572	Level2	0.588
UPI00017B95AB	183	S	N1	FALSE	0.572	Level2	0.614
UPI00017B95AB	190	T	N1	TRUE	0.509	Level1	0.583
UPI00017B95AB	194	S	N1	FALSE	0.572	Level2	0.568
UPI00017B95AB	198	T	N1	FALSE	0.892	Level2	0.341
UPI00017B95AB	208	S	N1	TRUE	0.892	Level2	0.977
UPI00017B95AB	208	S	H1N1	TRUE	0.509	Level1	0.583
UPI00017B95AB	217	S	N1	FALSE	0.709	Level3	-1
UPI00017B95AB	217	S	H1N1	TRUE	0.282	Level2	0.259
UPI00017B95AB	217	S	N2U1	TRUE	0.823	Level2	0.342
UPI00017B95AB	228	T	N1	TRUE	0.282	Level2	0.564
UPI00017B95AB	228	T	H1N1	TRUE	0.465	Level1	0.998
UPI00017B95AB	228	T	N2U1	FALSE	0.742	Level2	0.28
UPI00017B95AB	232	S	N1	FALSE	0.282	Level2	0.564
UPI00017B95AB	232	S	H1N1	TRUE	0.465	Level1	0.998
UPI00017B95AB	232	S	N2U1	FALSE	0.654	Level2	0.431
UPI00017B95AB	238	T	N1	TRUE	0.701	Level2	0.564
UPI00017B95AB	238	T	H1N1	TRUE	0.465	Level1	0.994
UPI00017B95AB	238	T	H1N2	TRUE	0.038	Level2	0.906
UPI00017B95AB	238	T	N2U1	FALSE	0.654	Level2	0.431
UPI00017B95AB	242	S	N1	TRUE	0.005	Level2	0.653
UPI00017B95AB	242	S	H1N1	TRUE	0.005	Level1	0.87
UPI00017B95AB	242	S	H1N2	TRUE	0	Level1	0.961
UPI00017B95AB	242	S	N2U1	FALSE	0.654	Level2	0.431
UPI00017B95AB	243	T	N1	TRUE	0.005	Level2	0.653
UPI00017B95AB	243	T	H1N1	TRUE	0.005	Level1	0.87
UPI00017B95AB	243	T	H1N2	TRUE	0	Level1	0.666
UPI00017B95AB	243	T	N2U1	FALSE	0.654	Level2	0.431
UPI00017B95AB	251	S	N1	FALSE	0.038	Level2	0.43
UPI00017B95AB	251	S	H1N1	TRUE	0.038	Level1	0.87
UPI00017B95AB	251	S	H1N2	TRUE	0	Level1	1
UPI00017B95AB	251	S	N2U1	FALSE	0.654	Level2	0.431
UPI00017B95AB	259	S	N1	FALSE	0.507	Level2	0.43
UPI00017B95AB	259	S	H1N1	FALSE	0.507	Level3	-1
UPI00017B95AB	259	S	H1N2	FALSE	0.507	Level3	-1
UPI00017B95AB	259	S	N2U1	TRUE	0.615	Level1	0.442
UPI00017B95AE	117	S	H1N1	TRUE	0.732	Level1	1
UPI00017B95B0	215	S	N1	TRUE	0.883	Level2	0.595
UPI00017B95B0	217	S	N2U1	FALSE	0.883	Level2	0.399
UPI00017B95B0	218	T	N2U1	FALSE	0.883	Level2	0.399
UPI00017B95B0	321	T	H1N1	TRUE	0.828	Level1	0.833
UPI00017B95B0	332	T	N1	TRUE	0.828	Level1	0.833
UPI00017B95B3	101	T	N1	FALSE	0.888	Level3	-1
UPI00017B95B3	101	T	H1N1	TRUE	0.836	Level1	0.8
UPI00017B95B3	101	T	N2U1	FALSE	0.888	Level3	-1
UPI00017B95B3	104	S	N1	FALSE	0.888	Level3	-1
UPI00017B95B3	104	S	H1N1	TRUE	0.836	Level1	0.8
UPI00017B95B3	104	S	N2U1	FALSE	0.888	Level3	-1
UPI00017B95B3	106	T	H1N1	TRUE	0.836	Level1	0.8
UPI00017B95B3	111	T	H1N1	TRUE	0.836	Level1	0.8
UPI00017B95B3	59	T	H1N1	FALSE	0.766	Level2	0.102
UPI00017B95B3	67	T	H1N1	FALSE	0.766	Level2	0.102
UPI00017B95B3	69	T	H1N1	FALSE	0.766	Level2	0.102
UPI00017B95B3	71	S	H1N1	FALSE	0.766	Level2	0.102
UPI00017B95B3	77	T	H1N1	FALSE	0.766	Level2	0.102
UPI00017B95B3	89	S	H1N2	TRUE	0.766	Level2	0.106
UPI00017B95B4	158	T	N1	TRUE	0.732	Level1	0.853
UPI00017B95B4	216	S	N1	FALSE	0.712	Level3	-1
UPI00017B95B4	216	S	H1N2	FALSE	0.712	Level3	-1
UPI00017B95B4	231	T	N1	FALSE	0.712	Level3	-1
UPI00017B95B4	231	T	H1N2	FALSE	0.712	Level3	-1
UPI00017B95B4	234	S	N1	FALSE	0.712	Level3	-1
UPI00017B95B4	234	S	H1N2	FALSE	0.712	Level3	-1
UPI00017B95B4	257	S	H1N1	TRUE	0.732	Level1	1
UPI00017B95B5	233	T	N1	FALSE	0.826	Level2	0.663
UPI00017B95B5	233	T	H1N1	FALSE	0.892	Level2	0.225
UPI00017B95B5	233	T	H1N2	FALSE	0.892	Level2	0.111
UPI00017B95B5	233	T	N2U1	FALSE	0.826	Level2	0.337
UPI00017B95B5	235	S	N1	FALSE	0.826	Level2	0.663
UPI00017B95B5	235	S	H1N1	FALSE	0.892	Level2	0.225
UPI00017B95B5	235	S	H1N2	FALSE	0.892	Level2	0.111
UPI00017B95B5	235	S	N2U1	FALSE	0.826	Level2	0.337
UPI00017B95B5	238	S	N1	TRUE	0.826	Level2	0.837
UPI00017B95B5	238	S	H1N1	FALSE	0.892	Level2	0.225
UPI00017B95B5	238	S	H1N2	FALSE	0.892	Level2	0.111
UPI00017B95B5	247	T	N1	TRUE	0.826	Level2	0.837
UPI00017B95B5	247	T	H1N1	TRUE	0.892	Level2	0.987
UPI00017B95B5	272	S	N1	TRUE	0.298	Level1	0.64
UPI00017B95B5	279	S	N1	TRUE	0.298	Level1	0.576
UPI00017B95B5	280	T	N1	TRUE	0.298	Level1	0.622
UPI00017B95B5	287	S	N1	TRUE	0.298	Level1	0.622
UPI00017B95B5	318	T	N2U1	FALSE	0.592	Level2	0.178
UPI00017B95B5	320	S	N2U1	FALSE	0.592	Level2	0.178
UPI00017B95B5	332	T	H1N2	TRUE	0.592	Level2	0.179
UPI00017B95B5	349	T	N1	TRUE	0.592	Level2	0.342
UPI00017B95B5	351	T	N1	TRUE	0.592	Level2	0.342
UPI00017B95B5	462	T	H1N1	TRUE	0.846	Level1	0.679
UPI00017B95B5	470	T	H1N1	TRUE	0.846	Level1	0.679
UPI00017B95B5	52	T	N1	FALSE	0.907	Level3	-1
UPI00017B95B5	53	T	N1	FALSE	0.907	Level3	-1
UPI00017B95B5	55	S	N1	FALSE	0.907	Level3	-1
UPI00017B95B5	66	T	N1	FALSE	0.869	Level2	0.26
UPI00017B95B5	66	T	H1N1	FALSE	0.907	Level3	-1
UPI00017B95B5	66	T	H1N2	FALSE	0.869	Level2	0.519
UPI00017B95B5	66	T	N2U1	FALSE	0.907	Level3	-1
UPI00017B95B5	69	T	N1	FALSE	0.869	Level2	0.26
UPI00017B95B5	69	T	H1N1	FALSE	0.907	Level3	-1
UPI00017B95B5	69	T	H1N2	FALSE	0.869	Level2	0.519
UPI00017B95B5	69	T	N2U1	FALSE	0.907	Level3	-1
UPI00017B95B5	70	S	N1	FALSE	0.869	Level2	0.26
UPI00017B95B5	70	S	H1N1	FALSE	0.907	Level3	-1
UPI00017B95B5	70	S	H1N2	FALSE	0.869	Level2	0.519
UPI00017B95B5	70	S	N2U1	FALSE	0.907	Level3	-1
UPI00017B95B5	720	T	H1N2	TRUE	0.9	Level1	0.826
UPI00017B95B5	97	S	N2U1	TRUE	0.869	Level2	0.337
UPI00017B95B9	21	S	N1	TRUE	0.877	Level1	0.25
UPI00017B95BA	12	T	N1	TRUE	0.872	Level1	0.785
UPI00017B95BA	20	T	N1	TRUE	0.872	Level1	0.785
UPI00017B95BA	226	S	N2U1	FALSE	0.617	Level2	0.263
UPI00017B95BA	228	S	N2U1	FALSE	0.617	Level2	0.263
UPI00017B95BA	234	T	H1N2	TRUE	0.617	Level1	0.94
UPI00017B95BA	238	S	H1N1	FALSE	0.873	Level2	0.425
UPI00017B95BA	238	S	H1N2	TRUE	0.617	Level1	0.94
UPI00017B95BA	238	S	N2U1	FALSE	0.617	Level2	0.242
UPI00017B95BA	242	T	H1N1	FALSE	0.873	Level2	0.425
UPI00017B95BA	242	T	H1N2	FALSE	0.617	Level2	0.254
UPI00017B95BA	242	T	N2U1	FALSE	0.617	Level2	0.242
UPI00017B95BA	246	S	H1N1	FALSE	0.873	Level2	0.425
UPI00017B95BA	246	S	N2U1	FALSE	0.873	Level2	0.212
UPI00017B95BA	252	T	H1N1	FALSE	0.873	Level2	0.425
UPI00017B95BA	252	T	N2U1	FALSE	0.873	Level2	0.212
UPI00017B95BA	32	S	N2U1	TRUE	0.872	Level1	0.571
UPI00017B95BB	22	S	N1	FALSE	0.849	Level3	-1
UPI00017B95BB	22	S	N2U1	FALSE	0.886	Level3	-1
UPI00017B95BB	23	S	N1	FALSE	0.849	Level3	-1
UPI00017B95BB	23	S	N2U1	FALSE	0.886	Level3	-1
UPI00017B95BB	24	T	N1	FALSE	0.849	Level3	-1
UPI00017B95BB	24	T	N2U1	FALSE	0.886	Level3	-1
UPI00017B95BB	29	S	N1	FALSE	0.849	Level3	-1
UPI00017B95BB	29	S	H1N1	FALSE	0.849	Level3	-1
UPI00017B95BB	29	S	H1N2	TRUE	0.709	Level1	0.3
UPI00017B95BB	29	S	N2U1	FALSE	0.886	Level3	-1
UPI00017B95BB	31	S	N1	FALSE	0.849	Level3	-1
UPI00017B95BB	31	S	H1N1	FALSE	0.849	Level3	-1
UPI00017B95BB	31	S	H1N2	TRUE	0.709	Level1	0.285
UPI00017B95BB	31	S	N2U1	FALSE	0.886	Level3	-1
UPI00017B95BB	33	T	N1	TRUE	0.709	Level1	0.403
UPI00017B95BB	33	T	H1N1	FALSE	0.849	Level3	-1
UPI00017B95BB	33	T	H1N2	FALSE	0.849	Level3	-1
UPI00017B95BB	33	T	N2U1	FALSE	0.886	Level3	-1
UPI00017B95BB	38	S	N1	TRUE	0.709	Level1	0.318
UPI00017B95BC	427	T	H1N1	FALSE	0.829	Level3	-1
UPI00017B95BC	428	T	H1N1	FALSE	0.829	Level3	-1
UPI00017B95BC	429	T	H1N1	FALSE	0.829	Level3	-1
UPI00017B95BC	516	S	H1N1	FALSE	0.883	Level2	0.436
UPI00017B95BC	517	S	H1N1	FALSE	0.883	Level2	0.436
UPI00017B95BC	535	T	H1N1	TRUE	0.883	Level2	0.692
UPI00017B95BC	666	T	N2U1	TRUE	0.83	Level2	0.484
UPI00017B95BC	670	T	N2U1	TRUE	0.83	Level2	0.484
UPI00017B95BC	681	S	N2U1	FALSE	0.83	Level2	0.465
UPI00017B95BC	685	S	N2U1	FALSE	0.83	Level2	0.465
UPI00017B95BC	688	T	H1N1	FALSE	0.83	Level2	0.171
UPI00017B95BC	691	T	H1N1	FALSE	0.83	Level2	0.435
UPI00017B95BC	691	T	H1N2	FALSE	0.893	Level2	0.565
UPI00017B95BC	691	T	N2U1	FALSE	0.667	Level2	0.283
UPI00017B95BC	695	T	H1N1	FALSE	0.83	Level2	0.435
UPI00017B95BC	695	T	H1N2	FALSE	0.893	Level2	0.565
UPI00017B95BC	695	T	N2U1	FALSE	0.667	Level2	0.283
UPI00017B95BC	707	T	H1N2	TRUE	0.667	Level2	0.871
UPI00017B95BC	709	T	N1	FALSE	0.667	Level2	0.342
UPI00017B95BC	710	T	N1	FALSE	0.667	Level2	0.342
UPI00017B95BC	724	S	N1	TRUE	0.667	Level2	0.641
UPI00017B95BC	776	T	H1N1	TRUE	0.606	Level1	0.224
UPI00017B95BC	788	T	N2U1	TRUE	0.606	Level1	0.403
UPI00017B95BC	807	S	H1N2	TRUE	0.606	Level1	0.212
UPI00017B95BC	814	S	N2U1	TRUE	0.606	Level1	0.429
UPI00017B95BE	111	S	N1	FALSE	0.784	Level2	0.41
UPI00017B95BE	111	S	H1N2	FALSE	0.784	Level2	0.451
UPI00017B95BE	114	T	N1	FALSE	0.784	Level2	0.41
UPI00017B95BE	114	T	H1N2	FALSE	0.784	Level2	0.451
UPI00017B95BE	116	S	H1N1	TRUE	0.424	Level2	0.478
UPI00017B95BE	116	S	H1N2	FALSE	0.784	Level2	0.423
UPI00017B95BE	118	T	H1N2	FALSE	0.424	Level2	0.423
UPI00017B95BE	118	T	N2U1	FALSE	0.424	Level2	0.37
UPI00017B95BE	122	T	N1	TRUE	0.784	Level2	0.594
UPI00017B95BE	122	T	H1N2	FALSE	0.424	Level2	0.37
UPI00017B95BE	122	T	N2U1	FALSE	0.424	Level2	0.37
UPI00017B95BE	210	T	N1	TRUE	0.739	Level2	0.767
UPI00017B95BE	222	T	N1	FALSE	0.739	Level2	0.616
UPI00017B95BE	222	T	N2U1	FALSE	0.739	Level2	0.384
UPI00017B95BE	226	T	N1	FALSE	0.739	Level2	0.616
UPI00017B95BE	226	T	N2U1	FALSE	0.739	Level2	0.384
UPI00017B95BE	267	T	N1	FALSE	0.314	Level3	-1
UPI00017B95BE	270	S	N1	FALSE	0.314	Level3	-1
UPI00017B95BE	272	S	N1	FALSE	0.561	Level3	-1
UPI00017B95BE	367	S	H1N1	FALSE	0.881	Level3	-1
UPI00017B95BE	370	S	N1	FALSE	0.875	Level3	-1
UPI00017B95BE	370	S	H1N1	FALSE	0.881	Level3	-1
UPI00017B95BE	382	S	N1	FALSE	0.875	Level3	-1
UPI00017B95BE	382	S	H1N1	FALSE	0.881	Level3	-1
UPI00017B95BE	388	T	H1N1	FALSE	0.881	Level3	-1
UPI00017B95BF	104	T	N1	TRUE	0.875	Level1	0.985
UPI00017B95BF	124	S	H1N1	TRUE	0.836	Level2	0.356
UPI00017B95BF	134	T	H1N1	TRUE	0.654	Level2	0.402
UPI00017B95BF	155	T	N1	FALSE	0.836	Level2	0.169
UPI00017B95BF	155	T	H1N1	FALSE	0.654	Level2	0.402
UPI00017B95BF	155	T	N2U1	FALSE	0.836	Level2	0.169
UPI00017B95BF	158	S	N1	TRUE	0.654	Level2	0.411
UPI00017B95BF	158	S	N2U1	FALSE	0.836	Level2	0.169
UPI00017B95BF	161	T	N1	TRUE	0.654	Level2	0.413
UPI00017B95BF	161	T	N2U1	FALSE	0.836	Level2	0.169
UPI00017B95BF	171	T	N1	FALSE	0.836	Level2	0.169
UPI00017B95BF	171	T	H1N1	TRUE	0.654	Level2	0.415
UPI00017B95BF	171	T	N2U1	FALSE	0.836	Level2	0.169
UPI00017B95BF	253	T	N1	TRUE	0.163	Level2	0.702
UPI00017B95BF	253	T	N2U1	TRUE	0.74	Level1	0.225
UPI00017B95BF	260	S	H1N1	FALSE	0.163	Level2	0.488
UPI00017B95BF	260	S	N2U1	FALSE	0.163	Level2	0.414
UPI00017B95BF	262	T	H1N1	FALSE	0.163	Level2	0.414
UPI00017B95BF	262	T	N2U1	FALSE	0.163	Level2	0.386
UPI00017B95C2	125	S	N1	FALSE	0.543	Level3	-1
UPI00017B95C2	125	S	N2U1	FALSE	0.543	Level3	-1
UPI00017B95C2	126	T	N1	FALSE	0.543	Level3	-1
UPI00017B95C2	126	T	N2U1	FALSE	0.543	Level3	-1
UPI00017B95C2	128	T	N1	FALSE	0.543	Level3	-1
UPI00017B95C2	128	T	N2U1	FALSE	0.543	Level3	-1
UPI00017B95C2	15	S	H1N1	FALSE	0.876	Level2	0.17
UPI00017B95C2	152	S	N2U1	TRUE	0.781	Level1	0.663
UPI00017B95C2	157	S	N2U1	TRUE	0.781	Level1	0.663
UPI00017B95C2	16	S	H1N1	FALSE	0.876	Level2	0.17
UPI00017B95C2	17	S	H1N1	FALSE	0.876	Level2	0.17
UPI00017B95C2	171	S	H1N2	TRUE	0.781	Level1	0.425
UPI00017B95C2	20	T	H1N1	FALSE	0.876	Level2	0.17
UPI00017B95C2	206	T	H1N2	TRUE	0.512	Level2	0.491
UPI00017B95C2	21	T	H1N1	FALSE	0.876	Level2	0.17
UPI00017B95C2	224	S	N1	FALSE	0.512	Level2	0.277
UPI00017B95C2	224	S	N2U1	FALSE	0.512	Level2	0.554
UPI00017B95C2	227	S	N1	FALSE	0.512	Level2	0.277
UPI00017B95C2	227	S	N2U1	FALSE	0.512	Level2	0.554
UPI00017B95C2	229	S	N1	FALSE	0.512	Level2	0.277
UPI00017B95C2	229	S	N2U1	FALSE	0.512	Level2	0.554
UPI00017B95C2	32	T	N2U1	TRUE	0.876	Level2	0.254
UPI00017B95C2	340	S	H1N1	FALSE	0.826	Level3	-1
UPI00017B95C2	340	S	N2U1	FALSE	0.826	Level3	-1
UPI00017B95C2	342	S	H1N1	FALSE	0.826	Level3	-1
UPI00017B95C2	342	S	N2U1	FALSE	0.826	Level3	-1
UPI00017B95C8	193	S	H1N1	FALSE	0.836	Level3	-1
UPI00017B95C8	194	T	H1N1	FALSE	0.836	Level3	-1
UPI00017B95C8	196	S	H1N1	FALSE	0.836	Level3	-1
UPI00017B95C8	210	S	N1	FALSE	0.836	Level3	-1
UPI00017B95C8	210	S	H1N1	FALSE	0.89	Level3	-1
UPI00017B95C8	210	S	H1N2	FALSE	0.89	Level3	-1
UPI00017B95C8	210	S	N2U1	FALSE	0.836	Level3	-1
UPI00017B95C8	211	T	N1	FALSE	0.836	Level3	-1
UPI00017B95C8	211	T	H1N1	FALSE	0.89	Level3	-1
UPI00017B95C8	211	T	H1N2	FALSE	0.89	Level3	-1
UPI00017B95C8	211	T	N2U1	FALSE	0.836	Level3	-1
UPI00017B95C8	218	T	H1N1	FALSE	0.89	Level3	-1
UPI00017B95C8	218	T	H1N2	FALSE	0.89	Level3	-1
UPI00017B95C8	220	S	H1N1	FALSE	0.89	Level3	-1
UPI00017B95C8	220	S	H1N2	FALSE	0.89	Level3	-1
UPI00017B95C8	236	S	H1N1	FALSE	0.89	Level3	-1
UPI00017B95C8	236	S	H1N2	FALSE	0.89	Level3	-1
UPI00017B95C8	304	T	N2U1	TRUE	0.71	Level2	0.304
UPI00017B95C8	305	S	N1	TRUE	0.012	Level1	0.605
UPI00017B95C8	314	S	N2U1	TRUE	0.71	Level2	0.237
UPI00017B95C8	332	S	N1	FALSE	0.71	Level2	0.126
UPI00017B95C8	333	T	N1	FALSE	0.71	Level2	0.13
UPI00017B95C8	335	S	H1N1	FALSE	0.71	Level2	0.12
UPI00017B95C8	337	T	H1N1	FALSE	0.71	Level2	0.12
UPI00017B95C8	349	S	H1N1	FALSE	0.71	Level2	0.12
UPI00017B95C9	137	S	H1N1	TRUE	0.784	Level2	0.904
UPI00017B95C9	139	S	H1N1	FALSE	0.784	Level2	0.533
UPI00017B95C9	142	S	H1N1	FALSE	0.784	Level2	0.533
UPI00017B95CC	111	T	H1N1	FALSE	0.606	Level3	-1
UPI00017B95CC	111	T	N2U1	FALSE	0.606	Level3	-1
UPI00017B95CC	119	S	N1	TRUE	0.747	Level1	0.768
UPI00017B95CC	163	T	N1	TRUE	0.773	Level1	0.667
UPI00017B95CC	173	S	N1	TRUE	0.773	Level1	0.667
UPI00017B95CC	214	S	N1	FALSE	0.625	Level2	0.506
UPI00017B95CC	214	S	H1N2	FALSE	0.625	Level2	0.279
UPI00017B95CC	217	T	N1	FALSE	0.625	Level2	0.506
UPI00017B95CC	217	T	H1N2	FALSE	0.625	Level2	0.279
UPI00017B95CC	226	T	N1	TRUE	0.625	Level2	0.558
UPI00017B95CC	55	T	H1N2	TRUE	0.892	Level2	0.886
UPI00017B95CC	56	T	H1N2	TRUE	0.892	Level2	0.886
UPI00017B95CC	61	T	N1	FALSE	0.892	Level2	0.386
UPI00017B95CC	61	T	H1N2	FALSE	0.892	Level2	0.614
UPI00017B95CC	62	S	N1	FALSE	0.892	Level2	0.386
UPI00017B95CC	62	S	H1N2	FALSE	0.892	Level2	0.614
UPI00017B95CC	78	S	N1	FALSE	0.072	Level3	-1
UPI00017B95CC	78	S	H1N2	FALSE	0.072	Level3	-1
UPI00017B95CC	97	S	N1	FALSE	0.072	Level3	-1
UPI00017B95CC	97	S	H1N1	FALSE	0.606	Level3	-1
UPI00017B95CC	97	S	H1N2	FALSE	0.072	Level3	-1
UPI00017B95CC	97	S	N2U1	FALSE	0.606	Level3	-1
UPI00017B95CD	365	T	H1N1	FALSE	0.843	Level3	-1
UPI00017B95CD	365	T	H1N2	FALSE	0.843	Level3	-1
UPI00017B95CD	366	T	H1N1	FALSE	0.843	Level3	-1
UPI00017B95CD	366	T	H1N2	FALSE	0.843	Level3	-1
UPI00017B95CD	369	T	H1N1	FALSE	0.843	Level3	-1
UPI00017B95CD	369	T	H1N2	FALSE	0.843	Level3	-1
UPI00017B95CD	377	S	N2U1	FALSE	0.843	Level3	-1
UPI00017B95CD	380	S	N2U1	FALSE	0.843	Level3	-1
UPI00017B95CD	381	T	N2U1	FALSE	0.843	Level3	-1
UPI00017B95CD	405	T	N2U1	TRUE	0.483	Level1	1
UPI00017B95CD	417	S	N1	FALSE	0.776	Level2	0.133
UPI00017B95CD	417	S	H1N1	FALSE	0.776	Level2	0.133
UPI00017B95CD	417	S	H1N2	FALSE	0.776	Level2	0.069
UPI00017B95CD	417	S	N2U1	FALSE	0.776	Level2	0.399
UPI00017B95CD	420	T	N1	FALSE	0.776	Level2	0.133
UPI00017B95CD	420	T	H1N1	FALSE	0.776	Level2	0.133
UPI00017B95CD	420	T	H1N2	FALSE	0.776	Level2	0.069
UPI00017B95CD	420	T	N2U1	FALSE	0.776	Level2	0.399
UPI00017B95CD	428	S	N1	FALSE	0.776	Level2	0.133
UPI00017B95CD	428	S	H1N1	FALSE	0.776	Level2	0.133
UPI00017B95CD	428	S	H1N2	FALSE	0.776	Level2	0.069
UPI00017B95CD	428	S	N2U1	FALSE	0.776	Level2	0.399
UPI00017B95CE	237	T	N1	FALSE	0.908	Level2	0.259
UPI00017B95CE	237	T	H1N2	FALSE	0.908	Level2	0.259
UPI00017B95CE	240	S	N1	FALSE	0.908	Level2	0.259
UPI00017B95CE	240	S	H1N2	FALSE	0.908	Level2	0.259
UPI00017B95CE	262	S	H1N1	TRUE	0.908	Level2	0.518
UPI00017B95CE	265	S	H1N1	TRUE	0.908	Level2	0.518
UPI00017B95CF	356	T	H1N1	FALSE	0.858	Level2	0.262
UPI00017B95CF	356	T	N2U1	FALSE	0.858	Level2	0.262
UPI00017B95CF	361	S	H1N1	FALSE	0.858	Level2	0.262
UPI00017B95CF	361	S	N2U1	FALSE	0.858	Level2	0.262
UPI00017B95CF	362	S	N1	FALSE	0.507	Level3	-1
UPI00017B95CF	362	S	H1N1	FALSE	0.858	Level2	0.262
UPI00017B95CF	362	S	N2U1	FALSE	0.858	Level2	0.262
UPI00017B95CF	367	S	N1	FALSE	0.507	Level3	-1
UPI00017B95CF	367	S	H1N2	TRUE	0.858	Level2	0.357
UPI00017B95D4	3	T	N1	TRUE	0.746	Level1	0.732
UPI00017B95D4	4	T	N1	TRUE	0.746	Level1	0.732
UPI00017B95D6	25	T	N1	TRUE	0.783	Level1	0.785
UPI00017B95D6	30	S	N1	TRUE	0.783	Level1	0.785
UPI00017B95D6	46	S	H1N2	TRUE	0.783	Level1	0.354
UPI00017B95D6	52	S	N1	TRUE	0.783	Level1	0.785
UPI00017B95D6	71	T	H1N2	TRUE	0.876	Level1	1
UPI00017B95D6	73	S	H1N2	TRUE	0.876	Level1	1
UPI00017B95D7	206	T	H1N2	TRUE	0.843	Level1	1
UPI00017B95D7	207	T	H1N2	TRUE	0.843	Level1	1
UPI00017B95D7	210	S	H1N2	TRUE	0.843	Level1	1
UPI00017B95D8	109	S	N1	FALSE	0.873	Level3	-1
UPI00017B95D8	121	S	N1	FALSE	0.873	Level3	-1
UPI00017B95DC	180	S	H1N1	FALSE	0.88	Level3	-1
UPI00017B95DC	180	S	H1N2	FALSE	0.88	Level3	-1
UPI00017B95DC	180	S	N2U1	FALSE	0.88	Level3	-1
UPI00017B95DC	183	S	H1N1	FALSE	0.88	Level3	-1
UPI00017B95DC	183	S	H1N2	FALSE	0.88	Level3	-1
UPI00017B95DC	183	S	N2U1	FALSE	0.88	Level3	-1
UPI00017B95DC	187	T	H1N1	FALSE	0.88	Level3	-1
UPI00017B95DC	187	T	H1N2	FALSE	0.88	Level3	-1
UPI00017B95DC	187	T	N2U1	FALSE	0.88	Level3	-1
UPI00017B95DC	191	T	H1N1	FALSE	0.88	Level3	-1
UPI00017B95DC	191	T	H1N2	FALSE	0.88	Level3	-1
UPI00017B95DC	191	T	N2U1	FALSE	0.88	Level3	-1
UPI00017B95DC	193	T	H1N1	FALSE	0.88	Level3	-1
UPI00017B95DC	193	T	H1N2	FALSE	0.88	Level3	-1
UPI00017B95DC	193	T	N2U1	FALSE	0.88	Level3	-1
UPI00017B95DC	21	T	N1	TRUE	0.682	Level2	0.51
UPI00017B95DC	32	S	N1	FALSE	0.682	Level2	0.351
UPI00017B95DC	36	T	N1	FALSE	0.682	Level2	0.351
UPI00017B95DC	39	S	N1	FALSE	0.682	Level2	0.351
UPI00017B95E4	116	T	N1	FALSE	0.828	Level2	0.479
UPI00017B95E4	120	T	N1	FALSE	0.828	Level2	0.479
UPI00017B95E4	124	T	N1	TRUE	0.828	Level2	0.638
UPI00017B95E4	256	T	N1	FALSE	0.908	Level3	-1
UPI00017B95E4	256	T	H1N2	TRUE	0.854	Level1	1
UPI00017B95E4	257	T	N1	FALSE	0.908	Level3	-1
UPI00017B95E4	257	T	H1N1	FALSE	0.885	Level3	-1
UPI00017B95E4	257	T	H1N2	TRUE	0.854	Level1	1
UPI00017B95E4	257	T	N2U1	FALSE	0.885	Level3	-1
UPI00017B95E4	260	S	N1	FALSE	0.908	Level3	-1
UPI00017B95E4	260	S	H1N1	FALSE	0.885	Level3	-1
UPI00017B95E4	260	S	H1N2	TRUE	0.854	Level1	1
UPI00017B95E4	260	S	N2U1	FALSE	0.885	Level3	-1
UPI00017B95E7	387	S	H1N1	TRUE	0.777	Level1	1
UPI00017B95E7	387	S	N2U1	FALSE	0.877	Level2	0.274
UPI00017B95E7	394	S	H1N1	TRUE	0.777	Level1	1
UPI00017B95E7	394	S	N2U1	FALSE	0.877	Level2	0.274
UPI00017B95E7	398	S	H1N1	TRUE	0.777	Level1	1
UPI00017B95E7	398	S	H1N2	TRUE	0.877	Level2	0.547
UPI00017B95E7	398	S	N2U1	TRUE	0.732	Level1	0.973
UPI00017B95E7	403	T	H1N1	TRUE	0.777	Level1	1
UPI00017B95E7	403	T	H1N2	TRUE	0.877	Level2	0.547
UPI00017B95E7	403	T	N2U1	TRUE	0.732	Level1	0.973
UPI00017B95E7	418	S	H1N1	TRUE	0.732	Level1	0.946
UPI00017B95E7	424	T	H1N2	TRUE	0.732	Level1	0.962
UPI00017B95E8	231	S	N1	FALSE	0.899	Level3	-1
UPI00017B95E8	231	S	H1N1	FALSE	0.899	Level3	-1
UPI00017B95E8	231	S	H1N2	FALSE	0.899	Level3	-1
UPI00017B95E8	235	S	N1	FALSE	0.899	Level3	-1
UPI00017B95E8	235	S	H1N1	FALSE	0.899	Level3	-1
UPI00017B95E8	235	S	H1N2	FALSE	0.899	Level3	-1
UPI00017B95EB	113	S	N1	TRUE	0.067	Level1	1
UPI00017B95EB	113	S	H1N1	TRUE	0.6	Level1	0.502
UPI00017B95EB	113	S	N2U1	TRUE	0.463	Level1	1
UPI00017B95EB	116	T	N1	TRUE	0.067	Level1	1
UPI00017B95EB	116	T	N2U1	TRUE	0.584	Level1	1
UPI00017B95EB	142	T	N1	TRUE	0.729	Level1	1
UPI00017B95EB	142	T	H1N1	FALSE	0.841	Level3	-1
UPI00017B95EB	142	T	H1N2	FALSE	0.841	Level3	-1
UPI00017B95EB	148	S	N1	FALSE	0.841	Level3	-1
UPI00017B95EB	148	S	H1N1	FALSE	0.841	Level3	-1
UPI00017B95EB	148	S	H1N2	FALSE	0.841	Level3	-1
UPI00017B95EB	154	S	H1N1	FALSE	0.841	Level3	-1
UPI00017B95EB	158	T	H1N1	FALSE	0.841	Level3	-1
UPI00017B95EB	163	S	N2U1	FALSE	0.841	Level3	-1
UPI00017B95EB	179	S	N1	FALSE	0.414	Level3	-1
UPI00017B95EB	179	S	H1N1	FALSE	0.414	Level3	-1
UPI00017B95EB	179	S	H1N2	FALSE	0.414	Level3	-1
UPI00017B95EB	179	S	N2U1	FALSE	0.841	Level3	-1
UPI00017B95EB	181	S	N1	FALSE	0.414	Level3	-1
UPI00017B95EB	181	S	H1N1	FALSE	0.414	Level3	-1
UPI00017B95EB	181	S	H1N2	FALSE	0.414	Level3	-1
UPI00017B95EB	181	S	N2U1	FALSE	0.841	Level3	-1
UPI00017B95EB	184	T	N1	FALSE	0.414	Level3	-1
UPI00017B95EB	184	T	H1N1	FALSE	0.414	Level3	-1
UPI00017B95EB	184	T	H1N2	FALSE	0.414	Level3	-1
UPI00017B95EB	184	T	N2U1	FALSE	0.841	Level3	-1
UPI00017B95EB	202	S	N1	TRUE	0.075	Level1	1
UPI00017B95EB	202	S	H1N2	TRUE	0.005	Level1	1
UPI00017B95EB	202	S	N2U1	TRUE	0.459	Level1	1
UPI00017B95EB	238	S	N1	TRUE	0	Level1	1
UPI00017B95EB	238	S	H1N1	FALSE	0.047	Level2	0.347
UPI00017B95EB	238	S	H1N2	TRUE	0.839	Level2	0.838
UPI00017B95EB	244	S	N1	FALSE	0.603	Level2	0.538
UPI00017B95EB	244	S	H1N1	FALSE	0.047	Level2	0.419
UPI00017B95EB	244	S	H1N2	FALSE	0.839	Level2	0.581
UPI00017B95EB	244	S	N2U1	TRUE	0.009	Level2	0.367
UPI00017B95EB	247	S	N1	FALSE	0.603	Level2	0.538
UPI00017B95EB	247	S	H1N1	FALSE	0.047	Level2	0.419
UPI00017B95EB	247	S	H1N2	FALSE	0.679	Level2	0.581
UPI00017B95EB	247	S	N2U1	FALSE	0.009	Level3	-1
UPI00017B95EB	249	S	N1	FALSE	0.603	Level2	0.538
UPI00017B95EB	249	S	H1N1	FALSE	0.047	Level3	-1
UPI00017B95EB	249	S	H1N2	FALSE	0.679	Level3	-1
UPI00017B95EB	249	S	N2U1	FALSE	0.009	Level3	-1
UPI00017B95EB	267	S	N1	TRUE	0.732	Level2	0.694
UPI00017B95EB	466	S	N1	FALSE	0.865	Level3	-1
UPI00017B95EB	468	S	N1	FALSE	0.865	Level3	-1
UPI00017B95EB	469	S	N1	FALSE	0.865	Level3	-1
UPI00017B95EB	476	T	N1	FALSE	0.865	Level3	-1
UPI00017B95EB	479	T	N1	FALSE	0.865	Level3	-1
UPI00017B95EB	67	S	N1	FALSE	0.6	Level3	-1
UPI00017B95EB	67	S	H1N2	TRUE	0.661	Level1	0.444
UPI00017B95EB	67	S	N2U1	FALSE	0.6	Level3	-1
UPI00017B95EB	69	S	N1	TRUE	0.463	Level1	0.741
UPI00017B95EB	69	S	H1N1	FALSE	0.542	Level3	-1
UPI00017B95EB	69	S	H1N2	FALSE	0.839	Level3	-1
UPI00017B95EB	69	S	N2U1	FALSE	0.542	Level3	-1
UPI00017B95EB	72	S	N1	TRUE	0.6	Level1	0.741
UPI00017B95EB	72	S	H1N1	TRUE	0.542	Level1	0.502
UPI00017B95EB	72	S	H1N2	TRUE	0.463	Level1	0.257
UPI00017B95EB	72	S	N2U1	FALSE	0.542	Level3	-1
UPI00017B95EE	184	T	N2U1	FALSE	0.583	Level2	0.264
UPI00017B95EE	186	T	N2U1	FALSE	0.583	Level2	0.264
UPI00017B95EE	199	T	H1N1	TRUE	0.583	Level2	0.357
UPI00017B95EE	256	T	N2U1	TRUE	0.875	Level2	0.92
UPI00017B95EE	266	T	H1N2	FALSE	0.875	Level2	0.46
UPI00017B95EE	266	T	N2U1	FALSE	0.875	Level2	0.54
UPI00017B95EE	268	T	N1	TRUE	0.854	Level1	0.608
UPI00017B95EE	268	T	H1N2	FALSE	0.875	Level2	0.46
UPI00017B95EE	268	T	N2U1	FALSE	0.875	Level2	0.54
UPI00017B95EE	274	T	N1	TRUE	0.854	Level1	0.608
UPI00017B95EE	277	S	N1	TRUE	0.854	Level1	0.608
UPI00017B95EF	121	S	H1N1	FALSE	0.751	Level2	0.705
UPI00017B95EF	121	S	H1N2	FALSE	0.751	Level2	0.295
UPI00017B95EF	126	T	H1N1	FALSE	0.751	Level2	0.705
UPI00017B95EF	126	T	H1N2	FALSE	0.751	Level2	0.295
UPI00017B95EF	128	S	H1N1	FALSE	0.751	Level2	0.705
UPI00017B95EF	128	S	H1N2	FALSE	0.751	Level2	0.295
UPI00017B95EF	145	S	H1N1	TRUE	0.751	Level2	0.886
UPI00017B95EF	218	T	H1N2	FALSE	0.839	Level2	0.317
UPI00017B95EF	218	T	N2U1	FALSE	0.839	Level2	0.34
UPI00017B95EF	223	S	H1N2	FALSE	0.839	Level2	0.317
UPI00017B95EF	223	S	N2U1	FALSE	0.839	Level2	0.34
UPI00017B95EF	239	T	H1N1	TRUE	0.839	Level2	0.342
UPI00017B95EF	39	S	N1	TRUE	0.818	Level2	0.431
UPI00017B95EF	39	S	H1N1	TRUE	0.825	Level2	0.87
UPI00017B95EF	39	S	H1N2	TRUE	0.846	Level2	0.437
UPI00017B95EF	46	S	N1	TRUE	0.818	Level2	0.431
UPI00017B95EF	467	T	H1N2	FALSE	0.837	Level3	-1
UPI00017B95EF	467	T	N2U1	FALSE	0.837	Level3	-1
UPI00017B95EF	473	T	H1N2	FALSE	0.837	Level3	-1
UPI00017B95EF	473	T	N2U1	FALSE	0.837	Level3	-1
UPI00017B95EF	48	S	N1	FALSE	0.846	Level2	0.118
UPI00017B95EF	48	S	H1N1	FALSE	0.818	Level2	0.314
UPI00017B95EF	48	S	H1N2	FALSE	0.846	Level2	0.175
UPI00017B95EF	487	T	H1N2	FALSE	0.837	Level3	-1
UPI00017B95EF	487	T	N2U1	FALSE	0.837	Level3	-1
UPI00017B95EF	495	S	H1N2	FALSE	0.837	Level3	-1
UPI00017B95EF	495	S	N2U1	FALSE	0.837	Level3	-1
UPI00017B95EF	50	T	N1	FALSE	0.846	Level2	0.118
UPI00017B95EF	50	T	H1N1	FALSE	0.818	Level2	0.314
UPI00017B95EF	50	T	H1N2	FALSE	0.846	Level2	0.175
UPI00017B95EF	52	S	N1	FALSE	0.846	Level2	0.118
UPI00017B95EF	52	S	H1N1	FALSE	0.825	Level2	0.395
UPI00017B95EF	52	S	H1N2	FALSE	0.846	Level2	0.175
UPI00017B95EF	523	S	H1N1	FALSE	0.709	Level3	-1
UPI00017B95EF	523	S	H1N2	FALSE	0.883	Level3	-1
UPI00017B95EF	524	S	H1N1	FALSE	0.709	Level3	-1
UPI00017B95EF	524	S	H1N2	FALSE	0.883	Level3	-1
UPI00017B95EF	526	S	H1N1	FALSE	0.709	Level3	-1
UPI00017B95EF	526	S	H1N2	FALSE	0.883	Level3	-1
UPI00017B95EF	527	S	H1N1	FALSE	0.709	Level3	-1
UPI00017B95EF	527	S	H1N2	FALSE	0.883	Level3	-1
UPI00017B95EF	53	T	N1	FALSE	0.846	Level2	0.118
UPI00017B95EF	53	T	H1N1	FALSE	0.825	Level2	0.395
UPI00017B95EF	53	T	H1N2	FALSE	0.846	Level2	0.175
UPI00017B95EF	551	S	N1	FALSE	0.9	Level3	-1
UPI00017B95EF	551	S	H1N2	FALSE	0.9	Level3	-1
UPI00017B95EF	555	T	N1	FALSE	0.9	Level3	-1
UPI00017B95EF	555	T	H1N2	FALSE	0.9	Level3	-1
UPI00017B95EF	650	T	N1	FALSE	0.851	Level3	-1
UPI00017B95EF	650	T	H1N1	FALSE	0.851	Level3	-1
UPI00017B95EF	650	T	H1N2	FALSE	0.851	Level3	-1
UPI00017B95EF	652	T	N1	FALSE	0.851	Level3	-1
UPI00017B95EF	652	T	H1N1	FALSE	0.851	Level3	-1
UPI00017B95EF	652	T	H1N2	FALSE	0.851	Level3	-1
UPI00017B95EF	664	S	N1	FALSE	0.851	Level3	-1
UPI00017B95EF	670	S	N1	FALSE	0.851	Level3	-1
UPI00017B95F1	216	T	N1	TRUE	0.891	Level1	1
UPI00017B95F1	217	T	N1	TRUE	0.891	Level1	1
UPI00017B95F5	219	T	N1	FALSE	0.753	Level3	-1
UPI00017B95F5	219	T	N2U1	FALSE	0.753	Level3	-1
UPI00017B95F5	220	T	N1	FALSE	0.753	Level3	-1
UPI00017B95F5	220	T	N2U1	FALSE	0.753	Level3	-1
UPI00017B95F5	232	T	N1	FALSE	0.753	Level3	-1
UPI00017B95F5	232	T	N2U1	FALSE	0.753	Level3	-1
UPI00017B95F5	395	T	N1	FALSE	0.79	Level3	-1
UPI00017B95F5	395	T	H1N1	FALSE	0.79	Level3	-1
UPI00017B95F5	395	T	H1N2	FALSE	0.79	Level3	-1
UPI00017B95F5	404	S	N1	FALSE	0.79	Level3	-1
UPI00017B95F5	404	S	H1N1	FALSE	0.79	Level3	-1
UPI00017B95F5	404	S	H1N2	FALSE	0.79	Level3	-1
UPI00017B95F5	418	T	N1	FALSE	0.79	Level3	-1
UPI00017B95F5	427	S	N1	FALSE	0.79	Level3	-1
UPI00017B960B	240	T	H1N1	TRUE	0.899	Level1	0.711
UPI00017B960B	305	T	H1N1	TRUE	0.845	Level2	0.547
UPI00017B960B	305	T	H1N2	FALSE	0.823	Level2	0.235
UPI00017B960B	305	T	N2U1	FALSE	0.823	Level2	0.131
UPI00017B960B	317	T	H1N2	FALSE	0.823	Level2	0.235
UPI00017B960B	317	T	N2U1	FALSE	0.823	Level2	0.131
UPI00017B960B	325	T	H1N1	FALSE	0.845	Level2	0.21
UPI00017B960B	325	T	H1N2	FALSE	0.823	Level2	0.235
UPI00017B960B	325	T	N2U1	FALSE	0.823	Level2	0.277
UPI00017B960B	329	S	H1N1	FALSE	0.845	Level2	0.21
UPI00017B960B	329	S	H1N2	FALSE	0.823	Level2	0.235
UPI00017B960B	329	S	N2U1	FALSE	0.823	Level2	0.277
UPI00017B960B	330	S	H1N1	FALSE	0.845	Level2	0.21
UPI00017B960B	330	S	H1N2	FALSE	0.823	Level2	0.235
UPI00017B960B	330	S	N2U1	FALSE	0.823	Level2	0.277
UPI00017B960B	334	S	H1N1	FALSE	0.845	Level2	0.21
UPI00017B960B	334	S	H1N2	FALSE	0.823	Level2	0.235
UPI00017B960B	334	S	N2U1	FALSE	0.823	Level2	0.277
UPI00017B960B	337	T	H1N1	FALSE	0.845	Level2	0.21
UPI00017B960B	337	T	H1N2	TRUE	0.823	Level2	0.26
UPI00017B960B	337	T	N2U1	FALSE	0.845	Level2	0.277
UPI00017B960B	339	T	H1N1	TRUE	0.823	Level2	0.21
UPI00017B960B	339	T	H1N2	FALSE	0.892	Level3	-1
UPI00017B960B	339	T	N2U1	FALSE	0.845	Level2	0.277
UPI00017B960B	346	T	N2U1	FALSE	0.892	Level3	-1
UPI00017B960B	352	T	N2U1	FALSE	0.892	Level3	-1
UPI00017B960C	10	T	H1N1	TRUE	0.871	Level1	1
UPI00017B960C	122	S	N2U1	FALSE	0.86	Level2	0.273
UPI00017B960C	134	S	N2U1	FALSE	0.86	Level2	0.273
UPI00017B960C	155	S	H1N2	TRUE	0.86	Level2	0.342
UPI00017B960D	341	T	N1	TRUE	0.828	Level1	1
UPI00017B960D	346	T	N1	TRUE	0.828	Level1	1
UPI00017B960D	90	S	N1	FALSE	0.773	Level3	-1
UPI00017B960D	90	S	H1N1	FALSE	0.773	Level3	-1
UPI00017B960D	90	S	H1N2	FALSE	0.773	Level3	-1
UPI00017B960D	97	T	N1	FALSE	0.773	Level3	-1
UPI00017B960D	97	T	H1N1	FALSE	0.773	Level3	-1
UPI00017B960D	97	T	H1N2	FALSE	0.773	Level3	-1
UPI00017B960D	98	T	N1	FALSE	0.773	Level3	-1
UPI00017B960D	98	T	H1N1	FALSE	0.773	Level3	-1
UPI00017B960D	98	T	H1N2	FALSE	0.773	Level3	-1
UPI00017B960E	143	T	N1	FALSE	0.9	Level3	-1
UPI00017B960E	15	S	N1	FALSE	0.823	Level3	-1
UPI00017B960E	152	S	N1	FALSE	0.9	Level3	-1
UPI00017B960E	15	S	N2U1	FALSE	0.823	Level3	-1
UPI00017B960E	16	S	N1	FALSE	0.823	Level3	-1
UPI00017B960E	16	S	N2U1	FALSE	0.823	Level3	-1
UPI00017B960E	165	S	N1	FALSE	0.9	Level3	-1
UPI00017B960E	17	S	N1	FALSE	0.823	Level3	-1
UPI00017B960E	170	T	N1	FALSE	0.9	Level3	-1
UPI00017B960E	17	S	N2U1	FALSE	0.823	Level3	-1
UPI00017B960E	179	T	N2U1	TRUE	0.903	Level2	0.893
UPI00017B960E	182	S	N2U1	TRUE	0.903	Level2	0.893
UPI00017B960E	191	S	N1	FALSE	0.903	Level2	0.424
UPI00017B960E	191	S	H1N2	FALSE	0.903	Level2	0.469
UPI00017B960E	197	T	N1	FALSE	0.903	Level2	0.424
UPI00017B960E	197	T	H1N2	FALSE	0.903	Level2	0.469
UPI00017B960E	272	S	N2U1	FALSE	0.903	Level3	-1
UPI00017B960E	278	T	N2U1	FALSE	0.903	Level3	-1
UPI00017B960E	280	T	N2U1	FALSE	0.903	Level3	-1
UPI00017B9610	39	S	N1	FALSE	0.807	Level2	0.274
UPI00017B9610	39	S	H1N1	FALSE	0.807	Level2	0.12
UPI00017B9610	39	S	H1N2	FALSE	0.807	Level2	0.063
UPI00017B9610	41	S	N1	FALSE	0.807	Level2	0.274
UPI00017B9610	41	S	H1N1	TRUE	0.807	Level2	0.751
UPI00017B9610	41	S	H1N2	FALSE	0.807	Level2	0.063
UPI00017B9610	44	T	N1	FALSE	0.807	Level2	0.274
UPI00017B9610	44	T	H1N1	TRUE	0.807	Level2	0.613
UPI00017B9610	44	T	H1N2	FALSE	0.807	Level2	0.063
UPI00017B9610	49	S	N1	TRUE	0.807	Level1	0.393
UPI00017B9610	49	S	H1N1	FALSE	0.807	Level2	0.12
UPI00017B9610	49	S	H1N2	FALSE	0.807	Level2	0.063
UPI00017B9610	52	S	N1	FALSE	0.807	Level2	0.341
UPI00017B9610	52	S	H1N1	FALSE	0.807	Level2	0.103
UPI00017B9610	52	S	H1N2	FALSE	0.807	Level2	0.046
UPI00017B9610	59	S	N1	TRUE	0.807	Level2	0.34
UPI00017B9611	228	T	N1	TRUE	0.873	Level2	0.42
UPI00017B9611	243	T	H1N1	FALSE	0.873	Level2	0.355
UPI00017B9611	243	T	H1N2	FALSE	0.873	Level2	0.355
UPI00017B9611	249	T	H1N1	FALSE	0.873	Level2	0.355
UPI00017B9611	249	T	H1N2	FALSE	0.873	Level2	0.355
UPI00017B9611	256	T	H1N1	FALSE	0.611	Level3	-1
UPI00017B9611	256	T	H1N2	FALSE	0.611	Level3	-1
UPI00017B9611	258	T	H1N1	FALSE	0.611	Level3	-1
UPI00017B9611	258	T	H1N2	FALSE	0.611	Level3	-1
UPI00017B9611	282	T	N1	FALSE	0.611	Level3	-1
UPI00017B9611	287	S	N1	FALSE	0.611	Level3	-1
UPI00017B9615	27	S	H1N1	TRUE	0.538	Level2	0.574
UPI00017B9615	32	T	N1	FALSE	0.072	Level2	0.572
UPI00017B9615	32	T	H1N2	FALSE	0.072	Level3	-1
UPI00017B9615	32	T	N2U1	FALSE	0.072	Level2	0.286
UPI00017B9615	39	T	N1	FALSE	0	Level2	0.572
UPI00017B9615	39	T	H1N2	FALSE	0	Level3	-1
UPI00017B9615	39	T	N2U1	FALSE	0.072	Level2	0.286
UPI00017B9615	40	S	N1	TRUE	0	Level1	0.993
UPI00017B9615	40	S	H1N2	TRUE	0	Level1	0.999
UPI00017B9615	40	S	N2U1	FALSE	0.072	Level2	0.286
UPI00017B9615	65	T	N1	FALSE	0.876	Level3	-1
UPI00017B9615	79	S	N1	FALSE	0.876	Level3	-1
UPI00017B9616	457	S	N1	FALSE	0.753	Level3	-1
UPI00017B9616	457	S	N2U1	TRUE	0.072	Level1	0.428
UPI00017B9616	463	T	N1	FALSE	0.753	Level3	-1
UPI00017B9616	463	T	N2U1	FALSE	0.753	Level3	-1
UPI00017B9616	470	S	H1N1	TRUE	0.072	Level1	0.271
UPI00017B961B	213	S	H1N1	FALSE	0.877	Level3	-1
UPI00017B961B	214	T	H1N1	FALSE	0.877	Level3	-1
UPI00017B961B	218	S	H1N1	FALSE	0.877	Level3	-1
UPI00017B961B	312	T	N1	FALSE	0.821	Level3	-1
UPI00017B961B	312	T	H1N2	FALSE	0.839	Level2	0.435
UPI00017B961B	313	S	N1	FALSE	0.821	Level3	-1
UPI00017B961B	313	S	H1N2	FALSE	0.839	Level2	0.435
UPI00017B961B	318	S	N1	FALSE	0.821	Level3	-1
UPI00017B961B	318	S	H1N2	FALSE	0.839	Level2	0.4
UPI00017B961B	322	S	N1	FALSE	0.821	Level3	-1
UPI00017B961B	322	S	H1N1	TRUE	0.839	Level2	0.418
UPI00017B961B	327	T	N1	FALSE	0.821	Level3	-1
UPI00017B961B	327	T	H1N1	TRUE	0.839	Level2	0.418
UPI00017B961B	327	T	H1N2	TRUE	0.589	Level2	0.529
UPI00017B961B	351	T	N1	FALSE	0.589	Level2	0.441
UPI00017B961B	351	T	N2U1	FALSE	0.589	Level2	0.221
UPI00017B961B	353	T	N1	FALSE	0.589	Level2	0.441
UPI00017B961B	353	T	N2U1	FALSE	0.589	Level2	0.221
UPI00017B961B	355	S	N1	FALSE	0.589	Level2	0.441
UPI00017B961B	355	S	N2U1	FALSE	0.589	Level2	0.221
UPI00017B961B	357	T	N1	FALSE	0.589	Level2	0.441
UPI00017B961B	357	T	N2U1	FALSE	0.589	Level2	0.221
UPI00017B961B	518	T	H1N2	FALSE	0.856	Level3	-1
UPI00017B961B	519	S	H1N2	FALSE	0.856	Level3	-1
UPI00017B961B	524	T	N1	FALSE	0.892	Level3	-1
UPI00017B961B	524	T	H1N2	FALSE	0.856	Level3	-1
UPI00017B961B	525	S	N1	FALSE	0.892	Level3	-1
UPI00017B961B	525	S	H1N2	FALSE	0.856	Level3	-1
UPI00017B961B	527	T	N1	FALSE	0.892	Level3	-1
UPI00017B961B	527	T	H1N2	FALSE	0.856	Level3	-1
UPI00017B961B	530	S	N1	FALSE	0.892	Level3	-1
UPI00017B961B	530	S	H1N2	FALSE	0.856	Level3	-1
UPI00017B961B	531	T	N1	FALSE	0.892	Level3	-1
UPI00017B961B	531	T	H1N2	FALSE	0.856	Level3	-1
UPI00017B961B	533	S	N1	FALSE	0.892	Level3	-1
UPI00017B961B	533	S	H1N2	FALSE	0.892	Level3	-1
UPI00017B961C	109	S	N1	TRUE	0.73	Level1	1
UPI00017B961C	109	S	H1N1	TRUE	0.79	Level1	1
UPI00017B961C	109	S	H1N2	TRUE	0.804	Level1	0.938
UPI00017B961C	109	S	N2U1	FALSE	0.891	Level2	0.273
UPI00017B961C	115	T	N1	TRUE	0.73	Level1	1
UPI00017B961C	115	T	H1N1	TRUE	0.79	Level1	1
UPI00017B961C	115	T	H1N2	TRUE	0.804	Level1	0.782
UPI00017B961C	115	T	N2U1	FALSE	0.891	Level2	0.273
UPI00017B961C	121	S	N1	TRUE	0.73	Level1	1
UPI00017B961C	121	S	H1N1	TRUE	0.804	Level1	1
UPI00017B961C	121	S	H1N2	TRUE	0.858	Level1	0.835
UPI00017B961C	121	S	N2U1	FALSE	0.891	Level2	0.273
UPI00017B961C	136	S	N1	TRUE	0.79	Level1	1
UPI00017B961C	136	S	H1N1	TRUE	0.804	Level1	1
UPI00017B961C	136	S	H1N2	TRUE	0.844	Level1	0.782
UPI00017B961C	188	T	H1N1	TRUE	0.603	Level1	0.817
UPI00017B961C	196	S	H1N1	FALSE	0.603	Level2	0.592
UPI00017B961C	196	S	H1N2	TRUE	0.603	Level1	0.721
UPI00017B961C	201	T	H1N1	FALSE	0.603	Level2	0.592
UPI00017B961C	201	T	H1N2	TRUE	0.603	Level1	0.721
UPI00017B961C	478	S	H1N2	FALSE	0.879	Level3	-1
UPI00017B961C	478	S	N2U1	FALSE	0.879	Level3	-1
UPI00017B961C	483	T	N1	FALSE	0.826	Level3	-1
UPI00017B961C	483	T	H1N2	FALSE	0.879	Level3	-1
UPI00017B961C	483	T	N2U1	FALSE	0.826	Level3	-1
UPI00017B961C	484	S	N1	FALSE	0.826	Level3	-1
UPI00017B961C	484	S	H1N2	FALSE	0.879	Level3	-1
UPI00017B961C	484	S	N2U1	FALSE	0.826	Level3	-1
UPI00017B961C	490	T	N1	FALSE	0.826	Level3	-1
UPI00017B961C	490	T	N2U1	FALSE	0.826	Level3	-1
UPI00017B961C	95	T	H1N2	TRUE	0.73	Level2	0.28
UPI00017B961E	158	T	H1N1	TRUE	0.824	Level2	0.86
UPI00017B961E	162	S	N1	FALSE	0.883	Level2	0.121
UPI00017B961E	162	S	H1N1	TRUE	0.824	Level2	0.86
UPI00017B961E	162	S	H1N2	FALSE	0.883	Level2	0.335
UPI00017B961E	162	S	N2U1	TRUE	0.866	Level2	0.724
UPI00017B961E	168	S	N1	FALSE	0.883	Level2	0.121
UPI00017B961E	168	S	H1N1	TRUE	0.824	Level2	0.722
UPI00017B961E	168	S	H1N2	FALSE	0.866	Level2	0.335
UPI00017B961E	168	S	N2U1	FALSE	0.866	Level2	0.425
UPI00017B961E	169	S	N1	FALSE	0.883	Level2	0.121
UPI00017B961E	169	S	H1N1	FALSE	0.866	Level2	0.393
UPI00017B961E	169	S	H1N2	FALSE	0.824	Level2	0.36
UPI00017B961E	169	S	N2U1	FALSE	0.866	Level2	0.425
UPI00017B961E	173	S	N1	TRUE	0.873	Level2	0.603
UPI00017B961E	173	S	H1N1	FALSE	0.866	Level2	0.287
UPI00017B961E	173	S	H1N2	TRUE	0.824	Level2	0.539
UPI00017B961E	173	S	N2U1	FALSE	0.866	Level2	0.425
UPI00017B961E	181	T	N1	TRUE	0.873	Level2	0.603
UPI00017B9623	220	S	N1	FALSE	0.892	Level3	-1
UPI00017B9623	220	S	H1N1	FALSE	0.874	Level3	-1
UPI00017B9623	220	S	H1N2	FALSE	0.892	Level3	-1
UPI00017B9623	220	S	N2U1	FALSE	0.874	Level3	-1
UPI00017B9623	223	S	N1	FALSE	0.892	Level3	-1
UPI00017B9623	223	S	H1N1	TRUE	0.731	Level1	1
UPI00017B9623	223	S	H1N2	FALSE	0.892	Level3	-1
UPI00017B9623	223	S	N2U1	FALSE	0.874	Level3	-1
UPI00017B9623	229	S	N1	FALSE	0.892	Level3	-1
UPI00017B9623	229	S	H1N1	TRUE	0.731	Level1	1
UPI00017B9623	229	S	H1N2	FALSE	0.874	Level3	-1
UPI00017B9623	231	T	H1N1	TRUE	0.731	Level1	1
UPI00017B9623	231	T	H1N2	FALSE	0.874	Level3	-1
UPI00017B9623	234	T	H1N1	TRUE	0.731	Level1	1
UPI00017B9623	234	T	H1N2	FALSE	0.874	Level3	-1
UPI00017B9623	242	S	H1N2	FALSE	0.874	Level3	-1
UPI00017B9625	120	S	H1N1	FALSE	0.629	Level3	-1
UPI00017B9625	120	S	H1N2	FALSE	0.629	Level3	-1
UPI00017B9625	121	T	H1N1	FALSE	0.629	Level3	-1
UPI00017B9625	121	T	H1N2	FALSE	0.629	Level3	-1
UPI00017B9625	126	T	H1N1	FALSE	0.629	Level3	-1
UPI00017B9625	126	T	H1N2	FALSE	0.629	Level3	-1
UPI00017B9625	255	T	N1	FALSE	0.893	Level3	-1
UPI00017B9625	255	T	H1N2	FALSE	0.893	Level3	-1
UPI00017B9625	257	T	N1	FALSE	0.893	Level3	-1
UPI00017B9625	257	T	H1N2	FALSE	0.893	Level3	-1
UPI00017B9625	48	S	H1N1	TRUE	0.784	Level2	0.642
UPI00017B9625	55	S	H1N1	FALSE	0.784	Level2	0.616
UPI00017B9625	55	S	N2U1	FALSE	0.784	Level2	0.19
UPI00017B9625	56	S	H1N1	FALSE	0.784	Level2	0.616
UPI00017B9625	56	S	N2U1	FALSE	0.784	Level2	0.19
UPI00017B9625	66	S	H1N1	TRUE	0.784	Level2	0.668
UPI00017B9627	106	T	H1N1	FALSE	0.683	Level3	-1
UPI00017B9627	106	T	H1N2	FALSE	0.376	Level3	-1
UPI00017B9627	106	T	N2U1	FALSE	0.376	Level3	-1
UPI00017B9627	108	T	H1N1	FALSE	0.683	Level3	-1
UPI00017B9627	108	T	H1N2	FALSE	0.376	Level3	-1
UPI00017B9627	108	T	N2U1	FALSE	0.376	Level3	-1
UPI00017B9627	112	T	H1N1	FALSE	0.683	Level3	-1
UPI00017B9627	112	T	H1N2	FALSE	0.376	Level3	-1
UPI00017B9627	112	T	N2U1	FALSE	0.376	Level3	-1
UPI00017B9627	118	S	H1N2	FALSE	0.376	Level3	-1
UPI00017B9627	118	S	N2U1	FALSE	0.376	Level3	-1
UPI00017B9627	135	T	N2U1	TRUE	0.865	Level1	0.592
UPI00017B9627	148	S	H1N1	TRUE	0.865	Level1	0.592
UPI00017B9628	189	S	N1	FALSE	0.864	Level3	-1
UPI00017B9628	189	S	H1N1	TRUE	0.867	Level1	0.504
UPI00017B9628	202	T	N1	FALSE	0.864	Level3	-1
UPI00017B9628	204	S	N1	FALSE	0.864	Level3	-1
UPI00017B962A	1086	S	N2U1	FALSE	0.89	Level3	-1
UPI00017B962A	1088	S	N2U1	FALSE	0.89	Level3	-1
UPI00017B962A	1091	T	N2U1	FALSE	0.89	Level3	-1
UPI00017B962A	11	T	H1N2	FALSE	0.88	Level3	-1
UPI00017B962A	15	T	N1	FALSE	0.88	Level3	-1
UPI00017B962A	15	T	H1N1	FALSE	0.79	Level3	-1
UPI00017B962A	15	T	N2U1	FALSE	0.79	Level3	-1
UPI00017B962A	17	S	N1	FALSE	0.88	Level3	-1
UPI00017B962A	17	S	H1N1	FALSE	0.79	Level3	-1
UPI00017B962A	17	S	N2U1	FALSE	0.79	Level3	-1
UPI00017B962A	370	T	N1	FALSE	0.882	Level2	0.455
UPI00017B962A	380	S	N1	FALSE	0.882	Level2	0.455
UPI00017B962A	391	S	N1	FALSE	0.882	Level2	0.455
UPI00017B962A	400	T	N1	TRUE	0.882	Level2	0.636
UPI00017B962A	45	T	N1	FALSE	0.88	Level3	-1
UPI00017B962A	45	T	N2U1	FALSE	0.88	Level3	-1
UPI00017B962A	5	S	H1N2	FALSE	0.88	Level3	-1
UPI00017B962A	7	S	H1N2	FALSE	0.88	Level3	-1
UPI00017B962B	12	T	N2U1	TRUE	0.426	Level1	0.929
UPI00017B962B	16	T	N1	TRUE	0.143	Level1	0.612
UPI00017B962B	16	T	N2U1	TRUE	0.426	Level1	0.929
UPI00017B962B	23	S	N1	TRUE	0.143	Level1	0.721
UPI00017B962B	26	S	N1	TRUE	0.143	Level1	0.786
UPI00017B962B	36	S	N2U1	TRUE	0.885	Level1	1
UPI00017B962C	266	S	H1N1	FALSE	0.306	Level3	-1
UPI00017B962C	266	S	H1N2	FALSE	0.306	Level3	-1
UPI00017B962C	269	T	H1N1	FALSE	0.306	Level3	-1
UPI00017B962C	269	T	H1N2	FALSE	0.306	Level3	-1
UPI00017B962C	278	T	H1N1	FALSE	0.306	Level3	-1
UPI00017B962C	278	T	H1N2	FALSE	0.306	Level3	-1
UPI00017B962C	284	S	H1N1	FALSE	0.306	Level3	-1
UPI00017B962C	284	S	H1N2	FALSE	0.306	Level3	-1
UPI00017B962C	286	S	H1N1	FALSE	0.306	Level3	-1
UPI00017B962C	286	S	H1N2	FALSE	0.306	Level3	-1
UPI00017B962C	433	S	H1N1	FALSE	0.787	Level2	0.731
UPI00017B962C	433	S	N2U1	FALSE	0.787	Level2	0.269
UPI00017B962C	434	S	H1N1	FALSE	0.787	Level2	0.731
UPI00017B962C	434	S	N2U1	FALSE	0.787	Level2	0.269
UPI00017B962C	438	S	H1N1	FALSE	0.787	Level2	0.731
UPI00017B962C	438	S	N2U1	FALSE	0.787	Level2	0.269
UPI00017B962C	445	T	H1N1	TRUE	0.787	Level2	0.807
UPI00017B962C	445	T	N2U1	FALSE	0.868	Level3	-1
UPI00017B962C	465	T	H1N1	FALSE	0.868	Level3	-1
UPI00017B962C	465	T	N2U1	FALSE	0.868	Level3	-1
UPI00017B962E	168	S	N1	TRUE	0.848	Level1	0.562
UPI00017B962E	173	T	N1	TRUE	0.848	Level1	0.562
UPI00017B962E	182	T	N2U1	TRUE	0.848	Level1	0.562
UPI00017B962E	188	S	H1N1	TRUE	0.81	Level2	0.429
UPI00017B962E	188	S	N2U1	TRUE	0.848	Level1	0.562
UPI00017B962E	195	T	N2U1	TRUE	0.81	Level2	0.569
UPI00017B962E	198	T	H1N2	FALSE	0.81	Level2	0.315
UPI00017B962E	198	T	N2U1	FALSE	0.81	Level2	0.515
UPI00017B962E	201	T	H1N2	FALSE	0.81	Level2	0.315
UPI00017B962E	201	T	N2U1	FALSE	0.81	Level2	0.515
UPI00017B9630	154	S	N1	FALSE	0.89	Level2	0.268
UPI00017B9630	154	S	H1N2	FALSE	0.89	Level2	0.536
UPI00017B9630	162	S	N1	FALSE	0.89	Level2	0.268
UPI00017B9630	162	S	H1N2	FALSE	0.89	Level2	0.536
UPI00017B9630	163	T	N1	FALSE	0.89	Level2	0.268
UPI00017B9630	163	T	H1N2	FALSE	0.89	Level2	0.536
UPI00017B9630	168	T	H1N1	TRUE	0.89	Level2	0.414
UPI00017B9647	113	S	N1	TRUE	0.783	Level1	0.932
UPI00017B9647	117	S	N1	TRUE	0.783	Level1	0.932
UPI00017B9647	208	S	N1	TRUE	0.886	Level1	0.445
UPI00017B9647	338	T	N1	TRUE	0.866	Level1	0.395
UPI00017B9647	45	S	N1	FALSE	0.908	Level3	-1
UPI00017B9647	45	S	H1N1	FALSE	0.908	Level3	-1
UPI00017B9647	45	S	H1N2	FALSE	0.908	Level3	-1
UPI00017B9647	52	T	N1	FALSE	0.908	Level3	-1
UPI00017B9647	52	T	H1N1	FALSE	0.908	Level3	-1
UPI00017B9647	52	T	H1N2	FALSE	0.908	Level3	-1
UPI00017B9647	62	T	N1	FALSE	0.908	Level3	-1
UPI00017B9647	62	T	H1N1	FALSE	0.908	Level3	-1
UPI00017B9647	62	T	H1N2	FALSE	0.908	Level3	-1
UPI00017B9649	140	T	N1	TRUE	0.654	Level1	0.639
UPI00017B9649	144	S	N1	TRUE	0.654	Level1	0.608
UPI00017B9649	145	S	N1	TRUE	0.654	Level1	0.608
UPI00017B9649	327	T	H1N1	FALSE	0.865	Level3	-1
UPI00017B9649	327	T	H1N2	FALSE	0.865	Level3	-1
UPI00017B9649	328	S	H1N1	FALSE	0.865	Level3	-1
UPI00017B9649	328	S	H1N2	FALSE	0.865	Level3	-1
UPI00017B9649	332	T	H1N1	FALSE	0.865	Level3	-1
UPI00017B9649	332	T	H1N2	FALSE	0.865	Level3	-1
UPI00017B9649	340	T	H1N1	FALSE	0.865	Level3	-1
UPI00017B9649	340	T	H1N2	FALSE	0.865	Level3	-1
UPI00017B964C	305	S	N1	TRUE	0.804	Level1	0.504
UPI00017B964C	310	S	N1	TRUE	0.746	Level1	0.453
UPI00017B964C	319	S	H1N1	TRUE	0.804	Level1	0.376
UPI00017B964C	319	S	H1N2	TRUE	0.746	Level1	0.522
UPI00017B964E	10	T	H1N1	FALSE	0.871	Level3	-1
UPI00017B964E	143	S	H1N1	TRUE	0.839	Level1	0.641
UPI00017B964E	146	S	N2U1	TRUE	0.839	Level1	0.468
UPI00017B964E	151	S	N1	TRUE	0.839	Level1	0.748
UPI00017B964E	2	T	N1	FALSE	0.871	Level3	-1
UPI00017B964E	2	T	H1N2	FALSE	0.871	Level3	-1
UPI00017B964E	4	S	N1	FALSE	0.871	Level3	-1
UPI00017B964E	4	S	H1N2	FALSE	0.871	Level3	-1
UPI00017B964E	5	T	N1	FALSE	0.871	Level3	-1
UPI00017B964E	5	T	H1N2	FALSE	0.871	Level3	-1
UPI00017B964E	83	S	H1N1	TRUE	0.395	Level1	0.547
UPI00017B964E	90	S	H1N1	TRUE	0.395	Level1	0.547
UPI00017B964E	9	T	H1N1	FALSE	0.871	Level3	-1
UPI00017B964E	94	T	N2U1	TRUE	0.395	Level1	0.296
UPI00017B964F	241	S	H1N1	TRUE	0.829	Level1	1
UPI00017B964F	321	T	N1	TRUE	0.858	Level1	0.696
UPI00017B964F	327	T	N1	TRUE	0.858	Level1	0.581
UPI00017B9651	55	T	N1	FALSE	0.906	Level3	-1
UPI00017B9651	58	S	N1	FALSE	0.906	Level3	-1
UPI00017B9652	100	S	N1	TRUE	0.07	Level1	0.526
UPI00017B9652	100	S	H1N1	TRUE	0.804	Level2	0.947
UPI00017B9652	116	T	H1N1	TRUE	0.07	Level1	0.642
UPI00017B9652	121	S	H1N1	FALSE	0.804	Level2	0.527
UPI00017B9652	129	T	N1	FALSE	0.66	Level2	0.325
UPI00017B9652	129	T	H1N1	FALSE	0.66	Level2	0.135
UPI00017B9652	129	T	H1N2	FALSE	0.66	Level2	0.222
UPI00017B9652	132	S	N1	FALSE	0.66	Level2	0.325
UPI00017B9652	132	S	H1N1	FALSE	0.66	Level2	0.135
UPI00017B9652	132	S	H1N2	FALSE	0.66	Level2	0.222
UPI00017B9652	137	S	N1	TRUE	0.07	Level1	0.505
UPI00017B9652	137	S	N2U1	TRUE	0.66	Level2	0.309
UPI00017B9652	145	S	N1	TRUE	0.66	Level2	0.395
UPI00017B9652	36	S	N1	FALSE	0.387	Level3	-1
UPI00017B9652	36	S	H1N1	FALSE	0.12	Level3	-1
UPI00017B9652	36	S	H1N2	FALSE	0.327	Level2	0.27
UPI00017B9652	36	S	N2U1	FALSE	0.327	Level2	0.259
UPI00017B9652	40	T	N1	FALSE	0.387	Level3	-1
UPI00017B9652	40	T	H1N1	FALSE	0.12	Level3	-1
UPI00017B9652	40	T	H1N2	TRUE	0.167	Level1	1
UPI00017B9652	40	T	N2U1	FALSE	0.327	Level2	0.259
UPI00017B9652	41	S	N1	FALSE	0.387	Level3	-1
UPI00017B9652	41	S	H1N1	FALSE	0.12	Level3	-1
UPI00017B9652	41	S	H1N2	TRUE	0.167	Level1	1
UPI00017B9652	41	S	N2U1	FALSE	0.327	Level2	0.259
UPI00017B9652	50	S	N1	TRUE	0.327	Level2	0.341
UPI00017B9652	50	S	H1N1	FALSE	0.12	Level3	-1
UPI00017B9652	50	S	H1N2	TRUE	0.167	Level1	1
UPI00017B9652	53	T	N1	FALSE	0.801	Level3	-1
UPI00017B9652	53	T	H1N1	FALSE	0.841	Level3	-1
UPI00017B9652	53	T	H1N2	TRUE	0.167	Level1	1
UPI00017B9652	53	T	N2U1	TRUE	0.327	Level2	0.827
UPI00017B9655	155	S	H1N1	FALSE	0.896	Level3	-1
UPI00017B9655	166	T	H1N1	FALSE	0.896	Level3	-1
UPI00017B9655	181	T	H1N1	FALSE	0.896	Level3	-1
UPI00017B9656	213	T	H1N1	TRUE	0.899	Level1	1
UPI00017B9656	248	S	N1	FALSE	0.828	Level2	0.183
UPI00017B9656	248	S	H1N1	FALSE	0.828	Level2	0.188
UPI00017B9656	248	S	H1N2	FALSE	0.828	Level2	0.061
UPI00017B9656	250	T	N1	FALSE	0.828	Level2	0.183
UPI00017B9656	250	T	H1N1	FALSE	0.828	Level2	0.188
UPI00017B9656	250	T	H1N2	FALSE	0.828	Level2	0.061
UPI00017B9656	252	T	N1	FALSE	0.828	Level2	0.187
UPI00017B9656	252	T	H1N1	FALSE	0.828	Level2	0.183
UPI00017B9656	252	T	H1N2	FALSE	0.828	Level2	0.061
UPI00017B9656	254	S	N1	FALSE	0.828	Level2	0.187
UPI00017B9656	254	S	H1N1	FALSE	0.828	Level2	0.183
UPI00017B9656	254	S	H1N2	FALSE	0.828	Level2	0.061
UPI00017B9656	260	T	N2U1	TRUE	0.828	Level2	0.942
UPI00017B9656	300	S	N1	TRUE	0.427	Level1	0.189
UPI00017B9656	49	S	H1N1	TRUE	0.82	Level1	0.667
UPI00017B9656	50	T	H1N1	TRUE	0.82	Level1	0.667
UPI00017B9656	60	T	N1	TRUE	0.82	Level1	0.333
UPI00017B9657	240	T	N2U1	TRUE	0.693	Level1	0.801
UPI00017B9657	54	T	H1N1	TRUE	0.729	Level1	0.256
UPI00017B9657	56	T	H1N1	TRUE	0.729	Level1	0.256
UPI00017B9657	64	T	N1	FALSE	0.879	Level3	-1
UPI00017B9657	66	T	N1	FALSE	0.879	Level3	-1
UPI00017B9657	69	T	N1	FALSE	0.879	Level3	-1
UPI00017B9657	92	T	N2U1	TRUE	0.729	Level1	0.148
UPI00017B9659	26	T	H1N1	TRUE	0.908	Level1	0.554
UPI00017B9659	35	T	N2U1	TRUE	0.908	Level1	0.777
UPI00017B9659	37	T	N2U1	TRUE	0.908	Level1	0.777
UPI00017B965B	347	T	H1N1	TRUE	0.89	Level1	1
UPI00017B965C	163	T	N2U1	TRUE	0.892	Level1	0.75
UPI00017B965C	172	T	N1	TRUE	0.892	Level1	0.75
UPI00017B965D	171	S	H1N1	FALSE	0.722	Level3	-1
UPI00017B965D	171	S	N2U1	FALSE	0.722	Level3	-1
UPI00017B965D	177	T	H1N1	FALSE	0.722	Level3	-1
UPI00017B965D	177	T	N2U1	FALSE	0.722	Level3	-1
UPI00017B965D	452	T	N1	FALSE	0.785	Level2	0.24
UPI00017B965D	452	T	H1N1	FALSE	0.899	Level3	-1
UPI00017B965D	452	T	H1N2	FALSE	0.899	Level3	-1
UPI00017B965D	454	S	N1	FALSE	0.785	Level2	0.24
UPI00017B965D	454	S	H1N1	FALSE	0.899	Level3	-1
UPI00017B965D	454	S	H1N2	FALSE	0.899	Level3	-1
UPI00017B965D	457	S	N1	FALSE	0.785	Level2	0.256
UPI00017B965D	457	S	H1N1	FALSE	0.845	Level2	0.453
UPI00017B965D	457	S	H1N2	FALSE	0.899	Level3	-1
UPI00017B965D	462	T	H1N1	FALSE	0.845	Level2	0.453
UPI00017B965D	462	T	H1N2	TRUE	0.885	Level2	0.885
UPI00017B965D	464	S	H1N1	FALSE	0.845	Level2	0.453
UPI00017B965D	464	S	H1N2	TRUE	0.885	Level2	0.885
UPI00017B965D	469	S	H1N1	FALSE	0.885	Level2	0.443
UPI00017B965D	469	S	H1N2	TRUE	0.785	Level2	0.149
UPI00017B965D	473	S	H1N1	TRUE	0.785	Level2	0.443
UPI00017B965D	473	S	H1N2	TRUE	0.845	Level2	0.359
UPI00017B965D	484	T	N2U1	FALSE	0.642	Level3	-1
UPI00017B965D	489	S	N2U1	FALSE	0.642	Level3	-1
UPI00017B965D	492	S	N2U1	FALSE	0.642	Level3	-1
UPI00017B965F	254	S	N2U1	TRUE	0.841	Level2	0.971
UPI00017B965F	262	S	N2U1	FALSE	0.841	Level2	0.514
UPI00017B965F	267	S	N2U1	FALSE	0.841	Level2	0.514
UPI00017B965F	377	S	N1	TRUE	0.675	Level2	0.313
UPI00017B965F	385	T	N1	TRUE	0.675	Level2	0.313
UPI00017B965F	395	T	H1N1	FALSE	0.675	Level2	0.146
UPI00017B965F	401	S	H1N1	FALSE	0.675	Level2	0.146
UPI00017B9660	131	S	H1N1	FALSE	0.905	Level3	-1
UPI00017B9660	132	T	H1N1	FALSE	0.905	Level3	-1
UPI00017B9660	133	T	H1N1	FALSE	0.905	Level3	-1
UPI00017B9660	138	T	H1N1	FALSE	0.905	Level3	-1
UPI00017B9660	139	T	H1N1	FALSE	0.905	Level3	-1
UPI00017B9660	143	T	N1	FALSE	0.905	Level3	-1
UPI00017B9660	143	T	N2U1	FALSE	0.905	Level3	-1
UPI00017B9660	145	T	N1	FALSE	0.905	Level3	-1
UPI00017B9660	145	T	N2U1	FALSE	0.905	Level3	-1
UPI00017B9660	146	T	N1	FALSE	0.905	Level3	-1
UPI00017B9660	146	T	N2U1	FALSE	0.905	Level3	-1
UPI00017B9660	147	S	N1	FALSE	0.905	Level3	-1
UPI00017B9660	147	S	N2U1	FALSE	0.905	Level3	-1
UPI00017B9663	265	T	H1N2	FALSE	0.871	Level3	-1
UPI00017B9663	265	T	N2U1	FALSE	0.871	Level3	-1
UPI00017B9663	267	T	H1N2	FALSE	0.871	Level3	-1
UPI00017B9663	267	T	N2U1	FALSE	0.871	Level3	-1
UPI00017B9663	269	S	H1N2	FALSE	0.871	Level3	-1
UPI00017B9663	269	S	N2U1	FALSE	0.871	Level3	-1
UPI00017B9663	271	T	H1N2	FALSE	0.871	Level3	-1
UPI00017B9663	271	T	N2U1	FALSE	0.871	Level3	-1
UPI00017B9664	105	T	N1	FALSE	0.788	Level3	-1
UPI00017B9664	105	T	H1N2	FALSE	0.788	Level3	-1
UPI00017B9664	117	S	N1	FALSE	0.788	Level3	-1
UPI00017B9664	117	S	H1N1	FALSE	0.788	Level3	-1
UPI00017B9664	117	S	H1N2	FALSE	0.788	Level3	-1
UPI00017B9664	117	S	N2U1	FALSE	0.788	Level3	-1
UPI00017B9664	119	S	N1	FALSE	0.788	Level3	-1
UPI00017B9664	119	S	H1N1	FALSE	0.788	Level3	-1
UPI00017B9664	119	S	H1N2	FALSE	0.788	Level3	-1
UPI00017B9664	119	S	N2U1	FALSE	0.788	Level3	-1
UPI00017B9664	123	S	N1	FALSE	0.788	Level3	-1
UPI00017B9664	123	S	H1N1	FALSE	0.788	Level3	-1
UPI00017B9664	123	S	H1N2	FALSE	0.788	Level3	-1
UPI00017B9664	123	S	N2U1	FALSE	0.788	Level3	-1
UPI00017B9667	21	S	H1N1	FALSE	0.865	Level3	-1
UPI00017B9667	21	S	H1N2	FALSE	0.865	Level3	-1
UPI00017B9667	22	S	H1N1	FALSE	0.865	Level3	-1
UPI00017B9667	22	S	H1N2	FALSE	0.865	Level3	-1
UPI00017B9667	26	S	H1N1	FALSE	0.865	Level3	-1
UPI00017B9667	26	S	H1N2	FALSE	0.865	Level3	-1
UPI00017B9667	34	T	H1N1	FALSE	0.865	Level3	-1
UPI00017B9667	37	T	H1N1	FALSE	0.865	Level3	-1
UPI00017B967B	127	S	H1N1	FALSE	0.587	Level3	-1
UPI00017B967B	132	S	H1N1	FALSE	0.587	Level3	-1
UPI00017B967B	134	T	N1	FALSE	0.587	Level3	-1
UPI00017B967B	136	T	N1	FALSE	0.587	Level3	-1
UPI00017B967B	138	T	N1	FALSE	0.587	Level3	-1
UPI00017B967B	139	T	N1	FALSE	0.587	Level3	-1
UPI00017B967B	204	S	N1	FALSE	0.795	Level3	-1
UPI00017B967B	204	S	H1N1	FALSE	0.766	Level2	0.158
UPI00017B967B	204	S	N2U1	TRUE	0.766	Level2	0.22
UPI00017B967B	206	S	N1	FALSE	0.795	Level3	-1
UPI00017B967B	206	S	H1N1	FALSE	0.766	Level2	0.381
UPI00017B967B	206	S	N2U1	FALSE	0.766	Level2	0.163
UPI00017B967B	208	T	N1	FALSE	0.795	Level3	-1
UPI00017B967B	208	T	H1N1	FALSE	0.766	Level2	0.381
UPI00017B967B	208	T	N2U1	FALSE	0.766	Level2	0.163
UPI00017B967B	214	S	H1N1	FALSE	0.818	Level2	0.38
UPI00017B967B	229	T	H1N1	FALSE	0.795	Level2	0.38
UPI00017B967B	229	T	H1N2	TRUE	0.766	Level2	0.186
UPI00017B967B	236	S	N1	FALSE	0.766	Level2	0.176
UPI00017B967B	236	S	H1N1	FALSE	0.795	Level2	0.38
UPI00017B967B	236	S	H1N2	FALSE	0.795	Level3	-1
UPI00017B967B	236	S	N2U1	FALSE	0.865	Level3	-1
UPI00017B967B	243	S	N1	FALSE	0.766	Level2	0.176
UPI00017B967B	243	S	H1N1	FALSE	0.818	Level2	0.38
UPI00017B967B	243	S	N2U1	FALSE	0.795	Level3	-1
UPI00017B967B	248	S	H1N1	FALSE	0.818	Level2	0.38
UPI00017B967B	248	S	N2U1	FALSE	0.795	Level3	-1
UPI00017B967B	280	T	H1N2	FALSE	0.667	Level2	0.179
UPI00017B967B	280	T	N2U1	FALSE	0.667	Level2	0.493
UPI00017B967B	282	S	H1N2	FALSE	0.667	Level2	0.179
UPI00017B967B	282	S	N2U1	FALSE	0.667	Level2	0.493
UPI00017B967B	283	S	H1N2	FALSE	0.667	Level2	0.179
UPI00017B967B	283	S	N2U1	FALSE	0.667	Level2	0.493
UPI00017B967B	284	S	H1N2	FALSE	0.667	Level2	0.179
UPI00017B967B	284	S	N2U1	FALSE	0.667	Level2	0.493
UPI00017B967B	287	T	H1N2	FALSE	0.667	Level2	0.179
UPI00017B967B	287	T	N2U1	FALSE	0.667	Level2	0.493
UPI00017B967B	292	S	N1	FALSE	0.828	Level3	-1
UPI00017B967B	292	S	N2U1	TRUE	0.667	Level2	0.536
UPI00017B967B	301	T	N1	FALSE	0.828	Level3	-1
UPI00017B967B	301	T	N2U1	FALSE	0.828	Level3	-1
UPI00017B967B	302	S	N1	FALSE	0.828	Level3	-1
UPI00017B967B	302	S	N2U1	FALSE	0.828	Level3	-1
UPI00017B967B	38	T	H1N1	FALSE	0.124	Level3	-1
UPI00017B967B	44	T	H1N1	FALSE	0.124	Level3	-1
UPI00017B967C	129	T	N1	FALSE	0.881	Level2	0.421
UPI00017B967C	129	T	H1N2	FALSE	0.881	Level2	0.579
UPI00017B967C	133	S	N1	FALSE	0.881	Level2	0.421
UPI00017B967C	133	S	H1N2	FALSE	0.881	Level2	0.579
UPI00017B967C	150	S	H1N2	TRUE	0.881	Level2	0.842
UPI00017B9684	215	S	H1N1	FALSE	0.897	Level3	-1
UPI00017B9684	215	S	N2U1	FALSE	0.897	Level3	-1
UPI00017B9684	228	T	H1N1	FALSE	0.897	Level3	-1
UPI00017B9684	228	T	N2U1	FALSE	0.897	Level3	-1
UPI00017B9684	231	S	H1N1	FALSE	0.897	Level3	-1
UPI00017B9684	231	S	N2U1	FALSE	0.897	Level3	-1
UPI00017B9684	239	S	H1N1	FALSE	0.897	Level3	-1
UPI00017B9684	242	T	H1N1	FALSE	0.897	Level3	-1
UPI00017B9684	274	T	N2U1	FALSE	0.888	Level2	0.31
UPI00017B9684	289	S	N2U1	FALSE	0.888	Level2	0.31
UPI00017B9684	303	T	H1N1	TRUE	0.888	Level2	0.621
UPI00017B9684	304	T	H1N1	TRUE	0.888	Level2	0.621
UPI00017B9688	121	T	N1	FALSE	0.86	Level3	-1
UPI00017B9688	121	T	H1N2	TRUE	0.865	Level2	0.867
UPI00017B9688	122	S	N1	FALSE	0.86	Level3	-1
UPI00017B9688	122	S	H1N2	TRUE	0.865	Level2	0.867
UPI00017B9688	124	S	N1	FALSE	0.86	Level2	0.367
UPI00017B9688	124	S	H1N2	FALSE	0.865	Level2	0.633
UPI00017B9688	126	S	N1	FALSE	0.86	Level2	0.367
UPI00017B9688	126	S	H1N2	FALSE	0.865	Level2	0.633
UPI00017B9688	40	T	H1N1	FALSE	0.836	Level3	-1
UPI00017B9688	40	T	H1N2	FALSE	0.836	Level3	-1
UPI00017B9688	42	S	H1N1	FALSE	0.836	Level3	-1
UPI00017B9688	42	S	H1N2	FALSE	0.836	Level3	-1
UPI00017B9688	45	S	H1N1	FALSE	0.836	Level3	-1
UPI00017B9688	45	S	H1N2	FALSE	0.836	Level3	-1
UPI00017B968A	117	T	N1	TRUE	0.767	Level1	0.396
UPI00017B968A	126	T	H1N1	TRUE	0.767	Level1	0.585
UPI00017B968A	186	S	H1N1	TRUE	0.865	Level1	1
UPI00017B968A	197	T	H1N1	TRUE	0.865	Level1	1
UPI00017B968A	199	T	H1N1	TRUE	0.865	Level1	1
UPI00017B968A	92	S	N1	TRUE	0.876	Level1	1
UPI00017B968A	98	T	N1	TRUE	0.876	Level1	1
UPI00017B968B	29	T	N2U1	TRUE	0.762	Level1	0.333
UPI00017B968B	325	T	N1	FALSE	0.836	Level2	0.354
UPI00017B968B	325	T	N2U1	FALSE	0.836	Level2	0.354
UPI00017B968B	327	S	N1	FALSE	0.836	Level2	0.354
UPI00017B968B	327	S	N2U1	FALSE	0.836	Level2	0.354
UPI00017B968B	343	S	H1N2	TRUE	0.836	Level2	0.416
UPI00017B968C	318	T	H1N2	TRUE	0.814	Level1	0.949
UPI00017B968C	324	T	H1N1	TRUE	0.814	Level1	0.949
UPI00017B968D	12	S	N1	FALSE	0.794	Level3	-1
UPI00017B968D	12	S	H1N1	TRUE	0.513	Level2	0.923
UPI00017B968D	23	S	N1	FALSE	0.794	Level3	-1
UPI00017B968D	23	S	H1N1	FALSE	0.513	Level2	0.538
UPI00017B968D	244	T	H1N1	TRUE	0.317	Level1	0.649
UPI00017B968D	251	T	H1N2	TRUE	0.317	Level1	0.55
UPI00017B968D	256	S	N1	TRUE	0.317	Level1	0.778
UPI00017B968D	259	T	N1	TRUE	0.317	Level1	0.75
UPI00017B968D	3	T	N1	FALSE	0.794	Level3	-1
UPI00017B968D	31	S	H1N1	FALSE	0.513	Level2	0.538
UPI00017B968D	36	S	N1	FALSE	0.794	Level3	-1
UPI00017B968D	37	S	N1	FALSE	0.794	Level3	-1
UPI00017B9691	23	S	N1	FALSE	0.875	Level3	-1
UPI00017B9691	283	S	N1	FALSE	0.865	Level3	-1
UPI00017B9691	283	S	H1N1	FALSE	0.865	Level3	-1
UPI00017B9691	283	S	H1N2	FALSE	0.865	Level3	-1
UPI00017B9691	283	S	N2U1	FALSE	0.865	Level3	-1
UPI00017B9691	29	T	N1	FALSE	0.875	Level3	-1
UPI00017B9691	290	T	N1	FALSE	0.865	Level3	-1
UPI00017B9691	290	T	H1N1	FALSE	0.865	Level3	-1
UPI00017B9691	290	T	H1N2	FALSE	0.865	Level3	-1
UPI00017B9691	290	T	N2U1	FALSE	0.865	Level3	-1
UPI00017B9691	292	T	N1	FALSE	0.865	Level3	-1
UPI00017B9691	292	T	H1N1	FALSE	0.865	Level3	-1
UPI00017B9691	292	T	H1N2	FALSE	0.865	Level3	-1
UPI00017B9691	292	T	N2U1	FALSE	0.865	Level3	-1
UPI00017B9691	304	S	N1	FALSE	0.865	Level3	-1
UPI00017B9691	304	S	H1N1	FALSE	0.865	Level3	-1
UPI00017B9691	304	S	H1N2	FALSE	0.865	Level3	-1
UPI00017B9691	304	S	N2U1	FALSE	0.865	Level3	-1
UPI00017B9691	315	S	N1	FALSE	0.865	Level3	-1
UPI00017B9691	315	S	H1N1	FALSE	0.865	Level3	-1
UPI00017B9691	315	S	H1N2	FALSE	0.865	Level3	-1
UPI00017B9691	315	S	N2U1	FALSE	0.865	Level3	-1
UPI00017B9691	329	T	H1N1	FALSE	0.865	Level3	-1
UPI00017B9691	331	S	H1N1	FALSE	0.865	Level3	-1
UPI00017B9694	64	S	N1	TRUE	0.874	Level1	0.798
UPI00017B9695	128	T	N1	TRUE	0.558	Level1	0.748
UPI00017B9695	139	T	N1	TRUE	0.558	Level1	0.748
UPI00017B9695	140	T	H1N1	TRUE	0.558	Level1	0.495
UPI00017B9695	56	S	N1	TRUE	0.583	Level1	1
UPI00017B9698	71	T	N1	FALSE	0.492	Level3	-1
UPI00017B9698	71	T	H1N1	FALSE	0.492	Level3	-1
UPI00017B9698	71	T	H1N2	FALSE	0.492	Level3	-1
UPI00017B9698	73	T	N1	FALSE	0.492	Level3	-1
UPI00017B9698	73	T	H1N1	FALSE	0.492	Level3	-1
UPI00017B9698	73	T	H1N2	FALSE	0.492	Level3	-1
UPI00017B9698	81	T	N1	FALSE	0.492	Level3	-1
UPI00017B9698	83	T	N1	FALSE	0.492	Level3	-1
UPI00017B9698	89	S	N1	FALSE	0.492	Level3	-1
UPI00017B9699	281	T	H1N2	TRUE	0.899	Level1	1
UPI00017B969B	71	T	N1	FALSE	0.877	Level3	-1
UPI00017B969B	72	S	N1	FALSE	0.877	Level3	-1
UPI00017B969B	76	T	N1	FALSE	0.877	Level3	-1
UPI00017B969B	79	S	N1	FALSE	0.877	Level3	-1
UPI00017B969E	104	S	N1	FALSE	0.732	Level3	-1
UPI00017B969E	106	T	N1	FALSE	0.732	Level3	-1
UPI00017B969E	160	S	N1	TRUE	0.475	Level1	1
UPI00017B969E	177	T	N1	TRUE	0.475	Level1	1
UPI00017B969E	96	S	N1	FALSE	0.732	Level3	-1
UPI00017B969E	99	T	N1	FALSE	0.732	Level3	-1
UPI00017B96A0	117	T	H1N1	TRUE	0.893	Level1	0.299
UPI00017B96A0	118	T	H1N1	TRUE	0.893	Level1	0.299
UPI00017B96A0	128	T	H1N2	TRUE	0.893	Level1	0.306
UPI00017B96A0	129	S	H1N2	TRUE	0.893	Level1	0.306
UPI00017B96A1	44	S	N2U1	TRUE	0.866	Level2	0.153
UPI00017B96A1	47	S	N1	FALSE	0.866	Level2	0.171
UPI00017B96A1	47	S	H1N2	FALSE	0.866	Level2	0.153
UPI00017B96A1	48	T	N1	FALSE	0.866	Level2	0.171
UPI00017B96A1	48	T	H1N2	FALSE	0.866	Level2	0.153
UPI00017B96A2	160	T	H1N2	FALSE	0.817	Level3	-1
UPI00017B96A2	160	T	N2U1	FALSE	0.817	Level3	-1
UPI00017B96A2	163	S	H1N2	FALSE	0.817	Level3	-1
UPI00017B96A2	163	S	N2U1	FALSE	0.817	Level3	-1
UPI00017B96A5	120	T	N1	FALSE	0.854	Level3	-1
UPI00017B96A5	122	T	N1	FALSE	0.854	Level3	-1
UPI00017B96A5	122	T	N2U1	TRUE	0.704	Level1	0.719
UPI00017B96A5	127	S	N2U1	TRUE	0.704	Level1	0.719
UPI00017B96A5	137	T	N1	TRUE	0.704	Level1	0.439
UPI00017B96A5	320	S	H1N2	TRUE	0.901	Level1	0.385
UPI00017B96A5	343	S	H1N2	TRUE	0.901	Level1	0.385
UPI00017B96A5	346	T	N1	FALSE	0.295	Level3	-1
UPI00017B96A5	346	T	H1N1	FALSE	0.295	Level3	-1
UPI00017B96A5	346	T	H1N2	FALSE	0.295	Level3	-1
UPI00017B96A5	350	S	N1	FALSE	0.295	Level3	-1
UPI00017B96A5	350	S	H1N1	FALSE	0.295	Level3	-1
UPI00017B96A5	350	S	H1N2	FALSE	0.295	Level3	-1
UPI00017B96A5	351	T	N1	FALSE	0.295	Level3	-1
UPI00017B96A5	351	T	H1N1	FALSE	0.295	Level3	-1
UPI00017B96A5	351	T	H1N2	FALSE	0.295	Level3	-1
UPI00017B96A5	352	T	N1	FALSE	0.295	Level3	-1
UPI00017B96A5	352	T	H1N1	FALSE	0.295	Level3	-1
UPI00017B96A5	352	T	H1N2	FALSE	0.295	Level3	-1
UPI00017B96A5	415	S	H1N1	TRUE	0.873	Level2	0.3
UPI00017B96A5	419	T	N1	FALSE	0.873	Level2	0.412
UPI00017B96A5	419	T	H1N2	FALSE	0.885	Level2	0.451
UPI00017B96A5	420	T	N1	FALSE	0.873	Level2	0.412
UPI00017B96A5	420	T	H1N2	FALSE	0.885	Level2	0.451
UPI00017B96A5	424	S	N1	FALSE	0.873	Level2	0.206
UPI00017B96A5	432	T	N1	FALSE	0.873	Level2	0.206
UPI00017B96A5	432	T	H1N1	TRUE	0.885	Level2	0.813
UPI00017B96A6	312	T	H1N1	TRUE	0.875	Level1	0.566
UPI00017B96A6	328	T	H1N2	TRUE	0.875	Level1	0.566
UPI00017B96A7	100	S	N1	FALSE	0.86	Level3	-1
UPI00017B96A7	100	S	H1N2	FALSE	0.86	Level3	-1
UPI00017B96A7	100	S	N2U1	FALSE	0.86	Level3	-1
UPI00017B96A7	205	T	H1N1	FALSE	0.829	Level3	-1
UPI00017B96A7	209	T	H1N1	FALSE	0.829	Level3	-1
UPI00017B96A7	212	S	H1N1	FALSE	0.829	Level3	-1
UPI00017B96A7	396	S	N1	TRUE	0.903	Level2	0.716
UPI00017B96A7	410	S	N1	FALSE	0.903	Level2	0.571
UPI00017B96A7	414	S	N1	FALSE	0.903	Level2	0.571
UPI00017B96A7	426	T	N1	FALSE	0.903	Level2	0.571
UPI00017B96A7	427	T	N1	FALSE	0.903	Level2	0.571
UPI00017B96A7	486	T	N2U1	FALSE	0.394	Level3	-1
UPI00017B96A7	490	T	N2U1	FALSE	0.394	Level3	-1
UPI00017B96A7	497	S	H1N1	FALSE	0.394	Level3	-1
UPI00017B96A7	497	S	N2U1	FALSE	0.394	Level3	-1
UPI00017B96A7	499	S	H1N1	FALSE	0.394	Level3	-1
UPI00017B96A7	499	S	N2U1	FALSE	0.394	Level3	-1
UPI00017B96A7	631	T	N1	FALSE	0.865	Level3	-1
UPI00017B96A7	631	T	N2U1	FALSE	0.865	Level3	-1
UPI00017B96A7	632	T	N1	FALSE	0.865	Level3	-1
UPI00017B96A7	632	T	N2U1	FALSE	0.865	Level3	-1
UPI00017B96A7	636	S	N1	FALSE	0.865	Level3	-1
UPI00017B96A7	636	S	N2U1	FALSE	0.865	Level3	-1
UPI00017B96A7	639	S	N1	FALSE	0.865	Level3	-1
UPI00017B96A7	639	S	N2U1	FALSE	0.865	Level3	-1
UPI00017B96A7	96	S	N1	FALSE	0.86	Level3	-1
UPI00017B96A7	96	S	H1N2	FALSE	0.86	Level3	-1
UPI00017B96A7	96	S	N2U1	FALSE	0.86	Level3	-1
UPI00017B96A7	97	S	N1	FALSE	0.86	Level3	-1
UPI00017B96A7	97	S	H1N2	FALSE	0.86	Level3	-1
UPI00017B96A7	97	S	N2U1	FALSE	0.86	Level3	-1
UPI00017B96A8	245	T	N2U1	TRUE	0.88	Level2	0.708
UPI00017B96A8	253	T	N1	FALSE	0.88	Level2	0.401
UPI00017B96A8	255	T	N1	FALSE	0.88	Level2	0.401
UPI00017B96AA	124	T	H1N2	TRUE	0.888	Level1	0.673
UPI00017B96AA	132	T	N1	TRUE	0.888	Level1	0.836
UPI00017B96AA	135	T	N1	TRUE	0.888	Level1	0.836
UPI00017B96B0	15	S	N1	TRUE	0.766	Level2	0.368
UPI00017B96B0	17	S	N2U1	FALSE	0.766	Level2	0.321
UPI00017B96B0	18	S	N2U1	FALSE	0.766	Level2	0.321
UPI00017B96B0	2	S	N2U1	TRUE	0.766	Level2	0.552
UPI00017B96B0	23	T	N2U1	FALSE	0.766	Level2	0.321
UPI00017B96B0	257	T	N1	FALSE	0.868	Level3	-1
UPI00017B96B0	257	T	H1N1	FALSE	0.836	Level2	0.25
UPI00017B96B0	262	S	N1	FALSE	0.868	Level3	-1
UPI00017B96B0	262	S	H1N1	FALSE	0.836	Level2	0.31
UPI00017B96B0	263	T	N1	FALSE	0.868	Level3	-1
UPI00017B96B0	268	T	N1	FALSE	0.868	Level3	-1
UPI00017B96B0	268	T	N2U1	TRUE	0.836	Level2	0.54
UPI00017B96B0	271	T	N1	FALSE	0.868	Level3	-1
UPI00017B96B0	271	T	N2U1	TRUE	0.836	Level1	1
UPI00017B96B0	278	T	N2U1	TRUE	0.868	Level1	1
UPI00017B96B0	279	S	N2U1	TRUE	0.868	Level1	1
UPI00017B96B0	316	S	H1N1	TRUE	0.85	Level1	0.433
UPI00017B96B0	4	S	N2U1	TRUE	0.766	Level2	0.552
UPI00017B96B0	43	T	N2U1	FALSE	0.858	Level2	0.401
UPI00017B96B0	45	T	N2U1	FALSE	0.858	Level2	0.401
UPI00017B96B0	50	S	N1	TRUE	0.858	Level2	0.647
UPI00017B96B0	55	S	N1	TRUE	0.858	Level2	0.958
UPI00017B96B1	101	T	N1	FALSE	0.841	Level3	-1
UPI00017B96B1	103	T	N1	FALSE	0.841	Level3	-1
UPI00017B96B1	140	S	H1N1	FALSE	0.762	Level3	-1
UPI00017B96B1	140	S	H1N2	FALSE	0.879	Level3	-1
UPI00017B96B1	140	S	N2U1	FALSE	0.762	Level3	-1
UPI00017B96B1	141	S	H1N1	FALSE	0.762	Level3	-1
UPI00017B96B1	141	S	H1N2	FALSE	0.879	Level3	-1
UPI00017B96B1	141	S	N2U1	FALSE	0.762	Level3	-1
UPI00017B96B1	147	T	H1N1	FALSE	0.762	Level3	-1
UPI00017B96B1	147	T	N2U1	FALSE	0.762	Level3	-1
UPI00017B96B1	218	S	N1	TRUE	0.047	Level1	1
UPI00017B96B1	218	S	H1N1	FALSE	0.903	Level3	-1
UPI00017B96B1	218	S	H1N2	FALSE	0.903	Level3	-1
UPI00017B96B1	231	T	N1	FALSE	0.903	Level3	-1
UPI00017B96B1	231	T	H1N1	FALSE	0.903	Level3	-1
UPI00017B96B1	231	T	H1N2	FALSE	0.903	Level3	-1
UPI00017B96B1	235	T	N1	FALSE	0.903	Level3	-1
UPI00017B96B1	235	T	H1N1	FALSE	0.903	Level3	-1
UPI00017B96B1	235	T	H1N2	FALSE	0.903	Level3	-1
UPI00017B96B1	288	S	H1N2	TRUE	0.262	Level1	0.544
UPI00017B96B1	311	S	N2U1	TRUE	0.262	Level1	0.544
UPI00017B96B1	319	S	N1	TRUE	0.865	Level1	0.512
UPI00017B96B1	320	S	N1	TRUE	0.865	Level1	0.512
UPI00017B96B1	329	T	H1N1	TRUE	0.791	Level1	1
UPI00017B96B1	331	S	H1N1	TRUE	0.791	Level1	1
UPI00017B96B1	335	T	H1N1	TRUE	0.791	Level1	1
UPI00017B96B1	97	T	N1	FALSE	0.841	Level3	-1
UPI00017B96B1	99	S	N1	FALSE	0.841	Level3	-1
UPI00017B96B3	185	S	N1	FALSE	0.868	Level3	-1
UPI00017B96B3	185	S	N2U1	FALSE	0.868	Level3	-1
UPI00017B96B3	189	S	N1	FALSE	0.868	Level3	-1
UPI00017B96B3	189	S	N2U1	FALSE	0.868	Level3	-1
UPI00017B96B3	221	T	N1	TRUE	0.899	Level1	1
UPI00017B96B3	223	S	N1	TRUE	0.899	Level1	1
UPI00017B96B9	210	S	H1N1	FALSE	0.826	Level2	0.258
UPI00017B96B9	210	S	H1N2	FALSE	0.826	Level2	0.258
UPI00017B96B9	211	S	H1N1	FALSE	0.826	Level2	0.258
UPI00017B96B9	211	S	H1N2	FALSE	0.826	Level2	0.258
UPI00017B96B9	214	S	N1	TRUE	0.826	Level2	0.283
UPI00017B96BC	2	T	N1	FALSE	0.775	Level3	-1
UPI00017B96BC	2	T	H1N2	FALSE	0.775	Level3	-1
UPI00017B96BC	4	T	N1	FALSE	0.775	Level3	-1
UPI00017B96BC	4	T	H1N1	FALSE	0.735	Level3	-1
UPI00017B96BC	4	T	H1N2	FALSE	0.735	Level3	-1
UPI00017B96BC	4	T	N2U1	FALSE	0.735	Level3	-1
UPI00017B96BC	63	S	H1N1	FALSE	0.876	Level3	-1
UPI00017B96BC	63	S	N2U1	FALSE	0.876	Level3	-1
UPI00017B96BC	66	T	H1N1	FALSE	0.876	Level3	-1
UPI00017B96BC	66	T	N2U1	FALSE	0.876	Level3	-1
UPI00017B96BC	7	S	N1	FALSE	0.775	Level3	-1
UPI00017B96BC	7	S	H1N1	FALSE	0.735	Level3	-1
UPI00017B96BC	7	S	H1N2	FALSE	0.735	Level3	-1
UPI00017B96BC	7	S	N2U1	FALSE	0.735	Level3	-1
UPI00017B96BC	9	S	N1	FALSE	0.775	Level3	-1
UPI00017B96BC	9	S	H1N1	FALSE	0.735	Level3	-1
UPI00017B96BC	9	S	H1N2	FALSE	0.735	Level3	-1
UPI00017B96BC	9	S	N2U1	FALSE	0.735	Level3	-1
UPI00017B96BE	373	T	N1	FALSE	0.858	Level3	-1
UPI00017B96BE	376	T	N1	FALSE	0.858	Level3	-1
UPI00017B96C0	1084	S	N1	FALSE	0.899	Level3	-1
UPI00017B96C0	1085	S	N1	FALSE	0.899	Level3	-1
UPI00017B96C0	1288	S	H1N1	FALSE	0.826	Level3	-1
UPI00017B96C0	1294	T	H1N1	FALSE	0.826	Level3	-1
UPI00017B96C0	1298	S	N1	FALSE	0.826	Level3	-1
UPI00017B96C0	1298	S	N2U1	FALSE	0.826	Level3	-1
UPI00017B96C0	1301	T	N1	FALSE	0.826	Level3	-1
UPI00017B96C0	1301	T	N2U1	FALSE	0.826	Level3	-1
UPI00017B96C0	1307	T	N1	FALSE	0.826	Level3	-1
UPI00017B96C0	1307	T	N2U1	FALSE	0.826	Level3	-1
UPI00017B96C0	1316	T	N2U1	TRUE	0.728	Level1	1
UPI00017B96C0	1318	T	N2U1	TRUE	0.728	Level1	1
UPI00017B96C0	2	S	H1N1	TRUE	0.876	Level1	1
UPI00017B96C0	7	S	H1N1	TRUE	0.876	Level1	1
UPI00017B96C0	888	S	N1	FALSE	0.804	Level2	0.18
UPI00017B96C0	888	S	H1N1	FALSE	0.804	Level2	0.198
UPI00017B96C0	888	S	H1N2	FALSE	0.804	Level2	0.316
UPI00017B96C0	891	T	N1	FALSE	0.804	Level2	0.18
UPI00017B96C0	891	T	H1N1	FALSE	0.804	Level2	0.198
UPI00017B96C0	891	T	H1N2	FALSE	0.804	Level2	0.316
UPI00017B96C0	907	T	H1N2	TRUE	0.804	Level2	0.427
UPI00017B96C0	914	T	N2U1	TRUE	0.804	Level2	0.396
UPI00017B96C2	20	T	N1	FALSE	0.852	Level3	-1
UPI00017B96C2	20	T	H1N1	TRUE	0.895	Level2	0.631
UPI00017B96C2	27	S	N1	FALSE	0.852	Level2	0.408
UPI00017B96C2	27	S	H1N2	FALSE	0.895	Level2	0.408
UPI00017B96C2	30	T	N1	FALSE	0.852	Level2	0.408
UPI00017B96C2	30	T	H1N1	FALSE	0.852	Level3	-1
UPI00017B96C2	30	T	H1N2	FALSE	0.852	Level2	0.408
UPI00017B96C2	32	T	N1	FALSE	0.852	Level3	-1
UPI00017B96C2	32	T	H1N1	FALSE	0.852	Level3	-1
UPI00017B96C2	32	T	H1N2	FALSE	0.852	Level3	-1
UPI00017B96C2	426	T	H1N1	FALSE	0.837	Level3	-1
UPI00017B96C2	426	T	N2U1	FALSE	0.837	Level3	-1
UPI00017B96C2	433	T	H1N1	FALSE	0.837	Level3	-1
UPI00017B96C2	433	T	N2U1	FALSE	0.837	Level3	-1
UPI00017B96C2	437	S	H1N1	FALSE	0.837	Level3	-1
UPI00017B96C2	437	S	N2U1	FALSE	0.837	Level3	-1
UPI00017B96C2	441	S	H1N1	FALSE	0.837	Level3	-1
UPI00017B96C2	441	S	N2U1	FALSE	0.837	Level3	-1
UPI00017B96C2	84	T	N1	TRUE	0.712	Level1	0.63
UPI00017B96C3	117	S	H1N2	TRUE	0.855	Level1	0.958
UPI00017B96C3	126	T	N2U1	TRUE	0.855	Level1	0.958
UPI00017B96C3	143	T	N1	TRUE	0.852	Level1	0.723
UPI00017B96C3	150	S	N1	TRUE	0.852	Level1	0.723
UPI00017B96C6	181	T	N1	TRUE	0.337	Level1	1
UPI00017B96C6	189	T	N1	TRUE	0.337	Level1	1
UPI00017B96C6	272	S	H1N1	FALSE	0.733	Level3	-1
UPI00017B96C6	278	T	H1N1	FALSE	0.733	Level3	-1
UPI00017B96C8	10	T	H1N1	TRUE	0.844	Level1	0.393
UPI00017B96C8	10	T	N2U1	TRUE	0.334	Level1	0.617
UPI00017B96C8	230	S	H1N1	FALSE	0.603	Level2	0.223
UPI00017B96C8	230	S	N2U1	FALSE	0.603	Level2	0.214
UPI00017B96C8	235	T	H1N1	FALSE	0.603	Level2	0.223
UPI00017B96C8	235	T	N2U1	FALSE	0.603	Level2	0.214
UPI00017B96C8	238	T	H1N1	FALSE	0.603	Level2	0.223
UPI00017B96C8	238	T	N2U1	FALSE	0.603	Level2	0.214
UPI00017B96C8	245	T	N1	TRUE	0.603	Level2	0.275
UPI00017B96C8	283	T	N2U1	TRUE	0.621	Level1	0.617
UPI00017B96C8	291	T	N1	TRUE	0.621	Level1	0.617
UPI00017B96C8	31	S	N1	TRUE	0.334	Level1	0.809
UPI00017B96C8	32	T	N1	TRUE	0.334	Level1	0.809
UPI00017B96C8	60	S	N2U1	FALSE	0.776	Level3	-1
UPI00017B96C8	61	T	N2U1	FALSE	0.776	Level3	-1
UPI00017B96C8	69	S	H1N1	FALSE	0.776	Level3	-1
UPI00017B96C8	72	S	H1N1	FALSE	0.776	Level3	-1
UPI00017B96C8	75	S	H1N1	FALSE	0.776	Level3	-1
UPI00017B96C9	147	S	H1N2	FALSE	0.714	Level2	0.705
UPI00017B96C9	147	S	N2U1	FALSE	0.714	Level2	0.295
UPI00017B96C9	148	S	H1N2	FALSE	0.714	Level2	0.705
UPI00017B96C9	148	S	N2U1	FALSE	0.714	Level2	0.295
UPI00017B96C9	153	T	H1N2	FALSE	0.714	Level2	0.705
UPI00017B96C9	153	T	N2U1	FALSE	0.714	Level2	0.295
UPI00017B96C9	162	S	H1N2	TRUE	0.714	Level2	0.885
UPI00017B96CD	105	T	H1N1	TRUE	0.743	Level2	0.26
UPI00017B96CD	115	S	N1	FALSE	0.839	Level2	0.25
UPI00017B96CD	115	S	H1N2	FALSE	0.743	Level2	0.183
UPI00017B96CD	116	S	N1	FALSE	0.839	Level2	0.25
UPI00017B96CD	116	S	H1N2	FALSE	0.743	Level2	0.183
UPI00017B96CD	118	T	N1	FALSE	0.839	Level2	0.25
UPI00017B96CD	118	T	N2U1	TRUE	0.743	Level2	0.455
UPI00017B96CD	125	S	N1	FALSE	0.839	Level2	0.286
UPI00017B96CD	127	S	N1	FALSE	0.839	Level2	0.286
UPI00017B96CD	15	S	H1N1	FALSE	0.804	Level3	-1
UPI00017B96CD	15	S	H1N2	FALSE	0.804	Level3	-1
UPI00017B96CD	16	T	H1N1	FALSE	0.804	Level3	-1
UPI00017B96CD	16	T	H1N2	FALSE	0.804	Level3	-1
UPI00017B96CD	20	S	H1N2	FALSE	0.804	Level3	-1
UPI00017B96CD	22	T	H1N2	FALSE	0.804	Level3	-1
UPI00017B96CD	232	T	H1N1	FALSE	0.778	Level2	0.364
UPI00017B96CD	237	S	H1N1	FALSE	0.778	Level2	0.364
UPI00017B96CD	257	T	N1	TRUE	0.778	Level2	0.63
UPI00017B96CD	30	T	N1	FALSE	0.804	Level3	-1
UPI00017B96CD	31	T	N1	FALSE	0.804	Level3	-1
UPI00017B96CD	382	S	H1N1	TRUE	0.78	Level2	0.483
UPI00017B96CD	385	T	N1	TRUE	0.78	Level2	0.594
UPI00017B96CD	395	S	N1	FALSE	0.78	Level2	0.518
UPI00017B96CD	400	S	N1	FALSE	0.78	Level2	0.518
UPI00017B96CD	96	T	N1	TRUE	0.743	Level2	0.669
UPI00017B96CD	96	T	H1N1	TRUE	0.839	Level2	0.299
UPI00017B96CD	99	S	H1N1	TRUE	0.839	Level2	0.299
UPI00017B96CE	107	T	H1N2	TRUE	0.9	Level2	0.705
UPI00017B96CE	112	S	H1N2	TRUE	0.9	Level2	0.705
UPI00017B96CE	48	T	N1	TRUE	0.823	Level1	0.541
UPI00017B96CE	93	S	H1N1	FALSE	0.9	Level2	0.352
UPI00017B96CE	94	S	H1N1	FALSE	0.9	Level2	0.352
UPI00017B96CF	159	T	N1	TRUE	0.875	Level1	1
UPI00017B96CF	179	S	N1	FALSE	0.507	Level3	-1
UPI00017B96CF	179	S	N2U1	FALSE	0.507	Level3	-1
UPI00017B96CF	183	S	N1	FALSE	0.507	Level3	-1
UPI00017B96CF	183	S	N2U1	FALSE	0.507	Level3	-1
UPI00017B96CF	213	S	N1	TRUE	0.876	Level1	0.777
UPI00017B96CF	216	T	N1	TRUE	0.876	Level1	0.777
UPI00017B96CF	34	T	N1	FALSE	0.822	Level3	-1
UPI00017B96CF	34	T	H1N1	FALSE	0.822	Level3	-1
UPI00017B96CF	34	T	H1N2	FALSE	0.822	Level2	0.35
UPI00017B96CF	34	T	N2U1	FALSE	0.822	Level2	0.286
UPI00017B96CF	35	S	N1	FALSE	0.822	Level3	-1
UPI00017B96CF	35	S	H1N1	FALSE	0.822	Level3	-1
UPI00017B96CF	35	S	H1N2	FALSE	0.822	Level2	0.35
UPI00017B96CF	35	S	N2U1	FALSE	0.822	Level2	0.286
UPI00017B96CF	412	T	N2U1	TRUE	0.733	Level2	0.5
UPI00017B96CF	413	T	N2U1	TRUE	0.733	Level2	0.5
UPI00017B96CF	422	S	N1	FALSE	0.733	Level2	0.25
UPI00017B96CF	425	T	N1	FALSE	0.733	Level2	0.25
UPI00017B96CF	44	T	N1	TRUE	0.822	Level2	0.636
UPI00017B96CF	44	T	H1N1	FALSE	0.822	Level3	-1
UPI00017B96CF	44	T	H1N2	FALSE	0.822	Level3	-1
UPI00017B96CF	44	T	N2U1	FALSE	0.822	Level3	-1
UPI00017B96CF	48	S	N1	TRUE	0.822	Level2	0.636
UPI00017B96CF	48	S	H1N1	FALSE	0.822	Level3	-1
UPI00017B96CF	48	S	H1N2	FALSE	0.822	Level3	-1
UPI00017B96CF	48	S	N2U1	FALSE	0.822	Level3	-1
UPI00017B96CF	486	S	H1N1	FALSE	0.903	Level2	0.257
UPI00017B96CF	486	S	H1N2	FALSE	0.903	Level2	0.257
UPI00017B96CF	490	T	H1N1	FALSE	0.903	Level2	0.257
UPI00017B96CF	490	T	H1N2	FALSE	0.903	Level2	0.257
UPI00017B96CF	491	T	H1N1	FALSE	0.903	Level2	0.257
UPI00017B96CF	491	T	H1N2	FALSE	0.903	Level2	0.257
UPI00017B96CF	505	S	N2U1	TRUE	0.903	Level2	0.656
UPI00017B96CF	511	S	N2U1	TRUE	0.903	Level2	0.656
UPI00017B96CF	52	T	N1	FALSE	0.822	Level3	-1
UPI00017B96CF	52	T	H1N1	FALSE	0.822	Level3	-1
UPI00017B96CF	52	T	H1N2	FALSE	0.822	Level3	-1
UPI00017B96CF	52	T	N2U1	FALSE	0.822	Level3	-1
UPI00017B96CF	523	T	H1N1	FALSE	0.868	Level3	-1
UPI00017B96CF	523	T	H1N2	FALSE	0.868	Level3	-1
UPI00017B96CF	532	S	H1N1	FALSE	0.868	Level3	-1
UPI00017B96CF	532	S	H1N2	FALSE	0.868	Level3	-1
UPI00017B96CF	536	S	H1N1	FALSE	0.868	Level3	-1
UPI00017B96CF	536	S	H1N2	FALSE	0.868	Level3	-1
UPI00017B96CF	547	T	N1	FALSE	0.868	Level3	-1
UPI00017B96CF	547	T	N2U1	FALSE	0.868	Level3	-1
UPI00017B96CF	553	S	N1	FALSE	0.868	Level3	-1
UPI00017B96CF	553	S	N2U1	FALSE	0.868	Level3	-1
UPI00017B96CF	570	T	H1N2	TRUE	0.876	Level1	0.667
UPI00017B96CF	578	T	H1N2	TRUE	0.876	Level1	0.667
UPI00017B96CF	65	T	N1	FALSE	0.838	Level3	-1
UPI00017B96D0	218	S	N1	FALSE	0.908	Level3	-1
UPI00017B96D0	218	S	H1N1	FALSE	0.908	Level3	-1
UPI00017B96D0	218	S	H1N2	FALSE	0.908	Level3	-1
UPI00017B96D0	225	S	N1	FALSE	0.908	Level3	-1
UPI00017B96D0	225	S	H1N1	FALSE	0.908	Level3	-1
UPI00017B96D0	225	S	H1N2	FALSE	0.908	Level3	-1
UPI00017B96D0	443	T	N1	FALSE	0.668	Level3	-1
UPI00017B96D0	443	T	H1N1	FALSE	0.668	Level3	-1
UPI00017B96D0	443	T	H1N2	FALSE	0.668	Level3	-1
UPI00017B96D0	454	S	N1	FALSE	0.668	Level3	-1
UPI00017B96D0	454	S	H1N1	FALSE	0.668	Level3	-1
UPI00017B96D0	454	S	H1N2	FALSE	0.668	Level3	-1
UPI00017B96D0	467	S	N1	FALSE	0.668	Level3	-1
UPI00017B96D0	467	S	H1N1	FALSE	0.668	Level3	-1
UPI00017B96D0	467	S	H1N2	FALSE	0.668	Level3	-1
UPI00017B96D0	551	S	N1	FALSE	0.84	Level2	0.122
UPI00017B96D0	551	S	H1N2	FALSE	0.84	Level2	0.132
UPI00017B96D0	551	S	N2U1	FALSE	0.84	Level2	0.126
UPI00017B96D0	555	S	N1	FALSE	0.84	Level2	0.133
UPI00017B96D0	555	S	H1N2	FALSE	0.84	Level2	0.124
UPI00017B96D0	555	S	N2U1	FALSE	0.84	Level2	0.126
UPI00017B96D0	558	T	N1	FALSE	0.84	Level2	0.132
UPI00017B96D0	558	T	H1N2	FALSE	0.84	Level2	0.113
UPI00017B96D0	558	T	N2U1	FALSE	0.84	Level2	0.126
UPI00017B96D0	570	S	H1N1	TRUE	0.84	Level2	0.177
UPI00017B96D3	204	T	N1	FALSE	0.9	Level3	-1
UPI00017B96D3	204	T	H1N2	FALSE	0.9	Level3	-1
UPI00017B96D3	213	S	N1	FALSE	0.9	Level3	-1
UPI00017B96D3	213	S	H1N2	FALSE	0.9	Level3	-1
UPI00017B96D3	218	T	N1	FALSE	0.9	Level3	-1
UPI00017B96D3	218	T	H1N2	FALSE	0.9	Level3	-1
UPI00017B96D3	228	S	N1	FALSE	0.9	Level3	-1
UPI00017B96D3	228	S	H1N2	FALSE	0.9	Level3	-1
UPI00017B96D3	230	S	N1	FALSE	0.9	Level3	-1
UPI00017B96D3	230	S	H1N2	FALSE	0.9	Level3	-1
UPI00017B96D3	233	S	N1	FALSE	0.9	Level3	-1
UPI00017B96D3	233	S	H1N2	FALSE	0.9	Level3	-1
UPI00017B96D5	125	T	H1N2	FALSE	0.859	Level3	-1
UPI00017B96D5	125	T	N2U1	FALSE	0.859	Level3	-1
UPI00017B96D5	129	T	H1N2	FALSE	0.859	Level3	-1
UPI00017B96D5	129	T	N2U1	FALSE	0.859	Level3	-1
UPI00017B96D5	197	T	H1N2	TRUE	0.456	Level1	0.996
UPI00017B96D5	208	S	N1	TRUE	0.456	Level1	0.996
UPI00017B96D5	21	S	H1N1	TRUE	0.899	Level1	0.894
UPI00017B96D5	330	S	H1N1	FALSE	0.831	Level3	-1
UPI00017B96D5	332	T	H1N1	FALSE	0.831	Level3	-1
UPI00017B96D5	336	T	N1	FALSE	0.831	Level3	-1
UPI00017B96D5	340	S	N1	FALSE	0.831	Level3	-1
UPI00017B96D5	345	T	N1	FALSE	0.831	Level3	-1
UPI00017B96D5	393	T	N1	FALSE	0.876	Level3	-1
UPI00017B96D5	393	T	H1N1	FALSE	0.777	Level3	-1
UPI00017B96D5	393	T	N2U1	FALSE	0.876	Level3	-1
UPI00017B96D5	394	T	N1	FALSE	0.876	Level3	-1
UPI00017B96D5	394	T	H1N1	FALSE	0.777	Level3	-1
UPI00017B96D5	394	T	N2U1	FALSE	0.876	Level3	-1
UPI00017B96D5	396	T	N1	FALSE	0.876	Level3	-1
UPI00017B96D5	396	T	H1N1	FALSE	0.777	Level3	-1
UPI00017B96D5	396	T	N2U1	FALSE	0.876	Level3	-1
UPI00017B96D5	402	T	H1N1	FALSE	0.876	Level3	-1
UPI00017B96D5	402	T	N2U1	FALSE	0.777	Level3	-1
UPI00017B96D5	404	T	H1N1	FALSE	0.876	Level3	-1
UPI00017B96D5	404	T	N2U1	FALSE	0.777	Level2	0.233
UPI00017B96D5	409	T	N2U1	FALSE	0.777	Level2	0.233
UPI00017B96D5	41	S	H1N1	FALSE	0.872	Level2	0.534
UPI00017B96D5	41	S	N2U1	TRUE	0.872	Level1	0.894
UPI00017B96D5	413	S	N1	TRUE	0.817	Level2	0.432
UPI00017B96D5	53	T	H1N1	FALSE	0.872	Level2	0.525
UPI00017B96D5	53	T	N2U1	FALSE	0.872	Level2	0.434
UPI00017B96D5	55	S	H1N1	TRUE	0.872	Level2	0.899
UPI00017B96D8	260	S	N2U1	TRUE	0.9	Level2	0.827
UPI00017B96D8	274	T	N1	FALSE	0.9	Level2	0.478
UPI00017B96D8	279	T	N1	FALSE	0.9	Level2	0.478
UPI00017B96D8	282	T	N1	FALSE	0.9	Level2	0.478
UPI00017B96D8	284	T	N1	FALSE	0.9	Level2	0.478
UPI00017B96D8	54	S	H1N1	TRUE	0.761	Level2	0.412
UPI00017B96D8	59	S	N1	FALSE	0.761	Level2	0.353
UPI00017B96D8	61	T	N1	FALSE	0.761	Level2	0.353
UPI00017B96DA	62	T	N1	TRUE	0.804	Level1	0.512
UPI00017B96DA	63	T	N1	TRUE	0.804	Level1	0.512
UPI00017B96DA	66	S	H1N2	TRUE	0.804	Level1	0.169
UPI00017B96DB	114	T	N2U1	TRUE	0.773	Level1	0.756
UPI00017B96DB	123	S	N1	FALSE	0.654	Level3	-1
UPI00017B96DB	123	S	H1N1	FALSE	0.654	Level3	-1
UPI00017B96DB	123	S	H1N2	FALSE	0.654	Level3	-1
UPI00017B96DB	128	T	N1	FALSE	0.654	Level3	-1
UPI00017B96DB	128	T	H1N1	TRUE	0.654	Level1	0.434
UPI00017B96DB	128	T	H1N2	FALSE	0.654	Level3	-1
UPI00017B96DF	105	T	H1N1	FALSE	0.725	Level3	-1
UPI00017B96DF	107	T	H1N1	FALSE	0.725	Level3	-1
UPI00017B96DF	113	S	H1N1	FALSE	0.725	Level3	-1
UPI00017B96DF	116	S	N1	FALSE	0.725	Level3	-1
UPI00017B96DF	126	T	N1	FALSE	0.725	Level3	-1
UPI00017B96DF	78	T	H1N1	TRUE	0.901	Level1	1
UPI00017B96DF	93	T	H1N1	TRUE	0.901	Level1	1
UPI00017B96E0	153	S	N1	TRUE	0.852	Level1	1
UPI00017B96E0	168	T	N1	TRUE	0.852	Level1	1
UPI00017B96E0	176	T	N1	TRUE	0.88	Level1	1
UPI00017B96E2	10	S	H1N1	FALSE	0.866	Level3	-1
UPI00017B96E2	10	S	H1N2	FALSE	0.866	Level3	-1
UPI00017B96E2	102	S	N1	FALSE	0.314	Level2	0.235
UPI00017B96E2	102	S	H1N1	FALSE	0.901	Level3	-1
UPI00017B96E2	10	S	N2U1	FALSE	0.866	Level3	-1
UPI00017B96E2	108	T	H1N2	TRUE	0.845	Level2	0.551
UPI00017B96E2	108	T	N2U1	FALSE	0.314	Level2	0.2
UPI00017B96E2	109	T	H1N2	TRUE	0.845	Level2	0.551
UPI00017B96E2	109	T	N2U1	FALSE	0.314	Level2	0.19
UPI00017B96E2	113	T	H1N1	FALSE	0.716	Level2	0.254
UPI00017B96E2	113	T	H1N2	FALSE	0.716	Level2	0.255
UPI00017B96E2	115	T	H1N1	FALSE	0.716	Level2	0.254
UPI00017B96E2	115	T	H1N2	FALSE	0.716	Level2	0.255
UPI00017B96E2	116	T	N1	TRUE	0.314	Level2	0.424
UPI00017B96E2	116	T	H1N1	FALSE	0.716	Level2	0.11
UPI00017B96E2	116	T	H1N2	FALSE	0.716	Level2	0.255
UPI00017B96E2	16	T	H1N1	TRUE	0.667	Level2	0.133
UPI00017B96E2	16	T	H1N2	FALSE	0.866	Level3	-1
UPI00017B96E2	16	T	N2U1	FALSE	0.866	Level3	-1
UPI00017B96E2	2	T	H1N1	FALSE	0.866	Level3	-1
UPI00017B96E2	2	T	H1N2	FALSE	0.866	Level3	-1
UPI00017B96E2	2	T	N2U1	FALSE	0.866	Level3	-1
UPI00017B96E2	27	T	N1	FALSE	0.667	Level2	0.128
UPI00017B96E2	27	T	N2U1	FALSE	0.667	Level2	0.126
UPI00017B96E2	33	S	N1	FALSE	0.667	Level2	0.128
UPI00017B96E2	33	S	N2U1	FALSE	0.667	Level2	0.126
UPI00017B96E2	36	T	N2U1	TRUE	0.876	Level2	0.779
UPI00017B96E2	38	T	N2U1	TRUE	0.876	Level2	0.779
UPI00017B96E2	4	S	H1N1	FALSE	0.866	Level3	-1
UPI00017B96E2	4	S	H1N2	FALSE	0.866	Level3	-1
UPI00017B96E2	4	S	N2U1	FALSE	0.866	Level3	-1
UPI00017B96E2	44	T	H1N1	FALSE	0.876	Level2	0.389
UPI00017B96E2	44	T	H1N2	FALSE	0.876	Level2	0.389
UPI00017B96E2	46	T	H1N1	FALSE	0.876	Level2	0.389
UPI00017B96E2	46	T	H1N2	FALSE	0.876	Level2	0.389
UPI00017B96E2	68	S	N1	FALSE	0.901	Level3	-1
UPI00017B96E2	68	S	H1N1	FALSE	0.887	Level3	-1
UPI00017B96E2	68	S	H1N2	FALSE	0.901	Level3	-1
UPI00017B96E2	69	T	N1	FALSE	0.901	Level3	-1
UPI00017B96E2	69	T	H1N1	FALSE	0.887	Level3	-1
UPI00017B96E2	69	T	H1N2	FALSE	0.901	Level3	-1
UPI00017B96E2	74	T	N1	FALSE	0.901	Level3	-1
UPI00017B96E2	74	T	H1N1	FALSE	0.887	Level3	-1
UPI00017B96E2	74	T	H1N2	FALSE	0.901	Level3	-1
UPI00017B96E2	75	T	N1	FALSE	0.901	Level3	-1
UPI00017B96E2	75	T	H1N1	FALSE	0.887	Level3	-1
UPI00017B96E2	75	T	H1N2	FALSE	0.901	Level3	-1
UPI00017B96E2	77	S	N1	FALSE	0.901	Level3	-1
UPI00017B96E2	77	S	H1N2	FALSE	0.901	Level3	-1
UPI00017B96E2	79	T	N1	FALSE	0.901	Level3	-1
UPI00017B96E2	79	T	H1N2	FALSE	0.901	Level3	-1
UPI00017B96E2	81	T	N1	FALSE	0.901	Level3	-1
UPI00017B96E2	81	T	H1N2	FALSE	0.901	Level3	-1
UPI00017B96E2	83	S	N1	FALSE	0.901	Level3	-1
UPI00017B96E2	83	S	H1N2	FALSE	0.901	Level3	-1
UPI00017B96E2	84	T	N1	FALSE	0.901	Level3	-1
UPI00017B96E2	84	T	H1N2	FALSE	0.901	Level3	-1
UPI00017B96E2	96	T	N1	FALSE	0.901	Level3	-1
UPI00017B96E2	96	T	H1N2	TRUE	0.716	Level2	0.358
UPI00017B96E2	98	S	N1	FALSE	0.314	Level2	0.255
UPI00017B96E2	98	S	H1N1	FALSE	0.901	Level3	-1
UPI00017B96E2	98	S	H1N2	TRUE	0.716	Level2	0.358
UPI00017B96E2	99	T	N1	FALSE	0.314	Level2	0.255
UPI00017B96E2	99	T	H1N1	FALSE	0.901	Level3	-1
UPI00017B96E4	198	T	H1N2	FALSE	0.882	Level2	0.295
UPI00017B96E4	199	S	H1N2	FALSE	0.882	Level2	0.295
UPI00017B96E4	201	T	N1	TRUE	0.882	Level2	0.264
UPI00017B96E4	203	S	N1	TRUE	0.882	Level2	0.264
UPI00017B96E4	207	T	H1N1	FALSE	0.882	Level2	0.099
UPI00017B96E4	209	T	H1N1	FALSE	0.882	Level2	0.099
UPI00017B96E4	210	T	H1N1	FALSE	0.882	Level2	0.099
UPI00017B96E4	211	T	H1N1	FALSE	0.882	Level2	0.099
UPI00017B96E4	216	T	H1N1	FALSE	0.882	Level2	0.099
UPI00017B96E4	218	S	H1N1	FALSE	0.882	Level2	0.099
UPI00017B96E4	219	S	H1N1	FALSE	0.882	Level2	0.099
UPI00017B96E4	348	T	N1	TRUE	0.424	Level2	0.507
UPI00017B96E4	352	S	N1	FALSE	0.424	Level2	0.41
UPI00017B96E4	352	S	H1N1	FALSE	0.424	Level2	0.109
UPI00017B96E4	352	S	H1N2	FALSE	0.424	Level2	0.117
UPI00017B96E4	354	S	N1	FALSE	0.424	Level2	0.41
UPI00017B96E4	354	S	H1N1	FALSE	0.424	Level2	0.109
UPI00017B96E4	354	S	H1N2	FALSE	0.424	Level2	0.117
UPI00017B96E4	364	T	N1	TRUE	0.424	Level2	0.529
UPI00017B96E4	585	S	N2U1	TRUE	0.818	Level1	0.553
UPI00017B96E4	590	S	N2U1	TRUE	0.818	Level1	0.553
UPI00017B96E4	597	T	N1	TRUE	0.818	Level1	0.3
UPI00017B96E4	609	T	H1N2	TRUE	0.818	Level1	0.339
UPI00017B96E4	708	T	H1N1	TRUE	0.852	Level1	0.324
UPI00017B96E4	721	S	N1	TRUE	0.852	Level1	0.775
UPI00017B96E4	725	T	N1	TRUE	0.852	Level1	0.775
UPI00017B96E4	733	T	N1	TRUE	0.852	Level1	0.775
UPI00017B96E5	232	S	N1	TRUE	0.823	Level1	0.871
UPI00017B96E5	237	S	H1N1	TRUE	0.823	Level1	0.842
UPI00017B96E5	246	T	N1	TRUE	0.823	Level1	0.971
UPI00017B96E5	249	S	N1	FALSE	0.836	Level3	-1
UPI00017B96E5	254	T	N1	FALSE	0.836	Level3	-1
UPI00017B96E5	257	S	N1	FALSE	0.836	Level3	-1
UPI00017B96E5	257	S	N2U1	FALSE	0.836	Level3	-1
UPI00017B96E5	260	S	N1	FALSE	0.836	Level3	-1
UPI00017B96E5	260	S	N2U1	FALSE	0.836	Level3	-1
UPI00017B96E5	268	S	N1	FALSE	0.836	Level3	-1
UPI00017B96E5	268	S	N2U1	FALSE	0.836	Level3	-1
UPI00017B96E5	413	T	H1N1	TRUE	0.882	Level1	1
UPI00017B96E5	437	T	H1N1	FALSE	0.9	Level2	0.466
UPI00017B96E5	441	S	H1N1	FALSE	0.9	Level2	0.466
UPI00017B96E5	444	S	N1	TRUE	0.9	Level2	0.827
UPI00017B96E6	169	S	N1	FALSE	0.896	Level3	-1
UPI00017B96E6	175	S	N1	FALSE	0.896	Level3	-1
UPI00017B96E6	185	T	N1	FALSE	0.896	Level3	-1
UPI00017B96E6	193	T	N1	FALSE	0.896	Level3	-1
UPI00017B96E6	200	S	N1	FALSE	0.896	Level3	-1
UPI00017B96EB	245	S	H1N2	TRUE	0.88	Level1	0.96
UPI00017B96EC	30	T	H1N1	FALSE	0.849	Level3	-1
UPI00017B96EC	32	S	H1N1	FALSE	0.849	Level3	-1
UPI00017B96EC	45	S	N1	TRUE	0.899	Level1	0.63
UPI00017B96F1	203	T	N1	FALSE	0.841	Level2	0.365
UPI00017B96F1	203	T	N2U1	FALSE	0.841	Level2	0.635
UPI00017B96F1	205	T	N1	FALSE	0.841	Level2	0.365
UPI00017B96F1	205	T	N2U1	FALSE	0.841	Level2	0.635
UPI00017B96F1	206	T	N2U1	TRUE	0.841	Level2	0.729
UPI00017B96F2	330	T	H1N2	TRUE	0.762	Level2	0.273
UPI00017B96F2	362	T	N1	TRUE	0.826	Level2	0.783
UPI00017B96F2	362	T	H1N1	FALSE	0.762	Level2	0.198
UPI00017B96F2	368	T	N1	FALSE	0.826	Level2	0.406
UPI00017B96F2	368	T	H1N1	FALSE	0.762	Level2	0.198
UPI00017B96F2	368	T	N2U1	FALSE	0.826	Level2	0.297
UPI00017B96F2	371	S	N1	FALSE	0.826	Level2	0.406
UPI00017B96F2	371	S	H1N1	FALSE	0.762	Level2	0.198
UPI00017B96F2	371	S	N2U1	FALSE	0.826	Level2	0.297
UPI00017B96F2	377	T	N1	FALSE	0.826	Level2	0.406
UPI00017B96F2	377	T	H1N2	FALSE	0.762	Level2	0.225
UPI00017B96F2	377	T	N2U1	FALSE	0.826	Level2	0.297
UPI00017B96F2	381	T	H1N2	FALSE	0.762	Level2	0.225
UPI00017B96F3	192	T	H1N2	TRUE	0.728	Level2	0.254
UPI00017B96F3	193	S	N2U1	FALSE	0.728	Level2	0.216
UPI00017B96F3	195	S	N2U1	FALSE	0.728	Level2	0.216
UPI00017B96F3	206	S	H1N1	TRUE	0.728	Level2	0.43
UPI00017B96F3	211	T	H1N1	TRUE	0.728	Level2	0.399
UPI00017B96F3	228	S	H1N1	TRUE	0.852	Level1	0.951
UPI00017B96F3	308	T	N1	TRUE	0.776	Level1	1
UPI00017B96F4	56	T	H1N1	FALSE	0.873	Level3	-1
UPI00017B96F4	62	S	H1N1	FALSE	0.873	Level3	-1
UPI00017B96F4	66	T	H1N1	FALSE	0.873	Level3	-1
UPI00017B96F4	71	T	H1N1	FALSE	0.873	Level3	-1
UPI00017B96F4	74	T	H1N1	FALSE	0.873	Level3	-1
UPI00017B96F5	135	T	H1N1	TRUE	0.884	Level1	0.628
UPI00017B96F9	170	T	N2U1	TRUE	0.88	Level1	0.761
UPI00017B96F9	184	S	N1	TRUE	0.88	Level1	0.761
UPI00017B96FA	31	T	N1	TRUE	0.907	Level1	0.442
UPI00017B96FA	371	S	H1N1	FALSE	0.412	Level3	-1
UPI00017B96FA	377	T	H1N1	FALSE	0.412	Level3	-1
UPI00017B96FA	43	S	N1	TRUE	0.74	Level1	1
UPI00017B96FA	46	T	N1	TRUE	0.74	Level1	1
UPI00017B96FA	57	T	N1	TRUE	0.74	Level1	1
UPI00017B96FA	57	T	H1N1	FALSE	0.867	Level3	-1
UPI00017B96FA	57	T	H1N2	FALSE	0.867	Level3	-1
UPI00017B96FA	62	T	N1	FALSE	0.826	Level2	0.564
UPI00017B96FA	62	T	H1N1	FALSE	0.867	Level3	-1
UPI00017B96FA	62	T	H1N2	FALSE	0.867	Level3	-1
UPI00017B96FA	74	S	N1	TRUE	0.826	Level2	0.613
UPI00017B96FC	117	S	N1	FALSE	0.908	Level3	-1
UPI00017B96FC	12	S	N1	FALSE	0.809	Level3	-1
UPI00017B96FC	12	S	H1N1	FALSE	0.747	Level3	-1
UPI00017B96FC	121	T	N1	FALSE	0.908	Level3	-1
UPI00017B96FC	12	S	H1N2	FALSE	0.836	Level3	-1
UPI00017B96FC	12	S	N2U1	FALSE	0.809	Level3	-1
UPI00017B96FC	123	S	N1	FALSE	0.908	Level3	-1
UPI00017B96FC	13	S	N1	FALSE	0.809	Level3	-1
UPI00017B96FC	13	S	H1N1	FALSE	0.747	Level3	-1
UPI00017B96FC	131	T	N1	FALSE	0.908	Level3	-1
UPI00017B96FC	13	S	H1N2	FALSE	0.836	Level3	-1
UPI00017B96FC	13	S	N2U1	FALSE	0.809	Level3	-1
UPI00017B96FC	15	S	N1	FALSE	0.809	Level3	-1
UPI00017B96FC	15	S	H1N1	FALSE	0.747	Level3	-1
UPI00017B96FC	15	S	H1N2	FALSE	0.836	Level3	-1
UPI00017B96FC	15	S	N2U1	FALSE	0.809	Level3	-1
UPI00017B96FC	17	S	N1	FALSE	0.809	Level3	-1
UPI00017B96FC	17	S	H1N1	FALSE	0.747	Level3	-1
UPI00017B96FC	17	S	H1N2	FALSE	0.836	Level3	-1
UPI00017B96FC	17	S	N2U1	FALSE	0.809	Level3	-1
UPI00017B96FC	239	T	N1	FALSE	0.876	Level2	0.149
UPI00017B96FC	239	T	H1N1	FALSE	0.876	Level2	0.338
UPI00017B96FC	239	T	H1N2	FALSE	0.876	Level2	0.122
UPI00017B96FC	241	T	N1	FALSE	0.876	Level2	0.149
UPI00017B96FC	241	T	H1N1	FALSE	0.876	Level2	0.338
UPI00017B96FC	241	T	H1N2	FALSE	0.876	Level2	0.122
UPI00017B96FC	245	T	N1	FALSE	0.876	Level2	0.149
UPI00017B96FC	245	T	H1N1	FALSE	0.876	Level2	0.338
UPI00017B96FC	245	T	H1N2	FALSE	0.876	Level2	0.122
UPI00017B96FC	25	T	N1	FALSE	0.809	Level3	-1
UPI00017B96FC	258	S	H1N1	TRUE	0.876	Level2	0.527
UPI00017B96FC	26	T	N1	FALSE	0.809	Level3	-1
UPI00017B96FC	27	S	N1	FALSE	0.809	Level3	-1
UPI00017B96FC	42	T	H1N1	FALSE	0.817	Level3	-1
UPI00017B96FC	44	S	H1N1	FALSE	0.817	Level3	-1
UPI00017B96FF	135	S	N1	FALSE	0.86	Level3	-1
UPI00017B96FF	135	S	H1N1	FALSE	0.86	Level3	-1
UPI00017B96FF	135	S	H1N2	FALSE	0.86	Level3	-1
UPI00017B96FF	135	S	N2U1	TRUE	0.872	Level1	0.997
UPI00017B96FF	137	S	N1	FALSE	0.86	Level3	-1
UPI00017B96FF	137	S	H1N1	FALSE	0.86	Level3	-1
UPI00017B96FF	137	S	H1N2	FALSE	0.86	Level3	-1
UPI00017B96FF	137	S	N2U1	TRUE	0.872	Level1	0.997
UPI00017B96FF	144	S	H1N1	FALSE	0.86	Level3	-1
UPI00017B96FF	15	S	N1	TRUE	0.768	Level2	0.413
UPI00017B96FF	152	T	H1N1	FALSE	0.86	Level3	-1
UPI00017B96FF	16	S	N1	TRUE	0.768	Level2	0.413
UPI00017B96FF	161	T	N1	TRUE	0.873	Level1	0.929
UPI00017B96FF	260	S	N1	FALSE	0.9	Level3	-1
UPI00017B96FF	260	S	H1N1	FALSE	0.9	Level3	-1
UPI00017B96FF	260	S	H1N2	FALSE	0.9	Level3	-1
UPI00017B96FF	261	S	N1	FALSE	0.9	Level3	-1
UPI00017B96FF	261	S	H1N1	FALSE	0.9	Level3	-1
UPI00017B96FF	261	S	H1N2	FALSE	0.9	Level3	-1
UPI00017B96FF	267	T	N1	FALSE	0.9	Level3	-1
UPI00017B96FF	267	T	H1N1	FALSE	0.9	Level3	-1
UPI00017B96FF	267	T	H1N2	FALSE	0.9	Level3	-1
UPI00017B96FF	27	T	N1	FALSE	0.768	Level2	0.307
UPI00017B96FF	27	T	H1N1	TRUE	0.83	Level1	0.651
UPI00017B96FF	27	T	H1N2	FALSE	0.768	Level2	0.112
UPI00017B96FF	273	S	N1	TRUE	0.846	Level1	0.365
UPI00017B96FF	273	S	H1N1	FALSE	0.9	Level3	-1
UPI00017B96FF	273	S	H1N2	FALSE	0.9	Level3	-1
UPI00017B96FF	279	S	N1	FALSE	0.9	Level3	-1
UPI00017B96FF	279	S	H1N1	FALSE	0.9	Level3	-1
UPI00017B96FF	279	S	H1N2	FALSE	0.9	Level3	-1
UPI00017B96FF	279	S	N2U1	TRUE	0.846	Level1	0.224
UPI00017B96FF	28	S	N1	FALSE	0.768	Level2	0.307
UPI00017B96FF	28	S	H1N1	TRUE	0.83	Level1	0.651
UPI00017B96FF	28	S	H1N2	FALSE	0.768	Level2	0.112
UPI00017B96FF	284	S	N1	FALSE	0.9	Level3	-1
UPI00017B96FF	284	S	H1N1	FALSE	0.9	Level3	-1
UPI00017B96FF	284	S	H1N2	TRUE	0.846	Level1	0.589
UPI00017B96FF	287	S	N1	FALSE	0.9	Level3	-1
UPI00017B96FF	287	S	H1N1	FALSE	0.9	Level3	-1
UPI00017B96FF	287	S	H1N2	TRUE	0.846	Level1	0.589
UPI00017B96FF	287	S	N2U1	FALSE	0.907	Level3	-1
UPI00017B96FF	29	S	N1	FALSE	0.768	Level2	0.307
UPI00017B96FF	29	S	H1N1	TRUE	0.62	Level1	0.651
UPI00017B96FF	29	S	H1N2	FALSE	0.62	Level2	0.112
UPI00017B96FF	29	S	N2U1	FALSE	0.62	Level3	-1
UPI00017B96FF	294	S	H1N1	FALSE	0.907	Level3	-1
UPI00017B96FF	294	S	N2U1	FALSE	0.907	Level3	-1
UPI00017B96FF	297	T	H1N1	FALSE	0.907	Level3	-1
UPI00017B96FF	297	T	N2U1	FALSE	0.907	Level3	-1
UPI00017B96FF	30	S	N1	FALSE	0.768	Level2	0.307
UPI00017B96FF	30	S	H1N1	TRUE	0.62	Level1	0.698
UPI00017B96FF	30	S	H1N2	FALSE	0.62	Level2	0.112
UPI00017B96FF	30	S	N2U1	FALSE	0.62	Level3	-1
UPI00017B96FF	310	S	H1N1	FALSE	0.907	Level3	-1
UPI00017B96FF	310	S	N2U1	FALSE	0.907	Level3	-1
UPI00017B96FF	323	T	N1	FALSE	0.773	Level3	-1
UPI00017B96FF	323	T	H1N1	FALSE	0.907	Level3	-1
UPI00017B96FF	326	S	N1	FALSE	0.773	Level3	-1
UPI00017B96FF	326	S	H1N1	FALSE	0.907	Level3	-1
UPI00017B96FF	33	S	N1	FALSE	0.768	Level2	0.307
UPI00017B96FF	33	S	H1N1	FALSE	0.62	Level3	-1
UPI00017B96FF	33	S	H1N2	FALSE	0.62	Level2	0.112
UPI00017B96FF	33	S	N2U1	FALSE	0.62	Level3	-1
UPI00017B96FF	337	S	N1	FALSE	0.864	Level3	-1
UPI00017B96FF	339	T	N1	FALSE	0.864	Level3	-1
UPI00017B96FF	339	T	H1N1	FALSE	0.813	Level3	-1
UPI00017B96FF	347	T	N1	FALSE	0.864	Level3	-1
UPI00017B96FF	347	T	H1N1	FALSE	0.813	Level3	-1
UPI00017B96FF	348	T	N1	FALSE	0.864	Level3	-1
UPI00017B96FF	348	T	H1N1	FALSE	0.813	Level3	-1
UPI00017B96FF	352	S	H1N1	FALSE	0.813	Level3	-1
UPI00017B96FF	352	S	N2U1	FALSE	0.631	Level3	-1
UPI00017B96FF	353	T	H1N1	FALSE	0.813	Level3	-1
UPI00017B96FF	353	T	N2U1	FALSE	0.631	Level3	-1
UPI00017B96FF	37	S	N1	FALSE	0.768	Level2	0.307
UPI00017B96FF	37	S	H1N1	FALSE	0.62	Level3	-1
UPI00017B96FF	37	S	H1N2	FALSE	0.62	Level2	0.112
UPI00017B96FF	37	S	N2U1	FALSE	0.62	Level3	-1
UPI00017B96FF	466	T	N2U1	FALSE	0.65	Level2	0.215
UPI00017B96FF	475	S	N2U1	FALSE	0.65	Level2	0.215
UPI00017B96FF	484	T	N1	TRUE	0.65	Level2	0.438
UPI00017B96FF	489	T	N1	TRUE	0.65	Level2	0.438
UPI00017B96FF	56	S	N1	FALSE	0.875	Level3	-1
UPI00017B96FF	57	S	N1	FALSE	0.875	Level3	-1
UPI00017B96FF	61	S	N1	FALSE	0.875	Level3	-1
UPI00017B96FF	65	S	N1	FALSE	0.875	Level3	-1
UPI00017B96FF	74	T	N1	FALSE	0.875	Level3	-1
UPI00017B96FF	79	T	N1	FALSE	0.875	Level3	-1
UPI00017B96FF	84	T	N1	FALSE	0.875	Level3	-1
UPI00017B96FF	88	T	N1	FALSE	0.875	Level3	-1
UPI00017B9701	183	T	H1N1	TRUE	0.886	Level1	1
UPI00017B9701	204	T	H1N1	FALSE	0.872	Level3	-1
UPI00017B9701	204	T	H1N2	FALSE	0.872	Level3	-1
UPI00017B9701	207	S	H1N1	FALSE	0.872	Level3	-1
UPI00017B9701	207	S	H1N2	FALSE	0.872	Level3	-1
UPI00017B9701	224	T	N2U1	TRUE	0.551	Level1	0.482
UPI00017B9701	236	T	N2U1	TRUE	0.551	Level1	0.648
UPI00017B9701	244	S	N1	FALSE	0.716	Level2	0.475
UPI00017B9701	244	S	H1N2	TRUE	0.551	Level1	0.468
UPI00017B9701	249	T	N1	FALSE	0.716	Level2	0.475
UPI00017B9701	249	T	H1N2	FALSE	0.716	Level2	0.468
UPI00017B9701	263	S	N2U1	TRUE	0.716	Level2	0.886
UPI00017B9701	6	S	H1N1	TRUE	0.654	Level1	0.74
UPI00017B9701	7	T	H1N2	TRUE	0.654	Level1	0.87
UPI00017B9701	8	S	H1N2	TRUE	0.654	Level1	0.87
UPI00017B9702	175	S	N1	FALSE	0.904	Level3	-1
UPI00017B9702	191	S	N1	FALSE	0.904	Level3	-1
UPI00017B9702	222	T	N1	TRUE	0.777	Level1	0.781
UPI00017B9702	250	T	H1N2	TRUE	0.887	Level1	0.808
UPI00017B9702	251	T	H1N2	TRUE	0.887	Level1	0.808
UPI00017B9702	252	T	H1N2	TRUE	0.887	Level1	0.808
UPI00017B9702	259	S	H1N1	TRUE	0.887	Level1	0.423
UPI00017B9702	59	T	H1N1	FALSE	0.746	Level2	0.337
UPI00017B9702	59	T	N2U1	TRUE	0.836	Level1	1
UPI00017B9702	634	T	N1	FALSE	0.9	Level3	-1
UPI00017B9702	634	T	H1N2	FALSE	0.9	Level3	-1
UPI00017B9702	636	T	N1	FALSE	0.007	Level2	0.502
UPI00017B9702	636	T	H1N2	FALSE	0.007	Level2	0.498
UPI00017B9702	636	T	N2U1	FALSE	0.904	Level3	-1
UPI00017B9702	637	S	N1	FALSE	0.007	Level2	0.502
UPI00017B9702	637	S	H1N2	FALSE	0.007	Level2	0.498
UPI00017B9702	637	S	N2U1	FALSE	0.904	Level3	-1
UPI00017B9702	653	T	N1	TRUE	0.007	Level1	0.995
UPI00017B9702	653	T	H1N2	TRUE	0.869	Level1	0.262
UPI00017B9702	653	T	N2U1	TRUE	0.366	Level1	1
UPI00017B9702	661	S	N1	TRUE	0.725	Level1	0.493
UPI00017B9702	661	S	H1N1	FALSE	0.725	Level3	-1
UPI00017B9702	661	S	H1N2	TRUE	0.366	Level1	0.391
UPI00017B9702	661	S	N2U1	TRUE	0.829	Level1	1
UPI00017B9702	664	T	N1	TRUE	0.725	Level1	0.352
UPI00017B9702	664	T	H1N1	FALSE	0.725	Level3	-1
UPI00017B9702	664	T	H1N2	FALSE	0.725	Level3	-1
UPI00017B9702	664	T	N2U1	TRUE	0.366	Level1	1
UPI00017B9702	684	S	N1	TRUE	0.869	Level1	0.262
UPI00017B9702	81	T	H1N1	FALSE	0.746	Level2	0.337
UPI00017B9702	81	T	N2U1	TRUE	0.836	Level1	1
UPI00017B9702	91	T	H1N2	TRUE	0.746	Level2	0.347
UPI00017B9703	60	T	N1	FALSE	0.9	Level3	-1
UPI00017B9703	60	T	N2U1	FALSE	0.9	Level3	-1
UPI00017B9703	64	S	N1	FALSE	0.9	Level3	-1
UPI00017B9703	64	S	N2U1	FALSE	0.9	Level3	-1
UPI00017B9703	65	S	N1	FALSE	0.9	Level3	-1
UPI00017B9703	65	S	N2U1	FALSE	0.9	Level3	-1
UPI00017B9704	307	S	N2U1	TRUE	0.875	Level1	0.443
UPI00017B9704	366	S	H1N1	FALSE	0.667	Level3	-1
UPI00017B9704	366	S	N2U1	FALSE	0.818	Level3	-1
UPI00017B9704	368	T	H1N1	FALSE	0.667	Level3	-1
UPI00017B9704	368	T	N2U1	FALSE	0.818	Level3	-1
UPI00017B9704	376	S	H1N2	FALSE	0.667	Level3	-1
UPI00017B9704	376	S	N2U1	FALSE	0.667	Level3	-1
UPI00017B9704	381	S	H1N2	FALSE	0.667	Level3	-1
UPI00017B9704	381	S	N2U1	FALSE	0.667	Level3	-1
UPI00017B9704	39	S	N1	FALSE	0.838	Level3	-1
UPI00017B9704	39	S	N2U1	FALSE	0.838	Level3	-1
UPI00017B9704	40	T	N1	FALSE	0.838	Level3	-1
UPI00017B9704	40	T	N2U1	FALSE	0.838	Level3	-1
UPI00017B9709	101	T	N1	FALSE	0.905	Level2	0.237
UPI00017B9709	101	T	H1N2	FALSE	0.88	Level2	0.362
UPI00017B9709	109	T	N1	FALSE	0.905	Level2	0.237
UPI00017B9709	109	T	H1N2	FALSE	0.88	Level2	0.362
UPI00017B9709	118	T	H1N1	TRUE	0.905	Level2	0.71
UPI00017B9709	122	T	H1N1	TRUE	0.905	Level2	0.71
UPI00017B9709	122	T	H1N2	TRUE	0.893	Level1	0.963
UPI00017B9709	126	T	H1N1	TRUE	0.905	Level2	0.71
UPI00017B9709	126	T	H1N2	TRUE	0.893	Level1	0.963
UPI00017B9709	134	S	N2U1	TRUE	0.893	Level1	0.927
UPI00017B9709	348	T	N1	FALSE	0.646	Level3	-1
UPI00017B9709	350	S	N1	FALSE	0.646	Level3	-1
UPI00017B9709	68	S	H1N2	FALSE	0.88	Level2	0.362
UPI00017B9709	73	T	H1N2	FALSE	0.88	Level2	0.362
UPI00017B9709	86	S	H1N1	TRUE	0.88	Level2	0.447
UPI00017B9709	98	S	N1	FALSE	0.905	Level2	0.237
UPI00017B9709	98	S	H1N1	TRUE	0.88	Level2	0.447
UPI00017B970A	237	S	N2U1	FALSE	0.851	Level3	-1
UPI00017B970A	245	S	N2U1	FALSE	0.851	Level3	-1
UPI00017B970A	249	S	N2U1	FALSE	0.851	Level3	-1
UPI00017B970A	56	T	N1	TRUE	0.806	Level1	1
UPI00017B970B	140	S	H1N1	TRUE	0.054	Level1	0.117
UPI00017B970B	155	S	H1N1	FALSE	0.859	Level3	-1
UPI00017B970B	155	S	H1N2	FALSE	0.859	Level3	-1
UPI00017B970B	156	S	H1N1	FALSE	0.859	Level3	-1
UPI00017B970B	156	S	H1N2	FALSE	0.859	Level3	-1
UPI00017B970B	157	T	H1N1	FALSE	0.859	Level3	-1
UPI00017B970B	157	T	H1N2	FALSE	0.859	Level3	-1
UPI00017B970B	158	T	H1N1	FALSE	0.859	Level3	-1
UPI00017B970B	158	T	H1N2	FALSE	0.859	Level3	-1
UPI00017B970B	40	S	H1N1	TRUE	0.004	Level1	0.99
UPI00017B970B	42	S	H1N1	TRUE	0.004	Level1	0.99
UPI00017B970B	42	S	N2U1	TRUE	0.907	Level1	0.42
UPI00017B970B	56	T	H1N1	TRUE	0.004	Level1	0.982
UPI00017B970B	56	T	H1N2	FALSE	0.004	Level3	-1
UPI00017B970B	56	T	N2U1	FALSE	0.004	Level3	-1
UPI00017B970B	63	S	H1N2	FALSE	0.004	Level3	-1
UPI00017B970B	63	S	N2U1	FALSE	0.004	Level3	-1
UPI00017B970B	65	S	H1N2	FALSE	0.004	Level3	-1
UPI00017B970B	65	S	N2U1	FALSE	0.004	Level3	-1
UPI00017B970C	107	T	N1	TRUE	0.447	Level1	0.637
UPI00017B970C	271	T	H1N1	TRUE	0.798	Level1	0.642
UPI00017B970C	272	T	H1N1	TRUE	0.798	Level1	0.642
UPI00017B970C	277	S	N1	FALSE	0.863	Level3	-1
UPI00017B970C	281	S	N1	TRUE	0.798	Level1	0.485
UPI00017B970C	291	T	H1N1	FALSE	0.863	Level3	-1
UPI00017B970C	295	T	H1N1	FALSE	0.863	Level3	-1
UPI00017B970C	69	T	N1	TRUE	0.897	Level1	1
UPI00017B970D	185	T	H1N1	FALSE	0.76	Level3	-1
UPI00017B970D	185	T	H1N2	FALSE	0.76	Level3	-1
UPI00017B970D	185	T	N2U1	FALSE	0.675	Level3	-1
UPI00017B970D	186	T	H1N1	FALSE	0.76	Level3	-1
UPI00017B970D	186	T	H1N2	FALSE	0.76	Level3	-1
UPI00017B970D	186	T	N2U1	FALSE	0.675	Level3	-1
UPI00017B970D	188	S	H1N1	FALSE	0.76	Level3	-1
UPI00017B970D	188	S	H1N2	FALSE	0.76	Level3	-1
UPI00017B970D	188	S	N2U1	FALSE	0.675	Level3	-1
UPI00017B970D	189	T	H1N1	FALSE	0.76	Level3	-1
UPI00017B970D	189	T	H1N2	FALSE	0.76	Level3	-1
UPI00017B970D	189	T	N2U1	FALSE	0.675	Level3	-1
UPI00017B970D	191	S	H1N1	FALSE	0.76	Level3	-1
UPI00017B970D	191	S	H1N2	FALSE	0.76	Level3	-1
UPI00017B970D	191	S	N2U1	FALSE	0.675	Level3	-1
UPI00017B970D	196	S	N2U1	FALSE	0.675	Level3	-1
UPI00017B970D	68	T	N1	TRUE	0.871	Level1	1
UPI00017B970F	106	S	N2U1	TRUE	0.899	Level1	0.912
UPI00017B970F	88	T	N2U1	TRUE	0.882	Level1	0.826
UPI00017B970F	98	T	H1N1	TRUE	0.882	Level1	0.912
UPI00017B9711	59	S	N2U1	TRUE	0.846	Level1	0.27
UPI00017B9713	249	T	H1N2	TRUE	0.888	Level1	0.745
UPI00017B9713	269	S	H1N1	TRUE	0.888	Level1	0.745
UPI00017B9714	66	S	N1	FALSE	0.86	Level3	-1
UPI00017B9714	66	S	N2U1	FALSE	0.86	Level3	-1
UPI00017B9714	81	S	N1	FALSE	0.86	Level3	-1
UPI00017B9714	81	S	N2U1	FALSE	0.86	Level3	-1
UPI00017B9716	166	S	N1	TRUE	0.851	Level1	0.974
UPI00017B9716	175	T	H1N1	TRUE	0.851	Level1	0.742
UPI00017B9716	187	T	N1	TRUE	0.851	Level1	0.884
UPI00017B9716	192	T	N1	TRUE	0.851	Level1	0.884
UPI00017B9716	264	T	N1	FALSE	0.873	Level2	0.331
UPI00017B9716	265	S	N1	FALSE	0.873	Level2	0.331
UPI00017B9716	266	S	N1	FALSE	0.873	Level2	0.331
UPI00017B9716	271	T	N1	FALSE	0.873	Level2	0.331
UPI00017B9716	275	S	N1	FALSE	0.873	Level2	0.331
UPI00017B9716	283	T	N1	TRUE	0.873	Level2	0.486
UPI00017B9716	286	S	N1	TRUE	0.873	Level2	0.486
UPI00017B9718	130	T	H1N2	FALSE	0.89	Level3	-1
UPI00017B9718	135	T	H1N2	FALSE	0.89	Level3	-1
UPI00017B9718	140	S	H1N1	FALSE	0.89	Level3	-1
UPI00017B9718	140	S	H1N2	FALSE	0.89	Level3	-1
UPI00017B9718	153	T	H1N1	FALSE	0.89	Level3	-1
UPI00017B9718	153	T	H1N2	FALSE	0.89	Level3	-1
UPI00017B9718	154	S	H1N1	FALSE	0.89	Level3	-1
UPI00017B9718	154	S	H1N2	FALSE	0.89	Level3	-1
UPI00017B9718	157	S	H1N1	FALSE	0.89	Level3	-1
UPI00017B9718	157	S	H1N2	FALSE	0.89	Level3	-1
UPI00017B9718	207	T	H1N1	FALSE	0.799	Level2	0.159
UPI00017B9718	208	T	H1N1	FALSE	0.799	Level2	0.159
UPI00017B9718	210	S	H1N1	FALSE	0.799	Level2	0.159
UPI00017B9718	214	S	N1	FALSE	0.799	Level2	0.314
UPI00017B9718	218	T	N1	FALSE	0.799	Level2	0.314
UPI00017B9718	229	S	N1	FALSE	0.799	Level2	0.314
UPI00017B9718	244	T	N2U1	TRUE	0.799	Level2	0.306
UPI00017B9719	232	T	N1	FALSE	0.866	Level2	0.511
UPI00017B9719	240	S	N1	FALSE	0.866	Level2	0.511
UPI00017B9719	250	T	N1	TRUE	0.866	Level2	0.565
UPI00017B9719	254	S	H1N2	TRUE	0.866	Level2	0.401
UPI00017B971A	43	T	H1N1	FALSE	0.6	Level3	-1
UPI00017B971A	43	T	H1N2	FALSE	0.6	Level3	-1
UPI00017B971A	43	T	N2U1	FALSE	0.6	Level3	-1
UPI00017B971A	44	S	H1N1	FALSE	0.6	Level3	-1
UPI00017B971A	44	S	H1N2	FALSE	0.6	Level3	-1
UPI00017B971A	44	S	N2U1	FALSE	0.6	Level3	-1
UPI00017B971A	45	S	H1N1	FALSE	0.6	Level3	-1
UPI00017B971A	45	S	H1N2	FALSE	0.6	Level3	-1
UPI00017B971A	45	S	N2U1	FALSE	0.6	Level3	-1
UPI00017B971A	52	T	N1	FALSE	0.739	Level3	-1
UPI00017B971A	52	T	H1N1	FALSE	0.6	Level3	-1
UPI00017B971A	52	T	H1N2	FALSE	0.6	Level3	-1
UPI00017B971A	52	T	N2U1	FALSE	0.6	Level3	-1
UPI00017B971A	67	T	N1	FALSE	0.739	Level3	-1
UPI00017B971A	67	T	N2U1	FALSE	0.739	Level3	-1
UPI00017B971A	71	S	N1	FALSE	0.739	Level3	-1
UPI00017B971A	71	S	N2U1	FALSE	0.739	Level3	-1
UPI00017B971A	72	S	N1	FALSE	0.739	Level3	-1
UPI00017B971A	72	S	N2U1	FALSE	0.739	Level3	-1
UPI00017B971A	91	T	N2U1	FALSE	0.824	Level3	-1
UPI00017B971A	92	S	N2U1	FALSE	0.824	Level3	-1
UPI00017B971D	79	T	N1	FALSE	0.843	Level3	-1
UPI00017B971D	79	T	H1N1	FALSE	0.847	Level3	-1
UPI00017B971D	79	T	H1N2	FALSE	0.847	Level3	-1
UPI00017B971D	79	T	N2U1	FALSE	0.843	Level3	-1
UPI00017B971D	81	S	N1	FALSE	0.843	Level3	-1
UPI00017B971D	81	S	H1N1	FALSE	0.847	Level3	-1
UPI00017B971D	81	S	H1N2	FALSE	0.847	Level3	-1
UPI00017B971D	81	S	N2U1	FALSE	0.843	Level3	-1
UPI00017B971D	83	S	N1	FALSE	0.843	Level3	-1
UPI00017B971D	83	S	H1N1	FALSE	0.847	Level3	-1
UPI00017B971D	83	S	H1N2	FALSE	0.847	Level3	-1
UPI00017B971D	83	S	N2U1	FALSE	0.843	Level3	-1
UPI00017B9721	171	S	H1N1	TRUE	0.903	Level1	1
UPI00017B9721	173	S	H1N1	TRUE	0.903	Level1	1
UPI00017B9721	465	T	N1	FALSE	0.867	Level3	-1
UPI00017B9721	471	S	N1	FALSE	0.867	Level3	-1
UPI00017B9722	30	T	N1	FALSE	0.876	Level3	-1
UPI00017B9722	31	S	N1	FALSE	0.876	Level3	-1
UPI00017B9722	33	S	N1	FALSE	0.876	Level3	-1
UPI00017B9722	33	S	H1N2	FALSE	0.876	Level3	-1
UPI00017B9722	34	S	N1	FALSE	0.876	Level3	-1
UPI00017B9722	34	S	H1N2	FALSE	0.876	Level3	-1
UPI00017B9722	35	S	N1	FALSE	0.876	Level3	-1
UPI00017B9722	35	S	H1N2	FALSE	0.876	Level3	-1
UPI00017B9723	141	S	H1N1	FALSE	0.674	Level2	0.325
UPI00017B9723	141	S	H1N2	TRUE	0.81	Level1	0.416
UPI00017B9723	144	T	H1N1	TRUE	0.674	Level1	0.391
UPI00017B9723	155	S	N1	TRUE	0.674	Level2	0.577
UPI00017B9723	155	S	H1N1	FALSE	0.872	Level3	-1
UPI00017B9723	160	S	N1	TRUE	0.674	Level2	0.722
UPI00017B9723	160	S	H1N1	FALSE	0.872	Level3	-1
UPI00017B9723	173	S	H1N1	FALSE	0.872	Level3	-1
UPI00017B9723	192	T	H1N1	FALSE	0.872	Level3	-1
UPI00017B9723	193	S	H1N1	FALSE	0.872	Level3	-1
UPI00017B9724	149	S	N1	FALSE	0.801	Level3	-1
UPI00017B9724	155	T	N1	FALSE	0.801	Level3	-1
UPI00017B9724	157	S	N1	FALSE	0.801	Level3	-1
UPI00017B9724	163	S	N1	FALSE	0.801	Level3	-1
UPI00017B9724	30	T	H1N1	TRUE	0.826	Level1	0.973
UPI00017B9724	34	T	H1N1	TRUE	0.826	Level1	0.973
UPI00017B9724	36	T	H1N1	TRUE	0.826	Level1	0.973
UPI00017B9725	17	S	N2U1	TRUE	0.333	Level2	0.654
UPI00017B9725	176	S	N1	FALSE	0.908	Level2	0.439
UPI00017B9725	176	S	H1N2	FALSE	0.908	Level2	0.439
UPI00017B9725	177	T	N1	FALSE	0.908	Level2	0.439
UPI00017B9725	177	T	H1N2	FALSE	0.908	Level2	0.439
UPI00017B9725	181	T	H1N1	TRUE	0.908	Level2	0.755
UPI00017B9725	2	S	N2U1	FALSE	0.333	Level2	0.347
UPI00017B9725	4	S	N2U1	FALSE	0.333	Level2	0.347
UPI00017B9725	551	T	N1	TRUE	0.882	Level1	0.68
UPI00017B9725	568	S	N2U1	TRUE	0.882	Level1	0.68
UPI00017B9725	589	S	N1	TRUE	0.852	Level1	1
UPI00017B9725	684	S	N1	TRUE	0.728	Level1	0.817
UPI00017B9725	692	S	N1	TRUE	0.728	Level1	0.942
UPI00017B9725	692	S	H1N1	FALSE	0.902	Level3	-1
UPI00017B9725	694	T	H1N1	FALSE	0.902	Level3	-1
UPI00017B9725	694	T	N2U1	TRUE	0.728	Level1	0.759
UPI00017B9725	709	S	H1N1	FALSE	0.902	Level3	-1
UPI00017B9725	7	T	N2U1	FALSE	0.333	Level2	0.347
UPI00017B9725	8	S	H1N1	TRUE	0.333	Level2	0.341
UPI00017B9726	1203	T	N2U1	FALSE	0.732	Level3	-1
UPI00017B9726	1205	T	N2U1	FALSE	0.732	Level3	-1
UPI00017B9726	1208	S	N2U1	FALSE	0.732	Level3	-1
UPI00017B9726	1210	T	N2U1	FALSE	0.732	Level3	-1
UPI00017B9726	1215	S	N2U1	FALSE	0.732	Level3	-1
UPI00017B9726	1226	S	N1	TRUE	0.818	Level1	0.342
UPI00017B9726	1234	T	H1N1	TRUE	0.818	Level1	0.297
UPI00017B9726	16	S	N1	TRUE	0.852	Level1	0.815
UPI00017B9726	314	T	N1	TRUE	0.814	Level1	0.275
UPI00017B9726	314	T	H1N2	TRUE	0.888	Level1	1
UPI00017B9726	319	S	N1	TRUE	0.762	Level1	0.702
UPI00017B9726	328	T	N1	FALSE	0.382	Level3	-1
UPI00017B9726	332	S	N1	FALSE	0.382	Level3	-1
UPI00017B9726	340	T	N1	FALSE	0.382	Level3	-1
UPI00017B9726	540	T	H1N1	FALSE	0.881	Level2	0.458
UPI00017B9726	540	T	N2U1	FALSE	0.881	Level2	0.542
UPI00017B9726	546	S	H1N1	FALSE	0.881	Level2	0.458
UPI00017B9726	546	S	N2U1	FALSE	0.881	Level2	0.542
UPI00017B9726	554	T	N2U1	TRUE	0.881	Level2	0.916
UPI00017B9726	620	T	N1	FALSE	0.88	Level2	0.292
UPI00017B9726	620	T	H1N1	FALSE	0.88	Level2	0.222
UPI00017B9726	620	T	H1N2	FALSE	0.88	Level2	0.243
UPI00017B9726	622	S	N1	FALSE	0.88	Level2	0.292
UPI00017B9726	622	S	H1N1	FALSE	0.88	Level2	0.222
UPI00017B9726	622	S	H1N2	FALSE	0.88	Level2	0.243
UPI00017B9726	629	T	N1	TRUE	0.88	Level2	0.899
UPI00017B9726	631	T	N1	TRUE	0.88	Level2	0.983
UPI00017B9726	8	T	H1N1	TRUE	0.852	Level1	0.833
UPI00017B9730	83	T	H1N1	TRUE	0.582	Level1	1
UPI00017B9730	92	T	N1	TRUE	0.582	Level1	1
UPI00017B9730	93	T	N1	TRUE	0.582	Level1	1
UPI00017B9731	103	T	N1	FALSE	0.463	Level2	0.106
UPI00017B9731	103	T	H1N2	FALSE	0.463	Level2	0.223
UPI00017B9731	115	S	H1N2	FALSE	0.463	Level2	0.195
UPI00017B9731	116	S	H1N2	FALSE	0.463	Level2	0.195
UPI00017B9731	123	S	H1N2	FALSE	0.463	Level2	0.195
UPI00017B9731	124	T	H1N2	FALSE	0.463	Level2	0.195
UPI00017B9731	235	S	N2U1	TRUE	0.836	Level2	0.488
UPI00017B9731	242	T	N1	FALSE	0.836	Level2	0.215
UPI00017B9731	253	S	N1	FALSE	0.836	Level2	0.215
UPI00017B9731	254	T	N1	FALSE	0.836	Level2	0.215
UPI00017B9731	258	T	N1	FALSE	0.883	Level3	-1
UPI00017B9731	258	T	H1N1	TRUE	0.836	Level2	0.425
UPI00017B9731	269	T	H1N1	TRUE	0.836	Level2	0.662
UPI00017B9731	79	S	H1N1	TRUE	0.463	Level2	0.127
UPI00017B9731	81	T	N1	FALSE	0.463	Level2	0.106
UPI00017B9731	81	T	H1N2	FALSE	0.463	Level2	0.223
UPI00017B9731	84	T	N1	FALSE	0.463	Level2	0.106
UPI00017B9731	84	T	H1N2	FALSE	0.463	Level2	0.223
UPI00017B9731	97	S	N1	FALSE	0.463	Level2	0.106
UPI00017B9731	97	S	H1N2	FALSE	0.463	Level2	0.223
UPI00017B9732	238	T	N1	FALSE	0.903	Level2	0.312
UPI00017B9732	238	T	N2U1	FALSE	0.903	Level2	0.624
UPI00017B9732	240	S	N1	FALSE	0.903	Level2	0.312
UPI00017B9732	240	S	N2U1	FALSE	0.903	Level2	0.624
UPI00017B9732	245	T	N1	FALSE	0.903	Level2	0.312
UPI00017B9732	245	T	N2U1	FALSE	0.903	Level2	0.624
UPI00017B9732	248	S	H1N2	TRUE	0.903	Level2	0.81
UPI00017B9732	266	S	N1	FALSE	0.839	Level3	-1
UPI00017B9732	266	S	H1N1	FALSE	0.839	Level3	-1
UPI00017B9732	266	S	H1N2	FALSE	0.839	Level3	-1
UPI00017B9732	271	T	N1	FALSE	0.839	Level3	-1
UPI00017B9732	271	T	H1N1	FALSE	0.839	Level3	-1
UPI00017B9732	271	T	H1N2	FALSE	0.839	Level3	-1
UPI00017B9732	275	T	N1	FALSE	0.876	Level3	-1
UPI00017B9732	275	T	H1N2	FALSE	0.876	Level3	-1
UPI00017B9732	275	T	N2U1	FALSE	0.839	Level3	-1
UPI00017B9732	278	T	N1	FALSE	0.876	Level3	-1
UPI00017B9732	278	T	H1N2	FALSE	0.876	Level3	-1
UPI00017B9732	278	T	N2U1	FALSE	0.839	Level3	-1
UPI00017B9733	213	S	N1	TRUE	0.678	Level1	1
UPI00017B9733	227	T	N1	TRUE	0.678	Level1	1
UPI00017B9733	230	S	N1	TRUE	0.678	Level1	1
UPI00017B9733	236	S	N1	TRUE	0.678	Level1	1
UPI00017B9738	23	S	H1N1	FALSE	0.729	Level3	-1
UPI00017B9738	235	S	H1N2	TRUE	0.522	Level1	0.352
UPI00017B9738	246	S	H1N1	TRUE	0.557	Level1	1
UPI00017B9738	247	S	H1N1	TRUE	0.557	Level1	1
UPI00017B9738	249	S	H1N1	TRUE	0.557	Level1	1
UPI00017B9738	25	S	H1N1	FALSE	0.729	Level3	-1
UPI00017B9738	39	T	H1N1	FALSE	0.729	Level3	-1
UPI00017B9738	40	T	H1N1	FALSE	0.729	Level3	-1
UPI00017B9738	42	T	H1N1	FALSE	0.729	Level3	-1
UPI00017B973B	31	S	N1	FALSE	0.908	Level3	-1
UPI00017B973B	31	S	H1N1	FALSE	0.908	Level3	-1
UPI00017B973B	31	S	H1N2	FALSE	0.908	Level3	-1
UPI00017B973B	34	S	N1	FALSE	0.908	Level3	-1
UPI00017B973B	34	S	H1N1	FALSE	0.908	Level3	-1
UPI00017B973B	34	S	H1N2	FALSE	0.908	Level3	-1
UPI00017B973B	39	S	N1	FALSE	0.908	Level3	-1
UPI00017B973B	39	S	H1N1	FALSE	0.908	Level3	-1
UPI00017B973B	39	S	H1N2	FALSE	0.908	Level3	-1
UPI00017B973B	47	S	N1	FALSE	0.89	Level3	-1
UPI00017B973B	47	S	H1N1	FALSE	0.89	Level3	-1
UPI00017B973B	47	S	H1N2	FALSE	0.89	Level3	-1
UPI00017B973B	54	T	N1	FALSE	0.89	Level3	-1
UPI00017B973B	54	T	H1N1	FALSE	0.89	Level3	-1
UPI00017B973B	54	T	H1N2	FALSE	0.89	Level3	-1
UPI00017B973C	111	S	H1N2	TRUE	0.869	Level1	0.809
UPI00017B973C	417	S	N1	FALSE	0.903	Level2	0.438
UPI00017B973C	417	S	N2U1	FALSE	0.903	Level2	0.438
UPI00017B973C	418	S	N1	FALSE	0.903	Level2	0.438
UPI00017B973C	418	S	N2U1	FALSE	0.903	Level2	0.438
UPI00017B973C	425	T	H1N2	TRUE	0.903	Level2	0.877
UPI00017B973C	429	S	H1N2	TRUE	0.903	Level2	0.877
UPI00017B973C	659	T	N1	FALSE	0.899	Level3	-1
UPI00017B973C	660	S	N1	FALSE	0.899	Level3	-1
UPI00017B973C	663	T	N1	FALSE	0.899	Level3	-1
UPI00017B973C	695	S	H1N1	TRUE	0.876	Level2	0.603
UPI00017B973C	697	T	N1	TRUE	0.876	Level2	0.405
UPI00017B973C	707	S	H1N1	FALSE	0.876	Level2	0.603
UPI00017B973C	707	S	H1N2	FALSE	0.876	Level2	0.198
UPI00017B973C	709	S	H1N1	FALSE	0.876	Level2	0.603
UPI00017B973C	709	S	H1N2	FALSE	0.876	Level2	0.198
UPI00017B973C	83	T	H1N2	TRUE	0.869	Level1	0.794
UPI00017B973C	83	T	N2U1	TRUE	0.876	Level1	0.764
UPI00017B973C	88	T	H1N2	TRUE	0.869	Level1	0.794
UPI00017B973C	88	T	N2U1	TRUE	0.876	Level1	0.764
UPI00017B973C	97	S	H1N2	TRUE	0.869	Level1	0.809
UPI00017B973D	62	S	H1N1	FALSE	0.784	Level3	-1
UPI00017B973D	64	S	H1N1	FALSE	0.784	Level3	-1
UPI00017B973D	89	S	N1	FALSE	0.784	Level3	-1
UPI00017B973D	89	S	H1N1	FALSE	0.784	Level3	-1
UPI00017B973D	89	S	H1N2	FALSE	0.784	Level3	-1
UPI00017B973D	92	S	N1	FALSE	0.784	Level3	-1
UPI00017B973D	92	S	H1N1	FALSE	0.784	Level3	-1
UPI00017B973D	92	S	H1N2	FALSE	0.784	Level3	-1
UPI00017B973D	95	S	N1	FALSE	0.784	Level3	-1
UPI00017B973D	95	S	H1N1	FALSE	0.784	Level3	-1
UPI00017B973D	95	S	H1N2	FALSE	0.784	Level3	-1
UPI00017B973E	144	S	N1	FALSE	0.836	Level3	-1
UPI00017B973E	154	T	N1	FALSE	0.836	Level3	-1
UPI00017B973E	155	T	N1	FALSE	0.836	Level3	-1
UPI00017B9741	313	T	N2U1	TRUE	0.846	Level1	1
UPI00017B9741	337	T	H1N2	TRUE	0.856	Level1	1
UPI00017B9741	343	T	H1N2	TRUE	0.856	Level1	1
UPI00017B9741	346	S	H1N2	TRUE	0.856	Level1	1
UPI00017B9742	34	S	N1	TRUE	0.555	Level1	0.771
UPI00017B9742	36	T	N1	TRUE	0.555	Level1	0.771
UPI00017B9742	40	S	N1	TRUE	0.555	Level1	0.771
UPI00017B9743	148	T	H1N2	TRUE	0.888	Level1	0.652
UPI00017B9743	159	T	H1N1	TRUE	0.888	Level1	0.826
UPI00017B9743	170	S	H1N1	TRUE	0.888	Level1	0.826
UPI00017B9743	173	T	H1N1	FALSE	0.89	Level3	-1
UPI00017B9743	178	T	H1N1	FALSE	0.89	Level3	-1
UPI00017B9744	133	S	N1	TRUE	0.883	Level1	0.698
UPI00017B9744	163	T	N2U1	TRUE	0.742	Level2	0.314
UPI00017B9744	180	T	H1N1	TRUE	0.82	Level1	0.66
UPI00017B9744	192	T	H1N1	FALSE	0.742	Level2	0.364
UPI00017B9744	193	S	H1N1	FALSE	0.742	Level2	0.364
UPI00017B9744	195	T	H1N1	FALSE	0.742	Level2	0.364
UPI00017B9744	255	S	H1N1	TRUE	0.875	Level1	0.938
UPI00017B9744	262	S	N1	TRUE	0.875	Level1	0.884
UPI00017B9747	205	S	N1	TRUE	0.859	Level1	0.856
UPI00017B9747	211	T	N1	TRUE	0.859	Level1	0.866
UPI00017B9747	226	T	N1	TRUE	0.859	Level1	0.83
UPI00017B9747	231	S	H1N1	TRUE	0.859	Level1	0.515
UPI00017B9747	34	T	H1N1	FALSE	0.893	Level2	0.382
UPI00017B9747	34	T	H1N2	TRUE	0.773	Level2	0.528
UPI00017B9747	34	T	N2U1	FALSE	0.893	Level2	0.618
UPI00017B9747	41	S	N1	FALSE	0.773	Level2	0.48
UPI00017B9747	41	S	H1N1	FALSE	0.893	Level2	0.382
UPI00017B9747	41	S	N2U1	FALSE	0.893	Level2	0.618
UPI00017B9747	45	S	N1	FALSE	0.773	Level2	0.48
UPI00017B9747	45	S	N2U1	TRUE	0.893	Level2	0.882
UPI00017B9747	46	S	N1	TRUE	0.773	Level2	0.753
UPI00017B9747	46	S	N2U1	TRUE	0.893	Level2	0.882
UPI00017B974B	21	S	N1	FALSE	0.596	Level3	-1
UPI00017B974B	23	T	N1	FALSE	0.596	Level3	-1
UPI00017B974E	145	T	H1N1	TRUE	0.441	Level1	0.524
UPI00017B974E	221	S	H1N2	TRUE	0.868	Level1	1
UPI00017B974E	226	S	H1N2	TRUE	0.868	Level1	1
UPI00017B9751	17	S	N2U1	TRUE	0.89	Level1	1
UPI00017B9751	53	T	N2U1	TRUE	0.773	Level1	0.776
UPI00017B9751	66	S	N1	TRUE	0.773	Level1	0.776
UPI00017B9753	141	T	N1	FALSE	0.89	Level2	0.236
UPI00017B9753	141	T	H1N1	FALSE	0.89	Level2	0.269
UPI00017B9753	141	T	H1N2	FALSE	0.89	Level2	0.247
UPI00017B9753	144	S	N1	FALSE	0.89	Level2	0.236
UPI00017B9753	144	S	H1N1	FALSE	0.89	Level2	0.269
UPI00017B9753	144	S	H1N2	FALSE	0.89	Level2	0.247
UPI00017B9753	151	S	N1	FALSE	0.893	Level3	-1
UPI00017B9753	151	S	H1N1	TRUE	0.89	Level2	0.945
UPI00017B9753	151	S	H1N2	FALSE	0.893	Level3	-1
UPI00017B9753	96	T	H1N1	TRUE	0.837	Level1	0.452
UPI00017B9754	118	S	H1N1	TRUE	0.9	Level2	0.861
UPI00017B9754	13	S	N2U1	FALSE	0.828	Level3	-1
UPI00017B9754	137	S	H1N1	FALSE	0.9	Level2	0.38
UPI00017B9754	144	T	H1N1	FALSE	0.9	Level2	0.38
UPI00017B9754	150	S	H1N1	FALSE	0.9	Level2	0.38
UPI00017B9754	15	S	H1N1	FALSE	0.667	Level2	0.218
UPI00017B9754	15	S	H1N2	FALSE	0.667	Level2	0.544
UPI00017B9754	15	S	N2U1	FALSE	0.828	Level3	-1
UPI00017B9754	16	T	H1N1	FALSE	0.667	Level2	0.218
UPI00017B9754	16	T	H1N2	FALSE	0.667	Level2	0.544
UPI00017B9754	16	T	N2U1	FALSE	0.828	Level3	-1
UPI00017B9754	20	T	H1N1	FALSE	0.667	Level2	0.218
UPI00017B9754	20	T	H1N2	FALSE	0.667	Level2	0.544
UPI00017B9754	20	T	N2U1	FALSE	0.828	Level3	-1
UPI00017B9754	22	S	H1N2	TRUE	0.667	Level2	0.655
UPI00017B9754	22	S	N2U1	FALSE	0.828	Level3	-1
UPI00017B9754	2	S	N2U1	FALSE	0.828	Level3	-1
UPI00017B9754	44	T	H1N2	TRUE	0.667	Level2	0.713
UPI00017B9754	44	T	N2U1	FALSE	0.828	Level3	-1
UPI00017B9754	8	S	N2U1	FALSE	0.828	Level3	-1
UPI00017B9759	106	S	H1N2	TRUE	0.807	Level1	0.88
UPI00017B9759	175	T	N1	FALSE	0.776	Level3	-1
UPI00017B9759	175	T	H1N1	FALSE	0.776	Level3	-1
UPI00017B9759	175	T	H1N2	FALSE	0.776	Level3	-1
UPI00017B9759	186	S	N1	FALSE	0.4	Level3	-1
UPI00017B9759	186	S	H1N1	FALSE	0.776	Level3	-1
UPI00017B9759	186	S	H1N2	FALSE	0.776	Level3	-1
UPI00017B9759	186	S	N2U1	FALSE	0.4	Level3	-1
UPI00017B9759	194	T	N1	FALSE	0.4	Level3	-1
UPI00017B9759	194	T	N2U1	FALSE	0.4	Level3	-1
UPI00017B9759	246	T	H1N1	FALSE	0.905	Level3	-1
UPI00017B9759	246	T	H1N2	FALSE	0.905	Level3	-1
UPI00017B9759	254	S	H1N1	FALSE	0.905	Level3	-1
UPI00017B9759	254	S	H1N2	FALSE	0.905	Level3	-1
UPI00017B9759	317	S	H1N1	FALSE	0.762	Level3	-1
UPI00017B9759	324	T	H1N1	FALSE	0.762	Level3	-1
UPI00017B9759	72	T	N2U1	TRUE	0.807	Level1	0.98
UPI00017B9759	88	T	N2U1	TRUE	0.807	Level1	0.95
UPI00017B9759	95	S	N2U1	TRUE	0.807	Level1	0.95
UPI00017B975D	113	S	H1N2	TRUE	0.865	Level1	0.537
UPI00017B975D	122	S	N1	TRUE	0.865	Level1	0.769
UPI00017B975D	154	S	N1	TRUE	0.145	Level1	0.871
UPI00017B975D	168	S	N1	TRUE	0.145	Level1	0.871
UPI00017B975D	176	S	H1N2	TRUE	0.606	Level1	0.29
UPI00017B975D	182	T	N1	TRUE	0.145	Level1	0.806
UPI00017B975D	184	S	N1	TRUE	0.145	Level1	0.806
UPI00017B975D	198	T	N1	TRUE	0.606	Level1	0.29
UPI00017B975D	26	T	H1N1	TRUE	0.629	Level1	1
UPI00017B975D	72	S	N2U1	FALSE	0.783	Level2	0.386
UPI00017B975D	75	S	N2U1	FALSE	0.783	Level2	0.386
UPI00017B975D	82	S	N1	TRUE	0.783	Level2	0.666
UPI00017B975D	92	S	N1	TRUE	0.865	Level1	0.769
UPI00017B975E	256	T	N2U1	FALSE	0.701	Level3	-1
UPI00017B975E	259	S	N2U1	FALSE	0.701	Level3	-1
UPI00017B975E	266	T	N1	FALSE	0.701	Level3	-1
UPI00017B975E	269	T	N1	FALSE	0.701	Level3	-1
UPI00017B975E	63	S	N1	TRUE	0.826	Level1	1
UPI00017B975E	67	T	N1	TRUE	0.826	Level1	1
UPI00017B975E	76	S	N1	TRUE	0.826	Level1	1
UPI00017B975F	208	S	H1N1	TRUE	0.79	Level1	0.442
UPI00017B975F	212	S	N1	TRUE	0.79	Level1	0.721
UPI00017B975F	214	T	N1	TRUE	0.79	Level1	0.721
UPI00017B9760	79	T	H1N1	TRUE	0.866	Level1	0.562
UPI00017B9760	82	S	H1N2	TRUE	0.866	Level1	0.673
UPI00017B9760	84	T	H1N2	TRUE	0.866	Level1	0.673
UPI00017B9761	133	S	N1	FALSE	0.89	Level3	-1
UPI00017B9761	133	S	N2U1	FALSE	0.89	Level3	-1
UPI00017B9761	134	S	N1	FALSE	0.89	Level3	-1
UPI00017B9761	134	S	N2U1	FALSE	0.89	Level3	-1
UPI00017B9761	147	S	N1	FALSE	0.89	Level3	-1
UPI00017B9761	147	S	H1N1	FALSE	0.89	Level3	-1
UPI00017B9761	149	S	N1	FALSE	0.89	Level3	-1
UPI00017B9761	149	S	H1N1	FALSE	0.89	Level3	-1
UPI00017B9761	165	S	N1	FALSE	0.89	Level3	-1
UPI00017B9762	231	T	H1N2	TRUE	0.363	Level1	0.812
UPI00017B9765	119	S	H1N1	TRUE	0.852	Level1	1
UPI00017B9765	22	S	H1N1	FALSE	0.682	Level3	-1
UPI00017B9765	22	S	H1N2	FALSE	0.682	Level3	-1
UPI00017B9765	29	S	H1N1	FALSE	0.682	Level3	-1
UPI00017B9765	29	S	H1N2	FALSE	0.682	Level3	-1
UPI00017B9766	63	S	H1N1	TRUE	0.89	Level2	0.327
UPI00017B9766	69	S	N1	FALSE	0.89	Level2	0.259
UPI00017B9766	73	T	N1	FALSE	0.89	Level2	0.259
UPI00017B9766	77	T	N1	FALSE	0.89	Level2	0.259
UPI00017B9768	150	S	N1	FALSE	0.621	Level2	0.346
UPI00017B9768	152	S	N1	FALSE	0.621	Level2	0.346
UPI00017B9768	164	T	H1N2	TRUE	0.621	Level2	0.346
UPI00017B9768	59	T	H1N1	TRUE	0.762	Level1	0.524
UPI00017B976A	45	S	H1N1	FALSE	0.777	Level3	-1
UPI00017B976A	45	S	H1N2	FALSE	0.865	Level3	-1
UPI00017B976A	45	S	N2U1	FALSE	0.865	Level3	-1
UPI00017B976A	47	S	H1N1	FALSE	0.777	Level3	-1
UPI00017B976A	47	S	H1N2	FALSE	0.865	Level3	-1
UPI00017B976A	47	S	N2U1	FALSE	0.865	Level3	-1
UPI00017B976A	48	S	H1N1	FALSE	0.777	Level3	-1
UPI00017B976A	48	S	H1N2	FALSE	0.865	Level3	-1
UPI00017B976A	48	S	N2U1	FALSE	0.865	Level3	-1
UPI00017B976A	51	S	N1	FALSE	0.777	Level3	-1
UPI00017B976A	51	S	H1N1	FALSE	0.865	Level3	-1
UPI00017B976A	51	S	H1N2	FALSE	0.865	Level3	-1
UPI00017B976A	51	S	N2U1	FALSE	0.865	Level3	-1
UPI00017B976A	62	T	N1	FALSE	0.777	Level3	-1
UPI00017B976A	62	T	H1N1	FALSE	0.865	Level3	-1
UPI00017B976A	62	T	H1N2	FALSE	0.865	Level3	-1
UPI00017B976A	62	T	N2U1	FALSE	0.865	Level3	-1
UPI00017B976A	74	S	N1	FALSE	0.777	Level3	-1
UPI00017B976A	76	T	N1	FALSE	0.777	Level3	-1
UPI00017B976D	107	T	N1	TRUE	0.905	Level2	0.545
UPI00017B976D	172	T	N1	FALSE	0.857	Level3	-1
UPI00017B976D	172	T	H1N2	FALSE	0.857	Level3	-1
UPI00017B976D	177	S	N1	TRUE	0.836	Level1	0.27
UPI00017B976D	177	S	H1N1	FALSE	0.871	Level2	0.221
UPI00017B976D	177	S	H1N2	FALSE	0.857	Level3	-1
UPI00017B976D	191	T	N1	TRUE	0.817	Level2	0.291
UPI00017B976D	191	T	H1N1	TRUE	0.746	Level2	0.275
UPI00017B976D	191	T	H1N2	TRUE	0.863	Level2	0.281
UPI00017B976D	192	S	N1	TRUE	0.817	Level2	0.291
UPI00017B976D	192	S	H1N1	FALSE	0.746	Level2	0.221
UPI00017B976D	192	S	H1N2	TRUE	0.863	Level2	0.638
UPI00017B976D	194	S	N1	FALSE	0.817	Level2	0.291
UPI00017B976D	194	S	H1N1	TRUE	0.746	Level1	0.432
UPI00017B976D	194	S	H1N2	TRUE	0.648	Level2	0.638
UPI00017B976D	200	T	N1	FALSE	0.648	Level2	0.241
UPI00017B976D	200	T	H1N1	TRUE	0.746	Level1	0.559
UPI00017B976D	200	T	H1N2	FALSE	0.792	Level2	0.6
UPI00017B976D	203	T	N1	FALSE	0.648	Level2	0.334
UPI00017B976D	203	T	H1N1	FALSE	0.792	Level2	0.559
UPI00017B976D	203	T	H1N2	FALSE	0.792	Level2	0.6
UPI00017B976D	205	S	N1	FALSE	0.648	Level2	0.334
UPI00017B976D	205	S	H1N1	TRUE	0.792	Level2	0.559
UPI00017B976D	205	S	H1N2	FALSE	0.792	Level2	0.241
UPI00017B976D	206	S	N1	FALSE	0.648	Level2	0.36
UPI00017B976D	206	S	H1N1	TRUE	0.792	Level2	0.724
UPI00017B976D	206	S	H1N2	FALSE	0.834	Level2	0.103
UPI00017B976D	207	S	N1	TRUE	0.648	Level2	0.36
UPI00017B976D	207	S	H1N1	TRUE	0.792	Level2	0.6
UPI00017B976D	207	S	H1N2	FALSE	0.834	Level2	0.087
UPI00017B976D	214	S	N1	FALSE	0.648	Level2	0.241
UPI00017B976D	214	S	H1N1	FALSE	0.847	Level2	0.321
UPI00017B976D	214	S	H1N2	TRUE	0.834	Level2	0.134
UPI00017B976D	218	S	N1	FALSE	0.648	Level2	0.241
UPI00017B976D	218	S	H1N1	FALSE	0.847	Level2	0.304
UPI00017B976D	218	S	H1N2	FALSE	0.834	Level2	0.087
UPI00017B976D	218	S	N2U1	FALSE	0.864	Level2	0.109
UPI00017B976D	219	S	N1	FALSE	0.648	Level2	0.241
UPI00017B976D	219	S	H1N1	FALSE	0.847	Level2	0.304
UPI00017B976D	219	S	H1N2	FALSE	0.834	Level2	0.087
UPI00017B976D	219	S	N2U1	FALSE	0.864	Level2	0.109
UPI00017B976D	220	T	N1	TRUE	0.648	Level2	0.241
UPI00017B976D	220	T	H1N1	FALSE	0.847	Level2	0.304
UPI00017B976D	220	T	H1N2	FALSE	0.834	Level2	0.087
UPI00017B976D	220	T	N2U1	FALSE	0.864	Level2	0.109
UPI00017B976D	231	S	N1	FALSE	0.648	Level2	0.231
UPI00017B976D	231	S	H1N1	TRUE	0.905	Level1	1
UPI00017B976D	235	S	N1	FALSE	0.648	Level2	0.231
UPI00017B976D	235	S	H1N1	TRUE	0.905	Level1	1
UPI00017B976D	468	T	N1	TRUE	0.523	Level1	0.257
UPI00017B976D	473	S	H1N1	FALSE	0.823	Level2	0.275
UPI00017B976D	476	T	H1N1	FALSE	0.823	Level2	0.275
UPI00017B976D	493	T	N2U1	TRUE	0.823	Level2	0.292
UPI00017B976D	58	S	N2U1	TRUE	0.862	Level1	0.15
UPI00017B976D	77	T	N1	TRUE	0.862	Level1	0.134
UPI00017B976D	77	T	H1N1	FALSE	0.726	Level2	0.474
UPI00017B976D	77	T	N2U1	FALSE	0.726	Level2	0.253
UPI00017B976D	79	T	N1	FALSE	0.852	Level3	-1
UPI00017B976D	79	T	H1N1	FALSE	0.726	Level2	0.474
UPI00017B976D	79	T	H1N2	FALSE	0.852	Level3	-1
UPI00017B976D	79	T	N2U1	FALSE	0.726	Level2	0.253
UPI00017B976D	81	S	N1	FALSE	0.852	Level3	-1
UPI00017B976D	81	S	H1N1	FALSE	0.726	Level2	0.474
UPI00017B976D	81	S	H1N2	FALSE	0.852	Level3	-1
UPI00017B976D	81	S	N2U1	FALSE	0.726	Level2	0.253
UPI00017B976D	85	S	N1	FALSE	0.852	Level3	-1
UPI00017B976D	85	S	H1N1	TRUE	0.726	Level2	0.764
UPI00017B976D	85	S	H1N2	FALSE	0.852	Level3	-1
UPI00017B976D	88	T	N1	FALSE	0.852	Level3	-1
UPI00017B976D	88	T	H1N1	TRUE	0.726	Level2	0.764
UPI00017B976D	88	T	H1N2	FALSE	0.852	Level3	-1
UPI00017B976D	94	S	H1N1	FALSE	0.905	Level2	0.386
UPI00017B976D	97	S	H1N1	FALSE	0.905	Level2	0.386
UPI00017B976F	117	T	H1N1	FALSE	0.599	Level2	0.316
UPI00017B976F	117	T	H1N2	FALSE	0.865	Level2	0.369
UPI00017B976F	117	T	N2U1	TRUE	0.599	Level1	0.879
UPI00017B976F	123	S	H1N1	FALSE	0.352	Level2	0.316
UPI00017B976F	123	S	H1N2	FALSE	0.865	Level2	0.369
UPI00017B976F	123	S	N2U1	TRUE	0.352	Level1	0.879
UPI00017B976F	124	S	H1N1	FALSE	0.352	Level2	0.316
UPI00017B976F	124	S	H1N2	FALSE	0.865	Level2	0.369
UPI00017B976F	124	S	N2U1	FALSE	0.352	Level3	-1
UPI00017B976F	134	T	N1	FALSE	0.352	Level3	-1
UPI00017B976F	134	T	H1N2	TRUE	0.865	Level2	0.671
UPI00017B976F	149	T	N1	TRUE	0.352	Level1	0.715
UPI00017B976F	158	S	H1N1	TRUE	0.43	Level1	0.715
UPI00017B976F	23	S	N1	FALSE	0.618	Level2	0.476
UPI00017B976F	23	S	H1N1	TRUE	0.374	Level2	0.982
UPI00017B976F	23	S	H1N2	FALSE	0.374	Level3	-1
UPI00017B976F	26	S	N1	FALSE	0.618	Level2	0.476
UPI00017B976F	26	S	H1N1	FALSE	0.374	Level2	0.339
UPI00017B976F	26	S	H1N2	FALSE	0.374	Level3	-1
UPI00017B976F	27	S	H1N1	FALSE	0.374	Level2	0.339
UPI00017B976F	27	S	H1N2	FALSE	0.374	Level3	-1
UPI00017B976F	29	S	N1	TRUE	0.618	Level2	0.669
UPI00017B976F	29	S	H1N1	FALSE	0.374	Level2	0.339
UPI00017B976F	29	S	H1N2	FALSE	0.374	Level3	-1
UPI00017B976F	59	S	N1	TRUE	0.303	Level1	0.519
UPI00017B976F	59	S	H1N1	TRUE	0.74	Level1	0.322
UPI00017B976F	59	S	H1N2	FALSE	0.463	Level3	-1
UPI00017B976F	59	S	N2U1	TRUE	0.876	Level1	0.773
UPI00017B976F	62	T	N1	TRUE	0.047	Level1	0.531
UPI00017B976F	62	T	H1N2	TRUE	0.463	Level1	0.773
UPI00017B976F	68	S	N1	TRUE	0.047	Level1	0.753
UPI00017B976F	68	S	H1N2	FALSE	0.463	Level3	-1
UPI00017B976F	76	T	N1	TRUE	0.047	Level1	0.804
UPI00017B976F	76	T	H1N2	TRUE	0.303	Level2	0.204
UPI00017B976F	90	T	N1	FALSE	0.303	Level2	0.343
UPI00017B976F	90	T	H1N1	FALSE	0.047	Level2	0.444
UPI00017B976F	90	T	H1N2	FALSE	0.047	Level2	0.25
UPI00017B976F	90	T	N2U1	TRUE	0.687	Level1	0.773
UPI00017B976F	97	T	N1	FALSE	0.303	Level2	0.343
UPI00017B976F	97	T	H1N1	FALSE	0.047	Level2	0.444
UPI00017B976F	97	T	H1N2	TRUE	0.047	Level1	0.53
UPI00017B9771	159	S	N1	TRUE	0.513	Level1	0.525
UPI00017B9771	20	T	H1N2	TRUE	0.775	Level1	0.52
UPI00017B9771	23	S	N1	TRUE	0.775	Level1	0.407
UPI00017B9771	277	T	N1	FALSE	0.864	Level3	-1
UPI00017B9771	280	T	N1	FALSE	0.864	Level3	-1
UPI00017B9771	284	S	N1	FALSE	0.864	Level3	-1
UPI00017B9771	336	T	H1N1	FALSE	0.866	Level2	0.217
UPI00017B9771	343	T	H1N1	TRUE	0.866	Level1	0.963
UPI00017B9771	344	S	H1N1	TRUE	0.866	Level1	0.963
UPI00017B9771	355	T	N1	TRUE	0.866	Level2	0.39
UPI00017B9773	216	T	N1	FALSE	0.845	Level3	-1
UPI00017B9773	216	T	H1N1	FALSE	0.845	Level3	-1
UPI00017B9773	216	T	H1N2	FALSE	0.845	Level3	-1
UPI00017B9773	218	T	N1	FALSE	0.845	Level3	-1
UPI00017B9773	218	T	H1N1	FALSE	0.845	Level3	-1
UPI00017B9773	218	T	H1N2	FALSE	0.845	Level3	-1
UPI00017B9773	221	T	N1	FALSE	0.845	Level3	-1
UPI00017B9773	221	T	H1N1	FALSE	0.845	Level3	-1
UPI00017B9773	221	T	H1N2	FALSE	0.845	Level3	-1
UPI00017B9773	227	S	N1	FALSE	0.845	Level3	-1
UPI00017B9773	227	S	H1N1	FALSE	0.845	Level3	-1
UPI00017B9773	227	S	H1N2	FALSE	0.845	Level3	-1
UPI00017B9775	300	T	N1	TRUE	0.702	Level2	0.562
UPI00017B9775	303	S	N1	TRUE	0.702	Level2	0.562
UPI00017B9775	309	S	N1	TRUE	0.702	Level2	0.716
UPI00017B9775	312	T	N2U1	FALSE	0.702	Level2	0.192
UPI00017B9775	318	S	N2U1	TRUE	0.702	Level2	0.565
UPI00017B9775	321	T	N1	FALSE	0.9	Level2	0.391
UPI00017B9775	335	T	N1	FALSE	0.9	Level2	0.391
UPI00017B9775	409	T	N1	TRUE	0.875	Level1	1
UPI00017B9780	243	T	N2U1	FALSE	0.89	Level3	-1
UPI00017B9780	244	T	N2U1	FALSE	0.89	Level3	-1
UPI00017B9780	246	S	N2U1	FALSE	0.89	Level3	-1
UPI00017B9780	251	T	N1	FALSE	0.89	Level3	-1
UPI00017B9780	251	T	H1N2	FALSE	0.89	Level3	-1
UPI00017B9780	260	S	N1	FALSE	0.89	Level3	-1
UPI00017B9780	260	S	H1N2	FALSE	0.89	Level3	-1
UPI00017B9780	268	S	N1	FALSE	0.89	Level3	-1
UPI00017B9780	268	S	H1N2	FALSE	0.89	Level3	-1
UPI00017B9780	605	T	H1N1	TRUE	0.494	Level1	1
UPI00017B9780	614	S	H1N1	TRUE	0.494	Level1	1
UPI00017B9780	617	S	H1N1	TRUE	0.494	Level1	1
UPI00017B9780	619	T	H1N1	TRUE	0.494	Level1	1
UPI00017B9780	774	T	N1	FALSE	0.873	Level3	-1
UPI00017B9780	774	T	H1N2	FALSE	0.873	Level3	-1
UPI00017B9780	795	S	N1	FALSE	0.873	Level3	-1
UPI00017B9780	795	S	H1N2	FALSE	0.873	Level3	-1
UPI00017B9780	799	T	N1	FALSE	0.873	Level3	-1
UPI00017B9780	799	T	H1N2	FALSE	0.873	Level3	-1
UPI00017B9782	10	S	H1N2	TRUE	0.907	Level1	0.693
UPI00017B9782	15	T	H1N2	TRUE	0.907	Level1	0.693
UPI00017B9782	27	S	H1N1	TRUE	0.907	Level1	0.567
UPI00017B9783	11	S	H1N2	TRUE	0.725	Level2	0.232
UPI00017B9783	117	T	H1N1	TRUE	0.828	Level1	0.665
UPI00017B9783	118	T	H1N1	TRUE	0.828	Level1	0.665
UPI00017B9783	134	T	H1N2	TRUE	0.828	Level1	0.522
UPI00017B9783	203	T	N1	FALSE	0.842	Level2	0.357
UPI00017B9783	206	T	N1	FALSE	0.842	Level2	0.357
UPI00017B9783	213	T	H1N2	TRUE	0.842	Level2	0.428
UPI00017B9783	25	S	N1	TRUE	0.725	Level2	0.221
UPI00017B9783	30	T	N1	TRUE	0.841	Level2	0.231
UPI00017B9783	30	T	H1N1	FALSE	0.725	Level2	0.216
UPI00017B9783	40	T	H1N1	FALSE	0.725	Level2	0.233
UPI00017B9783	40	T	H1N2	FALSE	0.841	Level2	0.192
UPI00017B9783	43	S	H1N1	FALSE	0.725	Level2	0.233
UPI00017B9783	43	S	H1N2	FALSE	0.841	Level2	0.192
UPI00017B9783	52	S	N1	FALSE	0.882	Level3	-1
UPI00017B9783	55	T	N1	FALSE	0.882	Level3	-1
UPI00017B9786	111	S	H1N1	FALSE	0.047	Level3	-1
UPI00017B9786	111	S	H1N2	FALSE	0.047	Level3	-1
UPI00017B9786	115	T	H1N1	FALSE	0.047	Level3	-1
UPI00017B9786	115	T	H1N2	TRUE	0.047	Level1	0.972
UPI00017B9786	116	T	H1N1	FALSE	0.047	Level3	-1
UPI00017B9786	116	T	H1N2	TRUE	0.047	Level1	0.972
UPI00017B9786	39	S	H1N1	FALSE	0.86	Level3	-1
UPI00017B9786	39	S	N2U1	FALSE	0.86	Level3	-1
UPI00017B9786	46	T	H1N1	FALSE	0.86	Level3	-1
UPI00017B9786	46	T	N2U1	FALSE	0.86	Level3	-1
UPI00017B9786	48	S	H1N1	FALSE	0.86	Level3	-1
UPI00017B9786	48	S	N2U1	FALSE	0.86	Level3	-1
UPI00017B9786	49	T	H1N1	FALSE	0.86	Level3	-1
UPI00017B9786	49	T	N2U1	FALSE	0.86	Level3	-1
UPI00017B9786	50	T	H1N1	FALSE	0.86	Level3	-1
UPI00017B9786	50	T	N2U1	FALSE	0.86	Level3	-1
UPI00017B9786	63	S	H1N1	FALSE	0.86	Level3	-1
UPI00017B9786	65	S	H1N1	FALSE	0.86	Level3	-1
UPI00017B978A	106	S	H1N1	TRUE	0.826	Level2	0.786
UPI00017B978A	106	S	N2U1	FALSE	0.658	Level2	0.608
UPI00017B978A	112	S	H1N1	FALSE	0.883	Level2	0.786
UPI00017B978A	83	S	H1N1	FALSE	0.876	Level3	-1
UPI00017B978A	83	S	H1N2	TRUE	0.658	Level2	0.242
UPI00017B978A	93	S	N1	TRUE	0.617	Level1	0.549
UPI00017B978A	93	S	H1N1	TRUE	0.826	Level2	0.856
UPI00017B978A	93	S	H1N2	FALSE	0.876	Level3	-1
UPI00017B978A	93	S	N2U1	FALSE	0.658	Level2	0.608
UPI00017B978A	95	S	N1	FALSE	0.866	Level2	0.524
UPI00017B978A	95	S	H1N1	TRUE	0.617	Level1	0.786
UPI00017B978A	95	S	H1N2	FALSE	0.876	Level3	-1
UPI00017B978A	95	S	N2U1	FALSE	0.658	Level2	0.608
UPI00017B978A	97	S	N1	TRUE	0.866	Level2	0.74
UPI00017B978A	97	S	H1N1	FALSE	0.826	Level2	0.786
UPI00017B978A	97	S	H1N2	TRUE	0.617	Level1	0.49
UPI00017B978A	97	S	N2U1	FALSE	0.658	Level2	0.608
UPI00017B978C	35	T	H1N1	FALSE	0.872	Level3	-1
UPI00017B978C	37	S	H1N1	FALSE	0.872	Level3	-1
UPI00017B978C	48	S	H1N1	FALSE	0.872	Level3	-1
UPI00017B978D	123	S	H1N2	TRUE	0.717	Level1	1
UPI00017B978D	133	S	H1N1	FALSE	0.876	Level2	0.393
UPI00017B978D	135	S	H1N1	FALSE	0.876	Level2	0.393
UPI00017B978D	137	T	N1	TRUE	0.876	Level2	0.572
UPI00017B978D	85	S	N2U1	TRUE	0.876	Level1	0.819
UPI00017B978D	90	T	N2U1	TRUE	0.876	Level1	0.819
UPI00017B978D	99	T	N2U1	TRUE	0.876	Level1	0.768
UPI00017B978E	472	T	H1N1	TRUE	0.607	Level2	0.347
UPI00017B978E	480	T	N1	FALSE	0.642	Level2	0.59
UPI00017B978E	480	T	H1N1	TRUE	0.607	Level2	0.347
UPI00017B978E	480	T	N2U1	TRUE	0.827	Level2	0.22
UPI00017B978E	485	S	N1	FALSE	0.642	Level2	0.59
UPI00017B978E	493	T	N1	FALSE	0.642	Level2	0.594
UPI00017B978E	493	T	H1N2	FALSE	0.607	Level2	0.215
UPI00017B978E	499	S	N1	FALSE	0.642	Level2	0.594
UPI00017B978E	499	S	H1N2	FALSE	0.607	Level2	0.215
UPI00017B978E	518	S	N1	TRUE	0.607	Level2	0.632
UPI00017B978F	124	T	H1N1	FALSE	0.773	Level3	-1
UPI00017B978F	124	T	N2U1	FALSE	0.773	Level3	-1
UPI00017B978F	125	T	H1N1	FALSE	0.773	Level3	-1
UPI00017B978F	125	T	N2U1	FALSE	0.773	Level3	-1
UPI00017B978F	127	S	N1	FALSE	0.773	Level3	-1
UPI00017B978F	127	S	N2U1	FALSE	0.773	Level3	-1
UPI00017B978F	132	T	N1	FALSE	0.773	Level3	-1
UPI00017B978F	132	T	N2U1	FALSE	0.773	Level3	-1
UPI00017B978F	140	T	N1	FALSE	0.801	Level3	-1
UPI00017B978F	140	T	H1N1	FALSE	0.801	Level3	-1
UPI00017B978F	140	T	H1N2	FALSE	0.801	Level3	-1
UPI00017B978F	147	T	N1	FALSE	0.801	Level3	-1
UPI00017B978F	147	T	H1N1	FALSE	0.801	Level3	-1
UPI00017B978F	147	T	H1N2	FALSE	0.801	Level3	-1
UPI00017B978F	257	T	N1	FALSE	0.819	Level3	-1
UPI00017B978F	257	T	H1N1	FALSE	0.819	Level3	-1
UPI00017B978F	257	T	H1N2	FALSE	0.819	Level3	-1
UPI00017B978F	258	S	N1	FALSE	0.819	Level3	-1
UPI00017B978F	258	S	H1N1	FALSE	0.819	Level3	-1
UPI00017B978F	258	S	H1N2	FALSE	0.819	Level3	-1
UPI00017B978F	267	T	N1	FALSE	0.819	Level3	-1
UPI00017B978F	267	T	H1N1	FALSE	0.819	Level3	-1
UPI00017B978F	267	T	H1N2	FALSE	0.819	Level3	-1
UPI00017B978F	269	S	N1	FALSE	0.819	Level3	-1
UPI00017B978F	269	S	H1N1	FALSE	0.819	Level3	-1
UPI00017B978F	269	S	H1N2	FALSE	0.819	Level3	-1
UPI00017B978F	279	T	N1	FALSE	0.819	Level3	-1
UPI00017B978F	279	T	H1N1	FALSE	0.819	Level3	-1
UPI00017B978F	279	T	H1N2	FALSE	0.819	Level3	-1
UPI00017B978F	47	T	N2U1	TRUE	0.821	Level2	0.816
UPI00017B978F	65	T	N2U1	FALSE	0.821	Level2	0.395
UPI00017B978F	66	T	N2U1	FALSE	0.821	Level2	0.395
UPI00017B978F	67	T	N2U1	FALSE	0.821	Level2	0.395
UPI00017B9793	178	S	N1	TRUE	0.773	Level2	0.298
UPI00017B9793	178	S	H1N2	TRUE	0.201	Level2	0.555
UPI00017B9793	178	S	N2U1	TRUE	0.12	Level2	0.496
UPI00017B9793	185	S	N1	FALSE	0.41	Level3	-1
UPI00017B9793	185	S	H1N2	TRUE	0.12	Level2	0.555
UPI00017B9793	185	S	N2U1	FALSE	0.41	Level2	0.298
UPI00017B9793	188	T	N1	FALSE	0.41	Level3	-1
UPI00017B9793	188	T	H1N1	FALSE	0.12	Level2	0.286
UPI00017B9793	188	T	H1N2	FALSE	0.12	Level2	0.571
UPI00017B9793	188	T	N2U1	FALSE	0.201	Level2	0.298
UPI00017B9793	191	S	N1	FALSE	0.41	Level3	-1
UPI00017B9793	191	S	H1N1	FALSE	0.12	Level2	0.286
UPI00017B9793	191	S	H1N2	FALSE	0.12	Level2	0.571
UPI00017B9793	191	S	N2U1	FALSE	0.201	Level2	0.298
UPI00017B9794	100	S	N1	TRUE	0.884	Level1	1
UPI00017B9794	104	S	N1	TRUE	0.884	Level1	1
UPI00017B9794	161	T	N1	TRUE	0.885	Level2	0.341
UPI00017B9794	161	T	H1N1	TRUE	0.869	Level2	0.379
UPI00017B9794	161	T	H1N2	TRUE	0.871	Level2	0.466
UPI00017B9794	172	T	N1	TRUE	0.885	Level2	0.341
UPI00017B9794	172	T	H1N1	TRUE	0.779	Level1	0.481
UPI00017B9794	172	T	H1N2	FALSE	0.871	Level2	0.249
UPI00017B9794	172	T	N2U1	TRUE	0.852	Level1	0.643
UPI00017B9794	174	S	H1N1	TRUE	0.779	Level1	0.703
UPI00017B9794	174	S	H1N2	FALSE	0.871	Level2	0.27
UPI00017B9794	180	T	N1	FALSE	0.869	Level2	0.291
UPI00017B9794	180	T	H1N1	FALSE	0.779	Level2	0.415
UPI00017B9794	180	T	H1N2	TRUE	0.869	Level1	0.462
UPI00017B9794	181	S	N1	FALSE	0.869	Level2	0.293
UPI00017B9794	181	S	H1N1	FALSE	0.779	Level2	0.415
UPI00017B9794	181	S	H1N2	TRUE	0.869	Level1	0.462
UPI00017B9794	182	T	N1	FALSE	0.869	Level2	0.293
UPI00017B9794	182	T	H1N1	FALSE	0.779	Level2	0.341
UPI00017B9794	182	T	H1N2	TRUE	0.869	Level2	0.897
UPI00017B9794	186	T	N1	FALSE	0.871	Level2	0.293
UPI00017B9794	63	T	N1	TRUE	0.868	Level1	1
UPI00017B9794	77	S	N1	TRUE	0.868	Level1	1
UPI00017B9794	77	S	N2U1	TRUE	0.897	Level1	0.467
UPI00017B9794	92	T	N1	TRUE	0.897	Level1	0.822
UPI00017B9794	94	S	N1	TRUE	0.897	Level1	0.822
UPI00017B9795	219	T	H1N2	FALSE	0.866	Level3	-1
UPI00017B9795	219	T	N2U1	FALSE	0.866	Level3	-1
UPI00017B9795	229	T	H1N2	FALSE	0.866	Level3	-1
UPI00017B9795	229	T	N2U1	FALSE	0.866	Level3	-1
UPI00017B9796	13	T	H1N1	TRUE	0.893	Level2	0.856
UPI00017B9796	16	S	H1N1	TRUE	0.893	Level2	0.856
UPI00017B9796	24	S	H1N1	FALSE	0.893	Level2	0.644
UPI00017B9796	26	T	H1N1	FALSE	0.893	Level2	0.644
UPI00017B9797	101	S	N2U1	FALSE	0.863	Level3	-1
UPI00017B9797	137	S	N1	FALSE	0.863	Level3	-1
UPI00017B9797	140	S	N1	FALSE	0.863	Level3	-1
UPI00017B9797	288	T	H1N1	TRUE	0.813	Level1	0.701
UPI00017B9797	289	T	H1N2	TRUE	0.813	Level1	0.701
UPI00017B9797	297	S	H1N2	TRUE	0.907	Level1	1
UPI00017B9797	299	T	H1N2	TRUE	0.907	Level1	1
UPI00017B9797	308	T	H1N2	TRUE	0.907	Level1	1
UPI00017B9797	460	S	N2U1	TRUE	0.762	Level1	0.949
UPI00017B9797	463	S	N1	TRUE	0.762	Level1	0.949
UPI00017B9797	47	S	N1	FALSE	0.884	Level3	-1
UPI00017B9797	47	S	H1N2	FALSE	0.884	Level3	-1
UPI00017B9797	49	S	N1	FALSE	0.884	Level3	-1
UPI00017B9797	49	S	H1N2	FALSE	0.884	Level3	-1
UPI00017B9797	54	S	N1	FALSE	0.884	Level3	-1
UPI00017B9797	54	S	H1N2	FALSE	0.884	Level3	-1
UPI00017B9797	98	S	N2U1	FALSE	0.863	Level3	-1
UPI00017B979A	364	T	H1N2	TRUE	0.762	Level2	0.122
UPI00017B979A	366	S	H1N1	TRUE	0.762	Level2	0.337
UPI00017B979A	368	T	H1N1	FALSE	0.762	Level2	0.289
UPI00017B979A	372	T	H1N1	FALSE	0.762	Level2	0.301
UPI00017B979A	373	T	H1N1	FALSE	0.762	Level2	0.301
UPI00017B979A	390	S	H1N1	FALSE	0.762	Level2	0.297
UPI00017B979A	398	T	H1N1	FALSE	0.762	Level2	0.297
UPI00017B979A	400	S	H1N1	FALSE	0.762	Level2	0.297
UPI00017B979C	119	T	N2U1	TRUE	0.814	Level1	0.572
UPI00017B979C	128	S	H1N1	TRUE	0.814	Level1	0.786
UPI00017B979C	131	S	H1N1	TRUE	0.814	Level1	0.786
UPI00017B979C	139	T	H1N2	TRUE	0.817	Level2	0.623
UPI00017B979C	144	T	H1N2	TRUE	0.817	Level2	0.623
UPI00017B979C	511	T	H1N2	TRUE	0.709	Level1	0.838
UPI00017B979C	516	S	N1	TRUE	0.709	Level1	0.724
UPI00017B979C	519	S	N2U1	TRUE	0.709	Level1	0.838
UPI00017B979D	151	T	N1	TRUE	0.904	Level1	1
UPI00017B979D	175	S	N1	TRUE	0.904	Level1	1
UPI00017B979D	178	T	N1	TRUE	0.74	Level1	1
UPI00017B979D	179	T	N1	TRUE	0.74	Level2	0.559
UPI00017B979D	184	T	N1	FALSE	0.74	Level2	0.441
UPI00017B979D	184	T	H1N1	FALSE	0.74	Level2	0.102
UPI00017B979D	184	T	H1N2	FALSE	0.74	Level2	0.119
UPI00017B979D	187	S	N1	FALSE	0.74	Level2	0.441
UPI00017B979D	187	S	H1N1	FALSE	0.74	Level2	0.102
UPI00017B979D	187	S	H1N2	FALSE	0.74	Level2	0.119
UPI00017B979D	190	S	N1	FALSE	0.74	Level2	0.441
UPI00017B979D	190	S	H1N1	FALSE	0.74	Level2	0.102
UPI00017B979D	190	S	H1N2	FALSE	0.74	Level2	0.119
UPI00017B979D	453	T	N1	TRUE	0.404	Level1	0.667
UPI00017B979D	455	S	N1	TRUE	0.404	Level1	0.667
UPI00017B979D	464	S	N2U1	TRUE	0.404	Level1	0.333
UPI00017B979D	499	T	N1	FALSE	0.795	Level2	0.462
UPI00017B979D	499	T	N2U1	FALSE	0.795	Level2	0.462
UPI00017B979D	502	T	N1	FALSE	0.795	Level2	0.462
UPI00017B979D	502	T	N2U1	FALSE	0.795	Level2	0.462
UPI00017B979D	507	T	H1N1	TRUE	0.795	Level2	0.812
UPI00017B97A0	71	S	H1N2	TRUE	0.608	Level1	0.748
UPI00017B97A0	79	T	N1	TRUE	0.608	Level1	0.748
UPI00017B97A2	247	T	H1N1	TRUE	0.048	Level1	1
UPI00017B97A2	442	S	N1	TRUE	0.817	Level1	0.335
UPI00017B97A2	443	S	N1	FALSE	0.863	Level2	0.194
UPI00017B97A2	443	S	H1N2	TRUE	0.817	Level1	0.778
UPI00017B97A2	444	S	N1	FALSE	0.863	Level2	0.194
UPI00017B97A2	444	S	H1N2	TRUE	0.817	Level1	0.778
UPI00017B97A2	447	S	H1N1	TRUE	0.863	Level2	0.257
UPI00017B97A2	447	S	H1N2	TRUE	0.817	Level1	0.778
UPI00017B97A2	543	T	H1N1	FALSE	0.876	Level3	-1
UPI00017B97A2	544	S	H1N1	FALSE	0.876	Level3	-1
UPI00017B97A2	547	S	N1	FALSE	0.876	Level3	-1
UPI00017B97A2	547	S	H1N1	FALSE	0.876	Level3	-1
UPI00017B97A2	547	S	H1N2	FALSE	0.876	Level3	-1
UPI00017B97A2	551	T	N1	FALSE	0.876	Level3	-1
UPI00017B97A2	551	T	H1N1	FALSE	0.876	Level3	-1
UPI00017B97A2	551	T	H1N2	FALSE	0.876	Level3	-1
UPI00017B97A2	554	S	N1	FALSE	0.876	Level3	-1
UPI00017B97A2	554	S	H1N1	FALSE	0.876	Level3	-1
UPI00017B97A2	554	S	H1N2	FALSE	0.876	Level3	-1
UPI00017B97A2	554	S	N2U1	FALSE	0.903	Level3	-1
UPI00017B97A2	562	T	N2U1	FALSE	0.903	Level3	-1
UPI00017B97A2	579	S	N2U1	FALSE	0.903	Level3	-1
UPI00017B97A2	585	T	N2U1	FALSE	0.903	Level3	-1
UPI00017B97A2	588	T	H1N1	FALSE	0.841	Level3	-1
UPI00017B97A2	588	T	H1N2	FALSE	0.879	Level3	-1
UPI00017B97A2	588	T	N2U1	FALSE	0.903	Level3	-1
UPI00017B97A2	590	T	H1N1	FALSE	0.841	Level3	-1
UPI00017B97A2	590	T	H1N2	FALSE	0.879	Level3	-1
UPI00017B97A2	591	T	H1N1	FALSE	0.841	Level3	-1
UPI00017B97A2	591	T	H1N2	FALSE	0.879	Level3	-1
UPI00017B97A2	595	S	H1N1	FALSE	0.841	Level3	-1
UPI00017B97A2	595	S	H1N2	TRUE	0.875	Level2	0.741
UPI00017B97A2	595	S	N2U1	TRUE	0.873	Level2	0.431
UPI00017B97A2	601	T	H1N1	FALSE	0.841	Level3	-1
UPI00017B97A2	601	T	H1N2	TRUE	0.875	Level2	0.741
UPI00017B97A2	604	S	H1N2	FALSE	0.841	Level2	0.629
UPI00017B97A2	605	T	H1N2	FALSE	0.841	Level2	0.629
UPI00017B97A2	606	S	H1N2	FALSE	0.841	Level2	0.629
UPI00017B97A2	607	S	H1N2	FALSE	0.841	Level2	0.629
UPI00017B97A2	621	T	H1N2	FALSE	0.873	Level2	0.476
UPI00017B97A2	684	T	H1N2	TRUE	0.792	Level1	0.341
UPI00017B97A2	693	S	H1N1	TRUE	0.792	Level1	0.301
UPI00017B97A2	707	S	N1	TRUE	0.792	Level1	0.554
UPI00017B97A2	709	T	N1	TRUE	0.792	Level1	0.554
UPI00017B97A5	45	S	H1N1	FALSE	0.88	Level3	-1
UPI00017B97A5	45	S	H1N2	FALSE	0.88	Level3	-1
UPI00017B97A5	51	T	H1N1	FALSE	0.88	Level3	-1
UPI00017B97A5	51	T	H1N2	FALSE	0.88	Level3	-1
UPI00017B97A5	53	T	H1N1	FALSE	0.88	Level3	-1
UPI00017B97A5	53	T	H1N2	FALSE	0.88	Level3	-1
UPI00017B97A6	62	S	N1	FALSE	0.674	Level3	-1
UPI00017B97A6	64	S	N1	FALSE	0.674	Level3	-1
UPI00017B97A7	102	T	N1	FALSE	0.89	Level2	0.321
UPI00017B97A7	102	T	H1N2	FALSE	0.89	Level2	0.321
UPI00017B97A7	102	T	N2U1	FALSE	0.89	Level2	0.358
UPI00017B97A7	103	S	N1	FALSE	0.89	Level2	0.321
UPI00017B97A7	103	S	H1N2	FALSE	0.89	Level2	0.321
UPI00017B97A7	103	S	N2U1	FALSE	0.89	Level2	0.358
UPI00017B97A7	114	T	N2U1	TRUE	0.89	Level2	0.927
UPI00017B97A7	229	T	N2U1	TRUE	0.845	Level1	0.845
UPI00017B97A7	240	T	N1	TRUE	0.845	Level1	0.923
UPI00017B97A7	241	S	N1	TRUE	0.845	Level1	0.923
UPI00017B97A7	98	T	N1	FALSE	0.89	Level2	0.321
UPI00017B97A7	98	T	H1N2	FALSE	0.89	Level2	0.321
UPI00017B97A7	98	T	N2U1	FALSE	0.89	Level2	0.358
UPI00017B97A9	128	S	H1N1	TRUE	0.864	Level1	1
UPI00017B97A9	129	T	H1N1	TRUE	0.864	Level1	1
UPI00017B97AB	105	T	N1	FALSE	0.897	Level2	0.562
UPI00017B97AB	110	T	N1	FALSE	0.897	Level2	0.562
UPI00017B97AB	113	S	N1	FALSE	0.897	Level2	0.562
UPI00017B97AB	114	T	N1	FALSE	0.897	Level2	0.562
UPI00017B97AB	125	T	N1	TRUE	0.897	Level2	0.751
UPI00017B97AB	324	T	H1N1	TRUE	0.842	Level1	1
UPI00017B97AB	325	T	H1N1	TRUE	0.842	Level1	1
UPI00017B97AE	143	S	H1N2	TRUE	0.861	Level2	0.484
UPI00017B97AE	162	T	H1N1	FALSE	0.861	Level2	0.361
UPI00017B97AE	162	T	H1N2	FALSE	0.861	Level2	0.336
UPI00017B97AE	171	S	H1N1	FALSE	0.861	Level2	0.361
UPI00017B97AE	171	S	H1N2	FALSE	0.861	Level2	0.336
UPI00017B97AE	175	S	H1N1	FALSE	0.861	Level2	0.381
UPI00017B97AE	181	T	H1N1	FALSE	0.861	Level2	0.381
UPI00017B97AE	36	S	N2U1	FALSE	0.726	Level3	-1
UPI00017B97AE	37	S	N2U1	FALSE	0.726	Level3	-1
UPI00017B97AE	38	T	N2U1	FALSE	0.726	Level3	-1
UPI00017B97AF	126	S	H1N1	TRUE	0.856	Level1	0.72
UPI00017B97AF	130	S	H1N2	TRUE	0.856	Level1	0.72
UPI00017B97B1	104	T	N2U1	TRUE	0.839	Level2	0.272
UPI00017B97B1	118	S	N1	FALSE	0.839	Level2	0.127
UPI00017B97B1	118	S	N2U1	FALSE	0.839	Level2	0.249
UPI00017B97B1	119	T	N1	FALSE	0.839	Level2	0.127
UPI00017B97B1	119	T	N2U1	FALSE	0.839	Level2	0.249
UPI00017B97B5	31	T	H1N2	TRUE	0.887	Level2	0.579
UPI00017B97B5	36	S	N1	FALSE	0.887	Level2	0.395
UPI00017B97B5	36	S	N2U1	FALSE	0.887	Level2	0.395
UPI00017B97B5	40	S	N1	FALSE	0.887	Level2	0.395
UPI00017B97B5	40	S	N2U1	FALSE	0.887	Level2	0.395
UPI00017B97B6	50	T	H1N2	FALSE	0.838	Level3	-1
UPI00017B97B6	50	T	N2U1	FALSE	0.838	Level3	-1
UPI00017B97B6	54	T	H1N1	FALSE	0.881	Level3	-1
UPI00017B97B6	54	T	H1N2	FALSE	0.838	Level3	-1
UPI00017B97B6	54	T	N2U1	FALSE	0.838	Level3	-1
UPI00017B97B6	62	S	N1	FALSE	0.838	Level3	-1
UPI00017B97B6	62	S	H1N1	FALSE	0.881	Level3	-1
UPI00017B97B6	62	S	H1N2	FALSE	0.881	Level3	-1
UPI00017B97B6	63	S	N1	FALSE	0.838	Level3	-1
UPI00017B97B6	63	S	H1N1	FALSE	0.881	Level3	-1
UPI00017B97B6	63	S	H1N2	FALSE	0.881	Level3	-1
UPI00017B97B6	73	T	N1	FALSE	0.838	Level3	-1
UPI00017B97B6	73	T	H1N1	FALSE	0.881	Level3	-1
UPI00017B97B6	73	T	H1N2	FALSE	0.881	Level3	-1
UPI00017B97B6	75	S	N1	FALSE	0.838	Level3	-1
UPI00017B97B6	75	S	H1N1	FALSE	0.881	Level3	-1
UPI00017B97B6	75	S	H1N2	FALSE	0.881	Level3	-1
UPI00017B97B6	84	S	H1N1	FALSE	0.881	Level3	-1
UPI00017B97B6	84	S	H1N2	FALSE	0.881	Level3	-1
UPI00017B97B7	107	T	N1	FALSE	0.906	Level3	-1
UPI00017B97B7	113	S	N1	FALSE	0.906	Level3	-1
UPI00017B97B7	123	T	H1N1	FALSE	0.906	Level3	-1
UPI00017B97B7	124	S	H1N1	FALSE	0.906	Level3	-1
UPI00017B97B7	49	S	H1N2	TRUE	0.623	Level1	0.909
UPI00017B97BA	312	S	N1	TRUE	0.69	Level2	0.6
UPI00017B97BA	312	S	H1N1	FALSE	0.806	Level3	-1
UPI00017B97BA	312	S	H1N2	FALSE	0.806	Level3	-1
UPI00017B97BA	318	T	N1	FALSE	0.806	Level3	-1
UPI00017B97BA	318	T	H1N1	FALSE	0.806	Level3	-1
UPI00017B97BA	318	T	H1N2	FALSE	0.806	Level3	-1
UPI00017B97BA	324	S	N1	FALSE	0.806	Level3	-1
UPI00017B97BA	324	S	H1N1	FALSE	0.806	Level3	-1
UPI00017B97BA	324	S	H1N2	FALSE	0.806	Level3	-1
UPI00017B97BA	332	S	H1N1	FALSE	0.69	Level2	0.267
UPI00017B97BA	334	T	H1N1	FALSE	0.69	Level2	0.267
UPI00017B97BA	335	S	H1N1	FALSE	0.69	Level2	0.267
UPI00017B97BA	44	S	N2U1	FALSE	0.864	Level3	-1
UPI00017B97BA	51	S	N2U1	FALSE	0.864	Level3	-1
UPI00017B97BB	120	T	N1	FALSE	0.896	Level3	-1
UPI00017B97BB	120	T	N2U1	FALSE	0.896	Level3	-1
UPI00017B97BB	122	S	N1	FALSE	0.896	Level3	-1
UPI00017B97BB	122	S	N2U1	FALSE	0.896	Level3	-1
UPI00017B97BB	127	S	N1	FALSE	0.896	Level3	-1
UPI00017B97BB	138	S	N1	FALSE	0.896	Level3	-1
UPI00017B97BB	230	S	H1N2	TRUE	0.856	Level1	0.485
UPI00017B97BB	230	S	N2U1	FALSE	0.855	Level3	-1
UPI00017B97BB	232	S	H1N1	TRUE	0.892	Level1	0.931
UPI00017B97BB	232	S	H1N2	FALSE	0.877	Level2	0.458
UPI00017B97BB	232	S	N2U1	FALSE	0.855	Level3	-1
UPI00017B97BB	236	S	N1	TRUE	0.856	Level1	0.724
UPI00017B97BB	236	S	H1N1	TRUE	0.814	Level1	0.931
UPI00017B97BB	236	S	H1N2	FALSE	0.877	Level2	0.458
UPI00017B97BB	236	S	N2U1	FALSE	0.855	Level3	-1
UPI00017B97BB	240	S	N1	TRUE	0.856	Level1	0.826
UPI00017B97BB	240	S	H1N1	TRUE	0.814	Level2	0.64
UPI00017B97BB	250	T	N1	FALSE	0.814	Level2	0.497
UPI00017B97BB	250	T	H1N2	TRUE	0.814	Level1	0.982
UPI00017B97BB	252	T	N1	FALSE	0.814	Level2	0.491
UPI00017B97BB	252	T	H1N2	FALSE	0.814	Level2	0.544
UPI00017B97BB	257	S	H1N2	FALSE	0.905	Level2	0.544
UPI00017B97BB	318	T	N2U1	TRUE	0.886	Level1	1
UPI00017B97BB	58	T	N1	FALSE	0.433	Level3	-1
UPI00017B97BB	58	T	H1N1	FALSE	0.433	Level3	-1
UPI00017B97BB	58	T	H1N2	FALSE	0.433	Level3	-1
UPI00017B97BB	63	T	N1	FALSE	0.433	Level3	-1
UPI00017B97BB	63	T	H1N1	FALSE	0.433	Level3	-1
UPI00017B97BB	63	T	H1N2	FALSE	0.433	Level3	-1
UPI00017B97BB	64	S	N1	FALSE	0.433	Level3	-1
UPI00017B97BB	64	S	H1N1	FALSE	0.433	Level3	-1
UPI00017B97BB	64	S	H1N2	FALSE	0.433	Level3	-1
UPI00017B97BB	661	S	H1N1	TRUE	0.898	Level1	1
UPI00017B97BB	675	S	H1N1	FALSE	0.709	Level3	-1
UPI00017B97BB	679	T	H1N1	FALSE	0.709	Level3	-1
UPI00017B97BB	919	S	N1	FALSE	0.866	Level3	-1
UPI00017B97BB	919	S	H1N1	FALSE	0.866	Level3	-1
UPI00017B97BB	919	S	H1N2	FALSE	0.866	Level3	-1
UPI00017B97BB	925	T	N1	FALSE	0.866	Level3	-1
UPI00017B97BB	925	T	H1N1	FALSE	0.866	Level3	-1
UPI00017B97BB	925	T	H1N2	FALSE	0.866	Level3	-1
UPI00017B97BB	926	T	N1	FALSE	0.866	Level3	-1
UPI00017B97BB	926	T	H1N1	FALSE	0.866	Level3	-1
UPI00017B97BB	926	T	H1N2	FALSE	0.866	Level3	-1
UPI00017B97BB	928	S	N1	FALSE	0.866	Level3	-1
UPI00017B97BB	928	S	H1N1	FALSE	0.866	Level3	-1
UPI00017B97BB	928	S	H1N2	FALSE	0.866	Level3	-1
UPI00017B97BB	929	S	N1	FALSE	0.866	Level3	-1
UPI00017B97BB	929	S	H1N1	FALSE	0.866	Level3	-1
UPI00017B97BB	929	S	H1N2	FALSE	0.866	Level3	-1
UPI00017B97BC	19	S	N1	FALSE	0.6	Level3	-1
UPI00017B97BC	19	S	H1N1	FALSE	0.6	Level3	-1
UPI00017B97BC	19	S	H1N2	FALSE	0.6	Level3	-1
UPI00017B97BC	28	T	N1	FALSE	0.6	Level3	-1
UPI00017B97BC	28	T	H1N1	FALSE	0.6	Level3	-1
UPI00017B97BC	28	T	H1N2	FALSE	0.6	Level3	-1
UPI00017B97BD	109	S	H1N1	FALSE	0.865	Level3	-1
UPI00017B97BD	109	S	H1N2	FALSE	0.865	Level3	-1
UPI00017B97BD	109	S	N2U1	TRUE	0.723	Level1	0.213
UPI00017B97BD	111	T	N1	TRUE	0.723	Level1	0.163
UPI00017B97BD	111	T	H1N1	FALSE	0.865	Level3	-1
UPI00017B97BD	111	T	H1N2	FALSE	0.865	Level3	-1
UPI00017B97BD	125	S	H1N1	TRUE	0.902	Level2	0.442
UPI00017B97BD	130	T	N1	FALSE	0.902	Level2	0.543
UPI00017B97BD	130	T	H1N2	FALSE	0.902	Level2	0.271
UPI00017B97BD	131	T	N1	FALSE	0.902	Level2	0.543
UPI00017B97BD	131	T	H1N2	FALSE	0.902	Level2	0.271
UPI00017B97BD	133	T	N1	FALSE	0.902	Level2	0.543
UPI00017B97BD	133	T	H1N2	FALSE	0.902	Level2	0.271
UPI00017B97BD	140	T	N1	FALSE	0.672	Level3	-1
UPI00017B97BD	140	T	H1N1	FALSE	0.672	Level3	-1
UPI00017B97BD	140	T	H1N2	FALSE	0.672	Level3	-1
UPI00017B97BD	141	S	N1	FALSE	0.672	Level3	-1
UPI00017B97BD	141	S	H1N1	FALSE	0.672	Level3	-1
UPI00017B97BD	141	S	H1N2	FALSE	0.672	Level3	-1
UPI00017B97BD	145	T	N1	FALSE	0.672	Level3	-1
UPI00017B97BD	145	T	H1N1	FALSE	0.672	Level3	-1
UPI00017B97BD	145	T	H1N2	FALSE	0.672	Level3	-1
UPI00017B97BD	145	T	N2U1	FALSE	0.865	Level3	-1
UPI00017B97BD	155	S	H1N1	FALSE	0.865	Level3	-1
UPI00017B97BD	155	S	N2U1	FALSE	0.865	Level3	-1
UPI00017B97BD	187	T	N1	TRUE	0.804	Level1	0.32
UPI00017B97BD	98	T	H1N2	TRUE	0.723	Level1	0.279
UPI00017B97BF	100	T	N1	FALSE	0.883	Level3	-1
UPI00017B97BF	100	T	H1N2	FALSE	0.883	Level3	-1
UPI00017B97BF	102	T	N1	FALSE	0.883	Level3	-1
UPI00017B97BF	102	T	H1N2	FALSE	0.883	Level3	-1
UPI00017B97BF	342	S	N1	FALSE	0.725	Level2	0.476
UPI00017B97BF	342	S	N2U1	FALSE	0.725	Level2	0.496
UPI00017B97BF	347	S	N1	FALSE	0.725	Level2	0.476
UPI00017B97BF	347	S	N2U1	FALSE	0.725	Level2	0.496
UPI00017B97BF	357	T	H1N1	TRUE	0.725	Level2	0.945
UPI00017B97C0	110	S	N1	TRUE	0.876	Level1	1
UPI00017B97C0	139	T	N1	FALSE	0.74	Level3	-1
UPI00017B97C0	139	T	H1N2	FALSE	0.74	Level3	-1
UPI00017B97C0	142	T	N1	FALSE	0.74	Level3	-1
UPI00017B97C0	142	T	H1N2	FALSE	0.74	Level3	-1
UPI00017B97C0	143	S	N1	FALSE	0.74	Level3	-1
UPI00017B97C0	143	S	H1N2	FALSE	0.74	Level3	-1
UPI00017B97C0	147	T	N1	FALSE	0.74	Level3	-1
UPI00017B97C0	147	T	H1N2	FALSE	0.74	Level3	-1
UPI00017B97C0	148	T	N1	FALSE	0.74	Level3	-1
UPI00017B97C0	148	T	H1N2	FALSE	0.74	Level3	-1
UPI00017B97C0	149	S	N1	FALSE	0.74	Level3	-1
UPI00017B97C0	149	S	H1N2	FALSE	0.74	Level3	-1
UPI00017B97C0	157	S	H1N1	TRUE	0.188	Level2	0.364
UPI00017B97C0	162	T	N1	FALSE	0.866	Level3	-1
UPI00017B97C0	162	T	H1N1	FALSE	0.873	Level2	0.71
UPI00017B97C0	162	T	H1N2	FALSE	0.188	Level2	0.29
UPI00017B97C0	163	S	N1	FALSE	0.866	Level3	-1
UPI00017B97C0	163	S	H1N1	FALSE	0.873	Level2	0.71
UPI00017B97C0	163	S	H1N2	FALSE	0.188	Level2	0.29
UPI00017B97C0	164	T	N1	FALSE	0.866	Level3	-1
UPI00017B97C0	164	T	H1N1	TRUE	0.188	Level2	0.71
UPI00017B97C0	164	T	H1N2	FALSE	0.873	Level2	0.29
UPI00017B97C0	174	T	N1	FALSE	0.188	Level2	0.175
UPI00017B97C0	174	T	H1N1	TRUE	0.873	Level2	0.869
UPI00017B97C0	179	T	N1	FALSE	0.188	Level2	0.175
UPI00017B97C0	182	S	N1	FALSE	0.866	Level3	-1
UPI00017B97C0	298	S	H1N2	TRUE	0.783	Level1	0.351
UPI00017B97C0	48	T	N1	FALSE	0.891	Level3	-1
UPI00017B97C0	50	T	N1	FALSE	0.891	Level3	-1
UPI00017B97C0	51	T	N1	FALSE	0.891	Level3	-1
UPI00017B97C0	52	S	N1	FALSE	0.891	Level3	-1
UPI00017B97C1	103	T	H1N1	TRUE	0.848	Level2	0.593
UPI00017B97C1	103	T	N2U1	TRUE	0.859	Level2	0.468
UPI00017B97C1	13	T	N1	FALSE	0.883	Level3	-1
UPI00017B97C1	13	T	H1N1	FALSE	0.883	Level3	-1
UPI00017B97C1	13	T	H1N2	FALSE	0.883	Level3	-1
UPI00017B97C1	29	S	N1	FALSE	0.883	Level3	-1
UPI00017B97C1	29	S	H1N1	FALSE	0.883	Level3	-1
UPI00017B97C1	29	S	H1N2	FALSE	0.883	Level3	-1
UPI00017B97C1	33	S	N1	FALSE	0.883	Level3	-1
UPI00017B97C1	33	S	H1N1	FALSE	0.883	Level3	-1
UPI00017B97C1	33	S	H1N2	FALSE	0.883	Level3	-1
UPI00017B97C1	45	S	N2U1	FALSE	0.04	Level2	0.369
UPI00017B97C1	47	S	N1	FALSE	0.149	Level3	-1
UPI00017B97C1	47	S	H1N1	TRUE	0.149	Level1	0.509
UPI00017B97C1	47	S	H1N2	FALSE	0.149	Level3	-1
UPI00017B97C1	47	S	N2U1	FALSE	0.04	Level2	0.369
UPI00017B97C1	51	S	N1	TRUE	0.149	Level1	0.633
UPI00017B97C1	51	S	H1N1	TRUE	0.149	Level1	0.568
UPI00017B97C1	51	S	H1N2	TRUE	0.149	Level2	0.806
UPI00017B97C1	51	S	N2U1	TRUE	0.04	Level2	0.406
UPI00017B97C1	52	S	N1	TRUE	0.149	Level1	0.856
UPI00017B97C1	52	S	H1N1	TRUE	0.149	Level2	0.46
UPI00017B97C1	52	S	H1N2	TRUE	0.149	Level2	0.806
UPI00017B97C1	52	S	N2U1	TRUE	0.04	Level1	0.408
UPI00017B97C1	55	S	N1	TRUE	0.149	Level1	0.856
UPI00017B97C1	55	S	H1N1	TRUE	0.149	Level1	0.46
UPI00017B97C1	55	S	H1N2	TRUE	0.149	Level2	0.841
UPI00017B97C1	55	S	N2U1	FALSE	0.81	Level2	0.306
UPI00017B97C1	60	T	N1	TRUE	0.149	Level1	1
UPI00017B97C1	60	T	H1N1	FALSE	0.149	Level2	0.228
UPI00017B97C1	60	T	H1N2	TRUE	0.149	Level2	0.91
UPI00017B97C1	60	T	N2U1	FALSE	0.81	Level2	0.306
UPI00017B97C1	7	S	N1	FALSE	0.883	Level3	-1
UPI00017B97C1	7	S	H1N1	FALSE	0.883	Level3	-1
UPI00017B97C1	7	S	H1N2	FALSE	0.883	Level3	-1
UPI00017B97C1	72	T	N1	TRUE	0.684	Level1	1
UPI00017B97C1	72	T	H1N2	TRUE	0.367	Level2	0.262
UPI00017B97C1	72	T	N2U1	TRUE	0.869	Level1	0.535
UPI00017B97C1	85	T	N1	FALSE	0.859	Level2	0.146
UPI00017B97C1	85	T	H1N1	TRUE	0.367	Level2	0.49
UPI00017B97C1	85	T	H1N2	FALSE	0.859	Level2	0.049
UPI00017B97C1	86	T	N1	FALSE	0.859	Level2	0.162
UPI00017B97C1	86	T	H1N1	FALSE	0.466	Level2	0.49
UPI00017B97C1	86	T	H1N2	FALSE	0.859	Level2	0.054
UPI00017B97C1	90	S	N1	FALSE	0.859	Level2	0.162
UPI00017B97C1	90	S	H1N1	FALSE	0.466	Level2	0.469
UPI00017B97C1	90	S	H1N2	FALSE	0.859	Level2	0.054
UPI00017B97C1	94	S	N1	FALSE	0.859	Level2	0.162
UPI00017B97C1	94	S	H1N1	FALSE	0.848	Level2	0.469
UPI00017B97C1	94	S	H1N2	FALSE	0.859	Level2	0.054
UPI00017B97C1	94	S	N2U1	TRUE	0.466	Level2	0.176
UPI00017B97C2	16	S	H1N1	FALSE	0.826	Level3	-1
UPI00017B97C2	18	S	H1N1	FALSE	0.826	Level3	-1
UPI00017B97C2	19	S	H1N1	FALSE	0.826	Level3	-1
UPI00017B97C2	21	S	N1	TRUE	0.616	Level1	0.342
UPI00017B97C2	21	S	N2U1	FALSE	0.826	Level3	-1
UPI00017B97C2	29	T	N1	TRUE	0.616	Level1	0.342
UPI00017B97C2	29	T	H1N2	FALSE	0.887	Level3	-1
UPI00017B97C2	29	T	N2U1	FALSE	0.826	Level3	-1
UPI00017B97C2	35	T	N1	TRUE	0.572	Level1	0.276
UPI00017B97C2	35	T	H1N1	TRUE	0.523	Level2	0.9
UPI00017B97C2	35	T	H1N2	FALSE	0.739	Level2	0.744
UPI00017B97C2	35	T	N2U1	TRUE	0.65	Level2	0.498
UPI00017B97C2	48	S	H1N1	TRUE	0.523	Level1	0.828
UPI00017B97C2	48	S	H1N2	TRUE	0.572	Level1	0.759
UPI00017B97C2	48	S	N2U1	TRUE	0.65	Level2	0.539
UPI00017B97C2	51	T	N1	FALSE	0.65	Level2	0.278
UPI00017B97C2	51	T	H1N1	TRUE	0.523	Level1	0.773
UPI00017B97C2	51	T	H1N2	TRUE	0.572	Level1	0.759
UPI00017B97C2	51	T	N2U1	FALSE	0.739	Level2	0.455
UPI00017B97C2	54	S	N1	TRUE	0.65	Level1	0.897
UPI00017B97C2	54	S	H1N1	FALSE	0.523	Level2	0.649
UPI00017B97C2	54	S	H1N2	TRUE	0.572	Level1	0.768
UPI00017B97C2	54	S	N2U1	FALSE	0.883	Level3	-1
UPI00017B97C2	7	S	N2U1	TRUE	0.727	Level1	0.225
UPI00017B97C2	92	T	N1	TRUE	0.608	Level1	1
UPI00017B97C4	160	S	N1	FALSE	0.424	Level2	0.528
UPI00017B97C4	160	S	H1N1	FALSE	0.71	Level3	-1
UPI00017B97C4	160	S	H1N2	FALSE	0.424	Level2	0.349
UPI00017B97C4	160	S	N2U1	FALSE	0.839	Level3	-1
UPI00017B97C4	163	S	N1	FALSE	0.424	Level2	0.54
UPI00017B97C4	163	S	H1N1	FALSE	0.71	Level3	-1
UPI00017B97C4	163	S	H1N2	FALSE	0.424	Level2	0.349
UPI00017B97C4	163	S	N2U1	FALSE	0.839	Level3	-1
UPI00017B97C4	164	S	N1	FALSE	0.657	Level2	0.54
UPI00017B97C4	164	S	H1N1	FALSE	0.424	Level2	0.218
UPI00017B97C4	164	S	N2U1	FALSE	0.839	Level3	-1
UPI00017B97C4	165	S	N1	FALSE	0.657	Level2	0.54
UPI00017B97C4	165	S	H1N1	FALSE	0.424	Level2	0.219
UPI00017B97C4	165	S	N2U1	FALSE	0.839	Level3	-1
UPI00017B97C4	170	S	N1	FALSE	0.839	Level3	-1
UPI00017B97C4	182	T	N1	FALSE	0.839	Level3	-1
UPI00017B97C4	182	T	H1N2	TRUE	0.424	Level2	0.924
UPI00017B97C4	184	T	N1	FALSE	0.839	Level3	-1
UPI00017B97C4	187	S	N1	FALSE	0.839	Level3	-1
UPI00017B97C6	26	T	H1N1	FALSE	0.884	Level3	-1
UPI00017B97C6	26	T	N2U1	FALSE	0.884	Level3	-1
UPI00017B97C6	29	S	H1N1	FALSE	0.884	Level3	-1
UPI00017B97C6	29	S	N2U1	FALSE	0.884	Level3	-1
UPI00017B97C6	36	T	H1N1	FALSE	0.884	Level3	-1
UPI00017B97C6	41	T	H1N1	FALSE	0.884	Level3	-1
UPI00017B97C6	44	T	H1N1	FALSE	0.884	Level3	-1
UPI00017B97C6	48	T	H1N1	FALSE	0.884	Level3	-1
UPI00017B97C6	86	S	H1N1	TRUE	0.895	Level1	1
UPI00017B97C8	127	T	H1N2	FALSE	0.901	Level3	-1
UPI00017B97C8	127	T	N2U1	FALSE	0.901	Level3	-1
UPI00017B97C8	128	T	H1N2	FALSE	0.901	Level3	-1
UPI00017B97C8	128	T	N2U1	FALSE	0.901	Level3	-1
UPI00017B97C8	129	S	H1N2	FALSE	0.901	Level3	-1
UPI00017B97C8	129	S	N2U1	FALSE	0.901	Level3	-1
UPI00017B97C8	135	T	H1N2	FALSE	0.901	Level3	-1
UPI00017B97C8	135	T	N2U1	FALSE	0.901	Level3	-1
UPI00017B97C8	140	S	H1N2	FALSE	0.901	Level3	-1
UPI00017B97C8	140	S	N2U1	FALSE	0.901	Level3	-1
UPI00017B97C8	148	S	H1N2	FALSE	0.901	Level3	-1
UPI00017B97C8	148	S	N2U1	FALSE	0.901	Level3	-1
UPI00017B97C8	299	S	N1	TRUE	0.657	Level2	0.285
UPI00017B97C8	315	T	H1N1	FALSE	0.657	Level2	0.349
UPI00017B97C8	318	T	H1N1	TRUE	0.657	Level2	0.634
UPI00017B97C8	324	T	H1N1	TRUE	0.657	Level2	0.634
UPI00017B97C8	325	S	H1N1	TRUE	0.657	Level2	0.634
UPI00017B97C8	327	S	H1N1	FALSE	0.657	Level2	0.294
UPI00017B97C8	327	S	H1N2	FALSE	0.845	Level2	0.226
UPI00017B97C8	331	T	H1N2	TRUE	0.657	Level2	0.411
UPI00017B97C8	73	T	H1N2	TRUE	0.881	Level1	0.51
UPI00017B97C8	80	T	N1	TRUE	0.881	Level1	0.755
UPI00017B97C8	85	S	N1	TRUE	0.881	Level1	0.755
UPI00017B97C9	65	T	N1	FALSE	0.804	Level2	0.183
UPI00017B97C9	65	T	H1N1	FALSE	0.804	Level2	0.183
UPI00017B97C9	65	T	H1N2	FALSE	0.804	Level2	0.183
UPI00017B97C9	67	S	N1	FALSE	0.804	Level2	0.183
UPI00017B97C9	67	S	H1N1	FALSE	0.804	Level2	0.183
UPI00017B97C9	67	S	H1N2	FALSE	0.804	Level2	0.183
UPI00017B97C9	76	S	N2U1	TRUE	0.804	Level2	0.46
UPI00017B97CC	182	S	H1N1	TRUE	0.884	Level1	1
UPI00017B97CC	187	S	H1N1	TRUE	0.884	Level1	1
UPI00017B97CC	23	S	H1N2	FALSE	0.721	Level3	-1
UPI00017B97CC	23	S	N2U1	FALSE	0.721	Level3	-1
UPI00017B97CC	36	T	H1N2	FALSE	0.721	Level3	-1
UPI00017B97CC	36	T	N2U1	FALSE	0.721	Level3	-1
UPI00017B97CC	8	S	H1N2	TRUE	0.793	Level1	1
UPI00017B97CE	100	S	N1	TRUE	0.89	Level1	0.952
UPI00017B97CE	173	S	H1N1	FALSE	0.872	Level2	0.213
UPI00017B97CE	176	S	H1N1	FALSE	0.872	Level2	0.213
UPI00017B97CE	182	S	H1N1	FALSE	0.872	Level2	0.213
UPI00017B97CE	183	T	H1N1	FALSE	0.872	Level2	0.213
UPI00017B97CE	188	S	H1N2	TRUE	0.872	Level2	0.414
UPI00017B97CE	46	S	N2U1	FALSE	0.873	Level2	0.352
UPI00017B97CE	49	S	N2U1	FALSE	0.873	Level2	0.352
UPI00017B97CE	70	T	H1N2	TRUE	0.873	Level2	0.408
UPI00017B97CE	86	S	N2U1	TRUE	0.89	Level1	0.952
UPI00017B97D1	22	S	N1	TRUE	0.85	Level1	1
UPI00017B97D1	488	S	H1N1	FALSE	0.89	Level3	-1
UPI00017B97D1	488	S	N2U1	FALSE	0.89	Level3	-1
UPI00017B97D1	494	T	H1N1	FALSE	0.89	Level3	-1
UPI00017B97D1	494	T	N2U1	FALSE	0.89	Level3	-1
UPI00017B97D4	145	S	H1N1	FALSE	0.895	Level3	-1
UPI00017B97D4	145	S	H1N2	TRUE	0.895	Level2	0.516
UPI00017B97D4	148	T	N1	FALSE	0.896	Level2	0.559
UPI00017B97D4	148	T	H1N1	FALSE	0.895	Level3	-1
UPI00017B97D4	148	T	H1N2	FALSE	0.895	Level3	-1
UPI00017B97D4	148	T	N2U1	FALSE	0.896	Level2	0.28
UPI00017B97D4	149	T	N1	FALSE	0.896	Level2	0.559
UPI00017B97D4	149	T	H1N1	FALSE	0.895	Level3	-1
UPI00017B97D4	149	T	H1N2	FALSE	0.895	Level3	-1
UPI00017B97D4	149	T	N2U1	FALSE	0.896	Level2	0.28
UPI00017B97D4	152	S	N1	FALSE	0.896	Level2	0.559
UPI00017B97D4	152	S	H1N1	FALSE	0.895	Level3	-1
UPI00017B97D4	152	S	H1N2	FALSE	0.895	Level3	-1
UPI00017B97D4	152	S	N2U1	FALSE	0.896	Level2	0.28
UPI00017B97D4	170	T	N2U1	TRUE	0.9	Level1	0.861
UPI00017B97D4	180	T	H1N2	TRUE	0.9	Level1	0.861
UPI00017B97D4	284	T	H1N2	TRUE	0.762	Level1	0.753
UPI00017B97D4	286	S	H1N2	TRUE	0.762	Level1	0.753
UPI00017B97D4	292	T	H1N2	TRUE	0.762	Level1	0.753
UPI00017B97D4	313	S	H1N1	TRUE	0.762	Level1	0.258
UPI00017B97D9	154	T	H1N2	FALSE	0.896	Level3	-1
UPI00017B97D9	161	S	H1N2	FALSE	0.896	Level3	-1
UPI00017B97D9	164	S	H1N2	FALSE	0.896	Level3	-1
UPI00017B97D9	167	T	H1N2	FALSE	0.896	Level3	-1
UPI00017B97D9	170	S	N1	FALSE	0.896	Level3	-1
UPI00017B97D9	170	S	H1N2	FALSE	0.896	Level3	-1
UPI00017B97D9	173	T	N1	FALSE	0.896	Level3	-1
UPI00017B97D9	173	T	H1N2	FALSE	0.896	Level3	-1
UPI00017B97D9	175	T	N1	FALSE	0.896	Level3	-1
UPI00017B97D9	175	T	H1N2	FALSE	0.896	Level3	-1
UPI00017B97DA	106	T	H1N1	TRUE	0.775	Level1	0.823
UPI00017B97DA	118	S	N1	TRUE	0.775	Level1	0.823
UPI00017B97DC	79	T	N1	FALSE	0.892	Level3	-1
UPI00017B97DC	84	T	N1	FALSE	0.892	Level3	-1
UPI00017B97DF	139	S	N2U1	TRUE	0.846	Level1	0.517
UPI00017B97DF	146	T	N1	TRUE	0.846	Level1	0.517
UPI00017B97DF	155	T	H1N1	TRUE	0.846	Level1	0.517
UPI00017B97DF	30	T	H1N1	FALSE	0.818	Level2	0.338
UPI00017B97DF	30	T	H1N2	FALSE	0.818	Level2	0.441
UPI00017B97DF	31	T	H1N1	FALSE	0.818	Level2	0.338
UPI00017B97DF	31	T	H1N2	FALSE	0.818	Level2	0.441
UPI00017B97DF	32	T	H1N1	FALSE	0.818	Level2	0.338
UPI00017B97DF	32	T	H1N2	FALSE	0.818	Level2	0.441
UPI00017B97DF	33	T	H1N1	FALSE	0.818	Level2	0.338
UPI00017B97DF	33	T	H1N2	FALSE	0.818	Level2	0.441
UPI00017B97DF	41	S	H1N1	TRUE	0.818	Level2	0.647
UPI00017B97E0	119	T	N2U1	TRUE	0.183	Level1	0.39
UPI00017B97E0	35	T	H1N2	TRUE	0.794	Level1	1
UPI00017B97E0	98	S	H1N1	TRUE	0.183	Level1	0.415
UPI00017B97E1	238	T	N1	TRUE	0.865	Level2	0.919
UPI00017B97E1	240	S	N1	TRUE	0.865	Level2	0.919
UPI00017B97E1	242	T	N1	FALSE	0.865	Level2	0.581
UPI00017B97E1	242	T	H1N2	FALSE	0.865	Level2	0.419
UPI00017B97E1	243	T	N1	FALSE	0.865	Level2	0.581
UPI00017B97E1	243	T	H1N2	FALSE	0.865	Level2	0.419
UPI00017B97E1	48	T	H1N1	TRUE	0.799	Level1	1
UPI00017B97E1	99	S	H1N1	TRUE	0.873	Level1	0.567
UPI00017B97E9	141	T	N2U1	TRUE	0.808	Level2	0.668
UPI00017B97E9	143	S	N2U1	TRUE	0.808	Level2	0.668
UPI00017B97E9	145	S	N1	FALSE	0.902	Level2	0.167
UPI00017B97E9	145	S	H1N1	FALSE	0.902	Level2	0.167
UPI00017B97E9	145	S	H1N2	FALSE	0.902	Level2	0.167
UPI00017B97E9	145	S	N2U1	FALSE	0.808	Level2	0.176
UPI00017B97E9	152	T	N1	FALSE	0.902	Level2	0.167
UPI00017B97E9	152	T	H1N1	TRUE	0.773	Level1	0.217
UPI00017B97E9	152	T	H1N2	FALSE	0.902	Level2	0.167
UPI00017B97E9	171	S	N1	TRUE	0.808	Level2	0.305
UPI00017B97E9	177	T	N1	FALSE	0.808	Level2	0.325
UPI00017B97E9	177	T	H1N2	FALSE	0.808	Level2	0.182
UPI00017B97E9	180	T	N1	FALSE	0.808	Level2	0.325
UPI00017B97E9	180	T	H1N2	FALSE	0.808	Level2	0.182
UPI00017B97E9	276	T	H1N1	FALSE	0.888	Level3	-1
UPI00017B97E9	284	T	H1N1	FALSE	0.888	Level3	-1
UPI00017B97E9	376	T	N1	TRUE	0.818	Level1	0.905
UPI00017B97E9	377	T	N1	TRUE	0.818	Level1	0.905
UPI00017B97EB	109	S	H1N1	FALSE	0.871	Level3	-1
UPI00017B97EB	115	T	H1N1	FALSE	0.871	Level3	-1
UPI00017B97EB	123	S	N2U1	FALSE	0.871	Level3	-1
UPI00017B97EB	129	S	N2U1	FALSE	0.871	Level3	-1
UPI00017B97EB	133	S	N2U1	FALSE	0.871	Level3	-1
UPI00017B97EB	144	T	N2U1	FALSE	0.871	Level3	-1
UPI00017B97EB	154	T	N2U1	TRUE	0.047	Level1	1
UPI00017B97ED	265	S	N1	FALSE	0.71	Level2	0.405
UPI00017B97ED	265	S	H1N2	FALSE	0.71	Level2	0.287
UPI00017B97ED	265	S	N2U1	FALSE	0.71	Level2	0.308
UPI00017B97ED	270	S	N1	FALSE	0.71	Level2	0.405
UPI00017B97ED	270	S	H1N2	FALSE	0.71	Level2	0.287
UPI00017B97ED	270	S	N2U1	FALSE	0.71	Level2	0.308
UPI00017B97ED	272	S	N1	FALSE	0.71	Level2	0.405
UPI00017B97ED	272	S	H1N2	FALSE	0.71	Level2	0.287
UPI00017B97ED	272	S	N2U1	FALSE	0.71	Level2	0.308
UPI00017B97ED	282	S	N1	TRUE	0.71	Level2	0.786
UPI00017B97EE	22	S	N1	TRUE	0.836	Level1	0.422
UPI00017B97EE	32	S	H1N2	TRUE	0.852	Level1	0.69
UPI00017B97EE	44	S	H1N1	TRUE	0.836	Level1	0.289
UPI00017B97F1	210	T	H1N1	FALSE	0.893	Level2	0.469
UPI00017B97F1	210	T	N2U1	FALSE	0.893	Level2	0.531
UPI00017B97F1	212	T	H1N1	FALSE	0.893	Level2	0.469
UPI00017B97F1	212	T	N2U1	FALSE	0.893	Level2	0.531
UPI00017B97F1	227	S	N2U1	TRUE	0.893	Level2	0.937
UPI00017B97F1	40	S	N2U1	TRUE	0.038	Level1	0.415
UPI00017B97F1	53	S	H1N1	TRUE	0.083	Level1	0.844
UPI00017B97F1	56	S	H1N1	TRUE	0.083	Level1	0.844
UPI00017B97F1	64	T	H1N1	TRUE	0.083	Level1	0.765
UPI00017B97F2	268	T	N1	TRUE	0.708	Level2	0.453
UPI00017B97F2	285	T	N1	FALSE	0.708	Level2	0.291
UPI00017B97F2	285	T	H1N1	FALSE	0.708	Level2	0.15
UPI00017B97F2	285	T	H1N2	FALSE	0.708	Level2	0.105
UPI00017B97F2	288	S	N1	FALSE	0.708	Level2	0.291
UPI00017B97F2	288	S	H1N1	FALSE	0.708	Level2	0.15
UPI00017B97F2	288	S	H1N2	FALSE	0.708	Level2	0.105
UPI00017B97F4	138	S	N1	FALSE	0.844	Level3	-1
UPI00017B97F4	138	S	H1N1	FALSE	0.844	Level3	-1
UPI00017B97F4	138	S	H1N2	FALSE	0.844	Level3	-1
UPI00017B97F4	146	S	N1	FALSE	0.844	Level3	-1
UPI00017B97F4	146	S	H1N1	FALSE	0.844	Level3	-1
UPI00017B97F4	146	S	H1N2	FALSE	0.844	Level3	-1
UPI00017B97F4	341	S	H1N1	FALSE	0.882	Level3	-1
UPI00017B97F4	346	T	H1N1	FALSE	0.882	Level3	-1
UPI00017B97F5	163	S	N1	TRUE	0.742	Level1	1
UPI00017B97F5	311	T	H1N2	TRUE	0.826	Level2	0.524
UPI00017B97F5	320	T	N1	TRUE	0.826	Level2	0.317
UPI00017B97F5	327	S	H1N1	FALSE	0.826	Level2	0.272
UPI00017B97F5	327	S	H1N2	FALSE	0.826	Level2	0.351
UPI00017B97F5	328	S	H1N1	FALSE	0.826	Level2	0.272
UPI00017B97F5	328	S	H1N2	FALSE	0.826	Level2	0.351
UPI00017B97F5	331	T	H1N1	FALSE	0.826	Level2	0.272
UPI00017B97F5	331	T	H1N2	FALSE	0.826	Level2	0.351
UPI00017B97F6	335	S	H1N1	FALSE	0.908	Level3	-1
UPI00017B97F6	335	S	H1N2	FALSE	0.908	Level3	-1
UPI00017B97F6	339	S	H1N1	FALSE	0.908	Level3	-1
UPI00017B97F6	339	S	H1N2	FALSE	0.908	Level3	-1
UPI00017B97F8	389	T	N2U1	TRUE	0.839	Level1	0.531
UPI00017B97F8	391	T	H1N2	TRUE	0.839	Level1	0.531
UPI00017B97F8	397	S	H1N1	TRUE	0.685	Level1	0.573
UPI00017B97F9	155	T	H1N1	FALSE	0.893	Level3	-1
UPI00017B97F9	169	T	H1N1	FALSE	0.893	Level3	-1
UPI00017B97F9	174	T	H1N2	FALSE	0.893	Level3	-1
UPI00017B97F9	174	T	N2U1	FALSE	0.893	Level3	-1
UPI00017B97F9	175	T	H1N2	FALSE	0.893	Level3	-1
UPI00017B97F9	175	T	N2U1	FALSE	0.893	Level3	-1
UPI00017B97F9	183	T	N2U1	FALSE	0.893	Level3	-1
UPI00017B97F9	190	S	N1	FALSE	0.896	Level3	-1
UPI00017B97F9	190	S	N2U1	FALSE	0.893	Level3	-1
UPI00017B97F9	194	T	N1	FALSE	0.896	Level3	-1
UPI00017B97F9	194	T	N2U1	FALSE	0.896	Level3	-1
UPI00017B97F9	196	S	N1	FALSE	0.896	Level3	-1
UPI00017B97F9	196	S	N2U1	FALSE	0.896	Level3	-1
UPI00017B97F9	212	S	N1	TRUE	0.746	Level1	0.5
UPI00017B97F9	287	S	H1N1	TRUE	0.865	Level1	1
UPI00017B97F9	287	S	H1N2	TRUE	0.261	Level1	0.548
UPI00017B97F9	298	T	H1N1	TRUE	0.865	Level1	1
UPI00017B97F9	298	T	H1N2	TRUE	0.261	Level1	0.548
UPI00017B97F9	299	T	H1N1	TRUE	0.865	Level1	1
UPI00017B97F9	299	T	H1N2	TRUE	0.261	Level1	0.548
UPI00017B97F9	301	T	H1N1	TRUE	0.865	Level1	1
UPI00017B97FE	146	T	H1N1	TRUE	0.631	Level1	0.864
UPI00017B97FE	148	S	H1N1	TRUE	0.631	Level1	0.864
UPI00017B97FE	152	T	H1N1	TRUE	0.631	Level1	0.822
UPI00017B97FE	161	T	H1N2	TRUE	0.631	Level1	0.549
UPI00017B97FE	19	S	N1	FALSE	0.899	Level3	-1
UPI00017B97FE	20	T	N1	FALSE	0.899	Level3	-1
UPI00017B97FE	205	S	H1N1	TRUE	0.884	Level1	0.797
UPI00017B97FE	211	S	H1N1	TRUE	0.884	Level1	0.797
UPI00017B97FE	219	T	H1N1	TRUE	0.884	Level1	0.797
UPI00017B97FE	222	T	H1N2	TRUE	0.884	Level1	0.392
UPI00017B97FE	27	S	N1	FALSE	0.899	Level3	-1
UPI00017B97FE	28	S	N1	FALSE	0.899	Level3	-1
UPI00017B97FE	313	S	N1	FALSE	0.716	Level3	-1
UPI00017B97FE	324	T	N1	FALSE	0.716	Level3	-1
UPI00017B97FE	324	T	H1N1	TRUE	0.865	Level1	1
UPI00017B97FF	20	T	N2U1	TRUE	0.905	Level1	0.579
UPI00017B97FF	281	T	H1N1	FALSE	0.899	Level3	-1
UPI00017B97FF	285	T	H1N1	FALSE	0.899	Level3	-1
UPI00017B97FF	347	T	N2U1	TRUE	0.718	Level2	0.495
UPI00017B97FF	357	S	H1N1	FALSE	0.718	Level2	0.374
UPI00017B97FF	364	T	H1N1	FALSE	0.718	Level2	0.374
UPI00017B97FF	414	S	N1	FALSE	0.845	Level2	0.203
UPI00017B97FF	415	T	N1	FALSE	0.845	Level2	0.203
UPI00017B97FF	422	T	N1	FALSE	0.845	Level2	0.203
UPI00017B97FF	429	T	N1	FALSE	0.845	Level2	0.203
UPI00017B97FF	433	T	H1N1	TRUE	0.845	Level2	0.255
UPI00017B97FF	55	S	H1N1	TRUE	0.845	Level2	0.805
UPI00017B97FF	61	S	H1N1	FALSE	0.845	Level2	0.597
UPI00017B97FF	61	S	H1N2	FALSE	0.845	Level2	0.403
UPI00017B97FF	63	T	H1N1	FALSE	0.845	Level2	0.597
UPI00017B97FF	63	T	H1N2	FALSE	0.845	Level2	0.403
UPI00017B97FF	685	S	N2U1	TRUE	0.865	Level1	1
UPI00017B97FF	85	T	N1	TRUE	0.544	Level2	0.17
UPI00017B97FF	85	T	H1N1	TRUE	0.794	Level1	0.285
UPI00017B97FF	90	T	N2U1	FALSE	0.544	Level2	0.293
UPI00017B97FF	91	S	N2U1	FALSE	0.544	Level2	0.293
UPI00017B97FF	93	T	N2U1	FALSE	0.544	Level2	0.293
UPI00017B9800	21	S	N1	FALSE	0.888	Level2	0.446
UPI00017B9800	31	S	N1	FALSE	0.888	Level2	0.446
UPI00017B9800	32	S	N1	FALSE	0.888	Level2	0.446
UPI00017B9800	34	S	N1	FALSE	0.888	Level2	0.446
UPI00017B9800	38	T	H1N1	TRUE	0.888	Level2	0.566
UPI00017B9800	61	T	H1N1	TRUE	0.777	Level1	1
UPI00017B9800	61	T	H1N2	TRUE	0.868	Level1	1
UPI00017B9800	61	T	N2U1	FALSE	0.777	Level3	-1
UPI00017B9800	62	S	H1N1	TRUE	0.777	Level1	1
UPI00017B9800	62	S	H1N2	TRUE	0.868	Level1	1
UPI00017B9800	62	S	N2U1	FALSE	0.777	Level3	-1
UPI00017B9800	63	S	H1N1	TRUE	0.777	Level1	1
UPI00017B9800	63	S	H1N2	TRUE	0.868	Level1	1
UPI00017B9800	63	S	N2U1	FALSE	0.777	Level3	-1
UPI00017B9801	110	T	N2U1	TRUE	0.866	Level1	0.546
UPI00017B9801	113	T	N2U1	TRUE	0.866	Level1	0.546
UPI00017B9801	114	T	N2U1	TRUE	0.866	Level1	0.748
UPI00017B9801	162	S	N1	FALSE	0.717	Level3	-1
UPI00017B9801	162	S	H1N2	FALSE	0.717	Level3	-1
UPI00017B9801	168	T	N1	FALSE	0.717	Level3	-1
UPI00017B9801	168	T	H1N2	FALSE	0.717	Level3	-1
UPI00017B9801	170	T	N1	FALSE	0.717	Level3	-1
UPI00017B9801	170	T	H1N2	FALSE	0.717	Level3	-1
UPI00017B9801	174	S	N1	FALSE	0.717	Level3	-1
UPI00017B9801	174	S	H1N1	FALSE	0.873	Level2	0.276
UPI00017B9801	174	S	H1N2	FALSE	0.717	Level2	0.314
UPI00017B9801	175	T	N1	FALSE	0.717	Level3	-1
UPI00017B9801	175	T	H1N1	FALSE	0.873	Level2	0.276
UPI00017B9801	175	T	H1N2	FALSE	0.717	Level2	0.314
UPI00017B9801	177	T	N1	FALSE	0.717	Level3	-1
UPI00017B9801	177	T	H1N1	FALSE	0.873	Level2	0.276
UPI00017B9801	177	T	H1N2	FALSE	0.717	Level2	0.314
UPI00017B9801	182	T	N2U1	FALSE	0.717	Level3	-1
UPI00017B9801	185	S	N1	TRUE	0.873	Level2	0.611
UPI00017B9801	185	S	N2U1	FALSE	0.717	Level3	-1
UPI00017B9801	189	S	H1N2	TRUE	0.873	Level2	0.765
UPI00017B9801	189	S	N2U1	FALSE	0.717	Level3	-1
UPI00017B9802	137	S	H1N1	TRUE	0.804	Level1	0.863
UPI00017B9804	182	S	H1N1	TRUE	0.829	Level1	0.246
UPI00017B9804	188	S	N1	TRUE	0.829	Level1	0.403
UPI00017B9804	192	S	N1	TRUE	0.829	Level1	0.482
UPI00017B9804	212	S	H1N1	FALSE	0.883	Level2	0.28
UPI00017B9804	212	S	H1N2	FALSE	0.883	Level2	0.281
UPI00017B9804	212	S	N2U1	FALSE	0.883	Level2	0.305
UPI00017B9804	215	T	H1N1	FALSE	0.883	Level2	0.28
UPI00017B9804	215	T	H1N2	FALSE	0.883	Level2	0.281
UPI00017B9804	215	T	N2U1	FALSE	0.883	Level2	0.305
UPI00017B9804	216	S	H1N1	FALSE	0.883	Level2	0.28
UPI00017B9804	216	S	H1N2	FALSE	0.883	Level2	0.281
UPI00017B9804	216	S	N2U1	FALSE	0.491	Level2	0.305
UPI00017B9804	220	T	N2U1	FALSE	0.491	Level3	-1
UPI00017B9804	231	T	N2U1	TRUE	0.883	Level2	0.927
UPI00017B9804	330	T	N1	FALSE	0.888	Level3	-1
UPI00017B9804	335	S	N1	FALSE	0.888	Level3	-1
UPI00017B9804	335	S	H1N1	TRUE	0.858	Level1	1
UPI00017B9804	338	T	N1	FALSE	0.888	Level3	-1
UPI00017B9804	338	T	H1N1	TRUE	0.858	Level1	1
UPI00017B9804	350	S	N1	FALSE	0.888	Level3	-1
UPI00017B9804	351	T	N1	FALSE	0.888	Level3	-1
UPI00017B9804	367	S	H1N1	FALSE	0.883	Level2	0.713
UPI00017B9804	367	S	H1N2	FALSE	0.883	Level2	0.287
UPI00017B9804	368	S	H1N1	FALSE	0.883	Level2	0.713
UPI00017B9804	368	S	H1N2	FALSE	0.883	Level2	0.287
UPI00017B9804	369	S	H1N1	FALSE	0.883	Level2	0.713
UPI00017B9804	369	S	H1N2	FALSE	0.883	Level2	0.287
UPI00017B9804	376	T	H1N1	TRUE	0.883	Level2	0.862
UPI00017B9804	50	S	N2U1	TRUE	0.1	Level1	0.627
UPI00017B9805	145	S	H1N1	FALSE	0.881	Level3	-1
UPI00017B9805	148	S	H1N1	FALSE	0.881	Level3	-1
UPI00017B9805	162	T	N1	FALSE	0.881	Level3	-1
UPI00017B9805	162	T	H1N1	FALSE	0.881	Level3	-1
UPI00017B9805	162	T	H1N2	FALSE	0.881	Level3	-1
UPI00017B9805	164	T	N1	FALSE	0.881	Level3	-1
UPI00017B9805	164	T	H1N1	FALSE	0.881	Level3	-1
UPI00017B9805	164	T	H1N2	FALSE	0.881	Level3	-1
UPI00017B9805	167	T	N1	FALSE	0.881	Level3	-1
UPI00017B9805	167	T	H1N1	FALSE	0.881	Level3	-1
UPI00017B9805	167	T	H1N2	FALSE	0.881	Level3	-1
UPI00017B9806	12	S	H1N1	FALSE	0.826	Level3	-1
UPI00017B9806	13	T	H1N1	FALSE	0.826	Level3	-1
UPI00017B9806	14	T	H1N1	FALSE	0.826	Level3	-1
UPI00017B9806	2	S	H1N2	FALSE	0.826	Level3	-1
UPI00017B9806	3	T	H1N2	FALSE	0.826	Level3	-1
UPI00017B9806	4	T	H1N2	FALSE	0.826	Level3	-1
UPI00017B9806	456	T	H1N2	TRUE	0.727	Level2	0.809
UPI00017B9806	463	S	N1	FALSE	0.727	Level2	0.243
UPI00017B9806	463	S	H1N1	FALSE	0.727	Level2	0.239
UPI00017B9806	463	S	H1N2	FALSE	0.727	Level2	0.316
UPI00017B9806	466	S	N1	FALSE	0.727	Level2	0.243
UPI00017B9806	466	S	H1N1	FALSE	0.727	Level2	0.239
UPI00017B9806	466	S	H1N2	FALSE	0.727	Level2	0.316
UPI00017B9806	6	S	H1N1	FALSE	0.826	Level3	-1
UPI00017B9806	7	S	H1N1	FALSE	0.826	Level3	-1
UPI00017B9806	9	S	H1N1	FALSE	0.826	Level3	-1
UPI00017B980B	134	T	N1	FALSE	0.867	Level2	0.266
UPI00017B980B	134	T	H1N1	FALSE	0.867	Level2	0.326
UPI00017B980B	134	T	H1N2	FALSE	0.867	Level2	0.204
UPI00017B980B	135	S	N1	FALSE	0.867	Level2	0.266
UPI00017B980B	135	S	H1N1	FALSE	0.867	Level2	0.326
UPI00017B980B	135	S	H1N2	FALSE	0.867	Level2	0.204
UPI00017B980B	138	T	N1	FALSE	0.867	Level2	0.266
UPI00017B980B	138	T	H1N1	FALSE	0.867	Level2	0.326
UPI00017B980B	138	T	H1N2	FALSE	0.867	Level2	0.204
UPI00017B980B	150	S	N1	TRUE	0.83	Level2	0.427
UPI00017B980B	150	S	H1N2	TRUE	0.833	Level2	0.435
UPI00017B980B	154	S	N1	FALSE	0.83	Level3	-1
UPI00017B980B	154	S	H1N2	TRUE	0.833	Level2	0.435
UPI00017B980B	171	S	H1N2	FALSE	0.833	Level2	0.426
UPI00017B980B	171	S	N2U1	FALSE	0.833	Level2	0.144
UPI00017B980B	173	T	H1N2	FALSE	0.833	Level2	0.426
UPI00017B980B	173	T	N2U1	FALSE	0.833	Level2	0.144
UPI00017B980B	176	S	H1N2	FALSE	0.833	Level2	0.426
UPI00017B980B	176	S	N2U1	FALSE	0.833	Level2	0.144
UPI00017B980B	178	T	H1N2	FALSE	0.833	Level2	0.426
UPI00017B980B	178	T	N2U1	FALSE	0.833	Level2	0.144
UPI00017B980B	179	S	H1N2	FALSE	0.833	Level2	0.426
UPI00017B980B	179	S	N2U1	FALSE	0.833	Level2	0.144
UPI00017B980B	514	S	H1N2	TRUE	0.733	Level1	0.771
UPI00017B980B	527	T	N1	TRUE	0.733	Level1	0.771
UPI00017B980B	71	S	H1N1	TRUE	0.9	Level1	0.905
UPI00017B980B	77	T	H1N1	TRUE	0.9	Level1	0.905
UPI00017B980B	83	S	N1	TRUE	0.9	Level1	0.785
UPI00017B9813	37	T	N1	FALSE	0.893	Level2	0.49
UPI00017B9813	37	T	N2U1	FALSE	0.893	Level2	0.199
UPI00017B9813	47	T	N1	FALSE	0.893	Level2	0.49
UPI00017B9813	47	T	N2U1	FALSE	0.893	Level2	0.199
UPI00017B9813	62	T	N1	FALSE	0.893	Level2	0.482
UPI00017B9813	75	S	N1	FALSE	0.893	Level2	0.482
UPI00017B9813	83	S	N1	FALSE	0.893	Level2	0.482
UPI00017B9813	86	T	N1	TRUE	0.893	Level2	0.573
UPI00017B9814	377	S	N1	TRUE	0.866	Level1	1
UPI00017B9814	379	S	N1	TRUE	0.866	Level1	1
UPI00017B9814	461	S	N1	TRUE	0.865	Level1	1
UPI00017B9814	464	S	N1	TRUE	0.865	Level1	1
UPI00017B9814	914	T	H1N1	FALSE	0.892	Level3	-1
UPI00017B9814	919	T	H1N1	FALSE	0.892	Level3	-1
UPI00017B9815	164	T	N1	FALSE	0.498	Level3	-1
UPI00017B9815	165	T	N1	FALSE	0.498	Level3	-1
UPI00017B9817	101	T	N1	TRUE	0.826	Level1	0.777
UPI00017B9817	111	S	N2U1	TRUE	0.826	Level1	0.675
UPI00017B9817	194	S	N1	TRUE	0.89	Level1	1
UPI00017B9817	239	T	N1	FALSE	0.721	Level2	0.297
UPI00017B9817	242	T	N1	FALSE	0.721	Level2	0.297
UPI00017B9817	245	T	N1	FALSE	0.721	Level2	0.297
UPI00017B9817	253	S	N1	FALSE	0.721	Level2	0.297
UPI00017B9817	262	T	N1	TRUE	0.721	Level2	0.523
UPI00017B9817	320	T	N2U1	FALSE	0.89	Level3	-1
UPI00017B9817	324	T	N2U1	FALSE	0.89	Level3	-1
UPI00017B9817	332	S	N1	FALSE	0.89	Level3	-1
UPI00017B9817	340	T	N1	FALSE	0.89	Level3	-1
UPI00017B9817	349	S	N1	FALSE	0.89	Level3	-1
UPI00017B9817	355	S	N1	FALSE	0.89	Level3	-1
UPI00017B9817	378	T	H1N1	FALSE	0.86	Level3	-1
UPI00017B9817	379	T	H1N1	FALSE	0.86	Level3	-1
UPI00017B9817	379	T	N2U1	FALSE	0.768	Level3	-1
UPI00017B9817	382	S	H1N1	FALSE	0.86	Level3	-1
UPI00017B9817	382	S	N2U1	TRUE	0.768	Level1	0.883
UPI00017B9817	392	S	H1N1	TRUE	0.904	Level1	0.76
UPI00017B9817	394	T	H1N1	TRUE	0.904	Level1	0.76
UPI00017B9817	501	S	N1	TRUE	0.527	Level2	0.648
UPI00017B9817	508	S	N1	TRUE	0.527	Level2	0.648
UPI00017B9817	516	S	N1	FALSE	0.527	Level2	0.469
UPI00017B9817	517	T	N1	FALSE	0.527	Level2	0.469
UPI00017B9818	249	S	H1N1	TRUE	0.868	Level2	0.741
UPI00017B9818	253	S	N1	FALSE	0.868	Level2	0.082
UPI00017B9818	253	S	H1N1	FALSE	0.868	Level2	0.514
UPI00017B9818	253	S	H1N2	FALSE	0.868	Level2	0.202
UPI00017B9818	254	S	N1	FALSE	0.868	Level2	0.082
UPI00017B9818	254	S	H1N1	FALSE	0.868	Level2	0.514
UPI00017B9818	254	S	H1N2	FALSE	0.868	Level2	0.202
UPI00017B9818	257	S	N1	FALSE	0.868	Level2	0.082
UPI00017B9818	257	S	H1N1	FALSE	0.868	Level2	0.514
UPI00017B9818	257	S	H1N2	FALSE	0.868	Level2	0.202
UPI00017B981A	189	S	H1N1	FALSE	0.647	Level2	0.37
UPI00017B981A	189	S	N2U1	FALSE	0.647	Level2	0.37
UPI00017B981A	192	S	H1N1	FALSE	0.647	Level2	0.37
UPI00017B981A	192	S	N2U1	FALSE	0.647	Level2	0.37
UPI00017B981A	214	T	N1	TRUE	0.647	Level2	0.481
UPI00017B981B	232	S	N1	FALSE	0.756	Level3	-1
UPI00017B981B	232	S	H1N1	FALSE	0.756	Level3	-1
UPI00017B981B	232	S	H1N2	FALSE	0.756	Level3	-1
UPI00017B981B	238	T	N1	FALSE	0.756	Level3	-1
UPI00017B981B	238	T	H1N1	FALSE	0.756	Level3	-1
UPI00017B981B	238	T	H1N2	FALSE	0.756	Level3	-1
UPI00017B981B	282	T	H1N1	TRUE	0.71	Level1	0.466
UPI00017B981C	270	S	N1	FALSE	0.527	Level2	0.333
UPI00017B981C	274	S	N1	FALSE	0.527	Level2	0.328
UPI00017B981C	291	S	N2U1	TRUE	0.527	Level2	0.589
UPI00017B981D	53	T	N1	TRUE	0.527	Level1	0.538
UPI00017B981D	59	T	N1	TRUE	0.527	Level1	0.481
UPI00017B981D	61	S	N1	TRUE	0.527	Level1	0.504
UPI00017B981E	82	T	N1	TRUE	0.776	Level1	0.957
UPI00017B9820	297	T	N2U1	FALSE	0.888	Level3	-1
UPI00017B9820	301	T	N1	FALSE	0.71	Level2	0.48
UPI00017B9820	301	T	N2U1	FALSE	0.888	Level3	-1
UPI00017B9820	302	T	N1	FALSE	0.71	Level2	0.48
UPI00017B9820	302	T	N2U1	FALSE	0.888	Level3	-1
UPI00017B9820	307	T	N1	TRUE	0.71	Level2	0.48
UPI00017B9820	307	T	N2U1	FALSE	0.888	Level3	-1
UPI00017B9824	346	S	H1N2	TRUE	0.876	Level1	0.568
UPI00017B9824	356	S	N1	TRUE	0.785	Level1	0.7
UPI00017B9824	356	S	H1N2	TRUE	0.876	Level2	0.979
UPI00017B9824	363	T	H1N1	TRUE	0.876	Level1	0.49
UPI00017B9824	363	T	H1N2	TRUE	0.785	Level1	0.574
UPI00017B9824	365	S	H1N1	TRUE	0.876	Level1	0.792
UPI00017B9824	365	S	H1N2	FALSE	0.876	Level2	0.574
UPI00017B9824	431	T	N1	FALSE	0.883	Level2	0.483
UPI00017B9824	432	S	N1	FALSE	0.883	Level2	0.483
UPI00017B9824	448	T	N1	TRUE	0.883	Level2	0.911
UPI00017B9824	465	S	N1	TRUE	0.883	Level2	0.861
UPI00017B9827	19	T	N1	TRUE	0.888	Level2	0.68
UPI00017B9827	20	T	N1	TRUE	0.888	Level2	0.68
UPI00017B9827	24	T	N1	TRUE	0.888	Level2	0.68
UPI00017B9827	30	S	H1N1	FALSE	0.888	Level2	0.26
UPI00017B9827	32	T	H1N1	FALSE	0.888	Level2	0.26
UPI00017B9828	189	S	N2U1	TRUE	0.832	Level1	0.296
UPI00017B9828	274	T	H1N1	FALSE	0.854	Level3	-1
UPI00017B9828	274	T	H1N2	FALSE	0.854	Level3	-1
UPI00017B9828	277	S	H1N1	FALSE	0.854	Level3	-1
UPI00017B9828	277	S	H1N2	FALSE	0.854	Level3	-1
UPI00017B9828	38	T	N1	TRUE	0.66	Level1	0.719
UPI00017B9829	154	S	N1	FALSE	0.89	Level3	-1
UPI00017B9829	154	S	H1N1	FALSE	0.886	Level3	-1
UPI00017B9829	154	S	H1N2	TRUE	0.886	Level2	0.609
UPI00017B9829	154	S	N2U1	FALSE	0.89	Level3	-1
UPI00017B9829	155	T	N1	FALSE	0.89	Level3	-1
UPI00017B9829	155	T	H1N1	FALSE	0.886	Level3	-1
UPI00017B9829	155	T	H1N2	TRUE	0.886	Level2	0.609
UPI00017B9829	155	T	N2U1	FALSE	0.89	Level3	-1
UPI00017B9829	161	S	N1	FALSE	0.886	Level2	0.304
UPI00017B9829	161	S	H1N1	FALSE	0.89	Level3	-1
UPI00017B9829	161	S	H1N2	FALSE	0.886	Level3	-1
UPI00017B9829	161	S	N2U1	FALSE	0.89	Level2	0.304
UPI00017B9829	170	T	N1	FALSE	0.886	Level2	0.304
UPI00017B9829	170	T	H1N2	FALSE	0.886	Level3	-1
UPI00017B9829	170	T	N2U1	FALSE	0.9	Level2	0.304
UPI00017B9829	176	T	N1	FALSE	0.886	Level3	-1
UPI00017B9829	176	T	H1N2	FALSE	0.886	Level3	-1
UPI00017B9829	350	T	H1N1	FALSE	0.908	Level3	-1
UPI00017B9829	350	T	N2U1	FALSE	0.908	Level3	-1
UPI00017B9829	353	S	H1N1	FALSE	0.908	Level3	-1
UPI00017B9829	353	S	N2U1	FALSE	0.908	Level3	-1
UPI00017B9829	357	T	H1N1	FALSE	0.908	Level3	-1
UPI00017B9829	357	T	N2U1	FALSE	0.908	Level3	-1
UPI00017B9829	614	S	H1N1	FALSE	0.899	Level3	-1
UPI00017B9829	614	S	H1N2	FALSE	0.899	Level3	-1
UPI00017B9829	619	T	H1N1	FALSE	0.899	Level3	-1
UPI00017B9829	619	T	H1N2	FALSE	0.899	Level3	-1
UPI00017B9829	623	T	N1	FALSE	0.899	Level3	-1
UPI00017B9829	624	T	N1	FALSE	0.899	Level3	-1
UPI00017B9829	68	T	N1	TRUE	0.883	Level1	0.859
UPI00017B9829	72	T	H1N1	TRUE	0.883	Level1	0.875
UPI00017B9829	77	T	H1N1	TRUE	0.883	Level1	0.875
UPI00017B982E	102	T	N1	FALSE	0.873	Level3	-1
UPI00017B982E	107	S	N1	FALSE	0.873	Level3	-1
UPI00017B982E	116	T	N1	FALSE	0.873	Level3	-1
UPI00017B982E	118	T	N1	FALSE	0.873	Level3	-1
UPI00017B982E	77	S	N1	TRUE	0.894	Level1	1
UPI00017B982F	275	T	N1	TRUE	0.903	Level1	0.901
UPI00017B982F	278	S	N1	TRUE	0.903	Level1	0.901
UPI00017B982F	289	S	H1N1	TRUE	0.903	Level1	0.803
UPI00017B9830	186	S	N1	TRUE	0.785	Level1	0.414
UPI00017B9830	186	S	H1N1	TRUE	0.892	Level1	0.925
UPI00017B9830	186	S	H1N2	TRUE	0.858	Level1	1
UPI00017B9830	190	T	N1	FALSE	0.865	Level2	0.284
UPI00017B9830	190	T	H1N1	TRUE	0.785	Level1	0.755
UPI00017B9830	190	T	H1N2	TRUE	0.906	Level1	1
UPI00017B9830	197	T	H1N1	TRUE	0.785	Level1	0.82
UPI00017B9830	197	T	H1N2	TRUE	0.865	Level2	0.375
UPI00017B9830	208	T	H1N1	TRUE	0.785	Level1	0.839
UPI00017B9830	65	T	N1	TRUE	0.646	Level1	0.503
UPI00017B9831	67	S	N1	FALSE	0.869	Level3	-1
UPI00017B9831	70	T	N1	FALSE	0.869	Level3	-1
UPI00017B9832	194	T	N1	FALSE	0.767	Level3	-1
UPI00017B9832	194	T	H1N1	FALSE	0.767	Level3	-1
UPI00017B9832	194	T	H1N2	FALSE	0.767	Level3	-1
UPI00017B9832	200	T	N1	FALSE	0.767	Level3	-1
UPI00017B9832	200	T	H1N1	FALSE	0.767	Level3	-1
UPI00017B9832	200	T	H1N2	FALSE	0.767	Level3	-1
UPI00017B9832	204	T	N1	FALSE	0.767	Level3	-1
UPI00017B9832	204	T	H1N1	FALSE	0.767	Level3	-1
UPI00017B9832	204	T	H1N2	FALSE	0.767	Level3	-1
UPI00017B9832	207	S	N1	FALSE	0.767	Level3	-1
UPI00017B9832	207	S	H1N1	FALSE	0.767	Level3	-1
UPI00017B9832	207	S	H1N2	FALSE	0.767	Level3	-1
UPI00017B9832	84	T	N1	TRUE	0.793	Level1	0.617
UPI00017B9832	91	T	H1N2	TRUE	0.793	Level1	0.707
UPI00017B9832	93	S	H1N2	TRUE	0.793	Level1	0.707
UPI00017B9833	77	T	H1N1	FALSE	0.86	Level3	-1
UPI00017B9833	78	S	N1	FALSE	0.799	Level3	-1
UPI00017B9833	78	S	H1N1	FALSE	0.86	Level3	-1
UPI00017B9833	81	T	N1	FALSE	0.799	Level3	-1
UPI00017B9833	81	T	H1N1	FALSE	0.86	Level3	-1
UPI00017B9833	84	T	N1	FALSE	0.799	Level3	-1
UPI00017B9833	84	T	H1N1	FALSE	0.86	Level3	-1
UPI00017B9836	262	T	N1	FALSE	0.708	Level3	-1
UPI00017B9836	262	T	N2U1	FALSE	0.708	Level3	-1
UPI00017B9836	267	S	N1	FALSE	0.708	Level3	-1
UPI00017B9836	267	S	N2U1	FALSE	0.708	Level3	-1
UPI00017B9836	268	T	N1	FALSE	0.708	Level3	-1
UPI00017B9836	268	T	N2U1	FALSE	0.708	Level3	-1
UPI00017B9836	27	S	N1	TRUE	0.815	Level1	0.507
UPI00017B9836	271	S	H1N2	FALSE	0.708	Level3	-1
UPI00017B9836	273	S	H1N2	FALSE	0.708	Level3	-1
UPI00017B9836	31	T	N1	TRUE	0.815	Level1	0.65
UPI00017B9836	337	S	N1	TRUE	0.908	Level2	0.701
UPI00017B9836	337	S	H1N1	FALSE	0.784	Level3	-1
UPI00017B9836	339	S	N1	TRUE	0.908	Level2	0.701
UPI00017B9836	339	S	H1N1	FALSE	0.784	Level3	-1
UPI00017B9836	348	T	N1	FALSE	0.908	Level2	0.464
UPI00017B9836	348	T	H1N1	FALSE	0.784	Level2	0.122
UPI00017B9836	348	T	H1N2	FALSE	0.908	Level2	0.207
UPI00017B9836	357	T	N1	FALSE	0.908	Level2	0.464
UPI00017B9836	357	T	H1N1	FALSE	0.908	Level2	0.122
UPI00017B9836	357	T	H1N2	FALSE	0.908	Level2	0.207
UPI00017B9838	444	T	H1N1	FALSE	0.816	Level2	0.717
UPI00017B9838	444	T	H1N2	FALSE	0.816	Level2	0.283
UPI00017B9838	450	S	H1N1	TRUE	0.606	Level1	0.717
UPI00017B9838	450	S	H1N2	TRUE	0.342	Level1	0.644
UPI00017B9838	450	S	N2U1	FALSE	0.561	Level3	-1
UPI00017B9838	453	T	H1N1	FALSE	0.816	Level2	0.717
UPI00017B9838	453	T	H1N2	FALSE	0.561	Level2	0.283
UPI00017B9838	453	T	N2U1	FALSE	0.561	Level3	-1
UPI00017B9838	456	T	H1N1	TRUE	0.816	Level2	0.848
UPI00017B9838	456	T	H1N2	FALSE	0.561	Level3	-1
UPI00017B9838	456	T	N2U1	FALSE	0.561	Level3	-1
UPI00017B9838	471	T	H1N1	TRUE	0.525	Level1	0.517
UPI00017B9838	471	T	H1N2	FALSE	0.876	Level2	0.483
UPI00017B9838	478	S	H1N1	FALSE	0.876	Level2	0.517
UPI00017B9838	478	S	H1N2	FALSE	0.876	Level2	0.483
UPI00017B9838	483	T	N1	TRUE	0.74	Level1	1
UPI00017B9838	483	T	H1N1	TRUE	0.804	Level1	1
UPI00017B9838	483	T	N2U1	FALSE	0.657	Level2	0.469
UPI00017B9838	488	S	N1	TRUE	0.74	Level1	1
UPI00017B9838	488	S	H1N1	TRUE	0.803	Level1	1
UPI00017B9838	488	S	H1N2	TRUE	0.71	Level1	0.809
UPI00017B9838	488	S	N2U1	FALSE	0.657	Level2	0.469
UPI00017B9838	505	T	N1	TRUE	0.525	Level1	0.232
UPI00017B9838	505	T	H1N2	TRUE	0.657	Level2	0.858
UPI00017B983B	139	S	N1	FALSE	0.459	Level3	-1
UPI00017B983B	139	S	H1N1	FALSE	0.459	Level2	0.439
UPI00017B983B	139	S	H1N2	FALSE	0.459	Level3	-1
UPI00017B983B	140	S	N1	FALSE	0.459	Level3	-1
UPI00017B983B	140	S	H1N1	FALSE	0.459	Level2	0.439
UPI00017B983B	140	S	H1N2	FALSE	0.459	Level3	-1
UPI00017B983B	145	T	N1	TRUE	0.459	Level2	0.755
UPI00017B983B	145	T	H1N1	FALSE	0.459	Level3	-1
UPI00017B983B	145	T	H1N2	FALSE	0.459	Level3	-1
UPI00017B983E	68	T	H1N1	TRUE	0.857	Level1	0.953
UPI00017B983E	68	T	N2U1	TRUE	0.572	Level1	0.577
UPI00017B983E	69	S	H1N1	TRUE	0.857	Level1	0.953
UPI00017B983E	85	S	H1N1	TRUE	0.857	Level1	0.953
UPI00017B983E	85	S	N2U1	TRUE	0.572	Level1	0.875
UPI00017B9841	122	T	H1N2	TRUE	0.839	Level1	0.743
UPI00017B9841	133	S	N1	TRUE	0.839	Level1	0.485
UPI00017B9841	141	S	H1N2	TRUE	0.839	Level1	0.743
UPI00017B9841	184	T	N2U1	TRUE	0.551	Level1	0.402
UPI00017B9841	68	S	N1	TRUE	0	Level1	1
UPI00017B9841	68	S	H1N1	TRUE	0	Level1	0.716
UPI00017B9841	68	S	H1N2	TRUE	0	Level1	1
UPI00017B9841	68	S	N2U1	FALSE	0.055	Level2	0.293
UPI00017B9841	77	T	N1	TRUE	0	Level1	1
UPI00017B9841	77	T	H1N1	FALSE	0	Level2	0.167
UPI00017B9841	77	T	H1N2	FALSE	0	Level2	0.071
UPI00017B9841	77	T	N2U1	FALSE	0.055	Level2	0.296
UPI00017B9841	80	S	N1	TRUE	0	Level1	1
UPI00017B9841	80	S	H1N1	FALSE	0.043	Level2	0.167
UPI00017B9841	80	S	H1N2	FALSE	0.043	Level2	0.071
UPI00017B9841	80	S	N2U1	TRUE	0.21	Level1	1
UPI00017B9841	81	S	N1	TRUE	0	Level1	1
UPI00017B9841	81	S	H1N1	FALSE	0.072	Level2	0.167
UPI00017B9841	81	S	H1N2	FALSE	0.072	Level2	0.071
UPI00017B9841	81	S	N2U1	TRUE	0.382	Level1	1
UPI00017B9841	83	T	N1	TRUE	0	Level1	1
UPI00017B9841	83	T	H1N1	FALSE	0.072	Level3	-1
UPI00017B9841	83	T	H1N2	FALSE	0.072	Level3	-1
UPI00017B9841	83	T	N2U1	TRUE	0.382	Level1	1
UPI00017B9842	246	T	H1N2	TRUE	0.893	Level2	0.805
UPI00017B9842	253	T	H1N1	FALSE	0.893	Level2	0.402
UPI00017B9842	253	T	H1N2	FALSE	0.893	Level2	0.598
UPI00017B9842	257	S	H1N1	FALSE	0.893	Level2	0.402
UPI00017B9842	257	S	H1N2	FALSE	0.893	Level2	0.598
UPI00017B9842	436	S	H1N2	TRUE	0.905	Level2	0.283
UPI00017B9842	445	S	N1	FALSE	0.905	Level2	0.205
UPI00017B9842	445	S	N2U1	FALSE	0.905	Level2	0.205
UPI00017B9842	451	T	N1	FALSE	0.905	Level2	0.205
UPI00017B9842	451	T	N2U1	FALSE	0.905	Level2	0.205
UPI00017B9842	468	S	N1	FALSE	0.905	Level2	0.205
UPI00017B9842	468	S	N2U1	FALSE	0.905	Level2	0.205
UPI00017B9842	482	T	N1	FALSE	0.901	Level2	0.205
UPI00017B9842	482	T	H1N1	FALSE	0.901	Level3	-1
UPI00017B9842	482	T	H1N2	FALSE	0.901	Level3	-1
UPI00017B9842	482	T	N2U1	FALSE	0.905	Level2	0.205
UPI00017B9842	494	T	N1	FALSE	0.901	Level3	-1
UPI00017B9842	494	T	H1N1	FALSE	0.901	Level3	-1
UPI00017B9842	494	T	H1N2	FALSE	0.901	Level3	-1
UPI00017B9842	685	T	N1	TRUE	0.862	Level2	0.623
UPI00017B9842	685	T	H1N1	FALSE	0.862	Level2	0.195
UPI00017B9842	685	T	H1N2	FALSE	0.862	Level2	0.289
UPI00017B9842	692	S	N1	TRUE	0.644	Level1	0.78
UPI00017B9842	692	S	H1N1	FALSE	0.862	Level2	0.195
UPI00017B9842	692	S	H1N2	FALSE	0.862	Level2	0.289
UPI00017B9842	697	T	N1	TRUE	0.864	Level1	0.871
UPI00017B9842	697	T	H1N1	TRUE	0.644	Level1	0.682
UPI00017B9842	704	S	N1	FALSE	0.868	Level2	0.459
UPI00017B9842	704	S	H1N2	TRUE	0.862	Level1	0.438
UPI00017B9842	747	S	N2U1	TRUE	0.825	Level2	0.842
UPI00017B9842	754	S	N1	FALSE	0.825	Level2	0.537
UPI00017B9842	754	S	H1N2	FALSE	0.825	Level2	0.282
UPI00017B9842	755	S	N1	FALSE	0.825	Level2	0.537
UPI00017B9842	755	S	H1N2	FALSE	0.825	Level2	0.282
UPI00017B9842	756	S	N1	FALSE	0.825	Level2	0.537
UPI00017B9842	756	S	H1N2	FALSE	0.825	Level2	0.282
UPI00017B9843	127	S	N1	FALSE	0.848	Level3	-1
UPI00017B9843	137	S	N1	FALSE	0.848	Level3	-1
UPI00017B9843	155	S	N1	FALSE	0.848	Level3	-1
UPI00017B9843	159	S	N1	FALSE	0.848	Level3	-1
UPI00017B9843	163	T	N1	FALSE	0.848	Level3	-1
UPI00017B9843	165	S	N1	FALSE	0.848	Level3	-1
UPI00017B9843	167	S	N2U1	FALSE	0.848	Level3	-1
UPI00017B9843	168	S	N2U1	FALSE	0.848	Level3	-1
UPI00017B9846	47	T	H1N1	FALSE	0.858	Level3	-1
UPI00017B9846	50	S	H1N1	FALSE	0.858	Level3	-1
UPI00017B9846	53	T	H1N1	FALSE	0.858	Level3	-1
UPI00017B9847	114	S	N2U1	TRUE	0.631	Level1	0.574
UPI00017B9847	226	S	H1N2	TRUE	0.598	Level2	0.27
UPI00017B9847	248	T	H1N1	TRUE	0.598	Level2	0.879
UPI00017B9847	249	T	H1N1	TRUE	0.598	Level2	0.879
UPI00017B9847	253	T	H1N1	FALSE	0.598	Level2	0.621
UPI00017B9847	253	T	H1N2	FALSE	0.88	Level2	0.379
UPI00017B9847	258	T	H1N1	FALSE	0.88	Level2	0.621
UPI00017B9847	258	T	H1N2	FALSE	0.88	Level2	0.379
UPI00017B9847	258	T	N2U1	TRUE	0.598	Level2	0.255
UPI00017B9847	298	T	N1	TRUE	0.725	Level1	0.443
UPI00017B9847	306	T	N1	TRUE	0.725	Level1	0.443
UPI00017B9847	330	S	N2U1	TRUE	0.725	Level1	0.283
UPI00017B9847	363	S	N1	FALSE	0.821	Level3	-1
UPI00017B9847	367	T	N1	FALSE	0.821	Level3	-1
UPI00017B9847	382	T	N2U1	TRUE	0.873	Level1	0.782
UPI00017B9847	467	T	H1N1	FALSE	0.89	Level3	-1
UPI00017B9847	467	T	H1N2	FALSE	0.89	Level3	-1
UPI00017B9847	474	S	H1N1	FALSE	0.89	Level3	-1
UPI00017B9847	474	S	H1N2	FALSE	0.89	Level3	-1
UPI00017B9847	481	T	H1N1	TRUE	0.494	Level2	0.683
UPI00017B9847	481	T	H1N2	FALSE	0.89	Level3	-1
UPI00017B9847	484	T	N1	TRUE	0.494	Level2	0.696
UPI00017B9847	493	T	N1	FALSE	0.494	Level2	0.522
UPI00017B9847	495	T	N1	FALSE	0.494	Level2	0.522
UPI00017B9847	498	T	N2U1	TRUE	0.866	Level2	0.241
UPI00017B9847	502	S	H1N1	FALSE	0.866	Level2	0.501
UPI00017B9847	503	S	H1N1	FALSE	0.866	Level2	0.501
UPI00017B9847	507	S	H1N1	FALSE	0.866	Level2	0.501
UPI00017B9847	510	T	H1N1	FALSE	0.866	Level2	0.501
UPI00017B9847	516	T	N1	TRUE	0.085	Level1	0.997
UPI00017B9847	522	T	N1	TRUE	0.085	Level1	0.997
UPI00017B9847	826	S	N1	TRUE	0.781	Level1	1
UPI00017B9848	107	S	H1N1	TRUE	0.743	Level1	0.671
UPI00017B9848	11	T	N1	TRUE	0.86	Level1	0.792
UPI00017B9848	110	T	H1N1	TRUE	0.743	Level1	0.671
UPI00017B9848	12	S	N1	TRUE	0.86	Level1	0.792
UPI00017B9849	135	S	N1	TRUE	0.872	Level1	0.756
UPI00017B984A	142	S	N1	TRUE	0.818	Level1	1
UPI00017B984A	162	S	N1	TRUE	0.818	Level1	1
UPI00017B984A	164	T	N1	TRUE	0.818	Level1	1
UPI00017B984A	179	S	H1N2	TRUE	0.716	Level1	0.927
UPI00017B984A	37	S	H1N1	TRUE	0.684	Level1	0.714
UPI00017B984A	52	T	H1N2	TRUE	0.684	Level1	0.714
UPI00017B984B	145	S	N1	TRUE	0.334	Level2	0.778
UPI00017B984B	145	S	H1N1	TRUE	0	Level1	0.969
UPI00017B984B	145	S	H1N2	TRUE	0	Level1	1
UPI00017B984B	145	S	N2U1	TRUE	0	Level2	0.646
UPI00017B984B	152	S	N1	TRUE	0.007	Level1	1
UPI00017B984B	152	S	H1N1	TRUE	0	Level1	0.987
UPI00017B984B	152	S	H1N2	TRUE	0	Level1	1
UPI00017B984B	152	S	N2U1	TRUE	0	Level1	0.988
UPI00017B984B	161	S	N1	TRUE	0	Level1	1
UPI00017B984B	161	S	H1N1	TRUE	0	Level1	0.936
UPI00017B984B	161	S	H1N2	TRUE	0	Level1	0.995
UPI00017B984B	161	S	N2U1	TRUE	0	Level1	0.988
UPI00017B984B	164	T	N1	TRUE	0	Level1	1
UPI00017B984B	164	T	H1N1	TRUE	0	Level1	0.936
UPI00017B984B	164	T	H1N2	TRUE	0	Level1	0.902
UPI00017B984B	164	T	N2U1	TRUE	0	Level2	0.847
UPI00017B984B	168	S	N1	TRUE	0	Level1	1
UPI00017B984B	168	S	H1N1	TRUE	0	Level1	0.92
UPI00017B984B	168	S	H1N2	TRUE	0	Level1	1
UPI00017B984B	168	S	N2U1	TRUE	0	Level2	0.595
UPI00017B984B	188	T	N1	FALSE	0.367	Level3	-1
UPI00017B984B	188	T	H1N1	FALSE	0.642	Level3	-1
UPI00017B984B	188	T	N2U1	FALSE	0.387	Level2	0.426
UPI00017B984B	192	S	N1	FALSE	0.367	Level3	-1
UPI00017B984B	192	S	H1N1	FALSE	0.642	Level3	-1
UPI00017B984B	192	S	N2U1	FALSE	0.387	Level2	0.426
UPI00017B984B	196	S	N1	FALSE	0.367	Level2	0.43
UPI00017B984B	196	S	H1N1	FALSE	0.642	Level3	-1
UPI00017B984B	196	S	N2U1	FALSE	0.387	Level2	0.426
UPI00017B984B	198	S	N1	FALSE	0.367	Level2	0.43
UPI00017B984B	198	S	H1N1	FALSE	0.642	Level3	-1
UPI00017B984B	198	S	N2U1	FALSE	0.387	Level2	0.426
UPI00017B984B	202	T	N1	TRUE	0.367	Level2	0.429
UPI00017B984B	202	T	N2U1	FALSE	0.387	Level2	0.426
UPI00017B984B	208	S	N1	FALSE	0.629	Level3	-1
UPI00017B984B	208	S	N2U1	TRUE	0.367	Level2	0.426
UPI00017B984B	240	S	N1	TRUE	0.583	Level1	1
UPI00017B984B	244	S	N1	TRUE	0.583	Level1	1
UPI00017B984C	118	T	N1	FALSE	0.546	Level2	0.195
UPI00017B984C	118	T	H1N2	FALSE	0.546	Level2	0.508
UPI00017B984C	127	T	N1	FALSE	0.546	Level2	0.195
UPI00017B984C	127	T	H1N2	FALSE	0.546	Level2	0.508
UPI00017B984C	132	T	N1	FALSE	0.821	Level3	-1
UPI00017B984C	132	T	H1N2	TRUE	0.546	Level2	0.572
UPI00017B984C	133	T	N1	FALSE	0.821	Level3	-1
UPI00017B984C	133	T	H1N2	TRUE	0.546	Level2	0.572
UPI00017B984C	138	S	N1	FALSE	0.821	Level3	-1
UPI00017B984C	143	S	N1	FALSE	0.821	Level3	-1
UPI00017B984C	151	T	N1	FALSE	0.821	Level3	-1
UPI00017B984E	103	T	N1	TRUE	0.836	Level2	0.685
UPI00017B984E	103	T	N2U1	FALSE	0.89	Level2	0.248
UPI00017B984E	123	S	H1N1	TRUE	0.836	Level2	0.636
UPI00017B984E	83	S	H1N2	TRUE	0.89	Level2	0.617
UPI00017B984E	87	S	H1N1	TRUE	0.89	Level2	0.401
UPI00017B984E	98	S	N1	FALSE	0.836	Level2	0.532
UPI00017B984E	98	S	N2U1	FALSE	0.89	Level2	0.248
UPI00017B984E	99	S	N1	FALSE	0.836	Level2	0.532
UPI00017B984E	99	S	N2U1	FALSE	0.89	Level2	0.248
UPI00017B984F	112	T	N1	TRUE	0.675	Level1	0.721
UPI00017B984F	181	T	N1	FALSE	0.867	Level3	-1
UPI00017B984F	184	T	N1	FALSE	0.867	Level3	-1
UPI00017B984F	195	T	N1	FALSE	0.867	Level3	-1
UPI00017B984F	89	T	N1	TRUE	0.675	Level1	0.815
UPI00017B9851	43	S	H1N1	TRUE	0.47	Level1	1
UPI00017B9851	93	S	H1N1	TRUE	0.873	Level1	1
UPI00017B9854	204	S	H1N2	FALSE	0.3	Level2	0.382
UPI00017B9854	204	S	N2U1	FALSE	0.3	Level2	0.433
UPI00017B9854	206	S	H1N2	FALSE	0.3	Level2	0.382
UPI00017B9854	206	S	N2U1	FALSE	0.3	Level2	0.433
UPI00017B9854	213	T	N2U1	TRUE	0.3	Level2	0.345
UPI00017B9854	315	S	H1N2	TRUE	0	Level1	0.997
UPI00017B9854	51	S	H1N2	TRUE	0.325	Level2	0.446
UPI00017B9854	61	T	N1	TRUE	0.325	Level2	0.592
UPI00017B9854	69	T	N1	FALSE	0.325	Level2	0.478
UPI00017B9854	73	T	N1	FALSE	0.325	Level2	0.46
UPI00017B9855	35	S	N2U1	FALSE	0.775	Level2	0.293
UPI00017B9855	39	S	N1	FALSE	0.311	Level2	0.489
UPI00017B9855	39	S	N2U1	FALSE	0.775	Level2	0.293
UPI00017B9855	43	T	N1	FALSE	0.311	Level2	0.489
UPI00017B9855	43	T	N2U1	FALSE	0.775	Level2	0.293
UPI00017B9855	52	S	N1	TRUE	0.311	Level2	0.533
UPI00017B9855	52	S	N2U1	TRUE	0.775	Level2	0.306
UPI00017B9855	55	T	N1	FALSE	0.311	Level2	0.535
UPI00017B9855	57	S	N1	FALSE	0.311	Level2	0.535
UPI00017B9855	61	S	N1	FALSE	0.311	Level2	0.535
UPI00017B9856	71	T	N1	FALSE	0.883	Level3	-1
UPI00017B9856	71	T	H1N1	FALSE	0.883	Level3	-1
UPI00017B9856	71	T	H1N2	FALSE	0.883	Level3	-1
UPI00017B9856	76	S	N1	FALSE	0.883	Level3	-1
UPI00017B9856	76	S	H1N1	FALSE	0.883	Level3	-1
UPI00017B9856	76	S	H1N2	FALSE	0.883	Level3	-1
UPI00017B9856	78	T	H1N1	FALSE	0.883	Level3	-1
UPI00017B9856	80	S	H1N1	FALSE	0.883	Level3	-1
UPI00017B9856	82	S	H1N1	FALSE	0.883	Level3	-1
UPI00017B985F	1051	T	N1	TRUE	0.836	Level1	0.835
UPI00017B985F	1057	T	H1N1	TRUE	0.836	Level1	0.748
UPI00017B985F	212	T	H1N1	TRUE	0.823	Level1	0.776
UPI00017B985F	221	S	H1N1	TRUE	0.823	Level1	0.776
UPI00017B985F	582	S	H1N1	FALSE	0.357	Level2	0.296
UPI00017B985F	587	S	H1N1	FALSE	0.357	Level2	0.296
UPI00017B985F	598	S	H1N2	TRUE	0.357	Level2	0.321
UPI00017B985F	675	T	H1N1	TRUE	0.704	Level1	0.953
UPI00017B985F	696	S	N1	TRUE	0.704	Level1	0.953
UPI00017B9861	38	T	N1	TRUE	0.877	Level1	0.736
UPI00017B9865	49	T	N1	FALSE	0.868	Level2	0.434
UPI00017B9865	62	T	N1	FALSE	0.868	Level2	0.434
UPI00017B9865	64	T	N1	FALSE	0.868	Level2	0.434
UPI00017B9865	65	S	N1	FALSE	0.868	Level2	0.434
UPI00017B9865	68	T	N1	FALSE	0.868	Level2	0.434
UPI00017B9865	69	T	N1	FALSE	0.868	Level2	0.434
UPI00017B9865	89	T	H1N2	TRUE	0.868	Level2	0.214
UPI00017B9868	49	T	H1N1	FALSE	0.899	Level3	-1
UPI00017B9868	49	T	H1N2	FALSE	0.873	Level2	0.39
UPI00017B9868	49	T	N2U1	FALSE	0.873	Level2	0.61
UPI00017B9868	53	T	H1N1	FALSE	0.899	Level3	-1
UPI00017B9868	53	T	H1N2	FALSE	0.873	Level2	0.39
UPI00017B9868	53	T	N2U1	FALSE	0.873	Level2	0.61
UPI00017B9868	62	T	H1N1	FALSE	0.899	Level3	-1
UPI00017B9868	62	T	H1N2	FALSE	0.899	Level3	-1
UPI00017B9868	62	T	N2U1	TRUE	0.873	Level2	0.78
UPI00017B9869	133	S	N1	TRUE	0.787	Level1	1
UPI00017B9869	137	S	N1	TRUE	0.787	Level1	1
UPI00017B9869	139	T	N1	TRUE	0.787	Level1	1
UPI00017B986D	16	T	H1N1	TRUE	0.734	Level1	1
UPI00017B986D	16	T	N2U1	FALSE	0.804	Level3	-1
UPI00017B986D	24	T	H1N1	TRUE	0.313	Level1	1
UPI00017B986D	24	T	N2U1	FALSE	0.804	Level3	-1
UPI00017B986D	30	T	H1N1	FALSE	0.734	Level2	0.736
UPI00017B986D	30	T	H1N2	FALSE	0.877	Level2	0.282
UPI00017B986D	30	T	N2U1	TRUE	0.806	Level2	0.226
UPI00017B986D	34	T	H1N1	TRUE	0.734	Level2	0.793
UPI00017B986D	34	T	H1N2	FALSE	0.877	Level2	0.282
UPI00017B986D	34	T	N2U1	FALSE	0.818	Level2	0.117
UPI00017B986D	380	T	N1	TRUE	0.805	Level1	0.881
UPI00017B986D	380	T	N2U1	FALSE	0.876	Level2	0.14
UPI00017B986D	38	T	H1N1	FALSE	0.806	Level2	0.15
UPI00017B986D	38	T	H1N2	FALSE	0.873	Level2	0.282
UPI00017B986D	38	T	N2U1	FALSE	0.818	Level2	0.117
UPI00017B986D	384	T	N1	TRUE	0.805	Level1	0.911
UPI00017B986D	384	T	N2U1	FALSE	0.876	Level2	0.14
UPI00017B986D	386	T	N1	TRUE	0.805	Level1	0.776
UPI00017B986D	386	T	N2U1	FALSE	0.876	Level2	0.14
UPI00017B986D	392	T	N1	FALSE	0.876	Level2	0.324
UPI00017B986D	392	T	H1N1	TRUE	0.805	Level1	0.569
UPI00017B986D	392	T	N2U1	FALSE	0.876	Level2	0.131
UPI00017B986D	396	S	N1	TRUE	0.762	Level1	0.779
UPI00017B986D	396	S	H1N1	FALSE	0.9	Level3	-1
UPI00017B986D	396	S	N2U1	FALSE	0.876	Level2	0.131
UPI00017B986D	397	S	N1	TRUE	0.762	Level1	0.779
UPI00017B986D	397	S	H1N1	FALSE	0.9	Level3	-1
UPI00017B986D	397	S	N2U1	FALSE	0.876	Level2	0.131
UPI00017B986D	400	S	N1	TRUE	0.876	Level2	0.508
UPI00017B986D	400	S	H1N1	FALSE	0.9	Level3	-1
UPI00017B986D	403	S	N1	TRUE	0.876	Level2	0.508
UPI00017B986D	403	S	H1N1	FALSE	0.9	Level3	-1
UPI00017B986D	409	S	N1	TRUE	0.762	Level1	0.869
UPI00017B986D	409	S	H1N1	FALSE	0.898	Level3	-1
UPI00017B986D	409	S	H1N2	FALSE	0.898	Level3	-1
UPI00017B986D	409	S	N2U1	FALSE	0.898	Level3	-1
UPI00017B986D	411	S	N1	TRUE	0.762	Level1	0.928
UPI00017B986D	411	S	H1N1	FALSE	0.898	Level3	-1
UPI00017B986D	411	S	H1N2	FALSE	0.898	Level3	-1
UPI00017B986D	411	S	N2U1	FALSE	0.898	Level3	-1
UPI00017B986D	415	T	N1	FALSE	0.898	Level3	-1
UPI00017B986D	415	T	H1N1	FALSE	0.898	Level3	-1
UPI00017B986D	415	T	H1N2	FALSE	0.898	Level3	-1
UPI00017B986D	415	T	N2U1	FALSE	0.898	Level3	-1
UPI00017B986D	42	S	H1N1	FALSE	0.806	Level2	0.15
UPI00017B986D	42	S	H1N2	TRUE	0.873	Level2	0.543
UPI00017B986D	42	S	N2U1	FALSE	0.818	Level2	0.117
UPI00017B986D	423	T	N1	FALSE	0.898	Level3	-1
UPI00017B986D	423	T	H1N1	FALSE	0.898	Level3	-1
UPI00017B986D	423	T	H1N2	FALSE	0.898	Level3	-1
UPI00017B986D	423	T	N2U1	FALSE	0.898	Level3	-1
UPI00017B986D	425	T	N1	FALSE	0.898	Level3	-1
UPI00017B986D	425	T	H1N1	FALSE	0.898	Level3	-1
UPI00017B986D	425	T	H1N2	FALSE	0.898	Level3	-1
UPI00017B986D	425	T	N2U1	FALSE	0.898	Level3	-1
UPI00017B986D	430	T	N1	FALSE	0.898	Level3	-1
UPI00017B986D	430	T	H1N1	FALSE	0.898	Level3	-1
UPI00017B986D	430	T	H1N2	FALSE	0.898	Level3	-1
UPI00017B986D	430	T	N2U1	FALSE	0.898	Level3	-1
UPI00017B986D	432	T	N1	FALSE	0.898	Level3	-1
UPI00017B986D	432	T	H1N1	FALSE	0.898	Level3	-1
UPI00017B986D	432	T	H1N2	FALSE	0.898	Level3	-1
UPI00017B986D	432	T	N2U1	FALSE	0.898	Level3	-1
UPI00017B986D	434	S	N1	FALSE	0.898	Level3	-1
UPI00017B986D	434	S	H1N1	FALSE	0.898	Level3	-1
UPI00017B986D	434	S	H1N2	FALSE	0.898	Level3	-1
UPI00017B986D	434	S	N2U1	FALSE	0.898	Level3	-1
UPI00017B986D	451	T	N1	TRUE	0.836	Level1	0.556
UPI00017B986D	454	S	N1	TRUE	0.836	Level1	0.556
UPI00017B986D	46	S	H1N1	FALSE	0.303	Level2	0.223
UPI00017B986D	46	S	H1N2	FALSE	0.873	Level3	-1
UPI00017B986D	46	S	N2U1	FALSE	0.818	Level2	0.111
UPI00017B986D	50	S	H1N1	FALSE	0.303	Level2	0.262
UPI00017B986D	50	S	H1N2	TRUE	0.818	Level2	0.424
UPI00017B986D	56	S	N1	FALSE	0.877	Level2	0.2
UPI00017B986D	56	S	H1N1	FALSE	0.873	Level3	-1
UPI00017B986D	56	S	H1N2	TRUE	0.818	Level2	0.345
UPI00017B986D	62	S	N1	FALSE	0.877	Level2	0.2
UPI00017B986D	64	T	N1	FALSE	0.877	Level2	0.2
UPI00017B986D	72	S	N1	FALSE	0.303	Level3	-1
UPI00017B986D	78	T	N1	FALSE	0.303	Level3	-1
UPI00017B986E	270	T	H1N1	FALSE	0.868	Level2	0.311
UPI00017B986E	270	T	N2U1	FALSE	0.868	Level2	0.311
UPI00017B986E	272	S	H1N1	FALSE	0.868	Level2	0.311
UPI00017B986E	272	S	N2U1	FALSE	0.868	Level2	0.311
UPI00017B986E	285	T	N1	TRUE	0.868	Level2	0.363
UPI00017B986F	135	T	H1N1	TRUE	0.507	Level1	0.714
UPI00017B986F	139	S	H1N1	TRUE	0.507	Level1	0.714
UPI00017B9872	141	S	H1N1	FALSE	0.908	Level3	-1
UPI00017B9872	141	S	N2U1	FALSE	0.908	Level3	-1
UPI00017B9872	144	T	H1N1	FALSE	0.908	Level3	-1
UPI00017B9872	144	T	N2U1	FALSE	0.908	Level3	-1
UPI00017B9872	147	S	N1	FALSE	0.908	Level3	-1
UPI00017B9872	149	S	N1	FALSE	0.908	Level3	-1
UPI00017B9873	111	T	N1	TRUE	0.456	Level2	0.21
UPI00017B9873	266	S	H1N2	TRUE	0.818	Level2	0.287
UPI00017B9873	284	T	H1N1	FALSE	0.818	Level2	0.254
UPI00017B9873	286	S	H1N1	FALSE	0.818	Level2	0.254
UPI00017B9873	292	S	H1N1	TRUE	0.728	Level1	0.398
UPI00017B9873	359	T	H1N1	TRUE	0.886	Level1	0.602
UPI00017B9873	361	T	H1N1	FALSE	0.886	Level3	-1
UPI00017B9873	44	T	N2U1	TRUE	0.661	Level2	0.642
UPI00017B9873	50	T	N2U1	TRUE	0.661	Level2	0.615
UPI00017B9873	53	T	N2U1	TRUE	0.661	Level2	0.615
UPI00017B9873	69	S	N1	FALSE	0.661	Level2	0.227
UPI00017B9873	69	S	H1N1	FALSE	0.456	Level2	0.201
UPI00017B9873	70	S	N1	FALSE	0.661	Level2	0.227
UPI00017B9873	70	S	H1N1	FALSE	0.456	Level2	0.201
UPI00017B9873	94	T	H1N1	FALSE	0.456	Level2	0.2
UPI00017B9873	97	S	H1N1	FALSE	0.456	Level2	0.2
UPI00017B9876	112	T	N1	TRUE	0.841	Level1	0.31
UPI00017B9876	118	T	N1	TRUE	0.841	Level1	0.31
UPI00017B9876	121	S	N1	TRUE	0.841	Level1	0.31
UPI00017B9876	133	S	H1N1	TRUE	0.852	Level2	0.815
UPI00017B9876	147	T	N1	FALSE	0.852	Level2	0.159
UPI00017B9876	147	T	H1N1	FALSE	0.852	Level2	0.329
UPI00017B9876	147	T	H1N2	FALSE	0.852	Level2	0.146
UPI00017B9876	148	T	N1	FALSE	0.852	Level2	0.159
UPI00017B9876	148	T	H1N1	FALSE	0.852	Level2	0.329
UPI00017B9876	148	T	H1N2	FALSE	0.852	Level2	0.146
UPI00017B9876	75	T	N1	TRUE	0.047	Level1	0.999
UPI00017B9877	13	T	H1N1	TRUE	0.672	Level2	0.372
UPI00017B9877	23	S	H1N2	TRUE	0.672	Level2	0.552
UPI00017B9877	265	T	N1	FALSE	0.456	Level3	-1
UPI00017B9877	265	T	H1N1	FALSE	0.456	Level2	0.401
UPI00017B9877	265	T	H1N2	FALSE	0.456	Level3	-1
UPI00017B9877	265	T	N2U1	FALSE	0.682	Level3	-1
UPI00017B9877	267	T	N1	TRUE	0.456	Level1	0.632
UPI00017B9877	267	T	H1N1	FALSE	0.456	Level2	0.401
UPI00017B9877	267	T	H1N2	FALSE	0.456	Level3	-1
UPI00017B9877	267	T	N2U1	FALSE	0.682	Level3	-1
UPI00017B9877	274	S	N1	TRUE	0.704	Level2	0.603
UPI00017B9877	274	S	H1N1	FALSE	0.682	Level3	-1
UPI00017B9877	274	S	N2U1	TRUE	0.682	Level1	0.743
UPI00017B9877	30	S	H1N2	FALSE	0.672	Level2	0.509
UPI00017B9877	30	S	N2U1	FALSE	0.672	Level2	0.294
UPI00017B9877	31	T	H1N2	FALSE	0.672	Level2	0.509
UPI00017B9877	31	T	N2U1	FALSE	0.672	Level2	0.294
UPI00017B9877	364	S	N1	TRUE	0.823	Level1	1
UPI00017B9877	374	S	N1	TRUE	0.823	Level1	1
UPI00017B9877	379	S	N1	TRUE	0.823	Level1	1
UPI00017B9878	124	S	N2U1	TRUE	0.88	Level2	0.807
UPI00017B9878	134	S	H1N2	FALSE	0.88	Level2	0.404
UPI00017B9878	134	S	N2U1	FALSE	0.88	Level2	0.596
UPI00017B9878	138	T	H1N2	FALSE	0.88	Level2	0.404
UPI00017B9878	138	T	N2U1	FALSE	0.88	Level2	0.596
UPI00017B9878	249	T	N2U1	TRUE	0.844	Level2	0.733
UPI00017B9878	265	T	N2U1	FALSE	0.844	Level2	0.667
UPI00017B9878	267	S	N2U1	FALSE	0.844	Level2	0.667
UPI00017B9878	274	T	H1N2	TRUE	0.892	Level1	1
UPI00017B9878	274	T	N2U1	FALSE	0.844	Level2	0.667
UPI00017B9878	275	S	H1N2	TRUE	0.892	Level1	1
UPI00017B9878	275	S	N2U1	FALSE	0.844	Level2	0.633
UPI00017B9878	276	T	H1N2	TRUE	0.892	Level1	1
UPI00017B9878	276	T	N2U1	FALSE	0.844	Level2	0.633
UPI00017B9878	277	S	H1N2	TRUE	0.892	Level1	1
UPI00017B987D	312	T	H1N2	TRUE	0.873	Level2	0.813
UPI00017B987D	321	T	N2U1	FALSE	0.873	Level2	0.384
UPI00017B987D	324	T	N2U1	FALSE	0.873	Level2	0.384
UPI00017B987D	356	S	N1	FALSE	0.407	Level2	0.156
UPI00017B987D	362	T	N1	FALSE	0.407	Level2	0.156
UPI00017B987D	366	S	H1N1	TRUE	0.407	Level2	0.296
UPI00017B987D	372	S	N1	TRUE	0.881	Level2	0.721
UPI00017B987D	372	S	H1N1	TRUE	0.407	Level2	0.296
UPI00017B987D	383	T	N1	TRUE	0.881	Level2	0.721
UPI00017B987D	388	T	H1N1	FALSE	0.881	Level2	0.543
UPI00017B987D	392	T	H1N1	FALSE	0.881	Level2	0.543
UPI00017B987D	397	S	H1N1	FALSE	0.881	Level2	0.543
UPI00017B987E	358	S	N1	TRUE	0.84	Level1	0.488
UPI00017B987E	358	S	N2U1	FALSE	0.89	Level3	-1
UPI00017B987E	363	T	N1	FALSE	0.89	Level3	-1
UPI00017B987E	363	T	H1N1	TRUE	0.84	Level1	0.744
UPI00017B987E	363	T	N2U1	FALSE	0.89	Level3	-1
UPI00017B987E	369	S	N1	FALSE	0.89	Level3	-1
UPI00017B987E	369	S	H1N1	TRUE	0.84	Level1	0.744
UPI00017B987E	369	S	N2U1	FALSE	0.89	Level3	-1
UPI00017B987E	473	S	H1N2	TRUE	0.777	Level1	0.781
UPI00017B987E	474	S	H1N2	TRUE	0.777	Level1	0.781
UPI00017B9880	333	S	N1	FALSE	0.88	Level3	-1
UPI00017B9880	336	S	N1	FALSE	0.88	Level3	-1
UPI00017B9880	340	S	N1	FALSE	0.88	Level3	-1
UPI00017B9880	341	S	N1	FALSE	0.88	Level3	-1
UPI00017B9880	415	T	H1N1	FALSE	0.879	Level2	0.473
UPI00017B9880	417	T	H1N1	FALSE	0.879	Level2	0.473
UPI00017B9880	421	S	N1	FALSE	0.879	Level2	0.409
UPI00017B9880	423	S	N1	FALSE	0.879	Level2	0.409
UPI00017B9880	430	T	H1N1	TRUE	0.879	Level2	0.887
UPI00017B9880	432	T	H1N1	TRUE	0.879	Level2	0.825
UPI00017B9880	600	S	N2U1	FALSE	0.896	Level3	-1
UPI00017B9880	601	T	N2U1	FALSE	0.896	Level3	-1
UPI00017B9880	617	S	H1N1	FALSE	0.901	Level2	0.417
UPI00017B9880	617	S	H1N2	FALSE	0.901	Level2	0.417
UPI00017B9880	621	T	H1N1	FALSE	0.901	Level2	0.417
UPI00017B9880	621	T	H1N2	FALSE	0.901	Level2	0.417
UPI00017B9880	629	S	N1	TRUE	0.901	Level2	0.667
UPI00017B9880	88	T	N1	TRUE	0.845	Level2	0.76
UPI00017B9880	88	T	H1N1	FALSE	0.606	Level2	0.511
UPI00017B9880	90	T	H1N1	FALSE	0.606	Level2	0.511
UPI00017B9880	90	T	N2U1	TRUE	0.845	Level2	0.703
UPI00017B9880	95	S	N1	FALSE	0.845	Level2	0.471
UPI00017B9880	95	S	H1N1	TRUE	0.606	Level2	0.732
UPI00017B9880	95	S	N2U1	FALSE	0.845	Level2	0.529
UPI00017B9880	97	S	N1	FALSE	0.845	Level2	0.471
UPI00017B9880	97	S	N2U1	FALSE	0.845	Level2	0.529
UPI00017B9881	230	S	N1	FALSE	0.799	Level2	0.403
UPI00017B9881	233	S	N1	FALSE	0.799	Level2	0.403
UPI00017B9881	236	T	N1	FALSE	0.799	Level2	0.403
UPI00017B9881	238	T	N1	FALSE	0.799	Level2	0.403
UPI00017B9881	249	S	N2U1	TRUE	0.799	Level2	0.227
UPI00017B9881	331	T	H1N1	TRUE	0.682	Level1	0.944
UPI00017B9881	332	T	H1N1	TRUE	0.682	Level1	0.944
UPI00017B9881	345	S	N1	TRUE	0.682	Level1	0.888
UPI00017B9881	61	S	H1N1	FALSE	0.826	Level2	0.275
UPI00017B9881	71	S	H1N1	FALSE	0.826	Level2	0.449
UPI00017B9881	73	T	H1N2	TRUE	0.826	Level2	0.449
UPI00017B9882	114	S	H1N1	TRUE	0.378	Level2	0.388
UPI00017B9882	117	T	N1	TRUE	0.378	Level2	0.565
UPI00017B9882	117	T	H1N1	FALSE	0.74	Level2	0.284
UPI00017B9882	122	T	N1	FALSE	0.378	Level2	0.511
UPI00017B9882	122	T	H1N1	FALSE	0.74	Level2	0.284
UPI00017B9882	123	S	N1	FALSE	0.378	Level2	0.511
UPI00017B9882	125	T	N1	FALSE	0.378	Level2	0.511
UPI00017B9882	126	S	N1	FALSE	0.378	Level2	0.511
UPI00017B9882	126	S	N2U1	TRUE	0.74	Level2	0.45
UPI00017B9883	105	S	H1N2	TRUE	0.836	Level2	0.402
UPI00017B9883	113	S	H1N2	FALSE	0.908	Level3	-1
UPI00017B9883	113	S	N2U1	FALSE	0.908	Level3	-1
UPI00017B9883	114	S	H1N2	FALSE	0.908	Level3	-1
UPI00017B9883	114	S	N2U1	FALSE	0.908	Level3	-1
UPI00017B9883	116	T	H1N2	FALSE	0.836	Level2	0.279
UPI00017B9883	116	T	N2U1	FALSE	0.836	Level2	0.257
UPI00017B9883	119	T	H1N2	FALSE	0.836	Level2	0.274
UPI00017B9883	119	T	N2U1	FALSE	0.836	Level2	0.27
UPI00017B9883	121	S	H1N2	FALSE	0.836	Level2	0.274
UPI00017B9883	121	S	N2U1	FALSE	0.836	Level2	0.27
UPI00017B9883	155	S	H1N1	FALSE	0.814	Level3	-1
UPI00017B9883	155	S	N2U1	FALSE	0.891	Level3	-1
UPI00017B9883	159	T	H1N1	FALSE	0.814	Level3	-1
UPI00017B9883	159	T	N2U1	FALSE	0.891	Level3	-1
UPI00017B9883	164	T	N1	FALSE	0.891	Level3	-1
UPI00017B9883	164	T	H1N1	FALSE	0.814	Level3	-1
UPI00017B9883	164	T	N2U1	TRUE	0.494	Level1	0.545
UPI00017B9883	165	S	N1	FALSE	0.891	Level3	-1
UPI00017B9883	165	S	H1N1	FALSE	0.814	Level3	-1
UPI00017B9883	165	S	N2U1	TRUE	0.494	Level1	0.545
UPI00017B9883	177	T	H1N1	TRUE	0.494	Level1	0.489
UPI00017B9883	297	T	N2U1	FALSE	0.818	Level2	0.354
UPI00017B9883	299	S	N2U1	FALSE	0.818	Level2	0.354
UPI00017B9883	311	T	N1	TRUE	0.818	Level2	0.415
UPI00017B9883	84	S	N2U1	FALSE	0.836	Level2	0.344
UPI00017B9883	89	T	N2U1	FALSE	0.836	Level2	0.344
UPI00017B9884	87	T	N1	TRUE	0.73	Level1	0.274
UPI00017B9887	100	S	N1	FALSE	0.836	Level3	-1
UPI00017B9887	107	T	N1	FALSE	0.836	Level3	-1
UPI00017B9887	110	T	N1	FALSE	0.836	Level3	-1
UPI00017B9887	231	S	N1	FALSE	0.309	Level2	0.199
UPI00017B9887	231	S	H1N1	FALSE	0.309	Level2	0.092
UPI00017B9887	231	S	H1N2	FALSE	0.309	Level2	0.027
UPI00017B9887	233	S	N1	FALSE	0.309	Level2	0.199
UPI00017B9887	233	S	H1N1	FALSE	0.309	Level2	0.092
UPI00017B9887	233	S	H1N2	FALSE	0.309	Level2	0.027
UPI00017B9887	244	S	N1	FALSE	0.309	Level2	0.199
UPI00017B9887	244	S	H1N1	FALSE	0.309	Level2	0.092
UPI00017B9887	244	S	H1N2	FALSE	0.309	Level2	0.027
UPI00017B9887	249	T	N1	TRUE	0.309	Level2	0.2
UPI00017B9887	268	S	N2U1	FALSE	0.865	Level2	0.473
UPI00017B9887	269	T	N2U1	FALSE	0.865	Level2	0.473
UPI00017B9887	273	T	N2U1	TRUE	0.865	Level2	0.823
UPI00017B9887	79	T	N1	FALSE	0.836	Level3	-1
UPI00017B9887	83	T	N1	FALSE	0.836	Level3	-1
UPI00017B9887	86	T	N1	FALSE	0.836	Level3	-1
UPI00017B9887	88	S	N1	FALSE	0.836	Level3	-1
UPI00017B988A	144	S	N1	TRUE	0.865	Level2	0.67
UPI00017B988A	166	T	N1	FALSE	0.865	Level2	0.443
UPI00017B988A	169	S	N1	FALSE	0.865	Level2	0.443
UPI00017B988A	171	S	N1	FALSE	0.865	Level2	0.443
UPI00017B988C	139	T	N1	FALSE	0.893	Level3	-1
UPI00017B988C	144	T	N1	FALSE	0.893	Level3	-1
UPI00017B988C	149	T	N1	FALSE	0.893	Level3	-1
UPI00017B988C	153	T	N1	FALSE	0.893	Level3	-1
UPI00017B988E	15	S	H1N2	FALSE	0.459	Level3	-1
UPI00017B988E	152	T	H1N1	TRUE	0.047	Level1	0.939
UPI00017B988E	15	S	N2U1	TRUE	0.459	Level1	0.862
UPI00017B988E	159	S	H1N1	TRUE	0.047	Level1	0.939
UPI00017B988E	164	T	H1N1	TRUE	0.047	Level1	0.912
UPI00017B988E	17	T	H1N2	FALSE	0.459	Level3	-1
UPI00017B988E	17	T	N2U1	TRUE	0.459	Level1	0.862
UPI00017B988E	174	T	H1N1	TRUE	0.047	Level1	0.912
UPI00017B988E	18	T	N1	TRUE	0.511	Level1	0.725
UPI00017B988E	18	T	H1N2	FALSE	0.459	Level3	-1
UPI00017B988E	18	T	N2U1	FALSE	0.459	Level3	-1
UPI00017B988E	192	S	H1N1	FALSE	0.846	Level3	-1
UPI00017B988E	192	S	N2U1	FALSE	0.846	Level3	-1
UPI00017B988E	197	S	H1N1	FALSE	0.846	Level3	-1
UPI00017B988E	197	S	N2U1	FALSE	0.846	Level3	-1
UPI00017B988E	240	T	N1	TRUE	0.504	Level1	1
UPI00017B988E	251	T	N1	TRUE	0.796	Level2	0.609
UPI00017B988E	260	T	H1N1	FALSE	0.796	Level2	0.304
UPI00017B988E	264	T	N1	TRUE	0.607	Level1	0.61
UPI00017B988E	264	T	H1N1	FALSE	0.796	Level2	0.304
UPI00017B988E	271	S	N1	TRUE	0.607	Level1	0.81
UPI00017B988E	291	S	N1	FALSE	0.862	Level3	-1
UPI00017B988E	292	T	N1	FALSE	0.862	Level3	-1
UPI00017B988E	295	T	N1	FALSE	0.862	Level3	-1
UPI00017B988E	301	T	N1	FALSE	0.882	Level3	-1
UPI00017B988E	301	T	N2U1	FALSE	0.882	Level3	-1
UPI00017B988E	303	T	N1	FALSE	0.862	Level3	-1
UPI00017B988E	303	T	H1N1	FALSE	0.862	Level3	-1
UPI00017B988E	303	T	H1N2	FALSE	0.862	Level3	-1
UPI00017B988E	303	T	N2U1	FALSE	0.882	Level3	-1
UPI00017B988E	304	S	N1	FALSE	0.862	Level3	-1
UPI00017B988E	304	S	H1N1	FALSE	0.862	Level3	-1
UPI00017B988E	304	S	H1N2	FALSE	0.862	Level3	-1
UPI00017B988E	304	S	N2U1	FALSE	0.882	Level3	-1
UPI00017B988E	309	T	N1	FALSE	0.882	Level3	-1
UPI00017B988E	311	T	N1	FALSE	0.882	Level3	-1
UPI00017B988E	312	S	N1	FALSE	0.882	Level3	-1
UPI00017B988E	313	T	N1	FALSE	0.882	Level3	-1
UPI00017B988E	315	T	N1	FALSE	0.882	Level3	-1
UPI00017B988E	327	S	N1	FALSE	0.837	Level3	-1
UPI00017B988E	327	S	N2U1	FALSE	0.837	Level3	-1
UPI00017B988E	333	T	N1	FALSE	0.837	Level3	-1
UPI00017B988E	333	T	N2U1	FALSE	0.837	Level3	-1
UPI00017B988E	335	S	N1	FALSE	0.837	Level3	-1
UPI00017B988E	335	S	N2U1	FALSE	0.837	Level3	-1
UPI00017B988E	462	S	N2U1	FALSE	0.283	Level2	0.259
UPI00017B988E	463	T	N2U1	FALSE	0.283	Level2	0.259
UPI00017B988E	470	T	N1	TRUE	0.283	Level2	0.421
UPI00017B988E	474	S	N1	TRUE	0.283	Level2	0.571
UPI00017B988E	5	T	N1	TRUE	0.022	Level1	1
UPI00017B988E	639	T	N1	FALSE	0.03	Level2	0.305
UPI00017B988E	639	T	H1N2	FALSE	0.03	Level2	0.305
UPI00017B988E	641	S	N1	FALSE	0.03	Level2	0.305
UPI00017B988E	641	S	H1N2	FALSE	0.03	Level2	0.305
UPI00017B988E	653	T	H1N1	TRUE	0.03	Level2	0.348
UPI00017B988E	69	T	N2U1	FALSE	0.901	Level3	-1
UPI00017B988E	70	T	N2U1	FALSE	0.901	Level3	-1
UPI00017B988E	71	S	N2U1	FALSE	0.901	Level3	-1
UPI00017B988E	93	S	H1N1	FALSE	0.901	Level3	-1
UPI00017B988E	93	S	H1N2	FALSE	0.901	Level3	-1
UPI00017B988E	96	T	H1N1	FALSE	0.901	Level3	-1
UPI00017B988E	96	T	H1N2	FALSE	0.901	Level3	-1
UPI00017B988E	99	T	H1N1	FALSE	0.901	Level3	-1
UPI00017B988E	99	T	H1N2	FALSE	0.901	Level3	-1
UPI00017B9893	389	T	N1	FALSE	0.829	Level2	0.543
UPI00017B9893	392	T	N1	FALSE	0.829	Level2	0.543
UPI00017B9893	395	S	N1	TRUE	0.829	Level2	0.915
UPI00017B9893	624	S	N1	FALSE	0.804	Level2	0.289
UPI00017B9893	624	S	H1N1	FALSE	0.79	Level3	-1
UPI00017B9893	624	S	H1N2	TRUE	0.506	Level2	0.424
UPI00017B9893	624	S	N2U1	FALSE	0.506	Level2	0.291
UPI00017B9893	626	T	N1	FALSE	0.804	Level2	0.289
UPI00017B9893	626	T	H1N1	FALSE	0.79	Level3	-1
UPI00017B9893	626	T	H1N2	TRUE	0.506	Level2	0.424
UPI00017B9893	626	T	N2U1	FALSE	0.506	Level2	0.291
UPI00017B9893	631	S	N1	TRUE	0.58	Level2	0.546
UPI00017B9893	631	S	H1N1	FALSE	0.79	Level2	0.205
UPI00017B9893	631	S	H1N2	FALSE	0.79	Level3	-1
UPI00017B9893	631	S	N2U1	FALSE	0.79	Level2	0.205
UPI00017B9893	632	T	N1	TRUE	0.58	Level2	0.62
UPI00017B9893	632	T	H1N1	FALSE	0.79	Level2	0.205
UPI00017B9893	632	T	H1N2	TRUE	0.79	Level2	0.6
UPI00017B9893	632	T	N2U1	FALSE	0.79	Level2	0.205
UPI00017B9893	634	T	H1N1	FALSE	0.79	Level2	0.205
UPI00017B9893	634	T	N2U1	FALSE	0.79	Level2	0.205
UPI00017B9894	260	T	N1	FALSE	0.868	Level2	0.261
UPI00017B9894	260	T	N2U1	FALSE	0.829	Level2	0.41
UPI00017B9894	269	T	N1	FALSE	0.868	Level2	0.261
UPI00017B9894	269	T	N2U1	FALSE	0.829	Level2	0.454
UPI00017B9894	278	S	H1N1	TRUE	0.829	Level2	0.394
UPI00017B9894	279	S	N2U1	FALSE	0.829	Level2	0.417
UPI00017B9894	285	S	H1N2	TRUE	0.868	Level2	0.422
UPI00017B9894	285	S	N2U1	FALSE	0.829	Level2	0.417
UPI00017B9896	133	T	N1	FALSE	0.736	Level2	0.214
UPI00017B9896	133	T	H1N1	FALSE	0.736	Level2	0.117
UPI00017B9896	133	T	H1N2	FALSE	0.736	Level2	0.056
UPI00017B9896	134	S	N1	FALSE	0.736	Level2	0.214
UPI00017B9896	134	S	H1N1	FALSE	0.736	Level2	0.117
UPI00017B9896	134	S	H1N2	FALSE	0.736	Level2	0.056
UPI00017B9896	146	S	N1	TRUE	0.736	Level2	0.235
UPI00017B9896	163	S	H1N1	FALSE	0.9	Level3	-1
UPI00017B9896	163	S	N2U1	FALSE	0.9	Level3	-1
UPI00017B9896	164	S	H1N1	FALSE	0.9	Level3	-1
UPI00017B9896	164	S	N2U1	FALSE	0.9	Level3	-1
UPI00017B9896	165	S	H1N1	FALSE	0.9	Level3	-1
UPI00017B9896	165	S	N2U1	FALSE	0.9	Level3	-1
UPI00017B9896	220	T	N1	FALSE	0.693	Level2	0.294
UPI00017B9896	220	T	N2U1	FALSE	0.693	Level2	0.706
UPI00017B9896	223	T	N1	FALSE	0.693	Level2	0.294
UPI00017B9896	223	T	N2U1	FALSE	0.693	Level2	0.706
UPI00017B9896	225	T	N2U1	TRUE	0.693	Level2	0.794
UPI00017B9896	243	S	N2U1	TRUE	0.693	Level2	0.794
UPI00017B9899	186	S	H1N1	FALSE	0.773	Level3	-1
UPI00017B9899	186	S	H1N2	FALSE	0.773	Level3	-1
UPI00017B9899	187	T	H1N1	FALSE	0.773	Level3	-1
UPI00017B9899	187	T	H1N2	FALSE	0.773	Level3	-1
UPI00017B9899	190	S	H1N1	FALSE	0.773	Level3	-1
UPI00017B9899	190	S	H1N2	FALSE	0.773	Level3	-1
UPI00017B9899	257	S	N1	TRUE	0.907	Level1	0.777
UPI00017B989B	14	S	N1	FALSE	0.865	Level3	-1
UPI00017B989B	14	S	H1N2	FALSE	0.643	Level3	-1
UPI00017B989B	14	S	N2U1	FALSE	0.643	Level3	-1
UPI00017B989B	17	T	N1	FALSE	0.865	Level3	-1
UPI00017B989B	17	T	H1N2	FALSE	0.643	Level3	-1
UPI00017B989B	17	T	N2U1	FALSE	0.643	Level3	-1
UPI00017B989B	203	T	H1N1	FALSE	0.46	Level3	-1
UPI00017B989B	206	T	H1N1	FALSE	0.46	Level3	-1
UPI00017B989B	206	T	H1N2	FALSE	0.875	Level3	-1
UPI00017B989B	208	T	H1N1	FALSE	0.46	Level3	-1
UPI00017B989B	208	T	H1N2	FALSE	0.875	Level3	-1
UPI00017B989B	24	S	N1	FALSE	0.865	Level3	-1
UPI00017B989B	26	S	N1	FALSE	0.865	Level3	-1
UPI00017B989B	31	S	N1	FALSE	0.865	Level3	-1
UPI00017B989B	32	S	N1	FALSE	0.865	Level3	-1
UPI00017B989B	35	S	N1	FALSE	0.865	Level3	-1
UPI00017B989B	469	T	N1	TRUE	0.373	Level1	0.769
UPI00017B989B	483	S	N1	TRUE	0.373	Level1	0.769
UPI00017B989B	484	S	N1	TRUE	0.373	Level1	0.769
UPI00017B989C	187	T	N1	FALSE	0.806	Level2	0.411
UPI00017B989C	189	T	N1	FALSE	0.806	Level2	0.411
UPI00017B989C	200	T	N2U1	TRUE	0.806	Level2	0.768
UPI00017B989E	121	T	H1N1	TRUE	0.863	Level1	0.769
UPI00017B98A0	102	S	N1	TRUE	0.556	Level1	1
UPI00017B98A0	103	T	N1	TRUE	0.556	Level1	1
UPI00017B98A1	105	S	N1	FALSE	0.876	Level3	-1
UPI00017B98A1	105	S	H1N1	FALSE	0.876	Level3	-1
UPI00017B98A1	105	S	H1N2	FALSE	0.876	Level3	-1
UPI00017B98A1	109	S	N1	FALSE	0.876	Level3	-1
UPI00017B98A1	109	S	H1N1	FALSE	0.876	Level3	-1
UPI00017B98A1	109	S	H1N2	FALSE	0.876	Level3	-1
UPI00017B98A1	96	S	H1N1	FALSE	0.876	Level3	-1
UPI00017B98A1	96	S	H1N2	FALSE	0.876	Level3	-1
UPI00017B98A1	98	S	H1N1	FALSE	0.876	Level3	-1
UPI00017B98A1	98	S	H1N2	FALSE	0.876	Level3	-1
UPI00017B98A2	30	T	N1	FALSE	0.886	Level3	-1
UPI00017B98A2	43	T	N1	FALSE	0.886	Level3	-1
UPI00017B98A2	46	T	N1	FALSE	0.886	Level3	-1
UPI00017B98A3	208	T	H1N1	FALSE	0.494	Level3	-1
UPI00017B98A3	208	T	H1N2	FALSE	0.494	Level3	-1
UPI00017B98A3	208	T	N2U1	FALSE	0.494	Level3	-1
UPI00017B98A3	211	S	H1N1	FALSE	0.494	Level3	-1
UPI00017B98A3	211	S	H1N2	FALSE	0.494	Level3	-1
UPI00017B98A3	211	S	N2U1	FALSE	0.494	Level3	-1
UPI00017B98A3	212	T	H1N1	FALSE	0.494	Level3	-1
UPI00017B98A3	212	T	H1N2	FALSE	0.494	Level3	-1
UPI00017B98A3	212	T	N2U1	FALSE	0.494	Level3	-1
UPI00017B98A5	155	S	N1	FALSE	0.701	Level3	-1
UPI00017B98A5	155	S	H1N1	FALSE	0.701	Level3	-1
UPI00017B98A5	155	S	H1N2	FALSE	0.701	Level3	-1
UPI00017B98A5	161	S	N1	FALSE	0.701	Level3	-1
UPI00017B98A5	161	S	H1N1	FALSE	0.701	Level3	-1
UPI00017B98A5	161	S	H1N2	FALSE	0.701	Level3	-1
UPI00017B98A7	325	S	H1N2	TRUE	0.852	Level2	0.381
UPI00017B98A7	334	T	N1	FALSE	0.852	Level2	0.265
UPI00017B98A7	334	T	N2U1	FALSE	0.852	Level2	0.529
UPI00017B98A7	337	T	N1	FALSE	0.852	Level2	0.265
UPI00017B98A7	337	T	N2U1	FALSE	0.852	Level2	0.529
UPI00017B98A7	339	T	N1	FALSE	0.852	Level2	0.265
UPI00017B98A7	339	T	N2U1	FALSE	0.852	Level2	0.529
UPI00017B98AA	22	S	H1N1	FALSE	0.893	Level2	0.225
UPI00017B98AA	22	S	H1N2	FALSE	0.893	Level2	0.55
UPI00017B98AA	27	S	H1N1	FALSE	0.893	Level2	0.225
UPI00017B98AA	27	S	H1N2	FALSE	0.893	Level2	0.55
UPI00017B98AA	28	T	H1N1	FALSE	0.893	Level2	0.225
UPI00017B98AA	28	T	H1N2	FALSE	0.893	Level2	0.55
UPI00017B98AA	35	S	H1N1	FALSE	0.893	Level2	0.225
UPI00017B98AA	35	S	H1N2	FALSE	0.893	Level2	0.55
UPI00017B98AA	8	S	H1N2	TRUE	0.893	Level2	0.799
UPI00017B98B4	228	T	N2U1	FALSE	0.813	Level2	0.26
UPI00017B98B4	230	T	N2U1	FALSE	0.813	Level2	0.26
UPI00017B98B4	231	S	N2U1	FALSE	0.813	Level2	0.26
UPI00017B98B4	233	S	N2U1	FALSE	0.813	Level2	0.26
UPI00017B98B4	258	S	H1N1	FALSE	0.813	Level2	0.207
UPI00017B98B4	259	S	H1N1	FALSE	0.813	Level2	0.207
UPI00017B98B4	271	T	N2U1	TRUE	0.813	Level2	0.526
UPI00017B98B4	95	T	N2U1	TRUE	0.876	Level1	1
UPI00017B98B6	227	S	H1N1	TRUE	0.849	Level1	0.674
UPI00017B98B6	234	T	H1N1	TRUE	0.849	Level1	0.313
UPI00017B98B6	347	T	H1N1	TRUE	0.657	Level1	0.621
UPI00017B98B7	122	S	H1N1	TRUE	0.826	Level1	0.596
UPI00017B98B7	130	S	H1N2	TRUE	0.826	Level1	0.596
UPI00017B98B7	200	S	H1N2	TRUE	0.793	Level1	1
UPI00017B98B7	206	S	H1N2	TRUE	0.793	Level1	1
UPI00017B98B8	320	T	N1	FALSE	0.139	Level2	0.111
UPI00017B98B8	320	T	H1N1	FALSE	0.139	Level2	0.444
UPI00017B98B8	320	T	H1N2	FALSE	0.139	Level2	0.222
UPI00017B98B8	333	T	N1	FALSE	0.139	Level2	0.111
UPI00017B98B8	333	T	H1N1	FALSE	0.139	Level2	0.444
UPI00017B98B8	333	T	H1N2	FALSE	0.139	Level2	0.222
UPI00017B98B8	338	T	H1N1	TRUE	0.139	Level2	0.445
UPI00017B98B8	460	S	H1N1	FALSE	0.876	Level3	-1
UPI00017B98B8	461	T	H1N1	FALSE	0.876	Level3	-1
UPI00017B98B8	470	S	N1	TRUE	0.629	Level1	0.782
UPI00017B98B8	470	S	H1N1	FALSE	0.876	Level3	-1
UPI00017B98B8	477	S	N1	TRUE	0.629	Level1	0.782
UPI00017B98B8	477	S	H1N1	FALSE	0.819	Level2	0.117
UPI00017B98B8	477	S	H1N2	FALSE	0.819	Level2	0.116
UPI00017B98B8	484	T	N1	FALSE	0.819	Level2	0.448
UPI00017B98B8	484	T	H1N1	FALSE	0.819	Level2	0.102
UPI00017B98B8	484	T	H1N2	FALSE	0.819	Level2	0.116
UPI00017B98B8	491	T	N1	FALSE	0.819	Level2	0.448
UPI00017B98B8	491	T	H1N1	FALSE	0.819	Level2	0.102
UPI00017B98B8	491	T	H1N2	FALSE	0.819	Level2	0.116
UPI00017B98B8	492	S	N1	TRUE	0.819	Level2	0.594
UPI00017B98BA	101	S	N1	FALSE	0.773	Level2	0.377
UPI00017B98BA	119	T	N2U1	TRUE	0.828	Level1	0.715
UPI00017B98BA	131	T	N2U1	TRUE	0.828	Level1	0.715
UPI00017B98BA	142	S	N1	TRUE	0.88	Level1	0.716
UPI00017B98BA	37	S	N1	FALSE	0.87	Level3	-1
UPI00017B98BA	39	T	N1	FALSE	0.87	Level3	-1
UPI00017B98BA	42	S	N1	FALSE	0.87	Level3	-1
UPI00017B98BA	72	T	N1	TRUE	0.773	Level2	0.541
UPI00017B98BA	72	T	H1N2	FALSE	0.773	Level3	-1
UPI00017B98BA	72	T	N2U1	FALSE	0.773	Level3	-1
UPI00017B98BA	73	T	N1	TRUE	0.773	Level2	0.541
UPI00017B98BA	73	T	H1N2	FALSE	0.773	Level3	-1
UPI00017B98BA	73	T	N2U1	FALSE	0.773	Level3	-1
UPI00017B98BA	80	S	N1	FALSE	0.773	Level3	-1
UPI00017B98BA	80	S	H1N1	FALSE	0.8	Level2	0.219
UPI00017B98BA	80	S	H1N2	FALSE	0.773	Level3	-1
UPI00017B98BA	80	S	N2U1	FALSE	0.773	Level3	-1
UPI00017B98BA	81	S	N1	FALSE	0.773	Level3	-1
UPI00017B98BA	81	S	H1N1	FALSE	0.8	Level2	0.219
UPI00017B98BA	81	S	H1N2	FALSE	0.773	Level3	-1
UPI00017B98BA	81	S	N2U1	FALSE	0.773	Level3	-1
UPI00017B98BA	90	S	N1	FALSE	0.773	Level2	0.377
UPI00017B98BA	94	S	N1	FALSE	0.773	Level2	0.377
UPI00017B98BE	113	S	H1N1	FALSE	0.836	Level3	-1
UPI00017B98BE	113	S	N2U1	FALSE	0.836	Level3	-1
UPI00017B98BE	93	S	H1N1	FALSE	0.836	Level3	-1
UPI00017B98BE	93	S	N2U1	FALSE	0.836	Level3	-1
UPI00017B98BE	98	T	H1N1	FALSE	0.836	Level3	-1
UPI00017B98BE	98	T	N2U1	FALSE	0.836	Level3	-1
UPI00017B98C0	102	S	H1N1	FALSE	0.682	Level3	-1
UPI00017B98C0	102	S	N2U1	FALSE	0.682	Level3	-1
UPI00017B98C0	107	S	H1N1	FALSE	0.682	Level3	-1
UPI00017B98C0	107	S	N2U1	FALSE	0.682	Level3	-1
UPI00017B98C0	111	T	H1N1	FALSE	0.682	Level3	-1
UPI00017B98C0	116	T	H1N1	FALSE	0.682	Level3	-1
UPI00017B98C0	119	T	H1N1	FALSE	0.682	Level3	-1
UPI00017B98C0	121	S	H1N1	FALSE	0.682	Level3	-1
UPI00017B98C0	123	S	H1N1	FALSE	0.682	Level3	-1
UPI00017B98C0	181	S	N2U1	TRUE	0.818	Level1	0.884
UPI00017B98C0	182	T	N2U1	TRUE	0.818	Level1	0.884
UPI00017B98C1	149	S	N2U1	TRUE	0.799	Level2	0.273
UPI00017B98C1	150	T	H1N1	FALSE	0.799	Level2	0.266
UPI00017B98C1	151	S	H1N1	FALSE	0.799	Level2	0.266
UPI00017B98C2	159	T	H1N1	FALSE	0.319	Level2	0.335
UPI00017B98C2	161	T	H1N1	FALSE	0.319	Level2	0.335
UPI00017B98C2	163	T	H1N1	FALSE	0.319	Level2	0.335
UPI00017B98C2	169	S	H1N1	FALSE	0.319	Level2	0.343
UPI00017B98C2	170	S	H1N1	FALSE	0.319	Level2	0.343
UPI00017B98C2	176	T	N2U1	TRUE	0.319	Level2	0.237
UPI00017B98C3	17	T	N1	TRUE	0.836	Level1	1
UPI00017B98C3	20	T	N1	TRUE	0.836	Level1	1
UPI00017B98C3	289	S	H1N2	TRUE	0.814	Level2	0.571
UPI00017B98C3	296	S	N1	FALSE	0.814	Level2	0.229
UPI00017B98C3	296	S	H1N1	FALSE	0.814	Level2	0.229
UPI00017B98C3	296	S	H1N2	FALSE	0.814	Level2	0.4
UPI00017B98C3	299	T	N1	FALSE	0.814	Level2	0.229
UPI00017B98C3	299	T	H1N1	FALSE	0.814	Level2	0.229
UPI00017B98C3	299	T	H1N2	FALSE	0.814	Level2	0.4
UPI00017B98C5	124	S	H1N1	TRUE	0.709	Level2	0.652
UPI00017B98C5	134	T	H1N1	FALSE	0.709	Level2	0.522
UPI00017B98C5	140	T	H1N1	FALSE	0.709	Level2	0.522
UPI00017B98C5	144	S	H1N1	FALSE	0.709	Level2	0.522
UPI00017B98C5	148	S	N1	TRUE	0.709	Level2	0.25
UPI00017B98C6	204	S	H1N1	FALSE	0.89	Level2	0.308
UPI00017B98C6	204	S	H1N2	TRUE	0.883	Level2	0.617
UPI00017B98C6	213	T	H1N1	FALSE	0.883	Level2	0.539
UPI00017B98C6	213	T	H1N2	TRUE	0.81	Level1	1
UPI00017B98C6	217	T	H1N1	FALSE	0.883	Level2	0.539
UPI00017B98C6	217	T	H1N2	TRUE	0.81	Level1	1
UPI00017B98C6	217	T	N2U1	TRUE	0.89	Level2	0.615
UPI00017B98C6	218	T	H1N1	FALSE	0.883	Level2	0.539
UPI00017B98C6	218	T	H1N2	TRUE	0.81	Level1	1
UPI00017B98C6	218	T	N2U1	TRUE	0.89	Level2	0.615
UPI00017B98C6	384	S	H1N2	FALSE	0.822	Level3	-1
UPI00017B98C6	384	S	N2U1	FALSE	0.822	Level3	-1
UPI00017B98C6	386	S	H1N2	FALSE	0.822	Level3	-1
UPI00017B98C6	386	S	N2U1	FALSE	0.822	Level3	-1
UPI00017B98C7	20	T	H1N2	FALSE	0.865	Level3	-1
UPI00017B98C7	20	T	N2U1	FALSE	0.865	Level3	-1
UPI00017B98C7	31	T	H1N2	FALSE	0.865	Level3	-1
UPI00017B98C7	31	T	N2U1	FALSE	0.865	Level3	-1
UPI00017B98C7	39	S	N1	FALSE	0.865	Level3	-1
UPI00017B98C7	39	S	N2U1	FALSE	0.865	Level3	-1
UPI00017B98C7	43	S	N1	FALSE	0.865	Level3	-1
UPI00017B98C7	43	S	N2U1	FALSE	0.865	Level3	-1
UPI00017B98C7	48	T	N1	FALSE	0.865	Level3	-1
UPI00017B98C7	48	T	N2U1	FALSE	0.865	Level3	-1
UPI00017B98CB	144	T	N1	FALSE	0.869	Level3	-1
UPI00017B98CB	144	T	H1N1	FALSE	0.869	Level3	-1
UPI00017B98CB	144	T	H1N2	FALSE	0.869	Level3	-1
UPI00017B98CB	149	T	N1	FALSE	0.869	Level3	-1
UPI00017B98CB	149	T	H1N1	FALSE	0.869	Level3	-1
UPI00017B98CB	149	T	H1N2	FALSE	0.869	Level3	-1
UPI00017B98CB	602	S	N1	FALSE	0.904	Level3	-1
UPI00017B98CB	602	S	N2U1	FALSE	0.904	Level3	-1
UPI00017B98CB	603	S	N1	FALSE	0.904	Level3	-1
UPI00017B98CB	603	S	N2U1	FALSE	0.904	Level3	-1
UPI00017B98CB	604	S	N1	FALSE	0.904	Level3	-1
UPI00017B98CB	604	S	N2U1	FALSE	0.904	Level3	-1
UPI00017B98CB	719	S	N1	FALSE	0.617	Level3	-1
UPI00017B98CB	719	S	N2U1	FALSE	0.617	Level3	-1
UPI00017B98CB	724	T	N1	FALSE	0.617	Level3	-1
UPI00017B98CB	724	T	N2U1	FALSE	0.617	Level3	-1
UPI00017B98CC	79	T	N1	FALSE	0.834	Level3	-1
UPI00017B98CC	83	S	N1	FALSE	0.834	Level3	-1
UPI00017B98CC	85	T	N1	FALSE	0.834	Level3	-1
UPI00017B98CD	59	S	N1	TRUE	0.752	Level1	0.615
UPI00017B98CF	283	T	H1N1	TRUE	0.682	Level1	0.773
UPI00017B98CF	297	S	N2U1	TRUE	0.682	Level1	0.773
UPI00017B98CF	343	S	N1	TRUE	0.888	Level1	0.781
UPI00017B98D2	306	S	H1N1	TRUE	0.868	Level1	1
UPI00017B98D2	424	T	H1N2	FALSE	0.864	Level2	0.218
UPI00017B98D2	424	T	N2U1	FALSE	0.864	Level2	0.218
UPI00017B98D2	428	S	H1N2	FALSE	0.864	Level2	0.218
UPI00017B98D2	428	S	N2U1	FALSE	0.864	Level2	0.218
UPI00017B98D2	429	T	H1N2	FALSE	0.864	Level2	0.218
UPI00017B98D2	429	T	N2U1	FALSE	0.864	Level2	0.218
UPI00017B98D2	436	T	N1	TRUE	0.864	Level2	0.48
UPI00017B98D2	440	T	N1	TRUE	0.864	Level2	0.48
UPI00017B98D3	129	S	N1	TRUE	0.846	Level2	0.593
UPI00017B98D3	145	T	N1	FALSE	0.846	Level2	0.311
UPI00017B98D3	146	T	N1	FALSE	0.846	Level2	0.311
UPI00017B98D3	149	T	N1	FALSE	0.846	Level2	0.311
UPI00017B98D4	134	S	N1	FALSE	0.9	Level3	-1
UPI00017B98D4	134	S	H1N1	FALSE	0.9	Level3	-1
UPI00017B98D4	134	S	H1N2	FALSE	0.9	Level3	-1
UPI00017B98D4	145	S	N1	FALSE	0.9	Level3	-1
UPI00017B98D4	145	S	H1N1	FALSE	0.9	Level3	-1
UPI00017B98D4	145	S	H1N2	FALSE	0.9	Level3	-1
UPI00017B98D4	148	T	N1	FALSE	0.9	Level3	-1
UPI00017B98D4	148	T	H1N1	FALSE	0.9	Level3	-1
UPI00017B98D4	148	T	H1N2	FALSE	0.9	Level3	-1
UPI00017B98D4	151	S	N1	FALSE	0.9	Level3	-1
UPI00017B98D4	151	S	H1N1	FALSE	0.9	Level3	-1
UPI00017B98D4	151	S	H1N2	FALSE	0.9	Level3	-1
UPI00017B98D4	156	S	H1N1	FALSE	0.867	Level3	-1
UPI00017B98D4	156	S	N2U1	FALSE	0.867	Level3	-1
UPI00017B98D4	157	S	H1N1	FALSE	0.867	Level3	-1
UPI00017B98D4	157	S	N2U1	FALSE	0.867	Level3	-1
UPI00017B98D4	159	T	H1N1	FALSE	0.867	Level3	-1
UPI00017B98D4	159	T	N2U1	FALSE	0.867	Level3	-1
UPI00017B98D4	168	S	H1N1	FALSE	0.867	Level3	-1
UPI00017B98D4	171	S	H1N1	FALSE	0.867	Level3	-1
UPI00017B98D4	176	T	H1N1	FALSE	0.867	Level3	-1
UPI00017B98D4	83	S	N1	FALSE	0.804	Level3	-1
UPI00017B98D4	83	S	N2U1	FALSE	0.804	Level3	-1
UPI00017B98D4	86	T	N1	FALSE	0.804	Level3	-1
UPI00017B98D4	86	T	N2U1	FALSE	0.804	Level3	-1
UPI00017B98D4	89	T	N1	FALSE	0.804	Level3	-1
UPI00017B98D4	89	T	N2U1	FALSE	0.804	Level3	-1
UPI00017B98D8	22	S	H1N1	FALSE	0.714	Level3	-1
UPI00017B98D8	24	S	H1N1	FALSE	0.714	Level3	-1
UPI00017B98D8	346	S	H1N1	FALSE	0.527	Level2	0.15
UPI00017B98D8	349	S	H1N1	FALSE	0.527	Level2	0.15
UPI00017B98D8	35	T	H1N1	FALSE	0.714	Level3	-1
UPI00017B98D8	379	S	N1	TRUE	0.527	Level2	0.162
UPI00017B98D8	38	T	H1N1	FALSE	0.714	Level3	-1
UPI00017B98D8	39	S	H1N1	FALSE	0.714	Level3	-1
UPI00017B98D8	40	S	H1N1	FALSE	0.714	Level3	-1
UPI00017B98D8	54	T	N1	FALSE	0.714	Level3	-1
UPI00017B98D8	59	S	N1	FALSE	0.714	Level3	-1
UPI00017B98D8	59	S	H1N1	FALSE	0.836	Level3	-1
UPI00017B98D8	59	S	N2U1	FALSE	0.836	Level3	-1
UPI00017B98D8	60	S	N1	TRUE	0.714	Level2	0.302
UPI00017B98D8	60	S	H1N1	FALSE	0.836	Level3	-1
UPI00017B98D8	60	S	N2U1	FALSE	0.836	Level3	-1
UPI00017B98D8	66	S	N1	FALSE	0.836	Level2	0.324
UPI00017B98D8	66	S	N2U1	FALSE	0.836	Level3	-1
UPI00017B98D8	72	T	N1	FALSE	0.836	Level2	0.324
UPI00017B98D8	72	T	N2U1	FALSE	0.836	Level3	-1
UPI00017B98DA	46	S	N1	FALSE	0.899	Level2	0.436
UPI00017B98DA	46	S	H1N1	TRUE	0.407	Level1	1
UPI00017B98DA	46	S	H1N2	TRUE	0.711	Level1	0.298
UPI00017B98DA	46	S	N2U1	TRUE	0.888	Level2	0.567
UPI00017B98DA	57	S	N1	TRUE	0.711	Level1	0.56
UPI00017B98DA	57	S	H1N1	TRUE	0.876	Level1	0.623
UPI00017B98DA	57	S	H1N2	FALSE	0.868	Level2	0.305
UPI00017B98DA	57	S	N2U1	FALSE	0.792	Level2	0.222
UPI00017B98DA	59	T	N1	TRUE	0.711	Level1	0.56
UPI00017B98DA	59	T	H1N1	TRUE	0.876	Level1	0.623
UPI00017B98DA	59	T	H1N2	FALSE	0.868	Level2	0.305
UPI00017B98DA	59	T	N2U1	FALSE	0.792	Level2	0.222
UPI00017B98DA	63	S	N1	TRUE	0.711	Level1	0.603
UPI00017B98DA	63	S	H1N1	TRUE	0.778	Level1	0.667
UPI00017B98DA	63	S	H1N2	FALSE	0.885	Level2	0.305
UPI00017B98DA	63	S	N2U1	FALSE	0.892	Level3	-1
UPI00017B98DA	68	S	N1	FALSE	0.875	Level2	0.504
UPI00017B98DA	68	S	H1N1	TRUE	0.778	Level1	0.667
UPI00017B98DA	68	S	H1N2	TRUE	0.887	Level1	0.728
UPI00017B98DA	68	S	N2U1	FALSE	0.892	Level3	-1
UPI00017B98DA	73	S	N1	FALSE	0.875	Level2	0.504
UPI00017B98DA	73	S	H1N1	FALSE	0.868	Level2	0.621
UPI00017B98DA	73	S	H1N2	TRUE	0.778	Level1	0.728
UPI00017B98DA	73	S	N2U1	FALSE	0.892	Level3	-1
UPI00017B98DA	84	S	N1	FALSE	0.792	Level2	0.238
UPI00017B98DA	86	S	N1	FALSE	0.792	Level2	0.238
UPI00017B98DB	259	S	H1N1	TRUE	0.881	Level2	0.532
UPI00017B98DB	261	T	H1N1	TRUE	0.881	Level2	0.532
UPI00017B98DB	265	S	H1N1	FALSE	0.881	Level2	0.431
UPI00017B98DB	266	S	H1N1	FALSE	0.881	Level2	0.431
UPI00017B98DB	267	S	N1	FALSE	0.881	Level2	0.171
UPI00017B98DB	268	S	N1	FALSE	0.881	Level2	0.171
UPI00017B98DB	271	S	N1	FALSE	0.881	Level2	0.171
UPI00017B98DD	63	S	N2U1	FALSE	0.839	Level3	-1
UPI00017B98DD	75	T	N2U1	FALSE	0.839	Level3	-1
UPI00017B98DD	85	S	N2U1	FALSE	0.839	Level3	-1
UPI00017B98E1	536	T	N1	FALSE	0.716	Level2	0.2
UPI00017B98E1	536	T	H1N2	FALSE	0.716	Level2	0.2
UPI00017B98E1	536	T	N2U1	FALSE	0.716	Level2	0.2
UPI00017B98E1	540	T	N1	FALSE	0.716	Level2	0.2
UPI00017B98E1	540	T	H1N2	FALSE	0.716	Level2	0.2
UPI00017B98E1	540	T	N2U1	FALSE	0.716	Level2	0.2
UPI00017B98E1	542	S	N1	FALSE	0.716	Level2	0.2
UPI00017B98E1	542	S	H1N2	FALSE	0.716	Level2	0.2
UPI00017B98E1	542	S	N2U1	FALSE	0.716	Level2	0.2
UPI00017B98E1	544	S	N1	FALSE	0.716	Level2	0.2
UPI00017B98E1	544	S	H1N2	FALSE	0.716	Level2	0.2
UPI00017B98E1	544	S	N2U1	FALSE	0.716	Level2	0.2
UPI00017B98E1	554	S	H1N1	TRUE	0.716	Level2	0.204
UPI00017B98E3	134	S	N2U1	FALSE	0.731	Level3	-1
UPI00017B98E3	138	T	N2U1	FALSE	0.731	Level3	-1
UPI00017B98E3	144	S	N1	FALSE	0.731	Level3	-1
UPI00017B98E3	144	S	H1N1	FALSE	0.731	Level3	-1
UPI00017B98E3	144	S	H1N2	FALSE	0.731	Level3	-1
UPI00017B98E3	158	S	N1	FALSE	0.731	Level3	-1
UPI00017B98E3	158	S	H1N1	FALSE	0.731	Level3	-1
UPI00017B98E3	158	S	H1N2	FALSE	0.731	Level3	-1
UPI00017B98E3	164	S	N1	FALSE	0.731	Level3	-1
UPI00017B98E3	164	S	H1N1	FALSE	0.731	Level3	-1
UPI00017B98E3	164	S	H1N2	FALSE	0.731	Level3	-1
UPI00017B98E3	171	S	N1	FALSE	0.731	Level3	-1
UPI00017B98E3	171	S	H1N1	FALSE	0.731	Level3	-1
UPI00017B98E3	171	S	H1N2	FALSE	0.731	Level3	-1
UPI00017B98E4	127	S	N1	FALSE	0.836	Level2	0.229
UPI00017B98E4	127	S	H1N1	FALSE	0.836	Level2	0.229
UPI00017B98E4	127	S	H1N2	FALSE	0.836	Level2	0.397
UPI00017B98E4	132	S	N1	FALSE	0.836	Level2	0.229
UPI00017B98E4	132	S	H1N1	FALSE	0.836	Level2	0.229
UPI00017B98E4	132	S	H1N2	FALSE	0.836	Level2	0.397
UPI00017B98E4	146	T	H1N2	TRUE	0.836	Level2	0.581
UPI00017B98E4	85	S	H1N1	FALSE	0.857	Level3	-1
UPI00017B98E4	85	S	N2U1	FALSE	0.857	Level3	-1
UPI00017B98E4	91	S	H1N1	FALSE	0.857	Level3	-1
UPI00017B98E4	91	S	N2U1	FALSE	0.857	Level3	-1
UPI00017B98E5	219	T	N1	FALSE	0.384	Level3	-1
UPI00017B98E5	219	T	H1N2	FALSE	0.384	Level3	-1
UPI00017B98E5	222	S	N1	FALSE	0.384	Level3	-1
UPI00017B98E5	222	S	H1N2	FALSE	0.384	Level3	-1
UPI00017B98E5	336	S	H1N1	TRUE	0.836	Level1	0.585
UPI00017B98E6	15	T	N1	FALSE	0.873	Level3	-1
UPI00017B98E6	15	T	H1N2	FALSE	0.873	Level3	-1
UPI00017B98E6	16	S	N1	FALSE	0.873	Level3	-1
UPI00017B98E6	16	S	H1N2	FALSE	0.873	Level3	-1
UPI00017B98E6	32	S	N1	FALSE	0.873	Level3	-1
UPI00017B98E6	32	S	H1N2	FALSE	0.873	Level3	-1
UPI00017B98E6	45	T	H1N1	FALSE	0.873	Level3	-1
UPI00017B98E6	48	S	H1N1	FALSE	0.873	Level3	-1
UPI00017B98E6	70	T	N1	TRUE	0.882	Level1	0.632
UPI00017B98E6	81	T	N1	TRUE	0.882	Level1	0.632
UPI00017B98E6	84	T	N2U1	TRUE	0.882	Level1	0.632
UPI00017B98E6	91	S	N2U1	TRUE	0.882	Level1	0.632
UPI00017B98E8	200	S	N1	TRUE	0.846	Level1	0.169
UPI00017B98E8	221	S	N1	TRUE	0.632	Level1	1
UPI00017B98E8	221	S	H1N1	FALSE	0.784	Level3	-1
UPI00017B98E8	221	S	H1N2	FALSE	0.784	Level3	-1
UPI00017B98E8	221	S	N2U1	TRUE	0.784	Level1	1
UPI00017B98E8	222	T	N1	TRUE	0.632	Level1	1
UPI00017B98E8	222	T	H1N1	FALSE	0.784	Level3	-1
UPI00017B98E8	222	T	H1N2	TRUE	0.784	Level1	0.577
UPI00017B98E8	222	T	N2U1	TRUE	0.784	Level1	1
UPI00017B98E8	236	S	N1	FALSE	0.784	Level3	-1
UPI00017B98E8	236	S	H1N1	FALSE	0.784	Level3	-1
UPI00017B98E8	236	S	H1N2	FALSE	0.784	Level3	-1
UPI00017B98E8	237	S	N1	FALSE	0.784	Level3	-1
UPI00017B98E8	237	S	H1N1	TRUE	0.784	Level1	0.443
UPI00017B98E8	237	S	H1N2	FALSE	0.784	Level3	-1
UPI00017B98E8	241	T	N1	FALSE	0.784	Level3	-1
UPI00017B98E8	241	T	H1N1	TRUE	0.784	Level1	0.443
UPI00017B98E8	241	T	H1N2	FALSE	0.784	Level3	-1
UPI00017B98E8	243	S	N1	FALSE	0.784	Level3	-1
UPI00017B98E8	243	S	H1N1	TRUE	0.784	Level1	0.443
UPI00017B98E8	243	S	H1N2	FALSE	0.784	Level3	-1
UPI00017B98E8	37	S	N1	TRUE	0.494	Level1	1
UPI00017B98E9	180	S	N1	TRUE	0.624	Level2	0.666
UPI00017B98E9	189	S	N1	TRUE	0.624	Level2	0.666
UPI00017B98E9	198	T	H1N1	TRUE	0.624	Level2	0.396
UPI00017B98E9	204	S	N1	FALSE	0.624	Level2	0.429
UPI00017B98E9	208	T	N1	FALSE	0.624	Level2	0.429
UPI00017B98E9	210	S	N1	FALSE	0.624	Level2	0.429
UPI00017B98EA	275	T	H1N1	FALSE	0.813	Level2	0.527
UPI00017B98EA	276	S	H1N1	FALSE	0.813	Level2	0.527
UPI00017B98EA	277	T	H1N1	FALSE	0.813	Level2	0.527
UPI00017B98EA	281	S	H1N1	TRUE	0.813	Level2	0.677
UPI00017B98EA	284	T	H1N1	TRUE	0.813	Level2	0.742
UPI00017B98EB	23	S	N1	TRUE	0.876	Level1	0.997
UPI00017B98EB	36	T	N1	TRUE	0.852	Level1	0.908
UPI00017B98EB	36	T	N2U1	FALSE	0.873	Level2	0.207
UPI00017B98EB	42	S	N1	TRUE	0.852	Level1	0.908
UPI00017B98EB	42	S	H1N1	TRUE	0.876	Level1	0.959
UPI00017B98EB	42	S	N2U1	FALSE	0.873	Level2	0.207
UPI00017B98EB	48	S	N2U1	FALSE	0.873	Level2	0.207
UPI00017B98EB	52	S	H1N1	TRUE	0.873	Level2	0.433
UPI00017B98EB	54	T	H1N1	TRUE	0.873	Level2	0.433
UPI00017B98EC	10	T	H1N1	FALSE	0.762	Level3	-1
UPI00017B98EC	10	T	H1N2	FALSE	0.762	Level3	-1
UPI00017B98EC	8	T	H1N1	FALSE	0.762	Level3	-1
UPI00017B98EC	8	T	H1N2	FALSE	0.762	Level3	-1
UPI00017B98F0	12	S	N1	FALSE	0.836	Level2	0.154
UPI00017B98F0	12	S	H1N1	FALSE	0.836	Level2	0.329
UPI00017B98F0	12	S	H1N2	FALSE	0.836	Level2	0.396
UPI00017B98F0	146	T	N1	FALSE	0.903	Level3	-1
UPI00017B98F0	146	T	H1N2	FALSE	0.903	Level3	-1
UPI00017B98F0	148	S	N1	FALSE	0.903	Level3	-1
UPI00017B98F0	148	S	H1N2	FALSE	0.903	Level3	-1
UPI00017B98F0	15	T	N1	FALSE	0.836	Level2	0.154
UPI00017B98F0	15	T	H1N1	FALSE	0.836	Level2	0.329
UPI00017B98F0	15	T	H1N2	FALSE	0.836	Level2	0.396
UPI00017B98F0	154	S	N1	FALSE	0.903	Level3	-1
UPI00017B98F0	154	S	H1N2	FALSE	0.903	Level3	-1
UPI00017B98F0	156	T	N1	FALSE	0.903	Level3	-1
UPI00017B98F0	156	T	H1N2	FALSE	0.903	Level3	-1
UPI00017B98F0	22	T	H1N1	TRUE	0.836	Level2	0.561
UPI00017B98F0	8	S	N1	FALSE	0.836	Level2	0.154
UPI00017B98F0	8	S	H1N1	FALSE	0.836	Level2	0.329
UPI00017B98F0	8	S	H1N2	FALSE	0.836	Level2	0.396
UPI00017B98F4	148	S	H1N1	FALSE	0.882	Level2	0.538
UPI00017B98F4	153	T	H1N1	FALSE	0.882	Level2	0.538
UPI00017B98F4	158	T	N1	FALSE	0.852	Level2	0.358
UPI00017B98F4	158	T	H1N1	TRUE	0.882	Level2	0.924
UPI00017B98F4	168	T	N1	FALSE	0.852	Level2	0.394
UPI00017B98F4	182	T	H1N1	TRUE	0.852	Level2	0.465
UPI00017B98F5	114	S	N2U1	TRUE	0.829	Level2	0.723
UPI00017B98F5	116	T	N2U1	TRUE	0.829	Level2	0.723
UPI00017B98F5	117	T	N2U1	TRUE	0.829	Level2	0.723
UPI00017B98F5	126	S	N1	FALSE	0.829	Level2	0.338
UPI00017B98F5	131	S	N1	FALSE	0.829	Level2	0.338
UPI00017B98F5	15	S	N1	FALSE	0.629	Level2	0.596
UPI00017B98F5	16	S	N1	FALSE	0.629	Level2	0.596
UPI00017B98F5	20	T	N1	TRUE	0.629	Level2	0.63
UPI00017B98F5	33	S	N1	TRUE	0.629	Level2	0.63
UPI00017B98F6	368	T	H1N1	FALSE	0.865	Level3	-1
UPI00017B98F6	376	S	N1	FALSE	0.899	Level3	-1
UPI00017B98F6	376	S	H1N1	FALSE	0.865	Level3	-1
UPI00017B98F6	385	S	N1	FALSE	0.899	Level3	-1
UPI00017B98F6	385	S	H1N1	FALSE	0.865	Level3	-1
UPI00017B98F6	397	T	N1	FALSE	0.865	Level3	-1
UPI00017B98F6	399	S	N1	FALSE	0.865	Level3	-1
UPI00017B98F6	401	T	N1	FALSE	0.865	Level3	-1
UPI00017B98F6	404	T	N1	FALSE	0.899	Level3	-1
UPI00017B98F6	407	S	N1	FALSE	0.899	Level3	-1
UPI00017B98F6	486	T	H1N2	TRUE	0.434	Level1	1
UPI00017B98F7	35	S	H1N2	TRUE	0.829	Level1	1
UPI00017B98F8	144	T	N1	TRUE	0.865	Level1	1
UPI00017B98F8	145	T	N1	TRUE	0.865	Level1	1
UPI00017B9902	28	S	N1	TRUE	0.903	Level1	1
UPI00017B9902	40	S	N1	FALSE	0.81	Level3	-1
UPI00017B9902	40	S	H1N2	TRUE	0.814	Level1	1
UPI00017B9902	46	T	N1	FALSE	0.81	Level3	-1
UPI00017B9902	46	T	H1N2	TRUE	0.814	Level1	1
UPI00017B9902	52	S	N1	FALSE	0.81	Level3	-1
UPI00017B9902	52	S	H1N2	TRUE	0.814	Level1	1
UPI00017B9902	53	S	N1	FALSE	0.81	Level3	-1
UPI00017B9902	53	S	H1N2	TRUE	0.814	Level1	1
UPI00017B9906	18	T	H1N1	TRUE	0.868	Level2	0.417
UPI00017B9906	18	T	H1N2	TRUE	0.89	Level2	0.406
UPI00017B9906	2	S	H1N1	FALSE	0.89	Level2	0.176
UPI00017B9906	3	S	N1	FALSE	0.868	Level2	0.641
UPI00017B9906	3	S	H1N1	FALSE	0.89	Level2	0.176
UPI00017B9906	4	T	N1	FALSE	0.868	Level2	0.641
UPI00017B9906	4	T	H1N1	FALSE	0.89	Level2	0.176
UPI00017B9906	8	T	N1	FALSE	0.868	Level2	0.641
UPI00017B9906	8	T	H1N1	FALSE	0.89	Level2	0.176
UPI00017B9906	9	T	N1	FALSE	0.868	Level2	0.641
UPI00017B9906	9	T	H1N1	FALSE	0.89	Level2	0.176
UPI00017B9907	187	S	N1	FALSE	0.88	Level3	-1
UPI00017B9907	199	T	N1	FALSE	0.88	Level3	-1
UPI00017B9909	118	S	N1	TRUE	0.877	Level1	1
UPI00017B9909	128	S	N1	TRUE	0.877	Level1	1
UPI00017B990B	128	T	N2U1	TRUE	0.73	Level1	0.949
UPI00017B990B	135	T	N1	TRUE	0.73	Level1	0.917
UPI00017B990B	140	S	N1	TRUE	0.866	Level2	0.884
UPI00017B990B	145	T	N1	FALSE	0.866	Level2	0.558
UPI00017B990B	150	S	N1	FALSE	0.866	Level2	0.558
UPI00017B990B	198	T	N2U1	TRUE	0.817	Level1	0.195
UPI00017B990B	225	T	H1N1	TRUE	0.817	Level1	0.461
UPI00017B990B	232	T	H1N1	TRUE	0.817	Level1	0.461
UPI00017B990B	235	T	H1N1	TRUE	0.817	Level1	0.461
UPI00017B990B	26	T	H1N2	FALSE	0.872	Level3	-1
UPI00017B990B	27	S	H1N1	TRUE	0.667	Level2	0.682
UPI00017B990B	27	S	H1N2	FALSE	0.872	Level3	-1
UPI00017B990B	30	T	H1N2	FALSE	0.872	Level3	-1
UPI00017B990B	53	S	H1N2	FALSE	0.667	Level2	0.521
UPI00017B990B	53	S	N2U1	FALSE	0.667	Level2	0.266
UPI00017B990B	54	S	H1N2	FALSE	0.667	Level2	0.522
UPI00017B990B	54	S	N2U1	FALSE	0.667	Level2	0.249
UPI00017B990B	55	S	H1N2	FALSE	0.667	Level2	0.522
UPI00017B990B	55	S	N2U1	FALSE	0.667	Level2	0.249
UPI00017B990B	58	S	H1N2	FALSE	0.872	Level3	-1
UPI00017B990B	58	S	N2U1	FALSE	0.872	Level3	-1
UPI00017B990B	68	T	H1N2	FALSE	0.872	Level3	-1
UPI00017B990B	68	T	N2U1	FALSE	0.872	Level3	-1
UPI00017B990D	34	T	N1	FALSE	0.801	Level2	0.164
UPI00017B990D	34	T	H1N1	FALSE	0.903	Level2	0.332
UPI00017B990D	34	T	H1N2	FALSE	0.903	Level2	0.395
UPI00017B990D	34	T	N2U1	FALSE	0.801	Level2	0.255
UPI00017B990D	40	S	N1	FALSE	0.801	Level2	0.164
UPI00017B990D	40	S	H1N1	FALSE	0.903	Level2	0.332
UPI00017B990D	40	S	H1N2	FALSE	0.903	Level2	0.395
UPI00017B990D	40	S	N2U1	FALSE	0.801	Level2	0.255
UPI00017B990D	42	S	N1	TRUE	0.801	Level1	0.57
UPI00017B990D	42	S	H1N1	FALSE	0.903	Level2	0.332
UPI00017B990D	42	S	H1N2	FALSE	0.903	Level2	0.395
UPI00017B990D	42	S	N2U1	FALSE	0.801	Level2	0.255
UPI00017B990D	52	S	N1	FALSE	0.801	Level2	0.154
UPI00017B990D	52	S	H1N1	TRUE	0.903	Level2	0.551
UPI00017B990D	52	S	N2U1	FALSE	0.801	Level2	0.262
UPI00017B990D	71	S	N1	FALSE	0.801	Level2	0.154
UPI00017B990D	71	S	H1N1	FALSE	0.818	Level2	0.354
UPI00017B990D	71	S	N2U1	FALSE	0.801	Level2	0.262
UPI00017B990D	80	S	H1N1	TRUE	0.801	Level2	0.354
UPI00017B990D	84	T	H1N2	TRUE	0.818	Level2	0.592
UPI00017B990D	84	T	N2U1	TRUE	0.801	Level2	0.433
UPI00017B990E	164	S	N2U1	FALSE	0.777	Level3	-1
UPI00017B990E	165	T	N2U1	FALSE	0.777	Level3	-1
UPI00017B990E	178	T	N2U1	FALSE	0.777	Level3	-1
UPI00017B990E	185	T	N1	FALSE	0.777	Level3	-1
UPI00017B990E	185	T	H1N2	FALSE	0.777	Level3	-1
UPI00017B990E	186	T	N1	FALSE	0.777	Level3	-1
UPI00017B990E	186	T	H1N2	FALSE	0.777	Level3	-1
UPI00017B990E	57	T	N1	TRUE	0.677	Level1	0.761
UPI00017B990E	61	T	N1	TRUE	0.677	Level1	0.761
UPI00017B990E	68	S	N1	TRUE	0.677	Level1	0.761
UPI00017B990E	85	S	H1N2	TRUE	0.677	Level1	0.284
UPI00017B990F	348	S	N1	FALSE	0.826	Level3	-1
UPI00017B990F	348	S	N2U1	FALSE	0.826	Level3	-1
UPI00017B990F	355	T	N1	FALSE	0.826	Level3	-1
UPI00017B990F	355	T	N2U1	FALSE	0.826	Level3	-1
UPI00017B990F	370	S	N1	FALSE	0.826	Level3	-1
UPI00017B990F	370	S	N2U1	FALSE	0.826	Level3	-1
UPI00017B990F	373	S	H1N1	TRUE	0.861	Level1	0.753
UPI00017B990F	377	T	H1N1	TRUE	0.861	Level1	0.843
UPI00017B990F	455	S	N2U1	TRUE	0.893	Level1	0.348
UPI00017B990F	84	S	H1N1	TRUE	0.857	Level2	0.982
UPI00017B990F	87	T	N1	FALSE	0.857	Level2	0.109
UPI00017B990F	87	T	H1N1	FALSE	0.857	Level2	0.449
UPI00017B990F	87	T	H1N2	FALSE	0.857	Level2	0.221
UPI00017B990F	93	T	N1	FALSE	0.857	Level2	0.109
UPI00017B990F	93	T	H1N1	TRUE	0.852	Level1	0.729
UPI00017B990F	93	T	H1N2	FALSE	0.857	Level2	0.221
UPI00017B990F	97	T	N1	TRUE	0.852	Level1	0.672
UPI00017B990F	97	T	H1N1	FALSE	0.857	Level2	0.449
UPI00017B990F	97	T	H1N2	FALSE	0.857	Level2	0.221
UPI00017B9911	102	T	N1	TRUE	0.908	Level1	0.572
UPI00017B9911	184	S	N1	TRUE	0.865	Level1	1
UPI00017B9911	214	T	H1N2	TRUE	0.784	Level2	0.604
UPI00017B9911	214	T	N2U1	TRUE	0.858	Level1	0.72
UPI00017B9911	218	T	H1N2	TRUE	0.784	Level1	0.72
UPI00017B9911	218	T	N2U1	TRUE	0.858	Level2	0.452
UPI00017B9911	227	T	N1	FALSE	0.858	Level2	0.445
UPI00017B9911	227	T	H1N2	TRUE	0.784	Level2	0.604
UPI00017B9911	231	T	N1	FALSE	0.784	Level2	0.445
UPI00017B9911	233	S	N1	FALSE	0.784	Level2	0.445
UPI00017B9911	80	T	H1N1	TRUE	0.854	Level2	0.654
UPI00017B9911	81	T	N1	TRUE	0.854	Level2	0.598
UPI00017B9911	87	T	N1	FALSE	0.854	Level2	0.291
UPI00017B9911	87	T	H1N1	TRUE	0.854	Level1	0.786
UPI00017B9911	87	T	H1N2	FALSE	0.854	Level2	0.199
UPI00017B9911	90	T	N1	FALSE	0.854	Level2	0.291
UPI00017B9911	90	T	H1N1	TRUE	0.854	Level1	0.786
UPI00017B9911	90	T	H1N2	FALSE	0.854	Level2	0.199
UPI00017B9912	175	T	H1N2	TRUE	0.872	Level1	0.668
UPI00017B9912	179	T	H1N2	TRUE	0.872	Level1	0.668
UPI00017B9912	180	T	H1N2	TRUE	0.872	Level1	0.668
UPI00017B9912	191	T	H1N1	TRUE	0.872	Level1	0.361
UPI00017B9912	43	T	N1	TRUE	0.211	Level2	0.583
UPI00017B9912	43	T	H1N1	FALSE	0.799	Level2	0.383
UPI00017B9912	43	T	H1N2	FALSE	0.799	Level2	0.383
UPI00017B9912	48	T	N1	TRUE	0.211	Level2	0.583
UPI00017B9912	48	T	H1N1	FALSE	0.799	Level2	0.383
UPI00017B9912	48	T	H1N2	FALSE	0.799	Level2	0.383
UPI00017B9912	48	T	N2U1	TRUE	0.109	Level1	0.366
UPI00017B9912	52	T	N1	TRUE	0.109	Level1	0.598
UPI00017B9912	52	T	H1N1	FALSE	0.211	Level2	0.071
UPI00017B9912	52	T	H1N2	FALSE	0.211	Level2	0.19
UPI00017B9912	62	S	N1	TRUE	0.109	Level1	0.598
UPI00017B9912	62	S	H1N1	FALSE	0.211	Level2	0.071
UPI00017B9912	62	S	H1N2	FALSE	0.211	Level2	0.19
UPI00017B9914	106	S	H1N1	TRUE	0.865	Level1	0.805
UPI00017B9914	69	S	N2U1	TRUE	0.378	Level1	0.538
UPI00017B9914	95	T	H1N1	TRUE	0.865	Level1	0.805
UPI00017B9914	95	T	N2U1	TRUE	0.378	Level1	0.923
UPI00017B9916	25	T	N1	FALSE	0.904	Level3	-1
UPI00017B9916	25	T	H1N1	TRUE	0.9	Level2	0.493
UPI00017B9916	27	T	N1	FALSE	0.9	Level2	0.554
UPI00017B9916	27	T	H1N2	FALSE	0.9	Level2	0.277
UPI00017B9916	29	S	N1	FALSE	0.9	Level2	0.554
UPI00017B9916	29	S	H1N2	FALSE	0.9	Level2	0.277
UPI00017B9916	32	S	N1	FALSE	0.9	Level2	0.554
UPI00017B9916	32	S	H1N2	FALSE	0.9	Level2	0.277
UPI00017B9918	90	T	N1	TRUE	0.89	Level1	1
UPI00017B9919	120	T	H1N2	TRUE	0.825	Level1	0.515
UPI00017B9919	123	T	H1N1	TRUE	0.825	Level1	0.515
UPI00017B9919	22	T	N1	FALSE	0.328	Level3	-1
UPI00017B9919	22	T	N2U1	FALSE	0.328	Level3	-1
UPI00017B9919	25	T	N1	FALSE	0.328	Level3	-1
UPI00017B9919	25	T	N2U1	FALSE	0.328	Level3	-1
UPI00017B9919	31	S	N1	FALSE	0.328	Level3	-1
UPI00017B9919	31	S	H1N1	FALSE	0.51	Level3	-1
UPI00017B9919	31	S	N2U1	TRUE	0.328	Level1	0.29
UPI00017B9919	38	S	N1	TRUE	0.393	Level1	0.331
UPI00017B9919	38	S	H1N1	FALSE	0.51	Level3	-1
UPI00017B9919	43	S	H1N1	FALSE	0.51	Level3	-1
UPI00017B9919	52	T	H1N1	FALSE	0.587	Level3	-1
UPI00017B9919	55	S	H1N1	FALSE	0.587	Level3	-1
UPI00017B9919	61	T	N1	FALSE	0.587	Level3	-1
UPI00017B9919	70	T	N1	FALSE	0.587	Level3	-1
UPI00017B9919	86	T	N1	FALSE	0.587	Level3	-1
UPI00017B9919	89	T	N1	FALSE	0.587	Level3	-1
UPI00017B9919	92	T	N1	FALSE	0.587	Level3	-1
UPI00017B991C	124	T	N1	TRUE	0.005	Level1	0.947
UPI00017B991E	186	T	N1	TRUE	0.581	Level1	0.989
UPI00017B991F	271	S	H1N2	TRUE	0.12	Level1	0.423
UPI00017B991F	286	T	H1N1	FALSE	0.836	Level3	-1
UPI00017B991F	286	T	H1N2	TRUE	0.12	Level1	0.419
UPI00017B991F	288	S	H1N1	FALSE	0.836	Level3	-1
UPI00017B991F	288	S	N2U1	TRUE	0.12	Level1	0.232
UPI00017B991F	299	T	N1	TRUE	0.12	Level1	0.245
UPI00017B991F	94	S	H1N1	TRUE	0.818	Level1	0.833
UPI00017B991F	95	T	H1N1	TRUE	0.818	Level1	0.833
UPI00017B991F	99	S	H1N1	TRUE	0.818	Level1	0.833
UPI00017B9921	127	S	N1	TRUE	0.873	Level1	1
UPI00017B9921	134	S	N1	TRUE	0.873	Level1	1
UPI00017B9921	166	T	N2U1	TRUE	0.865	Level1	0.831
UPI00017B9921	172	T	H1N1	TRUE	0.865	Level1	0.637
UPI00017B9921	202	T	H1N1	FALSE	0.89	Level3	-1
UPI00017B9921	204	T	H1N1	FALSE	0.89	Level3	-1
UPI00017B9925	162	T	H1N2	TRUE	0.601	Level1	1
UPI00017B9925	167	S	N1	TRUE	0.601	Level1	0.809
UPI00017B9925	167	S	H1N2	TRUE	0.852	Level1	1
UPI00017B9926	430	S	H1N1	FALSE	0.849	Level2	0.606
UPI00017B9926	439	S	H1N1	FALSE	0.849	Level2	0.606
UPI00017B9926	444	S	H1N1	TRUE	0.849	Level2	0.788
UPI00017B9927	298	S	H1N1	TRUE	0.862	Level1	0.5
UPI00017B9927	600	S	H1N1	TRUE	0.863	Level1	0.917
UPI00017B9927	607	T	H1N1	TRUE	0.863	Level1	0.91
UPI00017B9927	608	T	H1N1	TRUE	0.863	Level1	0.83
UPI00017B9927	613	T	H1N2	TRUE	0.863	Level1	0.634
UPI00017B9928	510	T	H1N1	TRUE	0.869	Level1	0.412
UPI00017B9928	511	S	N2U1	TRUE	0.869	Level1	0.373
UPI00017B9928	529	T	N1	TRUE	0.869	Level1	0.412
UPI00017B9928	535	S	H1N2	TRUE	0.869	Level1	0.35
UPI00017B9928	564	S	N2U1	TRUE	0.846	Level1	1
UPI00017B992D	43	S	H1N2	TRUE	0.704	Level2	0.644
UPI00017B992D	50	S	N1	FALSE	0.866	Level3	-1
UPI00017B992D	50	S	N2U1	FALSE	0.79	Level2	0.513
UPI00017B992D	51	T	N1	FALSE	0.866	Level3	-1
UPI00017B992D	51	T	N2U1	FALSE	0.79	Level2	0.513
UPI00017B992D	53	S	N1	FALSE	0.866	Level3	-1
UPI00017B992D	53	S	N2U1	FALSE	0.79	Level2	0.513
UPI00017B992D	68	T	N1	TRUE	0.79	Level2	0.307
UPI00017B992D	68	T	H1N1	FALSE	0.866	Level3	-1
UPI00017B992D	68	T	N2U1	FALSE	0.704	Level2	0.386
UPI00017B992D	70	S	H1N1	FALSE	0.866	Level3	-1
UPI00017B992D	70	S	N2U1	FALSE	0.704	Level2	0.386
UPI00017B992E	166	T	N1	FALSE	0.908	Level3	-1
UPI00017B992E	179	T	N1	FALSE	0.908	Level3	-1
UPI00017B992E	187	S	H1N1	FALSE	0.908	Level3	-1
UPI00017B992E	187	S	N2U1	FALSE	0.908	Level3	-1
UPI00017B992E	188	T	H1N1	FALSE	0.908	Level3	-1
UPI00017B992E	188	T	N2U1	FALSE	0.908	Level3	-1
UPI00017B992E	190	T	H1N1	FALSE	0.908	Level3	-1
UPI00017B992E	190	T	N2U1	FALSE	0.908	Level3	-1
UPI00017B9935	410	S	N1	TRUE	0.872	Level1	0.831
UPI00017B9936	258	T	N1	TRUE	0.337	Level1	0.759
UPI00017B9936	259	S	H1N1	TRUE	0.337	Level1	0.816
UPI00017B9936	263	S	H1N1	TRUE	0.337	Level1	0.942
UPI00017B9936	391	T	N2U1	FALSE	0.701	Level3	-1
UPI00017B9936	395	S	N2U1	FALSE	0.701	Level3	-1
UPI00017B9939	285	T	N1	TRUE	0.869	Level1	0.732
UPI00017B9939	289	T	N1	TRUE	0.869	Level1	0.732
UPI00017B993B	191	T	H1N1	TRUE	0.734	Level1	0.665
UPI00017B993B	199	T	N2U1	TRUE	0.734	Level1	0.665
UPI00017B993B	208	S	N2U1	TRUE	0.734	Level1	0.665
UPI00017B993B	217	T	H1N1	TRUE	0.734	Level1	0.665
UPI00017B993B	317	S	N1	FALSE	0.88	Level3	-1
UPI00017B993B	317	S	H1N1	FALSE	0.88	Level3	-1
UPI00017B993B	317	S	H1N2	FALSE	0.88	Level3	-1
UPI00017B993B	333	T	N1	FALSE	0.88	Level3	-1
UPI00017B993B	333	T	H1N1	FALSE	0.88	Level3	-1
UPI00017B993B	333	T	H1N2	FALSE	0.88	Level3	-1
UPI00017B993B	336	T	N1	FALSE	0.88	Level3	-1
UPI00017B993B	336	T	H1N1	FALSE	0.88	Level3	-1
UPI00017B993B	336	T	H1N2	FALSE	0.88	Level3	-1
UPI00017B993C	170	S	H1N1	FALSE	0.556	Level3	-1
UPI00017B993C	172	T	H1N1	FALSE	0.556	Level3	-1
UPI00017B993C	175	T	H1N1	FALSE	0.556	Level3	-1
UPI00017B993C	183	T	N1	FALSE	0.805	Level2	0.655
UPI00017B993C	194	S	N1	FALSE	0.805	Level2	0.655
UPI00017B993C	203	S	N1	TRUE	0.805	Level2	0.689
UPI00017B993D	187	S	N1	FALSE	0.629	Level2	0.161
UPI00017B993D	187	S	H1N1	FALSE	0.767	Level2	0.388
UPI00017B993D	187	S	H1N2	FALSE	0.837	Level2	0.21
UPI00017B993D	187	S	N2U1	FALSE	0.819	Level2	0.21
UPI00017B993D	188	T	N1	FALSE	0.629	Level2	0.161
UPI00017B993D	188	T	H1N1	FALSE	0.767	Level2	0.388
UPI00017B993D	188	T	H1N2	FALSE	0.837	Level2	0.21
UPI00017B993D	188	T	N2U1	FALSE	0.819	Level2	0.21
UPI00017B993D	206	S	N1	FALSE	0.837	Level2	0.161
UPI00017B993D	206	S	H1N1	FALSE	0.767	Level2	0.343
UPI00017B993D	206	S	H1N2	FALSE	0.767	Level2	0.21
UPI00017B993D	206	S	N2U1	FALSE	0.819	Level2	0.21
UPI00017B993D	207	T	N1	FALSE	0.837	Level2	0.161
UPI00017B993D	207	T	H1N1	FALSE	0.767	Level2	0.343
UPI00017B993D	207	T	H1N2	FALSE	0.767	Level2	0.21
UPI00017B993D	207	T	N2U1	FALSE	0.819	Level2	0.21
UPI00017B993D	215	S	N1	TRUE	0.767	Level2	0.417
UPI00017B993D	215	S	H1N1	FALSE	0.767	Level3	-1
UPI00017B993D	215	S	H1N2	TRUE	0.767	Level2	0.384
UPI00017B993D	215	S	N2U1	FALSE	0.819	Level3	-1
UPI00017B993D	222	S	N1	TRUE	0.767	Level2	0.417
UPI00017B993D	222	S	N2U1	FALSE	0.819	Level3	-1
UPI00017B993E	140	T	N1	FALSE	0.899	Level3	-1
UPI00017B993E	140	T	H1N1	FALSE	0.899	Level3	-1
UPI00017B993E	140	T	H1N2	FALSE	0.899	Level3	-1
UPI00017B993E	142	S	N1	FALSE	0.899	Level3	-1
UPI00017B993E	142	S	H1N1	FALSE	0.899	Level3	-1
UPI00017B993E	142	S	H1N2	FALSE	0.899	Level3	-1
UPI00017B993E	255	T	N1	FALSE	0.901	Level3	-1
UPI00017B993E	255	T	H1N1	FALSE	0.901	Level3	-1
UPI00017B993E	255	T	H1N2	FALSE	0.901	Level3	-1
UPI00017B993E	256	T	N1	FALSE	0.901	Level3	-1
UPI00017B993E	256	T	H1N1	FALSE	0.901	Level3	-1
UPI00017B993E	256	T	H1N2	FALSE	0.901	Level3	-1
UPI00017B993E	257	T	N1	FALSE	0.901	Level3	-1
UPI00017B993E	257	T	H1N1	FALSE	0.901	Level3	-1
UPI00017B993E	257	T	H1N2	FALSE	0.901	Level3	-1
UPI00017B993E	265	T	H1N1	FALSE	0.901	Level3	-1
UPI00017B993E	266	T	H1N1	FALSE	0.901	Level3	-1
UPI00017B993F	99	S	N1	TRUE	0.73	Level1	1
UPI00017B9940	118	S	H1N1	TRUE	0.876	Level2	0.703
UPI00017B9940	122	T	H1N1	TRUE	0.903	Level2	0.219
UPI00017B9940	136	S	N1	FALSE	0.876	Level2	0.429
UPI00017B9940	136	S	N2U1	FALSE	0.876	Level2	0.429
UPI00017B9940	137	S	N1	FALSE	0.876	Level2	0.429
UPI00017B9940	137	S	N2U1	FALSE	0.876	Level2	0.429
UPI00017B9940	139	T	N1	FALSE	0.903	Level2	0.261
UPI00017B9940	140	S	N1	FALSE	0.903	Level2	0.261
UPI00017B9940	142	S	N1	FALSE	0.903	Level2	0.261
UPI00017B9940	162	S	N1	TRUE	0.903	Level2	0.379
UPI00017B9943	196	T	N1	TRUE	0.716	Level1	0.984
UPI00017B9943	196	T	H1N1	TRUE	0.872	Level1	0.788
UPI00017B9943	204	S	N1	TRUE	0.716	Level1	0.984
UPI00017B9943	79	S	N1	TRUE	0.877	Level1	1
UPI00017B9943	82	T	N1	TRUE	0.877	Level1	1
UPI00017B9944	14	T	H1N1	FALSE	0.872	Level3	-1
UPI00017B9944	2	T	H1N1	FALSE	0.872	Level3	-1
UPI00017B9944	254	S	H1N1	TRUE	0.89	Level1	0.633
UPI00017B9944	273	S	N1	TRUE	0.89	Level1	0.633
UPI00017B9944	4	T	H1N1	FALSE	0.872	Level3	-1
UPI00017B9948	101	S	N1	FALSE	0.648	Level2	0.177
UPI00017B9948	107	T	N1	FALSE	0.648	Level2	0.177
UPI00017B9948	140	T	H1N2	TRUE	0.868	Level2	0.269
UPI00017B9948	142	T	N1	TRUE	0.76	Level1	0.944
UPI00017B9948	148	S	N1	TRUE	0.76	Level1	0.944
UPI00017B9948	155	T	N1	TRUE	0.76	Level1	0.944
UPI00017B9948	238	T	H1N1	FALSE	0.667	Level2	0.447
UPI00017B9948	238	T	N2U1	FALSE	0.667	Level2	0.353
UPI00017B9948	244	T	H1N1	FALSE	0.667	Level2	0.447
UPI00017B9948	244	T	N2U1	FALSE	0.667	Level2	0.353
UPI00017B9948	247	T	H1N1	TRUE	0.667	Level2	0.623
UPI00017B9948	258	T	N1	FALSE	0.836	Level2	0.246
UPI00017B9948	258	T	H1N1	FALSE	0.836	Level2	0.246
UPI00017B9948	258	T	H1N2	FALSE	0.836	Level2	0.246
UPI00017B9948	259	S	N1	FALSE	0.836	Level2	0.246
UPI00017B9948	259	S	H1N1	FALSE	0.836	Level2	0.246
UPI00017B9948	259	S	H1N2	FALSE	0.836	Level2	0.246
UPI00017B9948	268	T	N2U1	TRUE	0.836	Level2	0.972
UPI00017B9948	86	T	N2U1	TRUE	0.648	Level2	0.223
UPI00017B9948	91	T	H1N1	FALSE	0.648	Level2	0.177
UPI00017B9948	92	T	H1N1	FALSE	0.648	Level2	0.173
UPI00017B9948	96	T	H1N1	FALSE	0.648	Level2	0.173
UPI00017B9949	40	T	N1	TRUE	0.866	Level2	0.552
UPI00017B9949	40	T	H1N1	TRUE	0.864	Level2	0.287
UPI00017B9949	40	T	N2U1	FALSE	0.852	Level3	-1
UPI00017B9949	52	T	N1	TRUE	0.821	Level2	0.552
UPI00017B9949	52	T	H1N1	FALSE	0.866	Level2	0.287
UPI00017B9949	52	T	H1N2	TRUE	0.598	Level1	0.808
UPI00017B9949	52	T	N2U1	FALSE	0.821	Level2	0.615
UPI00017B9949	61	T	N1	TRUE	0.821	Level2	0.678
UPI00017B9949	61	T	H1N1	FALSE	0.866	Level2	0.106
UPI00017B9949	61	T	H1N2	TRUE	0.598	Level1	0.808
UPI00017B9949	61	T	N2U1	FALSE	0.821	Level2	0.615
UPI00017B9949	62	T	N1	TRUE	0.821	Level2	0.678
UPI00017B9949	62	T	H1N1	FALSE	0.866	Level2	0.106
UPI00017B9949	62	T	H1N2	TRUE	0.598	Level1	0.808
UPI00017B9949	62	T	N2U1	FALSE	0.821	Level2	0.615
UPI00017B9949	65	T	N1	TRUE	0.821	Level2	0.678
UPI00017B9949	65	T	H1N1	FALSE	0.866	Level2	0.106
UPI00017B9949	65	T	H1N2	TRUE	0.598	Level1	0.808
UPI00017B9949	65	T	N2U1	FALSE	0.864	Level2	0.615
UPI00017B994A	38	S	N2U1	TRUE	0.864	Level1	0.921
UPI00017B994A	50	S	N1	TRUE	0.864	Level1	0.921
UPI00017B994B	128	T	N2U1	FALSE	0.901	Level3	-1
UPI00017B994B	134	T	N2U1	FALSE	0.901	Level3	-1
UPI00017B994B	140	S	N2U1	FALSE	0.901	Level3	-1
UPI00017B994B	150	S	N1	FALSE	0.773	Level2	0.25
UPI00017B994B	150	S	H1N1	TRUE	0.43	Level1	0.409
UPI00017B994B	150	S	H1N2	FALSE	0.901	Level3	-1
UPI00017B994B	153	T	N1	FALSE	0.773	Level2	0.25
UPI00017B994B	153	T	H1N1	TRUE	0.43	Level1	0.409
UPI00017B994B	153	T	H1N2	FALSE	0.901	Level3	-1
UPI00017B994B	154	T	N1	FALSE	0.773	Level2	0.25
UPI00017B994B	154	T	H1N2	FALSE	0.901	Level3	-1
UPI00017B994B	160	T	N1	FALSE	0.773	Level2	0.25
UPI00017B994B	160	T	H1N2	FALSE	0.901	Level3	-1
UPI00017B994B	164	T	N1	TRUE	0.43	Level1	0.359
UPI00017B994B	164	T	H1N1	FALSE	0.883	Level3	-1
UPI00017B994B	164	T	H1N2	FALSE	0.883	Level3	-1
UPI00017B994B	166	T	N1	TRUE	0.43	Level1	0.359
UPI00017B994B	166	T	H1N1	FALSE	0.883	Level3	-1
UPI00017B994B	166	T	H1N2	FALSE	0.883	Level3	-1
UPI00017B994B	169	T	N1	FALSE	0.773	Level2	0.25
UPI00017B994B	169	T	H1N1	FALSE	0.883	Level3	-1
UPI00017B994B	170	T	N1	TRUE	0.773	Level2	0.25
UPI00017B994B	170	T	H1N1	FALSE	0.883	Level3	-1
UPI00017B994B	170	T	N2U1	FALSE	0.865	Level3	-1
UPI00017B994B	172	T	H1N1	FALSE	0.883	Level3	-1
UPI00017B994B	172	T	N2U1	FALSE	0.865	Level3	-1
UPI00017B994B	201	S	N2U1	FALSE	0.865	Level3	-1
UPI00017B994B	248	T	H1N1	FALSE	0.551	Level3	-1
UPI00017B994B	248	T	H1N2	FALSE	0.551	Level3	-1
UPI00017B994B	250	T	H1N1	FALSE	0.551	Level3	-1
UPI00017B994B	250	T	H1N2	FALSE	0.551	Level3	-1
UPI00017B994B	259	S	H1N1	FALSE	0.551	Level3	-1
UPI00017B994B	259	S	H1N2	FALSE	0.551	Level3	-1
UPI00017B994B	260	T	H1N1	FALSE	0.551	Level3	-1
UPI00017B994B	260	T	H1N2	FALSE	0.551	Level3	-1
UPI00017B994B	326	S	N1	FALSE	0.275	Level3	-1
UPI00017B994B	336	S	N1	FALSE	0.275	Level3	-1
UPI00017B994B	342	T	N1	FALSE	0.275	Level3	-1
UPI00017B994B	356	S	N1	FALSE	0.275	Level3	-1
UPI00017B994B	359	S	N1	FALSE	0.275	Level3	-1
UPI00017B994B	424	S	N1	TRUE	0.896	Level1	1
UPI00017B994B	446	S	N1	TRUE	0.896	Level1	1
UPI00017B994B	465	S	N1	FALSE	0.167	Level3	-1
UPI00017B994B	468	T	N1	FALSE	0.167	Level3	-1
UPI00017B994B	480	T	N1	FALSE	0.167	Level3	-1
UPI00017B994B	488	T	N1	FALSE	0.167	Level3	-1
UPI00017B994B	489	S	N1	FALSE	0.167	Level3	-1
UPI00017B994B	491	T	N1	FALSE	0.167	Level3	-1
UPI00017B994C	103	T	N1	FALSE	0.872	Level2	0.636
UPI00017B994C	129	T	N1	TRUE	0.872	Level2	0.727
UPI00017B994C	90	T	N1	FALSE	0.872	Level2	0.636
UPI00017B994E	187	S	N1	FALSE	0.804	Level3	-1
UPI00017B994E	187	S	N2U1	TRUE	0.18	Level2	0.476
UPI00017B994E	195	T	N1	FALSE	0.18	Level2	0.312
UPI00017B994E	195	T	N2U1	FALSE	0.804	Level3	-1
UPI00017B994E	196	S	N1	FALSE	0.18	Level2	0.312
UPI00017B994E	196	S	N2U1	FALSE	0.804	Level3	-1
UPI00017B994E	203	T	N1	FALSE	0.804	Level3	-1
UPI00017B994E	203	T	N2U1	FALSE	0.804	Level3	-1
UPI00017B994E	213	T	N1	TRUE	0.18	Level2	0.907
UPI00017B994E	214	T	N1	TRUE	0.18	Level2	0.907
UPI00017B994F	236	T	H1N1	FALSE	0.759	Level2	0.147
UPI00017B994F	236	T	H1N2	FALSE	0.759	Level2	0.145
UPI00017B994F	236	T	N2U1	FALSE	0.759	Level2	0.283
UPI00017B994F	243	S	H1N1	FALSE	0.759	Level2	0.452
UPI00017B994F	243	S	H1N2	FALSE	0.759	Level2	0.145
UPI00017B994F	243	S	N2U1	FALSE	0.759	Level2	0.283
UPI00017B994F	249	S	H1N1	FALSE	0.759	Level2	0.452
UPI00017B994F	249	S	H1N2	FALSE	0.759	Level2	0.145
UPI00017B994F	249	S	N2U1	FALSE	0.759	Level2	0.283
UPI00017B994F	252	T	N1	TRUE	0.724	Level1	0.44
UPI00017B994F	252	T	H1N1	TRUE	0.759	Level2	0.482
UPI00017B994F	252	T	H1N2	FALSE	0.759	Level2	0.145
UPI00017B994F	252	T	N2U1	FALSE	0.759	Level2	0.283
UPI00017B994F	253	S	H1N2	TRUE	0.724	Level1	0.374
UPI00017B994F	253	S	N2U1	FALSE	0.89	Level2	0.289
UPI00017B994F	258	S	H1N2	FALSE	0.89	Level2	0.25
UPI00017B994F	258	S	N2U1	TRUE	0.724	Level1	0.374
UPI00017B994F	266	T	H1N1	TRUE	0.724	Level1	0.44
UPI00017B994F	266	T	N2U1	TRUE	0.759	Level2	0.31
UPI00017B9950	102	S	H1N1	TRUE	0.798	Level1	0.659
UPI00017B9950	107	T	H1N1	TRUE	0.798	Level1	0.659
UPI00017B9950	109	S	H1N2	TRUE	0.798	Level1	0.585
UPI00017B9950	146	T	N1	FALSE	0.009	Level3	-1
UPI00017B9950	148	S	N1	FALSE	0.009	Level3	-1
UPI00017B9950	150	T	N1	FALSE	0.009	Level3	-1
UPI00017B9950	205	T	N2U1	TRUE	0.89	Level1	0.95
UPI00017B9950	210	T	N1	TRUE	0.89	Level1	0.95
UPI00017B9950	297	S	N1	FALSE	0.905	Level2	0.386
UPI00017B9950	297	S	N2U1	FALSE	0.905	Level2	0.307
UPI00017B9950	307	T	N1	FALSE	0.905	Level2	0.386
UPI00017B9950	307	T	N2U1	FALSE	0.905	Level2	0.307
UPI00017B9950	310	S	N1	FALSE	0.905	Level2	0.386
UPI00017B9950	310	S	N2U1	FALSE	0.905	Level2	0.307
UPI00017B9950	319	T	N1	TRUE	0.905	Level2	0.842
UPI00017B9950	361	S	N1	FALSE	0.866	Level3	-1
UPI00017B9950	366	S	N1	FALSE	0.866	Level3	-1
UPI00017B9950	372	S	N1	FALSE	0.866	Level3	-1
UPI00017B9950	373	T	N1	FALSE	0.866	Level3	-1
UPI00017B9951	106	T	H1N1	FALSE	0.866	Level3	-1
UPI00017B9951	106	T	H1N2	FALSE	0.866	Level3	-1
UPI00017B9951	129	T	H1N1	FALSE	0.866	Level3	-1
UPI00017B9951	129	T	H1N2	FALSE	0.866	Level3	-1
UPI00017B9951	90	S	H1N1	FALSE	0.866	Level3	-1
UPI00017B9951	90	S	H1N2	FALSE	0.866	Level3	-1
UPI00017B9951	99	S	H1N1	FALSE	0.866	Level3	-1
UPI00017B9951	99	S	H1N2	FALSE	0.866	Level3	-1
UPI00017B9953	287	T	N1	FALSE	0.836	Level2	0.366
UPI00017B9953	287	T	H1N1	FALSE	0.769	Level3	-1
UPI00017B9953	287	T	N2U1	FALSE	0.836	Level2	0.366
UPI00017B9953	292	S	N1	FALSE	0.836	Level2	0.366
UPI00017B9953	292	S	H1N1	FALSE	0.769	Level3	-1
UPI00017B9953	292	S	N2U1	FALSE	0.836	Level2	0.366
UPI00017B9953	301	T	H1N1	TRUE	0.769	Level2	0.465
UPI00017B9954	127	S	H1N1	FALSE	0.71	Level3	-1
UPI00017B9954	128	S	H1N1	FALSE	0.71	Level3	-1
UPI00017B9954	130	T	H1N1	FALSE	0.71	Level3	-1
UPI00017B9956	422	S	H1N1	TRUE	0.871	Level1	1
UPI00017B9956	436	T	N1	FALSE	0.873	Level2	0.413
UPI00017B9956	437	S	N1	FALSE	0.873	Level2	0.413
UPI00017B9956	538	T	N1	TRUE	0.776	Level1	0.722
UPI00017B9956	557	T	N1	TRUE	0.776	Level1	0.722
UPI00017B9958	183	S	N1	TRUE	0.845	Level1	1
UPI00017B9958	189	S	N1	TRUE	0.845	Level1	1
UPI00017B9958	55	T	H1N1	FALSE	0.839	Level3	-1
UPI00017B9958	57	S	H1N1	FALSE	0.839	Level3	-1
UPI00017B9958	61	T	H1N1	FALSE	0.839	Level3	-1
UPI00017B9958	64	T	H1N1	FALSE	0.839	Level3	-1
UPI00017B9958	68	S	H1N1	FALSE	0.839	Level3	-1
UPI00017B9958	93	T	H1N1	FALSE	0.839	Level3	-1
UPI00017B9958	93	T	H1N2	FALSE	0.839	Level3	-1
UPI00017B9958	95	S	H1N1	FALSE	0.839	Level3	-1
UPI00017B9958	95	S	H1N2	FALSE	0.839	Level3	-1
UPI00017B995B	42	T	N2U1	TRUE	0.89	Level1	0.386
UPI00017B995B	48	T	N1	TRUE	0.89	Level1	0.328
UPI00017B995C	153	T	H1N1	FALSE	0.862	Level3	-1
UPI00017B995C	153	T	N2U1	FALSE	0.862	Level3	-1
UPI00017B995C	155	T	H1N1	FALSE	0.862	Level3	-1
UPI00017B995C	155	T	N2U1	FALSE	0.862	Level3	-1
UPI00017B995C	163	S	N1	FALSE	0.862	Level3	-1
UPI00017B995C	168	T	N1	FALSE	0.862	Level3	-1
UPI00017B995C	178	S	N2U1	TRUE	0.79	Level1	0.389
UPI00017B995C	183	T	N1	TRUE	0.79	Level1	0.389
UPI00017B995C	187	S	H1N1	TRUE	0.79	Level1	0.389
UPI00017B995C	74	S	H1N1	FALSE	0.907	Level3	-1
UPI00017B995C	74	S	N2U1	FALSE	0.907	Level3	-1
UPI00017B995C	78	T	H1N1	FALSE	0.907	Level3	-1
UPI00017B995C	78	T	N2U1	FALSE	0.907	Level3	-1
UPI00017B995C	81	S	H1N1	FALSE	0.907	Level3	-1
UPI00017B995C	81	S	N2U1	FALSE	0.907	Level3	-1
UPI00017B995D	149	T	N1	TRUE	0.657	Level2	0.869
UPI00017B995D	151	T	N1	FALSE	0.657	Level2	0.566
UPI00017B995D	154	T	N1	FALSE	0.657	Level2	0.566
UPI00017B995D	20	S	H1N1	TRUE	0.788	Level1	0.831
UPI00017B995D	207	T	H1N1	TRUE	0.901	Level1	0.72
UPI00017B995D	210	T	N2U1	TRUE	0.901	Level1	0.72
UPI00017B995D	23	S	H1N2	TRUE	0.788	Level1	0.938
UPI00017B995D	263	T	N1	TRUE	0.806	Level2	0.823
UPI00017B995D	263	T	H1N2	TRUE	0.881	Level1	1
UPI00017B995D	269	S	N1	TRUE	0.806	Level2	0.677
UPI00017B995D	269	S	H1N2	TRUE	0.881	Level1	1
UPI00017B995D	269	S	N2U1	FALSE	0.806	Level2	0.411
UPI00017B995D	272	T	N1	TRUE	0.806	Level2	0.677
UPI00017B995D	272	T	H1N2	TRUE	0.881	Level1	1
UPI00017B995D	272	T	N2U1	FALSE	0.806	Level2	0.411
UPI00017B995D	277	T	N1	FALSE	0.837	Level2	0.481
UPI00017B995D	277	T	H1N1	FALSE	0.837	Level2	0.112
UPI00017B995D	277	T	H1N2	TRUE	0.806	Level1	1
UPI00017B995D	277	T	N2U1	FALSE	0.852	Level3	-1
UPI00017B995D	278	T	N1	FALSE	0.837	Level2	0.481
UPI00017B995D	278	T	H1N1	FALSE	0.837	Level2	0.112
UPI00017B995D	278	T	H1N2	FALSE	0.837	Level2	0.204
UPI00017B995D	278	T	N2U1	FALSE	0.852	Level3	-1
UPI00017B995D	304	S	N1	FALSE	0.852	Level3	-1
UPI00017B995D	304	S	H1N1	FALSE	0.852	Level3	-1
UPI00017B995D	304	S	H1N2	FALSE	0.852	Level3	-1
UPI00017B995D	306	S	N1	FALSE	0.852	Level3	-1
UPI00017B995D	306	S	H1N1	FALSE	0.852	Level3	-1
UPI00017B995D	306	S	H1N2	FALSE	0.852	Level3	-1
UPI00017B995F	175	S	N2U1	FALSE	0.871	Level3	-1
UPI00017B995F	179	T	N2U1	FALSE	0.871	Level3	-1
UPI00017B995F	403	S	H1N1	FALSE	0.88	Level2	0.654
UPI00017B995F	403	S	H1N2	FALSE	0.893	Level3	-1
UPI00017B995F	417	S	N1	TRUE	0.845	Level1	0.57
UPI00017B995F	417	S	H1N1	FALSE	0.88	Level2	0.654
UPI00017B995F	417	S	H1N2	FALSE	0.893	Level3	-1
UPI00017B995F	427	T	H1N1	FALSE	0.88	Level2	0.654
UPI00017B995F	427	T	H1N2	FALSE	0.893	Level3	-1
UPI00017B995F	427	T	N2U1	FALSE	0.893	Level3	-1
UPI00017B995F	430	T	H1N1	FALSE	0.88	Level2	0.654
UPI00017B995F	430	T	H1N2	FALSE	0.893	Level3	-1
UPI00017B995F	430	T	N2U1	FALSE	0.893	Level3	-1
UPI00017B995F	436	T	H1N1	TRUE	0.88	Level2	0.63
UPI00017B995F	436	T	H1N2	FALSE	0.893	Level3	-1
UPI00017B995F	436	T	N2U1	FALSE	0.893	Level3	-1
UPI00017B995F	439	T	H1N2	FALSE	0.893	Level3	-1
UPI00017B995F	439	T	N2U1	FALSE	0.893	Level3	-1
UPI00017B9960	167	T	N1	TRUE	0.887	Level1	0.647
UPI00017B9960	308	T	N1	FALSE	0.881	Level3	-1
UPI00017B9960	311	S	N1	FALSE	0.881	Level3	-1
UPI00017B9963	21	S	N1	FALSE	0.845	Level3	-1
UPI00017B9963	21	S	H1N1	FALSE	0.845	Level3	-1
UPI00017B9963	21	S	H1N2	FALSE	0.845	Level3	-1
UPI00017B9963	37	T	H1N2	FALSE	0.71	Level2	0.397
UPI00017B9963	37	T	N2U1	FALSE	0.71	Level2	0.178
UPI00017B9963	38	T	H1N2	FALSE	0.71	Level2	0.397
UPI00017B9963	38	T	N2U1	FALSE	0.71	Level2	0.178
UPI00017B9963	51	T	H1N1	FALSE	0.758	Level2	0.214
UPI00017B9963	51	T	H1N2	TRUE	0.71	Level2	0.411
UPI00017B9963	51	T	N2U1	TRUE	0.458	Level1	0.291
UPI00017B9963	57	S	N1	FALSE	0.71	Level2	0.145
UPI00017B9963	57	S	H1N1	FALSE	0.758	Level2	0.214
UPI00017B9963	57	S	N2U1	FALSE	0.758	Level2	0.203
UPI00017B9963	58	S	N1	FALSE	0.71	Level2	0.197
UPI00017B9963	58	S	H1N1	FALSE	0.758	Level2	0.203
UPI00017B9963	58	S	N2U1	FALSE	0.758	Level2	0.211
UPI00017B9963	59	T	N1	TRUE	0.458	Level1	0.534
UPI00017B9963	59	T	H1N1	FALSE	0.758	Level2	0.203
UPI00017B9963	59	T	N2U1	FALSE	0.758	Level2	0.211
UPI00017B9963	62	S	N1	TRUE	0.458	Level1	0.711
UPI00017B9963	62	S	H1N2	TRUE	0.758	Level2	0.321
UPI00017B9963	7	T	N1	FALSE	0.845	Level3	-1
UPI00017B9963	7	T	H1N1	FALSE	0.845	Level3	-1
UPI00017B9963	7	T	H1N2	FALSE	0.845	Level3	-1
UPI00017B9963	9	T	N1	FALSE	0.845	Level3	-1
UPI00017B9963	9	T	H1N1	FALSE	0.845	Level3	-1
UPI00017B9963	9	T	H1N2	FALSE	0.845	Level3	-1
UPI00017B9965	14	S	N1	TRUE	0.852	Level2	0.369
UPI00017B9965	18	T	N2U1	FALSE	0.852	Level2	0.293
UPI00017B9965	198	S	H1N1	TRUE	0.901	Level1	0.749
UPI00017B9965	199	S	H1N1	TRUE	0.901	Level1	0.749
UPI00017B9965	2	S	N1	FALSE	0.852	Level2	0.354
UPI00017B9965	21	T	N2U1	FALSE	0.852	Level2	0.293
UPI00017B9965	2	S	N2U1	FALSE	0.852	Level2	0.302
UPI00017B9965	24	T	N2U1	FALSE	0.852	Level2	0.293
UPI00017B9965	3	T	N1	FALSE	0.852	Level2	0.354
UPI00017B9965	3	T	N2U1	FALSE	0.852	Level2	0.302
UPI00017B9965	4	S	N1	FALSE	0.852	Level2	0.354
UPI00017B9965	4	S	N2U1	FALSE	0.852	Level2	0.302
UPI00017B9966	27	S	H1N1	TRUE	0.886	Level1	1
UPI00017B9966	36	T	H1N1	TRUE	0.886	Level1	1
UPI00017B9966	38	S	H1N1	TRUE	0.886	Level1	1
UPI00017B9966	41	S	H1N1	TRUE	0.886	Level1	1
UPI00017B9967	117	S	H1N2	TRUE	0.784	Level1	1
UPI00017B9967	117	S	N2U1	FALSE	0.873	Level3	-1
UPI00017B9967	131	S	N1	TRUE	0.806	Level1	0.75
UPI00017B9967	131	S	N2U1	FALSE	0.873	Level3	-1
UPI00017B9967	132	S	N1	TRUE	0.806	Level1	0.75
UPI00017B9967	132	S	N2U1	FALSE	0.873	Level3	-1
UPI00017B9967	133	S	N1	TRUE	0.806	Level1	0.75
UPI00017B9967	133	S	N2U1	FALSE	0.873	Level3	-1
UPI00017B9967	153	T	H1N1	FALSE	0.873	Level3	-1
UPI00017B9967	155	S	H1N1	FALSE	0.873	Level3	-1
UPI00017B9967	157	S	H1N1	FALSE	0.873	Level3	-1
UPI00017B9967	165	S	H1N1	FALSE	0.873	Level3	-1
UPI00017B9967	25	S	N1	FALSE	0.836	Level3	-1
UPI00017B9967	25	S	N2U1	FALSE	0.836	Level3	-1
UPI00017B9967	275	S	N1	TRUE	0.871	Level1	0.664
UPI00017B9967	29	S	N1	FALSE	0.836	Level3	-1
UPI00017B9967	29	S	N2U1	FALSE	0.836	Level3	-1
UPI00017B9967	447	S	N1	TRUE	0.826	Level1	0.867
UPI00017B9967	465	T	H1N2	TRUE	0.826	Level1	0.867
UPI00017B9967	47	T	N1	FALSE	0.836	Level3	-1
UPI00017B9967	48	T	N1	FALSE	0.836	Level3	-1
UPI00017B996A	337	S	N1	FALSE	0.757	Level2	0.25
UPI00017B996A	348	T	N1	FALSE	0.757	Level2	0.25
UPI00017B996A	352	S	N1	FALSE	0.757	Level2	0.25
UPI00017B996A	369	S	N2U1	TRUE	0.757	Level2	0.25
UPI00017B9980	1004	T	N1	FALSE	0.852	Level2	0.339
UPI00017B9980	1004	T	H1N2	FALSE	0.852	Level2	0.444
UPI00017B9980	1012	T	H1N2	FALSE	0.852	Level2	0.434
UPI00017B9980	1014	T	H1N2	FALSE	0.852	Level2	0.434
UPI00017B9980	1033	S	N1	TRUE	0.852	Level2	0.633
UPI00017B9980	167	S	N2U1	FALSE	0.896	Level3	-1
UPI00017B9980	174	T	N2U1	FALSE	0.896	Level3	-1
UPI00017B9980	176	T	N2U1	FALSE	0.896	Level3	-1
UPI00017B9980	384	S	N1	TRUE	0.872	Level1	0.87
UPI00017B9980	389	S	N1	TRUE	0.872	Level1	0.87
UPI00017B9980	392	T	N1	TRUE	0.872	Level1	0.87
UPI00017B9980	392	T	H1N1	TRUE	0.817	Level1	0.59
UPI00017B9980	394	S	N1	TRUE	0.872	Level1	0.87
UPI00017B9980	394	S	H1N1	TRUE	0.817	Level1	0.59
UPI00017B9980	426	S	H1N2	TRUE	0.817	Level1	0.266
UPI00017B9980	426	S	N2U1	FALSE	0.817	Level3	-1
UPI00017B9980	431	T	N1	TRUE	0.817	Level1	0.569
UPI00017B9980	431	T	H1N2	FALSE	0.817	Level3	-1
UPI00017B9980	431	T	N2U1	FALSE	0.817	Level3	-1
UPI00017B9980	439	T	N1	TRUE	0.877	Level1	0.18
UPI00017B9980	439	T	H1N1	TRUE	0.873	Level1	0.691
UPI00017B9980	450	S	H1N1	TRUE	0.873	Level1	0.691
UPI00017B9980	60	T	N1	FALSE	0.73	Level3	-1
UPI00017B9980	60	T	N2U1	FALSE	0.73	Level3	-1
UPI00017B9980	62	T	N1	FALSE	0.73	Level3	-1
UPI00017B9980	62	T	N2U1	FALSE	0.73	Level3	-1
UPI00017B9980	70	S	N1	FALSE	0.73	Level3	-1
UPI00017B9980	70	S	N2U1	FALSE	0.73	Level3	-1
UPI00017B9980	710	T	N1	TRUE	0.898	Level1	0.616
UPI00017B9980	79	S	N1	FALSE	0.73	Level3	-1
UPI00017B9980	79	S	N2U1	FALSE	0.73	Level3	-1
UPI00017B9980	80	S	N1	FALSE	0.73	Level3	-1
UPI00017B9980	80	S	N2U1	FALSE	0.73	Level3	-1
UPI00017B9980	81	T	N1	FALSE	0.73	Level3	-1
UPI00017B9980	81	T	N2U1	FALSE	0.73	Level3	-1
UPI00017B9980	82	S	N1	FALSE	0.73	Level3	-1
UPI00017B9980	82	S	N2U1	FALSE	0.73	Level3	-1
UPI00017B9980	857	S	N2U1	FALSE	0.725	Level3	-1
UPI00017B9980	859	T	N2U1	FALSE	0.725	Level3	-1
UPI00017B9980	862	S	N2U1	FALSE	0.725	Level3	-1
UPI00017B9980	868	S	N1	FALSE	0.725	Level3	-1
UPI00017B9980	870	S	N1	FALSE	0.725	Level3	-1
UPI00017B9980	89	T	H1N1	FALSE	0.866	Level3	-1
UPI00017B9980	91	T	H1N1	FALSE	0.866	Level3	-1
UPI00017B9980	998	S	N1	FALSE	0.852	Level2	0.339
UPI00017B9980	998	S	H1N2	FALSE	0.852	Level2	0.444
UPI00017B9981	373	T	N1	FALSE	0.507	Level3	-1
UPI00017B9981	373	T	H1N1	FALSE	0.507	Level3	-1
UPI00017B9981	373	T	H1N2	FALSE	0.507	Level3	-1
UPI00017B9981	386	S	N1	FALSE	0.507	Level3	-1
UPI00017B9981	386	S	H1N1	TRUE	0.507	Level1	1
UPI00017B9981	386	S	H1N2	TRUE	0.507	Level1	1
UPI00017B9981	399	S	N1	TRUE	0.503	Level1	0.845
UPI00017B9981	399	S	H1N1	TRUE	0.433	Level1	1
UPI00017B9981	399	S	H1N2	TRUE	0.558	Level1	1
UPI00017B9981	399	S	N2U1	TRUE	0.487	Level1	0.665
UPI00017B9981	405	S	N1	TRUE	0.487	Level1	0.973
UPI00017B9981	405	S	H1N1	TRUE	0.503	Level1	0.775
UPI00017B9981	405	S	H1N2	TRUE	0.496	Level1	1
UPI00017B9981	405	S	N2U1	TRUE	0.587	Level1	0.742
UPI00017B9981	410	S	N1	TRUE	0.433	Level1	0.893
UPI00017B9981	410	S	H1N1	TRUE	0.768	Level1	0.785
UPI00017B9981	410	S	H1N2	TRUE	0.496	Level1	1
UPI00017B9981	410	S	N2U1	TRUE	0.496	Level1	0.86
UPI00017B9981	416	S	N1	TRUE	0.487	Level1	0.872
UPI00017B9981	416	S	H1N1	TRUE	0.652	Level1	0.555
UPI00017B9981	416	S	H1N2	TRUE	0.496	Level1	0.679
UPI00017B9981	416	S	N2U1	TRUE	0.496	Level2	0.721
UPI00017B9981	421	S	N1	TRUE	0.789	Level1	0.708
UPI00017B9981	421	S	H1N1	FALSE	0.652	Level2	0.316
UPI00017B9981	421	S	H1N2	TRUE	0.74	Level2	0.521
UPI00017B9981	421	S	N2U1	TRUE	0.789	Level2	0.721
UPI00017B9981	422	S	N1	TRUE	0.789	Level1	0.708
UPI00017B9981	422	S	H1N1	FALSE	0.652	Level3	-1
UPI00017B9981	422	S	H1N2	TRUE	0.74	Level2	0.521
UPI00017B9981	422	S	N2U1	FALSE	0.789	Level2	0.319
UPI00017B9982	124	T	H1N2	TRUE	0.729	Level1	1
UPI00017B9982	128	T	H1N2	TRUE	0.729	Level1	1
UPI00017B9982	184	S	N2U1	TRUE	0.841	Level2	0.714
UPI00017B9982	191	S	N1	FALSE	0.65	Level3	-1
UPI00017B9982	191	S	N2U1	FALSE	0.65	Level2	0.429
UPI00017B9982	192	T	N1	FALSE	0.65	Level3	-1
UPI00017B9982	192	T	N2U1	FALSE	0.65	Level2	0.429
UPI00017B9982	209	S	H1N1	FALSE	0.65	Level3	-1
UPI00017B9982	209	S	N2U1	FALSE	0.841	Level2	0.429
UPI00017B9982	213	S	H1N1	FALSE	0.65	Level3	-1
UPI00017B9983	166	T	N1	TRUE	0.895	Level1	0.831
UPI00017B9983	167	S	N1	TRUE	0.895	Level1	0.831
UPI00017B9983	170	T	N1	TRUE	0.895	Level1	0.831
UPI00017B9983	256	T	N1	TRUE	0.487	Level1	0.939
UPI00017B9987	122	S	N2U1	TRUE	0.596	Level1	0.239
UPI00017B9987	194	S	N1	TRUE	0.864	Level1	0.967
UPI00017B9987	205	S	N1	TRUE	0.864	Level1	0.929
UPI00017B9987	236	T	N1	FALSE	0.709	Level3	-1
UPI00017B9987	236	T	H1N2	FALSE	0.709	Level3	-1
UPI00017B9987	245	S	N1	FALSE	0.709	Level3	-1
UPI00017B9987	245	S	H1N2	FALSE	0.709	Level3	-1
UPI00017B9987	261	S	N1	FALSE	0.709	Level3	-1
UPI00017B9987	265	S	N1	FALSE	0.709	Level3	-1
UPI00017B9987	267	T	N1	FALSE	0.709	Level3	-1
UPI00017B9987	36	T	H1N1	TRUE	0.897	Level1	0.278
UPI00017B998A	104	S	N1	FALSE	0.89	Level2	0.226
UPI00017B998A	104	S	H1N2	FALSE	0.89	Level2	0.394
UPI00017B998A	104	S	N2U1	FALSE	0.89	Level2	0.226
UPI00017B998A	119	S	N1	FALSE	0.89	Level2	0.208
UPI00017B998A	119	S	H1N2	FALSE	0.89	Level2	0.403
UPI00017B998A	119	S	N2U1	FALSE	0.89	Level2	0.208
UPI00017B998A	120	S	N1	FALSE	0.89	Level2	0.208
UPI00017B998A	120	S	H1N2	FALSE	0.89	Level2	0.403
UPI00017B998A	120	S	N2U1	FALSE	0.89	Level2	0.208
UPI00017B998A	85	S	H1N2	TRUE	0.89	Level2	0.447
UPI00017B9991	136	S	N1	FALSE	0.8	Level3	-1
UPI00017B9991	140	S	N1	FALSE	0.8	Level3	-1
UPI00017B9991	148	T	N1	FALSE	0.8	Level3	-1
UPI00017B9991	148	T	N2U1	FALSE	0.8	Level3	-1
UPI00017B9991	150	S	N1	FALSE	0.8	Level3	-1
UPI00017B9991	150	S	N2U1	FALSE	0.8	Level3	-1
UPI00017B9991	151	S	N1	FALSE	0.8	Level3	-1
UPI00017B9991	151	S	N2U1	FALSE	0.8	Level3	-1
UPI00017B9991	160	S	N1	FALSE	0.8	Level3	-1
UPI00017B9991	160	S	N2U1	FALSE	0.8	Level3	-1
UPI00017B9995	12	S	H1N1	FALSE	0.907	Level2	0.334
UPI00017B9995	12	S	N2U1	FALSE	0.907	Level2	0.334
UPI00017B9995	14	T	H1N1	FALSE	0.907	Level2	0.334
UPI00017B9995	14	T	N2U1	FALSE	0.907	Level2	0.334
UPI00017B9995	168	S	H1N1	TRUE	0.687	Level2	0.292
UPI00017B9995	192	S	N2U1	FALSE	0.687	Level2	0.256
UPI00017B9995	20	T	N1	TRUE	0.907	Level2	0.669
UPI00017B9995	200	T	N2U1	FALSE	0.687	Level2	0.256
UPI00017B9995	24	S	N1	TRUE	0.907	Level2	0.669
UPI00017B9996	165	S	N2U1	FALSE	0.865	Level2	0.338
UPI00017B9996	175	T	N2U1	FALSE	0.865	Level2	0.338
UPI00017B9996	180	T	N2U1	FALSE	0.865	Level2	0.338
UPI00017B9996	182	T	N2U1	FALSE	0.865	Level2	0.338
UPI00017B9996	183	T	N2U1	FALSE	0.865	Level2	0.338
UPI00017B9996	186	S	N1	TRUE	0.865	Level2	0.295
UPI00017B9996	232	S	N1	TRUE	0.868	Level1	0.695
UPI00017B9996	246	T	N1	TRUE	0.868	Level1	0.695
UPI00017B9996	263	T	H1N1	TRUE	0.868	Level1	0.389
UPI00017B9997	180	T	N1	FALSE	0.899	Level3	-1
UPI00017B9997	186	T	N1	FALSE	0.899	Level3	-1
UPI00017B9997	257	T	H1N1	TRUE	0.851	Level2	0.69
UPI00017B9997	264	T	H1N1	FALSE	0.851	Level2	0.437
UPI00017B9997	266	T	H1N1	FALSE	0.851	Level2	0.437
UPI00017B9997	275	S	H1N1	FALSE	0.851	Level2	0.437
UPI00017B9998	179	S	N1	FALSE	0.826	Level3	-1
UPI00017B9998	179	S	H1N1	FALSE	0.826	Level3	-1
UPI00017B9998	179	S	H1N2	FALSE	0.826	Level3	-1
UPI00017B9998	183	S	N1	FALSE	0.826	Level3	-1
UPI00017B9998	183	S	H1N1	FALSE	0.826	Level3	-1
UPI00017B9998	183	S	H1N2	FALSE	0.826	Level3	-1
UPI00017B9998	189	T	N1	FALSE	0.826	Level3	-1
UPI00017B9998	189	T	H1N1	FALSE	0.826	Level3	-1
UPI00017B9998	189	T	H1N2	FALSE	0.826	Level3	-1
UPI00017B9998	189	T	N2U1	TRUE	0.905	Level2	0.943
UPI00017B9998	193	S	N1	FALSE	0.826	Level3	-1
UPI00017B9998	193	S	H1N1	FALSE	0.826	Level3	-1
UPI00017B9998	193	S	H1N2	FALSE	0.826	Level3	-1
UPI00017B9998	193	S	N2U1	FALSE	0.905	Level2	0.529
UPI00017B9998	197	S	N1	FALSE	0.826	Level3	-1
UPI00017B9998	197	S	H1N1	FALSE	0.826	Level3	-1
UPI00017B9998	197	S	H1N2	FALSE	0.826	Level3	-1
UPI00017B9998	197	S	N2U1	FALSE	0.905	Level2	0.529
UPI00017B9998	249	T	N1	TRUE	0.905	Level1	0.811
UPI00017B9998	252	S	N1	TRUE	0.905	Level1	0.811
UPI00017B9998	264	T	H1N2	TRUE	0.905	Level1	0.635
UPI00017B9999	137	T	H1N1	TRUE	0.826	Level2	0.427
UPI00017B9999	143	T	H1N2	TRUE	0.826	Level2	0.397
UPI00017B9999	145	S	N1	FALSE	0.826	Level2	0.412
UPI00017B9999	145	S	N2U1	FALSE	0.826	Level2	0.412
UPI00017B9999	151	T	N1	FALSE	0.826	Level2	0.412
UPI00017B9999	151	T	N2U1	FALSE	0.826	Level2	0.412
UPI00017B9999	35	S	N1	FALSE	0.897	Level3	-1
UPI00017B9999	45	T	N1	FALSE	0.897	Level3	-1
UPI00017B9999	49	S	N1	FALSE	0.897	Level3	-1
UPI00017B9999	74	T	H1N2	FALSE	0.899	Level3	-1
UPI00017B9999	77	S	H1N2	FALSE	0.899	Level3	-1
UPI00017B9999	88	T	H1N2	FALSE	0.899	Level3	-1
UPI00017B9999	89	T	H1N2	FALSE	0.899	Level3	-1
UPI00017B9999	96	T	H1N2	FALSE	0.899	Level3	-1
UPI00017B999B	100	S	H1N1	FALSE	0.877	Level3	-1
UPI00017B999B	100	S	H1N2	FALSE	0.877	Level3	-1
UPI00017B999B	101	S	H1N1	FALSE	0.877	Level3	-1
UPI00017B999B	101	S	H1N2	FALSE	0.877	Level3	-1
UPI00017B999B	103	S	H1N1	FALSE	0.877	Level3	-1
UPI00017B999B	103	S	H1N2	FALSE	0.877	Level3	-1
UPI00017B999B	111	T	H1N2	FALSE	0.877	Level3	-1
UPI00017B999B	111	T	N2U1	FALSE	0.877	Level3	-1
UPI00017B999B	112	T	H1N2	FALSE	0.877	Level3	-1
UPI00017B999B	112	T	N2U1	FALSE	0.877	Level3	-1
UPI00017B999B	97	S	H1N1	FALSE	0.877	Level3	-1
UPI00017B999B	97	S	H1N2	FALSE	0.877	Level3	-1
UPI00017B999D	110	T	H1N2	TRUE	0.836	Level1	1
UPI00017B999D	118	T	H1N2	TRUE	0.836	Level1	1
UPI00017B999E	30	S	N1	TRUE	0.847	Level1	1
UPI00017B999E	31	T	N1	TRUE	0.847	Level1	1
UPI00017B999E	42	S	N1	FALSE	0.821	Level2	0.276
UPI00017B999E	44	T	N1	FALSE	0.821	Level2	0.276
UPI00017B999E	89	S	N2U1	TRUE	0.821	Level2	0.528
UPI00017B99A0	145	S	H1N2	TRUE	0.876	Level2	0.487
UPI00017B99A0	148	T	H1N2	TRUE	0.876	Level2	0.487
UPI00017B99A0	152	T	H1N1	FALSE	0.876	Level2	0.219
UPI00017B99A0	152	T	N2U1	FALSE	0.876	Level2	0.219
UPI00017B99A0	154	T	H1N1	FALSE	0.876	Level2	0.219
UPI00017B99A0	154	T	N2U1	FALSE	0.876	Level2	0.219
UPI00017B99A0	156	S	H1N1	FALSE	0.876	Level2	0.219
UPI00017B99A0	156	S	N2U1	FALSE	0.876	Level2	0.219
UPI00017B99A0	165	T	N1	TRUE	0.865	Level1	0.308
UPI00017B99A0	171	S	N1	TRUE	0.865	Level1	0.308
UPI00017B99A1	49	S	N1	TRUE	0.122	Level1	0.5
UPI00017B99A1	49	S	H1N1	FALSE	0.852	Level3	-1
UPI00017B99A1	49	S	N2U1	FALSE	0.852	Level3	-1
UPI00017B99A1	506	T	N1	TRUE	0.89	Level2	0.414
UPI00017B99A1	510	T	H1N1	FALSE	0.89	Level2	0.536
UPI00017B99A1	512	S	H1N1	FALSE	0.89	Level2	0.536
UPI00017B99A1	514	S	H1N1	FALSE	0.89	Level2	0.536
UPI00017B99A1	54	T	H1N1	FALSE	0.852	Level3	-1
UPI00017B99A1	54	T	N2U1	FALSE	0.852	Level3	-1
UPI00017B99A1	59	S	H1N1	FALSE	0.852	Level3	-1
UPI00017B99A1	59	S	N2U1	FALSE	0.852	Level3	-1
UPI00017B99A4	288	T	N2U1	FALSE	0.682	Level3	-1
UPI00017B99A4	289	T	N2U1	FALSE	0.682	Level3	-1
UPI00017B99A4	497	T	H1N2	TRUE	0.876	Level1	0.365
UPI00017B99A5	200	T	H1N1	FALSE	0.857	Level2	0.206
UPI00017B99A5	200	T	H1N2	FALSE	0.857	Level2	0.21
UPI00017B99A5	204	S	H1N1	FALSE	0.857	Level2	0.206
UPI00017B99A5	204	S	H1N2	FALSE	0.857	Level2	0.21
UPI00017B99A5	221	S	N1	FALSE	0.857	Level2	0.4
UPI00017B99A5	222	T	N1	FALSE	0.857	Level2	0.4
UPI00017B99A5	226	T	N1	TRUE	0.857	Level2	0.427
UPI00017B99A6	23	T	N1	TRUE	0.724	Level1	1
UPI00017B99A7	50	S	N2U1	TRUE	0.896	Level1	0.808
UPI00017B99A7	58	T	H1N1	TRUE	0.896	Level1	0.808
UPI00017B99C2	107	S	N2U1	TRUE	0.836	Level1	0.943
UPI00017B99C2	285	T	N1	TRUE	0.809	Level1	1
UPI00017B99C2	287	T	N1	TRUE	0.809	Level1	1
UPI00017B99C2	289	T	N1	TRUE	0.809	Level1	1
UPI00017B99C3	360	S	H1N2	FALSE	0.818	Level2	0.503
UPI00017B99C3	361	S	H1N2	FALSE	0.818	Level2	0.503
UPI00017B99C3	366	T	H1N2	FALSE	0.818	Level2	0.503
UPI00017B99C3	371	T	H1N2	FALSE	0.818	Level2	0.503
UPI00017B99C3	382	T	H1N2	TRUE	0.818	Level2	0.523
UPI00017B99C3	383	S	N1	TRUE	0.818	Level2	0.234
UPI00017B99C3	459	T	H1N1	FALSE	0.358	Level3	-1
UPI00017B99C3	465	T	H1N1	FALSE	0.358	Level3	-1
UPI00017B99C3	466	T	H1N1	FALSE	0.358	Level3	-1
UPI00017B99C3	476	T	H1N1	FALSE	0.725	Level3	-1
UPI00017B99C3	483	T	N1	FALSE	0.771	Level3	-1
UPI00017B99C3	483	T	N2U1	FALSE	0.771	Level3	-1
UPI00017B99C3	484	S	N1	FALSE	0.771	Level3	-1
UPI00017B99C3	484	S	H1N1	TRUE	0.507	Level1	0.697
UPI00017B99C3	484	S	N2U1	FALSE	0.771	Level3	-1
UPI00017B99C3	498	S	H1N1	TRUE	0.507	Level1	0.569
UPI00017B99C3	533	S	N1	FALSE	0.836	Level3	-1
UPI00017B99C3	538	T	N1	FALSE	0.836	Level3	-1
UPI00017B99C3	541	S	N1	FALSE	0.836	Level3	-1
UPI00017B99C3	553	S	N1	TRUE	0.894	Level2	0.746
UPI00017B99C3	559	T	N1	TRUE	0.894	Level2	0.746
UPI00017B99C3	577	S	N1	FALSE	0.769	Level2	0.627
UPI00017B99C3	580	S	N1	FALSE	0.769	Level2	0.627
UPI00017B99C3	583	S	N1	FALSE	0.769	Level2	0.627
UPI00017B99C3	596	S	N1	FALSE	0.894	Level2	0.627
UPI00017B99C3	604	S	H1N1	TRUE	0.896	Level2	0.573
UPI00017B99C3	605	S	H1N1	TRUE	0.896	Level2	0.573
UPI00017B99C3	606	T	N1	FALSE	0.896	Level2	0.238
UPI00017B99C3	606	T	H1N2	FALSE	0.896	Level2	0.238
UPI00017B99C3	607	T	N1	FALSE	0.896	Level2	0.238
UPI00017B99C3	607	T	H1N2	FALSE	0.896	Level2	0.238
UPI00017B99C3	610	S	N1	FALSE	0.896	Level2	0.238
UPI00017B99C3	610	S	H1N2	FALSE	0.896	Level2	0.238
UPI00017B99C4	101	S	N1	FALSE	0	Level3	-1
UPI00017B99C4	101	S	H1N1	FALSE	0	Level3	-1
UPI00017B99C4	101	S	H1N2	TRUE	0	Level1	1
UPI00017B99C4	104	T	N1	FALSE	0	Level3	-1
UPI00017B99C4	104	T	H1N1	FALSE	0	Level3	-1
UPI00017B99C4	104	T	H1N2	FALSE	0	Level3	-1
UPI00017B99C6	131	S	H1N1	FALSE	0.848	Level3	-1
UPI00017B99C6	138	T	N1	FALSE	0.889	Level3	-1
UPI00017B99C6	138	T	H1N1	FALSE	0.848	Level3	-1
UPI00017B99C6	144	S	N1	FALSE	0.889	Level3	-1
UPI00017B99C6	144	S	H1N1	FALSE	0.848	Level3	-1
UPI00017B99C6	151	S	H1N1	FALSE	0.848	Level3	-1
UPI00017B99C6	151	S	N2U1	FALSE	0.889	Level3	-1
UPI00017B99C6	156	T	N1	FALSE	0.896	Level3	-1
UPI00017B99C6	156	T	H1N1	FALSE	0.848	Level3	-1
UPI00017B99C6	156	T	N2U1	FALSE	0.889	Level3	-1
UPI00017B99C6	158	T	N1	FALSE	0.896	Level3	-1
UPI00017B99C6	158	T	H1N1	FALSE	0.889	Level3	-1
UPI00017B99C6	158	T	N2U1	FALSE	0.848	Level3	-1
UPI00017B99C6	160	S	N1	FALSE	0.896	Level3	-1
UPI00017B99C6	160	S	H1N1	FALSE	0.889	Level3	-1
UPI00017B99C6	160	S	N2U1	FALSE	0.848	Level3	-1
UPI00017B99C6	179	T	H1N1	FALSE	0.889	Level3	-1
UPI00017B99C6	179	T	N2U1	FALSE	0.889	Level3	-1
UPI00017B99C6	39	T	N1	TRUE	0.269	Level1	1
UPI00017B99C6	39	T	H1N1	FALSE	0.842	Level3	-1
UPI00017B99C6	39	T	N2U1	FALSE	0.842	Level3	-1
UPI00017B99C6	44	T	N1	TRUE	0.269	Level1	1
UPI00017B99C6	44	T	H1N1	FALSE	0.842	Level3	-1
UPI00017B99C6	44	T	N2U1	FALSE	0.842	Level3	-1
UPI00017B99C6	70	T	N1	FALSE	0.865	Level3	-1
UPI00017B99C6	73	T	N1	FALSE	0.865	Level3	-1
UPI00017B99C6	75	S	N1	FALSE	0.865	Level3	-1
UPI00017B99C7	208	T	H1N1	TRUE	0.746	Level1	0.162
UPI00017B99C7	208	T	H1N2	TRUE	0.654	Level2	0.343
UPI00017B99C7	221	T	H1N1	FALSE	0.654	Level2	0.108
UPI00017B99C7	221	T	H1N2	FALSE	0.654	Level2	0.317
UPI00017B99C7	222	S	H1N1	FALSE	0.654	Level2	0.108
UPI00017B99C7	222	S	H1N2	FALSE	0.654	Level2	0.317
UPI00017B99C7	223	S	H1N1	FALSE	0.654	Level2	0.108
UPI00017B99C7	223	S	H1N2	FALSE	0.654	Level2	0.317
UPI00017B99C7	224	S	N1	FALSE	0.879	Level3	-1
UPI00017B99C7	224	S	H1N1	FALSE	0.654	Level2	0.283
UPI00017B99C7	224	S	H1N2	FALSE	0.654	Level2	0.718
UPI00017B99C7	226	S	N1	FALSE	0.879	Level3	-1
UPI00017B99C7	226	S	H1N1	FALSE	0.654	Level2	0.283
UPI00017B99C7	226	S	H1N2	FALSE	0.654	Level2	0.718
UPI00017B99C7	227	S	N1	FALSE	0.879	Level3	-1
UPI00017B99C7	227	S	H1N1	FALSE	0.654	Level2	0.283
UPI00017B99C7	227	S	H1N2	FALSE	0.654	Level2	0.718
UPI00017B99C7	239	T	N1	FALSE	0.879	Level3	-1
UPI00017B99C7	239	T	H1N2	TRUE	0.821	Level2	0.849
UPI00017B99C7	250	T	N2U1	FALSE	0.879	Level3	-1
UPI00017B99C7	255	T	N2U1	FALSE	0.879	Level3	-1
UPI00017B99C7	259	T	N2U1	FALSE	0.879	Level3	-1
UPI00017B99C7	261	S	N2U1	FALSE	0.879	Level3	-1
UPI00017B99C7	263	T	H1N2	TRUE	0.866	Level2	0.473
UPI00017B99C7	269	S	H1N1	FALSE	0.866	Level2	0.397
UPI00017B99C7	277	T	H1N1	FALSE	0.866	Level2	0.397
UPI00017B99CC	143	T	N2U1	TRUE	0.903	Level2	0.638
UPI00017B99CC	146	S	N2U1	FALSE	0.903	Level2	0.403
UPI00017B99CC	149	S	N2U1	FALSE	0.903	Level2	0.403
UPI00017B99CC	159	S	N1	FALSE	0.903	Level2	0.167
UPI00017B99CC	159	S	H1N1	FALSE	0.903	Level2	0.167
UPI00017B99CC	159	S	H1N2	FALSE	0.903	Level2	0.112
UPI00017B99CC	167	S	N1	FALSE	0.903	Level2	0.167
UPI00017B99CC	167	S	H1N1	FALSE	0.903	Level2	0.167
UPI00017B99CC	167	S	H1N2	FALSE	0.903	Level2	0.112
UPI00017B99CD	116	S	H1N1	TRUE	0.813	Level1	0.542
UPI00017B99CD	116	S	N2U1	TRUE	0.83	Level1	1
UPI00017B99CD	130	T	N2U1	TRUE	0.813	Level1	0.542
UPI00017B99CD	174	T	N1	FALSE	0.893	Level2	0.611
UPI00017B99CD	175	T	N1	FALSE	0.893	Level2	0.611
UPI00017B99CD	177	S	N1	FALSE	0.893	Level2	0.611
UPI00017B99CD	180	T	N1	FALSE	0.893	Level2	0.611
UPI00017B99CD	193	T	H1N2	TRUE	0.893	Level2	0.259
UPI00017B99CD	97	T	H1N2	TRUE	0.596	Level1	0.767
UPI00017B99CE	46	T	N1	FALSE	0.909	Level3	-1
UPI00017B99CE	51	S	N1	FALSE	0.909	Level3	-1
UPI00017B99CE	52	T	N1	FALSE	0.909	Level3	-1
UPI00017B99D2	39	S	H1N1	TRUE	0.799	Level1	1
UPI00017B99D2	42	S	H1N1	TRUE	0.799	Level1	1
UPI00017B99D3	187	S	H1N1	TRUE	0.845	Level1	0.764
UPI00017B99D3	189	S	H1N1	TRUE	0.845	Level1	0.764
UPI00017B99D3	204	S	N2U1	TRUE	0.845	Level1	0.529
UPI00017B99D4	116	S	H1N1	TRUE	0.756	Level1	0.5
UPI00017B99D4	124	T	H1N1	TRUE	0.756	Level1	0.5
UPI00017B99D4	17	S	H1N1	FALSE	0.709	Level3	-1
UPI00017B99D4	20	T	H1N1	FALSE	0.709	Level3	-1
UPI00017B99D4	22	S	H1N1	FALSE	0.709	Level3	-1
UPI00017B99D4	28	S	N2U1	FALSE	0.709	Level3	-1
UPI00017B99D4	32	T	N2U1	FALSE	0.709	Level3	-1
UPI00017B99D4	95	T	N2U1	TRUE	0.756	Level1	0.5
UPI00017B99D4	98	S	N2U1	TRUE	0.756	Level1	0.5
UPI00017B99D6	291	T	H1N1	FALSE	0.702	Level2	0.296
UPI00017B99D6	294	S	H1N1	FALSE	0.702	Level2	0.296
UPI00017B99D6	298	T	H1N2	TRUE	0.702	Level2	0.348
UPI00017B99D8	102	S	N1	TRUE	0.731	Level2	0.261
UPI00017B99D8	102	S	H1N1	TRUE	0.783	Level2	0.677
UPI00017B99D8	108	T	H1N1	TRUE	0.783	Level2	0.38
UPI00017B99D8	112	S	N1	FALSE	0.783	Level2	0.289
UPI00017B99D8	112	S	H1N1	FALSE	0.731	Level2	0.122
UPI00017B99D8	113	T	N1	FALSE	0.783	Level2	0.407
UPI00017B99D8	113	T	H1N1	FALSE	0.731	Level2	0.125
UPI00017B99D8	114	S	N1	FALSE	0.783	Level2	0.407
UPI00017B99D8	114	S	H1N1	FALSE	0.731	Level2	0.126
UPI00017B99D8	115	T	N1	FALSE	0.783	Level2	0.407
UPI00017B99D8	115	T	H1N1	FALSE	0.731	Level2	0.126
UPI00017B99D8	118	S	H1N1	FALSE	0.731	Level2	0.125
UPI00017B99D8	126	T	H1N1	FALSE	0.731	Level2	0.125
UPI00017B99D8	21	S	H1N2	TRUE	0.899	Level1	0.39
UPI00017B99D8	44	S	N1	TRUE	0.817	Level1	0.695
UPI00017B99D8	44	S	H1N1	TRUE	0.764	Level2	0.213
UPI00017B99D8	44	S	H1N2	TRUE	0.813	Level1	0.919
UPI00017B99D8	44	S	N2U1	FALSE	0.813	Level3	-1
UPI00017B99D8	47	S	N1	TRUE	0.817	Level1	0.695
UPI00017B99D8	47	S	H1N2	TRUE	0.764	Level1	0.54
UPI00017B99D8	47	S	N2U1	FALSE	0.813	Level3	-1
UPI00017B99D8	55	S	N1	TRUE	0.877	Level1	0.46
UPI00017B99D8	55	S	H1N1	FALSE	0.817	Level2	0.468
UPI00017B99D8	55	S	H1N2	TRUE	0.887	Level2	0.952
UPI00017B99D8	60	S	N1	FALSE	0.764	Level2	0.181
UPI00017B99D8	60	S	H1N1	TRUE	0.813	Level1	0.784
UPI00017B99D8	60	S	H1N2	TRUE	0.813	Level2	0.932
UPI00017B99D8	65	S	N1	FALSE	0.764	Level2	0.172
UPI00017B99D8	65	S	H1N1	TRUE	0.813	Level1	0.784
UPI00017B99D8	65	S	H1N2	FALSE	0.813	Level3	-1
UPI00017B99D8	67	S	N1	TRUE	0.764	Level1	0.394
UPI00017B99D8	67	S	H1N1	TRUE	0.813	Level1	0.784
UPI00017B99D8	67	S	H1N2	FALSE	0.813	Level3	-1
UPI00017B99D8	86	S	N1	FALSE	0.83	Level3	-1
UPI00017B99D8	86	S	H1N2	FALSE	0.83	Level3	-1
UPI00017B99D8	88	T	N1	FALSE	0.83	Level3	-1
UPI00017B99D8	88	T	H1N2	FALSE	0.83	Level3	-1
UPI00017B99D8	95	T	N1	FALSE	0.83	Level3	-1
UPI00017B99D8	95	T	H1N2	TRUE	0.731	Level2	0.291
UPI00017B99D9	249	T	N1	FALSE	0.883	Level2	0.401
UPI00017B99D9	253	S	N1	FALSE	0.883	Level2	0.401
UPI00017B99D9	255	T	H1N1	TRUE	0.883	Level2	0.603
UPI00017B99D9	43	T	N1	FALSE	0.733	Level3	-1
UPI00017B99D9	44	T	N1	FALSE	0.733	Level3	-1
UPI00017B99D9	50	S	N1	FALSE	0.733	Level3	-1
UPI00017B99D9	56	S	N1	FALSE	0.733	Level3	-1
UPI00017B99DA	163	S	N1	FALSE	0.527	Level3	-1
UPI00017B99DA	164	T	N1	FALSE	0.527	Level3	-1
UPI00017B99DA	166	T	N1	FALSE	0.527	Level3	-1
UPI00017B99DA	340	T	H1N2	TRUE	0.899	Level1	0.875
UPI00017B99DA	347	T	H1N2	TRUE	0.899	Level1	0.875
UPI00017B99DA	364	T	N2U1	TRUE	0.899	Level1	0.75
UPI00017B99DA	381	T	H1N1	FALSE	0.729	Level3	-1
UPI00017B99DA	382	T	H1N1	FALSE	0.729	Level3	-1
UPI00017B99DA	484	T	H1N1	FALSE	0.868	Level3	-1
UPI00017B99DA	486	T	H1N1	FALSE	0.868	Level3	-1
UPI00017B99DA	500	T	H1N1	FALSE	0.868	Level3	-1
UPI00017B99DD	277	S	H1N1	FALSE	0.81	Level3	-1
UPI00017B99DD	28	S	H1N1	FALSE	0.881	Level3	-1
UPI00017B99DD	281	S	H1N1	FALSE	0.81	Level3	-1
UPI00017B99DD	28	S	H1N2	FALSE	0.881	Level3	-1
UPI00017B99DD	31	T	H1N1	FALSE	0.881	Level3	-1
UPI00017B99DD	31	T	H1N2	FALSE	0.881	Level3	-1
UPI00017B99DF	145	S	N1	FALSE	0.799	Level3	-1
UPI00017B99DF	145	S	H1N1	FALSE	0.799	Level3	-1
UPI00017B99DF	145	S	H1N2	FALSE	0.799	Level3	-1
UPI00017B99DF	157	T	N1	FALSE	0.799	Level3	-1
UPI00017B99DF	157	T	H1N1	FALSE	0.799	Level3	-1
UPI00017B99DF	157	T	H1N2	FALSE	0.799	Level3	-1
UPI00017B99E0	189	T	N1	FALSE	0.856	Level3	-1
UPI00017B99E0	189	T	N2U1	FALSE	0.856	Level3	-1
UPI00017B99E0	190	T	N1	FALSE	0.856	Level3	-1
UPI00017B99E0	190	T	N2U1	FALSE	0.856	Level3	-1
UPI00017B99E0	193	T	N1	FALSE	0.856	Level3	-1
UPI00017B99E0	193	T	N2U1	FALSE	0.856	Level3	-1
UPI00017B99E0	211	T	N1	TRUE	0.868	Level1	1
UPI00017B99E0	215	T	N1	TRUE	0.868	Level1	1
UPI00017B99E0	227	S	N2U1	TRUE	0.868	Level1	0.968
UPI00017B99E0	232	S	N2U1	TRUE	0.868	Level1	0.968
UPI00017B99E0	243	T	N2U1	TRUE	0.863	Level1	0.339
UPI00017B99E0	252	T	N2U1	TRUE	0.863	Level1	0.323
UPI00017B99E0	258	T	H1N1	TRUE	0.863	Level1	0.349
UPI00017B99E0	260	S	H1N1	TRUE	0.863	Level1	0.349
UPI00017B99E1	106	S	N1	TRUE	0.526	Level2	0.357
UPI00017B99E1	106	S	N2U1	TRUE	0.527	Level1	0.396
UPI00017B99E1	113	T	N2U1	TRUE	0.526	Level1	0.389
UPI00017B99E1	119	T	H1N1	TRUE	0.527	Level1	0.23
UPI00017B99E1	119	T	N2U1	FALSE	0.526	Level2	0.289
UPI00017B99E1	172	T	H1N1	FALSE	0.897	Level3	-1
UPI00017B99E1	175	T	H1N1	FALSE	0.897	Level3	-1
UPI00017B99E3	61	S	H1N2	TRUE	0.865	Level1	0.513
UPI00017B99E5	21	S	H1N2	TRUE	0.757	Level1	0.466
UPI00017B99E5	432	T	N2U1	FALSE	0.896	Level3	-1
UPI00017B99E5	436	T	N2U1	FALSE	0.896	Level3	-1
UPI00017B99E5	444	S	H1N1	FALSE	0.908	Level2	0.387
UPI00017B99E5	444	S	H1N2	FALSE	0.908	Level2	0.613
UPI00017B99E5	451	S	H1N1	TRUE	0.892	Level1	0.653
UPI00017B99E5	451	S	H1N2	FALSE	0.908	Level2	0.613
UPI00017B99E5	458	S	H1N2	TRUE	0.908	Level2	0.774
UPI00017B99E5	458	S	N2U1	TRUE	0.892	Level1	0.653
UPI00017B99E5	61	T	N2U1	FALSE	0.612	Level2	0.663
UPI00017B99E5	62	T	N2U1	FALSE	0.612	Level2	0.663
UPI00017B99E5	63	S	N2U1	FALSE	0.612	Level2	0.663
UPI00017B99E5	69	T	N2U1	TRUE	0.612	Level2	0.824
UPI00017B99E5	73	S	H1N2	TRUE	0.612	Level2	0.761
UPI00017B99EA	21	S	H1N1	TRUE	0.869	Level1	0.987
UPI00017B99EA	32	S	N2U1	TRUE	0.869	Level1	0.987
UPI00017B99EA	48	S	N1	FALSE	0.724	Level3	-1
UPI00017B99EA	49	T	N1	FALSE	0.724	Level3	-1
UPI00017B99EA	54	T	N1	FALSE	0.724	Level3	-1
UPI00017B99EB	200	T	H1N2	TRUE	0.884	Level1	0.5
UPI00017B99EB	209	T	N1	TRUE	0.884	Level1	0.5
UPI00017B99ED	128	S	H1N1	TRUE	0.867	Level2	0.718
UPI00017B99ED	145	S	N1	FALSE	0.845	Level2	0.478
UPI00017B99ED	145	S	H1N1	FALSE	0.845	Level2	0.61
UPI00017B99ED	145	S	H1N2	FALSE	0.845	Level3	-1
UPI00017B99ED	145	S	N2U1	FALSE	0.865	Level2	0.477
UPI00017B99ED	147	S	N1	FALSE	0.845	Level2	0.478
UPI00017B99ED	147	S	H1N1	FALSE	0.845	Level2	0.61
UPI00017B99ED	147	S	H1N2	FALSE	0.845	Level3	-1
UPI00017B99ED	147	S	N2U1	FALSE	0.865	Level2	0.477
UPI00017B99ED	148	T	N1	FALSE	0.845	Level3	-1
UPI00017B99ED	148	T	H1N1	TRUE	0.845	Level2	0.83
UPI00017B99ED	148	T	H1N2	FALSE	0.845	Level3	-1
UPI00017B99ED	256	S	H1N2	TRUE	0.675	Level1	0.472
UPI00017B99ED	279	S	H1N1	TRUE	0.675	Level1	0.472
UPI00017B99ED	47	T	N1	TRUE	0.867	Level1	1
UPI00017B99ED	48	T	N1	TRUE	0.867	Level1	1
UPI00017B99F1	102	T	N1	FALSE	0.681	Level2	0.162
UPI00017B99F1	102	T	N2U1	FALSE	0.681	Level2	0.197
UPI00017B99F1	103	T	N1	FALSE	0.681	Level2	0.162
UPI00017B99F1	103	T	N2U1	FALSE	0.681	Level2	0.197
UPI00017B99F1	108	S	N1	FALSE	0.681	Level2	0.162
UPI00017B99F1	108	S	N2U1	FALSE	0.681	Level2	0.197
UPI00017B99F1	110	S	N2U1	FALSE	0.681	Level2	0.195
UPI00017B99F1	111	S	N2U1	FALSE	0.681	Level2	0.195
UPI00017B99F1	118	S	N2U1	TRUE	0.716	Level2	0.652
UPI00017B99F1	128	T	N1	FALSE	0.716	Level2	0.413
UPI00017B99F1	129	T	N1	FALSE	0.716	Level2	0.413
UPI00017B99F1	331	T	H1N2	FALSE	0.821	Level3	-1
UPI00017B99F1	331	T	N2U1	FALSE	0.821	Level3	-1
UPI00017B99F1	341	T	N1	TRUE	0.729	Level2	0.9
UPI00017B99F1	341	T	H1N2	FALSE	0.821	Level3	-1
UPI00017B99F1	341	T	N2U1	FALSE	0.821	Level3	-1
UPI00017B99F1	349	S	N1	FALSE	0.729	Level2	0.55
UPI00017B99F1	350	S	N1	FALSE	0.729	Level2	0.55
UPI00017B99F1	94	T	N1	TRUE	0.681	Level2	0.381
UPI00017B99F2	267	T	N2U1	FALSE	0.875	Level3	-1
UPI00017B99F2	277	S	N2U1	FALSE	0.875	Level3	-1
UPI00017B99F2	622	T	N2U1	TRUE	0.746	Level1	0.437
UPI00017B99F2	79	T	H1N1	FALSE	0.849	Level2	0.424
UPI00017B99F2	79	T	N2U1	FALSE	0.716	Level2	0.47
UPI00017B99F2	81	T	H1N1	FALSE	0.849	Level2	0.424
UPI00017B99F2	81	T	N2U1	FALSE	0.716	Level2	0.47
UPI00017B99F2	86	S	H1N1	TRUE	0.716	Level2	0.887
UPI00017B99F2	89	S	H1N2	TRUE	0.716	Level2	0.89
UPI00017B99F2	96	T	H1N1	TRUE	0.849	Level2	0.72
UPI00017B99F4	286	S	N1	FALSE	0.707	Level2	0.38
UPI00017B99F4	286	S	H1N2	FALSE	0.707	Level2	0.38
UPI00017B99F4	292	S	N1	FALSE	0.707	Level2	0.38
UPI00017B99F4	292	S	H1N2	FALSE	0.707	Level2	0.38
UPI00017B99F4	299	T	N2U1	TRUE	0.707	Level2	0.519
UPI00017B99F4	342	T	N1	FALSE	0.83	Level2	0.252
UPI00017B99F4	342	T	H1N1	FALSE	0.846	Level3	-1
UPI00017B99F4	342	T	H1N2	FALSE	0.846	Level3	-1
UPI00017B99F4	342	T	N2U1	FALSE	0.753	Level2	0.319
UPI00017B99F4	343	T	N1	FALSE	0.83	Level2	0.252
UPI00017B99F4	343	T	H1N1	FALSE	0.846	Level3	-1
UPI00017B99F4	343	T	H1N2	FALSE	0.846	Level3	-1
UPI00017B99F4	343	T	N2U1	FALSE	0.753	Level2	0.319
UPI00017B99F4	354	T	N1	FALSE	0.83	Level2	0.252
UPI00017B99F4	354	T	H1N1	FALSE	0.846	Level3	-1
UPI00017B99F4	354	T	H1N2	FALSE	0.846	Level3	-1
UPI00017B99F4	354	T	N2U1	FALSE	0.753	Level2	0.319
UPI00017B99F4	363	T	N1	TRUE	0.753	Level2	0.875
UPI00017B99F4	363	T	H1N1	FALSE	0.846	Level3	-1
UPI00017B99F4	363	T	H1N2	FALSE	0.846	Level3	-1
UPI00017B99F4	363	T	N2U1	TRUE	0.83	Level1	0.272
UPI00017B99F5	351	T	N1	FALSE	0.557	Level2	0.411
UPI00017B99F5	351	T	H1N2	FALSE	0.58	Level2	0.21
UPI00017B99F5	355	T	N1	FALSE	0.557	Level2	0.411
UPI00017B99F5	355	T	H1N2	FALSE	0.58	Level2	0.21
UPI00017B99F5	358	T	N1	FALSE	0.557	Level2	0.411
UPI00017B99F5	358	T	H1N2	FALSE	0.58	Level2	0.207
UPI00017B99F5	368	T	N1	TRUE	0.88	Level1	0.529
UPI00017B99F5	368	T	H1N2	FALSE	0.58	Level2	0.176
UPI00017B99F5	371	S	N1	TRUE	0.557	Level1	0.529
UPI00017B99F5	371	S	H1N2	FALSE	0.58	Level2	0.176
UPI00017B99F5	372	T	N1	TRUE	0.557	Level1	0.529
UPI00017B99F5	372	T	H1N2	FALSE	0.58	Level2	0.176
UPI00017B99F5	375	S	N1	FALSE	0.557	Level2	0.339
UPI00017B99F5	375	S	H1N2	FALSE	0.58	Level2	0.163
UPI00017B99F5	376	S	N1	FALSE	0.557	Level2	0.339
UPI00017B99F5	376	S	H1N2	FALSE	0.58	Level2	0.163
UPI00017B99F5	378	S	N1	FALSE	0.557	Level2	0.339
UPI00017B99F5	378	S	H1N1	TRUE	0.58	Level2	0.101
UPI00017B99F5	386	S	N1	FALSE	0.557	Level2	0.339
UPI00017B99F5	386	S	N2U1	TRUE	0.888	Level1	0.754
UPI00017B99F5	389	S	N1	TRUE	0.557	Level1	0.754
UPI00017B99F6	140	S	N1	FALSE	0.777	Level2	0.254
UPI00017B99F6	140	S	H1N1	FALSE	0.777	Level2	0.113
UPI00017B99F6	140	S	H1N2	FALSE	0.777	Level2	0.159
UPI00017B99F6	144	T	N1	FALSE	0.777	Level2	0.254
UPI00017B99F6	144	T	H1N1	FALSE	0.777	Level2	0.113
UPI00017B99F6	144	T	H1N2	FALSE	0.777	Level2	0.159
UPI00017B99F6	144	T	N2U1	FALSE	0.845	Level2	0.244
UPI00017B99F6	146	T	N1	FALSE	0.777	Level2	0.254
UPI00017B99F6	146	T	H1N1	FALSE	0.777	Level2	0.113
UPI00017B99F6	146	T	H1N2	FALSE	0.777	Level2	0.159
UPI00017B99F6	146	T	N2U1	FALSE	0.845	Level2	0.244
UPI00017B99F6	149	S	N1	TRUE	0.704	Level1	1
UPI00017B99F6	149	S	H1N1	TRUE	0.777	Level2	0.536
UPI00017B99F6	149	S	H1N2	FALSE	0.777	Level2	0.159
UPI00017B99F6	149	S	N2U1	FALSE	0.89	Level3	-1
UPI00017B99F6	155	S	N1	TRUE	0.704	Level1	1
UPI00017B99F6	155	S	H1N1	TRUE	0.845	Level2	0.488
UPI00017B99F6	155	S	N2U1	FALSE	0.854	Level3	-1
UPI00017B99F6	168	T	N1	FALSE	0.777	Level2	0.219
UPI00017B99F6	168	T	H1N1	FALSE	0.777	Level2	0.118
UPI00017B99F6	168	T	H1N2	FALSE	0.777	Level2	0.217
UPI00017B99F6	168	T	N2U1	FALSE	0.854	Level3	-1
UPI00017B99F6	171	S	N1	FALSE	0.777	Level2	0.219
UPI00017B99F6	171	S	H1N1	FALSE	0.777	Level2	0.118
UPI00017B99F6	171	S	H1N2	FALSE	0.777	Level2	0.217
UPI00017B99F6	171	S	N2U1	FALSE	0.854	Level3	-1
UPI00017B99F6	24	S	H1N1	FALSE	0.824	Level3	-1
UPI00017B99F6	24	S	N2U1	FALSE	0.824	Level3	-1
UPI00017B99F6	28	T	H1N1	FALSE	0.824	Level3	-1
UPI00017B99F6	28	T	N2U1	FALSE	0.824	Level3	-1
UPI00017B99F6	43	S	H1N1	TRUE	0.777	Level2	0.539
UPI00017B99F6	46	S	H1N1	TRUE	0.777	Level2	0.386
UPI00017B99F6	47	S	H1N1	FALSE	0.777	Level2	0.319
UPI00017B99F6	47	S	N2U1	TRUE	0.873	Level2	0.216
UPI00017B99F6	49	T	H1N1	FALSE	0.777	Level2	0.319
UPI00017B99F6	49	T	H1N2	FALSE	0.873	Level2	0.185
UPI00017B99F6	52	S	H1N1	FALSE	0.777	Level2	0.319
UPI00017B99F6	52	S	H1N2	FALSE	0.873	Level2	0.185
UPI00017B99F6	56	S	H1N2	FALSE	0.873	Level2	0.185
UPI00017B99F9	211	S	N1	TRUE	0.845	Level1	0.935
UPI00017B99F9	217	S	H1N1	FALSE	0.845	Level2	0.413
UPI00017B99F9	217	S	H1N2	FALSE	0.845	Level2	0.413
UPI00017B99F9	218	S	H1N1	FALSE	0.845	Level2	0.413
UPI00017B99F9	218	S	H1N2	FALSE	0.845	Level2	0.413
UPI00017B99F9	220	T	N2U1	TRUE	0.852	Level1	0.616
UPI00017B99FA	82	S	H1N1	TRUE	0.813	Level1	1
UPI00017B99FB	17	S	N1	TRUE	0.903	Level1	0.727
UPI00017B99FD	10	S	H1N2	TRUE	0.746	Level1	1
UPI00017B99FD	19	T	H1N1	TRUE	0.792	Level1	1
UPI00017B99FD	19	T	H1N2	TRUE	0.746	Level1	1
UPI00017B99FD	7	S	H1N2	TRUE	0.746	Level1	1
UPI00017B9A02	58	T	H1N2	TRUE	0.707	Level1	0.611
UPI00017B9A02	67	T	N1	TRUE	0.707	Level1	0.417
UPI00017B9A02	75	S	N1	TRUE	0.866	Level1	0.357
UPI00017B9A02	75	S	H1N2	TRUE	0.707	Level1	0.85
UPI00017B9A02	86	T	H1N2	TRUE	0.707	Level1	0.928
UPI00017B9A04	139	S	H1N1	FALSE	0.89	Level2	0.6
UPI00017B9A04	140	S	H1N1	FALSE	0.89	Level2	0.6
UPI00017B9A04	145	S	H1N1	TRUE	0.89	Level2	0.8
UPI00017B9A06	178	T	N1	TRUE	0.792	Level1	1
UPI00017B9A06	186	T	N1	TRUE	0.792	Level1	1
UPI00017B9A06	190	S	N1	TRUE	0.792	Level1	1
UPI00017B9A06	47	S	N1	FALSE	0.843	Level2	0.41
UPI00017B9A06	49	T	N1	FALSE	0.843	Level2	0.41
UPI00017B9A06	54	S	H1N1	TRUE	0.843	Level2	0.638
UPI00017B9A10	174	S	H1N2	TRUE	0.865	Level2	0.858
UPI00017B9A10	193	S	N1	FALSE	0.865	Level2	0.429
UPI00017B9A10	193	S	H1N2	FALSE	0.865	Level2	0.571
UPI00017B9A10	202	T	N1	FALSE	0.865	Level2	0.429
UPI00017B9A10	202	T	H1N2	FALSE	0.865	Level2	0.571
UPI00017B9A10	47	S	N1	TRUE	0.682	Level1	1
UPI00017B9A10	47	S	N2U1	TRUE	0.746	Level2	0.297
UPI00017B9A10	56	T	N1	TRUE	0.682	Level1	1
UPI00017B9A10	60	S	H1N1	TRUE	0.746	Level2	0.277
UPI00017B9A10	65	T	N1	FALSE	0.746	Level2	0.13
UPI00017B9A10	65	T	H1N1	FALSE	0.746	Level2	0.247
UPI00017B9A10	65	T	H1N2	FALSE	0.746	Level2	0.066
UPI00017B9A10	70	T	N1	FALSE	0.746	Level2	0.13
UPI00017B9A10	70	T	H1N1	FALSE	0.746	Level2	0.247
UPI00017B9A10	70	T	H1N2	FALSE	0.746	Level2	0.066
UPI00017B9A10	71	S	N1	FALSE	0.746	Level2	0.13
UPI00017B9A10	71	S	H1N1	FALSE	0.746	Level2	0.247
UPI00017B9A10	71	S	H1N2	FALSE	0.746	Level2	0.066
UPI00017B9A14	19	S	H1N2	FALSE	0.769	Level2	0.278
UPI00017B9A14	23	S	H1N2	FALSE	0.769	Level2	0.278
UPI00017B9A14	24	T	H1N1	TRUE	0.769	Level2	0.407
UPI00017B9A14	27	T	N1	TRUE	0.769	Level2	0.441
UPI00017B9A14	38	T	N1	TRUE	0.769	Level2	0.799
UPI00017B9A1B	39	T	N2U1	FALSE	0.858	Level3	-1
UPI00017B9A1B	40	S	N2U1	FALSE	0.858	Level3	-1
UPI00017B9A1B	48	S	N2U1	FALSE	0.858	Level3	-1
UPI00017B9A1B	53	T	N2U1	FALSE	0.858	Level3	-1
UPI00017B9A1B	58	S	N2U1	FALSE	0.858	Level3	-1
UPI00017B9A1B	59	S	N2U1	FALSE	0.858	Level3	-1
UPI00017B9A1B	61	S	N2U1	FALSE	0.858	Level3	-1
UPI00017B9A1B	64	T	N2U1	FALSE	0.858	Level3	-1
UPI00017B9A1B	68	S	N2U1	FALSE	0.858	Level3	-1
UPI00017B9A1B	74	S	N2U1	FALSE	0.858	Level3	-1
UPI00017B9A1C	145	S	N2U1	TRUE	0.823	Level1	1
UPI00017B9A1C	269	T	H1N1	FALSE	0.716	Level2	0.261
UPI00017B9A1C	269	T	N2U1	FALSE	0.773	Level3	-1
UPI00017B9A1C	273	T	H1N1	FALSE	0.716	Level2	0.261
UPI00017B9A1C	273	T	N2U1	FALSE	0.773	Level3	-1
UPI00017B9A1C	274	T	H1N1	FALSE	0.716	Level2	0.261
UPI00017B9A1C	274	T	N2U1	FALSE	0.773	Level3	-1
UPI00017B9A1C	285	S	N1	TRUE	0.367	Level2	0.347
UPI00017B9A1C	285	S	H1N1	FALSE	0.367	Level3	-1
UPI00017B9A1C	285	S	H1N2	FALSE	0.367	Level3	-1
UPI00017B9A1C	285	S	N2U1	FALSE	0.841	Level3	-1
UPI00017B9A1C	287	S	N1	FALSE	0.367	Level3	-1
UPI00017B9A1C	287	S	H1N1	FALSE	0.367	Level3	-1
UPI00017B9A1C	287	S	H1N2	FALSE	0.367	Level3	-1
UPI00017B9A1C	287	S	N2U1	FALSE	0.841	Level3	-1
UPI00017B9A1E	140	T	N1	FALSE	0.511	Level3	-1
UPI00017B9A1E	140	T	H1N1	FALSE	0.511	Level3	-1
UPI00017B9A1E	140	T	H1N2	FALSE	0.511	Level3	-1
UPI00017B9A1E	140	T	N2U1	TRUE	0.245	Level1	0.809
UPI00017B9A1E	144	T	N1	TRUE	0.245	Level1	0.274
UPI00017B9A1E	144	T	H1N1	TRUE	0.511	Level1	0.538
UPI00017B9A1E	144	T	H1N2	FALSE	0.511	Level3	-1
UPI00017B9A1E	144	T	N2U1	TRUE	0.511	Level2	0.809
UPI00017B9A1E	153	T	N1	FALSE	0.332	Level2	0.309
UPI00017B9A1E	153	T	H1N1	FALSE	0.511	Level3	-1
UPI00017B9A1E	153	T	H1N2	FALSE	0.511	Level3	-1
UPI00017B9A1E	153	T	N2U1	FALSE	0.217	Level2	0.691
UPI00017B9A1E	156	T	N1	FALSE	0.332	Level2	0.309
UPI00017B9A1E	156	T	H1N1	FALSE	0.511	Level3	-1
UPI00017B9A1E	156	T	H1N2	FALSE	0.511	Level3	-1
UPI00017B9A1E	156	T	N2U1	FALSE	0.217	Level2	0.691
UPI00017B9A1E	180	T	N2U1	TRUE	0.865	Level1	0.454
UPI00017B9A1F	47	S	N1	TRUE	0.85	Level1	0.364
UPI00017B9A1F	54	S	N1	TRUE	0.85	Level1	0.364
UPI00017B9A21	148	S	N1	TRUE	0.784	Level1	0.284
UPI00017B9A21	151	T	N1	FALSE	0.899	Level3	-1
UPI00017B9A21	160	S	N1	TRUE	0.795	Level2	0.256
UPI00017B9A21	165	T	N1	FALSE	0.899	Level3	-1
UPI00017B9A21	165	T	N2U1	FALSE	0.795	Level2	0.383
UPI00017B9A21	171	T	N2U1	FALSE	0.795	Level2	0.383
UPI00017B9A21	339	S	H1N2	FALSE	0.836	Level3	-1
UPI00017B9A21	342	S	H1N2	FALSE	0.836	Level3	-1
UPI00017B9A21	343	S	H1N2	FALSE	0.836	Level3	-1
UPI00017B9A21	349	S	H1N2	FALSE	0.836	Level3	-1
UPI00017B9A21	351	T	H1N2	FALSE	0.836	Level3	-1
UPI00017B9A26	151	T	H1N1	FALSE	0.871	Level3	-1
UPI00017B9A26	153	T	H1N1	FALSE	0.871	Level3	-1
UPI00017B9A28	243	S	H1N1	TRUE	0.764	Level1	1
UPI00017B9A28	275	T	H1N1	TRUE	0.764	Level1	1
UPI00017B9A28	280	T	H1N1	TRUE	0.764	Level1	1
UPI00017B9A28	84	S	H1N1	FALSE	0.89	Level3	-1
UPI00017B9A28	84	S	N2U1	FALSE	0.89	Level3	-1
UPI00017B9A28	85	T	H1N1	FALSE	0.89	Level3	-1
UPI00017B9A28	85	T	N2U1	FALSE	0.89	Level3	-1
UPI00017B9A29	224	S	H1N1	TRUE	0.603	Level1	0.999
UPI00017B9A29	31	T	N1	TRUE	0.783	Level1	1
UPI00017B9A29	40	T	N1	TRUE	0.783	Level1	1
UPI00017B9A2B	31	T	N2U1	TRUE	0.9	Level2	0.617
UPI00017B9A2B	4	S	H1N1	FALSE	0.9	Level2	0.404
UPI00017B9A2B	4	S	H1N2	FALSE	0.9	Level2	0.404
UPI00017B9A2B	5	T	H1N1	FALSE	0.9	Level2	0.404
UPI00017B9A2B	5	T	H1N2	FALSE	0.9	Level2	0.404
UPI00017B9A2C	269	T	N1	FALSE	0.86	Level3	-1
UPI00017B9A2C	269	T	H1N1	FALSE	0.86	Level3	-1
UPI00017B9A2C	269	T	H1N2	FALSE	0.86	Level3	-1
UPI00017B9A2C	273	S	N1	FALSE	0.86	Level3	-1
UPI00017B9A2C	273	S	H1N1	FALSE	0.86	Level3	-1
UPI00017B9A2C	273	S	H1N2	FALSE	0.86	Level3	-1
UPI00017B9A2C	281	S	N1	FALSE	0.86	Level3	-1
UPI00017B9A2C	281	S	H1N1	FALSE	0.86	Level3	-1
UPI00017B9A2C	281	S	H1N2	FALSE	0.86	Level3	-1
UPI00017B9A2C	339	S	N1	FALSE	0.866	Level2	0.314
UPI00017B9A2C	342	T	N1	FALSE	0.866	Level2	0.314
UPI00017B9A2C	355	T	N1	TRUE	0.866	Level1	1
UPI00017B9A2C	355	T	H1N2	TRUE	0.583	Level1	1
UPI00017B9A2C	355	T	N2U1	TRUE	0.866	Level2	0.372
UPI00017B9A2C	377	T	N1	TRUE	0.899	Level1	1
UPI00017B9A2C	380	S	N1	TRUE	0.899	Level1	1
UPI00017B9A2D	88	S	N1	TRUE	0.829	Level1	0.637
UPI00017B9A2E	12	S	N1	FALSE	0.844	Level3	-1
UPI00017B9A2E	12	S	H1N1	FALSE	0.873	Level3	-1
UPI00017B9A2E	12	S	H1N2	TRUE	0.828	Level2	0.437
UPI00017B9A2E	12	S	N2U1	FALSE	0.873	Level3	-1
UPI00017B9A2E	133	T	N1	FALSE	0.873	Level3	-1
UPI00017B9A2E	133	T	H1N1	FALSE	0.873	Level3	-1
UPI00017B9A2E	133	T	H1N2	FALSE	0.873	Level3	-1
UPI00017B9A2E	136	T	N1	FALSE	0.873	Level3	-1
UPI00017B9A2E	136	T	H1N1	FALSE	0.873	Level3	-1
UPI00017B9A2E	136	T	H1N2	FALSE	0.873	Level3	-1
UPI00017B9A2E	143	S	N1	FALSE	0.873	Level3	-1
UPI00017B9A2E	143	S	H1N1	FALSE	0.873	Level3	-1
UPI00017B9A2E	143	S	H1N2	FALSE	0.873	Level3	-1
UPI00017B9A2E	16	T	N1	FALSE	0.844	Level3	-1
UPI00017B9A2E	16	T	H1N1	FALSE	0.873	Level3	-1
UPI00017B9A2E	16	T	H1N2	TRUE	0.556	Level2	0.437
UPI00017B9A2E	16	T	N2U1	FALSE	0.873	Level3	-1
UPI00017B9A2E	28	S	N1	FALSE	0.556	Level2	0.247
UPI00017B9A2E	28	S	N2U1	FALSE	0.556	Level2	0.271
UPI00017B9A2E	29	S	N1	FALSE	0.556	Level2	0.247
UPI00017B9A2E	29	S	N2U1	FALSE	0.556	Level2	0.271
UPI00017B9A2E	3	S	N1	FALSE	0.875	Level3	-1
UPI00017B9A2E	3	S	H1N1	FALSE	0.844	Level3	-1
UPI00017B9A2E	3	S	H1N2	FALSE	0.844	Level3	-1
UPI00017B9A2E	3	S	N2U1	FALSE	0.875	Level3	-1
UPI00017B9A2E	4	S	N1	FALSE	0.875	Level3	-1
UPI00017B9A2E	4	S	H1N1	FALSE	0.844	Level3	-1
UPI00017B9A2E	4	S	H1N2	FALSE	0.844	Level3	-1
UPI00017B9A2E	4	S	N2U1	FALSE	0.875	Level3	-1
UPI00017B9A2E	7	S	N1	FALSE	0.828	Level2	0.142
UPI00017B9A2E	7	S	H1N1	FALSE	0.828	Level2	0.18
UPI00017B9A2E	7	S	H1N2	FALSE	0.828	Level2	0.342
UPI00017B9A2E	7	S	N2U1	FALSE	0.867	Level3	-1
UPI00017B9A2E	9	T	N1	FALSE	0.828	Level2	0.142
UPI00017B9A2E	9	T	H1N1	FALSE	0.828	Level2	0.18
UPI00017B9A2E	9	T	H1N2	FALSE	0.828	Level2	0.342
UPI00017B9A2E	9	T	N2U1	FALSE	0.867	Level3	-1
UPI00017B9A30	327	S	H1N1	FALSE	0.616	Level3	-1
UPI00017B9A30	331	S	H1N1	FALSE	0.616	Level3	-1
UPI00017B9A36	16	S	N1	TRUE	0.885	Level1	1
UPI00017B9A36	26	T	H1N2	TRUE	0.866	Level2	0.687
UPI00017B9A36	27	T	H1N2	TRUE	0.866	Level2	0.687
UPI00017B9A36	32	T	H1N1	FALSE	0.866	Level2	0.244
UPI00017B9A36	32	T	H1N2	FALSE	0.866	Level2	0.574
UPI00017B9A36	35	S	H1N1	FALSE	0.866	Level2	0.244
UPI00017B9A36	35	S	H1N2	FALSE	0.866	Level2	0.574
UPI00017B9A36	9	S	N1	TRUE	0.885	Level1	1
UPI00017B9A3C	101	T	N1	TRUE	0.475	Level1	1
UPI00017B9A3C	81	S	N1	TRUE	0.475	Level1	1
UPI00017B9A3C	81	S	H1N1	TRUE	0.766	Level1	0.81
UPI00017B9A3C	90	S	N1	TRUE	0.475	Level1	1
UPI00017B9A3F	207	T	H1N2	FALSE	0.899	Level2	0.254
UPI00017B9A3F	207	T	N2U1	FALSE	0.899	Level2	0.127
UPI00017B9A3F	209	S	H1N2	FALSE	0.899	Level2	0.254
UPI00017B9A3F	209	S	N2U1	FALSE	0.899	Level2	0.127
UPI00017B9A3F	215	T	H1N2	FALSE	0.899	Level2	0.254
UPI00017B9A3F	215	T	N2U1	FALSE	0.899	Level2	0.127
UPI00017B9A3F	219	S	N1	FALSE	0.725	Level3	-1
UPI00017B9A3F	219	S	H1N1	FALSE	0.725	Level3	-1
UPI00017B9A3F	219	S	H1N2	FALSE	0.725	Level2	0.254
UPI00017B9A3F	219	S	N2U1	FALSE	0.899	Level2	0.127
UPI00017B9A3F	223	S	N1	FALSE	0.725	Level3	-1
UPI00017B9A3F	223	S	H1N1	FALSE	0.725	Level3	-1
UPI00017B9A3F	223	S	H1N2	FALSE	0.725	Level2	0.254
UPI00017B9A3F	223	S	N2U1	FALSE	0.899	Level2	0.127
UPI00017B9A3F	224	S	N1	FALSE	0.725	Level3	-1
UPI00017B9A3F	224	S	H1N1	FALSE	0.725	Level3	-1
UPI00017B9A3F	224	S	H1N2	FALSE	0.725	Level2	0.254
UPI00017B9A3F	224	S	N2U1	FALSE	0.899	Level2	0.127
UPI00017B9A3F	226	T	N1	FALSE	0.725	Level3	-1
UPI00017B9A3F	226	T	H1N1	FALSE	0.725	Level3	-1
UPI00017B9A3F	226	T	H1N2	FALSE	0.725	Level2	0.254
UPI00017B9A3F	226	T	N2U1	FALSE	0.899	Level2	0.127
UPI00017B9A3F	228	S	H1N1	TRUE	0.899	Level2	0.222
UPI00017B9A40	184	T	N2U1	FALSE	0.834	Level3	-1
UPI00017B9A40	186	T	N2U1	FALSE	0.834	Level3	-1
UPI00017B9A44	107	S	N1	FALSE	0.716	Level3	-1
UPI00017B9A44	107	S	N2U1	FALSE	0.716	Level3	-1
UPI00017B9A44	113	T	N1	FALSE	0.716	Level3	-1
UPI00017B9A44	113	T	N2U1	FALSE	0.716	Level3	-1
UPI00017B9A44	114	T	N1	FALSE	0.716	Level3	-1
UPI00017B9A44	114	T	N2U1	FALSE	0.716	Level3	-1
UPI00017B9A44	116	S	N1	FALSE	0.716	Level3	-1
UPI00017B9A44	116	S	N2U1	FALSE	0.716	Level3	-1
UPI00017B9A44	174	S	H1N1	FALSE	0.702	Level3	-1
UPI00017B9A44	174	S	N2U1	TRUE	0.551	Level2	0.333
UPI00017B9A44	175	S	H1N1	FALSE	0.551	Level2	0.259
UPI00017B9A44	175	S	N2U1	FALSE	0.702	Level3	-1
UPI00017B9A44	190	T	H1N1	FALSE	0.551	Level2	0.259
UPI00017B9A44	193	T	H1N1	FALSE	0.551	Level2	0.259
UPI00017B9A44	268	T	N2U1	TRUE	0.864	Level1	1
UPI00017B9A47	108	S	H1N1	FALSE	0.87	Level3	-1
UPI00017B9A47	109	S	H1N1	FALSE	0.87	Level3	-1
UPI00017B9A47	246	S	H1N1	TRUE	0.879	Level1	0.69
UPI00017B9A47	261	T	N2U1	TRUE	0.879	Level1	0.69
UPI00017B9A4A	24	S	N1	FALSE	0.769	Level3	-1
UPI00017B9A4A	24	S	N2U1	FALSE	0.769	Level3	-1
UPI00017B9A4A	244	S	H1N1	FALSE	0.606	Level3	-1
UPI00017B9A4A	254	T	H1N1	FALSE	0.606	Level3	-1
UPI00017B9A4A	265	S	H1N1	FALSE	0.606	Level3	-1
UPI00017B9A4A	269	T	H1N1	FALSE	0.606	Level3	-1
UPI00017B9A4A	270	S	H1N1	FALSE	0.606	Level3	-1
UPI00017B9A4A	271	S	H1N1	FALSE	0.606	Level3	-1
UPI00017B9A4A	273	T	H1N1	FALSE	0.606	Level3	-1
UPI00017B9A4A	277	S	H1N1	FALSE	0.606	Level3	-1
UPI00017B9A4A	29	S	N1	FALSE	0.769	Level3	-1
UPI00017B9A4A	29	S	N2U1	FALSE	0.769	Level3	-1
UPI00017B9A4A	71	T	N1	TRUE	0.907	Level1	0.315
UPI00017B9A4A	74	T	N2U1	TRUE	0.907	Level1	0.772
UPI00017B9A4A	76	T	N2U1	TRUE	0.907	Level1	0.772
UPI00017B9A4A	89	T	N2U1	TRUE	0.907	Level1	0.772
UPI00017B9A4A	9	T	N1	FALSE	0.769	Level3	-1
UPI00017B9A4A	9	T	N2U1	FALSE	0.769	Level3	-1
UPI00017B9A4B	57	S	H1N2	TRUE	0.866	Level2	0.956
UPI00017B9A4B	71	S	N1	FALSE	0.866	Level2	0.478
UPI00017B9A4B	71	S	H1N2	TRUE	0.866	Level1	0.607
UPI00017B9A4B	74	T	N1	FALSE	0.866	Level2	0.478
UPI00017B9A4B	74	T	H1N2	TRUE	0.866	Level1	0.607
UPI00017B9A4B	78	T	H1N1	TRUE	0.868	Level1	0.607
UPI00017B9A4B	87	S	H1N1	TRUE	0.868	Level1	0.607
UPI00017B9A4D	30	S	H1N2	TRUE	0.642	Level1	1
UPI00017B9A4D	316	T	H1N2	TRUE	0.688	Level1	0.869
UPI00017B9A4D	321	T	H1N2	TRUE	0.688	Level1	0.869
UPI00017B9A4F	193	S	H1N1	FALSE	0.15	Level2	0.334
UPI00017B9A4F	193	S	H1N2	FALSE	0.753	Level2	0.239
UPI00017B9A4F	193	S	N2U1	FALSE	0.15	Level2	0.333
UPI00017B9A4F	194	T	H1N1	FALSE	0.15	Level2	0.334
UPI00017B9A4F	194	T	H1N2	FALSE	0.753	Level2	0.239
UPI00017B9A4F	194	T	N2U1	FALSE	0.15	Level2	0.333
UPI00017B9A4F	199	T	H1N1	TRUE	0.753	Level2	0.245
UPI00017B9A4F	199	T	H1N2	TRUE	0.15	Level2	0.439
UPI00017B9A54	261	T	H1N1	FALSE	0.882	Level2	0.374
UPI00017B9A54	261	T	H1N2	FALSE	0.769	Level2	0.476
UPI00017B9A54	265	S	H1N1	FALSE	0.882	Level2	0.374
UPI00017B9A54	265	S	H1N2	FALSE	0.769	Level2	0.476
UPI00017B9A54	266	T	H1N1	FALSE	0.882	Level2	0.374
UPI00017B9A54	266	T	H1N2	FALSE	0.769	Level2	0.476
UPI00017B9A54	272	S	H1N1	FALSE	0.882	Level2	0.374
UPI00017B9A54	272	S	H1N2	FALSE	0.873	Level3	-1
UPI00017B9A54	272	S	N2U1	FALSE	0.89	Level3	-1
UPI00017B9A54	273	S	H1N1	FALSE	0.882	Level2	0.374
UPI00017B9A54	273	S	H1N2	FALSE	0.873	Level3	-1
UPI00017B9A54	273	S	N2U1	FALSE	0.89	Level3	-1
UPI00017B9A54	277	S	H1N1	TRUE	0.769	Level2	0.356
UPI00017B9A54	277	S	H1N2	FALSE	0.873	Level3	-1
UPI00017B9A54	277	S	N2U1	FALSE	0.89	Level3	-1
UPI00017B9A54	280	S	H1N1	FALSE	0.769	Level2	0.392
UPI00017B9A54	280	S	H1N2	FALSE	0.873	Level3	-1
UPI00017B9A54	280	S	N2U1	FALSE	0.89	Level3	-1
UPI00017B9A54	281	T	H1N1	TRUE	0.769	Level2	0.632
UPI00017B9A54	281	T	H1N2	FALSE	0.873	Level3	-1
UPI00017B9A54	281	T	N2U1	FALSE	0.89	Level3	-1
UPI00017B9A55	278	S	N2U1	TRUE	0.871	Level1	0.928
UPI00017B9A55	315	S	H1N2	TRUE	0.678	Level1	0.415
UPI00017B9A55	326	S	N1	TRUE	0.678	Level1	0.415
UPI00017B9A55	394	T	N1	FALSE	0.705	Level2	0.294
UPI00017B9A55	394	T	H1N1	FALSE	0.705	Level2	0.184
UPI00017B9A55	394	T	H1N2	FALSE	0.705	Level2	0.206
UPI00017B9A55	397	T	N1	FALSE	0.705	Level2	0.294
UPI00017B9A55	397	T	H1N1	FALSE	0.705	Level2	0.184
UPI00017B9A55	397	T	H1N2	FALSE	0.705	Level2	0.206
UPI00017B9A55	408	T	N1	TRUE	0.705	Level2	0.32
UPI00017B9A55	414	S	N2U1	TRUE	0.705	Level2	0.969
UPI00017B9A55	46	S	H1N2	TRUE	0.882	Level1	1
UPI00017B9A55	59	S	H1N2	TRUE	0.882	Level1	1
UPI00017B9A59	204	T	N2U1	FALSE	0.773	Level3	-1
UPI00017B9A59	209	S	N2U1	FALSE	0.773	Level3	-1
UPI00017B9A59	215	T	N2U1	FALSE	0.773	Level3	-1
UPI00017B9A59	41	T	N1	FALSE	0.871	Level3	-1
UPI00017B9A59	41	T	H1N2	FALSE	0.871	Level3	-1
UPI00017B9A59	41	T	N2U1	FALSE	0.871	Level3	-1
UPI00017B9A59	43	T	N1	FALSE	0.871	Level3	-1
UPI00017B9A59	43	T	H1N2	FALSE	0.871	Level3	-1
UPI00017B9A59	43	T	N2U1	FALSE	0.871	Level3	-1
UPI00017B9A59	48	S	N1	FALSE	0.871	Level3	-1
UPI00017B9A59	48	S	H1N2	FALSE	0.871	Level3	-1
UPI00017B9A59	48	S	N2U1	FALSE	0.871	Level3	-1
UPI00017B9A5B	2	S	H1N1	FALSE	0.906	Level3	-1
UPI00017B9A5B	21	T	H1N1	FALSE	0.906	Level3	-1
UPI00017B9A5B	21	T	H1N2	FALSE	0.906	Level3	-1
UPI00017B9A5B	21	T	N2U1	FALSE	0.906	Level3	-1
UPI00017B9A5B	3	T	H1N1	FALSE	0.906	Level3	-1
UPI00017B9A5B	4	S	H1N1	FALSE	0.906	Level3	-1
UPI00017B9A5B	4	S	H1N2	FALSE	0.906	Level3	-1
UPI00017B9A5B	4	S	N2U1	FALSE	0.906	Level3	-1
UPI00017B9A5B	5	S	H1N1	FALSE	0.906	Level3	-1
UPI00017B9A5B	5	S	H1N2	FALSE	0.906	Level3	-1
UPI00017B9A5B	5	S	N2U1	FALSE	0.906	Level3	-1
UPI00017B9A5B	6	S	H1N1	FALSE	0.906	Level3	-1
UPI00017B9A5B	6	S	H1N2	FALSE	0.906	Level3	-1
UPI00017B9A5B	6	S	N2U1	FALSE	0.906	Level3	-1
UPI00017B9A5D	76	S	H1N2	TRUE	0.709	Level2	0.628
UPI00017B9A5D	84	T	N1	FALSE	0.709	Level2	0.231
UPI00017B9A5D	84	T	H1N1	FALSE	0.709	Level2	0.231
UPI00017B9A5D	84	T	H1N2	FALSE	0.709	Level2	0.38
UPI00017B9A5D	89	T	N1	FALSE	0.709	Level2	0.231
UPI00017B9A5D	89	T	H1N1	FALSE	0.709	Level2	0.231
UPI00017B9A5D	89	T	H1N2	FALSE	0.709	Level2	0.38
UPI00017B9A5F	109	S	N1	TRUE	0.845	Level1	0.834
UPI00017B9A5F	118	T	N1	TRUE	0.845	Level1	0.834
UPI00017B9A5F	120	T	H1N2	TRUE	0.845	Level1	0.668
UPI00017B9A5F	39	S	N1	TRUE	0.716	Level1	1
UPI00017B9A5F	45	T	N1	TRUE	0.716	Level1	1
UPI00017B9A60	171	S	N1	TRUE	0.596	Level1	0.685
UPI00017B9A60	181	T	H1N2	TRUE	0.596	Level1	0.685
UPI00017B9A60	24	S	N2U1	TRUE	0.719	Level2	0.404
UPI00017B9A60	47	T	N1	TRUE	0.53	Level1	0.757
UPI00017B9A60	47	T	H1N1	TRUE	0.719	Level2	0.325
UPI00017B9A60	50	S	N1	TRUE	0.53	Level1	0.757
UPI00017B9A60	51	S	N1	TRUE	0.53	Level1	0.757
UPI00017B9A60	63	T	N1	TRUE	0.768	Level1	0.312
UPI00017B9A60	66	T	N1	TRUE	0.768	Level1	0.312
UPI00017B9A60	79	S	H1N1	TRUE	0.852	Level2	0.985
UPI00017B9A60	83	T	N1	FALSE	0.852	Level2	0.496
UPI00017B9A60	83	T	H1N2	FALSE	0.852	Level2	0.496
UPI00017B9A60	83	T	N2U1	TRUE	0.814	Level1	0.405
UPI00017B9A60	86	S	N1	FALSE	0.852	Level2	0.496
UPI00017B9A60	86	S	H1N2	FALSE	0.852	Level2	0.496
UPI00017B9A63	270	S	H1N2	TRUE	0.793	Level1	0.703
UPI00017B9A63	275	S	H1N2	TRUE	0.793	Level1	0.703
UPI00017B9A63	320	T	N2U1	TRUE	0.784	Level1	0.393
UPI00017B9A63	434	T	N1	TRUE	0.882	Level1	1
UPI00017B9A67	88	T	N1	FALSE	0.873	Level2	0.434
UPI00017B9A67	90	S	N1	FALSE	0.873	Level2	0.434
UPI00017B9A67	91	T	N1	FALSE	0.873	Level2	0.434
UPI00017B9A67	94	S	N1	TRUE	0.873	Level2	0.698
UPI00017B9A68	10	T	N2U1	FALSE	0.902	Level3	-1
UPI00017B9A68	16	T	N1	FALSE	0.902	Level3	-1
UPI00017B9A68	16	T	H1N2	FALSE	0.902	Level3	-1
UPI00017B9A68	22	S	N1	FALSE	0.902	Level3	-1
UPI00017B9A68	22	S	H1N2	FALSE	0.902	Level3	-1
UPI00017B9A68	9	T	N2U1	FALSE	0.902	Level3	-1
UPI00017B9A69	134	S	H1N2	FALSE	0.86	Level2	0.578
UPI00017B9A69	135	T	H1N2	FALSE	0.86	Level2	0.578
UPI00017B9A69	163	S	H1N2	FALSE	0.86	Level2	0.578
UPI00017B9A69	170	S	H1N2	TRUE	0.86	Level2	0.577
UPI00017B9A69	171	S	H1N2	TRUE	0.86	Level2	0.577
UPI00017B9A69	33	S	N1	FALSE	0.771	Level2	0.532
UPI00017B9A69	36	S	N1	FALSE	0.771	Level2	0.532
UPI00017B9A69	37	T	N1	FALSE	0.771	Level2	0.532
UPI00017B9A69	42	T	H1N2	TRUE	0.771	Level2	0.394
UPI00017B9A6A	121	S	N1	FALSE	0.693	Level3	-1
UPI00017B9A6A	121	S	H1N1	TRUE	0.083	Level1	0.104
UPI00017B9A6A	121	S	H1N2	TRUE	0.07	Level1	0.372
UPI00017B9A6A	133	T	N1	FALSE	0.532	Level2	0.344
UPI00017B9A6A	133	T	N2U1	TRUE	0.083	Level1	0.078
UPI00017B9A6A	135	T	N1	FALSE	0.532	Level2	0.344
UPI00017B9A6A	135	T	N2U1	FALSE	0.419	Level3	-1
UPI00017B9A6A	137	T	N1	FALSE	0.532	Level2	0.334
UPI00017B9A6A	139	T	N1	FALSE	0.532	Level2	0.334
UPI00017B9A6A	145	S	N1	FALSE	0.569	Level2	0.334
UPI00017B9A6A	145	S	H1N1	FALSE	0.693	Level3	-1
UPI00017B9A6A	145	S	H1N2	FALSE	0.883	Level3	-1
UPI00017B9A6A	146	T	N1	FALSE	0.569	Level2	0.093
UPI00017B9A6A	146	T	H1N1	FALSE	0.693	Level3	-1
UPI00017B9A6A	146	T	H1N2	FALSE	0.883	Level3	-1
UPI00017B9A6A	149	S	N1	FALSE	0.569	Level2	0.093
UPI00017B9A6A	149	S	H1N1	FALSE	0.883	Level3	-1
UPI00017B9A6A	149	S	H1N2	FALSE	0.883	Level3	-1
UPI00017B9A6A	154	S	N1	FALSE	0.569	Level2	0.093
UPI00017B9A6A	155	S	N1	FALSE	0.569	Level2	0.093
UPI00017B9A6A	156	T	N1	FALSE	0.569	Level2	0.093
UPI00017B9A6A	164	T	N1	FALSE	0.532	Level3	-1
UPI00017B9A6A	164	T	H1N1	FALSE	0.883	Level3	-1
UPI00017B9A6A	164	T	N2U1	FALSE	0.532	Level3	-1
UPI00017B9A6A	166	T	N1	FALSE	0.532	Level3	-1
UPI00017B9A6A	166	T	H1N1	FALSE	0.883	Level3	-1
UPI00017B9A6A	166	T	N2U1	FALSE	0.532	Level3	-1
UPI00017B9A6A	168	T	N1	FALSE	0.532	Level3	-1
UPI00017B9A6A	168	T	N2U1	FALSE	0.532	Level3	-1
UPI00017B9A6A	41	S	H1N2	TRUE	0.743	Level1	1
UPI00017B9A6A	47	T	H1N2	TRUE	0.743	Level1	1
UPI00017B9A6D	15	S	N1	FALSE	0.818	Level3	-1
UPI00017B9A6D	15	S	H1N1	FALSE	0.339	Level3	-1
UPI00017B9A6D	15	S	H1N2	FALSE	0.818	Level3	-1
UPI00017B9A6D	19	S	N1	FALSE	0.818	Level3	-1
UPI00017B9A6D	19	S	H1N1	FALSE	0.339	Level3	-1
UPI00017B9A6D	19	S	H1N2	TRUE	0.818	Level2	0.156
UPI00017B9A6D	23	S	N1	FALSE	0.818	Level3	-1
UPI00017B9A6D	23	S	H1N1	FALSE	0.339	Level3	-1
UPI00017B9A6D	23	S	H1N2	FALSE	0.818	Level3	-1
UPI00017B9A6D	23	S	N2U1	FALSE	0.869	Level2	0.432
UPI00017B9A6D	264	T	H1N1	FALSE	0.799	Level3	-1
UPI00017B9A6D	265	T	H1N1	FALSE	0.799	Level3	-1
UPI00017B9A6D	269	T	H1N1	FALSE	0.799	Level3	-1
UPI00017B9A6D	278	T	N1	FALSE	0.799	Level3	-1
UPI00017B9A6D	282	T	N1	FALSE	0.799	Level3	-1
UPI00017B9A6D	293	S	N1	FALSE	0.799	Level3	-1
UPI00017B9A6D	38	S	N2U1	FALSE	0.869	Level2	0.432
UPI00017B9A6D	50	T	N2U1	FALSE	0.869	Level2	0.429
UPI00017B9A6D	54	S	N2U1	FALSE	0.869	Level2	0.429
UPI00017B9A6D	59	T	N2U1	FALSE	0.869	Level2	0.429
UPI00017B9A6E	1054	S	N1	FALSE	0.704	Level2	0.501
UPI00017B9A6E	1055	S	N1	FALSE	0.704	Level2	0.501
UPI00017B9A6E	1058	T	N1	FALSE	0.704	Level2	0.501
UPI00017B9A6E	1063	T	H1N2	FALSE	0.704	Level2	0.17
UPI00017B9A6E	1074	T	H1N2	FALSE	0.704	Level2	0.17
UPI00017B9A6E	1079	S	N1	TRUE	0.704	Level2	0.506
UPI00017B9A6E	1079	S	H1N2	FALSE	0.73	Level3	-1
UPI00017B9A6E	1093	T	H1N1	FALSE	0.73	Level3	-1
UPI00017B9A6E	1093	T	H1N2	TRUE	0.73	Level2	0.664
UPI00017B9A6E	1096	T	H1N1	FALSE	0.73	Level2	0.296
UPI00017B9A6E	1096	T	H1N2	FALSE	0.73	Level3	-1
UPI00017B9A6E	1096	T	N2U1	FALSE	0.732	Level2	0.296
UPI00017B9A6E	1098	S	H1N1	FALSE	0.73	Level2	0.296
UPI00017B9A6E	1098	S	H1N2	FALSE	0.73	Level3	-1
UPI00017B9A6E	1098	S	N2U1	FALSE	0.732	Level2	0.296
UPI00017B9A6E	1101	T	H1N1	FALSE	0.732	Level2	0.296
UPI00017B9A6E	1101	T	N2U1	FALSE	0.732	Level2	0.296
UPI00017B9A6E	199	T	N1	FALSE	0.818	Level3	-1
UPI00017B9A6E	199	T	H1N2	FALSE	0.818	Level3	-1
UPI00017B9A6E	199	T	N2U1	FALSE	0.818	Level3	-1
UPI00017B9A6E	202	S	N1	FALSE	0.818	Level3	-1
UPI00017B9A6E	202	S	H1N2	FALSE	0.818	Level3	-1
UPI00017B9A6E	202	S	N2U1	FALSE	0.818	Level3	-1
UPI00017B9A6E	204	S	N1	FALSE	0.818	Level3	-1
UPI00017B9A6E	204	S	H1N2	FALSE	0.818	Level3	-1
UPI00017B9A6E	204	S	N2U1	FALSE	0.818	Level3	-1
UPI00017B9A6E	251	S	H1N1	TRUE	0.866	Level1	1
UPI00017B9A6E	252	S	H1N1	TRUE	0.866	Level1	1
UPI00017B9A6E	256	T	H1N1	TRUE	0.866	Level1	1
UPI00017B9A6E	298	T	N1	TRUE	0.814	Level1	1
UPI00017B9A6E	299	S	N1	TRUE	0.814	Level1	1
UPI00017B9A6E	299	S	H1N2	TRUE	0.899	Level2	0.832
UPI00017B9A6E	300	T	N1	TRUE	0.814	Level1	1
UPI00017B9A6E	300	T	H1N2	FALSE	0.899	Level2	0.723
UPI00017B9A6E	300	T	N2U1	FALSE	0.899	Level2	0.277
UPI00017B9A6E	303	S	N1	TRUE	0.814	Level1	1
UPI00017B9A6E	303	S	H1N2	FALSE	0.899	Level2	0.723
UPI00017B9A6E	303	S	N2U1	FALSE	0.899	Level2	0.277
UPI00017B9A6E	315	T	N1	FALSE	0.866	Level3	-1
UPI00017B9A6E	315	T	H1N2	FALSE	0.899	Level2	0.723
UPI00017B9A6E	315	T	N2U1	FALSE	0.899	Level2	0.277
UPI00017B9A6E	328	S	N1	FALSE	0.866	Level3	-1
UPI00017B9A6E	331	T	N1	FALSE	0.866	Level3	-1
UPI00017B9A6E	338	S	N1	FALSE	0.866	Level3	-1
UPI00017B9A6E	338	S	H1N1	TRUE	0.711	Level1	1
UPI00017B9A6E	353	S	H1N1	TRUE	0.711	Level1	1
UPI00017B9A6E	480	T	N1	TRUE	0.725	Level1	0.391
UPI00017B9A6E	480	T	N2U1	TRUE	0.768	Level1	0.652
UPI00017B9A6E	492	S	N1	TRUE	0.81	Level1	0.652
UPI00017B9A6E	492	S	N2U1	FALSE	0.768	Level2	0.618
UPI00017B9A6E	502	T	H1N1	TRUE	0.725	Level1	0.489
UPI00017B9A6E	502	T	N2U1	TRUE	0.768	Level2	0.764
UPI00017B9A6E	514	S	N2U1	TRUE	0.736	Level1	0.92
UPI00017B9A6E	517	S	N2U1	TRUE	0.736	Level1	0.983
UPI00017B9A6E	668	T	H1N1	TRUE	0.43	Level1	1
UPI00017B9A6E	668	T	N2U1	FALSE	0.853	Level2	0.288
UPI00017B9A6E	669	T	H1N1	TRUE	0.43	Level1	1
UPI00017B9A6E	669	T	N2U1	FALSE	0.853	Level2	0.288
UPI00017B9A6E	680	T	N1	TRUE	0.853	Level2	0.425
UPI00017B9A6E	680	T	H1N1	TRUE	0.743	Level1	0.503
UPI00017B9A6E	688	T	H1N1	TRUE	0.743	Level1	0.503
UPI00017B9A6E	690	T	H1N1	TRUE	0.743	Level1	0.503
UPI00017B9A6E	690	T	N2U1	FALSE	0.764	Level3	-1
UPI00017B9A6E	691	T	H1N1	TRUE	0.743	Level1	0.503
UPI00017B9A6E	691	T	N2U1	FALSE	0.764	Level3	-1
UPI00017B9A6E	695	T	N2U1	FALSE	0.764	Level3	-1
UPI00017B9A6E	698	S	N2U1	FALSE	0.764	Level3	-1
UPI00017B9A6E	701	T	N2U1	FALSE	0.764	Level3	-1
UPI00017B9A6E	717	S	N2U1	FALSE	0.764	Level3	-1
UPI00017B9A6E	83	T	H1N1	FALSE	0.875	Level3	-1
UPI00017B9A6E	83	T	N2U1	FALSE	0.875	Level3	-1
UPI00017B9A6E	84	T	H1N1	FALSE	0.875	Level3	-1
UPI00017B9A6E	84	T	N2U1	FALSE	0.875	Level3	-1
UPI00017B9A6E	87	T	H1N1	FALSE	0.875	Level3	-1
UPI00017B9A6E	87	T	N2U1	FALSE	0.875	Level3	-1
UPI00017B9A6F	100	S	N1	FALSE	0.876	Level3	-1
UPI00017B9A6F	106	S	N1	TRUE	0.575	Level2	0.678
UPI00017B9A6F	290	T	H1N1	TRUE	0.771	Level1	0.447
UPI00017B9A6F	299	S	H1N1	TRUE	0.771	Level1	0.426
UPI00017B9A6F	303	S	N1	TRUE	0.771	Level1	0.214
UPI00017B9A6F	356	T	N1	FALSE	0.865	Level2	0.321
UPI00017B9A6F	356	T	H1N2	FALSE	0.865	Level2	0.113
UPI00017B9A6F	357	S	N1	FALSE	0.865	Level2	0.321
UPI00017B9A6F	357	S	H1N2	FALSE	0.865	Level2	0.113
UPI00017B9A6F	359	S	N1	FALSE	0.865	Level2	0.321
UPI00017B9A6F	359	S	H1N2	FALSE	0.865	Level2	0.113
UPI00017B9A6F	371	S	N1	FALSE	0.865	Level2	0.321
UPI00017B9A6F	371	S	H1N2	FALSE	0.865	Level2	0.113
UPI00017B9A6F	374	T	N1	FALSE	0.865	Level2	0.321
UPI00017B9A6F	374	T	H1N2	FALSE	0.865	Level2	0.113
UPI00017B9A6F	378	S	N1	FALSE	0.865	Level2	0.321
UPI00017B9A6F	378	S	H1N2	FALSE	0.865	Level2	0.113
UPI00017B9A6F	381	T	N1	FALSE	0.865	Level2	0.321
UPI00017B9A6F	381	T	H1N2	FALSE	0.865	Level2	0.113
UPI00017B9A6F	393	T	N1	TRUE	0.865	Level2	0.376
UPI00017B9A6F	398	S	N1	TRUE	0.865	Level2	0.376
UPI00017B9A6F	436	T	N1	TRUE	0.86	Level1	1
UPI00017B9A6F	450	S	N1	TRUE	0.86	Level1	1
UPI00017B9A6F	85	T	N1	FALSE	0.575	Level2	0.615
UPI00017B9A6F	85	T	N2U1	FALSE	0.876	Level3	-1
UPI00017B9A6F	91	T	N1	FALSE	0.575	Level2	0.615
UPI00017B9A6F	91	T	N2U1	FALSE	0.876	Level3	-1
UPI00017B9A6F	93	S	N1	FALSE	0.575	Level2	0.615
UPI00017B9A6F	93	S	N2U1	FALSE	0.876	Level3	-1
UPI00017B9A6F	96	S	N1	FALSE	0.575	Level2	0.615
UPI00017B9A6F	96	S	N2U1	FALSE	0.876	Level3	-1
UPI00017B9A6F	98	T	N1	FALSE	0.876	Level3	-1
UPI00017B9A70	106	S	H1N2	TRUE	0.641	Level1	0.169
UPI00017B9A70	19	S	H1N1	FALSE	0.881	Level2	0.272
UPI00017B9A70	19	S	H1N2	FALSE	0.881	Level2	0.728
UPI00017B9A70	22	T	H1N1	FALSE	0.881	Level2	0.272
UPI00017B9A70	22	T	H1N2	FALSE	0.881	Level2	0.728
UPI00017B9A70	38	S	H1N2	TRUE	0.881	Level2	0.816
UPI00017B9A70	50	T	H1N2	TRUE	0.881	Level2	0.728
UPI00017B9A70	86	S	N1	TRUE	0.641	Level1	0.311
UPI00017B9A70	94	S	N1	TRUE	0.641	Level1	0.296
UPI00017B9A73	125	T	N1	FALSE	0.858	Level2	0.084
UPI00017B9A73	125	T	H1N1	FALSE	0.858	Level2	0.364
UPI00017B9A73	125	T	H1N2	TRUE	0.724	Level2	0.17
UPI00017B9A73	128	S	N1	FALSE	0.858	Level2	0.084
UPI00017B9A73	128	S	H1N1	FALSE	0.858	Level2	0.364
UPI00017B9A73	128	S	H1N2	FALSE	0.858	Level2	0.063
UPI00017B9A73	131	S	N1	FALSE	0.836	Level2	0.084
UPI00017B9A73	131	S	H1N1	FALSE	0.836	Level2	0.364
UPI00017B9A73	131	S	H1N2	FALSE	0.836	Level2	0.063
UPI00017B9A73	135	S	N1	FALSE	0.836	Level2	0.084
UPI00017B9A73	135	S	H1N1	FALSE	0.799	Level2	0.4
UPI00017B9A73	135	S	H1N2	FALSE	0.836	Level2	0.063
UPI00017B9A73	135	S	N2U1	FALSE	0.724	Level2	0.259
UPI00017B9A73	137	T	N1	FALSE	0.836	Level2	0.084
UPI00017B9A73	137	T	H1N1	FALSE	0.799	Level2	0.4
UPI00017B9A73	137	T	H1N2	FALSE	0.836	Level2	0.063
UPI00017B9A73	137	T	N2U1	FALSE	0.724	Level2	0.259
UPI00017B9A73	138	S	N1	FALSE	0.836	Level2	0.084
UPI00017B9A73	138	S	H1N1	FALSE	0.799	Level2	0.4
UPI00017B9A73	138	S	H1N2	FALSE	0.836	Level2	0.063
UPI00017B9A73	138	S	N2U1	FALSE	0.724	Level2	0.259
UPI00017B9A73	141	T	N1	TRUE	0.836	Level1	0.38
UPI00017B9A73	141	T	H1N1	TRUE	0.799	Level2	0.4
UPI00017B9A73	141	T	H1N2	FALSE	0.836	Level3	-1
UPI00017B9A73	141	T	N2U1	FALSE	0.724	Level2	0.259
UPI00017B9A73	153	S	N1	TRUE	0.842	Level1	0.381
UPI00017B9A73	153	S	H1N1	TRUE	0.799	Level2	0.4
UPI00017B9A73	153	S	H1N2	FALSE	0.871	Level3	-1
UPI00017B9A73	153	S	N2U1	FALSE	0.724	Level2	0.259
UPI00017B9A73	169	T	N1	TRUE	0.842	Level1	0.381
UPI00017B9A73	178	T	N2U1	TRUE	0.842	Level1	0.24
UPI00017B9A74	34	T	N1	FALSE	0.81	Level3	-1
UPI00017B9A74	34	T	N2U1	FALSE	0.81	Level3	-1
UPI00017B9A74	41	S	N1	FALSE	0.81	Level3	-1
UPI00017B9A74	41	S	N2U1	FALSE	0.81	Level3	-1
UPI00017B9A74	44	T	N1	FALSE	0.81	Level3	-1
UPI00017B9A74	44	T	N2U1	FALSE	0.81	Level2	0.51
UPI00017B9A74	49	S	N1	FALSE	0.81	Level3	-1
UPI00017B9A74	49	S	N2U1	FALSE	0.81	Level2	0.51
UPI00017B9A74	53	T	N1	FALSE	0.81	Level3	-1
UPI00017B9A74	53	T	H1N1	TRUE	0.804	Level1	0.161
UPI00017B9A74	53	T	H1N2	FALSE	0.909	Level3	-1
UPI00017B9A74	53	T	N2U1	TRUE	0.81	Level2	0.979
UPI00017B9A74	62	T	H1N1	FALSE	0.909	Level3	-1
UPI00017B9A74	62	T	H1N2	FALSE	0.909	Level3	-1
UPI00017B9A74	62	T	N2U1	FALSE	0.909	Level3	-1
UPI00017B9A74	64	T	H1N1	FALSE	0.909	Level3	-1
UPI00017B9A74	64	T	H1N2	FALSE	0.909	Level3	-1
UPI00017B9A74	64	T	N2U1	FALSE	0.909	Level3	-1
UPI00017B9A76	27	T	N1	TRUE	0.871	Level1	1
UPI00017B9A76	30	S	N1	TRUE	0.871	Level1	1
UPI00017B9A76	32	S	N1	TRUE	0.871	Level1	1
UPI00017B9A77	77	T	N2U1	FALSE	0.134	Level3	-1
UPI00017B9A77	82	T	N2U1	FALSE	0.134	Level3	-1
UPI00017B9A77	87	S	N2U1	FALSE	0.134	Level3	-1
UPI00017B9A77	99	T	H1N2	TRUE	0.847	Level1	0.528
UPI00017B9A79	80	S	N1	FALSE	0.89	Level3	-1
UPI00017B9A79	80	S	H1N1	FALSE	0.89	Level3	-1
UPI00017B9A79	80	S	H1N2	FALSE	0.89	Level3	-1
UPI00017B9A79	83	S	N1	FALSE	0.89	Level3	-1
UPI00017B9A79	83	S	H1N1	FALSE	0.89	Level3	-1
UPI00017B9A79	83	S	H1N2	FALSE	0.89	Level3	-1
UPI00017B9A79	89	S	N1	FALSE	0.89	Level3	-1
UPI00017B9A79	89	S	H1N1	FALSE	0.89	Level3	-1
UPI00017B9A79	89	S	H1N2	FALSE	0.89	Level3	-1
UPI00017B9A7E	123	T	H1N2	TRUE	0.596	Level1	0.528
UPI00017B9A7E	136	T	N1	TRUE	0.596	Level1	0.528
UPI00017B9A7E	136	T	H1N1	TRUE	0.701	Level1	0.807
UPI00017B9A7E	143	T	N2U1	TRUE	0.596	Level1	0.607
UPI00017B9A7E	157	S	H1N1	TRUE	0.701	Level1	0.807
UPI00017B9A7E	168	S	H1N1	TRUE	0.701	Level1	0.807
UPI00017B9A7E	175	T	H1N1	TRUE	0.701	Level1	0.83
UPI00017B9A7E	208	T	N1	TRUE	0.907	Level1	0.891
UPI00017B9A7E	346	S	H1N2	TRUE	0.862	Level2	0.527
UPI00017B9A7E	363	T	N1	FALSE	0.862	Level2	0.226
UPI00017B9A7E	363	T	H1N1	FALSE	0.862	Level2	0.226
UPI00017B9A7E	363	T	H1N2	FALSE	0.862	Level2	0.416
UPI00017B9A7E	371	S	N1	FALSE	0.862	Level2	0.226
UPI00017B9A7E	371	S	H1N1	FALSE	0.862	Level2	0.226
UPI00017B9A7E	371	S	H1N2	FALSE	0.862	Level2	0.416
UPI00017B9A80	198	S	H1N1	TRUE	0.807	Level2	0.936
UPI00017B9A80	215	S	H1N1	FALSE	0.807	Level2	0.532
UPI00017B9A80	222	S	H1N1	FALSE	0.807	Level2	0.532
UPI00017B9A80	23	S	N1	FALSE	0.848	Level2	0.221
UPI00017B9A80	25	T	N1	FALSE	0.848	Level2	0.221
UPI00017B9A80	27	T	N1	FALSE	0.848	Level2	0.221
UPI00017B9A80	27	T	H1N1	FALSE	0.873	Level3	-1
UPI00017B9A80	28	T	N1	FALSE	0.848	Level2	0.221
UPI00017B9A80	28	T	H1N1	FALSE	0.873	Level3	-1
UPI00017B9A80	37	S	H1N2	TRUE	0.848	Level2	0.538
UPI00017B9A80	60	T	N1	TRUE	0.725	Level1	0.506
UPI00017B9A82	126	S	N1	FALSE	0.837	Level3	-1
UPI00017B9A82	126	S	H1N1	FALSE	0.837	Level3	-1
UPI00017B9A82	126	S	H1N2	FALSE	0.837	Level3	-1
UPI00017B9A82	132	T	N1	FALSE	0.513	Level3	-1
UPI00017B9A82	132	T	H1N1	FALSE	0.837	Level3	-1
UPI00017B9A82	132	T	H1N2	FALSE	0.837	Level3	-1
UPI00017B9A82	132	T	N2U1	FALSE	0.513	Level3	-1
UPI00017B9A82	133	S	N1	FALSE	0.513	Level3	-1
UPI00017B9A82	133	S	H1N1	FALSE	0.837	Level3	-1
UPI00017B9A82	133	S	H1N2	FALSE	0.837	Level3	-1
UPI00017B9A82	133	S	N2U1	FALSE	0.513	Level3	-1
UPI00017B9A82	138	T	N1	FALSE	0.513	Level3	-1
UPI00017B9A82	138	T	N2U1	FALSE	0.513	Level3	-1
UPI00017B9A82	233	S	H1N2	TRUE	0.908	Level1	0.531
UPI00017B9A82	241	S	H1N1	TRUE	0.908	Level1	0.765
UPI00017B9A82	248	S	H1N1	TRUE	0.908	Level1	0.765
UPI00017B9A82	72	S	H1N2	TRUE	0.799	Level1	0.788
UPI00017B9A83	78	S	H1N2	TRUE	0.866	Level1	1
UPI00017B9A83	84	S	H1N2	TRUE	0.866	Level1	1
UPI00017B9A83	85	T	H1N2	TRUE	0.866	Level1	1
UPI00017B9A83	86	S	H1N2	TRUE	0.866	Level1	1
UPI00017B9A87	38	S	N1	FALSE	0.767	Level3	-1
UPI00017B9A87	40	T	N1	FALSE	0.767	Level3	-1
UPI00017B9A88	246	S	H1N2	TRUE	0.904	Level2	0.815
UPI00017B9A88	250	T	H1N2	TRUE	0.904	Level2	0.815
UPI00017B9A88	264	T	H1N2	FALSE	0.904	Level2	0.685
UPI00017B9A88	264	T	N2U1	FALSE	0.904	Level2	0.315
UPI00017B9A88	265	T	H1N2	FALSE	0.904	Level2	0.685
UPI00017B9A88	265	T	N2U1	FALSE	0.904	Level2	0.315
UPI00017B9A88	72	T	H1N1	FALSE	0.865	Level3	-1
UPI00017B9A88	77	T	H1N1	FALSE	0.865	Level3	-1
UPI00017B9A88	81	T	H1N1	FALSE	0.865	Level3	-1
UPI00017B9A89	208	T	N1	TRUE	0.792	Level1	1
UPI00017B9A89	42	T	N1	FALSE	0.905	Level3	-1
UPI00017B9A89	43	T	N1	FALSE	0.905	Level3	-1
UPI00017B9A89	44	T	N1	FALSE	0.905	Level3	-1
UPI00017B9A89	51	T	N1	FALSE	0.905	Level3	-1
UPI00017B9A8A	100	T	N1	FALSE	0.821	Level3	-1
UPI00017B9A8A	105	S	N1	FALSE	0.821	Level3	-1
UPI00017B9A8A	106	S	N1	FALSE	0.821	Level3	-1
UPI00017B9A8A	107	T	N1	FALSE	0.821	Level3	-1
UPI00017B9A8A	110	T	N1	FALSE	0.821	Level3	-1
UPI00017B9A8A	111	S	N1	FALSE	0.821	Level3	-1
UPI00017B9A8A	122	T	H1N1	TRUE	0.693	Level1	0.561
UPI00017B9A8A	126	S	H1N1	TRUE	0.693	Level1	0.79
UPI00017B9A8B	160	T	N1	TRUE	0.701	Level1	1
UPI00017B9A8B	189	T	N1	TRUE	0.859	Level1	0.722
UPI00017B9A8B	261	T	H1N1	FALSE	0.876	Level2	0.379
UPI00017B9A8B	261	T	H1N2	FALSE	0.876	Level2	0.379
UPI00017B9A8B	268	S	H1N1	FALSE	0.876	Level2	0.379
UPI00017B9A8B	268	S	H1N2	FALSE	0.876	Level2	0.379
UPI00017B9A8B	274	T	N1	TRUE	0.876	Level2	0.514
UPI00017B9A8B	293	S	H1N1	FALSE	0.836	Level2	0.354
UPI00017B9A8B	296	T	H1N1	FALSE	0.836	Level2	0.401
UPI00017B9A8B	305	S	H1N1	TRUE	0.836	Level2	0.401
UPI00017B9A8B	334	T	N2U1	TRUE	0.836	Level2	0.187
UPI00017B9A8B	396	T	H1N2	FALSE	0.854	Level3	-1
UPI00017B9A8B	399	S	H1N2	FALSE	0.854	Level3	-1
UPI00017B9A8B	418	S	N1	FALSE	0.854	Level3	-1
UPI00017B9A8B	418	S	N2U1	FALSE	0.854	Level3	-1
UPI00017B9A8B	420	S	N1	FALSE	0.854	Level3	-1
UPI00017B9A8B	420	S	N2U1	FALSE	0.854	Level3	-1
UPI00017B9A8B	429	S	N1	FALSE	0.854	Level3	-1
UPI00017B9A8B	429	S	N2U1	FALSE	0.854	Level3	-1
UPI00017B9A8B	431	T	N1	FALSE	0.854	Level3	-1
UPI00017B9A8B	431	T	N2U1	FALSE	0.854	Level3	-1
UPI00017B9A8F	174	S	H1N1	TRUE	0.449	Level1	0.4
UPI00017B9A8F	194	S	N1	TRUE	0.449	Level1	0.697
UPI00017B9A8F	374	S	H1N1	FALSE	0.899	Level3	-1
UPI00017B9A8F	374	S	H1N2	FALSE	0.899	Level3	-1
UPI00017B9A8F	374	S	N2U1	FALSE	0.899	Level3	-1
UPI00017B9A8F	377	S	H1N1	FALSE	0.899	Level3	-1
UPI00017B9A8F	377	S	H1N2	FALSE	0.899	Level3	-1
UPI00017B9A8F	377	S	N2U1	FALSE	0.899	Level3	-1
UPI00017B9A8F	382	S	H1N1	FALSE	0.899	Level3	-1
UPI00017B9A8F	382	S	H1N2	FALSE	0.899	Level3	-1
UPI00017B9A8F	382	S	N2U1	FALSE	0.899	Level3	-1
UPI00017B9A90	137	T	H1N2	TRUE	0.905	Level2	0.767
UPI00017B9A90	142	S	H1N1	FALSE	0.905	Level2	0.221
UPI00017B9A90	142	S	H1N2	FALSE	0.905	Level2	0.558
UPI00017B9A90	143	S	H1N1	FALSE	0.905	Level2	0.221
UPI00017B9A90	143	S	H1N2	FALSE	0.905	Level2	0.558
UPI00017B9A90	147	T	H1N1	FALSE	0.905	Level2	0.221
UPI00017B9A90	147	T	H1N2	FALSE	0.905	Level2	0.558
UPI00017B9A90	152	T	H1N1	FALSE	0.905	Level2	0.221
UPI00017B9A90	152	T	H1N2	FALSE	0.905	Level2	0.558
UPI00017B9A90	161	S	H1N1	TRUE	0.856	Level1	0.805
UPI00017B9A90	164	T	H1N1	TRUE	0.856	Level1	0.805
UPI00017B9A90	303	S	H1N1	TRUE	0.87	Level1	0.76
UPI00017B9A90	315	T	H1N2	TRUE	0.87	Level1	0.76
UPI00017B9A90	315	T	N2U1	TRUE	0.88	Level1	0.638
UPI00017B9A90	335	T	N1	TRUE	0.88	Level1	0.551
UPI00017B9A90	339	T	N2U1	TRUE	0.88	Level1	0.758
UPI00017B9A93	231	S	H1N1	TRUE	0.892	Level1	1
UPI00017B9A93	240	T	H1N1	TRUE	0.892	Level1	1
UPI00017B9A93	44	S	N1	FALSE	0.885	Level2	0.145
UPI00017B9A93	44	S	H1N1	FALSE	0.885	Level2	0.145
UPI00017B9A93	44	S	H1N2	FALSE	0.885	Level2	0.048
UPI00017B9A93	52	S	N1	FALSE	0.885	Level2	0.145
UPI00017B9A93	52	S	H1N1	FALSE	0.885	Level2	0.145
UPI00017B9A93	52	S	H1N2	FALSE	0.885	Level2	0.048
UPI00017B9A93	54	T	N1	FALSE	0.885	Level2	0.145
UPI00017B9A93	54	T	H1N1	FALSE	0.885	Level2	0.145
UPI00017B9A93	54	T	H1N2	FALSE	0.885	Level2	0.048
UPI00017B9A93	61	S	N1	FALSE	0.885	Level2	0.157
UPI00017B9A93	61	S	H1N1	FALSE	0.885	Level2	0.157
UPI00017B9A93	61	S	H1N2	FALSE	0.885	Level2	0.06
UPI00017B9A93	81	T	N2U1	TRUE	0.885	Level2	0.24
UPI00017B9A97	159	T	H1N1	TRUE	0.865	Level1	1
UPI00017B9A97	16	T	H1N1	FALSE	0.851	Level2	0.515
UPI00017B9A97	16	T	H1N2	FALSE	0.851	Level2	0.485
UPI00017B9A97	17	S	H1N1	FALSE	0.851	Level2	0.515
UPI00017B9A97	17	S	H1N2	FALSE	0.851	Level2	0.485
UPI00017B9A97	36	T	H1N1	FALSE	0.851	Level2	0.515
UPI00017B9A97	36	T	H1N2	FALSE	0.851	Level2	0.485
UPI00017B9A97	39	T	H1N2	TRUE	0.851	Level2	0.545
UPI00017B9A99	53	T	N1	TRUE	0.799	Level2	0.834
UPI00017B9A99	62	S	H1N1	FALSE	0.799	Level2	0.271
UPI00017B9A99	62	S	N2U1	FALSE	0.722	Level2	0.325
UPI00017B9A99	64	S	H1N1	FALSE	0.799	Level2	0.271
UPI00017B9A99	64	S	N2U1	FALSE	0.722	Level2	0.325
UPI00017B9A99	66	S	H1N1	TRUE	0.722	Level2	0.412
UPI00017B9A99	66	S	N2U1	FALSE	0.799	Level2	0.271
UPI00017B9A99	69	S	N1	TRUE	0.799	Level2	0.605
UPI00017B9A99	72	T	H1N1	FALSE	0.722	Level2	0.243
UPI00017B9A99	72	T	N2U1	FALSE	0.722	Level2	0.256
UPI00017B9A99	73	S	H1N1	FALSE	0.722	Level2	0.283
UPI00017B9A99	73	S	N2U1	FALSE	0.722	Level2	0.23
UPI00017B9A99	75	S	H1N1	FALSE	0.722	Level2	0.283
UPI00017B9A99	75	S	N2U1	FALSE	0.722	Level2	0.23
UPI00017B9A99	76	S	H1N1	FALSE	0.722	Level2	0.283
UPI00017B9A99	76	S	N2U1	FALSE	0.722	Level2	0.23
UPI00017B9A9A	235	S	N1	TRUE	0.89	Level1	0.875
UPI00017B9A9A	252	S	N1	TRUE	0.89	Level1	0.875
UPI00017B9A9C	165	T	N2U1	TRUE	0.43	Level2	0.243
UPI00017B9A9C	178	S	N1	FALSE	0.43	Level2	0.243
UPI00017B9A9C	179	T	N1	FALSE	0.43	Level2	0.243
UPI00017B9A9E	96	T	N1	TRUE	0.867	Level1	1
UPI00017B9AA0	404	S	N1	FALSE	0.813	Level3	-1
UPI00017B9AA0	404	S	H1N1	FALSE	0.813	Level3	-1
UPI00017B9AA0	404	S	H1N2	FALSE	0.813	Level3	-1
UPI00017B9AA0	405	S	N1	FALSE	0.813	Level3	-1
UPI00017B9AA0	405	S	H1N1	FALSE	0.813	Level3	-1
UPI00017B9AA0	405	S	H1N2	FALSE	0.813	Level3	-1
UPI00017B9AA0	413	T	N1	FALSE	0.813	Level3	-1
UPI00017B9AA0	413	T	H1N1	FALSE	0.813	Level3	-1
UPI00017B9AA0	413	T	H1N2	FALSE	0.813	Level3	-1
UPI00017B9AA0	415	T	N1	FALSE	0.813	Level3	-1
UPI00017B9AA0	415	T	H1N1	FALSE	0.813	Level3	-1
UPI00017B9AA0	415	T	H1N2	FALSE	0.813	Level3	-1
UPI00017B9AA0	417	S	N1	FALSE	0.813	Level3	-1
UPI00017B9AA0	417	S	H1N1	FALSE	0.813	Level3	-1
UPI00017B9AA0	417	S	H1N2	FALSE	0.813	Level3	-1
UPI00017B9AA0	491	S	H1N1	FALSE	0.46	Level2	0.667
UPI00017B9AA0	497	T	H1N1	FALSE	0.46	Level2	0.667
UPI00017B9AA0	500	S	H1N1	TRUE	0.46	Level1	0.667
UPI00017B9AA0	518	S	H1N1	TRUE	0.868	Level1	1
UPI00017B9AA0	519	S	H1N1	TRUE	0.868	Level1	1
UPI00017B9AA0	641	S	N1	FALSE	0.768	Level2	0.309
UPI00017B9AA0	642	S	N1	FALSE	0.768	Level2	0.309
UPI00017B9AA0	643	T	N1	FALSE	0.768	Level2	0.309
UPI00017B9AA0	652	T	N1	FALSE	0.768	Level2	0.309
UPI00017B9AA0	655	T	N1	FALSE	0.768	Level2	0.363
UPI00017B9AA0	656	T	N1	FALSE	0.768	Level2	0.363
UPI00017B9AA0	658	S	N1	FALSE	0.768	Level2	0.363
UPI00017B9AA0	659	T	N1	FALSE	0.768	Level2	0.363
UPI00017B9AA0	667	S	H1N2	TRUE	0.768	Level2	0.227
UPI00017B9AA1	22	S	N1	TRUE	0.899	Level2	0.367
UPI00017B9AA1	23	S	N1	FALSE	0.848	Level3	-1
UPI00017B9AA1	23	S	H1N1	TRUE	0.526	Level1	0.526
UPI00017B9AA1	23	S	H1N2	FALSE	0.899	Level2	0.263
UPI00017B9AA1	25	T	N1	TRUE	0.526	Level1	0.807
UPI00017B9AA1	25	T	H1N1	FALSE	0.899	Level2	0.526
UPI00017B9AA1	25	T	H1N2	FALSE	0.899	Level2	0.263
UPI00017B9AA1	257	T	N1	FALSE	0.865	Level2	0.75
UPI00017B9AA1	258	T	N1	FALSE	0.865	Level2	0.75
UPI00017B9AA1	270	S	N1	TRUE	0.865	Level2	0.75
UPI00017B9AA1	280	S	N1	TRUE	0.865	Level2	0.75
UPI00017B9AA1	288	S	H1N1	TRUE	0.538	Level1	0.567
UPI00017B9AA1	288	S	H1N2	FALSE	0.828	Level2	0.388
UPI00017B9AA1	290	T	H1N1	FALSE	0.828	Level2	0.306
UPI00017B9AA1	290	T	H1N2	TRUE	0.538	Level1	0.567
UPI00017B9AA1	297	T	N1	TRUE	0.538	Level1	0.567
UPI00017B9AA1	35	S	N1	TRUE	0.526	Level1	0.807
UPI00017B9AA1	35	S	H1N1	FALSE	0.872	Level2	0.526
UPI00017B9AA1	35	S	H1N2	FALSE	0.872	Level2	0.263
UPI00017B9AA1	38	S	N1	TRUE	0.526	Level1	0.91
UPI00017B9AA1	38	S	H1N1	FALSE	0.872	Level3	-1
UPI00017B9AA1	38	S	H1N2	FALSE	0.872	Level3	-1
UPI00017B9AA1	70	T	N1	TRUE	0.815	Level1	1
UPI00017B9AA1	81	S	N1	TRUE	0.815	Level1	1
UPI00017B9AA2	103	T	N1	FALSE	0.868	Level3	-1
UPI00017B9AA2	106	S	N1	FALSE	0.868	Level3	-1
UPI00017B9AA2	108	S	N1	FALSE	0.868	Level3	-1
UPI00017B9AA2	116	T	N1	FALSE	0.868	Level3	-1
UPI00017B9AA2	165	S	H1N2	TRUE	0.867	Level1	1
UPI00017B9AA2	167	S	H1N2	TRUE	0.867	Level1	1
UPI00017B9AA2	176	S	H1N2	TRUE	0.867	Level1	1
UPI00017B9AA2	82	T	N1	FALSE	0.868	Level3	-1
UPI00017B9AA2	99	S	N1	FALSE	0.868	Level3	-1
UPI00017B9AA4	29	S	N2U1	FALSE	0.89	Level2	0.263
UPI00017B9AA4	31	S	N2U1	FALSE	0.89	Level2	0.263
UPI00017B9AA4	36	T	N2U1	FALSE	0.89	Level2	0.263
UPI00017B9AA4	40	S	H1N2	TRUE	0.89	Level2	0.371
UPI00017B9AA6	154	S	H1N2	TRUE	0.883	Level1	0.93
UPI00017B9AA6	158	T	H1N2	TRUE	0.883	Level1	0.93
UPI00017B9AA6	161	S	H1N2	TRUE	0.883	Level1	0.93
UPI00017B9AA6	162	T	H1N1	TRUE	0.883	Level1	0.789
UPI00017B9AA7	150	T	N1	FALSE	0.873	Level3	-1
UPI00017B9AA7	155	T	N1	FALSE	0.873	Level3	-1
UPI00017B9AA7	222	S	H1N1	FALSE	0.842	Level2	0.436
UPI00017B9AA7	225	T	H1N1	TRUE	0.483	Level1	0.614
UPI00017B9AA7	225	T	H1N2	FALSE	0.817	Level3	-1
UPI00017B9AA7	226	T	H1N1	TRUE	0.483	Level1	0.614
UPI00017B9AA7	226	T	H1N2	FALSE	0.817	Level3	-1
UPI00017B9AA7	230	S	H1N1	TRUE	0.483	Level1	0.761
UPI00017B9AA7	230	S	H1N2	FALSE	0.817	Level3	-1
UPI00017B9AA7	238	S	N1	TRUE	0.483	Level1	0.82
UPI00017B9AA7	238	S	H1N1	TRUE	0.817	Level2	0.814
UPI00017B9AA7	238	S	H1N2	FALSE	0.817	Level3	-1
UPI00017B9AA7	238	S	N2U1	FALSE	0.903	Level3	-1
UPI00017B9AA7	239	T	N1	TRUE	0.751	Level1	0.668
UPI00017B9AA7	239	T	H1N1	FALSE	0.817	Level2	0.559
UPI00017B9AA7	239	T	H1N2	FALSE	0.817	Level3	-1
UPI00017B9AA7	239	T	N2U1	FALSE	0.903	Level3	-1
UPI00017B9AA7	243	T	H1N1	FALSE	0.842	Level2	0.559
UPI00017B9AA8	184	T	N1	FALSE	0.903	Level2	0.247
UPI00017B9AA8	184	T	H1N2	FALSE	0.903	Level2	0.229
UPI00017B9AA8	193	S	N1	FALSE	0.903	Level2	0.247
UPI00017B9AA8	193	S	H1N2	FALSE	0.903	Level2	0.229
UPI00017B9AA8	195	S	N2U1	TRUE	0.903	Level2	0.247
UPI00017B9AA8	197	T	H1N1	FALSE	0.903	Level2	0.229
UPI00017B9AA8	198	T	H1N1	FALSE	0.903	Level2	0.229
UPI00017B9AA8	223	T	N1	FALSE	0.823	Level3	-1
UPI00017B9AA8	223	T	H1N1	FALSE	0.823	Level3	-1
UPI00017B9AA8	223	T	H1N2	FALSE	0.823	Level3	-1
UPI00017B9AA8	223	T	N2U1	FALSE	0.5	Level2	0.285
UPI00017B9AA8	225	S	N1	FALSE	0.823	Level3	-1
UPI00017B9AA8	225	S	H1N1	FALSE	0.823	Level3	-1
UPI00017B9AA8	225	S	H1N2	FALSE	0.823	Level3	-1
UPI00017B9AA8	225	S	N2U1	FALSE	0.5	Level2	0.285
UPI00017B9AA8	228	S	N2U1	FALSE	0.5	Level2	0.285
UPI00017B9AA8	232	T	N2U1	FALSE	0.5	Level2	0.285
UPI00017B9AA8	235	S	N2U1	FALSE	0.5	Level2	0.285
UPI00017B9AA8	240	T	N1	TRUE	0.5	Level2	0.284
UPI00017B9AA8	242	S	N1	TRUE	0.5	Level2	0.284
UPI00017B9AAB	375	T	N1	FALSE	0.852	Level2	0.337
UPI00017B9AAB	378	S	N1	FALSE	0.852	Level2	0.337
UPI00017B9AAB	390	S	N1	FALSE	0.852	Level2	0.302
UPI00017B9AAB	390	S	H1N1	FALSE	0.852	Level2	0.12
UPI00017B9AAB	390	S	H1N2	FALSE	0.852	Level2	0.12
UPI00017B9AAB	393	S	N1	FALSE	0.852	Level2	0.302
UPI00017B9AAB	393	S	H1N1	FALSE	0.852	Level2	0.12
UPI00017B9AAB	393	S	H1N2	FALSE	0.852	Level2	0.12
UPI00017B9AAB	411	S	N2U1	TRUE	0.852	Level2	0.397
UPI00017B9AAB	429	S	N1	FALSE	0.849	Level3	-1
UPI00017B9AAB	435	T	N1	FALSE	0.849	Level3	-1
UPI00017B9AAB	437	T	N1	FALSE	0.849	Level3	-1
UPI00017B9AAB	444	S	N1	FALSE	0.849	Level3	-1
UPI00017B9AAB	449	T	N1	FALSE	0.849	Level3	-1
UPI00017B9AAB	450	T	N1	FALSE	0.849	Level3	-1
UPI00017B9AAB	458	T	N1	FALSE	0.849	Level3	-1
UPI00017B9AAC	100	S	N1	FALSE	0.88	Level3	-1
UPI00017B9AAC	100	S	N2U1	FALSE	0.88	Level3	-1
UPI00017B9AAC	208	S	H1N1	TRUE	0.453	Level2	0.796
UPI00017B9AAC	213	S	N1	FALSE	0.453	Level2	0.449
UPI00017B9AAC	213	S	H1N1	FALSE	0.845	Level3	-1
UPI00017B9AAC	213	S	H1N2	FALSE	0.453	Level2	0.449
UPI00017B9AAC	214	T	N1	FALSE	0.453	Level2	0.449
UPI00017B9AAC	214	T	H1N2	FALSE	0.453	Level2	0.449
UPI00017B9AAC	93	T	N1	FALSE	0.88	Level3	-1
UPI00017B9AAC	93	T	N2U1	FALSE	0.88	Level3	-1
UPI00017B9AAD	33	T	H1N1	TRUE	0.852	Level2	0.655
UPI00017B9AAD	35	T	N1	FALSE	0.852	Level2	0.382
UPI00017B9AAD	36	T	N1	FALSE	0.852	Level2	0.382
UPI00017B9AAD	50	S	N1	FALSE	0.858	Level3	-1
UPI00017B9AAD	51	T	N1	FALSE	0.858	Level3	-1
UPI00017B9AAD	75	S	N1	FALSE	0.858	Level3	-1
UPI00017B9AAD	75	S	H1N1	FALSE	0.858	Level3	-1
UPI00017B9AAD	75	S	H1N2	FALSE	0.858	Level3	-1
UPI00017B9AAD	85	S	N1	FALSE	0.858	Level3	-1
UPI00017B9AAD	85	S	H1N1	FALSE	0.858	Level3	-1
UPI00017B9AAD	85	S	H1N2	FALSE	0.858	Level3	-1
UPI00017B9AAD	88	S	N1	FALSE	0.858	Level3	-1
UPI00017B9AAD	88	S	H1N1	FALSE	0.858	Level3	-1
UPI00017B9AAD	88	S	H1N2	FALSE	0.858	Level3	-1
UPI00017B9AAD	89	S	N1	FALSE	0.858	Level3	-1
UPI00017B9AAD	89	S	H1N1	FALSE	0.858	Level3	-1
UPI00017B9AAD	89	S	H1N2	FALSE	0.858	Level3	-1
UPI00017B9AAE	207	S	N1	FALSE	0.849	Level3	-1
UPI00017B9AAE	208	T	N1	FALSE	0.849	Level3	-1
UPI00017B9AAE	217	S	N1	FALSE	0.849	Level3	-1
UPI00017B9AAE	229	T	H1N1	FALSE	0.849	Level3	-1
UPI00017B9AAE	230	T	H1N1	FALSE	0.849	Level3	-1
UPI00017B9AAE	292	T	N1	FALSE	0.726	Level3	-1
UPI00017B9AAE	294	S	N1	FALSE	0.726	Level3	-1
UPI00017B9AAE	304	T	N1	FALSE	0.726	Level3	-1
UPI00017B9AAE	308	S	N1	FALSE	0.726	Level3	-1
UPI00017B9AAE	312	S	N1	TRUE	0.726	Level2	0.587
UPI00017B9AAE	328	S	N1	FALSE	0.726	Level3	-1
UPI00017B9AAE	328	S	H1N1	FALSE	0.9	Level2	0.397
UPI00017B9AAE	328	S	H1N2	FALSE	0.9	Level2	0.397
UPI00017B9AAE	332	T	N1	FALSE	0.726	Level3	-1
UPI00017B9AAE	332	T	H1N1	FALSE	0.9	Level2	0.397
UPI00017B9AAE	332	T	H1N2	FALSE	0.9	Level2	0.397
UPI00017B9AB0	31	T	N1	FALSE	0.635	Level2	0.289
UPI00017B9AB0	33	S	N1	FALSE	0.635	Level2	0.289
UPI00017B9AB0	35	S	N1	FALSE	0.635	Level2	0.289
UPI00017B9AB0	41	T	H1N2	TRUE	0.635	Level2	0.609
UPI00017B9AB3	146	T	H1N1	TRUE	0.872	Level2	0.677
UPI00017B9AB3	147	T	H1N2	FALSE	0.872	Level2	0.419
UPI00017B9AB3	147	T	N2U1	FALSE	0.872	Level2	0.419
UPI00017B9AB3	149	S	H1N2	FALSE	0.872	Level2	0.419
UPI00017B9AB3	149	S	N2U1	FALSE	0.872	Level2	0.419
UPI00017B9AB3	53	S	N1	TRUE	0.871	Level1	1
UPI00017B9AB3	68	S	N1	TRUE	0.871	Level1	1
UPI00017B9AB7	159	S	N1	FALSE	0.89	Level3	-1
UPI00017B9AB7	159	S	H1N1	FALSE	0.89	Level3	-1
UPI00017B9AB7	159	S	H1N2	FALSE	0.89	Level3	-1
UPI00017B9AB7	168	S	N1	FALSE	0.89	Level3	-1
UPI00017B9AB7	168	S	H1N1	FALSE	0.89	Level3	-1
UPI00017B9AB7	168	S	H1N2	FALSE	0.89	Level3	-1
UPI00017B9AB7	169	T	N1	FALSE	0.89	Level3	-1
UPI00017B9AB7	169	T	H1N1	FALSE	0.89	Level3	-1
UPI00017B9AB7	169	T	H1N2	FALSE	0.89	Level3	-1
UPI00017B9AB7	174	T	N1	FALSE	0.89	Level3	-1
UPI00017B9AB7	174	T	H1N1	FALSE	0.89	Level3	-1
UPI00017B9AB7	174	T	H1N2	FALSE	0.89	Level3	-1
UPI00017B9AB7	19	T	H1N1	TRUE	0.862	Level1	0.753
UPI00017B9AB7	26	S	N1	TRUE	0.704	Level1	0.918
UPI00017B9AB7	27	T	N1	TRUE	0.704	Level1	0.918
UPI00017B9AB7	28	S	N1	TRUE	0.704	Level1	0.918
UPI00017B9AB7	30	T	N1	FALSE	0.704	Level2	0.44
UPI00017B9AB7	31	T	N1	FALSE	0.704	Level2	0.44
UPI00017B9AB7	33	T	N1	FALSE	0.704	Level2	0.44
UPI00017B9AB7	38	T	N1	TRUE	0.704	Level2	0.702
UPI00017B9AB7	85	S	N1	TRUE	0.867	Level1	0.5
UPI00017B9ABA	235	S	H1N1	TRUE	0.531	Level1	0.697
UPI00017B9ABB	25	T	N1	TRUE	0.891	Level2	0.561
UPI00017B9ABB	25	T	H1N1	FALSE	0.891	Level3	-1
UPI00017B9ABB	25	T	H1N2	TRUE	0.828	Level2	0.552
UPI00017B9ABB	26	S	N1	TRUE	0.891	Level2	0.561
UPI00017B9ABB	26	S	H1N1	FALSE	0.891	Level3	-1
UPI00017B9ABB	26	S	H1N2	TRUE	0.828	Level2	0.552
UPI00017B9ABB	28	T	N1	TRUE	0.843	Level2	0.238
UPI00017B9ABB	28	T	H1N1	FALSE	0.828	Level2	0.561
UPI00017B9ABB	28	T	H1N2	FALSE	0.891	Level3	-1
UPI00017B9ABB	31	T	H1N1	FALSE	0.828	Level2	0.561
UPI00017B9ABB	31	T	N2U1	FALSE	0.843	Level2	0.234
UPI00017B9ABB	35	T	H1N1	FALSE	0.828	Level2	0.561
UPI00017B9ABB	35	T	N2U1	FALSE	0.843	Level2	0.234
UPI00017B9ABC	125	T	H1N1	FALSE	0.818	Level2	0.393
UPI00017B9ABC	136	S	H1N1	FALSE	0.818	Level2	0.393
UPI00017B9ABC	139	T	N2U1	TRUE	0.818	Level2	0.571
UPI00017B9ABC	158	S	N1	TRUE	0.846	Level2	0.927
UPI00017B9ABC	162	T	N2U1	FALSE	0.846	Level2	0.48
UPI00017B9ABC	164	T	N2U1	FALSE	0.846	Level2	0.48
UPI00017B9ABC	48	T	N1	TRUE	0.329	Level1	1
UPI00017B9ABC	48	T	N2U1	TRUE	0.123	Level1	0.57
UPI00017B9ABC	72	S	N1	TRUE	0.329	Level1	1
UPI00017B9ABC	72	S	N2U1	TRUE	0.169	Level1	0.5
UPI00017B9ABE	196	T	N2U1	TRUE	0.895	Level2	0.776
UPI00017B9ABE	201	S	H1N2	FALSE	0.895	Level2	0.592
UPI00017B9ABE	201	S	N2U1	FALSE	0.895	Level2	0.408
UPI00017B9ABE	204	T	H1N2	FALSE	0.895	Level2	0.592
UPI00017B9ABE	204	T	N2U1	FALSE	0.895	Level2	0.408
UPI00017B9ABE	217	S	H1N2	FALSE	0.895	Level2	0.592
UPI00017B9ABE	217	S	N2U1	FALSE	0.895	Level2	0.408
UPI00017B9ABE	26	T	H1N1	TRUE	0.903	Level2	0.754
UPI00017B9ABE	298	S	N2U1	TRUE	0.773	Level1	0.588
UPI00017B9ABE	35	T	H1N1	TRUE	0.861	Level2	0.755
UPI00017B9ABE	35	T	N2U1	FALSE	0.903	Level2	0.23
UPI00017B9ABE	43	T	H1N1	FALSE	0.903	Level2	0.311
UPI00017B9ABE	43	T	N2U1	FALSE	0.861	Level2	0.314
UPI00017B9ABE	44	S	H1N1	FALSE	0.903	Level2	0.311
UPI00017B9ABE	44	S	N2U1	FALSE	0.861	Level2	0.314
UPI00017B9ABE	45	S	H1N1	FALSE	0.903	Level2	0.311
UPI00017B9ABE	45	S	N2U1	FALSE	0.861	Level2	0.314
UPI00017B9ABE	82	S	H1N1	TRUE	0.88	Level1	0.646
UPI00017B9ABE	90	S	H1N1	TRUE	0.88	Level1	0.646
UPI00017B9ABE	91	T	H1N2	TRUE	0.88	Level1	0.4
UPI00017B9AC1	13	T	H1N1	FALSE	0.883	Level2	0.672
UPI00017B9AC1	13	T	H1N2	FALSE	0.883	Level2	0.328
UPI00017B9AC1	2	T	H1N1	TRUE	0.883	Level2	0.983
UPI00017B9AC1	4	S	H1N1	FALSE	0.883	Level2	0.672
UPI00017B9AC1	4	S	H1N2	FALSE	0.883	Level2	0.328
UPI00017B9AC1	6	T	H1N1	FALSE	0.883	Level2	0.672
UPI00017B9AC1	6	T	H1N2	FALSE	0.883	Level2	0.328
UPI00017B9AC2	262	T	N1	FALSE	0.852	Level3	-1
UPI00017B9AC2	266	S	N1	FALSE	0.852	Level3	-1
UPI00017B9AC2	290	T	N1	FALSE	0.852	Level3	-1
UPI00017B9AC2	290	T	H1N1	FALSE	0.852	Level3	-1
UPI00017B9AC2	290	T	H1N2	FALSE	0.852	Level3	-1
UPI00017B9AC2	291	S	N1	FALSE	0.852	Level3	-1
UPI00017B9AC2	291	S	H1N1	FALSE	0.852	Level3	-1
UPI00017B9AC2	291	S	H1N2	FALSE	0.852	Level3	-1
UPI00017B9AC2	293	T	N1	FALSE	0.852	Level3	-1
UPI00017B9AC2	293	T	H1N1	FALSE	0.852	Level3	-1
UPI00017B9AC2	293	T	H1N2	FALSE	0.852	Level3	-1
UPI00017B9AC2	385	S	H1N1	TRUE	0.527	Level1	1
UPI00017B9AC3	196	T	N1	FALSE	0.9	Level3	-1
UPI00017B9AC3	196	T	N2U1	FALSE	0.9	Level3	-1
UPI00017B9AC3	200	T	N1	FALSE	0.9	Level3	-1
UPI00017B9AC3	200	T	N2U1	FALSE	0.9	Level3	-1
UPI00017B9AC4	155	T	N1	TRUE	0.422	Level2	0.299
UPI00017B9AC4	155	T	H1N2	FALSE	0.469	Level3	-1
UPI00017B9AC4	159	S	N1	FALSE	0.469	Level3	-1
UPI00017B9AC4	159	S	H1N2	FALSE	0.469	Level3	-1
UPI00017B9AC4	160	T	N1	FALSE	0.469	Level3	-1
UPI00017B9AC4	160	T	H1N2	FALSE	0.469	Level3	-1
UPI00017B9AC4	160	T	N2U1	TRUE	0.422	Level2	0.212
UPI00017B9AC4	171	S	N1	FALSE	0.513	Level3	-1
UPI00017B9AC4	171	S	H1N1	FALSE	0.422	Level2	0.232
UPI00017B9AC4	171	S	H1N2	FALSE	0.422	Level2	0.232
UPI00017B9AC4	172	S	N1	FALSE	0.513	Level3	-1
UPI00017B9AC4	172	S	H1N1	FALSE	0.422	Level2	0.207
UPI00017B9AC4	172	S	H1N2	FALSE	0.422	Level2	0.207
UPI00017B9AC4	63	S	N1	TRUE	0.865	Level2	0.813
UPI00017B9AC4	67	T	N1	FALSE	0.865	Level2	0.593
UPI00017B9AC4	67	T	N2U1	FALSE	0.865	Level2	0.407
UPI00017B9AC4	69	T	N1	FALSE	0.865	Level2	0.593
UPI00017B9AC4	69	T	N2U1	FALSE	0.865	Level2	0.407
UPI00017B9AC5	107	T	H1N1	TRUE	0.732	Level1	1
UPI00017B9AC5	12	S	H1N1	FALSE	0.779	Level2	0.651
UPI00017B9AC5	12	S	N2U1	FALSE	0.779	Level2	0.349
UPI00017B9AC5	15	S	H1N1	FALSE	0.779	Level2	0.651
UPI00017B9AC5	15	S	N2U1	FALSE	0.779	Level2	0.349
UPI00017B9AC5	20	T	H1N1	TRUE	0.779	Level2	0.849
UPI00017B9AC5	218	S	H1N1	TRUE	0.701	Level1	0.591
UPI00017B9AC5	221	T	N1	TRUE	0.701	Level1	0.403
UPI00017B9AC5	233	S	H1N1	FALSE	0.866	Level3	-1
UPI00017B9AC5	235	T	H1N1	FALSE	0.866	Level3	-1
UPI00017B9AC5	317	T	H1N2	TRUE	0.886	Level1	0.333
UPI00017B9AC5	34	T	H1N1	TRUE	0.779	Level2	0.849
UPI00017B9AC6	147	S	N1	TRUE	0.654	Level1	0.708
UPI00017B9AC6	147	S	H1N1	FALSE	0.88	Level3	-1
UPI00017B9AC6	149	S	N1	TRUE	0.654	Level1	0.799
UPI00017B9AC6	149	S	H1N1	FALSE	0.88	Level3	-1
UPI00017B9AC6	162	S	H1N1	FALSE	0.88	Level3	-1
UPI00017B9AC6	174	T	H1N1	FALSE	0.841	Level3	-1
UPI00017B9AC6	180	T	H1N1	FALSE	0.841	Level3	-1
UPI00017B9AC6	227	T	N1	FALSE	0.798	Level2	0.113
UPI00017B9AC6	228	T	N1	FALSE	0.798	Level2	0.113
UPI00017B9AC6	230	S	N1	FALSE	0.798	Level2	0.113
UPI00017B9AC6	232	T	N1	FALSE	0.798	Level2	0.113
UPI00017B9AC6	236	T	H1N1	TRUE	0.798	Level2	0.23
UPI00017B9AC6	236	T	N2U1	TRUE	0.799	Level2	0.454
UPI00017B9AC6	250	S	N1	FALSE	0.799	Level2	0.436
UPI00017B9AC6	250	S	H1N2	FALSE	0.799	Level2	0.436
UPI00017B9AC6	257	S	N1	FALSE	0.799	Level2	0.436
UPI00017B9AC6	257	S	H1N2	FALSE	0.799	Level2	0.436
UPI00017B9AC8	31	S	H1N1	TRUE	0.865	Level2	0.379
UPI00017B9AC8	48	S	N1	FALSE	0.865	Level2	0.345
UPI00017B9AC8	48	S	H1N2	FALSE	0.865	Level2	0.345
UPI00017B9AC8	66	S	N1	FALSE	0.865	Level2	0.345
UPI00017B9AC8	66	S	H1N2	FALSE	0.865	Level2	0.345
UPI00017B9AC9	172	T	H1N2	TRUE	0.871	Level1	0.515
UPI00017B9AC9	189	T	N1	TRUE	0.86	Level1	1
UPI00017B9AC9	197	T	N1	TRUE	0.86	Level1	1
UPI00017B9AC9	336	T	N1	TRUE	0.572	Level1	0.509
UPI00017B9ACA	136	T	H1N2	TRUE	0.645	Level1	1
UPI00017B9ACA	139	S	H1N2	TRUE	0.645	Level1	1
UPI00017B9ACD	417	S	N2U1	TRUE	0.277	Level1	0.565
UPI00017B9ACD	422	S	N2U1	TRUE	0.277	Level1	0.565
UPI00017B9ACD	429	S	N2U1	TRUE	0.277	Level1	0.554
UPI00017B9AD0	106	T	N1	FALSE	0.864	Level3	-1
UPI00017B9AD0	109	S	N1	FALSE	0.864	Level3	-1
UPI00017B9AD0	214	T	H1N1	FALSE	0.826	Level2	0.184
UPI00017B9AD0	218	S	H1N1	FALSE	0.826	Level2	0.207
UPI00017B9AD0	224	T	N2U1	FALSE	0.826	Level2	0.163
UPI00017B9AD0	225	S	N2U1	FALSE	0.826	Level2	0.163
UPI00017B9AD0	228	T	N2U1	FALSE	0.826	Level2	0.163
UPI00017B9AD0	234	S	N1	TRUE	0.826	Level2	0.254
UPI00017B9AD0	289	S	H1N1	FALSE	0.546	Level2	0.168
UPI00017B9AD0	289	S	N2U1	FALSE	0.546	Level2	0.108
UPI00017B9AD0	290	S	H1N1	FALSE	0.546	Level2	0.168
UPI00017B9AD0	290	S	N2U1	FALSE	0.546	Level2	0.108
UPI00017B9AD0	294	T	H1N1	TRUE	0.546	Level2	0.162
UPI00017B9AD0	390	T	N1	FALSE	0.858	Level2	0.674
UPI00017B9AD0	390	T	H1N2	FALSE	0.858	Level3	-1
UPI00017B9AD0	390	T	N2U1	FALSE	0.858	Level2	0.326
UPI00017B9AD0	392	S	N1	FALSE	0.858	Level2	0.674
UPI00017B9AD0	392	S	H1N2	FALSE	0.858	Level3	-1
UPI00017B9AD0	392	S	N2U1	FALSE	0.858	Level2	0.326
UPI00017B9AD0	394	S	N1	FALSE	0.858	Level2	0.674
UPI00017B9AD0	394	S	H1N2	FALSE	0.858	Level3	-1
UPI00017B9AD0	394	S	N2U1	FALSE	0.858	Level2	0.326
UPI00017B9AD0	405	S	N1	TRUE	0.858	Level2	0.977
UPI00017B9AD0	405	S	H1N2	FALSE	0.858	Level3	-1
UPI00017B9AD0	405	S	N2U1	FALSE	0.858	Level3	-1
UPI00017B9AD0	41	T	H1N1	FALSE	0.557	Level3	-1
UPI00017B9AD0	41	T	N2U1	TRUE	0.903	Level1	1
UPI00017B9AD0	43	T	H1N1	FALSE	0.557	Level3	-1
UPI00017B9AD0	43	T	N2U1	TRUE	0.903	Level1	1
UPI00017B9AD0	443	S	N1	TRUE	0.836	Level2	0.708
UPI00017B9AD0	45	T	H1N1	FALSE	0.557	Level3	-1
UPI00017B9AD0	451	S	N1	FALSE	0.677	Level2	0.352
UPI00017B9AD0	451	S	H1N1	FALSE	0.732	Level2	0.202
UPI00017B9AD0	451	S	H1N2	FALSE	0.677	Level2	0.235
UPI00017B9AD0	45	T	N2U1	TRUE	0.903	Level1	1
UPI00017B9AD0	456	T	N1	FALSE	0.677	Level2	0.352
UPI00017B9AD0	456	T	H1N1	FALSE	0.732	Level2	0.527
UPI00017B9AD0	456	T	H1N2	FALSE	0.677	Level2	0.235
UPI00017B9AD0	459	S	H1N1	FALSE	0.732	Level2	0.527
UPI00017B9AD0	460	T	H1N1	FALSE	0.732	Level2	0.527
UPI00017B9AD0	465	S	H1N1	TRUE	0.732	Level2	0.402
UPI00017B9AD0	465	S	N2U1	TRUE	0.744	Level2	0.37
UPI00017B9AD0	472	T	N2U1	FALSE	0.732	Level2	0.19
UPI00017B9AD0	475	S	N2U1	FALSE	0.732	Level2	0.19
UPI00017B9AD0	476	S	N2U1	FALSE	0.732	Level2	0.19
UPI00017B9AD0	477	T	N2U1	FALSE	0.732	Level2	0.19
UPI00017B9AD0	539	S	N2U1	TRUE	0.908	Level1	0.878
UPI00017B9AD0	59	T	N1	TRUE	0.765	Level1	1
UPI00017B9AD0	59	T	H1N1	FALSE	0.765	Level2	0.2
UPI00017B9AD0	59	T	H1N2	TRUE	0.701	Level1	1
UPI00017B9AD0	59	T	N2U1	FALSE	0.895	Level2	0.387
UPI00017B9AD0	66	S	N1	TRUE	0.43	Level1	1
UPI00017B9AD0	66	S	H1N1	FALSE	0.765	Level2	0.2
UPI00017B9AD0	66	S	H1N2	TRUE	0.654	Level1	1
UPI00017B9AD0	66	S	N2U1	FALSE	0.557	Level2	0.387
UPI00017B9AD0	67	T	N1	TRUE	0.557	Level1	1
UPI00017B9AD0	67	T	H1N1	FALSE	0.765	Level2	0.2
UPI00017B9AD0	67	T	H1N2	TRUE	0.654	Level1	1
UPI00017B9AD0	67	T	N2U1	FALSE	0.557	Level3	-1
UPI00017B9AD0	82	S	N1	FALSE	0.864	Level3	-1
UPI00017B9AD0	82	S	H1N2	TRUE	0.765	Level1	1
UPI00017B9AD2	101	S	H1N1	TRUE	0.883	Level1	0.853
UPI00017B9AD2	101	S	H1N2	TRUE	0.872	Level1	1
UPI00017B9AD2	101	S	N2U1	FALSE	0.903	Level2	0.352
UPI00017B9AD2	110	S	N1	FALSE	0.852	Level3	-1
UPI00017B9AD2	110	S	H1N1	FALSE	0.903	Level2	0.648
UPI00017B9AD2	110	S	H1N2	TRUE	0.821	Level1	1
UPI00017B9AD2	110	S	N2U1	FALSE	0.903	Level2	0.352
UPI00017B9AD2	116	S	N1	FALSE	0.852	Level3	-1
UPI00017B9AD2	116	S	H1N1	TRUE	0.903	Level2	0.703
UPI00017B9AD2	116	S	H1N2	TRUE	0.821	Level1	1
UPI00017B9AD2	238	T	H1N1	TRUE	0.784	Level1	0.249
UPI00017B9AD2	247	S	N1	TRUE	0.375	Level1	1
UPI00017B9AD2	256	T	N1	TRUE	0.375	Level1	1
UPI00017B9AD2	259	S	N1	TRUE	0.375	Level1	1
UPI00017B9AD2	84	T	N2U1	TRUE	0.883	Level1	0.927
UPI00017B9AD2	85	T	N2U1	TRUE	0.883	Level1	0.927
UPI00017B9AD3	43	S	H1N1	FALSE	0.813	Level3	-1
UPI00017B9AD3	49	T	N1	FALSE	0.888	Level3	-1
UPI00017B9AD3	49	T	H1N1	FALSE	0.813	Level3	-1
UPI00017B9AD3	49	T	H1N2	FALSE	0.888	Level3	-1
UPI00017B9AD3	49	T	N2U1	FALSE	0.888	Level3	-1
UPI00017B9AD3	51	T	N1	FALSE	0.888	Level3	-1
UPI00017B9AD3	51	T	H1N1	FALSE	0.813	Level3	-1
UPI00017B9AD3	51	T	H1N2	FALSE	0.888	Level3	-1
UPI00017B9AD3	51	T	N2U1	FALSE	0.888	Level3	-1
UPI00017B9AD3	57	S	N1	FALSE	0.888	Level3	-1
UPI00017B9AD3	57	S	H1N1	FALSE	0.813	Level3	-1
UPI00017B9AD3	57	S	H1N2	FALSE	0.888	Level3	-1
UPI00017B9AD3	57	S	N2U1	FALSE	0.888	Level3	-1
UPI00017B9AD3	58	S	N1	FALSE	0.888	Level3	-1
UPI00017B9AD3	58	S	H1N1	FALSE	0.813	Level3	-1
UPI00017B9AD3	58	S	H1N2	FALSE	0.888	Level3	-1
UPI00017B9AD3	58	S	N2U1	FALSE	0.888	Level3	-1
UPI00017B9AD6	233	T	N2U1	TRUE	0.587	Level1	0.641
UPI00017B9AD6	235	S	N1	FALSE	0.877	Level2	0.178
UPI00017B9AD6	235	S	N2U1	TRUE	0.587	Level1	0.641
UPI00017B9AD6	238	T	N1	FALSE	0.877	Level2	0.178
UPI00017B9AD6	238	T	H1N2	TRUE	0.587	Level1	0.518
UPI00017B9AD6	255	S	N1	FALSE	0.877	Level2	0.166
UPI00017B9AD6	256	T	N1	FALSE	0.877	Level2	0.166
UPI00017B9AD6	263	S	N1	TRUE	0.854	Level1	0.343
UPI00017B9AD6	263	S	H1N1	TRUE	0.877	Level2	0.196
UPI00017B9AD7	116	T	N1	TRUE	0.846	Level1	1
UPI00017B9AD7	117	S	N1	TRUE	0.846	Level1	1
UPI00017B9AD7	303	S	N2U1	FALSE	0.751	Level2	0.185
UPI00017B9AD7	311	T	N2U1	FALSE	0.751	Level2	0.185
UPI00017B9AD7	313	S	N2U1	FALSE	0.751	Level2	0.185
UPI00017B9AD7	315	T	N1	TRUE	0.751	Level2	0.715
UPI00017B9AD7	97	T	N1	TRUE	0.846	Level1	1
UPI00017B9AD9	109	S	N2U1	FALSE	0.903	Level3	-1
UPI00017B9AD9	65	S	N2U1	FALSE	0.903	Level3	-1
UPI00017B9AD9	67	T	N2U1	FALSE	0.903	Level3	-1
UPI00017B9AD9	76	S	N2U1	FALSE	0.903	Level3	-1
UPI00017B9AD9	86	T	N2U1	FALSE	0.903	Level3	-1
UPI00017B9AD9	98	S	N2U1	FALSE	0.903	Level3	-1
UPI00017B9ADA	214	S	N1	FALSE	0.852	Level3	-1
UPI00017B9ADA	215	T	N1	FALSE	0.852	Level3	-1
UPI00017B9ADA	225	S	N1	FALSE	0.852	Level3	-1
UPI00017B9ADA	232	T	N1	FALSE	0.852	Level3	-1
UPI00017B9ADA	243	S	H1N2	FALSE	0.852	Level3	-1
UPI00017B9ADA	246	S	N1	TRUE	0.799	Level1	0.382
UPI00017B9ADA	246	S	H1N2	FALSE	0.852	Level3	-1
UPI00017B9ADA	250	S	N1	TRUE	0.799	Level1	0.382
UPI00017B9ADA	250	S	H1N2	FALSE	0.852	Level3	-1
UPI00017B9ADA	252	S	H1N2	FALSE	0.852	Level3	-1
UPI00017B9ADA	255	S	H1N2	FALSE	0.852	Level3	-1
UPI00017B9ADA	257	S	H1N2	FALSE	0.852	Level3	-1
UPI00017B9ADA	339	S	H1N1	TRUE	0.843	Level1	1
UPI00017B9ADA	343	S	H1N1	TRUE	0.843	Level1	1
UPI00017B9ADA	346	S	H1N1	TRUE	0.843	Level1	1
UPI00017B9ADA	348	S	H1N1	TRUE	0.843	Level1	1
UPI00017B9ADA	481	S	H1N1	FALSE	0.527	Level3	-1
UPI00017B9ADA	483	T	H1N1	FALSE	0.527	Level3	-1
UPI00017B9ADA	484	T	H1N1	FALSE	0.527	Level3	-1
UPI00017B9ADA	539	S	N1	FALSE	0.852	Level3	-1
UPI00017B9ADA	541	T	N1	FALSE	0.852	Level3	-1
UPI00017B9ADA	544	S	N1	FALSE	0.852	Level3	-1
UPI00017B9ADA	547	T	N1	FALSE	0.852	Level3	-1
UPI00017B9ADA	671	S	N1	TRUE	0.848	Level1	1
UPI00017B9ADA	678	T	N1	TRUE	0.848	Level1	1
UPI00017B9ADA	679	T	N1	TRUE	0.848	Level1	1
UPI00017B9ADA	680	T	N1	TRUE	0.848	Level1	1
UPI00017B9ADA	825	S	H1N1	TRUE	0.907	Level1	0.924
UPI00017B9ADA	828	S	H1N1	TRUE	0.907	Level1	0.924
UPI00017B9ADC	109	T	H1N1	FALSE	0.657	Level3	-1
UPI00017B9ADC	109	T	H1N2	FALSE	0.657	Level3	-1
UPI00017B9ADC	112	T	H1N1	FALSE	0.657	Level3	-1
UPI00017B9ADC	112	T	H1N2	FALSE	0.657	Level3	-1
UPI00017B9ADC	129	S	N1	FALSE	0.657	Level2	0.315
UPI00017B9ADC	129	S	H1N1	FALSE	0.877	Level2	0.202
UPI00017B9ADC	129	S	H1N2	FALSE	0.877	Level2	0.295
UPI00017B9ADC	129	S	N2U1	TRUE	0.865	Level2	0.572
UPI00017B9ADC	130	S	N1	FALSE	0.657	Level2	0.315
UPI00017B9ADC	130	S	H1N1	FALSE	0.877	Level2	0.202
UPI00017B9ADC	130	S	H1N2	FALSE	0.877	Level2	0.295
UPI00017B9ADC	130	S	N2U1	TRUE	0.865	Level2	0.572
UPI00017B9ADC	137	T	N1	TRUE	0.657	Level2	0.86
UPI00017B9ADC	137	T	H1N1	TRUE	0.873	Level2	0.591
UPI00017B9ADC	137	T	H1N2	FALSE	0.865	Level2	0.143
UPI00017B9ADC	137	T	N2U1	FALSE	0.865	Level3	-1
UPI00017B9ADC	141	T	N1	TRUE	0.657	Level2	0.93
UPI00017B9ADC	141	T	H1N1	TRUE	0.873	Level2	0.591
UPI00017B9ADC	141	T	H1N2	FALSE	0.865	Level2	0.143
UPI00017B9ADC	141	T	N2U1	FALSE	0.865	Level3	-1
UPI00017B9ADC	48	T	N1	FALSE	0.527	Level2	0.25
UPI00017B9ADC	48	T	N2U1	FALSE	0.527	Level2	0.5
UPI00017B9ADC	51	S	N1	FALSE	0.527	Level2	0.25
UPI00017B9ADC	51	S	N2U1	FALSE	0.527	Level2	0.5
UPI00017B9ADC	55	T	N2U1	TRUE	0.527	Level2	0.788
UPI00017B9ADD	102	T	H1N1	FALSE	0.888	Level2	0.208
UPI00017B9ADD	102	T	H1N2	FALSE	0.888	Level2	0.416
UPI00017B9ADD	105	S	H1N1	FALSE	0.888	Level2	0.208
UPI00017B9ADD	105	S	H1N2	FALSE	0.888	Level2	0.416
UPI00017B9ADD	110	S	H1N1	FALSE	0.888	Level2	0.208
UPI00017B9ADD	110	S	H1N2	FALSE	0.888	Level2	0.416
UPI00017B9ADD	124	S	N2U1	TRUE	0.888	Level2	0.325
UPI00017B9ADD	149	S	H1N1	TRUE	0.794	Level1	0.895
UPI00017B9ADD	457	T	N2U1	TRUE	0.876	Level1	0.847
UPI00017B9ADD	460	T	H1N1	TRUE	0.876	Level1	0.847
UPI00017B9ADD	92	T	H1N1	FALSE	0.888	Level2	0.208
UPI00017B9ADD	92	T	H1N2	FALSE	0.888	Level2	0.416
UPI00017B9ADF	133	S	H1N2	TRUE	0.876	Level2	0.957
UPI00017B9ADF	137	T	N1	FALSE	0.876	Level2	0.478
UPI00017B9ADF	137	T	H1N2	FALSE	0.876	Level2	0.522
UPI00017B9ADF	140	S	N1	FALSE	0.876	Level2	0.478
UPI00017B9ADF	140	S	H1N2	FALSE	0.876	Level2	0.522
UPI00017B9ADF	17	S	H1N1	TRUE	0.887	Level1	0.428
UPI00017B9ADF	27	S	H1N2	TRUE	0.887	Level1	0.714
UPI00017B9ADF	28	S	H1N2	TRUE	0.887	Level1	0.714
UPI00017B9AE0	54	S	N1	FALSE	0.46	Level2	0.437
UPI00017B9AE0	66	T	N1	FALSE	0.46	Level2	0.437
UPI00017B9AE0	84	T	N1	TRUE	0.46	Level2	0.501
UPI00017B9AE2	205	T	N1	FALSE	0.894	Level2	0.315
UPI00017B9AE2	205	T	H1N1	FALSE	0.894	Level2	0.082
UPI00017B9AE2	205	T	H1N2	FALSE	0.894	Level2	0.046
UPI00017B9AE2	208	T	N1	FALSE	0.894	Level2	0.315
UPI00017B9AE2	208	T	H1N1	FALSE	0.894	Level2	0.082
UPI00017B9AE2	208	T	H1N2	FALSE	0.894	Level2	0.046
UPI00017B9AE2	211	S	N1	FALSE	0.894	Level2	0.315
UPI00017B9AE2	211	S	H1N1	FALSE	0.894	Level2	0.082
UPI00017B9AE2	211	S	H1N2	FALSE	0.894	Level2	0.046
UPI00017B9AE2	215	S	N1	FALSE	0.894	Level2	0.315
UPI00017B9AE2	215	S	H1N1	FALSE	0.894	Level2	0.082
UPI00017B9AE2	215	S	H1N2	FALSE	0.894	Level2	0.046
UPI00017B9AE2	229	S	N1	FALSE	0.894	Level2	0.315
UPI00017B9AE2	229	S	H1N1	FALSE	0.894	Level2	0.082
UPI00017B9AE2	229	S	H1N2	FALSE	0.894	Level2	0.046
UPI00017B9AE2	234	T	N1	FALSE	0.894	Level2	0.315
UPI00017B9AE2	234	T	H1N1	FALSE	0.894	Level2	0.082
UPI00017B9AE2	234	T	H1N2	FALSE	0.894	Level2	0.046
UPI00017B9AE2	236	S	N1	FALSE	0.894	Level2	0.315
UPI00017B9AE2	236	S	H1N1	FALSE	0.894	Level2	0.082
UPI00017B9AE2	236	S	H1N2	FALSE	0.894	Level2	0.046
UPI00017B9AE2	245	S	N1	TRUE	0.894	Level2	0.436
UPI00017B9AE2	268	T	N1	TRUE	0.851	Level1	0.58
UPI00017B9AE2	277	T	H1N1	TRUE	0.851	Level1	0.58
UPI00017B9AE2	482	S	H1N1	TRUE	0.886	Level1	0.723
UPI00017B9AE6	154	S	N1	TRUE	0.456	Level1	0.645
UPI00017B9AE6	164	T	N1	TRUE	0.456	Level1	0.711
UPI00017B9AE6	306	S	H1N1	FALSE	0.845	Level3	-1
UPI00017B9AE6	314	T	H1N1	FALSE	0.845	Level3	-1
UPI00017B9AE6	4	T	N1	TRUE	0.865	Level1	0.797
UPI00017B9AE6	464	T	N2U1	TRUE	0.903	Level1	0.878
UPI00017B9AE6	469	T	N2U1	TRUE	0.903	Level1	0.967
UPI00017B9AE6	502	S	N1	TRUE	0.821	Level1	0.658
UPI00017B9AE6	502	S	H1N1	FALSE	0.888	Level3	-1
UPI00017B9AE6	502	S	H1N2	FALSE	0.888	Level3	-1
UPI00017B9AE6	503	T	N1	TRUE	0.821	Level1	0.658
UPI00017B9AE6	503	T	H1N1	FALSE	0.888	Level3	-1
UPI00017B9AE6	503	T	H1N2	FALSE	0.888	Level3	-1
UPI00017B9AE6	513	T	N1	TRUE	0.793	Level1	0.333
UPI00017B9AE6	513	T	H1N1	FALSE	0.888	Level3	-1
UPI00017B9AE6	526	S	H1N1	FALSE	0.888	Level3	-1
UPI00017B9AE6	533	T	H1N1	FALSE	0.888	Level3	-1
UPI00017B9AE6	539	S	H1N1	FALSE	0.888	Level3	-1
UPI00017B9AE6	548	T	H1N1	FALSE	0.888	Level3	-1
UPI00017B9AE6	56	S	H1N1	FALSE	0.868	Level3	-1
UPI00017B9AE6	57	S	H1N1	FALSE	0.868	Level3	-1
UPI00017B9AE6	59	S	H1N1	FALSE	0.868	Level3	-1
UPI00017B9AE8	192	S	H1N1	FALSE	0.85	Level3	-1
UPI00017B9AE8	202	T	H1N1	FALSE	0.85	Level3	-1
UPI00017B9AE8	203	S	H1N1	FALSE	0.85	Level3	-1
UPI00017B9AEA	103	S	H1N1	FALSE	0.882	Level3	-1
UPI00017B9AEA	220	T	H1N1	FALSE	0.901	Level3	-1
UPI00017B9AEA	221	S	H1N1	FALSE	0.901	Level3	-1
UPI00017B9AEA	89	T	H1N1	FALSE	0.798	Level3	-1
UPI00017B9AEA	89	T	N2U1	FALSE	0.798	Level3	-1
UPI00017B9AEA	93	T	H1N1	FALSE	0.798	Level3	-1
UPI00017B9AEA	93	T	N2U1	FALSE	0.798	Level3	-1
UPI00017B9AEC	26	T	N1	FALSE	0.864	Level3	-1
UPI00017B9AEC	27	S	N1	FALSE	0.864	Level3	-1
UPI00017B9AEC	28	T	N1	FALSE	0.864	Level3	-1
UPI00017B9AEC	40	T	N1	FALSE	0.864	Level3	-1
UPI00017B9AED	105	T	N1	FALSE	0.841	Level3	-1
UPI00017B9AED	105	T	N2U1	FALSE	0.841	Level3	-1
UPI00017B9AED	112	T	N1	FALSE	0.841	Level3	-1
UPI00017B9AED	112	T	H1N1	TRUE	0.773	Level1	0.342
UPI00017B9AED	112	T	N2U1	FALSE	0.841	Level3	-1
UPI00017B9AED	119	T	N1	FALSE	0.841	Level3	-1
UPI00017B9AED	119	T	N2U1	FALSE	0.841	Level3	-1
UPI00017B9AED	137	T	H1N1	FALSE	0.841	Level3	-1
UPI00017B9AED	139	T	H1N1	FALSE	0.841	Level3	-1
UPI00017B9AEF	158	T	N2U1	TRUE	0.773	Level1	0.916
UPI00017B9AEF	160	T	N2U1	TRUE	0.773	Level1	0.893
UPI00017B9AEF	168	S	N1	TRUE	0.789	Level1	0.675
UPI00017B9AEF	202	T	N2U1	TRUE	0.88	Level2	0.424
UPI00017B9AEF	203	T	H1N1	FALSE	0.88	Level2	0.269
UPI00017B9AEF	203	T	H1N2	FALSE	0.88	Level2	0.539
UPI00017B9AEF	207	S	H1N1	FALSE	0.88	Level2	0.269
UPI00017B9AEF	207	S	H1N2	FALSE	0.88	Level2	0.539
UPI00017B9AEF	208	T	H1N1	FALSE	0.88	Level2	0.269
UPI00017B9AEF	208	T	H1N2	FALSE	0.88	Level2	0.539
UPI00017B9AEF	330	S	N1	FALSE	0.817	Level2	0.209
UPI00017B9AEF	330	S	H1N1	FALSE	0.817	Level2	0.305
UPI00017B9AEF	330	S	H1N2	FALSE	0.817	Level2	0.234
UPI00017B9AEF	342	S	N1	FALSE	0.817	Level2	0.209
UPI00017B9AEF	342	S	H1N1	FALSE	0.817	Level2	0.305
UPI00017B9AEF	342	S	H1N2	FALSE	0.817	Level2	0.234
UPI00017B9AEF	347	S	H1N1	TRUE	0.817	Level2	0.82
UPI00017B9AEF	504	T	N1	TRUE	0.872	Level1	1
UPI00017B9AEF	504	T	H1N1	TRUE	0.813	Level1	0.701
UPI00017B9AEF	534	S	H1N2	TRUE	0.865	Level1	1
UPI00017B9AEF	535	S	H1N2	TRUE	0.865	Level1	1
UPI00017B9AEF	567	S	N1	FALSE	0.836	Level3	-1
UPI00017B9AEF	567	S	H1N2	FALSE	0.836	Level3	-1
UPI00017B9AEF	573	S	N1	FALSE	0.836	Level3	-1
UPI00017B9AEF	573	S	H1N2	FALSE	0.836	Level3	-1
UPI00017B9AEF	575	S	N1	FALSE	0.836	Level3	-1
UPI00017B9AEF	575	S	H1N2	FALSE	0.836	Level3	-1
UPI00017B9AEF	580	T	N1	FALSE	0.836	Level3	-1
UPI00017B9AEF	580	T	H1N2	FALSE	0.836	Level3	-1
UPI00017B9AEF	96	S	N2U1	TRUE	0.799	Level1	0.651
UPI00017B9AF9	160	T	H1N1	TRUE	0.881	Level1	1
UPI00017B9AFB	103	S	H1N2	FALSE	0.854	Level2	0.258
UPI00017B9AFB	105	S	H1N2	FALSE	0.854	Level2	0.235
UPI00017B9AFB	111	T	H1N2	FALSE	0.854	Level2	0.235
UPI00017B9AFB	119	T	H1N2	FALSE	0.854	Level2	0.212
UPI00017B9AFB	129	T	N2U1	TRUE	0.854	Level2	0.302
UPI00017B9AFB	85	T	H1N1	TRUE	0.854	Level2	0.336
UPI00017B9AFB	98	T	H1N2	FALSE	0.854	Level2	0.258
UPI00017B9AFE	150	T	H1N1	FALSE	0.865	Level3	-1
UPI00017B9AFE	150	T	H1N2	FALSE	0.865	Level3	-1
UPI00017B9AFE	154	T	H1N1	FALSE	0.865	Level3	-1
UPI00017B9AFE	154	T	H1N2	FALSE	0.865	Level3	-1
UPI00017B9AFE	155	T	H1N1	FALSE	0.865	Level3	-1
UPI00017B9AFE	155	T	H1N2	FALSE	0.865	Level3	-1
UPI00017B9AFE	162	T	H1N2	FALSE	0.865	Level3	-1
UPI00017B9AFE	166	S	H1N2	FALSE	0.865	Level3	-1
UPI00017B9AFE	461	T	H1N2	TRUE	0.905	Level2	0.495
UPI00017B9AFE	466	T	N1	FALSE	0.905	Level2	0.165
UPI00017B9AFE	466	T	H1N1	FALSE	0.905	Level2	0.335
UPI00017B9AFE	466	T	H1N2	FALSE	0.905	Level2	0.335
UPI00017B9AFE	467	T	N1	FALSE	0.905	Level2	0.165
UPI00017B9AFE	467	T	H1N1	FALSE	0.905	Level2	0.335
UPI00017B9AFE	467	T	H1N2	FALSE	0.905	Level2	0.335
UPI00017B9AFE	468	T	N1	FALSE	0.905	Level2	0.165
UPI00017B9AFE	468	T	H1N1	FALSE	0.905	Level2	0.335
UPI00017B9AFE	468	T	H1N2	FALSE	0.905	Level2	0.335
UPI00017B9B00	237	S	N2U1	FALSE	0.89	Level3	-1
UPI00017B9B00	238	S	N2U1	FALSE	0.89	Level3	-1
UPI00017B9B03	126	S	H1N1	FALSE	0.776	Level3	-1
UPI00017B9B03	128	S	H1N1	FALSE	0.776	Level3	-1
UPI00017B9B03	132	S	H1N1	FALSE	0.776	Level3	-1
UPI00017B9B03	136	T	H1N1	FALSE	0.776	Level3	-1
UPI00017B9B03	34	S	N1	TRUE	0.617	Level2	0.452
UPI00017B9B03	39	T	H1N1	FALSE	0.617	Level2	0.217
UPI00017B9B03	46	T	H1N1	FALSE	0.617	Level2	0.217
UPI00017B9B03	56	S	N2U1	FALSE	0.617	Level2	0.235
UPI00017B9B03	61	T	N2U1	FALSE	0.617	Level2	0.235
UPI00017B9B07	160	S	H1N2	TRUE	0.792	Level1	0.7
UPI00017B9B07	162	T	H1N1	TRUE	0.792	Level1	0.57
UPI00017B9B07	40	T	N1	FALSE	0.886	Level3	-1
UPI00017B9B07	43	S	N1	FALSE	0.886	Level3	-1
UPI00017B9B09	36	S	N1	FALSE	0.872	Level3	-1
UPI00017B9B09	36	S	H1N2	FALSE	0.872	Level3	-1
UPI00017B9B09	36	S	N2U1	FALSE	0.872	Level3	-1
UPI00017B9B09	43	T	N1	FALSE	0.872	Level3	-1
UPI00017B9B09	43	T	H1N1	FALSE	0.86	Level3	-1
UPI00017B9B09	43	T	H1N2	TRUE	0.847	Level1	1
UPI00017B9B09	43	T	N2U1	FALSE	0.86	Level3	-1
UPI00017B9B09	51	S	N1	FALSE	0.872	Level3	-1
UPI00017B9B09	51	S	H1N1	FALSE	0.86	Level3	-1
UPI00017B9B09	51	S	H1N2	TRUE	0.872	Level1	1
UPI00017B9B09	51	S	N2U1	FALSE	0.86	Level3	-1
UPI00017B9B09	52	T	N1	FALSE	0.872	Level3	-1
UPI00017B9B09	52	T	H1N1	FALSE	0.86	Level3	-1
UPI00017B9B09	52	T	H1N2	TRUE	0.872	Level1	1
UPI00017B9B09	52	T	N2U1	FALSE	0.86	Level3	-1
UPI00017B9B0A	56	T	N1	FALSE	0.705	Level3	-1
UPI00017B9B0A	56	T	N2U1	FALSE	0.705	Level3	-1
UPI00017B9B0A	57	S	N1	FALSE	0.705	Level3	-1
UPI00017B9B0A	57	S	N2U1	FALSE	0.705	Level3	-1
UPI00017B9B0B	102	S	N1	FALSE	0.727	Level2	0.115
UPI00017B9B0B	105	T	N1	FALSE	0.727	Level2	0.115
UPI00017B9B0B	106	S	N1	FALSE	0.727	Level2	0.115
UPI00017B9B0B	107	S	N1	FALSE	0.727	Level2	0.115
UPI00017B9B0B	108	T	N1	FALSE	0.727	Level2	0.115
UPI00017B9B0B	12	T	H1N1	FALSE	0.786	Level2	0.139
UPI00017B9B0B	12	T	N2U1	FALSE	0.786	Level2	0.147
UPI00017B9B0B	15	S	H1N1	FALSE	0.786	Level2	0.139
UPI00017B9B0B	15	S	N2U1	FALSE	0.786	Level2	0.147
UPI00017B9B0B	178	S	N1	TRUE	0.846	Level1	0.551
UPI00017B9B0B	179	T	N1	TRUE	0.846	Level1	0.551
UPI00017B9B0B	49	S	N1	FALSE	0.826	Level3	-1
UPI00017B9B0B	49	S	H1N2	TRUE	0.786	Level2	0.205
UPI00017B9B0B	61	T	N1	FALSE	0.826	Level3	-1
UPI00017B9B0B	70	T	H1N1	FALSE	0.727	Level2	0.247
UPI00017B9B0B	70	T	H1N2	FALSE	0.727	Level2	0.158
UPI00017B9B0B	75	T	H1N1	FALSE	0.727	Level2	0.247
UPI00017B9B0B	75	T	H1N2	FALSE	0.727	Level2	0.158
UPI00017B9B0B	76	S	H1N1	FALSE	0.727	Level2	0.247
UPI00017B9B0B	76	S	H1N2	FALSE	0.727	Level2	0.158
UPI00017B9B0B	80	T	H1N1	TRUE	0.727	Level2	0.303
UPI00017B9B0B	8	S	H1N1	FALSE	0.786	Level2	0.139
UPI00017B9B0B	8	S	N2U1	FALSE	0.786	Level2	0.147
UPI00017B9B0B	9	S	H1N1	FALSE	0.786	Level2	0.139
UPI00017B9B0B	9	S	N2U1	FALSE	0.786	Level2	0.147
UPI00017B9B0C	10	S	N2U1	FALSE	0.743	Level3	-1
UPI00017B9B0C	11	T	N2U1	FALSE	0.743	Level3	-1
UPI00017B9B0C	12	S	N2U1	FALSE	0.743	Level3	-1
UPI00017B9B0C	17	S	N1	FALSE	0.893	Level3	-1
UPI00017B9B0C	17	S	N2U1	FALSE	0.893	Level3	-1
UPI00017B9B0C	194	S	H1N2	TRUE	0.836	Level1	0.883
UPI00017B9B0C	27	S	N1	FALSE	0.893	Level3	-1
UPI00017B9B0C	27	S	N2U1	FALSE	0.893	Level3	-1
UPI00017B9B0C	32	S	N1	FALSE	0.893	Level3	-1
UPI00017B9B0C	32	S	N2U1	FALSE	0.893	Level3	-1
UPI00017B9B0C	80	T	N1	TRUE	0.725	Level2	0.765
UPI00017B9B0C	88	S	N1	FALSE	0.725	Level2	0.745
UPI00017B9B0C	92	S	N1	FALSE	0.725	Level2	0.745
UPI00017B9B0C	93	S	N1	FALSE	0.725	Level2	0.745
UPI00017B9B0D	118	T	N1	FALSE	0.705	Level2	0.111
UPI00017B9B0D	118	T	H1N1	FALSE	0.705	Level2	0.163
UPI00017B9B0D	118	T	H1N2	FALSE	0.705	Level2	0.126
UPI00017B9B0D	123	T	N1	FALSE	0.705	Level2	0.111
UPI00017B9B0D	123	T	H1N1	FALSE	0.705	Level2	0.163
UPI00017B9B0D	123	T	H1N2	FALSE	0.705	Level2	0.126
UPI00017B9B0D	133	T	N2U1	TRUE	0.705	Level2	0.275
UPI00017B9B0D	146	T	N1	FALSE	0.705	Level2	0.091
UPI00017B9B0D	146	T	H1N1	FALSE	0.705	Level2	0.089
UPI00017B9B0D	146	T	H1N2	FALSE	0.705	Level2	0.226
UPI00017B9B0D	147	S	N1	FALSE	0.705	Level2	0.091
UPI00017B9B0D	147	S	H1N1	FALSE	0.705	Level2	0.089
UPI00017B9B0D	147	S	H1N2	FALSE	0.705	Level2	0.226
UPI00017B9B0D	332	T	N1	TRUE	0.792	Level1	0.347
UPI00017B9B0D	429	S	H1N1	TRUE	0.709	Level1	0.993
UPI00017B9B0D	67	T	N1	TRUE	0.821	Level2	0.596
UPI00017B9B0D	68	T	N1	TRUE	0.821	Level2	0.596
UPI00017B9B0D	71	S	H1N1	FALSE	0.821	Level2	0.444
UPI00017B9B0D	79	S	H1N1	FALSE	0.821	Level2	0.444
UPI00017B9B10	159	T	N1	TRUE	0.654	Level1	1
UPI00017B9B10	163	S	N1	TRUE	0.654	Level1	1
UPI00017B9B10	191	S	N1	FALSE	0.725	Level3	-1
UPI00017B9B10	196	T	N1	FALSE	0.725	Level3	-1
UPI00017B9B10	197	S	N1	FALSE	0.725	Level3	-1
UPI00017B9B10	208	S	N1	TRUE	0.573	Level1	0.222
UPI00017B9B10	240	T	N1	TRUE	0.818	Level1	0.562
UPI00017B9B10	240	T	H1N2	TRUE	0.868	Level2	0.818
UPI00017B9B10	249	S	N1	FALSE	0.85	Level3	-1
UPI00017B9B10	249	S	H1N1	FALSE	0.868	Level2	0.409
UPI00017B9B10	249	S	H1N2	TRUE	0.818	Level1	0.591
UPI00017B9B10	253	S	N1	FALSE	0.85	Level3	-1
UPI00017B9B10	253	S	H1N1	FALSE	0.868	Level2	0.409
UPI00017B9B10	253	S	H1N2	FALSE	0.868	Level2	0.591
UPI00017B9B10	256	T	N1	TRUE	0.818	Level1	0.738
UPI00017B9B10	258	S	N1	TRUE	0.818	Level1	0.738
UPI00017B9B12	135	T	H1N2	TRUE	0.799	Level1	1
UPI00017B9B12	172	T	H1N2	TRUE	0.869	Level2	0.49
UPI00017B9B12	180	T	N1	FALSE	0.869	Level2	0.197
UPI00017B9B12	181	T	N1	FALSE	0.869	Level2	0.207
UPI00017B9B12	186	S	H1N1	FALSE	0.869	Level2	0.208
UPI00017B9B12	186	S	H1N2	FALSE	0.869	Level2	0.321
UPI00017B9B12	187	S	H1N1	FALSE	0.801	Level2	0.208
UPI00017B9B12	187	S	H1N2	FALSE	0.869	Level2	0.321
UPI00017B9B12	193	T	H1N1	FALSE	0.801	Level3	-1
UPI00017B9B12	197	S	H1N1	FALSE	0.801	Level3	-1
UPI00017B9B12	201	T	H1N1	FALSE	0.801	Level3	-1
UPI00017B9B12	207	S	H1N1	FALSE	0.801	Level3	-1
UPI00017B9B12	211	T	N1	TRUE	0.515	Level2	0.266
UPI00017B9B12	211	T	H1N1	FALSE	0.801	Level3	-1
UPI00017B9B12	222	T	H1N1	TRUE	0.753	Level2	0.206
UPI00017B9B12	222	T	N2U1	FALSE	0.515	Level2	0.172
UPI00017B9B12	224	T	H1N1	TRUE	0.753	Level2	0.206
UPI00017B9B12	224	T	N2U1	FALSE	0.515	Level2	0.172
UPI00017B9B12	228	T	H1N1	FALSE	0.847	Level3	-1
UPI00017B9B12	228	T	N2U1	FALSE	0.847	Level3	-1
UPI00017B9B12	230	T	N1	TRUE	0.515	Level2	0.12
UPI00017B9B12	230	T	H1N1	FALSE	0.847	Level3	-1
UPI00017B9B12	230	T	N2U1	FALSE	0.847	Level3	-1
UPI00017B9B12	234	S	H1N1	FALSE	0.847	Level3	-1
UPI00017B9B12	234	S	H1N2	FALSE	0.753	Level2	0.065
UPI00017B9B12	234	S	N2U1	FALSE	0.753	Level2	0.063
UPI00017B9B12	238	S	N1	FALSE	0.617	Level3	-1
UPI00017B9B12	238	S	H1N1	FALSE	0.847	Level3	-1
UPI00017B9B12	238	S	H1N2	FALSE	0.753	Level2	0.065
UPI00017B9B12	238	S	N2U1	FALSE	0.753	Level2	0.063
UPI00017B9B12	239	S	N1	FALSE	0.617	Level3	-1
UPI00017B9B12	239	S	H1N1	FALSE	0.847	Level3	-1
UPI00017B9B12	239	S	H1N2	FALSE	0.753	Level2	0.065
UPI00017B9B12	239	S	N2U1	FALSE	0.753	Level2	0.063
UPI00017B9B12	240	T	N1	FALSE	0.617	Level3	-1
UPI00017B9B12	240	T	H1N1	FALSE	0.847	Level3	-1
UPI00017B9B12	240	T	H1N2	FALSE	0.753	Level2	0.065
UPI00017B9B12	240	T	N2U1	FALSE	0.753	Level2	0.063
UPI00017B9B12	241	T	N1	FALSE	0.617	Level3	-1
UPI00017B9B12	241	T	H1N1	FALSE	0.847	Level3	-1
UPI00017B9B12	241	T	H1N2	FALSE	0.753	Level2	0.065
UPI00017B9B12	241	T	N2U1	FALSE	0.753	Level2	0.063
UPI00017B9B12	242	S	N1	FALSE	0.617	Level3	-1
UPI00017B9B12	242	S	H1N1	FALSE	0.847	Level3	-1
UPI00017B9B12	242	S	H1N2	FALSE	0.753	Level2	0.065
UPI00017B9B12	242	S	N2U1	FALSE	0.753	Level2	0.063
UPI00017B9B12	245	T	H1N1	FALSE	0.847	Level3	-1
UPI00017B9B12	245	T	H1N2	FALSE	0.753	Level2	0.065
UPI00017B9B12	245	T	N2U1	FALSE	0.753	Level2	0.063
UPI00017B9B12	249	T	H1N1	FALSE	0.847	Level3	-1
UPI00017B9B12	249	T	H1N2	FALSE	0.753	Level2	0.065
UPI00017B9B12	249	T	N2U1	FALSE	0.753	Level2	0.064
UPI00017B9B12	251	S	N1	TRUE	0.789	Level1	0.3
UPI00017B9B12	251	S	H1N1	FALSE	0.847	Level3	-1
UPI00017B9B12	251	S	H1N2	FALSE	0.753	Level2	0.065
UPI00017B9B12	251	S	N2U1	FALSE	0.753	Level2	0.064
UPI00017B9B12	258	S	H1N1	FALSE	0.826	Level3	-1
UPI00017B9B12	258	S	H1N2	TRUE	0.784	Level2	0.583
UPI00017B9B12	258	S	N2U1	FALSE	0.826	Level3	-1
UPI00017B9B12	262	T	N1	FALSE	0.784	Level2	0.229
UPI00017B9B12	262	T	H1N1	FALSE	0.784	Level2	0.229
UPI00017B9B12	262	T	H1N2	TRUE	0.784	Level1	0.528
UPI00017B9B12	262	T	N2U1	FALSE	0.826	Level3	-1
UPI00017B9B12	263	T	N1	FALSE	0.784	Level2	0.229
UPI00017B9B12	263	T	H1N1	FALSE	0.784	Level2	0.229
UPI00017B9B12	263	T	H1N2	TRUE	0.784	Level1	0.528
UPI00017B9B12	263	T	N2U1	FALSE	0.826	Level3	-1
UPI00017B9B12	307	T	N1	FALSE	0.678	Level3	-1
UPI00017B9B12	312	T	N1	FALSE	0.678	Level3	-1
UPI00017B9B12	348	T	N1	FALSE	0.823	Level3	-1
UPI00017B9B12	348	T	H1N2	FALSE	0.823	Level3	-1
UPI00017B9B12	351	S	N1	FALSE	0.823	Level3	-1
UPI00017B9B12	351	S	H1N2	FALSE	0.823	Level3	-1
UPI00017B9B12	361	S	H1N1	FALSE	0.823	Level3	-1
UPI00017B9B12	362	T	H1N1	FALSE	0.823	Level3	-1
UPI00017B9B12	366	T	H1N1	FALSE	0.823	Level3	-1
UPI00017B9B12	370	S	H1N1	FALSE	0.823	Level3	-1
UPI00017B9B12	72	T	N1	FALSE	0.801	Level3	-1
UPI00017B9B12	75	S	N1	FALSE	0.801	Level3	-1
UPI00017B9B12	76	T	N1	FALSE	0.801	Level3	-1
UPI00017B9B12	78	S	N1	FALSE	0.801	Level3	-1
UPI00017B9B12	79	S	N1	FALSE	0.801	Level3	-1
UPI00017B9B17	75	S	H1N2	TRUE	0.85	Level1	0.524
UPI00017B9B17	83	T	H1N2	TRUE	0.85	Level1	0.952
UPI00017B9B19	185	S	H1N1	FALSE	0.871	Level3	-1
UPI00017B9B19	187	T	H1N1	FALSE	0.871	Level3	-1
UPI00017B9B19	39	S	N1	FALSE	0.893	Level3	-1
UPI00017B9B19	39	S	H1N1	FALSE	0.893	Level3	-1
UPI00017B9B19	39	S	H1N2	FALSE	0.893	Level3	-1
UPI00017B9B19	48	T	N1	FALSE	0.893	Level3	-1
UPI00017B9B19	48	T	H1N1	FALSE	0.893	Level3	-1
UPI00017B9B19	48	T	H1N2	FALSE	0.893	Level3	-1
UPI00017B9B19	53	S	N1	FALSE	0.893	Level3	-1
UPI00017B9B19	53	S	H1N1	FALSE	0.893	Level3	-1
UPI00017B9B19	53	S	H1N2	TRUE	0.89	Level1	1
UPI00017B9B19	57	T	N1	FALSE	0.893	Level3	-1
UPI00017B9B19	57	T	H1N1	FALSE	0.893	Level3	-1
UPI00017B9B19	57	T	H1N2	TRUE	0.89	Level1	1
UPI00017B9B19	65	T	H1N2	TRUE	0.89	Level1	1
UPI00017B9B19	68	S	H1N2	TRUE	0.89	Level1	1
UPI00017B9B1B	167	T	N2U1	TRUE	0.893	Level2	0.955
UPI00017B9B1B	179	T	N2U1	FALSE	0.893	Level2	0.523
UPI00017B9B1B	180	S	N2U1	FALSE	0.893	Level2	0.523
UPI00017B9B1E	11	S	H1N1	FALSE	0.852	Level2	0.217
UPI00017B9B1E	11	S	H1N2	FALSE	0.866	Level3	-1
UPI00017B9B1E	11	S	N2U1	TRUE	0.852	Level1	0.834
UPI00017B9B1E	21	T	H1N1	FALSE	0.852	Level2	0.217
UPI00017B9B1E	21	T	H1N2	FALSE	0.866	Level3	-1
UPI00017B9B1E	21	T	N2U1	FALSE	0.852	Level2	0.322
UPI00017B9B1E	29	T	H1N1	FALSE	0.852	Level2	0.217
UPI00017B9B1E	29	T	H1N2	FALSE	0.866	Level3	-1
UPI00017B9B1E	29	T	N2U1	FALSE	0.852	Level2	0.322
UPI00017B9B1E	34	S	H1N1	FALSE	0.852	Level2	0.217
UPI00017B9B1E	34	S	H1N2	FALSE	0.866	Level3	-1
UPI00017B9B1E	34	S	N2U1	FALSE	0.852	Level2	0.322
UPI00017B9B1E	8	S	H1N1	FALSE	0.866	Level3	-1
UPI00017B9B1E	8	S	H1N2	FALSE	0.866	Level3	-1
UPI00017B9B1E	8	S	N2U1	TRUE	0.852	Level1	0.834
UPI00017B9B1F	263	T	H1N1	TRUE	0.507	Level2	0.416
UPI00017B9B1F	279	S	N1	TRUE	0.433	Level1	0.665
UPI00017B9B1F	279	S	H1N1	FALSE	0.433	Level2	0.15
UPI00017B9B1F	279	S	H1N2	FALSE	0.433	Level2	0.051
UPI00017B9B1F	279	S	N2U1	FALSE	0.827	Level3	-1
UPI00017B9B1F	280	S	N1	FALSE	0.433	Level2	0.195
UPI00017B9B1F	280	S	H1N1	FALSE	0.433	Level2	0.15
UPI00017B9B1F	280	S	H1N2	TRUE	0.433	Level1	0.833
UPI00017B9B1F	280	S	N2U1	FALSE	0.827	Level3	-1
UPI00017B9B1F	281	T	N1	FALSE	0.459	Level2	0.195
UPI00017B9B1F	281	T	H1N1	FALSE	0.459	Level3	-1
UPI00017B9B1F	281	T	H1N2	TRUE	0.459	Level1	0.833
UPI00017B9B1F	281	T	N2U1	FALSE	0.827	Level3	-1
UPI00017B9B1F	307	T	N2U1	TRUE	0.433	Level2	0.205
UPI00017B9B21	212	S	N1	FALSE	0.777	Level3	-1
UPI00017B9B21	212	S	H1N1	FALSE	0.777	Level3	-1
UPI00017B9B21	212	S	H1N2	FALSE	0.777	Level3	-1
UPI00017B9B21	219	T	N1	FALSE	0.777	Level3	-1
UPI00017B9B21	219	T	H1N1	FALSE	0.777	Level3	-1
UPI00017B9B21	219	T	H1N2	FALSE	0.777	Level3	-1
UPI00017B9B21	224	S	N1	FALSE	0.777	Level3	-1
UPI00017B9B21	224	S	H1N1	FALSE	0.777	Level3	-1
UPI00017B9B21	224	S	H1N2	FALSE	0.777	Level3	-1
UPI00017B9B21	232	S	N1	TRUE	0.383	Level1	0.76
UPI00017B9B21	232	S	H1N1	FALSE	0.777	Level3	-1
UPI00017B9B21	232	S	H1N2	FALSE	0.777	Level3	-1
UPI00017B9B21	236	T	N1	FALSE	0.777	Level3	-1
UPI00017B9B21	236	T	H1N1	FALSE	0.777	Level3	-1
UPI00017B9B21	236	T	H1N2	FALSE	0.777	Level3	-1
UPI00017B9B21	242	T	N1	FALSE	0.777	Level3	-1
UPI00017B9B21	242	T	H1N1	FALSE	0.777	Level3	-1
UPI00017B9B21	242	T	H1N2	FALSE	0.777	Level3	-1
UPI00017B9B21	361	T	N1	TRUE	0.811	Level1	0.203
UPI00017B9B21	361	T	H1N1	FALSE	0.858	Level3	-1
UPI00017B9B21	361	T	H1N2	FALSE	0.858	Level3	-1
UPI00017B9B21	361	T	N2U1	FALSE	0.818	Level3	-1
UPI00017B9B21	364	S	N1	FALSE	0.858	Level3	-1
UPI00017B9B21	364	S	H1N1	FALSE	0.858	Level3	-1
UPI00017B9B21	364	S	H1N2	FALSE	0.858	Level3	-1
UPI00017B9B21	364	S	N2U1	FALSE	0.818	Level3	-1
UPI00017B9B21	365	S	N1	FALSE	0.858	Level3	-1
UPI00017B9B21	365	S	H1N1	FALSE	0.858	Level3	-1
UPI00017B9B21	365	S	H1N2	FALSE	0.858	Level3	-1
UPI00017B9B21	365	S	N2U1	FALSE	0.818	Level3	-1
UPI00017B9B21	376	T	N1	FALSE	0.818	Level3	-1
UPI00017B9B21	376	T	N2U1	FALSE	0.818	Level3	-1
UPI00017B9B21	381	T	N1	FALSE	0.818	Level3	-1
UPI00017B9B21	381	T	N2U1	FALSE	0.818	Level3	-1
UPI00017B9B23	130	T	H1N1	FALSE	0.764	Level3	-1
UPI00017B9B23	130	T	H1N2	FALSE	0.764	Level3	-1
UPI00017B9B23	133	T	N1	FALSE	0.785	Level3	-1
UPI00017B9B23	133	T	H1N1	FALSE	0.764	Level3	-1
UPI00017B9B23	133	T	H1N2	FALSE	0.764	Level3	-1
UPI00017B9B23	134	T	N1	FALSE	0.785	Level3	-1
UPI00017B9B23	134	T	H1N1	FALSE	0.764	Level3	-1
UPI00017B9B23	134	T	H1N2	FALSE	0.764	Level3	-1
UPI00017B9B23	138	S	N1	FALSE	0.785	Level3	-1
UPI00017B9B23	138	S	H1N1	FALSE	0.764	Level3	-1
UPI00017B9B23	138	S	H1N2	FALSE	0.764	Level3	-1
UPI00017B9B23	33	S	H1N2	TRUE	0.583	Level1	0.663
UPI00017B9B23	7	S	N1	TRUE	0.725	Level1	0.74
UPI00017B9B24	102	S	N1	TRUE	0.884	Level2	0.981
UPI00017B9B24	395	S	N1	FALSE	0.871	Level3	-1
UPI00017B9B24	395	S	N2U1	FALSE	0.871	Level3	-1
UPI00017B9B24	410	S	N1	FALSE	0.871	Level3	-1
UPI00017B9B24	410	S	N2U1	FALSE	0.871	Level3	-1
UPI00017B9B24	573	T	H1N1	FALSE	0.905	Level2	0.29
UPI00017B9B24	579	T	H1N1	TRUE	0.846	Level1	0.468
UPI00017B9B24	579	T	H1N2	TRUE	0.836	Level2	0.574
UPI00017B9B24	587	S	H1N1	TRUE	0.836	Level2	0.505
UPI00017B9B24	593	S	H1N1	FALSE	0.905	Level2	0.29
UPI00017B9B24	605	T	N1	FALSE	0.836	Level2	0.349
UPI00017B9B24	605	T	H1N1	FALSE	0.905	Level2	0.29
UPI00017B9B24	613	S	N1	TRUE	0.836	Level2	0.349
UPI00017B9B24	623	T	N1	TRUE	0.905	Level2	0.313
UPI00017B9B24	72	S	N1	FALSE	0.839	Level3	-1
UPI00017B9B24	78	T	N1	FALSE	0.839	Level3	-1
UPI00017B9B24	83	T	N1	FALSE	0.839	Level3	-1
UPI00017B9B24	83	T	H1N1	FALSE	0.884	Level2	0.662
UPI00017B9B24	83	T	H1N2	FALSE	0.884	Level2	0.331
UPI00017B9B24	84	T	N1	FALSE	0.839	Level3	-1
UPI00017B9B24	84	T	H1N1	FALSE	0.884	Level2	0.662
UPI00017B9B24	84	T	H1N2	FALSE	0.884	Level2	0.331
UPI00017B9B24	87	S	N1	FALSE	0.839	Level3	-1
UPI00017B9B24	87	S	H1N1	FALSE	0.884	Level2	0.662
UPI00017B9B24	87	S	H1N2	FALSE	0.884	Level2	0.331
UPI00017B9B27	105	T	H1N2	FALSE	0.864	Level3	-1
UPI00017B9B27	105	T	N2U1	FALSE	0.864	Level3	-1
UPI00017B9B27	107	S	H1N2	FALSE	0.864	Level3	-1
UPI00017B9B27	107	S	N2U1	FALSE	0.864	Level3	-1
UPI00017B9B27	115	T	H1N2	FALSE	0.864	Level3	-1
UPI00017B9B27	115	T	N2U1	FALSE	0.864	Level3	-1
UPI00017B9B27	116	S	H1N2	FALSE	0.864	Level3	-1
UPI00017B9B27	116	S	N2U1	FALSE	0.864	Level3	-1
UPI00017B9B27	118	T	H1N2	FALSE	0.864	Level3	-1
UPI00017B9B27	119	T	H1N2	FALSE	0.864	Level3	-1
UPI00017B9B27	121	T	H1N2	FALSE	0.864	Level3	-1
UPI00017B9B27	128	T	H1N2	FALSE	0.864	Level3	-1
UPI00017B9B27	146	T	H1N1	FALSE	0.864	Level3	-1
UPI00017B9B27	148	S	H1N1	FALSE	0.864	Level3	-1
UPI00017B9B27	156	S	H1N1	FALSE	0.864	Level3	-1
UPI00017B9B27	161	T	H1N1	TRUE	0.591	Level1	0.423
UPI00017B9B27	166	T	N2U1	FALSE	0.881	Level2	0.63
UPI00017B9B27	184	S	N2U1	FALSE	0.881	Level2	0.63
UPI00017B9B27	192	S	N2U1	TRUE	0.881	Level2	0.74
UPI00017B9B27	417	T	N1	TRUE	0.865	Level1	0.777
UPI00017B9B2D	102	T	N1	TRUE	0.849	Level1	0.786
UPI00017B9B2D	21	S	N2U1	FALSE	0.89	Level3	-1
UPI00017B9B2D	32	S	N2U1	FALSE	0.89	Level3	-1
UPI00017B9B2D	88	S	N1	TRUE	0.849	Level1	0.607
UPI00017B9B31	117	T	N1	TRUE	0.826	Level2	0.727
UPI00017B9B31	119	T	N1	TRUE	0.826	Level2	0.567
UPI00017B9B31	130	S	N2U1	FALSE	0.826	Level2	0.212
UPI00017B9B31	131	S	N2U1	FALSE	0.826	Level2	0.212
UPI00017B9B31	139	S	N1	TRUE	0.66	Level1	0.648
UPI00017B9B31	139	S	N2U1	FALSE	0.826	Level2	0.225
UPI00017B9B31	151	S	N1	TRUE	0.729	Level2	0.373
UPI00017B9B31	159	S	H1N1	TRUE	0.704	Level2	0.636
UPI00017B9B31	161	S	H1N1	FALSE	0.704	Level2	0.341
UPI00017B9B31	161	S	N2U1	FALSE	0.704	Level2	0.22
UPI00017B9B31	163	S	H1N1	FALSE	0.704	Level2	0.341
UPI00017B9B31	163	S	N2U1	FALSE	0.704	Level2	0.22
UPI00017B9B31	165	S	N1	FALSE	0.729	Level2	0.254
UPI00017B9B31	165	S	H1N1	FALSE	0.704	Level2	0.341
UPI00017B9B31	165	S	H1N2	FALSE	0.729	Level2	0.074
UPI00017B9B31	165	S	N2U1	FALSE	0.704	Level2	0.22
UPI00017B9B31	167	S	N1	FALSE	0.729	Level2	0.254
UPI00017B9B31	167	S	H1N1	FALSE	0.704	Level2	0.341
UPI00017B9B31	167	S	H1N2	FALSE	0.729	Level2	0.074
UPI00017B9B31	167	S	N2U1	FALSE	0.704	Level2	0.22
UPI00017B9B31	181	T	H1N2	TRUE	0.856	Level2	0.983
UPI00017B9B31	189	S	N1	FALSE	0.856	Level2	0.466
UPI00017B9B31	19	T	N1	FALSE	0.859	Level2	0.23
UPI00017B9B31	19	T	H1N1	FALSE	0.73	Level2	0.541
UPI00017B9B31	191	S	N1	FALSE	0.856	Level2	0.466
UPI00017B9B31	19	T	H1N2	FALSE	0.859	Level2	0.043
UPI00017B9B31	19	T	N2U1	FALSE	0.73	Level3	-1
UPI00017B9B31	20	S	N1	FALSE	0.859	Level2	0.23
UPI00017B9B31	20	S	H1N1	FALSE	0.73	Level2	0.541
UPI00017B9B31	20	S	H1N2	FALSE	0.859	Level2	0.043
UPI00017B9B31	20	S	N2U1	FALSE	0.73	Level3	-1
UPI00017B9B31	224	T	N1	FALSE	0.839	Level2	0.118
UPI00017B9B31	224	T	H1N2	FALSE	0.839	Level2	0.23
UPI00017B9B31	232	T	N1	FALSE	0.839	Level2	0.118
UPI00017B9B31	232	T	H1N2	FALSE	0.839	Level2	0.23
UPI00017B9B31	236	S	N1	FALSE	0.839	Level2	0.118
UPI00017B9B31	236	S	H1N2	FALSE	0.839	Level2	0.23
UPI00017B9B31	237	T	N1	FALSE	0.839	Level2	0.118
UPI00017B9B31	237	T	H1N2	FALSE	0.839	Level2	0.23
UPI00017B9B31	242	S	H1N2	FALSE	0.839	Level2	0.226
UPI00017B9B31	243	T	H1N2	FALSE	0.839	Level2	0.226
UPI00017B9B31	245	T	H1N2	FALSE	0.839	Level2	0.226
UPI00017B9B31	252	S	H1N2	FALSE	0.839	Level2	0.21
UPI00017B9B31	26	T	N1	FALSE	0.859	Level2	0.23
UPI00017B9B31	26	T	H1N1	TRUE	0.73	Level2	0.778
UPI00017B9B31	26	T	H1N2	FALSE	0.859	Level2	0.043
UPI00017B9B31	26	T	N2U1	TRUE	0.73	Level2	0.303
UPI00017B9B31	264	S	N2U1	TRUE	0.839	Level2	0.173
UPI00017B9B31	30	S	N1	FALSE	0.859	Level2	0.23
UPI00017B9B31	30	S	H1N1	FALSE	0.73	Level2	0.523
UPI00017B9B31	30	S	H1N2	TRUE	0.81	Level2	0.806
UPI00017B9B31	30	S	N2U1	FALSE	0.73	Level3	-1
UPI00017B9B31	32	S	H1N1	FALSE	0.73	Level2	0.488
UPI00017B9B31	32	S	H1N2	TRUE	0.892	Level2	0.806
UPI00017B9B31	32	S	N2U1	FALSE	0.73	Level3	-1
UPI00017B9B31	33	S	N1	FALSE	0.899	Level2	0.222
UPI00017B9B31	33	S	H1N1	FALSE	0.73	Level2	0.488
UPI00017B9B31	33	S	H1N2	FALSE	0.892	Level2	0.388
UPI00017B9B31	33	S	N2U1	FALSE	0.73	Level3	-1
UPI00017B9B31	42	S	N1	TRUE	0.81	Level2	0.62
UPI00017B9B31	42	S	H1N1	FALSE	0.892	Level2	0.222
UPI00017B9B31	42	S	H1N2	FALSE	0.892	Level2	0.388
UPI00017B9B33	178	S	N1	TRUE	0.909	Level2	0.542
UPI00017B9B33	181	T	N1	TRUE	0.909	Level2	0.542
UPI00017B9B33	199	S	N2U1	FALSE	0.909	Level2	0.271
UPI00017B9B33	200	T	N2U1	FALSE	0.909	Level2	0.271
UPI00017B9B33	25	S	H1N1	TRUE	0.493	Level1	0.824
UPI00017B9B33	364	T	H1N1	TRUE	0.887	Level1	0.943
UPI00017B9B33	364	T	H1N2	TRUE	0.886	Level2	0.85
UPI00017B9B33	364	T	N2U1	TRUE	0.784	Level2	0.384
UPI00017B9B33	368	S	N1	FALSE	0.784	Level2	0.384
UPI00017B9B33	368	S	H1N1	TRUE	0.887	Level1	0.826
UPI00017B9B33	368	S	H1N2	TRUE	0.886	Level2	0.85
UPI00017B9B33	372	T	N1	FALSE	0.784	Level2	0.35
UPI00017B9B33	372	T	H1N2	FALSE	0.886	Level2	0.65
UPI00017B9B33	372	T	N2U1	TRUE	0.887	Level1	0.826
UPI00017B9B33	379	S	N1	TRUE	0.155	Level1	0.35
UPI00017B9B33	379	S	H1N1	FALSE	0.882	Level3	-1
UPI00017B9B33	379	S	H1N2	FALSE	0.882	Level2	0.65
UPI00017B9B33	379	S	N2U1	TRUE	0.733	Level1	0.943
UPI00017B9B33	382	T	H1N1	FALSE	0.882	Level3	-1
UPI00017B9B33	382	T	H1N2	TRUE	0.155	Level1	0.458
UPI00017B9B33	382	T	N2U1	FALSE	0.733	Level2	0.397
UPI00017B9B33	386	T	H1N1	FALSE	0.882	Level3	-1
UPI00017B9B33	386	T	H1N2	TRUE	0.155	Level1	0.657
UPI00017B9B33	386	T	N2U1	FALSE	0.882	Level3	-1
UPI00017B9B33	400	S	N1	FALSE	0.733	Level2	0.314
UPI00017B9B33	400	S	H1N1	FALSE	0.882	Level3	-1
UPI00017B9B33	400	S	H1N2	FALSE	0.882	Level3	-1
UPI00017B9B33	400	S	N2U1	FALSE	0.882	Level3	-1
UPI00017B9B33	406	S	N1	FALSE	0.733	Level2	0.248
UPI00017B9B33	407	T	N1	FALSE	0.733	Level2	0.248
UPI00017B9B33	421	T	N1	FALSE	0.83	Level3	-1
UPI00017B9B33	427	S	N1	FALSE	0.79	Level2	0.221
UPI00017B9B33	427	S	H1N1	TRUE	0.86	Level2	0.446
UPI00017B9B33	427	S	H1N2	TRUE	0.79	Level2	0.397
UPI00017B9B33	427	S	N2U1	FALSE	0.821	Level2	0.387
UPI00017B9B33	428	S	N1	FALSE	0.79	Level2	0.221
UPI00017B9B33	428	S	H1N1	TRUE	0.86	Level2	0.446
UPI00017B9B33	428	S	H1N2	TRUE	0.79	Level2	0.397
UPI00017B9B33	428	S	N2U1	FALSE	0.821	Level2	0.387
UPI00017B9B33	430	T	N1	FALSE	0.799	Level2	0.086
UPI00017B9B33	430	T	H1N1	TRUE	0.79	Level2	0.414
UPI00017B9B33	430	T	H1N2	FALSE	0.83	Level2	0.08
UPI00017B9B33	430	T	N2U1	TRUE	0.821	Level2	0.361
UPI00017B9B33	432	T	N1	FALSE	0.852	Level2	0.086
UPI00017B9B33	432	T	H1N1	FALSE	0.799	Level2	0.423
UPI00017B9B33	432	T	H1N2	FALSE	0.83	Level2	0.08
UPI00017B9B33	432	T	N2U1	FALSE	0.79	Level2	0.225
UPI00017B9B33	433	T	N1	FALSE	0.852	Level2	0.086
UPI00017B9B33	433	T	H1N1	FALSE	0.799	Level2	0.423
UPI00017B9B33	433	T	H1N2	FALSE	0.83	Level2	0.08
UPI00017B9B33	433	T	N2U1	FALSE	0.79	Level2	0.225
UPI00017B9B33	439	S	N1	FALSE	0.852	Level2	0.086
UPI00017B9B33	439	S	H1N1	FALSE	0.799	Level2	0.423
UPI00017B9B33	439	S	H1N2	FALSE	0.83	Level2	0.08
UPI00017B9B33	439	S	N2U1	FALSE	0.83	Level3	-1
UPI00017B9B33	447	T	H1N2	FALSE	0.83	Level3	-1
UPI00017B9B33	447	T	N2U1	FALSE	0.83	Level3	-1
UPI00017B9B33	52	T	H1N2	TRUE	0.616	Level2	0.545
UPI00017B9B33	64	T	N1	FALSE	0.616	Level2	0.262
UPI00017B9B33	67	S	N1	FALSE	0.616	Level2	0.262
UPI00017B9B33	69	S	N1	FALSE	0.616	Level2	0.262
UPI00017B9B3C	30	T	N1	TRUE	0.691	Level1	1
UPI00017B9B3F	142	S	N1	FALSE	0.79	Level3	-1
UPI00017B9B3F	144	S	N1	FALSE	0.79	Level3	-1
UPI00017B9B3F	147	T	N1	FALSE	0.79	Level3	-1
UPI00017B9B40	130	T	N1	TRUE	0.892	Level2	0.378
UPI00017B9B40	144	S	H1N1	FALSE	0.892	Level2	0.269
UPI00017B9B40	146	T	H1N1	FALSE	0.892	Level2	0.269
UPI00017B9B40	189	T	H1N1	FALSE	0.905	Level3	-1
UPI00017B9B40	192	S	H1N1	FALSE	0.905	Level3	-1
UPI00017B9B40	327	T	H1N2	TRUE	0.852	Level1	0.842
UPI00017B9B40	333	T	N1	TRUE	0.852	Level1	0.594
UPI00017B9B40	348	T	H1N1	TRUE	0.852	Level1	0.789
UPI00017B9B40	353	T	H1N1	TRUE	0.852	Level1	0.789
UPI00017B9B40	399	T	N1	FALSE	0.895	Level2	0.392
UPI00017B9B40	399	T	H1N2	FALSE	0.895	Level2	0.392
UPI00017B9B40	405	S	N1	FALSE	0.895	Level2	0.392
UPI00017B9B40	405	S	H1N2	FALSE	0.895	Level2	0.392
UPI00017B9B40	412	S	H1N1	TRUE	0.895	Level2	0.566
UPI00017B9B40	453	S	N2U1	FALSE	0.819	Level2	0.251
UPI00017B9B40	456	S	N2U1	FALSE	0.819	Level2	0.251
UPI00017B9B40	460	S	N2U1	FALSE	0.819	Level2	0.251
UPI00017B9B40	466	S	N2U1	FALSE	0.819	Level2	0.251
UPI00017B9B40	470	S	N2U1	FALSE	0.819	Level2	0.25
UPI00017B9B40	471	T	N2U1	FALSE	0.819	Level2	0.25
UPI00017B9B40	477	T	H1N2	TRUE	0.819	Level2	0.255
UPI00017B9B40	479	T	H1N2	TRUE	0.819	Level2	0.255
UPI00017B9B40	503	S	N1	FALSE	0.89	Level3	-1
UPI00017B9B40	503	S	H1N2	FALSE	0.896	Level3	-1
UPI00017B9B40	508	T	N1	FALSE	0.89	Level3	-1
UPI00017B9B40	508	T	H1N2	FALSE	0.896	Level3	-1
UPI00017B9B40	521	T	H1N2	FALSE	0.89	Level3	-1
UPI00017B9B40	521	T	N2U1	FALSE	0.89	Level3	-1
UPI00017B9B40	524	S	H1N2	FALSE	0.89	Level3	-1
UPI00017B9B40	524	S	N2U1	FALSE	0.89	Level3	-1
UPI00017B9B40	728	T	N1	FALSE	0.897	Level3	-1
UPI00017B9B40	728	T	H1N1	FALSE	0.897	Level3	-1
UPI00017B9B40	728	T	H1N2	FALSE	0.897	Level3	-1
UPI00017B9B40	730	S	N1	FALSE	0.897	Level3	-1
UPI00017B9B40	730	S	H1N1	FALSE	0.897	Level3	-1
UPI00017B9B40	730	S	H1N2	FALSE	0.897	Level3	-1
UPI00017B9B41	30	T	H1N1	TRUE	0.704	Level2	0.629
UPI00017B9B41	49	T	H1N1	FALSE	0.704	Level2	0.487
UPI00017B9B41	49	T	H1N2	FALSE	0.704	Level2	0.288
UPI00017B9B41	57	T	H1N1	FALSE	0.704	Level2	0.487
UPI00017B9B41	57	T	H1N2	FALSE	0.704	Level2	0.288
UPI00017B9B42	263	T	N1	FALSE	0.892	Level3	-1
UPI00017B9B42	264	S	N1	FALSE	0.892	Level3	-1
UPI00017B9B42	267	T	N1	FALSE	0.892	Level3	-1
UPI00017B9B42	92	S	H1N2	FALSE	0.88	Level2	0.475
UPI00017B9B42	92	S	N2U1	FALSE	0.88	Level2	0.475
UPI00017B9B42	93	S	H1N2	FALSE	0.88	Level2	0.475
UPI00017B9B42	93	S	N2U1	FALSE	0.88	Level2	0.475
UPI00017B9B42	95	T	N1	TRUE	0.88	Level2	0.87
UPI00017B9B42	97	S	H1N1	TRUE	0.88	Level2	0.941
UPI00017B9B43	101	S	N1	TRUE	0.871	Level1	0.732
UPI00017B9B43	101	S	N2U1	TRUE	0.667	Level1	0.926
UPI00017B9B43	117	S	H1N1	TRUE	0.871	Level1	0.866
UPI00017B9B43	121	T	H1N1	TRUE	0.871	Level1	0.866
UPI00017B9B43	63	S	N2U1	TRUE	0.844	Level1	0.737
UPI00017B9B43	78	S	H1N1	TRUE	0.667	Level1	0.926
UPI00017B9B44	184	T	N1	FALSE	0.865	Level2	0.247
UPI00017B9B44	184	T	H1N1	FALSE	0.865	Level2	0.247
UPI00017B9B44	184	T	H1N2	FALSE	0.865	Level2	0.269
UPI00017B9B44	187	T	N1	FALSE	0.865	Level2	0.247
UPI00017B9B44	187	T	H1N1	FALSE	0.865	Level2	0.247
UPI00017B9B44	187	T	H1N2	FALSE	0.865	Level2	0.269
UPI00017B9B44	192	T	H1N2	TRUE	0.865	Level2	0.947
UPI00017B9B47	256	T	H1N1	TRUE	0.821	Level2	0.436
UPI00017B9B47	268	S	N1	FALSE	0.821	Level2	0.359
UPI00017B9B47	270	T	N1	FALSE	0.821	Level2	0.359
UPI00017B9B48	50	S	N1	FALSE	0.896	Level3	-1
UPI00017B9B48	54	S	N1	FALSE	0.896	Level3	-1
UPI00017B9B48	56	T	N1	FALSE	0.896	Level3	-1
UPI00017B9B48	61	T	N1	FALSE	0.896	Level3	-1
UPI00017B9B48	69	S	H1N1	FALSE	0.896	Level3	-1
UPI00017B9B48	70	S	H1N1	FALSE	0.896	Level3	-1
UPI00017B9B48	75	T	H1N1	FALSE	0.896	Level3	-1
UPI00017B9B4A	100	S	N1	FALSE	0.498	Level2	0.407
UPI00017B9B4A	102	S	N1	FALSE	0.498	Level2	0.407
UPI00017B9B4A	115	T	N1	TRUE	0.498	Level2	0.407
UPI00017B9B4A	117	T	N1	TRUE	0.498	Level2	0.407
UPI00017B9B4A	120	S	N1	TRUE	0.866	Level2	0.567
UPI00017B9B4A	182	T	H1N1	FALSE	0.677	Level2	0.736
UPI00017B9B4A	189	T	H1N1	FALSE	0.677	Level2	0.736
UPI00017B9B4A	212	S	H1N1	TRUE	0.677	Level2	0.843
UPI00017B9B4A	213	S	H1N1	TRUE	0.677	Level2	0.843
UPI00017B9B4A	218	T	H1N1	TRUE	0.677	Level2	0.843
UPI00017B9B4A	239	T	N2U1	FALSE	0.879	Level3	-1
UPI00017B9B4A	240	S	N2U1	FALSE	0.879	Level3	-1
UPI00017B9B4A	249	T	N2U1	FALSE	0.879	Level3	-1
UPI00017B9B4A	80	T	N1	TRUE	0.498	Level2	0.412
UPI00017B9B4A	80	T	N2U1	FALSE	0.813	Level2	0.103
UPI00017B9B4A	82	T	N1	TRUE	0.498	Level2	0.412
UPI00017B9B4A	82	T	N2U1	FALSE	0.813	Level2	0.103
UPI00017B9B4A	90	T	N1	FALSE	0.866	Level2	0.328
UPI00017B9B4A	90	T	N2U1	FALSE	0.813	Level2	0.103
UPI00017B9B4A	96	S	N1	FALSE	0.813	Level2	0.328
UPI00017B9B4A	97	S	N1	FALSE	0.813	Level2	0.328
UPI00017B9B4A	98	S	N1	FALSE	0.813	Level2	0.328
UPI00017B9B4C	114	T	N2U1	TRUE	0.76	Level1	1
UPI00017B9B4C	181	T	H1N2	TRUE	0.882	Level1	0.698
UPI00017B9B50	120	T	H1N1	TRUE	0.866	Level1	1
UPI00017B9B50	220	S	H1N1	TRUE	0.846	Level2	0.697
UPI00017B9B50	224	S	N1	FALSE	0.893	Level3	-1
UPI00017B9B50	224	S	H1N2	TRUE	0.847	Level2	0.858
UPI00017B9B50	229	T	N1	TRUE	0.846	Level2	0.623
UPI00017B9B50	229	T	H1N2	TRUE	0.847	Level2	0.858
UPI00017B9B50	234	T	N1	FALSE	0.846	Level2	0.282
UPI00017B9B50	234	T	H1N1	TRUE	0.883	Level1	0.694
UPI00017B9B50	234	T	H1N2	FALSE	0.847	Level2	0.761
UPI00017B9B50	234	T	N2U1	FALSE	0.9	Level3	-1
UPI00017B9B50	235	S	N1	FALSE	0.846	Level2	0.282
UPI00017B9B50	235	S	H1N1	TRUE	0.883	Level1	0.694
UPI00017B9B50	235	S	H1N2	FALSE	0.847	Level2	0.761
UPI00017B9B50	235	S	N2U1	FALSE	0.9	Level3	-1
UPI00017B9B50	238	T	N1	FALSE	0.846	Level2	0.282
UPI00017B9B50	238	T	H1N1	TRUE	0.883	Level1	0.694
UPI00017B9B50	238	T	H1N2	FALSE	0.847	Level2	0.761
UPI00017B9B50	238	T	N2U1	FALSE	0.9	Level3	-1
UPI00017B9B50	239	S	N1	FALSE	0.846	Level2	0.282
UPI00017B9B50	239	S	H1N1	TRUE	0.883	Level1	0.694
UPI00017B9B50	239	S	H1N2	FALSE	0.847	Level2	0.485
UPI00017B9B50	239	S	N2U1	FALSE	0.9	Level3	-1
UPI00017B9B50	404	T	H1N1	FALSE	0.791	Level3	-1
UPI00017B9B50	408	T	H1N1	FALSE	0.791	Level3	-1
UPI00017B9B53	42	T	H1N2	TRUE	0.758	Level1	1
UPI00017B9B53	47	S	H1N2	TRUE	0.758	Level1	1
UPI00017B9B53	48	S	H1N2	TRUE	0.758	Level1	1
UPI00017B9B53	49	S	H1N2	TRUE	0.758	Level1	1
UPI00017B9B56	300	T	H1N2	TRUE	0.865	Level1	1
UPI00017B9B56	313	S	N1	FALSE	0.888	Level2	0.17
UPI00017B9B56	313	S	H1N1	FALSE	0.888	Level2	0.304
UPI00017B9B56	313	S	H1N2	TRUE	0.865	Level1	1
UPI00017B9B56	333	S	N1	FALSE	0.843	Level2	0.17
UPI00017B9B56	333	S	H1N1	FALSE	0.888	Level2	0.304
UPI00017B9B56	333	S	H1N2	FALSE	0.843	Level2	0.119
UPI00017B9B56	343	S	N1	FALSE	0.843	Level2	0.17
UPI00017B9B56	343	S	H1N1	FALSE	0.888	Level2	0.304
UPI00017B9B56	343	S	H1N2	FALSE	0.843	Level2	0.119
UPI00017B9B56	344	S	N1	FALSE	0.843	Level3	-1
UPI00017B9B56	344	S	H1N1	TRUE	0.888	Level2	0.664
UPI00017B9B56	344	S	H1N2	FALSE	0.843	Level3	-1
UPI00017B9B56	405	T	H1N1	TRUE	0.899	Level1	0.944
UPI00017B9B56	409	S	N1	TRUE	0.882	Level1	0.333
UPI00017B9B56	42	T	H1N1	TRUE	0.333	Level2	0.132
UPI00017B9B56	444	S	H1N1	FALSE	0.655	Level3	-1
UPI00017B9B56	444	S	N2U1	FALSE	0.655	Level3	-1
UPI00017B9B56	446	T	H1N1	FALSE	0.655	Level3	-1
UPI00017B9B56	446	T	N2U1	FALSE	0.655	Level3	-1
UPI00017B9B56	48	S	N1	FALSE	0.333	Level2	0.383
UPI00017B9B56	491	S	H1N2	TRUE	0.873	Level2	0.507
UPI00017B9B56	498	T	N2U1	FALSE	0.873	Level2	0.279
UPI00017B9B56	500	S	N2U1	FALSE	0.873	Level2	0.279
UPI00017B9B56	51	S	N1	FALSE	0.333	Level2	0.383
UPI00017B9B56	516	T	N1	TRUE	0.873	Level2	0.279
UPI00017B9B56	55	S	N1	FALSE	0.333	Level2	0.378
UPI00017B9B56	59	S	N1	TRUE	0.333	Level2	0.713
UPI00017B9B56	68	S	N1	FALSE	0.726	Level2	0.643
UPI00017B9B56	72	T	N1	FALSE	0.726	Level2	0.643
UPI00017B9B57	207	T	H1N1	TRUE	0.822	Level2	0.5
UPI00017B9B57	220	T	N1	FALSE	0.822	Level2	0.556
UPI00017B9B57	222	S	N1	FALSE	0.822	Level2	0.556
UPI00017B9B57	227	S	N1	FALSE	0.822	Level2	0.556
UPI00017B9B57	297	T	H1N1	FALSE	0.893	Level3	-1
UPI00017B9B57	297	T	H1N2	FALSE	0.893	Level3	-1
UPI00017B9B57	301	S	H1N1	FALSE	0.893	Level3	-1
UPI00017B9B57	301	S	H1N2	FALSE	0.893	Level3	-1
UPI00017B9B58	101	S	N1	TRUE	0.828	Level1	0.667
UPI00017B9B58	13	S	N1	FALSE	0.382	Level3	-1
UPI00017B9B58	13	S	N2U1	FALSE	0.382	Level3	-1
UPI00017B9B58	15	T	N1	FALSE	0.382	Level3	-1
UPI00017B9B58	15	T	N2U1	FALSE	0.382	Level3	-1
UPI00017B9B58	27	S	H1N1	FALSE	0.382	Level3	-1
UPI00017B9B58	27	S	N2U1	FALSE	0.382	Level3	-1
UPI00017B9B58	30	T	H1N1	FALSE	0.382	Level3	-1
UPI00017B9B58	30	T	N2U1	FALSE	0.382	Level3	-1
UPI00017B9B58	89	T	N1	TRUE	0.828	Level1	0.667
UPI00017B9B58	96	T	N2U1	TRUE	0.828	Level1	0.333
UPI00017B9B59	225	S	N1	FALSE	0.893	Level3	-1
UPI00017B9B59	225	S	H1N1	FALSE	0.893	Level3	-1
UPI00017B9B59	225	S	H1N2	FALSE	0.893	Level3	-1
UPI00017B9B59	225	S	N2U1	FALSE	0.893	Level3	-1
UPI00017B9B59	227	T	N1	FALSE	0.893	Level3	-1
UPI00017B9B59	227	T	H1N1	FALSE	0.893	Level3	-1
UPI00017B9B59	227	T	H1N2	FALSE	0.893	Level3	-1
UPI00017B9B59	227	T	N2U1	FALSE	0.893	Level3	-1
UPI00017B9B59	234	S	N1	FALSE	0.893	Level3	-1
UPI00017B9B59	234	S	H1N1	FALSE	0.893	Level3	-1
UPI00017B9B59	234	S	H1N2	FALSE	0.893	Level3	-1
UPI00017B9B59	234	S	N2U1	FALSE	0.893	Level3	-1
UPI00017B9B59	240	T	N1	FALSE	0.893	Level3	-1
UPI00017B9B59	240	T	H1N1	FALSE	0.893	Level3	-1
UPI00017B9B59	240	T	H1N2	FALSE	0.893	Level3	-1
UPI00017B9B59	240	T	N2U1	FALSE	0.893	Level3	-1
UPI00017B9B59	246	T	N1	FALSE	0.893	Level3	-1
UPI00017B9B59	246	T	H1N1	FALSE	0.893	Level3	-1
UPI00017B9B59	246	T	H1N2	FALSE	0.893	Level3	-1
UPI00017B9B59	246	T	N2U1	FALSE	0.893	Level3	-1
UPI00017B9B5A	107	T	N1	TRUE	0.866	Level1	0.846
UPI00017B9B5A	107	T	H1N1	FALSE	0.827	Level3	-1
UPI00017B9B5A	110	S	N1	TRUE	0.866	Level1	0.846
UPI00017B9B5A	20	S	N1	TRUE	0.875	Level1	0.702
UPI00017B9B5A	92	T	N2U1	TRUE	0.866	Level1	0.846
UPI00017B9B5A	95	T	H1N1	FALSE	0.827	Level3	-1
UPI00017B9B5A	95	T	N2U1	TRUE	0.866	Level1	0.846
UPI00017B9B5B	105	T	H1N1	FALSE	0.047	Level2	0.077
UPI00017B9B5B	105	T	H1N2	FALSE	0.167	Level2	0.108
UPI00017B9B5B	105	T	N2U1	FALSE	0.1	Level2	0.151
UPI00017B9B5B	106	T	H1N1	FALSE	0.047	Level2	0.077
UPI00017B9B5B	106	T	H1N2	FALSE	0.167	Level2	0.108
UPI00017B9B5B	106	T	N2U1	FALSE	0.1	Level2	0.151
UPI00017B9B5B	111	S	H1N1	TRUE	0.047	Level1	0.171
UPI00017B9B5B	111	S	H1N2	FALSE	0.167	Level3	-1
UPI00017B9B5B	111	S	N2U1	TRUE	0.1	Level2	0.196
UPI00017B9B5B	112	T	N1	FALSE	0.1	Level2	0.121
UPI00017B9B5B	112	T	H1N1	TRUE	0.239	Level1	0.356
UPI00017B9B5B	113	T	N1	FALSE	0.1	Level2	0.121
UPI00017B9B5B	114	S	N1	TRUE	0.047	Level2	0.123
UPI00017B9B5B	117	S	N1	FALSE	0.447	Level3	-1
UPI00017B9B5B	159	T	N1	FALSE	0.856	Level3	-1
UPI00017B9B5B	159	T	H1N1	FALSE	0.856	Level3	-1
UPI00017B9B5B	159	T	H1N2	FALSE	0.856	Level3	-1
UPI00017B9B5B	161	S	N1	FALSE	0.856	Level3	-1
UPI00017B9B5B	161	S	H1N1	FALSE	0.856	Level3	-1
UPI00017B9B5B	161	S	H1N2	FALSE	0.856	Level3	-1
UPI00017B9B5B	163	T	N1	FALSE	0.856	Level3	-1
UPI00017B9B5B	163	T	H1N1	FALSE	0.856	Level3	-1
UPI00017B9B5B	163	T	H1N2	FALSE	0.856	Level3	-1
UPI00017B9B5B	176	T	N1	FALSE	0.856	Level3	-1
UPI00017B9B5B	177	T	N1	FALSE	0.856	Level3	-1
UPI00017B9B5B	180	S	N1	FALSE	0.856	Level3	-1
UPI00017B9B5B	77	T	N1	FALSE	0.716	Level2	0.093
UPI00017B9B5B	77	T	H1N1	FALSE	0.716	Level2	0.474
UPI00017B9B5B	77	T	H1N2	FALSE	0.716	Level2	0.18
UPI00017B9B5B	77	T	N2U1	FALSE	0.868	Level3	-1
UPI00017B9B5B	79	T	N1	FALSE	0.716	Level2	0.093
UPI00017B9B5B	79	T	H1N1	FALSE	0.716	Level2	0.474
UPI00017B9B5B	79	T	H1N2	FALSE	0.716	Level2	0.18
UPI00017B9B5B	79	T	N2U1	FALSE	0.868	Level3	-1
UPI00017B9B5B	81	S	N1	FALSE	0.167	Level2	0.093
UPI00017B9B5B	81	S	H1N1	FALSE	0.716	Level2	0.474
UPI00017B9B5B	81	S	H1N2	FALSE	0.716	Level2	0.18
UPI00017B9B5B	81	S	N2U1	FALSE	0.047	Level2	0.073
UPI00017B9B5B	85	S	N1	FALSE	0.167	Level3	-1
UPI00017B9B5B	85	S	H1N1	TRUE	0.716	Level2	0.669
UPI00017B9B5B	85	S	H1N2	FALSE	0.868	Level3	-1
UPI00017B9B5B	85	S	N2U1	FALSE	0.047	Level2	0.073
UPI00017B9B5B	87	T	N1	FALSE	0.167	Level2	0.121
UPI00017B9B5B	87	T	H1N1	FALSE	0.1	Level2	0.081
UPI00017B9B5B	87	T	H1N2	FALSE	0.447	Level3	-1
UPI00017B9B5B	87	T	N2U1	FALSE	0.047	Level2	0.12
UPI00017B9B5B	88	T	N1	FALSE	0.167	Level2	0.121
UPI00017B9B5B	88	T	H1N1	FALSE	0.1	Level2	0.081
UPI00017B9B5B	88	T	H1N2	FALSE	0.447	Level3	-1
UPI00017B9B5B	88	T	N2U1	FALSE	0.047	Level2	0.12
UPI00017B9B5B	89	S	N1	FALSE	0.167	Level2	0.121
UPI00017B9B5B	89	S	H1N1	FALSE	0.1	Level2	0.081
UPI00017B9B5B	89	S	H1N2	FALSE	0.447	Level3	-1
UPI00017B9B5B	89	S	N2U1	FALSE	0.047	Level2	0.12
UPI00017B9B5B	90	T	N1	FALSE	0.167	Level2	0.121
UPI00017B9B5B	90	T	H1N1	FALSE	0.1	Level2	0.081
UPI00017B9B5B	90	T	H1N2	FALSE	0.447	Level3	-1
UPI00017B9B5B	90	T	N2U1	FALSE	0.047	Level2	0.12
UPI00017B9B5B	93	S	H1N1	FALSE	0.1	Level2	0.081
UPI00017B9B5B	93	S	H1N2	FALSE	0.239	Level2	0.108
UPI00017B9B5B	93	S	N2U1	FALSE	0.447	Level3	-1
UPI00017B9B5B	95	S	H1N1	FALSE	0.1	Level2	0.081
UPI00017B9B5B	95	S	H1N2	FALSE	0.239	Level2	0.108
UPI00017B9B5B	95	S	N2U1	FALSE	0.447	Level3	-1
UPI00017B9B5B	97	S	H1N1	FALSE	0.1	Level2	0.084
UPI00017B9B5B	97	S	H1N2	FALSE	0.239	Level2	0.108
UPI00017B9B5B	97	S	N2U1	FALSE	0.447	Level3	-1
UPI00017B9B5C	367	S	N1	FALSE	0.668	Level2	0.387
UPI00017B9B5C	367	S	H1N2	FALSE	0.668	Level2	0.387
UPI00017B9B5C	368	T	N1	FALSE	0.668	Level2	0.387
UPI00017B9B5C	368	T	H1N2	FALSE	0.668	Level2	0.387
UPI00017B9B5C	373	S	H1N1	TRUE	0.668	Level1	0.853
UPI00017B9B5C	384	S	H1N2	TRUE	0.89	Level1	0.853
UPI00017B9B5E	227	S	N1	TRUE	0.883	Level2	0.805
UPI00017B9B5E	233	T	N1	FALSE	0.883	Level2	0.398
UPI00017B9B5E	233	T	H1N2	FALSE	0.883	Level2	0.602
UPI00017B9B5E	234	S	N1	FALSE	0.883	Level2	0.398
UPI00017B9B5E	234	S	H1N2	FALSE	0.883	Level2	0.602
UPI00017B9B5E	242	S	N1	FALSE	0.883	Level2	0.398
UPI00017B9B5E	242	S	H1N2	FALSE	0.883	Level2	0.602
UPI00017B9B5F	131	T	H1N1	TRUE	0.505	Level2	0.167
UPI00017B9B5F	144	T	H1N2	TRUE	0.505	Level2	0.177
UPI00017B9B5F	152	T	N1	FALSE	0.505	Level2	0.171
UPI00017B9B5F	152	T	N2U1	FALSE	0.505	Level2	0.157
UPI00017B9B5F	153	S	N1	FALSE	0.505	Level2	0.171
UPI00017B9B5F	153	S	N2U1	FALSE	0.505	Level2	0.157
UPI00017B9B60	28	T	H1N1	FALSE	0.836	Level2	0.193
UPI00017B9B60	31	T	H1N1	FALSE	0.836	Level2	0.193
UPI00017B9B60	31	T	N2U1	FALSE	0.879	Level3	-1
UPI00017B9B60	32	S	H1N1	FALSE	0.836	Level2	0.193
UPI00017B9B60	32	S	N2U1	FALSE	0.879	Level3	-1
UPI00017B9B60	35	T	H1N1	FALSE	0.836	Level2	0.206
UPI00017B9B60	35	T	N2U1	FALSE	0.879	Level3	-1
UPI00017B9B60	39	T	N2U1	FALSE	0.879	Level3	-1
UPI00017B9B60	41	S	N1	FALSE	0.836	Level2	0.346
UPI00017B9B60	41	S	N2U1	FALSE	0.879	Level3	-1
UPI00017B9B60	47	T	N1	FALSE	0.836	Level2	0.327
UPI00017B9B60	47	T	N2U1	FALSE	0.879	Level3	-1
UPI00017B9B60	49	S	H1N2	TRUE	0.836	Level2	0.567
UPI00017B9B60	49	S	N2U1	FALSE	0.879	Level3	-1
UPI00017B9B61	102	T	N2U1	FALSE	0.9	Level2	0.387
UPI00017B9B61	103	S	N2U1	FALSE	0.9	Level2	0.387
UPI00017B9B61	108	S	N1	TRUE	0.9	Level2	0.547
UPI00017B9B62	191	S	H1N2	FALSE	0.818	Level3	-1
UPI00017B9B62	191	S	N2U1	FALSE	0.818	Level3	-1
UPI00017B9B62	199	T	H1N2	FALSE	0.818	Level3	-1
UPI00017B9B62	199	T	N2U1	FALSE	0.818	Level3	-1
UPI00017B9B62	201	T	H1N1	FALSE	0.818	Level3	-1
UPI00017B9B62	201	T	H1N2	FALSE	0.818	Level3	-1
UPI00017B9B62	202	T	H1N1	FALSE	0.818	Level3	-1
UPI00017B9B62	202	T	H1N2	FALSE	0.818	Level3	-1
UPI00017B9B62	204	S	H1N1	FALSE	0.818	Level3	-1
UPI00017B9B62	204	S	H1N2	FALSE	0.818	Level3	-1
UPI00017B9B62	223	S	N1	FALSE	0.879	Level3	-1
UPI00017B9B62	223	S	N2U1	FALSE	0.879	Level3	-1
UPI00017B9B62	234	S	N1	FALSE	0.879	Level3	-1
UPI00017B9B62	234	S	N2U1	FALSE	0.879	Level3	-1
UPI00017B9B62	240	T	N1	FALSE	0.879	Level3	-1
UPI00017B9B62	240	T	H1N2	FALSE	0.879	Level3	-1
UPI00017B9B62	246	S	N1	FALSE	0.879	Level3	-1
UPI00017B9B62	246	S	H1N2	FALSE	0.879	Level3	-1
UPI00017B9B62	305	T	N1	TRUE	0.871	Level1	1
UPI00017B9B64	229	S	N1	FALSE	0.876	Level3	-1
UPI00017B9B64	229	S	H1N1	FALSE	0.876	Level3	-1
UPI00017B9B64	229	S	H1N2	FALSE	0.876	Level3	-1
UPI00017B9B64	230	T	N1	FALSE	0.876	Level3	-1
UPI00017B9B64	230	T	H1N1	FALSE	0.876	Level3	-1
UPI00017B9B64	230	T	H1N2	FALSE	0.876	Level3	-1
UPI00017B9B64	234	S	N1	FALSE	0.876	Level3	-1
UPI00017B9B64	234	S	H1N1	FALSE	0.876	Level3	-1
UPI00017B9B64	234	S	H1N2	FALSE	0.876	Level3	-1
UPI00017B9B64	235	S	N1	FALSE	0.876	Level3	-1
UPI00017B9B64	235	S	H1N1	FALSE	0.876	Level3	-1
UPI00017B9B64	235	S	H1N2	FALSE	0.876	Level3	-1
UPI00017B9B64	237	S	N1	FALSE	0.876	Level3	-1
UPI00017B9B64	237	S	H1N1	FALSE	0.876	Level3	-1
UPI00017B9B64	237	S	H1N2	FALSE	0.876	Level3	-1
UPI00017B9B64	242	S	N1	FALSE	0.876	Level3	-1
UPI00017B9B64	242	S	H1N1	FALSE	0.876	Level3	-1
UPI00017B9B64	242	S	H1N2	FALSE	0.876	Level3	-1
UPI00017B9B68	294	T	H1N1	FALSE	0.836	Level3	-1
UPI00017B9B68	294	T	N2U1	FALSE	0.836	Level3	-1
UPI00017B9B68	299	T	H1N1	FALSE	0.836	Level3	-1
UPI00017B9B68	299	T	N2U1	FALSE	0.836	Level3	-1
UPI00017B9B68	305	S	H1N1	FALSE	0.836	Level3	-1
UPI00017B9B68	305	S	N2U1	FALSE	0.836	Level3	-1
UPI00017B9B68	310	S	H1N2	FALSE	0.836	Level3	-1
UPI00017B9B68	310	S	N2U1	FALSE	0.836	Level3	-1
UPI00017B9B68	319	S	H1N2	FALSE	0.836	Level3	-1
UPI00017B9B68	319	S	N2U1	FALSE	0.836	Level3	-1
UPI00017B9B6A	209	S	N1	TRUE	0.836	Level1	0.982
UPI00017B9B6A	212	S	N1	TRUE	0.836	Level1	0.982
UPI00017B9B6A	215	S	N1	TRUE	0.836	Level1	0.982
UPI00017B9B6A	289	T	N1	TRUE	0.868	Level1	0.789
UPI00017B9B6A	295	S	N1	TRUE	0.868	Level1	0.789
UPI00017B9B6A	550	T	H1N1	TRUE	0.903	Level1	0.681
UPI00017B9B6A	571	T	N1	TRUE	0.903	Level1	0.681
UPI00017B9B6A	590	T	N1	TRUE	0.546	Level1	0.444
UPI00017B9B6A	609	S	N2U1	TRUE	0.546	Level1	0.444
UPI00017B9B6C	94	T	H1N1	TRUE	0.821	Level1	0.748
UPI00017B9B6C	96	T	H1N1	TRUE	0.821	Level1	0.748
UPI00017B9B70	166	T	N1	FALSE	0.836	Level3	-1
UPI00017B9B70	166	T	N2U1	FALSE	0.836	Level3	-1
UPI00017B9B70	169	S	N1	FALSE	0.07	Level2	0.127
UPI00017B9B70	169	S	H1N2	FALSE	0.07	Level2	0.252
UPI00017B9B70	169	S	N2U1	FALSE	0.836	Level3	-1
UPI00017B9B70	179	T	N1	FALSE	0.07	Level2	0.126
UPI00017B9B70	179	T	H1N2	FALSE	0.07	Level2	0.251
UPI00017B9B70	193	T	H1N2	TRUE	0.07	Level2	0.254
UPI00017B9B70	210	S	H1N1	FALSE	0.07	Level2	0.126
UPI00017B9B70	211	T	H1N1	FALSE	0.07	Level2	0.126
UPI00017B9B70	213	T	H1N1	FALSE	0.07	Level2	0.126
UPI00017B9B70	214	T	H1N1	FALSE	0.07	Level2	0.126
UPI00017B9B70	387	S	N1	FALSE	0.854	Level2	0.36
UPI00017B9B70	389	T	N1	FALSE	0.854	Level2	0.36
UPI00017B9B70	395	S	H1N1	TRUE	0.854	Level2	0.438
UPI00017B9B71	100	S	N2U1	FALSE	0.872	Level3	-1
UPI00017B9B71	199	S	N2U1	FALSE	0.071	Level3	-1
UPI00017B9B71	202	S	H1N1	TRUE	0.872	Level2	0.36
UPI00017B9B71	202	S	N2U1	FALSE	0.071	Level3	-1
UPI00017B9B71	207	S	H1N1	TRUE	0.872	Level2	0.36
UPI00017B9B71	209	T	N1	FALSE	0.872	Level2	0.164
UPI00017B9B71	215	T	N1	FALSE	0.872	Level2	0.18
UPI00017B9B71	222	S	N1	FALSE	0.872	Level2	0.18
UPI00017B9B71	225	S	N1	FALSE	0.872	Level2	0.18
UPI00017B9B71	28	T	H1N1	FALSE	0.895	Level3	-1
UPI00017B9B71	28	T	N2U1	FALSE	0.895	Level3	-1
UPI00017B9B71	29	T	N1	FALSE	0.872	Level3	-1
UPI00017B9B71	29	T	H1N1	FALSE	0.895	Level3	-1
UPI00017B9B71	29	T	N2U1	FALSE	0.872	Level3	-1
UPI00017B9B71	35	T	N1	FALSE	0.872	Level3	-1
UPI00017B9B71	35	T	H1N1	FALSE	0.895	Level3	-1
UPI00017B9B71	35	T	N2U1	FALSE	0.872	Level3	-1
UPI00017B9B71	376	T	H1N2	FALSE	0.886	Level2	0.529
UPI00017B9B71	376	T	N2U1	FALSE	0.886	Level2	0.471
UPI00017B9B71	379	S	H1N2	FALSE	0.886	Level2	0.529
UPI00017B9B71	379	S	N2U1	FALSE	0.886	Level2	0.471
UPI00017B9B71	38	T	N1	FALSE	0.872	Level3	-1
UPI00017B9B71	38	T	H1N1	FALSE	0.895	Level3	-1
UPI00017B9B71	38	T	N2U1	FALSE	0.872	Level3	-1
UPI00017B9B71	386	S	H1N2	TRUE	0.886	Level2	0.971
UPI00017B9B71	388	T	H1N2	TRUE	0.886	Level2	0.971
UPI00017B9B71	549	T	H1N2	TRUE	0.587	Level1	0.299
UPI00017B9B71	574	S	N2U1	TRUE	0.507	Level2	0.455
UPI00017B9B71	587	T	H1N1	FALSE	0.89	Level3	-1
UPI00017B9B71	588	T	H1N1	FALSE	0.89	Level3	-1
UPI00017B9B71	593	T	H1N1	FALSE	0.507	Level2	0.097
UPI00017B9B71	593	T	H1N2	TRUE	0.898	Level2	0.666
UPI00017B9B71	593	T	N2U1	FALSE	0.89	Level3	-1
UPI00017B9B71	594	T	H1N1	FALSE	0.507	Level2	0.097
UPI00017B9B71	594	T	H1N2	TRUE	0.898	Level2	0.666
UPI00017B9B71	594	T	N2U1	FALSE	0.89	Level3	-1
UPI00017B9B71	598	T	H1N1	FALSE	0.507	Level2	0.099
UPI00017B9B71	598	T	H1N2	FALSE	0.858	Level2	0.398
UPI00017B9B71	598	T	N2U1	FALSE	0.89	Level3	-1
UPI00017B9B71	599	S	H1N1	FALSE	0.507	Level2	0.099
UPI00017B9B71	599	S	H1N2	FALSE	0.858	Level2	0.398
UPI00017B9B71	599	S	N2U1	FALSE	0.89	Level2	0.131
UPI00017B9B71	60	T	N1	FALSE	0.819	Level2	0.087
UPI00017B9B71	60	T	H1N1	FALSE	0.819	Level2	0.22
UPI00017B9B71	60	T	H1N2	FALSE	0.819	Level2	0.038
UPI00017B9B71	602	T	H1N1	FALSE	0.507	Level2	0.099
UPI00017B9B71	602	T	H1N2	FALSE	0.858	Level2	0.398
UPI00017B9B71	602	T	N2U1	FALSE	0.898	Level2	0.121
UPI00017B9B71	605	T	H1N1	FALSE	0.507	Level2	0.099
UPI00017B9B71	605	T	H1N2	FALSE	0.858	Level2	0.398
UPI00017B9B71	605	T	N2U1	FALSE	0.898	Level2	0.121
UPI00017B9B71	606	S	H1N1	FALSE	0.507	Level2	0.099
UPI00017B9B71	606	S	H1N2	FALSE	0.858	Level2	0.398
UPI00017B9B71	606	S	N2U1	FALSE	0.898	Level2	0.121
UPI00017B9B71	607	S	H1N1	FALSE	0.507	Level2	0.098
UPI00017B9B71	607	S	H1N2	FALSE	0.858	Level2	0.398
UPI00017B9B71	607	S	N2U1	FALSE	0.898	Level2	0.121
UPI00017B9B71	614	S	H1N1	FALSE	0.89	Level3	-1
UPI00017B9B71	614	S	H1N2	TRUE	0.858	Level2	0.784
UPI00017B9B71	614	S	N2U1	FALSE	0.898	Level2	0.121
UPI00017B9B71	62	S	N1	FALSE	0.819	Level2	0.087
UPI00017B9B71	62	S	H1N1	FALSE	0.819	Level2	0.22
UPI00017B9B71	621	S	H1N1	FALSE	0.89	Level3	-1
UPI00017B9B71	621	S	H1N2	TRUE	0.858	Level2	0.83
UPI00017B9B71	621	S	N2U1	FALSE	0.898	Level2	0.121
UPI00017B9B71	62	S	H1N2	FALSE	0.819	Level2	0.038
UPI00017B9B71	79	S	H1N1	TRUE	0.819	Level2	0.211
UPI00017B9B71	87	S	N1	FALSE	0.872	Level3	-1
UPI00017B9B71	87	S	H1N1	FALSE	0.872	Level3	-1
UPI00017B9B71	87	S	H1N2	FALSE	0.872	Level3	-1
UPI00017B9B71	92	S	N1	FALSE	0.872	Level3	-1
UPI00017B9B71	92	S	H1N1	FALSE	0.872	Level3	-1
UPI00017B9B71	92	S	H1N2	FALSE	0.872	Level3	-1
UPI00017B9B71	95	T	N2U1	FALSE	0.872	Level3	-1
UPI00017B9B71	99	T	N2U1	FALSE	0.872	Level3	-1
UPI00017B9B77	234	S	H1N2	TRUE	0.105	Level2	0.454
UPI00017B9B77	239	T	N1	FALSE	0.105	Level2	0.311
UPI00017B9B77	239	T	N2U1	FALSE	0.105	Level2	0.495
UPI00017B9B77	241	S	N1	FALSE	0.105	Level2	0.319
UPI00017B9B77	241	S	N2U1	FALSE	0.105	Level2	0.478
UPI00017B9B77	265	T	N2U1	TRUE	0.105	Level2	0.675
UPI00017B9B7B	114	T	N1	TRUE	0.897	Level2	0.156
UPI00017B9B7B	121	T	H1N1	FALSE	0.897	Level2	0.148
UPI00017B9B7B	121	T	N2U1	FALSE	0.897	Level2	0.148
UPI00017B9B7B	129	T	H1N1	FALSE	0.897	Level2	0.148
UPI00017B9B7B	129	T	N2U1	FALSE	0.897	Level2	0.148
UPI00017B9B7B	131	T	H1N1	FALSE	0.897	Level2	0.148
UPI00017B9B7B	131	T	N2U1	FALSE	0.897	Level2	0.148
UPI00017B9B7B	140	S	H1N1	FALSE	0.897	Level2	0.148
UPI00017B9B7B	140	S	N2U1	FALSE	0.897	Level2	0.148
UPI00017B9B7B	146	T	H1N1	FALSE	0.897	Level2	0.148
UPI00017B9B7B	146	T	N2U1	FALSE	0.897	Level2	0.148
UPI00017B9B7B	150	S	H1N1	FALSE	0.897	Level2	0.148
UPI00017B9B7B	150	S	N2U1	FALSE	0.897	Level2	0.148
UPI00017B9B7C	217	T	N1	FALSE	0.89	Level3	-1
UPI00017B9B7C	219	T	N1	FALSE	0.89	Level3	-1
UPI00017B9B7C	223	S	N1	FALSE	0.89	Level3	-1
UPI00017B9B7C	227	T	N1	FALSE	0.89	Level3	-1
UPI00017B9B7C	228	T	N1	FALSE	0.89	Level3	-1
UPI00017B9B7C	231	S	N1	FALSE	0.89	Level3	-1
UPI00017B9B7C	340	T	H1N2	TRUE	0.811	Level2	0.551
UPI00017B9B7C	352	S	H1N1	TRUE	0.811	Level2	0.432
UPI00017B9B7C	362	S	N1	FALSE	0.811	Level2	0.135
UPI00017B9B7C	362	S	H1N1	FALSE	0.811	Level2	0.365
UPI00017B9B7C	362	S	H1N2	FALSE	0.811	Level2	0.316
UPI00017B9B7C	367	S	N1	FALSE	0.811	Level2	0.135
UPI00017B9B7C	367	S	H1N1	FALSE	0.811	Level2	0.365
UPI00017B9B7C	367	S	H1N2	FALSE	0.811	Level2	0.316
UPI00017B9B7E	101	T	H1N1	FALSE	0.804	Level3	-1
UPI00017B9B7E	101	T	H1N2	TRUE	0.81	Level2	0.272
UPI00017B9B7E	101	T	N2U1	FALSE	0.826	Level2	0.266
UPI00017B9B7E	106	T	N1	FALSE	0.81	Level2	0.126
UPI00017B9B7E	106	T	H1N1	FALSE	0.804	Level3	-1
UPI00017B9B7E	106	T	H1N2	FALSE	0.826	Level2	0.272
UPI00017B9B7E	106	T	N2U1	FALSE	0.81	Level2	0.266
UPI00017B9B7E	115	S	N1	FALSE	0.81	Level2	0.126
UPI00017B9B7E	115	S	H1N1	FALSE	0.804	Level3	-1
UPI00017B9B7E	115	S	H1N2	TRUE	0.828	Level2	0.809
UPI00017B9B7E	115	S	N2U1	TRUE	0.81	Level2	0.259
UPI00017B9B7E	118	T	H1N1	FALSE	0.804	Level3	-1
UPI00017B9B7E	118	T	H1N2	FALSE	0.826	Level2	0.49
UPI00017B9B7E	118	T	N2U1	FALSE	0.828	Level2	0.298
UPI00017B9B7E	120	T	N1	FALSE	0.804	Level3	-1
UPI00017B9B7E	120	T	H1N2	FALSE	0.804	Level2	0.49
UPI00017B9B7E	120	T	N2U1	FALSE	0.828	Level2	0.298
UPI00017B9B7E	131	S	N1	FALSE	0.804	Level3	-1
UPI00017B9B7E	131	S	H1N1	FALSE	0.856	Level3	-1
UPI00017B9B7E	131	S	H1N2	FALSE	0.804	Level2	0.702
UPI00017B9B7E	131	S	N2U1	FALSE	0.828	Level2	0.192
UPI00017B9B7E	134	S	N1	FALSE	0.804	Level3	-1
UPI00017B9B7E	134	S	H1N1	FALSE	0.856	Level3	-1
UPI00017B9B7E	134	S	H1N2	FALSE	0.804	Level2	0.212
UPI00017B9B7E	142	T	N1	FALSE	0.873	Level2	0.282
UPI00017B9B7E	142	T	H1N2	FALSE	0.873	Level2	0.405
UPI00017B9B7E	143	S	N1	FALSE	0.873	Level2	0.282
UPI00017B9B7E	143	S	H1N2	FALSE	0.873	Level2	0.405
UPI00017B9B7E	148	S	H1N1	TRUE	0.873	Level2	0.298
UPI00017B9B7E	153	S	H1N2	FALSE	0.873	Level2	0.405
UPI00017B9B7E	155	T	H1N2	FALSE	0.873	Level2	0.405
UPI00017B9B7E	180	T	H1N2	TRUE	0.868	Level1	0.661
UPI00017B9B7E	187	T	H1N1	TRUE	0.868	Level1	0.661
UPI00017B9B7E	206	T	H1N1	FALSE	0.424	Level2	0.291
UPI00017B9B7E	207	T	H1N1	FALSE	0.424	Level2	0.288
UPI00017B9B7E	208	T	H1N1	FALSE	0.424	Level2	0.288
UPI00017B9B7E	211	T	H1N2	FALSE	0.424	Level2	0.147
UPI00017B9B7E	217	T	H1N2	FALSE	0.424	Level2	0.143
UPI00017B9B7E	228	T	N1	TRUE	0.424	Level2	0.16
UPI00017B9B7E	228	T	H1N1	TRUE	0.826	Level2	0.238
UPI00017B9B7E	234	T	H1N1	TRUE	0.826	Level2	0.238
UPI00017B9B7E	243	T	N1	FALSE	0.899	Level3	-1
UPI00017B9B7E	243	T	H1N1	FALSE	0.899	Level3	-1
UPI00017B9B7E	243	T	H1N2	FALSE	0.836	Level2	0.32
UPI00017B9B7E	244	T	N1	FALSE	0.899	Level3	-1
UPI00017B9B7E	244	T	H1N1	FALSE	0.899	Level3	-1
UPI00017B9B7E	244	T	H1N2	FALSE	0.836	Level2	0.32
UPI00017B9B7E	245	S	N1	FALSE	0.899	Level3	-1
UPI00017B9B7E	245	S	H1N1	FALSE	0.899	Level3	-1
UPI00017B9B7E	245	S	H1N2	FALSE	0.836	Level2	0.32
UPI00017B9B7E	247	T	N1	FALSE	0.826	Level2	0.116
UPI00017B9B7E	247	T	H1N1	FALSE	0.899	Level3	-1
UPI00017B9B7E	247	T	H1N2	FALSE	0.836	Level2	0.32
UPI00017B9B7E	247	T	N2U1	FALSE	0.826	Level2	0.111
UPI00017B9B7E	249	S	N1	FALSE	0.826	Level2	0.116
UPI00017B9B7E	249	S	H1N1	FALSE	0.899	Level3	-1
UPI00017B9B7E	249	S	H1N2	FALSE	0.836	Level2	0.32
UPI00017B9B7E	249	S	N2U1	FALSE	0.826	Level2	0.111
UPI00017B9B7E	257	S	N1	TRUE	0.826	Level2	0.405
UPI00017B9B7E	257	S	N2U1	FALSE	0.826	Level2	0.111
UPI00017B9B7E	259	T	N1	TRUE	0.826	Level2	0.595
UPI00017B9B7E	259	T	N2U1	FALSE	0.826	Level2	0.111
UPI00017B9B7E	27	S	H1N1	FALSE	0.859	Level3	-1
UPI00017B9B7E	29	S	H1N1	FALSE	0.859	Level3	-1
UPI00017B9B7E	36	S	N2U1	FALSE	0.845	Level2	0.407
UPI00017B9B7E	37	T	H1N2	TRUE	0.563	Level2	0.325
UPI00017B9B7E	37	T	N2U1	FALSE	0.845	Level2	0.407
UPI00017B9B7E	38	S	N1	TRUE	0.563	Level2	0.687
UPI00017B9B7E	38	S	H1N2	FALSE	0.859	Level3	-1
UPI00017B9B7E	38	S	N2U1	FALSE	0.845	Level2	0.407
UPI00017B9B7E	383	S	N1	TRUE	0.693	Level2	0.8
UPI00017B9B7E	402	S	N1	FALSE	0.693	Level2	0.8
UPI00017B9B7E	406	S	N1	FALSE	0.693	Level2	0.8
UPI00017B9B7E	407	T	N1	FALSE	0.693	Level2	0.8
UPI00017B9B7E	41	S	N1	TRUE	0.563	Level2	0.687
UPI00017B9B7E	410	T	N1	FALSE	0.693	Level2	0.8
UPI00017B9B7E	41	S	H1N1	TRUE	0.892	Level1	0.91
UPI00017B9B7E	41	S	H1N2	TRUE	0.845	Level2	0.249
UPI00017B9B7E	41	S	N2U1	FALSE	0.859	Level3	-1
UPI00017B9B7E	450	S	H1N2	TRUE	0.799	Level1	0.358
UPI00017B9B7E	469	T	H1N2	TRUE	0.799	Level1	0.358
UPI00017B9B7E	480	S	N1	FALSE	0.511	Level2	0.433
UPI00017B9B7E	480	S	H1N1	TRUE	0.511	Level1	0.352
UPI00017B9B7E	480	S	H1N2	FALSE	0.511	Level2	0.234
UPI00017B9B7E	483	T	N1	FALSE	0.511	Level2	0.433
UPI00017B9B7E	483	T	H1N1	TRUE	0.511	Level1	0.352
UPI00017B9B7E	483	T	H1N2	FALSE	0.511	Level2	0.234
UPI00017B9B7E	492	T	N1	TRUE	0.511	Level2	0.699
UPI00017B9B7E	492	T	H1N2	TRUE	0.693	Level2	0.661
UPI00017B9B7E	492	T	N2U1	FALSE	0.821	Level3	-1
UPI00017B9B7E	496	T	N1	TRUE	0.511	Level2	0.81
UPI00017B9B7E	496	T	N2U1	FALSE	0.693	Level2	0.415
UPI00017B9B7E	501	S	N2U1	FALSE	0.693	Level2	0.415
UPI00017B9B7E	506	S	H1N1	FALSE	0.891	Level3	-1
UPI00017B9B7E	507	T	H1N1	FALSE	0.891	Level3	-1
UPI00017B9B7E	516	T	H1N1	FALSE	0.891	Level3	-1
UPI00017B9B7E	521	S	H1N1	FALSE	0.891	Level3	-1
UPI00017B9B7E	534	S	H1N2	FALSE	0.834	Level2	0.342
UPI00017B9B7E	534	S	N2U1	FALSE	0.834	Level2	0.329
UPI00017B9B7E	536	S	H1N2	TRUE	0.834	Level1	1
UPI00017B9B7E	536	S	N2U1	FALSE	0.834	Level2	0.329
UPI00017B9B7E	54	S	N1	FALSE	0.563	Level2	0.589
UPI00017B9B7E	541	S	H1N2	TRUE	0.776	Level1	1
UPI00017B9B7E	541	S	N2U1	FALSE	0.834	Level2	0.329
UPI00017B9B7E	543	S	H1N1	TRUE	0.776	Level1	0.975
UPI00017B9B7E	543	S	H1N2	TRUE	0.834	Level1	1
UPI00017B9B7E	543	S	N2U1	FALSE	0.834	Level2	0.329
UPI00017B9B7E	545	T	H1N1	TRUE	0.776	Level1	0.975
UPI00017B9B7E	545	T	H1N2	TRUE	0.876	Level1	1
UPI00017B9B7E	545	T	N2U1	TRUE	0.834	Level2	0.375
UPI00017B9B7E	59	S	N1	FALSE	0.563	Level2	0.491
UPI00017B9B7E	591	T	H1N1	TRUE	0.767	Level2	0.451
UPI00017B9B7E	591	T	H1N2	FALSE	0.852	Level3	-1
UPI00017B9B7E	591	T	N2U1	FALSE	0.852	Level3	-1
UPI00017B9B7E	592	S	H1N1	FALSE	0.852	Level3	-1
UPI00017B9B7E	592	S	H1N2	FALSE	0.767	Level2	0.272
UPI00017B9B7E	592	S	N2U1	FALSE	0.767	Level2	0.545
UPI00017B9B7E	598	T	N1	FALSE	0.793	Level3	-1
UPI00017B9B7E	598	T	H1N1	FALSE	0.793	Level3	-1
UPI00017B9B7E	598	T	H1N2	FALSE	0.767	Level2	0.272
UPI00017B9B7E	598	T	N2U1	FALSE	0.767	Level2	0.545
UPI00017B9B7E	601	S	N1	FALSE	0.793	Level3	-1
UPI00017B9B7E	601	S	H1N1	FALSE	0.793	Level3	-1
UPI00017B9B7E	601	S	H1N2	FALSE	0.767	Level2	0.272
UPI00017B9B7E	601	S	N2U1	FALSE	0.767	Level2	0.545
UPI00017B9B7E	612	T	N1	FALSE	0.793	Level3	-1
UPI00017B9B7E	612	T	H1N1	FALSE	0.793	Level3	-1
UPI00017B9B7E	612	T	H1N2	FALSE	0.793	Level3	-1
UPI00017B9B7E	728	S	H1N2	FALSE	0.879	Level3	-1
UPI00017B9B7E	735	T	H1N2	FALSE	0.879	Level3	-1
UPI00017B9B7E	744	S	N2U1	FALSE	0.879	Level3	-1
UPI00017B9B7E	757	S	N2U1	FALSE	0.879	Level3	-1
UPI00017B9B7E	760	S	N2U1	FALSE	0.879	Level3	-1
UPI00017B9B7E	762	S	N2U1	FALSE	0.879	Level3	-1
UPI00017B9B7E	767	S	N1	FALSE	0.879	Level3	-1
UPI00017B9B7E	767	S	H1N2	FALSE	0.879	Level3	-1
UPI00017B9B7E	773	T	N1	FALSE	0.879	Level3	-1
UPI00017B9B7E	773	T	H1N2	FALSE	0.879	Level3	-1
UPI00017B9B7E	774	S	N1	FALSE	0.879	Level3	-1
UPI00017B9B7E	774	S	H1N2	FALSE	0.879	Level3	-1
UPI00017B9B7E	792	T	N1	FALSE	0.889	Level3	-1
UPI00017B9B7E	792	T	H1N1	FALSE	0.892	Level2	0.158
UPI00017B9B7E	792	T	H1N2	FALSE	0.889	Level3	-1
UPI00017B9B7E	792	T	N2U1	TRUE	0.458	Level1	0.687
UPI00017B9B7E	796	T	N1	TRUE	0.22	Level1	0.59
UPI00017B9B7E	796	T	H1N1	TRUE	0.862	Level2	0.722
UPI00017B9B7E	796	T	H1N2	TRUE	0.714	Level1	0.579
UPI00017B9B7E	796	T	N2U1	FALSE	0.889	Level3	-1
UPI00017B9B7E	800	S	N1	FALSE	0.889	Level3	-1
UPI00017B9B7E	800	S	H1N1	TRUE	0.862	Level2	0.722
UPI00017B9B7E	800	S	H1N2	TRUE	0.714	Level1	0.579
UPI00017B9B7E	800	S	N2U1	TRUE	0.813	Level2	0.601
UPI00017B9B7E	803	T	N1	TRUE	0.714	Level1	0.579
UPI00017B9B7E	803	T	H1N1	FALSE	0.862	Level2	0.519
UPI00017B9B7E	803	T	H1N2	FALSE	0.862	Level2	0.229
UPI00017B9B7E	803	T	N2U1	TRUE	0.813	Level2	0.601
UPI00017B9B7E	809	S	N1	TRUE	0.714	Level1	0.579
UPI00017B9B7E	809	S	H1N1	FALSE	0.813	Level2	0.519
UPI00017B9B7E	809	S	H1N2	FALSE	0.862	Level2	0.229
UPI00017B9B7E	813	S	N1	FALSE	0.889	Level3	-1
UPI00017B9B7E	813	S	H1N1	FALSE	0.813	Level2	0.519
UPI00017B9B7E	813	S	H1N2	FALSE	0.862	Level2	0.229
UPI00017B9B7E	813	S	N2U1	TRUE	0.892	Level2	0.469
UPI00017B9B7E	95	S	H1N1	FALSE	0.868	Level3	-1
UPI00017B9B7E	95	S	H1N2	TRUE	0.81	Level2	0.272
UPI00017B9B7E	95	S	N2U1	FALSE	0.826	Level2	0.266
UPI00017B9B81	121	T	N1	TRUE	0.873	Level2	0.628
UPI00017B9B81	122	S	N1	TRUE	0.873	Level2	0.628
UPI00017B9B81	133	S	N1	TRUE	0.873	Level2	0.628
UPI00017B9B81	137	T	H1N2	FALSE	0.873	Level2	0.221
UPI00017B9B81	146	T	H1N2	FALSE	0.873	Level2	0.221
UPI00017B9B82	35	T	N1	FALSE	0.899	Level3	-1
UPI00017B9B82	37	S	N1	FALSE	0.899	Level3	-1
UPI00017B9B82	42	S	N1	FALSE	0.899	Level3	-1
UPI00017B9B83	160	S	H1N1	TRUE	0.89	Level1	0.926
UPI00017B9B83	162	T	H1N1	TRUE	0.89	Level1	0.926
UPI00017B9B83	163	T	N1	TRUE	0.89	Level1	0.843
UPI00017B9B83	171	T	H1N1	TRUE	0.89	Level1	0.99
UPI00017B9B83	185	T	N1	FALSE	0.899	Level3	-1
UPI00017B9B83	202	S	N1	FALSE	0.899	Level3	-1
UPI00017B9B83	208	S	H1N2	FALSE	0.899	Level3	-1
UPI00017B9B83	208	S	N2U1	FALSE	0.899	Level3	-1
UPI00017B9B83	215	T	H1N2	FALSE	0.899	Level3	-1
UPI00017B9B83	215	T	N2U1	FALSE	0.899	Level3	-1
UPI00017B9B84	124	T	H1N2	TRUE	0.9	Level2	0.862
UPI00017B9B84	134	S	H1N2	TRUE	0.9	Level2	0.862
UPI00017B9B84	144	S	H1N2	TRUE	0.9	Level2	0.862
UPI00017B9B84	148	S	H1N2	FALSE	0.9	Level2	0.707
UPI00017B9B84	156	S	H1N2	FALSE	0.9	Level2	0.707
UPI00017B9B88	185	S	N1	TRUE	0.327	Level2	0.618
UPI00017B9B88	185	S	H1N1	TRUE	0.526	Level1	1
UPI00017B9B88	185	S	H1N2	TRUE	0.527	Level1	0.789
UPI00017B9B88	189	T	N1	FALSE	0.327	Level2	0.526
UPI00017B9B88	189	T	H1N1	TRUE	0.526	Level1	1
UPI00017B9B88	189	T	N2U1	TRUE	0.327	Level1	0.76
UPI00017B9B88	194	T	N1	FALSE	0.327	Level2	0.532
UPI00017B9B88	194	T	H1N1	TRUE	0.526	Level1	1
UPI00017B9B88	194	T	H1N2	TRUE	0.826	Level1	0.723
UPI00017B9B88	194	T	N2U1	TRUE	0.327	Level1	0.76
UPI00017B9B88	210	T	H1N1	TRUE	0.327	Level1	1
UPI00017B9B88	210	T	H1N2	TRUE	0.327	Level1	0.645
UPI00017B9B88	210	T	N2U1	TRUE	0.563	Level1	0.774
UPI00017B9B88	269	T	H1N1	FALSE	0.899	Level3	-1
UPI00017B9B88	269	T	N2U1	TRUE	0.877	Level2	0.178
UPI00017B9B88	276	T	N1	FALSE	0.877	Level2	0.334
UPI00017B9B88	276	T	H1N1	FALSE	0.899	Level3	-1
UPI00017B9B88	276	T	N2U1	FALSE	0.899	Level3	-1
UPI00017B9B88	277	S	N1	FALSE	0.877	Level2	0.334
UPI00017B9B88	277	S	H1N1	FALSE	0.899	Level3	-1
UPI00017B9B88	277	S	N2U1	FALSE	0.899	Level3	-1
UPI00017B9B88	285	T	N1	FALSE	0.877	Level2	0.334
UPI00017B9B88	285	T	H1N1	FALSE	0.899	Level3	-1
UPI00017B9B88	285	T	N2U1	FALSE	0.899	Level3	-1
UPI00017B9B88	303	S	N1	FALSE	0.877	Level2	0.334
UPI00017B9B88	303	S	H1N1	FALSE	0.899	Level3	-1
UPI00017B9B88	303	S	N2U1	FALSE	0.899	Level3	-1
UPI00017B9B88	309	S	N1	FALSE	0.877	Level2	0.334
UPI00017B9B88	311	T	N1	FALSE	0.899	Level3	-1
UPI00017B9B88	318	S	N1	FALSE	0.899	Level3	-1
UPI00017B9B88	76	S	H1N1	FALSE	0.751	Level2	0.409
UPI00017B9B88	80	S	H1N1	FALSE	0.751	Level2	0.409
UPI00017B9B88	82	S	H1N1	FALSE	0.751	Level2	0.409
UPI00017B9B88	88	S	H1N1	FALSE	0.751	Level2	0.424
UPI00017B9B88	94	S	H1N1	TRUE	0.751	Level2	0.465
UPI00017B9B88	97	T	N1	TRUE	0.751	Level2	0.237
UPI00017B9B89	355	S	N1	TRUE	0.655	Level1	0.311
UPI00017B9B89	355	S	H1N1	TRUE	0.83	Level2	0.474
UPI00017B9B89	355	S	N2U1	TRUE	0.905	Level1	0.25
UPI00017B9B89	360	T	H1N1	TRUE	0.905	Level1	0.75
UPI00017B9B89	360	T	N2U1	TRUE	0.83	Level2	0.448
UPI00017B9B89	361	S	H1N1	TRUE	0.83	Level1	0.75
UPI00017B9B89	362	T	H1N1	TRUE	0.83	Level1	0.75
UPI00017B9B89	367	T	H1N1	TRUE	0.83	Level2	0.888
UPI00017B9B89	424	T	N1	FALSE	0.412	Level3	-1
UPI00017B9B89	424	T	N2U1	FALSE	0.412	Level3	-1
UPI00017B9B89	440	S	N1	FALSE	0.412	Level3	-1
UPI00017B9B89	440	S	N2U1	FALSE	0.412	Level3	-1
UPI00017B9B89	448	T	N1	FALSE	0.412	Level3	-1
UPI00017B9B89	448	T	N2U1	FALSE	0.412	Level3	-1
UPI00017B9B89	449	S	N1	FALSE	0.412	Level3	-1
UPI00017B9B89	449	S	N2U1	FALSE	0.412	Level3	-1
UPI00017B9B89	452	T	N1	FALSE	0.412	Level3	-1
UPI00017B9B89	452	T	N2U1	FALSE	0.412	Level3	-1
UPI00017B9B8A	208	S	N1	FALSE	0.865	Level3	-1
UPI00017B9B8A	208	S	H1N1	TRUE	0.818	Level1	0.549
UPI00017B9B8A	219	S	N1	FALSE	0.828	Level3	-1
UPI00017B9B8A	224	S	N1	FALSE	0.828	Level3	-1
UPI00017B9B8A	224	S	H1N1	FALSE	0.865	Level3	-1
UPI00017B9B8A	224	S	H1N2	FALSE	0.865	Level3	-1
UPI00017B9B8A	225	T	N1	FALSE	0.828	Level3	-1
UPI00017B9B8A	225	T	H1N1	FALSE	0.865	Level3	-1
UPI00017B9B8A	225	T	H1N2	FALSE	0.865	Level3	-1
UPI00017B9B8A	225	T	N2U1	FALSE	0.828	Level3	-1
UPI00017B9B8A	228	S	N1	FALSE	0.828	Level3	-1
UPI00017B9B8A	228	S	H1N1	FALSE	0.865	Level3	-1
UPI00017B9B8A	228	S	H1N2	FALSE	0.865	Level3	-1
UPI00017B9B8A	228	S	N2U1	FALSE	0.828	Level3	-1
UPI00017B9B8A	229	T	N1	FALSE	0.828	Level3	-1
UPI00017B9B8A	229	T	H1N1	FALSE	0.865	Level3	-1
UPI00017B9B8A	229	T	H1N2	FALSE	0.865	Level3	-1
UPI00017B9B8A	229	T	N2U1	FALSE	0.828	Level3	-1
UPI00017B9B8A	230	S	N1	FALSE	0.828	Level3	-1
UPI00017B9B8A	230	S	H1N1	FALSE	0.865	Level3	-1
UPI00017B9B8A	230	S	H1N2	FALSE	0.865	Level3	-1
UPI00017B9B8A	230	S	N2U1	FALSE	0.828	Level3	-1
UPI00017B9B8A	266	T	N1	FALSE	0.873	Level2	0.41
UPI00017B9B8A	266	T	N2U1	FALSE	0.873	Level2	0.259
UPI00017B9B8A	272	S	N1	FALSE	0.873	Level2	0.41
UPI00017B9B8A	272	S	H1N1	TRUE	0.848	Level1	0.855
UPI00017B9B8A	272	S	N2U1	FALSE	0.873	Level2	0.259
UPI00017B9B8A	277	S	N1	TRUE	0.873	Level2	0.435
UPI00017B9B8A	277	S	H1N1	TRUE	0.848	Level1	0.671
UPI00017B9B8A	283	S	H1N2	FALSE	0.873	Level2	0.238
UPI00017B9B8A	285	T	H1N2	FALSE	0.873	Level2	0.238
UPI00017B9B8A	79	T	H1N1	TRUE	0.44	Level1	0.296
UPI00017B9B8D	88	T	H1N2	TRUE	0.734	Level1	0.553
UPI00017B9B8D	89	S	H1N2	TRUE	0.734	Level1	0.553
UPI00017B9B8F	154	S	N2U1	TRUE	0.865	Level1	0.855
UPI00017B9B8F	169	S	H1N1	TRUE	0.865	Level1	0.855
UPI00017B9B8F	362	T	N1	FALSE	0.858	Level3	-1
UPI00017B9B8F	372	S	N1	FALSE	0.858	Level3	-1
UPI00017B9B8F	373	T	N1	FALSE	0.858	Level3	-1
UPI00017B9B90	197	T	H1N1	FALSE	0.882	Level3	-1
UPI00017B9B90	198	T	H1N1	FALSE	0.882	Level3	-1
UPI00017B9B91	109	T	N1	FALSE	0.873	Level3	-1
UPI00017B9B91	109	T	H1N2	FALSE	0.873	Level3	-1
UPI00017B9B91	112	T	N1	FALSE	0.873	Level3	-1
UPI00017B9B91	112	T	H1N2	FALSE	0.873	Level3	-1
UPI00017B9B91	115	S	N1	FALSE	0.873	Level3	-1
UPI00017B9B91	115	S	H1N2	FALSE	0.873	Level3	-1
UPI00017B9B91	120	S	N1	FALSE	0.873	Level3	-1
UPI00017B9B91	120	S	H1N2	FALSE	0.873	Level3	-1
UPI00017B9B91	126	S	N1	FALSE	0.873	Level3	-1
UPI00017B9B91	126	S	H1N2	FALSE	0.873	Level3	-1
UPI00017B9B91	132	S	H1N1	FALSE	0.873	Level3	-1
UPI00017B9B91	132	S	H1N2	FALSE	0.873	Level3	-1
UPI00017B9B91	139	T	H1N1	FALSE	0.873	Level3	-1
UPI00017B9B91	139	T	H1N2	FALSE	0.873	Level3	-1
UPI00017B9B91	247	T	N2U1	FALSE	0.809	Level3	-1
UPI00017B9B91	249	T	N2U1	FALSE	0.809	Level3	-1
UPI00017B9B91	86	T	H1N2	TRUE	0.893	Level1	0.753
UPI00017B9B91	98	T	H1N1	TRUE	0.893	Level1	0.753
UPI00017B9B93	169	T	N1	TRUE	0.604	Level1	0.345
UPI00017B9B93	209	S	H1N1	TRUE	0.668	Level1	0.268
UPI00017B9B93	218	T	H1N2	TRUE	0.668	Level1	0.556
UPI00017B9B93	227	T	H1N1	FALSE	0.883	Level2	0.725
UPI00017B9B93	227	T	H1N2	TRUE	0.668	Level1	0.556
UPI00017B9B93	231	T	N1	TRUE	0.668	Level1	0.49
UPI00017B9B93	231	T	H1N1	FALSE	0.883	Level2	0.725
UPI00017B9B93	231	T	H1N2	FALSE	0.883	Level2	0.275
UPI00017B9B93	247	T	H1N1	FALSE	0.883	Level2	0.725
UPI00017B9B93	247	T	H1N2	TRUE	0.852	Level1	0.669
UPI00017B9B93	257	T	N1	TRUE	0.852	Level1	0.669
UPI00017B9B93	257	T	H1N1	TRUE	0.883	Level2	0.824
UPI00017B9B94	213	T	N1	FALSE	0.314	Level3	-1
UPI00017B9B94	216	T	N1	FALSE	0.314	Level3	-1
UPI00017B9B94	234	T	N1	TRUE	0.883	Level1	0.754
UPI00017B9B94	236	T	N1	TRUE	0.883	Level1	0.754
UPI00017B9B94	240	T	H1N2	TRUE	0.883	Level1	0.508
UPI00017B9B94	380	S	N2U1	TRUE	0.873	Level1	0.629
UPI00017B9B95	194	T	N1	FALSE	0.892	Level2	0.472
UPI00017B9B95	194	T	H1N1	FALSE	0.66	Level3	-1
UPI00017B9B95	196	S	N1	FALSE	0.892	Level2	0.472
UPI00017B9B95	196	S	H1N1	FALSE	0.66	Level3	-1
UPI00017B9B95	203	S	H1N1	TRUE	0.892	Level2	0.439
UPI00017B9B95	203	S	H1N2	FALSE	0.66	Level3	-1
UPI00017B9B95	203	S	N2U1	FALSE	0.66	Level3	-1
UPI00017B9B95	207	T	N1	FALSE	0.892	Level2	0.573
UPI00017B9B95	207	T	H1N2	FALSE	0.66	Level3	-1
UPI00017B9B95	207	T	N2U1	FALSE	0.66	Level3	-1
UPI00017B9B95	209	S	N1	FALSE	0.892	Level2	0.573
UPI00017B9B95	209	S	H1N2	FALSE	0.66	Level3	-1
UPI00017B9B95	209	S	N2U1	FALSE	0.66	Level3	-1
UPI00017B9B95	213	S	N1	FALSE	0.892	Level2	0.573
UPI00017B9B95	286	S	N2U1	TRUE	0.819	Level2	0.986
UPI00017B9B95	294	T	N1	FALSE	0.819	Level2	0.493
UPI00017B9B95	294	T	N2U1	FALSE	0.819	Level2	0.507
UPI00017B9B95	295	T	N1	FALSE	0.819	Level2	0.493
UPI00017B9B95	295	T	N2U1	FALSE	0.819	Level2	0.507
UPI00017B9B95	328	T	H1N1	TRUE	0.81	Level2	0.33
UPI00017B9B95	339	S	N1	FALSE	0.81	Level2	0.38
UPI00017B9B95	341	T	N1	FALSE	0.81	Level2	0.332
UPI00017B9B95	342	T	N1	FALSE	0.81	Level2	0.332
UPI00017B9B95	345	S	N1	FALSE	0.81	Level2	0.332
UPI00017B9B95	350	T	N1	FALSE	0.81	Level2	0.332
UPI00017B9B97	155	T	N1	FALSE	0.519	Level2	0.293
UPI00017B9B97	157	S	N1	FALSE	0.519	Level2	0.293
UPI00017B9B97	159	T	N1	FALSE	0.519	Level2	0.293
UPI00017B9B97	169	S	N1	TRUE	0.519	Level2	0.302
UPI00017B9B97	259	S	N1	FALSE	0.776	Level3	-1
UPI00017B9B97	259	S	N2U1	FALSE	0.776	Level3	-1
UPI00017B9B97	264	S	N1	TRUE	0.657	Level1	0.606
UPI00017B9B97	264	S	H1N2	FALSE	0.872	Level2	0.443
UPI00017B9B97	264	S	N2U1	FALSE	0.776	Level3	-1
UPI00017B9B97	271	T	N1	FALSE	0.776	Level3	-1
UPI00017B9B97	271	T	H1N2	FALSE	0.872	Level2	0.443
UPI00017B9B97	271	T	N2U1	FALSE	0.776	Level3	-1
UPI00017B9B97	274	S	H1N1	TRUE	0.872	Level2	0.484
UPI00017B9B97	276	S	H1N1	FALSE	0.872	Level2	0.496
UPI00017B9B97	276	S	H1N2	FALSE	0.872	Level2	0.387
UPI00017B9B97	305	S	H1N1	FALSE	0.872	Level2	0.375
UPI00017B9B97	305	S	H1N2	FALSE	0.872	Level2	0.351
UPI00017B9B99	39	S	H1N2	FALSE	0.893	Level3	-1
UPI00017B9B99	39	S	N2U1	FALSE	0.893	Level3	-1
UPI00017B9B99	45	T	H1N2	FALSE	0.893	Level3	-1
UPI00017B9B99	45	T	N2U1	FALSE	0.893	Level3	-1
UPI00017B9B99	47	T	H1N2	FALSE	0.893	Level3	-1
UPI00017B9B99	47	T	N2U1	FALSE	0.893	Level3	-1
UPI00017B9B99	49	T	H1N2	FALSE	0.893	Level3	-1
UPI00017B9B99	49	T	N2U1	FALSE	0.893	Level3	-1
UPI00017B9B9B	9	T	H1N2	TRUE	0.767	Level1	0.61
UPI00017B9BA1	102	T	H1N1	TRUE	0.579	Level1	1
UPI00017B9BA1	92	T	H1N1	TRUE	0.579	Level1	1
UPI00017B9BA1	92	T	N2U1	TRUE	0.682	Level1	0.915
UPI00017B9BA1	97	S	H1N1	TRUE	0.579	Level1	1
UPI00017B9BA8	40	S	N1	TRUE	0.879	Level1	0.498
UPI00017B9BAF	146	S	N1	FALSE	0.866	Level3	-1
UPI00017B9BAF	149	T	N1	FALSE	0.866	Level3	-1
UPI00017B9BAF	149	T	H1N1	TRUE	0.868	Level2	0.778
UPI00017B9BAF	157	S	N1	FALSE	0.866	Level2	0.344
UPI00017B9BAF	157	S	H1N1	FALSE	0.868	Level2	0.156
UPI00017B9BAF	157	S	H1N2	FALSE	0.868	Level2	0.123
UPI00017B9BAF	158	T	N1	FALSE	0.866	Level2	0.344
UPI00017B9BAF	158	T	H1N1	FALSE	0.868	Level2	0.156
UPI00017B9BAF	158	T	H1N2	FALSE	0.868	Level2	0.123
UPI00017B9BAF	160	S	N1	FALSE	0.866	Level2	0.344
UPI00017B9BAF	160	S	H1N1	FALSE	0.868	Level2	0.156
UPI00017B9BAF	160	S	H1N2	FALSE	0.868	Level2	0.123
UPI00017B9BAF	163	T	N1	FALSE	0.868	Level2	0.344
UPI00017B9BAF	163	T	H1N1	FALSE	0.866	Level2	0.156
UPI00017B9BAF	163	T	H1N2	FALSE	0.866	Level2	0.123
UPI00017B9BAF	165	T	H1N1	FALSE	0.866	Level3	-1
UPI00017B9BAF	165	T	H1N2	FALSE	0.866	Level3	-1
UPI00017B9BB2	12	T	N1	TRUE	0.787	Level1	0.5
UPI00017B9BB8	145	T	N1	TRUE	0.836	Level2	0.445
UPI00017B9BB8	147	T	N1	TRUE	0.836	Level2	0.445
UPI00017B9BB8	167	T	H1N2	FALSE	0.836	Level2	0.218
UPI00017B9BB8	167	T	N2U1	FALSE	0.836	Level2	0.212
UPI00017B9BB8	181	S	H1N2	FALSE	0.836	Level2	0.218
UPI00017B9BB8	181	S	N2U1	FALSE	0.836	Level2	0.212
UPI00017B9BB8	184	S	H1N2	FALSE	0.836	Level2	0.218
UPI00017B9BB8	184	S	N2U1	FALSE	0.836	Level2	0.212
UPI00017B9BB8	23	S	H1N1	FALSE	0.895	Level3	-1
UPI00017B9BB8	23	S	H1N2	FALSE	0.895	Level3	-1
UPI00017B9BB8	23	S	N2U1	FALSE	0.895	Level3	-1
UPI00017B9BB8	26	T	H1N1	FALSE	0.895	Level3	-1
UPI00017B9BB8	26	T	H1N2	FALSE	0.895	Level3	-1
UPI00017B9BB8	26	T	N2U1	FALSE	0.895	Level3	-1
UPI00017B9BB8	28	S	H1N1	FALSE	0.895	Level3	-1
UPI00017B9BB8	28	S	H1N2	FALSE	0.895	Level3	-1
UPI00017B9BB8	28	S	N2U1	FALSE	0.895	Level3	-1
UPI00017B9BB8	34	T	H1N1	FALSE	0.895	Level3	-1
UPI00017B9BB8	34	T	H1N2	FALSE	0.895	Level3	-1
UPI00017B9BB8	34	T	N2U1	FALSE	0.895	Level3	-1
UPI00017B9BB8	37	T	H1N1	FALSE	0.895	Level3	-1
UPI00017B9BB8	37	T	H1N2	FALSE	0.895	Level3	-1
UPI00017B9BB8	37	T	N2U1	FALSE	0.895	Level3	-1
UPI00017B9BB8	38	S	H1N1	FALSE	0.895	Level3	-1
UPI00017B9BB8	38	S	H1N2	FALSE	0.895	Level3	-1
UPI00017B9BB8	38	S	N2U1	FALSE	0.895	Level3	-1
UPI00017B9BBA	206	T	N1	FALSE	0.854	Level3	-1
UPI00017B9BBA	206	T	N2U1	FALSE	0.854	Level3	-1
UPI00017B9BBA	207	S	N1	FALSE	0.854	Level3	-1
UPI00017B9BBA	207	S	N2U1	FALSE	0.854	Level3	-1
UPI00017B9BBC	169	S	H1N2	TRUE	0.892	Level1	1
UPI00017B9BBC	172	S	N1	FALSE	0.669	Level2	0.369
UPI00017B9BBC	172	S	H1N1	FALSE	0.669	Level2	0.145
UPI00017B9BBC	172	S	H1N2	TRUE	0.669	Level1	1
UPI00017B9BBC	177	T	N1	FALSE	0.669	Level2	0.369
UPI00017B9BBC	177	T	H1N1	FALSE	0.669	Level2	0.145
UPI00017B9BBC	177	T	H1N2	TRUE	0.669	Level1	1
UPI00017B9BBC	188	S	N1	TRUE	0.669	Level2	0.467
UPI00017B9BBC	188	S	H1N2	FALSE	0.736	Level3	-1
UPI00017B9BBC	195	T	N1	FALSE	0.736	Level3	-1
UPI00017B9BBC	195	T	H1N2	FALSE	0.736	Level3	-1
UPI00017B9BBC	230	T	N1	TRUE	0.614	Level1	0.285
UPI00017B9BBC	241	S	N1	TRUE	0.667	Level2	0.285
UPI00017B9BBC	241	S	H1N1	FALSE	0.551	Level3	-1
UPI00017B9BBC	241	S	N2U1	TRUE	0.614	Level1	0.204
UPI00017B9BBC	248	T	H1N1	FALSE	0.551	Level3	-1
UPI00017B9BBC	252	S	N1	FALSE	0.902	Level3	-1
UPI00017B9BBC	252	S	H1N1	FALSE	0.902	Level3	-1
UPI00017B9BBC	252	S	H1N2	FALSE	0.902	Level3	-1
UPI00017B9BBC	252	S	N2U1	TRUE	0.667	Level2	0.247
UPI00017B9BBC	256	S	N1	FALSE	0.902	Level3	-1
UPI00017B9BBC	256	S	H1N1	FALSE	0.902	Level3	-1
UPI00017B9BBC	256	S	H1N2	FALSE	0.902	Level3	-1
UPI00017B9BBC	256	S	N2U1	FALSE	0.667	Level2	0.196
UPI00017B9BBC	259	T	N1	FALSE	0.902	Level3	-1
UPI00017B9BBC	259	T	H1N1	FALSE	0.902	Level3	-1
UPI00017B9BBC	259	T	H1N2	FALSE	0.902	Level3	-1
UPI00017B9BBC	259	T	N2U1	FALSE	0.667	Level2	0.209
UPI00017B9BBC	260	S	N1	FALSE	0.902	Level3	-1
UPI00017B9BBC	260	S	H1N1	FALSE	0.902	Level3	-1
UPI00017B9BBC	260	S	H1N2	FALSE	0.902	Level3	-1
UPI00017B9BBC	260	S	N2U1	FALSE	0.667	Level2	0.209
UPI00017B9BBC	387	T	N1	FALSE	0.865	Level3	-1
UPI00017B9BBC	387	T	H1N1	FALSE	0.865	Level3	-1
UPI00017B9BBC	387	T	H1N2	FALSE	0.865	Level3	-1
UPI00017B9BBC	388	T	N1	FALSE	0.865	Level3	-1
UPI00017B9BBC	388	T	H1N1	FALSE	0.865	Level3	-1
UPI00017B9BBC	388	T	H1N2	FALSE	0.865	Level3	-1
UPI00017B9BBC	393	S	N1	FALSE	0.865	Level3	-1
UPI00017B9BBC	393	S	H1N1	FALSE	0.865	Level3	-1
UPI00017B9BBC	393	S	H1N2	FALSE	0.865	Level3	-1
UPI00017B9BBC	399	S	N1	FALSE	0.865	Level3	-1
UPI00017B9BBC	399	S	H1N1	FALSE	0.865	Level3	-1
UPI00017B9BBC	399	S	H1N2	FALSE	0.865	Level3	-1
UPI00017B9BBC	401	S	N1	FALSE	0.865	Level3	-1
UPI00017B9BBC	401	S	H1N1	FALSE	0.865	Level3	-1
UPI00017B9BBC	401	S	H1N2	FALSE	0.865	Level3	-1
UPI00017B9BBD	105	S	H1N2	TRUE	0.9	Level1	0.693
UPI00017B9BBD	180	S	H1N2	FALSE	0.836	Level3	-1
UPI00017B9BBD	180	S	N2U1	FALSE	0.836	Level3	-1
UPI00017B9BBD	181	S	N1	FALSE	0.818	Level3	-1
UPI00017B9BBD	181	S	H1N2	FALSE	0.836	Level3	-1
UPI00017B9BBD	181	S	N2U1	FALSE	0.818	Level3	-1
UPI00017B9BBD	182	T	N1	FALSE	0.818	Level3	-1
UPI00017B9BBD	182	T	N2U1	FALSE	0.818	Level3	-1
UPI00017B9BBD	188	S	N1	FALSE	0.818	Level3	-1
UPI00017B9BBD	188	S	N2U1	FALSE	0.818	Level3	-1
UPI00017B9BBD	210	S	N1	FALSE	0.836	Level3	-1
UPI00017B9BBD	210	S	H1N2	FALSE	0.818	Level3	-1
UPI00017B9BBD	212	S	N1	FALSE	0.836	Level3	-1
UPI00017B9BBD	212	S	H1N2	FALSE	0.818	Level3	-1
UPI00017B9BBD	213	T	N1	FALSE	0.836	Level3	-1
UPI00017B9BBD	213	T	H1N2	FALSE	0.818	Level3	-1
UPI00017B9BBD	215	T	N1	FALSE	0.836	Level3	-1
UPI00017B9BBD	215	T	H1N2	FALSE	0.818	Level3	-1
UPI00017B9BBD	93	S	N1	TRUE	0.817	Level1	1
UPI00017B9BBD	93	S	H1N1	TRUE	0.9	Level1	0.693
UPI00017B9BBE	382	T	H1N1	FALSE	0.557	Level2	0.386
UPI00017B9BBE	384	T	H1N1	FALSE	0.557	Level2	0.386
UPI00017B9BBE	385	T	H1N1	FALSE	0.557	Level2	0.386
UPI00017B9BBE	390	T	N1	TRUE	0.557	Level2	0.213
UPI00017B9BBF	230	S	H1N1	TRUE	0.217	Level1	0.855
UPI00017B9BBF	66	S	N1	TRUE	0.736	Level1	1
UPI00017B9BBF	68	T	N1	TRUE	0.736	Level1	1
UPI00017B9BBF	72	T	N1	TRUE	0.736	Level1	1
UPI00017B9BC3	143	S	H1N1	TRUE	0.835	Level1	1
UPI00017B9BC4	129	S	N1	TRUE	0.903	Level1	0.494
UPI00017B9BC4	140	T	N2U1	TRUE	0.903	Level1	0.573
UPI00017B9BC4	144	S	N2U1	TRUE	0.903	Level1	0.573
UPI00017B9BC4	153	S	H1N1	FALSE	0.794	Level2	0.307
UPI00017B9BC4	153	S	H1N2	FALSE	0.629	Level3	-1
UPI00017B9BC4	153	S	N2U1	FALSE	0.629	Level3	-1
UPI00017B9BC4	155	T	H1N1	FALSE	0.794	Level2	0.307
UPI00017B9BC4	155	T	H1N2	FALSE	0.629	Level3	-1
UPI00017B9BC4	155	T	N2U1	FALSE	0.629	Level3	-1
UPI00017B9BC4	157	T	H1N1	FALSE	0.794	Level2	0.295
UPI00017B9BC4	165	T	H1N2	FALSE	0.629	Level3	-1
UPI00017B9BC4	165	T	N2U1	FALSE	0.794	Level2	0.243
UPI00017B9BC4	183	S	H1N1	TRUE	0.746	Level1	0.454
UPI00017B9BC4	183	S	H1N2	FALSE	0.629	Level3	-1
UPI00017B9BC4	183	S	N2U1	FALSE	0.794	Level2	0.243
UPI00017B9BC4	188	T	H1N1	TRUE	0.794	Level2	0.618
UPI00017B9BC4	188	T	H1N2	TRUE	0.746	Level1	0.346
UPI00017B9BC4	188	T	N2U1	FALSE	0.629	Level3	-1
UPI00017B9BC4	198	T	N2U1	FALSE	0.629	Level3	-1
UPI00017B9BC6	144	S	N1	FALSE	0.903	Level2	0.54
UPI00017B9BC6	144	S	N2U1	FALSE	0.903	Level2	0.46
UPI00017B9BC6	149	S	N1	FALSE	0.903	Level2	0.54
UPI00017B9BC6	149	S	N2U1	FALSE	0.903	Level2	0.46
UPI00017B9BC6	151	S	N1	FALSE	0.903	Level2	0.54
UPI00017B9BC6	151	S	N2U1	FALSE	0.903	Level2	0.46
UPI00017B9BC6	155	T	N2U1	TRUE	0.903	Level2	0.621
UPI00017B9BC7	328	S	H1N2	TRUE	0.877	Level1	0.82
UPI00017B9BC7	329	T	H1N2	TRUE	0.877	Level1	0.82
UPI00017B9BC7	332	S	H1N2	TRUE	0.877	Level1	0.82
UPI00017B9BC7	335	S	N1	TRUE	0.877	Level1	0.459
UPI00017B9BC8	108	S	H1N1	FALSE	0.884	Level2	0.422
UPI00017B9BC8	108	S	H1N2	FALSE	0.884	Level2	0.376
UPI00017B9BC8	109	T	H1N1	FALSE	0.884	Level2	0.422
UPI00017B9BC8	109	T	H1N2	FALSE	0.884	Level2	0.376
UPI00017B9BC8	79	S	H1N1	FALSE	0.884	Level2	0.304
UPI00017B9BC8	80	T	H1N1	FALSE	0.884	Level2	0.304
UPI00017B9BC8	90	T	H1N1	FALSE	0.884	Level2	0.304
UPI00017B9BC8	97	T	N1	TRUE	0.884	Level2	0.515
UPI00017B9BC9	113	S	H1N1	FALSE	0.317	Level3	-1
UPI00017B9BC9	118	S	H1N1	FALSE	0.317	Level3	-1
UPI00017B9BC9	249	S	N1	FALSE	0.803	Level3	-1
UPI00017B9BC9	249	S	H1N2	FALSE	0.803	Level3	-1
UPI00017B9BC9	250	S	N1	FALSE	0.803	Level3	-1
UPI00017B9BC9	250	S	H1N2	FALSE	0.803	Level3	-1
UPI00017B9BC9	90	S	N1	TRUE	0.801	Level1	1
UPI00017B9BCA	38	T	N1	TRUE	0.896	Level1	0.833
UPI00017B9BCA	40	S	N1	TRUE	0.896	Level1	0.833
UPI00017B9BCA	46	S	N1	TRUE	0.896	Level1	0.833
UPI00017B9BCA	52	T	H1N1	TRUE	0.896	Level1	0.499
UPI00017B9BCD	109	T	H1N1	FALSE	0.842	Level3	-1
UPI00017B9BCD	113	T	H1N1	FALSE	0.842	Level3	-1
UPI00017B9BCD	117	S	H1N1	FALSE	0.842	Level3	-1
UPI00017B9BCD	119	T	H1N1	FALSE	0.842	Level3	-1
UPI00017B9BCD	121	T	H1N1	FALSE	0.842	Level3	-1
UPI00017B9BCD	222	S	H1N1	TRUE	0.725	Level1	1
UPI00017B9BCD	231	S	H1N1	TRUE	0.725	Level1	1
UPI00017B9BCD	53	S	N1	FALSE	0.905	Level2	0.443
UPI00017B9BCD	54	S	N1	FALSE	0.905	Level2	0.443
UPI00017B9BCD	56	T	N1	FALSE	0.905	Level2	0.443
UPI00017B9BCD	57	T	N1	FALSE	0.905	Level2	0.443
UPI00017B9BCD	63	T	N2U1	TRUE	0.905	Level2	0.543
UPI00017B9BCF	362	S	N1	FALSE	0.876	Level3	-1
UPI00017B9BCF	362	S	N2U1	FALSE	0.876	Level3	-1
UPI00017B9BCF	366	T	N1	FALSE	0.876	Level3	-1
UPI00017B9BCF	366	T	N2U1	FALSE	0.876	Level3	-1
UPI00017B9BCF	370	S	N1	FALSE	0.876	Level3	-1
UPI00017B9BCF	370	S	N2U1	FALSE	0.876	Level3	-1
UPI00017B9BCF	372	T	N1	FALSE	0.876	Level3	-1
UPI00017B9BCF	372	T	N2U1	FALSE	0.876	Level3	-1
UPI00017B9BCF	88	S	N1	FALSE	0.895	Level3	-1
UPI00017B9BCF	88	S	H1N1	FALSE	0.895	Level3	-1
UPI00017B9BCF	88	S	H1N2	FALSE	0.895	Level3	-1
UPI00017B9BCF	90	S	N1	FALSE	0.895	Level3	-1
UPI00017B9BCF	90	S	H1N1	FALSE	0.895	Level3	-1
UPI00017B9BCF	90	S	H1N2	FALSE	0.895	Level3	-1
UPI00017B9BCF	92	S	N1	FALSE	0.895	Level3	-1
UPI00017B9BCF	92	S	H1N1	FALSE	0.895	Level3	-1
UPI00017B9BCF	92	S	H1N2	FALSE	0.895	Level3	-1
UPI00017B9BD0	13	T	H1N2	FALSE	0.873	Level3	-1
UPI00017B9BD0	14	T	H1N2	FALSE	0.873	Level3	-1
UPI00017B9BD0	21	T	H1N1	FALSE	0.897	Level3	-1
UPI00017B9BD0	21	T	H1N2	FALSE	0.873	Level3	-1
UPI00017B9BD0	21	T	N2U1	FALSE	0.897	Level3	-1
UPI00017B9BD0	27	S	H1N1	FALSE	0.897	Level3	-1
UPI00017B9BD0	27	S	H1N2	FALSE	0.873	Level3	-1
UPI00017B9BD0	27	S	N2U1	FALSE	0.897	Level3	-1
UPI00017B9BD0	28	S	H1N2	FALSE	0.873	Level3	-1
UPI00017B9BD0	30	T	H1N2	FALSE	0.873	Level3	-1
UPI00017B9BD0	38	S	N1	FALSE	0.897	Level3	-1
UPI00017B9BD0	38	S	H1N1	FALSE	0.897	Level3	-1
UPI00017B9BD0	38	S	H1N2	FALSE	0.897	Level3	-1
UPI00017B9BD0	40	S	N1	FALSE	0.897	Level3	-1
UPI00017B9BD0	40	S	H1N1	FALSE	0.897	Level3	-1
UPI00017B9BD0	40	S	H1N2	FALSE	0.897	Level3	-1
UPI00017B9BD0	62	T	H1N1	FALSE	0.876	Level2	0.356
UPI00017B9BD0	62	T	H1N2	FALSE	0.876	Level2	0.288
UPI00017B9BD0	65	T	H1N1	FALSE	0.876	Level2	0.356
UPI00017B9BD0	65	T	H1N2	FALSE	0.876	Level2	0.288
UPI00017B9BD0	66	S	H1N1	FALSE	0.876	Level2	0.356
UPI00017B9BD0	66	S	H1N2	FALSE	0.876	Level2	0.288
UPI00017B9BD0	67	T	H1N1	FALSE	0.876	Level2	0.356
UPI00017B9BD0	67	T	H1N2	FALSE	0.876	Level2	0.288
UPI00017B9BD0	68	S	H1N1	FALSE	0.876	Level2	0.356
UPI00017B9BD0	68	S	H1N2	FALSE	0.876	Level2	0.288
UPI00017B9BD0	70	T	H1N2	TRUE	0.876	Level2	0.562
UPI00017B9BD3	21	S	H1N1	TRUE	0.88	Level1	0.464
UPI00017B9BD3	30	T	N1	TRUE	0.88	Level1	0.732
UPI00017B9BD3	39	T	N1	TRUE	0.88	Level1	0.732
UPI00017B9BD4	105	T	N1	FALSE	0.827	Level3	-1
UPI00017B9BD4	105	T	H1N1	FALSE	0.721	Level2	0.481
UPI00017B9BD4	105	T	H1N2	TRUE	0.903	Level1	1
UPI00017B9BD4	107	S	N1	FALSE	0.827	Level3	-1
UPI00017B9BD4	107	S	H1N2	TRUE	0.903	Level1	1
UPI00017B9BD4	107	S	N2U1	TRUE	0.721	Level2	0.257
UPI00017B9BD4	114	T	H1N1	TRUE	0.721	Level2	0.563
UPI00017B9BD4	117	T	H1N1	TRUE	0.721	Level2	0.563
UPI00017B9BD4	119	T	N1	TRUE	0.724	Level2	0.231
UPI00017B9BD4	119	T	H1N1	FALSE	0.721	Level2	0.531
UPI00017B9BD4	124	T	N1	FALSE	0.827	Level3	-1
UPI00017B9BD4	130	T	N1	FALSE	0.827	Level3	-1
UPI00017B9BD4	130	T	H1N1	FALSE	0.724	Level2	0.484
UPI00017B9BD4	130	T	H1N2	TRUE	0.855	Level1	0.897
UPI00017B9BD4	131	S	H1N1	FALSE	0.724	Level2	0.484
UPI00017B9BD4	131	S	N2U1	TRUE	0.827	Level1	0.814
UPI00017B9BD4	142	S	N1	TRUE	0.855	Level1	0.897
UPI00017B9BD4	142	S	N2U1	FALSE	0.827	Level3	-1
UPI00017B9BD4	151	T	N1	TRUE	0.751	Level1	0.448
UPI00017B9BD4	151	T	H1N1	FALSE	0.892	Level2	0.108
UPI00017B9BD4	151	T	H1N2	FALSE	0.892	Level2	0.145
UPI00017B9BD4	162	S	N1	FALSE	0.902	Level3	-1
UPI00017B9BD4	162	S	H1N1	FALSE	0.892	Level2	0.117
UPI00017B9BD4	162	S	H1N2	FALSE	0.892	Level2	0.111
UPI00017B9BD4	162	S	N2U1	TRUE	0.852	Level2	0.43
UPI00017B9BD4	163	S	N1	FALSE	0.902	Level3	-1
UPI00017B9BD4	163	S	N2U1	TRUE	0.852	Level2	0.43
UPI00017B9BD4	165	T	N1	FALSE	0.905	Level2	0.139
UPI00017B9BD4	165	T	N2U1	FALSE	0.852	Level2	0.174
UPI00017B9BD4	167	T	N1	FALSE	0.905	Level2	0.215
UPI00017B9BD4	167	T	N2U1	FALSE	0.852	Level2	0.174
UPI00017B9BD4	169	T	N1	FALSE	0.905	Level2	0.215
UPI00017B9BD4	169	T	H1N2	FALSE	0.852	Level2	0.313
UPI00017B9BD4	169	T	N2U1	FALSE	0.892	Level2	0.174
UPI00017B9BD4	170	T	H1N2	FALSE	0.852	Level2	0.313
UPI00017B9BD4	170	T	N2U1	FALSE	0.892	Level2	0.174
UPI00017B9BD4	171	T	H1N2	FALSE	0.852	Level2	0.397
UPI00017B9BD4	171	T	N2U1	FALSE	0.892	Level2	0.174
UPI00017B9BD4	172	S	H1N2	FALSE	0.852	Level2	0.397
UPI00017B9BD4	172	S	N2U1	FALSE	0.892	Level2	0.174
UPI00017B9BD4	182	T	H1N2	TRUE	0.852	Level2	0.644
UPI00017B9BD4	214	S	N1	FALSE	0.877	Level3	-1
UPI00017B9BD4	214	S	H1N2	FALSE	0.877	Level3	-1
UPI00017B9BD4	217	T	N1	FALSE	0.877	Level3	-1
UPI00017B9BD4	217	T	H1N2	FALSE	0.877	Level3	-1
UPI00017B9BD4	219	T	N1	FALSE	0.877	Level3	-1
UPI00017B9BD4	219	T	H1N2	FALSE	0.877	Level3	-1
UPI00017B9BD4	226	T	N1	FALSE	0.877	Level3	-1
UPI00017B9BD4	226	T	H1N2	FALSE	0.877	Level3	-1
UPI00017B9BD4	227	S	N1	FALSE	0.877	Level3	-1
UPI00017B9BD4	227	S	H1N2	FALSE	0.877	Level3	-1
UPI00017B9BD4	228	T	N1	FALSE	0.877	Level3	-1
UPI00017B9BD4	228	T	H1N2	FALSE	0.877	Level3	-1
UPI00017B9BD4	24	S	H1N1	TRUE	0.704	Level1	0.354
UPI00017B9BD4	25	S	N1	FALSE	0.814	Level2	0.209
UPI00017B9BD4	25	S	H1N1	TRUE	0.704	Level1	0.354
UPI00017B9BD4	254	T	N1	TRUE	0.841	Level1	0.184
UPI00017B9BD4	254	T	H1N1	FALSE	0.826	Level3	-1
UPI00017B9BD4	257	S	N1	TRUE	0.841	Level1	0.184
UPI00017B9BD4	257	S	H1N1	FALSE	0.826	Level3	-1
UPI00017B9BD4	265	T	H1N1	FALSE	0.826	Level3	-1
UPI00017B9BD4	265	T	N2U1	FALSE	0.9	Level3	-1
UPI00017B9BD4	267	S	H1N1	FALSE	0.826	Level3	-1
UPI00017B9BD4	267	S	N2U1	FALSE	0.9	Level3	-1
UPI00017B9BD4	279	S	H1N1	FALSE	0.9	Level3	-1
UPI00017B9BD4	279	S	H1N2	FALSE	0.9	Level3	-1
UPI00017B9BD4	280	T	H1N1	FALSE	0.9	Level3	-1
UPI00017B9BD4	280	T	H1N2	FALSE	0.9	Level3	-1
UPI00017B9BD4	283	S	N1	FALSE	0.432	Level3	-1
UPI00017B9BD4	283	S	H1N1	FALSE	0.432	Level3	-1
UPI00017B9BD4	283	S	H1N2	FALSE	0.432	Level3	-1
UPI00017B9BD4	29	S	N1	FALSE	0.814	Level2	0.209
UPI00017B9BD4	290	T	N1	FALSE	0.432	Level3	-1
UPI00017B9BD4	290	T	H1N1	FALSE	0.432	Level3	-1
UPI00017B9BD4	290	T	H1N2	FALSE	0.432	Level3	-1
UPI00017B9BD4	29	S	H1N1	TRUE	0.704	Level1	0.354
UPI00017B9BD4	29	S	H1N2	FALSE	0.826	Level3	-1
UPI00017B9BD4	29	S	N2U1	FALSE	0.817	Level2	0.159
UPI00017B9BD4	308	T	H1N2	TRUE	0.835	Level1	1
UPI00017B9BD4	313	S	H1N2	TRUE	0.835	Level1	1
UPI00017B9BD4	317	T	H1N2	TRUE	0.835	Level1	1
UPI00017B9BD4	32	S	N1	FALSE	0.814	Level2	0.209
UPI00017B9BD4	32	S	H1N1	FALSE	0.817	Level2	0.354
UPI00017B9BD4	32	S	H1N2	FALSE	0.826	Level3	-1
UPI00017B9BD4	322	T	H1N2	TRUE	0.835	Level1	1
UPI00017B9BD4	32	S	N2U1	FALSE	0.817	Level2	0.159
UPI00017B9BD4	34	T	N1	FALSE	0.605	Level2	0.209
UPI00017B9BD4	34	T	H1N1	TRUE	0.817	Level2	0.32
UPI00017B9BD4	34	T	H1N2	FALSE	0.826	Level3	-1
UPI00017B9BD4	34	T	N2U1	FALSE	0.605	Level2	0.159
UPI00017B9BD4	35	T	N1	FALSE	0.605	Level2	0.209
UPI00017B9BD4	35	T	H1N1	FALSE	0.817	Level2	0.164
UPI00017B9BD4	35	T	H1N2	FALSE	0.826	Level3	-1
UPI00017B9BD4	35	T	N2U1	FALSE	0.605	Level2	0.159
UPI00017B9BD4	40	S	N1	FALSE	0.605	Level2	0.233
UPI00017B9BD4	40	S	H1N1	FALSE	0.817	Level2	0.164
UPI00017B9BD4	40	S	H1N2	FALSE	0.857	Level3	-1
UPI00017B9BD4	40	S	N2U1	FALSE	0.605	Level2	0.159
UPI00017B9BD4	43	T	N1	FALSE	0.814	Level2	0.2
UPI00017B9BD4	43	T	H1N1	FALSE	0.817	Level2	0.164
UPI00017B9BD4	43	T	H1N2	FALSE	0.857	Level3	-1
UPI00017B9BD4	43	T	N2U1	FALSE	0.817	Level2	0.159
UPI00017B9BD4	46	T	N1	FALSE	0.814	Level2	0.2
UPI00017B9BD4	46	T	H1N1	FALSE	0.846	Level2	0.396
UPI00017B9BD4	46	T	H1N2	FALSE	0.857	Level3	-1
UPI00017B9BD4	46	T	N2U1	FALSE	0.826	Level3	-1
UPI00017B9BD4	48	S	N1	FALSE	0.826	Level3	-1
UPI00017B9BD4	48	S	H1N1	FALSE	0.846	Level2	0.396
UPI00017B9BD4	48	S	H1N2	TRUE	0.814	Level2	0.113
UPI00017B9BD4	48	S	N2U1	FALSE	0.826	Level3	-1
UPI00017B9BD4	51	S	H1N1	TRUE	0.814	Level2	0.129
UPI00017B9BD4	57	S	N2U1	TRUE	0.817	Level2	0.242
UPI00017B9BD4	61	T	H1N1	TRUE	0.817	Level2	0.321
UPI00017B9BD4	99	T	H1N1	FALSE	0.721	Level2	0.481
UPI00017B9BD5	197	S	H1N2	FALSE	0.901	Level3	-1
UPI00017B9BD5	197	S	N2U1	FALSE	0.901	Level3	-1
UPI00017B9BD5	199	T	H1N2	FALSE	0.901	Level3	-1
UPI00017B9BD5	199	T	N2U1	FALSE	0.901	Level3	-1
UPI00017B9BD5	201	S	H1N1	FALSE	0.901	Level3	-1
UPI00017B9BD5	201	S	H1N2	FALSE	0.901	Level3	-1
UPI00017B9BD5	202	T	H1N1	FALSE	0.901	Level3	-1
UPI00017B9BD5	202	T	H1N2	FALSE	0.901	Level3	-1
UPI00017B9BD6	126	T	N2U1	TRUE	0.696	Level1	0.49
UPI00017B9BD6	131	S	N1	TRUE	0.696	Level1	0.435
UPI00017B9BD8	165	S	N1	TRUE	0.576	Level1	1
UPI00017B9BD8	170	S	N1	TRUE	0.576	Level1	1
UPI00017B9BD8	172	S	N1	TRUE	0.576	Level1	1
UPI00017B9BDA	101	S	N1	FALSE	0.813	Level2	0.093
UPI00017B9BDA	101	S	H1N1	FALSE	0.872	Level3	-1
UPI00017B9BDA	101	S	H1N2	FALSE	0.813	Level2	0.27
UPI00017B9BDA	102	S	N1	FALSE	0.813	Level2	0.093
UPI00017B9BDA	102	S	H1N1	FALSE	0.872	Level3	-1
UPI00017B9BDA	102	S	H1N2	FALSE	0.813	Level2	0.27
UPI00017B9BDA	104	T	N1	FALSE	0.813	Level2	0.093
UPI00017B9BDA	104	T	H1N1	FALSE	0.872	Level3	-1
UPI00017B9BDA	104	T	H1N2	FALSE	0.813	Level2	0.27
UPI00017B9BDA	111	S	H1N1	TRUE	0.767	Level1	0.944
UPI00017B9BDA	111	S	H1N2	TRUE	0.813	Level2	0.277
UPI00017B9BDA	118	T	H1N2	TRUE	0.813	Level2	0.291
UPI00017B9BDA	400	S	H1N1	FALSE	0.879	Level2	0.345
UPI00017B9BDA	403	S	N1	TRUE	0.306	Level1	0.549
UPI00017B9BDA	403	S	H1N1	FALSE	0.765	Level2	0.345
UPI00017B9BDA	403	S	H1N2	FALSE	0.765	Level3	-1
UPI00017B9BDA	403	S	N2U1	FALSE	0.865	Level3	-1
UPI00017B9BDA	405	T	N1	FALSE	0.765	Level3	-1
UPI00017B9BDA	405	T	H1N1	FALSE	0.765	Level2	0.345
UPI00017B9BDA	405	T	H1N2	FALSE	0.765	Level3	-1
UPI00017B9BDA	405	T	N2U1	FALSE	0.865	Level3	-1
UPI00017B9BDA	421	S	N1	FALSE	0.765	Level3	-1
UPI00017B9BDA	421	S	H1N1	FALSE	0.765	Level2	0.345
UPI00017B9BDA	421	S	H1N2	FALSE	0.765	Level3	-1
UPI00017B9BDA	424	S	H1N1	FALSE	0.765	Level3	-1
UPI00017B9BDA	424	S	H1N2	TRUE	0.865	Level2	0.382
UPI00017B9BDA	426	T	H1N1	FALSE	0.765	Level3	-1
UPI00017B9BDA	426	T	H1N2	TRUE	0.865	Level2	0.382
UPI00017B9BDA	70	T	H1N1	FALSE	0.886	Level2	0.201
UPI00017B9BDA	72	S	H1N1	FALSE	0.886	Level2	0.201
UPI00017B9BDA	77	T	H1N1	FALSE	0.875	Level2	0.628
UPI00017B9BDA	78	T	H1N1	FALSE	0.875	Level2	0.628
UPI00017B9BDA	80	S	H1N1	FALSE	0.8	Level2	0.628
UPI00017B9BDA	80	S	N2U1	FALSE	0.8	Level3	-1
UPI00017B9BDA	83	S	H1N1	FALSE	0.8	Level2	0.628
UPI00017B9BDA	83	S	N2U1	FALSE	0.8	Level3	-1
UPI00017B9BDA	89	T	H1N1	TRUE	0.875	Level1	0.972
UPI00017B9BDA	89	T	H1N2	TRUE	0.887	Level2	0.351
UPI00017B9BDA	99	S	N1	FALSE	0.813	Level2	0.093
UPI00017B9BDA	99	S	H1N1	FALSE	0.872	Level3	-1
UPI00017B9BDA	99	S	H1N2	FALSE	0.813	Level2	0.27
UPI00017B9BDB	112	T	H1N2	TRUE	0.716	Level1	1
UPI00017B9BDC	128	S	N1	TRUE	0.626	Level2	0.42
UPI00017B9BDC	136	S	H1N1	FALSE	0.626	Level2	0.251
UPI00017B9BDC	138	T	H1N1	FALSE	0.626	Level2	0.251
UPI00017B9BDC	160	S	N1	FALSE	0.626	Level2	0.461
UPI00017B9BDC	162	S	N1	FALSE	0.626	Level2	0.449
UPI00017B9BDE	274	S	H1N1	FALSE	0.9	Level3	-1
UPI00017B9BDE	277	T	H1N1	FALSE	0.9	Level3	-1
UPI00017B9BDE	278	T	H1N1	FALSE	0.9	Level3	-1
UPI00017B9BDF	118	S	N1	FALSE	0.797	Level2	0.248
UPI00017B9BDF	118	S	H1N2	FALSE	0.797	Level2	0.389
UPI00017B9BDF	121	T	N1	FALSE	0.797	Level2	0.248
UPI00017B9BDF	121	T	H1N2	FALSE	0.797	Level2	0.389
UPI00017B9BDF	131	T	H1N1	FALSE	0.797	Level2	0.235
UPI00017B9BDF	131	T	H1N2	FALSE	0.765	Level3	-1
UPI00017B9BDF	131	T	N2U1	FALSE	0.765	Level3	-1
UPI00017B9BDF	137	T	H1N1	FALSE	0.797	Level2	0.235
UPI00017B9BDF	137	T	H1N2	FALSE	0.765	Level3	-1
UPI00017B9BDF	137	T	N2U1	FALSE	0.765	Level3	-1
UPI00017B9BDF	161	T	H1N2	TRUE	0.765	Level2	0.525
UPI00017B9BDF	161	T	N2U1	FALSE	0.765	Level3	-1
UPI00017B9BDF	185	T	H1N1	TRUE	0.866	Level1	0.845
UPI00017B9BDF	186	S	N1	TRUE	0.866	Level1	0.845
UPI00017B9BE0	104	T	N1	FALSE	0.799	Level3	-1
UPI00017B9BE0	104	T	H1N2	FALSE	0.799	Level3	-1
UPI00017B9BE0	111	T	N1	FALSE	0.799	Level3	-1
UPI00017B9BE0	111	T	H1N2	FALSE	0.799	Level3	-1
UPI00017B9BE0	93	S	N1	FALSE	0.799	Level3	-1
UPI00017B9BE0	94	T	N1	FALSE	0.799	Level3	-1
UPI00017B9BE1	104	S	H1N1	FALSE	0.89	Level3	-1
UPI00017B9BE1	127	T	H1N1	FALSE	0.89	Level3	-1
UPI00017B9BE1	129	S	H1N1	FALSE	0.89	Level3	-1
UPI00017B9BE1	142	T	H1N1	FALSE	0.89	Level3	-1
UPI00017B9BE1	159	S	H1N1	FALSE	0.866	Level3	-1
UPI00017B9BE1	159	S	H1N2	FALSE	0.866	Level3	-1
UPI00017B9BE1	166	S	H1N1	FALSE	0.866	Level3	-1
UPI00017B9BE1	166	S	H1N2	FALSE	0.866	Level3	-1
UPI00017B9BE5	11	T	N1	FALSE	0.895	Level2	0.602
UPI00017B9BE5	14	T	N1	FALSE	0.895	Level2	0.602
UPI00017B9BE5	15	S	N1	TRUE	0.895	Level2	0.634
UPI00017B9BE5	184	T	H1N2	TRUE	0.739	Level1	0.408
UPI00017B9BE5	188	S	N2U1	TRUE	0.739	Level1	0.385
UPI00017B9BE5	21	T	N2U1	FALSE	0.895	Level2	0.324
UPI00017B9BE5	27	S	N2U1	FALSE	0.895	Level2	0.324
UPI00017B9BE5	7	S	N1	FALSE	0.895	Level2	0.602
UPI00017B9BE5	76	T	H1N1	TRUE	0.753	Level1	1
UPI00017B9BE5	93	S	H1N1	TRUE	0.753	Level1	1
UPI00017B9BE6	238	T	N1	TRUE	0.852	Level2	0.781
UPI00017B9BE6	252	S	N1	FALSE	0.852	Level2	0.61
UPI00017B9BE6	256	S	N1	FALSE	0.852	Level2	0.61
UPI00017B9BE6	29	S	N1	TRUE	0.674	Level2	0.505
UPI00017B9BE6	32	T	N1	TRUE	0.674	Level2	0.505
UPI00017B9BE6	40	S	N1	FALSE	0.674	Level2	0.499
UPI00017B9BE6	51	T	N1	FALSE	0.674	Level2	0.499
UPI00017B9BE6	53	T	H1N1	FALSE	0.674	Level2	0.168
UPI00017B9BE6	55	S	H1N1	FALSE	0.674	Level2	0.168
UPI00017B9BE8	173	S	H1N1	TRUE	0.88	Level1	0.66
UPI00017B9BE8	181	S	H1N1	TRUE	0.905	Level1	0.461
UPI00017B9BE8	23	S	N2U1	FALSE	0.826	Level2	0.141
UPI00017B9BE8	30	T	N2U1	FALSE	0.826	Level2	0.141
UPI00017B9BE8	56	S	N1	TRUE	0.826	Level2	0.293
UPI00017B9BE8	59	T	N1	TRUE	0.826	Level2	0.293
UPI00017B9BE9	47	T	N1	FALSE	0.865	Level3	-1
UPI00017B9BE9	47	T	H1N1	FALSE	0.865	Level3	-1
UPI00017B9BE9	47	T	H1N2	FALSE	0.865	Level3	-1
UPI00017B9BE9	49	S	N1	FALSE	0.865	Level3	-1
UPI00017B9BE9	49	S	H1N1	FALSE	0.865	Level3	-1
UPI00017B9BE9	49	S	H1N2	FALSE	0.865	Level3	-1
UPI00017B9BE9	54	T	N1	FALSE	0.865	Level3	-1
UPI00017B9BE9	54	T	H1N1	FALSE	0.865	Level3	-1
UPI00017B9BE9	54	T	H1N2	FALSE	0.865	Level3	-1
UPI00017B9BE9	64	T	N1	TRUE	0.527	Level1	0.71
UPI00017B9BE9	64	T	H1N1	FALSE	0.865	Level3	-1
UPI00017B9BE9	64	T	H1N2	FALSE	0.865	Level3	-1
UPI00017B9BE9	73	T	N1	FALSE	0.865	Level3	-1
UPI00017B9BE9	73	T	H1N1	FALSE	0.865	Level3	-1
UPI00017B9BE9	73	T	H1N2	FALSE	0.865	Level3	-1
UPI00017B9BEC	14	S	N1	TRUE	0.725	Level1	0.663
UPI00017B9BEC	268	T	H1N2	FALSE	0.794	Level3	-1
UPI00017B9BEC	268	T	N2U1	FALSE	0.794	Level3	-1
UPI00017B9BEC	269	S	H1N2	FALSE	0.794	Level3	-1
UPI00017B9BEC	269	S	N2U1	FALSE	0.794	Level3	-1
UPI00017B9BEC	272	T	N1	FALSE	0.794	Level3	-1
UPI00017B9BEC	275	S	N1	FALSE	0.794	Level3	-1
UPI00017B9BEC	281	T	N1	FALSE	0.794	Level3	-1
UPI00017B9BEC	33	S	N1	FALSE	0.729	Level2	0.443
UPI00017B9BEC	39	S	N1	FALSE	0.729	Level2	0.443
UPI00017B9BEC	51	S	N1	TRUE	0.729	Level2	0.558
UPI00017B9BEC	51	S	H1N1	TRUE	0.115	Level2	0.364
UPI00017B9BEC	51	S	H1N2	FALSE	0.748	Level3	-1
UPI00017B9BEC	57	S	N1	FALSE	0.115	Level2	0.235
UPI00017B9BEC	57	S	H1N1	FALSE	0.729	Level2	0.316
UPI00017B9BEC	57	S	H1N2	FALSE	0.748	Level3	-1
UPI00017B9BEC	59	T	N1	FALSE	0.115	Level2	0.252
UPI00017B9BEC	59	T	H1N1	FALSE	0.729	Level2	0.316
UPI00017B9BEC	59	T	H1N2	FALSE	0.748	Level3	-1
UPI00017B9BEC	9	S	N2U1	TRUE	0.725	Level1	0.562
UPI00017B9BED	198	S	H1N2	TRUE	0.824	Level1	0.711
UPI00017B9BED	210	T	N2U1	TRUE	0.824	Level1	0.711
UPI00017B9BF4	75	T	H1N1	TRUE	0.839	Level1	0.531
UPI00017B9BF4	84	T	N1	TRUE	0.839	Level1	0.833
UPI00017B9BF4	87	T	N1	TRUE	0.839	Level1	0.833
UPI00017B9BF4	89	S	N1	TRUE	0.839	Level1	0.833
UPI00017B9BF5	135	S	N1	FALSE	0.799	Level2	0.231
UPI00017B9BF5	135	S	H1N1	FALSE	0.799	Level2	0.353
UPI00017B9BF5	135	S	H1N2	FALSE	0.799	Level2	0.208
UPI00017B9BF5	136	T	N1	FALSE	0.799	Level2	0.231
UPI00017B9BF5	136	T	H1N1	FALSE	0.799	Level2	0.353
UPI00017B9BF5	136	T	H1N2	FALSE	0.799	Level2	0.208
UPI00017B9BF5	138	T	N1	FALSE	0.799	Level2	0.231
UPI00017B9BF5	138	T	H1N1	FALSE	0.799	Level2	0.353
UPI00017B9BF5	138	T	H1N2	FALSE	0.799	Level2	0.208
UPI00017B9BF5	145	T	N1	TRUE	0.799	Level2	0.557
UPI00017B9BF6	103	S	N1	FALSE	0.732	Level3	-1
UPI00017B9BF6	103	S	N2U1	FALSE	0.732	Level3	-1
UPI00017B9BF6	110	S	N1	FALSE	0.732	Level3	-1
UPI00017B9BF6	110	S	N2U1	FALSE	0.732	Level3	-1
UPI00017B9BF6	116	S	N1	FALSE	0.732	Level3	-1
UPI00017B9BF6	116	S	N2U1	FALSE	0.732	Level3	-1
UPI00017B9BF6	187	S	N1	FALSE	0.883	Level3	-1
UPI00017B9BF6	187	S	H1N1	FALSE	0.841	Level2	0.169
UPI00017B9BF6	187	S	H1N2	FALSE	0.841	Level2	0.35
UPI00017B9BF6	189	T	N1	FALSE	0.854	Level2	0.178
UPI00017B9BF6	189	T	H1N1	TRUE	0.799	Level2	0.469
UPI00017B9BF6	189	T	H1N2	TRUE	0.799	Level1	0.659
UPI00017B9BF6	191	T	N1	FALSE	0.854	Level2	0.178
UPI00017B9BF6	191	T	H1N1	TRUE	0.799	Level2	0.469
UPI00017B9BF6	191	T	H1N2	TRUE	0.799	Level1	0.659
UPI00017B9BF6	192	S	N1	FALSE	0.854	Level2	0.178
UPI00017B9BF6	192	S	H1N1	FALSE	0.799	Level2	0.396
UPI00017B9BF6	192	S	H1N2	TRUE	0.799	Level1	0.659
UPI00017B9BF6	192	S	N2U1	FALSE	0.882	Level2	0.215
UPI00017B9BF6	201	S	N1	TRUE	0.865	Level2	0.735
UPI00017B9BF6	201	S	H1N1	TRUE	0.823	Level2	0.465
UPI00017B9BF6	201	S	H1N2	FALSE	0.799	Level2	0.215
UPI00017B9BF6	201	S	N2U1	FALSE	0.882	Level2	0.215
UPI00017B9BF6	203	T	N1	TRUE	0.839	Level2	0.735
UPI00017B9BF6	203	T	H1N1	TRUE	0.823	Level2	0.465
UPI00017B9BF6	203	T	H1N2	FALSE	0.799	Level2	0.215
UPI00017B9BF6	203	T	N2U1	FALSE	0.882	Level2	0.215
UPI00017B9BF6	217	S	N1	FALSE	0.839	Level3	-1
UPI00017B9BF6	217	S	H1N1	TRUE	0.799	Level2	0.499
UPI00017B9BF6	217	S	H1N2	FALSE	0.839	Level3	-1
UPI00017B9BF6	217	S	N2U1	TRUE	0.823	Level2	0.327
UPI00017B9BF6	222	S	H1N1	TRUE	0.799	Level2	0.499
UPI00017B9BF6	222	S	N2U1	TRUE	0.823	Level2	0.327
UPI00017B9BF6	264	S	H1N1	TRUE	0.613	Level1	0.186
UPI00017B9BF7	22	T	H1N1	TRUE	0.358	Level2	0.281
UPI00017B9BF7	30	T	H1N2	TRUE	0.358	Level2	0.501
UPI00017B9BF7	53	T	N1	FALSE	0.358	Level2	0.255
UPI00017B9BF7	53	T	H1N2	FALSE	0.358	Level2	0.51
UPI00017B9BF7	61	T	N1	FALSE	0.358	Level2	0.255
UPI00017B9BF7	61	T	H1N2	FALSE	0.358	Level2	0.51
UPI00017B9BF8	107	T	H1N1	FALSE	0.527	Level3	-1
UPI00017B9BF8	107	T	H1N2	FALSE	0.527	Level3	-1
UPI00017B9BF8	115	S	H1N1	FALSE	0.527	Level3	-1
UPI00017B9BF8	115	S	H1N2	FALSE	0.527	Level3	-1
UPI00017B9BF9	110	S	N1	FALSE	0.856	Level3	-1
UPI00017B9BF9	117	S	N1	FALSE	0.856	Level3	-1
UPI00017B9BF9	126	S	N1	FALSE	0.856	Level3	-1
UPI00017B9BF9	127	T	N1	FALSE	0.856	Level3	-1
UPI00017B9BFA	105	S	H1N1	TRUE	0.866	Level1	1
UPI00017B9BFA	115	T	H1N1	TRUE	0.866	Level1	1
UPI00017B9BFA	95	T	H1N1	TRUE	0.866	Level1	1
UPI00017B9BFA	97	T	H1N1	TRUE	0.866	Level1	1
UPI00017B9BFC	192	T	N1	FALSE	0.391	Level2	0.285
UPI00017B9BFC	194	T	N1	FALSE	0.391	Level2	0.285
UPI00017B9BFC	198	T	N1	TRUE	0.826	Level2	0.325
UPI00017B9BFC	217	S	N2U1	TRUE	0.856	Level1	0.521
UPI00017B9BFC	221	T	N1	TRUE	0.856	Level1	0.904
UPI00017B9BFC	221	T	N2U1	TRUE	0.391	Level2	0.105
UPI00017B9BFC	232	S	N1	TRUE	0.856	Level1	0.808
UPI00017B9BFC	232	S	H1N1	TRUE	0.391	Level2	0.119
UPI00017B9BFC	233	T	N1	TRUE	0.856	Level1	0.808
UPI00017B9BFC	275	S	H1N1	TRUE	0.737	Level2	0.414
UPI00017B9BFC	278	T	H1N1	TRUE	0.737	Level2	0.414
UPI00017B9BFC	286	S	H1N1	TRUE	0.737	Level2	0.414
UPI00017B9BFC	286	S	H1N2	FALSE	0.83	Level3	-1
UPI00017B9BFC	287	T	H1N1	FALSE	0.83	Level3	-1
UPI00017B9BFC	287	T	H1N2	FALSE	0.83	Level3	-1
UPI00017B9BFC	289	S	N1	FALSE	0.737	Level2	0.12
UPI00017B9BFC	289	S	H1N1	FALSE	0.83	Level3	-1
UPI00017B9BFC	289	S	H1N2	FALSE	0.83	Level3	-1
UPI00017B9BFC	292	T	N1	FALSE	0.737	Level2	0.12
UPI00017B9BFC	292	T	H1N1	FALSE	0.83	Level3	-1
UPI00017B9BFC	292	T	H1N2	FALSE	0.83	Level3	-1
UPI00017B9BFC	296	S	N1	FALSE	0.737	Level2	0.125
UPI00017B9BFC	296	S	H1N1	FALSE	0.83	Level3	-1
UPI00017B9BFC	296	S	H1N2	FALSE	0.83	Level3	-1
UPI00017B9BFC	298	T	N1	TRUE	0.737	Level1	0.192
UPI00017B9BFC	298	T	H1N1	FALSE	0.83	Level3	-1
UPI00017B9BFC	298	T	H1N2	FALSE	0.83	Level3	-1
UPI00017B9BFC	301	S	N1	FALSE	0.737	Level2	0.125
UPI00017B9BFC	301	S	H1N1	FALSE	0.83	Level3	-1
UPI00017B9BFC	301	S	H1N2	FALSE	0.83	Level3	-1
UPI00017B9BFC	319	S	H1N1	TRUE	0.76	Level1	0.213
UPI00017B9BFC	532	T	N2U1	TRUE	0.39	Level1	0.114
UPI00017B9BFC	543	S	H1N2	TRUE	0.39	Level1	0.296
UPI00017B9BFC	554	T	H1N2	TRUE	0.39	Level1	0.332
UPI00017B9BFC	556	S	H1N2	TRUE	0.39	Level1	0.332
UPI00017B9BFD	43	T	N2U1	FALSE	0.868	Level3	-1
UPI00017B9BFD	45	T	N2U1	FALSE	0.868	Level3	-1
UPI00017B9BFD	48	S	N2U1	FALSE	0.868	Level3	-1
UPI00017B9BFD	55	S	N1	FALSE	0.868	Level3	-1
UPI00017B9BFD	61	S	N1	FALSE	0.868	Level3	-1
UPI00017B9BFE	100	S	N1	FALSE	0.826	Level2	0.198
UPI00017B9BFE	102	T	N1	FALSE	0.826	Level2	0.198
UPI00017B9BFE	115	T	H1N2	TRUE	0.826	Level2	0.598
UPI00017B9BFE	118	T	H1N2	TRUE	0.826	Level2	0.598
UPI00017B9BFE	120	T	H1N2	TRUE	0.826	Level2	0.598
UPI00017B9BFE	39	S	N1	TRUE	0.895	Level2	0.885
UPI00017B9BFE	45	T	H1N1	FALSE	0.895	Level2	0.321
UPI00017B9BFE	46	S	H1N1	FALSE	0.895	Level2	0.321
UPI00017B9BFE	51	T	H1N1	FALSE	0.895	Level2	0.321
UPI00017B9BFF	29	T	H1N2	TRUE	0.762	Level1	1
UPI00017B9C00	276	T	N1	TRUE	0.638	Level2	0.592
UPI00017B9C00	276	T	H1N1	TRUE	0.412	Level1	0.553
UPI00017B9C00	276	T	N2U1	FALSE	0.638	Level2	0.481
UPI00017B9C00	284	T	N1	FALSE	0.638	Level2	0.519
UPI00017B9C00	284	T	H1N1	TRUE	0.245	Level1	0.572
UPI00017B9C00	284	T	N2U1	FALSE	0.638	Level2	0.481
UPI00017B9C00	287	T	N1	FALSE	0.638	Level2	0.519
UPI00017B9C00	287	T	H1N1	TRUE	0.245	Level1	0.572
UPI00017B9C00	287	T	H1N2	FALSE	0.868	Level2	0.208
UPI00017B9C00	287	T	N2U1	FALSE	0.638	Level2	0.481
UPI00017B9C00	295	T	N1	FALSE	0.71	Level2	0.264
UPI00017B9C00	295	T	H1N1	FALSE	0.868	Level2	0.32
UPI00017B9C00	295	T	H1N2	FALSE	0.868	Level2	0.208
UPI00017B9C00	295	T	N2U1	TRUE	0.245	Level1	0.556
UPI00017B9C00	393	S	H1N1	FALSE	0.391	Level2	0.289
UPI00017B9C00	394	S	H1N1	FALSE	0.391	Level2	0.289
UPI00017B9C00	406	S	H1N1	FALSE	0.391	Level2	0.288
UPI00017B9C00	409	S	H1N1	FALSE	0.391	Level2	0.288
UPI00017B9C00	413	S	H1N1	TRUE	0.217	Level1	0.535
UPI00017B9C00	420	T	N2U1	TRUE	0.391	Level2	0.147
UPI00017B9C00	428	S	N1	TRUE	0.391	Level2	0.152
UPI00017B9C00	50	S	H1N2	TRUE	0.901	Level1	0.816
UPI00017B9C00	53	T	H1N2	TRUE	0.901	Level1	0.816
UPI00017B9C00	62	T	N1	TRUE	0.901	Level1	0.632
UPI00017B9C01	100	S	H1N2	FALSE	0.907	Level3	-1
UPI00017B9C01	131	T	N1	FALSE	0.776	Level3	-1
UPI00017B9C01	131	T	N2U1	FALSE	0.776	Level3	-1
UPI00017B9C01	133	T	N1	FALSE	0.776	Level3	-1
UPI00017B9C01	133	T	N2U1	FALSE	0.776	Level3	-1
UPI00017B9C01	137	S	N1	FALSE	0.776	Level3	-1
UPI00017B9C01	137	S	H1N2	FALSE	0.776	Level3	-1
UPI00017B9C01	138	S	N1	FALSE	0.776	Level3	-1
UPI00017B9C01	138	S	H1N2	FALSE	0.776	Level3	-1
UPI00017B9C01	155	T	H1N1	FALSE	0.729	Level2	0.143
UPI00017B9C01	155	T	H1N2	FALSE	0.882	Level3	-1
UPI00017B9C01	158	T	H1N1	FALSE	0.729	Level2	0.143
UPI00017B9C01	158	T	H1N2	FALSE	0.882	Level3	-1
UPI00017B9C01	161	S	H1N1	FALSE	0.729	Level2	0.143
UPI00017B9C01	161	S	H1N2	FALSE	0.882	Level3	-1
UPI00017B9C01	172	T	H1N2	FALSE	0.882	Level3	-1
UPI00017B9C01	172	T	N2U1	TRUE	0.729	Level2	0.297
UPI00017B9C01	175	T	H1N2	FALSE	0.729	Level2	0.146
UPI00017B9C01	182	S	H1N2	FALSE	0.729	Level2	0.146
UPI00017B9C01	187	T	N2U1	TRUE	0.729	Level1	0.628
UPI00017B9C01	32	S	H1N1	TRUE	0.724	Level1	0.528
UPI00017B9C01	38	T	N2U1	TRUE	0.724	Level1	0.432
UPI00017B9C01	66	S	H1N2	TRUE	0.724	Level1	0.528
UPI00017B9C01	71	S	H1N1	FALSE	0.879	Level3	-1
UPI00017B9C01	71	S	N2U1	FALSE	0.879	Level3	-1
UPI00017B9C01	80	S	H1N1	FALSE	0.879	Level3	-1
UPI00017B9C01	80	S	N2U1	TRUE	0.873	Level2	0.447
UPI00017B9C01	88	T	H1N1	FALSE	0.873	Level2	0.272
UPI00017B9C01	88	T	H1N2	FALSE	0.873	Level2	0.544
UPI00017B9C01	88	T	N2U1	FALSE	0.879	Level3	-1
UPI00017B9C01	91	T	H1N1	FALSE	0.873	Level2	0.272
UPI00017B9C01	91	T	H1N2	FALSE	0.873	Level2	0.544
UPI00017B9C01	91	T	N2U1	FALSE	0.879	Level3	-1
UPI00017B9C01	93	T	H1N1	FALSE	0.873	Level2	0.272
UPI00017B9C01	93	T	H1N2	FALSE	0.873	Level2	0.544
UPI00017B9C03	32	T	H1N1	FALSE	0.638	Level3	-1
UPI00017B9C03	33	T	H1N1	FALSE	0.638	Level3	-1
UPI00017B9C03	35	T	H1N1	FALSE	0.638	Level3	-1
UPI00017B9C05	100	T	H1N1	FALSE	0.852	Level2	0.136
UPI00017B9C05	104	S	H1N1	FALSE	0.852	Level2	0.136
UPI00017B9C05	106	T	H1N1	FALSE	0.852	Level2	0.136
UPI00017B9C05	77	T	N1	TRUE	0.852	Level2	0.219
UPI00017B9C05	81	S	N2U1	TRUE	0.852	Level2	0.155
UPI00017B9C05	95	S	H1N1	FALSE	0.852	Level2	0.145
UPI00017B9C05	96	T	H1N1	FALSE	0.852	Level2	0.145
UPI00017B9C0B	103	S	N1	TRUE	0.827	Level2	0.735
UPI00017B9C0B	103	S	H1N1	TRUE	0.73	Level1	0.405
UPI00017B9C0B	109	S	N1	FALSE	0.827	Level3	-1
UPI00017B9C0B	109	S	H1N1	FALSE	0.827	Level3	-1
UPI00017B9C0B	109	S	H1N2	FALSE	0.827	Level3	-1
UPI00017B9C0B	110	T	N1	FALSE	0.827	Level3	-1
UPI00017B9C0B	110	T	H1N1	FALSE	0.827	Level3	-1
UPI00017B9C0B	110	T	H1N2	FALSE	0.827	Level3	-1
UPI00017B9C0B	119	T	H1N2	TRUE	0.664	Level2	0.29
UPI00017B9C0B	133	T	H1N1	FALSE	0.664	Level2	0.414
UPI00017B9C0B	136	T	H1N1	FALSE	0.664	Level2	0.394
UPI00017B9C0B	138	S	H1N1	FALSE	0.664	Level2	0.394
UPI00017B9C0B	143	T	H1N1	FALSE	0.664	Level2	0.394
UPI00017B9C0B	29	S	H1N2	FALSE	0.783	Level3	-1
UPI00017B9C0B	33	T	H1N2	FALSE	0.783	Level3	-1
UPI00017B9C0B	36	S	H1N1	FALSE	0.783	Level3	-1
UPI00017B9C0B	36	S	N2U1	FALSE	0.783	Level3	-1
UPI00017B9C0B	41	T	H1N1	FALSE	0.783	Level3	-1
UPI00017B9C0B	41	T	N2U1	FALSE	0.783	Level3	-1
UPI00017B9C0B	51	T	N1	TRUE	0.783	Level1	0.431
UPI00017B9C0B	55	T	N1	FALSE	0.783	Level3	-1
UPI00017B9C0B	68	T	H1N1	TRUE	0.884	Level1	0.438
UPI00017B9C0B	69	T	H1N1	TRUE	0.884	Level1	0.438
UPI00017B9C0B	78	T	N1	TRUE	0.884	Level1	0.242
UPI00017B9C0B	93	T	N1	FALSE	0.866	Level2	0.396
UPI00017B9C0B	93	T	H1N1	FALSE	0.889	Level3	-1
UPI00017B9C0B	93	T	N2U1	FALSE	0.889	Level3	-1
UPI00017B9C0B	94	S	N1	FALSE	0.866	Level2	0.396
UPI00017B9C0B	94	S	H1N1	FALSE	0.889	Level3	-1
UPI00017B9C0B	94	S	N2U1	FALSE	0.889	Level3	-1
UPI00017B9C0B	97	S	N1	FALSE	0.827	Level3	-1
UPI00017B9C0B	97	S	H1N1	FALSE	0.889	Level3	-1
UPI00017B9C0B	97	S	N2U1	TRUE	0.866	Level2	0.633
UPI00017B9C0B	98	S	N1	FALSE	0.827	Level3	-1
UPI00017B9C0B	98	S	H1N1	FALSE	0.889	Level3	-1
UPI00017B9C0B	98	S	N2U1	TRUE	0.866	Level2	0.633
UPI00017B9C0C	340	S	N2U1	FALSE	0.882	Level3	-1
UPI00017B9C0C	345	S	N2U1	FALSE	0.882	Level3	-1
UPI00017B9C0C	351	S	N2U1	FALSE	0.882	Level3	-1
UPI00017B9C0C	358	S	H1N1	FALSE	0.882	Level2	0.156
UPI00017B9C0C	358	S	H1N2	FALSE	0.882	Level2	0.312
UPI00017B9C0C	358	S	N2U1	FALSE	0.882	Level3	-1
UPI00017B9C0C	361	S	H1N1	FALSE	0.882	Level2	0.156
UPI00017B9C0C	361	S	H1N2	FALSE	0.882	Level2	0.312
UPI00017B9C0C	361	S	N2U1	FALSE	0.882	Level3	-1
UPI00017B9C0C	365	S	H1N1	FALSE	0.882	Level2	0.156
UPI00017B9C0C	365	S	H1N2	FALSE	0.882	Level2	0.312
UPI00017B9C0C	365	S	N2U1	FALSE	0.882	Level3	-1
UPI00017B9C0C	376	T	H1N1	FALSE	0.882	Level2	0.156
UPI00017B9C0C	376	T	H1N2	FALSE	0.882	Level2	0.312
UPI00017B9C0C	378	S	H1N1	FALSE	0.882	Level2	0.156
UPI00017B9C0C	378	S	H1N2	FALSE	0.882	Level2	0.312
UPI00017B9C0C	380	T	N1	TRUE	0.882	Level2	0.248
UPI00017B9C0D	114	T	N1	TRUE	0.828	Level2	0.408
UPI00017B9C0D	123	T	N2U1	FALSE	0.828	Level2	0.352
UPI00017B9C0D	124	S	N2U1	FALSE	0.828	Level2	0.352
UPI00017B9C0D	60	T	N1	FALSE	0.883	Level3	-1
UPI00017B9C0D	60	T	H1N1	FALSE	0.883	Level3	-1
UPI00017B9C0D	60	T	H1N2	FALSE	0.883	Level3	-1
UPI00017B9C0D	61	S	N1	FALSE	0.883	Level3	-1
UPI00017B9C0D	61	S	H1N1	FALSE	0.883	Level3	-1
UPI00017B9C0D	61	S	H1N2	FALSE	0.883	Level3	-1
UPI00017B9C0D	65	S	N1	FALSE	0.883	Level3	-1
UPI00017B9C0D	65	S	H1N1	FALSE	0.883	Level3	-1
UPI00017B9C0D	65	S	H1N2	FALSE	0.883	Level3	-1
UPI00017B9C0D	69	T	N1	FALSE	0.883	Level3	-1
UPI00017B9C0D	69	T	H1N1	FALSE	0.883	Level3	-1
UPI00017B9C0D	69	T	H1N2	FALSE	0.883	Level3	-1
UPI00017B9C0E	166	T	N1	TRUE	0.868	Level1	0.781
UPI00017B9C0E	168	S	N1	TRUE	0.868	Level1	0.781
UPI00017B9C0E	174	S	N1	TRUE	0.868	Level1	0.781
UPI00017B9C0E	183	T	H1N1	TRUE	0.868	Level1	0.342
UPI00017B9C12	54	T	N1	FALSE	0.751	Level3	-1
UPI00017B9C12	54	T	H1N1	FALSE	0.751	Level3	-1
UPI00017B9C12	54	T	H1N2	FALSE	0.751	Level3	-1
UPI00017B9C12	56	S	N1	FALSE	0.751	Level3	-1
UPI00017B9C12	56	S	H1N1	FALSE	0.751	Level3	-1
UPI00017B9C12	56	S	H1N2	FALSE	0.751	Level3	-1
UPI00017B9C12	59	S	N1	FALSE	0.751	Level3	-1
UPI00017B9C12	59	S	H1N1	FALSE	0.751	Level3	-1
UPI00017B9C12	59	S	H1N2	FALSE	0.751	Level3	-1
UPI00017B9C12	63	S	N1	FALSE	0.751	Level3	-1
UPI00017B9C12	63	S	H1N1	FALSE	0.751	Level3	-1
UPI00017B9C12	63	S	H1N2	FALSE	0.751	Level3	-1
UPI00017B9C12	70	S	N1	FALSE	0.751	Level3	-1
UPI00017B9C12	70	S	H1N1	FALSE	0.751	Level3	-1
UPI00017B9C12	70	S	H1N2	FALSE	0.751	Level3	-1
UPI00017B9C13	36	S	N2U1	TRUE	0.882	Level1	0.865
UPI00017B9C17	100	T	H1N1	FALSE	0.879	Level3	-1
UPI00017B9C17	100	T	H1N2	FALSE	0.879	Level3	-1
UPI00017B9C17	100	T	N2U1	FALSE	0.879	Level3	-1
UPI00017B9C17	101	S	H1N1	FALSE	0.879	Level3	-1
UPI00017B9C17	101	S	H1N2	FALSE	0.879	Level3	-1
UPI00017B9C17	101	S	N2U1	FALSE	0.879	Level3	-1
UPI00017B9C17	109	S	H1N1	FALSE	0.879	Level3	-1
UPI00017B9C17	109	S	H1N2	FALSE	0.879	Level3	-1
UPI00017B9C17	109	S	N2U1	FALSE	0.879	Level3	-1
UPI00017B9C17	21	T	N1	FALSE	0.866	Level3	-1
UPI00017B9C17	21	T	H1N1	FALSE	0.866	Level3	-1
UPI00017B9C17	21	T	H1N2	FALSE	0.866	Level3	-1
UPI00017B9C17	214	S	H1N1	FALSE	0.829	Level3	-1
UPI00017B9C17	214	S	N2U1	FALSE	0.829	Level3	-1
UPI00017B9C17	22	S	N1	FALSE	0.866	Level3	-1
UPI00017B9C17	220	S	H1N1	FALSE	0.829	Level3	-1
UPI00017B9C17	220	S	N2U1	FALSE	0.829	Level3	-1
UPI00017B9C17	22	S	H1N1	FALSE	0.866	Level3	-1
UPI00017B9C17	22	S	H1N2	FALSE	0.866	Level3	-1
UPI00017B9C17	23	S	N1	FALSE	0.866	Level3	-1
UPI00017B9C17	23	S	H1N1	FALSE	0.866	Level3	-1
UPI00017B9C17	23	S	H1N2	FALSE	0.866	Level3	-1
UPI00017B9C17	243	S	N1	TRUE	0.899	Level1	0.785
UPI00017B9C17	246	S	N1	TRUE	0.899	Level1	0.785
UPI00017B9C17	248	T	N2U1	TRUE	0.899	Level1	0.569
UPI00017B9C17	268	T	N1	FALSE	0.394	Level3	-1
UPI00017B9C17	268	T	N2U1	FALSE	0.394	Level3	-1
UPI00017B9C17	271	S	N1	FALSE	0.394	Level3	-1
UPI00017B9C17	271	S	H1N1	TRUE	0.83	Level1	0.327
UPI00017B9C17	271	S	N2U1	FALSE	0.394	Level3	-1
UPI00017B9C17	274	T	N1	FALSE	0.394	Level3	-1
UPI00017B9C17	274	T	H1N1	TRUE	0.83	Level1	0.327
UPI00017B9C17	274	T	N2U1	FALSE	0.394	Level3	-1
UPI00017B9C17	528	T	H1N1	FALSE	0.583	Level2	0.406
UPI00017B9C17	532	S	H1N1	FALSE	0.583	Level2	0.406
UPI00017B9C17	540	T	N1	TRUE	0.583	Level2	0.537
UPI00017B9C17	94	S	H1N1	FALSE	0.879	Level3	-1
UPI00017B9C17	94	S	H1N2	FALSE	0.879	Level3	-1
UPI00017B9C17	94	S	N2U1	FALSE	0.879	Level3	-1
UPI00017B9C17	95	T	H1N1	FALSE	0.879	Level3	-1
UPI00017B9C17	95	T	H1N2	FALSE	0.879	Level3	-1
UPI00017B9C17	95	T	N2U1	FALSE	0.879	Level3	-1
UPI00017B9C17	98	S	H1N1	FALSE	0.879	Level3	-1
UPI00017B9C17	98	S	H1N2	FALSE	0.879	Level3	-1
UPI00017B9C17	98	S	N2U1	FALSE	0.879	Level3	-1
UPI00017B9C18	473	T	H1N1	FALSE	0.868	Level3	-1
UPI00017B9C18	473	T	N2U1	FALSE	0.868	Level3	-1
UPI00017B9C18	478	S	H1N1	FALSE	0.868	Level3	-1
UPI00017B9C18	478	S	N2U1	FALSE	0.868	Level3	-1
UPI00017B9C18	479	T	H1N1	FALSE	0.868	Level3	-1
UPI00017B9C18	479	T	N2U1	FALSE	0.868	Level3	-1
UPI00017B9C18	496	S	N1	FALSE	0.892	Level3	-1
UPI00017B9C18	496	S	H1N2	TRUE	0.89	Level2	0.538
UPI00017B9C18	496	S	N2U1	FALSE	0.868	Level3	-1
UPI00017B9C18	501	T	N1	FALSE	0.892	Level3	-1
UPI00017B9C18	501	T	H1N2	TRUE	0.89	Level2	0.538
UPI00017B9C18	501	T	N2U1	FALSE	0.868	Level3	-1
UPI00017B9C18	507	S	H1N1	FALSE	0.89	Level2	0.231
UPI00017B9C18	507	S	N2U1	FALSE	0.868	Level2	0.231
UPI00017B9C18	510	S	H1N1	FALSE	0.89	Level2	0.231
UPI00017B9C18	510	S	N2U1	FALSE	0.868	Level2	0.231
UPI00017B9C18	512	S	H1N1	FALSE	0.89	Level2	0.231
UPI00017B9C18	512	S	N2U1	FALSE	0.89	Level2	0.231
UPI00017B9C18	540	S	N1	TRUE	0.88	Level2	0.345
UPI00017B9C18	572	T	N1	FALSE	0.88	Level2	0.218
UPI00017B9C18	572	T	H1N1	FALSE	0.88	Level2	0.136
UPI00017B9C18	572	T	H1N2	FALSE	0.88	Level2	0.077
UPI00017B9C18	573	T	N1	FALSE	0.88	Level2	0.218
UPI00017B9C18	573	T	H1N1	FALSE	0.88	Level2	0.136
UPI00017B9C18	573	T	H1N2	FALSE	0.88	Level2	0.077
UPI00017B9C19	24	T	N1	TRUE	0.581	Level1	0.28
UPI00017B9C19	37	T	H1N2	TRUE	0.581	Level1	0.637
UPI00017B9C19	43	S	H1N1	TRUE	0.581	Level1	0.282
UPI00017B9C19	57	S	N1	TRUE	0.456	Level2	0.405
UPI00017B9C19	57	S	H1N1	FALSE	0.683	Level3	-1
UPI00017B9C19	57	S	H1N2	TRUE	0.683	Level2	0.856
UPI00017B9C19	61	T	N1	FALSE	0.683	Level2	0.428
UPI00017B9C19	61	T	H1N1	FALSE	0.683	Level3	-1
UPI00017B9C19	61	T	H1N2	FALSE	0.683	Level2	0.572
UPI00017B9C19	61	T	N2U1	FALSE	0.456	Level2	0.202
UPI00017B9C19	67	T	N1	FALSE	0.683	Level2	0.428
UPI00017B9C19	67	T	H1N1	FALSE	0.683	Level3	-1
UPI00017B9C19	67	T	H1N2	FALSE	0.683	Level2	0.572
UPI00017B9C19	67	T	N2U1	FALSE	0.456	Level2	0.202
UPI00017B9C19	89	S	N1	FALSE	0.456	Level2	0.407
UPI00017B9C19	93	S	N1	FALSE	0.456	Level2	0.407
UPI00017B9C1A	131	S	H1N2	FALSE	0.747	Level2	0.54
UPI00017B9C1A	131	S	N2U1	FALSE	0.747	Level2	0.27
UPI00017B9C1A	135	T	H1N2	FALSE	0.747	Level2	0.54
UPI00017B9C1A	135	T	N2U1	FALSE	0.747	Level2	0.27
UPI00017B9C1A	136	S	H1N2	FALSE	0.747	Level2	0.54
UPI00017B9C1A	136	S	N2U1	FALSE	0.747	Level2	0.27
UPI00017B9C1A	147	S	H1N1	TRUE	0.747	Level2	0.431
UPI00017B9C1A	217	T	H1N1	FALSE	0.89	Level3	-1
UPI00017B9C1A	220	S	H1N1	FALSE	0.89	Level3	-1
UPI00017B9C1A	220	S	N2U1	TRUE	0.868	Level1	0.981
UPI00017B9C1A	237	S	H1N1	FALSE	0.89	Level3	-1
UPI00017B9C1A	253	T	N2U1	FALSE	0.804	Level3	-1
UPI00017B9C1A	255	T	N2U1	FALSE	0.804	Level3	-1
UPI00017B9C1A	257	S	N2U1	FALSE	0.804	Level3	-1
UPI00017B9C1A	258	S	N2U1	FALSE	0.804	Level3	-1
UPI00017B9C1A	260	T	N2U1	FALSE	0.804	Level3	-1
UPI00017B9C1A	265	S	N2U1	FALSE	0.804	Level3	-1
UPI00017B9C1A	87	S	N2U1	FALSE	0.88	Level3	-1
UPI00017B9C1A	90	S	N2U1	FALSE	0.88	Level3	-1
UPI00017B9C1E	201	T	N1	FALSE	0.847	Level3	-1
UPI00017B9C1E	203	T	N1	FALSE	0.847	Level3	-1
UPI00017B9C1E	205	S	N1	FALSE	0.847	Level3	-1
UPI00017B9C1E	75	T	H1N2	TRUE	0.875	Level1	0.693
UPI00017B9C1E	94	T	H1N1	TRUE	0.875	Level1	0.693
UPI00017B9C24	105	T	H1N2	TRUE	0.899	Level1	1
UPI00017B9C24	109	T	H1N2	TRUE	0.899	Level1	1
UPI00017B9C24	78	S	H1N1	FALSE	0.882	Level2	0.291
UPI00017B9C24	80	S	H1N1	FALSE	0.882	Level2	0.291
UPI00017B9C24	91	T	N1	TRUE	0.882	Level2	0.528
UPI00017B9C24	99	S	N1	TRUE	0.882	Level2	0.528
UPI00017B9C24	99	S	H1N2	TRUE	0.899	Level1	1
UPI00017B9C26	77	S	H1N1	FALSE	0.888	Level3	-1
UPI00017B9C26	77	S	N2U1	FALSE	0.888	Level3	-1
UPI00017B9C26	85	S	H1N1	FALSE	0.888	Level3	-1
UPI00017B9C26	85	S	N2U1	FALSE	0.888	Level3	-1
UPI00017B9C28	273	T	H1N1	TRUE	0.848	Level2	0.931
UPI00017B9C28	276	S	H1N1	FALSE	0.848	Level2	0.56
UPI00017B9C28	280	S	H1N1	FALSE	0.848	Level2	0.56
UPI00017B9C2B	113	S	H1N1	FALSE	0.776	Level3	-1
UPI00017B9C2B	113	S	H1N2	FALSE	0.776	Level3	-1
UPI00017B9C2B	115	T	H1N1	FALSE	0.776	Level3	-1
UPI00017B9C2B	115	T	H1N2	FALSE	0.776	Level3	-1
UPI00017B9C2B	121	S	H1N1	FALSE	0.776	Level3	-1
UPI00017B9C2B	121	S	H1N2	FALSE	0.776	Level3	-1
UPI00017B9C2B	123	S	H1N1	FALSE	0.776	Level3	-1
UPI00017B9C2B	123	S	H1N2	FALSE	0.776	Level3	-1
UPI00017B9C2B	124	T	H1N1	FALSE	0.776	Level3	-1
UPI00017B9C2B	124	T	H1N2	FALSE	0.776	Level3	-1
UPI00017B9C2B	16	T	H1N1	FALSE	0.847	Level2	0.252
UPI00017B9C2B	16	T	H1N2	FALSE	0.847	Level2	0.249
UPI00017B9C2B	172	T	N1	TRUE	0.864	Level2	0.469
UPI00017B9C2B	180	S	N1	FALSE	0.864	Level2	0.244
UPI00017B9C2B	180	S	H1N1	FALSE	0.864	Level2	0.356
UPI00017B9C2B	180	S	H1N2	FALSE	0.864	Level2	0.226
UPI00017B9C2B	182	S	N1	FALSE	0.864	Level2	0.272
UPI00017B9C2B	182	S	H1N1	FALSE	0.864	Level2	0.328
UPI00017B9C2B	182	S	H1N2	FALSE	0.864	Level2	0.226
UPI00017B9C2B	183	T	N1	FALSE	0.864	Level2	0.272
UPI00017B9C2B	183	T	H1N1	FALSE	0.864	Level2	0.328
UPI00017B9C2B	183	T	H1N2	FALSE	0.864	Level2	0.226
UPI00017B9C2B	188	T	N1	FALSE	0.376	Level2	0.242
UPI00017B9C2B	188	T	H1N1	FALSE	0.893	Level2	0.18
UPI00017B9C2B	188	T	H1N2	FALSE	0.376	Level2	0.226
UPI00017B9C2B	190	T	N1	FALSE	0.376	Level2	0.242
UPI00017B9C2B	190	T	H1N1	FALSE	0.893	Level2	0.18
UPI00017B9C2B	190	T	H1N2	FALSE	0.376	Level2	0.226
UPI00017B9C2B	191	T	N1	FALSE	0.376	Level2	0.242
UPI00017B9C2B	191	T	H1N1	FALSE	0.893	Level2	0.18
UPI00017B9C2B	191	T	H1N2	FALSE	0.376	Level2	0.226
UPI00017B9C2B	192	T	N1	FALSE	0.376	Level2	0.242
UPI00017B9C2B	192	T	H1N1	FALSE	0.893	Level2	0.18
UPI00017B9C2B	192	T	H1N2	FALSE	0.376	Level2	0.226
UPI00017B9C2B	194	T	N1	FALSE	0.376	Level2	0.242
UPI00017B9C2B	194	T	H1N1	TRUE	0.893	Level2	0.342
UPI00017B9C2B	194	T	H1N2	FALSE	0.376	Level2	0.129
UPI00017B9C2B	201	S	N1	FALSE	0.898	Level3	-1
UPI00017B9C2B	201	S	H1N1	FALSE	0.898	Level3	-1
UPI00017B9C2B	201	S	H1N2	FALSE	0.898	Level3	-1
UPI00017B9C2B	201	S	N2U1	FALSE	0.376	Level2	0.148
UPI00017B9C2B	202	S	N2U1	FALSE	0.376	Level2	0.148
UPI00017B9C2B	205	S	N1	TRUE	0.376	Level2	0.339
UPI00017B9C2B	22	S	H1N1	FALSE	0.847	Level2	0.252
UPI00017B9C2B	22	S	H1N2	FALSE	0.847	Level2	0.249
UPI00017B9C2B	23	S	H1N1	FALSE	0.847	Level2	0.252
UPI00017B9C2B	23	S	H1N2	FALSE	0.847	Level2	0.249
UPI00017B9C2B	25	T	H1N1	FALSE	0.847	Level2	0.252
UPI00017B9C2B	25	T	H1N2	FALSE	0.847	Level2	0.249
UPI00017B9C2B	338	S	N1	FALSE	0.799	Level3	-1
UPI00017B9C2B	345	S	N1	FALSE	0.799	Level3	-1
UPI00017B9C2B	347	S	N1	FALSE	0.799	Level3	-1
UPI00017B9C2B	349	T	N1	FALSE	0.799	Level3	-1
UPI00017B9C2B	363	S	N1	FALSE	0.875	Level3	-1
UPI00017B9C2B	363	S	H1N1	FALSE	0.875	Level3	-1
UPI00017B9C2B	363	S	H1N2	FALSE	0.875	Level3	-1
UPI00017B9C2B	364	S	N1	FALSE	0.875	Level3	-1
UPI00017B9C2B	364	S	H1N1	FALSE	0.875	Level3	-1
UPI00017B9C2B	364	S	H1N2	FALSE	0.875	Level3	-1
UPI00017B9C2B	366	S	N1	FALSE	0.875	Level3	-1
UPI00017B9C2B	366	S	H1N1	FALSE	0.875	Level3	-1
UPI00017B9C2B	366	S	H1N2	FALSE	0.875	Level3	-1
UPI00017B9C2B	370	S	N1	FALSE	0.875	Level3	-1
UPI00017B9C2B	370	S	H1N1	FALSE	0.875	Level3	-1
UPI00017B9C2B	370	S	H1N2	FALSE	0.875	Level3	-1
UPI00017B9C2B	4	T	H1N2	TRUE	0.847	Level2	0.259
UPI00017B9C2B	85	S	H1N1	FALSE	0.846	Level3	-1
UPI00017B9C2B	85	S	N2U1	FALSE	0.846	Level3	-1
UPI00017B9C2B	86	S	H1N1	FALSE	0.846	Level3	-1
UPI00017B9C2B	86	S	N2U1	FALSE	0.846	Level3	-1
UPI00017B9C2C	125	S	H1N2	TRUE	0.868	Level2	0.572
UPI00017B9C2C	129	T	H1N2	FALSE	0.868	Level2	0.442
UPI00017B9C2C	131	S	H1N2	FALSE	0.868	Level2	0.442
UPI00017B9C2C	146	T	H1N1	FALSE	0.868	Level2	0.165
UPI00017B9C2C	146	T	H1N2	FALSE	0.868	Level2	0.386
UPI00017B9C2C	147	S	H1N1	FALSE	0.868	Level2	0.165
UPI00017B9C2C	147	S	H1N2	FALSE	0.868	Level2	0.386
UPI00017B9C2C	149	T	N1	FALSE	0.873	Level3	-1
UPI00017B9C2C	149	T	H1N1	FALSE	0.868	Level2	0.165
UPI00017B9C2C	149	T	H1N2	FALSE	0.868	Level2	0.386
UPI00017B9C2C	149	T	N2U1	FALSE	0.873	Level3	-1
UPI00017B9C2C	154	T	N1	FALSE	0.873	Level3	-1
UPI00017B9C2C	154	T	H1N1	FALSE	0.868	Level2	0.165
UPI00017B9C2C	154	T	H1N2	FALSE	0.868	Level2	0.386
UPI00017B9C2C	154	T	N2U1	FALSE	0.873	Level3	-1
UPI00017B9C2C	166	S	N1	FALSE	0.873	Level3	-1
UPI00017B9C2C	166	S	H1N1	FALSE	0.873	Level3	-1
UPI00017B9C2C	166	S	H1N2	FALSE	0.873	Level3	-1
UPI00017B9C2C	169	T	N1	FALSE	0.873	Level3	-1
UPI00017B9C2C	169	T	H1N1	FALSE	0.873	Level3	-1
UPI00017B9C2C	169	T	H1N2	FALSE	0.873	Level3	-1
UPI00017B9C2C	177	S	N1	FALSE	0.873	Level3	-1
UPI00017B9C2C	177	S	H1N1	FALSE	0.873	Level3	-1
UPI00017B9C2C	177	S	H1N2	TRUE	0.282	Level1	0.157
UPI00017B9C2C	182	T	N1	FALSE	0.873	Level3	-1
UPI00017B9C2C	182	T	H1N1	FALSE	0.873	Level3	-1
UPI00017B9C2C	182	T	H1N2	FALSE	0.873	Level3	-1
UPI00017B9C2C	191	T	N1	FALSE	0.873	Level3	-1
UPI00017B9C2C	191	T	H1N1	FALSE	0.873	Level3	-1
UPI00017B9C2C	191	T	H1N2	TRUE	0.873	Level1	0.907
UPI00017B9C2C	201	S	H1N2	TRUE	0.877	Level1	0.664
UPI00017B9C2C	204	T	N1	TRUE	0.877	Level1	0.786
UPI00017B9C2C	204	T	H1N2	TRUE	0.877	Level2	0.942
UPI00017B9C2C	207	T	N1	TRUE	0.877	Level1	0.786
UPI00017B9C2C	207	T	H1N2	TRUE	0.877	Level2	0.447
UPI00017B9C2C	209	T	N1	FALSE	0.825	Level2	0.262
UPI00017B9C2C	209	T	H1N1	FALSE	0.877	Level2	0.124
UPI00017B9C2C	209	T	H1N2	FALSE	0.877	Level2	0.111
UPI00017B9C2C	211	T	N1	FALSE	0.825	Level2	0.124
UPI00017B9C2C	211	T	H1N1	FALSE	0.877	Level2	0.218
UPI00017B9C2C	211	T	H1N2	FALSE	0.877	Level2	0.199
UPI00017B9C2C	214	T	N1	FALSE	0.825	Level2	0.122
UPI00017B9C2C	214	T	H1N1	FALSE	0.877	Level2	0.217
UPI00017B9C2C	214	T	H1N2	FALSE	0.877	Level2	0.229
UPI00017B9C2C	215	T	N1	FALSE	0.825	Level2	0.122
UPI00017B9C2C	215	T	H1N1	FALSE	0.877	Level2	0.217
UPI00017B9C2C	215	T	H1N2	FALSE	0.877	Level2	0.229
UPI00017B9C2C	222	T	N1	FALSE	0.825	Level3	-1
UPI00017B9C2C	222	T	H1N1	FALSE	0.825	Level3	-1
UPI00017B9C2C	222	T	H1N2	FALSE	0.825	Level3	-1
UPI00017B9C2C	226	T	N1	FALSE	0.825	Level3	-1
UPI00017B9C2C	226	T	H1N1	FALSE	0.825	Level3	-1
UPI00017B9C2C	226	T	H1N2	FALSE	0.825	Level3	-1
UPI00017B9C2C	249	S	N1	FALSE	0.825	Level3	-1
UPI00017B9C2C	249	S	H1N1	FALSE	0.825	Level3	-1
UPI00017B9C2C	249	S	H1N2	FALSE	0.825	Level3	-1
UPI00017B9C2C	286	T	H1N1	FALSE	0.843	Level2	0.383
UPI00017B9C2C	291	T	H1N1	FALSE	0.843	Level2	0.391
UPI00017B9C2C	299	T	N2U1	TRUE	0.843	Level2	0.686
UPI00017B9C2C	303	S	N2U1	TRUE	0.843	Level2	0.585
UPI00017B9C2C	313	T	H1N2	FALSE	0.843	Level2	0.332
UPI00017B9C2C	318	S	H1N2	FALSE	0.843	Level2	0.332
UPI00017B9C2C	349	T	N2U1	TRUE	0.873	Level2	0.737
UPI00017B9C2C	350	S	N2U1	TRUE	0.873	Level2	0.737
UPI00017B9C2C	357	S	N2U1	FALSE	0.873	Level2	0.56
UPI00017B9C2C	358	T	N2U1	FALSE	0.873	Level2	0.56
UPI00017B9C2C	381	S	H1N1	TRUE	0.873	Level2	0.425
UPI00017B9C2C	381	S	H1N2	TRUE	0.875	Level2	0.673
UPI00017B9C2C	386	T	N2U1	TRUE	0.875	Level2	0.769
UPI00017B9C2C	389	S	N2U1	FALSE	0.875	Level2	0.481
UPI00017B9C2C	390	T	N2U1	FALSE	0.875	Level2	0.481
UPI00017B9C2C	405	S	N1	TRUE	0.642	Level1	1
UPI00017B9C2C	405	S	H1N1	TRUE	0.721	Level1	0.656
UPI00017B9C2C	408	S	N1	TRUE	0.642	Level1	1
UPI00017B9C2C	410	S	N1	TRUE	0.642	Level1	1
UPI00017B9C2C	413	T	N1	TRUE	0.642	Level1	1
UPI00017B9C2C	413	T	H1N1	TRUE	0.721	Level1	0.613
UPI00017B9C2C	562	T	N1	FALSE	0.892	Level3	-1
UPI00017B9C2C	562	T	H1N1	FALSE	0.876	Level2	0.377
UPI00017B9C2C	562	T	H1N2	FALSE	0.899	Level3	-1
UPI00017B9C2C	563	S	N1	FALSE	0.892	Level3	-1
UPI00017B9C2C	563	S	H1N1	FALSE	0.876	Level2	0.377
UPI00017B9C2C	563	S	H1N2	FALSE	0.899	Level3	-1
UPI00017B9C2C	564	T	N1	FALSE	0.892	Level3	-1
UPI00017B9C2C	564	T	H1N1	FALSE	0.876	Level2	0.377
UPI00017B9C2C	564	T	H1N2	FALSE	0.899	Level3	-1
UPI00017B9C2C	570	T	N1	FALSE	0.892	Level3	-1
UPI00017B9C2C	570	T	H1N1	FALSE	0.876	Level2	0.377
UPI00017B9C2C	570	T	H1N2	FALSE	0.899	Level3	-1
UPI00017B9C2C	575	T	N1	FALSE	0.892	Level3	-1
UPI00017B9C2C	575	T	H1N1	FALSE	0.876	Level2	0.373
UPI00017B9C2C	575	T	H1N2	FALSE	0.899	Level3	-1
UPI00017B9C2C	577	T	H1N1	FALSE	0.876	Level2	0.379
UPI00017B9C2C	577	T	H1N2	FALSE	0.899	Level3	-1
UPI00017B9C2C	580	T	H1N1	FALSE	0.876	Level2	0.379
UPI00017B9C2C	580	T	H1N2	FALSE	0.899	Level3	-1
UPI00017B9C2C	587	S	H1N1	FALSE	0.892	Level3	-1
UPI00017B9C2C	587	S	H1N2	FALSE	0.899	Level3	-1
UPI00017B9C2C	587	S	N2U1	TRUE	0.876	Level2	0.155
UPI00017B9C2C	614	S	N1	FALSE	0.863	Level2	0.299
UPI00017B9C2C	614	S	H1N2	FALSE	0.863	Level2	0.701
UPI00017B9C2C	617	S	N1	FALSE	0.863	Level2	0.299
UPI00017B9C2C	617	S	H1N2	FALSE	0.863	Level2	0.701
UPI00017B9C2C	618	T	H1N2	TRUE	0.863	Level2	0.799
UPI00017B9C2C	622	S	H1N2	TRUE	0.863	Level2	0.799
UPI00017B9C2C	643	S	H1N1	FALSE	0.747	Level2	0.23
UPI00017B9C2C	643	S	H1N2	FALSE	0.747	Level2	0.23
UPI00017B9C2C	645	T	H1N1	FALSE	0.747	Level2	0.23
UPI00017B9C2C	645	T	H1N2	FALSE	0.747	Level2	0.23
UPI00017B9C2C	646	T	H1N1	FALSE	0.747	Level2	0.23
UPI00017B9C2C	646	T	H1N2	FALSE	0.747	Level2	0.23
UPI00017B9C2C	658	S	N2U1	TRUE	0.747	Level2	0.551
UPI00017B9C2C	661	S	N2U1	TRUE	0.747	Level2	0.491
UPI00017B9C2F	40	S	H1N2	TRUE	0.802	Level2	0.661
UPI00017B9C2F	45	T	N1	FALSE	0.802	Level2	0.305
UPI00017B9C2F	45	T	H1N2	FALSE	0.802	Level2	0.487
UPI00017B9C2F	46	T	N1	FALSE	0.802	Level2	0.305
UPI00017B9C2F	46	T	H1N2	FALSE	0.802	Level2	0.487
UPI00017B9C2F	61	T	N2U1	TRUE	0.802	Level2	0.427
UPI00017B9C31	148	S	N1	TRUE	0.836	Level1	0.934
UPI00017B9C31	153	T	N1	TRUE	0.836	Level1	0.934
UPI00017B9C31	158	T	N2U1	TRUE	0.836	Level1	0.867
UPI00017B9C33	279	S	N2U1	TRUE	0.724	Level1	1
UPI00017B9C33	390	S	H1N2	TRUE	0.829	Level1	1
UPI00017B9C35	295	T	N1	FALSE	0.672	Level2	0.483
UPI00017B9C35	295	T	H1N1	FALSE	0.875	Level3	-1
UPI00017B9C35	295	T	H1N2	FALSE	0.875	Level3	-1
UPI00017B9C35	295	T	N2U1	FALSE	0.672	Level2	0.432
UPI00017B9C35	297	T	N1	FALSE	0.672	Level2	0.483
UPI00017B9C35	297	T	H1N1	FALSE	0.875	Level3	-1
UPI00017B9C35	297	T	H1N2	FALSE	0.875	Level3	-1
UPI00017B9C35	297	T	N2U1	FALSE	0.672	Level2	0.432
UPI00017B9C35	309	T	N1	FALSE	0.875	Level3	-1
UPI00017B9C35	309	T	H1N1	TRUE	0.672	Level2	0.634
UPI00017B9C35	309	T	H1N2	FALSE	0.875	Level3	-1
UPI00017B9C35	311	T	N1	TRUE	0.672	Level2	0.751
UPI00017B9C35	311	T	H1N1	FALSE	0.875	Level3	-1
UPI00017B9C35	311	T	H1N2	FALSE	0.875	Level3	-1
UPI00017B9C35	356	T	N1	FALSE	0.901	Level3	-1
UPI00017B9C35	356	T	H1N1	FALSE	0.376	Level3	-1
UPI00017B9C35	357	T	N1	FALSE	0.901	Level3	-1
UPI00017B9C35	357	T	H1N1	FALSE	0.376	Level3	-1
UPI00017B9C35	362	T	N1	FALSE	0.901	Level3	-1
UPI00017B9C35	362	T	H1N1	FALSE	0.376	Level3	-1
UPI00017B9C35	369	S	H1N1	FALSE	0.6	Level3	-1
UPI00017B9C35	370	S	H1N1	FALSE	0.6	Level3	-1
UPI00017B9C35	378	T	H1N1	FALSE	0.6	Level3	-1
UPI00017B9C35	382	S	N1	FALSE	0.6	Level3	-1
UPI00017B9C35	382	S	H1N1	FALSE	0.6	Level3	-1
UPI00017B9C35	382	S	H1N2	FALSE	0.6	Level3	-1
UPI00017B9C35	383	T	N1	FALSE	0.6	Level3	-1
UPI00017B9C35	383	T	H1N1	FALSE	0.6	Level3	-1
UPI00017B9C35	383	T	H1N2	FALSE	0.6	Level3	-1
UPI00017B9C35	388	S	N1	FALSE	0.6	Level3	-1
UPI00017B9C35	388	S	H1N1	FALSE	0.6	Level3	-1
UPI00017B9C35	388	S	H1N2	FALSE	0.6	Level3	-1
UPI00017B9C35	419	T	N1	FALSE	0.83	Level2	0.299
UPI00017B9C35	419	T	H1N1	FALSE	0.83	Level2	0.201
UPI00017B9C35	419	T	H1N2	FALSE	0.83	Level2	0.201
UPI00017B9C35	424	S	N1	FALSE	0.83	Level2	0.299
UPI00017B9C35	424	S	H1N1	FALSE	0.83	Level2	0.201
UPI00017B9C35	424	S	H1N2	FALSE	0.83	Level2	0.201
UPI00017B9C35	434	S	N1	TRUE	0.83	Level2	0.473
UPI00017B9C35	897	S	H1N1	FALSE	0.872	Level3	-1
UPI00017B9C35	897	S	H1N2	FALSE	0.872	Level3	-1
UPI00017B9C35	897	S	N2U1	FALSE	0.872	Level3	-1
UPI00017B9C35	898	T	H1N1	FALSE	0.872	Level3	-1
UPI00017B9C35	898	T	H1N2	FALSE	0.872	Level3	-1
UPI00017B9C35	898	T	N2U1	FALSE	0.872	Level3	-1
UPI00017B9C35	899	S	H1N1	FALSE	0.872	Level3	-1
UPI00017B9C35	899	S	H1N2	FALSE	0.872	Level3	-1
UPI00017B9C35	899	S	N2U1	FALSE	0.872	Level3	-1
UPI00017B9C35	929	T	N1	TRUE	0.547	Level1	0.553
UPI00017B9C35	937	S	H1N2	TRUE	0.795	Level1	0.648
UPI00017B9C35	952	S	N1	FALSE	0.865	Level3	-1
UPI00017B9C35	958	T	N1	FALSE	0.865	Level3	-1
UPI00017B9C36	169	S	N1	FALSE	0.865	Level2	0.446
UPI00017B9C36	169	S	H1N2	TRUE	0.723	Level1	0.782
UPI00017B9C36	170	S	N1	FALSE	0.865	Level2	0.446
UPI00017B9C36	170	S	H1N2	FALSE	0.865	Level2	0.446
UPI00017B9C36	170	S	N2U1	TRUE	0.723	Level1	0.83
UPI00017B9C36	178	S	N2U1	TRUE	0.723	Level1	0.952
UPI00017B9C37	125	T	H1N1	TRUE	0.337	Level2	0.311
UPI00017B9C37	132	S	H1N1	TRUE	0.337	Level2	0.311
UPI00017B9C37	145	S	N1	FALSE	0.337	Level2	0.156
UPI00017B9C37	147	S	N1	FALSE	0.337	Level2	0.156
UPI00017B9C37	152	S	N1	FALSE	0.337	Level2	0.156
UPI00017B9C3A	195	T	H1N1	FALSE	0.879	Level3	-1
UPI00017B9C3A	195	T	H1N2	FALSE	0.879	Level3	-1
UPI00017B9C3A	199	S	H1N1	FALSE	0.879	Level3	-1
UPI00017B9C3A	199	S	H1N2	FALSE	0.83	Level3	-1
UPI00017B9C3A	199	S	N2U1	FALSE	0.83	Level3	-1
UPI00017B9C3A	206	S	H1N1	FALSE	0.879	Level3	-1
UPI00017B9C3A	206	S	H1N2	TRUE	0.826	Level2	0.276
UPI00017B9C3A	206	S	N2U1	FALSE	0.83	Level3	-1
UPI00017B9C3A	208	S	H1N1	FALSE	0.879	Level3	-1
UPI00017B9C3A	208	S	H1N2	FALSE	0.83	Level3	-1
UPI00017B9C3A	208	S	N2U1	FALSE	0.83	Level3	-1
UPI00017B9C3A	218	T	H1N1	FALSE	0.826	Level2	0.191
UPI00017B9C3A	218	T	N2U1	FALSE	0.879	Level3	-1
UPI00017B9C3A	221	T	H1N1	FALSE	0.826	Level2	0.191
UPI00017B9C3A	221	T	N2U1	FALSE	0.879	Level3	-1
UPI00017B9C3A	229	S	N1	FALSE	0.826	Level2	0.172
UPI00017B9C3A	229	S	H1N1	FALSE	0.851	Level3	-1
UPI00017B9C3A	229	S	N2U1	FALSE	0.826	Level2	0.214
UPI00017B9C3A	231	T	N1	FALSE	0.826	Level2	0.172
UPI00017B9C3A	231	T	H1N1	FALSE	0.851	Level3	-1
UPI00017B9C3A	231	T	H1N2	FALSE	0.83	Level3	-1
UPI00017B9C3A	231	T	N2U1	FALSE	0.826	Level2	0.214
UPI00017B9C3A	238	T	N1	FALSE	0.83	Level3	-1
UPI00017B9C3A	238	T	H1N2	FALSE	0.83	Level3	-1
UPI00017B9C3C	33	S	N1	TRUE	0.777	Level2	0.796
UPI00017B9C3C	47	S	H1N1	FALSE	0.777	Level2	0.449
UPI00017B9C3C	48	T	H1N1	FALSE	0.777	Level2	0.449
UPI00017B9C3D	189	T	N1	FALSE	0.907	Level3	-1
UPI00017B9C3D	195	T	N1	FALSE	0.907	Level3	-1
UPI00017B9C3D	198	T	N1	FALSE	0.907	Level3	-1
UPI00017B9C3D	234	T	H1N1	FALSE	0.907	Level3	-1
UPI00017B9C3D	234	T	N2U1	FALSE	0.907	Level3	-1
UPI00017B9C3D	236	T	H1N1	FALSE	0.907	Level3	-1
UPI00017B9C3D	236	T	N2U1	FALSE	0.907	Level3	-1
UPI00017B9C3D	240	S	H1N1	FALSE	0.907	Level3	-1
UPI00017B9C3D	240	S	N2U1	FALSE	0.907	Level3	-1
UPI00017B9C3E	209	S	N1	FALSE	0.217	Level3	-1
UPI00017B9C3E	209	S	N2U1	FALSE	0.217	Level3	-1
UPI00017B9C3E	212	T	N1	FALSE	0.217	Level3	-1
UPI00017B9C3E	212	T	N2U1	FALSE	0.217	Level3	-1
UPI00017B9C3E	77	S	N1	TRUE	0.852	Level2	0.582
UPI00017B9C3E	77	S	N2U1	FALSE	0.852	Level2	0.327
UPI00017B9C3E	79	S	N2U1	FALSE	0.852	Level2	0.327
UPI00017B9C3E	83	T	N2U1	FALSE	0.852	Level2	0.367
UPI00017B9C3E	87	S	N1	TRUE	0.852	Level2	0.542
UPI00017B9C3E	87	S	N2U1	FALSE	0.852	Level2	0.367
UPI00017B9C3F	12	T	N1	FALSE	0.757	Level2	0.479
UPI00017B9C3F	151	T	N1	FALSE	0.47	Level2	0.221
UPI00017B9C3F	153	S	N1	FALSE	0.47	Level2	0.221
UPI00017B9C3F	16	S	N1	FALSE	0.757	Level2	0.479
UPI00017B9C3F	166	T	N2U1	TRUE	0.47	Level2	0.384
UPI00017B9C3F	183	T	N2U1	TRUE	0.47	Level2	0.426
UPI00017B9C3F	202	T	H1N1	FALSE	0.512	Level3	-1
UPI00017B9C3F	203	S	H1N1	FALSE	0.512	Level3	-1
UPI00017B9C3F	208	T	H1N1	FALSE	0.512	Level3	-1
UPI00017B9C3F	21	S	H1N2	TRUE	0.757	Level2	0.567
UPI00017B9C3F	5	S	N1	TRUE	0.757	Level2	0.783
UPI00017B9C42	198	S	H1N1	TRUE	0.674	Level1	1
UPI00017B9C42	199	S	H1N1	TRUE	0.674	Level1	1
UPI00017B9C44	177	S	N1	TRUE	0.507	Level2	0.195
UPI00017B9C44	177	S	H1N2	TRUE	0.658	Level2	0.509
UPI00017B9C44	177	S	N2U1	TRUE	0.873	Level2	0.494
UPI00017B9C44	193	T	H1N1	TRUE	0.507	Level1	0.728
UPI00017B9C44	193	T	H1N2	FALSE	0.658	Level2	0.401
UPI00017B9C44	198	S	H1N1	FALSE	0.507	Level2	0.431
UPI00017B9C44	198	S	H1N2	FALSE	0.658	Level2	0.442
UPI00017B9C44	198	S	N2U1	TRUE	0.607	Level1	0.492
UPI00017B9C44	201	T	H1N1	FALSE	0.658	Level2	0.431
UPI00017B9C44	201	T	H1N2	FALSE	0.658	Level2	0.442
UPI00017B9C44	202	S	N2U1	TRUE	0.873	Level2	0.433
UPI00017B9C44	263	S	N1	TRUE	0.865	Level1	1
UPI00017B9C44	326	S	N1	FALSE	0.865	Level2	0.217
UPI00017B9C44	326	S	H1N1	TRUE	0.784	Level1	1
UPI00017B9C44	326	S	H1N2	FALSE	0.865	Level2	0.415
UPI00017B9C44	327	S	N1	FALSE	0.865	Level2	0.217
UPI00017B9C44	327	S	H1N1	TRUE	0.784	Level1	1
UPI00017B9C44	327	S	H1N2	FALSE	0.865	Level2	0.415
UPI00017B9C44	332	T	H1N1	TRUE	0.784	Level1	1
UPI00017B9C44	332	T	H1N2	TRUE	0.865	Level2	0.768
UPI00017B9C44	338	S	H1N1	TRUE	0.784	Level1	1
UPI00017B9C44	338	S	H1N2	TRUE	0.865	Level2	0.768
UPI00017B9C44	466	T	N2U1	TRUE	0.893	Level1	0.504
UPI00017B9C44	600	S	H1N1	TRUE	0.602	Level2	0.4
UPI00017B9C44	608	T	N2U1	TRUE	0.602	Level2	0.311
UPI00017B9C44	615	T	N1	FALSE	0.602	Level2	0.291
UPI00017B9C44	620	T	N1	FALSE	0.602	Level2	0.291
UPI00017B9C44	638	S	H1N1	FALSE	0.877	Level2	0.75
UPI00017B9C44	638	S	H1N2	FALSE	0.877	Level2	0.25
UPI00017B9C44	640	S	H1N1	FALSE	0.877	Level2	0.75
UPI00017B9C44	640	S	H1N2	FALSE	0.877	Level2	0.25
UPI00017B9C44	643	T	H1N1	TRUE	0.877	Level2	0.75
UPI00017B9C44	646	T	N1	FALSE	0.675	Level2	0.215
UPI00017B9C44	646	T	H1N1	TRUE	0.675	Level2	0.75
UPI00017B9C44	646	T	H1N2	FALSE	0.675	Level2	0.225
UPI00017B9C44	650	S	N1	FALSE	0.675	Level2	0.147
UPI00017B9C44	650	S	H1N1	FALSE	0.675	Level2	0.163
UPI00017B9C44	650	S	H1N2	FALSE	0.675	Level2	0.159
UPI00017B9C44	658	T	H1N2	TRUE	0.675	Level2	0.286
UPI00017B9C44	85	T	H1N2	TRUE	0.842	Level1	1
UPI00017B9C44	86	S	H1N2	TRUE	0.842	Level1	1
UPI00017B9C44	91	T	H1N2	TRUE	0.842	Level1	1
UPI00017B9C45	204	S	N1	TRUE	0.899	Level2	0.53
UPI00017B9C45	215	T	N1	TRUE	0.899	Level2	0.53
UPI00017B9C45	215	T	H1N1	TRUE	0.906	Level1	0.746
UPI00017B9C45	225	T	N1	TRUE	0.899	Level2	0.53
UPI00017B9C45	237	S	H1N2	FALSE	0.899	Level2	0.181
UPI00017B9C45	237	S	N2U1	FALSE	0.837	Level2	0.259
UPI00017B9C45	241	S	H1N2	FALSE	0.899	Level2	0.181
UPI00017B9C45	241	S	N2U1	FALSE	0.837	Level2	0.259
UPI00017B9C45	242	S	N2U1	FALSE	0.837	Level2	0.259
UPI00017B9C45	264	S	H1N1	TRUE	0.837	Level2	0.331
UPI00017B9C46	81	T	N1	FALSE	0.879	Level3	-1
UPI00017B9C46	81	T	H1N1	FALSE	0.879	Level3	-1
UPI00017B9C46	81	T	H1N2	FALSE	0.879	Level3	-1
UPI00017B9C46	82	T	N1	FALSE	0.879	Level3	-1
UPI00017B9C46	82	T	H1N1	FALSE	0.879	Level3	-1
UPI00017B9C46	82	T	H1N2	FALSE	0.879	Level3	-1
UPI00017B9C46	88	S	N1	FALSE	0.879	Level3	-1
UPI00017B9C46	88	S	H1N1	FALSE	0.879	Level3	-1
UPI00017B9C46	88	S	H1N2	FALSE	0.879	Level3	-1
UPI00017B9C49	100	T	N1	FALSE	0.606	Level3	-1
UPI00017B9C49	100	T	N2U1	FALSE	0.776	Level2	0.237
UPI00017B9C49	121	S	N1	FALSE	0.662	Level2	0.157
UPI00017B9C49	121	S	H1N1	TRUE	0.662	Level2	0.953
UPI00017B9C49	121	S	H1N2	TRUE	0.662	Level1	0.565
UPI00017B9C49	121	S	N2U1	TRUE	0.776	Level2	0.552
UPI00017B9C49	124	T	N1	FALSE	0.662	Level2	0.157
UPI00017B9C49	124	T	H1N1	TRUE	0.662	Level2	0.881
UPI00017B9C49	124	T	H1N2	TRUE	0.662	Level1	0.565
UPI00017B9C49	124	T	N2U1	TRUE	0.821	Level2	0.552
UPI00017B9C49	131	T	N1	TRUE	0.776	Level2	0.463
UPI00017B9C49	131	T	H1N1	TRUE	0.662	Level1	0.583
UPI00017B9C49	131	T	H1N2	FALSE	0.821	Level2	0.125
UPI00017B9C49	131	T	N2U1	FALSE	0.871	Level3	-1
UPI00017B9C49	133	T	N1	TRUE	0.776	Level2	0.463
UPI00017B9C49	133	T	H1N1	TRUE	0.781	Level1	0.583
UPI00017B9C49	133	T	H1N2	TRUE	0.662	Level2	0.575
UPI00017B9C49	133	T	N2U1	FALSE	0.871	Level3	-1
UPI00017B9C49	273	S	N1	FALSE	0.908	Level3	-1
UPI00017B9C49	275	S	N1	FALSE	0.908	Level3	-1
UPI00017B9C49	45	T	H1N1	FALSE	0.716	Level2	0.43
UPI00017B9C49	49	S	H1N1	FALSE	0.716	Level2	0.43
UPI00017B9C49	58	S	H1N2	TRUE	0.716	Level2	0.515
UPI00017B9C49	62	T	H1N1	TRUE	0.716	Level2	0.851
UPI00017B9C49	94	S	N1	FALSE	0.606	Level3	-1
UPI00017B9C49	95	T	N1	FALSE	0.606	Level3	-1
UPI00017B9C4A	158	T	H1N2	TRUE	0.826	Level1	1
UPI00017B9C4A	180	T	H1N1	TRUE	0.865	Level1	0.636
UPI00017B9C4A	405	T	N2U1	TRUE	0.866	Level1	1
UPI00017B9C4B	341	T	H1N1	TRUE	0.858	Level2	0.707
UPI00017B9C4B	344	T	N2U1	FALSE	0.858	Level2	0.602
UPI00017B9C4B	345	S	N2U1	FALSE	0.858	Level2	0.602
UPI00017B9C4B	346	T	N2U1	FALSE	0.858	Level2	0.602
UPI00017B9C4F	150	T	N1	FALSE	0.458	Level3	-1
UPI00017B9C4F	150	T	H1N2	FALSE	0.458	Level3	-1
UPI00017B9C4F	151	S	N1	FALSE	0.458	Level3	-1
UPI00017B9C4F	151	S	H1N2	FALSE	0.458	Level3	-1
UPI00017B9C4F	34	S	N1	TRUE	0.893	Level1	0.788
UPI00017B9C4F	37	S	H1N1	TRUE	0.893	Level1	0.843
UPI00017B9C4F	51	S	H1N1	TRUE	0.893	Level1	0.945
UPI00017B9C51	114	S	N1	FALSE	0.722	Level3	-1
UPI00017B9C51	116	S	N1	FALSE	0.672	Level3	-1
UPI00017B9C51	116	S	N2U1	FALSE	0.672	Level3	-1
UPI00017B9C51	118	S	N1	FALSE	0.672	Level3	-1
UPI00017B9C51	118	S	N2U1	FALSE	0.672	Level3	-1
UPI00017B9C51	119	T	N1	FALSE	0.672	Level3	-1
UPI00017B9C51	119	T	N2U1	FALSE	0.672	Level3	-1
UPI00017B9C51	122	T	N1	FALSE	0.672	Level3	-1
UPI00017B9C51	122	T	H1N2	FALSE	0.722	Level3	-1
UPI00017B9C51	122	T	N2U1	FALSE	0.672	Level3	-1
UPI00017B9C51	129	T	N1	FALSE	0.672	Level3	-1
UPI00017B9C51	129	T	H1N2	FALSE	0.722	Level3	-1
UPI00017B9C51	129	T	N2U1	TRUE	0.672	Level1	0.667
UPI00017B9C51	144	S	N2U1	TRUE	0.811	Level1	0.667
UPI00017B9C51	178	S	H1N1	FALSE	0.829	Level2	0.208
UPI00017B9C51	178	S	H1N2	FALSE	0.829	Level2	0.593
UPI00017B9C51	181	T	H1N1	FALSE	0.829	Level2	0.208
UPI00017B9C51	181	T	H1N2	FALSE	0.829	Level2	0.593
UPI00017B9C51	190	T	H1N1	FALSE	0.829	Level2	0.231
UPI00017B9C51	190	T	H1N2	FALSE	0.829	Level2	0.56
UPI00017B9C51	219	T	H1N2	TRUE	0.829	Level2	0.627
UPI00017B9C51	225	S	H1N2	TRUE	0.829	Level2	0.627
UPI00017B9C51	28	S	H1N1	TRUE	0.829	Level1	1
UPI00017B9C51	44	T	N1	TRUE	0.762	Level1	0.405
UPI00017B9C51	44	T	H1N1	TRUE	0.829	Level1	1
UPI00017B9C51	46	T	N1	TRUE	0.762	Level1	0.405
UPI00017B9C51	46	T	H1N1	TRUE	0.829	Level1	1
UPI00017B9C52	186	S	N1	TRUE	0.89	Level1	1
UPI00017B9C52	189	S	N1	TRUE	0.89	Level1	1
UPI00017B9C52	233	S	N1	FALSE	0.801	Level3	-1
UPI00017B9C52	233	S	H1N1	FALSE	0.801	Level3	-1
UPI00017B9C52	233	S	H1N2	FALSE	0.801	Level3	-1
UPI00017B9C52	235	S	N1	FALSE	0.801	Level3	-1
UPI00017B9C52	235	S	H1N1	FALSE	0.801	Level3	-1
UPI00017B9C52	235	S	H1N2	FALSE	0.801	Level3	-1
UPI00017B9C52	239	T	N1	FALSE	0.801	Level3	-1
UPI00017B9C52	239	T	H1N1	FALSE	0.801	Level3	-1
UPI00017B9C52	239	T	H1N2	FALSE	0.801	Level3	-1
UPI00017B9C53	48	T	N1	TRUE	0.509	Level1	0.231
UPI00017B9C53	623	T	N1	TRUE	0.825	Level2	0.398
UPI00017B9C53	631	T	N1	FALSE	0.825	Level2	0.287
UPI00017B9C53	63	T	H1N2	TRUE	0.509	Level1	0.18
UPI00017B9C53	633	T	N1	FALSE	0.825	Level2	0.287
UPI00017B9C53	642	T	N1	FALSE	0.825	Level2	0.343
UPI00017B9C53	649	S	N1	FALSE	0.825	Level2	0.343
UPI00017B9C53	655	T	N1	FALSE	0.825	Level2	0.343
UPI00017B9C53	676	S	H1N2	FALSE	0.88	Level3	-1
UPI00017B9C53	679	S	H1N2	FALSE	0.88	Level3	-1
UPI00017B9C53	687	S	H1N2	FALSE	0.88	Level3	-1
UPI00017B9C53	691	T	H1N1	FALSE	0.88	Level3	-1
UPI00017B9C53	691	T	H1N2	FALSE	0.88	Level3	-1
UPI00017B9C53	700	S	H1N1	FALSE	0.88	Level3	-1
UPI00017B9C53	700	S	H1N2	FALSE	0.88	Level3	-1
UPI00017B9C53	706	T	H1N1	TRUE	0.733	Level1	0.83
UPI00017B9C53	706	T	H1N2	FALSE	0.88	Level3	-1
UPI00017B9C53	712	T	H1N2	FALSE	0.88	Level3	-1
UPI00017B9C53	716	S	N1	TRUE	0.905	Level2	0.856
UPI00017B9C53	716	S	H1N2	FALSE	0.88	Level3	-1
UPI00017B9C53	733	S	N1	FALSE	0.905	Level2	0.572
UPI00017B9C53	739	S	N1	FALSE	0.905	Level2	0.572
UPI00017B9C54	264	T	N2U1	FALSE	0.892	Level3	-1
UPI00017B9C54	265	S	N2U1	FALSE	0.892	Level3	-1
UPI00017B9C55	148	T	N2U1	TRUE	0.767	Level2	0.931
UPI00017B9C55	163	S	N1	FALSE	0.794	Level2	0.334
UPI00017B9C55	163	S	N2U1	FALSE	0.794	Level2	0.44
UPI00017B9C55	165	T	N1	TRUE	0.794	Level2	0.683
UPI00017B9C55	165	T	H1N1	FALSE	0.767	Level2	0.293
UPI00017B9C55	165	T	N2U1	FALSE	0.794	Level2	0.44
UPI00017B9C55	168	T	N1	TRUE	0.851	Level2	0.795
UPI00017B9C55	168	T	H1N1	FALSE	0.767	Level2	0.293
UPI00017B9C55	169	T	N1	TRUE	0.851	Level2	0.795
UPI00017B9C55	169	T	H1N1	TRUE	0.767	Level2	0.533
UPI00017B9C55	178	T	N1	FALSE	0.851	Level2	0.658
UPI00017B9C55	178	T	N2U1	TRUE	0.794	Level2	0.674
UPI00017B9C55	181	S	N1	FALSE	0.851	Level2	0.658
UPI00017B9C55	194	T	H1N2	TRUE	0.865	Level2	0.626
UPI00017B9C55	209	T	N1	FALSE	0.865	Level2	0.363
UPI00017B9C55	209	T	H1N1	TRUE	0.71	Level1	0.602
UPI00017B9C55	209	T	H1N2	FALSE	0.865	Level2	0.275
UPI00017B9C55	211	T	N1	FALSE	0.865	Level2	0.363
UPI00017B9C55	211	T	H1N1	TRUE	0.71	Level1	0.797
UPI00017B9C55	211	T	H1N2	FALSE	0.865	Level2	0.275
UPI00017B9C55	216	S	N1	FALSE	0.865	Level2	0.363
UPI00017B9C55	216	S	H1N1	TRUE	0.71	Level1	0.77
UPI00017B9C55	216	S	H1N2	FALSE	0.865	Level2	0.275
UPI00017B9C55	220	T	N1	FALSE	0.865	Level2	0.363
UPI00017B9C55	220	T	H1N1	TRUE	0.71	Level1	0.77
UPI00017B9C55	220	T	H1N2	FALSE	0.865	Level2	0.275
UPI00017B9C55	225	T	N1	FALSE	0.865	Level2	0.363
UPI00017B9C55	225	T	H1N2	FALSE	0.865	Level2	0.275
UPI00017B9C55	271	S	H1N1	FALSE	0.334	Level3	-1
UPI00017B9C55	272	S	H1N1	FALSE	0.334	Level3	-1
UPI00017B9C55	284	S	H1N1	FALSE	0.334	Level3	-1
UPI00017B9C55	300	T	H1N1	FALSE	0.334	Level3	-1
UPI00017B9C55	306	T	H1N1	FALSE	0.843	Level3	-1
UPI00017B9C55	311	S	H1N1	FALSE	0.843	Level3	-1
UPI00017B9C55	313	S	H1N1	FALSE	0.843	Level3	-1
UPI00017B9C55	316	T	H1N1	FALSE	0.843	Level3	-1
UPI00017B9C55	328	S	N1	FALSE	0.843	Level3	-1
UPI00017B9C55	328	S	H1N1	FALSE	0.843	Level3	-1
UPI00017B9C55	328	S	H1N2	FALSE	0.843	Level3	-1
UPI00017B9C55	334	S	N1	FALSE	0.843	Level3	-1
UPI00017B9C55	334	S	H1N1	FALSE	0.843	Level3	-1
UPI00017B9C55	334	S	H1N2	FALSE	0.843	Level3	-1
UPI00017B9C56	135	S	H1N2	TRUE	0.716	Level2	0.712
UPI00017B9C56	157	S	H1N1	FALSE	0.716	Level2	0.472
UPI00017B9C56	157	S	H1N2	FALSE	0.716	Level2	0.528
UPI00017B9C56	159	S	H1N1	FALSE	0.716	Level2	0.472
UPI00017B9C56	159	S	H1N2	FALSE	0.716	Level2	0.528
UPI00017B9C56	164	S	N1	FALSE	0.84	Level3	-1
UPI00017B9C56	164	S	H1N1	TRUE	0.716	Level2	0.769
UPI00017B9C56	164	S	H1N2	FALSE	0.84	Level3	-1
UPI00017B9C56	180	T	N1	FALSE	0.84	Level3	-1
UPI00017B9C56	180	T	H1N1	FALSE	0.84	Level3	-1
UPI00017B9C56	180	T	H1N2	FALSE	0.84	Level3	-1
UPI00017B9C56	53	T	H1N2	FALSE	0.841	Level2	0.272
UPI00017B9C56	53	T	N2U1	FALSE	0.841	Level2	0.272
UPI00017B9C56	62	S	H1N2	FALSE	0.841	Level2	0.272
UPI00017B9C56	62	S	N2U1	FALSE	0.841	Level2	0.272
UPI00017B9C56	70	S	N1	TRUE	0.841	Level2	0.518
UPI00017B9C56	88	S	N1	TRUE	0.841	Level2	0.569
UPI00017B9C59	104	S	H1N1	TRUE	0.836	Level1	0.705
UPI00017B9C59	109	S	N1	TRUE	0.836	Level1	0.852
UPI00017B9C59	114	T	N1	TRUE	0.836	Level1	0.852
UPI00017B9C59	148	S	N1	TRUE	0.596	Level1	1
UPI00017B9C59	170	T	N1	TRUE	0.596	Level1	1
UPI00017B9C59	170	T	H1N1	TRUE	0.75	Level2	0.249
UPI00017B9C59	184	S	N1	TRUE	0.596	Level1	1
UPI00017B9C59	184	S	H1N1	FALSE	0.893	Level2	0.207
UPI00017B9C59	184	S	H1N2	FALSE	0.893	Level2	0.497
UPI00017B9C59	185	S	N1	TRUE	0.596	Level1	1
UPI00017B9C59	185	S	H1N1	FALSE	0.893	Level2	0.207
UPI00017B9C59	185	S	H1N2	FALSE	0.893	Level2	0.497
UPI00017B9C59	189	S	N1	FALSE	0.75	Level2	0.416
UPI00017B9C59	189	S	H1N1	FALSE	0.893	Level2	0.207
UPI00017B9C59	189	S	H1N2	FALSE	0.893	Level2	0.497
UPI00017B9C59	192	S	H1N2	TRUE	0.893	Level2	0.805
UPI00017B9C59	216	S	N1	FALSE	0.881	Level3	-1
UPI00017B9C59	216	S	H1N2	FALSE	0.881	Level3	-1
UPI00017B9C59	219	T	N1	FALSE	0.881	Level3	-1
UPI00017B9C59	219	T	H1N2	FALSE	0.881	Level3	-1
UPI00017B9C59	277	S	H1N2	TRUE	0.868	Level1	1
UPI00017B9C59	278	T	H1N2	TRUE	0.868	Level1	1
UPI00017B9C59	280	S	H1N2	TRUE	0.868	Level1	1
UPI00017B9C59	284	T	H1N2	TRUE	0.868	Level1	1
UPI00017B9C59	357	T	N1	FALSE	0.865	Level3	-1
UPI00017B9C59	363	S	N1	FALSE	0.865	Level3	-1
UPI00017B9C59	365	T	N1	FALSE	0.865	Level3	-1
UPI00017B9C59	384	T	H1N2	TRUE	0.709	Level1	0.778
UPI00017B9C59	385	T	H1N2	TRUE	0.709	Level1	0.778
UPI00017B9C5A	224	T	N1	FALSE	0.893	Level3	-1
UPI00017B9C5A	224	T	H1N2	FALSE	0.893	Level3	-1
UPI00017B9C5A	244	S	N1	FALSE	0.893	Level3	-1
UPI00017B9C5A	244	S	H1N2	FALSE	0.893	Level3	-1
UPI00017B9C5A	258	T	N1	FALSE	0.893	Level3	-1
UPI00017B9C5A	258	T	H1N2	FALSE	0.893	Level3	-1
UPI00017B9C5C	840	S	H1N1	FALSE	0.907	Level3	-1
UPI00017B9C5C	840	S	H1N2	FALSE	0.907	Level3	-1
UPI00017B9C5C	843	T	H1N1	FALSE	0.907	Level3	-1
UPI00017B9C5C	843	T	H1N2	FALSE	0.907	Level3	-1
UPI00017B9C5C	846	T	H1N1	FALSE	0.907	Level3	-1
UPI00017B9C5C	846	T	H1N2	FALSE	0.907	Level3	-1
UPI00017B9C5C	855	S	H1N2	FALSE	0.907	Level3	-1
UPI00017B9C5C	855	S	N2U1	FALSE	0.907	Level3	-1
UPI00017B9C5C	870	S	H1N2	FALSE	0.907	Level3	-1
UPI00017B9C5C	870	S	N2U1	FALSE	0.907	Level3	-1
UPI00017B9C5C	884	T	H1N2	FALSE	0.907	Level3	-1
UPI00017B9C5C	884	T	N2U1	FALSE	0.907	Level3	-1
UPI00017B9C5F	105	S	N2U1	TRUE	0.579	Level1	0.575
UPI00017B9C5F	108	T	H1N1	TRUE	0.648	Level1	0.463
UPI00017B9C5F	110	S	N2U1	TRUE	0.648	Level1	0.71
UPI00017B9C5F	126	T	N1	FALSE	0.579	Level2	0.206
UPI00017B9C5F	128	S	N1	FALSE	0.579	Level2	0.206
UPI00017B9C5F	189	T	H1N1	FALSE	0.848	Level3	-1
UPI00017B9C5F	195	T	H1N1	FALSE	0.848	Level3	-1
UPI00017B9C5F	214	S	H1N2	TRUE	0.679	Level1	0.63
UPI00017B9C5F	231	S	N1	TRUE	0.854	Level1	0.461
UPI00017B9C5F	231	S	H1N1	TRUE	0.679	Level1	0.63
UPI00017B9C5F	98	T	H1N2	TRUE	0.648	Level1	0.551
UPI00017B9C60	27	S	H1N1	FALSE	0.892	Level3	-1
UPI00017B9C60	36	S	H1N1	FALSE	0.892	Level3	-1
UPI00017B9C61	16	T	H1N1	FALSE	0.826	Level3	-1
UPI00017B9C61	16	T	H1N2	FALSE	0.826	Level3	-1
UPI00017B9C61	23	S	H1N1	FALSE	0.826	Level3	-1
UPI00017B9C61	23	S	H1N2	FALSE	0.826	Level3	-1
UPI00017B9C62	30	T	N1	FALSE	0.893	Level3	-1
UPI00017B9C62	30	T	H1N2	FALSE	0.893	Level3	-1
UPI00017B9C62	30	T	N2U1	FALSE	0.893	Level3	-1
UPI00017B9C62	317	S	N1	FALSE	0.896	Level3	-1
UPI00017B9C62	318	S	N1	FALSE	0.896	Level3	-1
UPI00017B9C62	38	S	N1	FALSE	0.893	Level3	-1
UPI00017B9C62	38	S	H1N2	FALSE	0.893	Level3	-1
UPI00017B9C62	38	S	N2U1	FALSE	0.893	Level3	-1
UPI00017B9C62	41	T	N1	FALSE	0.893	Level3	-1
UPI00017B9C62	41	T	H1N2	FALSE	0.893	Level3	-1
UPI00017B9C62	41	T	N2U1	FALSE	0.893	Level3	-1
UPI00017B9C64	191	S	H1N1	FALSE	0.895	Level3	-1
UPI00017B9C64	191	S	H1N2	FALSE	0.884	Level3	-1
UPI00017B9C64	193	T	H1N1	FALSE	0.895	Level3	-1
UPI00017B9C64	193	T	H1N2	FALSE	0.884	Level3	-1
UPI00017B9C64	197	T	H1N1	FALSE	0.895	Level3	-1
UPI00017B9C64	197	T	H1N2	FALSE	0.884	Level3	-1
UPI00017B9C64	199	S	H1N1	FALSE	0.884	Level3	-1
UPI00017B9C64	199	S	N2U1	FALSE	0.884	Level3	-1
UPI00017B9C64	212	S	H1N1	FALSE	0.884	Level3	-1
UPI00017B9C64	212	S	N2U1	FALSE	0.884	Level3	-1
UPI00017B9C65	114	T	H1N1	TRUE	0.836	Level2	0.66
UPI00017B9C65	150	T	N1	FALSE	0.894	Level3	-1
UPI00017B9C65	150	T	N2U1	FALSE	0.894	Level3	-1
UPI00017B9C65	151	T	N1	FALSE	0.894	Level3	-1
UPI00017B9C65	151	T	N2U1	FALSE	0.894	Level3	-1
UPI00017B9C65	192	S	H1N1	TRUE	0.801	Level2	0.374
UPI00017B9C65	197	S	N1	FALSE	0.801	Level2	0.374
UPI00017B9C65	197	S	H1N2	FALSE	0.801	Level2	0.313
UPI00017B9C65	205	T	N1	FALSE	0.801	Level2	0.374
UPI00017B9C65	205	T	H1N2	FALSE	0.801	Level2	0.313
UPI00017B9C65	372	T	H1N2	TRUE	0.027	Level1	0.6
UPI00017B9C65	75	T	H1N1	TRUE	0.836	Level2	0.684
UPI00017B9C65	90	S	H1N1	FALSE	0.836	Level2	0.573
UPI00017B9C65	93	S	H1N1	FALSE	0.836	Level2	0.573
UPI00017B9C68	252	T	H1N1	FALSE	0.563	Level3	-1
UPI00017B9C68	254	T	H1N1	FALSE	0.563	Level3	-1
UPI00017B9C68	261	T	H1N1	FALSE	0.563	Level3	-1
UPI00017B9C68	30	T	H1N1	FALSE	0.743	Level3	-1
UPI00017B9C68	30	T	H1N2	FALSE	0.743	Level3	-1
UPI00017B9C68	31	T	H1N1	FALSE	0.743	Level3	-1
UPI00017B9C68	31	T	H1N2	FALSE	0.743	Level3	-1
UPI00017B9C68	32	T	H1N1	FALSE	0.743	Level3	-1
UPI00017B9C68	32	T	H1N2	FALSE	0.743	Level3	-1
UPI00017B9C68	48	T	H1N1	FALSE	0.803	Level3	-1
UPI00017B9C68	49	S	H1N1	FALSE	0.803	Level3	-1
UPI00017B9C68	52	S	H1N1	FALSE	0.803	Level3	-1
UPI00017B9C68	63	T	H1N1	FALSE	0.803	Level3	-1
UPI00017B9C68	65	S	H1N1	FALSE	0.803	Level3	-1
UPI00017B9C68	75	T	H1N1	FALSE	0.803	Level3	-1
UPI00017B9C68	82	S	H1N1	FALSE	0.803	Level3	-1
UPI00017B9C69	145	T	H1N1	FALSE	0.908	Level3	-1
UPI00017B9C69	145	T	N2U1	FALSE	0.908	Level3	-1
UPI00017B9C69	148	S	H1N1	FALSE	0.908	Level3	-1
UPI00017B9C69	148	S	N2U1	FALSE	0.908	Level3	-1
UPI00017B9C69	151	S	H1N1	FALSE	0.908	Level3	-1
UPI00017B9C69	151	S	N2U1	FALSE	0.908	Level3	-1
UPI00017B9C69	164	T	H1N1	FALSE	0.908	Level3	-1
UPI00017B9C69	164	T	N2U1	FALSE	0.908	Level3	-1
UPI00017B9C69	251	S	H1N1	TRUE	0.784	Level1	0.583
UPI00017B9C6A	19	T	N2U1	TRUE	0.716	Level2	0.769
UPI00017B9C6A	28	S	N2U1	FALSE	0.716	Level2	0.731
UPI00017B9C6A	37	S	H1N1	TRUE	0.904	Level2	0.929
UPI00017B9C6A	37	S	N2U1	FALSE	0.716	Level2	0.731
UPI00017B9C6A	51	S	N1	FALSE	0.904	Level2	0.232
UPI00017B9C6A	51	S	H1N1	FALSE	0.904	Level2	0.275
UPI00017B9C6A	51	S	H1N2	FALSE	0.904	Level2	0.246
UPI00017B9C6A	51	S	N2U1	TRUE	0.716	Level2	0.769
UPI00017B9C6A	57	T	N1	FALSE	0.904	Level2	0.232
UPI00017B9C6A	57	T	H1N1	FALSE	0.904	Level2	0.275
UPI00017B9C6A	57	T	H1N2	FALSE	0.904	Level2	0.246
UPI00017B9C6C	150	S	N1	FALSE	0.826	Level3	-1
UPI00017B9C6C	150	S	H1N2	FALSE	0.826	Level3	-1
UPI00017B9C6C	150	S	N2U1	TRUE	0.822	Level1	0.54
UPI00017B9C6C	162	S	H1N1	TRUE	0.822	Level1	0.471
UPI00017B9C6C	164	T	H1N1	FALSE	0.826	Level3	-1
UPI00017B9C6C	185	T	N1	FALSE	0.721	Level3	-1
UPI00017B9C6C	185	T	N2U1	TRUE	0.798	Level2	0.56
UPI00017B9C6C	193	T	N1	FALSE	0.721	Level2	0.39
UPI00017B9C6C	193	T	H1N2	FALSE	0.798	Level2	0.39
UPI00017B9C6C	198	T	N1	FALSE	0.721	Level2	0.39
UPI00017B9C6C	198	T	H1N2	FALSE	0.798	Level2	0.39
UPI00017B9C6C	331	S	N2U1	FALSE	0.9	Level3	-1
UPI00017B9C6C	335	S	N2U1	FALSE	0.9	Level3	-1
UPI00017B9C6C	347	S	H1N2	FALSE	0.9	Level3	-1
UPI00017B9C6C	352	S	H1N2	FALSE	0.9	Level3	-1
UPI00017B9C6C	359	T	H1N2	FALSE	0.9	Level3	-1
UPI00017B9C6C	361	S	H1N2	FALSE	0.9	Level3	-1
UPI00017B9C6E	110	T	H1N2	TRUE	0.839	Level1	0.526
UPI00017B9C6E	22	T	N2U1	FALSE	0.796	Level2	0.272
UPI00017B9C6E	26	T	N2U1	FALSE	0.796	Level2	0.272
UPI00017B9C6E	32	T	N2U1	FALSE	0.796	Level2	0.272
UPI00017B9C6E	40	T	N1	TRUE	0.796	Level2	0.448
UPI00017B9C6E	63	S	N1	FALSE	0.632	Level2	0.444
UPI00017B9C6E	63	S	H1N1	FALSE	0.873	Level3	-1
UPI00017B9C6E	63	S	H1N2	FALSE	0.873	Level3	-1
UPI00017B9C6E	63	S	N2U1	FALSE	0.632	Level2	0.222
UPI00017B9C6E	64	T	N1	FALSE	0.632	Level2	0.444
UPI00017B9C6E	64	T	H1N1	FALSE	0.873	Level3	-1
UPI00017B9C6E	64	T	H1N2	FALSE	0.873	Level3	-1
UPI00017B9C6E	64	T	N2U1	FALSE	0.632	Level2	0.222
UPI00017B9C6E	65	S	N1	FALSE	0.632	Level2	0.444
UPI00017B9C6E	65	S	H1N1	FALSE	0.873	Level3	-1
UPI00017B9C6E	65	S	H1N2	FALSE	0.873	Level3	-1
UPI00017B9C6E	65	S	N2U1	FALSE	0.632	Level2	0.222
UPI00017B9C6E	74	S	N1	TRUE	0.632	Level2	0.573
UPI00017B9C6E	74	S	N2U1	FALSE	0.707	Level3	-1
UPI00017B9C6E	76	S	H1N1	TRUE	0.632	Level2	0.854
UPI00017B9C6E	76	S	N2U1	FALSE	0.707	Level3	-1
UPI00017B9C6E	97	T	N2U1	TRUE	0.839	Level1	0.526
UPI00017B9C70	137	T	N1	FALSE	0.874	Level3	-1
UPI00017B9C70	140	T	N1	FALSE	0.874	Level3	-1
UPI00017B9C71	101	T	N1	TRUE	0.648	Level1	0.869
UPI00017B9C71	116	S	N1	TRUE	0.648	Level1	0.753
UPI00017B9C71	240	S	H1N1	FALSE	0.817	Level3	-1
UPI00017B9C71	240	S	H1N2	FALSE	0.817	Level3	-1
UPI00017B9C71	249	S	H1N1	FALSE	0.817	Level3	-1
UPI00017B9C71	249	S	H1N2	FALSE	0.817	Level3	-1
UPI00017B9C71	254	T	H1N1	FALSE	0.817	Level3	-1
UPI00017B9C71	254	T	N2U1	FALSE	0.817	Level3	-1
UPI00017B9C71	256	T	H1N1	FALSE	0.817	Level3	-1
UPI00017B9C71	256	T	N2U1	FALSE	0.817	Level3	-1
UPI00017B9C71	277	S	H1N2	FALSE	0.882	Level3	-1
UPI00017B9C71	282	T	H1N2	FALSE	0.882	Level3	-1
UPI00017B9C71	296	T	H1N2	FALSE	0.882	Level3	-1
UPI00017B9C71	296	T	N2U1	FALSE	0.882	Level3	-1
UPI00017B9C71	307	T	H1N2	FALSE	0.882	Level3	-1
UPI00017B9C71	307	T	N2U1	FALSE	0.882	Level3	-1
UPI00017B9C71	308	T	H1N2	FALSE	0.882	Level3	-1
UPI00017B9C71	308	T	N2U1	FALSE	0.882	Level3	-1
UPI00017B9C71	313	T	H1N2	FALSE	0.882	Level3	-1
UPI00017B9C71	313	T	N2U1	FALSE	0.882	Level3	-1
UPI00017B9C71	343	S	H1N1	TRUE	0.792	Level2	0.636
UPI00017B9C71	357	S	H1N1	FALSE	0.792	Level2	0.5
UPI00017B9C71	357	S	H1N2	FALSE	0.792	Level2	0.318
UPI00017B9C71	358	S	H1N1	FALSE	0.792	Level2	0.5
UPI00017B9C71	358	S	H1N2	FALSE	0.792	Level2	0.318
UPI00017B9C71	404	S	H1N1	TRUE	0.828	Level1	0.808
UPI00017B9C71	409	T	N1	TRUE	0.828	Level1	0.771
UPI00017B9C71	450	S	H1N1	FALSE	0.88	Level3	-1
UPI00017B9C71	450	S	N2U1	FALSE	0.88	Level3	-1
UPI00017B9C71	454	S	H1N1	FALSE	0.88	Level3	-1
UPI00017B9C71	454	S	N2U1	FALSE	0.88	Level3	-1
UPI00017B9C71	455	S	N1	FALSE	0.89	Level2	0.153
UPI00017B9C71	455	S	H1N1	FALSE	0.88	Level2	0.378
UPI00017B9C71	455	S	H1N2	FALSE	0.89	Level2	0.185
UPI00017B9C71	455	S	N2U1	FALSE	0.88	Level3	-1
UPI00017B9C71	462	S	N1	FALSE	0.89	Level2	0.153
UPI00017B9C71	462	S	H1N1	FALSE	0.88	Level2	0.378
UPI00017B9C71	462	S	H1N2	FALSE	0.89	Level2	0.185
UPI00017B9C71	462	S	N2U1	FALSE	0.88	Level3	-1
UPI00017B9C71	467	S	H1N1	TRUE	0.89	Level2	0.658
UPI00017B9C71	467	S	N2U1	FALSE	0.88	Level3	-1
UPI00017B9C71	469	T	H1N1	FALSE	0.89	Level2	0.512
UPI00017B9C71	469	T	N2U1	FALSE	0.88	Level3	-1
UPI00017B9C71	472	T	H1N1	FALSE	0.89	Level2	0.484
UPI00017B9C71	472	T	N2U1	FALSE	0.88	Level3	-1
UPI00017B9C71	63	T	N1	FALSE	0.839	Level3	-1
UPI00017B9C71	63	T	H1N2	FALSE	0.844	Level3	-1
UPI00017B9C71	63	T	N2U1	FALSE	0.844	Level3	-1
UPI00017B9C71	64	T	N1	FALSE	0.839	Level3	-1
UPI00017B9C71	64	T	H1N2	FALSE	0.844	Level3	-1
UPI00017B9C71	64	T	N2U1	FALSE	0.844	Level3	-1
UPI00017B9C71	70	T	N1	FALSE	0.839	Level3	-1
UPI00017B9C71	70	T	H1N2	FALSE	0.844	Level3	-1
UPI00017B9C71	70	T	N2U1	FALSE	0.844	Level3	-1
UPI00017B9C71	72	T	N1	FALSE	0.839	Level3	-1
UPI00017B9C71	72	T	H1N2	FALSE	0.759	Level2	0.299
UPI00017B9C71	72	T	N2U1	FALSE	0.759	Level2	0.353
UPI00017B9C71	73	T	N1	FALSE	0.839	Level3	-1
UPI00017B9C71	73	T	H1N1	FALSE	0.844	Level3	-1
UPI00017B9C71	73	T	H1N2	FALSE	0.759	Level2	0.299
UPI00017B9C71	73	T	N2U1	FALSE	0.759	Level2	0.353
UPI00017B9C71	76	S	H1N1	FALSE	0.844	Level3	-1
UPI00017B9C71	76	S	H1N2	FALSE	0.759	Level2	0.299
UPI00017B9C71	76	S	N2U1	FALSE	0.759	Level2	0.353
UPI00017B9C71	83	T	H1N1	FALSE	0.844	Level3	-1
UPI00017B9C71	83	T	N2U1	TRUE	0.759	Level2	0.453
UPI00017B9C71	86	T	N1	TRUE	0.759	Level2	0.468
UPI00017B9C71	86	T	H1N1	FALSE	0.844	Level3	-1
UPI00017B9C71	86	T	N2U1	TRUE	0.784	Level1	0.828
UPI00017B9C71	96	S	H1N1	TRUE	0.784	Level1	0.718
UPI00017B9C71	96	S	H1N2	TRUE	0.648	Level1	0.622
UPI00017B9C72	101	S	N1	FALSE	0.866	Level3	-1
UPI00017B9C72	101	S	N2U1	FALSE	0.866	Level3	-1
UPI00017B9C72	107	S	N1	FALSE	0.866	Level3	-1
UPI00017B9C72	107	S	N2U1	FALSE	0.866	Level3	-1
UPI00017B9C72	108	T	N1	FALSE	0.866	Level3	-1
UPI00017B9C72	108	T	N2U1	FALSE	0.866	Level3	-1
UPI00017B9C72	109	T	N1	FALSE	0.866	Level3	-1
UPI00017B9C72	109	T	N2U1	FALSE	0.866	Level3	-1
UPI00017B9C72	199	T	N1	FALSE	0.903	Level3	-1
UPI00017B9C72	199	T	H1N1	FALSE	0.903	Level3	-1
UPI00017B9C72	199	T	H1N2	FALSE	0.903	Level3	-1
UPI00017B9C72	200	T	N1	FALSE	0.903	Level3	-1
UPI00017B9C72	200	T	H1N1	FALSE	0.903	Level3	-1
UPI00017B9C72	200	T	H1N2	FALSE	0.903	Level3	-1
UPI00017B9C72	237	S	N1	TRUE	0.66	Level1	0.4
UPI00017B9C72	290	T	N1	FALSE	0.881	Level3	-1
UPI00017B9C72	290	T	H1N2	FALSE	0.881	Level3	-1
UPI00017B9C72	318	S	N1	FALSE	0.881	Level3	-1
UPI00017B9C72	318	S	H1N2	FALSE	0.881	Level3	-1
UPI00017B9C72	322	T	N1	FALSE	0.881	Level3	-1
UPI00017B9C72	322	T	H1N2	FALSE	0.881	Level3	-1
UPI00017B9C72	56	S	H1N1	TRUE	0.865	Level1	1
UPI00017B9C72	74	T	H1N1	TRUE	0.865	Level1	1
UPI00017B9C78	24	S	N1	FALSE	0.893	Level3	-1
UPI00017B9C78	24	S	H1N1	TRUE	0.873	Level1	0.717
UPI00017B9C78	24	S	H1N2	TRUE	0.864	Level2	0.419
UPI00017B9C78	24	S	N2U1	FALSE	0.9	Level3	-1
UPI00017B9C78	27	T	N1	FALSE	0.836	Level2	0.52
UPI00017B9C78	27	T	H1N1	TRUE	0.836	Level1	0.519
UPI00017B9C78	27	T	H1N2	TRUE	0.836	Level2	0.419
UPI00017B9C78	27	T	N2U1	TRUE	0.893	Level1	1
UPI00017B9C78	35	T	N1	FALSE	0.836	Level2	0.52
UPI00017B9C78	35	T	H1N1	FALSE	0.836	Level3	-1
UPI00017B9C78	35	T	H1N2	FALSE	0.836	Level3	-1
UPI00017B9C78	35	T	N2U1	TRUE	0.893	Level1	1
UPI00017B9C78	37	S	N1	FALSE	0.836	Level2	0.52
UPI00017B9C78	37	S	H1N1	FALSE	0.836	Level3	-1
UPI00017B9C78	37	S	H1N2	FALSE	0.836	Level3	-1
UPI00017B9C78	37	S	N2U1	TRUE	0.893	Level1	1
UPI00017B9C78	42	T	N1	TRUE	0.561	Level1	0.5
UPI00017B9C78	42	T	H1N1	FALSE	0.836	Level3	-1
UPI00017B9C78	42	T	H1N2	TRUE	0.836	Level2	0.341
UPI00017B9C78	42	T	N2U1	TRUE	0.893	Level1	1
UPI00017B9C78	49	S	N1	TRUE	0.561	Level1	0.903
UPI00017B9C78	49	S	H1N1	FALSE	0.876	Level3	-1
UPI00017B9C78	49	S	H1N2	FALSE	0.876	Level3	-1
UPI00017B9C78	53	S	N1	TRUE	0.876	Level2	0.903
UPI00017B9C78	53	S	H1N1	FALSE	0.876	Level3	-1
UPI00017B9C78	53	S	H1N2	FALSE	0.876	Level3	-1
UPI00017B9C78	57	S	N1	FALSE	0.907	Level2	0.597
UPI00017B9C78	57	S	H1N2	FALSE	0.907	Level2	0.403
UPI00017B9C78	62	S	N1	FALSE	0.907	Level2	0.597
UPI00017B9C78	62	S	H1N2	FALSE	0.907	Level2	0.403
UPI00017B9C79	107	S	H1N1	TRUE	0.868	Level2	0.549
UPI00017B9C79	128	S	N1	TRUE	0.868	Level2	0.626
UPI00017B9C79	130	T	N1	TRUE	0.868	Level2	0.626
UPI00017B9C79	133	S	N1	FALSE	0.868	Level2	0.537
UPI00017B9C79	140	T	N1	FALSE	0.868	Level2	0.537
UPI00017B9C7A	267	T	H1N1	TRUE	0.46	Level2	0.811
UPI00017B9C7A	274	S	H1N1	FALSE	0.46	Level2	0.594
UPI00017B9C7A	277	T	H1N1	FALSE	0.46	Level2	0.594
UPI00017B9C7D	17	T	N2U1	TRUE	0.889	Level1	1
UPI00017B9C7D	190	S	H1N1	FALSE	0.866	Level3	-1
UPI00017B9C7D	190	S	N2U1	FALSE	0.866	Level3	-1
UPI00017B9C7D	195	T	H1N1	FALSE	0.866	Level3	-1
UPI00017B9C7D	195	T	N2U1	FALSE	0.866	Level3	-1
UPI00017B9C7D	23	S	N2U1	TRUE	0.889	Level1	1
UPI00017B9C7D	25	S	N2U1	TRUE	0.889	Level1	1
UPI00017B9C7D	43	S	N1	FALSE	0.632	Level2	0.419
UPI00017B9C7D	43	S	H1N1	TRUE	0.072	Level2	0.437
UPI00017B9C7D	43	S	H1N2	FALSE	0.739	Level3	-1
UPI00017B9C7D	43	S	N2U1	TRUE	0.632	Level1	0.862
UPI00017B9C7D	49	S	N1	FALSE	0.072	Level2	0.419
UPI00017B9C7D	49	S	H1N1	FALSE	0.424	Level3	-1
UPI00017B9C7D	49	S	H1N2	FALSE	0.709	Level2	0.205
UPI00017B9C7D	49	S	N2U1	FALSE	0.494	Level2	0.221
UPI00017B9C7D	50	S	N1	FALSE	0.072	Level2	0.419
UPI00017B9C7D	50	S	H1N1	FALSE	0.424	Level3	-1
UPI00017B9C7D	50	S	H1N2	FALSE	0.709	Level2	0.205
UPI00017B9C7D	50	S	N2U1	FALSE	0.494	Level2	0.221
UPI00017B9C7D	52	T	N1	TRUE	0.072	Level1	0.413
UPI00017B9C7D	52	T	H1N1	FALSE	0.424	Level3	-1
UPI00017B9C7D	52	T	H1N2	FALSE	0.709	Level2	0.205
UPI00017B9C7D	52	T	N2U1	FALSE	0.494	Level2	0.19
UPI00017B9C7D	54	S	N1	TRUE	0.072	Level1	0.413
UPI00017B9C7D	54	S	H1N1	TRUE	0.424	Level2	0.506
UPI00017B9C7D	54	S	H1N2	FALSE	0.709	Level2	0.205
UPI00017B9C7D	54	S	N2U1	FALSE	0.845	Level3	-1
UPI00017B9C7D	77	S	H1N2	TRUE	0.513	Level1	0.248
UPI00017B9C7E	224	S	H1N2	TRUE	0.897	Level1	0.896
UPI00017B9C7E	225	T	N1	TRUE	0.897	Level1	0.896
UPI00017B9C7E	27	T	N2U1	FALSE	0.908	Level2	0.402
UPI00017B9C7E	34	S	N2U1	FALSE	0.908	Level2	0.402
UPI00017B9C7E	37	T	N1	TRUE	0.908	Level2	0.61
UPI00017B9C7F	132	T	N1	FALSE	0.857	Level3	-1
UPI00017B9C7F	132	T	H1N1	FALSE	0.857	Level3	-1
UPI00017B9C7F	132	T	H1N2	FALSE	0.857	Level3	-1
UPI00017B9C7F	133	S	N1	FALSE	0.857	Level3	-1
UPI00017B9C7F	133	S	H1N1	FALSE	0.857	Level3	-1
UPI00017B9C7F	133	S	H1N2	FALSE	0.857	Level3	-1
UPI00017B9C7F	134	T	N1	FALSE	0.857	Level3	-1
UPI00017B9C7F	134	T	H1N1	FALSE	0.857	Level3	-1
UPI00017B9C7F	134	T	H1N2	FALSE	0.857	Level3	-1
UPI00017B9C7F	182	T	H1N1	TRUE	0.762	Level1	0.769
UPI00017B9C7F	205	S	N2U1	TRUE	0.618	Level1	0.637
UPI00017B9C7F	209	T	H1N1	TRUE	0.618	Level1	0.637
UPI00017B9C7F	482	T	N1	TRUE	0.841	Level1	0.76
UPI00017B9C7F	483	T	N1	TRUE	0.841	Level1	0.76
UPI00017B9C7F	535	T	H1N1	FALSE	0.908	Level3	-1
UPI00017B9C7F	535	T	N2U1	FALSE	0.908	Level3	-1
UPI00017B9C7F	538	T	H1N1	FALSE	0.908	Level3	-1
UPI00017B9C7F	538	T	N2U1	FALSE	0.908	Level3	-1
UPI00017B9C7F	551	T	H1N1	FALSE	0.908	Level3	-1
UPI00017B9C7F	551	T	N2U1	FALSE	0.908	Level3	-1
UPI00017B9C7F	556	T	H1N1	FALSE	0.908	Level3	-1
UPI00017B9C7F	556	T	N2U1	FALSE	0.908	Level3	-1
UPI00017B9C7F	613	T	N1	TRUE	0.876	Level1	0.625
UPI00017B9C7F	626	S	H1N2	TRUE	0.876	Level1	0.625
UPI00017B9C7F	802	S	N1	TRUE	0.47	Level1	1
UPI00017B9C7F	818	T	N1	TRUE	0.47	Level1	1
UPI00017B9C80	134	T	N1	FALSE	0.841	Level3	-1
UPI00017B9C80	134	T	H1N1	FALSE	0.841	Level3	-1
UPI00017B9C80	134	T	H1N2	FALSE	0.841	Level3	-1
UPI00017B9C80	135	T	N1	FALSE	0.841	Level3	-1
UPI00017B9C80	135	T	H1N1	FALSE	0.841	Level3	-1
UPI00017B9C80	135	T	H1N2	FALSE	0.841	Level3	-1
UPI00017B9C80	38	S	N1	TRUE	0.773	Level1	0.434
UPI00017B9C80	388	T	H1N1	FALSE	0.459	Level2	0.5
UPI00017B9C80	388	T	H1N2	FALSE	0.459	Level2	0.5
UPI00017B9C80	389	T	H1N1	FALSE	0.459	Level2	0.5
UPI00017B9C80	389	T	H1N2	FALSE	0.459	Level2	0.5
UPI00017B9C80	393	S	H1N2	TRUE	0.459	Level2	0.641
UPI00017B9C80	395	T	H1N1	TRUE	0.459	Level2	0.641
UPI00017B9C80	43	T	N1	TRUE	0.773	Level1	0.434
UPI00017B9C80	43	T	H1N1	FALSE	0.779	Level2	0.317
UPI00017B9C80	44	T	H1N1	FALSE	0.779	Level2	0.317
UPI00017B9C80	53	S	N1	TRUE	0.701	Level1	0.166
UPI00017B9C80	53	S	N2U1	TRUE	0.779	Level2	0.666
UPI00017B9C81	12	T	H1N1	TRUE	0.882	Level2	0.571
UPI00017B9C81	14	T	H1N1	TRUE	0.882	Level2	0.571
UPI00017B9C81	16	S	N2U1	TRUE	0.882	Level2	0.342
UPI00017B9C81	21	T	N1	FALSE	0.882	Level2	0.286
UPI00017B9C81	21	T	N2U1	TRUE	0.773	Level2	0.781
UPI00017B9C81	28	T	N1	FALSE	0.882	Level2	0.286
UPI00017B9C81	28	T	N2U1	TRUE	0.773	Level2	0.781
UPI00017B9C81	34	S	N2U1	FALSE	0.773	Level2	0.719
UPI00017B9C81	53	T	N2U1	FALSE	0.773	Level2	0.719
UPI00017B9C83	71	T	H1N1	TRUE	0.873	Level1	1
UPI00017B9C84	100	S	H1N1	FALSE	0.89	Level3	-1
UPI00017B9C84	100	S	N2U1	FALSE	0.89	Level3	-1
UPI00017B9C84	103	S	H1N1	FALSE	0.89	Level3	-1
UPI00017B9C84	103	S	N2U1	FALSE	0.89	Level3	-1
UPI00017B9C84	132	S	H1N1	TRUE	0.894	Level1	1
UPI00017B9C84	141	T	H1N1	TRUE	0.894	Level1	1
UPI00017B9C84	17	T	H1N2	TRUE	0.883	Level1	0.5
UPI00017B9C84	30	S	H1N1	TRUE	0.883	Level1	0.5
UPI00017B9C84	74	T	H1N1	FALSE	0.89	Level3	-1
UPI00017B9C84	74	T	N2U1	FALSE	0.89	Level3	-1
UPI00017B9C84	84	S	H1N1	FALSE	0.89	Level3	-1
UPI00017B9C84	84	S	N2U1	FALSE	0.89	Level3	-1
UPI00017B9C84	85	T	H1N1	FALSE	0.89	Level3	-1
UPI00017B9C84	85	T	N2U1	FALSE	0.89	Level3	-1
UPI00017B9C84	98	T	H1N1	FALSE	0.89	Level3	-1
UPI00017B9C84	98	T	N2U1	FALSE	0.89	Level3	-1
UPI00017B9C86	100	T	H1N1	FALSE	0.876	Level3	-1
UPI00017B9C86	110	S	H1N1	FALSE	0.876	Level3	-1
UPI00017B9C86	112	S	H1N1	FALSE	0.876	Level3	-1
UPI00017B9C86	113	S	H1N1	FALSE	0.876	Level3	-1
UPI00017B9C86	118	T	H1N1	FALSE	0.876	Level3	-1
UPI00017B9C86	125	T	H1N1	FALSE	0.876	Level3	-1
UPI00017B9C86	209	S	N1	FALSE	0.639	Level3	-1
UPI00017B9C86	211	T	N1	FALSE	0.639	Level3	-1
UPI00017B9C86	219	T	H1N1	FALSE	0.639	Level3	-1
UPI00017B9C86	219	T	H1N2	FALSE	0.639	Level3	-1
UPI00017B9C86	220	S	H1N1	FALSE	0.639	Level3	-1
UPI00017B9C86	220	S	H1N2	FALSE	0.639	Level3	-1
UPI00017B9C86	95	T	H1N1	FALSE	0.876	Level3	-1
UPI00017B9C8C	226	S	N1	FALSE	0.886	Level2	0.447
UPI00017B9C8C	228	T	N1	FALSE	0.886	Level2	0.447
UPI00017B9C8C	235	T	N2U1	TRUE	0.886	Level2	0.788
UPI00017B9C8D	1005	T	N1	TRUE	0.511	Level1	0.886
UPI00017B9C8D	1005	T	H1N1	FALSE	0.511	Level2	0.393
UPI00017B9C8D	1005	T	H1N2	TRUE	0.511	Level1	0.852
UPI00017B9C8D	1007	T	N1	TRUE	0.511	Level1	0.886
UPI00017B9C8D	1007	T	H1N1	TRUE	0.511	Level2	0.351
UPI00017B9C8D	1007	T	H1N2	FALSE	0.511	Level2	0.219
UPI00017B9C8D	1023	S	N1	TRUE	0.81	Level2	0.476
UPI00017B9C8D	1023	S	H1N1	TRUE	0.625	Level2	0.558
UPI00017B9C8D	1034	S	H1N1	TRUE	0.625	Level2	0.558
UPI00017B9C8D	365	T	H1N1	FALSE	0.507	Level2	0.173
UPI00017B9C8D	365	T	H1N2	FALSE	0.507	Level2	0.349
UPI00017B9C8D	379	T	H1N1	FALSE	0.507	Level2	0.173
UPI00017B9C8D	379	T	H1N2	FALSE	0.507	Level2	0.349
UPI00017B9C8D	381	T	H1N1	FALSE	0.507	Level2	0.173
UPI00017B9C8D	381	T	H1N2	FALSE	0.507	Level2	0.349
UPI00017B9C8D	386	T	N1	TRUE	0.507	Level2	0.185
UPI00017B9C8D	389	S	N1	FALSE	0.836	Level3	-1
UPI00017B9C8D	389	S	H1N1	FALSE	0.836	Level3	-1
UPI00017B9C8D	389	S	H1N2	FALSE	0.836	Level3	-1
UPI00017B9C8D	394	T	N1	FALSE	0.836	Level3	-1
UPI00017B9C8D	394	T	H1N1	FALSE	0.836	Level3	-1
UPI00017B9C8D	394	T	H1N2	FALSE	0.836	Level3	-1
UPI00017B9C8D	42	S	H1N2	FALSE	0.9	Level3	-1
UPI00017B9C8D	42	S	N2U1	FALSE	0.9	Level3	-1
UPI00017B9C8D	426	S	N2U1	FALSE	0.848	Level3	-1
UPI00017B9C8D	431	T	N2U1	FALSE	0.848	Level3	-1
UPI00017B9C8D	432	S	N2U1	FALSE	0.848	Level3	-1
UPI00017B9C8D	439	T	N2U1	FALSE	0.848	Level3	-1
UPI00017B9C8D	44	T	H1N2	FALSE	0.9	Level3	-1
UPI00017B9C8D	44	T	N2U1	FALSE	0.9	Level3	-1
UPI00017B9C8D	46	T	H1N2	FALSE	0.9	Level3	-1
UPI00017B9C8D	46	T	N2U1	FALSE	0.9	Level3	-1
UPI00017B9C8D	53	T	N1	FALSE	0.899	Level3	-1
UPI00017B9C8D	53	T	H1N2	FALSE	0.899	Level3	-1
UPI00017B9C8D	53	T	N2U1	FALSE	0.9	Level3	-1
UPI00017B9C8D	56	T	N1	FALSE	0.899	Level3	-1
UPI00017B9C8D	56	T	H1N2	FALSE	0.899	Level3	-1
UPI00017B9C8D	56	T	N2U1	FALSE	0.9	Level3	-1
UPI00017B9C8D	625	S	N2U1	FALSE	0.716	Level2	0.184
UPI00017B9C8D	63	S	N1	FALSE	0.9	Level3	-1
UPI00017B9C8D	63	S	N2U1	FALSE	0.9	Level3	-1
UPI00017B9C8D	637	S	N2U1	FALSE	0.716	Level2	0.184
UPI00017B9C8D	638	T	N2U1	FALSE	0.716	Level2	0.184
UPI00017B9C8D	653	T	H1N1	TRUE	0.788	Level2	0.426
UPI00017B9C8D	656	T	N1	FALSE	0.793	Level2	0.112
UPI00017B9C8D	656	T	H1N1	FALSE	0.788	Level2	0.261
UPI00017B9C8D	656	T	H1N2	FALSE	0.793	Level2	0.046
UPI00017B9C8D	659	S	N1	FALSE	0.793	Level2	0.112
UPI00017B9C8D	659	S	H1N1	TRUE	0.716	Level2	0.261
UPI00017B9C8D	659	S	H1N2	FALSE	0.793	Level2	0.046
UPI00017B9C8D	671	S	N1	FALSE	0.793	Level2	0.112
UPI00017B9C8D	671	S	H1N1	FALSE	0.793	Level2	0.261
UPI00017B9C8D	671	S	H1N2	FALSE	0.793	Level2	0.046
UPI00017B9C8D	672	S	N1	FALSE	0.793	Level2	0.112
UPI00017B9C8D	672	S	H1N1	FALSE	0.793	Level2	0.261
UPI00017B9C8D	672	S	H1N2	FALSE	0.793	Level2	0.046
UPI00017B9C8D	675	S	N1	FALSE	0.793	Level2	0.112
UPI00017B9C8D	675	S	H1N1	FALSE	0.793	Level2	0.261
UPI00017B9C8D	675	S	H1N2	FALSE	0.793	Level2	0.046
UPI00017B9C8D	744	S	H1N1	FALSE	0.834	Level3	-1
UPI00017B9C8D	744	S	N2U1	FALSE	0.834	Level3	-1
UPI00017B9C8D	745	T	H1N1	FALSE	0.834	Level3	-1
UPI00017B9C8D	745	T	N2U1	FALSE	0.834	Level3	-1
UPI00017B9C8D	749	S	H1N1	FALSE	0.834	Level3	-1
UPI00017B9C8D	749	S	N2U1	FALSE	0.834	Level3	-1
UPI00017B9C8D	750	T	H1N1	FALSE	0.834	Level3	-1
UPI00017B9C8D	750	T	N2U1	FALSE	0.834	Level3	-1
UPI00017B9C8D	817	S	H1N1	FALSE	0.908	Level2	0.429
UPI00017B9C8D	817	S	H1N2	FALSE	0.908	Level2	0.571
UPI00017B9C8D	821	S	H1N1	FALSE	0.908	Level2	0.429
UPI00017B9C8D	821	S	H1N2	FALSE	0.908	Level2	0.571
UPI00017B9C8D	829	S	H1N2	TRUE	0.908	Level2	0.929
UPI00017B9C8D	830	S	H1N2	TRUE	0.908	Level2	0.929
UPI00017B9C8D	985	T	N1	TRUE	0.864	Level1	0.629
UPI00017B9C8D	985	T	N2U1	FALSE	0.864	Level2	0.474
UPI00017B9C8D	988	S	N1	FALSE	0.81	Level2	0.526
UPI00017B9C8D	988	S	H1N1	FALSE	0.81	Level2	0.246
UPI00017B9C8D	988	S	H1N2	FALSE	0.81	Level2	0.086
UPI00017B9C8D	988	S	N2U1	FALSE	0.864	Level2	0.474
UPI00017B9C8D	991	T	N1	TRUE	0.81	Level2	0.966
UPI00017B9C8D	991	T	H1N1	FALSE	0.81	Level2	0.246
UPI00017B9C8D	991	T	H1N2	TRUE	0.81	Level1	0.852
UPI00017B9C8D	997	T	N1	TRUE	0.511	Level2	0.982
UPI00017B9C8D	997	T	H1N1	TRUE	0.81	Level1	0.705
UPI00017B9C8D	997	T	H1N2	FALSE	0.81	Level2	0.607
UPI00017B9C8E	26	S	H1N2	TRUE	0.732	Level1	0.653
UPI00017B9C8E	35	T	N1	TRUE	0.781	Level2	0.822
UPI00017B9C8E	35	T	H1N1	TRUE	0.579	Level1	1
UPI00017B9C8E	364	T	H1N1	TRUE	0.499	Level1	0.667
UPI00017B9C8E	372	T	H1N1	TRUE	0.499	Level1	0.667
UPI00017B9C8E	376	S	N1	TRUE	0.499	Level1	0.333
UPI00017B9C8E	41	T	N1	TRUE	0.781	Level2	0.822
UPI00017B9C8E	41	T	H1N1	TRUE	0.592	Level1	0.236
UPI00017B9C8E	41	T	H1N2	FALSE	0.845	Level3	-1
UPI00017B9C8E	45	T	N1	FALSE	0.592	Level2	0.678
UPI00017B9C8E	45	T	H1N1	FALSE	0.861	Level3	-1
UPI00017B9C8E	45	T	H1N2	TRUE	0.592	Level1	0.415
UPI00017B9C8E	50	T	N1	TRUE	0.592	Level2	0.678
UPI00017B9C8E	50	T	H1N1	FALSE	0.861	Level3	-1
UPI00017B9C8E	50	T	H1N2	TRUE	0.592	Level1	0.415
UPI00017B9C8E	70	S	N1	FALSE	0.592	Level2	0.404
UPI00017B9C8E	70	S	H1N2	TRUE	0.592	Level1	0.482
UPI00017B9C8E	70	S	N2U1	TRUE	0.727	Level1	0.258
UPI00017B9C90	102	T	N1	FALSE	0.882	Level3	-1
UPI00017B9C90	102	T	H1N1	FALSE	0.882	Level3	-1
UPI00017B9C90	102	T	H1N2	FALSE	0.882	Level3	-1
UPI00017B9C90	116	S	N2U1	FALSE	0.882	Level3	-1
UPI00017B9C90	118	T	N2U1	FALSE	0.882	Level3	-1
UPI00017B9C90	125	S	N1	FALSE	0.882	Level3	-1
UPI00017B9C90	127	T	N1	FALSE	0.882	Level3	-1
UPI00017B9C90	128	T	N1	FALSE	0.882	Level3	-1
UPI00017B9C90	63	T	N2U1	FALSE	0.442	Level3	-1
UPI00017B9C90	69	T	N2U1	FALSE	0.442	Level3	-1
UPI00017B9C90	71	S	N2U1	FALSE	0.442	Level3	-1
UPI00017B9C90	95	T	N1	FALSE	0.882	Level3	-1
UPI00017B9C90	95	T	H1N1	FALSE	0.882	Level3	-1
UPI00017B9C90	95	T	H1N2	FALSE	0.882	Level3	-1
UPI00017B9C90	99	S	N1	FALSE	0.882	Level3	-1
UPI00017B9C90	99	S	H1N1	FALSE	0.882	Level3	-1
UPI00017B9C90	99	S	H1N2	FALSE	0.882	Level3	-1
UPI00017B9C92	103	T	N1	FALSE	0.866	Level3	-1
UPI00017B9C92	103	T	H1N1	FALSE	0.866	Level3	-1
UPI00017B9C92	103	T	H1N2	FALSE	0.866	Level3	-1
UPI00017B9C92	106	T	N1	FALSE	0.866	Level3	-1
UPI00017B9C92	106	T	H1N1	FALSE	0.866	Level3	-1
UPI00017B9C92	106	T	H1N2	FALSE	0.866	Level3	-1
UPI00017B9C92	108	T	N1	FALSE	0.866	Level3	-1
UPI00017B9C92	108	T	H1N1	FALSE	0.852	Level2	0.383
UPI00017B9C92	108	T	H1N2	FALSE	0.866	Level3	-1
UPI00017B9C92	115	S	H1N1	FALSE	0.852	Level2	0.383
UPI00017B9C92	194	T	H1N1	TRUE	0.858	Level1	0.775
UPI00017B9C92	198	T	H1N1	TRUE	0.883	Level1	0.775
UPI00017B9C92	202	T	H1N2	TRUE	0.883	Level1	0.55
UPI00017B9C92	202	T	N2U1	TRUE	0.858	Level1	0.61
UPI00017B9C92	314	T	N2U1	FALSE	0.908	Level3	-1
UPI00017B9C92	316	T	N2U1	FALSE	0.908	Level3	-1
UPI00017B9C92	327	S	H1N1	FALSE	0.908	Level3	-1
UPI00017B9C92	327	S	N2U1	FALSE	0.908	Level3	-1
UPI00017B9C92	328	T	H1N1	FALSE	0.908	Level3	-1
UPI00017B9C92	328	T	N2U1	FALSE	0.908	Level3	-1
UPI00017B9C92	331	S	H1N1	FALSE	0.908	Level3	-1
UPI00017B9C92	331	S	N2U1	FALSE	0.908	Level3	-1
UPI00017B9C92	336	S	H1N1	FALSE	0.908	Level3	-1
UPI00017B9C92	336	S	N2U1	FALSE	0.908	Level3	-1
UPI00017B9C92	345	S	H1N1	FALSE	0.908	Level3	-1
UPI00017B9C92	345	S	N2U1	FALSE	0.908	Level3	-1
UPI00017B9C92	457	T	N1	FALSE	0.841	Level2	0.302
UPI00017B9C92	460	S	N1	FALSE	0.841	Level2	0.302
UPI00017B9C92	488	T	H1N1	TRUE	0.841	Level2	0.45
UPI00017B9C92	90	S	N1	TRUE	0.852	Level2	0.602
UPI00017B9C92	90	S	H1N1	FALSE	0.866	Level3	-1
UPI00017B9C92	90	S	H1N2	FALSE	0.866	Level3	-1
UPI00017B9C92	94	S	N1	TRUE	0.852	Level2	0.602
UPI00017B9C92	94	S	H1N1	FALSE	0.866	Level3	-1
UPI00017B9C92	94	S	H1N2	FALSE	0.866	Level3	-1
UPI00017B9C92	97	T	N1	FALSE	0.866	Level3	-1
UPI00017B9C92	97	T	H1N1	TRUE	0.852	Level2	0.434
UPI00017B9C92	97	T	H1N2	FALSE	0.866	Level3	-1
UPI00017B9C93	108	S	H1N1	FALSE	0.908	Level3	-1
UPI00017B9C93	109	S	H1N1	FALSE	0.908	Level3	-1
UPI00017B9C93	111	T	H1N1	FALSE	0.908	Level3	-1
UPI00017B9C93	190	T	N1	TRUE	0.749	Level1	1
UPI00017B9C93	193	S	N1	TRUE	0.749	Level1	1
UPI00017B9C93	287	S	N1	FALSE	0.118	Level3	-1
UPI00017B9C93	288	T	N1	FALSE	0.118	Level3	-1
UPI00017B9C93	295	T	N1	FALSE	0.118	Level3	-1
UPI00017B9C93	299	S	N1	FALSE	0.118	Level3	-1
UPI00017B9C93	307	T	N1	FALSE	0.118	Level3	-1
UPI00017B9C93	41	T	N1	TRUE	0.836	Level2	0.885
UPI00017B9C93	41	T	H1N1	FALSE	0.837	Level3	-1
UPI00017B9C93	411	T	N2U1	FALSE	0.865	Level2	0.171
UPI00017B9C93	41	T	H1N2	FALSE	0.837	Level3	-1
UPI00017B9C93	427	T	N2U1	FALSE	0.865	Level2	0.171
UPI00017B9C93	431	T	N2U1	FALSE	0.865	Level2	0.171
UPI00017B9C93	432	S	N2U1	FALSE	0.865	Level2	0.171
UPI00017B9C93	436	S	N1	TRUE	0.865	Level2	0.368
UPI00017B9C93	438	T	N1	TRUE	0.865	Level2	0.368
UPI00017B9C93	48	T	N1	FALSE	0.836	Level3	-1
UPI00017B9C93	48	T	H1N1	TRUE	0.837	Level2	0.867
UPI00017B9C93	48	T	H1N2	FALSE	0.837	Level3	-1
UPI00017B9C93	52	T	H1N1	FALSE	0.837	Level3	-1
UPI00017B9C93	52	T	H1N2	FALSE	0.837	Level3	-1
UPI00017B9C93	52	T	N2U1	FALSE	0.876	Level2	0.485
UPI00017B9C93	58	S	N2U1	FALSE	0.876	Level2	0.485
UPI00017B9C94	36	T	H1N1	TRUE	0.89	Level2	0.165
UPI00017B9C94	395	S	N2U1	TRUE	0.655	Level1	0.533
UPI00017B9C94	40	S	N1	FALSE	0.89	Level2	0.123
UPI00017B9C94	42	T	N1	FALSE	0.89	Level2	0.123
UPI00017B9C94	44	S	N1	FALSE	0.89	Level2	0.123
UPI00017B9C96	142	S	N1	FALSE	0.725	Level3	-1
UPI00017B9C96	142	S	H1N2	FALSE	0.725	Level3	-1
UPI00017B9C96	144	S	N1	FALSE	0.725	Level3	-1
UPI00017B9C96	144	S	H1N2	FALSE	0.725	Level3	-1
UPI00017B9C96	149	T	N1	FALSE	0.725	Level3	-1
UPI00017B9C96	149	T	H1N2	FALSE	0.725	Level3	-1
UPI00017B9C97	103	S	N1	TRUE	0.306	Level2	0.925
UPI00017B9C97	123	S	N1	TRUE	0.867	Level2	0.575
UPI00017B9C97	123	S	H1N2	TRUE	0.843	Level2	0.218
UPI00017B9C97	15	S	H1N1	TRUE	0.511	Level2	0.839
UPI00017B9C97	15	S	H1N2	TRUE	0.472	Level1	1
UPI00017B9C97	195	S	H1N1	FALSE	0.899	Level3	-1
UPI00017B9C97	195	S	H1N2	FALSE	0.899	Level3	-1
UPI00017B9C97	195	S	N2U1	FALSE	0.899	Level3	-1
UPI00017B9C97	197	S	H1N1	FALSE	0.899	Level3	-1
UPI00017B9C97	197	S	H1N2	FALSE	0.899	Level3	-1
UPI00017B9C97	197	S	N2U1	FALSE	0.899	Level3	-1
UPI00017B9C97	200	S	H1N1	FALSE	0.899	Level3	-1
UPI00017B9C97	200	S	H1N2	FALSE	0.899	Level3	-1
UPI00017B9C97	200	S	N2U1	FALSE	0.899	Level3	-1
UPI00017B9C97	210	T	N2U1	FALSE	0.899	Level3	-1
UPI00017B9C97	211	S	N2U1	FALSE	0.899	Level3	-1
UPI00017B9C97	219	T	N2U1	FALSE	0.899	Level3	-1
UPI00017B9C97	28	S	N1	FALSE	0	Level3	-1
UPI00017B9C97	28	S	H1N1	TRUE	0	Level1	1
UPI00017B9C97	28	S	H1N2	TRUE	0	Level1	1
UPI00017B9C97	28	S	N2U1	TRUE	0.669	Level1	0.778
UPI00017B9C97	31	S	N1	FALSE	0	Level3	-1
UPI00017B9C97	31	S	H1N1	TRUE	0	Level1	1
UPI00017B9C97	31	S	H1N2	TRUE	0	Level1	1
UPI00017B9C97	31	S	N2U1	TRUE	0.669	Level1	0.705
UPI00017B9C97	38	T	N1	FALSE	0	Level3	-1
UPI00017B9C97	38	T	H1N1	TRUE	0	Level2	0.764
UPI00017B9C97	38	T	H1N2	FALSE	0	Level3	-1
UPI00017B9C97	392	T	H1N1	TRUE	0.337	Level1	0.69
UPI00017B9C97	394	S	H1N1	TRUE	0.337	Level1	0.69
UPI00017B9C97	60	T	N1	FALSE	0.829	Level3	-1
UPI00017B9C97	61	T	N1	FALSE	0.829	Level3	-1
UPI00017B9C97	79	S	N1	TRUE	0.509	Level1	0.784
UPI00017B9C97	79	S	H1N1	TRUE	0.03	Level1	0.697
UPI00017B9C97	79	S	H1N2	TRUE	0.014	Level1	0.89
UPI00017B9C97	82	S	N1	TRUE	0.509	Level1	0.784
UPI00017B9C97	82	S	H1N1	TRUE	0.014	Level1	0.63
UPI00017B9C97	82	S	H1N2	TRUE	0.014	Level1	0.741
UPI00017B9C97	85	S	N1	TRUE	0.509	Level1	0.784
UPI00017B9C97	85	S	H1N1	TRUE	0.014	Level1	0.655
UPI00017B9C97	85	S	H1N2	TRUE	0.014	Level1	0.639
UPI00017B9C97	88	S	N1	TRUE	0.306	Level2	0.997
UPI00017B9C97	88	S	H1N1	TRUE	0.014	Level1	0.648
UPI00017B9C97	88	S	H1N2	TRUE	0.014	Level1	0.639
UPI00017B9C97	88	S	N2U1	FALSE	0.734	Level2	0.276
UPI00017B9C97	97	T	N1	TRUE	0.306	Level2	0.577
UPI00017B9C97	97	T	H1N1	FALSE	0.734	Level2	0.448
UPI00017B9C97	97	T	H1N2	FALSE	0.734	Level2	0.276
UPI00017B9C97	97	T	N2U1	FALSE	0.734	Level2	0.357
UPI00017B9C97	98	S	N1	TRUE	0.306	Level2	0.577
UPI00017B9C97	98	S	H1N1	FALSE	0.734	Level2	0.448
UPI00017B9C97	98	S	H1N2	FALSE	0.734	Level2	0.276
UPI00017B9C97	98	S	N2U1	FALSE	0.734	Level2	0.357
UPI00017B9C98	197	S	H1N1	TRUE	0.836	Level1	0.707
UPI00017B9C98	201	S	H1N1	TRUE	0.836	Level1	0.707
UPI00017B9C98	209	S	N1	TRUE	0.836	Level1	0.373
UPI00017B9C98	221	T	H1N1	TRUE	0.836	Level1	0.718
UPI00017B9C9A	197	S	N1	TRUE	0.733	Level1	0.428
UPI00017B9C9A	210	S	N1	FALSE	0.733	Level2	0.393
UPI00017B9C9A	211	S	N1	FALSE	0.733	Level2	0.393
UPI00017B9C9A	213	S	N1	FALSE	0.733	Level2	0.393
UPI00017B9C9A	223	S	N1	FALSE	0.733	Level2	0.393
UPI00017B9C9A	223	S	H1N2	TRUE	0.784	Level1	0.207
UPI00017B9C9C	496	S	N1	FALSE	0.885	Level2	0.118
UPI00017B9C9C	496	S	H1N1	FALSE	0.885	Level2	0.118
UPI00017B9C9C	496	S	H1N2	FALSE	0.885	Level2	0.377
UPI00017B9C9C	505	S	N1	FALSE	0.885	Level2	0.118
UPI00017B9C9C	505	S	H1N1	FALSE	0.885	Level2	0.118
UPI00017B9C9C	505	S	H1N2	FALSE	0.885	Level2	0.377
UPI00017B9C9C	512	S	H1N2	TRUE	0.885	Level2	0.502
UPI00017B9C9C	524	S	N1	TRUE	0.885	Level1	0.953
UPI00017B9C9C	524	S	H1N1	FALSE	0.885	Level2	0.138
UPI00017B9C9C	524	S	H1N2	FALSE	0.885	Level2	0.227
UPI00017B9C9C	525	S	N1	TRUE	0.885	Level1	0.953
UPI00017B9C9C	525	S	H1N1	FALSE	0.885	Level2	0.138
UPI00017B9C9C	525	S	H1N2	FALSE	0.885	Level2	0.227
UPI00017B9C9C	527	T	N1	TRUE	0.885	Level1	0.953
UPI00017B9C9C	527	T	H1N1	FALSE	0.885	Level2	0.138
UPI00017B9C9C	527	T	H1N2	FALSE	0.885	Level2	0.227
UPI00017B9C9C	738	S	N1	FALSE	0.585	Level2	0.374
UPI00017B9C9C	742	T	N1	FALSE	0.585	Level2	0.374
UPI00017B9C9C	743	T	N1	FALSE	0.585	Level2	0.374
UPI00017B9C9C	751	T	N1	TRUE	0.585	Level2	0.936
UPI00017B9C9C	754	S	N1	TRUE	0.585	Level2	0.942
UPI00017B9C9D	106	S	H1N1	FALSE	0.876	Level3	-1
UPI00017B9C9D	106	S	N2U1	FALSE	0.876	Level3	-1
UPI00017B9C9D	109	S	H1N1	FALSE	0.876	Level3	-1
UPI00017B9C9D	109	S	N2U1	FALSE	0.876	Level3	-1
UPI00017B9C9D	46	S	H1N1	FALSE	0.855	Level2	0.144
UPI00017B9C9D	48	T	H1N1	FALSE	0.855	Level2	0.144
UPI00017B9C9D	50	S	H1N1	FALSE	0.855	Level2	0.144
UPI00017B9C9D	54	S	H1N1	FALSE	0.855	Level2	0.144
UPI00017B9C9D	55	T	H1N1	FALSE	0.855	Level2	0.144
UPI00017B9C9D	58	T	H1N1	FALSE	0.855	Level2	0.144
UPI00017B9C9D	66	T	N1	TRUE	0.855	Level2	0.191
UPI00017B9C9D	96	T	N2U1	FALSE	0.876	Level3	-1
UPI00017B9C9D	97	S	N2U1	FALSE	0.876	Level3	-1
UPI00017B9C9D	99	S	H1N1	FALSE	0.876	Level3	-1
UPI00017B9C9D	99	S	N2U1	FALSE	0.876	Level3	-1
UPI00017B9C9E	258	T	H1N1	FALSE	0.905	Level3	-1
UPI00017B9C9E	258	T	H1N2	FALSE	0.905	Level3	-1
UPI00017B9C9E	258	T	N2U1	FALSE	0.845	Level2	0.596
UPI00017B9C9E	259	S	H1N1	FALSE	0.905	Level3	-1
UPI00017B9C9E	259	S	H1N2	FALSE	0.905	Level3	-1
UPI00017B9C9E	259	S	N2U1	FALSE	0.845	Level2	0.596
UPI00017B9C9E	262	T	H1N1	FALSE	0.905	Level3	-1
UPI00017B9C9E	262	T	H1N2	FALSE	0.905	Level3	-1
UPI00017B9C9E	262	T	N2U1	FALSE	0.845	Level2	0.596
UPI00017B9C9E	271	S	H1N1	FALSE	0.905	Level3	-1
UPI00017B9C9E	271	S	H1N2	FALSE	0.905	Level3	-1
UPI00017B9C9E	271	S	N2U1	FALSE	0.905	Level3	-1
UPI00017B9C9E	279	T	H1N2	TRUE	0.845	Level2	0.604
UPI00017B9C9E	384	T	H1N1	TRUE	0.81	Level2	0.359
UPI00017B9C9E	386	S	H1N2	FALSE	0.81	Level2	0.262
UPI00017B9C9E	386	S	N2U1	FALSE	0.81	Level2	0.524
UPI00017B9C9E	391	S	H1N2	FALSE	0.81	Level2	0.262
UPI00017B9C9E	391	S	N2U1	FALSE	0.81	Level2	0.524
UPI00017B9C9E	392	T	H1N2	FALSE	0.81	Level2	0.262
UPI00017B9C9E	392	T	N2U1	FALSE	0.81	Level2	0.524
UPI00017B9C9E	650	T	N2U1	FALSE	0.88	Level2	0.211
UPI00017B9C9E	653	S	N2U1	FALSE	0.88	Level2	0.211
UPI00017B9C9E	655	S	N1	FALSE	0.88	Level2	0.332
UPI00017B9C9E	658	T	N1	FALSE	0.88	Level2	0.332
UPI00017B9C9E	664	T	N1	FALSE	0.88	Level2	0.332
UPI00017B9C9E	673	S	H1N1	TRUE	0.88	Level2	0.335
UPI00017B9C9E	767	S	N1	TRUE	0.877	Level1	0.752
UPI00017B9C9E	814	S	H1N1	FALSE	0.848	Level2	0.358
UPI00017B9C9E	814	S	N2U1	FALSE	0.848	Level2	0.229
UPI00017B9C9E	822	T	H1N1	FALSE	0.848	Level2	0.358
UPI00017B9C9E	822	T	N2U1	FALSE	0.848	Level2	0.229
UPI00017B9C9E	831	T	H1N1	FALSE	0.848	Level2	0.358
UPI00017B9C9E	831	T	N2U1	FALSE	0.848	Level2	0.229
UPI00017B9C9E	843	S	H1N1	TRUE	0.848	Level1	0.618
UPI00017B9C9E	845	T	H1N1	TRUE	0.848	Level1	0.618
UPI00017B9C9F	17	T	N1	FALSE	0.865	Level3	-1
UPI00017B9C9F	18	S	N1	FALSE	0.865	Level3	-1
UPI00017B9C9F	19	S	H1N1	TRUE	0.864	Level1	0.82
UPI00017B9C9F	196	S	N1	FALSE	0.888	Level2	0.614
UPI00017B9C9F	200	T	N1	FALSE	0.888	Level2	0.614
UPI00017B9C9F	201	S	N1	FALSE	0.888	Level2	0.614
UPI00017B9C9F	203	S	H1N1	TRUE	0.888	Level2	0.763
UPI00017B9C9F	220	T	H1N2	TRUE	0.866	Level1	0.22
UPI00017B9C9F	226	S	H1N1	TRUE	0.866	Level1	0.195
UPI00017B9C9F	229	S	N1	TRUE	0.866	Level1	0.102
UPI00017B9C9F	240	T	N1	FALSE	0.846	Level3	-1
UPI00017B9C9F	240	T	H1N2	FALSE	0.846	Level3	-1
UPI00017B9C9F	245	S	N1	FALSE	0.846	Level3	-1
UPI00017B9C9F	245	S	H1N1	FALSE	0.814	Level2	0.338
UPI00017B9C9F	245	S	H1N2	FALSE	0.846	Level3	-1
UPI00017B9C9F	245	S	N2U1	FALSE	0.892	Level3	-1
UPI00017B9C9F	248	T	N1	FALSE	0.846	Level3	-1
UPI00017B9C9F	248	T	H1N1	FALSE	0.716	Level2	0.532
UPI00017B9C9F	248	T	H1N2	FALSE	0.846	Level3	-1
UPI00017B9C9F	248	T	N2U1	FALSE	0.892	Level3	-1
UPI00017B9C9F	251	T	N1	FALSE	0.751	Level2	0.13
UPI00017B9C9F	251	T	H1N1	FALSE	0.716	Level2	0.532
UPI00017B9C9F	251	T	H1N2	TRUE	0.751	Level1	0.576
UPI00017B9C9F	251	T	N2U1	FALSE	0.751	Level2	0.255
UPI00017B9C9F	252	T	N1	FALSE	0.751	Level2	0.134
UPI00017B9C9F	252	T	H1N1	FALSE	0.716	Level2	0.532
UPI00017B9C9F	252	T	H1N2	TRUE	0.751	Level1	0.576
UPI00017B9C9F	252	T	N2U1	FALSE	0.751	Level2	0.246
UPI00017B9C9F	253	S	N1	FALSE	0.751	Level2	0.134
UPI00017B9C9F	253	S	H1N1	FALSE	0.716	Level2	0.532
UPI00017B9C9F	253	S	H1N2	TRUE	0.751	Level1	0.576
UPI00017B9C9F	253	S	N2U1	FALSE	0.751	Level2	0.246
UPI00017B9C9F	261	S	N1	TRUE	0.716	Level2	0.266
UPI00017B9C9F	261	S	H1N2	TRUE	0.814	Level1	0.576
UPI00017B9C9F	261	S	N2U1	TRUE	0.751	Level2	0.277
UPI00017B9C9F	31	S	H1N1	TRUE	0.864	Level1	0.82
UPI00017B9C9F	34	S	H1N1	TRUE	0.864	Level1	0.82
UPI00017B9C9F	36	S	H1N1	TRUE	0.864	Level1	0.82
UPI00017B9C9F	495	S	H1N1	TRUE	0.826	Level1	1
UPI00017B9C9F	511	S	H1N1	TRUE	0.584	Level1	1
UPI00017B9C9F	593	T	N2U1	FALSE	0.86	Level3	-1
UPI00017B9C9F	596	S	N2U1	FALSE	0.86	Level3	-1
UPI00017B9C9F	603	S	N2U1	FALSE	0.86	Level3	-1
UPI00017B9C9F	617	S	N1	FALSE	0.899	Level2	0.658
UPI00017B9C9F	620	T	N1	FALSE	0.899	Level2	0.658
UPI00017B9C9F	622	S	N1	FALSE	0.899	Level2	0.658
UPI00017B9C9F	629	S	N1	TRUE	0.899	Level2	0.513
UPI00017B9C9F	63	S	H1N1	FALSE	0.865	Level3	-1
UPI00017B9CA1	115	T	H1N1	TRUE	0.9	Level1	1
UPI00017B9CA2	237	T	N2U1	FALSE	0.896	Level3	-1
UPI00017B9CA2	254	T	N2U1	FALSE	0.896	Level3	-1
UPI00017B9CA2	260	S	N2U1	FALSE	0.896	Level3	-1
UPI00017B9CA2	261	S	N2U1	FALSE	0.896	Level3	-1
UPI00017B9CA2	262	T	N2U1	FALSE	0.896	Level3	-1
UPI00017B9CA2	288	T	N1	TRUE	0.89	Level1	1
UPI00017B9CA2	288	T	H1N1	FALSE	0.89	Level3	-1
UPI00017B9CA2	288	T	H1N2	FALSE	0.89	Level3	-1
UPI00017B9CA2	293	T	N1	TRUE	0.89	Level1	1
UPI00017B9CA2	293	T	H1N1	FALSE	0.89	Level3	-1
UPI00017B9CA2	293	T	H1N2	FALSE	0.89	Level3	-1
UPI00017B9CA3	117	S	N2U1	TRUE	0.811	Level1	0.861
UPI00017B9CA3	239	S	N1	TRUE	0.784	Level1	0.811
UPI00017B9CA3	241	S	N1	TRUE	0.784	Level1	0.811
UPI00017B9CA3	243	S	N1	TRUE	0.784	Level1	0.811
UPI00017B9CA3	246	S	N1	TRUE	0.784	Level1	0.811
UPI00017B9CA4	58	S	N1	FALSE	0.872	Level3	-1
UPI00017B9CA4	58	S	H1N2	FALSE	0.872	Level3	-1
UPI00017B9CA4	59	S	N1	FALSE	0.872	Level3	-1
UPI00017B9CA4	59	S	H1N2	FALSE	0.872	Level3	-1
UPI00017B9CA4	63	T	N1	FALSE	0.872	Level3	-1
UPI00017B9CA4	64	S	N1	FALSE	0.872	Level3	-1
UPI00017B9CA4	82	S	N1	FALSE	0.872	Level3	-1
UPI00017B9CA4	83	T	N1	FALSE	0.872	Level3	-1
UPI00017B9CA8	56	T	H1N2	FALSE	0.881	Level3	-1
UPI00017B9CA8	56	T	N2U1	FALSE	0.881	Level3	-1
UPI00017B9CA8	61	S	H1N2	FALSE	0.881	Level3	-1
UPI00017B9CA8	61	S	N2U1	FALSE	0.881	Level3	-1
UPI00017B9CA9	25	S	H1N1	TRUE	0.615	Level1	1
UPI00017B9CA9	26	S	H1N1	TRUE	0.615	Level1	1
UPI00017B9CA9	44	S	H1N1	TRUE	0.615	Level1	1
UPI00017B9CAB	14	S	H1N2	TRUE	0.283	Level2	0.259
UPI00017B9CAB	2	T	H1N1	FALSE	0.88	Level2	0.406
UPI00017B9CAB	225	T	N2U1	FALSE	0.852	Level2	0.34
UPI00017B9CAB	230	S	N2U1	FALSE	0.852	Level2	0.34
UPI00017B9CAB	238	S	H1N1	TRUE	0.852	Level2	0.505
UPI00017B9CAB	32	T	N1	TRUE	0.494	Level1	0.788
UPI00017B9CAB	32	T	N2U1	TRUE	0.283	Level2	0.18
UPI00017B9CAB	37	T	N1	FALSE	0.633	Level3	-1
UPI00017B9CAB	37	T	H1N1	FALSE	0.633	Level2	0.258
UPI00017B9CAB	37	T	H1N2	FALSE	0.633	Level3	-1
UPI00017B9CAB	425	S	N1	FALSE	0.872	Level3	-1
UPI00017B9CAB	426	S	N1	FALSE	0.872	Level3	-1
UPI00017B9CAB	429	S	N1	FALSE	0.872	Level3	-1
UPI00017B9CAB	429	S	H1N1	TRUE	0.826	Level2	0.976
UPI00017B9CAB	430	S	N1	FALSE	0.872	Level3	-1
UPI00017B9CAB	430	S	H1N1	FALSE	0.826	Level2	0.675
UPI00017B9CAB	430	S	H1N2	FALSE	0.826	Level2	0.325
UPI00017B9CAB	432	T	N1	FALSE	0.872	Level3	-1
UPI00017B9CAB	432	T	H1N1	FALSE	0.673	Level2	0.675
UPI00017B9CAB	432	T	H1N2	FALSE	0.826	Level2	0.325
UPI00017B9CAB	434	S	N1	FALSE	0.872	Level3	-1
UPI00017B9CAB	434	S	H1N1	FALSE	0.673	Level2	0.675
UPI00017B9CAB	434	S	H1N2	FALSE	0.826	Level2	0.325
UPI00017B9CAB	440	T	N1	FALSE	0.872	Level3	-1
UPI00017B9CAB	440	T	H1N1	FALSE	0.673	Level3	-1
UPI00017B9CAB	441	T	N1	FALSE	0.872	Level3	-1
UPI00017B9CAB	441	T	H1N1	FALSE	0.673	Level3	-1
UPI00017B9CAB	448	T	N1	FALSE	0.673	Level2	0.194
UPI00017B9CAB	448	T	H1N1	FALSE	0.673	Level2	0.194
UPI00017B9CAB	448	T	H1N2	FALSE	0.673	Level2	0.389
UPI00017B9CAB	449	S	N1	FALSE	0.673	Level2	0.194
UPI00017B9CAB	449	S	H1N1	FALSE	0.673	Level2	0.194
UPI00017B9CAB	449	S	H1N2	FALSE	0.673	Level2	0.389
UPI00017B9CAB	453	T	N1	FALSE	0.673	Level2	0.194
UPI00017B9CAB	453	T	H1N1	FALSE	0.673	Level2	0.194
UPI00017B9CAB	453	T	H1N2	FALSE	0.673	Level2	0.389
UPI00017B9CAB	455	S	N1	FALSE	0.673	Level3	-1
UPI00017B9CAB	455	S	H1N1	FALSE	0.673	Level3	-1
UPI00017B9CAB	455	S	H1N2	FALSE	0.673	Level3	-1
UPI00017B9CAB	455	S	N2U1	TRUE	0.893	Level2	0.625
UPI00017B9CAB	46	S	N1	FALSE	0.283	Level2	0.367
UPI00017B9CAB	46	S	H1N1	FALSE	0.633	Level2	0.258
UPI00017B9CAB	46	S	H1N2	FALSE	0.633	Level3	-1
UPI00017B9CAB	5	S	N1	TRUE	0.283	Level2	0.286
UPI00017B9CAB	50	S	N1	FALSE	0.283	Level2	0.367
UPI00017B9CAB	50	S	H1N1	FALSE	0.633	Level2	0.258
UPI00017B9CAB	50	S	H1N2	FALSE	0.633	Level3	-1
UPI00017B9CAB	5	S	H1N1	FALSE	0.88	Level2	0.406
UPI00017B9CAB	80	S	N1	TRUE	0.71	Level2	0.319
UPI00017B9CAC	1004	S	N1	TRUE	0.841	Level1	1
UPI00017B9CAC	392	S	H1N2	TRUE	0.843	Level1	1
UPI00017B9CAC	431	T	N1	TRUE	0.875	Level1	1
UPI00017B9CAC	609	S	N1	FALSE	0.897	Level3	-1
UPI00017B9CAC	609	S	H1N1	FALSE	0.897	Level3	-1
UPI00017B9CAC	609	S	H1N2	FALSE	0.897	Level3	-1
UPI00017B9CAC	614	T	N1	FALSE	0.897	Level3	-1
UPI00017B9CAC	614	T	H1N1	FALSE	0.897	Level3	-1
UPI00017B9CAC	614	T	H1N2	FALSE	0.897	Level3	-1
UPI00017B9CAC	616	T	N1	FALSE	0.897	Level3	-1
UPI00017B9CAC	616	T	H1N1	FALSE	0.897	Level3	-1
UPI00017B9CAC	616	T	H1N2	FALSE	0.897	Level3	-1
UPI00017B9CAC	923	S	H1N1	TRUE	0.905	Level2	0.711
UPI00017B9CAC	926	T	N2U1	FALSE	0.905	Level2	0.428
UPI00017B9CAC	927	S	N2U1	FALSE	0.905	Level2	0.428
UPI00017B9CAD	30	S	H1N1	TRUE	0.899	Level2	0.945
UPI00017B9CAD	30	S	H1N2	TRUE	0.767	Level2	0.663
UPI00017B9CAD	35	S	H1N1	FALSE	0.767	Level2	0.528
UPI00017B9CAD	35	S	H1N2	TRUE	0.767	Level2	0.663
UPI00017B9CAD	35	S	N2U1	FALSE	0.767	Level2	0.472
UPI00017B9CAD	40	S	H1N1	FALSE	0.767	Level2	0.528
UPI00017B9CAD	40	S	H1N2	FALSE	0.767	Level2	0.637
UPI00017B9CAD	40	S	N2U1	FALSE	0.767	Level2	0.472
UPI00017B9CAD	41	S	H1N1	FALSE	0.767	Level2	0.184
UPI00017B9CAD	41	S	H1N2	FALSE	0.767	Level2	0.637
UPI00017B9CAD	41	S	N2U1	FALSE	0.767	Level2	0.162
UPI00017B9CAD	47	S	H1N1	FALSE	0.767	Level2	0.171
UPI00017B9CAD	47	S	H1N2	TRUE	0.767	Level2	0.727
UPI00017B9CAD	47	S	N2U1	FALSE	0.767	Level2	0.162
UPI00017B9CAD	52	T	H1N1	FALSE	0.767	Level2	0.171
UPI00017B9CAD	52	T	H1N2	TRUE	0.767	Level2	0.727
UPI00017B9CAD	52	T	N2U1	FALSE	0.767	Level2	0.162
UPI00017B9CAE	101	T	N1	FALSE	0.86	Level3	-1
UPI00017B9CAE	121	T	H1N1	TRUE	0.798	Level2	0.471
UPI00017B9CAE	127	S	N1	FALSE	0.798	Level2	0.368
UPI00017B9CAE	127	S	H1N2	FALSE	0.798	Level2	0.368
UPI00017B9CAE	130	T	N1	FALSE	0.798	Level2	0.368
UPI00017B9CAE	130	T	H1N2	FALSE	0.798	Level2	0.368
UPI00017B9CAE	161	T	N1	FALSE	0.872	Level3	-1
UPI00017B9CAE	161	T	N2U1	FALSE	0.872	Level3	-1
UPI00017B9CAE	165	S	N1	FALSE	0.872	Level3	-1
UPI00017B9CAE	165	S	N2U1	FALSE	0.872	Level3	-1
UPI00017B9CAE	166	T	N1	FALSE	0.872	Level3	-1
UPI00017B9CAE	166	T	N2U1	FALSE	0.872	Level3	-1
UPI00017B9CAE	88	T	N1	FALSE	0.86	Level3	-1
UPI00017B9CAE	90	T	N1	FALSE	0.86	Level3	-1
UPI00017B9CAE	91	T	N1	FALSE	0.86	Level3	-1
UPI00017B9CAE	95	T	N1	FALSE	0.86	Level3	-1
UPI00017B9CAF	191	S	N1	FALSE	0.667	Level3	-1
UPI00017B9CAF	191	S	H1N1	FALSE	0.871	Level3	-1
UPI00017B9CAF	191	S	H1N2	FALSE	0.871	Level3	-1
UPI00017B9CAF	193	S	N1	FALSE	0.667	Level3	-1
UPI00017B9CAF	193	S	H1N1	FALSE	0.871	Level3	-1
UPI00017B9CAF	193	S	H1N2	FALSE	0.871	Level3	-1
UPI00017B9CAF	308	T	H1N1	TRUE	0.882	Level1	0.237
UPI00017B9CB1	134	T	H1N1	TRUE	0.906	Level1	1
UPI00017B9CB1	269	S	H1N2	TRUE	0.892	Level2	0.485
UPI00017B9CB1	279	T	H1N1	FALSE	0.892	Level2	0.276
UPI00017B9CB1	280	T	H1N1	FALSE	0.892	Level2	0.276
UPI00017B9CB1	281	S	H1N1	FALSE	0.892	Level2	0.276
UPI00017B9CB1	323	T	N1	FALSE	0.376	Level3	-1
UPI00017B9CB1	323	T	N2U1	FALSE	0.376	Level3	-1
UPI00017B9CB1	329	T	N1	FALSE	0.376	Level3	-1
UPI00017B9CB1	329	T	N2U1	FALSE	0.376	Level3	-1
UPI00017B9CB4	103	S	N1	FALSE	0.829	Level3	-1
UPI00017B9CB4	103	S	N2U1	TRUE	0.406	Level1	0.662
UPI00017B9CB4	41	S	N1	TRUE	0.325	Level2	0.3
UPI00017B9CB4	41	S	H1N1	TRUE	0.868	Level2	0.743
UPI00017B9CB4	41	S	H1N2	FALSE	0.778	Level3	-1
UPI00017B9CB4	41	S	N2U1	FALSE	0.778	Level3	-1
UPI00017B9CB4	62	S	N1	TRUE	0.325	Level1	0.676
UPI00017B9CB4	62	S	H1N1	TRUE	0.771	Level2	0.808
UPI00017B9CB4	62	S	H1N2	TRUE	0.709	Level2	0.678
UPI00017B9CB4	62	S	N2U1	FALSE	0.778	Level2	0.213
UPI00017B9CB4	63	S	N1	TRUE	0.325	Level1	0.676
UPI00017B9CB4	63	S	H1N1	TRUE	0.771	Level2	0.808
UPI00017B9CB4	63	S	H1N2	TRUE	0.709	Level2	0.678
UPI00017B9CB4	63	S	N2U1	FALSE	0.778	Level2	0.213
UPI00017B9CB4	69	S	N1	TRUE	0.325	Level1	0.676
UPI00017B9CB4	69	S	H1N1	TRUE	0.771	Level2	0.8
UPI00017B9CB4	69	S	H1N2	FALSE	0.771	Level2	0.574
UPI00017B9CB4	69	S	N2U1	FALSE	0.86	Level2	0.226
UPI00017B9CB4	74	T	N1	TRUE	0.769	Level1	1
UPI00017B9CB4	74	T	H1N1	TRUE	0.778	Level2	0.8
UPI00017B9CB4	74	T	H1N2	FALSE	0.821	Level2	0.574
UPI00017B9CB4	74	T	N2U1	TRUE	0.325	Level2	0.226
UPI00017B9CB4	77	S	N1	TRUE	0.769	Level1	1
UPI00017B9CB4	77	S	H1N1	TRUE	0.778	Level2	0.8
UPI00017B9CB4	77	S	H1N2	TRUE	0.799	Level2	0.703
UPI00017B9CB4	77	S	N2U1	FALSE	0.828	Level2	0.226
UPI00017B9CB4	87	S	N1	TRUE	0.769	Level1	1
UPI00017B9CB4	87	S	H1N1	TRUE	0.325	Level2	0.165
UPI00017B9CB4	87	S	H1N2	TRUE	0.799	Level2	0.473
UPI00017B9CB4	87	S	N2U1	FALSE	0.86	Level3	-1
UPI00017B9CB4	91	T	N2U1	TRUE	0.406	Level1	0.594
UPI00017B9CB4	98	S	N1	FALSE	0.829	Level3	-1
UPI00017B9CB4	98	S	N2U1	TRUE	0.406	Level1	0.662
UPI00017B9CB5	36	S	N1	TRUE	0.89	Level2	0.694
UPI00017B9CB5	41	T	N1	FALSE	0.89	Level2	0.435
UPI00017B9CB5	43	T	N1	FALSE	0.89	Level2	0.435
UPI00017B9CB5	43	T	H1N2	TRUE	0.852	Level1	0.5
UPI00017B9CB5	44	S	N1	FALSE	0.89	Level2	0.435
UPI00017B9CB5	44	S	H1N2	TRUE	0.852	Level1	0.5
UPI00017B9CB6	194	S	H1N2	TRUE	0.748	Level1	1
UPI00017B9CB6	210	S	H1N1	TRUE	0.748	Level1	1
UPI00017B9CB7	166	T	H1N1	TRUE	0.889	Level1	0.815
UPI00017B9CB7	34	T	N1	TRUE	0.821	Level2	0.356
UPI00017B9CB7	34	T	H1N2	TRUE	0.89	Level2	0.45
UPI00017B9CB7	358	S	N1	TRUE	0.887	Level2	0.553
UPI00017B9CB7	358	S	H1N1	TRUE	0.859	Level2	0.392
UPI00017B9CB7	358	S	H1N2	FALSE	0.859	Level2	0.25
UPI00017B9CB7	358	S	N2U1	TRUE	0.875	Level2	0.473
UPI00017B9CB7	359	T	N1	TRUE	0.875	Level2	0.553
UPI00017B9CB7	359	T	H1N1	TRUE	0.859	Level2	0.392
UPI00017B9CB7	359	T	H1N2	FALSE	0.859	Level2	0.25
UPI00017B9CB7	359	T	N2U1	FALSE	0.887	Level2	0.473
UPI00017B9CB7	374	T	N1	FALSE	0.792	Level2	0.382
UPI00017B9CB7	374	T	H1N1	TRUE	0.73	Level1	0.779
UPI00017B9CB7	374	T	H1N2	TRUE	0.792	Level2	0.773
UPI00017B9CB7	374	T	N2U1	FALSE	0.89	Level3	-1
UPI00017B9CB7	379	T	N1	TRUE	0.73	Level1	0.631
UPI00017B9CB7	379	T	H1N1	TRUE	0.792	Level2	0.5
UPI00017B9CB7	379	T	H1N2	FALSE	0.792	Level2	0.406
UPI00017B9CB7	379	T	N2U1	FALSE	0.89	Level3	-1
UPI00017B9CB7	38	T	H1N1	FALSE	0.821	Level2	0.45
UPI00017B9CB7	381	T	N1	FALSE	0.875	Level2	0.382
UPI00017B9CB7	381	T	H1N1	FALSE	0.901	Level2	0.468
UPI00017B9CB7	381	T	H1N2	TRUE	0.792	Level2	0.611
UPI00017B9CB7	381	T	N2U1	TRUE	0.73	Level1	0.667
UPI00017B9CB7	38	T	N2U1	FALSE	0.821	Level2	0.327
UPI00017B9CB7	40	T	H1N1	FALSE	0.821	Level2	0.45
UPI00017B9CB7	40	T	N2U1	FALSE	0.821	Level2	0.327
UPI00017B9CB8	10	T	H1N1	TRUE	0.581	Level2	0.157
UPI00017B9CB8	10	T	H1N2	TRUE	0.9	Level2	0.428
UPI00017B9CB8	17	S	N1	FALSE	0.581	Level2	0.22
UPI00017B9CB8	17	S	H1N1	FALSE	0.79	Level2	0.395
UPI00017B9CB8	17	S	H1N2	TRUE	0.79	Level1	0.846
UPI00017B9CB8	17	S	N2U1	FALSE	0.877	Level3	-1
UPI00017B9CB8	19	T	N1	FALSE	0.581	Level2	0.225
UPI00017B9CB8	19	T	H1N1	FALSE	0.79	Level2	0.413
UPI00017B9CB8	19	T	H1N2	TRUE	0.79	Level1	0.846
UPI00017B9CB8	19	T	N2U1	FALSE	0.877	Level3	-1
UPI00017B9CB8	20	S	N1	FALSE	0.581	Level2	0.225
UPI00017B9CB8	20	S	H1N1	FALSE	0.79	Level2	0.413
UPI00017B9CB8	20	S	H1N2	TRUE	0.79	Level1	0.846
UPI00017B9CB8	20	S	N2U1	FALSE	0.877	Level3	-1
UPI00017B9CB8	27	T	N1	FALSE	0.581	Level2	0.225
UPI00017B9CB8	27	T	H1N1	FALSE	0.877	Level2	0.413
UPI00017B9CB8	27	T	H1N2	FALSE	0.877	Level3	-1
UPI00017B9CB8	36	S	N1	TRUE	0.815	Level2	0.302
UPI00017B9CB8	36	S	H1N1	FALSE	0.877	Level3	-1
UPI00017B9CB8	36	S	H1N2	TRUE	0.581	Level2	0.922
UPI00017B9CB8	36	S	N2U1	TRUE	0.83	Level1	0.799
UPI00017B9CB8	46	S	N1	TRUE	0.581	Level1	0.933
UPI00017B9CB8	46	S	H1N1	TRUE	0.76	Level1	0.693
UPI00017B9CB8	46	S	H1N2	FALSE	0.902	Level3	-1
UPI00017B9CB8	46	S	N2U1	FALSE	0.892	Level3	-1
UPI00017B9CB8	47	S	N1	TRUE	0.581	Level1	0.933
UPI00017B9CB8	47	S	H1N2	TRUE	0.76	Level1	0.833
UPI00017B9CB8	47	S	N2U1	FALSE	0.892	Level3	-1
UPI00017B9CB8	49	S	N1	TRUE	0.581	Level1	0.933
UPI00017B9CB8	49	S	H1N2	TRUE	0.76	Level1	0.833
UPI00017B9CB8	49	S	N2U1	FALSE	0.902	Level3	-1
UPI00017B9CB9	103	T	H1N2	FALSE	0.818	Level2	0.217
UPI00017B9CB9	103	T	N2U1	FALSE	0.818	Level2	0.29
UPI00017B9CB9	63	S	H1N1	FALSE	0.682	Level3	-1
UPI00017B9CB9	63	S	N2U1	FALSE	0.682	Level3	-1
UPI00017B9CB9	64	T	H1N1	FALSE	0.682	Level3	-1
UPI00017B9CB9	64	T	N2U1	FALSE	0.682	Level3	-1
UPI00017B9CB9	68	S	H1N1	FALSE	0.682	Level3	-1
UPI00017B9CB9	68	S	N2U1	FALSE	0.682	Level2	0.349
UPI00017B9CB9	71	S	H1N1	FALSE	0.682	Level3	-1
UPI00017B9CB9	71	S	N2U1	FALSE	0.682	Level2	0.349
UPI00017B9CB9	76	T	H1N1	FALSE	0.682	Level3	-1
UPI00017B9CB9	76	T	N2U1	FALSE	0.682	Level3	-1
UPI00017B9CB9	85	S	N1	FALSE	0.89	Level3	-1
UPI00017B9CB9	85	S	H1N1	TRUE	0.818	Level2	0.27
UPI00017B9CB9	85	S	H1N2	FALSE	0.89	Level3	-1
UPI00017B9CB9	91	T	N1	FALSE	0.89	Level3	-1
UPI00017B9CB9	91	T	H1N1	FALSE	0.89	Level3	-1
UPI00017B9CB9	91	T	H1N2	FALSE	0.89	Level3	-1
UPI00017B9CB9	96	T	H1N2	FALSE	0.818	Level2	0.245
UPI00017B9CB9	96	T	N2U1	FALSE	0.818	Level2	0.329
UPI00017B9CBA	306	S	H1N1	FALSE	0.814	Level3	-1
UPI00017B9CBA	307	S	H1N1	FALSE	0.814	Level3	-1
UPI00017B9CBB	45	S	H1N1	FALSE	0.792	Level3	-1
UPI00017B9CBB	45	S	H1N2	FALSE	0.792	Level3	-1
UPI00017B9CBB	47	S	H1N1	FALSE	0.792	Level3	-1
UPI00017B9CBB	47	S	H1N2	FALSE	0.792	Level3	-1
UPI00017B9CBB	54	S	N1	FALSE	0.792	Level3	-1
UPI00017B9CBB	54	S	H1N2	FALSE	0.792	Level3	-1
UPI00017B9CBB	57	S	N1	FALSE	0.792	Level3	-1
UPI00017B9CBB	57	S	H1N2	FALSE	0.792	Level3	-1
UPI00017B9CC1	167	T	N1	TRUE	0.89	Level1	0.558
UPI00017B9CC2	242	T	N1	TRUE	0.865	Level1	0.776
UPI00017B9CC2	245	T	H1N1	TRUE	0.865	Level1	0.776
UPI00017B9CC2	303	S	N1	TRUE	0.839	Level2	0.579
UPI00017B9CC2	311	S	N1	TRUE	0.839	Level2	0.538
UPI00017B9CC2	322	S	N1	FALSE	0.908	Level3	-1
UPI00017B9CC2	322	S	N2U1	FALSE	0.839	Level2	0.231
UPI00017B9CC2	323	S	N1	FALSE	0.908	Level3	-1
UPI00017B9CC2	323	S	N2U1	FALSE	0.839	Level2	0.231
UPI00017B9CC2	325	S	N1	FALSE	0.908	Level3	-1
UPI00017B9CC2	325	S	N2U1	FALSE	0.839	Level2	0.231
UPI00017B9CC4	190	T	N2U1	TRUE	0.813	Level1	1
UPI00017B9CC4	191	S	N2U1	TRUE	0.813	Level1	1
UPI00017B9CC4	201	S	N2U1	TRUE	0.813	Level1	1
UPI00017B9CC4	230	S	N2U1	FALSE	0.873	Level3	-1
UPI00017B9CC4	233	S	N2U1	FALSE	0.873	Level3	-1
UPI00017B9CC4	239	T	N2U1	FALSE	0.873	Level3	-1
UPI00017B9CC4	240	S	N2U1	FALSE	0.873	Level3	-1
UPI00017B9CC4	247	S	H1N2	FALSE	0.873	Level3	-1
UPI00017B9CC4	247	S	N2U1	FALSE	0.873	Level3	-1
UPI00017B9CC4	248	S	H1N2	FALSE	0.873	Level3	-1
UPI00017B9CC4	248	S	N2U1	FALSE	0.873	Level3	-1
UPI00017B9CC4	275	T	H1N1	TRUE	0.771	Level1	0.962
UPI00017B9CC4	285	T	N1	TRUE	0.771	Level1	0.962
UPI00017B9CC4	314	S	N1	TRUE	0.616	Level1	0.821
UPI00017B9CC4	337	S	H1N1	TRUE	0.74	Level1	0.682
UPI00017B9CC4	337	S	H1N2	TRUE	0.714	Level1	1
UPI00017B9CC4	381	T	H1N1	TRUE	0.908	Level2	0.577
UPI00017B9CC4	395	S	N1	FALSE	0.908	Level2	0.394
UPI00017B9CC4	395	S	N2U1	FALSE	0.908	Level2	0.394
UPI00017B9CC4	396	S	N1	FALSE	0.908	Level2	0.394
UPI00017B9CC4	396	S	N2U1	FALSE	0.908	Level2	0.394
UPI00017B9CC4	40	S	N1	FALSE	0.884	Level3	-1
UPI00017B9CC4	40	S	N2U1	FALSE	0.884	Level3	-1
UPI00017B9CC4	415	S	N1	TRUE	0.817	Level1	0.953
UPI00017B9CC4	419	S	N1	TRUE	0.817	Level1	0.953
UPI00017B9CC4	420	S	N1	TRUE	0.817	Level1	0.953
UPI00017B9CC4	43	S	N1	FALSE	0.884	Level3	-1
UPI00017B9CC4	43	S	N2U1	FALSE	0.884	Level3	-1
UPI00017B9CC4	58	T	H1N1	FALSE	0.892	Level3	-1
UPI00017B9CC4	58	T	N2U1	FALSE	0.892	Level3	-1
UPI00017B9CC4	61	S	H1N1	FALSE	0.892	Level3	-1
UPI00017B9CC4	61	S	N2U1	FALSE	0.892	Level3	-1
UPI00017B9CC4	64	S	H1N1	FALSE	0.892	Level3	-1
UPI00017B9CC4	64	S	N2U1	FALSE	0.892	Level3	-1
UPI00017B9CC4	69	S	H1N1	FALSE	0.892	Level3	-1
UPI00017B9CC4	69	S	N2U1	FALSE	0.892	Level3	-1
UPI00017B9CC4	76	T	H1N1	FALSE	0.892	Level3	-1
UPI00017B9CC4	76	T	N2U1	FALSE	0.892	Level3	-1
UPI00017B9CC4	77	S	H1N1	FALSE	0.892	Level3	-1
UPI00017B9CC4	77	S	N2U1	FALSE	0.892	Level3	-1
UPI00017B9CC4	92	S	H1N1	FALSE	0.892	Level3	-1
UPI00017B9CC6	161	T	N1	TRUE	0.836	Level1	1
UPI00017B9CC9	19	T	N1	FALSE	0.871	Level3	-1
UPI00017B9CC9	19	T	H1N1	FALSE	0.871	Level3	-1
UPI00017B9CC9	19	T	H1N2	FALSE	0.871	Level3	-1
UPI00017B9CC9	21	T	N1	FALSE	0.871	Level3	-1
UPI00017B9CC9	21	T	H1N1	FALSE	0.871	Level3	-1
UPI00017B9CC9	21	T	H1N2	FALSE	0.871	Level3	-1
UPI00017B9CCA	117	S	N1	TRUE	0.836	Level1	1
UPI00017B9CCD	358	S	N1	FALSE	0.757	Level3	-1
UPI00017B9CCD	358	S	H1N1	FALSE	0.753	Level3	-1
UPI00017B9CCD	362	S	N1	FALSE	0.757	Level3	-1
UPI00017B9CCD	362	S	H1N1	FALSE	0.753	Level3	-1
UPI00017B9CCD	375	S	N1	FALSE	0.757	Level3	-1
UPI00017B9CD0	102	T	H1N2	FALSE	0.876	Level3	-1
UPI00017B9CD0	103	S	H1N2	FALSE	0.876	Level3	-1
UPI00017B9CD0	105	T	H1N2	FALSE	0.876	Level3	-1
UPI00017B9CD0	109	S	H1N2	FALSE	0.876	Level3	-1
UPI00017B9CD0	111	T	N1	FALSE	0.876	Level3	-1
UPI00017B9CD0	111	T	N2U1	FALSE	0.876	Level3	-1
UPI00017B9CD0	115	S	N1	FALSE	0.876	Level3	-1
UPI00017B9CD0	115	S	N2U1	FALSE	0.876	Level3	-1
UPI00017B9CD0	116	T	N1	FALSE	0.876	Level3	-1
UPI00017B9CD0	116	T	N2U1	FALSE	0.876	Level3	-1
UPI00017B9CD0	120	T	N1	FALSE	0.876	Level3	-1
UPI00017B9CD0	120	T	N2U1	FALSE	0.876	Level3	-1
UPI00017B9CD0	99	T	H1N2	FALSE	0.876	Level3	-1
UPI00017B9CD1	6	S	H1N2	TRUE	0.875	Level1	1
UPI00017B9CD6	119	T	N1	TRUE	0.704	Level1	0.659
UPI00017B9CD8	99	T	N2U1	TRUE	0.804	Level1	1
UPI00017B9CDB	144	S	H1N2	TRUE	0.865	Level2	0.603
UPI00017B9CDB	145	S	H1N2	TRUE	0.865	Level2	0.603
UPI00017B9CDB	149	S	N1	FALSE	0.871	Level2	0.193
UPI00017B9CDB	149	S	H1N1	FALSE	0.871	Level2	0.193
UPI00017B9CDB	149	S	H1N2	TRUE	0.865	Level1	1
UPI00017B9CDB	155	S	N1	FALSE	0.871	Level2	0.193
UPI00017B9CDB	155	S	H1N1	FALSE	0.871	Level2	0.193
UPI00017B9CDB	155	S	H1N2	TRUE	0.865	Level1	1
UPI00017B9CDB	155	S	N2U1	FALSE	0.872	Level2	0.157
UPI00017B9CDB	164	S	H1N2	FALSE	0.865	Level3	-1
UPI00017B9CDB	164	S	N2U1	TRUE	0.747	Level1	0.707
UPI00017B9CDB	174	S	N1	FALSE	0.865	Level3	-1
UPI00017B9CDB	174	S	H1N1	TRUE	0.872	Level2	0.302
UPI00017B9CDB	174	S	H1N2	FALSE	0.865	Level3	-1
UPI00017B9CDB	182	T	N1	FALSE	0.865	Level3	-1
UPI00017B9CDB	182	T	H1N1	TRUE	0.872	Level2	0.302
UPI00017B9CDB	182	T	H1N2	FALSE	0.865	Level3	-1
UPI00017B9CDB	196	T	N1	TRUE	0.726	Level1	1
UPI00017B9CDC	377	S	N1	FALSE	0.667	Level3	-1
UPI00017B9CDC	377	S	H1N1	FALSE	0.667	Level3	-1
UPI00017B9CDC	377	S	H1N2	FALSE	0.667	Level3	-1
UPI00017B9CDC	380	T	N1	FALSE	0.667	Level3	-1
UPI00017B9CDC	380	T	H1N1	FALSE	0.667	Level3	-1
UPI00017B9CDC	380	T	H1N2	FALSE	0.667	Level3	-1
UPI00017B9CDC	381	T	N1	FALSE	0.667	Level3	-1
UPI00017B9CDC	381	T	H1N1	FALSE	0.667	Level3	-1
UPI00017B9CDC	381	T	H1N2	FALSE	0.667	Level3	-1
UPI00017B9CDC	396	S	N2U1	FALSE	0.667	Level3	-1
UPI00017B9CDC	399	S	N2U1	FALSE	0.667	Level3	-1
UPI00017B9CDC	473	T	N1	FALSE	0.901	Level2	0.25
UPI00017B9CDC	473	T	N2U1	FALSE	0.901	Level2	0.25
UPI00017B9CDC	476	T	N1	FALSE	0.901	Level2	0.25
UPI00017B9CDC	476	T	N2U1	FALSE	0.901	Level2	0.25
UPI00017B9CDC	483	S	H1N1	TRUE	0.901	Level2	0.5
UPI00017B9CDC	488	S	H1N1	TRUE	0.901	Level2	0.5
UPI00017B9CDE	102	S	H1N1	FALSE	0.827	Level2	0.436
UPI00017B9CDE	103	T	H1N1	FALSE	0.827	Level2	0.436
UPI00017B9CDE	175	T	N1	TRUE	0.856	Level2	0.33
UPI00017B9CDE	209	S	H1N1	FALSE	0.856	Level2	0.28
UPI00017B9CDE	210	T	H1N1	FALSE	0.856	Level2	0.28
UPI00017B9CDE	82	S	N1	TRUE	0.827	Level2	0.616
UPI00017B9CDE	87	T	N1	TRUE	0.827	Level2	0.616
UPI00017B9CDE	93	T	H1N1	TRUE	0.827	Level2	0.57
UPI00017B9CE1	101	S	H1N1	TRUE	0.722	Level1	0.717
UPI00017B9CE1	223	T	N1	FALSE	0.867	Level3	-1
UPI00017B9CE1	223	T	N2U1	FALSE	0.867	Level3	-1
UPI00017B9CE1	226	S	N1	FALSE	0.867	Level3	-1
UPI00017B9CE1	226	S	N2U1	FALSE	0.867	Level3	-1
UPI00017B9CE1	312	S	N1	FALSE	0.899	Level3	-1
UPI00017B9CE1	314	T	N1	FALSE	0.899	Level3	-1
UPI00017B9CE2	210	S	H1N2	TRUE	0.865	Level1	0.368
UPI00017B9CE2	252	T	N1	TRUE	0.835	Level1	1
UPI00017B9CE2	261	S	N1	TRUE	0.835	Level1	1
UPI00017B9CE2	267	S	N1	TRUE	0.835	Level1	1
UPI00017B9CE2	269	T	N1	TRUE	0.835	Level1	1
UPI00017B9CE2	319	T	N1	FALSE	0.865	Level3	-1
UPI00017B9CE2	322	S	N1	FALSE	0.865	Level3	-1
UPI00017B9CE3	191	T	N1	FALSE	0.882	Level3	-1
UPI00017B9CE3	191	T	N2U1	FALSE	0.882	Level3	-1
UPI00017B9CE3	198	T	N1	FALSE	0.882	Level3	-1
UPI00017B9CE3	198	T	N2U1	FALSE	0.882	Level3	-1
UPI00017B9CE3	199	S	N1	FALSE	0.882	Level3	-1
UPI00017B9CE3	199	S	N2U1	FALSE	0.882	Level3	-1
UPI00017B9CE3	200	T	N1	FALSE	0.882	Level3	-1
UPI00017B9CE3	200	T	N2U1	FALSE	0.882	Level3	-1
UPI00017B9CE3	201	S	N1	FALSE	0.882	Level3	-1
UPI00017B9CE3	201	S	N2U1	FALSE	0.882	Level3	-1
UPI00017B9CE3	569	T	H1N1	TRUE	0.884	Level1	0.88
UPI00017B9CE6	57	S	H1N1	FALSE	0.716	Level2	0.596
UPI00017B9CE6	57	S	N2U1	FALSE	0.716	Level2	0.404
UPI00017B9CE6	64	S	H1N1	FALSE	0.716	Level2	0.596
UPI00017B9CE6	64	S	N2U1	FALSE	0.716	Level2	0.404
UPI00017B9CE6	70	S	H1N1	TRUE	0.716	Level2	0.807
UPI00017B9CE7	120	T	N2U1	TRUE	0.89	Level1	1
UPI00017B9CE7	130	T	N2U1	TRUE	0.89	Level1	1
UPI00017B9CE7	199	S	N2U1	FALSE	0.858	Level3	-1
UPI00017B9CE7	200	T	N2U1	FALSE	0.858	Level3	-1
UPI00017B9CE7	203	S	N2U1	FALSE	0.858	Level3	-1
UPI00017B9CE7	28	T	N1	FALSE	0.901	Level3	-1
UPI00017B9CE7	28	T	H1N2	TRUE	0.857	Level2	0.361
UPI00017B9CE7	28	T	N2U1	FALSE	0.836	Level3	-1
UPI00017B9CE7	32	T	N1	FALSE	0.901	Level3	-1
UPI00017B9CE7	32	T	N2U1	FALSE	0.836	Level2	0.262
UPI00017B9CE7	33	S	N1	FALSE	0.901	Level3	-1
UPI00017B9CE7	33	S	N2U1	FALSE	0.836	Level2	0.262
UPI00017B9CE7	369	T	H1N1	TRUE	0.667	Level2	0.751
UPI00017B9CE7	372	T	H1N1	FALSE	0.667	Level2	0.625
UPI00017B9CE7	372	T	H1N2	FALSE	0.883	Level3	-1
UPI00017B9CE7	372	T	N2U1	TRUE	0.813	Level1	0.826
UPI00017B9CE7	376	T	H1N1	FALSE	0.667	Level2	0.625
UPI00017B9CE7	376	T	H1N2	TRUE	0.813	Level1	0.826
UPI00017B9CE7	376	T	N2U1	FALSE	0.883	Level3	-1
UPI00017B9CE7	39	T	N2U1	FALSE	0.836	Level2	0.262
UPI00017B9CE7	50	T	N1	TRUE	0.618	Level1	1
UPI00017B9CE7	50	T	H1N2	FALSE	0.889	Level3	-1
UPI00017B9CE7	57	T	N1	TRUE	0.618	Level1	1
UPI00017B9CE7	57	T	H1N2	FALSE	0.889	Level3	-1
UPI00017B9CE7	61	T	N1	TRUE	0.618	Level1	1
UPI00017B9CE7	61	T	H1N2	FALSE	0.889	Level3	-1
UPI00017B9CE7	63	T	N1	TRUE	0.618	Level1	1
UPI00017B9CE9	275	T	H1N1	FALSE	0.784	Level3	-1
UPI00017B9CE9	276	T	H1N1	FALSE	0.784	Level3	-1
UPI00017B9CE9	284	S	N2U1	FALSE	0.784	Level3	-1
UPI00017B9CE9	287	T	N2U1	FALSE	0.784	Level3	-1
UPI00017B9CE9	382	T	N1	FALSE	0.89	Level3	-1
UPI00017B9CE9	385	S	N1	FALSE	0.89	Level3	-1
UPI00017B9CE9	74	S	H1N1	FALSE	0.904	Level3	-1
UPI00017B9CE9	76	T	H1N1	FALSE	0.904	Level3	-1
UPI00017B9CEC	107	S	N1	FALSE	0.868	Level3	-1
UPI00017B9CEC	83	T	N1	FALSE	0.868	Level3	-1
UPI00017B9CEC	83	T	N2U1	TRUE	0.848	Level1	0.599
UPI00017B9CEC	85	T	N1	FALSE	0.868	Level3	-1
UPI00017B9CEC	87	T	N1	FALSE	0.868	Level3	-1
UPI00017B9CEC	92	T	N1	FALSE	0.868	Level3	-1
UPI00017B9CED	265	S	H1N2	TRUE	0.899	Level1	0.929
UPI00017B9CED	44	S	N1	FALSE	0.584	Level3	-1
UPI00017B9CED	50	S	N1	FALSE	0.584	Level3	-1
UPI00017B9CED	55	T	N1	FALSE	0.584	Level3	-1
UPI00017B9CED	56	S	N1	FALSE	0.584	Level3	-1
UPI00017B9CED	62	S	N1	FALSE	0.584	Level3	-1
UPI00017B9CED	68	S	N1	FALSE	0.584	Level3	-1
UPI00017B9CED	73	S	N1	FALSE	0.584	Level3	-1
UPI00017B9CED	82	T	N1	FALSE	0.584	Level3	-1
UPI00017B9CED	82	T	N2U1	FALSE	0.584	Level3	-1
UPI00017B9CED	85	S	N1	FALSE	0.584	Level3	-1
UPI00017B9CED	85	S	N2U1	FALSE	0.584	Level3	-1
UPI00017B9CED	89	T	N2U1	TRUE	0.777	Level1	0.724
UPI00017B9CEE	144	T	N1	FALSE	0.86	Level3	-1
UPI00017B9CEE	149	T	N1	FALSE	0.86	Level3	-1
UPI00017B9CF0	382	S	H1N2	TRUE	0.408	Level1	0.985
UPI00017B9CF1	18	T	N1	FALSE	0.806	Level2	0.478
UPI00017B9CF1	19	S	N1	FALSE	0.806	Level2	0.522
UPI00017B9CF1	20	S	N1	FALSE	0.806	Level2	0.522
UPI00017B9CF1	26	T	H1N1	TRUE	0.806	Level2	0.283
UPI00017B9CF1	40	S	N1	FALSE	0.884	Level3	-1
UPI00017B9CF1	40	S	H1N1	FALSE	0.884	Level3	-1
UPI00017B9CF1	40	S	H1N2	FALSE	0.884	Level3	-1
UPI00017B9CF1	41	S	N1	FALSE	0.884	Level3	-1
UPI00017B9CF1	41	S	H1N1	FALSE	0.884	Level3	-1
UPI00017B9CF1	41	S	H1N2	FALSE	0.884	Level3	-1
UPI00017B9CF1	42	T	N1	FALSE	0.884	Level3	-1
UPI00017B9CF1	42	T	H1N1	FALSE	0.884	Level3	-1
UPI00017B9CF1	42	T	H1N2	FALSE	0.884	Level3	-1
UPI00017B9CF1	528	S	N1	FALSE	0.858	Level2	0.371
UPI00017B9CF1	528	S	H1N1	FALSE	0.858	Level2	0.164
UPI00017B9CF1	528	S	H1N2	FALSE	0.858	Level2	0.233
UPI00017B9CF1	531	T	N1	FALSE	0.858	Level2	0.371
UPI00017B9CF1	531	T	H1N1	FALSE	0.858	Level2	0.164
UPI00017B9CF1	531	T	H1N2	FALSE	0.858	Level2	0.233
UPI00017B9CF1	542	S	N1	TRUE	0.858	Level2	0.655
UPI00017B9CF1	55	S	N1	TRUE	0.843	Level2	0.475
UPI00017B9CF1	55	S	H1N1	FALSE	0.862	Level3	-1
UPI00017B9CF1	55	S	H1N2	FALSE	0.862	Level3	-1
UPI00017B9CF1	57	T	N1	TRUE	0.843	Level2	0.475
UPI00017B9CF1	57	T	H1N1	FALSE	0.862	Level3	-1
UPI00017B9CF1	57	T	H1N2	FALSE	0.862	Level3	-1
UPI00017B9CF1	69	S	N1	FALSE	0.876	Level2	0.5
UPI00017B9CF1	69	S	H1N1	FALSE	0.854	Level2	0.507
UPI00017B9CF1	69	S	H1N2	FALSE	0.884	Level3	-1
UPI00017B9CF1	69	S	N2U1	FALSE	0.843	Level2	0.356
UPI00017B9CF1	70	S	N1	FALSE	0.876	Level2	0.5
UPI00017B9CF1	70	S	H1N1	FALSE	0.854	Level2	0.507
UPI00017B9CF1	70	S	H1N2	FALSE	0.884	Level3	-1
UPI00017B9CF1	70	S	N2U1	FALSE	0.843	Level2	0.356
UPI00017B9CF1	78	T	H1N1	TRUE	0.854	Level2	0.938
UPI00017B9CF1	78	T	N2U1	FALSE	0.843	Level2	0.373
UPI00017B9CF1	81	S	N1	TRUE	0.876	Level2	0.944
UPI00017B9CF1	81	S	H1N1	TRUE	0.854	Level2	0.559
UPI00017B9CF1	81	S	N2U1	FALSE	0.843	Level2	0.373
UPI00017B9CF3	102	T	N2U1	TRUE	0.899	Level2	0.404
UPI00017B9CF3	57	T	N2U1	FALSE	0.899	Level2	0.4
UPI00017B9CF3	79	T	N2U1	FALSE	0.899	Level2	0.4
UPI00017B9CF3	84	S	H1N2	TRUE	0.899	Level2	0.403
UPI00017B9CF3	88	S	H1N2	TRUE	0.899	Level2	0.403
UPI00017B9CF4	101	T	N1	TRUE	0.881	Level2	0.525
UPI00017B9CF4	101	T	H1N1	TRUE	0.705	Level1	0.433
UPI00017B9CF4	125	T	H1N1	TRUE	0.705	Level1	0.431
UPI00017B9CF4	130	S	H1N1	TRUE	0.705	Level1	0.431
UPI00017B9CF4	130	S	H1N2	FALSE	0.881	Level2	0.231
UPI00017B9CF4	130	S	N2U1	FALSE	0.886	Level3	-1
UPI00017B9CF4	132	S	H1N1	FALSE	0.886	Level3	-1
UPI00017B9CF4	132	S	H1N2	FALSE	0.881	Level2	0.231
UPI00017B9CF4	132	S	N2U1	FALSE	0.886	Level3	-1
UPI00017B9CF4	135	S	N1	FALSE	0.881	Level2	0.332
UPI00017B9CF4	135	S	H1N1	FALSE	0.886	Level3	-1
UPI00017B9CF4	135	S	H1N2	FALSE	0.89	Level3	-1
UPI00017B9CF4	135	S	N2U1	FALSE	0.886	Level3	-1
UPI00017B9CF4	138	T	N1	FALSE	0.881	Level2	0.332
UPI00017B9CF4	138	T	H1N1	FALSE	0.886	Level3	-1
UPI00017B9CF4	138	T	H1N2	FALSE	0.89	Level3	-1
UPI00017B9CF4	138	T	N2U1	FALSE	0.886	Level3	-1
UPI00017B9CF4	144	S	H1N1	FALSE	0.886	Level3	-1
UPI00017B9CF4	144	S	N2U1	FALSE	0.886	Level3	-1
UPI00017B9CF5	128	S	N1	TRUE	0.872	Level2	0.525
UPI00017B9CF5	132	T	N1	FALSE	0.872	Level2	0.263
UPI00017B9CF5	132	T	H1N1	FALSE	0.872	Level2	0.125
UPI00017B9CF5	132	T	H1N2	FALSE	0.872	Level2	0.139
UPI00017B9CF5	132	T	N2U1	FALSE	0.872	Level2	0.237
UPI00017B9CF5	135	T	N1	FALSE	0.872	Level2	0.263
UPI00017B9CF5	135	T	H1N1	FALSE	0.872	Level2	0.125
UPI00017B9CF5	135	T	H1N2	FALSE	0.872	Level2	0.139
UPI00017B9CF5	135	T	N2U1	FALSE	0.872	Level2	0.237
UPI00017B9CF5	137	T	N1	FALSE	0.872	Level2	0.263
UPI00017B9CF5	137	T	H1N1	FALSE	0.872	Level2	0.125
UPI00017B9CF5	137	T	H1N2	FALSE	0.872	Level2	0.139
UPI00017B9CF5	137	T	N2U1	FALSE	0.872	Level2	0.237
UPI00017B9CF5	170	T	N1	FALSE	0.498	Level2	0.372
UPI00017B9CF5	170	T	H1N1	FALSE	0.804	Level3	-1
UPI00017B9CF5	170	T	H1N2	FALSE	0.804	Level3	-1
UPI00017B9CF5	177	S	N1	FALSE	0.498	Level2	0.372
UPI00017B9CF5	177	S	H1N1	FALSE	0.804	Level3	-1
UPI00017B9CF5	177	S	H1N2	FALSE	0.804	Level3	-1
UPI00017B9CF5	178	T	N1	FALSE	0.498	Level2	0.372
UPI00017B9CF5	178	T	H1N1	FALSE	0.804	Level3	-1
UPI00017B9CF5	178	T	H1N2	FALSE	0.804	Level3	-1
UPI00017B9CF5	186	T	N1	TRUE	0.498	Level2	0.474
UPI00017B9CF5	186	T	H1N2	FALSE	0.804	Level3	-1
UPI00017B9CF5	201	S	N1	FALSE	0.498	Level2	0.46
UPI00017B9CF5	201	S	H1N1	FALSE	0.498	Level2	0.1
UPI00017B9CF5	201	S	H1N2	FALSE	0.498	Level2	0.117
UPI00017B9CF5	205	T	N1	FALSE	0.498	Level2	0.46
UPI00017B9CF5	205	T	H1N1	FALSE	0.498	Level2	0.1
UPI00017B9CF5	205	T	H1N2	FALSE	0.498	Level2	0.117
UPI00017B9CF5	327	S	N2U1	TRUE	0.456	Level1	0.557
UPI00017B9CF7	192	T	N2U1	TRUE	0.055	Level1	0.731
UPI00017B9CF7	194	T	N2U1	TRUE	0.055	Level1	0.731
UPI00017B9CF7	204	T	H1N2	TRUE	0.724	Level1	0.425
UPI00017B9CF7	30	S	H1N2	TRUE	0.852	Level2	0.752
UPI00017B9CF7	36	S	H1N1	FALSE	0.852	Level2	0.584
UPI00017B9CF7	36	S	H1N2	FALSE	0.852	Level2	0.416
UPI00017B9CF7	37	T	H1N1	FALSE	0.852	Level2	0.584
UPI00017B9CF7	37	T	H1N2	FALSE	0.852	Level2	0.416
UPI00017B9CF7	38	T	H1N1	FALSE	0.852	Level2	0.584
UPI00017B9CF7	38	T	H1N2	FALSE	0.852	Level2	0.416
UPI00017B9CF7	441	S	H1N2	TRUE	0.901	Level1	1
UPI00017B9CF7	50	S	H1N1	TRUE	0.439	Level2	0.614
UPI00017B9CF7	567	T	N2U1	TRUE	0.618	Level2	0.715
UPI00017B9CF7	572	S	N1	FALSE	0.618	Level2	0.357
UPI00017B9CF7	572	S	N2U1	FALSE	0.618	Level2	0.643
UPI00017B9CF7	578	T	N1	FALSE	0.618	Level2	0.357
UPI00017B9CF7	578	T	N2U1	FALSE	0.618	Level2	0.643
UPI00017B9CF7	58	S	N1	FALSE	0.439	Level2	0.068
UPI00017B9CF7	58	S	H1N1	FALSE	0.439	Level2	0.548
UPI00017B9CF7	58	S	H1N2	FALSE	0.439	Level2	0.194
UPI00017B9CF7	64	T	N1	FALSE	0.439	Level2	0.068
UPI00017B9CF7	64	T	H1N1	FALSE	0.439	Level2	0.548
UPI00017B9CF7	64	T	H1N2	FALSE	0.439	Level2	0.194
UPI00017B9CF7	70	T	N1	FALSE	0.439	Level2	0.068
UPI00017B9CF7	70	T	H1N1	FALSE	0.439	Level2	0.548
UPI00017B9CF7	70	T	H1N2	FALSE	0.439	Level2	0.194
UPI00017B9CFB	59	T	H1N1	TRUE	0.667	Level1	0.182
UPI00017B9CFB	77	S	H1N2	TRUE	0.667	Level1	0.404
UPI00017B9CFB	85	T	H1N2	TRUE	0.667	Level1	0.403
UPI00017B9CFB	98	S	N2U1	TRUE	0.667	Level1	0.357
UPI00017B9CFC	161	T	N1	TRUE	0.882	Level1	0.626
UPI00017B9CFC	163	T	N1	TRUE	0.882	Level1	0.626
UPI00017B9CFC	27	T	N1	TRUE	0.873	Level1	0.975
UPI00017B9CFC	324	S	N1	FALSE	0.852	Level2	0.114
UPI00017B9CFC	324	S	H1N2	FALSE	0.852	Level2	0.12
UPI00017B9CFC	325	S	N1	TRUE	0.852	Level2	0.537
UPI00017B9CFC	325	S	H1N2	FALSE	0.852	Level2	0.12
UPI00017B9CFC	326	T	N1	TRUE	0.852	Level2	0.537
UPI00017B9CFC	326	T	H1N2	FALSE	0.852	Level2	0.12
UPI00017B9CFC	327	S	N1	TRUE	0.852	Level2	0.537
UPI00017B9CFC	327	S	H1N2	FALSE	0.852	Level2	0.12
UPI00017B9CFC	331	S	H1N1	FALSE	0.89	Level2	0.179
UPI00017B9CFC	331	S	N2U1	TRUE	0.852	Level2	0.124
UPI00017B9CFC	332	T	H1N1	TRUE	0.839	Level1	0.386
UPI00017B9CFC	333	S	H1N1	TRUE	0.839	Level1	0.386
UPI00017B9CFC	337	S	H1N1	TRUE	0.839	Level1	0.386
UPI00017B9CFC	341	T	H1N1	FALSE	0.852	Level2	0.12
UPI00017B9CFE	164	T	N1	FALSE	0.877	Level3	-1
UPI00017B9CFE	164	T	H1N2	FALSE	0.877	Level3	-1
UPI00017B9CFE	169	T	N1	FALSE	0.877	Level3	-1
UPI00017B9CFE	169	T	H1N2	FALSE	0.877	Level3	-1
UPI00017B9D00	138	T	N1	TRUE	0.891	Level2	0.581
UPI00017B9D00	138	T	H1N1	TRUE	0.582	Level2	0.72
UPI00017B9D00	138	T	N2U1	FALSE	0.582	Level2	0.254
UPI00017B9D00	145	S	N1	TRUE	0.891	Level2	0.581
UPI00017B9D00	145	S	H1N1	FALSE	0.582	Level2	0.427
UPI00017B9D00	145	S	N2U1	FALSE	0.582	Level2	0.287
UPI00017B9D00	148	T	H1N1	FALSE	0.908	Level2	0.427
UPI00017B9D00	148	T	H1N2	TRUE	0.582	Level2	0.29
UPI00017B9D00	148	T	N2U1	FALSE	0.891	Level2	0.29
UPI00017B9D00	150	T	N1	TRUE	0.582	Level2	0.26
UPI00017B9D00	150	T	H1N1	FALSE	0.908	Level2	0.427
UPI00017B9D00	150	T	H1N2	FALSE	0.891	Level2	0.29
UPI00017B9D00	150	T	N2U1	FALSE	0.891	Level2	0.29
UPI00017B9D03	188	T	N1	FALSE	0.572	Level3	-1
UPI00017B9D03	189	T	N1	FALSE	0.572	Level3	-1
UPI00017B9D03	193	S	N1	FALSE	0.572	Level3	-1
UPI00017B9D03	197	S	N1	FALSE	0.572	Level3	-1
UPI00017B9D03	202	T	N1	FALSE	0.572	Level3	-1
UPI00017B9D03	204	T	N1	FALSE	0.572	Level3	-1
UPI00017B9D05	122	T	H1N1	FALSE	0.864	Level2	0.227
UPI00017B9D05	122	T	N2U1	FALSE	0.864	Level2	0.145
UPI00017B9D05	124	T	H1N1	FALSE	0.864	Level2	0.227
UPI00017B9D05	124	T	N2U1	FALSE	0.864	Level2	0.145
UPI00017B9D05	128	T	H1N1	FALSE	0.864	Level2	0.227
UPI00017B9D05	128	T	N2U1	FALSE	0.864	Level2	0.145
UPI00017B9D05	137	T	N1	TRUE	0.864	Level2	0.4
UPI00017B9D05	150	T	N1	TRUE	0.864	Level2	0.4
UPI00017B9D05	233	S	H1N2	TRUE	0.89	Level2	0.451
UPI00017B9D05	235	T	N1	FALSE	0.89	Level2	0.178
UPI00017B9D05	236	S	N1	FALSE	0.89	Level2	0.178
UPI00017B9D05	241	S	N1	FALSE	0.89	Level2	0.178
UPI00017B9D05	246	T	N1	FALSE	0.89	Level2	0.178
UPI00017B9D05	247	T	N1	FALSE	0.89	Level2	0.178
UPI00017B9D05	288	T	H1N1	TRUE	0.86	Level1	0.431
UPI00017B9D05	49	S	N1	FALSE	0.734	Level3	-1
UPI00017B9D05	56	T	N1	FALSE	0.734	Level3	-1
UPI00017B9D05	58	T	N1	FALSE	0.734	Level3	-1
UPI00017B9D06	128	T	H1N2	TRUE	0.901	Level1	1
UPI00017B9D06	412	S	H1N1	TRUE	0.78	Level1	0.568
UPI00017B9D06	446	S	H1N2	TRUE	0.847	Level1	0.512
UPI00017B9D06	454	S	H1N1	TRUE	0.89	Level1	0.644
UPI00017B9D06	454	S	H1N2	TRUE	0.847	Level1	0.512
UPI00017B9D06	469	T	H1N1	TRUE	0.847	Level1	0.512
UPI00017B9D06	473	S	H1N1	TRUE	0.847	Level1	0.512
UPI00017B9D07	154	S	N1	FALSE	0.664	Level2	0.291
UPI00017B9D07	154	S	H1N2	FALSE	0.664	Level2	0.291
UPI00017B9D07	154	S	N2U1	FALSE	0.664	Level2	0.327
UPI00017B9D07	156	T	N1	FALSE	0.664	Level2	0.291
UPI00017B9D07	156	T	H1N2	FALSE	0.664	Level2	0.291
UPI00017B9D07	156	T	N2U1	FALSE	0.664	Level2	0.327
UPI00017B9D07	158	S	N1	FALSE	0.664	Level2	0.291
UPI00017B9D07	158	S	H1N2	FALSE	0.664	Level2	0.291
UPI00017B9D07	158	S	N2U1	FALSE	0.664	Level2	0.327
UPI00017B9D07	164	S	N1	TRUE	0.334	Level1	0.934
UPI00017B9D07	167	S	N2U1	TRUE	0.664	Level2	0.835
UPI00017B9D07	189	S	N2U1	TRUE	0.334	Level1	0.987
UPI00017B9D07	217	S	N1	FALSE	0.852	Level3	-1
UPI00017B9D07	228	T	N1	FALSE	0.852	Level3	-1
UPI00017B9D07	244	T	N1	TRUE	0.783	Level1	0.602
UPI00017B9D07	244	T	H1N1	FALSE	0.852	Level3	-1
UPI00017B9D07	248	T	N1	TRUE	0.783	Level1	0.602
UPI00017B9D07	248	T	H1N1	FALSE	0.852	Level3	-1
UPI00017B9D07	256	T	H1N1	FALSE	0.852	Level3	-1
UPI00017B9D07	264	T	H1N1	FALSE	0.852	Level3	-1
UPI00017B9D0A	102	T	N2U1	FALSE	0.866	Level3	-1
UPI00017B9D0A	103	T	N2U1	FALSE	0.866	Level3	-1
UPI00017B9D0A	201	T	N1	FALSE	0.872	Level3	-1
UPI00017B9D0A	209	S	N1	FALSE	0.872	Level3	-1
UPI00017B9D0A	212	S	N1	FALSE	0.872	Level3	-1
UPI00017B9D0A	93	T	N1	FALSE	0.866	Level3	-1
UPI00017B9D0A	93	T	H1N1	FALSE	0.866	Level3	-1
UPI00017B9D0A	93	T	H1N2	FALSE	0.866	Level3	-1
UPI00017B9D0A	94	T	N1	FALSE	0.866	Level3	-1
UPI00017B9D0A	94	T	H1N1	FALSE	0.866	Level3	-1
UPI00017B9D0A	94	T	H1N2	FALSE	0.866	Level3	-1
UPI00017B9D0C	309	S	N1	FALSE	0.865	Level3	-1
UPI00017B9D0C	309	S	N2U1	FALSE	0.865	Level3	-1
UPI00017B9D0C	312	T	N1	FALSE	0.865	Level3	-1
UPI00017B9D0C	312	T	N2U1	FALSE	0.865	Level3	-1
UPI00017B9D0C	319	S	N1	FALSE	0.865	Level3	-1
UPI00017B9D0C	323	S	N1	FALSE	0.865	Level3	-1
UPI00017B9D0C	404	S	H1N1	FALSE	0.817	Level3	-1
UPI00017B9D0C	406	S	H1N1	FALSE	0.817	Level3	-1
UPI00017B9D0C	413	S	H1N1	FALSE	0.817	Level3	-1
UPI00017B9D0D	29	T	N1	FALSE	0.845	Level3	-1
UPI00017B9D0D	29	T	N2U1	FALSE	0.845	Level3	-1
UPI00017B9D0D	312	T	H1N1	FALSE	0.842	Level3	-1
UPI00017B9D0D	312	T	H1N2	FALSE	0.842	Level3	-1
UPI00017B9D0D	316	S	H1N1	FALSE	0.842	Level3	-1
UPI00017B9D0D	316	S	H1N2	FALSE	0.842	Level3	-1
UPI00017B9D0D	320	S	H1N1	FALSE	0.842	Level3	-1
UPI00017B9D0D	320	S	H1N2	FALSE	0.842	Level3	-1
UPI00017B9D0D	325	S	H1N2	FALSE	0.842	Level3	-1
UPI00017B9D0D	326	T	H1N2	FALSE	0.842	Level3	-1
UPI00017B9D0D	334	T	H1N2	FALSE	0.842	Level3	-1
UPI00017B9D0D	36	S	N1	FALSE	0.845	Level3	-1
UPI00017B9D0D	36	S	N2U1	FALSE	0.845	Level3	-1
UPI00017B9D0D	39	T	H1N1	TRUE	0.873	Level1	0.729
UPI00017B9D0D	45	S	N1	FALSE	0.813	Level3	-1
UPI00017B9D0D	45	S	H1N1	TRUE	0.866	Level1	0.729
UPI00017B9D0D	45	S	H1N2	FALSE	0.866	Level3	-1
UPI00017B9D0D	48	S	N1	FALSE	0.813	Level3	-1
UPI00017B9D0D	48	S	H1N1	FALSE	0.866	Level3	-1
UPI00017B9D0D	48	S	H1N2	TRUE	0.866	Level1	0.729
UPI00017B9D0D	50	S	N1	FALSE	0.813	Level3	-1
UPI00017B9D0D	50	S	H1N1	FALSE	0.866	Level3	-1
UPI00017B9D0D	50	S	H1N2	TRUE	0.866	Level1	0.729
UPI00017B9D0D	73	T	N1	TRUE	0.042	Level1	0.212
UPI00017B9D0D	73	T	H1N1	FALSE	0.868	Level3	-1
UPI00017B9D0D	73	T	H1N2	FALSE	0.868	Level3	-1
UPI00017B9D0D	73	T	N2U1	FALSE	0.107	Level2	0.201
UPI00017B9D0D	74	S	N1	FALSE	0.107	Level2	0.201
UPI00017B9D0D	74	S	H1N1	FALSE	0.868	Level3	-1
UPI00017B9D0D	74	S	H1N2	FALSE	0.868	Level3	-1
UPI00017B9D0D	74	S	N2U1	FALSE	0.107	Level2	0.201
UPI00017B9D0D	85	S	N1	FALSE	0.187	Level3	-1
UPI00017B9D0D	85	S	H1N2	TRUE	0.107	Level2	0.401
UPI00017B9D0D	85	S	N2U1	TRUE	0.311	Level1	0.744
UPI00017B9D0D	87	S	N1	FALSE	0.187	Level3	-1
UPI00017B9D0D	87	S	H1N2	FALSE	0.107	Level2	0.4
UPI00017B9D0D	90	T	N1	FALSE	0.187	Level3	-1
UPI00017B9D0D	90	T	H1N2	FALSE	0.107	Level2	0.4
UPI00017B9D12	177	S	N2U1	FALSE	0.735	Level3	-1
UPI00017B9D12	178	T	N2U1	FALSE	0.735	Level3	-1
UPI00017B9D12	184	S	N2U1	FALSE	0.735	Level3	-1
UPI00017B9D12	196	T	H1N1	TRUE	0.829	Level1	0.86
UPI00017B9D12	196	T	N2U1	FALSE	0.735	Level3	-1
UPI00017B9D12	205	S	H1N2	TRUE	0.829	Level1	0.71
UPI00017B9D12	205	S	N2U1	FALSE	0.735	Level3	-1
UPI00017B9D12	210	S	N2U1	TRUE	0.829	Level1	0.742
UPI00017B9D12	289	S	H1N1	FALSE	0.902	Level3	-1
UPI00017B9D12	301	T	H1N1	FALSE	0.902	Level3	-1
UPI00017B9D13	125	S	N1	TRUE	0.899	Level1	1
UPI00017B9D14	22	S	H1N1	FALSE	0.903	Level3	-1
UPI00017B9D14	23	S	H1N1	FALSE	0.903	Level3	-1
UPI00017B9D14	25	T	H1N1	FALSE	0.903	Level3	-1
UPI00017B9D14	37	T	H1N1	FALSE	0.903	Level3	-1
UPI00017B9D14	44	S	N1	FALSE	0.903	Level3	-1
UPI00017B9D14	44	S	N2U1	FALSE	0.903	Level3	-1
UPI00017B9D14	50	S	N1	FALSE	0.903	Level3	-1
UPI00017B9D14	50	S	N2U1	FALSE	0.903	Level3	-1
UPI00017B9D14	54	S	N1	FALSE	0.903	Level3	-1
UPI00017B9D14	54	S	N2U1	FALSE	0.883	Level3	-1
UPI00017B9D14	56	T	N1	FALSE	0.903	Level3	-1
UPI00017B9D14	56	T	N2U1	FALSE	0.883	Level3	-1
UPI00017B9D17	181	S	N2U1	TRUE	0.729	Level2	0.898
UPI00017B9D17	187	S	N2U1	FALSE	0.729	Level2	0.573
UPI00017B9D17	188	T	N2U1	FALSE	0.729	Level2	0.573
UPI00017B9D17	195	T	N2U1	TRUE	0.729	Level2	0.56
UPI00017B9D17	206	T	H1N2	FALSE	0.729	Level2	0.356
UPI00017B9D17	207	T	H1N2	FALSE	0.729	Level2	0.356
UPI00017B9D18	50	S	H1N1	TRUE	0.828	Level1	0.58
UPI00017B9D18	51	S	H1N1	TRUE	0.828	Level1	0.84
UPI00017B9D18	56	S	N2U1	TRUE	0.828	Level1	0.42
UPI00017B9D1A	105	T	N1	FALSE	0.732	Level2	0.257
UPI00017B9D1A	105	T	H1N2	FALSE	0.732	Level2	0.09
UPI00017B9D1A	107	T	N1	FALSE	0.732	Level2	0.257
UPI00017B9D1A	107	T	H1N2	FALSE	0.732	Level2	0.09
UPI00017B9D1A	109	T	N1	FALSE	0.732	Level2	0.257
UPI00017B9D1A	109	T	H1N2	FALSE	0.732	Level2	0.09
UPI00017B9D1A	111	T	N1	FALSE	0.732	Level2	0.257
UPI00017B9D1A	111	T	H1N2	FALSE	0.732	Level2	0.09
UPI00017B9D1A	117	T	N1	FALSE	0.732	Level2	0.257
UPI00017B9D1A	117	T	H1N2	FALSE	0.732	Level2	0.09
UPI00017B9D1A	123	T	N1	TRUE	0.732	Level2	0.269
UPI00017B9D1A	124	S	N1	TRUE	0.732	Level2	0.269
UPI00017B9D1A	171	T	N1	TRUE	0.693	Level1	0.254
UPI00017B9D1A	26	S	N1	FALSE	0.9	Level2	0.172
UPI00017B9D1A	26	S	H1N2	FALSE	0.9	Level2	0.236
UPI00017B9D1A	27	S	N1	FALSE	0.9	Level2	0.172
UPI00017B9D1A	27	S	H1N2	FALSE	0.9	Level2	0.236
UPI00017B9D1A	30	S	N1	FALSE	0.886	Level3	-1
UPI00017B9D1A	30	S	H1N2	TRUE	0.886	Level2	0.236
UPI00017B9D1A	32	S	N1	FALSE	0.886	Level3	-1
UPI00017B9D1A	32	S	H1N2	FALSE	0.886	Level3	-1
UPI00017B9D1A	44	S	N1	TRUE	0.507	Level1	0.714
UPI00017B9D1A	44	S	H1N2	TRUE	0.507	Level2	0.39
UPI00017B9D1A	44	S	N2U1	FALSE	0.865	Level2	0.54
UPI00017B9D1A	45	S	N1	TRUE	0.507	Level1	0.714
UPI00017B9D1A	45	S	H1N1	TRUE	0.846	Level2	0.362
UPI00017B9D1A	45	S	H1N2	FALSE	0.507	Level3	-1
UPI00017B9D1A	45	S	N2U1	FALSE	0.865	Level2	0.54
UPI00017B9D1A	462	S	H1N1	FALSE	0.825	Level2	0.336
UPI00017B9D1A	47	S	N1	TRUE	0.507	Level1	0.714
UPI00017B9D1A	470	T	H1N1	FALSE	0.825	Level2	0.336
UPI00017B9D1A	47	S	H1N1	TRUE	0.846	Level2	0.649
UPI00017B9D1A	47	S	H1N2	FALSE	0.507	Level3	-1
UPI00017B9D1A	47	S	N2U1	FALSE	0.865	Level2	0.54
UPI00017B9D1A	488	T	N1	TRUE	0.825	Level2	0.397
UPI00017B9D1A	493	S	H1N2	TRUE	0.825	Level2	0.479
UPI00017B9D1A	50	T	N1	FALSE	0.507	Level3	-1
UPI00017B9D1A	50	T	H1N1	FALSE	0.892	Level2	0.649
UPI00017B9D1A	50	T	H1N2	FALSE	0.507	Level3	-1
UPI00017B9D1A	50	T	N2U1	FALSE	0.846	Level2	0.54
UPI00017B9D1A	531	S	N2U1	FALSE	0.821	Level2	0.425
UPI00017B9D1A	534	S	N1	FALSE	0.733	Level2	0.444
UPI00017B9D1A	534	S	H1N1	FALSE	0.848	Level3	-1
UPI00017B9D1A	534	S	H1N2	FALSE	0.848	Level3	-1
UPI00017B9D1A	534	S	N2U1	FALSE	0.821	Level2	0.425
UPI00017B9D1A	536	T	N1	FALSE	0.733	Level2	0.444
UPI00017B9D1A	536	T	H1N1	FALSE	0.848	Level3	-1
UPI00017B9D1A	536	T	H1N2	TRUE	0.821	Level2	0.7
UPI00017B9D1A	549	T	N1	FALSE	0.848	Level3	-1
UPI00017B9D1A	549	T	H1N1	FALSE	0.848	Level3	-1
UPI00017B9D1A	549	T	H1N2	TRUE	0.733	Level2	0.824
UPI00017B9D1A	555	S	N1	FALSE	0.845	Level2	0.315
UPI00017B9D1A	555	S	H1N1	FALSE	0.725	Level3	-1
UPI00017B9D1A	555	S	H1N2	FALSE	0.733	Level2	0.55
UPI00017B9D1A	556	T	N1	FALSE	0.845	Level2	0.315
UPI00017B9D1A	556	T	H1N1	FALSE	0.725	Level3	-1
UPI00017B9D1A	556	T	H1N2	FALSE	0.733	Level2	0.55
UPI00017B9D1A	56	S	N1	FALSE	0.507	Level3	-1
UPI00017B9D1A	56	S	H1N1	TRUE	0.892	Level2	0.851
UPI00017B9D1A	561	T	H1N2	TRUE	0.733	Level2	0.881
UPI00017B9D1A	56	S	H1N2	FALSE	0.507	Level3	-1
UPI00017B9D1A	56	S	N2U1	TRUE	0.846	Level2	0.613
UPI00017B9D1A	57	S	N1	FALSE	0.507	Level3	-1
UPI00017B9D1A	57	S	H1N1	TRUE	0.892	Level2	0.851
UPI00017B9D1A	57	S	H1N2	FALSE	0.507	Level3	-1
UPI00017B9D1A	57	S	N2U1	TRUE	0.846	Level2	0.613
UPI00017B9D1A	582	T	N1	TRUE	0.725	Level1	0.348
UPI00017B9D1A	584	S	N1	FALSE	0.725	Level3	-1
UPI00017B9D1A	588	T	N1	FALSE	0.725	Level3	-1
UPI00017B9D1A	593	T	N1	FALSE	0.725	Level3	-1
UPI00017B9D1A	653	T	H1N1	FALSE	0.657	Level2	0.404
UPI00017B9D1A	657	T	H1N1	FALSE	0.657	Level2	0.404
UPI00017B9D1A	659	S	H1N1	FALSE	0.657	Level2	0.404
UPI00017B9D1A	663	S	H1N1	FALSE	0.657	Level2	0.368
UPI00017B9D1A	669	T	H1N1	TRUE	0.657	Level2	0.421
UPI00017B9D1A	68	S	N1	FALSE	0.841	Level3	-1
UPI00017B9D1A	68	S	H1N2	FALSE	0.886	Level3	-1
UPI00017B9D1A	68	S	N2U1	TRUE	0.865	Level2	0.613
UPI00017B9D1A	76	T	N1	FALSE	0.886	Level3	-1
UPI00017B9D1A	76	T	H1N2	FALSE	0.886	Level3	-1
UPI00017B9D1C	158	T	H1N1	TRUE	0.709	Level1	0.964
UPI00017B9D1C	164	T	H1N1	TRUE	0.709	Level1	0.964
UPI00017B9D1C	165	S	H1N1	TRUE	0.709	Level1	0.964
UPI00017B9D1C	171	T	H1N1	TRUE	0.709	Level1	0.785
UPI00017B9D1C	205	T	H1N2	TRUE	0.746	Level1	1
UPI00017B9D1E	305	S	N1	FALSE	0.599	Level2	0.177
UPI00017B9D1E	305	S	H1N1	FALSE	0.599	Level2	0.532
UPI00017B9D1E	305	S	H1N2	FALSE	0.599	Level2	0.238
UPI00017B9D1E	305	S	N2U1	TRUE	0.631	Level1	0.738
UPI00017B9D1E	306	S	N1	FALSE	0.599	Level2	0.177
UPI00017B9D1E	306	S	H1N1	FALSE	0.599	Level2	0.532
UPI00017B9D1E	306	S	H1N2	FALSE	0.599	Level2	0.238
UPI00017B9D1E	306	S	N2U1	TRUE	0.631	Level1	0.738
UPI00017B9D1E	334	T	H1N1	TRUE	0.599	Level2	0.936
UPI00017B9D1E	40	S	H1N2	TRUE	0.701	Level1	0.774
UPI00017B9D1E	472	T	N1	TRUE	0.59	Level1	0.385
UPI00017B9D1E	62	S	N2U1	TRUE	0.89	Level2	0.36
UPI00017B9D1E	66	T	N1	FALSE	0.89	Level2	0.105
UPI00017B9D1E	66	T	H1N1	FALSE	0.89	Level2	0.279
UPI00017B9D1E	66	T	H1N2	FALSE	0.89	Level2	0.07
UPI00017B9D1E	76	T	N1	FALSE	0.89	Level2	0.105
UPI00017B9D1E	76	T	H1N1	FALSE	0.89	Level2	0.279
UPI00017B9D1E	76	T	H1N2	FALSE	0.89	Level2	0.07
UPI00017B9D1E	79	S	N1	FALSE	0.89	Level2	0.105
UPI00017B9D1E	79	S	H1N1	FALSE	0.89	Level2	0.279
UPI00017B9D1E	79	S	H1N2	FALSE	0.89	Level2	0.07
UPI00017B9D1E	81	S	N1	FALSE	0.89	Level2	0.105
UPI00017B9D1E	81	S	H1N1	FALSE	0.89	Level2	0.279
UPI00017B9D1E	81	S	H1N2	FALSE	0.89	Level2	0.07
UPI00017B9D1E	82	S	N1	FALSE	0.89	Level2	0.105
UPI00017B9D1E	82	S	H1N1	FALSE	0.89	Level2	0.279
UPI00017B9D1E	82	S	H1N2	FALSE	0.89	Level2	0.07
UPI00017B9D1F	105	S	N1	FALSE	0.718	Level3	-1
UPI00017B9D1F	105	S	N2U1	FALSE	0.536	Level2	0.316
UPI00017B9D1F	106	S	N1	FALSE	0.718	Level3	-1
UPI00017B9D1F	106	S	N2U1	FALSE	0.536	Level2	0.316
UPI00017B9D1F	108	S	N1	FALSE	0.718	Level3	-1
UPI00017B9D1F	108	S	H1N1	FALSE	0.893	Level2	0.2
UPI00017B9D1F	112	S	N1	FALSE	0.718	Level3	-1
UPI00017B9D1F	112	S	H1N1	FALSE	0.893	Level2	0.2
UPI00017B9D1F	113	T	N1	FALSE	0.718	Level3	-1
UPI00017B9D1F	113	T	H1N1	FALSE	0.893	Level2	0.2
UPI00017B9D1F	118	S	N1	FALSE	0.536	Level2	0.416
UPI00017B9D1F	118	S	H1N1	FALSE	0.893	Level2	0.2
UPI00017B9D1F	122	S	N1	FALSE	0.536	Level2	0.409
UPI00017B9D1F	122	S	H1N1	FALSE	0.893	Level2	0.2
UPI00017B9D1F	127	T	N2U1	FALSE	0.893	Level2	0.234
UPI00017B9D1F	128	T	N2U1	FALSE	0.893	Level2	0.234
UPI00017B9D1F	129	T	N2U1	FALSE	0.893	Level2	0.234
UPI00017B9D1F	134	T	N2U1	FALSE	0.893	Level2	0.234
UPI00017B9D1F	147	T	H1N1	TRUE	0.893	Level2	0.2
UPI00017B9D1F	31	T	N1	FALSE	0.872	Level2	0.127
UPI00017B9D1F	31	T	H1N1	FALSE	0.872	Level2	0.271
UPI00017B9D1F	31	T	H1N2	FALSE	0.872	Level2	0.069
UPI00017B9D1F	32	S	N1	FALSE	0.872	Level2	0.127
UPI00017B9D1F	32	S	H1N1	FALSE	0.872	Level2	0.271
UPI00017B9D1F	32	S	H1N2	FALSE	0.872	Level2	0.069
UPI00017B9D1F	33	S	N1	FALSE	0.872	Level2	0.127
UPI00017B9D1F	33	S	H1N1	FALSE	0.872	Level2	0.271
UPI00017B9D1F	33	S	H1N2	FALSE	0.872	Level2	0.069
UPI00017B9D1F	336	S	N2U1	FALSE	0.875	Level3	-1
UPI00017B9D1F	338	T	N2U1	FALSE	0.875	Level3	-1
UPI00017B9D1F	37	S	N1	FALSE	0.872	Level2	0.127
UPI00017B9D1F	37	S	H1N1	FALSE	0.872	Level2	0.271
UPI00017B9D1F	37	S	H1N2	FALSE	0.872	Level2	0.069
UPI00017B9D1F	38	S	N1	FALSE	0.872	Level2	0.096
UPI00017B9D1F	38	S	H1N1	FALSE	0.872	Level2	0.179
UPI00017B9D1F	38	S	H1N2	FALSE	0.872	Level2	0.038
UPI00017B9D1F	49	S	H1N1	TRUE	0.872	Level2	0.395
UPI00017B9D1F	49	S	N2U1	FALSE	0.688	Level3	-1
UPI00017B9D1F	54	T	N2U1	FALSE	0.688	Level3	-1
UPI00017B9D1F	56	S	N2U1	FALSE	0.688	Level3	-1
UPI00017B9D1F	59	T	N2U1	FALSE	0.688	Level3	-1
UPI00017B9D1F	62	T	N1	TRUE	0.85	Level1	0.818
UPI00017B9D1F	62	T	N2U1	FALSE	0.688	Level3	-1
UPI00017B9D1F	64	T	N1	TRUE	0.85	Level1	0.818
UPI00017B9D1F	64	T	N2U1	FALSE	0.688	Level3	-1
UPI00017B9D1F	82	T	N1	FALSE	0.688	Level3	-1
UPI00017B9D1F	82	T	H1N1	TRUE	0.85	Level1	0.636
UPI00017B9D1F	84	S	N1	TRUE	0.482	Level2	0.685
UPI00017B9D1F	91	S	N1	FALSE	0.482	Level2	0.544
UPI00017B9D1F	95	S	N1	TRUE	0.482	Level2	0.897
UPI00017B9D22	143	T	H1N1	TRUE	0.494	Level1	0.714
UPI00017B9D22	155	S	H1N1	TRUE	0.881	Level1	1
UPI00017B9D23	200	T	N1	TRUE	0.889	Level1	0.655
UPI00017B9D23	202	T	N1	TRUE	0.889	Level1	0.655
UPI00017B9D24	226	S	H1N2	TRUE	0.892	Level1	1
UPI00017B9D25	103	S	N1	TRUE	0.829	Level2	0.235
UPI00017B9D25	184	S	H1N1	TRUE	0.561	Level1	0.302
UPI00017B9D25	29	T	N1	FALSE	0.819	Level2	0.293
UPI00017B9D25	29	T	H1N1	FALSE	0.819	Level2	0.107
UPI00017B9D25	29	T	H1N2	FALSE	0.819	Level2	0.09
UPI00017B9D25	30	T	N1	FALSE	0.819	Level2	0.293
UPI00017B9D25	30	T	H1N1	FALSE	0.819	Level2	0.107
UPI00017B9D25	30	T	H1N2	FALSE	0.819	Level2	0.09
UPI00017B9D25	31	S	N1	FALSE	0.819	Level2	0.293
UPI00017B9D25	31	S	H1N1	FALSE	0.819	Level2	0.107
UPI00017B9D25	31	S	H1N2	FALSE	0.819	Level2	0.09
UPI00017B9D25	45	T	N2U1	TRUE	0.819	Level2	0.316
UPI00017B9D25	575	S	H1N1	FALSE	0.904	Level2	0.584
UPI00017B9D25	580	T	H1N1	FALSE	0.904	Level2	0.584
UPI00017B9D25	581	T	H1N1	FALSE	0.904	Level2	0.584
UPI00017B9D25	589	T	N1	TRUE	0.904	Level2	0.629
UPI00017B9D25	600	T	N2U1	FALSE	0.89	Level3	-1
UPI00017B9D25	602	T	N2U1	FALSE	0.89	Level3	-1
UPI00017B9D25	606	T	N1	FALSE	0.89	Level3	-1
UPI00017B9D25	609	T	N1	FALSE	0.89	Level3	-1
UPI00017B9D25	62	T	H1N1	FALSE	0.829	Level2	0.607
UPI00017B9D25	69	S	H1N1	FALSE	0.829	Level2	0.607
UPI00017B9D25	74	S	H1N1	FALSE	0.829	Level2	0.607
UPI00017B9D25	88	T	H1N1	FALSE	0.829	Level2	0.607
UPI00017B9D26	220	T	N1	TRUE	0.327	Level1	0.19
UPI00017B9D26	235	S	N2U1	FALSE	0.826	Level2	0.486
UPI00017B9D26	236	T	N2U1	FALSE	0.826	Level2	0.486
UPI00017B9D26	237	T	N2U1	FALSE	0.826	Level2	0.486
UPI00017B9D26	238	S	N2U1	TRUE	0.826	Level2	0.553
UPI00017B9D26	243	T	N2U1	TRUE	0.826	Level2	0.553
UPI00017B9D26	259	T	N1	TRUE	0.826	Level2	0.308
UPI00017B9D26	60	S	H1N1	TRUE	0.812	Level2	0.488
UPI00017B9D26	68	S	N1	FALSE	0.812	Level2	0.081
UPI00017B9D26	68	S	H1N1	FALSE	0.812	Level2	0.478
UPI00017B9D26	68	S	H1N2	FALSE	0.812	Level2	0.122
UPI00017B9D26	68	S	N2U1	TRUE	0.873	Level2	0.365
UPI00017B9D26	73	S	N1	FALSE	0.812	Level2	0.39
UPI00017B9D26	73	S	H1N1	FALSE	0.812	Level2	0.478
UPI00017B9D26	73	S	H1N2	FALSE	0.812	Level2	0.122
UPI00017B9D26	79	S	N1	FALSE	0.812	Level2	0.39
UPI00017B9D26	79	S	H1N1	FALSE	0.812	Level2	0.478
UPI00017B9D26	79	S	H1N2	FALSE	0.812	Level2	0.122
UPI00017B9D26	85	S	N1	FALSE	0.812	Level2	0.081
UPI00017B9D26	85	S	H1N1	FALSE	0.812	Level2	0.478
UPI00017B9D26	85	S	H1N2	FALSE	0.812	Level2	0.122
UPI00017B9D29	187	S	N2U1	TRUE	0.846	Level1	1
UPI00017B9D2A	103	S	H1N1	TRUE	0.876	Level1	1
UPI00017B9D2A	103	S	H1N2	FALSE	0.896	Level3	-1
UPI00017B9D2A	104	T	H1N1	TRUE	0.876	Level1	1
UPI00017B9D2A	104	T	H1N2	FALSE	0.896	Level3	-1
UPI00017B9D2A	106	T	H1N1	TRUE	0.876	Level1	1
UPI00017B9D2A	106	T	H1N2	FALSE	0.896	Level3	-1
UPI00017B9D2A	266	S	H1N1	TRUE	0.892	Level1	1
UPI00017B9D2A	304	S	N1	TRUE	0.764	Level1	0.5
UPI00017B9D2A	355	S	N1	TRUE	0.905	Level2	0.594
UPI00017B9D2A	361	S	N1	FALSE	0.905	Level2	0.321
UPI00017B9D2A	361	S	H1N1	FALSE	0.905	Level2	0.159
UPI00017B9D2A	361	S	H1N2	FALSE	0.905	Level2	0.399
UPI00017B9D2A	366	T	N1	FALSE	0.905	Level2	0.321
UPI00017B9D2A	366	T	H1N1	FALSE	0.905	Level2	0.159
UPI00017B9D2A	366	T	H1N2	FALSE	0.905	Level2	0.399
UPI00017B9D2A	369	T	N1	FALSE	0.905	Level2	0.321
UPI00017B9D2A	369	T	H1N1	FALSE	0.905	Level2	0.159
UPI00017B9D2A	369	T	H1N2	FALSE	0.905	Level2	0.399
UPI00017B9D2A	61	T	N1	TRUE	0.075	Level1	1
UPI00017B9D2A	61	T	H1N1	TRUE	0.589	Level1	0.921
UPI00017B9D2A	61	T	H1N2	FALSE	0.66	Level3	-1
UPI00017B9D2A	64	T	N1	TRUE	0.075	Level1	1
UPI00017B9D2A	64	T	H1N1	TRUE	0.589	Level1	0.786
UPI00017B9D2A	64	T	H1N2	FALSE	0.66	Level3	-1
UPI00017B9D2A	75	S	H1N1	FALSE	0.699	Level2	0.589
UPI00017B9D2A	78	T	H1N1	FALSE	0.699	Level2	0.589
UPI00017B9D2A	79	T	H1N1	FALSE	0.699	Level2	0.589
UPI00017B9D2A	86	S	N1	FALSE	0.877	Level3	-1
UPI00017B9D2A	87	S	N1	FALSE	0.877	Level3	-1
UPI00017B9D2C	42	T	H1N1	TRUE	0.556	Level1	1
UPI00017B9D2C	43	S	H1N1	TRUE	0.556	Level1	1
UPI00017B9D2F	110	S	H1N2	FALSE	0.88	Level3	-1
UPI00017B9D2F	114	S	H1N2	FALSE	0.88	Level3	-1
UPI00017B9D2F	120	S	N1	FALSE	0.905	Level3	-1
UPI00017B9D2F	120	S	H1N1	FALSE	0.905	Level3	-1
UPI00017B9D2F	120	S	H1N2	FALSE	0.88	Level3	-1
UPI00017B9D2F	123	S	N1	FALSE	0.865	Level3	-1
UPI00017B9D2F	123	S	H1N1	FALSE	0.865	Level3	-1
UPI00017B9D2F	123	S	H1N2	FALSE	0.865	Level3	-1
UPI00017B9D2F	125	S	N1	FALSE	0.865	Level3	-1
UPI00017B9D2F	125	S	H1N1	FALSE	0.865	Level3	-1
UPI00017B9D2F	125	S	H1N2	FALSE	0.865	Level3	-1
UPI00017B9D2F	130	T	H1N1	FALSE	0.865	Level3	-1
UPI00017B9D2F	130	T	N2U1	FALSE	0.88	Level3	-1
UPI00017B9D2F	134	S	N1	FALSE	0.862	Level3	-1
UPI00017B9D2F	134	S	H1N1	FALSE	0.865	Level2	0.546
UPI00017B9D2F	134	S	H1N2	FALSE	0.862	Level2	0.237
UPI00017B9D2F	134	S	N2U1	FALSE	0.88	Level3	-1
UPI00017B9D2F	135	S	N1	FALSE	0.862	Level3	-1
UPI00017B9D2F	135	S	H1N1	FALSE	0.865	Level2	0.546
UPI00017B9D2F	135	S	H1N2	FALSE	0.862	Level2	0.237
UPI00017B9D2F	135	S	N2U1	FALSE	0.88	Level3	-1
UPI00017B9D2F	138	S	H1N1	FALSE	0.886	Level2	0.546
UPI00017B9D2F	138	S	H1N2	FALSE	0.886	Level2	0.237
UPI00017B9D2F	145	T	N1	FALSE	0.328	Level2	0.622
UPI00017B9D2F	145	T	H1N1	TRUE	0.862	Level2	0.711
UPI00017B9D2F	145	T	H1N2	FALSE	0.862	Level3	-1
UPI00017B9D2F	145	T	N2U1	FALSE	0.328	Level2	0.378
UPI00017B9D2F	148	T	N1	FALSE	0.328	Level2	0.622
UPI00017B9D2F	148	T	H1N1	TRUE	0.862	Level2	0.711
UPI00017B9D2F	148	T	H1N2	FALSE	0.862	Level3	-1
UPI00017B9D2F	148	T	N2U1	FALSE	0.328	Level2	0.378
UPI00017B9D2F	162	T	N1	TRUE	0.328	Level2	0.756
UPI00017B9D2F	198	T	N1	FALSE	0.836	Level3	-1
UPI00017B9D2F	211	T	N1	FALSE	0.836	Level3	-1
UPI00017B9D2F	216	S	N1	FALSE	0.836	Level3	-1
UPI00017B9D32	209	S	H1N2	TRUE	0.733	Level2	0.468
UPI00017B9D32	228	S	H1N1	FALSE	0.733	Level2	0.34
UPI00017B9D32	228	S	N2U1	FALSE	0.733	Level2	0.276
UPI00017B9D32	233	T	H1N1	FALSE	0.733	Level2	0.34
UPI00017B9D32	233	T	N2U1	FALSE	0.733	Level2	0.276
UPI00017B9D33	102	S	N1	TRUE	0.709	Level1	0.594
UPI00017B9D33	111	S	H1N2	TRUE	0.709	Level1	0.694
UPI00017B9D33	151	S	N1	FALSE	0.669	Level3	-1
UPI00017B9D33	151	S	H1N1	FALSE	0.669	Level3	-1
UPI00017B9D33	151	S	H1N2	FALSE	0.669	Level3	-1
UPI00017B9D33	152	S	N1	FALSE	0.669	Level3	-1
UPI00017B9D33	152	S	H1N1	FALSE	0.669	Level3	-1
UPI00017B9D33	152	S	H1N2	FALSE	0.669	Level3	-1
UPI00017B9D33	154	T	N1	FALSE	0.669	Level3	-1
UPI00017B9D33	154	T	H1N1	FALSE	0.669	Level3	-1
UPI00017B9D33	154	T	H1N2	FALSE	0.669	Level3	-1
UPI00017B9D33	157	T	N1	FALSE	0.669	Level3	-1
UPI00017B9D33	157	T	H1N1	FALSE	0.669	Level3	-1
UPI00017B9D33	157	T	H1N2	FALSE	0.669	Level3	-1
UPI00017B9D33	309	T	N1	FALSE	0.804	Level3	-1
UPI00017B9D33	309	T	N2U1	FALSE	0.804	Level3	-1
UPI00017B9D33	315	T	N1	FALSE	0.804	Level3	-1
UPI00017B9D33	315	T	N2U1	FALSE	0.804	Level3	-1
UPI00017B9D33	317	S	N1	FALSE	0.804	Level3	-1
UPI00017B9D33	317	S	N2U1	FALSE	0.804	Level3	-1
UPI00017B9D34	112	T	N1	TRUE	0.66	Level1	0.846
UPI00017B9D34	126	T	N1	TRUE	0.66	Level1	0.846
UPI00017B9D34	150	S	N1	FALSE	0.884	Level3	-1
UPI00017B9D34	150	S	H1N1	FALSE	0.884	Level3	-1
UPI00017B9D34	150	S	H1N2	FALSE	0.884	Level3	-1
UPI00017B9D34	152	S	N1	FALSE	0.884	Level3	-1
UPI00017B9D34	152	S	H1N1	FALSE	0.884	Level3	-1
UPI00017B9D34	152	S	H1N2	FALSE	0.884	Level3	-1
UPI00017B9D34	156	T	N1	FALSE	0.884	Level3	-1
UPI00017B9D34	156	T	H1N1	FALSE	0.884	Level3	-1
UPI00017B9D34	156	T	H1N2	FALSE	0.884	Level3	-1
UPI00017B9D34	373	T	H1N1	FALSE	0.865	Level2	0.215
UPI00017B9D34	373	T	H1N2	FALSE	0.865	Level2	0.57
UPI00017B9D34	374	T	H1N1	FALSE	0.865	Level2	0.215
UPI00017B9D34	374	T	H1N2	FALSE	0.865	Level2	0.57
UPI00017B9D34	375	S	H1N1	FALSE	0.865	Level2	0.215
UPI00017B9D34	375	S	H1N2	FALSE	0.865	Level2	0.57
UPI00017B9D34	379	S	H1N2	TRUE	0.865	Level2	0.645
UPI00017B9D34	382	T	H1N2	TRUE	0.865	Level2	0.645
UPI00017B9D34	96	T	H1N2	TRUE	0.66	Level1	0.691
UPI00017B9D35	152	T	H1N1	TRUE	0.836	Level1	1
UPI00017B9D35	153	S	H1N1	TRUE	0.836	Level1	1
UPI00017B9D35	156	T	H1N1	TRUE	0.836	Level1	1
UPI00017B9D35	86	S	H1N1	FALSE	0.898	Level3	-1
UPI00017B9D35	86	S	N2U1	FALSE	0.898	Level3	-1
UPI00017B9D35	89	T	H1N1	FALSE	0.898	Level3	-1
UPI00017B9D35	89	T	N2U1	FALSE	0.898	Level3	-1
UPI00017B9D35	95	S	H1N1	FALSE	0.898	Level3	-1
UPI00017B9D35	95	S	N2U1	FALSE	0.898	Level3	-1
UPI00017B9D37	153	T	H1N1	FALSE	0.9	Level3	-1
UPI00017B9D37	153	T	N2U1	FALSE	0.9	Level3	-1
UPI00017B9D37	161	T	H1N1	FALSE	0.9	Level3	-1
UPI00017B9D37	161	T	N2U1	FALSE	0.9	Level3	-1
UPI00017B9D37	164	S	H1N1	FALSE	0.9	Level3	-1
UPI00017B9D37	164	S	N2U1	FALSE	0.9	Level3	-1
UPI00017B9D37	170	S	H1N1	FALSE	0.9	Level3	-1
UPI00017B9D37	174	S	H1N1	FALSE	0.642	Level3	-1
UPI00017B9D37	174	S	N2U1	FALSE	0.642	Level3	-1
UPI00017B9D37	175	S	H1N1	FALSE	0.642	Level3	-1
UPI00017B9D37	175	S	N2U1	FALSE	0.642	Level3	-1
UPI00017B9D37	177	T	H1N1	FALSE	0.642	Level3	-1
UPI00017B9D37	177	T	N2U1	FALSE	0.642	Level3	-1
UPI00017B9D37	182	S	H1N1	FALSE	0.642	Level3	-1
UPI00017B9D37	182	S	N2U1	FALSE	0.642	Level3	-1
UPI00017B9D37	195	S	N2U1	TRUE	0.681	Level1	1
UPI00017B9D37	203	S	N2U1	TRUE	0.681	Level1	1
UPI00017B9D37	220	T	H1N1	TRUE	0.871	Level2	0.526
UPI00017B9D37	346	S	N1	TRUE	0.899	Level2	0.779
UPI00017B9D37	347	S	H1N1	FALSE	0.899	Level2	0.309
UPI00017B9D37	347	S	N2U1	FALSE	0.899	Level2	0.617
UPI00017B9D37	348	S	H1N1	FALSE	0.899	Level2	0.309
UPI00017B9D37	348	S	N2U1	FALSE	0.899	Level2	0.617
UPI00017B9D37	350	S	H1N1	FALSE	0.899	Level2	0.309
UPI00017B9D37	350	S	N2U1	FALSE	0.899	Level2	0.617
UPI00017B9D37	80	S	N2U1	TRUE	0.491	Level1	0.499
UPI00017B9D37	85	S	N2U1	TRUE	0.491	Level1	0.404
UPI00017B9D37	89	T	N1	TRUE	0.491	Level1	0.267
UPI00017B9D38	24	T	H1N1	TRUE	0.908	Level1	1
UPI00017B9D38	27	T	H1N1	TRUE	0.908	Level1	1
UPI00017B9D38	41	T	H1N1	TRUE	0.908	Level1	1
UPI00017B9D38	45	S	H1N1	TRUE	0.908	Level1	1
UPI00017B9D3C	243	S	H1N1	TRUE	0.829	Level1	0.791
UPI00017B9D3C	274	S	N1	TRUE	0.785	Level1	0.367
UPI00017B9D3C	275	S	H1N1	TRUE	0.785	Level1	0.381
UPI00017B9D3C	370	T	H1N1	TRUE	0.866	Level2	0.443
UPI00017B9D3C	378	T	N1	FALSE	0.866	Level2	0.1
UPI00017B9D3C	378	T	H1N1	FALSE	0.866	Level2	0.178
UPI00017B9D3C	378	T	H1N2	FALSE	0.866	Level2	0.036
UPI00017B9D3C	378	T	N2U1	FALSE	0.866	Level2	0.136
UPI00017B9D3C	379	S	N1	FALSE	0.866	Level2	0.1
UPI00017B9D3C	379	S	H1N1	FALSE	0.866	Level2	0.178
UPI00017B9D3C	379	S	H1N2	FALSE	0.866	Level2	0.036
UPI00017B9D3C	379	S	N2U1	FALSE	0.866	Level2	0.136
UPI00017B9D3C	391	T	N1	FALSE	0.866	Level2	0.103
UPI00017B9D3C	391	T	H1N1	FALSE	0.866	Level2	0.187
UPI00017B9D3C	391	T	H1N2	FALSE	0.866	Level2	0.039
UPI00017B9D3C	391	T	N2U1	FALSE	0.866	Level2	0.142
UPI00017B9D3D	211	S	N1	TRUE	0.829	Level1	0.822
UPI00017B9D3D	50	S	N1	TRUE	0.825	Level1	1
UPI00017B9D41	77	S	N1	FALSE	0.836	Level3	-1
UPI00017B9D41	96	T	N1	FALSE	0.836	Level3	-1
UPI00017B9D41	99	S	N1	FALSE	0.836	Level3	-1
UPI00017B9D48	207	S	N2U1	TRUE	0.858	Level1	0.345
UPI00017B9D48	213	S	N1	TRUE	0.865	Level2	0.7
UPI00017B9D48	217	S	H1N1	FALSE	0.865	Level2	0.425
UPI00017B9D48	218	S	H1N1	FALSE	0.865	Level2	0.425
UPI00017B9D48	326	T	H1N1	FALSE	0.082	Level3	-1
UPI00017B9D48	330	S	H1N1	FALSE	0.082	Level3	-1
UPI00017B9D48	331	S	H1N1	FALSE	0.082	Level3	-1
UPI00017B9D48	337	S	H1N1	FALSE	0.082	Level3	-1
UPI00017B9D48	338	S	H1N1	FALSE	0.082	Level3	-1
UPI00017B9D48	340	T	H1N1	FALSE	0.082	Level3	-1
UPI00017B9D48	353	T	H1N1	FALSE	0.082	Level3	-1
UPI00017B9D48	354	T	H1N1	FALSE	0.082	Level3	-1
UPI00017B9D48	356	T	H1N1	FALSE	0.082	Level3	-1
UPI00017B9D48	367	T	N1	FALSE	0.748	Level2	0.514
UPI00017B9D48	369	S	N1	FALSE	0.748	Level2	0.514
UPI00017B9D48	377	T	N1	TRUE	0.748	Level2	0.986
UPI00017B9D48	378	T	N1	TRUE	0.748	Level2	0.986
UPI00017B9D48	385	S	H1N2	TRUE	0.847	Level1	1
UPI00017B9D48	390	T	H1N2	TRUE	0.847	Level1	1
UPI00017B9D48	391	S	H1N2	TRUE	0.847	Level1	1
UPI00017B9D48	392	T	H1N2	TRUE	0.847	Level1	1
UPI00017B9D49	103	S	H1N2	TRUE	0.682	Level2	0.556
UPI00017B9D49	103	S	N2U1	FALSE	0.626	Level3	-1
UPI00017B9D49	114	S	H1N1	FALSE	0.682	Level2	0.259
UPI00017B9D49	114	S	H1N2	FALSE	0.682	Level2	0.481
UPI00017B9D49	114	S	N2U1	FALSE	0.626	Level2	0.259
UPI00017B9D49	117	S	H1N1	FALSE	0.682	Level2	0.259
UPI00017B9D49	117	S	H1N2	FALSE	0.682	Level2	0.481
UPI00017B9D49	117	S	N2U1	FALSE	0.626	Level2	0.259
UPI00017B9D49	121	S	H1N1	FALSE	0.682	Level2	0.259
UPI00017B9D49	121	S	H1N2	FALSE	0.682	Level2	0.481
UPI00017B9D49	121	S	N2U1	FALSE	0.682	Level2	0.259
UPI00017B9D49	153	T	H1N2	TRUE	0.859	Level1	1
UPI00017B9D49	165	T	H1N2	TRUE	0.859	Level1	1
UPI00017B9D49	253	S	N1	FALSE	0.746	Level2	0.203
UPI00017B9D49	253	S	H1N1	FALSE	0.746	Level2	0.252
UPI00017B9D49	253	S	H1N2	FALSE	0.746	Level2	0.516
UPI00017B9D49	256	S	N1	FALSE	0.746	Level2	0.203
UPI00017B9D49	256	S	H1N1	FALSE	0.746	Level2	0.252
UPI00017B9D49	256	S	H1N2	FALSE	0.746	Level2	0.516
UPI00017B9D49	257	T	N1	FALSE	0.746	Level2	0.203
UPI00017B9D49	257	T	H1N1	FALSE	0.746	Level2	0.252
UPI00017B9D49	257	T	H1N2	FALSE	0.746	Level2	0.516
UPI00017B9D49	264	T	N1	FALSE	0.812	Level3	-1
UPI00017B9D49	264	T	H1N1	TRUE	0.595	Level2	0.879
UPI00017B9D49	264	T	H1N2	TRUE	0.746	Level2	0.736
UPI00017B9D49	273	T	N1	FALSE	0.812	Level2	0.542
UPI00017B9D49	273	T	H1N1	TRUE	0.595	Level1	0.889
UPI00017B9D49	273	T	H1N2	FALSE	0.657	Level2	0.514
UPI00017B9D49	273	T	N2U1	FALSE	0.657	Level2	0.271
UPI00017B9D49	276	S	N1	FALSE	0.812	Level2	0.58
UPI00017B9D49	276	S	H1N1	TRUE	0.595	Level1	0.889
UPI00017B9D49	276	S	H1N2	FALSE	0.657	Level2	0.514
UPI00017B9D49	276	S	N2U1	FALSE	0.657	Level2	0.29
UPI00017B9D49	282	S	N1	FALSE	0.812	Level2	0.58
UPI00017B9D49	282	S	H1N1	TRUE	0.595	Level1	0.785
UPI00017B9D49	282	S	H1N2	TRUE	0.657	Level2	0.589
UPI00017B9D49	282	S	N2U1	FALSE	0.657	Level2	0.29
UPI00017B9D49	285	S	N1	TRUE	0.812	Level2	0.453
UPI00017B9D49	285	S	H1N1	TRUE	0.595	Level2	0.754
UPI00017B9D49	285	S	H1N2	FALSE	0.657	Level3	-1
UPI00017B9D49	285	S	N2U1	TRUE	0.657	Level1	0.564
UPI00017B9D49	299	T	N1	TRUE	0.595	Level2	0.286
UPI00017B9D49	299	T	H1N1	FALSE	0.657	Level3	-1
UPI00017B9D49	299	T	H1N2	FALSE	0.657	Level3	-1
UPI00017B9D49	299	T	N2U1	FALSE	0.657	Level3	-1
UPI00017B9D49	311	S	N1	FALSE	0.595	Level2	0.147
UPI00017B9D49	311	S	H1N1	FALSE	0.803	Level3	-1
UPI00017B9D49	311	S	H1N2	FALSE	0.892	Level3	-1
UPI00017B9D49	387	S	H1N1	FALSE	0.842	Level3	-1
UPI00017B9D49	391	S	H1N1	FALSE	0.842	Level3	-1
UPI00017B9D49	394	T	H1N1	FALSE	0.842	Level3	-1
UPI00017B9D49	414	S	H1N1	TRUE	0.851	Level1	0.608
UPI00017B9D49	423	T	H1N2	TRUE	0.851	Level1	0.804
UPI00017B9D49	425	T	H1N2	TRUE	0.851	Level1	0.804
UPI00017B9D49	90	T	N1	FALSE	0.626	Level3	-1
UPI00017B9D49	93	S	N1	FALSE	0.626	Level3	-1
UPI00017B9D51	113	S	H1N1	FALSE	0.544	Level2	0.276
UPI00017B9D51	113	S	N2U1	FALSE	0.414	Level3	-1
UPI00017B9D51	114	T	H1N1	FALSE	0.544	Level2	0.276
UPI00017B9D51	114	T	N2U1	FALSE	0.414	Level3	-1
UPI00017B9D51	120	S	N1	FALSE	0.893	Level3	-1
UPI00017B9D51	120	S	H1N1	FALSE	0.544	Level2	0.276
UPI00017B9D51	120	S	H1N2	FALSE	0.893	Level3	-1
UPI00017B9D51	120	S	N2U1	FALSE	0.414	Level3	-1
UPI00017B9D51	121	T	N1	FALSE	0.893	Level3	-1
UPI00017B9D51	121	T	H1N1	FALSE	0.544	Level2	0.276
UPI00017B9D51	121	T	H1N2	FALSE	0.893	Level3	-1
UPI00017B9D51	121	T	N2U1	FALSE	0.414	Level3	-1
UPI00017B9D51	128	T	H1N1	FALSE	0.889	Level3	-1
UPI00017B9D51	128	T	N2U1	FALSE	0.889	Level3	-1
UPI00017B9D51	132	S	H1N1	FALSE	0.893	Level3	-1
UPI00017B9D51	135	S	H1N1	FALSE	0.893	Level3	-1
UPI00017B9D51	32	T	N1	FALSE	0.856	Level2	0.39
UPI00017B9D51	32	T	H1N2	FALSE	0.856	Level2	0.39
UPI00017B9D51	33	T	N1	FALSE	0.856	Level2	0.39
UPI00017B9D51	33	T	H1N2	FALSE	0.856	Level2	0.39
UPI00017B9D51	40	S	H1N1	TRUE	0.856	Level2	0.56
UPI00017B9D51	59	T	H1N1	FALSE	0.776	Level3	-1
UPI00017B9D51	64	S	N1	FALSE	0.381	Level2	0.361
UPI00017B9D51	64	S	H1N1	TRUE	0.518	Level2	0.75
UPI00017B9D51	64	S	H1N2	TRUE	0.81	Level1	0.383
UPI00017B9D51	64	S	N2U1	FALSE	0.335	Level2	0.202
UPI00017B9D51	70	S	N1	TRUE	0.319	Level1	0.361
UPI00017B9D51	70	S	H1N1	FALSE	0.319	Level2	0.75
UPI00017B9D51	70	S	H1N2	TRUE	0.319	Level1	1
UPI00017B9D51	70	S	N2U1	FALSE	0.335	Level2	0.389
UPI00017B9D51	78	T	N1	FALSE	0.319	Level2	0.382
UPI00017B9D51	78	T	H1N1	TRUE	0.213	Level1	0.75
UPI00017B9D51	78	T	H1N2	TRUE	0.319	Level1	1
UPI00017B9D51	78	T	N2U1	TRUE	0.544	Level2	0.389
UPI00017B9D51	81	S	N1	TRUE	0.381	Level2	0.522
UPI00017B9D51	81	S	H1N1	TRUE	0.213	Level2	0.75
UPI00017B9D51	81	S	H1N2	TRUE	0.319	Level1	1
UPI00017B9D51	81	S	N2U1	TRUE	0.544	Level2	0.213
UPI00017B9D51	86	S	N1	TRUE	0.349	Level2	0.775
UPI00017B9D51	86	S	H1N1	FALSE	0.349	Level2	0.224
UPI00017B9D51	86	S	H1N2	TRUE	0.349	Level1	1
UPI00017B9D51	86	S	N2U1	TRUE	0.269	Level2	0.38
UPI00017B9D51	93	S	N1	TRUE	0.335	Level1	0.742
UPI00017B9D51	93	S	H1N1	TRUE	0.349	Level1	0.995
UPI00017B9D51	93	S	H1N2	TRUE	0.213	Level2	0.23
UPI00017B9D51	93	S	N2U1	TRUE	0.269	Level2	0.698
UPI00017B9D51	96	T	N1	TRUE	0.335	Level1	0.742
UPI00017B9D51	96	T	H1N1	TRUE	0.269	Level2	0.524
UPI00017B9D51	96	T	H1N2	FALSE	0.349	Level2	0.182
UPI00017B9D51	96	T	N2U1	FALSE	0.738	Level2	0.43
UPI00017B9D51	97	T	N1	TRUE	0.319	Level1	0.742
UPI00017B9D51	97	T	H1N1	TRUE	0.269	Level2	0.524
UPI00017B9D51	97	T	H1N2	FALSE	0.349	Level2	0.182
UPI00017B9D51	97	T	N2U1	FALSE	0.738	Level2	0.43
UPI00017B9D52	180	T	H1N1	FALSE	0.631	Level3	-1
UPI00017B9D52	180	T	N2U1	FALSE	0.631	Level3	-1
UPI00017B9D52	183	S	H1N1	FALSE	0.631	Level3	-1
UPI00017B9D52	183	S	N2U1	FALSE	0.631	Level3	-1
UPI00017B9D52	188	S	H1N1	FALSE	0.631	Level3	-1
UPI00017B9D52	188	S	N2U1	FALSE	0.631	Level3	-1
UPI00017B9D52	201	S	H1N1	FALSE	0.841	Level3	-1
UPI00017B9D52	203	T	H1N1	FALSE	0.841	Level3	-1
UPI00017B9D52	216	T	N1	FALSE	0.841	Level3	-1
UPI00017B9D52	216	T	N2U1	FALSE	0.841	Level3	-1
UPI00017B9D52	223	T	N1	FALSE	0.841	Level3	-1
UPI00017B9D52	223	T	N2U1	FALSE	0.841	Level3	-1
UPI00017B9D52	224	S	N1	FALSE	0.841	Level3	-1
UPI00017B9D52	224	S	N2U1	FALSE	0.841	Level3	-1
UPI00017B9D52	299	T	N1	FALSE	0.873	Level3	-1
UPI00017B9D52	299	T	H1N1	FALSE	0.873	Level3	-1
UPI00017B9D52	299	T	H1N2	FALSE	0.873	Level3	-1
UPI00017B9D52	303	T	N1	FALSE	0.873	Level3	-1
UPI00017B9D52	303	T	H1N1	FALSE	0.873	Level3	-1
UPI00017B9D52	303	T	H1N2	FALSE	0.873	Level3	-1
UPI00017B9D52	437	S	N2U1	TRUE	0.826	Level1	0.646
UPI00017B9D52	450	T	N2U1	TRUE	0.826	Level1	0.712
UPI00017B9D54	211	T	H1N2	TRUE	0.843	Level1	0.416
UPI00017B9D54	215	S	H1N1	TRUE	0.843	Level1	0.75
UPI00017B9D54	220	S	H1N1	TRUE	0.843	Level1	0.708
UPI00017B9D54	221	S	H1N1	TRUE	0.843	Level1	0.708
UPI00017B9D55	140	S	H1N1	TRUE	0.852	Level2	0.796
UPI00017B9D55	144	T	H1N1	FALSE	0.852	Level2	0.735
UPI00017B9D55	153	T	H1N1	FALSE	0.852	Level2	0.735
UPI00017B9D55	155	S	H1N1	FALSE	0.852	Level2	0.735
UPI00017B9D56	252	S	N1	TRUE	0.839	Level1	0.681
UPI00017B9D56	333	S	H1N2	TRUE	0.876	Level1	1
UPI00017B9D56	380	T	N1	TRUE	0.89	Level2	0.361
UPI00017B9D56	382	S	N1	TRUE	0.873	Level2	0.361
UPI00017B9D56	382	S	N2U1	FALSE	0.873	Level3	-1
UPI00017B9D56	387	S	N1	FALSE	0.873	Level3	-1
UPI00017B9D56	387	S	N2U1	FALSE	0.873	Level3	-1
UPI00017B9D56	393	S	N1	FALSE	0.873	Level3	-1
UPI00017B9D56	393	S	H1N1	FALSE	0.89	Level2	0.156
UPI00017B9D56	396	T	N1	FALSE	0.729	Level3	-1
UPI00017B9D56	396	T	H1N1	FALSE	0.89	Level2	0.156
UPI00017B9D56	396	T	H1N2	TRUE	0.729	Level2	0.344
UPI00017B9D56	400	S	N1	FALSE	0.729	Level3	-1
UPI00017B9D56	400	S	H1N1	FALSE	0.762	Level2	0.34
UPI00017B9D56	400	S	H1N2	FALSE	0.729	Level3	-1
UPI00017B9D56	400	S	N2U1	FALSE	0.77	Level3	-1
UPI00017B9D56	401	S	N1	FALSE	0.729	Level3	-1
UPI00017B9D56	401	S	H1N1	FALSE	0.762	Level2	0.34
UPI00017B9D56	401	S	H1N2	FALSE	0.729	Level3	-1
UPI00017B9D56	401	S	N2U1	FALSE	0.77	Level3	-1
UPI00017B9D56	406	T	N1	FALSE	0.799	Level3	-1
UPI00017B9D56	406	T	H1N1	FALSE	0.729	Level2	0.319
UPI00017B9D56	406	T	N2U1	FALSE	0.729	Level3	-1
UPI00017B9D56	408	S	N1	FALSE	0.799	Level3	-1
UPI00017B9D56	408	S	H1N1	FALSE	0.729	Level2	0.319
UPI00017B9D56	408	S	N2U1	FALSE	0.729	Level3	-1
UPI00017B9D56	409	S	N1	FALSE	0.799	Level3	-1
UPI00017B9D56	409	S	H1N1	FALSE	0.729	Level2	0.319
UPI00017B9D56	409	S	N2U1	FALSE	0.729	Level3	-1
UPI00017B9D56	414	T	N1	FALSE	0.799	Level3	-1
UPI00017B9D56	414	T	N2U1	FALSE	0.77	Level3	-1
UPI00017B9D56	421	T	N1	FALSE	0.799	Level3	-1
UPI00017B9D56	423	T	N1	FALSE	0.799	Level3	-1
UPI00017B9D56	425	T	N1	FALSE	0.799	Level3	-1
UPI00017B9D56	426	T	N1	FALSE	0.799	Level3	-1
UPI00017B9D56	437	T	H1N2	FALSE	0.667	Level3	-1
UPI00017B9D56	450	T	H1N2	FALSE	0.667	Level3	-1
UPI00017B9D56	451	T	H1N1	FALSE	0.667	Level3	-1
UPI00017B9D56	451	T	H1N2	FALSE	0.667	Level3	-1
UPI00017B9D56	456	S	H1N1	FALSE	0.667	Level3	-1
UPI00017B9D56	456	S	H1N2	FALSE	0.667	Level3	-1
UPI00017B9D56	459	S	H1N1	FALSE	0.667	Level3	-1
UPI00017B9D56	459	S	H1N2	FALSE	0.667	Level3	-1
UPI00017B9D56	463	S	H1N1	FALSE	0.667	Level3	-1
UPI00017B9D56	463	S	H1N2	FALSE	0.667	Level3	-1
UPI00017B9D56	537	S	H1N1	FALSE	0.726	Level2	0.148
UPI00017B9D56	537	S	H1N2	FALSE	0.726	Level2	0.434
UPI00017B9D56	544	S	H1N1	FALSE	0.726	Level2	0.148
UPI00017B9D56	544	S	H1N2	FALSE	0.726	Level2	0.434
UPI00017B9D56	548	S	N1	TRUE	0.279	Level1	0.421
UPI00017B9D56	548	S	H1N1	TRUE	0.168	Level1	0.162
UPI00017B9D56	548	S	H1N2	FALSE	0.726	Level2	0.434
UPI00017B9D56	554	S	N1	TRUE	0.168	Level1	0.34
UPI00017B9D56	554	S	H1N1	FALSE	0.726	Level2	0.148
UPI00017B9D56	554	S	H1N2	FALSE	0.726	Level2	0.434
UPI00017B9D56	558	S	N1	TRUE	0.168	Level1	0.345
UPI00017B9D56	558	S	H1N2	TRUE	0.726	Level2	0.439
UPI00017B9D56	564	S	H1N2	TRUE	0.168	Level1	0.179
UPI00017B9D56	580	S	H1N1	FALSE	0.881	Level3	-1
UPI00017B9D56	580	S	H1N2	FALSE	0.881	Level3	-1
UPI00017B9D56	585	T	H1N1	FALSE	0.881	Level3	-1
UPI00017B9D56	585	T	H1N2	FALSE	0.881	Level3	-1
UPI00017B9D5A	199	T	H1N1	TRUE	0.629	Level1	0.745
UPI00017B9D5A	203	S	N1	FALSE	0.769	Level3	-1
UPI00017B9D5A	203	S	H1N1	TRUE	0.629	Level1	0.745
UPI00017B9D5A	203	S	H1N2	FALSE	0.769	Level3	-1
UPI00017B9D5A	207	S	N1	FALSE	0.769	Level3	-1
UPI00017B9D5A	207	S	H1N1	FALSE	0.769	Level3	-1
UPI00017B9D5A	207	S	H1N2	FALSE	0.769	Level3	-1
UPI00017B9D5A	210	T	N1	FALSE	0.769	Level3	-1
UPI00017B9D5A	210	T	H1N1	FALSE	0.769	Level3	-1
UPI00017B9D5A	210	T	H1N2	FALSE	0.769	Level3	-1
UPI00017B9D5C	37	S	N1	FALSE	0.836	Level2	0.255
UPI00017B9D5C	37	S	H1N2	TRUE	0.89	Level2	0.342
UPI00017B9D5C	39	S	N1	FALSE	0.836	Level2	0.255
UPI00017B9D5C	39	S	H1N1	FALSE	0.89	Level2	0.26
UPI00017B9D5C	45	S	N1	FALSE	0.836	Level2	0.255
UPI00017B9D5C	45	S	H1N1	FALSE	0.89	Level2	0.26
UPI00017B9D5C	47	T	H1N1	FALSE	0.89	Level2	0.26
UPI00017B9D5C	47	T	N2U1	TRUE	0.836	Level2	0.295
UPI00017B9D5F	123	S	N1	TRUE	0.089	Level1	0.8
UPI00017B9D5F	123	S	H1N2	FALSE	0.376	Level2	0.345
UPI00017B9D5F	123	S	N2U1	TRUE	0.414	Level1	0.388
UPI00017B9D5F	129	T	N1	FALSE	0.376	Level2	0.733
UPI00017B9D5F	129	T	H1N2	FALSE	0.376	Level2	0.345
UPI00017B9D5F	129	T	N2U1	FALSE	0.557	Level2	0.267
UPI00017B9D5F	134	T	N1	TRUE	0.089	Level1	0.733
UPI00017B9D5F	134	T	H1N2	FALSE	0.376	Level2	0.345
UPI00017B9D5F	134	T	N2U1	FALSE	0.557	Level2	0.267
UPI00017B9D5F	141	T	N1	FALSE	0.557	Level2	0.733
UPI00017B9D5F	141	T	H1N2	TRUE	0.376	Level2	0.442
UPI00017B9D5F	141	T	N2U1	FALSE	0.557	Level2	0.267
UPI00017B9D5F	149	S	N2U1	TRUE	0.414	Level1	0.44
UPI00017B9D5F	154	S	H1N1	TRUE	0.376	Level1	0.626
UPI00017B9D5F	168	S	H1N2	TRUE	0.836	Level1	0.626
UPI00017B9D5F	48	T	H1N1	FALSE	0.871	Level3	-1
UPI00017B9D5F	49	S	H1N1	FALSE	0.871	Level3	-1
UPI00017B9D5F	52	T	H1N1	FALSE	0.871	Level3	-1
UPI00017B9D5F	67	T	N1	FALSE	0.871	Level3	-1
UPI00017B9D5F	67	T	H1N2	FALSE	0.871	Level3	-1
UPI00017B9D5F	73	S	N1	FALSE	0.871	Level3	-1
UPI00017B9D5F	73	S	H1N2	FALSE	0.871	Level3	-1
UPI00017B9D5F	84	S	N2U1	TRUE	0.773	Level1	0.421
UPI00017B9D5F	91	T	N2U1	TRUE	0.773	Level1	0.421
UPI00017B9D5F	95	S	H1N2	TRUE	0.773	Level1	0.323
UPI00017B9D62	86	S	H1N1	TRUE	0.883	Level1	1
UPI00017B9D62	94	S	H1N1	TRUE	0.883	Level1	1
UPI00017B9D62	96	S	H1N1	TRUE	0.883	Level1	1
UPI00017B9D65	287	S	N1	TRUE	0.821	Level1	1
UPI00017B9D65	287	S	H1N1	TRUE	0.779	Level1	0.695
UPI00017B9D65	290	S	N1	TRUE	0.821	Level1	1
UPI00017B9D65	290	S	H1N2	TRUE	0.636	Level1	0.563
UPI00017B9D65	300	T	N1	TRUE	0.636	Level1	0.651
UPI00017B9D65	40	T	N1	FALSE	0.63	Level3	-1
UPI00017B9D65	40	T	H1N1	TRUE	0.63	Level2	0.302
UPI00017B9D65	40	T	H1N2	FALSE	0.63	Level3	-1
UPI00017B9D65	60	S	N1	FALSE	0.592	Level2	0.16
UPI00017B9D65	60	S	H1N1	TRUE	0.592	Level2	0.373
UPI00017B9D65	60	S	H1N2	FALSE	0.592	Level2	0.198
UPI00017B9D65	67	S	N1	FALSE	0.592	Level2	0.16
UPI00017B9D65	67	S	H1N1	TRUE	0.592	Level2	0.803
UPI00017B9D65	67	S	H1N2	TRUE	0.583	Level2	0.488
UPI00017B9D65	73	S	N1	FALSE	0.583	Level2	0.218
UPI00017B9D65	73	S	H1N1	TRUE	0.592	Level2	0.803
UPI00017B9D65	73	S	H1N2	FALSE	0.709	Level2	0.372
UPI00017B9D65	73	S	N2U1	FALSE	0.583	Level2	0.255
UPI00017B9D65	77	S	N1	FALSE	0.583	Level2	0.289
UPI00017B9D65	77	S	H1N1	FALSE	0.592	Level2	0.525
UPI00017B9D65	77	S	H1N2	FALSE	0.63	Level2	0.372
UPI00017B9D65	77	S	N2U1	FALSE	0.583	Level2	0.427
UPI00017B9D65	78	S	N1	FALSE	0.583	Level2	0.289
UPI00017B9D65	78	S	H1N1	FALSE	0.592	Level2	0.525
UPI00017B9D65	78	S	H1N2	FALSE	0.63	Level2	0.372
UPI00017B9D65	78	S	N2U1	FALSE	0.583	Level2	0.427
UPI00017B9D65	93	S	N1	TRUE	0.675	Level2	0.349
UPI00017B9D66	118	S	N1	TRUE	0.893	Level2	0.33
UPI00017B9D66	120	S	N1	TRUE	0.893	Level2	0.33
UPI00017B9D66	133	S	N2U1	FALSE	0.893	Level2	0.146
UPI00017B9D66	148	S	N2U1	FALSE	0.893	Level2	0.146
UPI00017B9D66	152	S	N2U1	FALSE	0.893	Level2	0.146
UPI00017B9D66	154	T	N2U1	FALSE	0.893	Level2	0.146
UPI00017B9D66	156	S	N2U1	FALSE	0.893	Level2	0.146
UPI00017B9D66	367	S	N2U1	TRUE	0.705	Level1	0.765
UPI00017B9D66	490	T	H1N1	FALSE	0.83	Level3	-1
UPI00017B9D66	490	T	H1N2	FALSE	0.83	Level3	-1
UPI00017B9D66	494	T	H1N1	FALSE	0.83	Level3	-1
UPI00017B9D66	494	T	H1N2	FALSE	0.83	Level3	-1
UPI00017B9D6B	101	S	N1	FALSE	0.868	Level2	0.519
UPI00017B9D6B	104	S	N1	FALSE	0.868	Level2	0.519
UPI00017B9D6B	105	T	N1	FALSE	0.868	Level2	0.519
UPI00017B9D6B	110	T	H1N2	TRUE	0.868	Level2	0.336
UPI00017B9D6B	21	S	N1	FALSE	0.844	Level3	-1
UPI00017B9D6B	21	S	N2U1	FALSE	0.844	Level3	-1
UPI00017B9D6B	31	T	N1	FALSE	0.844	Level3	-1
UPI00017B9D6B	31	T	N2U1	FALSE	0.844	Level3	-1
UPI00017B9D6B	34	T	N1	FALSE	0.844	Level3	-1
UPI00017B9D6B	34	T	N2U1	FALSE	0.844	Level3	-1
UPI00017B9D6B	39	T	N1	FALSE	0.844	Level3	-1
UPI00017B9D6B	39	T	N2U1	FALSE	0.844	Level3	-1
UPI00017B9D6B	46	T	N1	FALSE	0.844	Level3	-1
UPI00017B9D6B	46	T	N2U1	FALSE	0.844	Level3	-1
UPI00017B9D6D	120	T	H1N1	FALSE	0.424	Level2	0.402
UPI00017B9D6D	120	T	H1N2	FALSE	0.864	Level2	0.402
UPI00017B9D6D	120	T	N2U1	FALSE	0.424	Level2	0.274
UPI00017B9D6D	122	T	H1N1	FALSE	0.424	Level2	0.484
UPI00017B9D6D	122	T	H1N2	FALSE	0.864	Level2	0.402
UPI00017B9D6D	122	T	N2U1	FALSE	0.424	Level2	0.395
UPI00017B9D6D	130	S	N1	TRUE	0.864	Level2	0.609
UPI00017B9D6D	145	T	H1N1	TRUE	0.424	Level2	0.789
UPI00017B9D70	16	S	H1N1	FALSE	0.855	Level3	-1
UPI00017B9D70	172	S	H1N1	TRUE	0.789	Level1	0.766
UPI00017B9D70	23	S	H1N1	FALSE	0.855	Level3	-1
UPI00017B9D70	317	T	N1	TRUE	0.814	Level1	0.333
UPI00017B9D70	33	S	H1N1	FALSE	0.855	Level3	-1
UPI00017B9D70	36	T	H1N1	FALSE	0.855	Level3	-1
UPI00017B9D70	36	T	H1N2	FALSE	0.855	Level3	-1
UPI00017B9D70	38	T	H1N1	FALSE	0.855	Level3	-1
UPI00017B9D70	38	T	H1N2	FALSE	0.855	Level3	-1
UPI00017B9D71	299	T	N1	FALSE	0.333	Level2	0.385
UPI00017B9D71	301	S	N1	FALSE	0.333	Level2	0.385
UPI00017B9D71	304	T	H1N1	TRUE	0.333	Level2	0.538
UPI00017B9D72	424	S	N2U1	TRUE	0.899	Level1	0.5
UPI00017B9D72	443	T	H1N1	TRUE	0.899	Level1	0.5
UPI00017B9D74	162	T	N1	FALSE	0.859	Level3	-1
UPI00017B9D74	162	T	H1N1	FALSE	0.859	Level3	-1
UPI00017B9D74	162	T	H1N2	FALSE	0.859	Level3	-1
UPI00017B9D74	165	S	N1	FALSE	0.859	Level3	-1
UPI00017B9D74	165	S	H1N1	FALSE	0.859	Level3	-1
UPI00017B9D74	165	S	H1N2	FALSE	0.859	Level3	-1
UPI00017B9D7B	33	S	H1N1	TRUE	0.63	Level1	0.955
UPI00017B9D7B	33	S	H1N2	TRUE	0.873	Level2	0.877
UPI00017B9D7B	47	S	N1	TRUE	0.63	Level1	0.983
UPI00017B9D7B	47	S	H1N2	FALSE	0.873	Level2	0.561
UPI00017B9D7B	52	S	N1	TRUE	0.63	Level1	0.978
UPI00017B9D7B	52	S	H1N2	FALSE	0.873	Level2	0.561
UPI00017B9D7B	60	T	H1N1	TRUE	0.802	Level1	0.586
UPI00017B9D7B	75	T	N2U1	TRUE	0.802	Level1	0.586
UPI00017B9D7F	107	S	N2U1	TRUE	0.887	Level1	0.396
UPI00017B9D7F	16	T	N1	FALSE	0.89	Level3	-1
UPI00017B9D7F	16	T	H1N1	FALSE	0.89	Level3	-1
UPI00017B9D7F	16	T	H1N2	FALSE	0.89	Level3	-1
UPI00017B9D7F	22	T	N1	FALSE	0.89	Level3	-1
UPI00017B9D7F	22	T	H1N1	FALSE	0.89	Level3	-1
UPI00017B9D7F	22	T	H1N2	FALSE	0.89	Level3	-1
UPI00017B9D7F	24	S	N1	FALSE	0.89	Level3	-1
UPI00017B9D7F	24	S	H1N1	FALSE	0.89	Level3	-1
UPI00017B9D7F	24	S	H1N2	FALSE	0.89	Level3	-1
UPI00017B9D7F	28	S	N1	FALSE	0.89	Level3	-1
UPI00017B9D7F	28	S	H1N1	FALSE	0.89	Level3	-1
UPI00017B9D7F	28	S	H1N2	FALSE	0.89	Level3	-1
UPI00017B9D81	439	T	N1	FALSE	0.884	Level2	0.633
UPI00017B9D81	440	T	N1	FALSE	0.884	Level2	0.633
UPI00017B9D81	441	S	N1	FALSE	0.884	Level2	0.633
UPI00017B9D81	452	S	H1N1	TRUE	0.884	Level2	0.819
UPI00017B9D81	517	T	N1	FALSE	0.89	Level3	-1
UPI00017B9D81	517	T	H1N2	FALSE	0.89	Level3	-1
UPI00017B9D81	517	T	N2U1	FALSE	0.89	Level3	-1
UPI00017B9D81	520	S	N1	FALSE	0.89	Level3	-1
UPI00017B9D81	520	S	H1N2	FALSE	0.89	Level3	-1
UPI00017B9D81	520	S	N2U1	FALSE	0.89	Level3	-1
UPI00017B9D81	526	S	N1	TRUE	0.838	Level1	0.983
UPI00017B9D81	526	S	H1N2	FALSE	0.89	Level3	-1
UPI00017B9D81	526	S	N2U1	FALSE	0.89	Level3	-1
UPI00017B9D82	107	T	N1	FALSE	0.304	Level2	0.523
UPI00017B9D82	107	T	H1N2	FALSE	0.304	Level2	0.458
UPI00017B9D82	108	S	N1	FALSE	0.304	Level2	0.523
UPI00017B9D82	108	S	H1N2	FALSE	0.304	Level2	0.458
UPI00017B9D82	122	S	N1	TRUE	0.304	Level2	0.986
UPI00017B9D82	122	S	H1N2	TRUE	0.804	Level1	0.517
UPI00017B9D82	344	T	N1	TRUE	0.845	Level2	0.169
UPI00017B9D82	350	T	H1N1	FALSE	0.845	Level2	0.112
UPI00017B9D82	357	T	H1N1	FALSE	0.845	Level2	0.112
UPI00017B9D82	361	S	H1N1	FALSE	0.845	Level2	0.112
UPI00017B9D82	362	T	H1N1	FALSE	0.845	Level2	0.112
UPI00017B9D82	366	T	H1N1	FALSE	0.845	Level2	0.112
UPI00017B9D82	377	T	H1N1	FALSE	0.845	Level2	0.112
UPI00017B9D82	380	T	H1N1	FALSE	0.845	Level2	0.112
UPI00017B9D82	381	S	H1N1	FALSE	0.845	Level2	0.112
UPI00017B9D82	476	T	H1N1	FALSE	0.876	Level2	0.627
UPI00017B9D82	476	T	H1N2	FALSE	0.876	Level2	0.373
UPI00017B9D82	477	S	H1N1	FALSE	0.876	Level2	0.627
UPI00017B9D82	477	S	H1N2	FALSE	0.876	Level2	0.373
UPI00017B9D82	478	S	H1N1	FALSE	0.876	Level2	0.627
UPI00017B9D82	478	S	H1N2	FALSE	0.876	Level2	0.373
UPI00017B9D82	485	T	H1N2	TRUE	0.876	Level2	0.88
UPI00017B9D82	601	S	H1N1	TRUE	0.811	Level2	0.389
UPI00017B9D82	612	T	N1	FALSE	0.848	Level2	0.198
UPI00017B9D82	612	T	H1N1	FALSE	0.848	Level3	-1
UPI00017B9D82	612	T	H1N2	FALSE	0.848	Level3	-1
UPI00017B9D82	612	T	N2U1	FALSE	0.848	Level3	-1
UPI00017B9D82	616	S	N1	FALSE	0.811	Level2	0.198
UPI00017B9D82	616	S	H1N1	FALSE	0.811	Level2	0.178
UPI00017B9D82	616	S	H1N2	FALSE	0.811	Level2	0.031
UPI00017B9D82	616	S	N2U1	FALSE	0.848	Level3	-1
UPI00017B9D82	619	S	N1	FALSE	0.811	Level2	0.198
UPI00017B9D82	619	S	H1N1	FALSE	0.811	Level2	0.178
UPI00017B9D82	619	S	H1N2	FALSE	0.811	Level2	0.031
UPI00017B9D82	619	S	N2U1	FALSE	0.848	Level3	-1
UPI00017B9D82	620	T	N1	FALSE	0.811	Level2	0.094
UPI00017B9D82	620	T	H1N1	FALSE	0.811	Level2	0.178
UPI00017B9D82	620	T	H1N2	FALSE	0.811	Level2	0.031
UPI00017B9D82	620	T	N2U1	FALSE	0.848	Level3	-1
UPI00017B9D82	627	S	N1	FALSE	0.848	Level3	-1
UPI00017B9D82	627	S	H1N1	FALSE	0.848	Level3	-1
UPI00017B9D82	627	S	H1N2	FALSE	0.848	Level3	-1
UPI00017B9D82	627	S	N2U1	FALSE	0.848	Level3	-1
UPI00017B9D82	638	S	N2U1	TRUE	0.811	Level2	0.342
UPI00017B9D82	70	S	H1N1	FALSE	0.758	Level3	-1
UPI00017B9D82	70	S	H1N2	TRUE	0.861	Level1	0.621
UPI00017B9D82	76	S	N1	TRUE	0.861	Level1	0.481
UPI00017B9D82	76	S	H1N1	FALSE	0.758	Level3	-1
UPI00017B9D82	80	T	H1N1	TRUE	0.758	Level1	0.724
UPI00017B9D82	82	T	H1N1	TRUE	0.758	Level1	0.724
UPI00017B9D82	82	T	H1N2	TRUE	0.892	Level2	0.911
UPI00017B9D82	85	S	N1	FALSE	0.892	Level2	0.478
UPI00017B9D82	85	S	H1N1	FALSE	0.758	Level3	-1
UPI00017B9D82	85	S	N2U1	FALSE	0.892	Level2	0.478
UPI00017B9D82	92	T	N1	TRUE	0.304	Level2	0.84
UPI00017B9D82	92	T	N2U1	FALSE	0.892	Level2	0.478
UPI00017B9D85	218	T	N1	FALSE	0.836	Level3	-1
UPI00017B9D85	218	T	H1N1	TRUE	0.886	Level1	0.68
UPI00017B9D85	223	S	N1	FALSE	0.836	Level3	-1
UPI00017B9D85	223	S	H1N2	TRUE	0.868	Level1	1
UPI00017B9D85	231	T	N1	FALSE	0.836	Level3	-1
UPI00017B9D85	231	T	H1N2	TRUE	0.868	Level1	1
UPI00017B9D85	240	T	H1N2	TRUE	0.868	Level1	1
UPI00017B9D86	14	S	H1N1	FALSE	0.46	Level3	-1
UPI00017B9D86	14	S	H1N2	FALSE	0.253	Level3	-1
UPI00017B9D86	14	S	N2U1	FALSE	0.46	Level3	-1
UPI00017B9D86	20	S	N1	FALSE	0.767	Level3	-1
UPI00017B9D86	20	S	H1N1	FALSE	0.46	Level3	-1
UPI00017B9D86	20	S	H1N2	FALSE	0.253	Level3	-1
UPI00017B9D86	20	S	N2U1	FALSE	0.46	Level3	-1
UPI00017B9D86	25	T	N1	FALSE	0.767	Level3	-1
UPI00017B9D86	25	T	H1N1	FALSE	0.46	Level3	-1
UPI00017B9D86	25	T	H1N2	FALSE	0.253	Level3	-1
UPI00017B9D86	25	T	N2U1	FALSE	0.46	Level3	-1
UPI00017B9D86	32	S	N1	FALSE	0	Level3	-1
UPI00017B9D86	32	S	H1N1	FALSE	0	Level3	-1
UPI00017B9D86	32	S	H1N2	TRUE	0	Level1	0.999
UPI00017B9D86	32	S	N2U1	FALSE	0.46	Level3	-1
UPI00017B9D86	33	S	N1	TRUE	0	Level2	0.937
UPI00017B9D86	33	S	H1N1	FALSE	0	Level3	-1
UPI00017B9D86	33	S	H1N2	FALSE	0	Level3	-1
UPI00017B9D86	33	S	N2U1	FALSE	0	Level3	-1
UPI00017B9D86	34	T	N1	FALSE	0	Level3	-1
UPI00017B9D86	34	T	H1N1	FALSE	0.03	Level3	-1
UPI00017B9D86	34	T	H1N2	FALSE	0.03	Level3	-1
UPI00017B9D86	34	T	N2U1	FALSE	0	Level3	-1
UPI00017B9D86	36	S	N1	TRUE	0.026	Level2	0.326
UPI00017B9D86	36	S	H1N1	TRUE	0.022	Level2	0.767
UPI00017B9D86	36	S	H1N2	FALSE	0.03	Level3	-1
UPI00017B9D86	36	S	N2U1	TRUE	0.015	Level2	0.377
UPI00017B9D86	40	S	N1	FALSE	0.015	Level2	0.442
UPI00017B9D86	40	S	H1N1	TRUE	0.063	Level1	1
UPI00017B9D86	40	S	H1N2	FALSE	0.1	Level3	-1
UPI00017B9D86	40	S	N2U1	FALSE	0.026	Level2	0.49
UPI00017B9D86	42	S	N1	FALSE	0.015	Level2	0.442
UPI00017B9D86	42	S	H1N1	TRUE	0.063	Level1	1
UPI00017B9D86	42	S	H1N2	FALSE	0.1	Level3	-1
UPI00017B9D86	42	S	N2U1	FALSE	0.026	Level2	0.49
UPI00017B9D86	47	T	N1	FALSE	0.015	Level3	-1
UPI00017B9D86	47	T	H1N1	TRUE	0.063	Level1	1
UPI00017B9D86	47	T	H1N2	FALSE	0.1	Level3	-1
UPI00017B9D86	47	T	N2U1	FALSE	0.063	Level3	-1
UPI00017B9D86	49	T	N1	FALSE	0.015	Level3	-1
UPI00017B9D86	49	T	H1N1	TRUE	0.063	Level1	1
UPI00017B9D86	49	T	H1N2	FALSE	0.1	Level3	-1
UPI00017B9D86	49	T	N2U1	FALSE	0.063	Level3	-1
UPI00017B9D86	52	T	N1	FALSE	0.015	Level3	-1
UPI00017B9D86	52	T	H1N1	TRUE	0.063	Level1	0.691
UPI00017B9D86	52	T	H1N2	FALSE	0.1	Level3	-1
UPI00017B9D86	52	T	N2U1	FALSE	0.063	Level3	-1
UPI00017B9D86	53	T	N1	FALSE	0.015	Level3	-1
UPI00017B9D86	53	T	H1N1	TRUE	0.167	Level1	0.691
UPI00017B9D86	53	T	N2U1	FALSE	0.139	Level3	-1
UPI00017B9D86	80	T	H1N1	FALSE	0.866	Level3	-1
UPI00017B9D86	80	T	H1N2	FALSE	0.866	Level3	-1
UPI00017B9D86	8	S	H1N1	FALSE	0.764	Level3	-1
UPI00017B9D86	8	S	H1N2	FALSE	0.253	Level3	-1
UPI00017B9D86	82	T	H1N1	FALSE	0.866	Level3	-1
UPI00017B9D86	82	T	H1N2	FALSE	0.866	Level3	-1
UPI00017B9D86	9	T	H1N1	FALSE	0.764	Level3	-1
UPI00017B9D86	9	T	H1N2	FALSE	0.253	Level3	-1
UPI00017B9D87	429	S	N2U1	TRUE	0.702	Level1	0.5
UPI00017B9D87	432	T	H1N1	TRUE	0.702	Level1	0.5
UPI00017B9D87	63	T	N2U1	TRUE	0.6	Level1	0.955
UPI00017B9D89	130	T	N1	FALSE	0.897	Level3	-1
UPI00017B9D89	130	T	H1N1	FALSE	0.897	Level3	-1
UPI00017B9D89	130	T	H1N2	FALSE	0.897	Level3	-1
UPI00017B9D89	132	S	N1	FALSE	0.897	Level3	-1
UPI00017B9D89	132	S	H1N1	FALSE	0.897	Level3	-1
UPI00017B9D89	132	S	H1N2	FALSE	0.897	Level3	-1
UPI00017B9D89	134	T	N1	FALSE	0.897	Level3	-1
UPI00017B9D89	134	T	H1N1	FALSE	0.897	Level3	-1
UPI00017B9D89	134	T	H1N2	FALSE	0.897	Level3	-1
UPI00017B9D89	67	T	H1N1	FALSE	0.896	Level3	-1
UPI00017B9D89	67	T	N2U1	FALSE	0.896	Level3	-1
UPI00017B9D89	68	T	H1N1	FALSE	0.896	Level3	-1
UPI00017B9D89	68	T	N2U1	FALSE	0.896	Level3	-1
UPI00017B9D8C	11	S	H1N1	FALSE	0.709	Level2	0.171
UPI00017B9D8C	11	S	H1N2	FALSE	0.709	Level2	0.264
UPI00017B9D8C	12	S	H1N1	FALSE	0.709	Level2	0.171
UPI00017B9D8C	12	S	H1N2	FALSE	0.709	Level2	0.264
UPI00017B9D8C	13	T	H1N1	FALSE	0.709	Level2	0.171
UPI00017B9D8C	13	T	H1N2	FALSE	0.709	Level2	0.264
UPI00017B9D8C	137	T	N1	TRUE	0.801	Level1	0.876
UPI00017B9D8C	2	T	H1N2	FALSE	0.709	Level2	0.256
UPI00017B9D8C	261	S	N1	TRUE	0.667	Level1	0.914
UPI00017B9D8C	271	S	N1	TRUE	0.667	Level1	0.892
UPI00017B9D8C	279	T	H1N1	TRUE	0.846	Level1	0.5
UPI00017B9D8C	285	T	H1N1	TRUE	0.846	Level1	0.656
UPI00017B9D8C	3	S	H1N2	FALSE	0.709	Level2	0.256
UPI00017B9D8C	4	S	H1N2	FALSE	0.709	Level2	0.256
UPI00017B9D8C	7	S	N1	TRUE	0.709	Level2	0.212
UPI00017B9D8F	51	S	H1N1	TRUE	0.89	Level1	0.646
UPI00017B9D8F	67	S	H1N2	FALSE	0.901	Level3	-1
UPI00017B9D8F	67	S	N2U1	TRUE	0.89	Level1	0.559
UPI00017B9D8F	78	S	H1N1	TRUE	0.788	Level2	0.862
UPI00017B9D8F	78	S	H1N2	TRUE	0.89	Level1	0.646
UPI00017B9D8F	78	S	N2U1	FALSE	0.901	Level3	-1
UPI00017B9D8F	91	T	H1N1	FALSE	0.788	Level2	0.522
UPI00017B9D8F	91	T	H1N2	FALSE	0.788	Level2	0.446
UPI00017B9D8F	98	T	H1N1	FALSE	0.788	Level2	0.522
UPI00017B9D8F	98	T	H1N2	FALSE	0.788	Level2	0.446
UPI00017B9D91	137	S	N1	TRUE	0.873	Level1	0.757
UPI00017B9D94	112	T	N2U1	FALSE	0.845	Level3	-1
UPI00017B9D94	119	T	N2U1	FALSE	0.845	Level3	-1
UPI00017B9D95	389	S	N1	FALSE	0.784	Level3	-1
UPI00017B9D95	390	S	N1	FALSE	0.784	Level3	-1
UPI00017B9D95	394	T	N1	FALSE	0.784	Level3	-1
UPI00017B9D95	399	S	N1	FALSE	0.784	Level3	-1
UPI00017B9D96	461	S	N1	TRUE	0.799	Level1	0.677
UPI00017B9D96	78	S	H1N1	TRUE	0.906	Level1	0.422
UPI00017B9D96	82	S	H1N1	TRUE	0.757	Level1	0.422
UPI00017B9D96	83	T	H1N1	TRUE	0.757	Level1	0.422
UPI00017B9D96	90	S	N1	TRUE	0.757	Level2	0.621
UPI00017B9D96	95	T	N1	FALSE	0.757	Level2	0.587
UPI00017B9D96	97	T	N1	FALSE	0.757	Level2	0.587
UPI00017B9D96	98	S	N1	FALSE	0.757	Level2	0.587
UPI00017B9D99	169	T	N1	FALSE	0.848	Level3	-1
UPI00017B9D99	169	T	N2U1	FALSE	0.848	Level3	-1
UPI00017B9D99	175	T	N1	FALSE	0.848	Level3	-1
UPI00017B9D99	175	T	N2U1	FALSE	0.848	Level3	-1
UPI00017B9D99	212	T	H1N2	FALSE	0.682	Level3	-1
UPI00017B9D99	212	T	N2U1	FALSE	0.682	Level3	-1
UPI00017B9D99	220	S	H1N2	FALSE	0.682	Level3	-1
UPI00017B9D99	220	S	N2U1	FALSE	0.682	Level3	-1
UPI00017B9D99	221	S	H1N2	FALSE	0.682	Level3	-1
UPI00017B9D99	221	S	N2U1	FALSE	0.682	Level3	-1
UPI00017B9D99	223	S	H1N2	FALSE	0.682	Level3	-1
UPI00017B9D99	223	S	N2U1	FALSE	0.682	Level3	-1
UPI00017B9D99	85	T	N1	FALSE	0.827	Level3	-1
UPI00017B9D99	87	T	N1	FALSE	0.827	Level3	-1
UPI00017B9D9B	253	T	N2U1	TRUE	0.515	Level1	0.333
UPI00017B9D9B	258	T	H1N1	TRUE	0.515	Level1	0.667
UPI00017B9D9B	271	T	H1N1	TRUE	0.515	Level1	0.667
UPI00017B9D9B	372	S	H1N2	TRUE	0.838	Level2	0.203
UPI00017B9D9B	377	T	N2U1	FALSE	0.728	Level2	0.303
UPI00017B9D9B	379	S	N2U1	FALSE	0.728	Level2	0.303
UPI00017B9D9B	384	S	N2U1	TRUE	0.728	Level1	0.952
UPI00017B9D9E	539	T	N1	TRUE	0.739	Level1	0.911
UPI00017B9D9E	554	S	N1	TRUE	0.334	Level1	0.421
UPI00017B9D9E	610	S	H1N2	TRUE	0.844	Level1	0.596
UPI00017B9D9E	616	T	H1N1	TRUE	0.844	Level1	0.459
UPI00017B9D9E	625	T	N1	TRUE	0.844	Level1	0.708
UPI00017B9D9E	630	T	N1	TRUE	0.844	Level1	0.708
UPI00017B9DA1	152	T	N1	FALSE	0.846	Level2	0.535
UPI00017B9DA1	153	T	N1	FALSE	0.846	Level2	0.535
UPI00017B9DA1	158	S	N1	TRUE	0.846	Level2	0.941
UPI00017B9DA1	161	S	N1	TRUE	0.846	Level2	0.99
UPI00017B9DA6	242	T	N1	FALSE	0.852	Level3	-1
UPI00017B9DA6	245	S	N1	FALSE	0.852	Level3	-1
UPI00017B9DA6	252	S	N1	FALSE	0.852	Level3	-1
UPI00017B9DA6	252	S	H1N2	FALSE	0.852	Level3	-1
UPI00017B9DA6	253	T	N1	FALSE	0.852	Level3	-1
UPI00017B9DA6	253	T	H1N2	FALSE	0.852	Level3	-1
UPI00017B9DA6	26	T	N1	FALSE	0.645	Level3	-1
UPI00017B9DA6	26	T	N2U1	FALSE	0.645	Level3	-1
UPI00017B9DA6	29	T	N1	FALSE	0.645	Level3	-1
UPI00017B9DA6	29	T	N2U1	FALSE	0.645	Level3	-1
UPI00017B9DA6	36	S	N2U1	FALSE	0.821	Level3	-1
UPI00017B9DA6	43	S	N2U1	FALSE	0.821	Level3	-1
UPI00017B9DA6	50	T	N2U1	FALSE	0.821	Level3	-1
UPI00017B9DA6	52	S	N1	FALSE	0.821	Level3	-1
UPI00017B9DA6	55	S	N1	FALSE	0.821	Level3	-1
UPI00017B9DA6	59	T	N1	FALSE	0.821	Level3	-1
UPI00017B9DA6	63	S	N1	FALSE	0.821	Level3	-1
UPI00017B9DA7	180	T	H1N1	FALSE	0.866	Level3	-1
UPI00017B9DA7	182	S	H1N1	FALSE	0.866	Level3	-1
UPI00017B9DA7	186	S	H1N1	FALSE	0.866	Level3	-1
UPI00017B9DA7	209	T	N1	TRUE	0.876	Level2	0.44
UPI00017B9DA7	217	T	N2U1	FALSE	0.876	Level2	0.215
UPI00017B9DA7	220	T	N2U1	FALSE	0.876	Level2	0.215
UPI00017B9DA7	221	T	N2U1	FALSE	0.876	Level2	0.215
UPI00017B9DA7	222	S	N2U1	FALSE	0.876	Level2	0.215
UPI00017B9DA9	39	T	N2U1	FALSE	0.607	Level2	0.32
UPI00017B9DA9	40	T	N2U1	FALSE	0.607	Level2	0.32
UPI00017B9DA9	49	S	H1N1	TRUE	0.873	Level1	1
UPI00017B9DA9	49	S	H1N2	TRUE	0.607	Level2	0.359
UPI00017B9DAA	105	T	N1	TRUE	0.857	Level2	0.365
UPI00017B9DAA	112	S	N1	FALSE	0.857	Level2	0.273
UPI00017B9DAA	114	S	N1	FALSE	0.857	Level2	0.273
UPI00017B9DAA	115	T	N1	FALSE	0.857	Level2	0.273
UPI00017B9DAA	117	T	N1	FALSE	0.857	Level2	0.273
UPI00017B9DAA	130	S	N1	FALSE	0.857	Level2	0.273
UPI00017B9DAA	135	T	N1	FALSE	0.857	Level2	0.273
UPI00017B9DAA	32	S	N2U1	FALSE	0.834	Level3	-1
UPI00017B9DAA	34	T	N2U1	FALSE	0.834	Level3	-1
UPI00017B9DAA	76	T	H1N2	TRUE	0.821	Level1	0.431
UPI00017B9DAB	105	T	H1N1	FALSE	0.872	Level3	-1
UPI00017B9DAB	105	T	N2U1	FALSE	0.872	Level3	-1
UPI00017B9DAB	109	T	H1N1	FALSE	0.872	Level3	-1
UPI00017B9DAB	109	T	N2U1	FALSE	0.872	Level3	-1
UPI00017B9DAD	338	T	N1	TRUE	0.866	Level1	0.891
UPI00017B9DAD	393	T	N1	TRUE	0.463	Level1	1
UPI00017B9DAE	60	T	N1	FALSE	0.762	Level3	-1
UPI00017B9DAE	68	S	N1	FALSE	0.762	Level3	-1
UPI00017B9DAE	75	T	N2U1	FALSE	0.762	Level3	-1
UPI00017B9DAE	92	S	N2U1	FALSE	0.762	Level3	-1
UPI00017B9DAF	10	S	N1	FALSE	0.89	Level3	-1
UPI00017B9DAF	10	S	H1N2	FALSE	0.89	Level3	-1
UPI00017B9DAF	12	S	H1N1	FALSE	0.89	Level3	-1
UPI00017B9DAF	12	S	N2U1	FALSE	0.89	Level3	-1
UPI00017B9DAF	15	S	H1N1	FALSE	0.89	Level3	-1
UPI00017B9DAF	15	S	N2U1	FALSE	0.89	Level3	-1
UPI00017B9DAF	2	S	N1	FALSE	0.89	Level3	-1
UPI00017B9DAF	2	S	H1N2	FALSE	0.89	Level3	-1
UPI00017B9DB0	174	T	H1N1	TRUE	0.876	Level1	1
UPI00017B9DB3	180	S	N1	TRUE	0.86	Level2	0.516
UPI00017B9DB3	181	S	N1	TRUE	0.86	Level2	0.516
UPI00017B9DB3	187	S	N2U1	FALSE	0.86	Level2	0.225
UPI00017B9DB3	193	S	N2U1	FALSE	0.86	Level2	0.225
UPI00017B9DB3	45	T	N1	FALSE	0.899	Level3	-1
UPI00017B9DB3	45	T	H1N1	FALSE	0.899	Level3	-1
UPI00017B9DB3	45	T	H1N2	FALSE	0.899	Level3	-1
UPI00017B9DB3	49	S	N1	FALSE	0.899	Level3	-1
UPI00017B9DB3	49	S	H1N1	FALSE	0.899	Level3	-1
UPI00017B9DB3	49	S	H1N2	FALSE	0.899	Level3	-1
UPI00017B9DB3	50	S	N1	FALSE	0.899	Level3	-1
UPI00017B9DB3	50	S	H1N1	FALSE	0.899	Level3	-1
UPI00017B9DB3	50	S	H1N2	FALSE	0.899	Level3	-1
UPI00017B9DB3	53	T	N1	FALSE	0.899	Level3	-1
UPI00017B9DB3	53	T	H1N1	FALSE	0.899	Level3	-1
UPI00017B9DB3	53	T	H1N2	FALSE	0.899	Level3	-1
UPI00017B9DB4	327	T	N1	TRUE	0.906	Level2	0.844
UPI00017B9DB4	342	T	N1	FALSE	0.906	Level2	0.578
UPI00017B9DB4	349	T	N1	FALSE	0.906	Level2	0.578
UPI00017B9DB4	420	T	N1	TRUE	0.871	Level1	0.823
UPI00017B9DB4	425	S	N1	TRUE	0.871	Level1	0.823
UPI00017B9DB4	428	S	N1	TRUE	0.871	Level1	0.823
UPI00017B9DB4	441	S	N1	TRUE	0.871	Level1	0.823
UPI00017B9DB6	14	T	N1	FALSE	0.908	Level3	-1
UPI00017B9DB6	14	T	H1N2	TRUE	0.899	Level1	0.41
UPI00017B9DB6	163	S	N1	TRUE	0.873	Level1	1
UPI00017B9DB6	168	S	N1	TRUE	0.873	Level1	1
UPI00017B9DB6	17	T	N1	FALSE	0.908	Level3	-1
UPI00017B9DB6	17	T	H1N1	TRUE	0.904	Level2	0.477
UPI00017B9DB6	17	T	H1N2	TRUE	0.899	Level1	0.41
UPI00017B9DB6	177	T	N1	TRUE	0.873	Level1	1
UPI00017B9DB6	347	T	N1	TRUE	0.731	Level1	0.621
UPI00017B9DB6	4	T	H1N1	TRUE	0.899	Level1	0.476
UPI00017B9DB6	412	S	H1N2	TRUE	0.817	Level1	1
UPI00017B9DB6	426	S	H1N2	TRUE	0.817	Level1	1
UPI00017B9DB6	4	T	N2U1	TRUE	0.904	Level2	0.676
UPI00017B9DB6	456	T	H1N1	FALSE	0.848	Level3	-1
UPI00017B9DB6	456	T	N2U1	FALSE	0.848	Level3	-1
UPI00017B9DB6	459	T	H1N1	FALSE	0.848	Level3	-1
UPI00017B9DB6	459	T	N2U1	FALSE	0.848	Level3	-1
UPI00017B9DB6	460	S	H1N1	FALSE	0.848	Level3	-1
UPI00017B9DB6	460	S	N2U1	FALSE	0.848	Level3	-1
UPI00017B9DB6	465	S	H1N1	FALSE	0.848	Level3	-1
UPI00017B9DB6	465	S	N2U1	FALSE	0.848	Level3	-1
UPI00017B9DB6	472	T	H1N1	FALSE	0.848	Level3	-1
UPI00017B9DB6	472	T	N2U1	FALSE	0.848	Level3	-1
UPI00017B9DB6	5	S	H1N1	TRUE	0.899	Level1	0.476
UPI00017B9DB6	5	S	N2U1	TRUE	0.904	Level2	0.676
UPI00017B9DB6	8	T	N1	FALSE	0.908	Level3	-1
UPI00017B9DB6	8	T	H1N2	FALSE	0.904	Level2	0.293
UPI00017B9DB6	92	T	H1N1	TRUE	0.895	Level1	1
UPI00017B9DB7	36	S	N1	FALSE	0.89	Level3	-1
UPI00017B9DB7	36	S	H1N2	FALSE	0.89	Level3	-1
UPI00017B9DB7	37	S	N1	FALSE	0.89	Level3	-1
UPI00017B9DB7	37	S	H1N2	FALSE	0.89	Level3	-1
UPI00017B9DB7	38	S	N1	FALSE	0.89	Level3	-1
UPI00017B9DB7	38	S	H1N2	FALSE	0.89	Level3	-1
UPI00017B9DB7	43	T	H1N2	FALSE	0.89	Level3	-1
UPI00017B9DB7	46	S	H1N2	FALSE	0.89	Level3	-1
UPI00017B9DB9	277	T	N2U1	TRUE	0.872	Level1	0.969
UPI00017B9DBA	10	T	N1	FALSE	0.877	Level2	0.219
UPI00017B9DBA	10	T	N2U1	FALSE	0.877	Level2	0.205
UPI00017B9DBA	13	T	H1N1	TRUE	0.877	Level2	0.417
UPI00017B9DBA	15	T	H1N1	TRUE	0.169	Level1	0.781
UPI00017B9DBA	17	S	H1N1	TRUE	0.169	Level1	0.781
UPI00017B9DBA	26	S	H1N1	TRUE	0.169	Level1	0.781
UPI00017B9DBA	6	S	N1	FALSE	0.877	Level2	0.219
UPI00017B9DBA	6	S	N2U1	FALSE	0.877	Level2	0.205
UPI00017B9DBC	265	T	N1	TRUE	0.844	Level1	1
UPI00017B9DBC	268	S	N1	TRUE	0.844	Level1	1
UPI00017B9DBC	593	T	N1	FALSE	0.9	Level3	-1
UPI00017B9DBC	593	T	H1N1	FALSE	0.9	Level3	-1
UPI00017B9DBC	593	T	H1N2	FALSE	0.9	Level3	-1
UPI00017B9DBC	597	T	N1	FALSE	0.9	Level3	-1
UPI00017B9DBC	597	T	H1N1	FALSE	0.9	Level3	-1
UPI00017B9DBC	597	T	H1N2	FALSE	0.9	Level3	-1
UPI00017B9DBC	681	S	H1N2	TRUE	0.898	Level1	0.941
UPI00017B9DBC	683	S	N1	TRUE	0.898	Level1	0.897
UPI00017B9DBC	688	T	H1N1	TRUE	0.898	Level1	0.941
UPI00017B9DBC	909	T	N1	TRUE	0.448	Level1	0.532
UPI00017B9DBC	915	T	N1	TRUE	0.448	Level1	0.532
UPI00017B9DBE	205	S	H1N1	FALSE	0.889	Level2	0.64
UPI00017B9DBE	208	S	H1N1	FALSE	0.889	Level2	0.64
UPI00017B9DBE	219	S	H1N1	TRUE	0.889	Level2	0.86
UPI00017B9DBE	222	T	H1N1	TRUE	0.889	Level2	0.86
UPI00017B9DBF	114	T	H1N1	TRUE	0.704	Level1	0.461
UPI00017B9DC2	56	S	N1	FALSE	0.876	Level3	-1
UPI00017B9DC2	56	S	H1N2	TRUE	0.876	Level2	0.864
UPI00017B9DC2	60	T	N1	FALSE	0.876	Level3	-1
UPI00017B9DC2	60	T	H1N2	TRUE	0.876	Level2	0.864
UPI00017B9DC2	66	S	H1N1	FALSE	0.876	Level3	-1
UPI00017B9DC2	66	S	N2U1	FALSE	0.903	Level2	0.432
UPI00017B9DC2	67	S	H1N1	FALSE	0.876	Level3	-1
UPI00017B9DC2	67	S	N2U1	FALSE	0.903	Level2	0.432
UPI00017B9DC4	112	T	N1	FALSE	0.89	Level3	-1
UPI00017B9DC4	112	T	H1N1	FALSE	0.881	Level3	-1
UPI00017B9DC4	112	T	H1N2	FALSE	0.89	Level3	-1
UPI00017B9DC4	112	T	N2U1	FALSE	0.813	Level3	-1
UPI00017B9DC4	116	T	N1	FALSE	0.89	Level3	-1
UPI00017B9DC4	116	T	H1N1	FALSE	0.881	Level3	-1
UPI00017B9DC4	116	T	H1N2	FALSE	0.89	Level3	-1
UPI00017B9DC4	116	T	N2U1	FALSE	0.813	Level3	-1
UPI00017B9DC4	117	S	N1	FALSE	0.89	Level3	-1
UPI00017B9DC4	117	S	H1N1	FALSE	0.881	Level3	-1
UPI00017B9DC4	117	S	H1N2	FALSE	0.89	Level3	-1
UPI00017B9DC4	117	S	N2U1	FALSE	0.813	Level3	-1
UPI00017B9DC4	123	T	N1	FALSE	0.89	Level3	-1
UPI00017B9DC4	123	T	H1N1	FALSE	0.881	Level3	-1
UPI00017B9DC4	123	T	H1N2	FALSE	0.89	Level3	-1
UPI00017B9DC4	123	T	N2U1	FALSE	0.813	Level3	-1
UPI00017B9DC4	138	T	N1	FALSE	0.89	Level3	-1
UPI00017B9DC4	138	T	H1N1	FALSE	0.881	Level3	-1
UPI00017B9DC4	138	T	H1N2	FALSE	0.89	Level3	-1
UPI00017B9DC4	144	S	N1	FALSE	0.881	Level3	-1
UPI00017B9DC4	144	S	H1N1	FALSE	0.89	Level3	-1
UPI00017B9DC4	144	S	N2U1	FALSE	0.901	Level3	-1
UPI00017B9DC4	147	T	N1	FALSE	0.881	Level3	-1
UPI00017B9DC4	147	T	H1N1	FALSE	0.89	Level3	-1
UPI00017B9DC4	147	T	N2U1	FALSE	0.901	Level3	-1
UPI00017B9DC4	150	T	N1	FALSE	0.881	Level3	-1
UPI00017B9DC4	150	T	H1N1	FALSE	0.89	Level3	-1
UPI00017B9DC4	150	T	N2U1	FALSE	0.901	Level3	-1
UPI00017B9DC4	287	S	N1	TRUE	0.865	Level2	0.475
UPI00017B9DC4	296	T	H1N1	FALSE	0.865	Level2	0.55
UPI00017B9DC4	300	S	H1N1	FALSE	0.865	Level2	0.55
UPI00017B9DC4	310	T	H1N1	FALSE	0.865	Level2	0.55
UPI00017B9DC4	315	T	H1N1	FALSE	0.895	Level2	0.333
UPI00017B9DC4	315	T	H1N2	FALSE	0.895	Level2	0.667
UPI00017B9DC4	321	S	H1N1	FALSE	0.895	Level2	0.333
UPI00017B9DC4	321	S	H1N2	FALSE	0.895	Level2	0.667
UPI00017B9DC4	328	T	H1N2	TRUE	0.895	Level2	0.667
UPI00017B9DC4	68	T	N2U1	TRUE	0.803	Level1	0.74
UPI00017B9DC4	76	T	H1N1	TRUE	0.803	Level1	0.832
UPI00017B9DC5	252	T	N1	TRUE	0.903	Level1	0.563
UPI00017B9DC5	259	T	H1N1	TRUE	0.903	Level1	0.563
UPI00017B9DC5	30	S	H1N1	FALSE	0.897	Level3	-1
UPI00017B9DC5	38	S	H1N1	FALSE	0.897	Level3	-1
UPI00017B9DC6	10	S	N1	FALSE	0.767	Level3	-1
UPI00017B9DC6	10	S	H1N2	FALSE	0.767	Level3	-1
UPI00017B9DC6	10	S	N2U1	FALSE	0.767	Level3	-1
UPI00017B9DC6	16	S	N1	FALSE	0.767	Level3	-1
UPI00017B9DC6	16	S	H1N2	FALSE	0.767	Level3	-1
UPI00017B9DC6	16	S	N2U1	FALSE	0.767	Level3	-1
UPI00017B9DC6	27	S	N1	FALSE	0.767	Level3	-1
UPI00017B9DC6	27	S	H1N2	FALSE	0.767	Level2	0.42
UPI00017B9DC6	27	S	N2U1	FALSE	0.767	Level2	0.323
UPI00017B9DC6	28	S	N1	FALSE	0.767	Level3	-1
UPI00017B9DC6	28	S	H1N2	FALSE	0.767	Level2	0.42
UPI00017B9DC6	28	S	N2U1	FALSE	0.767	Level2	0.323
UPI00017B9DC6	31	S	N1	FALSE	0.767	Level3	-1
UPI00017B9DC6	31	S	H1N2	TRUE	0.767	Level2	0.773
UPI00017B9DC6	31	S	N2U1	FALSE	0.767	Level3	-1
UPI00017B9DC7	133	T	H1N2	TRUE	0.868	Level1	0.64
UPI00017B9DC7	145	S	N1	TRUE	0.868	Level1	0.543
UPI00017B9DC7	145	S	H1N1	FALSE	0.875	Level3	-1
UPI00017B9DC7	145	S	N2U1	FALSE	0.875	Level3	-1
UPI00017B9DC7	146	T	H1N1	FALSE	0.875	Level3	-1
UPI00017B9DC7	146	T	N2U1	TRUE	0.868	Level1	0.64
UPI00017B9DC7	149	T	H1N1	TRUE	0.875	Level1	1
UPI00017B9DC7	149	T	N2U1	FALSE	0.875	Level3	-1
UPI00017B9DC7	162	T	H1N1	TRUE	0.9	Level1	1
UPI00017B9DC7	164	T	H1N1	TRUE	0.9	Level1	1
UPI00017B9DC8	222	T	H1N1	FALSE	0.845	Level3	-1
UPI00017B9DC8	222	T	H1N2	FALSE	0.845	Level3	-1
UPI00017B9DC8	223	S	H1N1	FALSE	0.845	Level3	-1
UPI00017B9DC8	223	S	H1N2	FALSE	0.845	Level3	-1
UPI00017B9DC8	239	T	N2U1	TRUE	0.733	Level1	0.907
UPI00017B9DCA	188	S	N1	FALSE	0.836	Level3	-1
UPI00017B9DCA	205	T	N1	FALSE	0.836	Level3	-1
UPI00017B9DCA	209	S	N1	FALSE	0.836	Level3	-1
UPI00017B9DCA	209	S	H1N1	FALSE	0.836	Level3	-1
UPI00017B9DCA	209	S	H1N2	FALSE	0.836	Level3	-1
UPI00017B9DCA	216	S	N1	FALSE	0.836	Level3	-1
UPI00017B9DCA	216	S	H1N1	FALSE	0.836	Level3	-1
UPI00017B9DCA	216	S	H1N2	FALSE	0.836	Level3	-1
UPI00017B9DCA	216	S	N2U1	FALSE	0.872	Level3	-1
UPI00017B9DCA	219	S	N1	FALSE	0.836	Level3	-1
UPI00017B9DCA	219	S	H1N1	TRUE	0.836	Level2	0.571
UPI00017B9DCA	219	S	H1N2	FALSE	0.836	Level3	-1
UPI00017B9DCA	219	S	N2U1	FALSE	0.872	Level3	-1
UPI00017B9DCA	240	T	H1N1	FALSE	0.848	Level2	0.486
UPI00017B9DCA	240	T	H1N2	FALSE	0.848	Level2	0.171
UPI00017B9DCA	247	T	H1N1	FALSE	0.848	Level2	0.486
UPI00017B9DCA	247	T	H1N2	FALSE	0.848	Level2	0.171
UPI00017B9DCA	251	T	H1N1	FALSE	0.848	Level2	0.486
UPI00017B9DCA	251	T	H1N2	FALSE	0.848	Level2	0.171
UPI00017B9DCA	258	S	N1	FALSE	0.873	Level3	-1
UPI00017B9DCA	258	S	H1N1	FALSE	0.848	Level2	0.486
UPI00017B9DCA	258	S	H1N2	FALSE	0.848	Level2	0.171
UPI00017B9DCA	260	S	N1	FALSE	0.873	Level3	-1
UPI00017B9DCA	260	S	H1N1	FALSE	0.848	Level2	0.486
UPI00017B9DCA	260	S	H1N2	FALSE	0.848	Level2	0.171
UPI00017B9DCA	272	T	N1	FALSE	0.873	Level3	-1
UPI00017B9DCA	272	T	H1N1	FALSE	0.873	Level3	-1
UPI00017B9DCA	272	T	H1N2	FALSE	0.873	Level3	-1
UPI00017B9DCA	281	S	H1N1	FALSE	0.881	Level2	0.336
UPI00017B9DCA	281	S	H1N2	FALSE	0.89	Level3	-1
UPI00017B9DCA	286	T	N1	FALSE	0.823	Level2	0.512
UPI00017B9DCA	286	T	H1N1	FALSE	0.881	Level2	0.336
UPI00017B9DCA	286	T	H1N2	FALSE	0.89	Level3	-1
UPI00017B9DCA	290	T	N1	TRUE	0.823	Level2	0.736
UPI00017B9DCA	290	T	H1N2	FALSE	0.89	Level3	-1
UPI00017B9DCA	298	S	N1	TRUE	0.823	Level2	0.6
UPI00017B9DCA	298	S	H1N1	TRUE	0.783	Level2	0.713
UPI00017B9DCA	298	S	H1N2	FALSE	0.89	Level3	-1
UPI00017B9DCA	300	S	N1	TRUE	0.881	Level2	0.6
UPI00017B9DCA	300	S	H1N2	FALSE	0.89	Level3	-1
UPI00017B9DCA	300	S	N2U1	TRUE	0.823	Level2	0.428
UPI00017B9DCA	311	S	N1	FALSE	0.879	Level3	-1
UPI00017B9DCA	311	S	H1N1	FALSE	0.767	Level2	0.331
UPI00017B9DCA	311	S	H1N2	FALSE	0.879	Level3	-1
UPI00017B9DCA	314	T	N1	FALSE	0.879	Level3	-1
UPI00017B9DCA	314	T	H1N1	FALSE	0.767	Level2	0.331
UPI00017B9DCA	314	T	H1N2	FALSE	0.879	Level3	-1
UPI00017B9DCA	316	S	N1	FALSE	0.879	Level3	-1
UPI00017B9DCA	316	S	H1N1	FALSE	0.767	Level2	0.331
UPI00017B9DCA	316	S	H1N2	FALSE	0.879	Level3	-1
UPI00017B9DCA	323	S	N1	FALSE	0.879	Level3	-1
UPI00017B9DCA	323	S	H1N1	TRUE	0.866	Level1	1
UPI00017B9DCA	323	S	H1N2	FALSE	0.879	Level3	-1
UPI00017B9DCA	34	T	N1	TRUE	0.712	Level1	0.476
UPI00017B9DCA	381	S	N1	TRUE	0.645	Level1	0.658
UPI00017B9DCA	386	S	H1N2	TRUE	0.645	Level1	0.658
UPI00017B9DCC	10	S	N1	TRUE	0.845	Level2	0.333
UPI00017B9DCC	34	S	N1	FALSE	0.845	Level2	0.333
UPI00017B9DCC	42	S	N1	FALSE	0.845	Level2	0.333
UPI00017B9DCC	45	S	N1	FALSE	0.845	Level2	0.333
UPI00017B9DCC	48	T	N1	FALSE	0.845	Level2	0.333
UPI00017B9DCC	51	S	N1	FALSE	0.845	Level2	0.333
UPI00017B9DCD	280	T	N1	TRUE	0.773	Level1	0.392
UPI00017B9DCD	332	T	H1N1	FALSE	0.862	Level3	-1
UPI00017B9DCD	332	T	N2U1	FALSE	0.862	Level3	-1
UPI00017B9DCD	334	T	H1N1	FALSE	0.862	Level3	-1
UPI00017B9DCD	334	T	N2U1	FALSE	0.862	Level3	-1
UPI00017B9DCD	348	T	H1N1	FALSE	0.862	Level3	-1
UPI00017B9DCD	348	T	N2U1	FALSE	0.862	Level3	-1
UPI00017B9DCD	349	S	H1N1	FALSE	0.862	Level3	-1
UPI00017B9DCD	349	S	N2U1	FALSE	0.862	Level3	-1
UPI00017B9DCE	124	S	N2U1	FALSE	0.847	Level3	-1
UPI00017B9DCE	130	T	N2U1	FALSE	0.847	Level3	-1
UPI00017B9DCE	131	S	N2U1	FALSE	0.847	Level3	-1
UPI00017B9DCE	134	S	H1N2	FALSE	0.847	Level3	-1
UPI00017B9DCE	136	S	H1N2	FALSE	0.847	Level3	-1
UPI00017B9DCE	152	S	H1N2	FALSE	0.847	Level3	-1
UPI00017B9DCE	156	S	H1N2	FALSE	0.847	Level3	-1
UPI00017B9DCE	157	T	H1N2	FALSE	0.847	Level3	-1
UPI00017B9DCF	258	S	H1N1	FALSE	0.866	Level2	0.642
UPI00017B9DCF	258	S	N2U1	FALSE	0.866	Level2	0.358
UPI00017B9DCF	259	S	H1N1	FALSE	0.866	Level2	0.642
UPI00017B9DCF	259	S	N2U1	FALSE	0.866	Level2	0.358
UPI00017B9DCF	261	T	H1N1	TRUE	0.866	Level2	0.858
UPI00017B9DCF	265	S	H1N1	TRUE	0.866	Level2	0.858
UPI00017B9DCF	342	S	H1N1	TRUE	0.89	Level1	1
UPI00017B9DCF	350	T	H1N1	TRUE	0.89	Level1	1
UPI00017B9DCF	353	S	H1N1	TRUE	0.89	Level1	1
UPI00017B9DD0	206	T	N1	TRUE	0.814	Level1	1
UPI00017B9DD0	207	T	N1	TRUE	0.814	Level1	1
UPI00017B9DD0	35	S	N1	TRUE	0.866	Level1	0.903
UPI00017B9DD0	40	S	N1	TRUE	0.866	Level1	0.903
UPI00017B9DD2	245	S	H1N2	TRUE	0.886	Level1	0.402
UPI00017B9DD3	176	S	N1	TRUE	0.483	Level2	0.962
UPI00017B9DD3	181	S	N1	TRUE	0.483	Level2	0.679
UPI00017B9DD3	183	S	N1	FALSE	0.483	Level2	0.679
UPI00017B9DD3	183	S	N2U1	FALSE	0.483	Level2	0.321
UPI00017B9DD3	184	T	N1	FALSE	0.483	Level2	0.679
UPI00017B9DD3	184	T	N2U1	FALSE	0.483	Level2	0.321
UPI00017B9DD3	288	S	N1	TRUE	0.421	Level2	0.427
UPI00017B9DD3	291	T	N1	TRUE	0.421	Level2	0.427
UPI00017B9DD3	297	S	N2U1	TRUE	0.421	Level2	0.129
UPI00017B9DD3	301	T	H1N1	FALSE	0.421	Level2	0.586
UPI00017B9DD3	301	T	N2U1	FALSE	0.873	Level2	0.293
UPI00017B9DD3	303	S	N1	FALSE	0.486	Level3	-1
UPI00017B9DD3	303	S	H1N1	FALSE	0.421	Level2	0.586
UPI00017B9DD3	303	S	H1N2	FALSE	0.899	Level3	-1
UPI00017B9DD3	303	S	N2U1	FALSE	0.486	Level2	0.293
UPI00017B9DD3	304	S	N1	FALSE	0.486	Level3	-1
UPI00017B9DD3	304	S	H1N1	FALSE	0.421	Level2	0.586
UPI00017B9DD3	304	S	H1N2	FALSE	0.899	Level3	-1
UPI00017B9DD3	304	S	N2U1	FALSE	0.486	Level2	0.293
UPI00017B9DD3	306	T	N1	FALSE	0.486	Level3	-1
UPI00017B9DD3	306	T	H1N1	FALSE	0.421	Level2	0.135
UPI00017B9DD3	306	T	H1N2	TRUE	0.836	Level2	0.638
UPI00017B9DD3	306	T	N2U1	FALSE	0.486	Level2	0.205
UPI00017B9DD3	309	T	N1	FALSE	0.899	Level3	-1
UPI00017B9DD3	309	T	H1N1	FALSE	0.421	Level2	0.135
UPI00017B9DD3	309	T	H1N2	FALSE	0.836	Level2	0.227
UPI00017B9DD3	309	T	N2U1	FALSE	0.836	Level2	0.205
UPI00017B9DD3	311	T	N1	FALSE	0.899	Level3	-1
UPI00017B9DD3	311	T	H1N1	TRUE	0.836	Level2	0.203
UPI00017B9DD3	311	T	H1N2	FALSE	0.899	Level3	-1
UPI00017B9DD3	324	T	N1	FALSE	0.89	Level3	-1
UPI00017B9DD3	324	T	H1N1	FALSE	0.89	Level3	-1
UPI00017B9DD3	324	T	H1N2	FALSE	0.89	Level3	-1
UPI00017B9DD3	327	T	N1	FALSE	0.89	Level3	-1
UPI00017B9DD3	327	T	H1N1	FALSE	0.89	Level3	-1
UPI00017B9DD3	327	T	H1N2	FALSE	0.89	Level3	-1
UPI00017B9DD3	330	T	N1	FALSE	0.89	Level3	-1
UPI00017B9DD3	330	T	H1N1	FALSE	0.89	Level3	-1
UPI00017B9DD3	330	T	H1N2	FALSE	0.89	Level3	-1
UPI00017B9DD3	342	S	N1	FALSE	0.89	Level3	-1
UPI00017B9DD3	342	S	H1N1	FALSE	0.89	Level3	-1
UPI00017B9DD3	342	S	H1N2	FALSE	0.89	Level3	-1
UPI00017B9DD3	342	S	N2U1	FALSE	0.899	Level3	-1
UPI00017B9DD3	346	T	N1	FALSE	0.89	Level3	-1
UPI00017B9DD3	346	T	H1N1	FALSE	0.89	Level3	-1
UPI00017B9DD3	346	T	H1N2	FALSE	0.89	Level3	-1
UPI00017B9DD3	346	T	N2U1	FALSE	0.899	Level3	-1
UPI00017B9DD3	351	S	N2U1	FALSE	0.899	Level3	-1
UPI00017B9DD3	352	S	N2U1	FALSE	0.899	Level3	-1
UPI00017B9DD3	353	S	N2U1	FALSE	0.899	Level3	-1
UPI00017B9DD3	354	S	N2U1	FALSE	0.899	Level3	-1
UPI00017B9DD3	480	T	H1N1	TRUE	0.881	Level1	0.794
UPI00017B9DD3	496	S	H1N1	TRUE	0.881	Level1	0.777
UPI00017B9DD3	525	S	H1N1	FALSE	0.881	Level2	0.476
UPI00017B9DD3	525	S	H1N2	TRUE	0.881	Level1	0.588
UPI00017B9DD3	526	S	H1N1	FALSE	0.881	Level2	0.476
UPI00017B9DD3	526	S	H1N2	TRUE	0.881	Level1	0.588
UPI00017B9DD3	530	S	H1N1	FALSE	0.881	Level2	0.476
UPI00017B9DD3	530	S	H1N2	FALSE	0.881	Level2	0.259
UPI00017B9DD5	246	T	N2U1	FALSE	0.89	Level3	-1
UPI00017B9DD5	258	S	N2U1	FALSE	0.89	Level3	-1
UPI00017B9DD5	266	T	N2U1	FALSE	0.89	Level3	-1
UPI00017B9DD5	278	S	N2U1	FALSE	0.89	Level3	-1
UPI00017B9DD5	279	T	N2U1	FALSE	0.89	Level3	-1
UPI00017B9DD5	280	S	N2U1	FALSE	0.89	Level3	-1
UPI00017B9DD6	17	S	N2U1	TRUE	0.494	Level2	0.432
UPI00017B9DD6	367	S	H1N1	FALSE	0.818	Level3	-1
UPI00017B9DD6	367	S	N2U1	FALSE	0.818	Level3	-1
UPI00017B9DD6	371	T	H1N1	FALSE	0.818	Level3	-1
UPI00017B9DD6	371	T	N2U1	FALSE	0.818	Level3	-1
UPI00017B9DD6	374	T	H1N1	FALSE	0.818	Level3	-1
UPI00017B9DD6	374	T	N2U1	FALSE	0.818	Level3	-1
UPI00017B9DD6	381	T	H1N1	FALSE	0.818	Level3	-1
UPI00017B9DD6	381	T	H1N2	TRUE	0.873	Level2	0.903
UPI00017B9DD6	381	T	N2U1	FALSE	0.818	Level3	-1
UPI00017B9DD6	388	T	N1	FALSE	0.866	Level2	0.238
UPI00017B9DD6	388	T	H1N2	FALSE	0.873	Level2	0.524
UPI00017B9DD6	388	T	N2U1	FALSE	0.866	Level3	-1
UPI00017B9DD6	389	S	N1	FALSE	0.866	Level2	0.238
UPI00017B9DD6	389	S	H1N2	FALSE	0.873	Level2	0.524
UPI00017B9DD6	389	S	N2U1	FALSE	0.866	Level3	-1
UPI00017B9DD6	394	S	N1	FALSE	0.866	Level2	0.238
UPI00017B9DD6	394	S	H1N2	FALSE	0.873	Level2	0.524
UPI00017B9DD6	394	S	N2U1	FALSE	0.866	Level3	-1
UPI00017B9DD6	403	T	N1	FALSE	0.873	Level2	0.238
UPI00017B9DD6	403	T	H1N1	FALSE	0.866	Level3	-1
UPI00017B9DD6	403	T	H1N2	FALSE	0.873	Level2	0.524
UPI00017B9DD6	403	T	N2U1	FALSE	0.866	Level3	-1
UPI00017B9DD6	406	T	H1N1	FALSE	0.866	Level3	-1
UPI00017B9DD6	406	T	N2U1	FALSE	0.866	Level3	-1
UPI00017B9DD6	408	S	H1N1	FALSE	0.866	Level3	-1
UPI00017B9DD6	408	S	N2U1	FALSE	0.866	Level3	-1
UPI00017B9DD6	4	T	H1N1	FALSE	0.494	Level2	0.284
UPI00017B9DD6	6	S	H1N1	FALSE	0.494	Level2	0.284
UPI00017B9DD8	109	T	H1N2	TRUE	0.801	Level1	0.586
UPI00017B9DD8	111	S	H1N2	TRUE	0.801	Level1	0.586
UPI00017B9DD8	99	T	N2U1	TRUE	0.801	Level1	0.421
UPI00017B9DDB	488	S	H1N1	FALSE	0.808	Level3	-1
UPI00017B9DDB	492	S	H1N1	FALSE	0.808	Level3	-1
UPI00017B9DDB	80	T	N2U1	TRUE	0.572	Level1	0.94
UPI00017B9DDB	96	T	H1N2	TRUE	0.572	Level1	0.94
UPI00017B9DDC	113	S	N1	FALSE	0.887	Level3	-1
UPI00017B9DDC	116	S	N1	FALSE	0.887	Level3	-1
UPI00017B9DDC	311	S	H1N1	TRUE	0.22	Level2	0.552
UPI00017B9DDC	321	S	H1N1	FALSE	0.22	Level2	0.315
UPI00017B9DDC	322	T	H1N1	FALSE	0.22	Level2	0.315
UPI00017B9DDC	329	S	N2U1	FALSE	0.22	Level2	0.169
UPI00017B9DDC	331	S	N2U1	FALSE	0.22	Level2	0.169
UPI00017B9DDC	333	S	N2U1	FALSE	0.22	Level2	0.169
UPI00017B9DDC	337	S	N2U1	FALSE	0.22	Level2	0.169
UPI00017B9DE0	130	T	N1	FALSE	0.804	Level3	-1
UPI00017B9DE0	139	T	N1	FALSE	0.804	Level3	-1
UPI00017B9DE1	357	T	H1N2	TRUE	0.899	Level1	0.602
UPI00017B9DE1	360	T	N2U1	TRUE	0.899	Level1	0.602
UPI00017B9DE1	69	S	H1N2	TRUE	0.736	Level1	0.819
UPI00017B9DE2	288	T	N1	FALSE	0.767	Level3	-1
UPI00017B9DE2	288	T	N2U1	FALSE	0.767	Level3	-1
UPI00017B9DE2	290	S	N1	FALSE	0.767	Level3	-1
UPI00017B9DE2	290	S	N2U1	FALSE	0.767	Level3	-1
UPI00017B9DE3	17	T	H1N2	TRUE	0.784	Level1	1
UPI00017B9DE3	46	T	H1N1	FALSE	0.834	Level3	-1
UPI00017B9DE3	46	T	H1N2	FALSE	0.834	Level3	-1
UPI00017B9DE3	46	T	N2U1	FALSE	0.834	Level3	-1
UPI00017B9DE3	53	T	H1N1	FALSE	0.834	Level3	-1
UPI00017B9DE3	53	T	H1N2	FALSE	0.834	Level3	-1
UPI00017B9DE3	53	T	N2U1	FALSE	0.834	Level3	-1
UPI00017B9DE3	56	S	H1N1	FALSE	0.834	Level3	-1
UPI00017B9DE3	56	S	H1N2	FALSE	0.834	Level3	-1
UPI00017B9DE3	56	S	N2U1	FALSE	0.834	Level3	-1
UPI00017B9DE3	59	T	H1N1	FALSE	0.834	Level3	-1
UPI00017B9DE3	59	T	H1N2	FALSE	0.834	Level3	-1
UPI00017B9DE3	59	T	N2U1	FALSE	0.834	Level3	-1
UPI00017B9DE5	141	T	H1N1	TRUE	0.892	Level1	1
UPI00017B9DE9	178	T	N1	FALSE	0.776	Level3	-1
UPI00017B9DE9	178	T	H1N2	FALSE	0.776	Level3	-1
UPI00017B9DE9	181	T	N1	FALSE	0.776	Level3	-1
UPI00017B9DE9	181	T	H1N2	FALSE	0.776	Level3	-1
UPI00017B9DE9	188	T	N1	FALSE	0.776	Level3	-1
UPI00017B9DE9	188	T	H1N2	FALSE	0.776	Level3	-1
UPI00017B9DE9	222	T	N2U1	TRUE	0.677	Level1	1
UPI00017B9DE9	235	S	N2U1	TRUE	0.677	Level1	1
UPI00017B9DE9	245	S	H1N1	TRUE	0.868	Level1	0.615
UPI00017B9DE9	60	T	H1N2	TRUE	0.778	Level2	0.66
UPI00017B9DE9	72	T	N1	FALSE	0.778	Level2	0.22
UPI00017B9DE9	72	T	H1N1	FALSE	0.732	Level2	0.177
UPI00017B9DE9	72	T	H1N2	FALSE	0.778	Level2	0.53
UPI00017B9DE9	75	S	N1	FALSE	0.778	Level2	0.22
UPI00017B9DE9	75	S	H1N1	TRUE	0.732	Level1	1
UPI00017B9DE9	75	S	H1N2	FALSE	0.778	Level2	0.53
UPI00017B9DE9	77	T	N1	FALSE	0.778	Level2	0.22
UPI00017B9DE9	77	T	H1N1	TRUE	0.778	Level1	1
UPI00017B9DE9	77	T	H1N2	FALSE	0.778	Level2	0.53
UPI00017B9DE9	82	S	H1N1	TRUE	0.892	Level1	1
UPI00017B9DE9	82	S	N2U1	TRUE	0.852	Level1	0.757
UPI00017B9DEA	223	T	H1N1	TRUE	0.908	Level2	0.493
UPI00017B9DEA	224	T	N1	FALSE	0.908	Level2	0.218
UPI00017B9DEA	231	T	N1	FALSE	0.908	Level2	0.218
UPI00017B9DEA	234	S	N1	FALSE	0.908	Level2	0.218
UPI00017B9DEA	238	S	N1	FALSE	0.908	Level2	0.218
UPI00017B9DEB	239	S	N1	FALSE	0.876	Level2	0.273
UPI00017B9DEB	239	S	H1N2	FALSE	0.876	Level2	0.145
UPI00017B9DEB	239	S	N2U1	FALSE	0.876	Level2	0.145
UPI00017B9DEB	242	T	N1	FALSE	0.876	Level2	0.273
UPI00017B9DEB	242	T	H1N2	FALSE	0.876	Level2	0.145
UPI00017B9DEB	242	T	N2U1	FALSE	0.876	Level2	0.145
UPI00017B9DEB	245	T	N1	FALSE	0.876	Level2	0.273
UPI00017B9DEB	245	T	H1N2	FALSE	0.876	Level2	0.145
UPI00017B9DEB	245	T	N2U1	FALSE	0.876	Level2	0.145
UPI00017B9DEB	246	T	N1	FALSE	0.876	Level2	0.273
UPI00017B9DEB	246	T	H1N2	FALSE	0.876	Level2	0.145
UPI00017B9DEB	246	T	N2U1	FALSE	0.876	Level2	0.145
UPI00017B9DEB	267	S	N1	FALSE	0.876	Level2	0.273
UPI00017B9DEB	267	S	H1N2	FALSE	0.876	Level2	0.145
UPI00017B9DEB	267	S	N2U1	FALSE	0.876	Level2	0.145
UPI00017B9DEB	269	T	N1	FALSE	0.876	Level2	0.273
UPI00017B9DEB	269	T	H1N2	FALSE	0.876	Level2	0.145
UPI00017B9DEB	269	T	N2U1	FALSE	0.876	Level2	0.145
UPI00017B9DEB	274	S	N1	TRUE	0.876	Level2	0.362
UPI00017B9DEB	82	S	N1	FALSE	0.877	Level3	-1
UPI00017B9DEB	88	T	N1	FALSE	0.877	Level3	-1
UPI00017B9DEB	93	T	N1	FALSE	0.877	Level3	-1
UPI00017B9DEB	95	T	N1	FALSE	0.877	Level3	-1
UPI00017B9DEB	99	T	N1	FALSE	0.877	Level3	-1
UPI00017B9DEC	105	T	N1	TRUE	0.89	Level1	0.633
UPI00017B9DEC	495	S	N1	TRUE	0.59	Level1	0.326
UPI00017B9DEC	503	S	H1N2	TRUE	0.59	Level1	0.775
UPI00017B9DEC	505	S	H1N2	TRUE	0.59	Level1	0.775
UPI00017B9DEC	507	S	H1N2	TRUE	0.59	Level1	0.775
UPI00017B9DF1	67	S	H1N1	FALSE	0.868	Level3	-1
UPI00017B9DF1	67	S	H1N2	FALSE	0.868	Level3	-1
UPI00017B9DF1	68	S	H1N1	FALSE	0.868	Level3	-1
UPI00017B9DF1	68	S	H1N2	FALSE	0.868	Level3	-1
UPI00017B9DF6	5	S	H1N1	TRUE	0.899	Level1	1
UPI00017B9DF6	7	S	H1N1	TRUE	0.899	Level1	1
UPI00017B9DF9	104	S	N1	TRUE	0.803	Level2	0.559
UPI00017B9DF9	104	S	H1N1	FALSE	0.771	Level3	-1
UPI00017B9DF9	107	T	H1N1	TRUE	0.631	Level1	0.511
UPI00017B9DF9	109	T	H1N1	TRUE	0.631	Level1	0.308
UPI00017B9DF9	128	S	H1N1	FALSE	0.883	Level3	-1
UPI00017B9DF9	128	S	H1N2	FALSE	0.778	Level3	-1
UPI00017B9DF9	128	S	N2U1	FALSE	0.672	Level2	0.266
UPI00017B9DF9	129	S	H1N1	FALSE	0.883	Level3	-1
UPI00017B9DF9	129	S	H1N2	FALSE	0.778	Level3	-1
UPI00017B9DF9	129	S	N2U1	FALSE	0.672	Level2	0.266
UPI00017B9DF9	139	T	H1N2	FALSE	0.778	Level3	-1
UPI00017B9DF9	139	T	N2U1	TRUE	0.672	Level2	0.251
UPI00017B9DF9	142	T	H1N1	FALSE	0.672	Level2	0.125
UPI00017B9DF9	142	T	H1N2	FALSE	0.672	Level2	0.131
UPI00017B9DF9	144	T	H1N1	FALSE	0.672	Level2	0.124
UPI00017B9DF9	144	T	H1N2	FALSE	0.672	Level2	0.129
UPI00017B9DF9	145	S	H1N1	FALSE	0.672	Level2	0.13
UPI00017B9DF9	145	S	H1N2	FALSE	0.672	Level2	0.125
UPI00017B9DF9	147	S	H1N1	FALSE	0.672	Level2	0.13
UPI00017B9DF9	147	S	H1N2	FALSE	0.672	Level2	0.125
UPI00017B9DF9	147	S	N2U1	FALSE	0.778	Level3	-1
UPI00017B9DF9	156	S	H1N1	FALSE	0.672	Level2	0.13
UPI00017B9DF9	156	S	H1N2	FALSE	0.672	Level2	0.125
UPI00017B9DF9	156	S	N2U1	FALSE	0.778	Level3	-1
UPI00017B9DF9	157	T	H1N1	FALSE	0.778	Level3	-1
UPI00017B9DF9	157	T	N2U1	FALSE	0.778	Level3	-1
UPI00017B9DF9	159	S	N1	FALSE	0.722	Level2	0.575
UPI00017B9DF9	161	S	N1	FALSE	0.722	Level2	0.575
UPI00017B9DF9	170	T	N1	TRUE	0.722	Level2	0.575
UPI00017B9DF9	172	S	H1N1	TRUE	0.722	Level2	0.621
UPI00017B9DF9	190	S	N1	FALSE	0.26	Level3	-1
UPI00017B9DF9	190	S	H1N1	FALSE	0.26	Level3	-1
UPI00017B9DF9	190	S	H1N2	FALSE	0.26	Level3	-1
UPI00017B9DF9	193	T	N1	FALSE	0.26	Level3	-1
UPI00017B9DF9	193	T	H1N1	FALSE	0.26	Level3	-1
UPI00017B9DF9	193	T	H1N2	FALSE	0.26	Level3	-1
UPI00017B9DF9	194	S	N1	FALSE	0.26	Level2	0.468
UPI00017B9DF9	194	S	H1N1	FALSE	0.26	Level3	-1
UPI00017B9DF9	194	S	H1N2	FALSE	0.26	Level2	0.35
UPI00017B9DF9	196	T	N1	FALSE	0.782	Level2	0.468
UPI00017B9DF9	196	T	H1N1	FALSE	0.873	Level3	-1
UPI00017B9DF9	196	T	H1N2	TRUE	0.868	Level2	0.761
UPI00017B9DF9	196	T	N2U1	FALSE	0.782	Level3	-1
UPI00017B9DF9	197	S	N1	FALSE	0.782	Level3	-1
UPI00017B9DF9	197	S	H1N1	TRUE	0.865	Level2	0.341
UPI00017B9DF9	197	S	H1N2	TRUE	0.896	Level2	0.761
UPI00017B9DF9	197	S	N2U1	TRUE	0.782	Level2	0.455
UPI00017B9DF9	206	S	N1	TRUE	0.782	Level2	0.701
UPI00017B9DF9	206	S	H1N2	FALSE	0.896	Level2	0.492
UPI00017B9DF9	206	S	N2U1	FALSE	0.782	Level3	-1
UPI00017B9DF9	211	S	N1	FALSE	0.26	Level2	0.254
UPI00017B9DF9	211	S	H1N2	FALSE	0.896	Level2	0.492
UPI00017B9DF9	211	S	N2U1	FALSE	0.782	Level3	-1
UPI00017B9DF9	213	T	N1	FALSE	0.26	Level2	0.254
UPI00017B9DF9	213	T	H1N1	FALSE	0.865	Level2	0.202
UPI00017B9DF9	213	T	H1N2	FALSE	0.865	Level2	0.492
UPI00017B9DF9	213	T	N2U1	FALSE	0.782	Level3	-1
UPI00017B9DF9	215	S	N1	FALSE	0.26	Level2	0.107
UPI00017B9DF9	215	S	H1N1	FALSE	0.865	Level2	0.202
UPI00017B9DF9	215	S	H1N2	FALSE	0.865	Level2	0.032
UPI00017B9DF9	227	T	N1	TRUE	0.551	Level1	0.193
UPI00017B9DF9	227	T	H1N1	FALSE	0.865	Level2	0.202
UPI00017B9DF9	227	T	H1N2	FALSE	0.865	Level2	0.032
UPI00017B9DF9	229	T	N1	FALSE	0.865	Level2	0.107
UPI00017B9DF9	229	T	H1N1	FALSE	0.865	Level2	0.202
UPI00017B9DF9	229	T	H1N2	FALSE	0.865	Level2	0.032
UPI00017B9DF9	236	S	N1	FALSE	0.865	Level2	0.107
UPI00017B9DF9	236	S	H1N1	FALSE	0.865	Level2	0.202
UPI00017B9DF9	236	S	H1N2	FALSE	0.865	Level2	0.032
UPI00017B9DF9	299	T	N1	FALSE	0.829	Level3	-1
UPI00017B9DF9	299	T	N2U1	FALSE	0.829	Level3	-1
UPI00017B9DF9	300	T	N1	FALSE	0.829	Level3	-1
UPI00017B9DF9	300	T	N2U1	FALSE	0.829	Level3	-1
UPI00017B9DF9	305	T	N1	FALSE	0.829	Level3	-1
UPI00017B9DF9	305	T	N2U1	FALSE	0.829	Level3	-1
UPI00017B9DF9	308	T	N1	FALSE	0.829	Level3	-1
UPI00017B9DF9	308	T	N2U1	FALSE	0.829	Level3	-1
UPI00017B9DF9	309	T	N1	FALSE	0.829	Level3	-1
UPI00017B9DF9	309	T	N2U1	FALSE	0.829	Level3	-1
UPI00017B9DF9	313	T	N1	FALSE	0.829	Level3	-1
UPI00017B9DF9	313	T	H1N1	FALSE	0.899	Level3	-1
UPI00017B9DF9	313	T	H1N2	FALSE	0.899	Level3	-1
UPI00017B9DF9	313	T	N2U1	FALSE	0.829	Level3	-1
UPI00017B9DF9	316	T	N1	FALSE	0.829	Level3	-1
UPI00017B9DF9	316	T	H1N1	FALSE	0.899	Level3	-1
UPI00017B9DF9	316	T	H1N2	FALSE	0.899	Level3	-1
UPI00017B9DF9	316	T	N2U1	FALSE	0.829	Level3	-1
UPI00017B9DF9	319	S	H1N1	FALSE	0.899	Level3	-1
UPI00017B9DF9	319	S	H1N2	FALSE	0.899	Level3	-1
UPI00017B9DF9	319	S	N2U1	FALSE	0.829	Level3	-1
UPI00017B9DF9	323	T	N2U1	FALSE	0.829	Level3	-1
UPI00017B9DF9	327	S	H1N2	FALSE	0.829	Level2	0.37
UPI00017B9DF9	327	S	N2U1	FALSE	0.899	Level3	-1
UPI00017B9DF9	329	S	N1	TRUE	0.845	Level1	0.76
UPI00017B9DF9	329	S	H1N2	FALSE	0.829	Level2	0.37
UPI00017B9DF9	343	T	N1	TRUE	0.872	Level2	0.802
UPI00017B9DF9	343	T	H1N1	FALSE	0.077	Level2	0.333
UPI00017B9DF9	343	T	N2U1	FALSE	0.077	Level2	0.667
UPI00017B9DF9	348	T	N1	TRUE	0.872	Level1	0.802
UPI00017B9DF9	348	T	H1N1	FALSE	0.077	Level2	0.333
UPI00017B9DF9	348	T	N2U1	FALSE	0.077	Level2	0.667
UPI00017B9DF9	358	T	N1	TRUE	0.872	Level2	0.802
UPI00017B9DF9	358	T	H1N1	TRUE	0.89	Level1	0.613
UPI00017B9DF9	358	T	N2U1	TRUE	0.077	Level2	0.667
UPI00017B9DF9	389	S	N1	FALSE	0.483	Level3	-1
UPI00017B9DF9	389	S	H1N1	TRUE	0.852	Level1	0.397
UPI00017B9DF9	389	S	H1N2	FALSE	0.483	Level3	-1
UPI00017B9DF9	391	S	N1	FALSE	0.483	Level3	-1
UPI00017B9DF9	391	S	H1N1	TRUE	0.852	Level1	0.397
UPI00017B9DF9	391	S	H1N2	FALSE	0.483	Level3	-1
UPI00017B9DF9	394	S	N1	FALSE	0.483	Level3	-1
UPI00017B9DF9	394	S	H1N2	FALSE	0.483	Level3	-1
UPI00017B9DF9	400	S	N1	FALSE	0.799	Level2	0.171
UPI00017B9DF9	401	T	N1	FALSE	0.799	Level2	0.171
UPI00017B9DF9	407	S	N1	FALSE	0.799	Level2	0.185
UPI00017B9DF9	409	S	N1	FALSE	0.799	Level2	0.185
UPI00017B9DF9	412	S	N1	FALSE	0.799	Level2	0.185
UPI00017B9DF9	412	S	H1N1	FALSE	0.483	Level3	-1
UPI00017B9DF9	414	T	H1N1	TRUE	0.483	Level2	0.147
UPI00017B9DF9	422	T	N1	FALSE	0.799	Level2	0.187
UPI00017B9DF9	423	T	N1	FALSE	0.799	Level2	0.187
UPI00017B9DF9	424	T	N1	FALSE	0.799	Level2	0.187
UPI00017B9DF9	427	T	N1	FALSE	0.799	Level2	0.187
UPI00017B9DF9	427	T	H1N1	FALSE	0.523	Level3	-1
UPI00017B9DF9	433	S	N1	FALSE	0.799	Level2	0.187
UPI00017B9DF9	433	S	H1N1	FALSE	0.523	Level3	-1
UPI00017B9DF9	439	T	N1	FALSE	0.89	Level2	0.231
UPI00017B9DF9	439	T	H1N1	FALSE	0.89	Level2	0.209
UPI00017B9DF9	439	T	H1N2	FALSE	0.89	Level2	0.224
UPI00017B9DF9	440	T	N1	FALSE	0.89	Level2	0.231
UPI00017B9DF9	440	T	H1N1	FALSE	0.89	Level2	0.209
UPI00017B9DF9	440	T	H1N2	FALSE	0.89	Level2	0.224
UPI00017B9DF9	441	T	N1	FALSE	0.89	Level2	0.199
UPI00017B9DF9	441	T	H1N1	FALSE	0.89	Level2	0.22
UPI00017B9DF9	441	T	H1N2	FALSE	0.89	Level2	0.234
UPI00017B9DF9	447	T	H1N2	TRUE	0.89	Level2	0.424
UPI00017B9DF9	451	S	N1	TRUE	0.89	Level2	0.738
UPI00017B9DF9	567	T	H1N2	FALSE	0.65	Level2	0.633
UPI00017B9DF9	568	T	H1N2	FALSE	0.65	Level2	0.633
UPI00017B9DF9	575	T	H1N2	TRUE	0.65	Level2	0.866
UPI00017B9DF9	58	T	N1	FALSE	0.803	Level2	0.369
UPI00017B9DF9	58	T	H1N2	TRUE	0.867	Level2	0.384
UPI00017B9DF9	583	S	N1	FALSE	0.826	Level2	0.573
UPI00017B9DF9	583	S	H1N2	TRUE	0.65	Level2	0.934
UPI00017B9DF9	585	T	N1	FALSE	0.798	Level2	0.573
UPI00017B9DF9	585	T	H1N2	TRUE	0.65	Level2	0.934
UPI00017B9DF9	595	S	N1	TRUE	0.78	Level2	0.71
UPI00017B9DF9	595	S	H1N1	FALSE	0.89	Level3	-1
UPI00017B9DF9	595	S	N2U1	FALSE	0.89	Level3	-1
UPI00017B9DF9	599	T	N1	FALSE	0.78	Level2	0.573
UPI00017B9DF9	599	T	H1N1	FALSE	0.89	Level3	-1
UPI00017B9DF9	599	T	N2U1	FALSE	0.89	Level3	-1
UPI00017B9DF9	604	S	N1	FALSE	0.78	Level2	0.573
UPI00017B9DF9	604	S	H1N1	FALSE	0.89	Level3	-1
UPI00017B9DF9	604	S	H1N2	FALSE	0.89	Level3	-1
UPI00017B9DF9	604	S	N2U1	TRUE	0.798	Level2	0.288
UPI00017B9DF9	607	S	N1	TRUE	0.78	Level1	0.594
UPI00017B9DF9	607	S	H1N1	FALSE	0.89	Level3	-1
UPI00017B9DF9	607	S	H1N2	FALSE	0.89	Level3	-1
UPI00017B9DF9	614	T	N1	TRUE	0.78	Level1	0.594
UPI00017B9DF9	614	T	H1N1	FALSE	0.89	Level3	-1
UPI00017B9DF9	614	T	H1N2	FALSE	0.89	Level3	-1
UPI00017B9DF9	621	S	N1	TRUE	0.78	Level1	0.594
UPI00017B9DF9	634	T	N1	TRUE	0.78	Level1	0.594
UPI00017B9DF9	636	S	N1	FALSE	0.78	Level3	-1
UPI00017B9DF9	658	S	H1N1	FALSE	0.821	Level3	-1
UPI00017B9DF9	658	S	N2U1	FALSE	0.821	Level3	-1
UPI00017B9DF9	66	T	N1	FALSE	0.803	Level2	0.369
UPI00017B9DF9	66	T	H1N1	FALSE	0.867	Level2	0.5
UPI00017B9DF9	661	S	H1N1	FALSE	0.821	Level3	-1
UPI00017B9DF9	661	S	N2U1	FALSE	0.821	Level3	-1
UPI00017B9DF9	66	T	H1N2	FALSE	0.667	Level3	-1
UPI00017B9DF9	66	T	N2U1	FALSE	0.667	Level3	-1
UPI00017B9DF9	664	S	H1N1	FALSE	0.821	Level3	-1
UPI00017B9DF9	664	S	N2U1	FALSE	0.821	Level3	-1
UPI00017B9DF9	666	T	H1N1	FALSE	0.821	Level3	-1
UPI00017B9DF9	666	T	N2U1	FALSE	0.821	Level3	-1
UPI00017B9DF9	670	T	H1N1	FALSE	0.821	Level3	-1
UPI00017B9DF9	670	T	N2U1	FALSE	0.821	Level3	-1
UPI00017B9DF9	673	T	H1N1	FALSE	0.821	Level3	-1
UPI00017B9DF9	673	T	N2U1	FALSE	0.821	Level3	-1
UPI00017B9DF9	684	S	H1N1	FALSE	0.821	Level3	-1
UPI00017B9DF9	684	S	N2U1	FALSE	0.821	Level3	-1
UPI00017B9DF9	686	T	H1N1	FALSE	0.821	Level3	-1
UPI00017B9DF9	686	T	N2U1	FALSE	0.821	Level3	-1
UPI00017B9DF9	687	S	H1N1	FALSE	0.821	Level3	-1
UPI00017B9DF9	687	S	N2U1	FALSE	0.821	Level3	-1
UPI00017B9DF9	69	T	H1N1	FALSE	0.867	Level2	0.5
UPI00017B9DF9	69	T	H1N2	FALSE	0.667	Level3	-1
UPI00017B9DF9	69	T	N2U1	FALSE	0.667	Level3	-1
UPI00017B9DF9	723	S	N1	FALSE	0.86	Level3	-1
UPI00017B9DF9	723	S	H1N1	FALSE	0.663	Level3	-1
UPI00017B9DF9	723	S	H1N2	TRUE	0.886	Level1	0.801
UPI00017B9DF9	727	S	N1	FALSE	0.561	Level3	-1
UPI00017B9DF9	727	S	H1N1	FALSE	0.561	Level3	-1
UPI00017B9DF9	727	S	H1N2	TRUE	0.561	Level1	0.801
UPI00017B9DF9	729	S	N1	FALSE	0.561	Level3	-1
