## Supplementary Table 6 for "Burkholderia PglL enzymes are serine preferring oligosaccharidetransferases which target conserved proteins across the Burkholderia genus" (part 3 of 3)

### Sheet: Unspecific_K56_2 (continued)
Protein Accession	Modification Site	AminoAcid	Localized Glycans	Localized	Lowest Qvalue	Best Localization Level	Max Site Specific Probability
UPI00017B9DF9	729	S	H1N1	TRUE	0.561	Level1	0.603
UPI00017B9DF9	729	S	H1N2	FALSE	0.561	Level3	-1
UPI00017B9DF9	729	S	N2U1	FALSE	0.863	Level3	-1
UPI00017B9DF9	733	T	N1	FALSE	0.561	Level3	-1
UPI00017B9DF9	733	T	H1N1	FALSE	0.561	Level3	-1
UPI00017B9DF9	733	T	H1N2	FALSE	0.561	Level3	-1
UPI00017B9DF9	733	T	N2U1	FALSE	0.863	Level3	-1
UPI00017B9DF9	735	T	N1	FALSE	0.863	Level3	-1
UPI00017B9DF9	735	T	H1N1	FALSE	0.663	Level3	-1
UPI00017B9DF9	740	S	N1	FALSE	0.863	Level3	-1
UPI00017B9DF9	740	S	H1N1	FALSE	0.663	Level3	-1
UPI00017B9DF9	75	T	N1	FALSE	0.803	Level2	0.218
UPI00017B9DF9	75	T	H1N1	TRUE	0.867	Level2	0.767
UPI00017B9DF9	75	T	H1N2	TRUE	0.888	Level1	0.966
UPI00017B9DF9	75	T	N2U1	FALSE	0.803	Level2	0.143
UPI00017B9DF9	754	S	H1N1	FALSE	0.86	Level3	-1
UPI00017B9DF9	755	S	H1N1	FALSE	0.86	Level3	-1
UPI00017B9DF9	76	T	N1	FALSE	0.803	Level2	0.218
UPI00017B9DF9	76	T	H1N1	FALSE	0.896	Level3	-1
UPI00017B9DF9	761	S	N1	FALSE	0.781	Level2	0.228
UPI00017B9DF9	761	S	H1N1	FALSE	0.781	Level2	0.155
UPI00017B9DF9	761	S	H1N2	TRUE	0.758	Level1	0.5
UPI00017B9DF9	76	T	H1N2	TRUE	0.888	Level1	0.966
UPI00017B9DF9	76	T	N2U1	FALSE	0.803	Level2	0.143
UPI00017B9DF9	764	S	N1	FALSE	0.781	Level2	0.228
UPI00017B9DF9	764	S	H1N1	FALSE	0.781	Level2	0.155
UPI00017B9DF9	764	S	H1N2	TRUE	0.758	Level1	0.593
UPI00017B9DF9	769	S	N1	TRUE	0.781	Level2	0.534
UPI00017B9DF9	769	S	H1N1	TRUE	0.758	Level1	0.593
UPI00017B9DF9	769	S	H1N2	FALSE	0.781	Level2	0.075
UPI00017B9DF9	77	T	H1N1	TRUE	0.631	Level1	0.558
UPI00017B9DF9	77	T	H1N2	TRUE	0.888	Level1	0.966
UPI00017B9DF9	778	S	N1	TRUE	0.132	Level2	0.517
UPI00017B9DF9	778	S	H1N1	TRUE	0.132	Level1	0.443
UPI00017B9DF9	778	S	H1N2	FALSE	0.132	Level3	-1
UPI00017B9DF9	778	S	N2U1	TRUE	0.869	Level2	0.429
UPI00017B9DF9	783	T	N1	FALSE	0.132	Level3	-1
UPI00017B9DF9	783	T	H1N1	FALSE	0.132	Level2	0.363
UPI00017B9DF9	783	T	H1N2	FALSE	0.132	Level2	0.319
UPI00017B9DF9	783	T	N2U1	FALSE	0.818	Level2	0.331
UPI00017B9DF9	785	T	N1	FALSE	0.132	Level2	0.092
UPI00017B9DF9	785	T	H1N1	FALSE	0.132	Level2	0.363
UPI00017B9DF9	785	T	H1N2	FALSE	0.132	Level2	0.319
UPI00017B9DF9	785	T	N2U1	FALSE	0.818	Level2	0.331
UPI00017B9DF9	792	S	N1	FALSE	0.15	Level2	0.092
UPI00017B9DF9	792	S	H1N1	FALSE	0.867	Level2	0.371
UPI00017B9DF9	792	S	H1N2	FALSE	0.867	Level2	0.319
UPI00017B9DF9	792	S	N2U1	FALSE	0.132	Level2	0.319
UPI00017B9DF9	796	S	N1	FALSE	0.15	Level2	0.091
UPI00017B9DF9	796	S	H1N1	TRUE	0.867	Level2	0.912
UPI00017B9DF9	796	S	H1N2	FALSE	0.867	Level2	0.288
UPI00017B9DF9	796	S	N2U1	FALSE	0.132	Level2	0.302
UPI00017B9DF9	797	S	H1N1	FALSE	0.867	Level2	0.371
UPI00017B9DF9	797	S	H1N2	FALSE	0.867	Level2	0.288
UPI00017B9DF9	797	S	N2U1	FALSE	0.132	Level2	0.302
UPI00017B9DF9	806	S	N1	FALSE	0.814	Level3	-1
UPI00017B9DF9	806	S	H1N1	FALSE	0.871	Level3	-1
UPI00017B9DF9	806	S	H1N2	TRUE	0.15	Level2	0.491
UPI00017B9DF9	806	S	N2U1	FALSE	0.869	Level2	0.267
UPI00017B9DF9	809	S	N1	FALSE	0.814	Level3	-1
UPI00017B9DF9	809	S	H1N1	FALSE	0.871	Level3	-1
UPI00017B9DF9	809	S	H1N2	FALSE	0.871	Level3	-1
UPI00017B9DF9	809	S	N2U1	FALSE	0.132	Level2	0.317
UPI00017B9DF9	810	S	N1	FALSE	0.814	Level3	-1
UPI00017B9DF9	810	S	H1N1	FALSE	0.871	Level3	-1
UPI00017B9DF9	810	S	H1N2	FALSE	0.871	Level3	-1
UPI00017B9DF9	810	S	N2U1	FALSE	0.132	Level2	0.317
UPI00017B9DF9	811	T	N1	FALSE	0.814	Level3	-1
UPI00017B9DF9	811	T	H1N1	FALSE	0.871	Level3	-1
UPI00017B9DF9	811	T	H1N2	FALSE	0.871	Level3	-1
UPI00017B9DF9	811	T	N2U1	FALSE	0.132	Level2	0.317
UPI00017B9DF9	820	S	N1	FALSE	0.814	Level3	-1
UPI00017B9DF9	820	S	H1N1	FALSE	0.15	Level2	0.185
UPI00017B9DF9	820	S	N2U1	FALSE	0.132	Level3	-1
UPI00017B9DF9	824	S	N1	FALSE	0.814	Level3	-1
UPI00017B9DF9	824	S	H1N1	FALSE	0.15	Level2	0.186
UPI00017B9DF9	824	S	N2U1	FALSE	0.132	Level3	-1
UPI00017B9DF9	831	S	H1N1	TRUE	0.15	Level2	0.195
UPI00017B9DF9	840	S	N1	FALSE	0.733	Level2	0.3
UPI00017B9DF9	843	S	N1	FALSE	0.733	Level2	0.3
UPI00017B9DF9	843	S	H1N1	FALSE	0.859	Level3	-1
UPI00017B9DF9	851	T	N1	FALSE	0.733	Level2	0.296
UPI00017B9DF9	851	T	H1N1	FALSE	0.859	Level3	-1
UPI00017B9DF9	857	T	N1	FALSE	0.733	Level2	0.296
UPI00017B9DF9	857	T	H1N2	FALSE	0.89	Level3	-1
UPI00017B9DF9	857	T	N2U1	FALSE	0.859	Level3	-1
UPI00017B9DF9	860	T	N1	FALSE	0.733	Level2	0.296
UPI00017B9DF9	860	T	H1N2	FALSE	0.89	Level3	-1
UPI00017B9DF9	860	T	N2U1	FALSE	0.859	Level3	-1
UPI00017B9DF9	86	T	H1N1	FALSE	0.896	Level3	-1
UPI00017B9DF9	86	T	N2U1	FALSE	0.667	Level3	-1
UPI00017B9DF9	87	T	H1N1	FALSE	0.896	Level3	-1
UPI00017B9DF9	871	T	N1	FALSE	0.89	Level3	-1
UPI00017B9DF9	871	T	H1N1	FALSE	0.882	Level3	-1
UPI00017B9DF9	871	T	H1N2	FALSE	0.767	Level2	0.454
UPI00017B9DF9	871	T	N2U1	FALSE	0.859	Level3	-1
UPI00017B9DF9	87	T	N2U1	FALSE	0.667	Level3	-1
UPI00017B9DF9	873	S	N1	FALSE	0.89	Level3	-1
UPI00017B9DF9	873	S	H1N1	TRUE	0.69	Level1	1
UPI00017B9DF9	873	S	H1N2	FALSE	0.767	Level2	0.454
UPI00017B9DF9	873	S	N2U1	FALSE	0.859	Level3	-1
UPI00017B9DF9	874	S	N1	FALSE	0.89	Level3	-1
UPI00017B9DF9	874	S	H1N1	TRUE	0.69	Level1	1
UPI00017B9DF9	874	S	H1N2	FALSE	0.767	Level2	0.454
UPI00017B9DF9	874	S	N2U1	FALSE	0.859	Level3	-1
UPI00017B9DF9	88	S	N1	FALSE	0.896	Level3	-1
UPI00017B9DF9	88	S	N2U1	FALSE	0.667	Level3	-1
UPI00017B9DF9	89	S	N1	TRUE	0.465	Level1	0.193
UPI00017B9DF9	89	S	N2U1	FALSE	0.667	Level3	-1
UPI00017B9DF9	895	S	N1	TRUE	0.767	Level2	0.522
UPI00017B9DF9	895	S	H1N1	FALSE	0.882	Level3	-1
UPI00017B9DF9	895	S	H1N2	TRUE	0.836	Level1	0.47
UPI00017B9DF9	895	S	N2U1	FALSE	0.894	Level3	-1
UPI00017B9DF9	896	T	N1	TRUE	0.767	Level2	0.522
UPI00017B9DF9	896	T	H1N1	FALSE	0.882	Level3	-1
UPI00017B9DF9	896	T	H1N2	TRUE	0.836	Level1	0.47
UPI00017B9DF9	896	T	N2U1	FALSE	0.894	Level3	-1
UPI00017B9DF9	901	T	N1	FALSE	0.836	Level2	0.294
UPI00017B9DF9	901	T	H1N2	TRUE	0.836	Level1	0.47
UPI00017B9DF9	904	S	N1	TRUE	0.836	Level1	0.417
UPI00017B9DF9	904	S	H1N2	FALSE	0.836	Level3	-1
UPI00017B9DF9	908	S	N1	FALSE	0.836	Level2	0.321
UPI00017B9DF9	908	S	H1N2	TRUE	0.836	Level1	0.806
UPI00017B9DF9	909	T	N1	FALSE	0.836	Level2	0.321
UPI00017B9DF9	909	T	H1N2	TRUE	0.836	Level1	0.806
UPI00017B9DF9	916	S	N1	FALSE	0.836	Level2	0.321
UPI00017B9DF9	916	S	H1N2	TRUE	0.836	Level1	0.806
UPI00017B9DF9	921	S	H1N2	FALSE	0.836	Level3	-1
UPI00017B9DF9	924	T	H1N2	FALSE	0.836	Level3	-1
UPI00017B9DF9	930	T	H1N2	FALSE	0.836	Level3	-1
UPI00017B9DF9	98	S	N1	FALSE	0.896	Level3	-1
UPI00017B9DF9	98	S	H1N2	TRUE	0.769	Level1	0.39
UPI00017B9DFD	10	T	H1N1	FALSE	0.892	Level2	0.526
UPI00017B9DFD	10	T	N2U1	FALSE	0.892	Level2	0.474
UPI00017B9DFD	14	S	H1N1	TRUE	0.892	Level2	0.974
UPI00017B9DFD	2	T	H1N1	TRUE	0.892	Level2	0.974
UPI00017B9DFD	4	S	H1N1	FALSE	0.892	Level2	0.526
UPI00017B9DFD	4	S	N2U1	FALSE	0.892	Level2	0.474
UPI00017B9DFE	79	S	N2U1	TRUE	0.841	Level1	0.601
UPI00017B9DFF	165	T	N1	FALSE	0.806	Level3	-1
UPI00017B9DFF	165	T	N2U1	FALSE	0.806	Level3	-1
UPI00017B9DFF	174	T	N1	FALSE	0.806	Level3	-1
UPI00017B9DFF	174	T	N2U1	FALSE	0.806	Level3	-1
UPI00017B9DFF	179	T	N1	FALSE	0.806	Level3	-1
UPI00017B9DFF	179	T	N2U1	FALSE	0.806	Level3	-1
UPI00017B9DFF	181	S	N1	FALSE	0.806	Level3	-1
UPI00017B9DFF	181	S	N2U1	FALSE	0.806	Level3	-1
UPI00017B9DFF	192	S	N1	FALSE	0.806	Level3	-1
UPI00017B9DFF	192	S	N2U1	FALSE	0.806	Level3	-1
UPI00017B9DFF	194	S	N1	FALSE	0.806	Level3	-1
UPI00017B9DFF	194	S	N2U1	FALSE	0.806	Level3	-1
UPI00017B9DFF	282	T	N1	TRUE	0.788	Level2	0.216
UPI00017B9DFF	282	T	H1N1	FALSE	0.799	Level2	0.283
UPI00017B9DFF	284	T	N1	FALSE	0.788	Level2	0.187
UPI00017B9DFF	284	T	H1N1	FALSE	0.799	Level2	0.283
UPI00017B9DFF	284	T	H1N2	FALSE	0.788	Level2	0.1
UPI00017B9DFF	284	T	N2U1	FALSE	0.788	Level2	0.099
UPI00017B9DFF	285	T	N1	FALSE	0.788	Level2	0.187
UPI00017B9DFF	285	T	H1N1	FALSE	0.799	Level2	0.283
UPI00017B9DFF	285	T	H1N2	FALSE	0.788	Level2	0.1
UPI00017B9DFF	285	T	N2U1	FALSE	0.788	Level2	0.099
UPI00017B9DFF	289	S	N1	FALSE	0.788	Level2	0.187
UPI00017B9DFF	289	S	H1N1	FALSE	0.799	Level2	0.245
UPI00017B9DFF	289	S	H1N2	FALSE	0.788	Level2	0.1
UPI00017B9DFF	289	S	N2U1	FALSE	0.788	Level2	0.099
UPI00017B9DFF	290	S	N1	FALSE	0.788	Level2	0.187
UPI00017B9DFF	290	S	H1N1	FALSE	0.799	Level2	0.245
UPI00017B9DFF	290	S	H1N2	FALSE	0.788	Level2	0.1
UPI00017B9DFF	290	S	N2U1	FALSE	0.788	Level2	0.099
UPI00017B9DFF	291	S	N1	FALSE	0.788	Level2	0.187
UPI00017B9DFF	291	S	H1N1	FALSE	0.799	Level2	0.245
UPI00017B9DFF	291	S	H1N2	FALSE	0.788	Level2	0.1
UPI00017B9DFF	291	S	N2U1	FALSE	0.788	Level2	0.099
UPI00017B9DFF	309	T	N2U1	TRUE	0.799	Level2	0.179
UPI00017B9E02	106	S	H1N2	TRUE	0.866	Level1	0.562
UPI00017B9E02	130	S	N1	TRUE	0.866	Level1	0.562
UPI00017B9E03	167	T	H1N1	FALSE	0.887	Level2	0.333
UPI00017B9E03	167	T	H1N2	FALSE	0.887	Level2	0.666
UPI00017B9E03	172	S	H1N1	FALSE	0.887	Level2	0.333
UPI00017B9E03	172	S	H1N2	FALSE	0.887	Level2	0.666
UPI00017B9E03	173	S	H1N1	FALSE	0.887	Level2	0.333
UPI00017B9E03	173	S	H1N2	FALSE	0.887	Level2	0.666
UPI00017B9E03	190	S	N1	TRUE	0.887	Level2	0.999
UPI00017B9E07	292	T	N1	FALSE	0.643	Level3	-1
UPI00017B9E07	292	T	H1N2	FALSE	0.643	Level3	-1
UPI00017B9E07	299	T	N1	FALSE	0.643	Level3	-1
UPI00017B9E07	299	T	H1N2	FALSE	0.643	Level3	-1
UPI00017B9E09	130	S	H1N1	TRUE	0.725	Level1	0.679
UPI00017B9E09	144	S	H1N2	TRUE	0.725	Level1	0.679
UPI00017B9E0B	75	S	H1N1	TRUE	0.527	Level1	0.659
UPI00017B9E0B	75	S	N2U1	TRUE	0.865	Level1	0.499
UPI00017B9E0B	79	T	N1	TRUE	0.865	Level1	0.479
UPI00017B9E10	138	T	H1N1	FALSE	0.905	Level3	-1
UPI00017B9E10	139	T	H1N1	FALSE	0.905	Level3	-1
UPI00017B9E12	208	S	H1N1	TRUE	0.868	Level1	1
UPI00017B9E12	223	T	H1N1	TRUE	0.868	Level1	1
UPI00017B9E13	104	S	N2U1	TRUE	0.821	Level1	0.547
UPI00017B9E13	111	S	N2U1	TRUE	0.821	Level1	0.65
UPI00017B9E13	116	T	N2U1	TRUE	0.821	Level1	0.65
UPI00017B9E13	220	T	N1	FALSE	0.864	Level2	0.274
UPI00017B9E13	220	T	N2U1	FALSE	0.864	Level2	0.451
UPI00017B9E13	222	T	N1	FALSE	0.864	Level2	0.274
UPI00017B9E13	222	T	N2U1	FALSE	0.864	Level2	0.451
UPI00017B9E13	227	S	H1N2	TRUE	0.864	Level2	0.451
UPI00017B9E13	82	S	N1	FALSE	0.89	Level2	0.403
UPI00017B9E13	82	S	N2U1	FALSE	0.89	Level2	0.403
UPI00017B9E13	84	T	N1	FALSE	0.89	Level2	0.403
UPI00017B9E13	84	T	N2U1	FALSE	0.89	Level2	0.403
UPI00017B9E13	88	S	H1N2	TRUE	0.89	Level2	0.61
UPI00017B9E13	99	T	N2U1	TRUE	0.821	Level1	0.566
UPI00017B9E16	100	T	H1N1	FALSE	0.897	Level3	-1
UPI00017B9E16	103	S	H1N1	FALSE	0.897	Level3	-1
UPI00017B9E16	114	S	H1N1	FALSE	0.897	Level3	-1
UPI00017B9E16	120	S	H1N1	FALSE	0.897	Level3	-1
UPI00017B9E16	122	T	H1N1	FALSE	0.897	Level3	-1
UPI00017B9E16	124	T	H1N1	FALSE	0.897	Level3	-1
UPI00017B9E16	124	T	H1N2	TRUE	0.827	Level2	0.502
UPI00017B9E16	134	S	N1	FALSE	0.827	Level2	0.27
UPI00017B9E16	134	S	H1N2	FALSE	0.827	Level2	0.417
UPI00017B9E16	136	T	N1	FALSE	0.827	Level2	0.27
UPI00017B9E16	136	T	H1N2	FALSE	0.827	Level2	0.417
UPI00017B9E16	207	T	N1	TRUE	0.04	Level2	0.444
UPI00017B9E16	207	T	H1N1	FALSE	0.717	Level2	0.197
UPI00017B9E16	207	T	H1N2	FALSE	0.717	Level2	0.213
UPI00017B9E16	207	T	N2U1	FALSE	0.76	Level3	-1
UPI00017B9E16	209	S	H1N1	TRUE	0.04	Level2	0.427
UPI00017B9E16	209	S	H1N2	FALSE	0.717	Level2	0.213
UPI00017B9E16	209	S	N2U1	FALSE	0.76	Level3	-1
UPI00017B9E16	213	S	H1N1	TRUE	0.04	Level2	0.427
UPI00017B9E16	213	S	H1N2	FALSE	0.717	Level2	0.213
UPI00017B9E16	225	S	N1	TRUE	0.717	Level2	0.409
UPI00017B9E16	225	S	H1N2	FALSE	0.04	Level2	0.187
UPI00017B9E16	226	T	N1	TRUE	0.717	Level2	0.409
UPI00017B9E16	226	T	H1N2	FALSE	0.04	Level2	0.187
UPI00017B9E16	93	T	H1N1	FALSE	0.897	Level3	-1
UPI00017B9E18	256	S	H1N1	TRUE	0.836	Level1	0.532
UPI00017B9E18	270	S	H1N2	TRUE	0.836	Level1	0.532
UPI00017B9E18	419	T	N1	FALSE	0.511	Level2	0.411
UPI00017B9E18	424	S	N1	FALSE	0.511	Level2	0.411
UPI00017B9E18	424	S	H1N1	TRUE	0.804	Level2	0.449
UPI00017B9E18	438	S	N1	FALSE	0.511	Level2	0.483
UPI00017B9E18	438	S	H1N1	FALSE	0.826	Level3	-1
UPI00017B9E18	438	S	H1N2	FALSE	0.826	Level3	-1
UPI00017B9E18	444	T	N1	FALSE	0.511	Level2	0.483
UPI00017B9E18	444	T	H1N1	FALSE	0.826	Level3	-1
UPI00017B9E18	444	T	H1N2	FALSE	0.826	Level3	-1
UPI00017B9E18	447	S	N1	TRUE	0.577	Level2	0.689
UPI00017B9E18	447	S	H1N1	TRUE	0.511	Level2	0.247
UPI00017B9E18	447	S	H1N2	FALSE	0.826	Level3	-1
UPI00017B9E19	104	T	N2U1	FALSE	0.819	Level3	-1
UPI00017B9E19	106	T	N2U1	FALSE	0.819	Level3	-1
UPI00017B9E19	88	S	N1	FALSE	0.819	Level3	-1
UPI00017B9E19	88	S	N2U1	FALSE	0.819	Level3	-1
UPI00017B9E19	89	S	N1	FALSE	0.819	Level3	-1
UPI00017B9E19	89	S	N2U1	FALSE	0.819	Level3	-1
UPI00017B9E1B	139	T	H1N2	TRUE	0.807	Level1	0.855
UPI00017B9E1E	483	T	N1	TRUE	0.72	Level1	0.928
UPI00017B9E21	110	S	H1N2	TRUE	0.901	Level2	0.578
UPI00017B9E21	84	T	H1N2	TRUE	0.843	Level1	1
UPI00017B9E21	95	T	H1N1	FALSE	0.901	Level2	0.395
UPI00017B9E21	95	T	H1N2	TRUE	0.843	Level1	1
UPI00017B9E21	99	S	H1N1	FALSE	0.901	Level2	0.395
UPI00017B9E21	99	S	H1N2	TRUE	0.843	Level1	1
UPI00017B9E28	117	S	H1N1	TRUE	0.86	Level2	0.627
UPI00017B9E28	124	T	N1	FALSE	0.86	Level2	0.383
UPI00017B9E28	130	T	N1	FALSE	0.86	Level2	0.383
UPI00017B9E28	35	S	N2U1	TRUE	0.877	Level1	0.806
UPI00017B9E28	38	T	N1	TRUE	0.579	Level1	0.66
UPI00017B9E28	38	T	N2U1	TRUE	0.877	Level1	0.806
UPI00017B9E28	39	S	N1	TRUE	0.579	Level1	0.66
UPI00017B9E28	39	S	N2U1	TRUE	0.877	Level1	0.806
UPI00017B9E28	49	S	H1N2	TRUE	0.877	Level1	0.419
UPI00017B9E28	56	T	N2U1	FALSE	0.351	Level3	-1
UPI00017B9E28	58	S	N2U1	FALSE	0.351	Level3	-1
UPI00017B9E28	66	T	N1	TRUE	0.625	Level1	0.449
UPI00017B9E29	103	S	H1N2	TRUE	0.836	Level1	1
UPI00017B9E29	115	T	H1N2	TRUE	0.836	Level1	1
UPI00017B9E29	144	S	N1	FALSE	0.821	Level2	0.263
UPI00017B9E29	144	S	N2U1	FALSE	0.821	Level2	0.263
UPI00017B9E29	153	S	N1	FALSE	0.821	Level2	0.263
UPI00017B9E29	153	S	H1N1	FALSE	0.859	Level3	-1
UPI00017B9E29	153	S	N2U1	FALSE	0.821	Level2	0.263
UPI00017B9E29	158	T	N1	FALSE	0.821	Level2	0.263
UPI00017B9E29	158	T	H1N1	FALSE	0.859	Level3	-1
UPI00017B9E29	158	T	N2U1	FALSE	0.821	Level2	0.263
UPI00017B9E29	164	S	H1N1	TRUE	0.821	Level2	0.371
UPI00017B9E2C	59	S	N1	TRUE	0.795	Level1	0.825
UPI00017B9E2D	132	S	H1N2	TRUE	0.901	Level2	0.656
UPI00017B9E2D	134	S	N1	FALSE	0.901	Level2	0.233
UPI00017B9E2D	134	S	H1N1	FALSE	0.901	Level2	0.233
UPI00017B9E2D	134	S	H1N2	FALSE	0.901	Level2	0.37
UPI00017B9E2D	135	S	N1	FALSE	0.901	Level2	0.233
UPI00017B9E2D	135	S	H1N1	FALSE	0.901	Level2	0.233
UPI00017B9E2D	135	S	H1N2	FALSE	0.901	Level2	0.37
UPI00017B9E2F	295	T	N1	TRUE	0.679	Level2	0.661
UPI00017B9E2F	313	T	N1	FALSE	0.679	Level2	0.639
UPI00017B9E2F	313	T	N2U1	FALSE	0.679	Level2	0.319
UPI00017B9E2F	314	T	N1	FALSE	0.679	Level2	0.639
UPI00017B9E2F	314	T	N2U1	FALSE	0.679	Level2	0.319
UPI00017B9E30	129	T	H1N1	FALSE	0.873	Level2	0.304
UPI00017B9E30	129	T	H1N2	FALSE	0.873	Level2	0.201
UPI00017B9E30	135	S	N1	TRUE	0	Level1	1
UPI00017B9E30	135	S	H1N1	FALSE	0.826	Level2	0.572
UPI00017B9E30	135	S	H1N2	FALSE	0.873	Level2	0.201
UPI00017B9E30	135	S	N2U1	TRUE	0.826	Level2	0.511
UPI00017B9E30	149	T	N1	TRUE	0.14	Level1	0.602
UPI00017B9E30	149	T	H1N1	TRUE	0.826	Level1	0.828
UPI00017B9E30	149	T	H1N2	TRUE	0.027	Level1	0.993
UPI00017B9E30	149	T	N2U1	TRUE	0.733	Level2	0.465
UPI00017B9E30	156	T	N1	TRUE	0.026	Level1	0.602
UPI00017B9E30	156	T	H1N1	TRUE	0.733	Level1	0.828
UPI00017B9E30	156	T	H1N2	FALSE	0.733	Level2	0.365
UPI00017B9E30	156	T	N2U1	TRUE	0.328	Level1	1
UPI00017B9E30	160	T	N1	FALSE	0.026	Level2	0.593
UPI00017B9E30	160	T	H1N1	TRUE	0.733	Level1	0.828
UPI00017B9E30	160	T	H1N2	FALSE	0.733	Level2	0.365
UPI00017B9E30	160	T	N2U1	TRUE	0.328	Level1	1
UPI00017B9E30	162	S	N1	TRUE	0.026	Level2	0.641
UPI00017B9E30	162	S	H1N1	TRUE	0.733	Level1	0.958
UPI00017B9E30	162	S	H1N2	FALSE	0.733	Level2	0.365
UPI00017B9E30	162	S	N2U1	TRUE	0.328	Level1	1
UPI00017B9E30	169	T	N1	TRUE	0.026	Level2	0.641
UPI00017B9E30	169	T	N2U1	TRUE	0.328	Level1	1
UPI00017B9E30	29	T	H1N1	FALSE	0.892	Level3	-1
UPI00017B9E30	31	T	H1N1	FALSE	0.892	Level3	-1
UPI00017B9E30	73	S	N1	FALSE	0.875	Level3	-1
UPI00017B9E30	73	S	H1N2	FALSE	0.875	Level3	-1
UPI00017B9E30	79	S	N1	FALSE	0.875	Level3	-1
UPI00017B9E30	79	S	H1N2	FALSE	0.875	Level3	-1
UPI00017B9E30	93	T	N1	FALSE	0.875	Level3	-1
UPI00017B9E30	93	T	H1N2	FALSE	0.875	Level3	-1
UPI00017B9E32	239	S	N1	FALSE	0.826	Level3	-1
UPI00017B9E32	242	S	N1	FALSE	0.826	Level3	-1
UPI00017B9E32	242	S	N2U1	TRUE	0.665	Level1	0.405
UPI00017B9E32	258	T	N1	FALSE	0.826	Level3	-1
UPI00017B9E32	264	T	N1	FALSE	0.826	Level3	-1
UPI00017B9E32	269	S	N1	FALSE	0.826	Level3	-1
UPI00017B9E32	272	S	N1	FALSE	0.826	Level3	-1
UPI00017B9E32	94	S	N1	TRUE	0.841	Level1	1
UPI00017B9E35	146	T	H1N1	TRUE	0.836	Level2	0.278
UPI00017B9E35	153	T	H1N2	TRUE	0.836	Level2	0.45
UPI00017B9E35	163	T	N2U1	TRUE	0.836	Level2	0.285
UPI00017B9E35	186	T	N1	TRUE	0.788	Level1	1
UPI00017B9E35	186	T	H1N2	FALSE	0.836	Level2	0.393
UPI00017B9E35	192	T	H1N2	FALSE	0.836	Level2	0.393
UPI00017B9E37	11	S	N1	FALSE	0.903	Level3	-1
UPI00017B9E37	11	S	H1N1	FALSE	0.903	Level3	-1
UPI00017B9E37	11	S	H1N2	FALSE	0.903	Level3	-1
UPI00017B9E37	13	S	N1	FALSE	0.903	Level3	-1
UPI00017B9E37	13	S	H1N1	FALSE	0.903	Level3	-1
UPI00017B9E37	13	S	H1N2	FALSE	0.903	Level3	-1
UPI00017B9E37	16	S	N1	FALSE	0.903	Level3	-1
UPI00017B9E37	16	S	H1N1	FALSE	0.903	Level3	-1
UPI00017B9E37	16	S	H1N2	FALSE	0.903	Level3	-1
UPI00017B9E37	18	S	N1	FALSE	0.903	Level3	-1
UPI00017B9E37	18	S	H1N1	FALSE	0.903	Level3	-1
UPI00017B9E37	18	S	H1N2	FALSE	0.903	Level3	-1
UPI00017B9E37	195	S	H1N1	FALSE	0.89	Level2	0.527
UPI00017B9E37	197	S	H1N1	FALSE	0.89	Level2	0.527
UPI00017B9E37	199	S	H1N1	FALSE	0.89	Level2	0.527
UPI00017B9E37	208	S	H1N2	TRUE	0.89	Level2	0.37
UPI00017B9E37	248	S	N1	TRUE	0.767	Level1	0.69
UPI00017B9E37	249	S	N1	TRUE	0.767	Level1	0.69
UPI00017B9E37	27	T	N1	FALSE	0.903	Level3	-1
UPI00017B9E37	27	T	H1N1	FALSE	0.903	Level3	-1
UPI00017B9E37	27	T	H1N2	FALSE	0.903	Level3	-1
UPI00017B9E37	285	S	H1N2	TRUE	0.767	Level1	0.38
UPI00017B9E37	53	S	H1N2	TRUE	0.901	Level2	0.522
UPI00017B9E37	54	T	H1N2	TRUE	0.901	Level2	0.522
UPI00017B9E37	56	S	H1N1	FALSE	0.901	Level2	0.227
UPI00017B9E37	56	S	N2U1	FALSE	0.901	Level2	0.227
UPI00017B9E37	59	S	H1N1	FALSE	0.901	Level2	0.227
UPI00017B9E37	59	S	N2U1	FALSE	0.901	Level2	0.227
UPI00017B9E37	62	T	H1N1	FALSE	0.901	Level2	0.227
UPI00017B9E37	62	T	N2U1	FALSE	0.901	Level2	0.227
UPI00017B9E37	9	T	N1	FALSE	0.903	Level3	-1
UPI00017B9E37	9	T	H1N1	FALSE	0.903	Level3	-1
UPI00017B9E37	9	T	H1N2	FALSE	0.903	Level3	-1
UPI00017B9E38	12	S	N1	FALSE	0.866	Level3	-1
UPI00017B9E38	12	S	H1N2	FALSE	0.866	Level3	-1
UPI00017B9E38	150	T	H1N1	FALSE	0.799	Level3	-1
UPI00017B9E38	153	T	H1N1	FALSE	0.799	Level3	-1
UPI00017B9E38	167	T	H1N2	TRUE	0.465	Level1	0.687
UPI00017B9E38	179	S	N1	TRUE	0.465	Level1	0.687
UPI00017B9E38	282	T	N1	FALSE	0.872	Level3	-1
UPI00017B9E38	282	T	N2U1	FALSE	0.872	Level3	-1
UPI00017B9E38	283	T	N1	FALSE	0.872	Level3	-1
UPI00017B9E38	283	T	N2U1	FALSE	0.872	Level3	-1
UPI00017B9E38	307	T	N1	FALSE	0.872	Level3	-1
UPI00017B9E38	307	T	N2U1	FALSE	0.872	Level3	-1
UPI00017B9E38	311	S	N1	FALSE	0.872	Level3	-1
UPI00017B9E38	311	S	N2U1	FALSE	0.872	Level3	-1
UPI00017B9E38	316	T	N1	FALSE	0.872	Level3	-1
UPI00017B9E38	316	T	N2U1	FALSE	0.872	Level3	-1
UPI00017B9E38	318	S	N1	FALSE	0.872	Level3	-1
UPI00017B9E38	318	S	N2U1	FALSE	0.872	Level3	-1
UPI00017B9E38	9	T	N1	FALSE	0.866	Level3	-1
UPI00017B9E38	9	T	H1N2	FALSE	0.866	Level3	-1
UPI00017B9E39	69	T	H1N1	FALSE	0.852	Level3	-1
UPI00017B9E39	69	T	H1N2	FALSE	0.852	Level3	-1
UPI00017B9E39	76	T	H1N1	FALSE	0.852	Level3	-1
UPI00017B9E39	76	T	H1N2	FALSE	0.852	Level3	-1
UPI00017B9E3B	14	S	N1	FALSE	0.826	Level3	-1
UPI00017B9E3B	14	S	N2U1	FALSE	0.826	Level3	-1
UPI00017B9E3B	20	T	N1	FALSE	0.826	Level3	-1
UPI00017B9E3B	20	T	N2U1	FALSE	0.826	Level3	-1
UPI00017B9E3B	21	T	N1	FALSE	0.826	Level3	-1
UPI00017B9E3B	21	T	N2U1	FALSE	0.826	Level3	-1
UPI00017B9E3D	70	S	H1N1	FALSE	0.836	Level3	-1
UPI00017B9E3D	71	T	H1N1	FALSE	0.836	Level3	-1
UPI00017B9E3E	63	S	N1	FALSE	0.776	Level3	-1
UPI00017B9E3E	63	S	H1N2	FALSE	0.776	Level3	-1
UPI00017B9E3E	63	S	N2U1	FALSE	0.776	Level3	-1
UPI00017B9E3E	71	T	N1	FALSE	0.776	Level3	-1
UPI00017B9E3E	71	T	H1N2	FALSE	0.776	Level3	-1
UPI00017B9E3E	71	T	N2U1	FALSE	0.776	Level3	-1
UPI00017B9E3E	75	S	N1	FALSE	0.776	Level3	-1
UPI00017B9E3E	75	S	H1N2	FALSE	0.776	Level3	-1
UPI00017B9E3E	75	S	N2U1	FALSE	0.776	Level3	-1
UPI00017B9E3E	87	T	N1	FALSE	0.776	Level3	-1
UPI00017B9E3E	87	T	H1N2	FALSE	0.776	Level3	-1
UPI00017B9E3E	87	T	N2U1	FALSE	0.776	Level3	-1
UPI00017B9E3F	106	T	H1N1	TRUE	0.873	Level1	0.835
UPI00017B9E3F	106	T	H1N2	TRUE	0.893	Level2	0.3
UPI00017B9E3F	118	S	N1	TRUE	0.873	Level1	0.945
UPI00017B9E3F	118	S	N2U1	FALSE	0.893	Level2	0.206
UPI00017B9E3F	121	S	N1	TRUE	0.873	Level1	0.945
UPI00017B9E3F	121	S	N2U1	FALSE	0.893	Level2	0.206
UPI00017B9E3F	129	T	N1	TRUE	0.873	Level1	0.945
UPI00017B9E3F	129	T	N2U1	FALSE	0.893	Level2	0.206
UPI00017B9E3F	136	S	N1	FALSE	0.893	Level2	0.206
UPI00017B9E3F	136	S	N2U1	FALSE	0.893	Level2	0.206
UPI00017B9E3F	216	S	H1N1	TRUE	0.851	Level1	1
UPI00017B9E3F	227	T	H1N1	TRUE	0.851	Level1	1
UPI00017B9E3F	42	T	N1	FALSE	0.879	Level3	-1
UPI00017B9E3F	42	T	H1N1	FALSE	0.879	Level3	-1
UPI00017B9E3F	42	T	H1N2	FALSE	0.879	Level3	-1
UPI00017B9E3F	42	T	N2U1	FALSE	0.879	Level3	-1
UPI00017B9E3F	43	T	N1	FALSE	0.879	Level3	-1
UPI00017B9E3F	43	T	H1N1	FALSE	0.879	Level3	-1
UPI00017B9E3F	43	T	H1N2	FALSE	0.879	Level3	-1
UPI00017B9E3F	43	T	N2U1	FALSE	0.879	Level3	-1
UPI00017B9E3F	51	T	N1	FALSE	0.879	Level3	-1
UPI00017B9E3F	51	T	H1N1	FALSE	0.879	Level3	-1
UPI00017B9E3F	51	T	H1N2	FALSE	0.879	Level3	-1
UPI00017B9E3F	51	T	N2U1	FALSE	0.879	Level3	-1
UPI00017B9E3F	58	S	N1	FALSE	0.879	Level3	-1
UPI00017B9E3F	58	S	H1N1	FALSE	0.879	Level3	-1
UPI00017B9E3F	58	S	H1N2	FALSE	0.879	Level3	-1
UPI00017B9E3F	58	S	N2U1	FALSE	0.879	Level3	-1
UPI00017B9E3F	70	T	N1	FALSE	0.879	Level3	-1
UPI00017B9E3F	70	T	H1N1	FALSE	0.879	Level3	-1
UPI00017B9E3F	70	T	H1N2	FALSE	0.879	Level3	-1
UPI00017B9E3F	70	T	N2U1	FALSE	0.879	Level3	-1
UPI00017B9E40	172	S	H1N2	TRUE	0.71	Level1	0.771
UPI00017B9E40	180	T	H1N2	TRUE	0.71	Level1	0.72
UPI00017B9E40	181	S	H1N2	TRUE	0.71	Level1	0.72
UPI00017B9E40	192	S	H1N2	TRUE	0.71	Level1	0.72
UPI00017B9E42	233	T	N2U1	TRUE	0.9	Level1	1
UPI00017B9E42	258	T	N1	FALSE	0.762	Level2	0.069
UPI00017B9E42	258	T	H1N1	FALSE	0.762	Level2	0.55
UPI00017B9E42	258	T	H1N2	FALSE	0.762	Level2	0.192
UPI00017B9E42	267	T	N1	FALSE	0.762	Level2	0.069
UPI00017B9E42	267	T	H1N1	FALSE	0.762	Level2	0.55
UPI00017B9E42	267	T	H1N2	FALSE	0.762	Level2	0.192
UPI00017B9E42	278	T	H1N1	TRUE	0.762	Level2	0.579
UPI00017B9E42	280	S	H1N1	TRUE	0.762	Level2	0.579
UPI00017B9E42	394	T	N1	FALSE	0.376	Level3	-1
UPI00017B9E42	394	T	H1N1	FALSE	0.376	Level3	-1
UPI00017B9E42	394	T	H1N2	FALSE	0.376	Level3	-1
UPI00017B9E42	396	T	N1	FALSE	0.376	Level3	-1
UPI00017B9E42	396	T	H1N1	FALSE	0.376	Level3	-1
UPI00017B9E42	396	T	H1N2	FALSE	0.376	Level3	-1
UPI00017B9E42	399	T	N1	FALSE	0.376	Level3	-1
UPI00017B9E42	399	T	H1N1	FALSE	0.376	Level3	-1
UPI00017B9E42	399	T	H1N2	FALSE	0.376	Level3	-1
UPI00017B9E42	412	T	H1N2	FALSE	0.893	Level3	-1
UPI00017B9E42	417	T	H1N2	FALSE	0.893	Level3	-1
UPI00017B9E42	569	T	H1N1	TRUE	0.847	Level1	1
UPI00017B9E42	737	S	N1	TRUE	0.89	Level1	0.895
UPI00017B9E42	737	S	H1N2	FALSE	0.873	Level3	-1
UPI00017B9E42	737	S	N2U1	FALSE	0.873	Level3	-1
UPI00017B9E42	738	S	N1	TRUE	0.89	Level1	0.895
UPI00017B9E42	738	S	H1N2	FALSE	0.873	Level3	-1
UPI00017B9E42	738	S	N2U1	FALSE	0.873	Level3	-1
UPI00017B9E42	739	S	N1	TRUE	0.89	Level1	0.895
UPI00017B9E42	739	S	H1N2	FALSE	0.873	Level3	-1
UPI00017B9E42	739	S	N2U1	FALSE	0.873	Level3	-1
UPI00017B9E42	741	T	H1N1	TRUE	0.89	Level1	0.686
UPI00017B9E42	741	T	H1N2	FALSE	0.873	Level3	-1
UPI00017B9E42	741	T	N2U1	FALSE	0.873	Level3	-1
UPI00017B9E42	750	T	H1N1	FALSE	0.873	Level3	-1
UPI00017B9E42	750	T	N2U1	FALSE	0.873	Level3	-1
UPI00017B9E42	751	T	H1N1	FALSE	0.873	Level3	-1
UPI00017B9E42	751	T	N2U1	FALSE	0.873	Level3	-1
UPI00017B9E42	882	T	N1	TRUE	0.779	Level1	0.369
UPI00017B9E42	882	T	H1N1	TRUE	0.318	Level1	0.559
UPI00017B9E42	882	T	H1N2	TRUE	0.438	Level1	0.794
UPI00017B9E42	882	T	N2U1	FALSE	0.616	Level3	-1
UPI00017B9E42	883	T	N1	TRUE	0.779	Level1	0.369
UPI00017B9E42	883	T	H1N1	TRUE	0.318	Level1	0.559
UPI00017B9E42	883	T	H1N2	TRUE	0.438	Level1	0.794
UPI00017B9E42	883	T	N2U1	FALSE	0.616	Level3	-1
UPI00017B9E42	889	T	N1	FALSE	0.483	Level2	0.376
UPI00017B9E42	889	T	H1N1	TRUE	0.729	Level1	0.559
UPI00017B9E42	889	T	H1N2	TRUE	0.476	Level1	0.565
UPI00017B9E42	889	T	N2U1	FALSE	0.483	Level3	-1
UPI00017B9E42	891	T	N1	TRUE	0.483	Level1	0.45
UPI00017B9E42	891	T	H1N1	TRUE	0.725	Level1	0.559
UPI00017B9E42	891	T	H1N2	FALSE	0.476	Level2	0.41
UPI00017B9E42	891	T	N2U1	FALSE	0.483	Level2	0.389
UPI00017B9E42	897	S	N1	TRUE	0.318	Level1	0.763
UPI00017B9E42	897	S	H1N1	TRUE	0.438	Level1	0.581
UPI00017B9E42	897	S	H1N2	TRUE	0.476	Level2	0.493
UPI00017B9E42	897	S	N2U1	FALSE	0.483	Level2	0.389
UPI00017B9E42	900	T	N1	TRUE	0.318	Level1	0.763
UPI00017B9E42	900	T	H1N1	TRUE	0.438	Level1	0.581
UPI00017B9E42	900	T	H1N2	TRUE	0.476	Level2	0.493
UPI00017B9E42	900	T	N2U1	FALSE	0.483	Level3	-1
UPI00017B9E42	921	S	N1	TRUE	0.867	Level2	0.95
UPI00017B9E42	921	S	H1N1	TRUE	0.871	Level2	0.603
UPI00017B9E42	921	S	H1N2	TRUE	0.873	Level2	0.493
UPI00017B9E45	323	S	H1N2	FALSE	0.866	Level3	-1
UPI00017B9E45	327	T	H1N2	FALSE	0.866	Level3	-1
UPI00017B9E45	331	T	N2U1	FALSE	0.866	Level3	-1
UPI00017B9E45	333	T	N2U1	FALSE	0.866	Level3	-1
UPI00017B9E45	339	S	N1	FALSE	0.866	Level3	-1
UPI00017B9E45	339	S	N2U1	FALSE	0.866	Level3	-1
UPI00017B9E45	342	S	N1	FALSE	0.866	Level3	-1
UPI00017B9E45	342	S	N2U1	FALSE	0.866	Level3	-1
UPI00017B9E45	352	S	N1	FALSE	0.868	Level3	-1
UPI00017B9E45	352	S	N2U1	FALSE	0.123	Level3	-1
UPI00017B9E45	353	T	N1	FALSE	0.868	Level3	-1
UPI00017B9E45	353	T	N2U1	FALSE	0.123	Level3	-1
UPI00017B9E45	361	T	N1	FALSE	0.868	Level3	-1
UPI00017B9E45	361	T	N2U1	FALSE	0.123	Level3	-1
UPI00017B9E45	371	T	N1	FALSE	0.123	Level3	-1
UPI00017B9E45	374	S	N1	FALSE	0.123	Level3	-1
UPI00017B9E48	15	T	N1	TRUE	0.781	Level2	0.845
UPI00017B9E48	15	T	H1N1	FALSE	0.821	Level3	-1
UPI00017B9E48	15	T	H1N2	FALSE	0.781	Level3	-1
UPI00017B9E48	2	T	N1	FALSE	0.908	Level2	0.385
UPI00017B9E48	2	T	N2U1	FALSE	0.908	Level2	0.307
UPI00017B9E48	339	S	N1	FALSE	0.705	Level3	-1
UPI00017B9E48	339	S	H1N1	FALSE	0.705	Level3	-1
UPI00017B9E48	339	S	H1N2	FALSE	0.705	Level3	-1
UPI00017B9E48	341	S	N1	FALSE	0.705	Level3	-1
UPI00017B9E48	341	S	H1N1	FALSE	0.705	Level3	-1
UPI00017B9E48	341	S	H1N2	FALSE	0.705	Level3	-1
UPI00017B9E48	4	S	N1	FALSE	0.908	Level2	0.385
UPI00017B9E48	4	S	N2U1	FALSE	0.908	Level2	0.307
UPI00017B9E48	7	T	N1	FALSE	0.781	Level2	0.385
UPI00017B9E48	7	T	H1N1	FALSE	0.821	Level3	-1
UPI00017B9E48	7	T	H1N2	FALSE	0.781	Level3	-1
UPI00017B9E48	7	T	N2U1	FALSE	0.908	Level2	0.307
UPI00017B9E4A	11	T	N1	TRUE	0.865	Level1	0.448
UPI00017B9E4A	11	T	H1N1	FALSE	0.876	Level3	-1
UPI00017B9E4A	11	T	H1N2	FALSE	0.876	Level3	-1
UPI00017B9E4A	12	S	N1	TRUE	0.865	Level1	0.448
UPI00017B9E4A	12	S	H1N1	FALSE	0.876	Level3	-1
UPI00017B9E4A	12	S	H1N2	FALSE	0.876	Level3	-1
UPI00017B9E4A	2	T	H1N1	FALSE	0.876	Level3	-1
UPI00017B9E4A	2	T	H1N2	FALSE	0.876	Level3	-1
UPI00017B9E4A	25	T	N2U1	TRUE	0.865	Level2	0.958
UPI00017B9E4A	4	S	N1	FALSE	0.865	Level2	0.247
UPI00017B9E4A	4	S	H1N1	FALSE	0.876	Level3	-1
UPI00017B9E4A	4	S	H1N2	FALSE	0.876	Level3	-1
UPI00017B9E4A	56	T	H1N2	TRUE	0.89	Level1	0.346
UPI00017B9E4A	8	S	N1	FALSE	0.865	Level2	0.247
UPI00017B9E4A	8	S	H1N1	FALSE	0.876	Level3	-1
UPI00017B9E4A	8	S	H1N2	FALSE	0.876	Level3	-1
UPI00017B9E4B	143	T	H1N2	TRUE	0.871	Level1	1
UPI00017B9E4D	100	T	N1	FALSE	0.824	Level3	-1
UPI00017B9E4D	100	T	H1N1	FALSE	0.826	Level2	0.144
UPI00017B9E4D	100	T	H1N2	FALSE	0.824	Level2	0.288
UPI00017B9E4D	103	T	N1	FALSE	0.905	Level3	-1
UPI00017B9E4D	103	T	H1N1	FALSE	0.826	Level2	0.144
UPI00017B9E4D	103	T	H1N2	FALSE	0.826	Level2	0.288
UPI00017B9E4D	110	T	N1	TRUE	0.826	Level2	0.156
UPI00017B9E4D	110	T	H1N2	TRUE	0.907	Level2	0.445
UPI00017B9E4D	115	T	H1N1	FALSE	0.907	Level2	0.543
UPI00017B9E4D	119	S	H1N1	FALSE	0.907	Level2	0.543
UPI00017B9E4D	122	S	H1N1	FALSE	0.907	Level2	0.543
UPI00017B9E4D	47	T	N1	TRUE	0.836	Level1	1
UPI00017B9E4D	54	T	N1	TRUE	0.836	Level1	1
UPI00017B9E4D	79	S	N1	TRUE	0.836	Level1	1
UPI00017B9E4D	82	S	N1	FALSE	0.905	Level3	-1
UPI00017B9E4D	95	T	N1	FALSE	0.905	Level3	-1
UPI00017B9E4D	95	T	H1N1	FALSE	0.826	Level2	0.144
UPI00017B9E4D	95	T	H1N2	FALSE	0.826	Level2	0.288
UPI00017B9E4D	99	S	N1	FALSE	0.824	Level3	-1
UPI00017B9E4D	99	S	H1N1	FALSE	0.826	Level2	0.144
UPI00017B9E4D	99	S	H1N2	FALSE	0.824	Level2	0.288
UPI00017B9E4E	105	T	N1	TRUE	0.621	Level2	0.792
UPI00017B9E4E	105	T	H1N1	FALSE	0.841	Level3	-1
UPI00017B9E4E	105	T	H1N2	FALSE	0.859	Level3	-1
UPI00017B9E4E	105	T	N2U1	FALSE	0.823	Level2	0.188
UPI00017B9E4E	106	S	N1	TRUE	0.621	Level2	0.792
UPI00017B9E4E	106	S	H1N1	FALSE	0.841	Level3	-1
UPI00017B9E4E	106	S	H1N2	FALSE	0.859	Level3	-1
UPI00017B9E4E	106	S	N2U1	FALSE	0.823	Level2	0.188
UPI00017B9E4E	110	T	N1	FALSE	0.841	Level3	-1
UPI00017B9E4E	110	T	H1N1	FALSE	0.859	Level3	-1
UPI00017B9E4E	110	T	H1N2	FALSE	0.875	Level3	-1
UPI00017B9E4E	110	T	N2U1	FALSE	0.841	Level3	-1
UPI00017B9E4E	113	T	N1	FALSE	0.841	Level3	-1
UPI00017B9E4E	113	T	H1N1	FALSE	0.859	Level3	-1
UPI00017B9E4E	113	T	H1N2	FALSE	0.875	Level3	-1
UPI00017B9E4E	113	T	N2U1	FALSE	0.841	Level3	-1
UPI00017B9E4E	119	S	N1	FALSE	0.841	Level3	-1
UPI00017B9E4E	119	S	H1N1	FALSE	0.877	Level3	-1
UPI00017B9E4E	119	S	H1N2	FALSE	0.877	Level3	-1
UPI00017B9E4E	119	S	N2U1	FALSE	0.841	Level3	-1
UPI00017B9E4E	121	T	N1	FALSE	0.841	Level3	-1
UPI00017B9E4E	121	T	H1N1	FALSE	0.877	Level3	-1
UPI00017B9E4E	121	T	H1N2	FALSE	0.877	Level3	-1
UPI00017B9E4E	121	T	N2U1	FALSE	0.841	Level3	-1
UPI00017B9E4E	123	T	N1	FALSE	0.841	Level3	-1
UPI00017B9E4E	123	T	H1N1	FALSE	0.877	Level3	-1
UPI00017B9E4E	123	T	H1N2	FALSE	0.877	Level3	-1
UPI00017B9E4E	123	T	N2U1	FALSE	0.841	Level3	-1
UPI00017B9E4E	126	T	H1N1	FALSE	0.877	Level3	-1
UPI00017B9E4E	126	T	H1N2	FALSE	0.841	Level3	-1
UPI00017B9E4E	129	S	H1N1	FALSE	0.877	Level3	-1
UPI00017B9E4E	129	S	H1N2	FALSE	0.841	Level3	-1
UPI00017B9E4E	146	S	N1	FALSE	0.711	Level3	-1
UPI00017B9E4E	148	S	N1	FALSE	0.711	Level3	-1
UPI00017B9E4E	148	S	N2U1	TRUE	0.725	Level2	0.135
UPI00017B9E4E	152	S	N1	TRUE	0.711	Level2	0.307
UPI00017B9E4E	159	T	N1	TRUE	0.711	Level2	0.369
UPI00017B9E4E	162	T	N1	FALSE	0.711	Level2	0.302
UPI00017B9E4E	163	T	N1	FALSE	0.711	Level2	0.302
UPI00017B9E4E	17	T	N1	FALSE	0.239	Level3	-1
UPI00017B9E4E	17	T	H1N1	TRUE	0.776	Level2	0.167
UPI00017B9E4E	17	T	H1N2	FALSE	0.902	Level3	-1
UPI00017B9E4E	17	T	N2U1	FALSE	0.694	Level2	0.103
UPI00017B9E4E	18	T	N1	FALSE	0.239	Level3	-1
UPI00017B9E4E	18	T	H1N1	TRUE	0.776	Level2	0.167
UPI00017B9E4E	18	T	H1N2	FALSE	0.902	Level3	-1
UPI00017B9E4E	18	T	N2U1	FALSE	0.694	Level2	0.103
UPI00017B9E4E	223	S	H1N2	TRUE	0.721	Level1	1
UPI00017B9E4E	227	T	H1N2	TRUE	0.721	Level1	1
UPI00017B9E4E	25	T	N1	TRUE	0.239	Level2	0.046
UPI00017B9E4E	25	T	H1N1	FALSE	0.781	Level2	0.156
UPI00017B9E4E	25	T	H1N2	FALSE	0.885	Level3	-1
UPI00017B9E4E	25	T	N2U1	FALSE	0.888	Level2	0.077
UPI00017B9E4E	258	T	N1	TRUE	0.295	Level1	0.637
UPI00017B9E4E	263	T	N1	TRUE	0.295	Level1	0.637
UPI00017B9E4E	263	T	N2U1	FALSE	0.74	Level2	0.55
UPI00017B9E4E	264	T	N1	FALSE	0.734	Level2	0.575
UPI00017B9E4E	264	T	N2U1	FALSE	0.74	Level2	0.55
UPI00017B9E4E	265	S	N1	TRUE	0.734	Level1	0.575
UPI00017B9E4E	265	S	N2U1	FALSE	0.74	Level2	0.55
UPI00017B9E4E	272	S	N1	TRUE	0.295	Level1	0.619
UPI00017B9E4E	272	S	N2U1	TRUE	0.852	Level1	0.302
UPI00017B9E4E	28	S	N1	FALSE	0.239	Level3	-1
UPI00017B9E4E	28	S	H1N1	TRUE	0.694	Level2	0.118
UPI00017B9E4E	28	S	H1N2	FALSE	0.885	Level3	-1
UPI00017B9E4E	28	S	N2U1	FALSE	0.888	Level2	0.077
UPI00017B9E4E	29	T	N1	FALSE	0.239	Level3	-1
UPI00017B9E4E	29	T	H1N1	FALSE	0.764	Level2	0.118
UPI00017B9E4E	29	T	H1N2	FALSE	0.885	Level3	-1
UPI00017B9E4E	29	T	N2U1	FALSE	0.888	Level2	0.077
UPI00017B9E4E	298	T	N1	TRUE	0.157	Level1	1
UPI00017B9E4E	30	S	N1	FALSE	0.239	Level2	0.073
UPI00017B9E4E	30	S	H1N1	FALSE	0.764	Level3	-1
UPI00017B9E4E	30	S	H1N2	FALSE	0.694	Level2	0.077
UPI00017B9E4E	30	S	N2U1	FALSE	0.888	Level2	0.077
UPI00017B9E4E	31	S	N1	FALSE	0.239	Level2	0.074
UPI00017B9E4E	31	S	H1N1	FALSE	0.764	Level3	-1
UPI00017B9E4E	31	S	H1N2	FALSE	0.694	Level2	0.077
UPI00017B9E4E	31	S	N2U1	FALSE	0.902	Level3	-1
UPI00017B9E4E	324	S	N1	TRUE	0.047	Level1	1
UPI00017B9E4E	324	S	H1N1	TRUE	0.207	Level1	1
UPI00017B9E4E	324	S	H1N2	TRUE	0.821	Level1	1
UPI00017B9E4E	324	S	N2U1	TRUE	0.494	Level1	1
UPI00017B9E4E	34	S	N1	FALSE	0.731	Level2	0.074
UPI00017B9E4E	34	S	H1N1	FALSE	0.731	Level3	-1
UPI00017B9E4E	34	S	H1N2	FALSE	0.731	Level3	-1
UPI00017B9E4E	34	S	N2U1	FALSE	0.902	Level3	-1
UPI00017B9E4E	35	S	N1	TRUE	0.731	Level2	0.265
UPI00017B9E4E	350	S	N1	TRUE	0.371	Level1	0.691
UPI00017B9E4E	350	S	H1N1	TRUE	0.494	Level1	0.609
UPI00017B9E4E	350	S	H1N2	TRUE	0.693	Level1	1
UPI00017B9E4E	350	S	N2U1	FALSE	0.494	Level2	0.589
UPI00017B9E4E	35	S	H1N1	FALSE	0.731	Level3	-1
UPI00017B9E4E	35	S	H1N2	FALSE	0.731	Level3	-1
UPI00017B9E4E	35	S	N2U1	FALSE	0.905	Level3	-1
UPI00017B9E4E	36	T	N1	FALSE	0.731	Level2	0.074
UPI00017B9E4E	360	T	N1	TRUE	0.371	Level1	0.691
UPI00017B9E4E	360	T	H1N1	TRUE	0.139	Level1	0.602
UPI00017B9E4E	360	T	H1N2	TRUE	0.693	Level1	1
UPI00017B9E4E	360	T	N2U1	TRUE	0.494	Level2	0.822
UPI00017B9E4E	36	T	H1N1	FALSE	0.731	Level3	-1
UPI00017B9E4E	36	T	H1N2	FALSE	0.731	Level3	-1
UPI00017B9E4E	36	T	N2U1	FALSE	0.905	Level3	-1
UPI00017B9E4E	37	S	N1	FALSE	0.866	Level2	0.074
UPI00017B9E4E	37	S	H1N1	FALSE	0.866	Level3	-1
UPI00017B9E4E	37	S	H1N2	FALSE	0.866	Level3	-1
UPI00017B9E4E	37	S	N2U1	FALSE	0.781	Level3	-1
UPI00017B9E4E	38	S	N1	FALSE	0.866	Level2	0.074
UPI00017B9E4E	38	S	H1N1	FALSE	0.731	Level3	-1
UPI00017B9E4E	38	S	H1N2	FALSE	0.866	Level3	-1
UPI00017B9E4E	38	S	N2U1	FALSE	0.781	Level3	-1
UPI00017B9E4E	39	T	N1	FALSE	0.866	Level2	0.074
UPI00017B9E4E	39	T	H1N1	FALSE	0.731	Level3	-1
UPI00017B9E4E	39	T	H1N2	FALSE	0.866	Level3	-1
UPI00017B9E4E	39	T	N2U1	FALSE	0.781	Level3	-1
UPI00017B9E4E	42	S	N1	FALSE	0.866	Level2	0.074
UPI00017B9E4E	42	S	H1N1	FALSE	0.731	Level3	-1
UPI00017B9E4E	42	S	H1N2	FALSE	0.866	Level3	-1
UPI00017B9E4E	42	S	N2U1	FALSE	0.781	Level3	-1
UPI00017B9E4E	47	S	N1	FALSE	0.239	Level2	0.114
UPI00017B9E4E	47	S	H1N1	FALSE	0.731	Level3	-1
UPI00017B9E4E	47	S	H1N2	FALSE	0.792	Level2	0.087
UPI00017B9E4E	47	S	N2U1	FALSE	0.426	Level3	-1
UPI00017B9E4E	476	T	H1N2	TRUE	0.829	Level1	0.802
UPI00017B9E4E	476	T	N2U1	TRUE	0.081	Level1	0.335
UPI00017B9E4E	48	S	N1	FALSE	0.239	Level2	0.114
UPI00017B9E4E	48	S	H1N1	FALSE	0.731	Level3	-1
UPI00017B9E4E	48	S	H1N2	FALSE	0.792	Level2	0.087
UPI00017B9E4E	48	S	N2U1	FALSE	0.426	Level3	-1
UPI00017B9E4E	485	T	N1	TRUE	0.081	Level1	0.757
UPI00017B9E4E	485	T	N2U1	TRUE	0.829	Level1	0.901
UPI00017B9E4E	489	T	N1	TRUE	0.286	Level1	0.757
UPI00017B9E4E	489	T	N2U1	TRUE	0.829	Level1	0.901
UPI00017B9E4E	499	T	N1	TRUE	0.286	Level1	0.757
UPI00017B9E4E	499	T	N2U1	TRUE	0.616	Level2	0.234
UPI00017B9E4E	51	T	N1	FALSE	0.792	Level2	0.114
UPI00017B9E4E	51	T	H1N1	FALSE	0.731	Level3	-1
UPI00017B9E4E	51	T	H1N2	FALSE	0.792	Level2	0.087
UPI00017B9E4E	51	T	N2U1	FALSE	0.239	Level3	-1
UPI00017B9E4E	515	T	N1	FALSE	0.616	Level2	0.21
UPI00017B9E4E	518	S	N1	FALSE	0.616	Level2	0.21
UPI00017B9E4E	519	T	N1	FALSE	0.616	Level2	0.21
UPI00017B9E4E	53	T	N1	FALSE	0.426	Level2	0.114
UPI00017B9E4E	53	T	H1N1	FALSE	0.804	Level3	-1
UPI00017B9E4E	53	T	H1N2	FALSE	0.792	Level2	0.087
UPI00017B9E4E	53	T	N2U1	FALSE	0.239	Level3	-1
UPI00017B9E4E	54	T	N1	FALSE	0.426	Level2	0.114
UPI00017B9E4E	54	T	H1N1	FALSE	0.804	Level3	-1
UPI00017B9E4E	54	T	H1N2	FALSE	0.792	Level2	0.087
UPI00017B9E4E	54	T	N2U1	FALSE	0.239	Level3	-1
UPI00017B9E4E	55	S	N1	FALSE	0.792	Level2	0.114
UPI00017B9E4E	55	S	H1N1	FALSE	0.804	Level3	-1
UPI00017B9E4E	55	S	H1N2	FALSE	0.792	Level2	0.087
UPI00017B9E4E	55	S	N2U1	FALSE	0.239	Level3	-1
UPI00017B9E4E	56	S	N1	FALSE	0.792	Level2	0.114
UPI00017B9E4E	56	S	H1N1	FALSE	0.804	Level3	-1
UPI00017B9E4E	56	S	H1N2	FALSE	0.792	Level2	0.087
UPI00017B9E4E	56	S	N2U1	FALSE	0.239	Level3	-1
UPI00017B9E4E	62	T	N1	FALSE	0.426	Level3	-1
UPI00017B9E4E	62	T	H1N1	FALSE	0.804	Level3	-1
UPI00017B9E4E	62	T	H1N2	FALSE	0.89	Level3	-1
UPI00017B9E4E	62	T	N2U1	FALSE	0.239	Level3	-1
UPI00017B9E4E	63	S	N1	FALSE	0.426	Level3	-1
UPI00017B9E4E	63	S	H1N1	FALSE	0.804	Level3	-1
UPI00017B9E4E	63	S	H1N2	FALSE	0.89	Level3	-1
UPI00017B9E4E	63	S	N2U1	FALSE	0.239	Level3	-1
UPI00017B9E4E	64	S	N1	FALSE	0.426	Level3	-1
UPI00017B9E4E	64	S	H1N1	FALSE	0.804	Level3	-1
UPI00017B9E4E	64	S	N2U1	FALSE	0.426	Level3	-1
UPI00017B9E4E	65	S	N1	FALSE	0.426	Level3	-1
UPI00017B9E4E	65	S	H1N1	FALSE	0.804	Level3	-1
UPI00017B9E4E	65	S	N2U1	FALSE	0.426	Level3	-1
UPI00017B9E4E	80	T	N1	FALSE	0.621	Level2	0.216
UPI00017B9E4E	83	S	N1	FALSE	0.621	Level2	0.216
UPI00017B9E4E	84	S	N1	TRUE	0.621	Level2	0.464
UPI00017B9E4E	85	T	N1	TRUE	0.823	Level2	0.464
UPI00017B9E4E	91	T	N1	FALSE	0.408	Level3	-1
UPI00017B9E4E	91	T	N2U1	FALSE	0.408	Level3	-1
UPI00017B9E4E	94	S	N1	FALSE	0.408	Level3	-1
UPI00017B9E4E	94	S	H1N1	FALSE	0.841	Level3	-1
UPI00017B9E4E	94	S	H1N2	FALSE	0.859	Level3	-1
UPI00017B9E4E	94	S	N2U1	FALSE	0.408	Level3	-1
UPI00017B9E4E	95	T	N1	FALSE	0.408	Level3	-1
UPI00017B9E4E	95	T	H1N1	FALSE	0.841	Level3	-1
UPI00017B9E4E	95	T	H1N2	FALSE	0.859	Level3	-1
UPI00017B9E4E	95	T	N2U1	FALSE	0.408	Level3	-1
UPI00017B9E4F	118	S	H1N2	TRUE	0.899	Level2	0.6
UPI00017B9E4F	122	T	H1N1	FALSE	0.899	Level2	0.4
UPI00017B9E4F	122	T	N2U1	FALSE	0.899	Level2	0.4
UPI00017B9E4F	124	T	H1N1	FALSE	0.899	Level2	0.4
UPI00017B9E4F	124	T	N2U1	FALSE	0.899	Level2	0.4
UPI00017B9E4F	133	T	N2U1	TRUE	0.899	Level2	0.446
UPI00017B9E4F	135	T	N2U1	TRUE	0.899	Level2	0.446
UPI00017B9E4F	151	T	N1	TRUE	0.325	Level1	0.704
UPI00017B9E4F	151	T	H1N2	FALSE	0.657	Level2	0.516
UPI00017B9E4F	153	S	N1	TRUE	0.325	Level1	0.704
UPI00017B9E4F	153	S	H1N2	FALSE	0.657	Level2	0.516
UPI00017B9E4F	156	S	N1	FALSE	0.657	Level2	0.484
UPI00017B9E4F	156	S	H1N2	FALSE	0.657	Level2	0.516
UPI00017B9E4F	162	S	N1	TRUE	0.657	Level2	0.547
UPI00017B9E4F	162	S	H1N1	TRUE	0.403	Level2	0.261
UPI00017B9E4F	167	S	H1N1	FALSE	0.403	Level2	0.275
UPI00017B9E4F	168	S	H1N1	FALSE	0.403	Level2	0.275
UPI00017B9E4F	169	T	H1N1	FALSE	0.403	Level2	0.275
UPI00017B9E4F	53	S	N1	FALSE	0.407	Level3	-1
UPI00017B9E4F	53	S	H1N1	FALSE	0.407	Level3	-1
UPI00017B9E4F	53	S	H1N2	FALSE	0.407	Level3	-1
UPI00017B9E4F	54	T	N1	FALSE	0.407	Level3	-1
UPI00017B9E4F	54	T	H1N1	FALSE	0.407	Level3	-1
UPI00017B9E4F	54	T	H1N2	FALSE	0.407	Level3	-1
UPI00017B9E4F	61	S	N1	FALSE	0.826	Level3	-1
UPI00017B9E4F	61	S	H1N1	TRUE	0.611	Level2	0.655
UPI00017B9E4F	61	S	H1N2	FALSE	0.81	Level2	0.247
UPI00017B9E4F	61	S	N2U1	FALSE	0.776	Level2	0.059
UPI00017B9E4F	62	T	N1	FALSE	0.826	Level3	-1
UPI00017B9E4F	62	T	H1N1	TRUE	0.611	Level1	0.596
UPI00017B9E4F	62	T	H1N2	FALSE	0.81	Level2	0.247
UPI00017B9E4F	62	T	N2U1	FALSE	0.776	Level2	0.059
UPI00017B9E4F	64	T	N1	FALSE	0.826	Level3	-1
UPI00017B9E4F	64	T	H1N1	TRUE	0.611	Level1	0.596
UPI00017B9E4F	64	T	H1N2	FALSE	0.81	Level2	0.247
UPI00017B9E4F	64	T	N2U1	FALSE	0.776	Level2	0.059
UPI00017B9E4F	66	S	N1	FALSE	0.826	Level3	-1
UPI00017B9E4F	66	S	H1N1	TRUE	0.611	Level1	0.596
UPI00017B9E4F	66	S	H1N2	FALSE	0.834	Level3	-1
UPI00017B9E4F	66	S	N2U1	FALSE	0.776	Level2	0.069
UPI00017B9E4F	68	S	N1	FALSE	0.826	Level3	-1
UPI00017B9E4F	68	S	H1N1	TRUE	0.611	Level1	0.596
UPI00017B9E4F	68	S	H1N2	FALSE	0.229	Level2	0.151
UPI00017B9E4F	68	S	N2U1	FALSE	0.776	Level2	0.069
UPI00017B9E4F	71	T	N1	FALSE	0.759	Level2	0.154
UPI00017B9E4F	71	T	H1N1	FALSE	0.611	Level2	0.558
UPI00017B9E4F	71	T	H1N2	FALSE	0.229	Level2	0.154
UPI00017B9E4F	71	T	N2U1	FALSE	0.776	Level2	0.083
UPI00017B9E4F	73	S	N1	FALSE	0.759	Level2	0.154
UPI00017B9E4F	73	S	H1N1	FALSE	0.611	Level2	0.558
UPI00017B9E4F	73	S	H1N2	FALSE	0.229	Level2	0.154
UPI00017B9E4F	73	S	N2U1	FALSE	0.776	Level2	0.083
UPI00017B9E4F	78	S	N1	TRUE	0.776	Level2	0.215
UPI00017B9E4F	78	S	H1N1	TRUE	0.229	Level2	0.176
UPI00017B9E4F	78	S	H1N2	FALSE	0.834	Level3	-1
UPI00017B9E4F	79	T	N1	TRUE	0.776	Level2	0.225
UPI00017B9E4F	79	T	H1N1	FALSE	0.852	Level3	-1
UPI00017B9E4F	79	T	H1N2	TRUE	0.229	Level2	0.222
UPI00017B9E4F	80	S	N1	TRUE	0.776	Level2	0.225
UPI00017B9E4F	80	S	H1N1	FALSE	0.852	Level3	-1
UPI00017B9E4F	80	S	H1N2	FALSE	0.229	Level2	0.153
UPI00017B9E4F	81	T	N1	FALSE	0.852	Level3	-1
UPI00017B9E4F	81	T	H1N1	FALSE	0.229	Level2	0.159
UPI00017B9E4F	81	T	H1N2	FALSE	0.834	Level3	-1
UPI00017B9E4F	83	S	N1	FALSE	0.407	Level3	-1
UPI00017B9E4F	83	S	H1N1	FALSE	0.229	Level2	0.163
UPI00017B9E4F	83	S	H1N2	FALSE	0.834	Level3	-1
UPI00017B9E4F	85	S	N1	FALSE	0.407	Level3	-1
UPI00017B9E4F	85	S	H1N1	FALSE	0.852	Level3	-1
UPI00017B9E4F	85	S	H1N2	FALSE	0.834	Level3	-1
UPI00017B9E4F	85	S	N2U1	FALSE	0.834	Level3	-1
UPI00017B9E4F	87	T	N1	FALSE	0.407	Level3	-1
UPI00017B9E4F	87	T	H1N1	FALSE	0.852	Level3	-1
UPI00017B9E4F	87	T	H1N2	FALSE	0.834	Level3	-1
UPI00017B9E4F	87	T	N2U1	FALSE	0.834	Level3	-1
UPI00017B9E50	100	S	N1	FALSE	0.3	Level3	-1
UPI00017B9E50	14	S	H1N1	FALSE	0.762	Level2	0.063
UPI00017B9E50	21	S	N1	FALSE	0.876	Level3	-1
UPI00017B9E50	21	S	H1N1	FALSE	0.762	Level2	0.063
UPI00017B9E50	21	S	H1N2	FALSE	0.876	Level3	-1
UPI00017B9E50	23	T	N1	FALSE	0.876	Level3	-1
UPI00017B9E50	23	T	H1N1	FALSE	0.762	Level2	0.063
UPI00017B9E50	23	T	H1N2	FALSE	0.876	Level3	-1
UPI00017B9E50	23	T	N2U1	FALSE	0.86	Level3	-1
UPI00017B9E50	25	S	N1	FALSE	0.876	Level3	-1
UPI00017B9E50	25	S	H1N1	FALSE	0.762	Level2	0.063
UPI00017B9E50	25	S	H1N2	FALSE	0.876	Level3	-1
UPI00017B9E50	25	S	N2U1	FALSE	0.86	Level3	-1
UPI00017B9E50	26	S	N1	FALSE	0.85	Level3	-1
UPI00017B9E50	26	S	H1N1	FALSE	0.762	Level2	0.063
UPI00017B9E50	26	S	H1N2	FALSE	0.876	Level3	-1
UPI00017B9E50	26	S	N2U1	FALSE	0.86	Level3	-1
UPI00017B9E50	27	S	N1	FALSE	0.85	Level3	-1
UPI00017B9E50	27	S	H1N1	FALSE	0.762	Level2	0.063
UPI00017B9E50	27	S	H1N2	FALSE	0.86	Level3	-1
UPI00017B9E50	29	S	N1	FALSE	0.85	Level3	-1
UPI00017B9E50	29	S	H1N1	FALSE	0.762	Level2	0.063
UPI00017B9E50	29	S	H1N2	FALSE	0.86	Level3	-1
UPI00017B9E50	30	S	N1	FALSE	0.85	Level3	-1
UPI00017B9E50	30	S	H1N1	FALSE	0.762	Level2	0.063
UPI00017B9E50	30	S	H1N2	FALSE	0.86	Level3	-1
UPI00017B9E50	31	S	N1	FALSE	0.86	Level3	-1
UPI00017B9E50	31	S	H1N1	FALSE	0.762	Level2	0.063
UPI00017B9E50	31	S	H1N2	FALSE	0.86	Level3	-1
UPI00017B9E50	35	T	N1	FALSE	0.86	Level3	-1
UPI00017B9E50	35	T	H1N1	FALSE	0.86	Level3	-1
UPI00017B9E50	35	T	H1N2	TRUE	0.762	Level2	0.188
UPI00017B9E50	46	S	N1	FALSE	0.704	Level3	-1
UPI00017B9E50	46	S	H1N1	FALSE	0.86	Level3	-1
UPI00017B9E50	46	S	H1N2	TRUE	0.762	Level2	0.188
UPI00017B9E50	48	T	N1	FALSE	0.704	Level3	-1
UPI00017B9E50	48	T	H1N1	FALSE	0.86	Level3	-1
UPI00017B9E50	48	T	H1N2	FALSE	0.762	Level2	0.187
UPI00017B9E50	48	T	N2U1	TRUE	0.425	Level2	0.205
UPI00017B9E50	50	S	N1	FALSE	0.704	Level3	-1
UPI00017B9E50	50	S	H1N1	TRUE	0.806	Level1	1
UPI00017B9E50	50	S	H1N2	FALSE	0.762	Level2	0.187
UPI00017B9E50	50	S	N2U1	TRUE	0.425	Level2	0.205
UPI00017B9E50	52	S	N1	FALSE	0.704	Level3	-1
UPI00017B9E50	52	S	H1N1	TRUE	0.425	Level1	1
UPI00017B9E50	52	S	H1N2	FALSE	0.762	Level2	0.187
UPI00017B9E50	60	T	N1	FALSE	0.3	Level3	-1
UPI00017B9E50	60	T	H1N1	TRUE	0.83	Level1	1
UPI00017B9E50	60	T	H1N2	FALSE	0.762	Level2	0.187
UPI00017B9E50	65	S	N1	FALSE	0.3	Level3	-1
UPI00017B9E50	65	S	H1N1	TRUE	0.83	Level1	1
UPI00017B9E50	65	S	H1N2	FALSE	0.762	Level2	0.187
UPI00017B9E50	65	S	N2U1	FALSE	0.78	Level3	-1
UPI00017B9E50	66	S	N1	FALSE	0.3	Level3	-1
UPI00017B9E50	66	S	H1N1	FALSE	0.425	Level2	0.163
UPI00017B9E50	66	S	N2U1	FALSE	0.78	Level3	-1
UPI00017B9E50	68	S	N1	FALSE	0.3	Level3	-1
UPI00017B9E50	68	S	H1N1	FALSE	0.425	Level2	0.163
UPI00017B9E50	68	S	N2U1	FALSE	0.78	Level3	-1
UPI00017B9E50	70	S	N1	FALSE	0.806	Level3	-1
UPI00017B9E50	70	S	H1N1	FALSE	0.425	Level2	0.163
UPI00017B9E50	70	S	N2U1	FALSE	0.78	Level3	-1
UPI00017B9E50	72	T	N1	FALSE	0.806	Level3	-1
UPI00017B9E50	72	T	H1N1	FALSE	0.397	Level3	-1
UPI00017B9E50	72	T	N2U1	FALSE	0.78	Level3	-1
UPI00017B9E50	75	T	H1N1	FALSE	0.397	Level3	-1
UPI00017B9E50	75	T	N2U1	FALSE	0.78	Level3	-1
UPI00017B9E50	77	T	N2U1	FALSE	0.397	Level3	-1
UPI00017B9E50	78	S	N2U1	FALSE	0.397	Level3	-1
UPI00017B9E50	79	T	N2U1	FALSE	0.397	Level3	-1
UPI00017B9E50	93	S	N1	FALSE	0.3	Level3	-1
UPI00017B9E50	93	S	H1N1	FALSE	0.397	Level3	-1
UPI00017B9E50	94	S	N1	FALSE	0.3	Level3	-1
UPI00017B9E50	94	S	H1N1	FALSE	0.397	Level3	-1
UPI00017B9E51	100	T	N1	TRUE	0.873	Level2	0.881
UPI00017B9E51	100	T	H1N2	FALSE	0.866	Level2	0.257
UPI00017B9E51	100	T	N2U1	FALSE	0.866	Level2	0.132
UPI00017B9E51	103	T	N1	TRUE	0.873	Level2	0.881
UPI00017B9E51	103	T	H1N2	FALSE	0.866	Level2	0.257
UPI00017B9E51	103	T	N2U1	FALSE	0.866	Level2	0.132
UPI00017B9E51	118	T	H1N2	FALSE	0.866	Level2	0.257
UPI00017B9E51	118	T	N2U1	FALSE	0.866	Level2	0.146
UPI00017B9E51	221	T	H1N1	FALSE	0.799	Level2	0.414
UPI00017B9E51	221	T	N2U1	FALSE	0.799	Level2	0.586
UPI00017B9E51	223	S	H1N1	FALSE	0.799	Level2	0.414
UPI00017B9E51	223	S	N2U1	FALSE	0.799	Level2	0.586
UPI00017B9E51	228	S	H1N1	FALSE	0.837	Level3	-1
UPI00017B9E51	228	S	N2U1	TRUE	0.631	Level2	0.543
UPI00017B9E51	236	S	H1N1	TRUE	0.799	Level2	0.716
UPI00017B9E51	236	S	N2U1	FALSE	0.631	Level3	-1
UPI00017B9E51	89	S	N1	FALSE	0.873	Level2	0.619
UPI00017B9E51	89	S	H1N1	TRUE	0.866	Level2	0.245
UPI00017B9E51	89	S	H1N2	FALSE	0.873	Level2	0.381
UPI00017B9E51	92	T	N1	FALSE	0.873	Level2	0.619
UPI00017B9E51	92	T	H1N2	TRUE	0.866	Level2	0.381
UPI00017B9E52	16	T	H1N1	TRUE	0.799	Level1	0.527
UPI00017B9E52	209	T	N1	TRUE	0.739	Level1	0.842
UPI00017B9E52	213	T	N1	TRUE	0.739	Level1	0.842
UPI00017B9E52	6	T	H1N2	TRUE	0.799	Level1	0.527
UPI00017B9E54	16	T	N1	FALSE	0.687	Level2	0.412
UPI00017B9E54	16	T	N2U1	FALSE	0.687	Level2	0.206
UPI00017B9E54	19	T	N1	FALSE	0.687	Level2	0.43
UPI00017B9E54	19	T	N2U1	FALSE	0.687	Level2	0.425
UPI00017B9E54	20	T	N1	FALSE	0.687	Level2	0.522
UPI00017B9E54	20	T	N2U1	FALSE	0.687	Level2	0.215
UPI00017B9E54	244	S	H1N1	TRUE	0.826	Level1	1
UPI00017B9E54	247	S	H1N1	TRUE	0.826	Level1	1
UPI00017B9E54	25	T	N1	FALSE	0.687	Level2	0.522
UPI00017B9E54	25	T	N2U1	TRUE	0.687	Level2	0.478
UPI00017B9E54	272	T	H1N2	TRUE	0.784	Level1	0.607
UPI00017B9E54	7	S	H1N1	TRUE	0.687	Level2	0.704
UPI00017B9E54	7	S	H1N2	TRUE	0.725	Level2	0.524
UPI00017B9E55	108	S	N1	FALSE	0.716	Level3	-1
UPI00017B9E55	108	S	H1N1	FALSE	0.716	Level3	-1
UPI00017B9E55	108	S	H1N2	FALSE	0.716	Level3	-1
UPI00017B9E55	108	S	N2U1	FALSE	0.81	Level3	-1
UPI00017B9E55	110	T	N1	FALSE	0.716	Level3	-1
UPI00017B9E55	110	T	H1N1	FALSE	0.716	Level3	-1
UPI00017B9E55	110	T	H1N2	FALSE	0.716	Level3	-1
UPI00017B9E55	110	T	N2U1	FALSE	0.81	Level3	-1
UPI00017B9E55	99	S	N1	FALSE	0.716	Level3	-1
UPI00017B9E55	99	S	H1N1	FALSE	0.716	Level3	-1
UPI00017B9E55	99	S	H1N2	FALSE	0.716	Level3	-1
UPI00017B9E55	99	S	N2U1	FALSE	0.81	Level3	-1
UPI00017B9E56	122	T	H1N1	FALSE	0.854	Level3	-1
UPI00017B9E56	125	S	H1N1	FALSE	0.854	Level3	-1
UPI00017B9E56	126	S	H1N1	FALSE	0.854	Level3	-1
UPI00017B9E56	169	T	N1	FALSE	0.799	Level3	-1
UPI00017B9E56	173	S	N1	FALSE	0.799	Level3	-1
UPI00017B9E56	657	S	N2U1	TRUE	0.805	Level1	0.729
UPI00017B9E59	142	T	H1N1	TRUE	0.725	Level1	0.275
UPI00017B9E59	142	T	H1N2	TRUE	0.778	Level1	0.606
UPI00017B9E59	157	S	N1	TRUE	0.725	Level1	0.758
UPI00017B9E59	157	S	H1N1	TRUE	0.846	Level1	0.659
UPI00017B9E59	166	S	N1	TRUE	0.725	Level1	0.758
UPI00017B9E59	170	S	N1	TRUE	0.725	Level1	0.758
UPI00017B9E59	250	S	H1N1	TRUE	0.801	Level2	0.56
UPI00017B9E59	257	S	N1	FALSE	0.801	Level2	0.365
UPI00017B9E59	259	T	N1	FALSE	0.801	Level2	0.365
UPI00017B9E59	292	T	N2U1	TRUE	0.897	Level2	0.597
UPI00017B9E59	299	T	N1	FALSE	0.897	Level2	0.2
UPI00017B9E59	299	T	H1N1	FALSE	0.897	Level2	0.2
UPI00017B9E59	299	T	H1N2	FALSE	0.897	Level2	0.2
UPI00017B9E59	300	S	N1	FALSE	0.897	Level2	0.2
UPI00017B9E59	300	S	H1N1	FALSE	0.897	Level2	0.2
UPI00017B9E59	300	S	H1N2	FALSE	0.897	Level2	0.2
UPI00017B9E5C	25	T	H1N2	TRUE	0.546	Level1	0.552
UPI00017B9E5C	31	T	N1	TRUE	0.546	Level1	0.552
UPI00017B9E5D	204	S	H1N1	TRUE	0.892	Level1	0.761
UPI00017B9E5D	213	T	N1	TRUE	0.667	Level1	0.596
UPI00017B9E5D	213	T	H1N1	TRUE	0.892	Level1	0.761
UPI00017B9E5D	220	T	N1	TRUE	0.667	Level1	0.808
UPI00017B9E5D	220	T	N2U1	TRUE	0.892	Level1	0.522
UPI00017B9E5D	234	T	N2U1	TRUE	0.667	Level1	0.404
UPI00017B9E5D	260	S	N1	TRUE	0.769	Level1	0.289
UPI00017B9E5D	260	S	H1N2	TRUE	0.821	Level2	0.617
UPI00017B9E5D	265	T	N1	FALSE	0.821	Level2	0.231
UPI00017B9E5D	265	T	H1N1	FALSE	0.821	Level2	0.231
UPI00017B9E5D	265	T	H1N2	TRUE	0.769	Level1	0.422
UPI00017B9E5D	268	T	N1	FALSE	0.821	Level2	0.231
UPI00017B9E5D	268	T	H1N1	TRUE	0.769	Level1	0.422
UPI00017B9E5D	268	T	H1N2	FALSE	0.821	Level2	0.384
UPI00017B9E60	115	T	N1	FALSE	0.856	Level3	-1
UPI00017B9E60	119	T	N1	FALSE	0.856	Level3	-1
UPI00017B9E60	125	T	N1	FALSE	0.856	Level3	-1
UPI00017B9E60	134	T	N2U1	FALSE	0.856	Level3	-1
UPI00017B9E60	135	T	N2U1	FALSE	0.856	Level3	-1
UPI00017B9E62	20	T	H1N1	TRUE	0.664	Level1	0.86
UPI00017B9E63	32	S	H1N1	FALSE	0.9	Level2	0.21
UPI00017B9E63	32	S	N2U1	TRUE	0.864	Level2	0.42
UPI00017B9E63	379	S	H1N1	TRUE	0.877	Level1	1
UPI00017B9E63	387	S	H1N1	TRUE	0.877	Level1	1
UPI00017B9E63	44	T	N1	FALSE	0.864	Level2	0.169
UPI00017B9E63	44	T	H1N1	FALSE	0.9	Level2	0.21
UPI00017B9E63	44	T	H1N2	FALSE	0.85	Level3	-1
UPI00017B9E63	44	T	N2U1	FALSE	0.85	Level2	0.42
UPI00017B9E63	49	T	N1	FALSE	0.864	Level2	0.231
UPI00017B9E63	49	T	H1N1	FALSE	0.9	Level2	0.21
UPI00017B9E63	49	T	H1N2	FALSE	0.85	Level3	-1
UPI00017B9E63	49	T	N2U1	FALSE	0.85	Level2	0.42
UPI00017B9E63	52	T	N1	FALSE	0.864	Level2	0.231
UPI00017B9E63	52	T	H1N1	FALSE	0.9	Level2	0.21
UPI00017B9E63	52	T	H1N2	FALSE	0.85	Level3	-1
UPI00017B9E63	52	T	N2U1	FALSE	0.85	Level2	0.42
UPI00017B9E63	61	T	N1	TRUE	0.864	Level2	0.361
UPI00017B9E63	61	T	H1N2	FALSE	0.85	Level3	-1
UPI00017B9E63	61	T	N2U1	FALSE	0.85	Level3	-1
UPI00017B9E63	76	T	H1N2	FALSE	0.85	Level3	-1
UPI00017B9E63	80	T	H1N2	FALSE	0.85	Level3	-1
UPI00017B9E64	246	T	N1	TRUE	0.87	Level2	0.713
UPI00017B9E64	248	S	N1	FALSE	0.87	Level2	0.643
UPI00017B9E64	251	T	N1	FALSE	0.87	Level2	0.643
UPI00017B9E64	272	S	N1	FALSE	0.892	Level3	-1
UPI00017B9E64	277	T	N1	FALSE	0.892	Level3	-1
UPI00017B9E64	281	S	N1	FALSE	0.892	Level3	-1
UPI00017B9E64	354	S	N1	FALSE	0.88	Level2	0.224
UPI00017B9E64	354	S	N2U1	TRUE	0.85	Level2	0.298
UPI00017B9E64	358	S	N1	FALSE	0.88	Level2	0.224
UPI00017B9E64	358	S	H1N2	TRUE	0.85	Level2	0.221
UPI00017B9E64	361	S	N1	FALSE	0.88	Level2	0.224
UPI00017B9E64	361	S	H1N1	FALSE	0.85	Level2	0.161
UPI00017B9E64	364	T	H1N1	FALSE	0.85	Level2	0.172
UPI00017B9E64	364	T	N2U1	TRUE	0.88	Level2	0.51
UPI00017B9E64	372	S	H1N1	FALSE	0.85	Level2	0.207
UPI00017B9E64	372	S	N2U1	TRUE	0.88	Level2	0.51
UPI00017B9E64	375	T	H1N1	FALSE	0.85	Level2	0.207
UPI00017B9E64	455	T	N1	TRUE	0.907	Level1	0.693
UPI00017B9E66	131	T	N2U1	FALSE	0.823	Level3	-1
UPI00017B9E66	134	T	N2U1	FALSE	0.823	Level3	-1
UPI00017B9E66	160	T	H1N2	FALSE	0.823	Level3	-1
UPI00017B9E66	160	T	N2U1	FALSE	0.823	Level3	-1
UPI00017B9E66	161	S	H1N2	FALSE	0.823	Level3	-1
UPI00017B9E66	161	S	N2U1	FALSE	0.823	Level3	-1
UPI00017B9E66	173	S	H1N1	FALSE	0.89	Level3	-1
UPI00017B9E66	176	S	H1N1	FALSE	0.89	Level3	-1
UPI00017B9E66	193	T	H1N1	FALSE	0.89	Level3	-1
UPI00017B9E66	193	T	N2U1	FALSE	0.89	Level3	-1
UPI00017B9E66	196	S	H1N1	FALSE	0.89	Level3	-1
UPI00017B9E66	196	S	N2U1	FALSE	0.89	Level3	-1
UPI00017B9E66	205	T	N1	FALSE	0.89	Level3	-1
UPI00017B9E66	208	S	N1	FALSE	0.89	Level3	-1
UPI00017B9E66	21	T	N1	FALSE	0.873	Level3	-1
UPI00017B9E66	213	S	N1	FALSE	0.862	Level3	-1
UPI00017B9E66	213	S	H1N2	FALSE	0.862	Level3	-1
UPI00017B9E66	214	S	N1	FALSE	0.862	Level3	-1
UPI00017B9E66	214	S	H1N1	FALSE	0.875	Level2	0.639
UPI00017B9E66	214	S	H1N2	FALSE	0.862	Level3	-1
UPI00017B9E66	219	S	N1	FALSE	0.862	Level3	-1
UPI00017B9E66	219	S	H1N1	FALSE	0.875	Level2	0.561
UPI00017B9E66	219	S	H1N2	FALSE	0.862	Level3	-1
UPI00017B9E66	22	S	N1	FALSE	0.873	Level3	-1
UPI00017B9E66	221	S	N1	FALSE	0.862	Level3	-1
UPI00017B9E66	221	S	H1N1	FALSE	0.875	Level2	0.561
UPI00017B9E66	221	S	H1N2	FALSE	0.862	Level3	-1
UPI00017B9E66	228	S	N1	FALSE	0.885	Level3	-1
UPI00017B9E66	228	S	H1N1	TRUE	0.875	Level2	0.847
UPI00017B9E66	28	T	N2U1	FALSE	0.873	Level3	-1
UPI00017B9E66	29	S	N2U1	FALSE	0.873	Level3	-1
UPI00017B9E66	34	S	N2U1	FALSE	0.873	Level3	-1
UPI00017B9E67	129	T	N1	TRUE	0.854	Level2	0.322
UPI00017B9E67	129	T	N2U1	TRUE	0.818	Level2	0.419
UPI00017B9E67	144	S	N1	FALSE	0.818	Level2	0.179
UPI00017B9E67	144	S	H1N1	FALSE	0.818	Level2	0.516
UPI00017B9E67	144	S	H1N2	FALSE	0.818	Level2	0.258
UPI00017B9E67	147	T	N1	FALSE	0.818	Level2	0.179
UPI00017B9E67	147	T	H1N1	FALSE	0.818	Level2	0.516
UPI00017B9E67	147	T	H1N2	FALSE	0.818	Level2	0.258
UPI00017B9E67	158	S	N1	FALSE	0.818	Level2	0.179
UPI00017B9E67	158	S	H1N1	FALSE	0.818	Level2	0.516
UPI00017B9E67	158	S	H1N2	FALSE	0.818	Level2	0.258
UPI00017B9E69	13	S	H1N1	TRUE	0.89	Level1	0.865
UPI00017B9E69	22	S	H1N2	TRUE	0.836	Level1	0.994
UPI00017B9E6B	34	T	H1N2	TRUE	0.876	Level2	0.704
UPI00017B9E6B	45	S	N1	FALSE	0.876	Level2	0.213
UPI00017B9E6B	45	S	H1N2	FALSE	0.876	Level2	0.574
UPI00017B9E6B	46	S	N1	FALSE	0.876	Level2	0.213
UPI00017B9E6B	46	S	H1N2	FALSE	0.876	Level2	0.574
UPI00017B9E6B	47	S	N1	FALSE	0.876	Level2	0.213
UPI00017B9E6B	47	S	H1N2	FALSE	0.876	Level2	0.574
UPI00017B9E6B	48	T	N1	FALSE	0.876	Level2	0.213
UPI00017B9E6B	48	T	H1N2	FALSE	0.876	Level2	0.574
UPI00017B9E6C	250	T	N1	FALSE	0.632	Level3	-1
UPI00017B9E6C	254	S	N1	FALSE	0.632	Level3	-1
UPI00017B9E6C	267	S	N1	FALSE	0.632	Level3	-1
UPI00017B9E6C	268	S	N1	FALSE	0.632	Level3	-1
UPI00017B9E6C	274	T	H1N1	FALSE	0.632	Level3	-1
UPI00017B9E6C	274	T	H1N2	FALSE	0.632	Level3	-1
UPI00017B9E6C	276	S	H1N1	FALSE	0.632	Level3	-1
UPI00017B9E6C	276	S	H1N2	FALSE	0.632	Level3	-1
UPI00017B9E6C	297	T	N1	FALSE	0.868	Level3	-1
UPI00017B9E6C	297	T	H1N1	FALSE	0.868	Level3	-1
UPI00017B9E6C	297	T	H1N2	FALSE	0.868	Level3	-1
UPI00017B9E6C	304	T	N1	FALSE	0.868	Level3	-1
UPI00017B9E6C	304	T	H1N1	FALSE	0.868	Level3	-1
UPI00017B9E6C	304	T	H1N2	FALSE	0.868	Level3	-1
UPI00017B9E6C	31	T	H1N1	FALSE	0.836	Level2	0.289
UPI00017B9E6C	314	S	N1	FALSE	0.89	Level3	-1
UPI00017B9E6C	314	S	H1N2	TRUE	0.89	Level2	0.503
UPI00017B9E6C	322	T	N1	FALSE	0.89	Level3	-1
UPI00017B9E6C	322	T	H1N1	FALSE	0.905	Level2	0.36
UPI00017B9E6C	322	T	H1N2	FALSE	0.89	Level3	-1
UPI00017B9E6C	322	T	N2U1	FALSE	0.905	Level2	0.18
UPI00017B9E6C	328	T	H1N1	FALSE	0.905	Level2	0.36
UPI00017B9E6C	328	T	H1N2	FALSE	0.89	Level3	-1
UPI00017B9E6C	328	T	N2U1	FALSE	0.89	Level2	0.18
UPI00017B9E6C	332	S	H1N1	FALSE	0.905	Level2	0.36
UPI00017B9E6C	332	S	H1N2	FALSE	0.89	Level3	-1
UPI00017B9E6C	332	S	N2U1	FALSE	0.89	Level2	0.18
UPI00017B9E6C	333	T	H1N1	FALSE	0.905	Level2	0.36
UPI00017B9E6C	333	T	H1N2	FALSE	0.89	Level3	-1
UPI00017B9E6C	333	T	N2U1	FALSE	0.89	Level2	0.18
UPI00017B9E6C	335	S	H1N1	FALSE	0.905	Level2	0.36
UPI00017B9E6C	335	S	H1N2	FALSE	0.89	Level3	-1
UPI00017B9E6C	335	S	N2U1	FALSE	0.89	Level2	0.18
UPI00017B9E6C	36	T	H1N1	FALSE	0.836	Level2	0.289
UPI00017B9E6C	387	S	H1N2	TRUE	0.861	Level1	0.767
UPI00017B9E6C	44	T	H1N1	FALSE	0.836	Level2	0.289
UPI00017B9E6C	47	T	H1N1	FALSE	0.836	Level2	0.289
UPI00017B9E6C	52	S	H1N1	FALSE	0.836	Level2	0.289
UPI00017B9E6C	56	T	H1N1	FALSE	0.836	Level2	0.289
UPI00017B9E6C	72	T	H1N2	TRUE	0.836	Level2	0.208
UPI00017B9E6F	184	T	H1N2	TRUE	0.636	Level1	0.656
UPI00017B9E6F	186	S	H1N2	TRUE	0.636	Level1	0.656
UPI00017B9E6F	187	S	H1N2	TRUE	0.636	Level1	0.656
UPI00017B9E6F	188	T	H1N2	TRUE	0.636	Level1	0.656
UPI00017B9E6F	340	T	N1	TRUE	0.856	Level1	0.746
UPI00017B9E71	51	T	N2U1	TRUE	0.9	Level1	1
UPI00017B9E74	10	S	N1	FALSE	0.841	Level3	-1
UPI00017B9E74	10	S	H1N1	FALSE	0.827	Level3	-1
UPI00017B9E74	10	S	H1N2	TRUE	0.827	Level1	1
UPI00017B9E74	10	S	N2U1	FALSE	0.841	Level3	-1
UPI00017B9E74	189	S	N1	TRUE	0.897	Level1	1
UPI00017B9E74	25	S	N1	FALSE	0.841	Level3	-1
UPI00017B9E74	25	S	N2U1	FALSE	0.841	Level3	-1
UPI00017B9E74	27	T	N1	FALSE	0.841	Level3	-1
UPI00017B9E74	27	T	N2U1	FALSE	0.841	Level3	-1
UPI00017B9E74	29	S	N1	FALSE	0.841	Level3	-1
UPI00017B9E74	29	S	N2U1	FALSE	0.841	Level3	-1
UPI00017B9E74	327	S	H1N2	FALSE	0.883	Level2	0.632
UPI00017B9E74	327	S	N2U1	FALSE	0.883	Level2	0.368
UPI00017B9E74	328	S	H1N2	FALSE	0.883	Level2	0.632
UPI00017B9E74	328	S	N2U1	FALSE	0.883	Level2	0.368
UPI00017B9E74	335	S	H1N2	TRUE	0.883	Level2	0.868
UPI00017B9E74	337	T	H1N2	TRUE	0.883	Level2	0.868
UPI00017B9E74	37	T	N2U1	FALSE	0.841	Level3	-1
UPI00017B9E74	39	S	N2U1	FALSE	0.841	Level3	-1
UPI00017B9E74	42	T	N2U1	FALSE	0.841	Level3	-1
UPI00017B9E74	45	S	N2U1	FALSE	0.841	Level3	-1
UPI00017B9E74	46	S	N2U1	FALSE	0.841	Level3	-1
UPI00017B9E74	5	S	N1	FALSE	0.903	Level3	-1
UPI00017B9E74	5	S	H1N1	FALSE	0.827	Level2	0.58
UPI00017B9E74	5	S	H1N2	TRUE	0.827	Level1	1
UPI00017B9E74	5	S	N2U1	FALSE	0.877	Level2	0.29
UPI00017B9E74	7	S	N1	FALSE	0.852	Level2	0.24
UPI00017B9E74	7	S	H1N1	FALSE	0.827	Level2	0.58
UPI00017B9E74	7	S	H1N2	TRUE	0.827	Level1	1
UPI00017B9E74	7	S	N2U1	FALSE	0.877	Level2	0.29
UPI00017B9E74	8	T	N1	FALSE	0.852	Level2	0.24
UPI00017B9E74	8	T	H1N1	FALSE	0.827	Level2	0.58
UPI00017B9E74	8	T	H1N2	TRUE	0.827	Level1	1
UPI00017B9E74	8	T	N2U1	FALSE	0.877	Level2	0.29
UPI00017B9E75	60	S	H1N1	TRUE	0.525	Level1	0.226
UPI00017B9E77	205	T	N1	FALSE	0.631	Level3	-1
UPI00017B9E77	205	T	H1N1	FALSE	0.631	Level3	-1
UPI00017B9E77	205	T	H1N2	FALSE	0.631	Level3	-1
UPI00017B9E77	210	T	N1	FALSE	0.631	Level3	-1
UPI00017B9E77	210	T	H1N1	FALSE	0.631	Level3	-1
UPI00017B9E77	210	T	H1N2	FALSE	0.631	Level3	-1
UPI00017B9E77	340	S	N1	TRUE	0.557	Level1	0.84
UPI00017B9E7B	185	T	H1N2	TRUE	0.9	Level2	0.868
UPI00017B9E7B	191	S	H1N1	FALSE	0.9	Level2	0.434
UPI00017B9E7B	191	S	H1N2	FALSE	0.9	Level2	0.566
UPI00017B9E7B	192	S	H1N1	FALSE	0.9	Level2	0.434
UPI00017B9E7B	192	S	H1N2	FALSE	0.9	Level2	0.566
UPI00017B9E7B	203	T	N1	FALSE	0.874	Level3	-1
UPI00017B9E7B	203	T	H1N1	FALSE	0.874	Level3	-1
UPI00017B9E7B	203	T	H1N2	FALSE	0.874	Level3	-1
UPI00017B9E7B	214	T	N1	FALSE	0.874	Level3	-1
UPI00017B9E7B	214	T	H1N1	FALSE	0.874	Level3	-1
UPI00017B9E7B	214	T	H1N2	FALSE	0.874	Level3	-1
UPI00017B9E7B	219	S	N1	FALSE	0.874	Level3	-1
UPI00017B9E7B	219	S	H1N1	FALSE	0.874	Level3	-1
UPI00017B9E7B	219	S	H1N2	FALSE	0.874	Level3	-1
UPI00017B9E7B	239	T	N1	TRUE	0.888	Level2	0.842
UPI00017B9E7B	239	T	H1N1	TRUE	0.874	Level2	0.443
UPI00017B9E7B	241	S	N1	FALSE	0.888	Level2	0.289
UPI00017B9E7B	241	S	H1N1	TRUE	0.874	Level2	0.443
UPI00017B9E7B	241	S	H1N2	FALSE	0.888	Level2	0.237
UPI00017B9E7B	241	S	N2U1	FALSE	0.888	Level2	0.237
UPI00017B9E7B	243	T	N1	FALSE	0.859	Level2	0.289
UPI00017B9E7B	243	T	H1N1	FALSE	0.874	Level2	0.406
UPI00017B9E7B	243	T	H1N2	FALSE	0.888	Level2	0.237
UPI00017B9E7B	243	T	N2U1	FALSE	0.888	Level2	0.237
UPI00017B9E7B	244	T	N1	FALSE	0.859	Level2	0.289
UPI00017B9E7B	244	T	H1N1	FALSE	0.874	Level2	0.406
UPI00017B9E7B	244	T	H1N2	FALSE	0.888	Level2	0.237
UPI00017B9E7B	244	T	N2U1	FALSE	0.888	Level2	0.237
UPI00017B9E7B	248	S	N1	FALSE	0.859	Level2	0.289
UPI00017B9E7B	248	S	H1N1	FALSE	0.892	Level2	0.406
UPI00017B9E7B	248	S	H1N2	FALSE	0.888	Level2	0.237
UPI00017B9E7B	248	S	N2U1	FALSE	0.888	Level2	0.237
UPI00017B9E7B	255	S	N1	FALSE	0.892	Level2	0.088
UPI00017B9E7B	255	S	H1N1	FALSE	0.892	Level2	0.406
UPI00017B9E7B	255	S	H1N2	FALSE	0.892	Level2	0.082
UPI00017B9E7D	319	S	H1N1	TRUE	0.581	Level1	0.505
UPI00017B9E7D	326	S	H1N1	TRUE	0.581	Level1	0.505
UPI00017B9E7D	329	S	H1N1	FALSE	0.885	Level3	-1
UPI00017B9E7D	332	T	N1	TRUE	0.581	Level1	0.241
UPI00017B9E7D	337	S	N1	FALSE	0.885	Level3	-1
UPI00017B9E7D	341	T	N1	FALSE	0.885	Level3	-1
UPI00017B9E7D	345	T	N1	FALSE	0.885	Level3	-1
UPI00017B9E7F	140	T	N2U1	TRUE	0.424	Level1	0.971
UPI00017B9E7F	328	S	N1	FALSE	0.709	Level3	-1
UPI00017B9E7F	328	S	H1N1	FALSE	0.709	Level3	-1
UPI00017B9E7F	328	S	H1N2	FALSE	0.709	Level3	-1
UPI00017B9E7F	330	T	N1	FALSE	0.709	Level3	-1
UPI00017B9E7F	330	T	H1N1	FALSE	0.709	Level3	-1
UPI00017B9E7F	330	T	H1N2	FALSE	0.709	Level3	-1
UPI00017B9E7F	331	S	N1	FALSE	0.709	Level3	-1
UPI00017B9E7F	331	S	H1N1	FALSE	0.709	Level3	-1
UPI00017B9E7F	331	S	H1N2	FALSE	0.709	Level3	-1
UPI00017B9E7F	347	T	H1N1	FALSE	0.709	Level3	-1
UPI00017B9E7F	350	S	H1N1	FALSE	0.709	Level3	-1
UPI00017B9E7F	448	S	H1N1	FALSE	0.89	Level2	0.22
UPI00017B9E7F	458	T	H1N1	FALSE	0.89	Level2	0.22
UPI00017B9E7F	460	T	H1N1	FALSE	0.89	Level2	0.22
UPI00017B9E7F	463	T	N2U1	TRUE	0.89	Level2	0.537
UPI00017B9E7F	466	T	N2U1	TRUE	0.89	Level2	0.537
UPI00017B9E7F	531	S	H1N1	TRUE	0.892	Level1	0.62
UPI00017B9E80	104	T	N1	TRUE	0.86	Level1	1
UPI00017B9E80	196	S	N2U1	TRUE	0.735	Level2	0.255
UPI00017B9E80	199	S	N2U1	TRUE	0.735	Level2	0.255
UPI00017B9E80	200	S	H1N1	FALSE	0.735	Level2	0.127
UPI00017B9E80	200	S	H1N2	FALSE	0.735	Level2	0.127
UPI00017B9E80	201	T	H1N1	FALSE	0.735	Level2	0.127
UPI00017B9E80	201	T	H1N2	FALSE	0.735	Level2	0.127
UPI00017B9E80	207	S	H1N1	FALSE	0.735	Level2	0.127
UPI00017B9E80	207	S	H1N2	FALSE	0.735	Level2	0.127
UPI00017B9E80	90	T	H1N1	FALSE	0.762	Level3	-1
UPI00017B9E80	90	T	H1N2	FALSE	0.762	Level3	-1
UPI00017B9E80	92	S	N1	TRUE	0.86	Level1	1
UPI00017B9E80	92	S	H1N1	FALSE	0.762	Level3	-1
UPI00017B9E80	92	S	H1N2	FALSE	0.762	Level3	-1
UPI00017B9E80	98	T	N1	TRUE	0.86	Level1	1
UPI00017B9E81	287	S	H1N2	TRUE	0.777	Level1	0.821
UPI00017B9E81	310	T	H1N1	TRUE	0.765	Level1	1
UPI00017B9E81	310	T	N2U1	TRUE	0.852	Level1	1
UPI00017B9E81	328	T	N1	FALSE	0.875	Level3	-1
UPI00017B9E81	328	T	H1N1	TRUE	0.765	Level1	1
UPI00017B9E81	328	T	N2U1	TRUE	0.852	Level1	1
UPI00017B9E81	336	S	N1	FALSE	0.875	Level3	-1
UPI00017B9E81	336	S	H1N1	TRUE	0.765	Level1	1
UPI00017B9E81	336	S	N2U1	TRUE	0.852	Level1	1
UPI00017B9E82	237	S	H1N1	TRUE	0.733	Level1	0.519
UPI00017B9E82	237	S	N2U1	FALSE	0.865	Level3	-1
UPI00017B9E82	258	T	N1	TRUE	0.866	Level1	0.767
UPI00017B9E82	258	T	N2U1	TRUE	0.733	Level1	0.258
UPI00017B9E84	22	T	H1N1	FALSE	0.861	Level2	0.53
UPI00017B9E84	22	T	N2U1	FALSE	0.861	Level2	0.265
UPI00017B9E84	23	S	H1N1	FALSE	0.861	Level2	0.53
UPI00017B9E84	23	S	N2U1	FALSE	0.861	Level2	0.265
UPI00017B9E84	25	T	H1N1	FALSE	0.861	Level2	0.53
UPI00017B9E84	25	T	N2U1	FALSE	0.861	Level2	0.265
UPI00017B9E84	296	S	N1	FALSE	0.796	Level3	-1
UPI00017B9E84	296	S	N2U1	FALSE	0.796	Level3	-1
UPI00017B9E84	300	S	N1	FALSE	0.796	Level3	-1
UPI00017B9E84	300	S	N2U1	FALSE	0.796	Level3	-1
UPI00017B9E84	345	T	H1N1	TRUE	0.868	Level2	0.77
UPI00017B9E84	346	S	H1N1	TRUE	0.868	Level2	0.594
UPI00017B9E84	348	T	H1N1	TRUE	0.868	Level2	0.441
UPI00017B9E84	349	S	N1	FALSE	0.868	Level2	0.196
UPI00017B9E84	352	T	N1	FALSE	0.868	Level2	0.196
UPI00017B9E84	355	S	N1	FALSE	0.868	Level2	0.196
UPI00017B9E84	357	T	N1	FALSE	0.868	Level2	0.196
UPI00017B9E84	42	T	N1	TRUE	0.861	Level2	0.385
UPI00017B9E84	46	S	H1N1	FALSE	0.847	Level2	0.195
UPI00017B9E84	46	S	N2U1	FALSE	0.764	Level2	0.416
UPI00017B9E84	48	S	N1	FALSE	0.88	Level3	-1
UPI00017B9E84	48	S	H1N1	FALSE	0.847	Level2	0.195
UPI00017B9E84	48	S	H1N2	FALSE	0.88	Level3	-1
UPI00017B9E84	48	S	N2U1	FALSE	0.764	Level2	0.416
UPI00017B9E84	51	S	N1	FALSE	0.88	Level3	-1
UPI00017B9E84	51	S	H1N1	FALSE	0.847	Level2	0.195
UPI00017B9E84	51	S	H1N2	FALSE	0.88	Level3	-1
UPI00017B9E84	51	S	N2U1	FALSE	0.764	Level2	0.416
UPI00017B9E84	54	S	N1	FALSE	0.88	Level3	-1
UPI00017B9E84	54	S	H1N1	FALSE	0.847	Level2	0.195
UPI00017B9E84	54	S	H1N2	FALSE	0.88	Level3	-1
UPI00017B9E84	54	S	N2U1	FALSE	0.764	Level2	0.416
UPI00017B9E84	59	T	N1	TRUE	0.764	Level2	0.578
UPI00017B9E84	59	T	H1N1	FALSE	0.88	Level3	-1
UPI00017B9E84	59	T	H1N2	FALSE	0.88	Level3	-1
UPI00017B9E84	59	T	N2U1	TRUE	0.847	Level2	0.668
UPI00017B9E84	60	S	N1	TRUE	0.764	Level2	0.578
UPI00017B9E84	60	S	H1N1	FALSE	0.88	Level3	-1
UPI00017B9E84	60	S	H1N2	FALSE	0.88	Level3	-1
UPI00017B9E84	60	S	N2U1	TRUE	0.847	Level2	0.668
UPI00017B9E84	75	S	N1	FALSE	0.849	Level2	0.224
UPI00017B9E84	75	S	H1N1	FALSE	0.828	Level2	0.3
UPI00017B9E84	75	S	H1N2	FALSE	0.88	Level3	-1
UPI00017B9E84	75	S	N2U1	FALSE	0.849	Level2	0.224
UPI00017B9E84	76	T	N1	FALSE	0.849	Level2	0.224
UPI00017B9E84	76	T	H1N1	FALSE	0.828	Level2	0.3
UPI00017B9E84	76	T	H1N2	FALSE	0.88	Level3	-1
UPI00017B9E84	76	T	N2U1	FALSE	0.849	Level2	0.224
UPI00017B9E84	82	T	N1	FALSE	0.828	Level2	0.483
UPI00017B9E84	82	T	N2U1	FALSE	0.849	Level2	0.224
UPI00017B9E84	91	T	N1	FALSE	0.828	Level2	0.483
UPI00017B9E84	91	T	H1N1	TRUE	0.849	Level2	0.49
UPI00017B9E84	91	T	H1N2	FALSE	0.872	Level3	-1
UPI00017B9E84	98	S	N1	FALSE	0.872	Level3	-1
UPI00017B9E84	98	S	H1N1	TRUE	0.849	Level2	0.49
UPI00017B9E84	98	S	H1N2	FALSE	0.872	Level3	-1
UPI00017B9E86	206	S	H1N2	FALSE	0.905	Level3	-1
UPI00017B9E86	210	T	H1N2	FALSE	0.905	Level3	-1
UPI00017B9E86	213	S	H1N2	FALSE	0.905	Level3	-1
UPI00017B9E86	216	S	H1N2	FALSE	0.905	Level3	-1
UPI00017B9E86	218	S	H1N2	FALSE	0.905	Level3	-1
UPI00017B9E86	229	T	H1N2	FALSE	0.905	Level3	-1
UPI00017B9E86	357	S	N1	TRUE	0.839	Level1	1
UPI00017B9E86	358	T	N1	TRUE	0.839	Level1	1
UPI00017B9E86	362	S	N1	TRUE	0.839	Level1	1
UPI00017B9E87	102	T	N1	TRUE	0.627	Level1	0.949
UPI00017B9E87	103	T	N1	TRUE	0.627	Level1	0.949
UPI00017B9E87	478	T	H1N2	FALSE	0.88	Level3	-1
UPI00017B9E87	478	T	N2U1	FALSE	0.88	Level3	-1
UPI00017B9E87	481	T	H1N1	FALSE	0.793	Level3	-1
UPI00017B9E87	481	T	H1N2	FALSE	0.88	Level3	-1
UPI00017B9E87	481	T	N2U1	FALSE	0.88	Level3	-1
UPI00017B9E87	490	S	H1N1	FALSE	0.793	Level3	-1
UPI00017B9E87	498	T	N1	FALSE	0.793	Level3	-1
UPI00017B9E87	498	T	N2U1	FALSE	0.88	Level3	-1
UPI00017B9E87	507	S	N1	FALSE	0.793	Level3	-1
UPI00017B9E87	507	S	N2U1	FALSE	0.88	Level3	-1
UPI00017B9E87	508	S	N1	FALSE	0.793	Level3	-1
UPI00017B9E87	508	S	N2U1	FALSE	0.88	Level3	-1
UPI00017B9E87	509	S	N1	FALSE	0.793	Level3	-1
UPI00017B9E87	509	S	N2U1	FALSE	0.866	Level3	-1
UPI00017B9E87	510	S	N1	FALSE	0.793	Level3	-1
UPI00017B9E87	510	S	N2U1	FALSE	0.866	Level3	-1
UPI00017B9E87	511	T	N2U1	FALSE	0.866	Level3	-1
UPI00017B9E87	514	T	N2U1	FALSE	0.866	Level3	-1
UPI00017B9E87	517	T	N2U1	FALSE	0.866	Level3	-1
UPI00017B9E87	521	T	N1	TRUE	0.783	Level2	0.249
UPI00017B9E87	521	T	H1N1	FALSE	0.783	Level2	0.097
UPI00017B9E87	521	T	H1N2	FALSE	0.783	Level2	0.104
UPI00017B9E87	521	T	N2U1	FALSE	0.866	Level3	-1
UPI00017B9E87	523	T	N1	TRUE	0.783	Level2	0.21
UPI00017B9E87	523	T	H1N1	FALSE	0.783	Level2	0.097
UPI00017B9E87	523	T	H1N2	TRUE	0.757	Level1	0.114
UPI00017B9E87	532	S	H1N1	TRUE	0.757	Level1	0.234
UPI00017B9E87	532	S	H1N2	FALSE	0.824	Level2	0.097
UPI00017B9E87	532	S	N2U1	FALSE	0.824	Level2	0.19
UPI00017B9E87	534	T	H1N1	TRUE	0.757	Level1	0.234
UPI00017B9E87	534	T	H1N2	TRUE	0.783	Level2	0.213
UPI00017B9E87	534	T	N2U1	FALSE	0.824	Level2	0.19
UPI00017B9E88	52	T	N1	FALSE	0.784	Level2	0.288
UPI00017B9E88	57	T	N1	FALSE	0.784	Level2	0.288
UPI00017B9E88	60	T	N1	FALSE	0.784	Level2	0.288
UPI00017B9E88	62	S	N1	FALSE	0.784	Level2	0.288
UPI00017B9E88	66	T	N1	FALSE	0.784	Level2	0.288
UPI00017B9E88	72	S	H1N2	TRUE	0.784	Level2	0.301
UPI00017B9E88	75	T	H1N2	TRUE	0.784	Level2	0.301
UPI00017B9E8A	112	T	N2U1	FALSE	0.875	Level3	-1
UPI00017B9E8A	118	T	N2U1	FALSE	0.875	Level3	-1
UPI00017B9E8A	121	S	N2U1	FALSE	0.875	Level3	-1
UPI00017B9E8A	133	S	N2U1	TRUE	0.841	Level1	0.911
UPI00017B9E8A	2	S	N1	FALSE	0.9	Level3	-1
UPI00017B9E8A	2	S	H1N1	FALSE	0.839	Level3	-1
UPI00017B9E8A	2	S	N2U1	FALSE	0.839	Level3	-1
UPI00017B9E8A	24	S	N1	TRUE	0.081	Level1	1
UPI00017B9E8A	24	S	H1N1	FALSE	0.861	Level3	-1
UPI00017B9E8A	24	S	N2U1	FALSE	0.839	Level3	-1
UPI00017B9E8A	3	T	N1	FALSE	0.9	Level3	-1
UPI00017B9E8A	30	S	N1	TRUE	0.081	Level1	1
UPI00017B9E8A	30	S	H1N1	FALSE	0.861	Level3	-1
UPI00017B9E8A	30	S	N2U1	TRUE	0.527	Level1	0.419
UPI00017B9E8A	3	T	H1N1	FALSE	0.839	Level3	-1
UPI00017B9E8A	3	T	N2U1	FALSE	0.839	Level3	-1
UPI00017B9E8A	38	S	H1N1	FALSE	0.9	Level3	-1
UPI00017B9E8A	38	S	N2U1	TRUE	0.527	Level1	0.423
UPI00017B9E8A	392	T	N1	FALSE	0.675	Level2	0.264
UPI00017B9E8A	392	T	N2U1	FALSE	0.675	Level2	0.472
UPI00017B9E8A	399	S	N1	FALSE	0.675	Level2	0.264
UPI00017B9E8A	399	S	N2U1	FALSE	0.675	Level2	0.472
UPI00017B9E8A	4	S	N1	FALSE	0.9	Level3	-1
UPI00017B9E8A	400	T	N1	FALSE	0.675	Level2	0.264
UPI00017B9E8A	400	T	N2U1	FALSE	0.675	Level2	0.472
UPI00017B9E8A	4	S	H1N1	FALSE	0.839	Level3	-1
UPI00017B9E8A	416	S	N2U1	TRUE	0.675	Level2	0.584
UPI00017B9E8A	4	S	N2U1	FALSE	0.839	Level3	-1
UPI00017B9E8A	45	T	H1N1	TRUE	0.527	Level1	0.221
UPI00017B9E8E	403	T	N1	FALSE	0.818	Level3	-1
UPI00017B9E8E	403	T	H1N1	FALSE	0.818	Level3	-1
UPI00017B9E8E	403	T	H1N2	FALSE	0.818	Level3	-1
UPI00017B9E8E	409	T	N1	FALSE	0.818	Level3	-1
UPI00017B9E8E	409	T	H1N1	FALSE	0.818	Level3	-1
UPI00017B9E8E	409	T	H1N2	FALSE	0.818	Level3	-1
UPI00017B9E8E	410	T	N1	FALSE	0.818	Level3	-1
UPI00017B9E8E	410	T	H1N1	FALSE	0.818	Level3	-1
UPI00017B9E8E	410	T	H1N2	FALSE	0.818	Level3	-1
UPI00017B9E8F	117	S	N1	TRUE	0.88	Level2	0.762
UPI00017B9E8F	96	S	N1	FALSE	0.88	Level2	0.619
UPI00017B9E8F	98	S	N1	FALSE	0.88	Level2	0.619
UPI00017B9E91	107	S	H1N2	FALSE	0.876	Level3	-1
UPI00017B9E91	113	T	H1N2	FALSE	0.876	Level3	-1
UPI00017B9E91	118	T	H1N2	FALSE	0.876	Level3	-1
UPI00017B9E91	139	T	N1	FALSE	0.865	Level2	0.333
UPI00017B9E91	139	T	H1N1	FALSE	0.865	Level2	0.191
UPI00017B9E91	139	T	H1N2	FALSE	0.865	Level2	0.238
UPI00017B9E91	139	T	N2U1	FALSE	0.876	Level3	-1
UPI00017B9E91	146	T	N1	FALSE	0.865	Level2	0.333
UPI00017B9E91	146	T	H1N1	FALSE	0.865	Level2	0.191
UPI00017B9E91	146	T	H1N2	FALSE	0.865	Level2	0.238
UPI00017B9E91	146	T	N2U1	FALSE	0.876	Level3	-1
UPI00017B9E91	155	T	N1	TRUE	0.865	Level2	0.764
UPI00017B9E91	155	T	H1N1	FALSE	0.876	Level3	-1
UPI00017B9E91	155	T	N2U1	FALSE	0.876	Level3	-1
UPI00017B9E91	21	S	N1	TRUE	0.777	Level1	0.875
UPI00017B9E91	27	T	N1	TRUE	0.777	Level1	0.977
UPI00017B9E91	423	S	N1	FALSE	0.875	Level3	-1
UPI00017B9E91	424	T	N1	FALSE	0.875	Level3	-1
UPI00017B9E91	431	S	N1	FALSE	0.875	Level3	-1
UPI00017B9E91	431	S	N2U1	FALSE	0.875	Level3	-1
UPI00017B9E91	435	S	N1	FALSE	0.875	Level3	-1
UPI00017B9E91	435	S	N2U1	FALSE	0.875	Level3	-1
UPI00017B9E91	533	S	N1	TRUE	0.669	Level1	1
UPI00017B9E91	547	T	N1	TRUE	0.669	Level1	1
UPI00017B9E92	18	S	H1N2	TRUE	0.892	Level1	1
UPI00017B9E92	34	T	N1	TRUE	0.882	Level1	1
UPI00017B9E92	34	T	H1N2	TRUE	0.819	Level1	1
UPI00017B9E92	50	T	N1	TRUE	0.882	Level1	1
UPI00017B9E92	50	T	H1N1	TRUE	0.819	Level1	0.655
UPI00017B9E92	50	T	H1N2	TRUE	0.892	Level1	1
UPI00017B9E97	250	T	N1	TRUE	0.826	Level1	1
UPI00017B9E99	199	T	H1N2	TRUE	0.81	Level2	0.344
UPI00017B9E99	205	S	N1	FALSE	0.81	Level2	0.26
UPI00017B9E99	206	T	N1	FALSE	0.81	Level2	0.26
UPI00017B9E99	212	T	N1	FALSE	0.81	Level2	0.26
UPI00017B9E9A	324	S	H1N1	FALSE	0.855	Level3	-1
UPI00017B9E9A	325	S	H1N1	FALSE	0.855	Level3	-1
UPI00017B9E9A	328	S	H1N1	FALSE	0.855	Level3	-1
UPI00017B9E9A	339	S	N1	FALSE	0.855	Level3	-1
UPI00017B9E9A	339	S	H1N1	FALSE	0.855	Level3	-1
UPI00017B9E9A	339	S	H1N2	FALSE	0.855	Level3	-1
UPI00017B9E9A	345	S	N1	FALSE	0.855	Level3	-1
UPI00017B9E9A	345	S	H1N1	FALSE	0.855	Level3	-1
UPI00017B9E9A	345	S	H1N2	FALSE	0.855	Level3	-1
UPI00017B9E9A	351	S	N1	FALSE	0.855	Level3	-1
UPI00017B9E9A	351	S	H1N1	FALSE	0.855	Level3	-1
UPI00017B9E9A	351	S	H1N2	FALSE	0.855	Level3	-1
UPI00017B9E9B	115	T	H1N1	TRUE	0.89	Level1	0.88
UPI00017B9E9B	121	S	N1	TRUE	0.89	Level1	0.88
UPI00017B9E9B	127	S	N1	TRUE	0.705	Level1	0.737
UPI00017B9E9B	129	S	N1	TRUE	0.705	Level1	0.737
UPI00017B9E9B	13	S	H1N1	TRUE	0.814	Level1	0.871
UPI00017B9E9B	139	S	H1N2	TRUE	0.705	Level2	0.254
UPI00017B9E9B	181	S	H1N1	TRUE	0.83	Level1	1
UPI00017B9E9B	189	T	H1N1	TRUE	0.83	Level1	1
UPI00017B9E9B	199	T	H1N1	TRUE	0.83	Level1	1
UPI00017B9E9B	2	T	H1N1	TRUE	0.814	Level1	0.674
UPI00017B9E9B	92	S	N2U1	TRUE	0.866	Level1	0.997
UPI00017B9E9B	98	T	H1N2	TRUE	0.866	Level1	0.997
UPI00017B9E9E	12	S	N1	FALSE	0.837	Level2	0.5
UPI00017B9E9E	13	S	N1	FALSE	0.837	Level2	0.5
UPI00017B9E9E	15	T	N1	FALSE	0.837	Level2	0.5
UPI00017B9E9E	17	S	N2U1	TRUE	0.837	Level2	0.625
UPI00017B9E9E	7	S	N2U1	TRUE	0.837	Level2	0.625
UPI00017B9E9F	243	S	N2U1	TRUE	0.605	Level1	0.818
UPI00017B9E9F	330	T	H1N1	TRUE	0.783	Level1	0.801
UPI00017B9EA0	180	T	N1	TRUE	0.865	Level1	0.691
UPI00017B9EA0	308	T	N1	TRUE	0.79	Level1	0.705
UPI00017B9EA0	316	S	N2U1	TRUE	0.79	Level1	0.608
UPI00017B9EA0	354	S	N1	FALSE	0.868	Level3	-1
UPI00017B9EA0	354	S	H1N1	FALSE	0.868	Level2	0.197
UPI00017B9EA0	354	S	H1N2	FALSE	0.868	Level3	-1
UPI00017B9EA0	361	S	N1	FALSE	0.868	Level3	-1
UPI00017B9EA0	361	S	H1N1	FALSE	0.868	Level2	0.197
UPI00017B9EA0	361	S	H1N2	FALSE	0.868	Level3	-1
UPI00017B9EA0	365	T	N1	FALSE	0.868	Level3	-1
UPI00017B9EA0	365	T	H1N1	FALSE	0.868	Level3	-1
UPI00017B9EA0	365	T	H1N2	FALSE	0.868	Level3	-1
UPI00017B9EA0	369	S	N1	FALSE	0.868	Level3	-1
UPI00017B9EA0	369	S	H1N1	FALSE	0.905	Level3	-1
UPI00017B9EA0	374	S	N1	FALSE	0.868	Level3	-1
UPI00017B9EA0	374	S	N2U1	TRUE	0.874	Level2	0.411
UPI00017B9EA0	385	T	N1	FALSE	0.868	Level3	-1
UPI00017B9EA0	385	T	N2U1	TRUE	0.874	Level2	0.411
UPI00017B9EA1	234	T	N1	TRUE	0.352	Level1	0.365
UPI00017B9EA1	67	T	N2U1	FALSE	0.799	Level3	-1
UPI00017B9EA1	72	S	N2U1	FALSE	0.799	Level3	-1
UPI00017B9EA6	53	S	N1	FALSE	0.89	Level3	-1
UPI00017B9EA6	53	S	N2U1	FALSE	0.89	Level3	-1
UPI00017B9EA6	55	S	N1	FALSE	0.89	Level3	-1
UPI00017B9EA6	55	S	N2U1	FALSE	0.89	Level3	-1
UPI00017B9EA6	65	T	N1	FALSE	0.89	Level3	-1
UPI00017B9EA6	65	T	N2U1	FALSE	0.89	Level3	-1
UPI00017B9EAB	102	S	N1	FALSE	0.704	Level3	-1
UPI00017B9EAB	102	S	H1N2	FALSE	0.704	Level3	-1
UPI00017B9EAB	102	S	N2U1	FALSE	0.868	Level3	-1
UPI00017B9EAB	105	S	N1	FALSE	0.704	Level3	-1
UPI00017B9EAB	105	S	H1N2	FALSE	0.704	Level3	-1
UPI00017B9EAB	105	S	N2U1	FALSE	0.868	Level3	-1
UPI00017B9EAB	108	S	N1	FALSE	0.704	Level3	-1
UPI00017B9EAB	108	S	H1N2	FALSE	0.704	Level3	-1
UPI00017B9EAB	108	S	N2U1	FALSE	0.868	Level3	-1
UPI00017B9EAB	129	T	H1N1	FALSE	0.872	Level3	-1
UPI00017B9EAB	129	T	H1N2	FALSE	0.872	Level3	-1
UPI00017B9EAB	129	T	N2U1	FALSE	0.872	Level3	-1
UPI00017B9EAB	138	S	H1N1	FALSE	0.872	Level3	-1
UPI00017B9EAB	138	S	H1N2	FALSE	0.872	Level3	-1
UPI00017B9EAB	138	S	N2U1	FALSE	0.872	Level3	-1
UPI00017B9EAB	149	S	H1N1	FALSE	0.872	Level3	-1
UPI00017B9EAB	149	S	H1N2	FALSE	0.872	Level3	-1
UPI00017B9EAB	149	S	N2U1	FALSE	0.872	Level3	-1
UPI00017B9EAB	162	S	H1N1	FALSE	0.872	Level3	-1
UPI00017B9EAB	162	S	H1N2	FALSE	0.872	Level3	-1
UPI00017B9EAB	162	S	N2U1	FALSE	0.872	Level3	-1
UPI00017B9EAB	202	T	H1N2	TRUE	0.875	Level1	0.709
UPI00017B9EAB	221	S	N1	TRUE	0.875	Level1	0.709
UPI00017B9EAB	365	T	H1N1	FALSE	0.89	Level3	-1
UPI00017B9EAB	373	T	H1N1	FALSE	0.89	Level3	-1
UPI00017B9EAB	375	T	H1N1	FALSE	0.89	Level3	-1
UPI00017B9EAB	94	S	H1N1	FALSE	0.868	Level3	-1
UPI00017B9EAB	94	S	H1N2	FALSE	0.868	Level3	-1
UPI00017B9EAB	96	S	H1N1	FALSE	0.868	Level3	-1
UPI00017B9EAB	96	S	H1N2	FALSE	0.868	Level3	-1
UPI00017B9EAB	98	S	N1	FALSE	0.704	Level3	-1
UPI00017B9EAB	98	S	H1N1	FALSE	0.868	Level3	-1
UPI00017B9EAB	98	S	H1N2	FALSE	0.704	Level3	-1
UPI00017B9EAE	143	T	H1N1	FALSE	0.89	Level3	-1
UPI00017B9EAE	144	S	H1N1	FALSE	0.89	Level3	-1
UPI00017B9EAE	147	S	H1N1	FALSE	0.89	Level3	-1
UPI00017B9EAE	200	S	N1	TRUE	0.826	Level1	0.667
UPI00017B9EAE	200	S	H1N1	FALSE	0.852	Level2	0.134
UPI00017B9EAE	200	S	H1N2	FALSE	0.852	Level2	0.175
UPI00017B9EAE	200	S	N2U1	TRUE	0.847	Level2	0.937
UPI00017B9EAE	205	S	N1	TRUE	0.826	Level1	0.667
UPI00017B9EAE	205	S	H1N1	FALSE	0.852	Level2	0.134
UPI00017B9EAE	205	S	H1N2	FALSE	0.852	Level2	0.175
UPI00017B9EAE	212	S	N1	TRUE	0.847	Level2	0.596
UPI00017B9EAE	222	T	N1	FALSE	0.852	Level2	0.5
UPI00017B9EAE	232	S	N1	TRUE	0.826	Level1	0.667
UPI00017B9EAE	301	S	N2U1	TRUE	0.871	Level1	1
UPI00017B9EAE	307	S	N2U1	TRUE	0.871	Level1	1
UPI00017B9EAE	339	S	N2U1	FALSE	0.883	Level2	0.382
UPI00017B9EAE	343	T	N2U1	FALSE	0.883	Level2	0.382
UPI00017B9EAE	367	S	H1N1	TRUE	0.883	Level2	0.626
UPI00017B9EAE	394	T	N1	TRUE	0.875	Level1	1
UPI00017B9EAE	395	S	N1	TRUE	0.875	Level1	1
UPI00017B9EAE	398	S	N1	TRUE	0.875	Level1	1
UPI00017B9EB2	43	T	H1N2	FALSE	0.902	Level3	-1
UPI00017B9EB2	43	T	N2U1	FALSE	0.902	Level3	-1
UPI00017B9EB2	45	T	N1	FALSE	0.333	Level2	0.335
UPI00017B9EB2	45	T	H1N2	FALSE	0.902	Level3	-1
UPI00017B9EB2	45	T	N2U1	FALSE	0.902	Level3	-1
UPI00017B9EB2	49	S	N1	FALSE	0.333	Level2	0.335
UPI00017B9EB2	49	S	H1N2	FALSE	0.902	Level3	-1
UPI00017B9EB2	49	S	N2U1	FALSE	0.902	Level3	-1
UPI00017B9EB2	51	T	N1	FALSE	0.333	Level2	0.335
UPI00017B9EB2	51	T	H1N2	FALSE	0.902	Level3	-1
UPI00017B9EB2	54	T	N1	FALSE	0.333	Level2	0.335
UPI00017B9EB2	54	T	H1N2	FALSE	0.902	Level3	-1
UPI00017B9EB2	60	S	N1	FALSE	0.333	Level2	0.338
UPI00017B9EB2	64	T	N1	TRUE	0.333	Level2	0.453
UPI00017B9EB2	64	T	H1N2	TRUE	0.642	Level2	0.187
UPI00017B9EB2	71	S	H1N1	FALSE	0.333	Level2	0.149
UPI00017B9EB2	71	S	H1N2	TRUE	0.642	Level2	0.182
UPI00017B9EB2	71	S	N2U1	TRUE	0.18	Level1	0.481
UPI00017B9EB2	73	T	H1N1	FALSE	0.333	Level2	0.155
UPI00017B9EB2	74	T	H1N1	FALSE	0.333	Level2	0.155
UPI00017B9EB2	76	T	H1N1	FALSE	0.333	Level2	0.155
UPI00017B9EB3	347	T	N2U1	FALSE	0.865	Level3	-1
UPI00017B9EB3	348	S	N2U1	FALSE	0.865	Level3	-1
UPI00017B9EB3	359	S	N2U1	FALSE	0.865	Level3	-1
UPI00017B9EB3	360	S	N2U1	FALSE	0.865	Level3	-1
UPI00017B9EB3	55	S	H1N2	TRUE	0.89	Level1	1
UPI00017B9EB3	56	S	H1N2	TRUE	0.89	Level1	1
UPI00017B9EB3	58	S	H1N2	TRUE	0.89	Level1	1
UPI00017B9EB4	48	T	N1	TRUE	0.465	Level1	0.395
UPI00017B9EB4	48	T	H1N1	FALSE	0.755	Level3	-1
UPI00017B9EB4	48	T	H1N2	TRUE	0.169	Level1	0.284
UPI00017B9EB4	48	T	N2U1	FALSE	0.747	Level3	-1
UPI00017B9EB4	53	T	H1N1	FALSE	0.755	Level3	-1
UPI00017B9EB4	53	T	H1N2	TRUE	0.484	Level2	0.435
UPI00017B9EB4	53	T	N2U1	FALSE	0.747	Level3	-1
UPI00017B9EB4	61	S	H1N1	FALSE	0.755	Level3	-1
UPI00017B9EB4	61	S	H1N2	TRUE	0.465	Level1	0.584
UPI00017B9EB4	62	T	H1N1	FALSE	0.755	Level3	-1
UPI00017B9EB4	62	T	H1N2	TRUE	0.465	Level1	0.584
UPI00017B9EB4	64	S	H1N1	FALSE	0.755	Level3	-1
UPI00017B9EB4	64	S	H1N2	FALSE	0.484	Level2	0.402
UPI00017B9EB4	67	S	N1	FALSE	0.862	Level3	-1
UPI00017B9EB4	67	S	H1N1	FALSE	0.755	Level3	-1
UPI00017B9EB4	67	S	H1N2	FALSE	0.484	Level2	0.402
UPI00017B9EB4	73	S	N1	FALSE	0.862	Level3	-1
UPI00017B9EB4	73	S	H1N1	TRUE	0.835	Level2	0.358
UPI00017B9EB4	73	S	H1N2	FALSE	0.862	Level3	-1
UPI00017B9EB4	78	T	N1	TRUE	0.219	Level2	0.433
UPI00017B9EB4	78	T	H1N1	FALSE	0.862	Level2	0.324
UPI00017B9EB4	78	T	H1N2	FALSE	0.862	Level2	0.276
UPI00017B9EB4	79	S	N1	FALSE	0.219	Level2	0.41
UPI00017B9EB4	79	S	H1N1	FALSE	0.862	Level2	0.324
UPI00017B9EB4	79	S	H1N2	FALSE	0.219	Level2	0.42
UPI00017B9EB4	80	S	N1	FALSE	0.219	Level2	0.394
UPI00017B9EB4	80	S	H1N1	FALSE	0.862	Level2	0.324
UPI00017B9EB4	80	S	H1N2	TRUE	0.219	Level2	0.458
UPI00017B9EB4	81	S	N1	FALSE	0.219	Level2	0.394
UPI00017B9EB4	81	S	H1N1	FALSE	0.862	Level2	0.324
UPI00017B9EB4	81	S	H1N2	TRUE	0.219	Level2	0.458
UPI00017B9EB5	191	T	H1N1	FALSE	0.861	Level3	-1
UPI00017B9EB5	191	T	N2U1	FALSE	0.861	Level3	-1
UPI00017B9EB5	192	T	H1N1	FALSE	0.861	Level3	-1
UPI00017B9EB5	192	T	N2U1	FALSE	0.861	Level3	-1
UPI00017B9EB6	177	T	N1	FALSE	0.886	Level3	-1
UPI00017B9EB6	177	T	H1N1	FALSE	0.886	Level3	-1
UPI00017B9EB6	177	T	H1N2	FALSE	0.886	Level3	-1
UPI00017B9EB6	180	T	N1	FALSE	0.886	Level3	-1
UPI00017B9EB6	180	T	H1N1	FALSE	0.876	Level2	0.438
UPI00017B9EB6	180	T	H1N2	FALSE	0.886	Level3	-1
UPI00017B9EB6	190	S	N1	FALSE	0.886	Level3	-1
UPI00017B9EB6	190	S	H1N1	FALSE	0.876	Level2	0.438
UPI00017B9EB6	190	S	H1N2	FALSE	0.886	Level3	-1
UPI00017B9EB6	206	T	N1	FALSE	0.886	Level3	-1
UPI00017B9EB6	206	T	H1N1	FALSE	0.876	Level2	0.438
UPI00017B9EB6	206	T	H1N2	FALSE	0.886	Level3	-1
UPI00017B9EB6	208	S	N1	FALSE	0.886	Level3	-1
UPI00017B9EB6	208	S	H1N1	FALSE	0.876	Level2	0.438
UPI00017B9EB6	208	S	H1N2	FALSE	0.886	Level3	-1
UPI00017B9EB6	219	S	N1	FALSE	0.886	Level3	-1
UPI00017B9EB6	219	S	H1N1	FALSE	0.886	Level3	-1
UPI00017B9EB6	219	S	H1N2	FALSE	0.886	Level3	-1
UPI00017B9EB6	219	S	N2U1	TRUE	0.876	Level2	0.175
UPI00017B9EB6	264	S	H1N2	TRUE	0.473	Level1	0.214
UPI00017B9EB6	309	S	H1N2	TRUE	0.704	Level1	0.54
UPI00017B9EB6	316	T	N2U1	TRUE	0.704	Level1	0.346
UPI00017B9EB6	325	T	H1N2	TRUE	0.704	Level1	0.601
UPI00017B9EB6	330	T	H1N2	TRUE	0.704	Level1	0.601
UPI00017B9EB6	330	T	N2U1	TRUE	0.813	Level1	0.224
UPI00017B9EB6	42	S	N1	FALSE	0.784	Level3	-1
UPI00017B9EB6	42	S	H1N1	FALSE	0.784	Level3	-1
UPI00017B9EB6	42	S	H1N2	FALSE	0.784	Level3	-1
UPI00017B9EB6	438	T	N1	FALSE	0.88	Level3	-1
UPI00017B9EB6	438	T	H1N1	FALSE	0.88	Level3	-1
UPI00017B9EB6	438	T	H1N2	FALSE	0.88	Level3	-1
UPI00017B9EB6	441	T	N1	FALSE	0.88	Level3	-1
UPI00017B9EB6	441	T	H1N1	FALSE	0.88	Level3	-1
UPI00017B9EB6	441	T	H1N2	FALSE	0.88	Level3	-1
UPI00017B9EB6	441	T	N2U1	TRUE	0.415	Level1	0.302
UPI00017B9EB6	446	S	N1	FALSE	0.88	Level3	-1
UPI00017B9EB6	446	S	H1N1	FALSE	0.88	Level3	-1
UPI00017B9EB6	446	S	H1N2	TRUE	0.415	Level1	0.335
UPI00017B9EB6	448	S	N1	FALSE	0.88	Level3	-1
UPI00017B9EB6	448	S	H1N1	FALSE	0.88	Level3	-1
UPI00017B9EB6	448	S	H1N2	FALSE	0.88	Level3	-1
UPI00017B9EB6	45	S	N1	FALSE	0.784	Level3	-1
UPI00017B9EB6	45	S	H1N1	TRUE	0.613	Level1	0.579
UPI00017B9EB6	45	S	H1N2	FALSE	0.784	Level3	-1
UPI00017B9EB6	46	S	N1	FALSE	0.784	Level3	-1
UPI00017B9EB6	46	S	H1N1	TRUE	0.613	Level1	0.539
UPI00017B9EB6	46	S	H1N2	FALSE	0.784	Level3	-1
UPI00017B9EB6	465	S	N1	FALSE	0.83	Level3	-1
UPI00017B9EB6	465	S	H1N1	FALSE	0.83	Level3	-1
UPI00017B9EB6	465	S	H1N2	FALSE	0.83	Level3	-1
UPI00017B9EB6	466	T	N1	FALSE	0.83	Level3	-1
UPI00017B9EB6	466	T	H1N1	FALSE	0.83	Level3	-1
UPI00017B9EB6	466	T	H1N2	FALSE	0.83	Level3	-1
UPI00017B9EB6	47	S	N1	FALSE	0.784	Level3	-1
UPI00017B9EB6	47	S	H1N1	TRUE	0.613	Level1	0.809
UPI00017B9EB6	47	S	H1N2	FALSE	0.784	Level3	-1
UPI00017B9EB6	478	T	N1	FALSE	0.83	Level3	-1
UPI00017B9EB6	478	T	H1N1	FALSE	0.83	Level3	-1
UPI00017B9EB6	478	T	H1N2	FALSE	0.83	Level3	-1
UPI00017B9EB6	478	T	N2U1	FALSE	0.88	Level3	-1
UPI00017B9EB6	485	T	N1	FALSE	0.83	Level3	-1
UPI00017B9EB6	485	T	H1N1	FALSE	0.83	Level3	-1
UPI00017B9EB6	485	T	H1N2	FALSE	0.83	Level3	-1
UPI00017B9EB6	485	T	N2U1	FALSE	0.88	Level3	-1
UPI00017B9EB6	486	S	N1	FALSE	0.83	Level3	-1
UPI00017B9EB6	486	S	H1N1	FALSE	0.83	Level3	-1
UPI00017B9EB6	486	S	H1N2	FALSE	0.83	Level3	-1
UPI00017B9EB6	486	S	N2U1	FALSE	0.88	Level3	-1
UPI00017B9EB6	489	T	N1	FALSE	0.83	Level3	-1
UPI00017B9EB6	489	T	H1N1	FALSE	0.83	Level3	-1
UPI00017B9EB6	489	T	H1N2	FALSE	0.83	Level3	-1
UPI00017B9EB6	489	T	N2U1	FALSE	0.88	Level3	-1
UPI00017B9EB6	493	T	N1	FALSE	0.83	Level3	-1
UPI00017B9EB6	493	T	H1N1	FALSE	0.83	Level3	-1
UPI00017B9EB6	493	T	H1N2	FALSE	0.83	Level3	-1
UPI00017B9EB6	50	S	N1	FALSE	0.784	Level3	-1
UPI00017B9EB6	50	S	H1N1	TRUE	0.448	Level1	0.869
UPI00017B9EB6	50	S	H1N2	FALSE	0.784	Level3	-1
UPI00017B9EB6	50	S	N2U1	TRUE	0.613	Level1	0.221
UPI00017B9EB6	528	T	H1N1	TRUE	0.877	Level1	0.88
UPI00017B9EB6	529	S	H1N1	TRUE	0.877	Level1	0.88
UPI00017B9EB6	531	T	H1N1	TRUE	0.877	Level1	0.88
UPI00017B9EB6	537	S	N1	TRUE	0.877	Level1	0.639
UPI00017B9EB6	62	T	N1	TRUE	0.721	Level2	0.422
UPI00017B9EB6	62	T	H1N1	TRUE	0.448	Level1	0.869
UPI00017B9EB6	62	T	N2U1	TRUE	0.638	Level2	0.136
UPI00017B9EB6	66	T	N1	TRUE	0.644	Level2	0.422
UPI00017B9EB6	66	T	H1N1	FALSE	0.638	Level2	0.254
UPI00017B9EB6	66	T	N2U1	FALSE	0.638	Level2	0.128
UPI00017B9EB6	67	T	N1	TRUE	0.644	Level2	0.422
UPI00017B9EB6	67	T	H1N1	FALSE	0.638	Level2	0.254
UPI00017B9EB6	67	T	N2U1	FALSE	0.638	Level2	0.128
UPI00017B9EB6	71	S	N1	FALSE	0.644	Level2	0.223
UPI00017B9EB6	71	S	H1N1	FALSE	0.638	Level2	0.254
UPI00017B9EB6	71	S	N2U1	FALSE	0.638	Level2	0.128
UPI00017B9EB6	72	S	N1	FALSE	0.644	Level2	0.223
UPI00017B9EB6	72	S	H1N1	FALSE	0.638	Level2	0.254
UPI00017B9EB6	72	S	N2U1	FALSE	0.638	Level2	0.128
UPI00017B9EB6	74	T	N1	TRUE	0.638	Level2	0.223
UPI00017B9EB6	74	T	H1N2	FALSE	0.721	Level2	0.151
UPI00017B9EB6	74	T	N2U1	FALSE	0.738	Level2	0.126
UPI00017B9EB6	78	T	N1	FALSE	0.644	Level2	0.228
UPI00017B9EB6	78	T	H1N2	FALSE	0.721	Level2	0.151
UPI00017B9EB6	78	T	N2U1	FALSE	0.735	Level2	0.126
UPI00017B9EB6	79	S	N1	FALSE	0.644	Level2	0.228
UPI00017B9EB6	79	S	H1N2	FALSE	0.721	Level2	0.151
UPI00017B9EB6	79	S	N2U1	FALSE	0.735	Level2	0.126
UPI00017B9EB6	90	T	N1	FALSE	0.644	Level2	0.228
UPI00017B9EB6	90	T	H1N1	TRUE	0.739	Level2	0.126
UPI00017B9EB6	90	T	N2U1	TRUE	0.735	Level2	0.217
UPI00017B9EB7	200	S	N1	TRUE	0.87	Level1	1
UPI00017B9EB7	222	T	N1	FALSE	0.906	Level3	-1
UPI00017B9EB7	222	T	N2U1	FALSE	0.906	Level3	-1
UPI00017B9EB7	230	S	N1	FALSE	0.906	Level3	-1
UPI00017B9EB7	230	S	N2U1	FALSE	0.906	Level3	-1
UPI00017B9EB7	233	T	N1	FALSE	0.906	Level3	-1
UPI00017B9EB7	233	T	N2U1	FALSE	0.906	Level3	-1
UPI00017B9EB7	237	T	N1	FALSE	0.906	Level3	-1
UPI00017B9EB7	237	T	N2U1	FALSE	0.906	Level3	-1
UPI00017B9EB7	257	T	H1N1	TRUE	0.505	Level2	0.856
UPI00017B9EB7	261	S	N1	TRUE	0.505	Level2	0.827
UPI00017B9EB7	263	T	N1	FALSE	0.505	Level2	0.538
UPI00017B9EB7	263	T	H1N2	FALSE	0.505	Level2	0.414
UPI00017B9EB7	265	T	N1	FALSE	0.505	Level2	0.538
UPI00017B9EB7	265	T	H1N2	FALSE	0.505	Level2	0.414
UPI00017B9EB7	42	T	H1N2	FALSE	0.785	Level3	-1
UPI00017B9EB7	42	T	N2U1	FALSE	0.785	Level3	-1
UPI00017B9EB7	45	S	H1N2	FALSE	0.785	Level3	-1
UPI00017B9EB7	45	S	N2U1	FALSE	0.785	Level3	-1
UPI00017B9EB7	48	T	H1N1	FALSE	0.705	Level3	-1
UPI00017B9EB7	48	T	H1N2	FALSE	0.785	Level3	-1
UPI00017B9EB7	48	T	N2U1	FALSE	0.785	Level3	-1
UPI00017B9EB7	49	S	H1N1	FALSE	0.705	Level3	-1
UPI00017B9EB7	49	S	H1N2	FALSE	0.785	Level3	-1
UPI00017B9EB7	49	S	N2U1	FALSE	0.785	Level3	-1
UPI00017B9EB7	50	T	H1N1	FALSE	0.705	Level3	-1
UPI00017B9EB7	50	T	H1N2	FALSE	0.785	Level3	-1
UPI00017B9EB7	50	T	N2U1	FALSE	0.785	Level3	-1
UPI00017B9EB7	54	T	H1N1	FALSE	0.705	Level3	-1
UPI00017B9EB7	54	T	H1N2	FALSE	0.785	Level3	-1
UPI00017B9EB7	54	T	N2U1	FALSE	0.785	Level3	-1
UPI00017B9EB7	675	S	H1N1	FALSE	0.871	Level3	-1
UPI00017B9EB7	683	T	N1	TRUE	0.844	Level1	0.947
UPI00017B9EB7	683	T	H1N1	FALSE	0.871	Level3	-1
UPI00017B9EB7	692	S	N1	TRUE	0.844	Level1	0.947
UPI00017B9EB7	692	S	H1N1	FALSE	0.871	Level3	-1
UPI00017B9EB7	706	T	H1N1	FALSE	0.871	Level3	-1
UPI00017B9EB7	781	S	H1N1	TRUE	0.656	Level2	0.474
UPI00017B9EB7	790	T	N1	FALSE	0.656	Level2	0.199
UPI00017B9EB7	790	T	N2U1	FALSE	0.656	Level2	0.169
UPI00017B9EB7	791	S	N1	FALSE	0.656	Level2	0.199
UPI00017B9EB7	791	S	N2U1	FALSE	0.656	Level2	0.169
UPI00017B9EB7	792	S	H1N1	FALSE	0.656	Level2	0.326
UPI00017B9EB7	797	T	H1N1	FALSE	0.656	Level2	0.284
UPI00017B9EB7	798	T	H1N1	FALSE	0.656	Level2	0.284
UPI00017B9EB9	228	T	N1	FALSE	0.882	Level3	-1
UPI00017B9EB9	229	S	N1	FALSE	0.882	Level3	-1
UPI00017B9EB9	241	S	N1	FALSE	0.882	Level3	-1
UPI00017B9EB9	242	S	N1	FALSE	0.882	Level3	-1
UPI00017B9EBA	245	T	H1N1	TRUE	0.856	Level2	0.84
UPI00017B9EBA	248	S	N2U1	FALSE	0.856	Level2	0.324
UPI00017B9EBA	253	S	N2U1	FALSE	0.856	Level2	0.324
UPI00017B9EBA	254	T	N2U1	FALSE	0.856	Level2	0.324
UPI00017B9EBD	102	T	H1N1	FALSE	0.527	Level2	0.514
UPI00017B9EBD	102	T	H1N2	FALSE	0.527	Level2	0.331
UPI00017B9EBD	103	S	H1N1	FALSE	0.527	Level2	0.514
UPI00017B9EBD	103	S	H1N2	FALSE	0.527	Level2	0.331
UPI00017B9EBD	106	T	H1N1	TRUE	0.527	Level2	0.64
UPI00017B9EBD	116	T	N2U1	TRUE	0.527	Level2	0.523
UPI00017B9EBD	134	T	H1N1	FALSE	0.686	Level2	0.494
UPI00017B9EBD	138	S	H1N1	FALSE	0.686	Level2	0.499
UPI00017B9EBD	145	T	H1N2	TRUE	0.686	Level2	0.976
UPI00017B9EBD	209	T	N2U1	FALSE	0.563	Level2	0.509
UPI00017B9EBD	217	S	N2U1	FALSE	0.563	Level2	0.509
UPI00017B9EBD	218	T	N2U1	FALSE	0.563	Level2	0.509
UPI00017B9EBD	222	S	H1N1	TRUE	0.563	Level2	0.289
UPI00017B9EBD	23	S	N1	FALSE	0.629	Level3	-1
UPI00017B9EBD	23	S	H1N1	FALSE	0.629	Level3	-1
UPI00017B9EBD	23	S	H1N2	TRUE	0.149	Level2	0.708
UPI00017B9EBD	245	T	N1	TRUE	0.875	Level1	0.638
UPI00017B9EBD	245	T	N2U1	TRUE	0.776	Level1	0.853
UPI00017B9EBD	259	T	H1N1	TRUE	0.875	Level1	0.638
UPI00017B9EBD	307	T	H1N2	TRUE	0.46	Level2	0.144
UPI00017B9EBD	316	S	H1N1	FALSE	0.46	Level2	0.145
UPI00017B9EBD	316	S	N2U1	FALSE	0.46	Level2	0.145
UPI00017B9EBD	326	T	H1N1	FALSE	0.46	Level2	0.145
UPI00017B9EBD	326	T	N2U1	FALSE	0.46	Level2	0.145
UPI00017B9EBD	330	S	H1N1	TRUE	0.725	Level1	0.5
UPI00017B9EBD	336	S	H1N1	TRUE	0.725	Level1	0.5
UPI00017B9EBD	336	S	N2U1	FALSE	0.859	Level2	0.469
UPI00017B9EBD	339	T	H1N1	FALSE	0.859	Level2	0.266
UPI00017B9EBD	339	T	N2U1	FALSE	0.859	Level2	0.469
UPI00017B9EBD	34	S	N1	FALSE	0.149	Level2	0.286
UPI00017B9EBD	34	S	H1N1	FALSE	0.507	Level2	0.269
UPI00017B9EBD	34	S	H1N2	FALSE	0.033	Level2	0.458
UPI00017B9EBD	342	T	H1N1	FALSE	0.859	Level2	0.266
UPI00017B9EBD	342	T	N2U1	FALSE	0.859	Level2	0.469
UPI00017B9EBD	34	S	N2U1	TRUE	0.033	Level1	0.839
UPI00017B9EBD	35	S	N1	FALSE	0.009	Level2	0.465
UPI00017B9EBD	35	S	H1N1	TRUE	0.507	Level2	0.441
UPI00017B9EBD	35	S	H1N2	FALSE	0.033	Level2	0.458
UPI00017B9EBD	35	S	N2U1	TRUE	0.009	Level1	0.839
UPI00017B9EBD	361	S	N1	TRUE	0.746	Level2	0.543
UPI00017B9EBD	361	S	H1N1	FALSE	0.845	Level2	0.247
UPI00017B9EBD	361	S	N2U1	TRUE	0.859	Level2	0.594
UPI00017B9EBD	364	S	N1	FALSE	0.746	Level2	0.369
UPI00017B9EBD	364	S	H1N1	FALSE	0.845	Level2	0.247
UPI00017B9EBD	367	S	N1	FALSE	0.746	Level2	0.369
UPI00017B9EBD	367	S	H1N1	TRUE	0.813	Level1	0.989
UPI00017B9EBD	377	S	N1	FALSE	0.746	Level2	0.369
UPI00017B9EBD	377	S	H1N1	TRUE	0.813	Level1	0.973
UPI00017B9EBD	393	T	N1	TRUE	0.813	Level1	0.962
UPI00017B9EBD	393	T	H1N2	TRUE	0.845	Level2	0.474
UPI00017B9EBD	46	S	N1	TRUE	0.009	Level1	0.761
UPI00017B9EBD	46	S	H1N1	TRUE	0.005	Level1	0.926
UPI00017B9EBD	46	S	H1N2	TRUE	0.456	Level1	1
UPI00017B9EBD	46	S	N2U1	TRUE	0.009	Level1	1
UPI00017B9EBD	64	T	N1	TRUE	0.507	Level1	0.946
UPI00017B9EBD	64	T	H1N1	TRUE	0.005	Level1	0.684
UPI00017B9EBD	64	T	H1N2	TRUE	0.009	Level1	1
UPI00017B9EBD	64	T	N2U1	TRUE	0.005	Level1	1
UPI00017B9EBD	70	S	N1	TRUE	0.709	Level1	0.979
UPI00017B9EBD	70	S	H1N1	TRUE	0.005	Level1	0.684
UPI00017B9EBD	70	S	N2U1	FALSE	0.005	Level2	0.396
UPI00017B9EBE	101	T	H1N1	FALSE	0.866	Level3	-1
UPI00017B9EBE	106	T	H1N1	FALSE	0.866	Level3	-1
UPI00017B9EBE	109	T	H1N1	FALSE	0.866	Level3	-1
UPI00017B9EBE	11	S	N1	FALSE	0.773	Level3	-1
UPI00017B9EBE	113	T	H1N1	FALSE	0.866	Level3	-1
UPI00017B9EBE	14	S	N1	FALSE	0.773	Level3	-1
UPI00017B9EBE	15	S	N1	FALSE	0.773	Level3	-1
UPI00017B9EBE	18	S	N1	FALSE	0.773	Level3	-1
UPI00017B9EBE	238	T	N1	TRUE	0.616	Level2	0.899
UPI00017B9EBE	242	S	N1	FALSE	0.616	Level2	0.543
UPI00017B9EBE	244	S	N1	FALSE	0.616	Level2	0.543
UPI00017B9EBE	311	S	H1N1	TRUE	0.004	Level1	0.942
UPI00017B9EBE	318	S	N1	TRUE	0.027	Level2	0.377
UPI00017B9EBE	324	T	N1	FALSE	0.027	Level2	0.316
UPI00017B9EBE	324	T	H1N2	FALSE	0.734	Level3	-1
UPI00017B9EBE	324	T	N2U1	FALSE	0.734	Level3	-1
UPI00017B9EBE	325	T	N1	FALSE	0.027	Level2	0.316
UPI00017B9EBE	325	T	H1N2	FALSE	0.734	Level3	-1
UPI00017B9EBE	325	T	N2U1	FALSE	0.734	Level3	-1
UPI00017B9EBE	328	S	N1	FALSE	0.734	Level3	-1
UPI00017B9EBE	328	S	H1N2	FALSE	0.734	Level3	-1
UPI00017B9EBE	331	S	N1	FALSE	0.734	Level3	-1
UPI00017B9EBE	331	S	H1N2	FALSE	0.734	Level3	-1
UPI00017B9EBE	347	S	N2U1	TRUE	0.846	Level2	0.816
UPI00017B9EBE	352	S	N2U1	FALSE	0.846	Level2	0.469
UPI00017B9EBE	353	S	N2U1	FALSE	0.846	Level2	0.469
UPI00017B9EBE	58	S	N1	FALSE	0.778	Level2	0.21
UPI00017B9EBE	58	S	H1N1	TRUE	0.846	Level2	0.432
UPI00017B9EBE	58	S	H1N2	FALSE	0.778	Level2	0.21
UPI00017B9EBE	63	T	N1	FALSE	0.778	Level2	0.243
UPI00017B9EBE	63	T	H1N1	FALSE	0.239	Level2	0.184
UPI00017B9EBE	63	T	H1N2	FALSE	0.778	Level2	0.21
UPI00017B9EBE	63	T	N2U1	FALSE	0.239	Level2	0.369
UPI00017B9EBE	64	T	N1	FALSE	0.778	Level2	0.243
UPI00017B9EBE	64	T	H1N1	FALSE	0.239	Level2	0.184
UPI00017B9EBE	64	T	H1N2	FALSE	0.778	Level2	0.21
UPI00017B9EBE	64	T	N2U1	FALSE	0.239	Level2	0.369
UPI00017B9EBE	72	S	N1	FALSE	0.846	Level2	0.243
UPI00017B9EBE	72	S	H1N1	TRUE	0.239	Level2	0.447
UPI00017B9EBE	72	S	N2U1	FALSE	0.239	Level2	0.369
UPI00017B9EBE	74	T	H1N1	TRUE	0.239	Level2	0.447
UPI00017B9EBE	74	T	N2U1	FALSE	0.239	Level2	0.369
UPI00017B9EBE	92	T	H1N1	FALSE	0.866	Level3	-1
UPI00017B9EBE	92	T	H1N2	TRUE	0.239	Level2	0.352
UPI00017B9EC3	279	T	N1	FALSE	0.89	Level3	-1
UPI00017B9EC3	279	T	H1N1	FALSE	0.865	Level3	-1
UPI00017B9EC3	279	T	N2U1	FALSE	0.865	Level3	-1
UPI00017B9EC3	282	S	N1	FALSE	0.89	Level3	-1
UPI00017B9EC3	282	S	H1N1	FALSE	0.865	Level3	-1
UPI00017B9EC3	282	S	N2U1	FALSE	0.865	Level3	-1
UPI00017B9EC3	283	T	N1	FALSE	0.89	Level3	-1
UPI00017B9EC3	283	T	H1N1	FALSE	0.865	Level3	-1
UPI00017B9EC3	283	T	N2U1	FALSE	0.865	Level3	-1
UPI00017B9EC3	285	T	N1	FALSE	0.89	Level3	-1
UPI00017B9EC3	285	T	H1N1	FALSE	0.865	Level3	-1
UPI00017B9EC3	285	T	N2U1	FALSE	0.865	Level3	-1
UPI00017B9EC3	286	T	N1	FALSE	0.89	Level3	-1
UPI00017B9EC3	286	T	H1N1	FALSE	0.865	Level3	-1
UPI00017B9EC3	286	T	N2U1	FALSE	0.865	Level3	-1
UPI00017B9EC3	289	S	N1	FALSE	0.89	Level3	-1
UPI00017B9EC3	289	S	H1N1	FALSE	0.865	Level3	-1
UPI00017B9EC3	289	S	N2U1	FALSE	0.865	Level3	-1
UPI00017B9EC3	302	S	H1N1	FALSE	0.865	Level3	-1
UPI00017B9EC3	302	S	N2U1	FALSE	0.865	Level3	-1
UPI00017B9EC6	36	S	N1	TRUE	0.164	Level2	0.236
UPI00017B9EC6	42	T	N1	FALSE	0.164	Level2	0.457
UPI00017B9EC6	42	T	H1N2	FALSE	0.337	Level2	0.328
UPI00017B9EC6	44	T	N1	FALSE	0.164	Level2	0.457
UPI00017B9EC6	44	T	H1N2	FALSE	0.337	Level2	0.328
UPI00017B9EC6	52	T	N1	TRUE	0.265	Level2	0.753
UPI00017B9EC6	52	T	H1N1	FALSE	0.164	Level2	0.112
UPI00017B9EC6	52	T	H1N2	FALSE	0.265	Level3	-1
UPI00017B9EC6	52	T	N2U1	FALSE	0.265	Level3	-1
UPI00017B9EC6	55	T	N1	TRUE	0.265	Level2	0.355
UPI00017B9EC6	55	T	H1N1	FALSE	0.164	Level2	0.112
UPI00017B9EC6	55	T	H1N2	FALSE	0.265	Level3	-1
UPI00017B9EC6	55	T	N2U1	FALSE	0.265	Level3	-1
UPI00017B9EC6	58	T	N1	FALSE	0.265	Level3	-1
UPI00017B9EC6	58	T	H1N1	FALSE	0.164	Level2	0.112
UPI00017B9EC6	58	T	H1N2	FALSE	0.265	Level2	0.355
UPI00017B9EC6	58	T	N2U1	FALSE	0.265	Level3	-1
UPI00017B9EC6	60	T	N1	FALSE	0.265	Level3	-1
UPI00017B9EC6	60	T	H1N1	FALSE	0.164	Level2	0.112
UPI00017B9EC6	60	T	H1N2	FALSE	0.265	Level2	0.323
UPI00017B9EC6	60	T	N2U1	FALSE	0.265	Level3	-1
UPI00017B9EC6	62	S	N1	FALSE	0.265	Level3	-1
UPI00017B9EC6	62	S	H1N1	FALSE	0.164	Level2	0.112
UPI00017B9EC6	62	S	H1N2	FALSE	0.265	Level2	0.323
UPI00017B9EC6	62	S	N2U1	FALSE	0.265	Level3	-1
UPI00017B9EC6	63	T	N1	FALSE	0.265	Level3	-1
UPI00017B9EC6	63	T	H1N1	FALSE	0.164	Level2	0.112
UPI00017B9EC6	63	T	H1N2	FALSE	0.265	Level2	0.323
UPI00017B9EC6	63	T	N2U1	FALSE	0.265	Level3	-1
UPI00017B9EC6	73	S	N1	TRUE	0.265	Level1	0.264
UPI00017B9EC6	73	S	H1N1	FALSE	0.265	Level3	-1
UPI00017B9EC6	73	S	H1N2	FALSE	0.265	Level3	-1
UPI00017B9EC6	73	S	N2U1	FALSE	0.265	Level3	-1
UPI00017B9EC6	75	T	N1	FALSE	0.265	Level3	-1
UPI00017B9EC6	75	T	H1N1	FALSE	0.265	Level3	-1
UPI00017B9EC6	75	T	H1N2	FALSE	0.265	Level3	-1
UPI00017B9EC6	75	T	N2U1	FALSE	0.265	Level3	-1
UPI00017B9EC6	76	S	N1	FALSE	0.265	Level3	-1
UPI00017B9EC6	76	S	H1N1	FALSE	0.265	Level3	-1
UPI00017B9EC6	76	S	H1N2	FALSE	0.265	Level3	-1
UPI00017B9EC6	76	S	N2U1	FALSE	0.265	Level3	-1
UPI00017B9EC6	78	S	N1	FALSE	0.265	Level3	-1
UPI00017B9EC6	78	S	H1N1	FALSE	0.265	Level3	-1
UPI00017B9EC6	78	S	H1N2	FALSE	0.265	Level3	-1
UPI00017B9EC6	78	S	N2U1	FALSE	0.265	Level3	-1
UPI00017B9EC9	143	S	N2U1	TRUE	0.821	Level1	0.706
UPI00017B9EC9	148	T	H1N2	TRUE	0.821	Level1	0.706
UPI00017B9EC9	300	S	N1	TRUE	0.865	Level1	1
UPI00017B9EC9	304	S	N1	TRUE	0.865	Level1	1
UPI00017B9ECA	127	S	H1N2	TRUE	0.884	Level1	0.742
UPI00017B9ECA	131	S	H1N2	TRUE	0.589	Level1	0.742
UPI00017B9ECA	146	S	H1N1	TRUE	0.589	Level1	0.361
UPI00017B9ECA	146	S	N2U1	TRUE	0.884	Level1	0.484
UPI00017B9ECA	171	S	N2U1	TRUE	0.589	Level1	0.361
UPI00017B9ECB	17	S	N1	TRUE	0.803	Level2	0.665
UPI00017B9ECB	19	T	N1	FALSE	0.803	Level2	0.456
UPI00017B9ECB	19	T	N2U1	FALSE	0.89	Level2	0.235
UPI00017B9ECB	23	T	N1	FALSE	0.803	Level2	0.456
UPI00017B9ECB	23	T	H1N1	FALSE	0.908	Level3	-1
UPI00017B9ECB	23	T	N2U1	FALSE	0.89	Level2	0.235
UPI00017B9ECB	27	T	N1	FALSE	0.89	Level2	0.456
UPI00017B9ECB	27	T	H1N1	FALSE	0.908	Level3	-1
UPI00017B9ECB	27	T	N2U1	FALSE	0.89	Level2	0.235
UPI00017B9ECB	442	S	H1N2	TRUE	0.675	Level2	0.604
UPI00017B9ECB	446	S	N1	FALSE	0.675	Level2	0.188
UPI00017B9ECB	446	S	H1N1	FALSE	0.675	Level2	0.188
UPI00017B9ECB	446	S	H1N2	FALSE	0.675	Level2	0.156
UPI00017B9ECB	448	T	N1	FALSE	0.675	Level2	0.188
UPI00017B9ECB	448	T	H1N1	FALSE	0.675	Level2	0.188
UPI00017B9ECB	448	T	H1N2	FALSE	0.675	Level2	0.156
UPI00017B9ECB	449	S	N1	FALSE	0.675	Level2	0.188
UPI00017B9ECB	449	S	H1N1	FALSE	0.675	Level2	0.188
UPI00017B9ECB	449	S	H1N2	FALSE	0.675	Level2	0.156
UPI00017B9ECB	5	S	N1	FALSE	0.89	Level2	0.494
UPI00017B9ECB	7	S	N1	FALSE	0.89	Level2	0.494
UPI00017B9ECC	190	S	N1	FALSE	0.897	Level3	-1
UPI00017B9ECC	190	S	H1N2	FALSE	0.897	Level3	-1
UPI00017B9ECC	190	S	N2U1	FALSE	0.859	Level3	-1
UPI00017B9ECC	191	S	N1	FALSE	0.897	Level3	-1
UPI00017B9ECC	191	S	H1N2	FALSE	0.897	Level3	-1
UPI00017B9ECC	191	S	N2U1	FALSE	0.859	Level3	-1
UPI00017B9ECC	194	S	N1	FALSE	0.897	Level3	-1
UPI00017B9ECC	194	S	H1N2	FALSE	0.897	Level3	-1
UPI00017B9ECC	194	S	N2U1	FALSE	0.859	Level3	-1
UPI00017B9ECC	209	S	N2U1	TRUE	0.807	Level2	0.662
UPI00017B9ECC	230	S	N2U1	FALSE	0.807	Level2	0.347
UPI00017B9ECC	237	S	N2U1	FALSE	0.807	Level2	0.347
UPI00017B9ECC	238	T	N2U1	FALSE	0.807	Level2	0.347
UPI00017B9ECC	269	S	H1N2	FALSE	0.882	Level3	-1
UPI00017B9ECC	269	S	N2U1	FALSE	0.882	Level3	-1
UPI00017B9ECC	271	S	H1N2	FALSE	0.882	Level3	-1
UPI00017B9ECC	271	S	N2U1	FALSE	0.882	Level3	-1
UPI00017B9ED0	100	S	H1N2	TRUE	0.88	Level1	1
UPI00017B9ED0	116	S	H1N1	FALSE	0.71	Level3	-1
UPI00017B9ED0	116	S	H1N2	FALSE	0.71	Level3	-1
UPI00017B9ED0	118	T	H1N1	FALSE	0.71	Level3	-1
UPI00017B9ED0	118	T	H1N2	FALSE	0.71	Level3	-1
UPI00017B9ED0	127	T	H1N1	FALSE	0.71	Level3	-1
UPI00017B9ED0	127	T	H1N2	FALSE	0.71	Level3	-1
UPI00017B9ED0	132	T	H1N1	FALSE	0.71	Level3	-1
UPI00017B9ED0	132	T	H1N2	FALSE	0.71	Level3	-1
UPI00017B9ED0	218	T	N1	FALSE	0.89	Level3	-1
UPI00017B9ED0	218	T	H1N2	FALSE	0.89	Level3	-1
UPI00017B9ED0	221	S	N1	FALSE	0.89	Level3	-1
UPI00017B9ED0	221	S	H1N2	FALSE	0.89	Level3	-1
UPI00017B9ED0	225	T	N1	FALSE	0.89	Level3	-1
UPI00017B9ED0	225	T	H1N2	FALSE	0.89	Level3	-1
UPI00017B9ED0	226	S	N1	FALSE	0.89	Level3	-1
UPI00017B9ED0	226	S	H1N2	FALSE	0.89	Level3	-1
UPI00017B9ED0	294	S	N1	FALSE	0.881	Level2	0.268
UPI00017B9ED0	294	S	H1N2	FALSE	0.881	Level2	0.249
UPI00017B9ED0	299	T	N1	FALSE	0.881	Level2	0.268
UPI00017B9ED0	299	T	H1N2	FALSE	0.881	Level2	0.249
UPI00017B9ED0	303	T	H1N1	FALSE	0.881	Level2	0.376
UPI00017B9ED0	303	T	H1N2	TRUE	0.84	Level1	0.736
UPI00017B9ED0	303	T	N2U1	TRUE	0.743	Level1	0.745
UPI00017B9ED0	319	S	N1	TRUE	0.84	Level1	0.714
UPI00017B9ED0	319	S	H1N1	FALSE	0.881	Level2	0.376
UPI00017B9ED0	327	S	N1	TRUE	0.84	Level1	0.714
UPI00017B9ED0	327	S	H1N1	TRUE	0.881	Level2	0.656
UPI00017B9ED0	341	S	N2U1	TRUE	0.84	Level1	0.512
UPI00017B9ED0	460	T	H1N1	FALSE	0.903	Level3	-1
UPI00017B9ED0	467	T	H1N1	FALSE	0.903	Level3	-1
UPI00017B9ED0	469	S	H1N1	FALSE	0.903	Level3	-1
UPI00017B9ED0	474	T	H1N1	FALSE	0.903	Level3	-1
UPI00017B9ED0	486	S	H1N1	FALSE	0.903	Level3	-1
UPI00017B9ED1	226	T	N1	TRUE	0.792	Level1	1
UPI00017B9ED2	119	T	H1N1	TRUE	0.852	Level1	0.457
UPI00017B9ED2	128	S	H1N2	TRUE	0.852	Level1	0.372
UPI00017B9ED2	155	T	N1	TRUE	0.836	Level1	0.903
UPI00017B9ED4	104	T	H1N1	FALSE	0.746	Level2	0.327
UPI00017B9ED4	105	T	H1N1	FALSE	0.746	Level2	0.327
UPI00017B9ED4	110	T	H1N1	FALSE	0.746	Level2	0.327
UPI00017B9ED4	120	T	H1N1	TRUE	0.746	Level2	0.595
UPI00017B9ED4	68	T	H1N1	TRUE	0.879	Level1	1
UPI00017B9ED4	70	T	H1N1	TRUE	0.879	Level1	1
UPI00017B9ED4	71	T	H1N1	TRUE	0.879	Level1	1
UPI00017B9ED7	169	T	N1	TRUE	0.558	Level1	0.833
UPI00017B9ED7	169	T	H1N1	TRUE	0.776	Level1	1
UPI00017B9ED7	177	T	H1N1	TRUE	0.776	Level1	1
UPI00017B9ED8	126	S	N1	TRUE	0.504	Level2	0.341
UPI00017B9ED8	147	S	H1N1	FALSE	0.504	Level2	0.511
UPI00017B9ED8	147	S	N2U1	FALSE	0.504	Level2	0.27
UPI00017B9ED8	150	S	H1N1	FALSE	0.504	Level2	0.511
UPI00017B9ED8	150	S	N2U1	FALSE	0.504	Level2	0.27
UPI00017B9ED8	155	T	N1	TRUE	0.828	Level2	0.303
UPI00017B9ED8	155	T	H1N1	FALSE	0.504	Level2	0.511
UPI00017B9ED8	155	T	N2U1	FALSE	0.504	Level2	0.27
UPI00017B9ED8	178	T	N1	TRUE	0.828	Level2	0.303
UPI00017B9ED8	178	T	N2U1	FALSE	0.878	Level3	-1
UPI00017B9ED8	179	T	N1	FALSE	0.878	Level3	-1
UPI00017B9ED8	179	T	N2U1	FALSE	0.878	Level3	-1
UPI00017B9ED8	187	S	N1	FALSE	0.878	Level3	-1
UPI00017B9ED8	187	S	N2U1	FALSE	0.878	Level3	-1
UPI00017B9ED8	189	S	N1	FALSE	0.878	Level3	-1
UPI00017B9ED8	189	S	N2U1	FALSE	0.878	Level3	-1
UPI00017B9ED8	191	S	N1	FALSE	0.878	Level3	-1
UPI00017B9ED8	191	S	N2U1	FALSE	0.878	Level3	-1
UPI00017B9ED8	226	T	H1N1	TRUE	0.667	Level2	0.786
UPI00017B9ED8	233	T	H1N1	FALSE	0.667	Level2	0.394
UPI00017B9ED8	235	T	H1N1	FALSE	0.667	Level2	0.394
UPI00017B9ED8	236	S	H1N1	FALSE	0.667	Level2	0.394
UPI00017B9EDA	297	S	H1N1	TRUE	0.725	Level2	0.723
UPI00017B9EDA	304	S	H1N1	FALSE	0.725	Level2	0.638
UPI00017B9EDA	304	S	H1N2	FALSE	0.725	Level2	0.362
UPI00017B9EDA	307	S	H1N1	FALSE	0.725	Level2	0.638
UPI00017B9EDA	307	S	H1N2	FALSE	0.725	Level2	0.362
UPI00017B9EDA	68	T	H1N1	TRUE	0.717	Level2	0.463
UPI00017B9EDA	75	S	N1	TRUE	0.717	Level2	0.199
UPI00017B9EDA	79	S	H1N1	FALSE	0.717	Level2	0.267
UPI00017B9EDA	79	S	N2U1	FALSE	0.717	Level2	0.16
UPI00017B9EDA	82	T	H1N1	FALSE	0.717	Level2	0.278
UPI00017B9EDA	82	T	N2U1	FALSE	0.717	Level2	0.17
UPI00017B9EDB	1040	S	H1N1	TRUE	0.852	Level1	0.839
UPI00017B9EDB	1066	T	H1N1	TRUE	0.852	Level1	0.749
UPI00017B9EDB	317	S	N1	TRUE	0.815	Level1	0.5
UPI00017B9EDB	419	T	N2U1	TRUE	0.767	Level2	0.701
UPI00017B9EDB	424	S	N2U1	FALSE	0.767	Level2	0.65
UPI00017B9EDB	437	S	N2U1	FALSE	0.767	Level2	0.65
UPI00017B9EDB	552	T	N1	TRUE	0.527	Level2	0.576
UPI00017B9EDB	577	S	N1	FALSE	0.527	Level2	0.571
UPI00017B9EDB	577	S	H1N2	TRUE	0.523	Level2	0.328
UPI00017B9EDB	580	T	N1	FALSE	0.523	Level2	0.571
UPI00017B9EDB	580	T	H1N1	FALSE	0.523	Level2	0.201
UPI00017B9EDB	580	T	H1N2	FALSE	0.523	Level2	0.293
UPI00017B9EDB	581	T	N1	FALSE	0.523	Level2	0.571
UPI00017B9EDB	581	T	H1N1	FALSE	0.523	Level2	0.201
UPI00017B9EDB	581	T	H1N2	FALSE	0.523	Level2	0.293
UPI00017B9EDB	587	T	N1	FALSE	0.523	Level2	0.571
UPI00017B9EDB	587	T	H1N1	FALSE	0.523	Level2	0.201
UPI00017B9EDB	587	T	H1N2	FALSE	0.523	Level2	0.293
UPI00017B9EDB	591	S	N1	FALSE	0.527	Level2	0.571
UPI00017B9EDB	591	S	H1N1	FALSE	0.784	Level3	-1
UPI00017B9EDB	591	S	H1N2	FALSE	0.784	Level3	-1
UPI00017B9EDB	592	S	N1	FALSE	0.527	Level2	0.571
UPI00017B9EDB	592	S	H1N1	FALSE	0.784	Level3	-1
UPI00017B9EDB	592	S	H1N2	FALSE	0.784	Level3	-1
UPI00017B9EDB	907	T	H1N2	TRUE	0.78	Level1	1
UPI00017B9EDC	82	T	H1N1	FALSE	0.693	Level3	-1
UPI00017B9EDC	90	S	H1N1	FALSE	0.693	Level3	-1
UPI00017B9EDF	190	T	H1N2	TRUE	0.861	Level1	0.773
UPI00017B9EE2	47	T	H1N1	FALSE	0.908	Level3	-1
UPI00017B9EE2	49	S	H1N1	FALSE	0.908	Level3	-1
UPI00017B9EE2	51	S	H1N1	FALSE	0.908	Level3	-1
UPI00017B9EE2	63	T	H1N1	FALSE	0.908	Level3	-1
UPI00017B9EE5	172	S	H1N1	FALSE	0.848	Level3	-1
UPI00017B9EE5	173	S	H1N1	FALSE	0.848	Level3	-1
UPI00017B9EE5	180	T	H1N1	FALSE	0.848	Level3	-1
UPI00017B9EE5	38	S	H1N2	TRUE	0.907	Level1	0.901
UPI00017B9EE8	107	S	N1	TRUE	0.868	Level1	0.948
UPI00017B9EE8	108	T	N1	TRUE	0.868	Level1	0.995
UPI00017B9EE9	18	T	N1	FALSE	0.799	Level3	-1
UPI00017B9EE9	19	S	N1	FALSE	0.799	Level3	-1
UPI00017B9EE9	217	S	N1	TRUE	0.82	Level1	0.592
UPI00017B9EE9	281	T	N1	FALSE	0.872	Level3	-1
UPI00017B9EE9	281	T	H1N1	FALSE	0.872	Level3	-1
UPI00017B9EE9	281	T	H1N2	FALSE	0.872	Level3	-1
UPI00017B9EE9	294	T	N1	FALSE	0.872	Level3	-1
UPI00017B9EE9	294	T	H1N1	FALSE	0.872	Level3	-1
UPI00017B9EE9	294	T	H1N2	FALSE	0.872	Level3	-1
UPI00017B9EE9	297	T	N1	FALSE	0.872	Level3	-1
UPI00017B9EE9	297	T	H1N1	FALSE	0.872	Level3	-1
UPI00017B9EE9	297	T	H1N2	FALSE	0.872	Level3	-1
UPI00017B9EE9	299	T	N1	FALSE	0.872	Level3	-1
UPI00017B9EE9	299	T	H1N1	FALSE	0.872	Level3	-1
UPI00017B9EE9	299	T	H1N2	FALSE	0.872	Level3	-1
UPI00017B9EE9	31	S	N2U1	FALSE	0.799	Level3	-1
UPI00017B9EE9	35	T	N2U1	FALSE	0.799	Level3	-1
UPI00017B9EEA	155	S	N1	FALSE	0.897	Level2	0.497
UPI00017B9EEA	158	T	N1	FALSE	0.897	Level2	0.497
UPI00017B9EEA	160	S	N1	FALSE	0.897	Level2	0.497
UPI00017B9EEA	163	T	H1N1	TRUE	0.897	Level2	0.497
UPI00017B9EEA	165	S	H1N1	TRUE	0.897	Level2	0.497
UPI00017B9EEA	68	T	H1N1	FALSE	0.89	Level3	-1
UPI00017B9EEA	72	S	H1N1	FALSE	0.89	Level3	-1
UPI00017B9EED	78	T	H1N2	TRUE	0.751	Level1	0.709
UPI00017B9EED	78	T	N2U1	TRUE	0.892	Level1	0.439
UPI00017B9EED	87	T	H1N2	TRUE	0.751	Level1	0.791
UPI00017B9EED	88	S	H1N2	TRUE	0.751	Level1	0.791
UPI00017B9EF2	41	T	N1	TRUE	0.731	Level1	0.864
UPI00017B9EF2	41	T	H1N2	TRUE	0.845	Level2	0.484
UPI00017B9EF2	49	S	N1	TRUE	0.657	Level1	0.864
UPI00017B9EF2	49	S	H1N1	FALSE	0.657	Level3	-1
UPI00017B9EF2	49	S	H1N2	FALSE	0.657	Level3	-1
UPI00017B9EF2	52	S	N1	TRUE	0.657	Level1	0.844
UPI00017B9EF2	52	S	H1N1	FALSE	0.657	Level3	-1
UPI00017B9EF2	52	S	H1N2	FALSE	0.657	Level3	-1
UPI00017B9EF2	61	T	N1	TRUE	0.657	Level2	0.829
UPI00017B9EF2	61	T	H1N1	FALSE	0.657	Level3	-1
UPI00017B9EF2	61	T	H1N2	FALSE	0.657	Level3	-1
UPI00017B9EF2	61	T	N2U1	TRUE	0.731	Level1	0.573
UPI00017B9EF2	66	S	N1	TRUE	0.657	Level2	0.829
UPI00017B9EF2	66	S	H1N1	FALSE	0.657	Level3	-1
UPI00017B9EF2	66	S	H1N2	FALSE	0.657	Level3	-1
UPI00017B9EF6	70	T	N1	TRUE	0.806	Level1	0.441
UPI00017B9EF7	385	S	N1	TRUE	0.563	Level1	0.641
UPI00017B9EF7	385	S	H1N2	TRUE	0.607	Level1	0.693
UPI00017B9EF7	392	S	H1N1	TRUE	0.563	Level1	0.74
UPI00017B9EF7	402	T	N1	FALSE	0.894	Level3	-1
UPI00017B9EF7	403	T	N1	FALSE	0.894	Level3	-1
UPI00017B9EF7	404	S	N1	FALSE	0.894	Level3	-1
UPI00017B9EF8	102	S	N1	FALSE	0.817	Level2	0.335
UPI00017B9EF8	102	S	H1N1	TRUE	0.812	Level1	1
UPI00017B9EF8	116	T	H1N1	TRUE	0.812	Level1	1
UPI00017B9EF8	116	T	H1N2	TRUE	0.735	Level1	0.714
UPI00017B9EF8	116	T	N2U1	TRUE	0.817	Level2	0.686
UPI00017B9EF8	547	T	N1	TRUE	0.616	Level2	0.378
UPI00017B9EF8	562	T	N1	FALSE	0.842	Level3	-1
UPI00017B9EF8	562	T	N2U1	FALSE	0.616	Level2	0.311
UPI00017B9EF8	563	T	N1	FALSE	0.842	Level3	-1
UPI00017B9EF8	563	T	N2U1	FALSE	0.616	Level2	0.311
UPI00017B9EF8	86	T	N1	FALSE	0.817	Level2	0.314
UPI00017B9EF8	88	T	N1	FALSE	0.817	Level2	0.314
UPI00017B9EF8	92	S	N1	FALSE	0.817	Level2	0.314
UPI00017B9EF8	95	S	N1	FALSE	0.817	Level2	0.301
UPI00017B9EF8	96	S	N1	FALSE	0.817	Level2	0.301
UPI00017B9EFA	196	T	N1	TRUE	0.905	Level2	0.904
UPI00017B9EFA	201	S	N1	FALSE	0.905	Level2	0.548
UPI00017B9EFA	203	T	N1	FALSE	0.905	Level2	0.548
UPI00017B9EFC	240	T	H1N1	FALSE	0.886	Level2	0.476
UPI00017B9EFC	244	T	H1N1	FALSE	0.886	Level2	0.476
UPI00017B9EFC	250	T	N2U1	TRUE	0.886	Level2	0.904
UPI00017B9EFE	17	S	N1	FALSE	0.908	Level3	-1
UPI00017B9EFE	17	S	H1N1	FALSE	0.908	Level3	-1
UPI00017B9EFE	17	S	H1N2	FALSE	0.908	Level3	-1
UPI00017B9EFE	19	T	N1	FALSE	0.908	Level3	-1
UPI00017B9EFE	19	T	H1N1	FALSE	0.908	Level3	-1
UPI00017B9EFE	19	T	H1N2	FALSE	0.908	Level3	-1
UPI00017B9EFE	22	S	N1	FALSE	0.908	Level3	-1
UPI00017B9EFE	22	S	H1N1	FALSE	0.908	Level3	-1
UPI00017B9EFE	22	S	H1N2	FALSE	0.908	Level3	-1
UPI00017B9EFE	30	S	N1	FALSE	0.908	Level3	-1
UPI00017B9EFE	30	S	H1N1	FALSE	0.908	Level3	-1
UPI00017B9EFE	30	S	H1N2	FALSE	0.908	Level3	-1
UPI00017B9EFE	33	S	N1	FALSE	0.908	Level3	-1
UPI00017B9EFE	33	S	H1N1	FALSE	0.908	Level3	-1
UPI00017B9EFE	33	S	H1N2	FALSE	0.908	Level3	-1
UPI00017B9EFF	141	T	N1	FALSE	0.88	Level3	-1
UPI00017B9EFF	141	T	N2U1	FALSE	0.88	Level3	-1
UPI00017B9EFF	147	S	N1	FALSE	0.88	Level3	-1
UPI00017B9EFF	147	S	N2U1	FALSE	0.88	Level3	-1
UPI00017B9EFF	149	T	N1	FALSE	0.88	Level3	-1
UPI00017B9EFF	149	T	N2U1	FALSE	0.88	Level3	-1
UPI00017B9EFF	159	S	N1	FALSE	0.88	Level3	-1
UPI00017B9EFF	159	S	N2U1	FALSE	0.88	Level3	-1
UPI00017B9EFF	165	T	N1	FALSE	0.88	Level3	-1
UPI00017B9EFF	165	T	N2U1	FALSE	0.88	Level3	-1
UPI00017B9EFF	206	T	N1	FALSE	0.873	Level3	-1
UPI00017B9EFF	206	T	H1N1	FALSE	0.873	Level3	-1
UPI00017B9EFF	206	T	H1N2	FALSE	0.873	Level3	-1
UPI00017B9EFF	218	S	N1	FALSE	0.873	Level3	-1
UPI00017B9EFF	218	S	H1N1	FALSE	0.873	Level3	-1
UPI00017B9EFF	218	S	H1N2	FALSE	0.873	Level3	-1
UPI00017B9EFF	234	S	N1	FALSE	0.873	Level3	-1
UPI00017B9EFF	234	S	H1N1	FALSE	0.873	Level3	-1
UPI00017B9EFF	234	S	H1N2	FALSE	0.873	Level3	-1
UPI00017B9EFF	404	S	N2U1	FALSE	0.896	Level2	0.639
UPI00017B9EFF	409	T	N2U1	FALSE	0.896	Level2	0.639
UPI00017B9EFF	416	T	N2U1	FALSE	0.896	Level2	0.639
UPI00017B9EFF	417	S	N2U1	FALSE	0.896	Level2	0.639
UPI00017B9EFF	420	S	N2U1	FALSE	0.896	Level2	0.639
UPI00017B9EFF	427	T	N2U1	TRUE	0.896	Level2	0.804
UPI00017B9EFF	459	S	H1N1	FALSE	0.776	Level2	0.328
UPI00017B9EFF	459	S	N2U1	FALSE	0.776	Level2	0.224
UPI00017B9EFF	462	S	H1N1	FALSE	0.776	Level2	0.328
UPI00017B9EFF	462	S	N2U1	FALSE	0.776	Level2	0.224
UPI00017B9EFF	470	S	H1N2	TRUE	0.776	Level2	0.552
UPI00017B9EFF	473	S	H1N2	TRUE	0.776	Level2	0.552
UPI00017B9F00	18	S	N1	FALSE	0.876	Level3	-1
UPI00017B9F00	21	S	N1	FALSE	0.876	Level3	-1
UPI00017B9F00	22	S	N1	FALSE	0.876	Level3	-1
UPI00017B9F00	24	S	N1	FALSE	0.876	Level3	-1
UPI00017B9F00	24	S	N2U1	FALSE	0.876	Level3	-1
UPI00017B9F00	27	S	N1	FALSE	0.876	Level3	-1
UPI00017B9F00	27	S	N2U1	FALSE	0.876	Level3	-1
UPI00017B9F00	36	S	N1	FALSE	0.876	Level3	-1
UPI00017B9F00	36	S	N2U1	FALSE	0.876	Level3	-1
UPI00017B9F00	37	S	N1	FALSE	0.876	Level3	-1
UPI00017B9F00	37	S	N2U1	FALSE	0.876	Level3	-1
UPI00017B9F00	50	S	N1	FALSE	0.766	Level3	-1
UPI00017B9F00	50	S	N2U1	FALSE	0.766	Level3	-1
UPI00017B9F00	53	S	N1	FALSE	0.766	Level3	-1
UPI00017B9F00	53	S	N2U1	FALSE	0.766	Level3	-1
UPI00017B9F00	55	T	N1	FALSE	0.766	Level3	-1
UPI00017B9F00	55	T	N2U1	FALSE	0.766	Level3	-1
UPI00017B9F00	70	S	H1N2	FALSE	0.766	Level3	-1
UPI00017B9F00	72	S	H1N2	FALSE	0.766	Level3	-1
UPI00017B9F00	76	T	H1N2	FALSE	0.766	Level3	-1
UPI00017B9F00	78	T	H1N2	FALSE	0.766	Level3	-1
UPI00017B9F00	80	S	H1N2	FALSE	0.766	Level3	-1
UPI00017B9F00	84	S	H1N2	FALSE	0.766	Level3	-1
UPI00017B9F01	465	T	N2U1	TRUE	0.776	Level2	0.36
UPI00017B9F01	473	S	N1	FALSE	0.776	Level2	0.292
UPI00017B9F01	483	T	N1	FALSE	0.776	Level2	0.292
UPI00017B9F01	492	S	H1N2	TRUE	0.776	Level2	0.36
UPI00017B9F04	116	S	N2U1	TRUE	0.423	Level2	0.487
UPI00017B9F04	125	T	N1	FALSE	0.9	Level3	-1
UPI00017B9F04	125	T	N2U1	FALSE	0.9	Level3	-1
UPI00017B9F04	142	S	N1	FALSE	0.423	Level2	0.246
UPI00017B9F04	142	S	H1N1	FALSE	0.827	Level3	-1
UPI00017B9F04	142	S	H1N2	FALSE	0.827	Level3	-1
UPI00017B9F04	142	S	N2U1	FALSE	0.9	Level3	-1
UPI00017B9F04	146	T	N1	FALSE	0.423	Level2	0.235
UPI00017B9F04	146	T	H1N1	FALSE	0.827	Level3	-1
UPI00017B9F04	146	T	H1N2	FALSE	0.827	Level3	-1
UPI00017B9F04	146	T	N2U1	FALSE	0.9	Level3	-1
UPI00017B9F04	150	T	N1	FALSE	0.423	Level2	0.235
UPI00017B9F04	150	T	H1N1	FALSE	0.827	Level3	-1
UPI00017B9F04	150	T	H1N2	FALSE	0.827	Level3	-1
UPI00017B9F04	150	T	N2U1	FALSE	0.9	Level3	-1
UPI00017B9F04	424	T	N2U1	TRUE	0.855	Level2	0.59
UPI00017B9F04	431	T	H1N1	FALSE	0.855	Level2	0.398
UPI00017B9F04	431	T	H1N2	FALSE	0.855	Level2	0.398
UPI00017B9F04	438	T	H1N1	FALSE	0.855	Level2	0.398
UPI00017B9F04	438	T	H1N2	FALSE	0.855	Level2	0.398
UPI00017B9F04	440	S	H1N1	FALSE	0.815	Level3	-1
UPI00017B9F04	440	S	H1N2	FALSE	0.815	Level3	-1
UPI00017B9F04	451	S	H1N1	TRUE	0.815	Level1	0.5
UPI00017B9F04	451	S	H1N2	FALSE	0.815	Level3	-1
UPI00017B9F04	460	S	H1N1	FALSE	0.815	Level3	-1
UPI00017B9F04	460	S	H1N2	TRUE	0.815	Level1	0.5
UPI00017B9F05	171	S	N1	FALSE	0.855	Level2	0.103
UPI00017B9F05	171	S	H1N1	FALSE	0.855	Level2	0.441
UPI00017B9F05	171	S	H1N2	TRUE	0.855	Level1	1
UPI00017B9F05	172	T	N1	FALSE	0.855	Level2	0.103
UPI00017B9F05	172	T	H1N1	FALSE	0.855	Level2	0.441
UPI00017B9F05	172	T	H1N2	TRUE	0.855	Level1	1
UPI00017B9F05	173	T	N1	FALSE	0.855	Level2	0.103
UPI00017B9F05	173	T	H1N1	FALSE	0.855	Level2	0.441
UPI00017B9F05	173	T	H1N2	TRUE	0.855	Level1	1
UPI00017B9F05	176	S	H1N2	TRUE	0.855	Level1	1
UPI00017B9F05	192	S	N1	TRUE	0.688	Level1	0.327
UPI00017B9F05	289	S	N1	TRUE	0.456	Level1	1
UPI00017B9F05	289	S	H1N1	FALSE	0.456	Level3	-1
UPI00017B9F05	289	S	H1N2	FALSE	0.456	Level3	-1
UPI00017B9F05	305	S	N1	TRUE	0.218	Level1	0.836
UPI00017B9F05	305	S	H1N1	FALSE	0.456	Level2	0.665
UPI00017B9F05	305	S	H1N2	FALSE	0.456	Level2	0.335
UPI00017B9F05	305	S	N2U1	FALSE	0.826	Level2	0.239
UPI00017B9F05	307	T	N1	TRUE	0.218	Level1	0.836
UPI00017B9F05	307	T	H1N1	FALSE	0.456	Level2	0.665
UPI00017B9F05	307	T	H1N2	FALSE	0.456	Level2	0.335
UPI00017B9F05	307	T	N2U1	FALSE	0.826	Level2	0.239
UPI00017B9F05	309	S	N1	TRUE	0.218	Level1	0.836
UPI00017B9F05	309	S	H1N1	TRUE	0.456	Level2	0.814
UPI00017B9F05	309	S	H1N2	FALSE	0.456	Level3	-1
UPI00017B9F05	309	S	N2U1	FALSE	0.826	Level2	0.239
UPI00017B9F05	310	T	N1	TRUE	0.218	Level1	0.836
UPI00017B9F05	310	T	H1N1	TRUE	0.456	Level2	0.857
UPI00017B9F05	310	T	H1N2	FALSE	0.456	Level3	-1
UPI00017B9F05	310	T	N2U1	FALSE	0.826	Level2	0.239
UPI00017B9F07	467	T	H1N2	TRUE	0.876	Level2	0.957
UPI00017B9F07	480	S	N1	FALSE	0.876	Level2	0.478
UPI00017B9F07	480	S	H1N2	FALSE	0.876	Level2	0.522
UPI00017B9F07	482	S	N1	FALSE	0.876	Level2	0.478
UPI00017B9F07	482	S	H1N2	FALSE	0.876	Level2	0.522
UPI00017B9F08	256	S	H1N1	FALSE	0.813	Level3	-1
UPI00017B9F08	256	S	H1N2	FALSE	0.813	Level3	-1
UPI00017B9F08	265	S	H1N1	FALSE	0.813	Level3	-1
UPI00017B9F08	265	S	H1N2	FALSE	0.813	Level3	-1
UPI00017B9F08	266	S	H1N1	FALSE	0.813	Level3	-1
UPI00017B9F08	266	S	H1N2	FALSE	0.813	Level3	-1
UPI00017B9F08	275	S	H1N1	FALSE	0.813	Level3	-1
UPI00017B9F08	281	T	H1N1	FALSE	0.813	Level3	-1
UPI00017B9F08	415	S	N2U1	FALSE	0.866	Level3	-1
UPI00017B9F08	416	T	N2U1	FALSE	0.866	Level3	-1
UPI00017B9F08	423	S	N2U1	FALSE	0.866	Level3	-1
UPI00017B9F08	426	T	N2U1	FALSE	0.866	Level3	-1
UPI00017B9F08	428	S	N2U1	FALSE	0.866	Level3	-1
UPI00017B9F08	431	S	N2U1	FALSE	0.866	Level3	-1
UPI00017B9F08	437	S	N2U1	FALSE	0.866	Level3	-1
UPI00017B9F08	438	T	N2U1	FALSE	0.866	Level3	-1
UPI00017B9F08	440	T	N2U1	FALSE	0.866	Level3	-1
UPI00017B9F08	444	T	N2U1	FALSE	0.866	Level3	-1
UPI00017B9F09	47	S	N1	TRUE	0.809	Level2	0.85
UPI00017B9F09	47	S	H1N2	TRUE	0.859	Level2	0.393
UPI00017B9F09	55	T	N1	FALSE	0.456	Level2	0.575
UPI00017B9F09	55	T	H1N2	FALSE	0.456	Level3	-1
UPI00017B9F09	58	T	N1	FALSE	0.456	Level2	0.575
UPI00017B9F09	58	T	H1N2	FALSE	0.456	Level2	0.412
UPI00017B9F09	64	S	N1	FALSE	0.854	Level2	0.524
UPI00017B9F09	64	S	H1N2	FALSE	0.854	Level2	0.412
UPI00017B9F09	64	S	N2U1	FALSE	0.859	Level2	0.195
UPI00017B9F09	65	T	N1	TRUE	0.854	Level2	0.728
UPI00017B9F09	65	T	N2U1	FALSE	0.859	Level2	0.195
UPI00017B9F09	68	S	H1N2	TRUE	0.859	Level2	0.393
UPI00017B9F0A	31	S	H1N1	TRUE	0.893	Level2	0.572
UPI00017B9F0A	39	T	H1N1	TRUE	0.893	Level2	0.47
UPI00017B9F0A	40	S	N1	FALSE	0.893	Level2	0.202
UPI00017B9F0A	40	S	H1N2	FALSE	0.893	Level2	0.202
UPI00017B9F0A	41	T	N1	FALSE	0.893	Level2	0.202
UPI00017B9F0A	41	T	H1N2	FALSE	0.893	Level2	0.202
UPI00017B9F0A	44	S	N1	FALSE	0.893	Level2	0.173
UPI00017B9F0A	44	S	H1N2	FALSE	0.893	Level2	0.173
UPI00017B9F0A	46	S	N1	FALSE	0.893	Level2	0.173
UPI00017B9F0A	46	S	H1N2	FALSE	0.893	Level2	0.173
UPI00017B9F0F	204	T	N1	TRUE	0.349	Level1	0.71
UPI00017B9F0F	207	T	N1	TRUE	0.349	Level1	0.71
UPI00017B9F0F	222	T	H1N1	TRUE	0.349	Level1	0.42
UPI00017B9F0F	324	S	N2U1	FALSE	0.709	Level2	0.526
UPI00017B9F0F	327	S	N2U1	FALSE	0.709	Level2	0.526
UPI00017B9F0F	342	S	N2U1	TRUE	0.709	Level2	0.948
UPI00017B9F0F	401	S	N2U1	TRUE	0.866	Level1	0.758
UPI00017B9F0F	402	S	N2U1	TRUE	0.866	Level1	0.758
UPI00017B9F0F	418	S	H1N2	TRUE	0.866	Level1	0.516
UPI00017B9F11	247	T	N1	TRUE	0.524	Level1	1
UPI00017B9F11	247	T	H1N2	TRUE	0.901	Level1	0.941
UPI00017B9F11	250	S	N1	TRUE	0.524	Level1	1
UPI00017B9F11	250	S	H1N2	TRUE	0.901	Level1	0.941
UPI00017B9F11	260	S	N1	TRUE	0.524	Level1	1
UPI00017B9F11	260	S	H1N1	TRUE	0.901	Level1	0.881
UPI00017B9F11	382	S	H1N2	TRUE	0.783	Level2	0.356
UPI00017B9F11	390	T	H1N1	FALSE	0.783	Level2	0.322
UPI00017B9F11	397	T	H1N1	FALSE	0.783	Level2	0.322
UPI00017B9F11	61	T	N1	FALSE	0.434	Level3	-1
UPI00017B9F11	61	T	H1N2	FALSE	0.434	Level3	-1
UPI00017B9F11	62	S	N1	FALSE	0.434	Level3	-1
UPI00017B9F11	62	S	H1N2	FALSE	0.434	Level3	-1
UPI00017B9F11	668	T	N1	TRUE	0.852	Level1	1
UPI00017B9F11	705	S	N1	FALSE	0.895	Level3	-1
UPI00017B9F11	705	S	N2U1	FALSE	0.895	Level3	-1
UPI00017B9F11	728	S	N1	FALSE	0.895	Level3	-1
UPI00017B9F11	728	S	N2U1	FALSE	0.895	Level3	-1
UPI00017B9F11	729	T	N1	FALSE	0.895	Level3	-1
UPI00017B9F11	729	T	N2U1	FALSE	0.895	Level3	-1
UPI00017B9F11	733	T	N1	FALSE	0.895	Level3	-1
UPI00017B9F11	733	T	N2U1	FALSE	0.895	Level3	-1
UPI00017B9F12	46	T	H1N1	TRUE	0.856	Level1	0.712
UPI00017B9F18	231	S	N1	FALSE	0.494	Level3	-1
UPI00017B9F18	231	S	H1N1	TRUE	0.093	Level1	0.355
UPI00017B9F18	231	S	H1N2	TRUE	0.494	Level1	0.563
UPI00017B9F18	238	T	N1	FALSE	0.494	Level3	-1
UPI00017B9F18	238	T	H1N1	FALSE	0.494	Level3	-1
UPI00017B9F18	238	T	H1N2	TRUE	0.494	Level1	0.563
UPI00017B9F18	252	T	N1	FALSE	0.494	Level3	-1
UPI00017B9F18	252	T	H1N1	FALSE	0.494	Level3	-1
UPI00017B9F18	252	T	H1N2	FALSE	0.494	Level3	-1
UPI00017B9F18	260	S	N1	FALSE	0.494	Level3	-1
UPI00017B9F18	260	S	H1N1	FALSE	0.494	Level3	-1
UPI00017B9F18	260	S	H1N2	FALSE	0.494	Level3	-1
UPI00017B9F18	264	T	N1	FALSE	0.494	Level3	-1
UPI00017B9F18	264	T	H1N1	FALSE	0.494	Level3	-1
UPI00017B9F18	264	T	H1N2	FALSE	0.494	Level3	-1
UPI00017B9F18	88	T	N1	TRUE	0.611	Level1	0.695
UPI00017B9F18	89	S	N1	TRUE	0.611	Level1	0.695
UPI00017B9F19	230	T	H1N1	TRUE	0.631	Level1	1
UPI00017B9F19	232	S	H1N1	TRUE	0.631	Level1	1
UPI00017B9F1B	15	S	H1N1	FALSE	0.753	Level2	0.716
UPI00017B9F1B	15	S	H1N2	FALSE	0.753	Level2	0.284
UPI00017B9F1B	2	T	H1N1	TRUE	0.753	Level2	0.852
UPI00017B9F1B	7	T	H1N1	FALSE	0.753	Level2	0.716
UPI00017B9F1B	7	T	H1N2	FALSE	0.753	Level2	0.284
UPI00017B9F1B	8	S	H1N1	FALSE	0.753	Level2	0.716
UPI00017B9F1B	8	S	H1N2	FALSE	0.753	Level2	0.284
UPI00017B9F1C	19	S	N1	TRUE	0.823	Level2	0.748
UPI00017B9F1C	208	T	N2U1	TRUE	0.494	Level2	0.597
UPI00017B9F1C	213	T	N2U1	TRUE	0.494	Level2	0.597
UPI00017B9F1C	224	T	N1	FALSE	0.9	Level2	0.423
UPI00017B9F1C	224	T	N2U1	FALSE	0.494	Level2	0.491
UPI00017B9F1C	226	T	N1	FALSE	0.9	Level2	0.423
UPI00017B9F1C	226	T	N2U1	FALSE	0.494	Level2	0.491
UPI00017B9F1C	234	T	N1	FALSE	0.9	Level2	0.423
UPI00017B9F1C	234	T	H1N2	FALSE	0.494	Level2	0.216
UPI00017B9F1C	235	T	N1	FALSE	0.9	Level2	0.423
UPI00017B9F1C	235	T	H1N2	FALSE	0.494	Level2	0.216
UPI00017B9F1C	252	S	N2U1	TRUE	0.9	Level2	0.384
UPI00017B9F1C	268	T	N1	FALSE	0.807	Level3	-1
UPI00017B9F1C	278	S	N1	FALSE	0.807	Level3	-1
UPI00017B9F1C	281	T	N1	FALSE	0.807	Level3	-1
UPI00017B9F1C	289	T	N1	FALSE	0.807	Level3	-1
UPI00017B9F1C	29	T	N1	TRUE	0.823	Level2	0.635
UPI00017B9F1C	329	T	N1	TRUE	0.892	Level1	0.63
UPI00017B9F1C	353	S	N1	TRUE	0.75	Level1	1
UPI00017B9F1C	359	S	N1	TRUE	0.75	Level1	1
UPI00017B9F1C	374	T	H1N2	TRUE	0.75	Level2	0.282
UPI00017B9F1C	394	T	N1	FALSE	0.75	Level2	0.352
UPI00017B9F1C	399	T	N1	FALSE	0.75	Level2	0.301
UPI00017B9F1C	40	T	H1N1	FALSE	0.823	Level2	0.374
UPI00017B9F1C	46	S	H1N1	FALSE	0.823	Level2	0.318
UPI00017B9F1C	85	T	H1N1	TRUE	0.9	Level2	0.618
UPI00017B9F1C	87	S	N1	FALSE	0.9	Level2	0.163
UPI00017B9F1C	87	S	H1N1	FALSE	0.9	Level2	0.316
UPI00017B9F1C	87	S	H1N2	FALSE	0.9	Level2	0.12
UPI00017B9F1C	91	S	N1	FALSE	0.9	Level2	0.163
UPI00017B9F1C	91	S	H1N1	FALSE	0.9	Level2	0.316
UPI00017B9F1C	91	S	H1N2	FALSE	0.9	Level2	0.12
UPI00017B9F1C	94	T	N1	FALSE	0.9	Level2	0.163
UPI00017B9F1C	94	T	H1N1	FALSE	0.9	Level2	0.316
UPI00017B9F1C	94	T	H1N2	FALSE	0.9	Level2	0.12
UPI00017B9F1D	195	T	H1N1	TRUE	0.721	Level2	0.799
UPI00017B9F1D	208	S	H1N1	FALSE	0.721	Level2	0.734
UPI00017B9F1D	208	S	H1N2	FALSE	0.721	Level2	0.266
UPI00017B9F1D	209	S	H1N1	FALSE	0.721	Level2	0.734
UPI00017B9F1D	209	S	H1N2	FALSE	0.721	Level2	0.266
UPI00017B9F1D	217	T	H1N1	FALSE	0.721	Level2	0.734
UPI00017B9F1D	217	T	H1N2	FALSE	0.721	Level2	0.266
UPI00017B9F1D	247	S	N2U1	TRUE	0.783	Level1	0.864
UPI00017B9F1D	25	S	N2U1	TRUE	0.846	Level1	0.994
UPI00017B9F1D	257	S	N1	TRUE	0.845	Level1	0.864
UPI00017B9F1D	26	T	N2U1	TRUE	0.846	Level1	0.994
UPI00017B9F1F	451	T	N1	TRUE	0.804	Level1	0.686
UPI00017B9F1F	463	T	H1N2	TRUE	0.804	Level1	0.686
UPI00017B9F21	168	T	N1	TRUE	0.905	Level2	0.543
UPI00017B9F21	168	T	H1N1	FALSE	0.818	Level3	-1
UPI00017B9F21	168	T	H1N2	FALSE	0.818	Level3	-1
UPI00017B9F21	175	T	H1N1	FALSE	0.818	Level2	0.555
UPI00017B9F21	175	T	H1N2	FALSE	0.818	Level3	-1
UPI00017B9F21	177	T	H1N1	FALSE	0.818	Level2	0.555
UPI00017B9F21	177	T	H1N2	FALSE	0.818	Level3	-1
UPI00017B9F21	178	S	H1N1	FALSE	0.818	Level2	0.555
UPI00017B9F21	178	S	H1N2	FALSE	0.818	Level3	-1
UPI00017B9F22	26	T	H1N1	TRUE	0.788	Level1	0.376
UPI00017B9F22	268	S	H1N1	TRUE	0.716	Level2	0.714
UPI00017B9F22	269	T	N1	FALSE	0.716	Level2	0.407
UPI00017B9F22	269	T	N2U1	FALSE	0.716	Level2	0.418
UPI00017B9F22	270	S	N1	FALSE	0.716	Level2	0.407
UPI00017B9F22	270	S	N2U1	FALSE	0.716	Level2	0.418
UPI00017B9F22	278	S	H1N1	TRUE	0.716	Level2	0.937
UPI00017B9F22	37	S	N1	TRUE	0.788	Level1	0.588
UPI00017B9F22	44	T	N1	TRUE	0.788	Level1	0.7
UPI00017B9F22	467	S	H1N2	TRUE	0.799	Level2	0.827
UPI00017B9F22	471	S	N1	FALSE	0.799	Level2	0.276
UPI00017B9F22	471	S	H1N2	FALSE	0.799	Level2	0.724
UPI00017B9F22	473	S	N1	FALSE	0.799	Level2	0.276
UPI00017B9F22	473	S	H1N2	FALSE	0.799	Level2	0.724
UPI00017B9F22	478	S	N1	FALSE	0.799	Level2	0.276
UPI00017B9F22	478	S	H1N2	FALSE	0.799	Level2	0.724
UPI00017B9F22	60	S	H1N1	TRUE	0.86	Level2	0.628
UPI00017B9F22	62	S	N1	FALSE	0.86	Level2	0.584
UPI00017B9F22	62	S	N2U1	FALSE	0.86	Level2	0.292
UPI00017B9F22	63	S	N1	FALSE	0.86	Level2	0.584
UPI00017B9F22	63	S	N2U1	FALSE	0.86	Level2	0.292
UPI00017B9F22	65	T	N1	FALSE	0.86	Level2	0.584
UPI00017B9F22	65	T	N2U1	FALSE	0.86	Level2	0.292
UPI00017B9F22	673	S	N1	FALSE	0.897	Level3	-1
UPI00017B9F22	673	S	H1N2	FALSE	0.897	Level3	-1
UPI00017B9F22	676	S	N1	FALSE	0.897	Level3	-1
UPI00017B9F22	676	S	H1N2	FALSE	0.897	Level3	-1
UPI00017B9F22	695	T	N2U1	TRUE	0.836	Level1	0.809
UPI00017B9F22	697	T	N2U1	TRUE	0.836	Level1	0.809
UPI00017B9F23	108	T	H1N1	TRUE	0.88	Level1	1
UPI00017B9F23	109	T	H1N1	TRUE	0.88	Level1	1
UPI00017B9F23	117	S	N1	FALSE	0.096	Level3	-1
UPI00017B9F23	117	S	H1N1	TRUE	0.88	Level1	1
UPI00017B9F23	117	S	H1N2	FALSE	0.096	Level3	-1
UPI00017B9F23	123	S	N1	FALSE	0.096	Level3	-1
UPI00017B9F23	123	S	H1N2	FALSE	0.096	Level3	-1
UPI00017B9F23	124	T	N1	FALSE	0.096	Level3	-1
UPI00017B9F23	124	T	H1N2	FALSE	0.096	Level3	-1
UPI00017B9F23	134	S	N1	TRUE	0.601	Level1	1
UPI00017B9F23	134	S	H1N1	TRUE	0.089	Level2	0.615
UPI00017B9F23	134	S	H1N2	FALSE	0.871	Level3	-1
UPI00017B9F23	146	T	H1N2	TRUE	0.871	Level1	1
UPI00017B9F23	146	T	N2U1	FALSE	0.854	Level2	0.341
UPI00017B9F23	150	T	N1	TRUE	0.089	Level2	0.445
UPI00017B9F23	150	T	H1N2	TRUE	0.871	Level1	1
UPI00017B9F23	150	T	N2U1	FALSE	0.854	Level2	0.341
UPI00017B9F23	155	T	N1	TRUE	0.089	Level2	0.445
UPI00017B9F23	155	T	H1N2	FALSE	0.871	Level3	-1
UPI00017B9F23	155	T	N2U1	FALSE	0.854	Level2	0.341
UPI00017B9F23	157	T	N1	FALSE	0.893	Level3	-1
UPI00017B9F23	157	T	H1N1	FALSE	0.089	Level2	0.274
UPI00017B9F23	157	T	H1N2	FALSE	0.871	Level3	-1
UPI00017B9F23	157	T	N2U1	FALSE	0.854	Level2	0.341
UPI00017B9F23	158	S	N1	FALSE	0.893	Level3	-1
UPI00017B9F23	158	S	H1N1	FALSE	0.089	Level2	0.274
UPI00017B9F23	158	S	N2U1	FALSE	0.854	Level2	0.341
UPI00017B9F23	168	T	H1N1	FALSE	0.871	Level3	-1
UPI00017B9F23	169	T	H1N1	FALSE	0.871	Level3	-1
UPI00017B9F23	170	T	H1N1	FALSE	0.871	Level3	-1
UPI00017B9F23	175	T	H1N1	FALSE	0.893	Level3	-1
UPI00017B9F23	177	T	H1N1	FALSE	0.893	Level3	-1
UPI00017B9F23	178	T	H1N1	FALSE	0.893	Level3	-1
UPI00017B9F23	181	T	H1N1	FALSE	0.893	Level3	-1
UPI00017B9F23	183	T	H1N1	FALSE	0.893	Level3	-1
UPI00017B9F23	185	T	H1N1	FALSE	0.876	Level2	0.128
UPI00017B9F23	189	S	H1N1	FALSE	0.876	Level2	0.128
UPI00017B9F23	189	S	N2U1	FALSE	0.731	Level3	-1
UPI00017B9F23	191	T	H1N1	FALSE	0.876	Level2	0.128
UPI00017B9F23	191	T	N2U1	FALSE	0.731	Level3	-1
UPI00017B9F23	196	S	H1N1	FALSE	0.783	Level2	0.121
UPI00017B9F23	196	S	N2U1	FALSE	0.731	Level3	-1
UPI00017B9F23	200	T	H1N1	FALSE	0.783	Level2	0.121
UPI00017B9F23	200	T	N2U1	FALSE	0.731	Level3	-1
UPI00017B9F23	201	T	H1N1	FALSE	0.783	Level3	-1
UPI00017B9F23	201	T	H1N2	TRUE	0.876	Level2	0.356
UPI00017B9F23	201	T	N2U1	FALSE	0.731	Level3	-1
UPI00017B9F23	204	S	N1	TRUE	0.637	Level2	0.334
UPI00017B9F23	204	S	H1N1	FALSE	0.783	Level3	-1
UPI00017B9F23	204	S	H1N2	FALSE	0.876	Level2	0.39
UPI00017B9F23	210	S	N1	FALSE	0.573	Level2	0.46
UPI00017B9F23	210	S	H1N1	FALSE	0.783	Level3	-1
UPI00017B9F23	210	S	H1N2	FALSE	0.876	Level2	0.39
UPI00017B9F23	210	S	N2U1	FALSE	0.573	Level3	-1
UPI00017B9F23	211	S	N1	FALSE	0.573	Level2	0.46
UPI00017B9F23	211	S	H1N1	FALSE	0.783	Level3	-1
UPI00017B9F23	211	S	H1N2	FALSE	0.876	Level2	0.39
UPI00017B9F23	211	S	N2U1	FALSE	0.573	Level3	-1
UPI00017B9F23	216	S	N1	FALSE	0.573	Level2	0.46
UPI00017B9F23	216	S	H1N1	FALSE	0.783	Level3	-1
UPI00017B9F23	216	S	H1N2	FALSE	0.573	Level3	-1
UPI00017B9F23	216	S	N2U1	FALSE	0.8	Level3	-1
UPI00017B9F23	218	S	N1	FALSE	0.573	Level3	-1
UPI00017B9F23	218	S	H1N2	FALSE	0.573	Level3	-1
UPI00017B9F23	218	S	N2U1	FALSE	0.783	Level3	-1
UPI00017B9F23	231	S	N2U1	FALSE	0.783	Level3	-1
UPI00017B9F23	305	S	N2U1	TRUE	0.888	Level2	0.519
UPI00017B9F23	307	S	N2U1	TRUE	0.888	Level2	0.519
UPI00017B9F23	309	T	N1	FALSE	0.888	Level2	0.226
UPI00017B9F23	310	S	N1	FALSE	0.888	Level2	0.226
UPI00017B9F23	311	S	N1	FALSE	0.888	Level2	0.226
UPI00017B9F23	32	S	N2U1	TRUE	0.226	Level2	0.495
UPI00017B9F23	46	S	H1N1	FALSE	0.226	Level2	0.265
UPI00017B9F23	48	S	H1N1	FALSE	0.226	Level2	0.265
UPI00017B9F23	522	S	N1	FALSE	0.472	Level3	-1
UPI00017B9F23	529	S	N1	FALSE	0.472	Level3	-1
UPI00017B9F23	53	S	H1N1	FALSE	0.226	Level2	0.282
UPI00017B9F23	534	S	N1	FALSE	0.472	Level3	-1
UPI00017B9F23	536	T	N1	FALSE	0.472	Level3	-1
UPI00017B9F23	541	S	H1N1	TRUE	0.456	Level2	0.581
UPI00017B9F23	55	S	H1N1	FALSE	0.226	Level2	0.282
UPI00017B9F23	552	S	H1N1	FALSE	0.456	Level2	0.371
UPI00017B9F23	554	T	H1N1	FALSE	0.456	Level2	0.371
UPI00017B9F23	67	T	N1	FALSE	0.873	Level2	0.348
UPI00017B9F23	67	T	H1N1	FALSE	0.226	Level2	0.245
UPI00017B9F23	67	T	H1N2	FALSE	0.465	Level2	0.557
UPI00017B9F23	67	T	N2U1	FALSE	0.226	Level2	0.278
UPI00017B9F23	70	S	N1	FALSE	0.873	Level2	0.348
UPI00017B9F23	70	S	H1N1	FALSE	0.226	Level2	0.245
UPI00017B9F23	70	S	H1N2	FALSE	0.465	Level2	0.557
UPI00017B9F23	70	S	N2U1	FALSE	0.226	Level2	0.278
UPI00017B9F23	71	T	N1	FALSE	0.486	Level2	0.367
UPI00017B9F23	71	T	H1N1	FALSE	0.226	Level2	0.245
UPI00017B9F23	71	T	H1N2	FALSE	0.465	Level2	0.557
UPI00017B9F23	71	T	N2U1	FALSE	0.226	Level2	0.278
UPI00017B9F23	77	S	N1	TRUE	0.486	Level1	0.4
UPI00017B9F23	77	S	H1N1	TRUE	0.746	Level2	0.506
UPI00017B9F23	77	S	H1N2	FALSE	0.746	Level2	0.217
UPI00017B9F23	77	S	N2U1	FALSE	0.746	Level3	-1
UPI00017B9F23	79	T	N1	FALSE	0.486	Level2	0.367
UPI00017B9F23	79	T	H1N1	FALSE	0.746	Level3	-1
UPI00017B9F23	79	T	H1N2	TRUE	0.617	Level1	0.549
UPI00017B9F23	79	T	N2U1	FALSE	0.746	Level3	-1
UPI00017B9F23	86	T	N1	TRUE	0.096	Level2	0.466
UPI00017B9F23	86	T	H1N2	TRUE	0.617	Level1	0.549
UPI00017B9F23	92	S	N1	FALSE	0.096	Level3	-1
UPI00017B9F23	95	S	N1	FALSE	0.096	Level3	-1
UPI00017B9F23	95	S	N2U1	TRUE	0.617	Level1	0.509
UPI00017B9F24	224	S	H1N1	TRUE	0.527	Level1	0.682
UPI00017B9F24	251	T	N1	TRUE	0.527	Level1	0.682
UPI00017B9F24	302	S	H1N1	TRUE	0.882	Level1	0.772
UPI00017B9F24	313	S	H1N1	TRUE	0.882	Level1	0.772
UPI00017B9F24	313	S	N2U1	FALSE	0.898	Level3	-1
UPI00017B9F24	319	T	N1	TRUE	0.882	Level1	0.545
UPI00017B9F24	319	T	H1N1	FALSE	0.898	Level3	-1
UPI00017B9F24	319	T	N2U1	FALSE	0.898	Level3	-1
UPI00017B9F24	373	S	H1N2	FALSE	0.577	Level3	-1
UPI00017B9F24	373	S	N2U1	FALSE	0.577	Level3	-1
UPI00017B9F24	374	S	H1N2	FALSE	0.577	Level3	-1
UPI00017B9F24	374	S	N2U1	FALSE	0.577	Level3	-1
UPI00017B9F24	376	T	H1N2	FALSE	0.577	Level3	-1
UPI00017B9F24	376	T	N2U1	FALSE	0.577	Level3	-1
UPI00017B9F24	378	S	H1N2	FALSE	0.577	Level3	-1
UPI00017B9F24	378	S	N2U1	FALSE	0.577	Level3	-1
UPI00017B9F24	382	S	N1	FALSE	0.327	Level3	-1
UPI00017B9F24	382	S	H1N2	FALSE	0.577	Level3	-1
UPI00017B9F24	382	S	N2U1	FALSE	0.577	Level3	-1
UPI00017B9F24	386	T	N1	FALSE	0.327	Level3	-1
UPI00017B9F24	386	T	H1N1	FALSE	0.889	Level3	-1
UPI00017B9F24	386	T	H1N2	FALSE	0.889	Level3	-1
UPI00017B9F24	389	S	N1	FALSE	0.889	Level3	-1
UPI00017B9F24	389	S	H1N1	FALSE	0.889	Level3	-1
UPI00017B9F24	389	S	H1N2	FALSE	0.889	Level3	-1
UPI00017B9F24	394	T	N1	FALSE	0.889	Level3	-1
UPI00017B9F24	394	T	H1N1	FALSE	0.18	Level3	-1
UPI00017B9F24	394	T	H1N2	FALSE	0.889	Level3	-1
UPI00017B9F24	396	T	N1	FALSE	0.889	Level3	-1
UPI00017B9F24	396	T	H1N1	FALSE	0.18	Level3	-1
UPI00017B9F24	396	T	H1N2	FALSE	0.889	Level3	-1
UPI00017B9F24	400	S	N1	FALSE	0.725	Level2	0.476
UPI00017B9F24	405	S	N1	FALSE	0.725	Level2	0.476
UPI00017B9F24	415	S	N1	TRUE	0.725	Level2	0.396
UPI00017B9F24	528	S	N1	FALSE	0.799	Level3	-1
UPI00017B9F24	528	S	H1N1	FALSE	0.799	Level3	-1
UPI00017B9F24	528	S	H1N2	FALSE	0.799	Level3	-1
UPI00017B9F24	531	S	N1	FALSE	0.799	Level3	-1
UPI00017B9F24	531	S	H1N1	FALSE	0.799	Level3	-1
UPI00017B9F24	531	S	H1N2	FALSE	0.799	Level3	-1
UPI00017B9F24	534	T	N1	FALSE	0.799	Level3	-1
UPI00017B9F24	535	T	N1	FALSE	0.799	Level3	-1
UPI00017B9F24	538	S	N1	FALSE	0.799	Level3	-1
UPI00017B9F24	541	T	N1	FALSE	0.799	Level3	-1
UPI00017B9F24	548	T	N2U1	TRUE	0.65	Level1	0.707
UPI00017B9F24	575	S	H1N1	TRUE	0.881	Level1	1
UPI00017B9F24	576	T	H1N1	TRUE	0.881	Level1	1
UPI00017B9F24	580	T	H1N1	TRUE	0.881	Level1	1
UPI00017B9F24	584	S	H1N1	TRUE	0.881	Level1	1
UPI00017B9F29	39	S	N1	TRUE	0.336	Level1	0.251
UPI00017B9F29	92	S	N1	FALSE	0.733	Level3	-1
UPI00017B9F29	92	S	H1N2	FALSE	0.733	Level3	-1
UPI00017B9F29	93	S	N1	FALSE	0.733	Level3	-1
UPI00017B9F29	93	S	H1N2	FALSE	0.733	Level3	-1
UPI00017B9F2A	20	T	N1	TRUE	0.9	Level2	0.872
UPI00017B9F2A	20	T	H1N1	FALSE	0.896	Level3	-1
UPI00017B9F2A	20	T	N2U1	FALSE	0.896	Level3	-1
UPI00017B9F2A	34	T	N1	FALSE	0.9	Level2	0.564
UPI00017B9F2A	34	T	H1N1	FALSE	0.896	Level3	-1
UPI00017B9F2A	34	T	N2U1	FALSE	0.896	Level2	0.436
UPI00017B9F2A	42	T	N1	FALSE	0.9	Level2	0.564
UPI00017B9F2A	42	T	H1N1	FALSE	0.899	Level3	-1
UPI00017B9F2A	42	T	N2U1	FALSE	0.9	Level2	0.436
UPI00017B9F2D	45	S	N1	TRUE	0.836	Level1	1
UPI00017B9F2D	65	T	N1	FALSE	0.74	Level3	-1
UPI00017B9F2D	65	T	N2U1	FALSE	0.74	Level3	-1
UPI00017B9F2D	70	T	N1	FALSE	0.74	Level3	-1
UPI00017B9F2D	70	T	N2U1	FALSE	0.74	Level3	-1
UPI00017B9F2E	103	S	H1N1	TRUE	0.776	Level1	0.533
UPI00017B9F2E	104	T	H1N1	TRUE	0.776	Level1	0.533
UPI00017B9F2E	174	S	N2U1	FALSE	0.845	Level3	-1
UPI00017B9F2E	178	S	N1	FALSE	0.876	Level3	-1
UPI00017B9F2E	178	S	H1N1	FALSE	0.876	Level3	-1
UPI00017B9F2E	178	S	H1N2	FALSE	0.876	Level3	-1
UPI00017B9F2E	178	S	N2U1	FALSE	0.845	Level3	-1
UPI00017B9F2E	182	T	N1	FALSE	0.876	Level3	-1
UPI00017B9F2E	182	T	H1N1	FALSE	0.876	Level2	0.357
UPI00017B9F2E	182	T	H1N2	FALSE	0.876	Level2	0.5
UPI00017B9F2E	182	T	N2U1	FALSE	0.845	Level3	-1
UPI00017B9F2E	186	S	H1N1	FALSE	0.876	Level2	0.357
UPI00017B9F2E	186	S	H1N2	FALSE	0.876	Level2	0.5
UPI00017B9F2E	194	S	H1N1	FALSE	0.876	Level3	-1
UPI00017B9F2E	194	S	H1N2	TRUE	0.876	Level2	0.714
UPI00017B9F2E	205	T	N1	FALSE	0.826	Level3	-1
UPI00017B9F2E	205	T	H1N1	FALSE	0.826	Level3	-1
UPI00017B9F2E	205	T	H1N2	FALSE	0.826	Level3	-1
UPI00017B9F2E	207	T	N1	FALSE	0.826	Level3	-1
UPI00017B9F2E	207	T	H1N1	FALSE	0.826	Level3	-1
UPI00017B9F2E	207	T	H1N2	FALSE	0.826	Level3	-1
UPI00017B9F2E	211	S	N1	FALSE	0.864	Level3	-1
UPI00017B9F2E	216	S	N1	FALSE	0.826	Level3	-1
UPI00017B9F2E	216	S	H1N1	FALSE	0.826	Level3	-1
UPI00017B9F2E	216	S	H1N2	FALSE	0.826	Level3	-1
UPI00017B9F2E	228	S	N1	FALSE	0.826	Level3	-1
UPI00017B9F2E	228	S	H1N1	FALSE	0.826	Level3	-1
UPI00017B9F2E	228	S	H1N2	FALSE	0.826	Level3	-1
UPI00017B9F2E	232	T	N1	FALSE	0.864	Level3	-1
UPI00017B9F2E	234	S	N1	FALSE	0.864	Level3	-1
UPI00017B9F2E	235	S	N1	FALSE	0.864	Level3	-1
UPI00017B9F2E	73	T	N1	TRUE	0.828	Level1	0.406
UPI00017B9F2E	73	T	H1N2	TRUE	0.776	Level1	0.533
UPI00017B9F2E	81	S	H1N2	TRUE	0.776	Level1	0.533
UPI00017B9F2E	81	S	N2U1	TRUE	0.828	Level1	0.406
UPI00017B9F30	559	T	N1	TRUE	0.848	Level2	0.416
UPI00017B9F30	574	T	N1	FALSE	0.848	Level2	0.313
UPI00017B9F30	574	T	H1N1	FALSE	0.848	Level2	0.146
UPI00017B9F30	574	T	H1N2	FALSE	0.848	Level2	0.292
UPI00017B9F30	579	S	N1	FALSE	0.848	Level2	0.313
UPI00017B9F30	579	S	H1N1	FALSE	0.848	Level2	0.146
UPI00017B9F30	579	S	H1N2	FALSE	0.848	Level2	0.292
UPI00017B9F30	582	S	N1	FALSE	0.848	Level2	0.313
UPI00017B9F30	582	S	H1N1	FALSE	0.848	Level2	0.146
UPI00017B9F30	582	S	H1N2	FALSE	0.848	Level2	0.292
UPI00017B9F30	583	T	N1	FALSE	0.848	Level2	0.313
UPI00017B9F30	583	T	H1N1	FALSE	0.848	Level2	0.146
UPI00017B9F30	583	T	H1N2	FALSE	0.848	Level2	0.292
UPI00017B9F32	156	T	H1N2	FALSE	0.86	Level3	-1
UPI00017B9F32	166	S	H1N2	FALSE	0.86	Level3	-1
UPI00017B9F32	166	S	N2U1	FALSE	0.881	Level3	-1
UPI00017B9F32	168	T	H1N2	FALSE	0.881	Level3	-1
UPI00017B9F32	168	T	N2U1	FALSE	0.86	Level3	-1
UPI00017B9F32	169	T	H1N2	FALSE	0.881	Level3	-1
UPI00017B9F32	169	T	N2U1	FALSE	0.86	Level3	-1
UPI00017B9F32	170	T	H1N2	FALSE	0.881	Level3	-1
UPI00017B9F32	170	T	N2U1	FALSE	0.86	Level3	-1
UPI00017B9F32	178	T	H1N2	FALSE	0.881	Level3	-1
UPI00017B9F32	178	T	N2U1	FALSE	0.86	Level3	-1
UPI00017B9F32	181	S	N1	FALSE	0.86	Level3	-1
UPI00017B9F32	181	S	H1N2	FALSE	0.86	Level3	-1
UPI00017B9F32	183	T	N1	FALSE	0.86	Level3	-1
UPI00017B9F32	183	T	H1N2	FALSE	0.86	Level3	-1
UPI00017B9F32	184	S	N1	FALSE	0.86	Level3	-1
UPI00017B9F32	184	S	H1N2	FALSE	0.86	Level3	-1
UPI00017B9F32	185	T	N1	FALSE	0.86	Level3	-1
UPI00017B9F32	185	T	H1N2	FALSE	0.86	Level3	-1
UPI00017B9F32	191	S	N1	FALSE	0.86	Level3	-1
UPI00017B9F32	191	S	H1N2	FALSE	0.86	Level3	-1
UPI00017B9F34	18	S	N1	FALSE	0.851	Level3	-1
UPI00017B9F34	269	T	N1	FALSE	0.85	Level3	-1
UPI00017B9F34	27	S	N1	FALSE	0.851	Level3	-1
UPI00017B9F34	274	S	N1	FALSE	0.85	Level3	-1
UPI00017B9F34	276	S	N1	FALSE	0.85	Level3	-1
UPI00017B9F34	277	T	N1	FALSE	0.85	Level3	-1
UPI00017B9F34	278	T	N1	FALSE	0.85	Level3	-1
UPI00017B9F34	368	T	N1	TRUE	0.712	Level1	1
UPI00017B9F34	378	S	N1	TRUE	0.712	Level1	1
UPI00017B9F34	388	S	N1	TRUE	0.712	Level1	1
UPI00017B9F39	101	T	N2U1	FALSE	0.672	Level3	-1
UPI00017B9F39	106	T	N2U1	FALSE	0.672	Level3	-1
UPI00017B9F39	95	S	N2U1	FALSE	0.672	Level3	-1
UPI00017B9F39	98	S	N2U1	FALSE	0.672	Level3	-1
UPI00017B9F3A	158	S	H1N1	FALSE	0.901	Level3	-1
UPI00017B9F3A	158	S	N2U1	FALSE	0.901	Level3	-1
UPI00017B9F3A	160	T	H1N1	FALSE	0.901	Level3	-1
UPI00017B9F3A	160	T	N2U1	FALSE	0.901	Level3	-1
UPI00017B9F3A	161	T	H1N1	FALSE	0.901	Level3	-1
UPI00017B9F3A	161	T	N2U1	FALSE	0.901	Level3	-1
UPI00017B9F3B	202	T	N2U1	TRUE	0.871	Level1	1
UPI00017B9F3B	204	S	N2U1	TRUE	0.871	Level1	1
UPI00017B9F3D	166	S	N1	TRUE	0.725	Level2	0.729
UPI00017B9F3D	180	S	N1	FALSE	0.725	Level2	0.643
UPI00017B9F3D	181	T	N1	FALSE	0.725	Level2	0.643
UPI00017B9F3D	192	T	N1	TRUE	0.725	Level2	0.698
UPI00017B9F3D	193	S	N1	TRUE	0.725	Level2	0.698
UPI00017B9F3D	28	S	N1	TRUE	0.841	Level1	1
UPI00017B9F3D	28	S	H1N1	FALSE	0.181	Level2	0.263
UPI00017B9F3D	30	T	N1	TRUE	0.841	Level1	1
UPI00017B9F3D	30	T	H1N1	FALSE	0.181	Level2	0.263
UPI00017B9F3D	37	S	H1N2	TRUE	0.181	Level2	0.525
UPI00017B9F3D	39	T	H1N2	TRUE	0.181	Level2	0.525
UPI00017B9F3D	74	S	H1N1	TRUE	0.865	Level1	0.935
UPI00017B9F3D	74	S	N2U1	FALSE	0.734	Level2	0.393
UPI00017B9F3D	77	T	N2U1	FALSE	0.734	Level2	0.393
UPI00017B9F3D	89	S	H1N1	TRUE	0.734	Level2	0.701
UPI00017B9F3E	63	S	H1N1	TRUE	0.877	Level1	0.5
UPI00017B9F3F	33	T	H1N1	TRUE	0.905	Level1	1
UPI00017B9F3F	41	S	H1N1	TRUE	0.905	Level1	1
UPI00017B9F40	18	S	N2U1	TRUE	0.817	Level2	0.444
UPI00017B9F40	19	S	N1	FALSE	0.804	Level2	0.266
UPI00017B9F40	19	S	H1N1	FALSE	0.804	Level2	0.18
UPI00017B9F40	19	S	H1N2	FALSE	0.804	Level2	0.357
UPI00017B9F40	19	S	N2U1	TRUE	0.817	Level2	0.444
UPI00017B9F40	20	S	N1	FALSE	0.804	Level2	0.266
UPI00017B9F40	20	S	H1N1	FALSE	0.804	Level2	0.18
UPI00017B9F40	20	S	H1N2	FALSE	0.804	Level2	0.357
UPI00017B9F40	20	S	N2U1	FALSE	0.817	Level2	0.329
UPI00017B9F40	21	S	N1	FALSE	0.804	Level2	0.266
UPI00017B9F40	21	S	H1N1	FALSE	0.804	Level2	0.18
UPI00017B9F40	21	S	H1N2	FALSE	0.804	Level2	0.357
UPI00017B9F40	27	S	N1	TRUE	0.804	Level2	0.725
UPI00017B9F40	27	S	H1N2	FALSE	0.859	Level2	0.185
UPI00017B9F40	33	S	N1	TRUE	0.817	Level2	1
UPI00017B9F41	60	T	N1	TRUE	0.9	Level1	1
UPI00017B9F41	62	T	N1	TRUE	0.9	Level1	1
UPI00017B9F43	122	T	N1	FALSE	0.777	Level2	0.253
UPI00017B9F43	122	T	H1N1	FALSE	0.777	Level2	0.112
UPI00017B9F43	122	T	H1N2	FALSE	0.777	Level2	0.081
UPI00017B9F43	122	T	N2U1	TRUE	0.359	Level1	0.193
UPI00017B9F43	127	S	N1	FALSE	0.777	Level2	0.253
UPI00017B9F43	127	S	H1N1	FALSE	0.777	Level2	0.112
UPI00017B9F43	127	S	H1N2	FALSE	0.777	Level2	0.081
UPI00017B9F43	127	S	N2U1	FALSE	0.739	Level2	0.193
UPI00017B9F43	133	S	N1	TRUE	0.265	Level2	0.421
UPI00017B9F43	133	S	H1N1	FALSE	0.777	Level2	0.112
UPI00017B9F43	133	S	H1N2	FALSE	0.777	Level2	0.081
UPI00017B9F43	133	S	N2U1	FALSE	0.739	Level2	0.193
UPI00017B9F43	137	S	N1	TRUE	0.777	Level2	0.322
UPI00017B9F43	137	S	N2U1	TRUE	0.265	Level2	0.147
UPI00017B9F43	139	T	N1	FALSE	0.265	Level2	0.407
UPI00017B9F43	140	T	N1	FALSE	0.265	Level2	0.407
UPI00017B9F43	14	S	H1N1	TRUE	0.315	Level1	0.133
UPI00017B9F43	14	S	H1N2	TRUE	0.733	Level2	0.461
UPI00017B9F43	144	T	N1	FALSE	0.265	Level2	0.407
UPI00017B9F43	144	T	N2U1	FALSE	0.739	Level3	-1
UPI00017B9F43	145	S	N1	FALSE	0.265	Level2	0.407
UPI00017B9F43	145	S	N2U1	FALSE	0.739	Level3	-1
UPI00017B9F43	150	S	N1	FALSE	0.739	Level3	-1
UPI00017B9F43	150	S	N2U1	FALSE	0.739	Level3	-1
UPI00017B9F43	151	S	N1	FALSE	0.739	Level3	-1
UPI00017B9F43	151	S	N2U1	FALSE	0.739	Level3	-1
UPI00017B9F43	213	T	H1N1	FALSE	0.555	Level2	0.383
UPI00017B9F43	220	S	H1N1	FALSE	0.555	Level2	0.383
UPI00017B9F43	232	T	N2U1	TRUE	0.555	Level2	0.533
UPI00017B9F43	30	S	N1	TRUE	0.315	Level1	0.259
UPI00017B9F43	30	S	H1N1	FALSE	0.733	Level2	0.273
UPI00017B9F43	30	S	H1N2	FALSE	0.733	Level2	0.243
UPI00017B9F43	34	S	N1	TRUE	0.315	Level1	0.259
UPI00017B9F43	34	S	H1N1	FALSE	0.733	Level2	0.273
UPI00017B9F43	34	S	H1N2	FALSE	0.733	Level2	0.243
UPI00017B9F43	36	T	H1N1	FALSE	0.733	Level2	0.273
UPI00017B9F43	36	T	H1N2	FALSE	0.733	Level2	0.243
UPI00017B9F43	36	T	N2U1	TRUE	0.315	Level1	0.129
UPI00017B9F43	44	S	H1N1	FALSE	0.733	Level2	0.282
UPI00017B9F43	44	S	H1N2	TRUE	0.556	Level2	0.873
UPI00017B9F43	45	S	N1	FALSE	0.556	Level2	0.436
UPI00017B9F43	45	S	H1N1	FALSE	0.733	Level2	0.282
UPI00017B9F43	45	S	H1N2	FALSE	0.556	Level2	0.564
UPI00017B9F43	51	S	N1	FALSE	0.556	Level2	0.436
UPI00017B9F43	51	S	H1N1	FALSE	0.733	Level2	0.282
UPI00017B9F43	51	S	H1N2	FALSE	0.556	Level2	0.564
UPI00017B9F47	106	T	H1N1	FALSE	0.712	Level2	0.338
UPI00017B9F47	108	T	H1N1	FALSE	0.712	Level2	0.338
UPI00017B9F47	122	S	N2U1	TRUE	0.818	Level2	0.309
UPI00017B9F47	130	S	N2U1	TRUE	0.818	Level2	0.309
UPI00017B9F47	138	S	N1	FALSE	0.818	Level2	0.297
UPI00017B9F47	142	T	N1	FALSE	0.818	Level2	0.297
UPI00017B9F47	145	T	N1	FALSE	0.818	Level2	0.297
UPI00017B9F47	154	S	H1N1	FALSE	0.903	Level3	-1
UPI00017B9F47	154	S	H1N2	FALSE	0.903	Level3	-1
UPI00017B9F47	156	S	H1N1	FALSE	0.903	Level3	-1
UPI00017B9F47	156	S	H1N2	FALSE	0.903	Level3	-1
UPI00017B9F47	159	T	H1N1	FALSE	0.903	Level3	-1
UPI00017B9F47	159	T	H1N2	FALSE	0.903	Level3	-1
UPI00017B9F47	163	T	H1N1	FALSE	0.903	Level3	-1
UPI00017B9F47	163	T	H1N2	FALSE	0.903	Level3	-1
UPI00017B9F47	188	S	N1	TRUE	0.675	Level2	0.457
UPI00017B9F47	210	S	H1N1	FALSE	0.675	Level2	0.362
UPI00017B9F47	213	T	H1N1	FALSE	0.675	Level2	0.362
UPI00017B9F47	214	S	H1N1	FALSE	0.675	Level2	0.362
UPI00017B9F47	215	T	H1N1	FALSE	0.675	Level2	0.362
UPI00017B9F47	403	T	H1N1	FALSE	0.872	Level2	0.373
UPI00017B9F47	409	S	H1N1	FALSE	0.872	Level2	0.373
UPI00017B9F47	412	T	H1N1	FALSE	0.872	Level2	0.373
UPI00017B9F47	414	S	H1N1	FALSE	0.872	Level2	0.373
UPI00017B9F47	426	T	N2U1	TRUE	0.872	Level2	0.357
UPI00017B9F47	608	S	H1N1	FALSE	0.107	Level3	-1
UPI00017B9F47	610	S	H1N1	FALSE	0.107	Level3	-1
UPI00017B9F47	616	S	H1N1	FALSE	0.716	Level3	-1
UPI00017B9F47	617	S	H1N1	FALSE	0.716	Level3	-1
UPI00017B9F47	619	T	H1N1	FALSE	0.716	Level3	-1
UPI00017B9F47	628	T	H1N1	FALSE	0.716	Level2	0.234
UPI00017B9F47	628	T	N2U1	FALSE	0.784	Level2	0.159
UPI00017B9F47	631	T	N1	FALSE	0.716	Level3	-1
UPI00017B9F47	631	T	H1N1	FALSE	0.107	Level2	0.234
UPI00017B9F47	631	T	N2U1	FALSE	0.784	Level2	0.159
UPI00017B9F47	632	S	N1	FALSE	0.716	Level3	-1
UPI00017B9F47	632	S	H1N1	FALSE	0.107	Level2	0.234
UPI00017B9F47	632	S	N2U1	FALSE	0.784	Level2	0.159
UPI00017B9F47	638	S	N1	TRUE	0.826	Level2	0.237
UPI00017B9F47	638	S	H1N1	TRUE	0.716	Level2	0.468
UPI00017B9F47	638	S	H1N2	TRUE	0.836	Level2	0.485
UPI00017B9F47	638	S	N2U1	FALSE	0.867	Level3	-1
UPI00017B9F47	639	T	N1	TRUE	0.826	Level2	0.237
UPI00017B9F47	639	T	H1N1	TRUE	0.716	Level2	0.468
UPI00017B9F47	639	T	H1N2	TRUE	0.836	Level2	0.485
UPI00017B9F47	639	T	N2U1	FALSE	0.867	Level3	-1
UPI00017B9F47	647	S	N1	FALSE	0.337	Level2	0.186
UPI00017B9F47	647	S	H1N1	TRUE	0.716	Level2	0.468
UPI00017B9F47	647	S	H1N2	TRUE	0.864	Level2	0.607
UPI00017B9F47	647	S	N2U1	FALSE	0.826	Level2	0.347
UPI00017B9F47	649	T	N1	FALSE	0.337	Level2	0.186
UPI00017B9F47	649	T	H1N1	FALSE	0.716	Level2	0.397
UPI00017B9F47	649	T	H1N2	TRUE	0.852	Level2	0.444
UPI00017B9F47	649	T	N2U1	FALSE	0.826	Level2	0.347
UPI00017B9F47	653	S	N1	FALSE	0.836	Level2	0.412
UPI00017B9F47	653	S	H1N1	FALSE	0.716	Level2	0.416
UPI00017B9F47	653	S	H1N2	TRUE	0.734	Level1	0.64
UPI00017B9F47	653	S	N2U1	FALSE	0.826	Level2	0.134
UPI00017B9F47	656	T	N1	FALSE	0.724	Level2	0.412
UPI00017B9F47	656	T	H1N1	FALSE	0.852	Level2	0.416
UPI00017B9F47	656	T	H1N2	TRUE	0.724	Level1	0.64
UPI00017B9F47	656	T	N2U1	FALSE	0.826	Level2	0.134
UPI00017B9F47	661	S	N1	TRUE	0.724	Level2	0.674
UPI00017B9F47	661	S	H1N1	TRUE	0.734	Level1	0.456
UPI00017B9F47	661	S	H1N2	FALSE	0.724	Level3	-1
UPI00017B9F47	661	S	N2U1	FALSE	0.826	Level2	0.134
UPI00017B9F47	669	S	H1N1	FALSE	0.884	Level3	-1
UPI00017B9F47	669	S	H1N2	FALSE	0.884	Level3	-1
UPI00017B9F47	673	T	N1	TRUE	0.784	Level2	0.16
UPI00017B9F47	673	T	H1N1	FALSE	0.884	Level3	-1
UPI00017B9F47	673	T	H1N2	FALSE	0.884	Level3	-1
UPI00017B9F47	678	T	H1N1	FALSE	0.884	Level3	-1
UPI00017B9F47	678	T	H1N2	FALSE	0.884	Level3	-1
UPI00017B9F47	682	S	H1N1	FALSE	0.884	Level3	-1
UPI00017B9F47	682	S	H1N2	FALSE	0.884	Level3	-1
UPI00017B9F47	70	T	N1	TRUE	0.712	Level2	0.324
UPI00017B9F47	85	S	H1N1	FALSE	0.712	Level2	0.357
UPI00017B9F47	89	T	H1N1	FALSE	0.712	Level2	0.357
UPI00017B9F47	99	T	H1N1	FALSE	0.712	Level2	0.333
UPI00017B9F49	250	T	H1N2	TRUE	0.726	Level1	0.589
UPI00017B9F49	48	T	N1	FALSE	0.888	Level3	-1
UPI00017B9F49	48	T	H1N1	FALSE	0.903	Level2	0.351
UPI00017B9F49	48	T	H1N2	FALSE	0.903	Level2	0.317
UPI00017B9F49	48	T	N2U1	FALSE	0.888	Level3	-1
UPI00017B9F49	49	T	N1	FALSE	0.888	Level3	-1
UPI00017B9F49	49	T	H1N1	FALSE	0.903	Level2	0.351
UPI00017B9F49	49	T	H1N2	FALSE	0.903	Level2	0.317
UPI00017B9F49	49	T	N2U1	FALSE	0.888	Level3	-1
UPI00017B9F49	50	S	N1	TRUE	0.888	Level2	0.635
UPI00017B9F49	50	S	N2U1	FALSE	0.888	Level3	-1
UPI00017B9F49	56	S	N1	TRUE	0.903	Level2	0.701
UPI00017B9F4A	212	S	N1	TRUE	0.561	Level1	1
UPI00017B9F4A	219	S	N1	TRUE	0.561	Level1	1
UPI00017B9F4A	223	S	N1	TRUE	0.561	Level1	1
UPI00017B9F4A	238	T	N1	TRUE	0.561	Level1	1
UPI00017B9F4A	345	T	N1	FALSE	0.792	Level2	0.59
UPI00017B9F4A	345	T	H1N2	FALSE	0.792	Level2	0.238
UPI00017B9F4A	350	S	N1	FALSE	0.792	Level2	0.59
UPI00017B9F4A	350	S	H1N2	FALSE	0.792	Level2	0.238
UPI00017B9F4A	358	T	N1	TRUE	0.792	Level2	0.657
UPI00017B9F4A	360	S	N1	FALSE	0.792	Level2	0.581
UPI00017B9F4A	361	S	N1	FALSE	0.792	Level2	0.581
UPI00017B9F4B	98	S	N2U1	TRUE	0.866	Level1	1
UPI00017B9F4C	217	T	N2U1	FALSE	0.748	Level3	-1
UPI00017B9F4C	219	S	N2U1	FALSE	0.748	Level3	-1
UPI00017B9F4C	222	S	N2U1	FALSE	0.748	Level3	-1
UPI00017B9F4F	117	S	H1N1	TRUE	0.734	Level1	0.444
UPI00017B9F4F	36	T	N2U1	TRUE	0.86	Level2	0.23
UPI00017B9F4F	54	S	N1	FALSE	0.86	Level2	0.202
UPI00017B9F4F	54	S	H1N2	TRUE	0.88	Level1	0.804
UPI00017B9F4F	56	S	N1	TRUE	0.86	Level1	0.804
UPI00017B9F4F	68	S	N1	FALSE	0.86	Level2	0.202
UPI00017B9F4F	70	S	N1	FALSE	0.86	Level2	0.202
UPI00017B9F4F	96	T	H1N1	TRUE	0.734	Level1	0.46
UPI00017B9F50	35	T	N1	FALSE	0.631	Level3	-1
UPI00017B9F50	35	T	H1N2	FALSE	0.631	Level3	-1
UPI00017B9F50	36	S	N1	FALSE	0.631	Level3	-1
UPI00017B9F50	36	S	H1N2	FALSE	0.631	Level3	-1
UPI00017B9F50	46	S	N1	FALSE	0.631	Level3	-1
UPI00017B9F50	46	S	H1N2	FALSE	0.631	Level3	-1
UPI00017B9F53	129	S	N1	TRUE	0.765	Level1	0.996
UPI00017B9F53	132	S	N1	TRUE	0.765	Level1	0.996
UPI00017B9F53	132	S	N2U1	TRUE	0.886	Level1	0.738
UPI00017B9F53	141	T	N1	TRUE	0.765	Level1	0.835
UPI00017B9F53	141	T	H1N1	FALSE	0.846	Level3	-1
UPI00017B9F53	141	T	H1N2	TRUE	0.846	Level1	0.738
UPI00017B9F53	149	T	H1N1	TRUE	0.765	Level1	0.827
UPI00017B9F53	149	T	H1N2	FALSE	0.846	Level3	-1
UPI00017B9F53	153	S	H1N1	FALSE	0.846	Level3	-1
UPI00017B9F53	153	S	H1N2	FALSE	0.846	Level3	-1
UPI00017B9F53	156	S	H1N1	FALSE	0.846	Level3	-1
UPI00017B9F53	156	S	H1N2	FALSE	0.846	Level3	-1
UPI00017B9F53	16	T	N1	FALSE	0.826	Level2	0.36
UPI00017B9F53	16	T	N2U1	FALSE	0.826	Level2	0.165
UPI00017B9F53	169	S	H1N1	FALSE	0.846	Level3	-1
UPI00017B9F53	169	S	H1N2	FALSE	0.846	Level3	-1
UPI00017B9F53	172	T	N1	FALSE	0.846	Level3	-1
UPI00017B9F53	172	T	H1N2	FALSE	0.846	Level3	-1
UPI00017B9F53	177	S	N1	FALSE	0.846	Level3	-1
UPI00017B9F53	177	S	H1N2	FALSE	0.846	Level3	-1
UPI00017B9F53	22	T	N1	FALSE	0.826	Level2	0.36
UPI00017B9F53	22	T	H1N1	FALSE	0.836	Level2	0.204
UPI00017B9F53	22	T	N2U1	FALSE	0.826	Level2	0.165
UPI00017B9F53	24	T	N1	FALSE	0.826	Level2	0.36
UPI00017B9F53	24	T	H1N1	FALSE	0.836	Level2	0.204
UPI00017B9F53	24	T	N2U1	FALSE	0.826	Level2	0.165
UPI00017B9F53	28	S	N1	FALSE	0.826	Level2	0.36
UPI00017B9F53	28	S	H1N1	FALSE	0.836	Level2	0.204
UPI00017B9F53	28	S	N2U1	FALSE	0.826	Level2	0.165
UPI00017B9F53	302	S	H1N1	TRUE	0.867	Level1	0.882
UPI00017B9F53	310	T	H1N2	TRUE	0.867	Level1	0.882
UPI00017B9F53	38	T	N1	TRUE	0.836	Level2	0.419
UPI00017B9F53	38	T	H1N2	TRUE	0.385	Level1	0.912
UPI00017B9F53	38	T	N2U1	TRUE	0.717	Level2	0.582
UPI00017B9F53	56	T	N1	TRUE	0.717	Level2	0.515
UPI00017B9F53	56	T	H1N1	TRUE	0.385	Level1	0.912
UPI00017B9F53	56	T	H1N2	FALSE	0.717	Level2	0.512
UPI00017B9F53	75	T	N1	FALSE	0.717	Level2	0.244
UPI00017B9F53	75	T	H1N1	FALSE	0.801	Level2	0.352
UPI00017B9F53	75	T	H1N2	FALSE	0.717	Level2	0.512
UPI00017B9F53	77	S	N1	FALSE	0.717	Level2	0.244
UPI00017B9F53	77	S	H1N1	FALSE	0.801	Level2	0.352
UPI00017B9F53	77	S	H1N2	FALSE	0.717	Level2	0.512
UPI00017B9F55	2	T	H1N1	FALSE	0.063	Level3	-1
UPI00017B9F55	2	T	H1N2	FALSE	0.063	Level3	-1
UPI00017B9F55	3	T	H1N1	FALSE	0.063	Level3	-1
UPI00017B9F55	3	T	H1N2	FALSE	0.063	Level3	-1
UPI00017B9F56	573	T	N1	FALSE	0.872	Level3	-1
UPI00017B9F56	579	T	N1	FALSE	0.872	Level3	-1
UPI00017B9F59	101	S	N1	FALSE	0.598	Level2	0.104
UPI00017B9F59	101	S	H1N1	FALSE	0.598	Level2	0.197
UPI00017B9F59	101	S	H1N2	FALSE	0.598	Level2	0.03
UPI00017B9F59	103	S	N1	FALSE	0.598	Level2	0.104
UPI00017B9F59	103	S	H1N1	FALSE	0.598	Level2	0.197
UPI00017B9F59	103	S	H1N2	FALSE	0.598	Level2	0.03
UPI00017B9F59	109	S	H1N1	TRUE	0.726	Level1	0.205
UPI00017B9F59	120	T	H1N1	TRUE	0.598	Level2	0.383
UPI00017B9F59	147	S	N1	FALSE	0.873	Level3	-1
UPI00017B9F59	147	S	H1N1	FALSE	0.873	Level3	-1
UPI00017B9F59	147	S	H1N2	FALSE	0.873	Level3	-1
UPI00017B9F59	148	T	N1	FALSE	0.873	Level3	-1
UPI00017B9F59	148	T	H1N1	FALSE	0.873	Level3	-1
UPI00017B9F59	148	T	H1N2	FALSE	0.873	Level3	-1
UPI00017B9F59	158	T	N2U1	FALSE	0.873	Level3	-1
UPI00017B9F59	161	T	N2U1	FALSE	0.873	Level3	-1
UPI00017B9F59	162	S	N2U1	FALSE	0.873	Level3	-1
UPI00017B9F59	164	S	N2U1	FALSE	0.873	Level3	-1
UPI00017B9F59	184	S	H1N1	FALSE	0.818	Level2	0.223
UPI00017B9F59	184	S	N2U1	FALSE	0.867	Level2	0.161
UPI00017B9F59	189	T	N1	FALSE	0.797	Level2	0.379
UPI00017B9F59	189	T	H1N1	FALSE	0.818	Level2	0.223
UPI00017B9F59	189	T	N2U1	FALSE	0.797	Level2	0.203
UPI00017B9F59	190	S	N1	FALSE	0.797	Level2	0.379
UPI00017B9F59	190	S	N2U1	FALSE	0.797	Level2	0.203
UPI00017B9F59	195	T	N1	FALSE	0.797	Level2	0.368
UPI00017B9F59	196	S	N1	FALSE	0.797	Level2	0.368
UPI00017B9F59	198	T	N1	TRUE	0.797	Level2	0.368
UPI00017B9F59	221	S	H1N2	TRUE	0.818	Level2	0.401
UPI00017B9F59	228	S	N1	TRUE	0.797	Level2	0.601
UPI00017B9F59	46	T	N1	TRUE	0.41	Level2	0.517
UPI00017B9F59	52	S	N1	FALSE	0.41	Level2	0.417
UPI00017B9F59	52	S	H1N2	FALSE	0.708	Level2	0.151
UPI00017B9F59	52	S	N2U1	FALSE	0.708	Level2	0.163
UPI00017B9F59	54	T	N1	FALSE	0.41	Level2	0.417
UPI00017B9F59	54	T	H1N2	FALSE	0.708	Level2	0.151
UPI00017B9F59	54	T	N2U1	FALSE	0.708	Level2	0.163
UPI00017B9F59	68	S	N1	FALSE	0.41	Level2	0.417
UPI00017B9F59	68	S	H1N2	FALSE	0.708	Level2	0.151
UPI00017B9F59	68	S	N2U1	FALSE	0.708	Level2	0.163
UPI00017B9F59	76	T	H1N1	TRUE	0.701	Level2	0.174
UPI00017B9F59	76	T	H1N2	FALSE	0.41	Level2	0.153
UPI00017B9F59	76	T	N2U1	FALSE	0.701	Level3	-1
UPI00017B9F59	80	S	H1N1	FALSE	0.701	Level3	-1
UPI00017B9F59	80	S	H1N2	FALSE	0.41	Level2	0.153
UPI00017B9F59	80	S	N2U1	FALSE	0.701	Level3	-1
UPI00017B9F59	82	T	H1N1	FALSE	0.701	Level3	-1
UPI00017B9F59	82	T	N2U1	FALSE	0.701	Level3	-1
UPI00017B9F59	88	S	N1	FALSE	0.598	Level2	0.102
UPI00017B9F59	88	S	H1N1	FALSE	0.598	Level2	0.202
UPI00017B9F59	88	S	H1N2	FALSE	0.598	Level2	0.03
UPI00017B9F59	89	T	N1	FALSE	0.598	Level2	0.102
UPI00017B9F59	89	T	H1N1	FALSE	0.598	Level2	0.202
UPI00017B9F59	89	T	H1N2	FALSE	0.598	Level2	0.03
UPI00017B9F59	90	S	N1	FALSE	0.598	Level2	0.102
UPI00017B9F59	90	S	H1N1	FALSE	0.598	Level2	0.202
UPI00017B9F59	90	S	H1N2	FALSE	0.598	Level2	0.03
UPI00017B9F59	91	T	N1	FALSE	0.598	Level2	0.102
UPI00017B9F59	91	T	H1N1	FALSE	0.598	Level2	0.202
UPI00017B9F59	91	T	H1N2	FALSE	0.598	Level2	0.03
UPI00017B9F5B	102	T	N1	FALSE	0.872	Level3	-1
UPI00017B9F5B	102	T	H1N1	FALSE	0.872	Level3	-1
UPI00017B9F5B	102	T	H1N2	FALSE	0.872	Level3	-1
UPI00017B9F5B	106	T	N1	FALSE	0.872	Level3	-1
UPI00017B9F5B	106	T	H1N1	FALSE	0.872	Level3	-1
UPI00017B9F5B	106	T	H1N2	FALSE	0.872	Level3	-1
UPI00017B9F5C	322	S	H1N2	TRUE	0.858	Level1	0.98
UPI00017B9F5C	332	T	H1N2	TRUE	0.858	Level1	0.775
UPI00017B9F5C	343	T	N1	TRUE	0.858	Level1	0.814
UPI00017B9F5C	351	S	N1	TRUE	0.858	Level1	0.941
UPI00017B9F5D	267	T	H1N1	FALSE	0.89	Level3	-1
UPI00017B9F5D	269	T	H1N1	FALSE	0.89	Level3	-1
UPI00017B9F5F	175	T	H1N1	TRUE	0.641	Level1	0.576
UPI00017B9F5F	180	S	H1N1	TRUE	0.641	Level1	0.624
UPI00017B9F5F	182	S	N1	TRUE	0.641	Level1	0.529
UPI00017B9F5F	186	S	N1	TRUE	0.641	Level1	0.667
UPI00017B9F5F	518	T	H1N1	TRUE	0.886	Level2	0.629
UPI00017B9F5F	535	S	H1N1	FALSE	0.886	Level2	0.343
UPI00017B9F5F	535	S	N2U1	FALSE	0.886	Level2	0.438
UPI00017B9F5F	545	S	H1N1	FALSE	0.886	Level2	0.343
UPI00017B9F5F	545	S	N2U1	FALSE	0.886	Level2	0.438
UPI00017B9F5F	549	T	H1N1	FALSE	0.886	Level2	0.343
UPI00017B9F5F	549	T	N2U1	FALSE	0.886	Level2	0.438
UPI00017B9F5F	551	S	H1N1	FALSE	0.886	Level2	0.343
UPI00017B9F5F	551	S	N2U1	FALSE	0.886	Level2	0.438
UPI00017B9F5F	597	S	N1	TRUE	0.872	Level1	1
UPI00017B9F5F	600	T	N1	TRUE	0.872	Level1	1
UPI00017B9F5F	612	S	N1	TRUE	0.846	Level1	1
UPI00017B9F61	102	S	N1	FALSE	0.511	Level3	-1
UPI00017B9F61	102	S	N2U1	FALSE	0.511	Level3	-1
UPI00017B9F61	302	T	H1N1	TRUE	0.814	Level1	1
UPI00017B9F61	315	S	H1N1	TRUE	0.814	Level1	1
UPI00017B9F61	91	T	N1	FALSE	0.511	Level3	-1
UPI00017B9F61	91	T	N2U1	FALSE	0.511	Level3	-1
UPI00017B9F63	110	S	H1N2	TRUE	0.788	Level1	0.601
UPI00017B9F63	119	T	N1	TRUE	0.788	Level1	0.601
UPI00017B9F65	144	S	H1N1	TRUE	0.858	Level2	0.749
UPI00017B9F65	145	S	H1N1	FALSE	0.858	Level2	0.482
UPI00017B9F65	150	S	H1N1	FALSE	0.858	Level2	0.482
UPI00017B9F65	157	S	N1	FALSE	0.123	Level3	-1
UPI00017B9F65	157	S	H1N1	FALSE	0.123	Level3	-1
UPI00017B9F65	157	S	H1N2	FALSE	0.123	Level3	-1
UPI00017B9F65	161	T	N1	FALSE	0.123	Level3	-1
UPI00017B9F65	161	T	H1N1	FALSE	0.123	Level3	-1
UPI00017B9F65	161	T	H1N2	FALSE	0.123	Level3	-1
UPI00017B9F65	198	S	N2U1	TRUE	0.89	Level2	0.316
UPI00017B9F65	204	T	N1	FALSE	0.89	Level2	0.173
UPI00017B9F65	210	T	N1	FALSE	0.89	Level2	0.173
UPI00017B9F65	211	S	N1	FALSE	0.89	Level2	0.173
UPI00017B9F65	212	S	N1	FALSE	0.89	Level2	0.173
UPI00017B9F65	219	S	N1	FALSE	0.89	Level2	0.173
UPI00017B9F67	186	T	N2U1	TRUE	0.56	Level1	1
UPI00017B9F67	231	T	N2U1	TRUE	0.84	Level1	1
UPI00017B9F67	234	T	N2U1	TRUE	0.84	Level1	1
UPI00017B9F67	236	S	N2U1	TRUE	0.84	Level1	1
UPI00017B9F67	288	S	N1	FALSE	0.879	Level3	-1
UPI00017B9F67	288	S	H1N1	FALSE	0.879	Level3	-1
UPI00017B9F67	288	S	H1N2	FALSE	0.879	Level3	-1
UPI00017B9F67	289	S	N1	FALSE	0.879	Level3	-1
UPI00017B9F67	289	S	H1N1	FALSE	0.879	Level3	-1
UPI00017B9F67	289	S	H1N2	FALSE	0.879	Level3	-1
UPI00017B9F68	117	T	N1	FALSE	0.858	Level3	-1
UPI00017B9F68	117	T	N2U1	TRUE	0.833	Level1	0.387
UPI00017B9F68	123	T	N1	FALSE	0.858	Level3	-1
UPI00017B9F68	123	T	H1N1	TRUE	0.833	Level1	0.309
UPI00017B9F68	130	T	N1	FALSE	0.812	Level3	-1
UPI00017B9F68	130	T	H1N2	TRUE	0.833	Level1	0.552
UPI00017B9F68	133	T	N1	FALSE	0.812	Level3	-1
UPI00017B9F68	133	T	H1N2	TRUE	0.833	Level1	0.552
UPI00017B9F68	243	S	N1	FALSE	0.872	Level2	0.49
UPI00017B9F68	243	S	H1N1	FALSE	0.872	Level2	0.106
UPI00017B9F68	243	S	H1N2	FALSE	0.872	Level2	0.202
UPI00017B9F68	248	T	N1	FALSE	0.872	Level2	0.49
UPI00017B9F68	248	T	H1N1	FALSE	0.872	Level2	0.106
UPI00017B9F68	248	T	H1N2	FALSE	0.872	Level2	0.202
UPI00017B9F68	281	T	N1	TRUE	0.872	Level2	0.665
UPI00017B9F68	284	T	N1	TRUE	0.872	Level2	0.665
UPI00017B9F68	302	S	N2U1	TRUE	0.726	Level2	0.224
UPI00017B9F68	308	T	N1	FALSE	0.726	Level2	0.292
UPI00017B9F68	310	S	N1	FALSE	0.726	Level2	0.292
UPI00017B9F68	314	S	N1	FALSE	0.726	Level2	0.292
UPI00017B9F68	326	S	N1	FALSE	0.726	Level2	0.307
UPI00017B9F68	332	T	N1	FALSE	0.726	Level2	0.307
UPI00017B9F69	173	T	N1	FALSE	0.845	Level3	-1
UPI00017B9F69	176	T	N1	FALSE	0.845	Level3	-1
UPI00017B9F6A	111	T	N2U1	TRUE	0.858	Level1	0.258
UPI00017B9F6A	115	S	N1	FALSE	0.892	Level2	0.174
UPI00017B9F6A	115	S	H1N1	TRUE	0.858	Level1	0.221
UPI00017B9F6A	115	S	H1N2	FALSE	0.892	Level2	0.412
UPI00017B9F6A	117	S	N1	FALSE	0.892	Level2	0.174
UPI00017B9F6A	117	S	H1N1	FALSE	0.892	Level2	0.174
UPI00017B9F6A	117	S	H1N2	FALSE	0.892	Level2	0.412
UPI00017B9F6A	118	T	N1	FALSE	0.892	Level2	0.174
UPI00017B9F6A	118	T	H1N1	FALSE	0.892	Level2	0.174
UPI00017B9F6A	118	T	H1N2	FALSE	0.892	Level2	0.412
UPI00017B9F6A	123	S	H1N2	TRUE	0.892	Level2	0.459
UPI00017B9F6A	125	S	H1N2	TRUE	0.892	Level2	0.459
UPI00017B9F6A	267	S	N1	TRUE	0.849	Level1	0.95
UPI00017B9F6A	27	S	H1N2	TRUE	0.901	Level1	0.887
UPI00017B9F6A	29	T	H1N2	TRUE	0.901	Level1	0.887
UPI00017B9F6A	34	T	N1	TRUE	0.901	Level1	0.774
UPI00017B9F6A	373	S	H1N1	FALSE	0.791	Level2	0.295
UPI00017B9F6A	373	S	H1N2	FALSE	0.791	Level2	0.147
UPI00017B9F6A	376	T	H1N1	FALSE	0.791	Level2	0.295
UPI00017B9F6A	376	T	H1N2	FALSE	0.791	Level2	0.147
UPI00017B9F6A	377	S	H1N1	FALSE	0.791	Level2	0.295
UPI00017B9F6A	377	S	H1N2	FALSE	0.791	Level2	0.147
UPI00017B9F6A	384	S	N1	TRUE	0.791	Level2	0.566
UPI00017B9F6A	387	T	N1	TRUE	0.791	Level2	0.609
UPI00017B9F6B	41	T	N2U1	TRUE	0.299	Level1	0.5
UPI00017B9F6B	59	T	N1	TRUE	0.299	Level1	0.5
UPI00017B9F6C	189	T	N1	FALSE	0.885	Level3	-1
UPI00017B9F6C	193	S	N1	FALSE	0.885	Level3	-1
UPI00017B9F6C	196	S	N1	FALSE	0.792	Level3	-1
UPI00017B9F6C	199	S	N1	TRUE	0.495	Level1	0.258
UPI00017B9F6C	204	T	N1	FALSE	0.885	Level3	-1
UPI00017B9F6E	144	T	H1N2	FALSE	0.872	Level3	-1
UPI00017B9F6E	146	S	H1N2	FALSE	0.872	Level3	-1
UPI00017B9F6E	152	S	H1N2	FALSE	0.872	Level3	-1
UPI00017B9F6E	158	T	H1N2	FALSE	0.872	Level3	-1
UPI00017B9F6E	162	S	H1N2	FALSE	0.872	Level3	-1
UPI00017B9F6E	163	S	H1N1	FALSE	0.872	Level3	-1
UPI00017B9F6E	171	S	H1N1	FALSE	0.872	Level3	-1
UPI00017B9F6F	57	S	N1	FALSE	0.81	Level3	-1
UPI00017B9F6F	57	S	H1N1	FALSE	0.81	Level3	-1
UPI00017B9F6F	57	S	H1N2	FALSE	0.81	Level3	-1
UPI00017B9F6F	57	S	N2U1	FALSE	0.81	Level3	-1
UPI00017B9F6F	59	S	N1	FALSE	0.81	Level3	-1
UPI00017B9F6F	59	S	H1N1	FALSE	0.81	Level3	-1
UPI00017B9F6F	59	S	H1N2	FALSE	0.81	Level3	-1
UPI00017B9F6F	59	S	N2U1	FALSE	0.81	Level3	-1
UPI00017B9F6F	60	S	N1	FALSE	0.81	Level3	-1
UPI00017B9F6F	60	S	H1N1	FALSE	0.81	Level3	-1
UPI00017B9F6F	60	S	H1N2	FALSE	0.81	Level3	-1
UPI00017B9F6F	60	S	N2U1	FALSE	0.81	Level3	-1
UPI00017B9F73	103	S	H1N2	TRUE	0.892	Level1	0.677
UPI00017B9F73	85	T	H1N2	TRUE	0.892	Level1	0.677
UPI00017B9F73	86	S	H1N2	TRUE	0.892	Level1	0.677
UPI00017B9F73	87	S	H1N2	TRUE	0.892	Level1	0.677
UPI00017B9F74	121	T	H1N1	TRUE	0.852	Level1	1
UPI00017B9F75	324	S	N1	TRUE	0.81	Level1	0.354
UPI00017B9F76	103	T	N1	FALSE	0.905	Level3	-1
UPI00017B9F76	103	T	H1N1	FALSE	0.905	Level3	-1
UPI00017B9F76	103	T	H1N2	TRUE	0.784	Level1	0.263
UPI00017B9F76	106	S	N1	TRUE	0.784	Level1	0.397
UPI00017B9F76	106	S	H1N1	FALSE	0.905	Level3	-1
UPI00017B9F76	106	S	H1N2	FALSE	0.905	Level3	-1
UPI00017B9F76	107	T	N1	TRUE	0.784	Level1	0.397
UPI00017B9F76	107	T	H1N1	FALSE	0.905	Level3	-1
UPI00017B9F76	107	T	H1N2	FALSE	0.905	Level3	-1
UPI00017B9F76	110	S	N1	TRUE	0.784	Level1	0.397
UPI00017B9F76	110	S	H1N1	FALSE	0.905	Level3	-1
UPI00017B9F76	110	S	H1N2	FALSE	0.905	Level3	-1
UPI00017B9F76	112	S	N1	FALSE	0.905	Level3	-1
UPI00017B9F76	112	S	H1N1	FALSE	0.905	Level3	-1
UPI00017B9F76	112	S	H1N2	FALSE	0.905	Level3	-1
UPI00017B9F76	114	S	N1	FALSE	0.905	Level3	-1
UPI00017B9F76	114	S	H1N1	FALSE	0.905	Level3	-1
UPI00017B9F76	114	S	H1N2	FALSE	0.905	Level3	-1
UPI00017B9F76	119	T	N1	FALSE	0.905	Level3	-1
UPI00017B9F76	119	T	H1N1	FALSE	0.905	Level3	-1
UPI00017B9F76	119	T	H1N2	FALSE	0.905	Level3	-1
UPI00017B9F76	121	S	N1	FALSE	0.905	Level3	-1
UPI00017B9F76	121	S	H1N1	FALSE	0.905	Level3	-1
UPI00017B9F76	121	S	H1N2	FALSE	0.905	Level3	-1
UPI00017B9F76	123	S	N1	FALSE	0.905	Level3	-1
UPI00017B9F76	123	S	H1N1	FALSE	0.905	Level3	-1
UPI00017B9F76	123	S	H1N2	FALSE	0.905	Level3	-1
UPI00017B9F76	130	S	N1	FALSE	0.905	Level3	-1
UPI00017B9F76	130	S	H1N1	FALSE	0.905	Level3	-1
UPI00017B9F76	130	S	H1N2	FALSE	0.905	Level3	-1
UPI00017B9F76	136	T	N1	FALSE	0.905	Level3	-1
UPI00017B9F76	136	T	H1N1	FALSE	0.905	Level3	-1
UPI00017B9F76	136	T	H1N2	FALSE	0.905	Level3	-1
UPI00017B9F76	149	T	H1N1	FALSE	0.333	Level3	-1
UPI00017B9F76	149	T	H1N2	FALSE	0.333	Level3	-1
UPI00017B9F76	151	S	H1N1	FALSE	0.333	Level3	-1
UPI00017B9F76	151	S	H1N2	FALSE	0.333	Level3	-1
UPI00017B9F76	156	S	H1N2	TRUE	0.899	Level1	1
UPI00017B9F76	162	T	H1N2	TRUE	0.899	Level1	1
UPI00017B9F76	168	S	H1N2	TRUE	0.899	Level1	1
UPI00017B9F76	206	S	N1	TRUE	0.845	Level2	0.386
UPI00017B9F76	210	S	N1	TRUE	0.845	Level2	0.386
UPI00017B9F76	225	T	H1N1	FALSE	0.845	Level2	0.213
UPI00017B9F76	227	S	H1N1	FALSE	0.845	Level2	0.213
UPI00017B9F76	237	T	H1N2	TRUE	0.845	Level2	0.373
UPI00017B9F76	277	S	H1N2	TRUE	0.892	Level1	1
UPI00017B9F76	278	S	H1N2	TRUE	0.892	Level1	1
UPI00017B9F76	280	S	H1N2	TRUE	0.892	Level1	1
UPI00017B9F76	286	T	H1N2	TRUE	0.892	Level1	1
UPI00017B9F76	32	S	H1N2	TRUE	0.892	Level2	0.56
UPI00017B9F76	324	T	N2U1	TRUE	0.512	Level1	0.216
UPI00017B9F76	342	S	H1N1	FALSE	0.447	Level3	-1
UPI00017B9F76	344	T	H1N1	FALSE	0.447	Level3	-1
UPI00017B9F76	345	S	N1	TRUE	0.898	Level2	0.719
UPI00017B9F76	345	S	H1N1	FALSE	0.447	Level3	-1
UPI00017B9F76	352	T	N1	TRUE	0.898	Level2	0.719
UPI00017B9F76	352	T	H1N1	FALSE	0.447	Level3	-1
UPI00017B9F76	352	T	N2U1	FALSE	0.676	Level3	-1
UPI00017B9F76	358	S	N2U1	TRUE	0.676	Level2	0.36
UPI00017B9F76	363	S	H1N1	FALSE	0.887	Level2	0.238
UPI00017B9F76	363	S	N2U1	FALSE	0.898	Level2	0.36
UPI00017B9F76	367	T	H1N1	FALSE	0.447	Level2	0.238
UPI00017B9F76	367	T	N2U1	FALSE	0.447	Level3	-1
UPI00017B9F76	368	S	H1N1	FALSE	0.447	Level2	0.238
UPI00017B9F76	368	S	N2U1	FALSE	0.447	Level3	-1
UPI00017B9F76	369	T	H1N1	FALSE	0.887	Level2	0.238
UPI00017B9F76	374	S	H1N1	FALSE	0.447	Level2	0.238
UPI00017B9F76	378	S	H1N1	FALSE	0.447	Level2	0.238
UPI00017B9F76	41	S	N1	FALSE	0.856	Level3	-1
UPI00017B9F76	41	S	H1N2	TRUE	0.892	Level2	0.56
UPI00017B9F76	447	T	N1	FALSE	0.682	Level3	-1
UPI00017B9F76	452	S	N1	FALSE	0.682	Level3	-1
UPI00017B9F76	46	S	N1	FALSE	0.856	Level3	-1
UPI00017B9F76	460	S	N1	FALSE	0.682	Level3	-1
UPI00017B9F76	46	S	H1N1	FALSE	0.695	Level2	0.452
UPI00017B9F76	46	S	H1N2	FALSE	0.695	Level2	0.47
UPI00017B9F76	465	T	N1	FALSE	0.682	Level3	-1
UPI00017B9F76	466	S	N1	FALSE	0.682	Level3	-1
UPI00017B9F76	47	S	N1	FALSE	0.856	Level3	-1
UPI00017B9F76	47	S	H1N1	FALSE	0.695	Level2	0.452
UPI00017B9F76	47	S	H1N2	FALSE	0.695	Level2	0.47
UPI00017B9F76	47	S	N2U1	FALSE	0.856	Level3	-1
UPI00017B9F76	481	T	N1	FALSE	0.836	Level3	-1
UPI00017B9F76	481	T	N2U1	FALSE	0.836	Level3	-1
UPI00017B9F76	482	T	N1	FALSE	0.836	Level3	-1
UPI00017B9F76	482	T	N2U1	FALSE	0.836	Level3	-1
UPI00017B9F76	494	S	N1	FALSE	0.836	Level3	-1
UPI00017B9F76	494	S	N2U1	FALSE	0.836	Level3	-1
UPI00017B9F76	497	T	N1	FALSE	0.836	Level3	-1
UPI00017B9F76	497	T	N2U1	FALSE	0.836	Level3	-1
UPI00017B9F76	504	T	H1N2	FALSE	0.836	Level3	-1
UPI00017B9F76	505	S	H1N2	FALSE	0.836	Level3	-1
UPI00017B9F76	508	T	H1N2	FALSE	0.836	Level3	-1
UPI00017B9F76	51	T	N1	FALSE	0.828	Level2	0.174
UPI00017B9F76	51	T	H1N1	FALSE	0.828	Level2	0.184
UPI00017B9F76	51	T	H1N2	FALSE	0.828	Level2	0.47
UPI00017B9F76	51	T	N2U1	TRUE	0.752	Level2	0.675
UPI00017B9F76	56	T	N1	FALSE	0.828	Level2	0.174
UPI00017B9F76	56	T	H1N1	FALSE	0.717	Level2	0.558
UPI00017B9F76	56	T	H1N2	FALSE	0.695	Level2	0.47
UPI00017B9F76	56	T	N2U1	FALSE	0.752	Level2	0.442
UPI00017B9F76	57	S	N1	FALSE	0.828	Level2	0.146
UPI00017B9F76	57	S	H1N1	FALSE	0.717	Level2	0.558
UPI00017B9F76	57	S	H1N2	FALSE	0.695	Level2	0.398
UPI00017B9F76	57	S	N2U1	FALSE	0.752	Level2	0.442
UPI00017B9F76	60	S	N1	TRUE	0.695	Level2	0.685
UPI00017B9F76	60	S	H1N1	FALSE	0.717	Level2	0.558
UPI00017B9F76	60	S	H1N2	TRUE	0.717	Level2	0.407
UPI00017B9F76	60	S	N2U1	FALSE	0.752	Level2	0.442
UPI00017B9F76	79	T	H1N1	FALSE	0.725	Level2	0.169
UPI00017B9F76	80	T	H1N1	FALSE	0.725	Level2	0.169
UPI00017B9F76	88	S	H1N1	FALSE	0.725	Level2	0.169
UPI00017B9F76	90	S	H1N1	FALSE	0.725	Level2	0.169
UPI00017B9F76	92	S	N1	TRUE	0.725	Level2	0.353
UPI00017B9F76	93	T	N1	TRUE	0.725	Level2	0.353
UPI00017B9F77	116	S	H1N2	TRUE	0.89	Level1	1
UPI00017B9F77	119	S	H1N1	TRUE	0.849	Level1	0.33
UPI00017B9F77	119	S	H1N2	TRUE	0.89	Level1	1
UPI00017B9F77	130	T	N1	TRUE	0.849	Level1	0.565
UPI00017B9F77	131	S	N1	TRUE	0.849	Level1	0.565
UPI00017B9F77	96	T	H1N2	TRUE	0.89	Level1	1
UPI00017B9F78	152	T	H1N1	FALSE	0.864	Level3	-1
UPI00017B9F78	152	T	N2U1	FALSE	0.864	Level3	-1
UPI00017B9F78	159	S	H1N1	FALSE	0.864	Level3	-1
UPI00017B9F78	159	S	N2U1	FALSE	0.864	Level3	-1
UPI00017B9F78	78	T	H1N1	FALSE	0.644	Level3	-1
UPI00017B9F78	80	S	H1N1	TRUE	0.602	Level2	0.302
UPI00017B9F78	84	S	N1	FALSE	0.602	Level2	0.278
UPI00017B9F78	84	S	H1N2	FALSE	0.602	Level2	0.278
UPI00017B9F78	85	S	N1	FALSE	0.602	Level2	0.278
UPI00017B9F78	85	S	H1N2	FALSE	0.602	Level2	0.278
UPI00017B9F79	25	S	N1	FALSE	0.773	Level3	-1
UPI00017B9F79	25	S	N2U1	FALSE	0.773	Level3	-1
UPI00017B9F79	30	T	N1	FALSE	0.773	Level3	-1
UPI00017B9F79	30	T	N2U1	FALSE	0.773	Level3	-1
UPI00017B9F7A	109	T	H1N1	FALSE	0.868	Level3	-1
UPI00017B9F7A	114	S	H1N1	FALSE	0.868	Level3	-1
UPI00017B9F7A	119	S	H1N1	FALSE	0.868	Level3	-1
UPI00017B9F7B	35	S	N1	FALSE	0.563	Level3	-1
UPI00017B9F7B	35	S	H1N1	FALSE	0.563	Level3	-1
UPI00017B9F7B	35	S	H1N2	FALSE	0.563	Level3	-1
UPI00017B9F7B	38	T	N1	FALSE	0.563	Level3	-1
UPI00017B9F7B	38	T	H1N1	FALSE	0.563	Level3	-1
UPI00017B9F7B	38	T	H1N2	FALSE	0.563	Level3	-1
UPI00017B9F7B	48	T	N1	FALSE	0.563	Level3	-1
UPI00017B9F7B	52	T	N1	FALSE	0.563	Level3	-1
UPI00017B9F7C	195	S	N1	FALSE	0.871	Level2	0.226
UPI00017B9F7C	195	S	N2U1	FALSE	0.871	Level2	0.24
UPI00017B9F7C	197	T	N1	FALSE	0.871	Level2	0.226
UPI00017B9F7C	197	T	N2U1	FALSE	0.871	Level2	0.24
UPI00017B9F7C	215	T	H1N2	TRUE	0.871	Level2	0.412
UPI00017B9F7C	220	S	N1	FALSE	0.847	Level3	-1
UPI00017B9F7C	220	S	H1N1	FALSE	0.847	Level3	-1
UPI00017B9F7C	220	S	H1N2	FALSE	0.847	Level2	0.391
UPI00017B9F7C	223	S	N1	FALSE	0.847	Level3	-1
UPI00017B9F7C	223	S	H1N1	FALSE	0.847	Level3	-1
UPI00017B9F7C	223	S	H1N2	FALSE	0.847	Level2	0.391
UPI00017B9F7C	226	S	N1	FALSE	0.847	Level3	-1
UPI00017B9F7C	226	S	H1N1	FALSE	0.847	Level3	-1
UPI00017B9F7C	226	S	H1N2	FALSE	0.847	Level3	-1
UPI00017B9F7C	227	S	N1	FALSE	0.847	Level3	-1
UPI00017B9F7C	227	S	H1N1	FALSE	0.847	Level3	-1
UPI00017B9F7C	227	S	H1N2	FALSE	0.847	Level3	-1
UPI00017B9F7C	59	T	N1	TRUE	0.74	Level1	0.559
UPI00017B9F7D	159	T	N1	FALSE	0.843	Level3	-1
UPI00017B9F7D	159	T	H1N1	FALSE	0.843	Level3	-1
UPI00017B9F7D	159	T	H1N2	FALSE	0.843	Level3	-1
UPI00017B9F7D	164	S	N1	FALSE	0.843	Level3	-1
UPI00017B9F7D	164	S	H1N1	FALSE	0.843	Level3	-1
UPI00017B9F7D	164	S	H1N2	FALSE	0.843	Level3	-1
UPI00017B9F7D	171	T	H1N1	FALSE	0.843	Level3	-1
UPI00017B9F7D	175	T	H1N1	FALSE	0.843	Level3	-1
UPI00017B9F7D	248	T	N1	FALSE	0.9	Level3	-1
UPI00017B9F7D	248	T	H1N1	FALSE	0.9	Level3	-1
UPI00017B9F7D	248	T	H1N2	FALSE	0.9	Level3	-1
UPI00017B9F7D	254	T	N1	FALSE	0.9	Level3	-1
UPI00017B9F7D	254	T	H1N1	FALSE	0.9	Level3	-1
UPI00017B9F7D	254	T	H1N2	FALSE	0.9	Level3	-1
UPI00017B9F7D	256	T	N1	FALSE	0.9	Level3	-1
UPI00017B9F7D	256	T	H1N1	FALSE	0.9	Level3	-1
UPI00017B9F7D	256	T	H1N2	FALSE	0.9	Level3	-1
UPI00017B9F7D	263	S	N1	FALSE	0.9	Level3	-1
UPI00017B9F7D	263	S	H1N1	FALSE	0.9	Level3	-1
UPI00017B9F7D	263	S	H1N2	FALSE	0.9	Level3	-1
UPI00017B9F7D	264	T	N1	FALSE	0.9	Level3	-1
UPI00017B9F7D	264	T	H1N1	FALSE	0.9	Level3	-1
UPI00017B9F7D	264	T	H1N2	FALSE	0.9	Level3	-1
UPI00017B9F7D	270	S	N1	FALSE	0.9	Level3	-1
UPI00017B9F7D	270	S	H1N1	FALSE	0.9	Level3	-1
UPI00017B9F7D	270	S	H1N2	FALSE	0.9	Level3	-1
UPI00017B9F7D	271	T	N1	FALSE	0.9	Level3	-1
UPI00017B9F7D	271	T	H1N1	FALSE	0.9	Level3	-1
UPI00017B9F7D	271	T	H1N2	FALSE	0.9	Level3	-1
UPI00017B9F7D	278	T	N1	FALSE	0.9	Level3	-1
UPI00017B9F7D	278	T	H1N1	FALSE	0.9	Level3	-1
UPI00017B9F7D	278	T	H1N2	FALSE	0.9	Level3	-1
UPI00017B9F7D	280	T	N1	FALSE	0.9	Level3	-1
UPI00017B9F7D	280	T	H1N1	FALSE	0.9	Level3	-1
UPI00017B9F7D	280	T	H1N2	FALSE	0.9	Level3	-1
UPI00017B9F7D	323	T	N1	TRUE	0.866	Level1	1
UPI00017B9F7D	331	S	N1	TRUE	0.866	Level1	1
UPI00017B9F7D	333	S	N1	TRUE	0.866	Level1	1
UPI00017B9F7D	333	S	H1N1	FALSE	0.867	Level3	-1
UPI00017B9F7D	333	S	H1N2	FALSE	0.867	Level3	-1
UPI00017B9F7D	336	T	N1	TRUE	0.866	Level1	1
UPI00017B9F7D	336	T	H1N1	FALSE	0.867	Level3	-1
UPI00017B9F7D	336	T	H1N2	FALSE	0.867	Level3	-1
UPI00017B9F7D	352	T	N1	TRUE	0.736	Level2	0.535
UPI00017B9F7D	354	T	N1	TRUE	0.736	Level2	0.535
UPI00017B9F7D	364	T	N1	FALSE	0.736	Level2	0.483
UPI00017B9F7D	364	T	H1N2	FALSE	0.736	Level2	0.172
UPI00017B9F7D	364	T	N2U1	TRUE	0.827	Level2	0.83
UPI00017B9F7D	368	S	N1	FALSE	0.736	Level2	0.483
UPI00017B9F7D	368	S	H1N2	FALSE	0.736	Level2	0.172
UPI00017B9F7D	370	S	N1	FALSE	0.736	Level2	0.483
UPI00017B9F7D	370	S	H1N2	FALSE	0.736	Level2	0.172
UPI00017B9F7D	375	S	N1	FALSE	0.736	Level2	0.483
UPI00017B9F7D	375	S	H1N2	FALSE	0.736	Level2	0.172
UPI00017B9F7F	44	T	N1	FALSE	0.806	Level3	-1
UPI00017B9F7F	44	T	H1N1	FALSE	0.806	Level3	-1
UPI00017B9F7F	44	T	H1N2	FALSE	0.806	Level3	-1
UPI00017B9F7F	46	S	N1	FALSE	0.806	Level3	-1
UPI00017B9F7F	46	S	H1N1	FALSE	0.806	Level3	-1
UPI00017B9F7F	46	S	H1N2	FALSE	0.806	Level3	-1
UPI00017B9F7F	47	T	N1	FALSE	0.806	Level3	-1
UPI00017B9F7F	47	T	H1N1	FALSE	0.806	Level3	-1
UPI00017B9F7F	47	T	H1N2	FALSE	0.806	Level3	-1
UPI00017B9F80	456	T	N1	TRUE	0.866	Level1	0.333
UPI00017B9F80	456	T	H1N2	FALSE	0.773	Level3	-1
UPI00017B9F80	456	T	N2U1	FALSE	0.773	Level3	-1
UPI00017B9F80	468	S	H1N2	FALSE	0.773	Level3	-1
UPI00017B9F80	468	S	N2U1	FALSE	0.773	Level3	-1
UPI00017B9F80	469	S	H1N2	FALSE	0.773	Level3	-1
UPI00017B9F80	469	S	N2U1	FALSE	0.773	Level3	-1
UPI00017B9F80	474	T	N2U1	FALSE	0.773	Level3	-1
UPI00017B9F80	475	T	N2U1	FALSE	0.773	Level3	-1
UPI00017B9F80	484	S	N2U1	FALSE	0.773	Level3	-1
UPI00017B9F82	190	T	N1	FALSE	0.755	Level2	0.186
UPI00017B9F82	190	T	H1N1	FALSE	0.755	Level2	0.34
UPI00017B9F82	190	T	H1N2	FALSE	0.755	Level2	0.237
UPI00017B9F82	193	T	N1	FALSE	0.755	Level2	0.186
UPI00017B9F82	193	T	H1N1	FALSE	0.755	Level2	0.34
UPI00017B9F82	193	T	H1N2	FALSE	0.755	Level2	0.237
UPI00017B9F82	207	T	H1N1	TRUE	0.755	Level2	0.743
UPI00017B9F82	294	T	N1	FALSE	0.733	Level2	0.473
UPI00017B9F82	294	T	H1N2	FALSE	0.88	Level2	0.29
UPI00017B9F82	294	T	N2U1	FALSE	0.88	Level2	0.237
UPI00017B9F82	298	S	N1	FALSE	0.733	Level2	0.473
UPI00017B9F82	298	S	H1N2	FALSE	0.88	Level2	0.29
UPI00017B9F82	298	S	N2U1	FALSE	0.88	Level2	0.237
UPI00017B9F82	299	T	N1	FALSE	0.733	Level2	0.473
UPI00017B9F82	299	T	H1N2	FALSE	0.88	Level2	0.29
UPI00017B9F82	299	T	N2U1	FALSE	0.88	Level2	0.237
UPI00017B9F82	320	T	N1	TRUE	0.836	Level2	0.58
UPI00017B9F82	320	T	H1N1	TRUE	0.733	Level2	0.332
UPI00017B9F82	325	S	N1	FALSE	0.836	Level2	0.433
UPI00017B9F82	333	S	N1	FALSE	0.836	Level2	0.433
UPI00017B9F82	338	T	N1	FALSE	0.836	Level2	0.433
UPI00017B9F82	342	T	N1	TRUE	0.836	Level2	0.465
UPI00017B9F82	343	T	N1	TRUE	0.836	Level2	0.465
UPI00017B9F82	349	S	N1	TRUE	0.412	Level1	0.389
UPI00017B9F82	349	S	H1N1	TRUE	0.836	Level2	0.193
UPI00017B9F82	354	S	N1	TRUE	0.412	Level1	0.389
UPI00017B9F89	187	T	H1N1	FALSE	0.563	Level3	-1
UPI00017B9F89	187	T	H1N2	FALSE	0.563	Level3	-1
UPI00017B9F89	187	T	N2U1	FALSE	0.563	Level3	-1
UPI00017B9F89	190	T	H1N1	FALSE	0.563	Level3	-1
UPI00017B9F89	190	T	H1N2	FALSE	0.563	Level3	-1
UPI00017B9F89	190	T	N2U1	FALSE	0.563	Level3	-1
UPI00017B9F89	191	S	H1N1	FALSE	0.563	Level3	-1
UPI00017B9F89	191	S	H1N2	FALSE	0.563	Level3	-1
UPI00017B9F89	191	S	N2U1	FALSE	0.563	Level3	-1
UPI00017B9F89	202	T	N1	FALSE	0.563	Level3	-1
UPI00017B9F89	205	S	N1	FALSE	0.563	Level3	-1
UPI00017B9F89	402	S	N1	FALSE	0.818	Level2	0.413
UPI00017B9F89	402	S	H1N2	FALSE	0.818	Level2	0.16
UPI00017B9F89	404	S	N1	FALSE	0.818	Level2	0.413
UPI00017B9F89	404	S	H1N2	FALSE	0.818	Level2	0.16
UPI00017B9F89	409	S	N1	FALSE	0.818	Level2	0.413
UPI00017B9F89	409	S	H1N2	FALSE	0.818	Level2	0.16
UPI00017B9F89	412	S	N1	TRUE	0.903	Level1	1
UPI00017B9F89	414	S	N1	TRUE	0.903	Level1	1
UPI00017B9F89	422	S	N1	TRUE	0.596	Level1	1
UPI00017B9F89	426	S	N1	TRUE	0.596	Level1	1
UPI00017B9F8A	101	T	N1	FALSE	0.893	Level3	-1
UPI00017B9F8A	101	T	H1N1	FALSE	0.893	Level3	-1
UPI00017B9F8A	101	T	H1N2	FALSE	0.893	Level3	-1
UPI00017B9F8A	105	S	N1	FALSE	0.893	Level3	-1
UPI00017B9F8A	105	S	H1N1	FALSE	0.893	Level3	-1
UPI00017B9F8A	105	S	H1N2	FALSE	0.893	Level3	-1
UPI00017B9F8A	333	S	N1	FALSE	0.89	Level3	-1
UPI00017B9F8A	333	S	H1N1	FALSE	0.884	Level3	-1
UPI00017B9F8A	333	S	H1N2	FALSE	0.884	Level3	-1
UPI00017B9F8A	335	S	N1	FALSE	0.89	Level3	-1
UPI00017B9F8A	335	S	H1N1	FALSE	0.884	Level3	-1
UPI00017B9F8A	335	S	H1N2	FALSE	0.884	Level3	-1
UPI00017B9F8A	339	T	N1	FALSE	0.89	Level3	-1
UPI00017B9F8A	343	T	N1	FALSE	0.241	Level3	-1
UPI00017B9F8A	351	T	N1	FALSE	0.241	Level3	-1
UPI00017B9F8A	358	S	N1	FALSE	0.241	Level3	-1
UPI00017B9F8A	358	S	H1N2	FALSE	0.241	Level3	-1
UPI00017B9F8A	358	S	N2U1	FALSE	0.89	Level3	-1
UPI00017B9F8A	359	S	N1	FALSE	0.241	Level3	-1
UPI00017B9F8A	359	S	H1N2	FALSE	0.241	Level3	-1
UPI00017B9F8A	359	S	N2U1	FALSE	0.89	Level3	-1
UPI00017B9F8A	368	T	N1	FALSE	0.241	Level3	-1
UPI00017B9F8A	368	T	H1N2	FALSE	0.241	Level3	-1
UPI00017B9F8A	368	T	N2U1	FALSE	0.89	Level3	-1
UPI00017B9F8A	376	T	N1	FALSE	0.241	Level3	-1
UPI00017B9F8A	376	T	H1N2	FALSE	0.241	Level3	-1
UPI00017B9F8A	425	S	N1	FALSE	0.818	Level3	-1
UPI00017B9F8A	425	S	H1N1	FALSE	0.818	Level3	-1
UPI00017B9F8A	425	S	H1N2	FALSE	0.818	Level3	-1
UPI00017B9F8A	431	T	N1	FALSE	0.818	Level3	-1
UPI00017B9F8A	431	T	H1N1	FALSE	0.818	Level3	-1
UPI00017B9F8A	431	T	H1N2	FALSE	0.818	Level3	-1
UPI00017B9F8A	431	T	N2U1	FALSE	0.818	Level2	0.411
UPI00017B9F8A	433	S	N1	FALSE	0.818	Level3	-1
UPI00017B9F8A	433	S	H1N1	FALSE	0.818	Level3	-1
UPI00017B9F8A	433	S	H1N2	FALSE	0.818	Level3	-1
UPI00017B9F8A	433	S	N2U1	FALSE	0.818	Level2	0.411
UPI00017B9F8A	441	T	N2U1	FALSE	0.818	Level2	0.371
UPI00017B9F8A	442	T	N2U1	TRUE	0.818	Level2	0.439
UPI00017B9F8A	454	T	N1	FALSE	0.779	Level3	-1
UPI00017B9F8A	454	T	N2U1	TRUE	0.818	Level2	0.412
UPI00017B9F8A	458	T	N1	FALSE	0.779	Level3	-1
UPI00017B9F8A	458	T	H1N1	FALSE	0.655	Level2	0.196
UPI00017B9F8A	458	T	H1N2	FALSE	0.818	Level2	0.165
UPI00017B9F8A	458	T	N2U1	TRUE	0.655	Level2	0.447
UPI00017B9F8A	464	S	N1	FALSE	0.775	Level2	0.348
UPI00017B9F8A	464	S	H1N1	FALSE	0.655	Level2	0.196
UPI00017B9F8A	464	S	H1N2	FALSE	0.818	Level2	0.352
UPI00017B9F8A	464	S	N2U1	FALSE	0.655	Level2	0.433
UPI00017B9F8A	465	S	N1	FALSE	0.775	Level2	0.348
UPI00017B9F8A	465	S	H1N1	FALSE	0.865	Level2	0.168
UPI00017B9F8A	465	S	H1N2	FALSE	0.818	Level2	0.352
UPI00017B9F8A	465	S	N2U1	TRUE	0.655	Level2	0.445
UPI00017B9F8A	479	S	N1	TRUE	0.655	Level2	0.234
UPI00017B9F8A	479	S	H1N2	TRUE	0.775	Level2	0.485
UPI00017B9F8A	485	S	N1	TRUE	0.775	Level1	0.658
UPI00017B9F8C	118	S	H1N2	FALSE	0.12	Level3	-1
UPI00017B9F8C	118	S	N2U1	FALSE	0.12	Level3	-1
UPI00017B9F8C	122	S	H1N2	FALSE	0.12	Level3	-1
UPI00017B9F8C	122	S	N2U1	FALSE	0.12	Level3	-1
UPI00017B9F8C	127	T	H1N1	FALSE	0.12	Level3	-1
UPI00017B9F8C	128	T	H1N1	FALSE	0.12	Level3	-1
UPI00017B9F8C	131	T	H1N1	FALSE	0.12	Level3	-1
UPI00017B9F8C	34	S	N1	TRUE	0.729	Level1	0.558
UPI00017B9F8C	47	S	H1N1	TRUE	0.808	Level1	0.531
UPI00017B9F8C	61	T	N1	FALSE	0.573	Level2	0.236
UPI00017B9F8C	61	T	H1N1	TRUE	0.573	Level1	0.531
UPI00017B9F8C	61	T	H1N2	FALSE	0.573	Level2	0.351
UPI00017B9F8C	67	T	N1	FALSE	0.573	Level2	0.236
UPI00017B9F8C	67	T	H1N1	FALSE	0.573	Level2	0.236
UPI00017B9F8C	67	T	H1N2	FALSE	0.573	Level2	0.351
UPI00017B9F8C	79	S	H1N2	TRUE	0.573	Level2	0.712
UPI00017B9F8E	232	T	N1	FALSE	0.905	Level3	-1
UPI00017B9F8E	232	T	H1N1	FALSE	0.897	Level2	0.398
UPI00017B9F8E	232	T	H1N2	FALSE	0.905	Level3	-1
UPI00017B9F8E	232	T	N2U1	FALSE	0.897	Level2	0.463
UPI00017B9F8E	238	T	N1	FALSE	0.813	Level2	0.412
UPI00017B9F8E	238	T	H1N1	TRUE	0.861	Level2	0.599
UPI00017B9F8E	238	T	H1N2	FALSE	0.899	Level2	0.469
UPI00017B9F8E	238	T	N2U1	FALSE	0.886	Level2	0.531
UPI00017B9F8E	239	S	N1	FALSE	0.813	Level2	0.464
UPI00017B9F8E	239	S	H1N1	FALSE	0.905	Level3	-1
UPI00017B9F8E	239	S	H1N2	FALSE	0.899	Level2	0.469
UPI00017B9F8E	239	S	N2U1	FALSE	0.886	Level2	0.531
UPI00017B9F8E	242	T	N1	FALSE	0.813	Level3	-1
UPI00017B9F8E	242	T	H1N1	FALSE	0.905	Level3	-1
UPI00017B9F8E	242	T	H1N2	TRUE	0.886	Level2	0.751
UPI00017B9F8E	242	T	N2U1	TRUE	0.897	Level2	0.938
UPI00017B9F8E	245	S	N1	FALSE	0.813	Level3	-1
UPI00017B9F8E	256	T	N1	FALSE	0.813	Level2	0.346
UPI00017B9F8E	256	T	N2U1	FALSE	0.813	Level3	-1
UPI00017B9F8E	258	T	N1	FALSE	0.813	Level2	0.346
UPI00017B9F8E	258	T	N2U1	FALSE	0.813	Level3	-1
UPI00017B9F8E	262	T	N1	FALSE	0.813	Level3	-1
UPI00017B9F8E	262	T	H1N1	FALSE	0.861	Level2	0.38
UPI00017B9F8E	262	T	N2U1	FALSE	0.813	Level3	-1
UPI00017B9F8E	263	S	H1N1	FALSE	0.861	Level2	0.38
UPI00017B9F90	16	T	N1	FALSE	0.86	Level3	-1
UPI00017B9F90	16	T	N2U1	FALSE	0.86	Level3	-1
UPI00017B9F90	17	S	N1	FALSE	0.86	Level3	-1
UPI00017B9F90	17	S	N2U1	FALSE	0.86	Level3	-1
UPI00017B9F90	23	S	N1	FALSE	0.86	Level3	-1
UPI00017B9F90	23	S	N2U1	FALSE	0.86	Level3	-1
UPI00017B9F90	364	S	H1N1	TRUE	0.217	Level1	0.455
UPI00017B9F90	372	S	N1	TRUE	0.217	Level1	0.594
UPI00017B9F90	374	T	N1	TRUE	0.217	Level1	0.594
UPI00017B9F90	380	T	N1	FALSE	0.903	Level3	-1
UPI00017B9F90	93	T	N1	FALSE	0.892	Level3	-1
UPI00017B9F90	93	T	H1N1	FALSE	0.892	Level3	-1
UPI00017B9F90	93	T	H1N2	FALSE	0.892	Level3	-1
UPI00017B9F90	94	S	N1	FALSE	0.892	Level3	-1
UPI00017B9F90	94	S	H1N1	FALSE	0.892	Level3	-1
UPI00017B9F90	94	S	H1N2	FALSE	0.892	Level3	-1
UPI00017B9F90	96	S	N1	FALSE	0.892	Level3	-1
UPI00017B9F90	96	S	H1N1	FALSE	0.892	Level3	-1
UPI00017B9F90	96	S	H1N2	FALSE	0.892	Level3	-1
UPI00017B9F91	102	T	H1N1	FALSE	0.836	Level2	0.526
UPI00017B9F91	103	S	H1N1	FALSE	0.836	Level2	0.526
UPI00017B9F91	213	T	N1	FALSE	0.866	Level2	0.485
UPI00017B9F91	215	T	N1	FALSE	0.866	Level2	0.485
UPI00017B9F91	225	S	N1	FALSE	0.866	Level2	0.485
UPI00017B9F91	228	S	N1	FALSE	0.866	Level2	0.485
UPI00017B9F91	232	S	N1	FALSE	0.866	Level2	0.485
UPI00017B9F91	240	S	N1	TRUE	0.866	Level2	0.525
UPI00017B9F91	241	T	N1	TRUE	0.866	Level2	0.525
UPI00017B9F91	243	T	N1	TRUE	0.866	Level2	0.525
UPI00017B9F91	87	S	H1N1	TRUE	0.836	Level2	0.947
UPI00017B9F98	229	S	N2U1	FALSE	0.872	Level3	-1
UPI00017B9F98	233	T	N2U1	FALSE	0.872	Level3	-1
UPI00017B9F98	236	T	N1	FALSE	0.872	Level3	-1
UPI00017B9F98	238	T	N1	FALSE	0.872	Level3	-1
UPI00017B9F98	262	T	N1	TRUE	0.89	Level1	0.509
UPI00017B9F98	268	T	N1	TRUE	0.89	Level1	0.509
UPI00017B9F98	270	T	N1	TRUE	0.89	Level1	0.509
UPI00017B9F99	156	S	N1	FALSE	0.862	Level2	0.25
UPI00017B9F99	156	S	H1N1	FALSE	0.884	Level3	-1
UPI00017B9F99	156	S	H1N2	FALSE	0.862	Level2	0.363
UPI00017B9F99	157	S	N1	FALSE	0.862	Level2	0.277
UPI00017B9F99	157	S	H1N1	FALSE	0.884	Level3	-1
UPI00017B9F99	157	S	H1N2	FALSE	0.862	Level2	0.416
UPI00017B9F99	161	T	N2U1	TRUE	0.862	Level2	0.276
UPI00017B9F99	168	T	H1N2	TRUE	0.862	Level2	0.402
UPI00017B9F99	181	S	H1N1	FALSE	0.896	Level3	-1
UPI00017B9F99	182	S	H1N1	FALSE	0.896	Level3	-1
UPI00017B9F99	189	T	H1N1	FALSE	0.896	Level3	-1
UPI00017B9F9A	100	S	N1	FALSE	0.865	Level3	-1
UPI00017B9F9A	100	S	H1N1	FALSE	0.865	Level3	-1
UPI00017B9F9A	100	S	H1N2	FALSE	0.865	Level3	-1
UPI00017B9F9A	101	T	N1	FALSE	0.865	Level3	-1
UPI00017B9F9A	101	T	H1N1	FALSE	0.865	Level3	-1
UPI00017B9F9A	101	T	H1N2	FALSE	0.865	Level3	-1
UPI00017B9F9A	105	S	N1	FALSE	0.865	Level3	-1
UPI00017B9F9A	105	S	H1N1	FALSE	0.865	Level3	-1
UPI00017B9F9A	105	S	H1N2	FALSE	0.865	Level3	-1
UPI00017B9F9A	106	S	N1	FALSE	0.865	Level3	-1
UPI00017B9F9A	106	S	H1N1	FALSE	0.865	Level3	-1
UPI00017B9F9A	106	S	H1N2	FALSE	0.865	Level3	-1
UPI00017B9F9A	99	S	N1	FALSE	0.865	Level3	-1
UPI00017B9F9A	99	S	H1N1	FALSE	0.865	Level3	-1
UPI00017B9F9A	99	S	H1N2	FALSE	0.865	Level3	-1
UPI00017B9F9B	75	T	N1	TRUE	0.88	Level2	0.714
UPI00017B9F9B	98	T	N1	FALSE	0.88	Level2	0.643
UPI00017B9F9B	99	T	N1	FALSE	0.88	Level2	0.643
UPI00017B9F9D	28	T	N1	FALSE	0.598	Level3	-1
UPI00017B9F9D	28	T	H1N1	FALSE	0.739	Level3	-1
UPI00017B9F9D	28	T	H1N2	FALSE	0.598	Level3	-1
UPI00017B9F9D	29	S	N1	FALSE	0.598	Level3	-1
UPI00017B9F9D	29	S	H1N1	FALSE	0.739	Level3	-1
UPI00017B9F9D	29	S	H1N2	FALSE	0.598	Level3	-1
UPI00017B9FA0	107	T	H1N1	TRUE	0.863	Level2	0.862
UPI00017B9FA0	117	T	H1N1	TRUE	0.863	Level2	0.862
UPI00017B9FA0	117	T	H1N2	FALSE	0.887	Level2	0.373
UPI00017B9FA0	120	T	H1N1	FALSE	0.863	Level2	0.638
UPI00017B9FA0	120	T	H1N2	FALSE	0.887	Level2	0.373
UPI00017B9FA0	121	T	N1	TRUE	0.887	Level2	0.493
UPI00017B9FA0	121	T	H1N1	FALSE	0.863	Level2	0.638
UPI00017B9FA5	101	T	H1N1	FALSE	0.88	Level2	0.396
UPI00017B9FA5	101	T	H1N2	FALSE	0.907	Level3	-1
UPI00017B9FA5	108	S	N1	TRUE	0.88	Level2	0.583
UPI00017B9FA5	97	T	H1N1	FALSE	0.88	Level2	0.396
UPI00017B9FA5	97	T	H1N2	FALSE	0.907	Level3	-1
UPI00017B9FA7	61	S	H1N2	TRUE	0.843	Level1	1
UPI00017B9FA7	92	T	N1	TRUE	0.884	Level1	0.5
UPI00017B9FA8	223	T	N2U1	FALSE	0.895	Level3	-1
UPI00017B9FA8	230	T	N2U1	FALSE	0.895	Level3	-1
UPI00017B9FA9	100	T	N1	FALSE	0.826	Level2	0.208
UPI00017B9FA9	100	T	H1N1	FALSE	0.826	Level2	0.208
UPI00017B9FA9	100	T	H1N2	FALSE	0.826	Level2	0.232
UPI00017B9FA9	101	S	N1	FALSE	0.826	Level2	0.208
UPI00017B9FA9	101	S	H1N1	FALSE	0.826	Level2	0.208
UPI00017B9FA9	101	S	H1N2	FALSE	0.826	Level2	0.232
UPI00017B9FA9	103	S	N1	FALSE	0.826	Level2	0.208
UPI00017B9FA9	103	S	H1N1	FALSE	0.826	Level2	0.208
UPI00017B9FA9	103	S	H1N2	FALSE	0.826	Level2	0.232
UPI00017B9FA9	104	T	H1N1	FALSE	0.865	Level3	-1
UPI00017B9FA9	104	T	H1N2	TRUE	0.826	Level2	0.551
UPI00017B9FA9	402	S	H1N2	TRUE	0.897	Level1	0.954
UPI00017B9FA9	405	T	H1N2	TRUE	0.897	Level1	0.954
UPI00017B9FA9	412	T	H1N1	TRUE	0.897	Level1	0.909
UPI00017B9FA9	43	S	N1	TRUE	0.845	Level1	0.792
UPI00017B9FA9	45	S	N1	TRUE	0.845	Level1	0.792
UPI00017B9FAA	106	T	N1	TRUE	0.9	Level2	0.636
UPI00017B9FAA	58	S	H1N1	FALSE	0.9	Level2	0.318
UPI00017B9FAA	58	S	H1N2	FALSE	0.9	Level2	0.318
UPI00017B9FAA	59	T	H1N1	FALSE	0.9	Level2	0.318
UPI00017B9FAA	59	T	H1N2	FALSE	0.9	Level2	0.318
UPI00017B9FAA	98	S	N1	TRUE	0.9	Level2	0.636
UPI00017B9FAB	171	T	H1N2	TRUE	0.744	Level1	0.619
UPI00017B9FAB	176	T	N2U1	TRUE	0.744	Level1	0.619
UPI00017B9FAB	193	T	N1	TRUE	0.527	Level1	1
UPI00017B9FAB	193	T	H1N2	TRUE	0.873	Level1	0.766
UPI00017B9FAB	193	T	N2U1	FALSE	0.739	Level2	0.351
UPI00017B9FAB	197	T	N1	TRUE	0.527	Level1	1
UPI00017B9FAB	197	T	H1N2	TRUE	0.873	Level1	0.766
UPI00017B9FAB	197	T	N2U1	FALSE	0.739	Level2	0.351
UPI00017B9FAB	210	S	N1	TRUE	0.527	Level1	1
UPI00017B9FAB	210	S	H1N1	TRUE	0.784	Level2	0.543
UPI00017B9FAB	210	S	H1N2	FALSE	0.867	Level2	0.304
UPI00017B9FAB	215	T	N1	TRUE	0.527	Level1	1
UPI00017B9FAB	215	T	H1N1	TRUE	0.614	Level2	0.799
UPI00017B9FAB	215	T	H1N2	FALSE	0.851	Level2	0.304
UPI00017B9FAB	215	T	N2U1	TRUE	0.851	Level2	0.539
UPI00017B9FAB	236	S	N1	FALSE	0.784	Level2	0.158
UPI00017B9FAB	236	S	H1N1	FALSE	0.614	Level2	0.66
UPI00017B9FAB	236	S	H1N2	FALSE	0.614	Level2	0.34
UPI00017B9FAB	236	S	N2U1	FALSE	0.851	Level2	0.521
UPI00017B9FAB	237	S	N1	FALSE	0.784	Level2	0.158
UPI00017B9FAB	237	S	H1N1	FALSE	0.614	Level2	0.66
UPI00017B9FAB	237	S	H1N2	FALSE	0.614	Level2	0.34
UPI00017B9FAB	237	S	N2U1	FALSE	0.851	Level2	0.521
UPI00017B9FAB	246	T	N1	FALSE	0.784	Level2	0.158
UPI00017B9FAB	246	T	H1N1	TRUE	0.614	Level2	0.882
UPI00017B9FAB	246	T	H1N2	FALSE	0.784	Level2	0.075
UPI00017B9FAB	246	T	N2U1	FALSE	0.851	Level3	-1
UPI00017B9FAB	27	S	N1	FALSE	0.41	Level3	-1
UPI00017B9FAB	27	S	H1N2	FALSE	0.41	Level3	-1
UPI00017B9FAB	27	S	N2U1	FALSE	0.746	Level2	0.25
UPI00017B9FAB	28	S	N1	FALSE	0.41	Level3	-1
UPI00017B9FAB	28	S	H1N1	FALSE	0.884	Level3	-1
UPI00017B9FAB	28	S	H1N2	FALSE	0.41	Level3	-1
UPI00017B9FAB	28	S	N2U1	FALSE	0.746	Level2	0.25
UPI00017B9FAB	31	T	N1	FALSE	0.41	Level3	-1
UPI00017B9FAB	31	T	H1N1	TRUE	0.746	Level2	0.5
UPI00017B9FAB	31	T	H1N2	FALSE	0.41	Level3	-1
UPI00017B9FAB	33	S	N1	FALSE	0.41	Level3	-1
UPI00017B9FAB	33	S	H1N1	TRUE	0.746	Level2	0.5
UPI00017B9FAB	33	S	H1N2	TRUE	0.41	Level1	0.574
UPI00017B9FAD	24	T	H1N1	FALSE	0.888	Level3	-1
UPI00017B9FAD	24	T	H1N2	FALSE	0.888	Level3	-1
UPI00017B9FAD	254	S	N1	FALSE	0.892	Level2	0.496
UPI00017B9FAD	254	S	H1N2	FALSE	0.892	Level2	0.504
UPI00017B9FAD	257	S	N1	FALSE	0.892	Level2	0.496
UPI00017B9FAD	257	S	H1N2	FALSE	0.892	Level2	0.504
UPI00017B9FAD	267	T	H1N2	TRUE	0.892	Level2	0.992
UPI00017B9FAD	29	S	H1N1	FALSE	0.888	Level3	-1
UPI00017B9FAD	29	S	H1N2	FALSE	0.888	Level3	-1
UPI00017B9FAE	12	S	N1	FALSE	0.679	Level2	0.75
UPI00017B9FAE	12	S	H1N2	FALSE	0.679	Level2	0.25
UPI00017B9FAE	20	T	N1	TRUE	0.679	Level2	0.75
UPI00017B9FAE	28	T	N1	TRUE	0.679	Level2	0.75
UPI00017B9FAE	4	T	N1	FALSE	0.679	Level2	0.75
UPI00017B9FAE	4	T	H1N2	FALSE	0.679	Level2	0.25
UPI00017B9FAE	46	T	N1	FALSE	0.846	Level3	-1
UPI00017B9FAE	46	T	H1N2	FALSE	0.846	Level3	-1
UPI00017B9FAE	57	T	N1	FALSE	0.846	Level3	-1
UPI00017B9FAE	57	T	H1N2	FALSE	0.846	Level3	-1
UPI00017B9FAE	61	T	N1	FALSE	0.846	Level3	-1
UPI00017B9FAE	61	T	H1N2	FALSE	0.846	Level3	-1
UPI00017B9FAE	62	S	N1	FALSE	0.846	Level3	-1
UPI00017B9FAE	62	S	H1N2	FALSE	0.846	Level3	-1
UPI00017B9FAF	153	T	N1	TRUE	0.884	Level1	0.312
UPI00017B9FAF	172	T	H1N1	TRUE	0.907	Level1	0.608
UPI00017B9FAF	185	S	N2U1	TRUE	0.907	Level1	0.608
UPI00017B9FAF	708	T	N1	TRUE	0.862	Level1	1
UPI00017B9FAF	711	T	N1	TRUE	0.862	Level1	1
UPI00017B9FAF	711	T	H1N1	TRUE	0.384	Level1	0.867
UPI00017B9FAF	716	S	N1	TRUE	0.862	Level1	1
UPI00017B9FAF	716	S	H1N1	TRUE	0.384	Level1	0.911
UPI00017B9FAF	723	T	N1	TRUE	0.862	Level1	1
UPI00017B9FAF	723	T	H1N1	TRUE	0.384	Level1	0.911
UPI00017B9FAF	725	T	H1N1	TRUE	0.384	Level1	0.911
UPI00017B9FAF	95	T	H1N2	TRUE	0.894	Level1	1
UPI00017B9FB0	224	S	N1	FALSE	0.716	Level2	0.415
UPI00017B9FB0	224	S	H1N2	FALSE	0.716	Level2	0.413
UPI00017B9FB0	227	S	N1	FALSE	0.716	Level2	0.415
UPI00017B9FB0	227	S	H1N2	FALSE	0.716	Level2	0.413
UPI00017B9FB0	234	S	N2U1	FALSE	0.716	Level2	0.49
UPI00017B9FB0	237	T	N2U1	FALSE	0.716	Level2	0.481
UPI00017B9FB0	242	T	N2U1	TRUE	0.716	Level2	0.793
UPI00017B9FB0	265	T	N1	FALSE	0.79	Level3	-1
UPI00017B9FB0	265	T	N2U1	FALSE	0.711	Level2	0.201
UPI00017B9FB0	269	S	N1	FALSE	0.79	Level3	-1
UPI00017B9FB0	269	S	N2U1	FALSE	0.711	Level2	0.302
UPI00017B9FB0	272	S	N1	TRUE	0.711	Level2	0.401
UPI00017B9FB0	272	S	N2U1	FALSE	0.79	Level3	-1
UPI00017B9FB0	277	S	N1	FALSE	0.711	Level2	0.428
UPI00017B9FB0	278	T	N1	FALSE	0.711	Level2	0.428
UPI00017B9FB0	288	S	N1	FALSE	0.79	Level3	-1
UPI00017B9FB0	288	S	H1N2	FALSE	0.79	Level3	-1
UPI00017B9FB0	290	S	N1	FALSE	0.79	Level3	-1
UPI00017B9FB0	290	S	H1N2	FALSE	0.79	Level3	-1
UPI00017B9FB0	302	T	H1N1	TRUE	0.817	Level1	0.966
UPI00017B9FB0	370	T	N2U1	TRUE	0.882	Level1	0.38
UPI00017B9FB0	384	S	H1N1	TRUE	0.486	Level1	1
UPI00017B9FB0	392	S	H1N1	TRUE	0.486	Level1	1
UPI00017B9FB0	405	T	H1N1	TRUE	0.486	Level1	1
UPI00017B9FB4	267	T	H1N1	TRUE	0.71	Level1	0.606
UPI00017B9FB5	177	S	N1	TRUE	0.858	Level2	0.906
UPI00017B9FB5	190	T	N1	FALSE	0.858	Level2	0.628
UPI00017B9FB5	190	T	H1N2	FALSE	0.858	Level2	0.372
UPI00017B9FB5	194	T	N1	FALSE	0.858	Level2	0.628
UPI00017B9FB5	194	T	H1N2	FALSE	0.858	Level2	0.372
UPI00017B9FB5	199	S	N1	TRUE	0.858	Level2	0.838
UPI00017B9FB6	117	S	N1	TRUE	0.845	Level1	1
UPI00017B9FB6	128	S	N1	TRUE	0.845	Level1	1
UPI00017B9FB6	220	S	N1	FALSE	0.858	Level3	-1
UPI00017B9FB6	220	S	H1N2	FALSE	0.858	Level3	-1
UPI00017B9FB6	220	S	N2U1	TRUE	0.777	Level1	1
UPI00017B9FB6	226	S	N1	FALSE	0.858	Level3	-1
UPI00017B9FB6	226	S	H1N2	TRUE	0.739	Level1	1
UPI00017B9FB6	226	S	N2U1	TRUE	0.777	Level1	1
UPI00017B9FB8	126	S	N1	FALSE	0.716	Level3	-1
UPI00017B9FB8	126	S	H1N1	FALSE	0.716	Level3	-1
UPI00017B9FB8	126	S	H1N2	FALSE	0.716	Level3	-1
UPI00017B9FB8	132	S	N1	FALSE	0.716	Level3	-1
UPI00017B9FB8	132	S	H1N1	FALSE	0.716	Level3	-1
UPI00017B9FB8	132	S	H1N2	FALSE	0.716	Level3	-1
UPI00017B9FB8	133	S	N1	FALSE	0.716	Level3	-1
UPI00017B9FB8	133	S	H1N1	FALSE	0.716	Level3	-1
UPI00017B9FB8	133	S	H1N2	FALSE	0.716	Level3	-1
UPI00017B9FB9	192	S	N1	FALSE	0.439	Level2	0.45
UPI00017B9FB9	194	T	N1	FALSE	0.439	Level2	0.45
UPI00017B9FB9	199	S	N1	TRUE	0.439	Level2	0.231
UPI00017B9FB9	205	S	N1	FALSE	0.822	Level3	-1
UPI00017B9FB9	205	S	N2U1	FALSE	0.822	Level3	-1
UPI00017B9FB9	206	T	N1	FALSE	0.822	Level3	-1
UPI00017B9FB9	206	T	N2U1	FALSE	0.822	Level3	-1
UPI00017B9FB9	209	S	N1	FALSE	0.822	Level3	-1
UPI00017B9FB9	209	S	N2U1	FALSE	0.822	Level3	-1
UPI00017B9FB9	266	S	N1	TRUE	0.196	Level1	0.694
UPI00017B9FB9	45	S	H1N1	FALSE	0.672	Level3	-1
UPI00017B9FB9	45	S	H1N2	TRUE	0.769	Level2	0.956
UPI00017B9FB9	45	S	N2U1	FALSE	0.824	Level3	-1
UPI00017B9FB9	46	T	H1N1	FALSE	0.672	Level3	-1
UPI00017B9FB9	46	T	H1N2	TRUE	0.769	Level2	0.956
UPI00017B9FB9	46	T	N2U1	FALSE	0.824	Level3	-1
UPI00017B9FB9	50	T	N1	FALSE	0.672	Level3	-1
UPI00017B9FB9	50	T	H1N1	FALSE	0.824	Level3	-1
UPI00017B9FB9	50	T	H1N2	TRUE	0.672	Level2	0.898
UPI00017B9FB9	50	T	N2U1	FALSE	0.824	Level3	-1
UPI00017B9FB9	55	S	N1	FALSE	0.672	Level3	-1
UPI00017B9FB9	55	S	H1N1	FALSE	0.824	Level3	-1
UPI00017B9FB9	55	S	H1N2	FALSE	0.672	Level2	0.8
UPI00017B9FB9	55	S	N2U1	FALSE	0.824	Level3	-1
UPI00017B9FB9	60	S	N1	FALSE	0.672	Level3	-1
UPI00017B9FB9	60	S	H1N1	FALSE	0.824	Level3	-1
UPI00017B9FB9	60	S	H1N2	FALSE	0.672	Level2	0.8
UPI00017B9FB9	60	S	N2U1	FALSE	0.824	Level3	-1
UPI00017B9FB9	64	T	H1N1	FALSE	0.824	Level3	-1
UPI00017B9FB9	64	T	H1N2	FALSE	0.9	Level3	-1
UPI00017B9FB9	64	T	N2U1	FALSE	0.824	Level3	-1
UPI00017B9FB9	65	S	N1	FALSE	0.824	Level3	-1
UPI00017B9FB9	65	S	H1N1	FALSE	0.9	Level3	-1
UPI00017B9FB9	65	S	H1N2	FALSE	0.9	Level3	-1
UPI00017B9FB9	71	S	N1	FALSE	0.824	Level3	-1
UPI00017B9FB9	71	S	N2U1	TRUE	0.867	Level1	0.204
UPI00017B9FBB	37	S	N1	TRUE	0.494	Level1	1
UPI00017B9FBB	37	S	H1N1	FALSE	0.834	Level3	-1
UPI00017B9FBB	37	S	H1N2	TRUE	0.876	Level1	1
UPI00017B9FBB	37	S	N2U1	FALSE	0.834	Level3	-1
UPI00017B9FBB	41	S	N1	TRUE	0.873	Level1	1
UPI00017B9FBB	41	S	H1N1	FALSE	0.834	Level3	-1
UPI00017B9FBB	41	S	H1N2	TRUE	0.876	Level1	1
UPI00017B9FBB	41	S	N2U1	FALSE	0.834	Level3	-1
UPI00017B9FBC	12	S	N1	TRUE	0.628	Level2	0.762
UPI00017B9FBC	12	S	H1N1	FALSE	0.247	Level2	0.5
UPI00017B9FBC	12	S	H1N2	TRUE	0.247	Level2	0.549
UPI00017B9FBC	12	S	N2U1	FALSE	0.619	Level3	-1
UPI00017B9FBC	14	S	N1	TRUE	0.821	Level1	0.61
UPI00017B9FBC	14	S	H1N1	FALSE	0.247	Level2	0.5
UPI00017B9FBC	14	S	H1N2	FALSE	0.247	Level2	0.549
UPI00017B9FBC	14	S	N2U1	FALSE	0.619	Level3	-1
UPI00017B9FBC	18	T	N1	TRUE	0.619	Level1	0.61
UPI00017B9FBC	18	T	H1N1	TRUE	0.247	Level2	0.5
UPI00017B9FBC	18	T	H1N2	TRUE	0.247	Level2	0.549
UPI00017B9FBC	18	T	N2U1	FALSE	0.648	Level2	0.171
UPI00017B9FBC	21	S	N1	TRUE	0.619	Level1	0.829
UPI00017B9FBC	21	S	H1N1	TRUE	0.247	Level2	0.648
UPI00017B9FBC	21	S	H1N2	FALSE	0.504	Level2	0.344
UPI00017B9FBC	21	S	N2U1	TRUE	0.333	Level2	0.669
UPI00017B9FBC	26	T	N1	FALSE	0.821	Level3	-1
UPI00017B9FBC	26	T	H1N1	TRUE	0.333	Level2	0.475
UPI00017B9FBC	26	T	H1N2	FALSE	0.504	Level2	0.344
UPI00017B9FBC	26	T	N2U1	FALSE	0.339	Level2	0.669
UPI00017B9FBC	27	S	N1	FALSE	0.821	Level3	-1
UPI00017B9FBC	27	S	H1N1	FALSE	0.333	Level2	0.475
UPI00017B9FBC	27	S	H1N2	FALSE	0.504	Level2	0.344
UPI00017B9FBC	27	S	N2U1	FALSE	0.339	Level2	0.669
UPI00017B9FBC	30	S	N1	TRUE	0.648	Level2	0.339
UPI00017B9FBC	30	S	H1N1	TRUE	0.115	Level1	0.62
UPI00017B9FBC	30	S	H1N2	FALSE	0.339	Level2	0.344
UPI00017B9FBC	30	S	N2U1	FALSE	0.339	Level2	0.646
UPI00017B9FBC	3	T	H1N2	FALSE	0.804	Level2	0.174
UPI00017B9FBC	32	S	N1	TRUE	0.648	Level2	0.339
UPI00017B9FBC	32	S	H1N1	TRUE	0.115	Level1	0.524
UPI00017B9FBC	32	S	H1N2	TRUE	0.339	Level2	0.491
UPI00017B9FBC	32	S	N2U1	FALSE	0.339	Level3	-1
UPI00017B9FBC	42	S	N1	TRUE	0.115	Level1	0.605
UPI00017B9FBC	42	S	H1N1	TRUE	0.766	Level1	1
UPI00017B9FBC	42	S	H1N2	TRUE	0.768	Level1	0.595
UPI00017B9FBC	42	S	N2U1	FALSE	0.872	Level3	-1
UPI00017B9FBC	6	T	N1	FALSE	0.628	Level2	0.508
UPI00017B9FBC	60	S	H1N1	TRUE	0.852	Level1	1
UPI00017B9FBC	60	S	N2U1	TRUE	0.102	Level1	0.595
UPI00017B9FBC	6	T	H1N1	FALSE	0.85	Level3	-1
UPI00017B9FBC	6	T	H1N2	TRUE	0.628	Level1	0.512
UPI00017B9FBC	67	T	H1N1	TRUE	0.872	Level1	0.741
UPI00017B9FBC	67	T	N2U1	FALSE	0.102	Level3	-1
UPI00017B9FBC	9	S	N1	FALSE	0.628	Level2	0.508
UPI00017B9FBC	9	S	H1N1	FALSE	0.85	Level3	-1
UPI00017B9FBC	9	S	H1N2	TRUE	0.628	Level2	0.496
UPI00017B9FBC	9	S	N2U1	FALSE	0.619	Level3	-1
UPI00017B9FBD	413	S	N1	TRUE	0.66	Level1	1
UPI00017B9FBD	420	T	N1	TRUE	0.583	Level1	1
UPI00017B9FBD	424	S	N1	TRUE	0.583	Level1	1
UPI00017B9FBD	431	S	H1N2	TRUE	0.583	Level1	0.126
UPI00017B9FBD	578	S	H1N2	FALSE	0.89	Level3	-1
UPI00017B9FBD	579	T	H1N2	FALSE	0.89	Level3	-1
UPI00017B9FBD	580	S	H1N2	FALSE	0.89	Level3	-1
UPI00017B9FBD	594	T	N1	FALSE	0.89	Level3	-1
UPI00017B9FBD	594	T	H1N2	FALSE	0.89	Level3	-1
UPI00017B9FBD	601	T	N1	FALSE	0.89	Level3	-1
UPI00017B9FBD	601	T	H1N2	FALSE	0.89	Level3	-1
UPI00017B9FBD	610	T	H1N1	FALSE	0.89	Level3	-1
UPI00017B9FBD	611	S	H1N1	FALSE	0.89	Level3	-1
UPI00017B9FBD	637	S	H1N1	FALSE	0.845	Level2	0.196
UPI00017B9FBD	637	S	H1N2	FALSE	0.846	Level2	0.3
UPI00017B9FBD	637	S	N2U1	FALSE	0.845	Level2	0.19
UPI00017B9FBD	639	S	H1N1	FALSE	0.845	Level2	0.196
UPI00017B9FBD	639	S	H1N2	FALSE	0.846	Level2	0.3
UPI00017B9FBD	639	S	N2U1	FALSE	0.845	Level2	0.19
UPI00017B9FBD	640	S	H1N1	FALSE	0.845	Level2	0.196
UPI00017B9FBD	640	S	H1N2	FALSE	0.846	Level2	0.3
UPI00017B9FBD	640	S	N2U1	FALSE	0.845	Level2	0.19
UPI00017B9FBD	642	T	H1N1	FALSE	0.846	Level2	0.175
UPI00017B9FBD	642	T	H1N2	TRUE	0.845	Level2	0.379
UPI00017B9FBD	642	T	N2U1	FALSE	0.846	Level2	0.175
UPI00017B9FBD	644	S	H1N1	FALSE	0.846	Level2	0.175
UPI00017B9FBD	644	S	H1N2	TRUE	0.845	Level2	0.312
UPI00017B9FBD	644	S	N2U1	FALSE	0.846	Level2	0.175
UPI00017B9FBD	649	T	H1N1	FALSE	0.846	Level3	-1
UPI00017B9FBD	649	T	H1N2	TRUE	0.846	Level2	0.501
UPI00017B9FBD	649	T	N2U1	FALSE	0.846	Level3	-1
UPI00017B9FBD	783	T	N2U1	TRUE	0.629	Level2	0.29
UPI00017B9FBD	787	T	H1N2	TRUE	0.629	Level2	0.148
UPI00017B9FBD	804	T	N1	FALSE	0.629	Level2	0.145
UPI00017B9FBD	804	T	N2U1	FALSE	0.629	Level2	0.287
UPI00017B9FBD	805	S	N1	FALSE	0.629	Level2	0.145
UPI00017B9FBD	805	S	N2U1	FALSE	0.629	Level2	0.287
UPI00017B9FBD	812	T	N1	FALSE	0.629	Level2	0.145
UPI00017B9FBD	812	T	N2U1	FALSE	0.629	Level2	0.287
UPI00017B9FBD	895	S	H1N1	FALSE	0.836	Level3	-1
UPI00017B9FBD	895	S	N2U1	FALSE	0.836	Level3	-1
UPI00017B9FBD	901	T	H1N1	FALSE	0.836	Level3	-1
UPI00017B9FBD	901	T	N2U1	FALSE	0.836	Level3	-1
UPI00017B9FBD	903	T	H1N1	FALSE	0.836	Level3	-1
UPI00017B9FBD	903	T	N2U1	FALSE	0.836	Level3	-1
UPI00017B9FC6	164	T	N1	TRUE	0.877	Level2	0.676
UPI00017B9FC6	172	S	H1N1	FALSE	0.877	Level2	0.388
UPI00017B9FC6	172	S	H1N2	FALSE	0.877	Level2	0.449
UPI00017B9FC6	177	T	H1N1	FALSE	0.877	Level2	0.388
UPI00017B9FC6	177	T	H1N2	FALSE	0.877	Level2	0.449
UPI00017B9FC9	12	T	H1N1	TRUE	0.893	Level1	0.807
UPI00017B9FC9	144	S	N1	FALSE	0.615	Level3	-1
UPI00017B9FC9	155	S	N1	FALSE	0.615	Level3	-1
UPI00017B9FC9	160	T	N1	FALSE	0.615	Level3	-1
UPI00017B9FC9	16	S	H1N1	TRUE	0.893	Level1	0.807
UPI00017B9FC9	168	T	N1	FALSE	0.615	Level3	-1
UPI00017B9FC9	170	S	N1	FALSE	0.615	Level3	-1
UPI00017B9FC9	200	S	H1N2	TRUE	0.439	Level2	0.701
UPI00017B9FC9	213	S	N1	TRUE	0.439	Level2	0.856
UPI00017B9FC9	220	S	N1	FALSE	0.439	Level2	0.681
UPI00017B9FC9	227	T	N1	FALSE	0.439	Level2	0.676
UPI00017B9FC9	228	T	N1	FALSE	0.439	Level2	0.676
UPI00017B9FC9	34	S	H1N2	TRUE	0.893	Level1	0.614
UPI00017B9FD3	109	S	N1	TRUE	0.392	Level2	0.969
UPI00017B9FD3	117	T	N1	FALSE	0.392	Level2	0.332
UPI00017B9FD3	117	T	H1N1	FALSE	0.392	Level2	0.191
UPI00017B9FD3	117	T	H1N2	FALSE	0.392	Level2	0.242
UPI00017B9FD3	122	T	N1	FALSE	0.392	Level2	0.332
UPI00017B9FD3	122	T	H1N1	FALSE	0.392	Level2	0.191
UPI00017B9FD3	122	T	H1N2	FALSE	0.392	Level2	0.242
UPI00017B9FD3	126	S	N1	TRUE	0.392	Level2	0.79
UPI00017B9FD3	317	T	H1N1	TRUE	0.854	Level1	1
UPI00017B9FD3	320	T	H1N1	TRUE	0.854	Level1	1
UPI00017B9FD3	323	T	N1	TRUE	0.854	Level2	0.513
UPI00017B9FD3	323	T	H1N1	TRUE	0.888	Level1	1
UPI00017B9FD3	581	T	H1N2	TRUE	0.807	Level1	1
UPI00017B9FD3	581	T	N2U1	TRUE	0.646	Level2	0.693
UPI00017B9FD3	585	S	N2U1	TRUE	0.646	Level2	0.58
UPI00017B9FD3	592	T	H1N1	FALSE	0.646	Level2	0.318
UPI00017B9FD3	592	T	H1N2	FALSE	0.646	Level2	0.318
UPI00017B9FD3	593	T	H1N1	FALSE	0.646	Level2	0.318
UPI00017B9FD3	593	T	H1N2	FALSE	0.646	Level2	0.318
UPI00017B9FD3	596	S	H1N2	TRUE	0.746	Level1	0.918
UPI00017B9FD3	614	S	N1	TRUE	0.746	Level1	0.918
UPI00017B9FD4	26	T	H1N1	TRUE	0.767	Level1	0.533
UPI00017B9FD4	37	S	H1N2	TRUE	0.767	Level1	0.766
UPI00017B9FD4	41	S	H1N2	TRUE	0.767	Level1	0.766
UPI00017B9FD7	59	S	N1	FALSE	0.727	Level2	0.376
UPI00017B9FD7	59	S	H1N1	TRUE	0.89	Level2	0.829
UPI00017B9FD7	59	S	N2U1	FALSE	0.873	Level3	-1
UPI00017B9FD7	60	S	N1	FALSE	0.727	Level2	0.376
UPI00017B9FD7	60	S	H1N1	TRUE	0.89	Level2	0.829
UPI00017B9FD7	60	S	N2U1	FALSE	0.873	Level3	-1
UPI00017B9FD7	64	T	N1	FALSE	0.727	Level2	0.376
UPI00017B9FD7	64	T	H1N1	FALSE	0.89	Level2	0.5
UPI00017B9FD7	64	T	N2U1	FALSE	0.873	Level3	-1
UPI00017B9FD7	66	S	N1	FALSE	0.727	Level2	0.376
UPI00017B9FD7	66	S	H1N1	FALSE	0.873	Level2	0.5
UPI00017B9FD7	66	S	N2U1	FALSE	0.873	Level3	-1
UPI00017B9FD7	70	S	N1	TRUE	0.727	Level2	0.496
UPI00017B9FD7	70	S	H1N1	FALSE	0.873	Level3	-1
UPI00017B9FD7	70	S	N2U1	FALSE	0.873	Level3	-1
UPI00017B9FD7	76	S	H1N1	FALSE	0.873	Level3	-1
UPI00017B9FD7	76	S	N2U1	FALSE	0.873	Level3	-1
UPI00017B9FDA	222	S	H1N1	TRUE	0.672	Level1	0.646
UPI00017B9FDA	222	S	H1N2	TRUE	0.801	Level1	1
UPI00017B9FDA	236	S	H1N2	TRUE	0.672	Level1	1
UPI00017B9FDA	246	S	H1N2	TRUE	0.801	Level1	1
UPI00017B9FDA	429	S	N2U1	TRUE	0.465	Level1	1
UPI00017B9FDC	159	S	N2U1	FALSE	0.852	Level2	0.363
UPI00017B9FDC	167	T	N2U1	FALSE	0.852	Level2	0.363
UPI00017B9FDC	179	S	N2U1	TRUE	0.852	Level2	0.453
UPI00017B9FE0	259	T	N1	FALSE	0.9	Level3	-1
UPI00017B9FE0	259	T	N2U1	FALSE	0.9	Level3	-1
UPI00017B9FE0	262	T	N1	FALSE	0.9	Level3	-1
UPI00017B9FE0	262	T	N2U1	FALSE	0.9	Level3	-1
UPI00017B9FE0	265	T	N1	FALSE	0.9	Level3	-1
UPI00017B9FE0	265	T	N2U1	FALSE	0.9	Level3	-1
UPI00017B9FE0	272	T	N1	FALSE	0.8	Level3	-1
UPI00017B9FE0	273	T	N1	FALSE	0.8	Level3	-1
UPI00017B9FE0	274	S	N1	FALSE	0.8	Level3	-1
UPI00017B9FE0	275	S	N1	FALSE	0.8	Level3	-1
UPI00017B9FE0	280	S	N1	FALSE	0.8	Level3	-1
UPI00017B9FE0	289	S	N1	FALSE	0.8	Level3	-1
UPI00017B9FE0	289	S	N2U1	FALSE	0.8	Level3	-1
UPI00017B9FE0	290	S	N1	FALSE	0.8	Level3	-1
UPI00017B9FE0	290	S	N2U1	FALSE	0.8	Level3	-1
UPI00017B9FE0	345	S	N2U1	FALSE	0.704	Level3	-1
UPI00017B9FE0	353	T	N2U1	FALSE	0.704	Level3	-1
UPI00017B9FE0	360	T	N1	FALSE	0.704	Level3	-1
UPI00017B9FE0	360	T	H1N2	FALSE	0.704	Level3	-1
UPI00017B9FE0	367	S	N1	FALSE	0.704	Level3	-1
UPI00017B9FE0	367	S	H1N2	FALSE	0.704	Level3	-1
UPI00017B9FE0	368	S	N1	FALSE	0.704	Level3	-1
UPI00017B9FE0	368	S	H1N2	FALSE	0.704	Level3	-1
UPI00017B9FE0	370	S	N1	FALSE	0.704	Level3	-1
UPI00017B9FE0	370	S	H1N2	FALSE	0.704	Level3	-1
UPI00017B9FE0	372	S	N1	FALSE	0.704	Level3	-1
UPI00017B9FE0	372	S	H1N2	FALSE	0.704	Level3	-1
UPI00017B9FE0	387	T	N1	FALSE	0.704	Level3	-1
UPI00017B9FE0	387	T	H1N2	FALSE	0.704	Level3	-1
UPI00017B9FE0	438	S	N1	FALSE	0.64	Level3	-1
UPI00017B9FE0	444	S	N1	FALSE	0.64	Level3	-1
UPI00017B9FE0	469	S	N1	FALSE	0.885	Level3	-1
UPI00017B9FE0	475	S	N1	FALSE	0.885	Level3	-1
UPI00017B9FE0	482	T	N1	FALSE	0.885	Level3	-1
UPI00017B9FE0	487	T	N1	FALSE	0.885	Level3	-1
UPI00017B9FE0	579	S	N2U1	FALSE	0.89	Level3	-1
UPI00017B9FE0	582	S	N2U1	FALSE	0.89	Level3	-1
UPI00017B9FE0	594	T	H1N2	FALSE	0.876	Level3	-1
UPI00017B9FE0	594	T	N2U1	FALSE	0.876	Level3	-1
UPI00017B9FE0	598	S	H1N2	FALSE	0.876	Level3	-1
UPI00017B9FE0	598	S	N2U1	FALSE	0.876	Level3	-1
UPI00017B9FE0	602	S	H1N2	FALSE	0.876	Level3	-1
UPI00017B9FE0	602	S	N2U1	FALSE	0.876	Level3	-1
UPI00017B9FE0	604	T	H1N2	FALSE	0.876	Level3	-1
UPI00017B9FE0	604	T	N2U1	FALSE	0.876	Level3	-1
UPI00017B9FE0	65	S	N1	FALSE	0.201	Level2	0.101
UPI00017B9FE0	65	S	H1N1	FALSE	0.201	Level2	0.303
UPI00017B9FE0	65	S	H1N2	FALSE	0.201	Level2	0.102
UPI00017B9FE0	655	S	N1	FALSE	0.783	Level2	0.631
UPI00017B9FE0	655	S	N2U1	FALSE	0.586	Level3	-1
UPI00017B9FE0	656	S	N1	FALSE	0.783	Level2	0.631
UPI00017B9FE0	656	S	N2U1	FALSE	0.586	Level3	-1
UPI00017B9FE0	658	S	N1	FALSE	0.783	Level2	0.692
UPI00017B9FE0	665	T	N1	FALSE	0.841	Level2	0.692
UPI00017B9FE0	667	S	N1	TRUE	0.841	Level2	0.808
UPI00017B9FE0	667	S	N2U1	TRUE	0.783	Level2	0.783
UPI00017B9FE0	67	S	N1	FALSE	0.201	Level2	0.101
UPI00017B9FE0	67	S	H1N1	FALSE	0.201	Level2	0.303
UPI00017B9FE0	67	S	H1N2	FALSE	0.201	Level2	0.102
UPI00017B9FE0	675	S	N1	TRUE	0.841	Level2	0.808
UPI00017B9FE0	73	S	N1	FALSE	0.201	Level2	0.101
UPI00017B9FE0	73	S	H1N1	FALSE	0.201	Level2	0.303
UPI00017B9FE0	73	S	H1N2	FALSE	0.201	Level2	0.102
UPI00017B9FE0	81	S	N2U1	TRUE	0.201	Level2	0.225
UPI00017B9FE3	46	S	H1N1	TRUE	0.89	Level1	0.835
UPI00017B9FE4	220	S	H1N1	FALSE	0.89	Level2	0.27
UPI00017B9FE4	220	S	N2U1	FALSE	0.89	Level2	0.27
UPI00017B9FE4	222	S	H1N1	FALSE	0.89	Level2	0.27
UPI00017B9FE4	222	S	N2U1	FALSE	0.89	Level2	0.27
UPI00017B9FE4	234	S	H1N2	TRUE	0.89	Level2	0.539
UPI00017B9FE4	238	T	H1N2	TRUE	0.89	Level2	0.539
UPI00017B9FE4	56	S	N2U1	TRUE	0.2	Level1	0.685
UPI00017B9FE4	82	S	N2U1	TRUE	0.2	Level1	0.67
UPI00017B9FE5	239	S	N1	FALSE	0.883	Level3	-1
UPI00017B9FE5	239	S	H1N1	FALSE	0.883	Level3	-1
UPI00017B9FE5	239	S	H1N2	FALSE	0.883	Level3	-1
UPI00017B9FE5	242	T	N1	FALSE	0.883	Level3	-1
UPI00017B9FE5	242	T	H1N1	FALSE	0.883	Level3	-1
UPI00017B9FE5	242	T	H1N2	FALSE	0.883	Level3	-1
UPI00017B9FE5	243	S	N1	FALSE	0.883	Level3	-1
UPI00017B9FE5	243	S	H1N1	FALSE	0.883	Level3	-1
UPI00017B9FE5	243	S	H1N2	FALSE	0.883	Level3	-1
UPI00017B9FE5	253	T	N1	FALSE	0.883	Level3	-1
UPI00017B9FE5	253	T	H1N1	FALSE	0.883	Level3	-1
UPI00017B9FE5	253	T	H1N2	FALSE	0.883	Level3	-1
UPI00017B9FE6	17	T	H1N1	FALSE	0.75	Level3	-1
UPI00017B9FE6	25	S	H1N1	FALSE	0.75	Level3	-1
UPI00017B9FE6	25	S	H1N2	TRUE	0.846	Level2	0.788
UPI00017B9FE6	30	T	H1N2	TRUE	0.846	Level2	0.788
UPI00017B9FE6	33	S	N1	FALSE	0.75	Level2	0.288
UPI00017B9FE6	33	S	H1N1	FALSE	0.75	Level3	-1
UPI00017B9FE6	33	S	H1N2	FALSE	0.75	Level2	0.712
UPI00017B9FE6	35	T	N1	FALSE	0.75	Level2	0.288
UPI00017B9FE6	35	T	H1N1	FALSE	0.75	Level3	-1
UPI00017B9FE6	35	T	H1N2	FALSE	0.75	Level2	0.712
UPI00017B9FE7	72	T	N1	TRUE	0.862	Level1	1
UPI00017B9FE7	77	T	N1	TRUE	0.862	Level1	1
UPI00017B9FE8	131	T	N1	FALSE	0.836	Level2	0.455
UPI00017B9FE8	133	S	N1	FALSE	0.836	Level2	0.455
UPI00017B9FE8	134	T	N1	FALSE	0.836	Level2	0.455
UPI00017B9FE8	145	S	N1	TRUE	0.836	Level2	0.437
UPI00017B9FE8	154	S	H1N1	FALSE	0.836	Level2	0.163
UPI00017B9FE8	156	S	H1N1	FALSE	0.836	Level2	0.163
UPI00017B9FE8	157	T	H1N1	FALSE	0.836	Level2	0.163
UPI00017B9FE8	158	S	H1N1	FALSE	0.836	Level2	0.163
UPI00017B9FE9	195	S	H1N2	TRUE	0.904	Level1	0.8
UPI00017B9FE9	211	S	N1	TRUE	0.904	Level1	0.933
UPI00017B9FE9	214	T	N1	TRUE	0.904	Level1	0.933
UPI00017B9FE9	215	S	N1	TRUE	0.904	Level1	0.933
UPI00017B9FEC	233	T	H1N1	FALSE	0.799	Level3	-1
UPI00017B9FEC	236	S	H1N1	FALSE	0.799	Level3	-1
UPI00017B9FEC	241	T	H1N1	FALSE	0.799	Level3	-1
UPI00017B9FEC	319	T	H1N1	TRUE	0.657	Level1	1
UPI00017B9FEC	327	T	H1N1	TRUE	0.657	Level1	1
UPI00017B9FEC	76	T	N2U1	TRUE	0.868	Level1	1
UPI00017B9FED	213	S	H1N2	TRUE	0.89	Level1	0.675
UPI00017B9FED	218	T	H1N1	TRUE	0.89	Level1	0.597
UPI00017B9FED	233	S	N1	TRUE	0.89	Level1	0.675
UPI00017B9FED	360	S	H1N1	FALSE	0.679	Level2	0.248
UPI00017B9FED	362	S	H1N1	FALSE	0.679	Level2	0.248
UPI00017B9FED	376	T	H1N2	TRUE	0.679	Level2	0.256
UPI00017B9FED	380	T	H1N2	FALSE	0.679	Level2	0.224
UPI00017B9FED	381	T	H1N2	FALSE	0.679	Level2	0.224
UPI00017B9FED	384	S	H1N2	TRUE	0.679	Level2	0.379
UPI00017B9FED	394	S	N1	FALSE	0.861	Level2	0.345
UPI00017B9FED	398	S	N1	FALSE	0.861	Level2	0.345
UPI00017B9FED	398	S	H1N1	TRUE	0.679	Level2	0.28
UPI00017B9FF1	61	T	H1N1	FALSE	0.89	Level3	-1
UPI00017B9FF1	61	T	N2U1	FALSE	0.89	Level3	-1
UPI00017B9FF1	64	T	H1N1	FALSE	0.89	Level3	-1
UPI00017B9FF1	64	T	N2U1	FALSE	0.89	Level3	-1
UPI00017B9FF1	71	S	H1N1	FALSE	0.89	Level3	-1
UPI00017B9FF1	71	S	N2U1	FALSE	0.89	Level3	-1
UPI00017B9FF1	79	S	H1N1	FALSE	0.89	Level3	-1
UPI00017B9FF1	79	S	N2U1	FALSE	0.89	Level3	-1
UPI00017B9FF1	80	T	H1N1	FALSE	0.89	Level3	-1
UPI00017B9FF1	80	T	N2U1	FALSE	0.89	Level3	-1
UPI00017B9FF1	86	S	H1N1	FALSE	0.89	Level3	-1
UPI00017B9FF1	86	S	N2U1	FALSE	0.89	Level3	-1
UPI00017B9FF4	128	S	N2U1	TRUE	0.885	Level1	1
UPI00017B9FF4	281	T	N1	FALSE	0.899	Level3	-1
UPI00017B9FF4	284	T	N1	FALSE	0.899	Level3	-1
UPI00017B9FF4	286	S	N1	FALSE	0.899	Level3	-1
UPI00017B9FF4	288	T	N1	FALSE	0.899	Level3	-1
UPI00017B9FF4	288	T	H1N1	FALSE	0.899	Level3	-1
UPI00017B9FF4	288	T	H1N2	FALSE	0.899	Level3	-1
UPI00017B9FF4	289	S	N1	FALSE	0.899	Level3	-1
UPI00017B9FF4	289	S	H1N1	FALSE	0.899	Level3	-1
UPI00017B9FF4	289	S	H1N2	FALSE	0.899	Level3	-1
UPI00017B9FF4	290	S	N1	FALSE	0.899	Level3	-1
UPI00017B9FF4	290	S	H1N1	FALSE	0.899	Level3	-1
UPI00017B9FF4	290	S	H1N2	FALSE	0.899	Level3	-1
UPI00017B9FF4	295	S	N1	FALSE	0.899	Level3	-1
UPI00017B9FF4	295	S	H1N1	FALSE	0.899	Level3	-1
UPI00017B9FF4	295	S	H1N2	FALSE	0.899	Level3	-1
UPI00017B9FF4	298	T	N1	FALSE	0.899	Level3	-1
UPI00017B9FF4	298	T	H1N1	FALSE	0.899	Level3	-1
UPI00017B9FF4	298	T	H1N2	FALSE	0.899	Level3	-1
UPI00017B9FF4	416	T	H1N1	FALSE	0.701	Level3	-1
UPI00017B9FF4	421	T	H1N1	FALSE	0.701	Level3	-1
UPI00017B9FF4	49	S	N1	TRUE	0.614	Level2	0.646
UPI00017B9FF4	54	T	N1	TRUE	0.614	Level2	0.646
UPI00017B9FF4	59	T	N1	FALSE	0.614	Level2	0.569
UPI00017B9FF4	59	T	N2U1	FALSE	0.614	Level2	0.215
UPI00017B9FF4	63	T	N1	FALSE	0.614	Level2	0.569
UPI00017B9FF4	63	T	N2U1	FALSE	0.614	Level2	0.215
UPI00017B9FF4	70	T	N1	FALSE	0.614	Level2	0.569
UPI00017B9FF4	70	T	N2U1	FALSE	0.614	Level2	0.215
UPI00017B9FF5	106	S	N1	FALSE	0.887	Level2	0.131
UPI00017B9FF5	106	S	N2U1	FALSE	0.887	Level2	0.172
UPI00017B9FF5	109	S	N1	FALSE	0.887	Level2	0.131
UPI00017B9FF5	109	S	N2U1	FALSE	0.887	Level2	0.172
UPI00017B9FF5	110	S	N1	FALSE	0.887	Level2	0.131
UPI00017B9FF5	110	S	N2U1	FALSE	0.887	Level2	0.172
UPI00017B9FF5	114	S	N1	FALSE	0.887	Level2	0.131
UPI00017B9FF5	114	S	N2U1	FALSE	0.887	Level2	0.172
UPI00017B9FF5	128	S	N2U1	FALSE	0.825	Level3	-1
UPI00017B9FF5	133	T	N2U1	FALSE	0.825	Level3	-1
UPI00017B9FF5	174	T	H1N2	TRUE	0.892	Level1	1
UPI00017B9FF5	333	T	N1	FALSE	0.85	Level3	-1
UPI00017B9FF5	333	T	H1N1	FALSE	0.85	Level3	-1
UPI00017B9FF5	333	T	H1N2	FALSE	0.85	Level3	-1
UPI00017B9FF5	334	T	N1	FALSE	0.85	Level3	-1
UPI00017B9FF5	334	T	H1N1	FALSE	0.85	Level3	-1
UPI00017B9FF5	334	T	H1N2	FALSE	0.85	Level3	-1
UPI00017B9FF5	335	T	N1	FALSE	0.85	Level3	-1
UPI00017B9FF5	335	T	H1N1	FALSE	0.85	Level3	-1
UPI00017B9FF5	335	T	H1N2	FALSE	0.85	Level3	-1
UPI00017B9FF5	338	T	N1	FALSE	0.85	Level3	-1
UPI00017B9FF5	338	T	H1N1	FALSE	0.85	Level3	-1
UPI00017B9FF5	338	T	H1N2	FALSE	0.85	Level3	-1
UPI00017B9FF5	352	S	N1	FALSE	0.85	Level3	-1
UPI00017B9FF5	353	T	N1	FALSE	0.85	Level3	-1
UPI00017B9FF5	363	S	N1	TRUE	0.746	Level1	0.695
UPI00017B9FF5	366	S	N1	TRUE	0.746	Level1	0.695
UPI00017B9FF5	424	T	N2U1	TRUE	0.772	Level2	0.757
UPI00017B9FF5	435	S	N1	FALSE	0.772	Level2	0.439
UPI00017B9FF5	439	S	N1	FALSE	0.772	Level2	0.439
UPI00017B9FF5	86	T	H1N1	TRUE	0.887	Level2	0.342
UPI00017B9FF5	93	T	H1N1	TRUE	0.887	Level2	0.342
UPI00017B9FF6	122	T	H1N1	FALSE	0.726	Level3	-1
UPI00017B9FF6	124	T	H1N1	FALSE	0.726	Level3	-1
UPI00017B9FF6	126	T	H1N1	FALSE	0.726	Level3	-1
UPI00017B9FF6	139	S	N1	TRUE	0.88	Level2	0.603
UPI00017B9FF6	149	S	N1	FALSE	0.726	Level2	0.466
UPI00017B9FF6	149	S	N2U1	FALSE	0.88	Level2	0.267
UPI00017B9FF6	152	S	N1	FALSE	0.726	Level2	0.466
UPI00017B9FF6	152	S	N2U1	FALSE	0.88	Level2	0.267
UPI00017B9FF6	153	S	N1	FALSE	0.726	Level2	0.466
UPI00017B9FF6	153	S	N2U1	FALSE	0.88	Level2	0.267
UPI00017B9FF6	298	T	H1N2	TRUE	0.88	Level1	1
UPI00017B9FF6	31	S	N1	FALSE	0.828	Level3	-1
UPI00017B9FF6	31	S	H1N1	FALSE	0.828	Level3	-1
UPI00017B9FF6	31	S	H1N2	FALSE	0.828	Level3	-1
UPI00017B9FF6	35	S	N1	FALSE	0.828	Level3	-1
UPI00017B9FF6	35	S	H1N1	FALSE	0.828	Level3	-1
UPI00017B9FF6	35	S	H1N2	FALSE	0.828	Level3	-1
UPI00017B9FF7	118	T	N1	FALSE	0.872	Level2	0.375
UPI00017B9FF7	118	T	H1N1	FALSE	0.872	Level2	0.161
UPI00017B9FF7	118	T	H1N2	FALSE	0.872	Level2	0.232
UPI00017B9FF7	126	T	N1	FALSE	0.872	Level2	0.375
UPI00017B9FF7	126	T	H1N1	FALSE	0.872	Level2	0.161
UPI00017B9FF7	126	T	H1N2	FALSE	0.872	Level2	0.232
UPI00017B9FF7	131	T	N1	TRUE	0.872	Level2	0.643
UPI00017B9FF7	155	S	H1N1	TRUE	0.658	Level1	0.514
UPI00017B9FF7	351	S	N2U1	TRUE	0.899	Level1	0.732
UPI00017B9FFA	232	S	N2U1	TRUE	0.822	Level2	0.764
UPI00017B9FFA	241	S	N2U1	FALSE	0.822	Level2	0.5
UPI00017B9FFA	247	T	N2U1	FALSE	0.822	Level2	0.5
UPI00017B9FFA	254	S	N2U1	FALSE	0.822	Level2	0.5
UPI00017B9FFA	260	T	N2U1	FALSE	0.822	Level2	0.5
UPI00017B9FFB	256	S	H1N1	TRUE	0.886	Level1	0.626
UPI00017B9FFB	267	S	H1N2	TRUE	0.886	Level1	0.626
UPI00017B9FFC	218	S	H1N1	FALSE	0.664	Level2	0.718
UPI00017B9FFC	218	S	N2U1	FALSE	0.664	Level2	0.282
UPI00017B9FFC	219	S	H1N1	FALSE	0.664	Level2	0.718
UPI00017B9FFC	219	S	N2U1	FALSE	0.664	Level2	0.282
UPI00017B9FFC	221	T	H1N1	FALSE	0.664	Level2	0.718
UPI00017B9FFC	221	T	N2U1	FALSE	0.664	Level2	0.282
UPI00017B9FFC	235	T	H1N1	TRUE	0.664	Level2	0.845
UPI00017B9FFC	433	S	N1	TRUE	0.88	Level1	0.669
UPI00017B9FFE	75	S	N1	FALSE	0.617	Level2	0.551
UPI00017B9FFE	75	S	H1N1	FALSE	0.841	Level3	-1
UPI00017B9FFE	75	S	H1N2	FALSE	0.841	Level3	-1
UPI00017B9FFE	76	T	N1	FALSE	0.617	Level2	0.551
UPI00017B9FFE	76	T	H1N1	FALSE	0.841	Level3	-1
UPI00017B9FFE	76	T	H1N2	FALSE	0.841	Level3	-1
UPI00017B9FFE	79	T	N1	TRUE	0.617	Level2	0.901
UPI00017B9FFE	79	T	H1N1	FALSE	0.841	Level3	-1
UPI00017B9FFE	79	T	H1N2	FALSE	0.841	Level3	-1
UPI00017B9FFE	83	T	N1	TRUE	0.617	Level2	0.997
UPI00017B9FFF	270	S	N1	TRUE	0.876	Level1	1
UPI00017B9FFF	295	T	N1	FALSE	0.888	Level3	-1
UPI00017B9FFF	301	S	N1	FALSE	0.888	Level3	-1
UPI00017B9FFF	302	T	N1	FALSE	0.888	Level3	-1
UPI00017BA002	30	T	N1	FALSE	0.817	Level2	0.154
UPI00017BA002	30	T	H1N1	FALSE	0.817	Level2	0.154
UPI00017BA002	30	T	H1N2	FALSE	0.817	Level2	0.192
UPI00017BA002	33	S	N1	FALSE	0.817	Level2	0.154
UPI00017BA002	33	S	H1N1	FALSE	0.817	Level2	0.154
UPI00017BA002	33	S	H1N2	FALSE	0.817	Level2	0.192
UPI00017BA002	66	T	H1N2	TRUE	0.817	Level2	0.29
UPI00017BA003	102	T	H1N1	FALSE	0.849	Level3	-1
UPI00017BA003	102	T	N2U1	FALSE	0.849	Level3	-1
UPI00017BA003	107	S	H1N1	FALSE	0.849	Level3	-1
UPI00017BA003	107	S	N2U1	FALSE	0.849	Level3	-1
UPI00017BA003	120	S	H1N1	FALSE	0.849	Level3	-1
UPI00017BA003	125	S	H1N1	FALSE	0.849	Level3	-1
UPI00017BA003	131	T	N1	TRUE	0.743	Level2	0.45
UPI00017BA003	134	S	N1	FALSE	0.828	Level2	0.131
UPI00017BA003	136	S	N1	FALSE	0.828	Level2	0.131
UPI00017BA003	138	S	N1	FALSE	0.828	Level2	0.131
UPI00017BA003	142	S	H1N1	TRUE	0.808	Level2	1
UPI00017BA003	142	S	H1N2	TRUE	0.76	Level1	0.438
UPI00017BA003	151	S	N1	FALSE	0.808	Level2	0.333
UPI00017BA003	151	S	H1N1	TRUE	0.76	Level1	0.813
UPI00017BA003	151	S	N2U1	FALSE	0.808	Level2	0.333
UPI00017BA003	153	S	N1	FALSE	0.743	Level2	0.333
UPI00017BA003	153	S	H1N1	TRUE	0.76	Level1	0.813
UPI00017BA003	153	S	N2U1	FALSE	0.808	Level2	0.333
UPI00017BA003	154	T	N1	FALSE	0.743	Level2	0.333
UPI00017BA003	154	T	H1N1	TRUE	0.76	Level1	0.813
UPI00017BA003	154	T	N2U1	FALSE	0.808	Level2	0.333
UPI00017BA003	159	T	N2U1	FALSE	0.828	Level2	0.1
UPI00017BA003	161	S	N2U1	FALSE	0.828	Level2	0.1
UPI00017BA003	162	S	H1N1	FALSE	0.828	Level2	0.241
UPI00017BA003	173	T	H1N1	FALSE	0.828	Level2	0.241
UPI00017BA003	273	S	H1N1	TRUE	0.876	Level2	0.805
UPI00017BA003	284	S	N1	FALSE	0.876	Level2	0.089
UPI00017BA003	284	S	H1N1	FALSE	0.876	Level2	0.497
UPI00017BA003	284	S	H1N2	FALSE	0.876	Level2	0.207
UPI00017BA003	285	T	N1	FALSE	0.876	Level2	0.089
UPI00017BA003	285	T	H1N1	FALSE	0.876	Level2	0.497
UPI00017BA003	285	T	H1N2	FALSE	0.876	Level2	0.207
UPI00017BA003	290	T	N1	FALSE	0.876	Level2	0.089
UPI00017BA003	290	T	H1N1	FALSE	0.876	Level2	0.497
UPI00017BA003	290	T	H1N2	FALSE	0.876	Level2	0.207
UPI00017BA003	302	T	N2U1	TRUE	0.84	Level2	0.763
UPI00017BA003	306	T	H1N1	TRUE	0.84	Level2	0.818
UPI00017BA003	310	T	H1N1	FALSE	0.84	Level2	0.536
UPI00017BA003	316	T	H1N1	FALSE	0.84	Level2	0.464
UPI00017BA003	329	S	N1	FALSE	0.751	Level3	-1
UPI00017BA003	329	S	H1N2	FALSE	0.751	Level3	-1
UPI00017BA003	339	S	N1	FALSE	0.751	Level3	-1
UPI00017BA003	339	S	H1N2	FALSE	0.751	Level3	-1
UPI00017BA003	352	S	N1	FALSE	0.751	Level3	-1
UPI00017BA003	352	S	H1N2	FALSE	0.751	Level3	-1
UPI00017BA003	353	T	N1	FALSE	0.751	Level3	-1
UPI00017BA003	353	T	H1N2	TRUE	0.751	Level2	0.72
UPI00017BA003	354	S	H1N2	TRUE	0.751	Level2	0.72
UPI00017BA003	360	T	H1N1	FALSE	0.762	Level2	0.365
UPI00017BA003	360	T	H1N2	FALSE	0.751	Level3	-1
UPI00017BA003	360	T	N2U1	FALSE	0.762	Level2	0.461
UPI00017BA003	362	S	H1N1	FALSE	0.762	Level2	0.365
UPI00017BA003	362	S	H1N2	FALSE	0.751	Level3	-1
UPI00017BA003	362	S	N2U1	FALSE	0.762	Level2	0.461
UPI00017BA003	369	T	N1	FALSE	0.513	Level3	-1
UPI00017BA003	369	T	N2U1	FALSE	0.513	Level3	-1
UPI00017BA003	371	T	N1	FALSE	0.513	Level3	-1
UPI00017BA003	371	T	N2U1	FALSE	0.513	Level3	-1
UPI00017BA003	379	S	N1	FALSE	0.513	Level3	-1
UPI00017BA003	379	S	N2U1	FALSE	0.513	Level3	-1
UPI00017BA003	385	T	N1	TRUE	0.776	Level1	0.997
UPI00017BA003	415	S	N1	TRUE	0.876	Level1	1
UPI00017BA003	421	T	N1	TRUE	0.876	Level1	1
UPI00017BA003	80	S	H1N1	FALSE	0.849	Level3	-1
UPI00017BA003	80	S	N2U1	FALSE	0.849	Level3	-1
UPI00017BA003	92	T	H1N1	FALSE	0.849	Level3	-1
UPI00017BA003	92	T	N2U1	FALSE	0.849	Level3	-1
UPI00017BA003	98	T	H1N1	FALSE	0.849	Level3	-1
UPI00017BA003	98	T	N2U1	FALSE	0.849	Level3	-1
UPI00017BA004	201	S	H1N1	TRUE	0.875	Level2	0.453
UPI00017BA004	216	T	N1	FALSE	0.875	Level2	0.363
UPI00017BA004	220	S	N1	FALSE	0.875	Level2	0.363
UPI00017BA006	301	T	H1N1	FALSE	0.702	Level3	-1
UPI00017BA006	304	T	H1N1	FALSE	0.702	Level3	-1
UPI00017BA006	323	S	H1N2	TRUE	0.876	Level2	0.611
UPI00017BA006	330	S	N1	FALSE	0.876	Level2	0.299
UPI00017BA006	337	S	N1	FALSE	0.876	Level2	0.278
UPI00017BA006	338	S	N1	FALSE	0.876	Level2	0.278
UPI00017BA006	346	T	H1N1	FALSE	0.844	Level3	-1
UPI00017BA006	348	T	H1N1	FALSE	0.844	Level3	-1
UPI00017BA006	459	S	H1N2	TRUE	0.701	Level2	0.679
UPI00017BA006	472	T	H1N2	TRUE	0.701	Level2	0.533
UPI00017BA006	472	T	N2U1	TRUE	0.746	Level2	0.495
UPI00017BA006	474	T	H1N2	TRUE	0.701	Level2	0.533
UPI00017BA006	474	T	N2U1	TRUE	0.746	Level2	0.495
UPI00017BA006	479	T	N1	FALSE	0.701	Level2	0.242
UPI00017BA006	479	T	N2U1	FALSE	0.79	Level2	0.495
UPI00017BA006	480	T	N1	FALSE	0.701	Level2	0.242
UPI00017BA006	480	T	N2U1	FALSE	0.79	Level2	0.495
UPI00017BA006	494	S	N1	TRUE	0.801	Level2	0.419
UPI00017BA006	494	S	H1N1	FALSE	0.852	Level3	-1
UPI00017BA006	494	S	H1N2	FALSE	0.801	Level3	-1
UPI00017BA006	496	S	N1	TRUE	0.801	Level2	0.419
UPI00017BA006	496	S	H1N1	FALSE	0.852	Level3	-1
UPI00017BA006	496	S	H1N2	FALSE	0.801	Level3	-1
UPI00017BA006	505	S	N1	FALSE	0.709	Level3	-1
UPI00017BA006	505	S	H1N1	FALSE	0.709	Level2	0.388
UPI00017BA006	505	S	H1N2	FALSE	0.709	Level3	-1
UPI00017BA006	507	T	N1	FALSE	0.709	Level3	-1
UPI00017BA006	507	T	H1N1	FALSE	0.709	Level2	0.388
UPI00017BA006	507	T	H1N2	FALSE	0.709	Level3	-1
UPI00017BA006	515	S	N1	FALSE	0.784	Level3	-1
UPI00017BA006	515	S	H1N1	FALSE	0.899	Level2	0.388
UPI00017BA006	515	S	H1N2	FALSE	0.784	Level3	-1
UPI00017BA008	34	T	N1	FALSE	0.895	Level3	-1
UPI00017BA008	38	S	N1	TRUE	0.895	Level1	0.662
UPI00017BA008	43	S	N1	TRUE	0.895	Level1	0.662
UPI00017BA008	57	S	N1	FALSE	0.895	Level3	-1
UPI00017BA008	59	T	N1	FALSE	0.895	Level3	-1
UPI00017BA00A	198	T	H1N1	TRUE	0.704	Level1	0.293
UPI00017BA00A	202	S	H1N2	TRUE	0.704	Level1	0.327
UPI00017BA00C	172	S	H1N1	TRUE	0.88	Level2	0.909
UPI00017BA00C	172	S	H1N2	TRUE	0.868	Level2	0.948
UPI00017BA00C	175	T	N1	FALSE	0.88	Level2	0.454
UPI00017BA00C	175	T	H1N2	TRUE	0.868	Level2	0.948
UPI00017BA00C	181	S	N1	FALSE	0.88	Level2	0.454
UPI00017BA00C	181	S	H1N1	FALSE	0.868	Level2	0.448
UPI00017BA00C	181	S	H1N2	FALSE	0.868	Level2	0.552
UPI00017BA00C	190	S	H1N1	TRUE	0.868	Level2	0.909
UPI00017BA00C	190	S	H1N2	FALSE	0.868	Level2	0.552
UPI00017BA00C	401	T	H1N2	TRUE	0.701	Level1	1
UPI00017BA00E	58	S	N1	FALSE	0.662	Level3	-1
UPI00017BA00E	60	S	N1	FALSE	0.662	Level3	-1
UPI00017BA00E	65	S	N1	FALSE	0.662	Level3	-1
UPI00017BA011	174	T	N1	FALSE	0.86	Level3	-1
UPI00017BA011	177	T	N1	FALSE	0.86	Level3	-1
UPI00017BA011	179	T	N1	FALSE	0.86	Level3	-1
UPI00017BA011	183	S	N1	FALSE	0.83	Level3	-1
UPI00017BA011	183	S	H1N1	FALSE	0.83	Level3	-1
UPI00017BA011	183	S	H1N2	FALSE	0.83	Level3	-1
UPI00017BA011	189	T	N1	FALSE	0.83	Level3	-1
UPI00017BA011	189	T	H1N1	FALSE	0.83	Level3	-1
UPI00017BA011	189	T	H1N2	FALSE	0.83	Level3	-1
UPI00017BA011	190	T	N1	FALSE	0.83	Level3	-1
UPI00017BA011	190	T	H1N1	FALSE	0.83	Level3	-1
UPI00017BA011	190	T	H1N2	FALSE	0.83	Level3	-1
UPI00017BA011	299	S	N1	TRUE	0.885	Level1	1
UPI00017BA011	403	T	N1	TRUE	0.523	Level2	0.854
UPI00017BA011	410	T	N1	FALSE	0.523	Level2	0.254
UPI00017BA011	411	S	N1	FALSE	0.523	Level2	0.254
UPI00017BA011	694	T	N1	FALSE	0.89	Level3	-1
UPI00017BA011	696	S	N1	FALSE	0.89	Level3	-1
UPI00017BA011	710	S	N1	FALSE	0.89	Level3	-1
UPI00017BA011	710	S	H1N1	FALSE	0.89	Level3	-1
UPI00017BA011	710	S	H1N2	FALSE	0.89	Level3	-1
UPI00017BA011	710	S	N2U1	FALSE	0.89	Level3	-1
UPI00017BA011	713	T	N1	FALSE	0.89	Level3	-1
UPI00017BA011	713	T	H1N1	FALSE	0.89	Level3	-1
UPI00017BA011	713	T	H1N2	FALSE	0.89	Level3	-1
UPI00017BA011	713	T	N2U1	FALSE	0.89	Level3	-1
UPI00017BA011	722	S	N1	FALSE	0.89	Level3	-1
UPI00017BA011	722	S	H1N1	FALSE	0.89	Level3	-1
UPI00017BA011	722	S	H1N2	FALSE	0.89	Level3	-1
UPI00017BA011	722	S	N2U1	FALSE	0.89	Level3	-1
UPI00017BA011	749	T	H1N1	FALSE	0.896	Level3	-1
UPI00017BA011	749	T	H1N2	FALSE	0.896	Level3	-1
UPI00017BA011	759	T	H1N1	FALSE	0.896	Level3	-1
UPI00017BA011	759	T	H1N2	TRUE	0.892	Level2	0.553
UPI00017BA011	759	T	N2U1	TRUE	0.669	Level2	0.376
UPI00017BA011	764	T	N1	TRUE	0.669	Level2	0.409
UPI00017BA011	764	T	H1N2	FALSE	0.896	Level3	-1
UPI00017BA011	764	T	N2U1	FALSE	0.892	Level2	0.408
UPI00017BA011	770	S	N1	FALSE	0.892	Level2	0.368
UPI00017BA011	770	S	H1N2	FALSE	0.896	Level3	-1
UPI00017BA011	770	S	N2U1	FALSE	0.892	Level2	0.368
UPI00017BA011	784	T	N1	TRUE	0.669	Level2	0.338
UPI00017BA011	787	S	H1N1	FALSE	0.669	Level2	0.176
UPI00017BA011	788	T	H1N1	FALSE	0.669	Level2	0.176
UPI00017BA011	789	S	H1N1	FALSE	0.669	Level2	0.176
UPI00017BA011	822	T	H1N2	TRUE	0.888	Level1	1
UPI00017BA011	834	T	H1N2	TRUE	0.888	Level1	1
UPI00017BA013	114	S	N2U1	TRUE	0.804	Level1	0.354
UPI00017BA013	69	S	H1N2	TRUE	0.804	Level1	0.151
UPI00017BA017	26	T	H1N2	TRUE	0.872	Level2	0.572
UPI00017BA017	26	T	N2U1	FALSE	0.882	Level2	0.266
UPI00017BA017	32	S	H1N2	TRUE	0.872	Level2	0.572
UPI00017BA017	32	S	N2U1	FALSE	0.882	Level2	0.266
UPI00017BA017	41	S	N1	TRUE	0.882	Level2	0.468
UPI00017BA017	41	S	H1N1	FALSE	0.872	Level2	0.476
UPI00017BA017	43	S	H1N1	FALSE	0.872	Level2	0.476
UPI00017BA017	46	T	H1N1	FALSE	0.872	Level2	0.476
UPI00017BA018	239	S	N1	FALSE	0.852	Level3	-1
UPI00017BA018	239	S	H1N1	FALSE	0.852	Level3	-1
UPI00017BA018	239	S	H1N2	FALSE	0.852	Level3	-1
UPI00017BA018	248	T	N1	FALSE	0.852	Level3	-1
UPI00017BA018	248	T	H1N1	FALSE	0.852	Level3	-1
UPI00017BA018	248	T	H1N2	FALSE	0.852	Level3	-1
UPI00017BA019	215	T	N1	FALSE	0.876	Level3	-1
UPI00017BA019	221	S	N1	FALSE	0.876	Level3	-1
UPI00017BA019	230	S	N1	FALSE	0.876	Level3	-1
UPI00017BA019	235	T	N1	FALSE	0.876	Level3	-1
UPI00017BA01B	107	T	H1N1	FALSE	0.895	Level3	-1
UPI00017BA01B	113	S	H1N1	FALSE	0.895	Level3	-1
UPI00017BA01B	117	T	H1N1	FALSE	0.895	Level3	-1
UPI00017BA01B	30	S	H1N2	TRUE	0.732	Level2	0.852
UPI00017BA01B	37	S	N1	TRUE	0.732	Level2	0.801
UPI00017BA01B	37	S	H1N2	FALSE	0.732	Level2	0.716
UPI00017BA01B	43	S	N1	FALSE	0.732	Level2	0.284
UPI00017BA01B	43	S	H1N2	FALSE	0.732	Level2	0.716
UPI00017BA01B	43	S	N2U1	FALSE	0.841	Level2	0.481
UPI00017BA01B	44	T	N1	FALSE	0.732	Level2	0.284
UPI00017BA01B	44	T	H1N2	FALSE	0.732	Level2	0.716
UPI00017BA01B	44	T	N2U1	FALSE	0.841	Level2	0.481
UPI00017BA01C	63	S	H1N1	TRUE	0.734	Level1	0.772
UPI00017BA01C	64	S	H1N1	TRUE	0.734	Level1	0.772
UPI00017BA01D	177	S	H1N1	TRUE	0.46	Level1	1
UPI00017BA01D	186	S	N2U1	FALSE	0.865	Level2	0.509
UPI00017BA01D	187	S	N2U1	FALSE	0.865	Level2	0.509
UPI00017BA01D	198	T	N2U1	TRUE	0.865	Level2	0.611
UPI00017BA01D	201	S	H1N1	TRUE	0.709	Level2	0.218
UPI00017BA01D	201	S	N2U1	TRUE	0.865	Level2	0.611
UPI00017BA01D	217	S	N1	FALSE	0.709	Level2	0.27
UPI00017BA01D	217	S	H1N2	TRUE	0.709	Level1	1
UPI00017BA01D	223	T	N1	FALSE	0.709	Level2	0.254
UPI00017BA01D	223	T	H1N2	TRUE	0.709	Level1	1
UPI00017BA01D	225	T	H1N2	TRUE	0.9	Level1	1
UPI00017BA01D	226	T	N1	FALSE	0.709	Level2	0.241
UPI00017BA01D	226	T	H1N2	TRUE	0.9	Level1	1
UPI00017BA01D	230	T	N1	FALSE	0.709	Level2	0.253
UPI00017BA01D	232	T	N1	FALSE	0.709	Level2	0.253
UPI00017BA01D	235	S	N1	FALSE	0.709	Level2	0.253
UPI00017BA01D	341	T	H1N1	TRUE	0.81	Level1	1
UPI00017BA01E	1010	T	N1	TRUE	0.591	Level1	0.659
UPI00017BA01E	1013	S	N1	TRUE	0.337	Level1	0.938
UPI00017BA01E	1013	S	H1N1	TRUE	0.591	Level1	0.442
UPI00017BA01E	1023	T	N1	TRUE	0.337	Level1	0.785
UPI00017BA01E	1023	T	N2U1	TRUE	0.591	Level1	0.33
UPI00017BA01E	1028	T	N1	TRUE	0.337	Level1	0.785
UPI00017BA01E	1390	T	N1	FALSE	0.81	Level3	-1
UPI00017BA01E	1390	T	H1N2	FALSE	0.81	Level3	-1
UPI00017BA01E	1398	S	N1	FALSE	0.81	Level3	-1
UPI00017BA01E	1398	S	H1N2	FALSE	0.81	Level3	-1
UPI00017BA01E	278	S	N1	FALSE	0.572	Level3	-1
UPI00017BA01E	278	S	N2U1	FALSE	0.572	Level3	-1
UPI00017BA01E	279	T	N1	FALSE	0.572	Level3	-1
UPI00017BA01E	279	T	N2U1	FALSE	0.572	Level3	-1
UPI00017BA01E	593	T	N1	TRUE	0.896	Level1	1
UPI00017BA023	444	T	N1	FALSE	0.859	Level3	-1
UPI00017BA023	444	T	H1N1	FALSE	0.859	Level3	-1
UPI00017BA023	444	T	H1N2	FALSE	0.859	Level3	-1
UPI00017BA023	449	S	N1	FALSE	0.859	Level3	-1
UPI00017BA023	449	S	H1N1	FALSE	0.859	Level3	-1
UPI00017BA023	449	S	H1N2	FALSE	0.859	Level3	-1
UPI00017BA023	468	T	N1	FALSE	0.859	Level3	-1
UPI00017BA023	468	T	H1N1	FALSE	0.859	Level3	-1
UPI00017BA023	468	T	H1N2	FALSE	0.859	Level3	-1
UPI00017BA023	471	S	N1	FALSE	0.859	Level3	-1
UPI00017BA023	471	S	H1N1	FALSE	0.859	Level3	-1
UPI00017BA023	471	S	H1N2	FALSE	0.859	Level3	-1
UPI00017BA025	147	S	N1	FALSE	0.803	Level2	0.435
UPI00017BA025	147	S	N2U1	FALSE	0.803	Level2	0.282
UPI00017BA025	149	T	N1	FALSE	0.803	Level2	0.435
UPI00017BA025	149	T	N2U1	FALSE	0.803	Level2	0.282
UPI00017BA025	151	S	H1N1	TRUE	0.803	Level2	0.435
UPI00017BA025	264	T	N2U1	FALSE	0.798	Level3	-1
UPI00017BA025	269	T	N2U1	FALSE	0.798	Level3	-1
UPI00017BA025	271	S	N2U1	FALSE	0.798	Level3	-1
UPI00017BA025	273	T	N2U1	FALSE	0.798	Level3	-1
UPI00017BA025	285	T	N2U1	FALSE	0.798	Level3	-1
UPI00017BA025	286	S	N2U1	FALSE	0.798	Level3	-1
UPI00017BA025	302	T	N1	FALSE	0.798	Level3	-1
UPI00017BA025	303	T	N1	FALSE	0.798	Level3	-1
UPI00017BA025	306	S	N1	FALSE	0.798	Level3	-1
UPI00017BA025	35	S	H1N1	FALSE	0.882	Level3	-1
UPI00017BA025	383	T	N1	TRUE	0.734	Level1	1
UPI00017BA025	392	S	N1	TRUE	0.734	Level1	1
UPI00017BA025	49	T	H1N1	FALSE	0.882	Level3	-1
UPI00017BA025	50	S	H1N1	FALSE	0.882	Level3	-1
UPI00017BA025	54	S	H1N1	FALSE	0.882	Level3	-1
UPI00017BA025	60	S	H1N1	FALSE	0.882	Level3	-1
UPI00017BA026	176	T	H1N1	TRUE	0.729	Level1	0.34
UPI00017BA026	209	S	H1N2	TRUE	0.729	Level1	0.67
UPI00017BA026	213	T	H1N2	TRUE	0.729	Level1	0.67
UPI00017BA027	267	T	H1N1	TRUE	0.826	Level1	1
UPI00017BA029	12	T	N1	TRUE	0.897	Level2	0.292
UPI00017BA029	14	S	N1	TRUE	0.897	Level2	0.292
UPI00017BA029	39	T	H1N1	FALSE	0.897	Level2	0.143
UPI00017BA029	39	T	H1N2	FALSE	0.897	Level2	0.143
UPI00017BA029	51	S	H1N1	FALSE	0.897	Level2	0.143
UPI00017BA029	51	S	H1N2	FALSE	0.829	Level2	0.757
UPI00017BA029	51	S	N2U1	FALSE	0.785	Level2	0.532
UPI00017BA029	54	S	H1N1	FALSE	0.897	Level2	0.143
UPI00017BA029	54	S	H1N2	FALSE	0.829	Level2	0.757
UPI00017BA029	54	S	N2U1	FALSE	0.785	Level2	0.532
UPI00017BA029	58	S	H1N1	FALSE	0.897	Level2	0.143
UPI00017BA029	58	S	H1N2	FALSE	0.829	Level2	0.757
UPI00017BA029	58	S	N2U1	TRUE	0.785	Level2	0.811
UPI00017BA029	60	T	H1N1	FALSE	0.785	Level2	0.389
UPI00017BA029	60	T	H1N2	TRUE	0.829	Level2	0.864
UPI00017BA029	60	T	N2U1	FALSE	0.785	Level2	0.563
UPI00017BA029	62	T	H1N1	FALSE	0.785	Level2	0.389
UPI00017BA029	62	T	H1N2	TRUE	0.829	Level2	0.864
UPI00017BA029	62	T	N2U1	FALSE	0.785	Level2	0.563
UPI00017BA02A	103	T	N1	FALSE	0.892	Level2	0.387
UPI00017BA02A	103	T	N2U1	FALSE	0.892	Level2	0.306
UPI00017BA02A	107	T	N1	FALSE	0.892	Level2	0.387
UPI00017BA02A	107	T	N2U1	FALSE	0.892	Level2	0.306
UPI00017BA02A	108	S	N1	FALSE	0.892	Level2	0.387
UPI00017BA02A	108	S	N2U1	FALSE	0.892	Level2	0.306
UPI00017BA02A	112	S	N1	TRUE	0.892	Level2	0.919
UPI00017BA02A	115	S	N1	TRUE	0.892	Level2	0.919
UPI00017BA02B	160	S	H1N1	TRUE	0.718	Level2	0.519
UPI00017BA02B	168	T	N1	FALSE	0.718	Level2	0.235
UPI00017BA02B	182	T	N1	FALSE	0.718	Level2	0.262
UPI00017BA02B	185	T	H1N1	FALSE	0.718	Level2	0.406
UPI00017BA02B	185	T	N2U1	FALSE	0.718	Level2	0.262
UPI00017BA02B	186	S	H1N1	FALSE	0.718	Level2	0.406
UPI00017BA02B	186	S	N2U1	FALSE	0.718	Level2	0.262
UPI00017BA02B	266	T	H1N2	TRUE	0.903	Level1	1
UPI00017BA02B	267	T	H1N2	TRUE	0.903	Level1	1
UPI00017BA02B	279	S	H1N2	TRUE	0.903	Level1	1
UPI00017BA02B	38	S	H1N1	FALSE	0.741	Level3	-1
UPI00017BA02B	38	S	H1N2	FALSE	0.741	Level3	-1
UPI00017BA02B	38	S	N2U1	FALSE	0.741	Level3	-1
UPI00017BA02B	39	T	H1N1	FALSE	0.741	Level3	-1
UPI00017BA02B	39	T	H1N2	FALSE	0.741	Level3	-1
UPI00017BA02B	39	T	N2U1	FALSE	0.741	Level3	-1
UPI00017BA02B	45	S	H1N1	FALSE	0.741	Level3	-1
UPI00017BA02B	45	S	H1N2	FALSE	0.741	Level3	-1
UPI00017BA02B	45	S	N2U1	FALSE	0.741	Level3	-1
UPI00017BA02B	46	S	H1N1	FALSE	0.741	Level3	-1
UPI00017BA02B	46	S	H1N2	FALSE	0.741	Level3	-1
UPI00017BA02B	46	S	N2U1	FALSE	0.741	Level3	-1
UPI00017BA02C	191	T	H1N1	TRUE	0.906	Level1	1
UPI00017BA02C	203	S	H1N1	TRUE	0.906	Level1	1
UPI00017BA02C	204	T	H1N1	TRUE	0.906	Level1	1
UPI00017BA02C	208	S	H1N1	TRUE	0.906	Level1	1
UPI00017BA02C	234	S	H1N1	FALSE	0.893	Level3	-1
UPI00017BA02C	234	S	N2U1	FALSE	0.893	Level3	-1
UPI00017BA02C	238	S	H1N1	FALSE	0.893	Level3	-1
UPI00017BA02C	238	S	N2U1	FALSE	0.893	Level3	-1
UPI00017BA02D	198	S	H1N1	FALSE	0.86	Level3	-1
UPI00017BA02D	203	S	H1N1	FALSE	0.86	Level3	-1
UPI00017BA02D	38	T	N1	TRUE	0.367	Level2	0.21
UPI00017BA02D	47	S	H1N2	TRUE	0.839	Level1	1
UPI00017BA02D	48	S	H1N2	TRUE	0.839	Level1	1
UPI00017BA02D	50	T	H1N1	TRUE	0.367	Level2	0.102
UPI00017BA02D	50	T	H1N2	TRUE	0.839	Level1	1
UPI00017BA02D	59	T	N1	FALSE	0.367	Level2	0.201
UPI00017BA02D	63	T	N1	FALSE	0.367	Level2	0.201
UPI00017BA02D	73	S	N2U1	FALSE	0.367	Level2	0.102
UPI00017BA02D	74	T	N2U1	FALSE	0.367	Level2	0.102
UPI00017BA02D	77	T	N2U1	FALSE	0.367	Level2	0.102
UPI00017BA02D	82	S	N2U1	FALSE	0.367	Level2	0.102
UPI00017BA02E	45	S	N1	TRUE	0.547	Level1	0.599
UPI00017BA030	133	S	N1	TRUE	0.527	Level1	0.689
UPI00017BA030	134	S	N2U1	TRUE	0.527	Level1	0.609
UPI00017BA030	138	T	N1	TRUE	0.527	Level1	0.624
UPI00017BA030	141	T	N2U1	TRUE	0.527	Level1	0.714
UPI00017BA030	160	S	N1	FALSE	0.749	Level2	0.189
UPI00017BA030	162	T	N1	FALSE	0.749	Level2	0.282
UPI00017BA030	162	T	H1N1	FALSE	0.873	Level3	-1
UPI00017BA030	162	T	H1N2	FALSE	0.873	Level3	-1
UPI00017BA030	164	T	N1	FALSE	0.749	Level2	0.282
UPI00017BA030	164	T	H1N1	FALSE	0.873	Level3	-1
UPI00017BA030	164	T	H1N2	FALSE	0.873	Level3	-1
UPI00017BA030	165	S	N1	FALSE	0.749	Level2	0.282
UPI00017BA030	165	S	H1N1	FALSE	0.873	Level3	-1
UPI00017BA030	165	S	H1N2	FALSE	0.873	Level3	-1
UPI00017BA030	167	T	N1	FALSE	0.853	Level2	0.282
UPI00017BA030	167	T	H1N1	FALSE	0.873	Level3	-1
UPI00017BA030	167	T	H1N2	FALSE	0.873	Level3	-1
UPI00017BA030	17	S	H1N1	FALSE	0.856	Level3	-1
UPI00017BA030	172	T	N1	FALSE	0.853	Level2	0.282
UPI00017BA030	172	T	H1N1	FALSE	0.873	Level3	-1
UPI00017BA030	172	T	H1N2	FALSE	0.873	Level3	-1
UPI00017BA030	17	S	N2U1	FALSE	0.856	Level3	-1
UPI00017BA030	174	S	N1	FALSE	0.873	Level3	-1
UPI00017BA030	174	S	H1N1	FALSE	0.873	Level3	-1
UPI00017BA030	174	S	H1N2	FALSE	0.873	Level3	-1
UPI00017BA030	186	T	N2U1	TRUE	0.749	Level2	0.675
UPI00017BA030	191	T	N1	TRUE	0.853	Level2	0.465
UPI00017BA030	193	S	N1	TRUE	0.853	Level2	0.465
UPI00017BA030	20	T	H1N1	FALSE	0.856	Level3	-1
UPI00017BA030	20	T	N2U1	FALSE	0.856	Level3	-1
UPI00017BA030	21	T	H1N1	FALSE	0.856	Level3	-1
UPI00017BA030	21	T	N2U1	FALSE	0.856	Level3	-1
UPI00017BA030	298	T	H1N1	FALSE	0.434	Level3	-1
UPI00017BA030	300	T	H1N1	FALSE	0.434	Level3	-1
UPI00017BA030	302	S	H1N1	FALSE	0.434	Level3	-1
UPI00017BA030	313	S	N2U1	FALSE	0.434	Level3	-1
UPI00017BA030	320	S	N2U1	FALSE	0.434	Level3	-1
UPI00017BA030	348	T	N1	FALSE	0.9	Level2	0.537
UPI00017BA030	350	S	N1	FALSE	0.9	Level2	0.537
UPI00017BA030	351	S	N1	FALSE	0.9	Level2	0.537
UPI00017BA030	354	T	H1N2	TRUE	0.9	Level2	0.418
UPI00017BA031	278	S	H1N1	TRUE	0.862	Level2	0.538
UPI00017BA031	280	S	N1	TRUE	0.882	Level2	0.65
UPI00017BA031	280	S	H1N1	TRUE	0.865	Level1	1
UPI00017BA031	280	S	H1N2	TRUE	0.862	Level1	0.808
UPI00017BA031	280	S	N2U1	TRUE	0.852	Level1	0.81
UPI00017BA031	281	T	N1	TRUE	0.881	Level1	0.777
UPI00017BA031	281	T	H1N1	TRUE	0.865	Level1	1
UPI00017BA031	281	T	H1N2	TRUE	0.862	Level1	0.808
UPI00017BA031	281	T	N2U1	TRUE	0.852	Level1	0.81
UPI00017BA031	283	S	N1	TRUE	0.852	Level1	0.777
UPI00017BA031	283	S	H1N1	TRUE	0.865	Level1	1
UPI00017BA031	283	S	H1N2	TRUE	0.865	Level1	0.808
UPI00017BA031	283	S	N2U1	TRUE	0.862	Level1	0.81
UPI00017BA031	285	T	N1	TRUE	0.852	Level1	0.777
UPI00017BA031	285	T	H1N1	TRUE	0.865	Level1	1
UPI00017BA031	285	T	H1N2	TRUE	0.862	Level2	0.755
UPI00017BA031	285	T	N2U1	FALSE	0.873	Level2	0.363
UPI00017BA031	310	S	N1	TRUE	0.903	Level2	0.273
UPI00017BA031	310	S	H1N2	TRUE	0.909	Level2	0.504
UPI00017BA031	463	S	N2U1	TRUE	0.867	Level2	0.764
UPI00017BA031	480	S	H1N1	FALSE	0.852	Level3	-1
UPI00017BA031	480	S	N2U1	FALSE	0.867	Level2	0.618
UPI00017BA031	482	S	H1N1	FALSE	0.852	Level3	-1
UPI00017BA031	482	S	N2U1	FALSE	0.867	Level2	0.618
UPI00017BA031	493	T	H1N1	FALSE	0.852	Level3	-1
UPI00017BA031	495	S	H1N1	FALSE	0.852	Level3	-1
UPI00017BA031	651	S	H1N1	FALSE	0.871	Level3	-1
UPI00017BA031	651	S	H1N2	FALSE	0.871	Level3	-1
UPI00017BA031	651	S	N2U1	FALSE	0.871	Level3	-1
UPI00017BA031	656	T	H1N1	FALSE	0.871	Level3	-1
UPI00017BA031	656	T	H1N2	FALSE	0.871	Level3	-1
UPI00017BA031	656	T	N2U1	FALSE	0.871	Level3	-1
UPI00017BA031	660	S	H1N1	FALSE	0.871	Level3	-1
UPI00017BA031	660	S	H1N2	FALSE	0.871	Level3	-1
UPI00017BA031	660	S	N2U1	FALSE	0.871	Level3	-1
UPI00017BA032	320	S	N1	FALSE	0.807	Level3	-1
UPI00017BA032	321	S	N1	FALSE	0.807	Level3	-1
UPI00017BA032	324	T	N1	FALSE	0.807	Level3	-1
UPI00017BA032	340	S	N1	FALSE	0.905	Level2	0.251
UPI00017BA032	340	S	H1N1	FALSE	0.905	Level2	0.116
UPI00017BA032	340	S	H1N2	FALSE	0.905	Level2	0.05
UPI00017BA032	345	T	N1	FALSE	0.905	Level2	0.251
UPI00017BA032	345	T	H1N1	FALSE	0.905	Level2	0.116
UPI00017BA032	345	T	H1N2	FALSE	0.905	Level2	0.05
UPI00017BA032	347	S	N1	FALSE	0.799	Level2	0.251
UPI00017BA032	347	S	H1N1	FALSE	0.905	Level2	0.116
UPI00017BA032	347	S	H1N2	TRUE	0.631	Level1	0.347
UPI00017BA032	358	T	N1	TRUE	0.631	Level1	0.587
UPI00017BA032	358	T	H1N1	FALSE	0.905	Level2	0.116
UPI00017BA032	358	T	H1N2	FALSE	0.799	Level2	0.05
UPI00017BA032	360	S	N1	FALSE	0.905	Level2	0.251
UPI00017BA032	360	S	H1N1	FALSE	0.905	Level2	0.116
UPI00017BA032	360	S	H1N2	FALSE	0.905	Level2	0.05
UPI00017BA032	375	S	N1	TRUE	0.905	Level2	0.41
UPI00017BA034	211	T	H1N1	FALSE	0.867	Level3	-1
UPI00017BA034	211	T	N2U1	FALSE	0.852	Level3	-1
UPI00017BA034	212	S	H1N1	FALSE	0.867	Level3	-1
UPI00017BA034	212	S	N2U1	FALSE	0.852	Level3	-1
UPI00017BA034	213	T	H1N1	FALSE	0.867	Level3	-1
UPI00017BA034	213	T	N2U1	FALSE	0.852	Level3	-1
UPI00017BA034	217	T	H1N1	FALSE	0.867	Level3	-1
UPI00017BA034	217	T	N2U1	FALSE	0.852	Level3	-1
UPI00017BA034	227	S	N2U1	FALSE	0.852	Level3	-1
UPI00017BA034	240	T	H1N2	TRUE	0.907	Level2	0.595
UPI00017BA034	240	T	N2U1	FALSE	0.863	Level3	-1
UPI00017BA034	244	S	N1	FALSE	0.907	Level2	0.674
UPI00017BA034	244	S	N2U1	FALSE	0.863	Level3	-1
UPI00017BA034	245	S	N1	FALSE	0.907	Level2	0.674
UPI00017BA034	245	S	H1N1	FALSE	0.863	Level3	-1
UPI00017BA034	245	S	H1N2	FALSE	0.863	Level3	-1
UPI00017BA034	245	S	N2U1	FALSE	0.892	Level3	-1
UPI00017BA034	246	T	N1	FALSE	0.907	Level2	0.674
UPI00017BA034	246	T	H1N1	FALSE	0.863	Level3	-1
UPI00017BA034	246	T	H1N2	FALSE	0.863	Level3	-1
UPI00017BA034	248	T	N1	FALSE	0.907	Level2	0.674
UPI00017BA034	248	T	H1N1	FALSE	0.892	Level3	-1
UPI00017BA034	248	T	H1N2	FALSE	0.892	Level3	-1
UPI00017BA034	257	T	H1N1	TRUE	0.753	Level1	0.747
UPI00017BA034	257	T	H1N2	FALSE	0.892	Level3	-1
UPI00017BA036	311	S	H1N1	FALSE	0.778	Level3	-1
UPI00017BA036	315	T	H1N1	FALSE	0.778	Level3	-1
UPI00017BA036	317	S	H1N1	FALSE	0.778	Level3	-1
UPI00017BA036	36	T	N2U1	TRUE	0.83	Level2	0.16
UPI00017BA036	43	S	H1N1	FALSE	0.83	Level2	0.127
UPI00017BA036	43	S	H1N2	FALSE	0.83	Level2	0.255
UPI00017BA036	44	T	H1N1	TRUE	0.83	Level1	0.667
UPI00017BA036	44	T	H1N2	FALSE	0.83	Level2	0.255
UPI00017BA036	46	T	H1N1	FALSE	0.83	Level2	0.127
UPI00017BA036	46	T	H1N2	TRUE	0.83	Level1	0.564
UPI00017BA036	47	T	H1N1	FALSE	0.83	Level2	0.127
UPI00017BA036	47	T	H1N2	TRUE	0.83	Level1	0.704
UPI00017BA036	56	T	H1N1	FALSE	0.83	Level2	0.127
UPI00017BA036	56	T	H1N2	FALSE	0.83	Level2	0.255
UPI00017BA036	58	S	H1N1	FALSE	0.83	Level2	0.127
UPI00017BA036	58	S	H1N2	FALSE	0.83	Level2	0.255
UPI00017BA037	102	T	N2U1	FALSE	0.866	Level3	-1
UPI00017BA037	105	S	N2U1	FALSE	0.866	Level3	-1
UPI00017BA037	109	S	N1	FALSE	0.866	Level3	-1
UPI00017BA037	109	S	N2U1	FALSE	0.866	Level3	-1
UPI00017BA037	110	T	N1	FALSE	0.866	Level3	-1
UPI00017BA037	110	T	N2U1	FALSE	0.866	Level3	-1
UPI00017BA037	120	S	N1	FALSE	0.866	Level3	-1
UPI00017BA037	120	S	N2U1	FALSE	0.866	Level3	-1
UPI00017BA037	134	T	N1	FALSE	0.866	Level3	-1
UPI00017BA037	134	T	N2U1	FALSE	0.866	Level3	-1
UPI00017BA037	267	T	N1	FALSE	0.852	Level3	-1
UPI00017BA037	267	T	H1N1	FALSE	0.852	Level3	-1
UPI00017BA037	267	T	H1N2	FALSE	0.852	Level3	-1
UPI00017BA037	282	S	N1	FALSE	0.852	Level3	-1
UPI00017BA037	282	S	H1N1	FALSE	0.852	Level3	-1
UPI00017BA037	282	S	H1N2	FALSE	0.852	Level3	-1
UPI00017BA037	83	S	N2U1	FALSE	0.866	Level3	-1
UPI00017BA037	88	S	N2U1	FALSE	0.866	Level3	-1
UPI00017BA037	89	T	N2U1	FALSE	0.866	Level3	-1
UPI00017BA037	98	T	N2U1	FALSE	0.866	Level3	-1
UPI00017BA038	14	T	H1N1	FALSE	0.858	Level2	0.648
UPI00017BA038	14	T	H1N2	TRUE	0.826	Level2	0.783
UPI00017BA038	14	T	N2U1	FALSE	0.826	Level3	-1
UPI00017BA038	18	T	N1	FALSE	0.88	Level2	0.392
UPI00017BA038	18	T	H1N1	FALSE	0.858	Level2	0.648
UPI00017BA038	18	T	H1N2	FALSE	0.826	Level2	0.608
UPI00017BA038	18	T	N2U1	FALSE	0.826	Level3	-1
UPI00017BA038	31	T	N1	FALSE	0.88	Level2	0.392
UPI00017BA038	31	T	H1N1	TRUE	0.858	Level2	0.704
UPI00017BA038	31	T	H1N2	FALSE	0.88	Level2	0.608
UPI00017BA038	4	T	N1	FALSE	0.826	Level3	-1
UPI00017BA038	4	T	N2U1	FALSE	0.826	Level3	-1
UPI00017BA038	7	T	N1	FALSE	0.826	Level3	-1
UPI00017BA038	7	T	N2U1	FALSE	0.826	Level3	-1
UPI00017BA03B	235	S	H1N1	TRUE	0.664	Level2	0.77
UPI00017BA03B	237	S	H1N1	FALSE	0.664	Level2	0.435
UPI00017BA03B	240	T	H1N1	FALSE	0.664	Level2	0.522
UPI00017BA03B	241	S	H1N2	TRUE	0.664	Level2	0.59
UPI00017BA03B	75	T	N1	TRUE	0.682	Level1	0.743
UPI00017BA03B	81	T	H1N1	TRUE	0.682	Level1	0.591
UPI00017BA03B	88	S	H1N1	FALSE	0.724	Level2	0.42
UPI00017BA03C	126	T	N2U1	TRUE	0.866	Level1	1
UPI00017BA03C	134	T	N2U1	TRUE	0.866	Level1	1
UPI00017BA03C	138	T	N2U1	TRUE	0.866	Level1	1
UPI00017BA03C	31	S	H1N1	FALSE	0.888	Level3	-1
UPI00017BA03C	34	T	H1N1	FALSE	0.888	Level3	-1
UPI00017BA03C	36	T	H1N1	FALSE	0.888	Level3	-1
UPI00017BA03F	103	T	H1N2	TRUE	0.701	Level1	0.571
UPI00017BA03F	213	T	H1N1	TRUE	0.682	Level1	0.608
UPI00017BA03F	502	S	H1N1	FALSE	0.865	Level3	-1
UPI00017BA03F	502	S	H1N2	FALSE	0.865	Level3	-1
UPI00017BA03F	503	T	H1N1	FALSE	0.865	Level3	-1
UPI00017BA03F	503	T	H1N2	FALSE	0.865	Level3	-1
UPI00017BA03F	513	T	H1N1	FALSE	0.865	Level3	-1
UPI00017BA03F	513	T	H1N2	FALSE	0.865	Level3	-1
UPI00017BA03F	526	S	H1N1	FALSE	0.865	Level3	-1
UPI00017BA03F	526	S	H1N2	FALSE	0.865	Level3	-1
UPI00017BA03F	57	S	N1	FALSE	0.314	Level3	-1
UPI00017BA03F	59	S	N1	FALSE	0.314	Level3	-1
UPI00017BA03F	61	T	N1	FALSE	0.314	Level3	-1
UPI00017BA03F	620	T	H1N1	FALSE	0.881	Level3	-1
UPI00017BA03F	621	S	H1N1	FALSE	0.881	Level3	-1
UPI00017BA03F	623	S	H1N1	FALSE	0.881	Level3	-1
UPI00017BA03F	69	T	N1	FALSE	0.314	Level3	-1
UPI00017BA03F	74	S	N1	FALSE	0.314	Level3	-1
UPI00017BA03F	84	T	H1N1	TRUE	0.701	Level1	0.506
UPI00017BA040	290	T	H1N1	TRUE	0.852	Level1	0.719
UPI00017BA040	298	T	H1N1	TRUE	0.852	Level1	0.719
UPI00017BA040	306	S	N1	TRUE	0.801	Level1	0.611
UPI00017BA040	306	S	N2U1	TRUE	0.852	Level1	0.438
UPI00017BA040	402	S	H1N2	TRUE	0.881	Level1	1
UPI00017BA040	403	T	H1N2	TRUE	0.881	Level1	1
UPI00017BA040	438	S	N1	FALSE	0.9	Level3	-1
UPI00017BA040	438	S	N2U1	FALSE	0.9	Level3	-1
UPI00017BA040	445	T	N1	FALSE	0.9	Level3	-1
UPI00017BA040	445	T	N2U1	FALSE	0.9	Level3	-1
UPI00017BA040	459	T	N1	FALSE	0.9	Level3	-1
UPI00017BA040	464	T	N1	FALSE	0.9	Level3	-1
UPI00017BA041	76	T	N1	FALSE	0.89	Level3	-1
UPI00017BA041	76	T	H1N1	FALSE	0.89	Level3	-1
UPI00017BA041	76	T	H1N2	FALSE	0.89	Level3	-1
UPI00017BA041	76	T	N2U1	FALSE	0.89	Level3	-1
UPI00017BA041	85	T	N1	FALSE	0.89	Level3	-1
UPI00017BA041	85	T	H1N1	FALSE	0.89	Level3	-1
UPI00017BA041	85	T	H1N2	FALSE	0.89	Level3	-1
UPI00017BA041	85	T	N2U1	FALSE	0.89	Level3	-1
UPI00017BA041	88	T	N1	FALSE	0.89	Level3	-1
UPI00017BA041	88	T	H1N1	FALSE	0.89	Level3	-1
UPI00017BA041	88	T	H1N2	FALSE	0.89	Level3	-1
UPI00017BA041	88	T	N2U1	FALSE	0.89	Level3	-1
UPI00017BA044	202	S	N2U1	FALSE	0.867	Level3	-1
UPI00017BA044	204	S	N2U1	FALSE	0.867	Level3	-1
UPI00017BA044	9	T	H1N2	TRUE	0.8	Level1	0.888
UPI00017BA047	227	S	N1	FALSE	0.865	Level2	0.353
UPI00017BA047	231	S	N1	FALSE	0.865	Level2	0.353
UPI00017BA047	239	S	H1N1	TRUE	0.865	Level2	0.413
UPI00017BA049	229	T	N1	FALSE	0.853	Level3	-1
UPI00017BA049	246	S	N1	FALSE	0.853	Level3	-1
UPI00017BA04D	404	S	H1N1	FALSE	0.836	Level3	-1
UPI00017BA04D	404	S	H1N2	FALSE	0.836	Level3	-1
UPI00017BA04D	404	S	N2U1	TRUE	0.509	Level1	1
UPI00017BA04D	413	S	H1N1	FALSE	0.836	Level3	-1
UPI00017BA04D	413	S	H1N2	FALSE	0.836	Level3	-1
UPI00017BA04D	454	T	H1N1	FALSE	0.743	Level3	-1
UPI00017BA04D	458	S	N1	FALSE	0.849	Level3	-1
UPI00017BA04D	458	S	H1N1	FALSE	0.743	Level3	-1
UPI00017BA04D	459	T	N1	FALSE	0.849	Level3	-1
UPI00017BA04D	459	T	H1N1	FALSE	0.743	Level3	-1
UPI00017BA04D	510	S	N1	TRUE	0.817	Level1	0.949
UPI00017BA04F	134	T	H1N2	TRUE	0.653	Level2	0.46
UPI00017BA04F	138	T	N2U1	FALSE	0.653	Level2	0.365
UPI00017BA04F	142	T	N2U1	FALSE	0.653	Level2	0.365
UPI00017BA050	495	S	N1	FALSE	0.582	Level2	0.624
UPI00017BA050	499	T	N1	FALSE	0.582	Level2	0.624
UPI00017BA050	504	T	N1	TRUE	0.582	Level1	0.734
UPI00017BA050	505	S	N1	TRUE	0.582	Level1	0.734
UPI00017BA050	531	S	N1	TRUE	0.707	Level1	0.594
UPI00017BA050	534	S	H1N1	FALSE	0.836	Level2	0.363
UPI00017BA050	537	S	H1N1	FALSE	0.836	Level2	0.363
UPI00017BA050	66	S	N1	FALSE	0.753	Level3	-1
UPI00017BA050	66	S	H1N1	FALSE	0.866	Level3	-1
UPI00017BA050	74	T	N1	FALSE	0.753	Level3	-1
UPI00017BA050	74	T	H1N1	FALSE	0.866	Level3	-1
UPI00017BA050	75	S	N1	FALSE	0.753	Level3	-1
UPI00017BA050	75	S	H1N1	FALSE	0.866	Level3	-1
UPI00017BA050	76	T	N1	FALSE	0.753	Level3	-1
UPI00017BA050	76	T	H1N1	FALSE	0.866	Level3	-1
UPI00017BA050	78	T	N1	FALSE	0.753	Level3	-1
UPI00017BA050	78	T	H1N1	FALSE	0.866	Level3	-1
UPI00017BA051	101	S	H1N1	FALSE	0.789	Level2	0.464
UPI00017BA051	102	T	H1N1	FALSE	0.789	Level2	0.464
UPI00017BA051	106	T	H1N1	FALSE	0.789	Level2	0.464
UPI00017BA051	107	T	H1N1	FALSE	0.789	Level2	0.464
UPI00017BA051	14	T	H1N1	FALSE	0.594	Level3	-1
UPI00017BA051	17	S	H1N1	FALSE	0.594	Level3	-1
UPI00017BA051	18	S	H1N1	FALSE	0.594	Level3	-1
UPI00017BA051	64	T	H1N2	TRUE	0.789	Level2	0.542
UPI00017BA051	82	S	H1N1	TRUE	0.789	Level2	0.559
UPI00017BA053	154	S	H1N2	TRUE	0.872	Level1	0.707
UPI00017BA053	159	T	H1N2	TRUE	0.872	Level1	0.587
UPI00017BA053	184	S	N2U1	TRUE	0.872	Level1	0.647
UPI00017BA053	189	S	N2U1	TRUE	0.872	Level1	0.647
UPI00017BA053	281	S	N1	FALSE	0.827	Level3	-1
UPI00017BA053	286	S	N1	FALSE	0.827	Level3	-1
UPI00017BA053	293	T	N1	FALSE	0.827	Level3	-1
UPI00017BA053	88	S	N1	FALSE	0.879	Level3	-1
UPI00017BA053	89	T	N1	FALSE	0.879	Level3	-1
UPI00017BA053	95	S	N1	FALSE	0.879	Level3	-1
UPI00017BA054	166	S	N1	FALSE	0.86	Level3	-1
UPI00017BA054	174	T	N1	FALSE	0.86	Level3	-1
UPI00017BA055	105	S	N1	FALSE	0.89	Level3	-1
UPI00017BA055	105	S	H1N1	FALSE	0.89	Level3	-1
UPI00017BA055	105	S	H1N2	FALSE	0.89	Level3	-1
UPI00017BA055	112	T	H1N1	FALSE	0.89	Level3	-1
UPI00017BA055	112	T	N2U1	FALSE	0.89	Level3	-1
UPI00017BA055	117	S	H1N1	FALSE	0.89	Level3	-1
UPI00017BA055	117	S	N2U1	FALSE	0.89	Level3	-1
UPI00017BA055	185	T	N1	FALSE	0.845	Level3	-1
UPI00017BA055	185	T	N2U1	FALSE	0.845	Level3	-1
UPI00017BA055	186	S	N1	FALSE	0.845	Level3	-1
UPI00017BA055	186	S	N2U1	FALSE	0.845	Level3	-1
UPI00017BA055	188	S	N1	FALSE	0.845	Level3	-1
UPI00017BA055	188	S	N2U1	FALSE	0.845	Level3	-1
UPI00017BA055	203	T	N1	FALSE	0.845	Level3	-1
UPI00017BA055	205	T	N1	FALSE	0.845	Level3	-1
UPI00017BA055	97	T	N1	FALSE	0.89	Level3	-1
UPI00017BA055	97	T	H1N1	FALSE	0.89	Level3	-1
UPI00017BA055	97	T	H1N2	FALSE	0.89	Level3	-1
UPI00017BA058	120	T	H1N1	FALSE	0.865	Level3	-1
UPI00017BA058	120	T	N2U1	FALSE	0.865	Level3	-1
UPI00017BA058	128	S	H1N1	FALSE	0.865	Level3	-1
UPI00017BA058	128	S	N2U1	FALSE	0.865	Level3	-1
UPI00017BA058	129	T	H1N1	FALSE	0.865	Level3	-1
UPI00017BA058	129	T	N2U1	FALSE	0.865	Level3	-1
UPI00017BA058	17	S	H1N2	TRUE	0.903	Level2	0.456
UPI00017BA058	23	S	H1N1	FALSE	0.903	Level2	0.546
UPI00017BA058	23	S	N2U1	FALSE	0.903	Level2	0.273
UPI00017BA058	24	S	H1N1	FALSE	0.903	Level2	0.546
UPI00017BA058	24	S	N2U1	FALSE	0.903	Level2	0.273
UPI00017BA058	246	S	H1N2	TRUE	0.865	Level2	0.638
UPI00017BA058	259	T	N2U1	FALSE	0.865	Level2	0.22
UPI00017BA058	265	S	N2U1	FALSE	0.865	Level2	0.22
UPI00017BA058	269	S	H1N1	FALSE	0.865	Level2	0.201
UPI00017BA058	269	S	H1N2	FALSE	0.865	Level2	0.261
UPI00017BA058	271	T	H1N1	FALSE	0.865	Level2	0.201
UPI00017BA058	271	T	H1N2	FALSE	0.865	Level2	0.261
UPI00017BA058	274	S	H1N1	FALSE	0.865	Level2	0.201
UPI00017BA058	274	S	H1N2	FALSE	0.865	Level2	0.261
UPI00017BA058	30	S	H1N1	FALSE	0.903	Level2	0.546
UPI00017BA058	30	S	N2U1	FALSE	0.903	Level2	0.273
UPI00017BA05A	66	T	N2U1	TRUE	0.343	Level1	0.359
UPI00017BA05A	70	S	N1	TRUE	0.343	Level1	0.264
UPI00017BA05D	173	S	N1	FALSE	0.736	Level3	-1
UPI00017BA05D	173	S	H1N1	FALSE	0.736	Level3	-1
UPI00017BA05D	173	S	H1N2	FALSE	0.736	Level3	-1
UPI00017BA05D	175	S	N1	FALSE	0.736	Level3	-1
UPI00017BA05D	175	S	H1N1	FALSE	0.736	Level3	-1
UPI00017BA05D	175	S	H1N2	FALSE	0.736	Level3	-1
UPI00017BA05D	35	S	N1	TRUE	0.865	Level2	0.643
UPI00017BA05D	36	S	N1	TRUE	0.865	Level2	0.643
UPI00017BA05D	43	S	N1	FALSE	0.865	Level2	0.459
UPI00017BA05D	43	S	H1N2	TRUE	0.829	Level1	1
UPI00017BA05D	44	T	N1	FALSE	0.865	Level2	0.459
UPI00017BA05D	44	T	H1N2	TRUE	0.829	Level1	1
UPI00017BA05D	51	T	N1	FALSE	0.865	Level2	0.459
UPI00017BA05D	51	T	H1N2	TRUE	0.829	Level1	1
UPI00017BA05E	125	T	H1N1	FALSE	0.87	Level2	0.231
UPI00017BA05E	135	T	H1N1	FALSE	0.87	Level2	0.231
UPI00017BA05E	142	S	N1	TRUE	0.87	Level2	0.615
UPI00017BA05E	156	T	N1	TRUE	0.87	Level2	0.615
UPI00017BA05E	161	S	N1	TRUE	0.87	Level2	0.615
UPI00017BA05F	123	T	N2U1	FALSE	0.746	Level3	-1
UPI00017BA05F	131	S	N2U1	FALSE	0.746	Level3	-1
UPI00017BA05F	188	T	N1	FALSE	0.873	Level3	-1
UPI00017BA05F	200	S	N1	FALSE	0.873	Level3	-1
UPI00017BA061	103	S	N1	TRUE	0.873	Level1	0.654
UPI00017BA061	268	T	N1	FALSE	0.477	Level3	-1
UPI00017BA061	271	S	N1	FALSE	0.477	Level3	-1
UPI00017BA061	89	T	H1N1	TRUE	0.873	Level1	0.654
UPI00017BA062	364	T	N2U1	TRUE	0.725	Level1	0.484
UPI00017BA062	641	S	N1	TRUE	0.318	Level1	0.383
UPI00017BA063	18	T	N1	FALSE	0.784	Level2	0.272
UPI00017BA063	255	T	N1	TRUE	0.705	Level1	1
UPI00017BA063	27	T	N1	FALSE	0.784	Level2	0.272
UPI00017BA063	28	S	H1N2	TRUE	0.784	Level2	0.543
UPI00017BA063	29	S	H1N2	TRUE	0.784	Level2	0.543
UPI00017BA063	375	T	H1N1	FALSE	0.781	Level3	-1
UPI00017BA063	381	S	H1N1	FALSE	0.781	Level3	-1
UPI00017BA063	392	T	H1N1	FALSE	0.781	Level3	-1
UPI00017BA063	402	S	H1N1	FALSE	0.781	Level3	-1
UPI00017BA063	414	S	H1N1	FALSE	0.781	Level3	-1
UPI00017BA063	416	S	H1N1	FALSE	0.781	Level3	-1
UPI00017BA063	45	T	H1N2	FALSE	0.872	Level3	-1
UPI00017BA063	45	T	N2U1	FALSE	0.872	Level3	-1
UPI00017BA063	46	S	H1N2	FALSE	0.872	Level3	-1
UPI00017BA063	46	S	N2U1	FALSE	0.872	Level3	-1
UPI00017BA063	59	S	N1	FALSE	0.872	Level3	-1
UPI00017BA063	59	S	H1N1	FALSE	0.841	Level3	-1
UPI00017BA063	59	S	H1N2	FALSE	0.872	Level3	-1
UPI00017BA063	60	T	N1	FALSE	0.872	Level3	-1
UPI00017BA063	60	T	H1N1	FALSE	0.841	Level3	-1
UPI00017BA063	60	T	H1N2	FALSE	0.872	Level3	-1
UPI00017BA063	67	T	N1	FALSE	0.872	Level3	-1
UPI00017BA063	67	T	H1N1	FALSE	0.841	Level3	-1
UPI00017BA063	67	T	H1N2	FALSE	0.872	Level3	-1
UPI00017BA065	101	T	H1N1	FALSE	0.907	Level3	-1
UPI00017BA065	102	T	H1N1	FALSE	0.907	Level3	-1
UPI00017BA065	104	S	H1N1	FALSE	0.907	Level3	-1
UPI00017BA065	119	S	H1N1	TRUE	0.892	Level2	0.307
UPI00017BA065	119	S	H1N2	FALSE	0.898	Level3	-1
UPI00017BA065	124	S	N1	FALSE	0.892	Level2	0.513
UPI00017BA065	124	S	H1N1	FALSE	0.898	Level3	-1
UPI00017BA065	124	S	H1N2	FALSE	0.898	Level3	-1
UPI00017BA065	132	T	N1	FALSE	0.892	Level2	0.513
UPI00017BA065	132	T	N2U1	FALSE	0.898	Level3	-1
UPI00017BA065	133	S	N1	FALSE	0.892	Level2	0.513
UPI00017BA065	133	S	N2U1	FALSE	0.898	Level3	-1
UPI00017BA065	46	T	H1N1	TRUE	0.893	Level2	0.195
UPI00017BA065	54	S	N1	FALSE	0.893	Level2	0.195
UPI00017BA065	57	S	N1	FALSE	0.893	Level2	0.195
UPI00017BA065	57	S	H1N1	FALSE	0.863	Level3	-1
UPI00017BA065	57	S	N2U1	FALSE	0.863	Level3	-1
UPI00017BA065	60	S	N1	FALSE	0.893	Level2	0.195
UPI00017BA065	60	S	H1N1	TRUE	0.83	Level1	1
UPI00017BA065	60	S	N2U1	FALSE	0.863	Level3	-1
UPI00017BA065	68	S	N1	FALSE	0.863	Level3	-1
UPI00017BA065	68	S	H1N1	TRUE	0.83	Level1	1
UPI00017BA065	68	S	H1N2	FALSE	0.863	Level3	-1
UPI00017BA065	73	S	N1	FALSE	0.863	Level3	-1
UPI00017BA065	73	S	H1N1	TRUE	0.83	Level1	1
UPI00017BA065	73	S	H1N2	FALSE	0.863	Level3	-1
UPI00017BA065	88	S	H1N1	FALSE	0.9	Level3	-1
UPI00017BA065	93	T	H1N1	FALSE	0.9	Level3	-1
UPI00017BA065	94	S	H1N1	FALSE	0.9	Level3	-1
UPI00017BA065	95	S	H1N1	FALSE	0.907	Level3	-1
UPI00017BA065	96	S	H1N1	FALSE	0.907	Level3	-1
UPI00017BA066	189	S	N1	TRUE	0.862	Level1	0.972
UPI00017BA066	199	S	N1	TRUE	0.862	Level1	0.999
UPI00017BA068	52	S	N1	TRUE	0.89	Level1	1
UPI00017BA068	52	S	H1N1	FALSE	0.88	Level3	-1
UPI00017BA068	52	S	N2U1	FALSE	0.88	Level3	-1
UPI00017BA068	55	S	N1	TRUE	0.89	Level1	1
UPI00017BA068	55	S	H1N1	FALSE	0.88	Level3	-1
UPI00017BA068	55	S	N2U1	FALSE	0.88	Level3	-1
UPI00017BA068	57	T	N1	TRUE	0.89	Level1	1
UPI00017BA068	57	T	H1N1	FALSE	0.88	Level3	-1
UPI00017BA068	57	T	N2U1	FALSE	0.88	Level3	-1
UPI00017BA069	104	S	N2U1	TRUE	0.793	Level1	0.844
UPI00017BA069	109	S	N2U1	TRUE	0.793	Level1	0.844
UPI00017BA069	229	S	N2U1	TRUE	0.856	Level1	0.583
UPI00017BA069	90	T	H1N1	TRUE	0.793	Level1	0.531
UPI00017BA069	98	T	N2U1	TRUE	0.793	Level1	0.844
UPI00017BA06B	256	S	N1	FALSE	0.448	Level3	-1
UPI00017BA06B	256	S	H1N1	FALSE	0.732	Level3	-1
UPI00017BA06B	256	S	H1N2	FALSE	0.448	Level3	-1
UPI00017BA06B	256	S	N2U1	FALSE	0.866	Level3	-1
UPI00017BA06B	258	T	N1	FALSE	0.239	Level3	-1
UPI00017BA06B	258	T	H1N1	FALSE	0.732	Level3	-1
UPI00017BA06B	258	T	H1N2	FALSE	0.448	Level3	-1
UPI00017BA06B	258	T	N2U1	FALSE	0.239	Level3	-1
UPI00017BA06B	260	S	N1	FALSE	0.239	Level3	-1
UPI00017BA06B	260	S	H1N1	FALSE	0.043	Level3	-1
UPI00017BA06B	260	S	H1N2	FALSE	0.043	Level3	-1
UPI00017BA06B	260	S	N2U1	FALSE	0.239	Level3	-1
UPI00017BA06B	261	S	N1	FALSE	0.239	Level3	-1
UPI00017BA06B	261	S	H1N1	FALSE	0.043	Level3	-1
UPI00017BA06B	261	S	H1N2	FALSE	0.043	Level3	-1
UPI00017BA06B	261	S	N2U1	FALSE	0.239	Level3	-1
UPI00017BA06B	264	S	N1	FALSE	0.732	Level3	-1
UPI00017BA06B	264	S	H1N1	FALSE	0.043	Level3	-1
UPI00017BA06B	264	S	H1N2	TRUE	0.026	Level1	1
UPI00017BA06B	265	T	H1N1	FALSE	0.043	Level3	-1
UPI00017BA06B	265	T	H1N2	TRUE	0.026	Level1	1
UPI00017BA06B	275	S	H1N1	FALSE	0.043	Level3	-1
UPI00017BA06B	275	S	N2U1	FALSE	0.043	Level3	-1
UPI00017BA06B	276	T	H1N1	FALSE	0.043	Level3	-1
UPI00017BA06B	276	T	N2U1	FALSE	0.043	Level3	-1
UPI00017BA06B	279	T	H1N1	FALSE	0.043	Level3	-1
UPI00017BA06B	279	T	N2U1	FALSE	0.043	Level3	-1
UPI00017BA06B	375	S	N1	TRUE	0.103	Level2	0.282
UPI00017BA06B	375	S	H1N1	FALSE	0.806	Level3	-1
UPI00017BA06B	375	S	N2U1	FALSE	0.168	Level3	-1
UPI00017BA06B	380	S	N1	FALSE	0.103	Level3	-1
UPI00017BA06B	380	S	H1N1	FALSE	0.806	Level3	-1
UPI00017BA06B	380	S	N2U1	FALSE	0.168	Level2	0.358
UPI00017BA06B	381	S	N1	FALSE	0.103	Level3	-1
UPI00017BA06B	381	S	H1N1	FALSE	0.806	Level3	-1
UPI00017BA06B	381	S	N2U1	FALSE	0.168	Level2	0.358
UPI00017BA06B	383	S	N1	FALSE	0.103	Level3	-1
UPI00017BA06B	383	S	H1N1	FALSE	0.806	Level2	0.355
UPI00017BA06B	383	S	H1N2	FALSE	0.806	Level2	0.215
UPI00017BA06B	383	S	N2U1	FALSE	0.168	Level2	0.215
UPI00017BA06B	384	S	N1	FALSE	0.103	Level3	-1
UPI00017BA06B	384	S	H1N1	FALSE	0.806	Level2	0.355
UPI00017BA06B	384	S	H1N2	FALSE	0.806	Level2	0.215
UPI00017BA06B	384	S	N2U1	FALSE	0.168	Level2	0.215
UPI00017BA06B	385	S	N1	FALSE	0.103	Level3	-1
UPI00017BA06B	385	S	H1N1	FALSE	0.309	Level2	0.379
UPI00017BA06B	385	S	H1N2	FALSE	0.806	Level2	0.215
UPI00017BA06B	385	S	N2U1	FALSE	0.168	Level2	0.215
UPI00017BA06B	386	S	N1	FALSE	0.103	Level3	-1
UPI00017BA06B	386	S	H1N1	FALSE	0.309	Level2	0.379
UPI00017BA06B	386	S	H1N2	FALSE	0.806	Level2	0.215
UPI00017BA06B	386	S	N2U1	FALSE	0.168	Level2	0.215
UPI00017BA06B	390	T	N1	FALSE	0.806	Level3	-1
UPI00017BA06B	390	T	H1N1	TRUE	0.806	Level2	0.581
UPI00017BA06B	390	T	H1N2	FALSE	0.806	Level3	-1
UPI00017BA06B	520	S	H1N1	FALSE	0.836	Level3	-1
UPI00017BA06B	522	T	H1N1	FALSE	0.836	Level3	-1
UPI00017BA06B	525	S	H1N1	FALSE	0.836	Level3	-1
UPI00017BA06C	19	T	N2U1	FALSE	0.575	Level2	0.206
UPI00017BA06C	25	T	N2U1	FALSE	0.575	Level2	0.206
UPI00017BA06C	30	T	N1	TRUE	0.575	Level2	0.408
UPI00017BA06C	315	T	H1N2	TRUE	0.81	Level2	0.222
UPI00017BA06C	318	T	H1N2	TRUE	0.81	Level2	0.222
UPI00017BA06C	324	T	H1N1	TRUE	0.81	Level2	0.111
UPI00017BA06C	332	T	N2U1	FALSE	0.81	Level2	0.111
UPI00017BA06C	34	T	N1	TRUE	0.575	Level2	0.408
UPI00017BA06C	341	T	N2U1	FALSE	0.81	Level2	0.111
UPI00017BA06C	342	S	N2U1	FALSE	0.81	Level2	0.111
UPI00017BA06C	349	S	N2U1	FALSE	0.81	Level2	0.111
UPI00017BA06C	353	S	N2U1	FALSE	0.81	Level2	0.111
UPI00017BA06C	362	S	N2U1	FALSE	0.81	Level2	0.111
UPI00017BA06F	122	T	N1	FALSE	0.821	Level2	0.277
UPI00017BA06F	127	S	N1	FALSE	0.821	Level2	0.277
UPI00017BA06F	132	S	N1	FALSE	0.821	Level2	0.277
UPI00017BA06F	132	S	H1N2	TRUE	0.865	Level1	0.568
UPI00017BA06F	136	S	H1N1	TRUE	0.821	Level2	0.489
UPI00017BA06F	136	S	H1N2	TRUE	0.865	Level1	0.568
UPI00017BA06F	156	S	H1N1	TRUE	0.865	Level1	0.339
UPI00017BA06F	161	S	N2U1	TRUE	0.865	Level1	0.339
UPI00017BA06F	225	T	N1	FALSE	0.89	Level3	-1
UPI00017BA06F	225	T	H1N2	FALSE	0.89	Level3	-1
UPI00017BA06F	227	T	N1	FALSE	0.89	Level3	-1
UPI00017BA06F	227	T	H1N2	FALSE	0.89	Level3	-1
UPI00017BA06F	233	T	N1	FALSE	0.89	Level3	-1
UPI00017BA06F	233	T	H1N2	FALSE	0.89	Level3	-1
UPI00017BA06F	240	T	N1	TRUE	0.768	Level1	0.206
UPI00017BA06F	240	T	H1N2	FALSE	0.835	Level3	-1
UPI00017BA06F	244	T	N1	FALSE	0.835	Level3	-1
UPI00017BA06F	244	T	H1N2	FALSE	0.835	Level3	-1
UPI00017BA06F	250	T	N1	FALSE	0.835	Level3	-1
UPI00017BA06F	250	T	H1N2	FALSE	0.835	Level3	-1
UPI00017BA06F	256	S	N1	FALSE	0.835	Level3	-1
UPI00017BA06F	256	S	H1N2	FALSE	0.835	Level3	-1
UPI00017BA06F	264	T	H1N1	FALSE	0.835	Level3	-1
UPI00017BA06F	265	S	H1N1	FALSE	0.835	Level3	-1
UPI00017BA06F	267	T	H1N1	FALSE	0.835	Level3	-1
UPI00017BA06F	272	T	H1N1	FALSE	0.835	Level3	-1
UPI00017BA070	170	S	H1N1	FALSE	0.884	Level3	-1
UPI00017BA070	170	S	H1N2	FALSE	0.884	Level3	-1
UPI00017BA070	176	S	H1N1	FALSE	0.884	Level3	-1
UPI00017BA070	176	S	H1N2	FALSE	0.884	Level3	-1
UPI00017BA070	191	T	H1N1	TRUE	0.777	Level1	0.631
UPI00017BA070	215	T	N1	FALSE	0.846	Level2	0.296
UPI00017BA070	215	T	H1N2	FALSE	0.846	Level2	0.154
UPI00017BA070	220	T	N1	FALSE	0.846	Level2	0.296
UPI00017BA070	220	T	H1N2	FALSE	0.846	Level2	0.154
UPI00017BA070	223	S	N1	FALSE	0.846	Level2	0.296
UPI00017BA070	223	S	H1N2	FALSE	0.846	Level2	0.154
UPI00017BA070	237	T	N1	TRUE	0.846	Level2	0.287
UPI00017BA070	240	T	H1N1	FALSE	0.846	Level2	0.147
UPI00017BA070	242	T	H1N1	FALSE	0.846	Level2	0.155
UPI00017BA070	244	S	H1N1	FALSE	0.846	Level2	0.155
UPI00017BA070	263	S	N2U1	TRUE	0.89	Level1	1
UPI00017BA070	29	S	N1	TRUE	0.863	Level1	0.5
UPI00017BA070	29	S	H1N1	FALSE	0.667	Level2	0.528
UPI00017BA070	29	S	H1N2	TRUE	0.667	Level1	0.985
UPI00017BA070	29	S	N2U1	FALSE	0.863	Level2	0.29
UPI00017BA070	35	T	N1	FALSE	0.788	Level3	-1
UPI00017BA070	35	T	H1N1	FALSE	0.667	Level2	0.528
UPI00017BA070	35	T	H1N2	TRUE	0.667	Level1	0.834
UPI00017BA070	35	T	N2U1	FALSE	0.863	Level2	0.29
UPI00017BA070	37	S	N1	FALSE	0.788	Level3	-1
UPI00017BA070	37	S	H1N1	TRUE	0.667	Level1	0.82
UPI00017BA070	37	S	H1N2	TRUE	0.863	Level1	0.807
UPI00017BA070	47	T	N1	FALSE	0.667	Level2	0.46
UPI00017BA070	47	T	H1N2	TRUE	0.73	Level1	0.956
UPI00017BA070	52	T	N1	FALSE	0.667	Level2	0.46
UPI00017BA070	52	T	H1N2	TRUE	0.876	Level2	0.738
UPI00017BA071	119	T	H1N1	TRUE	0.866	Level1	1
UPI00017BA071	120	T	H1N1	TRUE	0.866	Level1	1
UPI00017BA071	135	S	H1N2	TRUE	0.869	Level2	0.668
UPI00017BA071	137	T	H1N2	TRUE	0.869	Level2	0.668
UPI00017BA071	141	S	H1N2	TRUE	0.869	Level2	0.668
UPI00017BA071	147	S	H1N2	FALSE	0.869	Level2	0.665
UPI00017BA071	148	S	H1N2	FALSE	0.869	Level2	0.665
UPI00017BA071	158	T	H1N2	FALSE	0.869	Level2	0.665
UPI00017BA074	106	S	N1	FALSE	0.767	Level2	0.144
UPI00017BA074	106	S	H1N2	FALSE	0.836	Level3	-1
UPI00017BA074	241	T	H1N1	FALSE	0.87	Level2	0.566
UPI00017BA074	241	T	H1N2	TRUE	0.907	Level1	1
UPI00017BA074	244	T	H1N1	FALSE	0.87	Level2	0.566
UPI00017BA074	244	T	H1N2	TRUE	0.907	Level1	1
UPI00017BA074	247	S	H1N1	FALSE	0.87	Level2	0.566
UPI00017BA074	247	S	H1N2	TRUE	0.907	Level1	1
UPI00017BA074	254	T	H1N1	FALSE	0.87	Level2	0.566
UPI00017BA074	254	T	H1N2	TRUE	0.887	Level1	1
UPI00017BA074	267	S	N1	TRUE	0.887	Level2	0.349
UPI00017BA074	267	S	H1N1	FALSE	0.87	Level2	0.566
UPI00017BA074	272	T	H1N1	FALSE	0.87	Level2	0.566
UPI00017BA074	272	T	H1N2	FALSE	0.887	Level2	0.481
UPI00017BA074	277	T	H1N1	TRUE	0.87	Level2	0.603
UPI00017BA074	277	T	H1N2	FALSE	0.887	Level2	0.481
UPI00017BA074	294	S	H1N1	TRUE	0.872	Level1	0.767
UPI00017BA074	294	S	H1N2	TRUE	0.842	Level1	0.328
UPI00017BA074	303	T	N1	TRUE	0.842	Level1	0.573
UPI00017BA074	303	T	H1N1	TRUE	0.872	Level1	0.767
UPI00017BA074	315	T	N1	TRUE	0.842	Level1	0.573
UPI00017BA074	354	S	N1	FALSE	0.872	Level3	-1
UPI00017BA074	354	S	H1N1	FALSE	0.872	Level2	0.174
UPI00017BA074	361	T	N1	FALSE	0.872	Level3	-1
UPI00017BA074	361	T	H1N1	FALSE	0.872	Level2	0.174
UPI00017BA074	362	S	N1	FALSE	0.872	Level3	-1
UPI00017BA074	362	S	H1N1	FALSE	0.872	Level2	0.174
UPI00017BA074	366	S	H1N1	FALSE	0.872	Level2	0.174
UPI00017BA074	367	S	H1N1	FALSE	0.872	Level2	0.174
UPI00017BA074	369	T	H1N1	FALSE	0.872	Level3	-1
UPI00017BA074	369	T	H1N2	TRUE	0.872	Level2	0.342
UPI00017BA074	374	S	H1N1	FALSE	0.872	Level3	-1
UPI00017BA074	393	T	H1N1	TRUE	0.842	Level2	0.361
UPI00017BA074	398	T	H1N1	TRUE	0.842	Level2	0.361
UPI00017BA074	414	T	N1	FALSE	0.842	Level2	0.178
UPI00017BA074	414	T	N2U1	FALSE	0.842	Level2	0.178
UPI00017BA074	417	S	N1	FALSE	0.842	Level2	0.178
UPI00017BA074	417	S	N2U1	FALSE	0.842	Level2	0.178
UPI00017BA074	419	S	N1	FALSE	0.842	Level2	0.178
UPI00017BA074	419	S	N2U1	FALSE	0.842	Level2	0.178
UPI00017BA074	71	T	H1N1	TRUE	0.823	Level1	0.214
UPI00017BA074	71	T	H1N2	TRUE	0.767	Level2	0.398
UPI00017BA074	71	T	N2U1	FALSE	0.823	Level3	-1
UPI00017BA074	77	S	H1N1	FALSE	0.823	Level2	0.292
UPI00017BA074	77	S	H1N2	FALSE	0.767	Level2	0.286
UPI00017BA074	77	S	N2U1	TRUE	0.767	Level1	0.19
UPI00017BA074	79	T	N1	TRUE	0.826	Level1	0.181
UPI00017BA074	79	T	H1N1	FALSE	0.823	Level2	0.292
UPI00017BA074	79	T	H1N2	FALSE	0.767	Level2	0.286
UPI00017BA074	79	T	N2U1	FALSE	0.767	Level2	0.142
UPI00017BA074	84	S	N1	TRUE	0.852	Level2	0.506
UPI00017BA074	84	S	H1N1	FALSE	0.823	Level3	-1
UPI00017BA074	84	S	H1N2	FALSE	0.767	Level2	0.286
UPI00017BA074	84	S	N2U1	FALSE	0.767	Level2	0.142
UPI00017BA074	91	S	N1	FALSE	0.767	Level2	0.457
UPI00017BA074	91	S	H1N1	FALSE	0.823	Level3	-1
UPI00017BA074	91	S	H1N2	FALSE	0.836	Level2	0.272
UPI00017BA074	91	S	N2U1	FALSE	0.823	Level3	-1
UPI00017BA074	95	S	N1	FALSE	0.767	Level2	0.457
UPI00017BA074	95	S	H1N1	FALSE	0.823	Level3	-1
UPI00017BA074	95	S	H1N2	FALSE	0.836	Level2	0.272
UPI00017BA074	95	S	N2U1	FALSE	0.823	Level3	-1
UPI00017BA07B	123	T	N1	TRUE	0.846	Level1	1
UPI00017BA07B	123	T	H1N1	FALSE	0.596	Level3	-1
UPI00017BA07B	123	T	N2U1	FALSE	0.596	Level3	-1
UPI00017BA07B	128	T	N1	TRUE	0.734	Level1	1
UPI00017BA07B	128	T	H1N1	FALSE	0.596	Level2	0.512
UPI00017BA07B	128	T	H1N2	FALSE	0.734	Level3	-1
UPI00017BA07B	128	T	N2U1	FALSE	0.596	Level3	-1
UPI00017BA07B	129	T	N1	TRUE	0.734	Level1	1
UPI00017BA07B	129	T	H1N1	FALSE	0.734	Level2	0.512
UPI00017BA07B	129	T	H1N2	FALSE	0.734	Level3	-1
UPI00017BA07B	133	T	N1	TRUE	0.734	Level1	1
UPI00017BA07B	133	T	H1N1	FALSE	0.734	Level2	0.512
UPI00017BA07B	133	T	H1N2	FALSE	0.734	Level3	-1
UPI00017BA07B	140	T	N1	FALSE	0.734	Level3	-1
UPI00017BA07B	140	T	H1N1	FALSE	0.734	Level3	-1
UPI00017BA07B	140	T	H1N2	FALSE	0.734	Level3	-1
UPI00017BA07B	142	S	N1	FALSE	0.734	Level3	-1
UPI00017BA07B	142	S	H1N1	FALSE	0.734	Level3	-1
UPI00017BA07B	142	S	H1N2	FALSE	0.734	Level3	-1
UPI00017BA07B	150	T	N1	FALSE	0.734	Level3	-1
UPI00017BA07B	150	T	H1N1	FALSE	0.734	Level3	-1
UPI00017BA07B	150	T	H1N2	FALSE	0.734	Level3	-1
UPI00017BA07B	152	S	N1	FALSE	0.734	Level3	-1
UPI00017BA07B	152	S	H1N1	FALSE	0.734	Level3	-1
UPI00017BA07B	152	S	H1N2	FALSE	0.734	Level3	-1
UPI00017BA07B	247	S	H1N1	FALSE	0.875	Level3	-1
UPI00017BA07B	247	S	H1N2	FALSE	0.875	Level3	-1
UPI00017BA07B	249	T	H1N1	FALSE	0.875	Level3	-1
UPI00017BA07B	249	T	H1N2	FALSE	0.875	Level3	-1
UPI00017BA07B	254	S	H1N1	FALSE	0.875	Level3	-1
UPI00017BA07B	254	S	H1N2	FALSE	0.875	Level3	-1
UPI00017BA07B	258	S	H1N1	FALSE	0.875	Level3	-1
UPI00017BA07B	258	S	H1N2	FALSE	0.875	Level3	-1
UPI00017BA07D	47	T	N1	TRUE	0.718	Level1	1
UPI00017BA07D	58	S	N1	TRUE	0.718	Level1	1
UPI00017BA080	199	T	H1N1	TRUE	0.585	Level1	0.757
UPI00017BA080	212	S	H1N1	TRUE	0.841	Level1	0.757
UPI00017BA080	212	S	H1N2	TRUE	0.585	Level1	0.827
UPI00017BA080	215	T	N1	TRUE	0.841	Level1	0.567
UPI00017BA080	215	T	H1N1	FALSE	0.89	Level2	0.221
UPI00017BA080	215	T	H1N2	TRUE	0.585	Level1	0.827
UPI00017BA080	219	S	H1N2	TRUE	0.89	Level2	0.277
UPI00017BA080	219	S	N2U1	TRUE	0.841	Level1	0.567
UPI00017BA080	228	S	N1	TRUE	0.89	Level2	0.351
UPI00017BA083	204	S	N2U1	FALSE	0.866	Level3	-1
UPI00017BA083	221	S	N2U1	FALSE	0.866	Level3	-1
UPI00017BA083	228	S	N2U1	FALSE	0.866	Level3	-1
UPI00017BA083	233	S	N2U1	FALSE	0.866	Level3	-1
UPI00017BA083	242	T	N2U1	FALSE	0.866	Level3	-1
UPI00017BA083	293	S	H1N1	TRUE	0.13	Level1	0.955
UPI00017BA083	315	T	H1N1	FALSE	0.893	Level3	-1
UPI00017BA083	315	T	N2U1	FALSE	0.893	Level3	-1
UPI00017BA083	323	T	H1N1	FALSE	0.893	Level3	-1
UPI00017BA083	323	T	N2U1	FALSE	0.893	Level3	-1
UPI00017BA083	326	T	H1N1	FALSE	0.893	Level3	-1
UPI00017BA083	326	T	N2U1	FALSE	0.893	Level3	-1
UPI00017BA083	61	S	H1N1	TRUE	0.846	Level1	0.986
UPI00017BA083	62	T	H1N1	TRUE	0.846	Level1	0.986
UPI00017BA083	7	S	N1	FALSE	0.009	Level3	-1
UPI00017BA083	7	S	H1N2	FALSE	0.009	Level3	-1
UPI00017BA083	75	T	N2U1	TRUE	0.846	Level1	0.902
UPI00017BA083	77	S	N2U1	TRUE	0.846	Level1	0.902
UPI00017BA083	8	S	N1	FALSE	0.009	Level3	-1
UPI00017BA083	8	S	H1N2	FALSE	0.009	Level3	-1
UPI00017BA083	9	S	N1	FALSE	0.009	Level3	-1
UPI00017BA083	9	S	H1N2	FALSE	0.009	Level3	-1
UPI00017BA086	42	T	N1	TRUE	0.082	Level1	0.185
UPI00017BA086	45	S	N2U1	TRUE	0.082	Level1	0.18
UPI00017BA086	64	T	H1N1	TRUE	0.725	Level1	0.425
UPI00017BA087	103	T	N1	FALSE	0.793	Level2	0.413
UPI00017BA087	103	T	N2U1	TRUE	0.834	Level1	1
UPI00017BA087	110	S	N1	FALSE	0.793	Level2	0.413
UPI00017BA087	11	T	H1N1	FALSE	0.859	Level2	0.475
UPI00017BA087	11	T	H1N2	FALSE	0.859	Level2	0.525
UPI00017BA087	15	T	H1N1	FALSE	0.846	Level2	0.475
UPI00017BA087	15	T	H1N2	FALSE	0.859	Level2	0.525
UPI00017BA087	15	T	N2U1	FALSE	0.846	Level3	-1
UPI00017BA087	19	S	H1N1	FALSE	0.846	Level3	-1
UPI00017BA087	19	S	H1N2	TRUE	0.859	Level2	0.975
UPI00017BA087	19	S	N2U1	FALSE	0.846	Level3	-1
UPI00017BA087	23	S	H1N1	FALSE	0.846	Level3	-1
UPI00017BA087	23	S	H1N2	TRUE	0.859	Level2	0.975
UPI00017BA087	23	S	N2U1	FALSE	0.846	Level3	-1
UPI00017BA087	65	S	H1N2	TRUE	0.793	Level2	0.305
UPI00017BA087	96	T	N1	FALSE	0.793	Level2	0.413
UPI00017BA087	99	S	N1	FALSE	0.793	Level2	0.413
UPI00017BA088	10	S	H1N1	FALSE	0.744	Level2	0.24
UPI00017BA088	10	S	H1N2	FALSE	0.744	Level2	0.391
UPI00017BA088	112	S	N2U1	TRUE	0.726	Level1	0.312
UPI00017BA088	13	T	H1N1	FALSE	0.744	Level2	0.24
UPI00017BA088	13	T	H1N2	FALSE	0.744	Level2	0.391
UPI00017BA088	168	T	N1	FALSE	0.89	Level3	-1
UPI00017BA088	168	T	N2U1	FALSE	0.89	Level3	-1
UPI00017BA088	17	S	H1N2	TRUE	0.744	Level2	0.506
UPI00017BA088	178	T	N1	FALSE	0.89	Level3	-1
UPI00017BA088	178	T	N2U1	FALSE	0.89	Level3	-1
UPI00017BA088	179	T	N1	FALSE	0.89	Level3	-1
UPI00017BA088	179	T	N2U1	FALSE	0.89	Level3	-1
UPI00017BA088	26	T	N1	TRUE	0.744	Level2	0.455
UPI00017BA088	277	S	N1	TRUE	0.836	Level2	0.293
UPI00017BA088	289	T	N1	FALSE	0.836	Level2	0.276
UPI00017BA088	289	T	H1N1	FALSE	0.836	Level2	0.111
UPI00017BA088	289	T	H1N2	FALSE	0.836	Level2	0.055
UPI00017BA088	290	T	N1	FALSE	0.836	Level2	0.276
UPI00017BA088	290	T	H1N1	FALSE	0.836	Level2	0.111
UPI00017BA088	290	T	H1N2	FALSE	0.836	Level2	0.055
UPI00017BA088	299	T	N1	FALSE	0.836	Level2	0.276
UPI00017BA088	299	T	H1N1	FALSE	0.836	Level2	0.111
UPI00017BA088	299	T	H1N2	FALSE	0.836	Level2	0.055
UPI00017BA088	302	T	N1	FALSE	0.836	Level2	0.276
UPI00017BA088	302	T	H1N1	FALSE	0.836	Level2	0.111
UPI00017BA088	302	T	H1N2	FALSE	0.836	Level2	0.055
UPI00017BA088	307	S	N1	FALSE	0.836	Level2	0.276
UPI00017BA088	307	S	H1N1	FALSE	0.836	Level2	0.111
UPI00017BA088	307	S	H1N2	FALSE	0.836	Level2	0.055
UPI00017BA088	381	T	N1	TRUE	0.735	Level1	0.552
UPI00017BA088	397	S	N1	TRUE	0.735	Level1	0.498
UPI00017BA088	399	T	N1	FALSE	0.841	Level2	0.388
UPI00017BA088	416	T	H1N1	TRUE	0.841	Level2	0.388
UPI00017BA088	42	T	N1	FALSE	0.266	Level3	-1
UPI00017BA088	44	S	N1	FALSE	0.266	Level3	-1
UPI00017BA088	46	T	N1	FALSE	0.266	Level3	-1
UPI00017BA088	48	T	N1	FALSE	0.266	Level3	-1
UPI00017BA088	54	S	N1	FALSE	0.266	Level3	-1
UPI00017BA088	605	S	H1N1	FALSE	0.731	Level3	-1
UPI00017BA088	605	S	N2U1	FALSE	0.731	Level3	-1
UPI00017BA088	608	T	H1N1	FALSE	0.731	Level3	-1
UPI00017BA088	608	T	N2U1	FALSE	0.731	Level3	-1
UPI00017BA088	610	S	H1N1	FALSE	0.731	Level3	-1
UPI00017BA088	610	S	N2U1	FALSE	0.731	Level3	-1
UPI00017BA088	612	S	H1N1	FALSE	0.731	Level3	-1
UPI00017BA088	612	S	N2U1	FALSE	0.731	Level3	-1
UPI00017BA088	614	S	N2U1	FALSE	0.731	Level3	-1
UPI00017BA088	623	T	N2U1	FALSE	0.731	Level3	-1
UPI00017BA088	629	T	N2U1	FALSE	0.731	Level3	-1
UPI00017BA088	633	T	N2U1	FALSE	0.731	Level3	-1
UPI00017BA088	86	T	N2U1	TRUE	0.726	Level1	0.457
UPI00017BA088	9	T	H1N1	FALSE	0.744	Level2	0.24
UPI00017BA088	91	T	N1	TRUE	0.726	Level1	0.245
UPI00017BA088	9	T	H1N2	FALSE	0.744	Level2	0.391
UPI00017BA088	93	T	N1	TRUE	0.726	Level1	0.245
UPI00017BA08A	101	S	H1N1	FALSE	0.89	Level3	-1
UPI00017BA08A	101	S	H1N2	FALSE	0.89	Level3	-1
UPI00017BA08A	101	S	N2U1	FALSE	0.89	Level3	-1
UPI00017BA08A	102	S	H1N1	FALSE	0.89	Level3	-1
UPI00017BA08A	102	S	H1N2	FALSE	0.89	Level3	-1
UPI00017BA08A	102	S	N2U1	FALSE	0.89	Level3	-1
UPI00017BA08A	106	T	H1N1	FALSE	0.89	Level3	-1
UPI00017BA08A	106	T	H1N2	FALSE	0.89	Level3	-1
UPI00017BA08A	106	T	N2U1	FALSE	0.89	Level3	-1
UPI00017BA08A	213	T	N1	FALSE	0.896	Level2	0.282
UPI00017BA08A	215	S	N1	FALSE	0.896	Level2	0.282
UPI00017BA08A	218	S	N1	FALSE	0.896	Level2	0.282
UPI00017BA08A	221	T	H1N2	TRUE	0.896	Level2	0.54
UPI00017BA08A	95	T	H1N1	FALSE	0.89	Level3	-1
UPI00017BA08A	95	T	H1N2	FALSE	0.89	Level3	-1
UPI00017BA08A	95	T	N2U1	FALSE	0.89	Level3	-1
UPI00017BA08C	133	S	N1	TRUE	0.883	Level2	0.539
UPI00017BA08C	134	T	N1	FALSE	0.883	Level2	0.236
UPI00017BA08C	134	T	H1N1	FALSE	0.883	Level2	0.349
UPI00017BA08C	134	T	H1N2	FALSE	0.883	Level2	0.208
UPI00017BA08C	146	S	N1	FALSE	0.883	Level2	0.236
UPI00017BA08C	146	S	H1N1	FALSE	0.883	Level2	0.349
UPI00017BA08C	146	S	H1N2	FALSE	0.883	Level2	0.208
UPI00017BA08C	151	T	N1	FALSE	0.883	Level2	0.236
UPI00017BA08C	151	T	H1N1	FALSE	0.883	Level2	0.349
UPI00017BA08C	151	T	H1N2	FALSE	0.883	Level2	0.208
UPI00017BA08E	16	T	N1	TRUE	0.709	Level1	0.65
UPI00017BA093	108	T	N1	FALSE	0.882	Level3	-1
UPI00017BA093	108	T	H1N1	FALSE	0.882	Level3	-1
UPI00017BA093	108	T	H1N2	FALSE	0.882	Level3	-1
UPI00017BA093	108	T	N2U1	TRUE	0.782	Level1	0.825
UPI00017BA093	16	S	N1	TRUE	0.885	Level1	0.792
UPI00017BA093	22	S	H1N1	TRUE	0.885	Level1	0.896
UPI00017BA093	30	T	H1N1	TRUE	0.885	Level1	0.896
UPI00017BA093	78	S	N1	TRUE	0.82	Level1	0.936
UPI00017BA093	90	T	H1N1	TRUE	0.82	Level1	0.872
UPI00017BA093	95	T	N1	TRUE	0.82	Level1	0.936
UPI00017BA093	95	T	H1N1	FALSE	0.882	Level3	-1
UPI00017BA093	95	T	H1N2	FALSE	0.882	Level3	-1
UPI00017BA094	150	T	N2U1	TRUE	0.872	Level2	0.626
UPI00017BA094	154	T	N1	FALSE	0.872	Level2	0.289
UPI00017BA094	154	T	H1N1	FALSE	0.872	Level2	0.159
UPI00017BA094	154	T	H1N2	FALSE	0.872	Level2	0.203
UPI00017BA094	160	S	N1	FALSE	0.872	Level2	0.289
UPI00017BA094	160	S	H1N1	FALSE	0.872	Level2	0.159
UPI00017BA094	160	S	H1N2	FALSE	0.872	Level2	0.203
UPI00017BA094	167	T	N1	TRUE	0.872	Level2	0.701
UPI00017BA095	71	T	N1	FALSE	0.722	Level3	-1
UPI00017BA095	71	T	H1N1	FALSE	0.722	Level3	-1
UPI00017BA095	71	T	H1N2	FALSE	0.722	Level3	-1
UPI00017BA095	74	T	N1	FALSE	0.722	Level3	-1
UPI00017BA095	74	T	H1N1	FALSE	0.722	Level3	-1
UPI00017BA095	74	T	H1N2	FALSE	0.722	Level3	-1
UPI00017BA097	200	S	N1	FALSE	0.89	Level3	-1
UPI00017BA097	200	S	H1N2	FALSE	0.89	Level3	-1
UPI00017BA097	201	T	N1	FALSE	0.89	Level3	-1
UPI00017BA097	201	T	H1N2	FALSE	0.89	Level3	-1
UPI00017BA097	203	S	N1	FALSE	0.89	Level3	-1
UPI00017BA097	203	S	H1N2	FALSE	0.89	Level3	-1
UPI00017BA097	208	T	N1	FALSE	0.89	Level3	-1
UPI00017BA097	208	T	H1N2	FALSE	0.89	Level3	-1
UPI00017BA097	216	S	N1	FALSE	0.89	Level3	-1
UPI00017BA097	224	T	N1	FALSE	0.89	Level3	-1
UPI00017BA097	73	S	H1N2	FALSE	0.873	Level2	0.471
UPI00017BA097	73	S	N2U1	FALSE	0.873	Level2	0.469
UPI00017BA097	74	S	H1N2	FALSE	0.873	Level2	0.471
UPI00017BA097	74	S	N2U1	FALSE	0.873	Level2	0.469
UPI00017BA097	82	T	H1N2	TRUE	0.873	Level2	0.992
UPI00017BA099	162	T	N2U1	FALSE	0.821	Level2	0.19
UPI00017BA099	167	S	N2U1	FALSE	0.821	Level2	0.19
UPI00017BA099	168	T	H1N1	TRUE	0.821	Level2	0.348
UPI00017BA099	169	S	H1N1	TRUE	0.821	Level2	0.348
UPI00017BA099	184	S	H1N1	TRUE	0.777	Level1	0.663
UPI00017BA099	197	S	N2U1	TRUE	0.777	Level1	0.461
UPI00017BA099	466	S	H1N1	FALSE	0.788	Level3	-1
UPI00017BA099	468	T	H1N1	FALSE	0.788	Level3	-1
UPI00017BA099	476	T	H1N1	FALSE	0.788	Level3	-1
UPI00017BA099	480	T	H1N1	FALSE	0.788	Level3	-1
UPI00017BA09A	124	S	H1N1	FALSE	0.86	Level2	0.112
UPI00017BA09A	124	S	N2U1	FALSE	0.86	Level2	0.223
UPI00017BA09A	131	T	H1N1	FALSE	0.86	Level2	0.112
UPI00017BA09A	131	T	N2U1	FALSE	0.86	Level2	0.223
UPI00017BA09A	133	S	H1N1	FALSE	0.86	Level2	0.112
UPI00017BA09A	133	S	N2U1	FALSE	0.86	Level2	0.223
UPI00017BA09A	140	T	H1N1	FALSE	0.86	Level2	0.112
UPI00017BA09A	140	T	N2U1	FALSE	0.86	Level2	0.223
UPI00017BA09A	145	S	H1N1	FALSE	0.86	Level2	0.112
UPI00017BA09A	145	S	H1N2	FALSE	0.808	Level2	0.236
UPI00017BA09A	145	S	N2U1	FALSE	0.808	Level2	0.362
UPI00017BA09A	146	T	H1N1	FALSE	0.86	Level2	0.112
UPI00017BA09A	146	T	H1N2	FALSE	0.808	Level2	0.236
UPI00017BA09A	146	T	N2U1	FALSE	0.808	Level2	0.362
UPI00017BA09A	148	T	H1N1	FALSE	0.86	Level2	0.112
UPI00017BA09A	148	T	H1N2	FALSE	0.808	Level2	0.241
UPI00017BA09A	148	T	N2U1	FALSE	0.808	Level2	0.331
UPI00017BA09A	149	S	N1	TRUE	0.808	Level2	0.391
UPI00017BA09A	149	S	H1N1	FALSE	0.86	Level2	0.112
UPI00017BA09A	149	S	N2U1	FALSE	0.86	Level2	0.223
UPI00017BA09A	155	T	H1N2	TRUE	0.86	Level2	0.143
UPI00017BA09A	155	T	N2U1	TRUE	0.808	Level2	0.684
UPI00017BA09A	239	S	H1N2	TRUE	0.88	Level1	0.716
UPI00017BA09A	243	S	H1N1	TRUE	0.88	Level1	0.716
UPI00017BA09A	431	T	H1N1	TRUE	0.888	Level1	1
UPI00017BA09A	65	T	H1N1	TRUE	0.871	Level1	0.398
UPI00017BA09A	89	T	H1N2	TRUE	0.871	Level1	0.644
UPI00017BA09A	91	T	H1N2	TRUE	0.871	Level1	0.644
UPI00017BA09D	15	T	N1	TRUE	0.859	Level2	0.562
UPI00017BA09D	18	S	N1	FALSE	0.859	Level2	0.442
UPI00017BA09D	23	T	N1	FALSE	0.859	Level2	0.442
UPI00017BA09D	4	S	N2U1	TRUE	0.859	Level2	0.559
UPI00017BA09F	100	S	N1	TRUE	0.876	Level2	0.611
UPI00017BA09F	108	S	N1	TRUE	0.876	Level2	0.602
UPI00017BA09F	111	T	N1	TRUE	0.876	Level2	0.602
UPI00017BA09F	91	T	H1N1	FALSE	0.876	Level2	0.212
UPI00017BA09F	99	T	H1N1	FALSE	0.876	Level2	0.212
UPI00017BA0A3	410	T	N1	FALSE	0.873	Level3	-1
UPI00017BA0A3	412	T	N1	FALSE	0.873	Level3	-1
UPI00017BA0A3	423	S	N1	FALSE	0.821	Level3	-1
UPI00017BA0A3	425	T	N1	FALSE	0.821	Level3	-1
UPI00017BA0A3	427	S	N1	FALSE	0.821	Level3	-1
UPI00017BA0A3	428	T	N1	FALSE	0.873	Level3	-1
UPI00017BA0A3	428	T	N2U1	FALSE	0.821	Level3	-1
UPI00017BA0A3	431	S	N1	FALSE	0.873	Level3	-1
UPI00017BA0A3	431	S	N2U1	FALSE	0.821	Level3	-1
UPI00017BA0A6	103	S	N1	FALSE	0.817	Level3	-1
UPI00017BA0A6	103	S	H1N1	TRUE	0.841	Level1	1
UPI00017BA0A6	103	S	N2U1	FALSE	0.817	Level3	-1
UPI00017BA0A6	105	S	N1	FALSE	0.817	Level3	-1
UPI00017BA0A6	105	S	H1N1	TRUE	0.841	Level1	1
UPI00017BA0A6	105	S	N2U1	FALSE	0.817	Level3	-1
UPI00017BA0A6	114	T	N1	FALSE	0.817	Level3	-1
UPI00017BA0A6	114	T	H1N1	TRUE	0.841	Level1	1
UPI00017BA0A6	114	T	N2U1	FALSE	0.817	Level3	-1
UPI00017BA0A6	220	S	N1	FALSE	0.807	Level3	-1
UPI00017BA0A6	221	T	N1	FALSE	0.807	Level3	-1
UPI00017BA0A6	231	T	H1N2	TRUE	0.862	Level1	0.608
UPI00017BA0A6	238	T	N1	TRUE	0.836	Level1	1
UPI00017BA0A6	246	T	N1	TRUE	0.836	Level1	1
UPI00017BA0AA	168	T	N1	FALSE	0.852	Level2	0.279
UPI00017BA0AA	168	T	N2U1	FALSE	0.852	Level2	0.279
UPI00017BA0AA	176	S	N1	FALSE	0.852	Level2	0.279
UPI00017BA0AA	176	S	N2U1	FALSE	0.852	Level2	0.279
UPI00017BA0AA	185	S	H1N1	TRUE	0.852	Level2	0.559
UPI00017BA0AA	186	T	H1N1	TRUE	0.852	Level2	0.559
UPI00017BA0B1	144	S	N2U1	TRUE	0.904	Level1	0.704
UPI00017BA0B4	115	T	N1	FALSE	0.544	Level3	-1
UPI00017BA0B4	115	T	H1N1	FALSE	0.856	Level3	-1
UPI00017BA0B4	115	T	N2U1	TRUE	0.716	Level2	0.283
UPI00017BA0B4	122	S	N1	FALSE	0.544	Level3	-1
UPI00017BA0B4	122	S	H1N1	FALSE	0.856	Level3	-1
UPI00017BA0B4	69	T	H1N2	TRUE	0.708	Level1	0.75
UPI00017BA0B4	69	T	N2U1	FALSE	0.708	Level2	0.286
UPI00017BA0B4	74	S	N1	TRUE	0.807	Level1	0.75
UPI00017BA0B4	74	S	H1N1	TRUE	0.769	Level2	0.715
UPI00017BA0B4	74	S	H1N2	FALSE	0.708	Level2	0.714
UPI00017BA0B4	74	S	N2U1	FALSE	0.708	Level2	0.286
UPI00017BA0B4	86	T	N1	TRUE	0.716	Level1	1
UPI00017BA0B4	86	T	H1N1	FALSE	0.544	Level2	0.169
UPI00017BA0B4	86	T	H1N2	TRUE	0.544	Level2	0.786
UPI00017BA0B4	86	T	N2U1	FALSE	0.544	Level3	-1
UPI00017BA0B4	89	S	N1	TRUE	0.716	Level1	1
UPI00017BA0B4	89	S	H1N1	FALSE	0.544	Level2	0.169
UPI00017BA0B4	89	S	H1N2	TRUE	0.544	Level2	0.786
UPI00017BA0B4	89	S	N2U1	FALSE	0.544	Level3	-1
UPI00017BA0B4	95	S	N1	TRUE	0.716	Level1	1
UPI00017BA0B4	95	S	H1N1	FALSE	0.544	Level2	0.169
UPI00017BA0B4	95	S	H1N2	FALSE	0.544	Level2	0.085
UPI00017BA0B4	95	S	N2U1	FALSE	0.544	Level3	-1
UPI00017BA0B9	17	S	N2U1	FALSE	0.899	Level3	-1
UPI00017BA0B9	20	T	N2U1	FALSE	0.899	Level3	-1
UPI00017BA0B9	96	S	N2U1	TRUE	0.589	Level1	0.81
UPI00017BA0BC	118	S	N1	TRUE	0.866	Level1	0.514
UPI00017BA0BC	125	S	N1	TRUE	0.866	Level1	0.514
UPI00017BA0C2	127	S	H1N2	FALSE	0.871	Level3	-1
UPI00017BA0C2	127	S	N2U1	FALSE	0.871	Level3	-1
UPI00017BA0C2	128	T	H1N2	FALSE	0.871	Level3	-1
UPI00017BA0C2	128	T	N2U1	FALSE	0.871	Level3	-1
UPI00017BA0C2	139	T	H1N2	FALSE	0.871	Level3	-1
UPI00017BA0C2	139	T	N2U1	FALSE	0.871	Level3	-1
UPI00017BA0C2	172	S	N1	TRUE	0.889	Level2	0.657
UPI00017BA0C2	177	T	N1	TRUE	0.889	Level2	0.657
UPI00017BA0C2	184	S	N1	TRUE	0.889	Level2	0.657
UPI00017BA0C2	199	S	H1N1	FALSE	0.889	Level2	0.243
UPI00017BA0C2	205	S	H1N1	FALSE	0.889	Level2	0.243
UPI00017BA0C2	260	S	N1	TRUE	0.811	Level1	0.552
UPI00017BA0C2	274	T	H1N2	TRUE	0.811	Level1	0.776
UPI00017BA0C2	276	T	H1N2	TRUE	0.811	Level1	0.776
UPI00017BA0C3	159	T	N1	TRUE	0.848	Level1	0.82
UPI00017BA0C3	163	T	N1	TRUE	0.848	Level1	0.82
UPI00017BA0C3	170	S	H1N1	TRUE	0.848	Level1	0.64
UPI00017BA0C3	192	S	H1N1	FALSE	0.897	Level3	-1
UPI00017BA0C3	192	S	H1N2	TRUE	0.886	Level1	1
UPI00017BA0C3	194	T	H1N1	FALSE	0.897	Level3	-1
UPI00017BA0C3	194	T	H1N2	TRUE	0.886	Level1	1
UPI00017BA0C3	196	T	H1N1	FALSE	0.897	Level3	-1
UPI00017BA0C3	196	T	H1N2	TRUE	0.886	Level1	1
UPI00017BA0C3	205	S	H1N2	TRUE	0.886	Level1	1
UPI00017BA0C4	122	T	H1N1	FALSE	0.899	Level3	-1
UPI00017BA0C4	128	T	H1N1	FALSE	0.899	Level3	-1
UPI00017BA0C4	158	S	N2U1	TRUE	0.907	Level1	0.616
UPI00017BA0C4	160	S	N2U1	TRUE	0.907	Level1	0.616
UPI00017BA0C4	165	T	H1N1	TRUE	0.907	Level1	0.616
UPI00017BA0C4	173	T	H1N1	TRUE	0.907	Level1	0.616
UPI00017BA0C4	223	S	H1N2	TRUE	0.725	Level1	0.663
UPI00017BA0C4	229	S	H1N1	FALSE	0.836	Level2	0.402
UPI00017BA0C4	229	S	N2U1	FALSE	0.836	Level2	0.402
UPI00017BA0C4	230	S	H1N1	FALSE	0.836	Level2	0.402
UPI00017BA0C4	230	S	N2U1	FALSE	0.836	Level2	0.402
UPI00017BA0C4	79	T	N1	TRUE	0.757	Level1	1
UPI00017BA0C4	80	S	N1	TRUE	0.757	Level1	1
UPI00017BA0C5	228	T	N1	TRUE	0.892	Level1	0.359
UPI00017BA0C6	620	S	H1N1	TRUE	0.823	Level1	0.635
UPI00017BA0C6	646	S	H1N1	TRUE	0.823	Level1	0.635
UPI00017BA0C6	647	S	H1N2	TRUE	0.823	Level1	0.521
UPI00017BA0C8	372	T	H1N1	TRUE	0.888	Level1	0.636
UPI00017BA0C8	372	T	H1N2	TRUE	0.762	Level1	1
UPI00017BA0C8	376	T	H1N1	TRUE	0.888	Level1	0.636
UPI00017BA0C8	384	T	H1N1	TRUE	0.888	Level1	0.636
UPI00017BA0C8	53	T	N1	TRUE	0.89	Level2	0.475
UPI00017BA0C8	59	S	N1	TRUE	0.89	Level2	0.475
UPI00017BA0C8	63	T	N1	FALSE	0.89	Level2	0.41
UPI00017BA0C8	65	S	N1	FALSE	0.89	Level2	0.41
UPI00017BA0C8	67	S	N1	FALSE	0.89	Level2	0.41
UPI00017BA0C8	71	T	N1	FALSE	0.89	Level2	0.41
UPI00017BA0C8	74	S	N1	FALSE	0.89	Level2	0.41
UPI00017BA0C9	131	T	N1	TRUE	0.731	Level1	0.516
UPI00017BA0C9	131	T	H1N1	FALSE	0.826	Level3	-1
UPI00017BA0C9	142	T	H1N1	FALSE	0.826	Level3	-1
UPI00017BA0C9	142	T	H1N2	TRUE	0.731	Level1	0.516
UPI00017BA0C9	26	T	H1N1	TRUE	0.883	Level1	1
UPI00017BA0C9	32	T	H1N1	TRUE	0.883	Level1	1
UPI00017BA0C9	44	T	N1	TRUE	0.717	Level1	1
UPI00017BA0C9	46	S	N1	TRUE	0.717	Level1	1
UPI00017BA0C9	85	S	N1	FALSE	0.711	Level2	0.223
UPI00017BA0C9	86	S	N1	FALSE	0.711	Level2	0.223
UPI00017BA0C9	87	S	N1	FALSE	0.711	Level2	0.223
UPI00017BA0C9	94	T	N1	TRUE	0.638	Level1	0.353
UPI00017BA0C9	98	T	H1N2	TRUE	0.638	Level1	0.488
UPI00017BA0CA	10	T	H1N1	TRUE	0.876	Level2	0.715
UPI00017BA0CA	14	T	H1N1	FALSE	0.876	Level2	0.322
UPI00017BA0CA	16	T	H1N1	FALSE	0.876	Level2	0.322
UPI00017BA0CA	17	S	H1N1	FALSE	0.876	Level2	0.322
UPI00017BA0CA	18	S	H1N1	FALSE	0.876	Level2	0.322
UPI00017BA0CA	192	S	N1	FALSE	0.888	Level3	-1
UPI00017BA0CA	202	S	N1	FALSE	0.888	Level3	-1
UPI00017BA0CA	204	T	N1	FALSE	0.888	Level3	-1
UPI00017BA0CA	6	T	H1N1	FALSE	0.876	Level2	0.499
UPI00017BA0CA	6	T	H1N2	FALSE	0.876	Level2	0.39
UPI00017BA0CA	8	T	H1N1	FALSE	0.876	Level2	0.499
UPI00017BA0CA	8	T	H1N2	FALSE	0.876	Level2	0.39
UPI00017BA0CF	309	S	N1	FALSE	0.81	Level2	0.75
UPI00017BA0CF	311	S	N1	FALSE	0.81	Level2	0.75
UPI00017BA0CF	312	T	N1	FALSE	0.81	Level2	0.75
UPI00017BA0CF	341	T	N1	TRUE	0.81	Level2	0.75
UPI00017BA0CF	392	S	N1	FALSE	0.723	Level3	-1
UPI00017BA0CF	396	S	N1	FALSE	0.723	Level3	-1
UPI00017BA0CF	399	T	N1	FALSE	0.723	Level3	-1
UPI00017BA0CF	399	T	N2U1	TRUE	0.839	Level2	0.916
UPI00017BA0CF	404	T	N1	FALSE	0.723	Level3	-1
UPI00017BA0CF	404	T	H1N1	FALSE	0.839	Level2	0.466
UPI00017BA0CF	404	T	N2U1	FALSE	0.839	Level2	0.528
UPI00017BA0CF	406	S	H1N1	FALSE	0.839	Level2	0.466
UPI00017BA0CF	406	S	H1N2	FALSE	0.871	Level2	0.502
UPI00017BA0CF	406	S	N2U1	FALSE	0.839	Level2	0.528
UPI00017BA0CF	414	T	H1N2	FALSE	0.871	Level2	0.502
UPI00017BA0CF	417	S	H1N2	FALSE	0.871	Level2	0.508
UPI00017BA0CF	418	S	H1N2	FALSE	0.871	Level2	0.508
UPI00017BA0CF	419	T	H1N2	FALSE	0.871	Level2	0.508
UPI00017BA0CF	422	S	H1N1	TRUE	0.871	Level2	0.213
UPI00017BA0CF	449	T	H1N2	TRUE	0.876	Level1	1
UPI00017BA0CF	454	S	H1N2	TRUE	0.876	Level1	1
UPI00017BA0CF	458	S	H1N1	FALSE	0.852	Level3	-1
UPI00017BA0CF	458	S	H1N2	TRUE	0.876	Level1	1
UPI00017BA0CF	464	T	H1N1	FALSE	0.852	Level3	-1
UPI00017BA0CF	464	T	H1N2	TRUE	0.876	Level1	1
UPI00017BA0CF	94	S	H1N1	FALSE	0.899	Level3	-1
UPI00017BA0CF	96	T	H1N1	FALSE	0.899	Level3	-1
UPI00017BA0CF	98	S	H1N1	FALSE	0.899	Level3	-1
UPI00017BA0D0	309	T	H1N1	FALSE	0.892	Level3	-1
UPI00017BA0D0	309	T	H1N2	FALSE	0.892	Level3	-1
UPI00017BA0D0	309	T	N2U1	FALSE	0.892	Level3	-1
UPI00017BA0D0	311	T	H1N1	FALSE	0.892	Level3	-1
UPI00017BA0D0	311	T	H1N2	FALSE	0.892	Level3	-1
UPI00017BA0D0	311	T	N2U1	FALSE	0.892	Level3	-1
UPI00017BA0D0	317	S	H1N1	FALSE	0.892	Level3	-1
UPI00017BA0D0	317	S	H1N2	FALSE	0.892	Level3	-1
UPI00017BA0D0	317	S	N2U1	FALSE	0.892	Level3	-1
UPI00017BA0D0	320	T	H1N1	FALSE	0.892	Level3	-1
UPI00017BA0D0	320	T	H1N2	FALSE	0.892	Level3	-1
UPI00017BA0D0	320	T	N2U1	FALSE	0.892	Level3	-1
UPI00017BA0D0	378	T	H1N1	FALSE	0.893	Level3	-1
UPI00017BA0D0	384	T	H1N1	FALSE	0.893	Level3	-1
UPI00017BA0D0	399	S	H1N1	FALSE	0.667	Level3	-1
UPI00017BA0D0	399	S	N2U1	FALSE	0.893	Level3	-1
UPI00017BA0D0	400	T	H1N1	FALSE	0.667	Level3	-1
UPI00017BA0D0	400	T	N2U1	FALSE	0.893	Level3	-1
UPI00017BA0D0	401	S	H1N1	FALSE	0.667	Level3	-1
UPI00017BA0D0	401	S	N2U1	FALSE	0.893	Level3	-1
UPI00017BA0D0	406	T	H1N1	FALSE	0.667	Level3	-1
UPI00017BA0D0	406	T	N2U1	FALSE	0.893	Level3	-1
UPI00017BA0D0	413	S	H1N1	FALSE	0.667	Level3	-1
UPI00017BA0D0	413	S	H1N2	FALSE	0.893	Level3	-1
UPI00017BA0D0	414	T	H1N1	FALSE	0.667	Level3	-1
UPI00017BA0D0	414	T	H1N2	FALSE	0.893	Level3	-1
UPI00017BA0D0	416	T	H1N1	FALSE	0.667	Level3	-1
UPI00017BA0D0	416	T	H1N2	FALSE	0.893	Level3	-1
UPI00017BA0D0	422	T	N1	FALSE	0.884	Level3	-1
UPI00017BA0D0	422	T	H1N1	FALSE	0.893	Level3	-1
UPI00017BA0D0	422	T	H1N2	FALSE	0.893	Level3	-1
UPI00017BA0D0	422	T	N2U1	FALSE	0.667	Level3	-1
UPI00017BA0D0	425	S	N1	FALSE	0.884	Level3	-1
UPI00017BA0D0	425	S	H1N1	FALSE	0.893	Level3	-1
UPI00017BA0D0	425	S	H1N2	FALSE	0.893	Level3	-1
UPI00017BA0D0	425	S	N2U1	FALSE	0.667	Level3	-1
UPI00017BA0D0	428	T	N1	FALSE	0.884	Level3	-1
UPI00017BA0D0	428	T	N2U1	FALSE	0.893	Level3	-1
UPI00017BA0D0	443	T	H1N1	FALSE	0.883	Level3	-1
UPI00017BA0D0	443	T	H1N2	FALSE	0.883	Level3	-1
UPI00017BA0D0	444	T	H1N1	FALSE	0.883	Level3	-1
UPI00017BA0D0	444	T	H1N2	FALSE	0.883	Level3	-1
UPI00017BA0D0	446	S	H1N1	FALSE	0.883	Level3	-1
UPI00017BA0D0	446	S	H1N2	FALSE	0.883	Level3	-1
UPI00017BA0D0	449	S	N1	FALSE	0.883	Level3	-1
UPI00017BA0D0	452	T	N1	FALSE	0.883	Level3	-1
UPI00017BA0D0	453	S	N1	FALSE	0.883	Level3	-1
UPI00017BA0D0	455	T	N1	FALSE	0.883	Level3	-1
UPI00017BA0D0	477	T	N1	FALSE	0.822	Level2	0.203
UPI00017BA0D0	477	T	H1N1	FALSE	0.819	Level3	-1
UPI00017BA0D0	478	T	N1	FALSE	0.822	Level2	0.203
UPI00017BA0D0	478	T	H1N1	FALSE	0.819	Level3	-1
UPI00017BA0D0	481	S	N1	TRUE	0.274	Level2	0.631
UPI00017BA0D0	487	S	N1	FALSE	0.274	Level2	0.324
UPI00017BA0D0	487	S	H1N1	FALSE	0.274	Level2	0.181
UPI00017BA0D0	487	S	H1N2	FALSE	0.274	Level2	0.206
UPI00017BA0D0	487	S	N2U1	TRUE	0.822	Level2	0.244
UPI00017BA0D0	489	T	N1	FALSE	0.274	Level2	0.324
UPI00017BA0D0	489	T	H1N1	FALSE	0.274	Level2	0.181
UPI00017BA0D0	489	T	H1N2	FALSE	0.274	Level2	0.206
UPI00017BA0D0	495	T	N1	FALSE	0.819	Level3	-1
UPI00017BA0D0	501	T	N1	FALSE	0.84	Level3	-1
UPI00017BA0D0	501	T	H1N1	FALSE	0.84	Level3	-1
UPI00017BA0D0	501	T	H1N2	FALSE	0.84	Level3	-1
UPI00017BA0D0	501	T	N2U1	FALSE	0.822	Level2	0.351
UPI00017BA0D0	503	S	N1	FALSE	0.84	Level3	-1
UPI00017BA0D0	503	S	H1N1	FALSE	0.84	Level3	-1
UPI00017BA0D0	503	S	H1N2	FALSE	0.84	Level3	-1
UPI00017BA0D0	503	S	N2U1	FALSE	0.822	Level2	0.351
UPI00017BA0D0	506	T	N1	FALSE	0.84	Level3	-1
UPI00017BA0D0	506	T	H1N1	FALSE	0.84	Level3	-1
UPI00017BA0D0	506	T	H1N2	FALSE	0.84	Level3	-1
UPI00017BA0D0	508	S	N1	FALSE	0.84	Level3	-1
UPI00017BA0D0	508	S	H1N1	FALSE	0.84	Level3	-1
UPI00017BA0D0	508	S	H1N2	FALSE	0.84	Level3	-1
UPI00017BA0D0	511	T	N1	FALSE	0.84	Level3	-1
UPI00017BA0D0	511	T	H1N1	FALSE	0.84	Level3	-1
UPI00017BA0D0	511	T	H1N2	FALSE	0.84	Level3	-1
UPI00017BA0D0	512	T	N1	FALSE	0.84	Level3	-1
UPI00017BA0D0	512	T	H1N1	FALSE	0.84	Level3	-1
UPI00017BA0D0	512	T	H1N2	FALSE	0.84	Level3	-1
UPI00017BA0D0	514	T	N1	FALSE	0.84	Level3	-1
UPI00017BA0D0	514	T	H1N1	FALSE	0.84	Level3	-1
UPI00017BA0D0	514	T	H1N2	FALSE	0.84	Level3	-1
UPI00017BA0D0	517	S	N1	FALSE	0.84	Level3	-1
UPI00017BA0D0	517	S	H1N1	FALSE	0.84	Level3	-1
UPI00017BA0D0	517	S	H1N2	FALSE	0.84	Level3	-1
UPI00017BA0D0	520	S	N1	FALSE	0.84	Level3	-1
UPI00017BA0D0	520	S	H1N1	FALSE	0.84	Level3	-1
UPI00017BA0D0	520	S	H1N2	FALSE	0.84	Level3	-1
UPI00017BA0D0	524	T	H1N1	FALSE	0.893	Level3	-1
UPI00017BA0D0	530	T	H1N1	FALSE	0.893	Level3	-1
UPI00017BA0D0	531	S	H1N1	FALSE	0.893	Level3	-1
UPI00017BA0D0	605	T	N1	FALSE	0.882	Level3	-1
UPI00017BA0D0	607	T	N1	FALSE	0.882	Level3	-1
UPI00017BA0D0	609	T	N1	FALSE	0.882	Level3	-1
UPI00017BA0D0	609	T	N2U1	FALSE	0.882	Level3	-1
UPI00017BA0D0	613	S	N1	FALSE	0.882	Level3	-1
UPI00017BA0D0	613	S	N2U1	FALSE	0.882	Level3	-1
UPI00017BA0D0	616	S	N1	FALSE	0.882	Level3	-1
UPI00017BA0D0	616	S	N2U1	FALSE	0.882	Level3	-1
UPI00017BA0D0	747	T	H1N2	FALSE	0.854	Level2	0.257
UPI00017BA0D0	750	S	H1N1	FALSE	0.695	Level3	-1
UPI00017BA0D0	750	S	H1N2	FALSE	0.695	Level2	0.257
UPI00017BA0D0	753	S	H1N1	FALSE	0.695	Level3	-1
UPI00017BA0D0	753	S	H1N2	FALSE	0.695	Level2	0.257
UPI00017BA0D0	755	S	H1N1	FALSE	0.695	Level3	-1
UPI00017BA0D0	755	S	H1N2	FALSE	0.695	Level2	0.257
UPI00017BA0D0	760	T	H1N2	FALSE	0.854	Level2	0.257
UPI00017BA0D0	762	S	H1N2	FALSE	0.854	Level2	0.248
UPI00017BA0D0	763	S	N2U1	TRUE	0.854	Level2	0.219
UPI00017BA0D0	779	T	N1	TRUE	0.854	Level2	0.413
UPI00017BA0D0	779	T	H1N1	FALSE	0.876	Level3	-1
UPI00017BA0D0	779	T	H1N2	FALSE	0.876	Level3	-1
UPI00017BA0D0	792	T	N1	FALSE	0.876	Level3	-1
UPI00017BA0D0	792	T	H1N1	FALSE	0.876	Level3	-1
UPI00017BA0D0	792	T	H1N2	FALSE	0.876	Level3	-1
UPI00017BA0D0	794	T	N1	FALSE	0.876	Level3	-1
UPI00017BA0D0	794	T	H1N1	FALSE	0.876	Level3	-1
UPI00017BA0D0	794	T	H1N2	FALSE	0.876	Level3	-1
UPI00017BA0D0	796	S	N1	FALSE	0.876	Level3	-1
UPI00017BA0D0	796	S	H1N1	FALSE	0.876	Level3	-1
UPI00017BA0D0	796	S	H1N2	FALSE	0.876	Level3	-1
UPI00017BA0D0	802	T	N1	FALSE	0.876	Level3	-1
UPI00017BA0D0	802	T	H1N1	FALSE	0.876	Level3	-1
UPI00017BA0D0	802	T	H1N2	FALSE	0.876	Level3	-1
UPI00017BA0D4	124	T	H1N1	TRUE	0.733	Level1	0.744
UPI00017BA0D4	217	T	N1	TRUE	0.89	Level1	1
UPI00017BA0D4	241	S	N1	FALSE	0.823	Level3	-1
UPI00017BA0D4	241	S	H1N2	FALSE	0.823	Level3	-1
UPI00017BA0D4	247	T	N1	FALSE	0.818	Level2	0.5
UPI00017BA0D4	247	T	H1N2	TRUE	0.823	Level1	0.843
UPI00017BA0D4	252	S	N1	FALSE	0.818	Level2	0.391
UPI00017BA0D4	252	S	H1N1	TRUE	0.823	Level1	0.838
UPI00017BA0D4	252	S	H1N2	FALSE	0.823	Level3	-1
UPI00017BA0D4	260	S	N1	TRUE	0.818	Level2	0.609
UPI00017BA0D4	260	S	H1N1	FALSE	0.823	Level3	-1
UPI00017BA0D4	260	S	H1N2	FALSE	0.823	Level3	-1
UPI00017BA0D4	27	T	H1N2	TRUE	0.804	Level1	1
UPI00017BA0D4	272	T	H1N1	FALSE	0.823	Level3	-1
UPI00017BA0D4	272	T	H1N2	FALSE	0.823	Level3	-1
UPI00017BA0D4	273	S	H1N1	FALSE	0.823	Level3	-1
UPI00017BA0D4	273	S	H1N2	FALSE	0.823	Level3	-1
UPI00017BA0D4	7	S	H1N2	TRUE	0.804	Level1	1
UPI00017BA0D5	84	S	N1	FALSE	0.865	Level3	-1
UPI00017BA0D5	84	S	H1N2	FALSE	0.865	Level3	-1
UPI00017BA0D5	96	T	N1	FALSE	0.865	Level3	-1
UPI00017BA0D5	96	T	H1N2	FALSE	0.865	Level3	-1
UPI00017BA0D6	254	S	N2U1	TRUE	0.637	Level1	0.895
UPI00017BA0D6	277	T	N1	TRUE	0.637	Level1	0.881
UPI00017BA0D6	283	T	N1	TRUE	0.637	Level1	0.92
UPI00017BA0D7	168	T	H1N1	TRUE	0.794	Level1	0.995
UPI00017BA0D7	170	S	H1N1	TRUE	0.794	Level1	0.995
UPI00017BA0D7	236	T	N1	TRUE	0.826	Level1	0.62
UPI00017BA0D7	252	T	N2U1	TRUE	0.826	Level1	0.81
UPI00017BA0D7	260	S	N2U1	TRUE	0.826	Level1	0.81
UPI00017BA0D8	237	T	N1	FALSE	0.907	Level2	0.426
UPI00017BA0D8	246	S	N1	FALSE	0.907	Level2	0.426
UPI00017BA0D8	260	S	H1N1	TRUE	0.907	Level2	0.702
UPI00017BA0D8	373	T	H1N1	FALSE	0.061	Level3	-1
UPI00017BA0D8	381	T	H1N1	FALSE	0.061	Level3	-1
UPI00017BA0D8	386	T	H1N1	FALSE	0.061	Level3	-1
UPI00017BA0D8	397	S	H1N1	FALSE	0.061	Level3	-1
UPI00017BA0D8	399	T	H1N1	FALSE	0.061	Level3	-1
UPI00017BA0D8	401	S	H1N1	FALSE	0.061	Level3	-1
UPI00017BA0DA	51	S	H1N2	TRUE	0.892	Level1	1
UPI00017BA0DA	52	T	H1N2	TRUE	0.892	Level1	1
UPI00017BA0DB	523	S	N2U1	FALSE	0.89	Level3	-1
UPI00017BA0DB	525	T	N2U1	FALSE	0.89	Level3	-1
UPI00017BA0DB	526	S	N2U1	FALSE	0.89	Level3	-1
UPI00017BA0DB	529	S	N2U1	FALSE	0.89	Level3	-1
UPI00017BA0DB	551	S	H1N1	FALSE	0.862	Level2	0.203
UPI00017BA0DB	552	S	H1N1	FALSE	0.862	Level2	0.203
UPI00017BA0DB	556	T	H1N1	FALSE	0.862	Level2	0.182
UPI00017BA0DB	570	T	N2U1	TRUE	0.862	Level2	0.412
UPI00017BA0DB	731	T	N1	FALSE	0.804	Level3	-1
UPI00017BA0DB	736	T	N1	FALSE	0.804	Level3	-1
UPI00017BA0DB	739	T	N1	FALSE	0.804	Level3	-1
UPI00017BA0DB	746	T	H1N1	FALSE	0.804	Level3	-1
UPI00017BA0DB	750	S	H1N1	FALSE	0.804	Level3	-1
UPI00017BA0DC	130	S	N1	FALSE	0.893	Level3	-1
UPI00017BA0DC	130	S	H1N2	FALSE	0.893	Level3	-1
UPI00017BA0DC	130	S	N2U1	FALSE	0.893	Level3	-1
UPI00017BA0DC	134	T	N1	FALSE	0.893	Level3	-1
UPI00017BA0DC	134	T	H1N2	FALSE	0.893	Level3	-1
UPI00017BA0DC	134	T	N2U1	FALSE	0.893	Level3	-1
UPI00017BA0DC	137	S	N1	FALSE	0.893	Level3	-1
UPI00017BA0DC	137	S	H1N2	FALSE	0.893	Level3	-1
UPI00017BA0DC	137	S	N2U1	FALSE	0.893	Level3	-1
UPI00017BA0DD	103	S	N2U1	FALSE	0.527	Level2	0.142
UPI00017BA0DD	361	S	N1	TRUE	0.818	Level1	0.98
UPI00017BA0DD	363	T	N1	TRUE	0.818	Level1	0.995
UPI00017BA0DD	366	T	H1N2	TRUE	0.818	Level1	0.975
UPI00017BA0DD	62	T	N1	TRUE	0.876	Level1	0.602
UPI00017BA0DD	71	S	N1	TRUE	0.527	Level2	0.153
UPI00017BA0DD	71	S	N2U1	TRUE	0.899	Level2	0.41
UPI00017BA0DD	80	S	N2U1	TRUE	0.899	Level2	0.41
UPI00017BA0DD	91	S	N2U1	FALSE	0.527	Level2	0.142
UPI00017BA0DD	92	S	N2U1	FALSE	0.527	Level2	0.142
UPI00017BA0DD	96	S	H1N1	FALSE	0.899	Level2	0.401
UPI00017BA0DD	96	S	H1N2	FALSE	0.899	Level2	0.101
UPI00017BA0DD	96	S	N2U1	FALSE	0.527	Level2	0.142
UPI00017BA0DD	99	S	H1N1	FALSE	0.899	Level2	0.401
UPI00017BA0DD	99	S	H1N2	FALSE	0.899	Level2	0.101
UPI00017BA0DD	99	S	N2U1	FALSE	0.527	Level2	0.144
UPI00017BA0E0	183	S	N1	FALSE	0.866	Level3	-1
UPI00017BA0E0	183	S	H1N1	FALSE	0.866	Level3	-1
UPI00017BA0E0	183	S	H1N2	FALSE	0.866	Level3	-1
UPI00017BA0E0	183	S	N2U1	FALSE	0.866	Level3	-1
UPI00017BA0E0	184	T	N1	FALSE	0.866	Level3	-1
UPI00017BA0E0	184	T	H1N1	FALSE	0.866	Level3	-1
UPI00017BA0E0	184	T	H1N2	FALSE	0.866	Level3	-1
UPI00017BA0E0	184	T	N2U1	FALSE	0.866	Level3	-1
UPI00017BA0E0	190	S	N1	FALSE	0.866	Level3	-1
UPI00017BA0E0	190	S	H1N1	FALSE	0.866	Level3	-1
UPI00017BA0E0	190	S	H1N2	FALSE	0.866	Level3	-1
UPI00017BA0E0	190	S	N2U1	FALSE	0.866	Level3	-1
UPI00017BA0E0	20	S	N1	TRUE	0.746	Level1	0.881
UPI00017BA0E0	23	T	H1N1	TRUE	0.746	Level1	0.881
UPI00017BA0E0	359	T	N1	TRUE	0.854	Level2	0.596
UPI00017BA0E0	368	S	N1	FALSE	0.854	Level2	0.468
UPI00017BA0E0	372	T	N1	FALSE	0.854	Level2	0.468
UPI00017BA0E0	377	T	N1	FALSE	0.854	Level2	0.468
UPI00017BA0E1	109	T	H1N2	FALSE	0.873	Level2	0.457
UPI00017BA0E1	109	T	N2U1	FALSE	0.876	Level3	-1
UPI00017BA0E1	121	S	H1N2	FALSE	0.876	Level3	-1
UPI00017BA0E1	121	S	N2U1	FALSE	0.801	Level3	-1
UPI00017BA0E1	123	T	N2U1	FALSE	0.801	Level3	-1
UPI00017BA0E1	134	S	N1	TRUE	0.873	Level2	0.279
UPI00017BA0E1	362	S	N1	FALSE	0.889	Level3	-1
UPI00017BA0E1	362	S	H1N2	FALSE	0.889	Level3	-1
UPI00017BA0E1	363	S	N1	FALSE	0.889	Level3	-1
UPI00017BA0E1	363	S	H1N2	FALSE	0.889	Level3	-1
UPI00017BA0E1	368	S	N1	FALSE	0.889	Level3	-1
UPI00017BA0E1	368	S	N2U1	FALSE	0.889	Level3	-1
UPI00017BA0E1	369	T	N1	FALSE	0.889	Level3	-1
UPI00017BA0E1	369	T	N2U1	FALSE	0.889	Level3	-1
UPI00017BA0E1	90	S	H1N2	TRUE	0.873	Level2	0.502
UPI00017BA0E1	90	S	N2U1	FALSE	0.876	Level3	-1
UPI00017BA0E1	91	T	H1N2	TRUE	0.873	Level2	0.502
UPI00017BA0E1	91	T	N2U1	FALSE	0.876	Level3	-1
UPI00017BA0E1	97	T	H1N2	FALSE	0.873	Level2	0.457
UPI00017BA0E1	97	T	N2U1	FALSE	0.876	Level3	-1
UPI00017BA0E2	100	T	H1N1	FALSE	0.875	Level3	-1
UPI00017BA0E2	101	S	H1N1	FALSE	0.875	Level3	-1
UPI00017BA0E2	103	T	H1N1	FALSE	0.875	Level3	-1
UPI00017BA0E2	105	T	H1N1	FALSE	0.875	Level3	-1
UPI00017BA0E2	195	T	H1N1	FALSE	0.839	Level3	-1
UPI00017BA0E2	195	T	H1N2	TRUE	0.839	Level1	1
UPI00017BA0E2	196	S	H1N1	FALSE	0.839	Level3	-1
UPI00017BA0E2	196	S	H1N2	TRUE	0.839	Level1	1
UPI00017BA0E2	198	T	H1N1	FALSE	0.839	Level3	-1
UPI00017BA0E2	198	T	H1N2	TRUE	0.839	Level1	1
UPI00017BA0E2	231	S	N1	FALSE	0.847	Level2	0.409
UPI00017BA0E2	231	S	H1N2	FALSE	0.847	Level2	0.591
UPI00017BA0E2	234	S	N1	FALSE	0.847	Level2	0.409
UPI00017BA0E2	234	S	H1N2	FALSE	0.847	Level2	0.591
UPI00017BA0E2	238	T	N1	FALSE	0.847	Level2	0.409
UPI00017BA0E2	238	T	H1N1	TRUE	0.465	Level1	1
UPI00017BA0E2	238	T	H1N2	FALSE	0.847	Level2	0.591
UPI00017BA0E2	257	T	N1	TRUE	0.847	Level2	0.774
UPI00017BA0E3	118	T	N2U1	TRUE	0.843	Level2	0.262
UPI00017BA0E3	120	T	H1N1	TRUE	0.188	Level2	0.368
UPI00017BA0E3	125	S	H1N1	FALSE	0.843	Level2	0.171
UPI00017BA0E3	126	S	H1N1	FALSE	0.843	Level2	0.171
UPI00017BA0E3	129	T	H1N1	FALSE	0.843	Level2	0.171
UPI00017BA0E3	129	T	H1N2	TRUE	0.839	Level2	0.55
UPI00017BA0E3	137	T	N1	TRUE	0.839	Level2	0.639
UPI00017BA0E3	137	T	H1N1	FALSE	0.188	Level2	0.372
UPI00017BA0E3	137	T	N2U1	FALSE	0.188	Level2	0.246
UPI00017BA0E3	141	S	N1	FALSE	0.839	Level2	0.518
UPI00017BA0E3	141	S	H1N1	FALSE	0.188	Level2	0.372
UPI00017BA0E3	141	S	N2U1	FALSE	0.188	Level2	0.356
UPI00017BA0E3	143	S	N1	FALSE	0.839	Level2	0.518
UPI00017BA0E3	143	S	H1N1	FALSE	0.188	Level2	0.372
UPI00017BA0E3	143	S	N2U1	FALSE	0.188	Level2	0.356
UPI00017BA0E3	215	T	N1	FALSE	0.705	Level2	0.408
UPI00017BA0E3	215	T	H1N1	FALSE	0.705	Level2	0.156
UPI00017BA0E3	215	T	H1N2	FALSE	0.705	Level2	0.187
UPI00017BA0E3	216	S	N1	FALSE	0.705	Level2	0.408
UPI00017BA0E3	216	S	H1N1	FALSE	0.705	Level2	0.156
UPI00017BA0E3	216	S	H1N2	FALSE	0.705	Level2	0.187
UPI00017BA0E3	222	T	N1	TRUE	0.705	Level2	0.609
UPI00017BA0E3	227	T	N1	FALSE	0.705	Level2	0.22
UPI00017BA0E3	231	S	N1	FALSE	0.705	Level2	0.22
UPI00017BA0E3	233	T	N1	FALSE	0.705	Level2	0.218
UPI00017BA0E3	238	S	N1	FALSE	0.705	Level2	0.218
UPI00017BA0E3	240	T	N1	FALSE	0.705	Level2	0.218
UPI00017BA0E3	350	T	H1N1	FALSE	0.806	Level3	-1
UPI00017BA0E3	351	T	H1N1	FALSE	0.806	Level3	-1
UPI00017BA0E3	359	T	H1N1	FALSE	0.806	Level3	-1
UPI00017BA0E3	367	T	H1N1	FALSE	0.806	Level3	-1
UPI00017BA0E4	94	S	N1	TRUE	0.901	Level1	0.743
UPI00017BA0E7	222	S	N1	FALSE	0.883	Level2	0.35
UPI00017BA0E7	224	S	N1	FALSE	0.883	Level2	0.35
UPI00017BA0E7	232	T	N1	FALSE	0.883	Level2	0.35
UPI00017BA0E7	238	T	N1	TRUE	0.883	Level2	0.456
UPI00017BA0E7	243	S	H1N1	FALSE	0.883	Level2	0.277
UPI00017BA0E7	247	T	H1N1	FALSE	0.883	Level2	0.277
UPI00017BA0E7	57	S	N2U1	FALSE	0.855	Level3	-1
UPI00017BA0E7	64	S	H1N2	TRUE	0.801	Level1	0.988
UPI00017BA0E7	64	S	N2U1	FALSE	0.855	Level3	-1
UPI00017BA0E7	68	S	H1N2	TRUE	0.801	Level1	0.91
UPI00017BA0E7	71	T	N2U1	TRUE	0.801	Level1	0.898
UPI00017BA0E9	151	S	N1	FALSE	0.387	Level3	-1
UPI00017BA0E9	155	S	N1	FALSE	0.387	Level3	-1
UPI00017BA0EE	103	T	N1	FALSE	0.841	Level3	-1
UPI00017BA0EE	105	T	N1	FALSE	0.841	Level3	-1
UPI00017BA0EE	107	T	N1	FALSE	0.841	Level3	-1
UPI00017BA0EE	110	S	N2U1	FALSE	0.872	Level3	-1
UPI00017BA0EE	111	S	N2U1	FALSE	0.872	Level3	-1
UPI00017BA0EE	112	T	N2U1	FALSE	0.872	Level3	-1
UPI00017BA0EE	113	S	N2U1	FALSE	0.872	Level3	-1
UPI00017BA0EE	115	T	N2U1	FALSE	0.872	Level3	-1
UPI00017BA0EE	117	S	N2U1	FALSE	0.872	Level3	-1
UPI00017BA0EE	119	S	N2U1	FALSE	0.872	Level3	-1
UPI00017BA0EE	124	T	N2U1	FALSE	0.872	Level3	-1
UPI00017BA0EE	125	T	N2U1	FALSE	0.872	Level3	-1
UPI00017BA0EE	127	T	N2U1	FALSE	0.872	Level3	-1
UPI00017BA0EE	152	S	H1N2	TRUE	0.843	Level1	0.657
UPI00017BA0EE	155	T	H1N2	TRUE	0.843	Level1	0.657
UPI00017BA0EE	156	T	H1N2	TRUE	0.843	Level1	0.657
UPI00017BA0EE	191	S	H1N2	FALSE	0.725	Level3	-1
UPI00017BA0EE	191	S	N2U1	FALSE	0.725	Level3	-1
UPI00017BA0EE	194	T	H1N2	FALSE	0.725	Level3	-1
UPI00017BA0EE	194	T	N2U1	FALSE	0.725	Level3	-1
UPI00017BA0EE	195	S	H1N2	FALSE	0.725	Level3	-1
UPI00017BA0EE	195	S	N2U1	FALSE	0.725	Level3	-1
UPI00017BA0EE	199	S	H1N2	FALSE	0.725	Level3	-1
UPI00017BA0EE	203	S	H1N2	FALSE	0.725	Level3	-1
UPI00017BA0EE	204	S	H1N2	FALSE	0.725	Level3	-1
UPI00017BA0EE	207	S	H1N2	FALSE	0.725	Level3	-1
UPI00017BA0EE	209	T	H1N2	FALSE	0.725	Level3	-1
UPI00017BA0EE	212	T	H1N2	FALSE	0.725	Level3	-1
UPI00017BA0EE	217	T	H1N2	FALSE	0.725	Level3	-1
UPI00017BA0EE	286	S	N1	FALSE	0.897	Level3	-1
UPI00017BA0EE	289	T	N1	FALSE	0.897	Level3	-1
UPI00017BA0EE	290	S	N1	FALSE	0.897	Level3	-1
UPI00017BA0EE	77	S	H1N1	FALSE	0.841	Level3	-1
UPI00017BA0EE	77	S	H1N2	FALSE	0.841	Level3	-1
UPI00017BA0EE	77	S	N2U1	FALSE	0.841	Level3	-1
UPI00017BA0EE	79	T	H1N1	FALSE	0.841	Level3	-1
UPI00017BA0EE	79	T	H1N2	FALSE	0.841	Level3	-1
UPI00017BA0EE	79	T	N2U1	FALSE	0.841	Level3	-1
UPI00017BA0EE	81	S	H1N1	FALSE	0.841	Level3	-1
UPI00017BA0EE	81	S	H1N2	FALSE	0.841	Level3	-1
UPI00017BA0EE	81	S	N2U1	FALSE	0.841	Level3	-1
UPI00017BA0EE	87	S	H1N1	FALSE	0.841	Level3	-1
UPI00017BA0EE	87	S	H1N2	FALSE	0.841	Level3	-1
UPI00017BA0EE	87	S	N2U1	FALSE	0.841	Level3	-1
UPI00017BA0EE	96	S	N1	FALSE	0.841	Level3	-1
UPI00017BA0EE	98	S	N1	FALSE	0.841	Level3	-1
UPI00017BA0F2	127	S	H1N2	TRUE	0.882	Level2	0.904
UPI00017BA0F2	131	S	N1	FALSE	0.882	Level2	0.635
UPI00017BA0F2	131	S	H1N2	FALSE	0.882	Level2	0.365
UPI00017BA0F2	132	S	N1	FALSE	0.882	Level2	0.635
UPI00017BA0F2	132	S	H1N2	FALSE	0.882	Level2	0.365
UPI00017BA0F2	139	T	N1	FALSE	0.882	Level2	0.635
UPI00017BA0F2	139	T	H1N2	FALSE	0.882	Level2	0.365
UPI00017BA0F2	236	T	N1	TRUE	0.767	Level1	0.816
UPI00017BA0F2	241	T	N1	TRUE	0.767	Level1	0.816
UPI00017BA0F2	242	T	N1	TRUE	0.767	Level1	0.816
UPI00017BA0F2	245	S	N1	TRUE	0.767	Level1	0.816
UPI00017BA0F2	432	T	N1	FALSE	0.908	Level3	-1
UPI00017BA0F2	435	S	N1	FALSE	0.908	Level3	-1
UPI00017BA0F2	438	S	N1	FALSE	0.908	Level3	-1
UPI00017BA0F2	442	S	N1	FALSE	0.908	Level3	-1
UPI00017BA0F2	468	T	N1	FALSE	0.876	Level3	-1
UPI00017BA0F2	468	T	H1N1	FALSE	0.876	Level3	-1
UPI00017BA0F2	468	T	H1N2	FALSE	0.876	Level3	-1
UPI00017BA0F2	471	T	N1	FALSE	0.876	Level3	-1
UPI00017BA0F2	471	T	H1N1	FALSE	0.876	Level3	-1
UPI00017BA0F2	471	T	H1N2	FALSE	0.876	Level3	-1
UPI00017BA0F2	473	S	N1	FALSE	0.876	Level3	-1
UPI00017BA0F2	473	S	H1N1	FALSE	0.876	Level3	-1
UPI00017BA0F2	473	S	H1N2	FALSE	0.876	Level3	-1
UPI00017BA0F2	492	T	N1	FALSE	0.753	Level3	-1
UPI00017BA0F2	495	T	N1	FALSE	0.753	Level3	-1
UPI00017BA0F2	642	S	N1	TRUE	0.826	Level1	1
UPI00017BA0FE	238	S	N1	TRUE	0.877	Level1	1
UPI00017BA100	60	T	N2U1	TRUE	0.876	Level1	1
UPI00017BA101	235	T	H1N1	FALSE	0.668	Level2	0.42
UPI00017BA101	244	S	H1N1	FALSE	0.668	Level2	0.42
UPI00017BA101	246	S	H1N1	FALSE	0.668	Level2	0.42
UPI00017BA101	252	T	N1	TRUE	0.668	Level2	0.225
UPI00017BA103	106	S	N2U1	FALSE	0.846	Level2	0.35
UPI00017BA103	107	T	N2U1	FALSE	0.846	Level2	0.35
UPI00017BA103	111	S	H1N1	TRUE	0.846	Level2	0.711
UPI00017BA103	111	S	N2U1	TRUE	0.527	Level1	0.437
UPI00017BA103	175	S	N1	TRUE	0.903	Level1	1
UPI00017BA103	247	T	H1N1	FALSE	0.819	Level2	0.382
UPI00017BA103	247	T	H1N2	FALSE	0.819	Level2	0.266
UPI00017BA103	247	T	N2U1	TRUE	0.742	Level1	0.626
UPI00017BA103	260	T	H1N1	FALSE	0.819	Level2	0.382
UPI00017BA103	260	T	H1N2	FALSE	0.819	Level2	0.266
UPI00017BA103	267	S	N1	TRUE	0.742	Level2	0.573
UPI00017BA103	267	S	N2U1	TRUE	0.819	Level2	0.213
UPI00017BA103	273	T	N1	FALSE	0.742	Level2	0.462
UPI00017BA103	273	T	H1N1	FALSE	0.819	Level2	0.423
UPI00017BA103	279	S	N1	FALSE	0.742	Level2	0.462
UPI00017BA103	279	S	H1N1	FALSE	0.819	Level2	0.423
UPI00017BA103	279	S	N2U1	TRUE	0.806	Level1	0.412
UPI00017BA103	306	S	H1N1	TRUE	0.752	Level2	0.461
UPI00017BA103	316	S	H1N1	TRUE	0.752	Level2	0.461
UPI00017BA103	322	T	N1	FALSE	0.752	Level2	0.306
UPI00017BA103	323	T	N1	FALSE	0.752	Level2	0.306
UPI00017BA103	335	T	N1	TRUE	0.752	Level2	0.345
UPI00017BA103	37	S	N1	FALSE	0.709	Level2	0.373
UPI00017BA103	37	S	H1N1	FALSE	0.709	Level3	-1
UPI00017BA103	37	S	H1N2	FALSE	0.709	Level2	0.373
UPI00017BA103	39	S	N1	FALSE	0.709	Level2	0.373
UPI00017BA103	39	S	H1N1	FALSE	0.709	Level3	-1
UPI00017BA103	39	S	H1N2	FALSE	0.709	Level2	0.373
UPI00017BA103	53	T	N2U1	TRUE	0.71	Level2	0.494
UPI00017BA106	19	T	H1N1	FALSE	0.826	Level2	0.139
UPI00017BA106	25	S	H1N1	FALSE	0.826	Level2	0.241
UPI00017BA106	28	T	N1	TRUE	0.826	Level2	0.586
UPI00017BA106	30	T	N1	TRUE	0.826	Level2	0.586
UPI00017BA106	34	S	N1	TRUE	0.826	Level2	0.586
UPI00017BA109	348	S	H1N2	FALSE	0.86	Level2	0.349
UPI00017BA109	348	S	N2U1	FALSE	0.86	Level2	0.223
UPI00017BA109	358	S	N1	FALSE	0.766	Level3	-1
UPI00017BA109	358	S	H1N2	FALSE	0.86	Level2	0.349
UPI00017BA109	358	S	N2U1	FALSE	0.86	Level2	0.223
UPI00017BA109	363	S	N1	FALSE	0.766	Level3	-1
UPI00017BA109	363	S	H1N2	FALSE	0.86	Level2	0.335
UPI00017BA109	367	S	N1	FALSE	0.766	Level3	-1
UPI00017BA109	367	S	H1N2	FALSE	0.86	Level2	0.338
UPI00017BA109	374	T	N1	FALSE	0.766	Level3	-1
UPI00017BA109	374	T	H1N2	FALSE	0.86	Level2	0.338
UPI00017BA109	377	S	N1	TRUE	0.766	Level2	0.269
UPI00017BA10C	160	S	N1	TRUE	0.852	Level1	0.677
UPI00017BA10C	160	S	H1N2	TRUE	0.439	Level1	0.335
UPI00017BA10C	16	T	H1N1	FALSE	0.42	Level3	-1
UPI00017BA10C	16	T	H1N2	FALSE	0.42	Level3	-1
UPI00017BA10C	183	S	N1	FALSE	0.06	Level3	-1
UPI00017BA10C	184	S	N1	FALSE	0.06	Level3	-1
UPI00017BA10C	186	T	N1	FALSE	0.06	Level3	-1
UPI00017BA10C	209	T	H1N1	FALSE	0.813	Level2	0.338
UPI00017BA10C	215	T	H1N1	FALSE	0.813	Level2	0.338
UPI00017BA10C	221	T	H1N1	FALSE	0.813	Level2	0.338
UPI00017BA10C	227	S	H1N2	TRUE	0.813	Level2	0.359
UPI00017BA10C	233	S	H1N2	TRUE	0.813	Level2	0.359
UPI00017BA10C	28	T	H1N1	FALSE	0.42	Level3	-1
UPI00017BA10C	28	T	H1N2	FALSE	0.42	Level3	-1
UPI00017BA10C	329	T	N1	TRUE	0.852	Level1	0.744
UPI00017BA10C	42	T	H1N1	FALSE	0.42	Level3	-1
UPI00017BA10C	42	T	H1N2	FALSE	0.42	Level3	-1
UPI00017BA10C	438	T	N1	TRUE	0.866	Level1	1
UPI00017BA10C	44	S	H1N1	FALSE	0.42	Level3	-1
UPI00017BA10C	441	S	N1	TRUE	0.866	Level1	1
UPI00017BA10C	44	S	H1N2	FALSE	0.42	Level3	-1
UPI00017BA10C	443	T	N1	TRUE	0.866	Level1	1
UPI00017BA10C	46	T	H1N1	FALSE	0.42	Level3	-1
UPI00017BA10C	46	T	H1N2	FALSE	0.42	Level3	-1
UPI00017BA10D	268	T	N1	TRUE	0.047	Level2	0.286
UPI00017BA10D	269	S	N1	TRUE	0.047	Level2	0.287
UPI00017BA10D	285	T	N1	FALSE	0.137	Level2	0.246
UPI00017BA10D	285	T	H1N1	FALSE	0.137	Level2	0.109
UPI00017BA10D	285	T	H1N2	TRUE	0.047	Level2	0.143
UPI00017BA10D	285	T	N2U1	FALSE	0.433	Level3	-1
UPI00017BA10D	292	S	N1	FALSE	0.137	Level2	0.246
UPI00017BA10D	292	S	H1N1	FALSE	0.047	Level2	0.143
UPI00017BA10D	292	S	H1N2	FALSE	0.137	Level2	0.044
UPI00017BA10D	292	S	N2U1	FALSE	0.433	Level3	-1
UPI00017BA10D	302	S	N1	FALSE	0.137	Level2	0.246
UPI00017BA10D	302	S	H1N1	FALSE	0.047	Level2	0.143
UPI00017BA10D	302	S	H1N2	FALSE	0.137	Level2	0.044
UPI00017BA10D	310	S	N1	TRUE	0.137	Level2	0.27
UPI00017BA10D	310	S	H1N1	FALSE	0.846	Level3	-1
UPI00017BA10D	374	S	N1	FALSE	0.439	Level3	-1
UPI00017BA10D	374	S	N2U1	FALSE	0.439	Level3	-1
UPI00017BA10D	377	S	N1	FALSE	0.439	Level3	-1
UPI00017BA10D	377	S	N2U1	FALSE	0.439	Level3	-1
UPI00017BA10E	347	S	H1N1	FALSE	0.817	Level2	0.479
UPI00017BA10E	347	S	H1N2	FALSE	0.817	Level2	0.472
UPI00017BA10E	352	S	H1N1	FALSE	0.817	Level2	0.51
UPI00017BA10E	352	S	H1N2	FALSE	0.817	Level2	0.482
UPI00017BA10E	354	T	N1	TRUE	0.817	Level2	0.943
UPI00017BA10E	354	T	H1N1	FALSE	0.86	Level2	0.51
UPI00017BA10E	354	T	H1N2	FALSE	0.86	Level2	0.482
UPI00017BA10E	361	S	N1	TRUE	0.817	Level2	0.957
UPI00017BA10E	361	S	H1N1	TRUE	0.86	Level2	0.813
UPI00017BA10E	366	S	N1	TRUE	0.86	Level2	0.821
UPI00017BA10E	390	T	H1N2	TRUE	0.682	Level1	0.952
UPI00017BA10E	524	T	H1N1	TRUE	0.771	Level1	0.704
UPI00017BA10E	533	S	N1	TRUE	0.771	Level1	0.491
UPI00017BA10E	543	S	H1N1	TRUE	0.771	Level1	0.664
UPI00017BA10E	553	S	H1N2	TRUE	0.771	Level1	0.68
UPI00017BA117	100	S	N1	FALSE	0.836	Level2	0.294
UPI00017BA117	100	S	H1N2	FALSE	0.836	Level2	0.413
UPI00017BA117	100	S	N2U1	FALSE	0.836	Level2	0.294
UPI00017BA117	110	S	N1	FALSE	0.836	Level2	0.294
UPI00017BA117	110	S	H1N2	FALSE	0.836	Level2	0.413
UPI00017BA117	110	S	N2U1	FALSE	0.836	Level2	0.294
UPI00017BA117	286	S	N1	TRUE	0.877	Level1	1
UPI00017BA117	573	T	N1	TRUE	0.889	Level2	0.566
UPI00017BA117	575	S	N1	TRUE	0.889	Level2	0.566
UPI00017BA117	580	S	H1N2	FALSE	0.889	Level2	0.283
UPI00017BA117	580	S	N2U1	FALSE	0.889	Level2	0.283
UPI00017BA117	582	S	H1N2	FALSE	0.889	Level2	0.283
UPI00017BA117	582	S	N2U1	FALSE	0.889	Level2	0.283
UPI00017BA117	751	T	N2U1	TRUE	0.167	Level2	0.35
UPI00017BA117	758	T	N2U1	TRUE	0.167	Level1	0.363
UPI00017BA117	775	S	H1N1	FALSE	0.167	Level2	0.181
UPI00017BA117	785	T	H1N1	FALSE	0.167	Level2	0.181
UPI00017BA117	93	T	H1N2	TRUE	0.836	Level2	0.762
UPI00017BA117	98	S	N1	FALSE	0.836	Level2	0.294
UPI00017BA117	98	S	H1N2	FALSE	0.836	Level2	0.413
UPI00017BA117	98	S	N2U1	FALSE	0.836	Level2	0.294
UPI00017BA119	298	T	N1	TRUE	0.899	Level1	1
UPI00017BA119	64	T	H1N1	TRUE	0.879	Level1	0.89
UPI00017BA11A	127	S	H1N1	FALSE	0.868	Level3	-1
UPI00017BA11A	129	T	H1N1	FALSE	0.868	Level3	-1
UPI00017BA11A	130	S	H1N1	FALSE	0.868	Level3	-1
UPI00017BA11A	141	S	H1N1	FALSE	0.868	Level3	-1
UPI00017BA11A	279	S	H1N2	TRUE	0.657	Level1	0.5
UPI00017BA11A	288	S	H1N1	TRUE	0.657	Level1	0.5
UPI00017BA11A	69	S	N2U1	FALSE	0.871	Level3	-1
UPI00017BA11A	75	S	N2U1	FALSE	0.871	Level3	-1
UPI00017BA11A	78	S	N1	FALSE	0.871	Level3	-1
UPI00017BA11A	78	S	H1N2	FALSE	0.871	Level3	-1
UPI00017BA11A	86	S	N1	FALSE	0.871	Level3	-1
UPI00017BA11A	86	S	H1N2	FALSE	0.871	Level3	-1
UPI00017BA11A	87	S	N1	FALSE	0.871	Level3	-1
UPI00017BA11A	87	S	H1N2	FALSE	0.871	Level3	-1
UPI00017BA11C	19	S	N1	FALSE	0.867	Level3	-1
UPI00017BA11C	19	S	H1N1	FALSE	0.867	Level3	-1
UPI00017BA11C	19	S	H1N2	FALSE	0.867	Level3	-1
UPI00017BA11C	21	S	N1	FALSE	0.867	Level3	-1
UPI00017BA11C	21	S	H1N1	FALSE	0.867	Level3	-1
UPI00017BA11C	21	S	H1N2	FALSE	0.867	Level3	-1
UPI00017BA11D	169	T	N1	TRUE	0.376	Level1	0.871
UPI00017BA11D	169	T	N2U1	FALSE	0.899	Level3	-1
UPI00017BA11D	171	T	N1	TRUE	0.376	Level1	0.871
UPI00017BA11D	171	T	N2U1	FALSE	0.899	Level3	-1
UPI00017BA11D	174	T	N1	TRUE	0.376	Level1	0.759
UPI00017BA11D	174	T	N2U1	FALSE	0.899	Level3	-1
UPI00017BA11D	187	T	H1N2	TRUE	0.376	Level1	0.501
UPI00017BA11D	53	T	H1N1	TRUE	0.739	Level1	0.765
UPI00017BA11D	54	T	H1N1	TRUE	0.739	Level1	0.765
UPI00017BA123	139	T	H1N2	TRUE	0.818	Level1	0.918
UPI00017BA123	157	T	N1	TRUE	0.818	Level1	0.918
UPI00017BA123	240	S	N1	TRUE	0.828	Level2	0.848
UPI00017BA123	242	T	H1N2	TRUE	0.828	Level2	0.843
UPI00017BA123	253	S	H1N1	FALSE	0.828	Level2	0.485
UPI00017BA123	253	S	H1N2	FALSE	0.828	Level2	0.508
UPI00017BA123	258	T	H1N1	FALSE	0.828	Level2	0.485
UPI00017BA123	258	T	H1N2	FALSE	0.828	Level2	0.508
UPI00017BA127	89	T	N1	TRUE	0.721	Level1	1
UPI00017BA12A	100	T	N2U1	FALSE	0.892	Level2	0.366
UPI00017BA12A	101	T	N2U1	FALSE	0.892	Level2	0.366
UPI00017BA12A	106	T	H1N1	TRUE	0.892	Level2	0.733
UPI00017BA12A	107	S	H1N1	TRUE	0.892	Level2	0.733
UPI00017BA12A	161	T	N1	FALSE	0.895	Level3	-1
UPI00017BA12A	162	T	N1	FALSE	0.895	Level3	-1
UPI00017BA12A	28	S	H1N1	FALSE	0.849	Level3	-1
UPI00017BA12A	29	S	H1N1	FALSE	0.849	Level3	-1
UPI00017BA12A	37	S	H1N1	FALSE	0.849	Level3	-1
UPI00017BA12A	39	S	H1N1	FALSE	0.849	Level3	-1
UPI00017BA12A	41	T	N1	FALSE	0.864	Level3	-1
UPI00017BA12A	41	T	H1N1	FALSE	0.849	Level3	-1
UPI00017BA12A	41	T	N2U1	FALSE	0.849	Level3	-1
UPI00017BA12A	45	S	N1	FALSE	0.864	Level3	-1
UPI00017BA12A	45	S	H1N1	FALSE	0.849	Level3	-1
UPI00017BA12A	45	S	N2U1	FALSE	0.849	Level3	-1
UPI00017BA12A	47	S	N1	FALSE	0.864	Level3	-1
UPI00017BA12A	47	S	H1N1	FALSE	0.849	Level3	-1
UPI00017BA12A	47	S	N2U1	FALSE	0.849	Level3	-1
UPI00017BA12A	48	T	H1N1	FALSE	0.849	Level3	-1
UPI00017BA12A	48	T	N2U1	FALSE	0.849	Level3	-1
UPI00017BA12A	52	S	H1N1	FALSE	0.849	Level3	-1
UPI00017BA12A	52	S	N2U1	FALSE	0.849	Level3	-1
UPI00017BA12B	291	T	H1N1	TRUE	0.766	Level2	0.363
UPI00017BA12B	293	T	N1	FALSE	0.766	Level2	0.197
UPI00017BA12B	296	S	N1	FALSE	0.766	Level2	0.266
UPI00017BA12B	532	T	N1	FALSE	0.561	Level2	0.328
UPI00017BA12B	532	T	H1N1	FALSE	0.341	Level3	-1
UPI00017BA12B	532	T	H1N2	FALSE	0.41	Level2	0.405
UPI00017BA12B	532	T	N2U1	TRUE	0.318	Level1	0.319
UPI00017BA12B	533	S	N1	FALSE	0.561	Level2	0.328
UPI00017BA12B	533	S	H1N1	FALSE	0.341	Level3	-1
UPI00017BA12B	533	S	H1N2	FALSE	0.41	Level2	0.405
UPI00017BA12B	533	S	N2U1	FALSE	0.318	Level2	0.319
UPI00017BA12B	535	S	N1	TRUE	0.561	Level2	0.31
UPI00017BA12B	535	S	H1N1	FALSE	0.341	Level3	-1
UPI00017BA12B	535	S	H1N2	FALSE	0.41	Level2	0.405
UPI00017BA12B	535	S	N2U1	FALSE	0.318	Level2	0.319
UPI00017BA12B	540	S	N1	TRUE	0.734	Level2	0.489
UPI00017BA12B	540	S	H1N1	TRUE	0.341	Level1	0.218
UPI00017BA12B	540	S	H1N2	TRUE	0.561	Level2	0.324
UPI00017BA12B	540	S	N2U1	TRUE	0.41	Level2	0.284
UPI00017BA12B	546	S	N1	FALSE	0.679	Level2	0.489
UPI00017BA12B	546	S	H1N1	FALSE	0.318	Level2	0.265
UPI00017BA12B	546	S	H1N2	TRUE	0.41	Level2	0.53
UPI00017BA12B	546	S	N2U1	FALSE	0.318	Level2	0.294
UPI00017BA12B	547	T	N1	FALSE	0.679	Level2	0.489
UPI00017BA12B	547	T	H1N1	TRUE	0.318	Level2	0.322
UPI00017BA12B	547	T	H1N2	TRUE	0.41	Level2	0.53
UPI00017BA12B	547	T	N2U1	FALSE	0.318	Level2	0.294
UPI00017BA12B	553	T	N1	TRUE	0.74	Level2	0.534
UPI00017BA12B	553	T	H1N1	TRUE	0.318	Level2	0.407
UPI00017BA12B	553	T	H1N2	TRUE	0.41	Level2	0.53
UPI00017BA12B	553	T	N2U1	TRUE	0.318	Level2	0.249
UPI00017BA12B	70	T	N1	FALSE	0.616	Level3	-1
UPI00017BA12B	72	S	N1	FALSE	0.616	Level3	-1
UPI00017BA12B	88	S	N1	FALSE	0.871	Level3	-1
UPI00017BA12B	89	T	N1	FALSE	0.871	Level3	-1
UPI00017BA12C	194	T	H1N2	TRUE	0.758	Level1	0.61
UPI00017BA12C	196	S	H1N2	TRUE	0.758	Level1	0.61
UPI00017BA12C	221	T	N1	TRUE	0.758	Level1	0.511
UPI00017BA12C	222	S	N1	TRUE	0.758	Level1	0.511
UPI00017BA12C	261	T	H1N1	FALSE	0.903	Level2	0.223
UPI00017BA12C	266	T	H1N1	FALSE	0.804	Level2	0.223
UPI00017BA12C	266	T	H1N2	FALSE	0.804	Level3	-1
UPI00017BA12C	269	S	H1N1	FALSE	0.804	Level3	-1
UPI00017BA12C	269	S	H1N2	FALSE	0.804	Level3	-1
UPI00017BA12C	269	S	N2U1	FALSE	0.903	Level2	0.43
UPI00017BA12C	272	S	N2U1	FALSE	0.804	Level2	0.43
UPI00017BA12C	276	T	N2U1	FALSE	0.804	Level2	0.43
UPI00017BA12C	277	T	N2U1	FALSE	0.804	Level2	0.43
UPI00017BA12C	288	S	N2U1	TRUE	0.804	Level2	0.641
UPI00017BA12C	310	S	N1	TRUE	0.448	Level1	0.963
UPI00017BA12C	312	T	N1	TRUE	0.448	Level1	0.915
UPI00017BA12C	318	S	N1	TRUE	0.79	Level1	0.257
UPI00017BA12C	329	S	H1N2	TRUE	0.79	Level1	0.262
UPI00017BA12C	69	T	N2U1	TRUE	0.885	Level1	1
UPI00017BA12D	11	T	H1N1	FALSE	0.883	Level2	0.13
UPI00017BA12D	12	T	H1N1	FALSE	0.883	Level2	0.13
UPI00017BA12D	15	S	H1N1	FALSE	0.883	Level2	0.178
UPI00017BA12D	231	T	N1	FALSE	0.736	Level3	-1
UPI00017BA12D	231	T	H1N2	TRUE	0.688	Level1	0.799
UPI00017BA12D	240	T	N1	FALSE	0.736	Level3	-1
UPI00017BA12D	240	T	H1N1	TRUE	0.688	Level1	0.799
UPI00017BA12D	26	T	N1	TRUE	0.883	Level2	0.423
UPI00017BA12D	288	T	H1N2	TRUE	0.163	Level1	1
UPI00017BA12D	295	S	H1N2	TRUE	0.163	Level1	1
UPI00017BA12D	299	S	H1N2	TRUE	0.163	Level1	1
UPI00017BA12D	40	T	N1	TRUE	0.883	Level2	0.423
UPI00017BA12F	227	T	N1	TRUE	0.868	Level1	0.838
UPI00017BA12F	229	T	N1	TRUE	0.868	Level1	0.838
UPI00017BA12F	230	S	N1	TRUE	0.868	Level1	0.838
UPI00017BA12F	234	S	N1	TRUE	0.868	Level2	0.652
UPI00017BA12F	234	S	N2U1	TRUE	0.9	Level1	0.514
UPI00017BA130	377	T	H1N1	FALSE	0.882	Level3	-1
UPI00017BA130	377	T	H1N2	TRUE	0.883	Level2	0.632
UPI00017BA130	377	T	N2U1	FALSE	0.882	Level3	-1
UPI00017BA130	382	S	N1	FALSE	0.716	Level3	-1
UPI00017BA130	382	S	H1N1	FALSE	0.882	Level3	-1
UPI00017BA130	382	S	H1N2	FALSE	0.883	Level2	0.342
UPI00017BA130	382	S	N2U1	FALSE	0.882	Level2	0.439
UPI00017BA130	388	S	N1	FALSE	0.716	Level3	-1
UPI00017BA130	388	S	H1N1	FALSE	0.882	Level3	-1
UPI00017BA130	388	S	H1N2	FALSE	0.882	Level2	0.342
UPI00017BA130	388	S	N2U1	FALSE	0.883	Level2	0.439
UPI00017BA130	391	S	N1	TRUE	0.716	Level1	0.257
UPI00017BA130	391	S	H1N1	FALSE	0.882	Level3	-1
UPI00017BA130	391	S	H1N2	FALSE	0.882	Level2	0.342
UPI00017BA130	391	S	N2U1	FALSE	0.883	Level2	0.439
UPI00017BA130	394	T	N1	FALSE	0.882	Level3	-1
UPI00017BA130	394	T	H1N1	FALSE	0.882	Level3	-1
UPI00017BA130	394	T	H1N2	FALSE	0.882	Level2	0.342
UPI00017BA130	394	T	N2U1	FALSE	0.883	Level2	0.439
UPI00017BA130	406	S	N1	FALSE	0.899	Level3	-1
UPI00017BA130	406	S	H1N1	FALSE	0.899	Level3	-1
UPI00017BA130	406	S	H1N2	TRUE	0.642	Level1	0.832
UPI00017BA130	406	S	N2U1	FALSE	0.899	Level3	-1
UPI00017BA135	50	S	N2U1	FALSE	0.812	Level3	-1
UPI00017BA135	52	S	N2U1	FALSE	0.812	Level3	-1
UPI00017BA135	56	S	N2U1	FALSE	0.812	Level3	-1
UPI00017BA136	117	T	N1	FALSE	0.241	Level3	-1
UPI00017BA136	125	T	N1	TRUE	0.084	Level1	0.824
UPI00017BA136	125	T	N2U1	TRUE	0.038	Level1	0.462
UPI00017BA136	127	T	N1	TRUE	0.084	Level1	0.518
UPI00017BA136	127	T	N2U1	FALSE	0.047	Level3	-1
UPI00017BA136	129	S	N1	FALSE	0.206	Level3	-1
UPI00017BA136	129	S	H1N1	FALSE	0.463	Level2	0.286
UPI00017BA136	129	S	N2U1	FALSE	0.047	Level2	0.286
UPI00017BA136	13	S	N1	FALSE	0.793	Level3	-1
UPI00017BA136	13	S	H1N1	FALSE	0.793	Level3	-1
UPI00017BA136	13	S	H1N2	FALSE	0.793	Level3	-1
UPI00017BA136	133	T	N1	FALSE	0.241	Level3	-1
UPI00017BA136	133	T	H1N1	TRUE	0.463	Level1	0.83
UPI00017BA136	133	T	N2U1	FALSE	0.047	Level2	0.286
UPI00017BA136	145	S	N1	FALSE	0.139	Level3	-1
UPI00017BA136	145	S	H1N2	TRUE	0.463	Level2	0.384
UPI00017BA136	145	S	N2U1	TRUE	0.865	Level1	0.917
UPI00017BA136	146	T	N1	FALSE	0.139	Level3	-1
UPI00017BA136	146	T	H1N2	FALSE	0.71	Level3	-1
UPI00017BA136	159	T	N1	FALSE	0.139	Level2	0.121
UPI00017BA136	159	T	H1N1	FALSE	0.843	Level2	0.425
UPI00017BA136	159	T	H1N2	FALSE	0.843	Level2	0.212
UPI00017BA136	16	T	N1	FALSE	0.793	Level3	-1
UPI00017BA136	160	S	N1	FALSE	0.139	Level2	0.121
UPI00017BA136	160	S	H1N1	FALSE	0.843	Level2	0.425
UPI00017BA136	160	S	H1N2	FALSE	0.843	Level2	0.212
UPI00017BA136	16	T	H1N1	FALSE	0.793	Level3	-1
UPI00017BA136	16	T	H1N2	FALSE	0.793	Level3	-1
UPI00017BA136	171	T	N1	FALSE	0.062	Level2	0.347
UPI00017BA136	171	T	H1N1	TRUE	0.062	Level2	0.484
UPI00017BA136	171	T	H1N2	FALSE	0.062	Level2	0.236
UPI00017BA136	171	T	N2U1	FALSE	0.887	Level3	-1
UPI00017BA136	173	S	N1	FALSE	0.062	Level2	0.347
UPI00017BA136	173	S	H1N1	FALSE	0.062	Level2	0.181
UPI00017BA136	173	S	H1N2	FALSE	0.062	Level2	0.236
UPI00017BA136	173	S	N2U1	FALSE	0.887	Level3	-1
UPI00017BA136	175	S	N1	TRUE	0.062	Level2	0.723
UPI00017BA136	175	S	H1N1	FALSE	0.877	Level3	-1
UPI00017BA136	175	S	H1N2	FALSE	0.877	Level3	-1
UPI00017BA136	175	S	N2U1	FALSE	0.887	Level3	-1
UPI00017BA136	187	S	H1N1	FALSE	0.887	Level3	-1
UPI00017BA136	187	S	H1N2	FALSE	0.887	Level3	-1
UPI00017BA136	187	S	N2U1	FALSE	0.877	Level3	-1
UPI00017BA136	191	S	H1N1	FALSE	0.887	Level3	-1
UPI00017BA136	191	S	H1N2	FALSE	0.887	Level3	-1
UPI00017BA136	191	S	N2U1	FALSE	0.877	Level3	-1
UPI00017BA136	204	S	N2U1	TRUE	0.618	Level2	0.703
UPI00017BA136	212	T	N1	FALSE	0.872	Level2	0.426
UPI00017BA136	212	T	H1N2	FALSE	0.872	Level2	0.426
UPI00017BA136	212	T	N2U1	FALSE	0.618	Level3	-1
UPI00017BA136	218	T	N1	FALSE	0.872	Level2	0.426
UPI00017BA136	218	T	H1N2	FALSE	0.872	Level2	0.426
UPI00017BA136	22	S	N1	FALSE	0.804	Level3	-1
UPI00017BA136	23	S	N2U1	FALSE	0.804	Level3	-1
UPI00017BA136	25	T	N2U1	FALSE	0.804	Level3	-1
UPI00017BA136	275	T	N1	TRUE	0.072	Level1	0.324
UPI00017BA136	285	T	N2U1	TRUE	0.072	Level1	0.279
UPI00017BA136	325	S	H1N2	TRUE	0.139	Level1	0.409
UPI00017BA136	332	S	N1	FALSE	0.062	Level3	-1
UPI00017BA136	332	S	H1N1	FALSE	0.062	Level3	-1
UPI00017BA136	332	S	H1N2	FALSE	0.062	Level3	-1
UPI00017BA136	339	S	N1	FALSE	0.062	Level3	-1
UPI00017BA136	339	S	H1N1	TRUE	0.013	Level1	1
UPI00017BA136	339	S	H1N2	FALSE	0.062	Level3	-1
UPI00017BA136	340	T	N1	FALSE	0.062	Level3	-1
UPI00017BA136	340	T	H1N1	TRUE	0.013	Level1	1
UPI00017BA136	340	T	H1N2	FALSE	0.062	Level3	-1
UPI00017BA136	344	S	N2U1	FALSE	0.301	Level3	-1
UPI00017BA136	345	S	N2U1	FALSE	0.301	Level3	-1
UPI00017BA136	349	T	N2U1	FALSE	0.301	Level3	-1
UPI00017BA136	35	T	N1	FALSE	0.513	Level2	0.49
UPI00017BA136	352	T	N2U1	FALSE	0.301	Level3	-1
UPI00017BA136	38	S	N1	FALSE	0.513	Level2	0.49
UPI00017BA136	42	S	N1	FALSE	0.513	Level2	0.49
UPI00017BA136	44	S	N1	FALSE	0.513	Level2	0.49
UPI00017BA136	47	S	N1	FALSE	0.513	Level2	0.49
UPI00017BA136	50	S	N1	FALSE	0.513	Level2	0.49
UPI00017BA136	55	S	N1	TRUE	0.513	Level2	0.531
UPI00017BA136	62	S	N1	TRUE	0.513	Level2	0.531
UPI00017BA136	74	T	H1N2	TRUE	0.839	Level1	1
UPI00017BA136	77	S	H1N2	TRUE	0.839	Level1	1
UPI00017BA138	31	T	N1	TRUE	0.875	Level1	1
UPI00017BA138	46	T	N1	TRUE	0.875	Level1	1
UPI00017BA13A	243	T	N1	TRUE	0.883	Level1	0.911
UPI00017BA13A	249	S	N2U1	TRUE	0.883	Level1	0.918
UPI00017BA13A	433	S	H1N2	TRUE	0.899	Level2	0.918
UPI00017BA13A	436	S	H1N2	TRUE	0.899	Level2	0.918
UPI00017BA13A	436	S	N2U1	FALSE	0.826	Level3	-1
UPI00017BA13A	438	S	H1N2	FALSE	0.899	Level2	0.721
UPI00017BA13A	438	S	N2U1	FALSE	0.826	Level3	-1
UPI00017BA13A	439	T	H1N2	FALSE	0.899	Level2	0.721
UPI00017BA13A	439	T	N2U1	FALSE	0.826	Level3	-1
UPI00017BA13A	448	T	H1N2	FALSE	0.899	Level2	0.721
UPI00017BA13B	125	T	N2U1	TRUE	0.866	Level1	0.689
UPI00017BA13B	129	T	N1	TRUE	0.866	Level1	0.61
UPI00017BA13B	133	T	H1N1	TRUE	0.866	Level1	0.689
UPI00017BA13F	309	S	N1	TRUE	0.876	Level2	0.459
UPI00017BA13F	312	T	H1N1	FALSE	0.876	Level2	0.21
UPI00017BA13F	313	T	H1N1	FALSE	0.876	Level2	0.21
UPI00017BA13F	318	T	H1N1	FALSE	0.876	Level2	0.21
UPI00017BA13F	323	S	N1	TRUE	0.876	Level2	0.571
UPI00017BA13F	324	S	N1	TRUE	0.876	Level2	0.571
UPI00017BA13F	359	S	H1N1	FALSE	0.881	Level3	-1
UPI00017BA13F	362	T	N1	FALSE	0.89	Level2	0.418
UPI00017BA13F	362	T	H1N1	FALSE	0.881	Level2	0.097
UPI00017BA13F	362	T	H1N2	FALSE	0.89	Level2	0.141
UPI00017BA13F	364	S	N1	FALSE	0.89	Level2	0.418
UPI00017BA13F	364	S	H1N1	FALSE	0.881	Level2	0.097
UPI00017BA13F	364	S	H1N2	FALSE	0.89	Level2	0.141
UPI00017BA13F	365	T	N1	FALSE	0.852	Level2	0.5
UPI00017BA13F	365	T	H1N1	FALSE	0.881	Level2	0.097
UPI00017BA13F	365	T	H1N2	FALSE	0.89	Level2	0.141
UPI00017BA13F	369	T	N1	TRUE	0.852	Level2	0.5
UPI00017BA13F	371	S	N1	FALSE	0.852	Level2	0.446
UPI00017BA13F	384	T	N1	TRUE	0.852	Level2	0.554
UPI00017BA141	133	S	H1N2	TRUE	0.89	Level2	0.766
UPI00017BA141	134	S	H1N2	FALSE	0.89	Level2	0.52
UPI00017BA141	134	S	N2U1	FALSE	0.89	Level2	0.424
UPI00017BA141	140	T	H1N2	FALSE	0.89	Level2	0.52
UPI00017BA141	140	T	N2U1	FALSE	0.89	Level2	0.424
UPI00017BA141	202	S	N2U1	TRUE	0.724	Level1	0.388
UPI00017BA141	233	S	H1N1	TRUE	0.724	Level1	0.633
UPI00017BA141	234	T	H1N1	TRUE	0.724	Level1	0.633
UPI00017BA143	102	T	N2U1	TRUE	0.866	Level2	0.245
UPI00017BA143	104	S	H1N1	FALSE	0.866	Level2	0.2
UPI00017BA143	113	T	H1N1	FALSE	0.866	Level2	0.2
UPI00017BA143	118	S	H1N1	FALSE	0.866	Level2	0.2
UPI00017BA143	138	S	N1	TRUE	0.66	Level2	0.208
UPI00017BA143	158	T	N2U1	TRUE	0.66	Level2	0.51
UPI00017BA143	163	S	N2U1	TRUE	0.66	Level2	0.51
UPI00017BA143	172	T	N2U1	FALSE	0.66	Level2	0.503
UPI00017BA143	173	T	N2U1	FALSE	0.66	Level2	0.503
UPI00017BA143	20	T	N1	FALSE	0.89	Level2	0.439
UPI00017BA143	20	T	H1N1	FALSE	0.89	Level2	0.118
UPI00017BA143	20	T	H1N2	FALSE	0.89	Level2	0.221
UPI00017BA143	22	S	N1	FALSE	0.89	Level2	0.439
UPI00017BA143	22	S	H1N1	FALSE	0.89	Level2	0.118
UPI00017BA143	22	S	H1N2	FALSE	0.89	Level2	0.221
UPI00017BA143	23	T	N1	FALSE	0.89	Level2	0.439
UPI00017BA143	23	T	H1N1	FALSE	0.89	Level2	0.118
UPI00017BA143	23	T	H1N2	FALSE	0.89	Level2	0.221
UPI00017BA143	234	T	N1	FALSE	0.676	Level3	-1
UPI00017BA143	234	T	H1N2	FALSE	0.676	Level3	-1
UPI00017BA143	235	S	N1	FALSE	0.676	Level3	-1
UPI00017BA143	235	S	H1N2	FALSE	0.676	Level3	-1
UPI00017BA143	236	T	N1	FALSE	0.676	Level3	-1
UPI00017BA143	236	T	H1N2	FALSE	0.676	Level3	-1
UPI00017BA143	27	T	N1	FALSE	0.903	Level3	-1
UPI00017BA143	27	T	H1N1	TRUE	0.89	Level2	0.975
UPI00017BA144	108	T	N1	TRUE	0.625	Level1	0.771
UPI00017BA144	108	T	H1N1	TRUE	0.858	Level2	0.487
UPI00017BA144	109	S	N1	TRUE	0.625	Level1	0.771
UPI00017BA144	109	S	H1N1	TRUE	0.858	Level2	0.487
UPI00017BA144	120	S	N2U1	FALSE	0.858	Level2	0.235
UPI00017BA144	132	S	N2U1	FALSE	0.858	Level2	0.235
UPI00017BA144	37	S	H1N2	TRUE	0.521	Level2	0.999
UPI00017BA144	37	S	N2U1	TRUE	0.088	Level1	0.144
UPI00017BA144	466	S	H1N2	FALSE	0.897	Level3	-1
UPI00017BA144	466	S	N2U1	FALSE	0.897	Level3	-1
UPI00017BA144	467	S	H1N2	FALSE	0.897	Level3	-1
UPI00017BA144	467	S	N2U1	FALSE	0.897	Level3	-1
UPI00017BA144	468	S	H1N2	FALSE	0.897	Level3	-1
UPI00017BA144	468	S	N2U1	FALSE	0.897	Level3	-1
UPI00017BA144	469	S	H1N2	FALSE	0.897	Level3	-1
UPI00017BA144	469	S	N2U1	FALSE	0.897	Level3	-1
UPI00017BA144	470	T	H1N2	FALSE	0.897	Level3	-1
UPI00017BA144	470	T	N2U1	FALSE	0.897	Level3	-1
UPI00017BA144	487	T	N1	FALSE	0.897	Level3	-1
UPI00017BA144	489	S	N1	FALSE	0.897	Level3	-1
UPI00017BA144	54	T	N1	FALSE	0.521	Level2	0.25
UPI00017BA144	54	T	H1N1	TRUE	0.521	Level2	0.734
UPI00017BA144	54	T	H1N2	TRUE	0.521	Level1	0.897
UPI00017BA144	58	S	N1	FALSE	0.521	Level2	0.25
UPI00017BA144	58	S	H1N1	FALSE	0.521	Level2	0.531
UPI00017BA144	58	S	H1N2	TRUE	0.521	Level1	0.897
UPI00017BA144	58	S	N2U1	FALSE	0.865	Level2	0.289
UPI00017BA144	61	T	N1	FALSE	0.696	Level3	-1
UPI00017BA144	61	T	H1N1	TRUE	0.696	Level2	0.606
UPI00017BA144	61	T	H1N2	FALSE	0.696	Level3	-1
UPI00017BA144	61	T	N2U1	FALSE	0.865	Level2	0.289
UPI00017BA144	63	S	N1	FALSE	0.696	Level3	-1
UPI00017BA144	63	S	H1N1	TRUE	0.696	Level2	0.606
UPI00017BA144	63	S	H1N2	FALSE	0.696	Level3	-1
UPI00017BA144	63	S	N2U1	FALSE	0.865	Level2	0.289
UPI00017BA144	731	T	H1N1	FALSE	0.71	Level3	-1
UPI00017BA144	731	T	N2U1	FALSE	0.71	Level3	-1
UPI00017BA144	735	S	H1N1	FALSE	0.71	Level3	-1
UPI00017BA144	735	S	N2U1	FALSE	0.71	Level3	-1
UPI00017BA144	741	S	H1N1	FALSE	0.71	Level3	-1
UPI00017BA144	741	S	N2U1	FALSE	0.71	Level3	-1
UPI00017BA144	745	S	N1	TRUE	0.84	Level1	0.784
UPI00017BA144	745	S	H1N1	FALSE	0.71	Level3	-1
UPI00017BA144	745	S	N2U1	FALSE	0.71	Level3	-1
UPI00017BA144	768	T	H1N1	TRUE	0.84	Level1	0.638
UPI00017BA144	79	S	N1	TRUE	0.088	Level1	0.143
UPI00017BA146	217	S	N1	FALSE	0.822	Level3	-1
UPI00017BA146	217	S	H1N2	FALSE	0.822	Level3	-1
UPI00017BA146	219	T	N1	FALSE	0.822	Level3	-1
UPI00017BA146	219	T	H1N2	FALSE	0.822	Level3	-1
UPI00017BA148	285	S	H1N2	TRUE	0.402	Level1	1
UPI00017BA149	62	S	N1	FALSE	0.712	Level2	0.342
UPI00017BA149	62	S	H1N2	FALSE	0.712	Level2	0.329
UPI00017BA149	64	T	N1	FALSE	0.712	Level2	0.342
UPI00017BA149	64	T	H1N2	FALSE	0.712	Level2	0.329
UPI00017BA149	79	S	N1	TRUE	0.712	Level2	0.961
UPI00017BA149	83	T	N1	TRUE	0.712	Level2	0.961
UPI00017BA14A	11	T	H1N1	TRUE	0.814	Level1	0.648
UPI00017BA14A	12	T	H1N1	TRUE	0.907	Level1	0.648
UPI00017BA14A	153	S	N1	FALSE	0.871	Level2	0.418
UPI00017BA14A	153	S	N2U1	FALSE	0.871	Level2	0.327
UPI00017BA14A	154	T	N1	FALSE	0.871	Level2	0.418
UPI00017BA14A	154	T	N2U1	FALSE	0.871	Level2	0.327
UPI00017BA14A	159	S	N1	FALSE	0.871	Level2	0.333
UPI00017BA14A	160	S	N1	FALSE	0.871	Level2	0.333
UPI00017BA14A	165	S	H1N1	TRUE	0.871	Level2	0.335
UPI00017BA14A	19	S	N1	FALSE	0.814	Level2	0.318
UPI00017BA14A	19	S	H1N2	TRUE	0.907	Level1	0.648
UPI00017BA14A	21	S	N1	FALSE	0.814	Level2	0.309
UPI00017BA14A	21	S	H1N2	TRUE	0.907	Level1	0.648
UPI00017BA14A	22	S	N1	FALSE	0.814	Level2	0.319
UPI00017BA14A	23	S	N1	FALSE	0.814	Level2	0.319
UPI00017BA14A	24	S	N1	FALSE	0.814	Level2	0.319
UPI00017BA14A	7	S	H1N1	TRUE	0.814	Level2	0.5
UPI00017BA14B	112	T	H1N2	FALSE	0.908	Level3	-1
UPI00017BA14B	119	S	H1N2	FALSE	0.908	Level3	-1
UPI00017BA14B	131	T	H1N2	FALSE	0.908	Level3	-1
UPI00017BA14B	131	T	N2U1	FALSE	0.908	Level3	-1
UPI00017BA14B	133	S	H1N2	FALSE	0.908	Level3	-1
UPI00017BA14B	133	S	N2U1	FALSE	0.908	Level3	-1
UPI00017BA14B	135	S	H1N2	FALSE	0.908	Level3	-1
UPI00017BA14B	135	S	N2U1	FALSE	0.908	Level3	-1
UPI00017BA14D	34	S	N2U1	TRUE	0.701	Level1	0.676
UPI00017BA14D	41	S	N2U1	TRUE	0.701	Level1	0.676
UPI00017BA14D	43	S	N2U1	TRUE	0.701	Level1	0.676
UPI00017BA14D	46	S	H1N1	FALSE	0.891	Level3	-1
UPI00017BA14D	46	S	H1N2	FALSE	0.891	Level3	-1
UPI00017BA14D	49	T	N1	TRUE	0.701	Level1	0.386
UPI00017BA14D	49	T	H1N1	FALSE	0.891	Level3	-1
UPI00017BA14D	49	T	H1N2	FALSE	0.891	Level3	-1
UPI00017BA14D	78	S	H1N2	TRUE	0.37	Level1	0.921
UPI00017BA14E	412	T	N2U1	TRUE	0.734	Level1	0.556
UPI00017BA151	74	S	N1	FALSE	0.9	Level3	-1
UPI00017BA151	82	T	N1	FALSE	0.9	Level3	-1
UPI00017BA151	83	S	N1	FALSE	0.799	Level3	-1
UPI00017BA151	84	T	N1	FALSE	0.799	Level3	-1
UPI00017BA151	85	T	N1	FALSE	0.799	Level3	-1
UPI00017BA151	91	T	N1	FALSE	0.799	Level3	-1
UPI00017BA151	99	T	N1	FALSE	0.799	Level3	-1
UPI00017BA152	40	S	H1N1	FALSE	0.865	Level3	-1
UPI00017BA152	44	T	H1N1	FALSE	0.865	Level3	-1
UPI00017BA153	248	T	H1N2	TRUE	0.891	Level2	0.96
UPI00017BA153	252	T	N1	FALSE	0.596	Level2	0.245
UPI00017BA153	252	T	H1N2	TRUE	0.891	Level2	0.96
UPI00017BA153	256	T	N1	FALSE	0.596	Level2	0.245
UPI00017BA153	256	T	H1N2	TRUE	0.891	Level2	0.96
UPI00017BA153	258	S	N1	FALSE	0.596	Level2	0.245
UPI00017BA153	258	S	H1N2	FALSE	0.891	Level2	0.56
UPI00017BA153	259	S	N1	FALSE	0.596	Level2	0.245
UPI00017BA153	259	S	H1N2	FALSE	0.891	Level2	0.56
UPI00017BA153	271	T	N2U1	TRUE	0.596	Level2	0.955
UPI00017BA153	643	S	N1	TRUE	0.727	Level2	0.855
UPI00017BA153	654	S	N1	FALSE	0.727	Level2	0.595
UPI00017BA153	655	T	N1	FALSE	0.727	Level2	0.595
UPI00017BA153	657	T	N1	FALSE	0.727	Level2	0.595
UPI00017BA154	318	T	N1	FALSE	0.876	Level3	-1
UPI00017BA154	318	T	N2U1	FALSE	0.876	Level3	-1
UPI00017BA154	319	T	N1	FALSE	0.876	Level3	-1
UPI00017BA154	319	T	N2U1	FALSE	0.876	Level3	-1
UPI00017BA154	320	S	N1	FALSE	0.876	Level3	-1
UPI00017BA154	320	S	N2U1	FALSE	0.876	Level3	-1
UPI00017BA154	321	T	N1	FALSE	0.876	Level3	-1
UPI00017BA154	321	T	N2U1	FALSE	0.876	Level3	-1
UPI00017BA154	322	S	N1	FALSE	0.876	Level3	-1
UPI00017BA154	322	S	N2U1	FALSE	0.876	Level3	-1
UPI00017BA154	431	S	N1	FALSE	0.892	Level3	-1
UPI00017BA154	434	S	N1	FALSE	0.892	Level3	-1
UPI00017BA154	439	T	N1	FALSE	0.892	Level3	-1
UPI00017BA154	47	T	H1N1	TRUE	0.729	Level1	0.749
UPI00017BA157	232	T	N1	FALSE	0.908	Level3	-1
UPI00017BA157	232	T	H1N2	FALSE	0.908	Level3	-1
UPI00017BA157	232	T	N2U1	FALSE	0.908	Level3	-1
UPI00017BA157	234	S	N1	FALSE	0.908	Level3	-1
UPI00017BA157	234	S	H1N2	FALSE	0.908	Level3	-1
UPI00017BA157	234	S	N2U1	FALSE	0.908	Level3	-1
UPI00017BA157	235	S	N1	FALSE	0.908	Level3	-1
UPI00017BA157	235	S	H1N2	FALSE	0.908	Level3	-1
UPI00017BA157	235	S	N2U1	FALSE	0.908	Level3	-1
UPI00017BA157	347	T	H1N1	FALSE	0.892	Level3	-1
UPI00017BA157	347	T	H1N2	FALSE	0.892	Level3	-1
UPI00017BA157	350	S	H1N1	FALSE	0.892	Level3	-1
UPI00017BA157	350	S	H1N2	FALSE	0.892	Level3	-1
UPI00017BA157	452	T	H1N2	TRUE	0.864	Level2	0.776
UPI00017BA157	465	S	N1	FALSE	0.864	Level2	0.444
UPI00017BA157	471	T	N1	FALSE	0.864	Level2	0.444
UPI00017BA158	119	T	N2U1	FALSE	0.899	Level3	-1
UPI00017BA158	121	T	N2U1	FALSE	0.899	Level3	-1
UPI00017BA15B	102	T	H1N1	TRUE	0.683	Level1	1
UPI00017BA15B	34	S	N1	FALSE	0.892	Level2	0.515
UPI00017BA15B	35	S	N1	FALSE	0.892	Level2	0.515
UPI00017BA15B	36	S	N1	TRUE	0.892	Level2	0.527
UPI00017BA15B	38	S	N1	TRUE	0.892	Level2	0.755
UPI00017BA15B	40	T	N1	FALSE	0.892	Level2	0.58
UPI00017BA15B	41	T	N1	FALSE	0.892	Level2	0.58
UPI00017BA15F	106	T	H1N1	FALSE	0.818	Level3	-1
UPI00017BA15F	106	T	N2U1	FALSE	0.818	Level3	-1
UPI00017BA15F	108	T	H1N1	FALSE	0.818	Level3	-1
UPI00017BA15F	108	T	N2U1	FALSE	0.818	Level3	-1
UPI00017BA15F	111	S	H1N1	FALSE	0.818	Level3	-1
UPI00017BA15F	111	S	N2U1	FALSE	0.818	Level3	-1
UPI00017BA15F	52	T	N1	FALSE	0.865	Level3	-1
UPI00017BA15F	52	T	N2U1	FALSE	0.865	Level3	-1
UPI00017BA15F	59	T	N1	FALSE	0.865	Level3	-1
UPI00017BA15F	59	T	N2U1	FALSE	0.865	Level3	-1
UPI00017BA15F	66	S	H1N2	FALSE	0.865	Level3	-1
UPI00017BA15F	70	S	H1N2	FALSE	0.865	Level3	-1
UPI00017BA15F	83	T	N2U1	FALSE	0.865	Level3	-1
UPI00017BA15F	86	S	N2U1	FALSE	0.865	Level3	-1
UPI00017BA15F	87	T	N2U1	FALSE	0.865	Level3	-1
UPI00017BA15F	88	T	N2U1	FALSE	0.865	Level3	-1
UPI00017BA15F	92	T	N2U1	FALSE	0.865	Level3	-1
UPI00017BA15F	93	T	N2U1	FALSE	0.865	Level3	-1
UPI00017BA15F	96	S	N2U1	FALSE	0.865	Level3	-1
UPI00017BA165	153	T	N1	FALSE	0.839	Level3	-1
UPI00017BA165	153	T	H1N2	FALSE	0.839	Level3	-1
UPI00017BA165	153	T	N2U1	FALSE	0.839	Level3	-1
UPI00017BA165	163	S	N1	FALSE	0.839	Level3	-1
UPI00017BA165	163	S	H1N2	FALSE	0.839	Level3	-1
UPI00017BA165	163	S	N2U1	FALSE	0.839	Level3	-1
UPI00017BA165	165	S	N1	FALSE	0.839	Level3	-1
UPI00017BA165	165	S	H1N2	FALSE	0.839	Level3	-1
UPI00017BA165	165	S	N2U1	FALSE	0.839	Level3	-1
UPI00017BA165	166	T	N1	FALSE	0.839	Level3	-1
UPI00017BA165	166	T	H1N2	FALSE	0.839	Level3	-1
UPI00017BA165	166	T	N2U1	FALSE	0.839	Level3	-1
UPI00017BA165	168	T	N1	FALSE	0.839	Level3	-1
UPI00017BA165	168	T	H1N2	FALSE	0.839	Level3	-1
UPI00017BA165	168	T	N2U1	FALSE	0.839	Level3	-1
UPI00017BA165	181	T	N1	FALSE	0.839	Level3	-1
UPI00017BA165	181	T	H1N2	FALSE	0.839	Level3	-1
UPI00017BA165	181	T	N2U1	FALSE	0.839	Level3	-1
UPI00017BA165	185	S	N1	FALSE	0.839	Level3	-1
UPI00017BA165	185	S	H1N2	FALSE	0.839	Level3	-1
UPI00017BA165	185	S	N2U1	FALSE	0.839	Level3	-1
UPI00017BA166	151	T	H1N1	FALSE	0.868	Level3	-1
UPI00017BA166	151	T	N2U1	FALSE	0.868	Level3	-1
UPI00017BA166	153	T	H1N1	FALSE	0.868	Level3	-1
UPI00017BA166	153	T	N2U1	FALSE	0.868	Level3	-1
UPI00017BA166	161	S	H1N1	FALSE	0.868	Level3	-1
UPI00017BA166	161	S	N2U1	FALSE	0.868	Level3	-1
UPI00017BA166	175	T	N1	FALSE	0.868	Level3	-1
UPI00017BA166	176	T	N1	FALSE	0.868	Level3	-1
UPI00017BA166	182	T	N1	FALSE	0.868	Level3	-1
UPI00017BA166	27	T	N1	TRUE	0.384	Level2	0.823
UPI00017BA166	3	T	N1	TRUE	0.903	Level1	1
UPI00017BA166	46	T	N1	FALSE	0.384	Level2	0.589
UPI00017BA166	46	T	H1N2	FALSE	0.384	Level2	0.411
UPI00017BA166	47	T	N1	FALSE	0.384	Level2	0.589
UPI00017BA166	47	T	H1N2	FALSE	0.384	Level2	0.411
UPI00017BA166	67	T	N2U1	TRUE	0.828	Level1	0.8
UPI00017BA166	78	T	N1	TRUE	0.828	Level1	0.8
UPI00017BA167	64	S	H1N1	TRUE	0.9	Level1	0.605
UPI00017BA167	74	S	H1N2	TRUE	0.9	Level1	0.605
UPI00017BA16C	102	S	N1	TRUE	0.881	Level1	0.902
UPI00017BA16C	106	T	N1	TRUE	0.881	Level1	0.713
UPI00017BA16C	57	T	H1N2	FALSE	0.603	Level2	0.21
UPI00017BA16C	60	T	H1N2	FALSE	0.603	Level2	0.21
UPI00017BA16C	65	T	H1N1	TRUE	0.603	Level2	0.216
UPI00017BA16C	69	T	N1	TRUE	0.603	Level2	0.449
UPI00017BA16C	70	T	N1	TRUE	0.603	Level2	0.449
UPI00017BA16D	46	S	N1	FALSE	0.841	Level3	-1
UPI00017BA16D	46	S	H1N1	FALSE	0.841	Level3	-1
UPI00017BA16D	46	S	H1N2	FALSE	0.841	Level3	-1
UPI00017BA16D	48	T	N1	FALSE	0.841	Level3	-1
UPI00017BA16D	48	T	H1N1	FALSE	0.841	Level3	-1
UPI00017BA16D	48	T	H1N2	FALSE	0.841	Level3	-1
UPI00017BA16E	108	S	N1	TRUE	0.417	Level2	0.773
UPI00017BA16E	108	S	H1N1	FALSE	0.676	Level3	-1
UPI00017BA16E	108	S	H1N2	TRUE	0.676	Level1	0.772
UPI00017BA16E	114	S	N1	FALSE	0.417	Level2	0.614
UPI00017BA16E	114	S	H1N1	FALSE	0.676	Level3	-1
UPI00017BA16E	114	S	H1N2	TRUE	0.676	Level1	0.772
UPI00017BA16E	114	S	N2U1	FALSE	0.505	Level2	0.386
UPI00017BA16E	116	S	N1	TRUE	0.417	Level1	0.614
UPI00017BA16E	116	S	H1N1	FALSE	0.676	Level3	-1
UPI00017BA16E	116	S	H1N2	FALSE	0.676	Level3	-1
UPI00017BA16E	116	S	N2U1	FALSE	0.505	Level2	0.386
UPI00017BA16E	72	T	H1N2	TRUE	0.504	Level1	1
UPI00017BA171	223	T	N1	TRUE	0.88	Level1	0.761
UPI00017BA171	250	S	N2U1	TRUE	0.727	Level1	0.168
UPI00017BA171	256	T	H1N2	TRUE	0.727	Level1	0.337
UPI00017BA171	262	T	H1N2	TRUE	0.727	Level1	0.337
UPI00017BA171	270	S	H1N1	TRUE	0.727	Level1	0.172
UPI00017BA171	306	S	N1	FALSE	0.358	Level2	0.482
UPI00017BA171	307	T	N1	FALSE	0.358	Level2	0.482
UPI00017BA171	316	T	N1	TRUE	0.358	Level2	0.512
UPI00017BA171	317	S	N1	TRUE	0.358	Level2	0.452
UPI00017BA171	324	S	H1N1	TRUE	0.358	Level2	0.146
UPI00017BA171	419	T	N1	FALSE	0.826	Level3	-1
UPI00017BA171	427	S	N1	FALSE	0.826	Level3	-1
UPI00017BA171	433	T	N1	FALSE	0.826	Level3	-1
UPI00017BA171	463	S	H1N1	TRUE	0.865	Level1	0.97
UPI00017BA171	464	T	H1N1	TRUE	0.865	Level1	0.97
UPI00017BA171	482	T	N1	FALSE	0.851	Level3	-1
UPI00017BA171	482	T	H1N1	FALSE	0.851	Level3	-1
UPI00017BA171	482	T	H1N2	FALSE	0.851	Level3	-1
UPI00017BA171	486	T	N1	FALSE	0.851	Level3	-1
UPI00017BA171	486	T	H1N1	FALSE	0.851	Level3	-1
UPI00017BA171	486	T	H1N2	FALSE	0.851	Level3	-1
UPI00017BA171	501	S	N1	TRUE	0.879	Level1	1
UPI00017BA171	506	T	N1	TRUE	0.879	Level1	1
UPI00017BA171	508	T	N1	TRUE	0.879	Level1	1
UPI00017BA171	526	T	H1N1	FALSE	0.882	Level2	0.412
UPI00017BA171	527	T	H1N1	FALSE	0.882	Level2	0.412
UPI00017BA171	529	T	N1	TRUE	0.882	Level2	0.647
UPI00017BA176	46	S	N1	FALSE	0.077	Level2	0.083
UPI00017BA176	46	S	H1N1	FALSE	0.381	Level2	0.479
UPI00017BA176	46	S	H1N2	FALSE	0.819	Level2	0.107
UPI00017BA176	46	S	N2U1	FALSE	0.077	Level3	-1
UPI00017BA176	48	S	N1	FALSE	0.077	Level2	0.083
UPI00017BA176	48	S	H1N1	FALSE	0.381	Level2	0.479
UPI00017BA176	48	S	H1N2	FALSE	0.819	Level2	0.107
UPI00017BA176	48	S	N2U1	FALSE	0.077	Level3	-1
UPI00017BA176	49	S	N1	FALSE	0.077	Level2	0.083
UPI00017BA176	49	S	H1N1	FALSE	0.381	Level2	0.479
UPI00017BA176	49	S	H1N2	FALSE	0.819	Level2	0.107
UPI00017BA176	49	S	N2U1	FALSE	0.077	Level3	-1
UPI00017BA176	69	S	N1	TRUE	0	Level1	1
UPI00017BA176	69	S	H1N1	TRUE	0	Level2	0.497
UPI00017BA176	69	S	H1N2	FALSE	0	Level3	-1
UPI00017BA176	69	S	N2U1	TRUE	0.022	Level1	0.911
UPI00017BA176	73	S	N1	TRUE	0	Level1	1
UPI00017BA176	73	S	H1N1	TRUE	0	Level2	0.497
UPI00017BA176	73	S	H1N2	TRUE	0	Level1	1
UPI00017BA177	258	T	N1	TRUE	0.499	Level1	0.697
UPI00017BA177	264	S	N1	TRUE	0.499	Level1	0.697
UPI00017BA177	290	T	H1N2	TRUE	0.217	Level1	1
UPI00017BA177	330	S	H1N1	TRUE	0.892	Level2	0.619
UPI00017BA177	331	S	H1N1	FALSE	0.892	Level2	0.595
UPI00017BA177	346	T	H1N1	FALSE	0.892	Level2	0.595
UPI00017BA177	351	T	H1N1	FALSE	0.892	Level2	0.595
UPI00017BA177	357	T	H1N1	FALSE	0.892	Level2	0.595
UPI00017BA177	531	S	H1N1	TRUE	0.903	Level1	0.797
UPI00017BA177	535	S	H1N2	TRUE	0.903	Level1	0.899
UPI00017BA177	543	S	H1N2	TRUE	0.903	Level1	0.899
UPI00017BA179	136	T	N1	FALSE	0.801	Level3	-1
UPI00017BA179	136	T	H1N2	FALSE	0.801	Level3	-1
UPI00017BA179	137	T	N1	FALSE	0.801	Level3	-1
UPI00017BA179	137	T	H1N2	FALSE	0.801	Level3	-1
UPI00017BA179	162	S	H1N1	FALSE	0.818	Level3	-1
UPI00017BA179	162	S	N2U1	FALSE	0.818	Level3	-1
UPI00017BA179	163	T	H1N1	FALSE	0.818	Level3	-1
UPI00017BA179	163	T	N2U1	FALSE	0.818	Level3	-1
UPI00017BA179	166	T	N1	FALSE	0.801	Level3	-1
UPI00017BA179	166	T	N2U1	FALSE	0.801	Level3	-1
UPI00017BA179	173	T	N1	FALSE	0.801	Level3	-1
UPI00017BA179	173	T	N2U1	FALSE	0.801	Level3	-1
UPI00017BA17A	124	S	N1	FALSE	0.865	Level3	-1
UPI00017BA17A	124	S	H1N2	FALSE	0.865	Level3	-1
UPI00017BA17A	125	T	N1	FALSE	0.865	Level3	-1
UPI00017BA17A	125	T	H1N2	FALSE	0.865	Level3	-1
UPI00017BA17A	283	S	N1	FALSE	0.842	Level3	-1
UPI00017BA17A	283	S	H1N1	FALSE	0.842	Level3	-1
UPI00017BA17A	283	S	H1N2	FALSE	0.842	Level3	-1
UPI00017BA17A	284	S	N1	FALSE	0.842	Level3	-1
UPI00017BA17A	284	S	H1N1	FALSE	0.842	Level3	-1
UPI00017BA17A	284	S	H1N2	FALSE	0.842	Level3	-1
UPI00017BA17A	287	S	N1	FALSE	0.842	Level3	-1
UPI00017BA17A	287	S	H1N1	FALSE	0.842	Level3	-1
UPI00017BA17A	287	S	H1N2	FALSE	0.842	Level3	-1
UPI00017BA17A	300	T	N1	FALSE	0.842	Level3	-1
UPI00017BA17A	300	T	H1N1	TRUE	0.828	Level1	1
UPI00017BA17A	300	T	H1N2	FALSE	0.842	Level3	-1
UPI00017BA17A	303	T	N1	FALSE	0.842	Level3	-1
UPI00017BA17A	303	T	H1N1	TRUE	0.828	Level1	1
UPI00017BA17A	303	T	H1N2	FALSE	0.842	Level3	-1
UPI00017BA17B	109	T	N2U1	FALSE	0.703	Level2	0.206
UPI00017BA17B	112	S	N2U1	FALSE	0.703	Level2	0.206
UPI00017BA17B	131	T	H1N1	TRUE	0.703	Level2	0.445
UPI00017BA17B	143	S	H1N1	TRUE	0.703	Level2	0.445
UPI00017BA17B	331	S	N2U1	FALSE	0.871	Level3	-1
UPI00017BA17B	333	S	N2U1	FALSE	0.871	Level3	-1
UPI00017BA17B	576	S	N1	FALSE	0.867	Level3	-1
UPI00017BA17B	576	S	H1N2	FALSE	0.867	Level3	-1
UPI00017BA17B	581	S	N1	FALSE	0.867	Level3	-1
UPI00017BA17B	581	S	H1N2	FALSE	0.867	Level3	-1
UPI00017BA17B	587	T	N1	FALSE	0.867	Level3	-1
UPI00017BA17B	587	T	H1N2	FALSE	0.867	Level3	-1
UPI00017BA17B	590	S	N1	FALSE	0.867	Level3	-1
UPI00017BA17B	590	S	H1N2	FALSE	0.867	Level3	-1
UPI00017BA17B	623	T	H1N2	TRUE	0.688	Level2	0.563
UPI00017BA17B	631	T	H1N1	FALSE	0.688	Level2	0.311
UPI00017BA17B	632	S	H1N1	FALSE	0.688	Level2	0.311
UPI00017BA17C	44	T	N1	TRUE	0.716	Level2	0.324
UPI00017BA17C	53	T	H1N1	TRUE	0.743	Level1	0.722
UPI00017BA17C	53	T	H1N2	FALSE	0.672	Level3	-1
UPI00017BA17C	53	T	N2U1	FALSE	0.612	Level2	0.327
UPI00017BA17C	57	T	N1	FALSE	0.716	Level2	0.194
UPI00017BA17C	57	T	H1N1	TRUE	0.716	Level1	0.722
UPI00017BA17C	57	T	H1N2	FALSE	0.672	Level2	0.072
UPI00017BA17C	57	T	N2U1	FALSE	0.612	Level2	0.327
UPI00017BA17C	62	S	N1	TRUE	0.716	Level1	0.443
UPI00017BA17C	62	S	H1N1	FALSE	0.716	Level2	0.235
UPI00017BA17C	62	S	H1N2	TRUE	0.716	Level2	0.567
UPI00017BA17C	62	S	N2U1	FALSE	0.612	Level2	0.327
UPI00017BA17C	68	T	N1	FALSE	0.716	Level2	0.194
UPI00017BA17C	68	T	H1N1	TRUE	0.612	Level2	0.34
UPI00017BA17C	68	T	H1N2	TRUE	0.618	Level2	0.567
UPI00017BA17C	68	T	N2U1	FALSE	0.672	Level3	-1
UPI00017BA17C	77	T	N1	FALSE	0.618	Level2	0.194
UPI00017BA17C	77	T	H1N1	FALSE	0.672	Level2	0.339
UPI00017BA17C	77	T	H1N2	FALSE	0.618	Level2	0.567
UPI00017BA17C	77	T	N2U1	FALSE	0.612	Level2	0.358
UPI00017BA17C	79	T	N1	FALSE	0.618	Level2	0.194
UPI00017BA17C	79	T	H1N1	FALSE	0.672	Level2	0.339
UPI00017BA17C	79	T	H1N2	FALSE	0.618	Level2	0.567
UPI00017BA17C	79	T	N2U1	FALSE	0.612	Level2	0.338
UPI00017BA17D	130	T	N2U1	FALSE	0.888	Level3	-1
UPI00017BA17D	131	T	N2U1	FALSE	0.888	Level3	-1
UPI00017BA17D	135	S	H1N1	FALSE	0.888	Level3	-1
UPI00017BA17D	137	T	H1N1	FALSE	0.888	Level3	-1
UPI00017BA17D	143	S	N1	FALSE	0.888	Level3	-1
UPI00017BA17D	143	S	H1N2	FALSE	0.888	Level3	-1
UPI00017BA17D	146	S	N1	FALSE	0.888	Level3	-1
UPI00017BA17D	146	S	H1N2	FALSE	0.888	Level3	-1
UPI00017BA17D	150	S	N1	FALSE	0.888	Level3	-1
UPI00017BA17D	150	S	H1N2	FALSE	0.888	Level3	-1
UPI00017BA17D	428	S	H1N1	TRUE	0.871	Level1	0.5
UPI00017BA17D	441	S	N2U1	TRUE	0.871	Level1	0.5
UPI00017BA17D	714	T	N2U1	FALSE	0.873	Level3	-1
UPI00017BA17D	718	S	N2U1	FALSE	0.873	Level3	-1
UPI00017BA17D	722	S	N2U1	FALSE	0.873	Level3	-1
UPI00017BA17D	723	S	N2U1	FALSE	0.873	Level3	-1
UPI00017BA17D	841	S	N1	FALSE	0.852	Level2	0.572
UPI00017BA17D	841	S	H1N2	FALSE	0.852	Level2	0.428
UPI00017BA17D	842	S	N1	FALSE	0.852	Level2	0.572
UPI00017BA17D	842	S	H1N2	FALSE	0.852	Level2	0.428
UPI00017BA17D	843	S	N1	TRUE	0.852	Level2	0.856
UPI00017BA180	118	S	N1	FALSE	0.893	Level3	-1
UPI00017BA180	122	T	N1	FALSE	0.893	Level3	-1
UPI00017BA180	123	T	N1	FALSE	0.893	Level3	-1
UPI00017BA182	27	T	N1	TRUE	0.852	Level1	0.697
UPI00017BA182	294	S	H1N1	FALSE	0.848	Level3	-1
UPI00017BA182	294	S	H1N2	FALSE	0.848	Level3	-1
UPI00017BA182	295	S	H1N1	FALSE	0.848	Level3	-1
UPI00017BA182	295	S	H1N2	FALSE	0.848	Level3	-1
UPI00017BA182	303	S	H1N1	FALSE	0.848	Level3	-1
UPI00017BA182	303	S	H1N2	FALSE	0.848	Level3	-1
UPI00017BA182	309	S	H1N1	FALSE	0.848	Level3	-1
UPI00017BA182	309	S	H1N2	FALSE	0.848	Level3	-1
UPI00017BA182	314	T	H1N1	FALSE	0.848	Level3	-1
UPI00017BA182	314	T	H1N2	FALSE	0.848	Level3	-1
UPI00017BA182	317	T	H1N1	FALSE	0.848	Level3	-1
UPI00017BA182	317	T	N2U1	FALSE	0.848	Level3	-1
UPI00017BA182	329	S	H1N1	FALSE	0.848	Level3	-1
UPI00017BA182	329	S	N2U1	FALSE	0.848	Level3	-1
UPI00017BA182	332	T	H1N1	FALSE	0.848	Level3	-1
UPI00017BA182	332	T	N2U1	FALSE	0.848	Level3	-1
UPI00017BA182	335	T	H1N1	FALSE	0.848	Level3	-1
UPI00017BA182	335	T	N2U1	FALSE	0.848	Level3	-1
UPI00017BA182	398	S	H1N1	TRUE	0.868	Level2	0.704
UPI00017BA182	410	S	H1N1	FALSE	0.868	Level2	0.521
UPI00017BA182	410	S	N2U1	FALSE	0.868	Level2	0.394
UPI00017BA182	412	S	H1N1	FALSE	0.868	Level2	0.521
UPI00017BA182	412	S	N2U1	FALSE	0.868	Level2	0.394
UPI00017BA182	6	S	N1	TRUE	0.852	Level1	0.734
UPI00017BA183	119	S	N1	TRUE	0.819	Level1	0.832
UPI00017BA183	146	T	N1	FALSE	0.852	Level3	-1
UPI00017BA183	146	T	N2U1	FALSE	0.852	Level3	-1
UPI00017BA183	165	T	N1	FALSE	0.852	Level3	-1
UPI00017BA183	165	T	N2U1	FALSE	0.852	Level3	-1
UPI00017BA183	262	T	N1	FALSE	0.74	Level3	-1
UPI00017BA183	262	T	H1N1	FALSE	0.74	Level3	-1
UPI00017BA183	262	T	H1N2	FALSE	0.74	Level3	-1
UPI00017BA183	270	S	N1	FALSE	0.74	Level3	-1
UPI00017BA183	270	S	H1N1	FALSE	0.74	Level3	-1
UPI00017BA183	270	S	H1N2	FALSE	0.74	Level3	-1
UPI00017BA183	275	S	N1	FALSE	0.74	Level3	-1
UPI00017BA183	275	S	H1N1	FALSE	0.74	Level3	-1
UPI00017BA183	275	S	H1N2	TRUE	0.664	Level1	0.527
UPI00017BA183	276	S	N1	FALSE	0.74	Level3	-1
UPI00017BA183	276	S	H1N1	FALSE	0.74	Level3	-1
UPI00017BA183	276	S	H1N2	TRUE	0.664	Level1	0.527
UPI00017BA183	280	T	H1N1	TRUE	0.664	Level1	0.527
UPI00017BA183	280	T	N2U1	FALSE	0.869	Level2	0.595
UPI00017BA183	284	T	H1N1	TRUE	0.664	Level1	0.527
UPI00017BA183	284	T	N2U1	FALSE	0.869	Level2	0.595
UPI00017BA183	300	S	N2U1	TRUE	0.869	Level2	0.616
UPI00017BA183	308	T	N2U1	TRUE	0.869	Level2	0.616
UPI00017BA183	34	S	N1	FALSE	0.859	Level2	0.327
UPI00017BA183	34	S	H1N1	FALSE	0.859	Level2	0.195
UPI00017BA183	34	S	H1N2	FALSE	0.859	Level2	0.239
UPI00017BA183	347	S	N1	FALSE	0.812	Level3	-1
UPI00017BA183	35	S	N1	FALSE	0.859	Level2	0.327
UPI00017BA183	35	S	H1N1	FALSE	0.859	Level2	0.195
UPI00017BA183	35	S	H1N2	FALSE	0.859	Level2	0.239
UPI00017BA183	352	T	N1	FALSE	0.812	Level3	-1
UPI00017BA183	354	T	N1	FALSE	0.812	Level3	-1
UPI00017BA183	356	S	N1	FALSE	0.812	Level3	-1
UPI00017BA183	371	T	N1	FALSE	0.812	Level3	-1
UPI00017BA183	372	T	N1	FALSE	0.812	Level3	-1
UPI00017BA183	375	S	N1	FALSE	0.812	Level3	-1
UPI00017BA183	40	S	N1	TRUE	0.859	Level2	0.78
UPI00017BA183	443	S	N1	TRUE	0.908	Level2	0.714
UPI00017BA183	447	T	N1	TRUE	0.908	Level2	0.714
UPI00017BA183	461	S	H1N2	FALSE	0.908	Level2	0.357
UPI00017BA183	461	S	N2U1	FALSE	0.908	Level2	0.357
UPI00017BA183	465	S	H1N2	FALSE	0.908	Level2	0.357
UPI00017BA183	465	S	N2U1	FALSE	0.908	Level2	0.357
UPI00017BA185	272	T	H1N2	FALSE	0.88	Level3	-1
UPI00017BA185	276	T	H1N2	FALSE	0.88	Level3	-1
UPI00017BA185	288	S	H1N1	FALSE	0.88	Level3	-1
UPI00017BA185	288	S	H1N2	FALSE	0.88	Level3	-1
UPI00017BA185	294	S	H1N1	FALSE	0.88	Level3	-1
UPI00017BA185	294	S	H1N2	FALSE	0.88	Level3	-1
UPI00017BA185	295	T	H1N1	FALSE	0.88	Level3	-1
UPI00017BA185	295	T	H1N2	FALSE	0.88	Level3	-1
UPI00017BA185	298	T	N1	FALSE	0.88	Level3	-1
UPI00017BA185	304	T	N1	FALSE	0.88	Level3	-1
UPI00017BA185	322	T	H1N2	TRUE	0.732	Level1	1
UPI00017BA189	102	S	H1N1	FALSE	0.871	Level2	0.505
UPI00017BA189	102	S	H1N2	FALSE	0.871	Level2	0.247
UPI00017BA189	104	S	H1N1	FALSE	0.871	Level2	0.505
UPI00017BA189	104	S	H1N2	FALSE	0.871	Level2	0.247
UPI00017BA189	113	S	H1N1	FALSE	0.871	Level2	0.505
UPI00017BA189	113	S	H1N2	FALSE	0.871	Level2	0.247
UPI00017BA189	91	S	H1N1	TRUE	0.871	Level2	0.742
UPI00017BA189	94	T	H1N1	TRUE	0.871	Level2	0.742
UPI00017BA18C	143	S	N1	FALSE	0.89	Level3	-1
UPI00017BA18C	145	S	N1	FALSE	0.89	Level3	-1
UPI00017BA18C	147	S	N1	FALSE	0.89	Level3	-1
UPI00017BA18C	155	T	N1	FALSE	0.89	Level3	-1
UPI00017BA18D	39	T	N2U1	FALSE	0.854	Level2	0.567
UPI00017BA18D	41	T	N2U1	FALSE	0.854	Level2	0.567
UPI00017BA18D	44	T	N2U1	FALSE	0.854	Level2	0.567
UPI00017BA18D	61	T	N1	TRUE	0.854	Level2	0.48
UPI00017BA18D	79	T	N2U1	TRUE	0.533	Level1	0.919
UPI00017BA18D	97	T	N2U1	TRUE	0.533	Level1	0.893
UPI00017BA18F	35	T	H1N1	FALSE	0.895	Level2	0.654
UPI00017BA18F	36	S	H1N1	FALSE	0.895	Level2	0.654
UPI00017BA18F	37	S	H1N1	FALSE	0.895	Level2	0.654
UPI00017BA18F	43	T	H1N1	FALSE	0.895	Level2	0.654
UPI00017BA18F	48	S	N2U1	TRUE	0.895	Level2	0.487
UPI00017BA190	192	T	H1N1	FALSE	0.9	Level3	-1
UPI00017BA190	192	T	N2U1	FALSE	0.9	Level3	-1
UPI00017BA190	194	S	H1N1	FALSE	0.9	Level3	-1
UPI00017BA190	194	S	N2U1	FALSE	0.9	Level3	-1
UPI00017BA190	195	S	H1N1	FALSE	0.9	Level3	-1
UPI00017BA190	195	S	N2U1	FALSE	0.9	Level3	-1
UPI00017BA190	197	T	H1N1	FALSE	0.9	Level3	-1
UPI00017BA190	197	T	N2U1	FALSE	0.9	Level3	-1
UPI00017BA190	334	T	N1	TRUE	0.865	Level2	0.637
UPI00017BA190	334	T	H1N1	TRUE	0.881	Level2	0.379
UPI00017BA190	335	T	N1	TRUE	0.865	Level2	0.637
UPI00017BA190	335	T	H1N1	TRUE	0.881	Level2	0.379
UPI00017BA190	341	S	N1	FALSE	0.865	Level2	0.56
UPI00017BA190	341	S	H1N1	TRUE	0.881	Level2	0.379
UPI00017BA190	350	S	N1	FALSE	0.865	Level2	0.566
UPI00017BA190	361	T	N1	FALSE	0.865	Level2	0.566
UPI00017BA190	364	T	N1	FALSE	0.865	Level2	0.566
UPI00017BA190	370	S	N1	FALSE	0.881	Level2	0.125
UPI00017BA190	384	T	N1	FALSE	0.881	Level2	0.125
UPI00017BA191	13	S	H1N2	FALSE	0.899	Level2	0.598
UPI00017BA191	13	S	N2U1	FALSE	0.899	Level2	0.402
UPI00017BA191	14	T	H1N2	TRUE	0.899	Level2	0.804
UPI00017BA191	9	T	H1N2	FALSE	0.899	Level2	0.598
UPI00017BA191	9	T	N2U1	FALSE	0.899	Level2	0.402
UPI00017BA192	214	S	N2U1	TRUE	0.806	Level1	1
UPI00017BA192	318	T	N1	FALSE	0.83	Level2	0.717
UPI00017BA192	319	S	N1	FALSE	0.83	Level2	0.717
UPI00017BA192	324	S	N1	FALSE	0.83	Level2	0.717
UPI00017BA192	342	T	N1	TRUE	0.83	Level2	0.85
UPI00017BA194	381	S	H1N2	TRUE	0.668	Level1	1
UPI00017BA198	254	S	N2U1	FALSE	0.866	Level3	-1
UPI00017BA198	255	T	N2U1	FALSE	0.866	Level3	-1
UPI00017BA19A	132	T	N1	FALSE	0.88	Level3	-1
UPI00017BA19A	132	T	H1N1	FALSE	0.88	Level3	-1
UPI00017BA19A	132	T	H1N2	FALSE	0.88	Level3	-1
UPI00017BA19A	132	T	N2U1	FALSE	0.88	Level3	-1
UPI00017BA19A	144	S	N1	FALSE	0.88	Level3	-1
UPI00017BA19A	144	S	H1N1	FALSE	0.88	Level3	-1
UPI00017BA19A	144	S	H1N2	FALSE	0.88	Level3	-1
UPI00017BA19A	144	S	N2U1	FALSE	0.88	Level3	-1
UPI00017BA19A	152	T	N1	FALSE	0.88	Level3	-1
UPI00017BA19A	152	T	H1N1	TRUE	0.746	Level2	0.574
UPI00017BA19A	152	T	H1N2	FALSE	0.88	Level3	-1
UPI00017BA19A	152	T	N2U1	FALSE	0.88	Level3	-1
UPI00017BA19A	154	T	N1	FALSE	0.746	Level2	0.272
UPI00017BA19A	154	T	H1N1	FALSE	0.88	Level3	-1
UPI00017BA19A	154	T	H1N2	FALSE	0.88	Level3	-1
UPI00017BA19A	154	T	N2U1	FALSE	0.88	Level3	-1
UPI00017BA19A	157	T	N1	FALSE	0.746	Level2	0.272
UPI00017BA19A	157	T	H1N1	FALSE	0.88	Level3	-1
UPI00017BA19A	157	T	H1N2	FALSE	0.88	Level3	-1
UPI00017BA19A	157	T	N2U1	FALSE	0.88	Level3	-1
UPI00017BA19A	166	T	H1N1	FALSE	0.746	Level2	0.404
UPI00017BA19A	172	S	H1N1	FALSE	0.746	Level2	0.404
UPI00017BA19A	314	T	N1	FALSE	0.866	Level3	-1
UPI00017BA19A	314	T	H1N1	TRUE	0.563	Level1	0.781
UPI00017BA19A	314	T	H1N2	FALSE	0.866	Level3	-1
UPI00017BA19A	321	T	N1	FALSE	0.866	Level3	-1
UPI00017BA19A	321	T	H1N1	TRUE	0.563	Level1	0.781
UPI00017BA19A	321	T	H1N2	FALSE	0.866	Level3	-1
UPI00017BA19A	329	T	H1N2	TRUE	0.563	Level1	0.561
UPI00017BA19B	107	T	H1N1	FALSE	0.865	Level2	0.155
UPI00017BA19B	107	T	N2U1	FALSE	0.865	Level2	0.293
UPI00017BA19B	11	T	H1N1	TRUE	0.89	Level1	0.842
UPI00017BA19B	113	T	H1N1	FALSE	0.865	Level2	0.155
UPI00017BA19B	113	T	N2U1	FALSE	0.865	Level2	0.293
UPI00017BA19B	120	S	N2U1	TRUE	0.865	Level2	0.293
UPI00017BA19B	127	T	N1	TRUE	0.865	Level2	0.154
UPI00017BA19B	15	S	H1N2	TRUE	0.89	Level1	0.921
UPI00017BA19B	171	S	H1N1	FALSE	0.735	Level3	-1
UPI00017BA19B	173	S	H1N1	FALSE	0.735	Level3	-1
UPI00017BA19B	19	S	H1N2	TRUE	0.89	Level1	0.921
UPI00017BA19B	223	T	N1	FALSE	0.903	Level3	-1
UPI00017BA19B	223	T	H1N2	FALSE	0.903	Level3	-1
UPI00017BA19B	233	T	N1	FALSE	0.903	Level3	-1
UPI00017BA19B	233	T	H1N2	FALSE	0.903	Level3	-1
UPI00017BA19C	109	T	N1	FALSE	0.852	Level3	-1
UPI00017BA19C	109	T	H1N1	FALSE	0.852	Level3	-1
UPI00017BA19C	109	T	H1N2	FALSE	0.852	Level3	-1
UPI00017BA19C	112	S	N1	FALSE	0.852	Level3	-1
UPI00017BA19C	112	S	H1N1	FALSE	0.852	Level3	-1
UPI00017BA19C	112	S	H1N2	FALSE	0.852	Level3	-1
UPI00017BA19C	114	S	N1	FALSE	0.852	Level3	-1
UPI00017BA19C	114	S	H1N1	FALSE	0.852	Level3	-1
UPI00017BA19C	114	S	H1N2	FALSE	0.852	Level3	-1
UPI00017BA19C	116	S	N1	FALSE	0.852	Level3	-1
UPI00017BA19C	116	S	H1N1	FALSE	0.852	Level3	-1
UPI00017BA19C	116	S	H1N2	FALSE	0.852	Level3	-1
UPI00017BA19E	216	S	N1	TRUE	0.885	Level1	1
UPI00017BA19F	189	T	H1N1	TRUE	0.845	Level2	0.806
UPI00017BA19F	191	S	N1	FALSE	0.845	Level2	0.201
UPI00017BA19F	191	S	H1N1	FALSE	0.845	Level2	0.318
UPI00017BA19F	191	S	H1N2	FALSE	0.845	Level2	0.24
UPI00017BA19F	198	T	N1	FALSE	0.845	Level2	0.201
UPI00017BA19F	198	T	H1N1	FALSE	0.845	Level2	0.318
UPI00017BA19F	198	T	H1N2	FALSE	0.845	Level2	0.24
UPI00017BA1A1	118	S	H1N1	FALSE	0.657	Level3	-1
UPI00017BA1A1	118	S	N2U1	FALSE	0.657	Level3	-1
UPI00017BA1A1	119	S	H1N1	FALSE	0.657	Level3	-1
UPI00017BA1A1	119	S	N2U1	FALSE	0.657	Level3	-1
UPI00017BA1A1	141	T	H1N1	FALSE	0.829	Level3	-1
UPI00017BA1A1	143	T	H1N1	FALSE	0.829	Level3	-1
UPI00017BA1A1	144	S	H1N1	FALSE	0.829	Level3	-1
UPI00017BA1A1	163	T	H1N1	FALSE	0.829	Level3	-1
UPI00017BA1A1	175	S	H1N1	FALSE	0.829	Level3	-1
UPI00017BA1A1	22	S	H1N1	TRUE	0.865	Level2	0.277
UPI00017BA1A1	28	S	H1N1	TRUE	0.865	Level2	0.339
UPI00017BA1A1	292	T	H1N1	FALSE	0.873	Level3	-1
UPI00017BA1A1	294	T	H1N1	FALSE	0.873	Level3	-1
UPI00017BA1A1	298	S	N1	FALSE	0.873	Level3	-1
UPI00017BA1A1	298	S	N2U1	FALSE	0.873	Level3	-1
UPI00017BA1A1	307	S	N1	FALSE	0.873	Level3	-1
UPI00017BA1A1	307	S	N2U1	FALSE	0.873	Level3	-1
UPI00017BA1A1	308	S	N1	FALSE	0.873	Level3	-1
UPI00017BA1A1	308	S	N2U1	FALSE	0.873	Level3	-1
UPI00017BA1A1	309	S	N1	FALSE	0.873	Level3	-1
UPI00017BA1A1	309	S	N2U1	FALSE	0.873	Level3	-1
UPI00017BA1A1	33	T	N2U1	FALSE	0.865	Level2	0.271
UPI00017BA1A1	35	S	N2U1	FALSE	0.865	Level2	0.271
UPI00017BA1A1	38	S	N2U1	FALSE	0.865	Level2	0.271
UPI00017BA1A2	129	T	H1N1	FALSE	0.869	Level3	-1
UPI00017BA1A2	129	T	H1N2	FALSE	0.869	Level3	-1
UPI00017BA1A2	131	T	H1N1	FALSE	0.869	Level3	-1
UPI00017BA1A2	131	T	H1N2	FALSE	0.869	Level3	-1
UPI00017BA1A2	151	T	N1	FALSE	0.799	Level3	-1
UPI00017BA1A2	151	T	N2U1	FALSE	0.869	Level3	-1
UPI00017BA1A2	152	S	N1	FALSE	0.799	Level3	-1
UPI00017BA1A2	152	S	N2U1	FALSE	0.869	Level3	-1
UPI00017BA1A2	15	T	N2U1	FALSE	0.836	Level3	-1
UPI00017BA1A2	153	S	N1	FALSE	0.799	Level3	-1
UPI00017BA1A2	153	S	N2U1	FALSE	0.869	Level3	-1
UPI00017BA1A2	156	T	N1	FALSE	0.799	Level3	-1
UPI00017BA1A2	156	T	N2U1	FALSE	0.869	Level3	-1
UPI00017BA1A2	165	T	N1	FALSE	0.799	Level3	-1
UPI00017BA1A2	165	T	H1N2	FALSE	0.799	Level3	-1
UPI00017BA1A2	165	T	N2U1	FALSE	0.799	Level3	-1
UPI00017BA1A2	167	S	N1	FALSE	0.799	Level3	-1
UPI00017BA1A2	167	S	H1N2	FALSE	0.799	Level3	-1
UPI00017BA1A2	167	S	N2U1	FALSE	0.799	Level3	-1
UPI00017BA1A2	168	S	N1	FALSE	0.799	Level3	-1
UPI00017BA1A2	168	S	H1N2	FALSE	0.799	Level3	-1
UPI00017BA1A2	168	S	N2U1	FALSE	0.799	Level3	-1
UPI00017BA1A2	17	S	N2U1	FALSE	0.836	Level3	-1
UPI00017BA1A2	178	S	N1	FALSE	0.799	Level3	-1
UPI00017BA1A2	178	S	H1N2	FALSE	0.799	Level3	-1
UPI00017BA1A2	178	S	N2U1	FALSE	0.799	Level3	-1
UPI00017BA1A2	194	S	H1N2	FALSE	0.866	Level3	-1
UPI00017BA1A2	194	S	N2U1	FALSE	0.866	Level3	-1
UPI00017BA1A2	197	T	H1N2	FALSE	0.866	Level3	-1
UPI00017BA1A2	197	T	N2U1	FALSE	0.866	Level3	-1
UPI00017BA1A2	198	S	H1N2	FALSE	0.866	Level3	-1
UPI00017BA1A2	198	S	N2U1	FALSE	0.866	Level3	-1
UPI00017BA1A2	199	S	H1N2	FALSE	0.866	Level3	-1
UPI00017BA1A2	199	S	N2U1	FALSE	0.866	Level3	-1
UPI00017BA1A2	32	S	N1	FALSE	0.836	Level3	-1
UPI00017BA1A2	32	S	N2U1	FALSE	0.836	Level3	-1
UPI00017BA1A2	33	S	N1	FALSE	0.836	Level3	-1
UPI00017BA1A2	33	S	N2U1	FALSE	0.836	Level3	-1
UPI00017BA1A2	35	T	N1	FALSE	0.836	Level3	-1
UPI00017BA1A2	350	T	N2U1	TRUE	0.555	Level1	0.951
UPI00017BA1A2	351	T	N2U1	TRUE	0.555	Level1	0.951
UPI00017BA1A2	35	T	N2U1	FALSE	0.836	Level3	-1
UPI00017BA1A2	356	T	N2U1	TRUE	0.555	Level1	0.951
UPI00017BA1A2	47	T	N1	FALSE	0.836	Level3	-1
UPI00017BA1A2	47	T	N2U1	FALSE	0.836	Level3	-1
UPI00017BA1A2	57	S	N1	FALSE	0.836	Level3	-1
UPI00017BA1A2	57	S	N2U1	FALSE	0.836	Level3	-1
UPI00017BA1A3	197	T	N1	FALSE	0.817	Level2	0.102
UPI00017BA1A3	197	T	H1N1	FALSE	0.817	Level2	0.492
UPI00017BA1A3	197	T	H1N2	FALSE	0.817	Level2	0.242
UPI00017BA1A3	201	T	N1	FALSE	0.817	Level2	0.102
UPI00017BA1A3	201	T	H1N1	FALSE	0.817	Level2	0.492
UPI00017BA1A3	201	T	H1N2	FALSE	0.817	Level2	0.242
UPI00017BA1A3	207	S	H1N1	TRUE	0.817	Level2	0.68
UPI00017BA1A3	223	T	H1N1	TRUE	0.817	Level2	0.602
UPI00017BA1A3	307	T	N2U1	TRUE	0.504	Level1	0.338
UPI00017BA1A3	308	S	H1N2	TRUE	0.504	Level1	0.669
UPI00017BA1A3	345	T	H1N2	TRUE	0.504	Level1	0.669
UPI00017BA1A4	279	S	H1N1	TRUE	0.826	Level1	0.72
UPI00017BA1A4	294	T	H1N2	TRUE	0.826	Level1	0.72
UPI00017BA1A5	121	S	H1N1	FALSE	0.812	Level2	0.404
UPI00017BA1A5	121	S	H1N2	FALSE	0.812	Level2	0.596
UPI00017BA1A5	124	S	H1N1	FALSE	0.812	Level2	0.404
UPI00017BA1A5	124	S	H1N2	FALSE	0.812	Level2	0.596
UPI00017BA1A5	127	S	H1N2	TRUE	0.812	Level2	0.809
UPI00017BA1A6	161	T	H1N1	FALSE	0.886	Level3	-1
UPI00017BA1A6	168	T	H1N1	FALSE	0.886	Level3	-1
UPI00017BA1A7	131	T	N1	FALSE	0.814	Level2	0.589
UPI00017BA1A7	134	T	N1	FALSE	0.814	Level2	0.589
UPI00017BA1A7	140	S	N1	TRUE	0.814	Level2	0.823
UPI00017BA1A7	3	T	N1	TRUE	0.884	Level1	0.522
UPI00017BA1A7	5	S	N1	TRUE	0.884	Level1	0.522
UPI00017BA1A7	52	T	N1	FALSE	0.861	Level3	-1
UPI00017BA1A7	52	T	N2U1	FALSE	0.861	Level3	-1
UPI00017BA1A7	61	S	N1	FALSE	0.861	Level3	-1
UPI00017BA1A7	61	S	N2U1	FALSE	0.861	Level3	-1
UPI00017BA1A9	213	T	H1N1	FALSE	0.897	Level2	0.469
UPI00017BA1A9	213	T	H1N2	FALSE	0.897	Level2	0.257
UPI00017BA1A9	214	T	H1N1	FALSE	0.897	Level2	0.469
UPI00017BA1A9	214	T	H1N2	FALSE	0.897	Level2	0.257
UPI00017BA1A9	218	T	N2U1	TRUE	0.897	Level2	0.439
UPI00017BA1AA	105	T	N1	TRUE	0.455	Level1	0.709
UPI00017BA1AA	105	T	H1N1	FALSE	0.866	Level3	-1
UPI00017BA1AA	105	T	H1N2	FALSE	0.866	Level3	-1
UPI00017BA1AA	109	T	N1	FALSE	0.866	Level3	-1
UPI00017BA1AA	109	T	H1N1	FALSE	0.866	Level3	-1
UPI00017BA1AA	109	T	H1N2	FALSE	0.866	Level3	-1
UPI00017BA1AA	114	T	N1	FALSE	0.866	Level3	-1
UPI00017BA1AA	114	T	H1N2	FALSE	0.866	Level3	-1
UPI00017BA1AA	121	T	N1	FALSE	0.866	Level3	-1
UPI00017BA1AA	121	T	H1N2	FALSE	0.866	Level3	-1
UPI00017BA1AA	219	T	N1	TRUE	0.892	Level1	0.824
UPI00017BA1AA	225	T	N1	TRUE	0.892	Level1	0.824
UPI00017BA1AA	230	T	H1N2	TRUE	0.841	Level1	1
UPI00017BA1AA	242	T	H1N2	TRUE	0.841	Level1	1
UPI00017BA1AA	244	T	H1N2	TRUE	0.841	Level1	1
UPI00017BA1AA	247	T	H1N2	TRUE	0.841	Level1	1
UPI00017BA1AA	78	T	N1	TRUE	0.876	Level1	0.222
UPI00017BA1AA	85	T	H1N2	TRUE	0.455	Level1	0.722
UPI00017BA1AA	88	T	H1N2	TRUE	0.455	Level1	0.722
UPI00017BA1AA	99	T	N1	TRUE	0.455	Level1	0.608
UPI00017BA1AA	99	T	H1N1	FALSE	0.866	Level3	-1
UPI00017BA1AA	99	T	H1N2	FALSE	0.866	Level3	-1
UPI00017BA1AC	336	S	H1N1	FALSE	0.725	Level3	-1
UPI00017BA1AC	338	S	H1N1	FALSE	0.725	Level3	-1
UPI00017BA1AC	377	T	N1	FALSE	0.881	Level3	-1
UPI00017BA1AC	378	T	N1	FALSE	0.881	Level3	-1
UPI00017BA1AC	380	T	N1	FALSE	0.881	Level3	-1
UPI00017BA1AC	385	S	N1	FALSE	0.881	Level3	-1
UPI00017BA1AC	387	T	N1	FALSE	0.881	Level3	-1
UPI00017BA1AC	390	S	N1	FALSE	0.881	Level3	-1
UPI00017BA1AD	177	T	H1N2	TRUE	0.868	Level1	1
UPI00017BA1AD	428	S	N2U1	FALSE	0.865	Level3	-1
UPI00017BA1AD	436	S	N2U1	FALSE	0.865	Level3	-1
UPI00017BA1AE	53	T	N2U1	FALSE	0.888	Level2	0.558
UPI00017BA1AE	63	T	N2U1	FALSE	0.888	Level2	0.558
UPI00017BA1AE	72	T	N2U1	FALSE	0.888	Level2	0.558
UPI00017BA1AE	76	S	N1	TRUE	0.888	Level2	0.512
UPI00017BA1B3	32	T	N1	FALSE	0.599	Level3	-1
UPI00017BA1B3	32	T	H1N1	FALSE	0.599	Level3	-1
UPI00017BA1B3	32	T	H1N2	FALSE	0.599	Level3	-1
UPI00017BA1B3	33	S	N1	FALSE	0.599	Level3	-1
UPI00017BA1B3	33	S	H1N1	FALSE	0.599	Level3	-1
UPI00017BA1B3	33	S	H1N2	FALSE	0.599	Level3	-1
UPI00017BA1B3	34	T	N1	FALSE	0.599	Level3	-1
UPI00017BA1B3	34	T	H1N1	FALSE	0.599	Level3	-1
UPI00017BA1B3	34	T	H1N2	FALSE	0.599	Level3	-1
UPI00017BA1B3	39	S	N1	FALSE	0.599	Level3	-1
UPI00017BA1B3	39	S	H1N1	FALSE	0.599	Level3	-1
UPI00017BA1B3	39	S	H1N2	FALSE	0.599	Level3	-1
UPI00017BA1B3	43	T	N1	FALSE	0.599	Level3	-1
UPI00017BA1B3	43	T	H1N1	FALSE	0.599	Level3	-1
UPI00017BA1B3	43	T	H1N2	FALSE	0.599	Level3	-1
UPI00017BA1B3	51	T	N1	FALSE	0.873	Level3	-1
UPI00017BA1B6	128	T	H1N2	TRUE	0.817	Level2	0.307
UPI00017BA1B6	133	S	N1	FALSE	0.779	Level2	0.374
UPI00017BA1B6	133	S	H1N1	FALSE	0.779	Level3	-1
UPI00017BA1B6	133	S	H1N2	FALSE	0.779	Level3	-1
UPI00017BA1B6	135	S	N1	FALSE	0.779	Level2	0.374
UPI00017BA1B6	135	S	H1N1	FALSE	0.779	Level3	-1
UPI00017BA1B6	135	S	H1N2	FALSE	0.779	Level3	-1
UPI00017BA1B6	141	S	N1	FALSE	0.779	Level2	0.343
UPI00017BA1B6	141	S	H1N2	FALSE	0.882	Level2	0.262
UPI00017BA1B6	143	S	N1	FALSE	0.779	Level2	0.343
UPI00017BA1B6	143	S	H1N2	FALSE	0.882	Level2	0.262
UPI00017BA1B6	144	T	N1	FALSE	0.779	Level2	0.343
UPI00017BA1B6	144	T	H1N2	FALSE	0.882	Level2	0.262
UPI00017BA1B6	149	S	N1	TRUE	0.817	Level2	0.434
UPI00017BA1B6	149	S	H1N1	TRUE	0.852	Level2	0.586
UPI00017BA1B6	158	S	N1	TRUE	0.817	Level2	0.582
UPI00017BA1B6	158	S	H1N1	TRUE	0.882	Level2	0.775
UPI00017BA1B6	158	S	N2U1	TRUE	0.852	Level2	0.743
UPI00017BA1B6	694	T	N1	TRUE	0.839	Level1	0.632
UPI00017BA1B6	702	S	N1	TRUE	0.839	Level1	0.599
UPI00017BA1B6	729	T	N1	TRUE	0.813	Level1	0.867
UPI00017BA1B6	749	T	N1	FALSE	0.784	Level3	-1
UPI00017BA1B6	749	T	H1N1	FALSE	0.784	Level3	-1
UPI00017BA1B6	749	T	H1N2	TRUE	0.784	Level1	1
UPI00017BA1B6	751	S	N1	FALSE	0.784	Level3	-1
UPI00017BA1B6	751	S	H1N1	TRUE	0.784	Level2	0.96
UPI00017BA1B6	751	S	H1N2	TRUE	0.784	Level1	1
UPI00017BA1B6	754	S	N1	FALSE	0.693	Level3	-1
UPI00017BA1B6	754	S	H1N1	FALSE	0.784	Level2	0.52
UPI00017BA1B6	754	S	H1N2	TRUE	0.784	Level1	1
UPI00017BA1B6	754	S	N2U1	FALSE	0.905	Level2	0.48
UPI00017BA1B6	761	T	N1	FALSE	0.693	Level3	-1
UPI00017BA1B6	761	T	H1N1	FALSE	0.905	Level2	0.52
UPI00017BA1B6	761	T	N2U1	FALSE	0.905	Level2	0.48
UPI00017BA1B6	828	S	N1	TRUE	0.762	Level1	0.518
UPI00017BA1B8	338	T	H1N1	FALSE	0.594	Level3	-1
UPI00017BA1B8	339	T	H1N1	FALSE	0.594	Level3	-1
UPI00017BA1B8	342	S	H1N1	FALSE	0.594	Level3	-1
UPI00017BA1B8	344	T	H1N1	FALSE	0.594	Level3	-1
UPI00017BA1B8	425	S	H1N1	FALSE	0.83	Level3	-1
UPI00017BA1B8	430	S	H1N1	FALSE	0.83	Level3	-1
UPI00017BA1B8	443	T	H1N1	FALSE	0.83	Level3	-1
UPI00017BA1B8	444	S	H1N1	FALSE	0.83	Level3	-1
UPI00017BA1B8	450	T	N1	FALSE	0.83	Level3	-1
UPI00017BA1B8	450	T	H1N2	FALSE	0.83	Level3	-1
UPI00017BA1B8	452	T	N1	FALSE	0.83	Level3	-1
UPI00017BA1B8	452	T	H1N2	FALSE	0.83	Level3	-1
UPI00017BA1B8	456	T	N1	FALSE	0.641	Level3	-1
UPI00017BA1B8	456	T	N2U1	FALSE	0.641	Level3	-1
UPI00017BA1B8	457	S	N1	FALSE	0.641	Level3	-1
UPI00017BA1B8	457	S	N2U1	FALSE	0.641	Level3	-1
UPI00017BA1B8	678	S	H1N1	FALSE	0.89	Level3	-1
UPI00017BA1B8	678	S	N2U1	FALSE	0.89	Level3	-1
UPI00017BA1B8	681	T	H1N1	FALSE	0.89	Level3	-1
UPI00017BA1B8	681	T	N2U1	FALSE	0.89	Level3	-1
UPI00017BA1B9	128	T	H1N1	FALSE	0.899	Level3	-1
UPI00017BA1B9	128	T	N2U1	FALSE	0.899	Level3	-1
UPI00017BA1B9	136	T	H1N1	FALSE	0.899	Level3	-1
UPI00017BA1B9	136	T	N2U1	FALSE	0.899	Level3	-1
UPI00017BA1B9	139	S	H1N1	FALSE	0.899	Level3	-1
UPI00017BA1B9	139	S	N2U1	FALSE	0.899	Level3	-1
UPI00017BA1B9	151	S	H1N2	FALSE	0.899	Level3	-1
UPI00017BA1B9	158	S	H1N2	FALSE	0.899	Level3	-1
UPI00017BA1B9	295	T	N1	TRUE	0.837	Level1	1
UPI00017BA1B9	296	T	N1	TRUE	0.837	Level1	1
UPI00017BA1B9	306	S	N1	TRUE	0.837	Level1	1
UPI00017BA1B9	307	S	N1	TRUE	0.837	Level1	1
UPI00017BA1BA	22	T	N1	TRUE	0.372	Level2	0.905
UPI00017BA1BA	37	T	H1N1	TRUE	0.372	Level2	0.801
UPI00017BA1BA	44	S	H1N1	FALSE	0.372	Level2	0.509
UPI00017BA1BA	47	S	H1N1	FALSE	0.372	Level2	0.509
UPI00017BA1BA	49	T	N1	TRUE	0.372	Level2	0.861
UPI00017BA1BB	119	S	H1N2	TRUE	0.83	Level2	0.742
UPI00017BA1BB	121	S	H1N2	TRUE	0.83	Level2	0.742
UPI00017BA1BB	135	S	N1	FALSE	0.83	Level2	0.253
UPI00017BA1BB	135	S	H1N2	FALSE	0.83	Level2	0.372
UPI00017BA1BB	137	S	N1	FALSE	0.83	Level2	0.253
UPI00017BA1BB	137	S	H1N2	FALSE	0.83	Level2	0.372
UPI00017BA1BB	148	T	N1	FALSE	0.83	Level2	0.253
UPI00017BA1BB	148	T	H1N2	FALSE	0.83	Level2	0.372
UPI00017BA1BD	265	S	H1N1	FALSE	0.908	Level3	-1
UPI00017BA1BD	265	S	H1N2	FALSE	0.908	Level3	-1
UPI00017BA1BD	272	S	H1N1	FALSE	0.908	Level3	-1
UPI00017BA1BD	272	S	H1N2	FALSE	0.908	Level3	-1
UPI00017BA1BD	296	T	H1N1	FALSE	0.827	Level3	-1
UPI00017BA1BD	299	T	H1N1	FALSE	0.827	Level3	-1
UPI00017BA1BD	300	T	H1N1	FALSE	0.827	Level3	-1
UPI00017BA1BD	46	T	N1	TRUE	0.857	Level1	1
UPI00017BA1BD	46	T	N2U1	FALSE	0.866	Level3	-1
UPI00017BA1BD	48	T	N1	TRUE	0.857	Level1	1
UPI00017BA1BD	48	T	N2U1	FALSE	0.866	Level3	-1
UPI00017BA1BE	18	S	H1N1	FALSE	0.799	Level2	0.375
UPI00017BA1BE	18	S	N2U1	FALSE	0.799	Level2	0.625
UPI00017BA1BE	25	T	H1N1	FALSE	0.799	Level2	0.375
UPI00017BA1BE	25	T	N2U1	FALSE	0.799	Level2	0.625
UPI00017BA1BE	38	T	N2U1	TRUE	0.799	Level2	0.75
UPI00017BA1C0	301	S	H1N1	TRUE	0.9	Level1	1
UPI00017BA1C0	54	T	N1	FALSE	0.89	Level2	0.241
UPI00017BA1C0	57	T	N1	FALSE	0.809	Level2	0.241
UPI00017BA1C0	57	T	H1N1	FALSE	0.809	Level2	0.312
UPI00017BA1C0	57	T	H1N2	FALSE	0.809	Level2	0.119
UPI00017BA1C0	58	S	N1	FALSE	0.809	Level2	0.241
UPI00017BA1C0	58	S	H1N1	FALSE	0.809	Level2	0.312
UPI00017BA1C0	58	S	H1N2	FALSE	0.809	Level2	0.119
UPI00017BA1C0	60	T	N1	FALSE	0.809	Level2	0.241
UPI00017BA1C0	60	T	H1N1	FALSE	0.809	Level2	0.312
UPI00017BA1C0	60	T	H1N2	FALSE	0.809	Level2	0.119
UPI00017BA1C0	69	T	N1	TRUE	0.89	Level2	0.812
UPI00017BA1C0	69	T	H1N1	TRUE	0.809	Level2	0.633
UPI00017BA1C0	74	S	H1N1	TRUE	0.89	Level2	0.699
UPI00017BA1C3	218	T	H1N1	TRUE	0.629	Level1	1
UPI00017BA1C3	225	T	H1N1	TRUE	0.629	Level1	1
UPI00017BA1C3	227	S	H1N1	TRUE	0.629	Level1	1
UPI00017BA1CB	316	T	H1N2	TRUE	0.679	Level1	1
UPI00017BA1CE	105	S	N1	TRUE	0.854	Level2	0.744
UPI00017BA1CE	135	T	N1	TRUE	0.871	Level2	0.431
UPI00017BA1CE	151	T	N1	FALSE	0.871	Level2	0.238
UPI00017BA1CE	151	T	N2U1	FALSE	0.871	Level2	0.154
UPI00017BA1CE	154	T	N1	FALSE	0.871	Level2	0.238
UPI00017BA1CE	154	T	N2U1	FALSE	0.871	Level2	0.154
UPI00017BA1CE	202	S	H1N1	TRUE	0.88	Level2	0.999
UPI00017BA1CE	212	S	H1N1	FALSE	0.88	Level2	0.501
UPI00017BA1CE	215	T	H1N1	FALSE	0.88	Level2	0.501
UPI00017BA1CE	91	T	N1	FALSE	0.854	Level2	0.628
UPI00017BA1CE	95	S	N1	FALSE	0.854	Level2	0.628
UPI00017BA1CF	414	T	N1	FALSE	0.814	Level3	-1
UPI00017BA1CF	414	T	H1N2	FALSE	0.827	Level2	0.343
UPI00017BA1CF	414	T	N2U1	FALSE	0.827	Level2	0.18
UPI00017BA1CF	420	S	N1	FALSE	0.814	Level3	-1
UPI00017BA1CF	420	S	H1N2	FALSE	0.827	Level2	0.343
UPI00017BA1CF	420	S	N2U1	FALSE	0.827	Level2	0.18
UPI00017BA1CF	423	S	N1	FALSE	0.814	Level3	-1
UPI00017BA1CF	423	S	H1N2	FALSE	0.827	Level2	0.343
UPI00017BA1CF	423	S	N2U1	FALSE	0.827	Level2	0.18
UPI00017BA1CF	437	T	N1	TRUE	0.827	Level2	0.244
UPI00017BA1CF	682	S	N1	FALSE	0.657	Level3	-1
UPI00017BA1CF	682	S	H1N1	FALSE	0.657	Level3	-1
UPI00017BA1CF	682	S	H1N2	FALSE	0.657	Level3	-1
UPI00017BA1CF	686	T	N1	FALSE	0.657	Level3	-1
UPI00017BA1CF	686	T	H1N1	FALSE	0.657	Level3	-1
UPI00017BA1CF	686	T	H1N2	FALSE	0.657	Level3	-1
UPI00017BA1CF	698	T	N1	FALSE	0.657	Level3	-1
UPI00017BA1CF	698	T	H1N1	FALSE	0.657	Level3	-1
UPI00017BA1CF	698	T	H1N2	TRUE	0.657	Level1	0.599
UPI00017BA1D2	245	S	H1N2	TRUE	0.892	Level1	0.846
UPI00017BA1D2	249	S	H1N2	TRUE	0.892	Level1	0.846
UPI00017BA1D2	250	T	H1N2	TRUE	0.892	Level1	0.846
UPI00017BA1D2	286	T	N1	TRUE	0.869	Level1	0.781
UPI00017BA1D3	276	T	N1	FALSE	0.9	Level3	-1
UPI00017BA1D3	276	T	H1N1	FALSE	0.9	Level3	-1
UPI00017BA1D3	276	T	H1N2	FALSE	0.9	Level3	-1
UPI00017BA1D3	285	T	N1	FALSE	0.9	Level3	-1
UPI00017BA1D3	285	T	H1N1	FALSE	0.9	Level3	-1
UPI00017BA1D3	285	T	H1N2	FALSE	0.9	Level3	-1
UPI00017BA1D3	290	T	N1	FALSE	0.9	Level3	-1
UPI00017BA1D3	290	T	H1N1	FALSE	0.9	Level3	-1
UPI00017BA1D3	290	T	H1N2	FALSE	0.9	Level3	-1
UPI00017BA1D3	72	S	N1	TRUE	0.642	Level1	0.778
UPI00017BA1D5	384	T	N2U1	TRUE	0.868	Level1	0.814
UPI00017BA1D5	417	S	H1N1	FALSE	0.654	Level3	-1
UPI00017BA1D5	417	S	H1N2	FALSE	0.9	Level3	-1
UPI00017BA1D5	418	S	H1N1	FALSE	0.654	Level3	-1
UPI00017BA1D5	418	S	H1N2	FALSE	0.9	Level3	-1
UPI00017BA1D5	419	S	H1N1	FALSE	0.654	Level3	-1
UPI00017BA1D5	419	S	H1N2	FALSE	0.9	Level3	-1
UPI00017BA1D5	423	T	N1	FALSE	0.654	Level3	-1
UPI00017BA1D5	423	T	H1N1	FALSE	0.872	Level3	-1
UPI00017BA1D5	423	T	N2U1	FALSE	0.654	Level3	-1
UPI00017BA1D5	424	T	N1	FALSE	0.654	Level3	-1
UPI00017BA1D5	424	T	H1N1	FALSE	0.872	Level3	-1
UPI00017BA1D5	424	T	N2U1	FALSE	0.654	Level3	-1
UPI00017BA1D5	425	S	N1	FALSE	0.654	Level3	-1
UPI00017BA1D5	425	S	H1N1	FALSE	0.872	Level3	-1
UPI00017BA1D5	425	S	N2U1	FALSE	0.654	Level3	-1
UPI00017BA1D5	432	T	N1	FALSE	0.654	Level3	-1
UPI00017BA1D5	432	T	H1N1	FALSE	0.872	Level3	-1
UPI00017BA1D5	432	T	N2U1	FALSE	0.654	Level3	-1
UPI00017BA1D6	140	T	H1N2	TRUE	0.837	Level2	0.666
UPI00017BA1D6	159	S	N2U1	FALSE	0.837	Level2	0.417
UPI00017BA1D6	167	T	N2U1	FALSE	0.837	Level2	0.417
UPI00017BA1D8	246	T	N2U1	TRUE	0.849	Level1	1
UPI00017BA1D8	41	S	H1N1	FALSE	0.804	Level3	-1
UPI00017BA1D8	46	S	H1N1	FALSE	0.804	Level3	-1
UPI00017BA1D9	178	T	H1N2	TRUE	0.472	Level1	0.773
UPI00017BA1D9	178	T	N2U1	TRUE	0.865	Level1	0.782
UPI00017BA1D9	184	T	N1	TRUE	0.472	Level1	0.773
UPI00017BA1D9	184	T	H1N2	TRUE	0.865	Level1	0.782
UPI00017BA1D9	287	S	H1N2	TRUE	0.866	Level2	0.764
UPI00017BA1D9	295	T	H1N2	FALSE	0.866	Level2	0.618
UPI00017BA1D9	295	T	N2U1	FALSE	0.866	Level2	0.382
UPI00017BA1D9	297	T	H1N2	FALSE	0.866	Level2	0.618
UPI00017BA1D9	297	T	N2U1	FALSE	0.866	Level2	0.382
UPI00017BA1D9	359	S	N1	TRUE	0.716	Level1	0.582
UPI00017BA1D9	361	T	N1	TRUE	0.716	Level1	0.488
UPI00017BA1D9	362	T	N2U1	TRUE	0.716	Level1	0.453
UPI00017BA1D9	371	T	N2U1	TRUE	0.716	Level1	0.453
UPI00017BA1DA	168	T	H1N1	TRUE	0.876	Level1	0.298
UPI00017BA1DA	177	T	N2U1	TRUE	0.876	Level1	0.766
UPI00017BA1DA	187	T	N2U1	TRUE	0.876	Level1	0.766
UPI00017BA1DA	190	T	N2U1	TRUE	0.876	Level1	0.766
UPI00017BA1DD	217	T	N1	FALSE	0.89	Level3	-1
UPI00017BA1DD	220	T	N1	FALSE	0.89	Level3	-1
UPI00017BA1DD	225	S	N1	FALSE	0.89	Level3	-1
UPI00017BA1DD	230	S	N1	FALSE	0.89	Level3	-1
UPI00017BA1DD	230	S	N2U1	FALSE	0.89	Level3	-1
UPI00017BA1DD	237	T	N1	FALSE	0.89	Level3	-1
UPI00017BA1DD	237	T	N2U1	FALSE	0.89	Level3	-1
UPI00017BA1DE	158	T	N1	FALSE	0.852	Level3	-1
UPI00017BA1DE	158	T	N2U1	FALSE	0.852	Level3	-1
UPI00017BA1DE	161	S	N1	FALSE	0.852	Level3	-1
UPI00017BA1DE	161	S	H1N1	FALSE	0.876	Level3	-1
UPI00017BA1DE	161	S	N2U1	FALSE	0.852	Level3	-1
UPI00017BA1DE	163	T	N1	FALSE	0.852	Level3	-1
UPI00017BA1DE	163	T	H1N1	FALSE	0.876	Level3	-1
UPI00017BA1DE	163	T	N2U1	FALSE	0.852	Level3	-1
UPI00017BA1DE	222	S	N2U1	FALSE	0.845	Level3	-1
UPI00017BA1DE	224	S	N2U1	FALSE	0.845	Level3	-1
UPI00017BA1DE	234	S	H1N2	FALSE	0.845	Level3	-1
UPI00017BA1DE	234	S	N2U1	FALSE	0.845	Level3	-1
UPI00017BA1DE	236	S	H1N2	FALSE	0.845	Level3	-1
UPI00017BA1DE	236	S	N2U1	FALSE	0.845	Level3	-1
UPI00017BA1E1	50	S	H1N1	FALSE	0.876	Level2	0.204
UPI00017BA1E1	52	S	H1N1	FALSE	0.876	Level2	0.204
UPI00017BA1E1	65	S	H1N1	FALSE	0.876	Level2	0.204
UPI00017BA1E1	70	S	H1N1	FALSE	0.876	Level2	0.204
UPI00017BA1E1	71	T	N2U1	TRUE	0.876	Level2	0.27
UPI00017BA1E2	231	S	H1N1	FALSE	0.736	Level2	0.487
UPI00017BA1E2	241	T	H1N1	FALSE	0.736	Level2	0.487
UPI00017BA1E2	249	T	H1N1	FALSE	0.736	Level2	0.453
UPI00017BA1E2	255	S	H1N1	TRUE	0.736	Level2	0.55
UPI00017BA1E2	266	T	H1N1	TRUE	0.736	Level2	0.55
UPI00017BA1E6	112	T	H1N1	FALSE	0.859	Level3	-1
UPI00017BA1E6	117	T	H1N1	FALSE	0.859	Level3	-1
UPI00017BA1E6	119	T	H1N1	FALSE	0.859	Level3	-1
UPI00017BA1E6	26	T	N1	TRUE	0.875	Level2	0.897
UPI00017BA1E6	361	S	N1	FALSE	0.886	Level3	-1
UPI00017BA1E6	361	S	H1N1	FALSE	0.886	Level3	-1
UPI00017BA1E6	361	S	H1N2	FALSE	0.886	Level3	-1
UPI00017BA1E6	363	T	N1	FALSE	0.886	Level3	-1
UPI00017BA1E6	363	T	H1N1	FALSE	0.886	Level3	-1
UPI00017BA1E6	363	T	H1N2	FALSE	0.886	Level3	-1
UPI00017BA1E6	364	T	N1	FALSE	0.886	Level3	-1
UPI00017BA1E6	364	T	H1N1	FALSE	0.886	Level3	-1
UPI00017BA1E6	364	T	H1N2	FALSE	0.886	Level3	-1
UPI00017BA1E6	365	S	N1	FALSE	0.886	Level3	-1
UPI00017BA1E6	365	S	H1N1	FALSE	0.886	Level3	-1
UPI00017BA1E6	365	S	H1N2	FALSE	0.886	Level3	-1
UPI00017BA1E6	37	T	N1	TRUE	0.875	Level2	0.897
UPI00017BA1E6	8	S	N1	FALSE	0.875	Level2	0.603
UPI00017BA1E6	9	S	N1	FALSE	0.875	Level2	0.603
UPI00017BA1E8	93	T	N2U1	TRUE	0.724	Level1	0.796
UPI00017BA1EA	237	S	H1N1	TRUE	0.9	Level1	0.379
UPI00017BA1EA	238	S	H1N1	TRUE	0.9	Level1	0.379
UPI00017BA1EA	271	S	H1N2	TRUE	0.9	Level1	0.379
UPI00017BA1EA	272	T	H1N2	TRUE	0.9	Level1	0.379
UPI00017BA1EA	281	T	N1	TRUE	0.784	Level1	0.812
UPI00017BA1EA	281	T	H1N1	FALSE	0.903	Level3	-1
UPI00017BA1EA	281	T	H1N2	FALSE	0.903	Level3	-1
UPI00017BA1EA	291	T	N1	TRUE	0.784	Level1	0.741
UPI00017BA1EA	291	T	H1N1	FALSE	0.903	Level3	-1
UPI00017BA1EA	291	T	H1N2	FALSE	0.903	Level3	-1
UPI00017BA1EA	292	S	N1	TRUE	0.784	Level1	0.741
UPI00017BA1EA	292	S	H1N1	FALSE	0.903	Level3	-1
UPI00017BA1EA	292	S	H1N2	FALSE	0.903	Level3	-1
UPI00017BA1EA	306	T	N2U1	TRUE	0.784	Level1	0.468
UPI00017BA1EC	100	T	N2U1	TRUE	0.109	Level1	0.339
UPI00017BA1EC	10	T	H1N1	FALSE	0.908	Level2	0.316
UPI00017BA1EC	105	T	N2U1	TRUE	0.109	Level1	0.339
UPI00017BA1EC	113	T	N2U1	FALSE	0.846	Level2	0.223
UPI00017BA1EC	121	T	H1N1	TRUE	0.846	Level2	0.246
UPI00017BA1EC	127	T	H1N1	TRUE	0.846	Level2	0.246
UPI00017BA1EC	165	S	H1N1	FALSE	0.799	Level2	0.117
UPI00017BA1EC	165	S	N2U1	FALSE	0.799	Level2	0.117
UPI00017BA1EC	170	S	H1N1	FALSE	0.799	Level2	0.117
UPI00017BA1EC	170	S	N2U1	FALSE	0.799	Level2	0.117
UPI00017BA1EC	177	T	H1N1	FALSE	0.799	Level2	0.117
UPI00017BA1EC	177	T	N2U1	FALSE	0.799	Level2	0.117
UPI00017BA1EC	18	T	H1N1	FALSE	0.908	Level2	0.316
UPI00017BA1EC	181	S	H1N1	FALSE	0.799	Level2	0.117
UPI00017BA1EC	181	S	N2U1	FALSE	0.799	Level2	0.117
UPI00017BA1EC	18	T	N2U1	FALSE	0.638	Level2	0.159
UPI00017BA1EC	183	S	H1N1	FALSE	0.799	Level2	0.117
UPI00017BA1EC	183	S	N2U1	FALSE	0.799	Level2	0.117
UPI00017BA1EC	190	S	H1N1	FALSE	0.827	Level3	-1
UPI00017BA1EC	190	S	H1N2	TRUE	0.799	Level2	0.13
UPI00017BA1EC	195	S	H1N1	FALSE	0.827	Level3	-1
UPI00017BA1EC	196	T	H1N1	FALSE	0.827	Level3	-1
UPI00017BA1EC	198	S	H1N1	FALSE	0.827	Level3	-1
UPI00017BA1EC	220	S	H1N2	FALSE	0.906	Level3	-1
UPI00017BA1EC	221	T	H1N2	FALSE	0.906	Level3	-1
UPI00017BA1EC	231	S	N1	TRUE	0	Level1	0.367
UPI00017BA1EC	231	S	H1N1	FALSE	0.906	Level3	-1
UPI00017BA1EC	231	S	H1N2	TRUE	0.629	Level2	0.317
UPI00017BA1EC	231	S	N2U1	FALSE	0.055	Level3	-1
UPI00017BA1EC	232	T	N1	TRUE	0.542	Level1	0.442
UPI00017BA1EC	232	T	H1N1	TRUE	0.629	Level2	0.224
UPI00017BA1EC	232	T	H1N2	FALSE	0.906	Level3	-1
UPI00017BA1EC	232	T	N2U1	FALSE	0.055	Level3	-1
UPI00017BA1EC	234	T	N1	FALSE	0.139	Level3	-1
UPI00017BA1EC	234	T	H1N1	TRUE	0.739	Level2	0.975
UPI00017BA1EC	234	T	H1N2	FALSE	0.629	Level2	0.343
UPI00017BA1EC	234	T	N2U1	FALSE	0.055	Level2	0.196
UPI00017BA1EC	235	S	N1	FALSE	0.139	Level3	-1
UPI00017BA1EC	235	S	H1N1	TRUE	0	Level1	0.975
UPI00017BA1EC	235	S	H1N2	FALSE	0.629	Level2	0.28
UPI00017BA1EC	235	S	N2U1	FALSE	0.055	Level2	0.165
UPI00017BA1EC	24	S	N1	FALSE	0.903	Level3	-1
UPI00017BA1EC	242	S	N1	FALSE	0.139	Level3	-1
UPI00017BA1EC	242	S	H1N1	TRUE	0.739	Level2	0.882
UPI00017BA1EC	242	S	H1N2	FALSE	0.739	Level2	0.218
UPI00017BA1EC	242	S	N2U1	FALSE	0.139	Level3	-1
UPI00017BA1EC	24	S	N2U1	TRUE	0.638	Level2	0.754
UPI00017BA1EC	25	S	N1	FALSE	0.903	Level3	-1
UPI00017BA1EC	250	T	N1	FALSE	0.139	Level3	-1
UPI00017BA1EC	250	T	H1N1	TRUE	0.739	Level2	0.655
UPI00017BA1EC	250	T	H1N2	FALSE	0.799	Level2	0.484
UPI00017BA1EC	250	T	N2U1	FALSE	0.139	Level3	-1
UPI00017BA1EC	25	S	N2U1	TRUE	0.638	Level2	0.754
UPI00017BA1EC	253	S	N1	FALSE	0.139	Level3	-1
UPI00017BA1EC	253	S	H1N1	TRUE	0.739	Level2	0.655
UPI00017BA1EC	253	S	H1N2	FALSE	0.799	Level2	0.484
UPI00017BA1EC	253	S	N2U1	FALSE	0.139	Level3	-1
UPI00017BA1EC	27	T	N1	FALSE	0.903	Level3	-1
UPI00017BA1EC	27	T	N2U1	TRUE	0.903	Level2	0.754
UPI00017BA1EC	316	S	N2U1	TRUE	0.746	Level1	0.381
UPI00017BA1EC	321	T	N1	FALSE	0.865	Level3	-1
UPI00017BA1EC	321	T	H1N1	FALSE	0.865	Level3	-1
UPI00017BA1EC	321	T	H1N2	FALSE	0.865	Level3	-1
UPI00017BA1EC	323	S	N1	FALSE	0.865	Level3	-1
UPI00017BA1EC	323	S	H1N1	FALSE	0.865	Level3	-1
UPI00017BA1EC	323	S	H1N2	FALSE	0.865	Level3	-1
UPI00017BA1EC	327	T	N1	FALSE	0.865	Level3	-1
UPI00017BA1EC	327	T	H1N1	FALSE	0.865	Level3	-1
UPI00017BA1EC	327	T	H1N2	FALSE	0.865	Level3	-1
UPI00017BA1EC	328	S	N1	FALSE	0.865	Level3	-1
UPI00017BA1EC	328	S	H1N1	FALSE	0.865	Level3	-1
UPI00017BA1EC	328	S	H1N2	FALSE	0.865	Level3	-1
UPI00017BA1EC	45	T	N1	FALSE	0.887	Level3	-1
UPI00017BA1EC	45	T	H1N1	FALSE	0.887	Level3	-1
UPI00017BA1EC	45	T	H1N2	FALSE	0.887	Level3	-1
UPI00017BA1EC	45	T	N2U1	FALSE	0.903	Level3	-1
UPI00017BA1EC	46	T	N1	FALSE	0.887	Level3	-1
UPI00017BA1EC	46	T	H1N1	FALSE	0.887	Level3	-1
UPI00017BA1EC	46	T	H1N2	FALSE	0.887	Level3	-1
UPI00017BA1EC	46	T	N2U1	FALSE	0.903	Level3	-1
UPI00017BA1EC	49	T	N1	FALSE	0.638	Level2	0.079
UPI00017BA1EC	49	T	H1N1	FALSE	0.887	Level3	-1
UPI00017BA1EC	49	T	H1N2	FALSE	0.887	Level3	-1
UPI00017BA1EC	49	T	N2U1	FALSE	0.638	Level2	0.154
UPI00017BA1EC	50	T	N1	FALSE	0.638	Level2	0.079
UPI00017BA1EC	50	T	H1N1	FALSE	0.887	Level3	-1
UPI00017BA1EC	50	T	H1N2	FALSE	0.887	Level3	-1
UPI00017BA1EC	50	T	N2U1	FALSE	0.638	Level2	0.154
UPI00017BA1EC	54	S	N2U1	FALSE	0.903	Level3	-1
UPI00017BA1EC	66	S	H1N2	TRUE	0.638	Level2	0.087
UPI00017BA1EC	92	S	N2U1	TRUE	0.109	Level1	0.352
UPI00017BA1EC	94	T	N2U1	FALSE	0.846	Level2	0.228
UPI00017BA1EC	97	S	N2U1	FALSE	0.846	Level2	0.228
UPI00017BA1EF	149	T	H1N2	TRUE	0.852	Level1	0.81
UPI00017BA1EF	182	S	N1	TRUE	0.228	Level2	0.751
UPI00017BA1EF	186	T	N1	TRUE	0.228	Level2	0.751
UPI00017BA1EF	201	S	N1	FALSE	0.228	Level2	0.749
UPI00017BA1EF	202	S	N1	FALSE	0.228	Level2	0.749
UPI00017BA1EF	258	T	H1N1	TRUE	0.903	Level1	1
UPI00017BA1F0	137	S	N2U1	FALSE	0.89	Level3	-1
UPI00017BA1F0	147	S	N2U1	FALSE	0.89	Level3	-1
UPI00017BA1F0	148	S	N2U1	FALSE	0.89	Level3	-1
UPI00017BA1F0	159	S	N1	FALSE	0.89	Level3	-1
UPI00017BA1F0	159	S	N2U1	FALSE	0.89	Level3	-1
UPI00017BA1F0	163	T	N1	FALSE	0.89	Level3	-1
UPI00017BA1F0	163	T	N2U1	FALSE	0.89	Level3	-1
UPI00017BA1F0	165	S	N1	FALSE	0.89	Level3	-1
UPI00017BA1F0	165	S	N2U1	FALSE	0.89	Level3	-1
UPI00017BA1F2	103	T	N1	FALSE	0.9	Level3	-1
UPI00017BA1F2	103	T	H1N1	FALSE	0.9	Level3	-1
UPI00017BA1F2	103	T	H1N2	FALSE	0.9	Level3	-1
UPI00017BA1F2	118	S	N1	FALSE	0.9	Level3	-1
UPI00017BA1F2	118	S	H1N1	FALSE	0.9	Level3	-1
UPI00017BA1F2	118	S	H1N2	FALSE	0.9	Level3	-1
UPI00017BA1F2	119	S	N1	FALSE	0.9	Level3	-1
UPI00017BA1F2	119	S	H1N1	FALSE	0.9	Level3	-1
UPI00017BA1F2	119	S	H1N2	FALSE	0.9	Level3	-1
UPI00017BA1F2	126	S	N1	FALSE	0.9	Level3	-1
UPI00017BA1F2	126	S	H1N1	FALSE	0.9	Level3	-1
UPI00017BA1F2	126	S	H1N2	FALSE	0.9	Level3	-1
UPI00017BA1F2	161	T	N1	FALSE	0.9	Level3	-1
UPI00017BA1F2	161	T	H1N1	FALSE	0.9	Level3	-1
UPI00017BA1F2	161	T	H1N2	TRUE	0.84	Level1	0.445
UPI00017BA1F2	163	T	N1	FALSE	0.9	Level3	-1
UPI00017BA1F2	163	T	H1N1	FALSE	0.9	Level3	-1
UPI00017BA1F2	163	T	H1N2	TRUE	0.84	Level1	0.445
UPI00017BA1F2	164	T	N1	FALSE	0.9	Level3	-1
UPI00017BA1F2	164	T	H1N1	FALSE	0.9	Level3	-1
UPI00017BA1F2	164	T	H1N2	TRUE	0.84	Level1	0.445
UPI00017BA1F2	172	S	N1	FALSE	0.9	Level3	-1
UPI00017BA1F2	172	S	H1N2	TRUE	0.84	Level1	0.445
UPI00017BA1F2	176	S	N1	FALSE	0.9	Level3	-1
UPI00017BA1F4	319	S	H1N1	TRUE	0.731	Level1	0.608
UPI00017BA1F4	319	S	H1N2	TRUE	0.876	Level1	1
UPI00017BA1F4	332	T	N1	TRUE	0.731	Level1	0.608
UPI00017BA1F4	332	T	H1N2	TRUE	0.876	Level1	1
UPI00017BA1F7	125	S	N1	FALSE	0.899	Level3	-1
UPI00017BA1F7	125	S	H1N1	FALSE	0.899	Level3	-1
UPI00017BA1F7	125	S	H1N2	FALSE	0.899	Level3	-1
UPI00017BA1F7	137	S	N1	FALSE	0.899	Level3	-1
UPI00017BA1F7	137	S	H1N1	FALSE	0.899	Level3	-1
UPI00017BA1F7	137	S	H1N2	FALSE	0.899	Level3	-1
UPI00017BA1F7	141	T	N1	FALSE	0.899	Level3	-1
UPI00017BA1F7	141	T	H1N1	FALSE	0.899	Level3	-1
UPI00017BA1F7	141	T	H1N2	FALSE	0.899	Level3	-1
UPI00017BA1F7	147	T	N1	FALSE	0.899	Level3	-1
UPI00017BA1F7	147	T	H1N1	FALSE	0.899	Level3	-1
UPI00017BA1F7	147	T	H1N2	FALSE	0.899	Level3	-1
UPI00017BA1F7	149	T	N1	FALSE	0.899	Level3	-1
UPI00017BA1F7	149	T	H1N1	FALSE	0.899	Level3	-1
UPI00017BA1F7	149	T	H1N2	FALSE	0.899	Level3	-1
UPI00017BA1F8	38	T	N1	FALSE	0.859	Level2	0.274
UPI00017BA1F8	40	S	N1	FALSE	0.859	Level2	0.274
UPI00017BA1F8	44	T	N1	FALSE	0.859	Level2	0.274
UPI00017BA1F8	51	S	N2U1	TRUE	0.859	Level2	0.465
UPI00017BA1F9	129	T	N2U1	TRUE	0.828	Level1	0.338
UPI00017BA1FC	159	S	N1	FALSE	0.822	Level2	0.402
UPI00017BA1FC	159	S	H1N2	FALSE	0.822	Level2	0.402
UPI00017BA1FC	159	S	N2U1	FALSE	0.873	Level3	-1
UPI00017BA1FC	168	T	N1	FALSE	0.822	Level2	0.402
UPI00017BA1FC	168	T	H1N2	FALSE	0.822	Level2	0.402
UPI00017BA1FC	168	T	N2U1	FALSE	0.873	Level3	-1
UPI00017BA1FC	173	S	H1N2	FALSE	0.873	Level3	-1
UPI00017BA1FC	173	S	N2U1	TRUE	0.822	Level2	0.609
UPI00017BA1FD	20	S	N1	TRUE	0.527	Level2	0.554
UPI00017BA1FD	36	T	N1	FALSE	0.527	Level2	0.289
UPI00017BA1FD	39	T	N1	FALSE	0.527	Level2	0.289
UPI00017BA1FD	41	T	N1	FALSE	0.527	Level2	0.289
UPI00017BA1FD	44	S	N1	FALSE	0.527	Level2	0.289
UPI00017BA1FD	45	T	N1	FALSE	0.527	Level2	0.289
UPI00017BA1FE	209	T	N1	TRUE	0.866	Level1	0.773
UPI00017BA1FE	214	T	N1	TRUE	0.866	Level1	0.773
UPI00017BA1FE	227	T	H1N1	TRUE	0.866	Level1	0.546
UPI00017BA1FE	301	S	H1N2	TRUE	0.839	Level1	1
UPI00017BA1FE	306	T	H1N1	TRUE	0.906	Level2	0.8
UPI00017BA1FE	306	T	H1N2	TRUE	0.839	Level1	1
UPI00017BA1FE	320	S	N1	FALSE	0.888	Level3	-1
UPI00017BA1FE	320	S	H1N1	FALSE	0.906	Level2	0.3
UPI00017BA1FE	320	S	H1N2	TRUE	0.839	Level1	1
UPI00017BA1FE	320	S	N2U1	FALSE	0.888	Level3	-1
UPI00017BA1FE	327	S	N1	FALSE	0.888	Level3	-1
UPI00017BA1FE	327	S	H1N1	FALSE	0.906	Level2	0.3
UPI00017BA1FE	327	S	N2U1	FALSE	0.888	Level3	-1
UPI00017BA1FE	329	S	N1	FALSE	0.888	Level3	-1
UPI00017BA1FE	329	S	H1N1	FALSE	0.906	Level2	0.3
UPI00017BA1FE	329	S	N2U1	FALSE	0.888	Level3	-1
UPI00017BA1FE	331	T	N1	FALSE	0.888	Level3	-1
UPI00017BA1FE	331	T	H1N1	FALSE	0.906	Level2	0.3
UPI00017BA1FE	331	T	N2U1	FALSE	0.888	Level3	-1
UPI00017BA1FF	288	T	H1N1	FALSE	0.9	Level3	-1
UPI00017BA1FF	288	T	H1N2	FALSE	0.9	Level3	-1
UPI00017BA1FF	289	T	H1N1	FALSE	0.9	Level3	-1
UPI00017BA1FF	289	T	H1N2	FALSE	0.9	Level3	-1
UPI00017BA1FF	309	S	H1N1	FALSE	0.9	Level3	-1
UPI00017BA1FF	309	S	H1N2	FALSE	0.9	Level3	-1
UPI00017BA1FF	318	S	H1N1	FALSE	0.9	Level3	-1
UPI00017BA1FF	318	S	H1N2	FALSE	0.733	Level2	0.236
UPI00017BA1FF	318	S	N2U1	FALSE	0.733	Level2	0.472
UPI00017BA1FF	323	S	H1N1	FALSE	0.9	Level3	-1
UPI00017BA1FF	323	S	H1N2	FALSE	0.733	Level2	0.236
UPI00017BA1FF	323	S	N2U1	FALSE	0.733	Level2	0.472
UPI00017BA1FF	326	T	H1N1	FALSE	0.9	Level3	-1
UPI00017BA1FF	326	T	H1N2	FALSE	0.733	Level2	0.236
UPI00017BA1FF	326	T	N2U1	FALSE	0.733	Level2	0.472
UPI00017BA1FF	338	T	N1	TRUE	0.733	Level2	0.382
UPI00017BA1FF	338	T	N2U1	TRUE	0.852	Level2	0.498
UPI00017BA1FF	365	S	N1	FALSE	0.852	Level2	0.374
UPI00017BA1FF	365	S	H1N1	FALSE	0.852	Level2	0.089
UPI00017BA1FF	365	S	H1N2	FALSE	0.852	Level2	0.089
UPI00017BA1FF	371	T	N1	FALSE	0.852	Level2	0.374
UPI00017BA1FF	371	T	H1N1	FALSE	0.852	Level2	0.089
UPI00017BA1FF	371	T	H1N2	FALSE	0.852	Level2	0.089
UPI00017BA1FF	374	T	N1	FALSE	0.852	Level2	0.374
UPI00017BA1FF	374	T	H1N1	FALSE	0.852	Level2	0.089
UPI00017BA1FF	374	T	H1N2	FALSE	0.852	Level2	0.089
UPI00017BA1FF	376	T	N1	FALSE	0.852	Level2	0.374
UPI00017BA1FF	376	T	H1N1	FALSE	0.852	Level2	0.089
UPI00017BA1FF	376	T	H1N2	FALSE	0.852	Level2	0.089
UPI00017BA201	160	S	N2U1	TRUE	0.856	Level1	0.968
UPI00017BA201	258	S	H1N2	TRUE	0.821	Level1	0.585
UPI00017BA201	271	T	N1	TRUE	0.821	Level1	0.792
UPI00017BA201	277	S	N1	TRUE	0.821	Level1	0.792
UPI00017BA201	327	T	H1N1	TRUE	0.515	Level1	0.292
UPI00017BA201	335	S	N1	TRUE	0.515	Level1	0.521
UPI00017BA201	338	S	N1	TRUE	0.515	Level1	0.521
UPI00017BA201	40	T	H1N1	FALSE	0.852	Level3	-1
UPI00017BA201	45	S	H1N1	FALSE	0.852	Level3	-1
UPI00017BA201	53	S	H1N1	FALSE	0.852	Level3	-1
UPI00017BA201	56	S	H1N1	FALSE	0.852	Level3	-1
UPI00017BA201	58	S	N2U1	FALSE	0.852	Level3	-1
UPI00017BA201	62	S	N2U1	FALSE	0.852	Level3	-1
UPI00017BA202	120	S	N1	TRUE	0.794	Level1	0.72
UPI00017BA202	120	S	H1N2	TRUE	0.293	Level2	0.78
UPI00017BA202	128	S	N1	TRUE	0.293	Level1	0.78
UPI00017BA202	128	S	N2U1	FALSE	0.293	Level2	0.439
UPI00017BA202	133	T	N1	TRUE	0.293	Level1	0.78
UPI00017BA202	133	T	N2U1	FALSE	0.293	Level2	0.439
UPI00017BA202	143	S	H1N2	TRUE	0.794	Level1	0.28
UPI00017BA202	76	S	H1N2	TRUE	0.793	Level1	1
UPI00017BA205	101	T	N1	FALSE	0.7	Level2	0.506
UPI00017BA205	101	T	H1N1	FALSE	0.818	Level3	-1
UPI00017BA205	101	T	H1N2	FALSE	0.7	Level2	0.494
UPI00017BA205	116	T	N1	FALSE	0.871	Level2	0.389
UPI00017BA205	116	T	H1N2	FALSE	0.871	Level2	0.318
UPI00017BA205	118	S	N1	FALSE	0.871	Level2	0.389
UPI00017BA205	118	S	H1N2	FALSE	0.871	Level2	0.318
UPI00017BA205	119	T	N1	FALSE	0.871	Level2	0.399
UPI00017BA205	119	T	H1N2	FALSE	0.871	Level2	0.292
UPI00017BA205	128	T	H1N2	TRUE	0.871	Level2	0.513
UPI00017BA205	278	S	N1	FALSE	0.807	Level3	-1
UPI00017BA205	278	S	H1N1	FALSE	0.807	Level3	-1
UPI00017BA205	278	S	H1N2	FALSE	0.807	Level3	-1
UPI00017BA205	282	S	N1	FALSE	0.807	Level3	-1
UPI00017BA205	282	S	H1N1	FALSE	0.807	Level3	-1
UPI00017BA205	282	S	H1N2	FALSE	0.807	Level3	-1
UPI00017BA205	84	T	N1	FALSE	0.818	Level3	-1
UPI00017BA205	84	T	H1N1	FALSE	0.818	Level3	-1
UPI00017BA205	84	T	H1N2	TRUE	0.7	Level2	0.519
UPI00017BA205	94	T	N1	FALSE	0.7	Level2	0.506
UPI00017BA205	94	T	H1N1	FALSE	0.818	Level3	-1
UPI00017BA205	94	T	H1N2	FALSE	0.7	Level2	0.494
UPI00017BA205	96	T	N1	FALSE	0.7	Level2	0.506
UPI00017BA205	96	T	H1N1	FALSE	0.818	Level3	-1
UPI00017BA205	96	T	H1N2	FALSE	0.7	Level2	0.494
UPI00017BA207	102	S	N1	TRUE	0.858	Level1	0.639
UPI00017BA207	308	T	N2U1	TRUE	0.551	Level1	0.557
UPI00017BA207	313	T	N1	TRUE	0.551	Level1	0.557
UPI00017BA207	86	S	H1N1	TRUE	0.858	Level1	0.896
UPI00017BA207	98	S	H1N1	TRUE	0.858	Level1	0.743
UPI00017BA208	181	T	H1N2	TRUE	0.625	Level1	0.549
UPI00017BA20C	115	T	H1N1	TRUE	0.903	Level1	1
UPI00017BA20C	18	S	N1	TRUE	0.748	Level1	0.572
UPI00017BA20C	8	T	H1N2	TRUE	0.748	Level1	0.572
UPI00017BA210	144	S	H1N1	TRUE	0.865	Level1	0.5
UPI00017BA210	175	S	N1	TRUE	0.865	Level1	0.5
UPI00017BA210	318	S	N1	FALSE	0.817	Level3	-1
UPI00017BA210	318	S	H1N2	FALSE	0.817	Level3	-1
UPI00017BA210	322	S	N1	FALSE	0.817	Level3	-1
UPI00017BA210	322	S	H1N2	FALSE	0.817	Level3	-1
UPI00017BA210	397	S	N1	TRUE	0.906	Level1	1
UPI00017BA213	255	T	N1	TRUE	0.773	Level2	0.238
UPI00017BA213	263	S	H1N1	FALSE	0.773	Level2	0.413
UPI00017BA213	263	S	H1N2	FALSE	0.773	Level2	0.19
UPI00017BA213	268	T	H1N1	FALSE	0.773	Level2	0.402
UPI00017BA213	268	T	H1N2	FALSE	0.773	Level2	0.212
UPI00017BA213	269	S	H1N1	FALSE	0.773	Level2	0.402
UPI00017BA213	269	S	H1N2	FALSE	0.773	Level2	0.212
UPI00017BA213	272	T	H1N1	FALSE	0.773	Level2	0.402
UPI00017BA213	272	T	H1N2	FALSE	0.773	Level2	0.212
UPI00017BA213	293	S	N1	FALSE	0.722	Level3	-1
UPI00017BA213	293	S	H1N1	FALSE	0.743	Level3	-1
UPI00017BA213	295	S	N1	FALSE	0.722	Level3	-1
UPI00017BA213	295	S	H1N1	FALSE	0.743	Level3	-1
UPI00017BA213	310	T	H1N1	FALSE	0.722	Level3	-1
UPI00017BA213	310	T	N2U1	FALSE	0.743	Level3	-1
UPI00017BA213	320	T	H1N1	FALSE	0.722	Level3	-1
UPI00017BA213	320	T	N2U1	FALSE	0.743	Level3	-1
UPI00017BA213	323	S	H1N1	FALSE	0.722	Level3	-1
UPI00017BA213	323	S	N2U1	FALSE	0.743	Level3	-1
UPI00017BA214	269	S	N1	TRUE	0.828	Level1	0.337
UPI00017BA214	275	S	H1N1	TRUE	0.661	Level1	0.217
UPI00017BA218	237	S	H1N1	TRUE	0.841	Level2	0.441
UPI00017BA218	244	T	N1	TRUE	0.841	Level2	0.48
UPI00017BA218	255	T	N1	FALSE	0.841	Level2	0.45
UPI00017BA218	259	S	N1	FALSE	0.841	Level2	0.45
UPI00017BA21C	160	T	N2U1	FALSE	0.872	Level2	0.36
UPI00017BA21C	164	S	N1	TRUE	0.88	Level1	0.921
UPI00017BA21C	164	S	N2U1	FALSE	0.872	Level2	0.36
UPI00017BA21C	177	T	H1N2	TRUE	0.872	Level2	0.441
UPI00017BA21C	177	T	N2U1	FALSE	0.882	Level3	-1
UPI00017BA21C	182	S	H1N1	FALSE	0.865	Level2	0.462
UPI00017BA21C	182	S	H1N2	TRUE	0.872	Level2	0.441
UPI00017BA21C	188	T	H1N1	FALSE	0.865	Level2	0.462
UPI00017BA21C	188	T	N2U1	FALSE	0.872	Level2	0.36
UPI00017BA21C	198	S	N2U1	FALSE	0.872	Level2	0.36
UPI00017BA21C	203	T	H1N1	TRUE	0.865	Level2	0.639
UPI00017BA21E	378	T	H1N1	TRUE	0.897	Level1	1
UPI00017BA21E	459	S	N1	FALSE	0.905	Level2	0.488
UPI00017BA21E	459	S	H1N2	FALSE	0.905	Level2	0.512
UPI00017BA21E	461	T	N1	FALSE	0.905	Level2	0.488
UPI00017BA21E	461	T	H1N2	FALSE	0.905	Level2	0.512
UPI00017BA21E	463	S	H1N2	TRUE	0.905	Level2	0.976
UPI00017BA21F	202	T	N2U1	FALSE	0.598	Level3	-1
UPI00017BA21F	203	S	N2U1	FALSE	0.598	Level3	-1
UPI00017BA21F	205	T	N1	FALSE	0.598	Level3	-1
UPI00017BA21F	205	T	H1N2	FALSE	0.598	Level3	-1
UPI00017BA21F	206	T	N1	FALSE	0.598	Level3	-1
UPI00017BA21F	206	T	H1N2	FALSE	0.598	Level3	-1
UPI00017BA21F	383	T	N2U1	TRUE	0.873	Level1	0.638
UPI00017BA21F	396	T	N1	TRUE	0.873	Level1	0.638
UPI00017BA21F	61	T	N1	FALSE	0.85	Level3	-1
UPI00017BA21F	61	T	N2U1	FALSE	0.85	Level3	-1
UPI00017BA21F	63	T	N1	FALSE	0.85	Level3	-1
UPI00017BA21F	63	T	N2U1	FALSE	0.85	Level3	-1
UPI00017BA21F	68	S	N1	FALSE	0.85	Level3	-1
UPI00017BA21F	68	S	N2U1	FALSE	0.85	Level3	-1
UPI00017BA222	130	S	N1	TRUE	0.465	Level1	0.817
UPI00017BA222	130	S	H1N1	FALSE	0.465	Level2	0.185
UPI00017BA222	130	S	H1N2	FALSE	0.465	Level2	0.095
UPI00017BA222	130	S	N2U1	FALSE	0.864	Level2	0.269
UPI00017BA222	133	T	N1	TRUE	0.465	Level1	0.817
UPI00017BA222	133	T	H1N1	FALSE	0.465	Level2	0.185
UPI00017BA222	133	T	H1N2	FALSE	0.465	Level2	0.095
UPI00017BA222	133	T	N2U1	FALSE	0.864	Level2	0.269
UPI00017BA222	139	S	N1	TRUE	0.456	Level1	0.203
UPI00017BA222	139	S	H1N2	TRUE	0.864	Level2	0.675
UPI00017BA222	148	T	N1	TRUE	0.71	Level1	0.817
UPI00017BA222	148	T	H1N2	TRUE	0.864	Level2	0.675
UPI00017BA222	148	T	N2U1	TRUE	0.465	Level2	0.362
UPI00017BA222	154	S	N1	TRUE	0.71	Level1	0.869
UPI00017BA222	154	S	H1N1	TRUE	0.759	Level1	1
UPI00017BA222	154	S	H1N2	TRUE	0.864	Level2	0.723
UPI00017BA222	154	S	N2U1	TRUE	0.456	Level1	0.224
UPI00017BA222	176	T	N1	FALSE	0.712	Level2	0.204
UPI00017BA222	176	T	H1N1	FALSE	0.453	Level2	0.178
UPI00017BA222	176	T	N2U1	FALSE	0.712	Level2	0.106
UPI00017BA222	179	S	N1	FALSE	0.712	Level2	0.204
UPI00017BA222	179	S	H1N1	FALSE	0.453	Level2	0.178
UPI00017BA222	179	S	N2U1	FALSE	0.712	Level2	0.106
UPI00017BA222	182	S	N1	FALSE	0.712	Level2	0.204
UPI00017BA222	182	S	H1N1	FALSE	0.453	Level2	0.178
UPI00017BA222	182	S	N2U1	FALSE	0.712	Level2	0.106
UPI00017BA222	185	S	N1	FALSE	0.712	Level2	0.204
UPI00017BA222	185	S	H1N1	FALSE	0.453	Level2	0.178
UPI00017BA222	185	S	N2U1	FALSE	0.712	Level2	0.106
UPI00017BA222	193	T	N1	FALSE	0.712	Level2	0.204
UPI00017BA222	193	T	H1N1	FALSE	0.453	Level2	0.178
UPI00017BA222	193	T	N2U1	FALSE	0.712	Level2	0.106
UPI00017BA222	195	T	N1	FALSE	0.712	Level2	0.169
UPI00017BA222	195	T	H1N1	FALSE	0.453	Level2	0.178
UPI00017BA222	195	T	N2U1	FALSE	0.712	Level2	0.128
UPI00017BA222	197	S	N1	FALSE	0.688	Level2	0.178
UPI00017BA222	197	S	H1N1	FALSE	0.453	Level2	0.178
UPI00017BA222	197	S	H1N2	FALSE	0.688	Level2	0.045
UPI00017BA222	197	S	N2U1	FALSE	0.712	Level2	0.128
UPI00017BA222	198	T	N1	FALSE	0.688	Level2	0.178
UPI00017BA222	198	T	H1N1	FALSE	0.453	Level2	0.178
UPI00017BA222	198	T	H1N2	FALSE	0.688	Level2	0.045
UPI00017BA222	198	T	N2U1	FALSE	0.712	Level2	0.128
UPI00017BA222	208	S	N1	TRUE	0.688	Level2	0.472
UPI00017BA224	124	T	H1N1	FALSE	0.89	Level2	0.397
UPI00017BA224	124	T	H1N2	FALSE	0.89	Level2	0.603
UPI00017BA224	125	T	H1N1	FALSE	0.89	Level2	0.397
UPI00017BA224	125	T	H1N2	FALSE	0.89	Level2	0.603
UPI00017BA224	132	T	H1N1	FALSE	0.89	Level2	0.397
UPI00017BA224	132	T	H1N2	FALSE	0.89	Level2	0.603
UPI00017BA224	14	T	H1N2	TRUE	0.836	Level1	0.551
UPI00017BA224	142	S	H1N1	TRUE	0.89	Level2	0.809
UPI00017BA224	17	T	N1	TRUE	0.726	Level2	0.421
UPI00017BA224	17	T	H1N2	TRUE	0.836	Level1	0.551
UPI00017BA224	30	S	N1	TRUE	0.873	Level1	0.532
UPI00017BA224	30	S	N2U1	FALSE	0.726	Level2	0.29
UPI00017BA224	32	T	N1	TRUE	0.873	Level1	0.532
UPI00017BA224	32	T	N2U1	FALSE	0.726	Level2	0.29
UPI00017BA224	43	S	N1	FALSE	0.892	Level3	-1
UPI00017BA226	333	T	H1N1	FALSE	0.838	Level3	-1
UPI00017BA226	337	S	H1N1	FALSE	0.838	Level3	-1
UPI00017BA226	488	S	H1N1	FALSE	0.849	Level3	-1
UPI00017BA226	503	T	H1N1	FALSE	0.849	Level3	-1
UPI00017BA226	512	T	H1N1	FALSE	0.849	Level3	-1
UPI00017BA226	512	T	H1N2	FALSE	0.849	Level3	-1
UPI00017BA226	517	S	H1N1	FALSE	0.849	Level3	-1
UPI00017BA226	517	S	H1N2	FALSE	0.849	Level3	-1
UPI00017BA226	518	T	H1N1	FALSE	0.849	Level3	-1
UPI00017BA226	518	T	H1N2	FALSE	0.849	Level3	-1
UPI00017BA229	104	T	N1	FALSE	0.892	Level2	0.725
UPI00017BA229	105	S	N1	FALSE	0.892	Level2	0.725
UPI00017BA229	124	T	N1	TRUE	0.892	Level2	0.826
UPI00017BA229	52	T	N1	FALSE	0.795	Level2	0.557
UPI00017BA229	52	T	N2U1	FALSE	0.795	Level2	0.443
UPI00017BA229	56	T	N1	FALSE	0.795	Level2	0.557
UPI00017BA229	56	T	N2U1	FALSE	0.795	Level2	0.443
UPI00017BA229	60	S	N1	TRUE	0.795	Level2	0.915
UPI00017BA229	68	T	N1	TRUE	0.795	Level2	0.971
UPI00017BA229	96	T	N1	FALSE	0.892	Level2	0.725
UPI00017BA22A	5	S	N1	TRUE	0.851	Level1	0.935
UPI00017BA22C	204	S	N1	TRUE	0.847	Level2	0.579
UPI00017BA22C	204	S	H1N2	FALSE	0.866	Level2	0.315
UPI00017BA22C	207	S	N1	FALSE	0.866	Level2	0.23
UPI00017BA22C	207	S	H1N2	FALSE	0.847	Level2	0.383
UPI00017BA22C	211	T	N1	TRUE	0.836	Level1	0.711
UPI00017BA22C	211	T	H1N2	FALSE	0.847	Level2	0.383
UPI00017BA22C	213	T	N1	FALSE	0.573	Level3	-1
UPI00017BA22C	213	T	H1N1	TRUE	0.847	Level2	0.465
UPI00017BA22C	213	T	N2U1	FALSE	0.573	Level3	-1
UPI00017BA22C	214	S	N1	FALSE	0.573	Level3	-1
UPI00017BA22C	214	S	H1N2	FALSE	0.847	Level2	0.411
UPI00017BA22C	214	S	N2U1	FALSE	0.573	Level3	-1
UPI00017BA22C	218	S	N1	FALSE	0.573	Level3	-1
UPI00017BA22C	218	S	H1N2	FALSE	0.847	Level2	0.411
UPI00017BA22C	218	S	N2U1	FALSE	0.573	Level3	-1
UPI00017BA22C	226	T	N1	FALSE	0.573	Level3	-1
UPI00017BA22C	226	T	N2U1	FALSE	0.573	Level3	-1
UPI00017BA22C	267	T	H1N2	TRUE	0.868	Level2	0.75
UPI00017BA22C	272	T	H1N2	TRUE	0.868	Level2	0.75
UPI00017BA22C	275	S	N1	FALSE	0.868	Level2	0.25
UPI00017BA22C	275	S	H1N2	FALSE	0.868	Level2	0.75
UPI00017BA22C	283	T	N1	FALSE	0.868	Level2	0.25
UPI00017BA22C	283	T	H1N2	FALSE	0.868	Level2	0.75
UPI00017BA22C	331	S	N1	TRUE	0.845	Level1	1
UPI00017BA22C	346	T	N1	TRUE	0.845	Level1	1
UPI00017BA22C	385	T	N1	TRUE	0.733	Level2	0.323
UPI00017BA22C	385	T	N2U1	FALSE	0.733	Level2	0.238
UPI00017BA22C	387	S	N1	FALSE	0.733	Level2	0.323
UPI00017BA22C	387	S	N2U1	FALSE	0.733	Level2	0.238
UPI00017BA22C	390	T	N1	FALSE	0.547	Level2	0.471
UPI00017BA22C	390	T	H1N1	FALSE	0.839	Level2	0.439
UPI00017BA22C	390	T	N2U1	FALSE	0.547	Level2	0.506
UPI00017BA22C	391	T	N1	FALSE	0.547	Level2	0.471
UPI00017BA22C	391	T	H1N1	FALSE	0.839	Level2	0.439
UPI00017BA22C	391	T	N2U1	FALSE	0.547	Level2	0.506
UPI00017BA22C	412	S	N1	TRUE	0.733	Level2	0.567
UPI00017BA22C	412	S	H1N1	TRUE	0.547	Level2	0.747
UPI00017BA22C	412	S	H1N2	TRUE	0.845	Level2	0.636
UPI00017BA22C	421	S	N1	FALSE	0.845	Level3	-1
UPI00017BA22C	421	S	H1N1	FALSE	0.839	Level2	0.439
UPI00017BA22C	421	S	H1N2	FALSE	0.845	Level3	-1
UPI00017BA22C	421	S	N2U1	TRUE	0.547	Level2	0.77
UPI00017BA22C	429	T	N1	FALSE	0.845	Level2	0.355
UPI00017BA22C	429	T	H1N1	FALSE	0.845	Level3	-1
UPI00017BA22C	429	T	H1N2	FALSE	0.845	Level3	-1
UPI00017BA22C	429	T	N2U1	FALSE	0.847	Level2	0.536
UPI00017BA22C	432	S	N1	FALSE	0.845	Level2	0.355
UPI00017BA22C	432	S	H1N1	FALSE	0.845	Level3	-1
UPI00017BA22C	432	S	H1N2	FALSE	0.845	Level3	-1
UPI00017BA22C	432	S	N2U1	FALSE	0.847	Level2	0.536
UPI00017BA22C	452	S	H1N1	FALSE	0.884	Level3	-1
UPI00017BA22C	454	S	H1N1	FALSE	0.884	Level3	-1
UPI00017BA22C	99	S	N1	TRUE	0.881	Level1	1
UPI00017BA22E	201	T	N1	FALSE	0.873	Level3	-1
UPI00017BA22E	207	T	N1	FALSE	0.873	Level3	-1
UPI00017BA22E	213	S	N1	FALSE	0.873	Level3	-1
UPI00017BA22E	214	S	N1	FALSE	0.873	Level3	-1
UPI00017BA22E	33	T	H1N1	TRUE	0.527	Level2	0.261
UPI00017BA22E	42	T	H1N2	TRUE	0.527	Level2	0.253
UPI00017BA22E	45	S	H1N2	TRUE	0.527	Level2	0.253
UPI00017BA22E	57	S	H1N1	FALSE	0.527	Level2	0.248
UPI00017BA22E	58	S	H1N1	FALSE	0.527	Level2	0.248
UPI00017BA22E	61	T	H1N1	FALSE	0.527	Level2	0.248
UPI00017BA22E	64	T	H1N1	FALSE	0.527	Level2	0.248
UPI00017BA22E	67	T	H1N1	FALSE	0.527	Level2	0.248
UPI00017BA232	157	T	N1	FALSE	0.739	Level3	-1
UPI00017BA232	159	T	N1	FALSE	0.739	Level3	-1
UPI00017BA232	163	S	N1	FALSE	0.739	Level3	-1
UPI00017BA232	178	T	N1	FALSE	0.375	Level2	0.161
UPI00017BA232	181	S	N1	FALSE	0.375	Level2	0.161
UPI00017BA232	187	T	H1N1	TRUE	0.375	Level2	0.169
UPI00017BA234	133	T	N1	FALSE	0.836	Level3	-1
UPI00017BA234	134	S	N1	FALSE	0.836	Level3	-1
UPI00017BA234	137	S	N1	FALSE	0.836	Level3	-1
UPI00017BA234	145	S	N1	FALSE	0.836	Level3	-1
UPI00017BA234	149	S	N1	FALSE	0.836	Level3	-1
UPI00017BA234	152	S	N1	FALSE	0.836	Level3	-1
UPI00017BA234	36	S	N1	FALSE	0.527	Level3	-1
UPI00017BA234	36	S	H1N1	FALSE	0.527	Level3	-1
UPI00017BA234	36	S	H1N2	FALSE	0.527	Level3	-1
UPI00017BA234	43	T	N1	FALSE	0.248	Level3	-1
UPI00017BA234	43	T	H1N1	FALSE	0.527	Level3	-1
UPI00017BA234	43	T	H1N2	TRUE	0.04	Level2	0.243
UPI00017BA234	43	T	N2U1	TRUE	0.248	Level1	0.991
UPI00017BA234	44	S	N1	FALSE	0.248	Level3	-1
UPI00017BA234	44	S	H1N1	FALSE	0.527	Level3	-1
UPI00017BA234	44	S	H1N2	FALSE	0.248	Level3	-1
UPI00017BA234	44	S	N2U1	TRUE	0.248	Level1	0.991
UPI00017BA234	47	S	N1	FALSE	0.248	Level3	-1
UPI00017BA234	47	S	H1N1	FALSE	0.04	Level2	0.121
UPI00017BA234	47	S	H1N2	TRUE	0.248	Level2	0.408
UPI00017BA234	47	S	N2U1	TRUE	0.04	Level1	0.991
UPI00017BA234	48	T	N1	FALSE	0.248	Level3	-1
UPI00017BA234	48	T	H1N1	FALSE	0.04	Level2	0.121
UPI00017BA234	48	T	H1N2	TRUE	0.248	Level2	0.408
UPI00017BA234	48	T	N2U1	FALSE	0.04	Level2	0.257
UPI00017BA234	61	S	N1	FALSE	0.527	Level3	-1
UPI00017BA234	61	S	H1N1	FALSE	0.04	Level2	0.121
UPI00017BA234	61	S	N2U1	TRUE	0.04	Level2	0.257
UPI00017BA234	62	S	H1N1	FALSE	0.04	Level2	0.121
UPI00017BA234	62	S	H1N2	FALSE	0.295	Level2	0.338
UPI00017BA234	62	S	N2U1	FALSE	0.04	Level2	0.257
UPI00017BA234	63	S	H1N1	FALSE	0.04	Level2	0.121
UPI00017BA234	63	S	H1N2	FALSE	0.295	Level2	0.338
UPI00017BA234	63	S	N2U1	FALSE	0.04	Level2	0.257
UPI00017BA234	80	S	H1N2	FALSE	0.295	Level2	0.338
UPI00017BA234	80	S	N2U1	TRUE	0.04	Level2	0.453
UPI00017BA235	40	T	H1N1	FALSE	0.881	Level3	-1
UPI00017BA235	52	T	H1N1	FALSE	0.881	Level3	-1
UPI00017BA235	52	T	N2U1	TRUE	0.837	Level2	0.409
UPI00017BA235	62	T	N2U1	TRUE	0.217	Level1	0.223
UPI00017BA235	68	T	N1	FALSE	0.837	Level2	0.313
UPI00017BA235	68	T	H1N2	FALSE	0.837	Level2	0.25
UPI00017BA235	78	T	N1	FALSE	0.837	Level2	0.313
UPI00017BA235	78	T	H1N2	FALSE	0.837	Level2	0.25
UPI00017BA23A	402	S	H1N1	TRUE	0.836	Level1	1
UPI00017BA23C	151	T	H1N1	TRUE	0.552	Level1	0.602
UPI00017BA23C	73	T	H1N1	FALSE	0.871	Level3	-1
UPI00017BA23C	73	T	N2U1	FALSE	0.871	Level3	-1
UPI00017BA23C	75	S	H1N1	FALSE	0.871	Level3	-1
UPI00017BA23C	75	S	N2U1	FALSE	0.871	Level3	-1
UPI00017BA23C	84	S	H1N1	FALSE	0.871	Level3	-1
UPI00017BA23C	87	T	H1N1	FALSE	0.871	Level3	-1
UPI00017BA23E	14	S	H1N1	FALSE	0.854	Level2	0.21
UPI00017BA23E	22	T	H1N1	TRUE	0.854	Level2	0.565
UPI00017BA23E	245	T	H1N1	TRUE	0.896	Level2	0.466
UPI00017BA23E	282	T	N1	FALSE	0.896	Level2	0.367
UPI00017BA23E	282	T	H1N2	FALSE	0.896	Level2	0.367
UPI00017BA23E	289	S	N1	FALSE	0.896	Level2	0.367
UPI00017BA23E	289	S	H1N2	FALSE	0.896	Level2	0.367
UPI00017BA23E	30	T	N1	TRUE	0.854	Level2	0.484
UPI00017BA23E	30	T	H1N1	TRUE	0.854	Level2	0.565
UPI00017BA23E	34	T	N1	TRUE	0.854	Level2	0.484
UPI00017BA23E	8	S	N1	FALSE	0.854	Level2	0.318
UPI00017BA23E	8	S	H1N1	FALSE	0.854	Level2	0.21
UPI00017BA23E	8	S	N2U1	FALSE	0.854	Level2	0.306
UPI00017BA23E	9	T	N1	FALSE	0.854	Level2	0.318
UPI00017BA23E	9	T	H1N1	FALSE	0.854	Level2	0.21
UPI00017BA23E	9	T	N2U1	FALSE	0.854	Level2	0.306
UPI00017BA241	124	S	H1N2	TRUE	0.861	Level2	0.323
UPI00017BA241	135	T	N1	FALSE	0.861	Level2	0.2
UPI00017BA241	135	T	H1N1	FALSE	0.861	Level2	0.201
UPI00017BA241	135	T	H1N2	TRUE	0.861	Level1	1
UPI00017BA241	146	T	N1	FALSE	0.861	Level2	0.2
UPI00017BA241	146	T	H1N1	FALSE	0.861	Level2	0.201
UPI00017BA241	146	T	H1N2	TRUE	0.861	Level1	1
UPI00017BA241	166	S	N1	FALSE	0.861	Level2	0.2
UPI00017BA241	166	S	H1N1	FALSE	0.861	Level2	0.201
UPI00017BA241	166	S	H1N2	FALSE	0.861	Level2	0.294
UPI00017BA241	170	T	N1	FALSE	0.898	Level3	-1
UPI00017BA241	209	S	N1	FALSE	0.88	Level3	-1
UPI00017BA241	210	S	N1	FALSE	0.88	Level3	-1
UPI00017BA241	222	T	N2U1	FALSE	0.88	Level3	-1
UPI00017BA241	231	T	N2U1	FALSE	0.88	Level3	-1
UPI00017BA241	425	T	H1N1	FALSE	0.608	Level3	-1
UPI00017BA241	425	T	H1N2	FALSE	0.608	Level3	-1
UPI00017BA241	427	T	H1N1	FALSE	0.608	Level3	-1
UPI00017BA241	427	T	H1N2	FALSE	0.608	Level3	-1
UPI00017BA245	100	T	H1N1	FALSE	0.88	Level2	0.433
UPI00017BA245	103	S	H1N1	FALSE	0.88	Level2	0.433
UPI00017BA245	93	S	N2U1	TRUE	0.88	Level2	0.733
UPI00017BA246	146	T	N2U1	FALSE	0.732	Level3	-1
UPI00017BA246	149	S	N2U1	FALSE	0.732	Level3	-1
UPI00017BA246	18	S	N1	TRUE	0.801	Level2	0.479
UPI00017BA246	18	S	H1N2	FALSE	0.801	Level2	0.133
UPI00017BA246	20	S	N1	FALSE	0.801	Level2	0.251
UPI00017BA246	20	S	H1N1	FALSE	0.875	Level2	0.311
UPI00017BA246	20	S	H1N2	FALSE	0.801	Level2	0.133
UPI00017BA246	20	S	N2U1	FALSE	0.875	Level2	0.311
UPI00017BA246	21	T	H1N1	TRUE	0.801	Level2	0.311
UPI00017BA246	21	T	N2U1	FALSE	0.875	Level2	0.311
UPI00017BA246	23	S	N1	FALSE	0.801	Level2	0.252
UPI00017BA246	284	S	N2U1	TRUE	0.808	Level2	0.299
UPI00017BA246	294	S	H1N1	TRUE	0.314	Level1	0.264
UPI00017BA246	294	S	N2U1	FALSE	0.808	Level3	-1
UPI00017BA246	297	S	H1N1	FALSE	0.808	Level2	0.225
UPI00017BA246	30	T	N1	TRUE	0.536	Level1	0.691
UPI00017BA246	302	T	H1N1	FALSE	0.808	Level3	-1
UPI00017BA246	303	T	N1	TRUE	0.314	Level1	0.383
UPI00017BA246	303	T	H1N1	FALSE	0.808	Level3	-1
UPI00017BA246	309	T	N1	TRUE	0.314	Level1	0.383
UPI00017BA246	309	T	H1N1	FALSE	0.808	Level3	-1
UPI00017BA246	37	T	N1	FALSE	0.801	Level2	0.252
UPI00017BA246	37	T	H1N1	TRUE	0.536	Level1	0.691
UPI00017BA246	6	S	N1	FALSE	0.801	Level2	0.251
UPI00017BA246	6	S	H1N2	FALSE	0.801	Level2	0.133
UPI00017BA246	7	T	N1	FALSE	0.801	Level2	0.251
UPI00017BA246	7	T	H1N2	FALSE	0.801	Level2	0.133
UPI00017BA247	132	T	N1	FALSE	0.893	Level2	0.214
UPI00017BA247	132	T	H1N2	FALSE	0.893	Level2	0.214
UPI00017BA247	134	S	N1	FALSE	0.893	Level2	0.214
UPI00017BA247	134	S	H1N2	FALSE	0.893	Level2	0.214
UPI00017BA247	139	T	N1	FALSE	0.893	Level2	0.214
UPI00017BA247	139	T	H1N2	FALSE	0.893	Level2	0.214
UPI00017BA247	140	T	N2U1	TRUE	0.893	Level2	0.463
UPI00017BA247	160	T	N2U1	TRUE	0.893	Level2	0.463
UPI00017BA247	337	T	H1N1	TRUE	0.507	Level1	0.342
UPI00017BA247	344	S	H1N2	TRUE	0.507	Level1	0.781
UPI00017BA247	350	T	H1N2	TRUE	0.507	Level1	0.781
UPI00017BA247	367	S	H1N2	TRUE	0.507	Level1	0.781
UPI00017BA247	37	S	H1N1	TRUE	0.583	Level1	1
UPI00017BA247	37	S	N2U1	TRUE	0.527	Level1	1
UPI00017BA247	431	T	H1N1	FALSE	0.89	Level3	-1
UPI00017BA247	431	T	N2U1	FALSE	0.89	Level3	-1
UPI00017BA247	432	S	H1N1	FALSE	0.89	Level3	-1
UPI00017BA247	432	S	N2U1	FALSE	0.89	Level3	-1
UPI00017BA247	436	T	H1N1	FALSE	0.89	Level3	-1
UPI00017BA247	437	S	H1N1	FALSE	0.89	Level3	-1
UPI00017BA247	438	T	H1N1	FALSE	0.89	Level3	-1
UPI00017BA247	441	S	H1N1	FALSE	0.89	Level3	-1
UPI00017BA248	100	S	N1	FALSE	0.595	Level2	0.29
UPI00017BA248	102	S	N1	FALSE	0.595	Level2	0.29
UPI00017BA248	103	S	N2U1	TRUE	0.595	Level2	0.535
UPI00017BA248	107	T	N2U1	TRUE	0.595	Level2	0.624
UPI00017BA248	123	S	N1	TRUE	0.706	Level2	0.185
UPI00017BA248	137	T	N2U1	FALSE	0.706	Level2	0.166
UPI00017BA248	138	S	N2U1	FALSE	0.706	Level2	0.166
UPI00017BA248	150	S	N2U1	FALSE	0.706	Level2	0.152
UPI00017BA248	153	T	H1N2	TRUE	0.706	Level2	0.185
UPI00017BA248	185	T	N1	FALSE	0.866	Level2	0.163
UPI00017BA248	185	T	H1N1	FALSE	0.866	Level2	0.197
UPI00017BA248	185	T	H1N2	FALSE	0.866	Level2	0.367
UPI00017BA248	191	T	N1	FALSE	0.866	Level2	0.163
UPI00017BA248	191	T	H1N1	FALSE	0.866	Level2	0.197
UPI00017BA248	191	T	H1N2	FALSE	0.866	Level2	0.367
UPI00017BA248	200	T	N1	FALSE	0.866	Level2	0.163
UPI00017BA248	200	T	H1N1	FALSE	0.866	Level2	0.197
UPI00017BA248	200	T	H1N2	FALSE	0.866	Level2	0.367
UPI00017BA248	213	T	H1N2	TRUE	0.866	Level2	0.461
UPI00017BA248	225	T	H1N2	TRUE	0.866	Level2	0.596
UPI00017BA249	294	T	H1N1	FALSE	0.69	Level3	-1
UPI00017BA249	294	T	N2U1	FALSE	0.69	Level3	-1
UPI00017BA249	296	S	H1N1	FALSE	0.69	Level3	-1
UPI00017BA249	296	S	N2U1	FALSE	0.69	Level3	-1
UPI00017BA24D	104	T	N1	FALSE	0.908	Level3	-1
UPI00017BA24D	104	T	H1N2	FALSE	0.908	Level3	-1
UPI00017BA24D	109	S	N1	FALSE	0.908	Level3	-1
UPI00017BA24D	109	S	H1N2	FALSE	0.908	Level3	-1
UPI00017BA250	124	T	N1	FALSE	0.875	Level3	-1
UPI00017BA250	127	S	N1	FALSE	0.875	Level3	-1
UPI00017BA250	136	T	N1	FALSE	0.875	Level3	-1
UPI00017BA250	139	T	N1	FALSE	0.875	Level3	-1
UPI00017BA250	140	T	N1	FALSE	0.875	Level3	-1
UPI00017BA250	146	T	N1	FALSE	0.875	Level3	-1
UPI00017BA250	152	T	N2U1	FALSE	0.875	Level3	-1
UPI00017BA250	155	S	N2U1	FALSE	0.875	Level3	-1
UPI00017BA250	37	S	N1	TRUE	0.675	Level1	0.485
UPI00017BA250	37	S	H1N1	FALSE	0.71	Level3	-1
UPI00017BA250	37	S	H1N2	FALSE	0.71	Level3	-1
UPI00017BA250	37	S	N2U1	FALSE	0.675	Level3	-1
UPI00017BA250	377	T	H1N1	FALSE	0.691	Level3	-1
UPI00017BA250	38	T	N1	TRUE	0.675	Level1	0.485
UPI00017BA250	38	T	H1N1	FALSE	0.71	Level3	-1
UPI00017BA250	38	T	H1N2	FALSE	0.71	Level3	-1
UPI00017BA250	38	T	N2U1	FALSE	0.675	Level3	-1
UPI00017BA250	383	S	H1N1	FALSE	0.691	Level3	-1
UPI00017BA250	385	T	H1N1	FALSE	0.691	Level3	-1
UPI00017BA250	386	T	H1N1	FALSE	0.691	Level3	-1
UPI00017BA250	391	S	N1	FALSE	0.691	Level3	-1
UPI00017BA250	391	S	H1N1	FALSE	0.691	Level3	-1
UPI00017BA250	391	S	H1N2	FALSE	0.691	Level3	-1
UPI00017BA250	399	S	N1	FALSE	0.691	Level3	-1
UPI00017BA250	399	S	H1N1	FALSE	0.691	Level3	-1
UPI00017BA250	399	S	H1N2	FALSE	0.691	Level3	-1
UPI00017BA250	399	S	N2U1	FALSE	0.903	Level3	-1
UPI00017BA250	401	T	N1	FALSE	0.691	Level3	-1
UPI00017BA250	401	T	H1N1	FALSE	0.691	Level3	-1
UPI00017BA250	401	T	H1N2	FALSE	0.691	Level3	-1
UPI00017BA250	401	T	N2U1	FALSE	0.903	Level3	-1
UPI00017BA250	404	T	N1	FALSE	0.903	Level3	-1
UPI00017BA250	404	T	N2U1	FALSE	0.903	Level3	-1
UPI00017BA250	408	T	N1	FALSE	0.903	Level3	-1
UPI00017BA250	408	T	N2U1	FALSE	0.903	Level3	-1
UPI00017BA250	418	S	N1	FALSE	0.903	Level3	-1
UPI00017BA250	418	S	H1N2	FALSE	0.903	Level3	-1
UPI00017BA250	423	T	N1	FALSE	0.903	Level3	-1
UPI00017BA250	423	T	H1N2	FALSE	0.903	Level3	-1
UPI00017BA250	451	T	N2U1	FALSE	0.836	Level3	-1
UPI00017BA250	453	S	N2U1	FALSE	0.836	Level3	-1
UPI00017BA250	459	T	N2U1	FALSE	0.836	Level3	-1
UPI00017BA250	463	T	N2U1	FALSE	0.836	Level3	-1
UPI00017BA250	478	S	N2U1	FALSE	0.836	Level3	-1
UPI00017BA250	479	T	N2U1	FALSE	0.836	Level3	-1
UPI00017BA250	482	T	N2U1	FALSE	0.836	Level3	-1
UPI00017BA250	484	T	N2U1	FALSE	0.836	Level3	-1
UPI00017BA250	51	T	N1	FALSE	0.675	Level3	-1
UPI00017BA250	51	T	H1N1	TRUE	0.773	Level1	0.231
UPI00017BA250	51	T	N2U1	FALSE	0.675	Level3	-1
UPI00017BA250	522	S	N1	FALSE	0.829	Level2	0.178
UPI00017BA250	522	S	H1N1	FALSE	0.829	Level2	0.178
UPI00017BA250	522	S	H1N2	FALSE	0.829	Level2	0.4
UPI00017BA250	523	S	N1	FALSE	0.829	Level2	0.178
UPI00017BA250	523	S	H1N1	FALSE	0.829	Level2	0.178
UPI00017BA250	523	S	H1N2	FALSE	0.829	Level2	0.4
UPI00017BA250	524	T	N1	FALSE	0.829	Level2	0.178
UPI00017BA250	524	T	H1N1	FALSE	0.829	Level2	0.178
UPI00017BA250	524	T	H1N2	FALSE	0.829	Level2	0.4
UPI00017BA250	534	S	N1	FALSE	0.573	Level2	0.549
UPI00017BA250	534	S	H1N1	FALSE	0.829	Level2	0.178
UPI00017BA250	534	S	H1N2	FALSE	0.829	Level2	0.4
UPI00017BA250	536	T	N1	FALSE	0.573	Level2	0.549
UPI00017BA250	536	T	H1N2	TRUE	0.829	Level2	0.558
UPI00017BA250	538	S	N1	TRUE	0.573	Level2	0.951
UPI00017BA250	54	S	N1	FALSE	0.675	Level3	-1
UPI00017BA250	540	T	N1	TRUE	0.573	Level2	0.951
UPI00017BA250	54	S	N2U1	FALSE	0.675	Level3	-1
UPI00017BA250	60	S	N1	FALSE	0.71	Level3	-1
UPI00017BA250	60	S	N2U1	TRUE	0.773	Level1	0.323
UPI00017BA250	62	S	N1	FALSE	0.71	Level3	-1
UPI00017BA254	116	S	N1	FALSE	0.71	Level3	-1
UPI00017BA254	116	S	H1N1	FALSE	0.71	Level3	-1
UPI00017BA254	116	S	H1N2	FALSE	0.71	Level3	-1
UPI00017BA254	116	S	N2U1	TRUE	0.826	Level1	0.691
UPI00017BA254	117	T	N1	FALSE	0.71	Level3	-1
UPI00017BA254	117	T	H1N1	FALSE	0.71	Level3	-1
UPI00017BA254	117	T	H1N2	FALSE	0.71	Level3	-1
UPI00017BA255	143	S	N1	FALSE	0.872	Level3	-1
UPI00017BA255	144	S	N1	FALSE	0.872	Level3	-1
UPI00017BA255	156	S	H1N1	TRUE	0.771	Level1	0.462
UPI00017BA255	160	S	H1N1	TRUE	0.771	Level1	0.462
UPI00017BA255	168	T	H1N1	FALSE	0.872	Level3	-1
UPI00017BA256	110	T	N1	TRUE	0.631	Level1	0.724
UPI00017BA256	110	T	H1N1	TRUE	0.682	Level1	0.218
UPI00017BA256	135	S	N1	FALSE	0.841	Level3	-1
UPI00017BA256	135	S	H1N1	FALSE	0.841	Level3	-1
UPI00017BA256	135	S	H1N2	FALSE	0.841	Level3	-1
UPI00017BA256	140	T	N1	FALSE	0.841	Level3	-1
UPI00017BA256	140	T	H1N1	FALSE	0.841	Level3	-1
UPI00017BA256	140	T	H1N2	FALSE	0.841	Level3	-1
UPI00017BA256	217	S	N1	FALSE	0.672	Level3	-1
UPI00017BA256	218	T	N1	FALSE	0.672	Level3	-1
UPI00017BA256	251	T	H1N1	FALSE	0.672	Level3	-1
UPI00017BA256	251	T	N2U1	FALSE	0.672	Level3	-1
UPI00017BA256	257	T	H1N1	FALSE	0.672	Level3	-1
UPI00017BA256	257	T	N2U1	FALSE	0.672	Level3	-1
UPI00017BA256	93	S	H1N1	TRUE	0.631	Level1	0.724
UPI00017BA258	11	S	N1	FALSE	0.899	Level3	-1
UPI00017BA258	11	S	H1N1	FALSE	0.899	Level3	-1
UPI00017BA258	11	S	H1N2	FALSE	0.899	Level3	-1
UPI00017BA258	12	T	N1	FALSE	0.899	Level3	-1
UPI00017BA258	12	T	H1N1	FALSE	0.899	Level3	-1
UPI00017BA258	12	T	H1N2	FALSE	0.899	Level3	-1
UPI00017BA258	13	T	N1	FALSE	0.899	Level3	-1
UPI00017BA258	13	T	H1N1	FALSE	0.899	Level3	-1
UPI00017BA258	13	T	H1N2	FALSE	0.899	Level3	-1
UPI00017BA258	8	S	N1	FALSE	0.899	Level3	-1
UPI00017BA258	8	S	H1N1	FALSE	0.899	Level3	-1
UPI00017BA258	8	S	H1N2	FALSE	0.899	Level3	-1
UPI00017BA258	9	T	N1	FALSE	0.899	Level3	-1
UPI00017BA258	9	T	H1N1	FALSE	0.899	Level3	-1
UPI00017BA258	9	T	H1N2	FALSE	0.899	Level3	-1
UPI00017BA25A	222	S	N1	FALSE	0.881	Level2	0.445
UPI00017BA25A	228	S	N1	FALSE	0.881	Level2	0.445
UPI00017BA25A	238	S	H1N2	TRUE	0.881	Level2	0.779
UPI00017BA25B	165	T	H1N1	FALSE	0.827	Level2	0.147
UPI00017BA25B	169	S	H1N1	FALSE	0.827	Level2	0.147
UPI00017BA25B	178	T	H1N1	FALSE	0.827	Level2	0.147
UPI00017BA25B	180	T	H1N1	FALSE	0.827	Level2	0.147
UPI00017BA25B	183	S	H1N1	FALSE	0.827	Level2	0.147
UPI00017BA25B	187	S	N1	TRUE	0.827	Level2	0.334
UPI00017BA25B	195	S	N1	TRUE	0.827	Level2	0.334
UPI00017BA25B	247	S	N1	TRUE	0.89	Level1	0.283
UPI00017BA25B	249	T	H1N2	TRUE	0.89	Level1	0.631
UPI00017BA25B	261	S	H1N2	TRUE	0.89	Level1	0.567
UPI00017BA25B	276	S	H1N1	TRUE	0.89	Level1	0.283
UPI00017BA25C	252	T	H1N1	FALSE	0.704	Level3	-1
UPI00017BA25C	254	S	N1	FALSE	0.382	Level3	-1
UPI00017BA25C	254	S	H1N1	FALSE	0.704	Level3	-1
UPI00017BA25C	255	S	N1	FALSE	0.382	Level3	-1
UPI00017BA25C	257	T	N1	FALSE	0.382	Level3	-1
UPI00017BA25C	259	S	N1	FALSE	0.382	Level3	-1
UPI00017BA25D	272	T	N1	FALSE	0.786	Level3	-1
UPI00017BA25D	272	T	H1N2	FALSE	0.885	Level3	-1
UPI00017BA25D	272	T	N2U1	FALSE	0.786	Level3	-1
UPI00017BA25D	280	S	N1	FALSE	0.786	Level3	-1
UPI00017BA25D	280	S	H1N2	FALSE	0.885	Level3	-1
UPI00017BA25D	280	S	N2U1	FALSE	0.786	Level3	-1
UPI00017BA25D	284	S	N1	FALSE	0.786	Level3	-1
UPI00017BA25D	284	S	H1N2	FALSE	0.885	Level3	-1
UPI00017BA25D	284	S	N2U1	FALSE	0.786	Level3	-1
UPI00017BA25D	287	T	N1	FALSE	0.786	Level3	-1
UPI00017BA25D	287	T	N2U1	FALSE	0.786	Level3	-1
UPI00017BA25D	290	S	N1	FALSE	0.786	Level3	-1
UPI00017BA25D	290	S	H1N2	TRUE	0.836	Level2	0.244
UPI00017BA25D	290	S	N2U1	FALSE	0.786	Level3	-1
UPI00017BA25D	293	T	N1	FALSE	0.885	Level3	-1
UPI00017BA25D	293	T	H1N2	TRUE	0.836	Level2	0.244
UPI00017BA25D	303	T	N1	TRUE	0.827	Level1	0.868
UPI00017BA25D	303	T	H1N1	FALSE	0.836	Level2	0.251
UPI00017BA25D	303	T	H1N2	FALSE	0.876	Level3	-1
UPI00017BA25D	305	S	N1	FALSE	0.876	Level3	-1
UPI00017BA25D	305	S	H1N1	FALSE	0.836	Level2	0.251
UPI00017BA25D	305	S	H1N2	FALSE	0.876	Level3	-1
UPI00017BA25D	306	S	N1	FALSE	0.876	Level3	-1
UPI00017BA25D	306	S	H1N1	FALSE	0.836	Level2	0.251
UPI00017BA25D	306	S	H1N2	FALSE	0.876	Level3	-1
UPI00017BA25D	311	T	N1	FALSE	0.876	Level3	-1
UPI00017BA25D	311	T	H1N1	FALSE	0.876	Level3	-1
UPI00017BA25D	311	T	H1N2	FALSE	0.876	Level3	-1
UPI00017BA25D	320	S	H1N1	FALSE	0.876	Level3	-1
UPI00017BA25D	326	S	N1	TRUE	0.563	Level2	0.543
UPI00017BA25D	326	S	H1N1	TRUE	0.281	Level1	0.6
UPI00017BA25D	336	T	N1	FALSE	0.563	Level2	0.443
UPI00017BA25D	336	T	H1N1	TRUE	0.281	Level1	0.508
UPI00017BA25D	336	T	H1N2	FALSE	0.757	Level2	0.278
UPI00017BA25D	336	T	N2U1	TRUE	0.757	Level1	0.469
UPI00017BA25D	339	S	N1	FALSE	0.563	Level2	0.443
UPI00017BA25D	339	S	H1N1	TRUE	0.281	Level1	0.508
UPI00017BA25D	339	S	H1N2	FALSE	0.757	Level2	0.278
UPI00017BA25D	339	S	N2U1	FALSE	0.757	Level2	0.278
UPI00017BA25D	348	T	N1	TRUE	0.563	Level2	0.64
UPI00017BA25D	353	T	N1	FALSE	0.563	Level2	0.443
UPI00017BA25D	356	S	N1	FALSE	0.563	Level2	0.443
UPI00017BA25D	425	T	N2U1	FALSE	0.725	Level3	-1
UPI00017BA25D	431	T	N2U1	FALSE	0.725	Level3	-1
UPI00017BA25D	439	T	H1N1	FALSE	0.725	Level3	-1
UPI00017BA25D	439	T	H1N2	FALSE	0.725	Level3	-1
UPI00017BA25D	446	S	H1N1	FALSE	0.725	Level3	-1
UPI00017BA25D	446	S	H1N2	FALSE	0.725	Level3	-1
UPI00017BA25D	458	S	N1	FALSE	0.328	Level3	-1
UPI00017BA25D	458	S	H1N1	FALSE	0.328	Level3	-1
UPI00017BA25D	458	S	H1N2	FALSE	0.328	Level3	-1
UPI00017BA25D	461	S	N1	FALSE	0.328	Level3	-1
UPI00017BA25D	461	S	H1N1	FALSE	0.328	Level3	-1
UPI00017BA25D	461	S	H1N2	FALSE	0.328	Level3	-1
UPI00017BA260	160	T	N1	TRUE	0.852	Level1	0.891
UPI00017BA261	16	T	H1N1	TRUE	0.846	Level1	0.666
UPI00017BA261	66	S	N1	FALSE	0.483	Level3	-1
UPI00017BA261	71	S	N1	FALSE	0.483	Level3	-1
UPI00017BA261	73	S	N1	FALSE	0.483	Level3	-1
UPI00017BA261	79	S	N1	FALSE	0.483	Level3	-1
UPI00017BA261	79	S	H1N2	FALSE	0.483	Level3	-1
UPI00017BA261	80	S	N1	FALSE	0.483	Level3	-1
UPI00017BA261	80	S	H1N2	FALSE	0.483	Level3	-1
UPI00017BA263	22	T	N2U1	TRUE	0.865	Level1	1
UPI00017BA264	267	T	N1	TRUE	0.836	Level1	0.637
UPI00017BA264	271	T	N1	TRUE	0.836	Level1	0.637
UPI00017BA264	280	S	H1N2	TRUE	0.836	Level1	0.478
UPI00017BA264	362	T	N1	TRUE	0.818	Level1	0.93
UPI00017BA264	66	S	N2U1	TRUE	0.722	Level1	0.867
UPI00017BA264	79	S	H1N1	TRUE	0.722	Level1	1
UPI00017BA264	89	T	H1N1	TRUE	0.722	Level1	1
UPI00017BA265	397	S	N1	TRUE	0.646	Level1	0.809
UPI00017BA265	407	S	N1	TRUE	0.646	Level1	0.809
UPI00017BA265	408	S	N1	TRUE	0.646	Level1	0.809
UPI00017BA265	413	S	N1	TRUE	0.646	Level1	0.809
UPI00017BA265	429	T	H1N1	TRUE	0.855	Level1	0.602
UPI00017BA265	455	S	H1N1	TRUE	0.893	Level1	1
UPI00017BA265	455	S	N2U1	TRUE	0.855	Level1	0.602
UPI00017BA266	230	T	N1	FALSE	0.776	Level3	-1
UPI00017BA266	230	T	N2U1	FALSE	0.776	Level3	-1
UPI00017BA266	233	S	N1	FALSE	0.776	Level3	-1
UPI00017BA266	233	S	N2U1	FALSE	0.776	Level3	-1
UPI00017BA266	241	S	N1	FALSE	0.776	Level2	0.328
UPI00017BA266	241	S	H1N1	FALSE	0.859	Level2	0.146
UPI00017BA266	241	S	H1N2	FALSE	0.893	Level2	0.349
UPI00017BA266	241	S	N2U1	FALSE	0.776	Level3	-1
UPI00017BA266	242	T	N1	FALSE	0.893	Level2	0.328
UPI00017BA266	242	T	H1N1	FALSE	0.859	Level2	0.146
UPI00017BA266	242	T	H1N2	FALSE	0.893	Level2	0.349
UPI00017BA266	244	T	N1	FALSE	0.893	Level2	0.328
UPI00017BA266	244	T	H1N1	FALSE	0.859	Level2	0.146
UPI00017BA266	244	T	H1N2	FALSE	0.893	Level2	0.349
UPI00017BA266	250	S	N1	TRUE	0.859	Level2	0.491
UPI00017BA266	250	S	H1N1	FALSE	0.776	Level3	-1
UPI00017BA266	250	S	H1N2	TRUE	0.893	Level2	0.901
UPI00017BA266	253	T	N1	TRUE	0.859	Level2	0.943
UPI00017BA266	253	T	H1N1	FALSE	0.776	Level3	-1
UPI00017BA266	256	S	N1	TRUE	0.859	Level2	0.544
UPI00017BA266	256	S	H1N1	FALSE	0.776	Level3	-1
UPI00017BA267	12	S	H1N2	TRUE	0.801	Level1	1
UPI00017BA267	27	T	N2U1	TRUE	0.847	Level2	0.615
UPI00017BA267	40	T	N1	FALSE	0.847	Level2	0.185
UPI00017BA267	40	T	H1N1	FALSE	0.847	Level2	0.234
UPI00017BA267	40	T	H1N2	FALSE	0.847	Level2	0.174
UPI00017BA267	41	S	N1	FALSE	0.847	Level2	0.185
UPI00017BA267	41	S	H1N1	FALSE	0.847	Level2	0.234
UPI00017BA267	41	S	H1N2	FALSE	0.847	Level2	0.174
UPI00017BA267	5	T	H1N2	TRUE	0.801	Level1	1
UPI00017BA268	36	T	H1N1	FALSE	0.89	Level3	-1
UPI00017BA268	36	T	H1N2	FALSE	0.89	Level3	-1
UPI00017BA268	47	T	H1N1	FALSE	0.89	Level3	-1
UPI00017BA268	47	T	H1N2	FALSE	0.89	Level3	-1
UPI00017BA269	190	T	N2U1	TRUE	0.848	Level1	0.543
UPI00017BA269	196	S	H1N1	TRUE	0.848	Level1	0.772
UPI00017BA269	202	T	H1N1	TRUE	0.848	Level1	0.772
UPI00017BA270	178	S	N1	FALSE	0.89	Level3	-1
UPI00017BA270	181	S	N1	FALSE	0.89	Level3	-1
UPI00017BA270	183	S	N1	FALSE	0.89	Level3	-1
UPI00017BA270	184	T	N1	FALSE	0.89	Level3	-1
UPI00017BA271	63	S	H1N2	TRUE	0.9	Level1	1
UPI00017BA272	173	S	N1	TRUE	0.393	Level1	0.394
UPI00017BA272	180	T	N2U1	TRUE	0.393	Level1	0.352
UPI00017BA272	186	S	N1	TRUE	0.801	Level1	0.89
UPI00017BA272	186	S	H1N2	TRUE	0.393	Level1	0.49
UPI00017BA272	318	S	H1N1	TRUE	0.868	Level1	0.617
UPI00017BA272	42	S	N2U1	TRUE	0.871	Level2	0.524
UPI00017BA272	51	S	H1N2	FALSE	0.871	Level2	0.195
UPI00017BA272	51	S	N2U1	FALSE	0.871	Level2	0.322
UPI00017BA272	52	T	H1N2	FALSE	0.871	Level2	0.195
UPI00017BA272	52	T	N2U1	FALSE	0.871	Level2	0.322
UPI00017BA272	57	T	H1N2	FALSE	0.871	Level2	0.195
UPI00017BA272	57	T	N2U1	FALSE	0.871	Level2	0.322
UPI00017BA272	61	S	H1N1	FALSE	0.871	Level2	0.229
UPI00017BA272	63	T	H1N1	FALSE	0.871	Level2	0.229
UPI00017BA273	10	T	N1	TRUE	0.875	Level2	0.699
UPI00017BA273	10	T	H1N2	TRUE	0.866	Level2	0.986
UPI00017BA273	10	T	N2U1	FALSE	0.846	Level3	-1
UPI00017BA273	15	S	N1	FALSE	0.875	Level2	0.46
UPI00017BA273	15	S	H1N2	FALSE	0.875	Level2	0.18
UPI00017BA273	15	S	N2U1	FALSE	0.846	Level3	-1
UPI00017BA273	17	S	N1	FALSE	0.875	Level2	0.46
UPI00017BA273	17	S	H1N1	FALSE	0.866	Level2	0.197
UPI00017BA273	17	S	H1N2	FALSE	0.875	Level2	0.18
UPI00017BA273	17	S	N2U1	FALSE	0.846	Level3	-1
UPI00017BA273	20	T	N1	FALSE	0.875	Level2	0.46
UPI00017BA273	20	T	H1N1	FALSE	0.846	Level2	0.197
UPI00017BA273	20	T	H1N2	FALSE	0.846	Level2	0.18
UPI00017BA273	20	T	N2U1	FALSE	0.846	Level3	-1
UPI00017BA273	21	S	N1	FALSE	0.875	Level2	0.46
UPI00017BA273	21	S	H1N1	FALSE	0.846	Level2	0.197
UPI00017BA273	21	S	H1N2	FALSE	0.846	Level2	0.18
UPI00017BA273	21	S	N2U1	FALSE	0.846	Level3	-1
UPI00017BA273	23	S	N1	FALSE	0.875	Level2	0.46
UPI00017BA273	23	S	H1N1	FALSE	0.846	Level2	0.197
UPI00017BA273	23	S	H1N2	FALSE	0.846	Level2	0.18
UPI00017BA273	23	S	N2U1	FALSE	0.846	Level3	-1
UPI00017BA273	255	S	N1	FALSE	0.851	Level3	-1
UPI00017BA273	258	T	N1	FALSE	0.851	Level3	-1
UPI00017BA273	26	S	H1N1	FALSE	0.866	Level2	0.197
UPI00017BA273	274	S	N1	FALSE	0.851	Level3	-1
UPI00017BA273	274	S	N2U1	FALSE	0.851	Level3	-1
UPI00017BA273	276	T	N1	FALSE	0.851	Level3	-1
UPI00017BA273	276	T	N2U1	FALSE	0.851	Level3	-1
UPI00017BA273	279	S	N1	FALSE	0.851	Level3	-1
UPI00017BA273	281	T	N1	FALSE	0.851	Level3	-1
UPI00017BA273	323	S	H1N1	FALSE	0.827	Level3	-1
UPI00017BA273	326	T	H1N1	FALSE	0.827	Level3	-1
UPI00017BA273	401	T	H1N2	FALSE	0.873	Level3	-1
UPI00017BA273	401	T	N2U1	FALSE	0.873	Level3	-1
UPI00017BA273	402	S	H1N2	FALSE	0.873	Level3	-1
UPI00017BA273	402	S	N2U1	FALSE	0.873	Level3	-1
UPI00017BA273	406	S	H1N2	FALSE	0.873	Level3	-1
UPI00017BA273	406	S	N2U1	FALSE	0.873	Level3	-1
UPI00017BA274	391	S	N1	FALSE	0.431	Level3	-1
UPI00017BA274	391	S	H1N1	TRUE	0.132	Level1	0.809
UPI00017BA274	391	S	N2U1	FALSE	0.431	Level3	-1
UPI00017BA274	392	S	N1	FALSE	0.431	Level3	-1
UPI00017BA274	392	S	H1N1	TRUE	0.132	Level1	0.809
UPI00017BA274	392	S	N2U1	FALSE	0.431	Level3	-1
UPI00017BA274	396	S	N1	FALSE	0.431	Level3	-1
UPI00017BA274	396	S	H1N1	TRUE	0.132	Level1	0.764
UPI00017BA274	396	S	N2U1	FALSE	0.431	Level3	-1
UPI00017BA274	397	S	N1	FALSE	0.613	Level3	-1
UPI00017BA274	65	T	N1	TRUE	0.866	Level1	0.865
UPI00017BA274	65	T	N2U1	TRUE	0.794	Level1	0.643
UPI00017BA274	70	S	N1	TRUE	0.794	Level1	0.643
UPI00017BA274	70	S	H1N1	TRUE	0.866	Level1	0.865
UPI00017BA275	110	T	N1	FALSE	0.868	Level3	-1
UPI00017BA275	110	T	H1N2	FALSE	0.868	Level3	-1
UPI00017BA275	117	S	N1	FALSE	0.868	Level3	-1
UPI00017BA275	117	S	H1N2	FALSE	0.868	Level3	-1
UPI00017BA275	173	S	N1	FALSE	0.896	Level3	-1
UPI00017BA275	181	S	N1	FALSE	0.866	Level3	-1
UPI00017BA275	181	S	H1N1	FALSE	0.866	Level3	-1
UPI00017BA275	181	S	H1N2	FALSE	0.866	Level3	-1
UPI00017BA275	183	S	N1	FALSE	0.866	Level3	-1
UPI00017BA275	183	S	H1N1	FALSE	0.866	Level3	-1
UPI00017BA275	183	S	H1N2	FALSE	0.866	Level3	-1
UPI00017BA275	203	T	H1N1	FALSE	0.866	Level3	-1
UPI00017BA275	205	T	H1N1	FALSE	0.866	Level3	-1
UPI00017BA275	210	T	H1N1	FALSE	0.866	Level3	-1
UPI00017BA275	269	S	H1N2	TRUE	0.66	Level1	0.839
UPI00017BA276	105	T	N1	FALSE	0.872	Level3	-1
UPI00017BA276	154	T	N1	FALSE	0.636	Level3	-1
UPI00017BA276	155	S	N1	FALSE	0.636	Level3	-1
UPI00017BA276	159	T	N1	FALSE	0.636	Level3	-1
UPI00017BA276	180	S	N1	TRUE	0.459	Level1	0.642
UPI00017BA276	21	S	H1N2	TRUE	0.872	Level1	0.958
UPI00017BA276	41	S	H1N2	TRUE	0.872	Level1	0.706
UPI00017BA276	95	T	N1	FALSE	0.872	Level3	-1
UPI00017BA277	104	S	N1	TRUE	0.906	Level1	0.884
UPI00017BA277	217	T	N1	TRUE	0.527	Level1	0.375
UPI00017BA277	228	T	H1N2	TRUE	0.527	Level1	0.371
UPI00017BA277	243	T	N2U1	TRUE	0.527	Level1	0.393
UPI00017BA277	98	T	N1	TRUE	0.906	Level1	0.884
UPI00017BA278	116	T	H1N1	TRUE	0.813	Level1	0.38
UPI00017BA278	116	T	N2U1	TRUE	0.806	Level1	1
UPI00017BA279	530	T	N1	FALSE	0.882	Level3	-1
UPI00017BA279	530	T	H1N1	FALSE	0.882	Level3	-1
UPI00017BA279	530	T	H1N2	FALSE	0.882	Level3	-1
UPI00017BA279	535	S	N1	FALSE	0.882	Level3	-1
UPI00017BA279	535	S	H1N1	TRUE	0.785	Level2	0.581
UPI00017BA279	535	S	H1N2	FALSE	0.882	Level3	-1
UPI00017BA279	538	S	N1	FALSE	0.882	Level3	-1
UPI00017BA279	538	S	H1N1	FALSE	0.882	Level3	-1
UPI00017BA279	538	S	H1N2	FALSE	0.882	Level3	-1
UPI00017BA279	538	S	N2U1	TRUE	0.785	Level2	0.255
UPI00017BA279	542	S	H1N1	FALSE	0.785	Level2	0.416
UPI00017BA279	543	T	H1N1	FALSE	0.785	Level2	0.416
UPI00017BA279	545	S	H1N1	FALSE	0.785	Level2	0.416
UPI00017BA279	545	S	H1N2	TRUE	0.642	Level1	0.261
UPI00017BA279	546	T	N1	FALSE	0.859	Level2	0.339
UPI00017BA279	546	T	H1N1	FALSE	0.785	Level2	0.416
UPI00017BA279	546	T	H1N2	TRUE	0.642	Level1	0.261
UPI00017BA279	546	T	N2U1	FALSE	0.859	Level2	0.116
UPI00017BA279	549	S	N1	FALSE	0.859	Level2	0.339
UPI00017BA279	549	S	H1N1	TRUE	0.642	Level1	0.416
UPI00017BA279	549	S	N2U1	FALSE	0.859	Level2	0.116
UPI00017BA279	554	T	N1	FALSE	0.859	Level2	0.339
UPI00017BA279	554	T	N2U1	FALSE	0.859	Level2	0.116
UPI00017BA279	555	T	N1	FALSE	0.859	Level2	0.339
UPI00017BA279	555	T	N2U1	FALSE	0.859	Level2	0.116
UPI00017BA279	563	S	N1	FALSE	0.859	Level2	0.346
UPI00017BA279	563	S	N2U1	FALSE	0.859	Level2	0.118
UPI00017BA279	569	T	N1	TRUE	0.859	Level2	0.361
UPI00017BA279	57	T	N1	TRUE	0.762	Level1	1
UPI00017BA279	573	S	N1	TRUE	0.859	Level2	0.361
UPI00017BA279	597	S	H1N1	FALSE	0.638	Level3	-1
UPI00017BA279	597	S	H1N2	FALSE	0.638	Level3	-1
UPI00017BA279	597	S	N2U1	FALSE	0.638	Level3	-1
UPI00017BA279	601	S	H1N1	FALSE	0.638	Level3	-1
UPI00017BA279	601	S	H1N2	FALSE	0.638	Level3	-1
UPI00017BA279	601	S	N2U1	FALSE	0.638	Level3	-1
UPI00017BA279	603	S	H1N1	FALSE	0.638	Level3	-1
UPI00017BA279	603	S	H1N2	FALSE	0.638	Level3	-1
UPI00017BA279	603	S	N2U1	FALSE	0.638	Level3	-1
UPI00017BA27B	40	T	N1	FALSE	0.852	Level3	-1
UPI00017BA27B	40	T	H1N1	FALSE	0.873	Level3	-1
UPI00017BA27B	40	T	H1N2	FALSE	0.873	Level3	-1
UPI00017BA27B	430	T	N2U1	TRUE	0.849	Level2	0.642
UPI00017BA27B	44	S	N1	FALSE	0.852	Level3	-1
UPI00017BA27B	440	S	N1	FALSE	0.849	Level2	0.274
UPI00017BA27B	44	S	H1N1	FALSE	0.873	Level3	-1
UPI00017BA27B	44	S	H1N2	FALSE	0.873	Level3	-1
UPI00017BA27B	442	T	N1	FALSE	0.849	Level2	0.274
UPI00017BA27B	449	T	N1	FALSE	0.849	Level2	0.274
UPI00017BA27B	47	T	N1	FALSE	0.852	Level3	-1
UPI00017BA27B	500	T	N1	FALSE	0.876	Level3	-1
UPI00017BA27B	500	T	H1N1	TRUE	0.829	Level2	0.878
UPI00017BA27B	508	S	N1	FALSE	0.876	Level3	-1
UPI00017BA27B	508	S	H1N1	FALSE	0.829	Level2	0.561
UPI00017BA27B	508	S	H1N2	FALSE	0.876	Level2	0.439
UPI00017BA27B	510	T	N1	FALSE	0.876	Level3	-1
UPI00017BA27B	510	T	H1N1	FALSE	0.829	Level2	0.561
UPI00017BA27B	510	T	H1N2	FALSE	0.876	Level2	0.439
UPI00017BA27C	24	T	N1	FALSE	0.733	Level3	-1
UPI00017BA27C	286	T	N1	FALSE	0.676	Level3	-1
UPI00017BA27C	307	T	N1	FALSE	0.676	Level3	-1
UPI00017BA27C	323	T	N1	FALSE	0.676	Level3	-1
UPI00017BA27C	36	T	N1	FALSE	0.733	Level3	-1
UPI00017BA27F	31	T	H1N1	TRUE	0.901	Level1	0.89
UPI00017BA27F	34	S	H1N1	TRUE	0.901	Level1	0.89
UPI00017BA27F	47	S	N1	TRUE	0.901	Level1	0.817
UPI00017BA27F	60	T	H1N1	TRUE	0.901	Level1	0.848
UPI00017BA280	101	T	N1	FALSE	0.825	Level3	-1
UPI00017BA280	108	T	N1	FALSE	0.825	Level3	-1
UPI00017BA280	225	S	N1	FALSE	0.892	Level2	0.199
UPI00017BA280	227	T	N1	FALSE	0.892	Level2	0.199
UPI00017BA280	232	T	N1	FALSE	0.892	Level2	0.219
UPI00017BA280	238	S	N1	FALSE	0.892	Level2	0.279
UPI00017BA280	243	S	N1	FALSE	0.892	Level2	0.29
UPI00017BA280	244	S	N1	FALSE	0.892	Level2	0.29
UPI00017BA280	249	T	N1	FALSE	0.892	Level2	0.29
UPI00017BA280	256	S	H1N1	TRUE	0.892	Level2	0.263
UPI00017BA280	355	T	N1	FALSE	0.821	Level2	0.412
UPI00017BA280	355	T	H1N2	FALSE	0.821	Level2	0.412
UPI00017BA280	358	T	N1	FALSE	0.821	Level2	0.412
UPI00017BA280	358	T	H1N2	FALSE	0.821	Level2	0.412
UPI00017BA280	364	S	H1N2	FALSE	0.821	Level2	0.379
UPI00017BA280	371	T	H1N2	FALSE	0.821	Level2	0.379
UPI00017BA280	393	S	N1	TRUE	0.821	Level2	0.418
UPI00017BA281	111	S	N1	FALSE	0.804	Level2	0.374
UPI00017BA281	111	S	H1N1	FALSE	0.89	Level3	-1
UPI00017BA281	111	S	H1N2	FALSE	0.89	Level3	-1
UPI00017BA281	112	T	N1	FALSE	0.804	Level2	0.374
UPI00017BA281	112	T	H1N1	FALSE	0.89	Level3	-1
UPI00017BA281	112	T	H1N2	FALSE	0.89	Level3	-1
UPI00017BA281	120	T	H1N1	TRUE	0.804	Level2	0.45
UPI00017BA281	120	T	H1N2	FALSE	0.89	Level3	-1
UPI00017BA281	15	S	N1	TRUE	0.901	Level1	0.823
UPI00017BA281	2	T	N2U1	TRUE	0.901	Level1	0.912
UPI00017BA281	236	S	H1N1	FALSE	0.868	Level2	0.264
UPI00017BA281	236	S	H1N2	FALSE	0.868	Level2	0.429
UPI00017BA281	239	T	H1N1	FALSE	0.868	Level2	0.264
UPI00017BA281	239	T	H1N2	FALSE	0.868	Level2	0.429
UPI00017BA281	244	S	H1N2	FALSE	0.868	Level2	0.413
UPI00017BA281	248	T	H1N2	FALSE	0.868	Level2	0.413
UPI00017BA281	259	S	N1	TRUE	0.868	Level2	0.371
UPI00017BA281	3	T	N2U1	TRUE	0.901	Level1	0.912
UPI00017BA281	336	T	H1N2	TRUE	0.868	Level1	1
UPI00017BA281	341	S	H1N2	TRUE	0.868	Level1	1
UPI00017BA281	352	T	H1N2	TRUE	0.868	Level1	1
UPI00017BA281	375	S	N1	FALSE	0.704	Level3	-1
UPI00017BA281	375	S	H1N1	FALSE	0.704	Level3	-1
UPI00017BA281	375	S	H1N2	TRUE	0.704	Level1	1
UPI00017BA281	375	S	N2U1	FALSE	0.704	Level3	-1
UPI00017BA281	389	S	N1	FALSE	0.704	Level3	-1
UPI00017BA281	389	S	H1N1	FALSE	0.704	Level3	-1
UPI00017BA281	389	S	H1N2	FALSE	0.704	Level3	-1
UPI00017BA281	389	S	N2U1	FALSE	0.704	Level3	-1
UPI00017BA281	392	S	N1	FALSE	0.704	Level3	-1
UPI00017BA281	392	S	H1N1	FALSE	0.704	Level3	-1
UPI00017BA281	392	S	H1N2	FALSE	0.704	Level3	-1
UPI00017BA281	392	S	N2U1	FALSE	0.704	Level3	-1
UPI00017BA281	394	S	N1	FALSE	0.704	Level3	-1
UPI00017BA281	394	S	H1N1	FALSE	0.704	Level3	-1
UPI00017BA281	394	S	H1N2	FALSE	0.704	Level3	-1
UPI00017BA281	394	S	N2U1	FALSE	0.704	Level3	-1
UPI00017BA281	471	T	N1	FALSE	0.854	Level3	-1
UPI00017BA281	471	T	H1N1	FALSE	0.854	Level3	-1
UPI00017BA281	471	T	H1N2	FALSE	0.854	Level3	-1
UPI00017BA281	476	S	N1	FALSE	0.854	Level3	-1
UPI00017BA281	476	S	H1N1	FALSE	0.854	Level3	-1
UPI00017BA281	476	S	H1N2	FALSE	0.854	Level3	-1
UPI00017BA281	478	S	N1	FALSE	0.899	Level3	-1
UPI00017BA281	478	S	H1N2	FALSE	0.899	Level3	-1
UPI00017BA282	101	S	H1N2	TRUE	0.881	Level2	0.503
UPI00017BA282	115	S	N1	FALSE	0.881	Level2	0.216
UPI00017BA282	115	S	H1N2	FALSE	0.881	Level2	0.389
UPI00017BA282	121	T	N1	FALSE	0.881	Level2	0.216
UPI00017BA282	121	T	H1N2	FALSE	0.881	Level2	0.389
UPI00017BA282	130	T	N1	FALSE	0.881	Level2	0.216
UPI00017BA282	130	T	H1N2	FALSE	0.881	Level2	0.389
UPI00017BA282	292	T	N2U1	TRUE	0.806	Level1	0.425
UPI00017BA282	304	T	N1	TRUE	0.806	Level1	0.713
UPI00017BA282	307	T	N1	TRUE	0.806	Level1	0.713
UPI00017BA282	42	T	H1N1	FALSE	0.89	Level2	0.398
UPI00017BA282	42	T	H1N2	FALSE	0.89	Level2	0.36
UPI00017BA282	48	T	H1N1	FALSE	0.89	Level2	0.398
UPI00017BA282	48	T	H1N2	FALSE	0.89	Level2	0.36
UPI00017BA282	52	S	N1	TRUE	0.89	Level2	0.565
UPI00017BA282	97	S	H1N1	TRUE	0.881	Level2	0.38
UPI00017BA284	14	S	N1	FALSE	0.893	Level3	-1
UPI00017BA284	14	S	N2U1	FALSE	0.893	Level3	-1
UPI00017BA284	15	T	N1	FALSE	0.893	Level3	-1
UPI00017BA284	15	T	N2U1	FALSE	0.893	Level3	-1
UPI00017BA284	18	S	N1	FALSE	0.893	Level3	-1
UPI00017BA284	18	S	N2U1	FALSE	0.893	Level3	-1
UPI00017BA284	218	S	N1	TRUE	0.734	Level2	0.466
UPI00017BA284	228	T	N1	FALSE	0.734	Level2	0.44
UPI00017BA284	230	T	N2U1	FALSE	0.734	Level2	0.185
UPI00017BA284	232	T	N1	FALSE	0.734	Level2	0.375
UPI00017BA284	232	T	N2U1	FALSE	0.734	Level2	0.281
UPI00017BA284	238	T	N1	FALSE	0.734	Level2	0.375
UPI00017BA284	238	T	N2U1	FALSE	0.734	Level2	0.281
UPI00017BA284	28	T	N1	FALSE	0.893	Level3	-1
UPI00017BA284	28	T	N2U1	FALSE	0.893	Level3	-1
UPI00017BA284	39	S	N1	TRUE	0.865	Level1	0.684
UPI00017BA284	39	S	N2U1	FALSE	0.871	Level2	0.22
UPI00017BA284	40	T	N1	TRUE	0.865	Level1	0.684
UPI00017BA284	40	T	N2U1	FALSE	0.871	Level2	0.22
UPI00017BA284	44	T	H1N1	TRUE	0.865	Level1	0.447
UPI00017BA284	44	T	N2U1	FALSE	0.871	Level2	0.22
UPI00017BA284	45	T	N2U1	TRUE	0.865	Level1	0.552
UPI00017BA284	61	S	H1N1	TRUE	0.871	Level2	0.526
UPI00017BA285	211	S	H1N2	FALSE	0.876	Level3	-1
UPI00017BA285	211	S	N2U1	FALSE	0.876	Level3	-1
UPI00017BA285	213	T	H1N2	FALSE	0.876	Level3	-1
UPI00017BA285	213	T	N2U1	FALSE	0.876	Level3	-1
UPI00017BA285	215	T	H1N2	FALSE	0.876	Level3	-1
UPI00017BA285	215	T	N2U1	FALSE	0.876	Level3	-1
UPI00017BA285	229	S	H1N2	FALSE	0.876	Level3	-1
UPI00017BA285	229	S	N2U1	FALSE	0.876	Level3	-1
UPI00017BA285	230	S	H1N2	FALSE	0.876	Level3	-1
UPI00017BA285	230	S	N2U1	FALSE	0.876	Level3	-1
UPI00017BA285	232	T	H1N2	FALSE	0.876	Level3	-1
UPI00017BA285	232	T	N2U1	FALSE	0.876	Level3	-1
UPI00017BA285	238	T	N1	FALSE	0.875	Level3	-1
UPI00017BA285	238	T	H1N2	FALSE	0.876	Level3	-1
UPI00017BA285	238	T	N2U1	FALSE	0.875	Level3	-1
UPI00017BA285	248	S	N1	FALSE	0.875	Level3	-1
UPI00017BA285	248	S	N2U1	FALSE	0.875	Level3	-1
UPI00017BA285	258	T	N1	FALSE	0.875	Level3	-1
UPI00017BA285	258	T	N2U1	FALSE	0.875	Level3	-1
UPI00017BA285	61	T	N1	FALSE	0.797	Level3	-1
UPI00017BA285	61	T	N2U1	FALSE	0.797	Level3	-1
UPI00017BA285	64	T	N1	FALSE	0.797	Level3	-1
UPI00017BA285	64	T	N2U1	FALSE	0.797	Level3	-1
UPI00017BA285	68	T	N1	FALSE	0.797	Level3	-1
UPI00017BA285	68	T	N2U1	FALSE	0.797	Level3	-1
UPI00017BA285	72	S	N1	FALSE	0.797	Level3	-1
UPI00017BA285	72	S	N2U1	FALSE	0.797	Level3	-1
UPI00017BA285	78	T	N1	FALSE	0.797	Level3	-1
UPI00017BA285	80	T	N1	FALSE	0.797	Level3	-1
UPI00017BA285	84	T	N1	FALSE	0.797	Level3	-1
UPI00017BA285	87	T	N1	FALSE	0.797	Level3	-1
UPI00017BA285	96	T	N1	FALSE	0.797	Level3	-1
UPI00017BA286	235	S	N1	FALSE	0.477	Level3	-1
UPI00017BA286	235	S	H1N2	FALSE	0.477	Level3	-1
UPI00017BA286	237	T	N1	FALSE	0.477	Level3	-1
UPI00017BA286	237	T	H1N2	FALSE	0.477	Level3	-1
UPI00017BA286	252	T	H1N1	FALSE	0.868	Level2	0.171
UPI00017BA286	252	T	H1N2	FALSE	0.868	Level2	0.171
UPI00017BA286	258	S	H1N1	TRUE	0.316	Level1	0.257
UPI00017BA286	258	S	H1N2	FALSE	0.868	Level2	0.171
UPI00017BA286	260	S	H1N1	TRUE	0.316	Level1	0.257
UPI00017BA286	260	S	H1N2	FALSE	0.868	Level2	0.171
UPI00017BA286	262	T	N1	FALSE	0.876	Level3	-1
UPI00017BA286	262	T	H1N1	TRUE	0.316	Level1	0.257
UPI00017BA286	262	T	H1N2	FALSE	0.868	Level2	0.171
UPI00017BA286	262	T	N2U1	FALSE	0.876	Level3	-1
UPI00017BA286	265	S	N1	FALSE	0.876	Level3	-1
UPI00017BA286	265	S	H1N2	FALSE	0.876	Level3	-1
UPI00017BA286	265	S	N2U1	TRUE	0.868	Level2	0.368
UPI00017BA286	268	S	N1	FALSE	0.876	Level3	-1
UPI00017BA286	268	S	H1N2	FALSE	0.876	Level3	-1
UPI00017BA286	268	S	N2U1	TRUE	0.868	Level2	0.368
UPI00017BA286	35	T	H1N1	FALSE	0.876	Level3	-1
UPI00017BA286	35	T	H1N2	FALSE	0.876	Level3	-1
UPI00017BA286	40	S	H1N1	FALSE	0.876	Level3	-1
UPI00017BA286	40	S	H1N2	FALSE	0.876	Level3	-1
UPI00017BA286	42	S	H1N1	FALSE	0.876	Level3	-1
UPI00017BA286	42	S	H1N2	FALSE	0.876	Level3	-1
UPI00017BA286	435	S	H1N1	FALSE	0.617	Level2	0.413
UPI00017BA286	436	T	H1N1	FALSE	0.617	Level2	0.413
UPI00017BA286	442	T	H1N1	FALSE	0.617	Level2	0.361
UPI00017BA286	443	S	H1N1	FALSE	0.617	Level2	0.361
UPI00017BA286	444	T	N1	TRUE	0.617	Level2	0.6
UPI00017BA286	444	T	H1N1	FALSE	0.863	Level2	0.221
UPI00017BA286	449	S	N1	TRUE	0.617	Level2	0.6
UPI00017BA286	450	T	N1	TRUE	0.863	Level2	0.416
UPI00017BA286	502	T	H1N1	TRUE	0.795	Level1	0.803
UPI00017BA286	507	T	H1N2	TRUE	0.795	Level1	0.803
UPI00017BA286	67	T	N1	FALSE	0.881	Level3	-1
UPI00017BA286	67	T	N2U1	FALSE	0.881	Level3	-1
UPI00017BA286	68	T	N1	FALSE	0.881	Level3	-1
UPI00017BA286	68	T	N2U1	FALSE	0.881	Level3	-1
UPI00017BA286	69	T	N1	FALSE	0.881	Level3	-1
UPI00017BA286	69	T	N2U1	FALSE	0.881	Level3	-1
UPI00017BA286	71	T	N2U1	FALSE	0.881	Level3	-1
UPI00017BA286	76	S	N2U1	FALSE	0.881	Level3	-1
UPI00017BA288	11	S	H1N1	FALSE	0.872	Level3	-1
UPI00017BA288	11	S	N2U1	FALSE	0.872	Level3	-1
UPI00017BA288	13	T	H1N1	FALSE	0.872	Level3	-1
UPI00017BA288	13	T	N2U1	FALSE	0.872	Level3	-1
UPI00017BA288	8	S	H1N1	FALSE	0.872	Level3	-1
UPI00017BA288	8	S	N2U1	FALSE	0.872	Level3	-1
UPI00017BA28A	348	S	N1	FALSE	0.852	Level2	0.129
UPI00017BA28A	348	S	H1N1	FALSE	0.852	Level2	0.129
UPI00017BA28A	348	S	H1N2	FALSE	0.852	Level2	0.043
UPI00017BA28A	348	S	N2U1	FALSE	0.852	Level2	0.311
UPI00017BA28A	354	S	N1	TRUE	0.852	Level1	0.843
UPI00017BA28A	354	S	H1N1	FALSE	0.852	Level2	0.129
UPI00017BA28A	354	S	H1N2	FALSE	0.852	Level2	0.043
UPI00017BA28A	354	S	N2U1	FALSE	0.852	Level2	0.311
UPI00017BA28A	355	T	N1	TRUE	0.852	Level1	0.843
UPI00017BA28A	355	T	H1N1	FALSE	0.852	Level2	0.129
UPI00017BA28A	355	T	H1N2	FALSE	0.852	Level2	0.043
UPI00017BA28A	355	T	N2U1	FALSE	0.852	Level2	0.311
UPI00017BA28A	356	T	N1	TRUE	0.852	Level1	0.843
UPI00017BA28A	356	T	H1N1	FALSE	0.852	Level2	0.129
UPI00017BA28A	356	T	H1N2	FALSE	0.852	Level2	0.043
UPI00017BA28A	356	T	N2U1	FALSE	0.852	Level2	0.311
UPI00017BA28A	361	T	N1	TRUE	0.852	Level1	0.843
UPI00017BA28A	361	T	H1N1	FALSE	0.852	Level2	0.129
UPI00017BA28A	361	T	H1N2	FALSE	0.852	Level2	0.043
UPI00017BA28A	361	T	N2U1	FALSE	0.852	Level2	0.311
UPI00017BA28A	378	T	N2U1	TRUE	0.852	Level2	0.443
UPI00017BA28A	386	T	N1	FALSE	0.88	Level3	-1
UPI00017BA28A	386	T	H1N2	FALSE	0.88	Level3	-1
UPI00017BA28A	391	T	N1	FALSE	0.88	Level3	-1
UPI00017BA28A	391	T	H1N2	FALSE	0.88	Level3	-1
UPI00017BA28A	393	S	N1	FALSE	0.88	Level3	-1
UPI00017BA28A	393	S	H1N2	FALSE	0.88	Level3	-1
UPI00017BA28A	67	S	H1N1	FALSE	0.704	Level2	0.317
UPI00017BA28A	69	S	H1N1	FALSE	0.704	Level2	0.317
UPI00017BA28A	96	S	H1N2	TRUE	0.704	Level2	0.384
UPI00017BA28B	30	S	N1	TRUE	0.101	Level1	0.704
UPI00017BA28C	24	T	N1	TRUE	0.866	Level2	0.872
UPI00017BA28C	29	S	N1	FALSE	0.866	Level2	0.564
UPI00017BA28C	29	S	N2U1	FALSE	0.866	Level2	0.436
UPI00017BA28C	31	T	N1	FALSE	0.866	Level2	0.564
UPI00017BA28C	31	T	N2U1	FALSE	0.866	Level2	0.436
UPI00017BA28C	346	T	N1	FALSE	0.513	Level3	-1
UPI00017BA28C	346	T	H1N2	FALSE	0.513	Level3	-1
UPI00017BA28C	348	T	N1	FALSE	0.513	Level3	-1
UPI00017BA28C	348	T	H1N2	FALSE	0.513	Level3	-1
UPI00017BA28C	375	T	H1N2	TRUE	0.438	Level1	0.965
UPI00017BA28C	426	S	N2U1	FALSE	0.566	Level3	-1
UPI00017BA28C	429	S	N2U1	FALSE	0.566	Level3	-1
UPI00017BA28C	430	T	N2U1	FALSE	0.566	Level3	-1
UPI00017BA28C	435	T	N2U1	FALSE	0.566	Level3	-1
UPI00017BA28C	436	T	N2U1	FALSE	0.566	Level3	-1
UPI00017BA28D	10	T	N1	FALSE	0.907	Level2	0.332
UPI00017BA28D	10	T	H1N1	TRUE	0.892	Level1	1
UPI00017BA28D	10	T	H1N2	TRUE	0.899	Level1	1
UPI00017BA28D	13	S	N1	FALSE	0.907	Level2	0.332
UPI00017BA28D	13	S	H1N1	TRUE	0.892	Level1	1
UPI00017BA28D	13	S	H1N2	TRUE	0.899	Level1	1
UPI00017BA28D	13	S	N2U1	FALSE	0.906	Level3	-1
UPI00017BA28D	15	S	N1	FALSE	0.907	Level2	0.332
UPI00017BA28D	15	S	H1N1	TRUE	0.892	Level1	1
UPI00017BA28D	15	S	H1N2	TRUE	0.899	Level1	1
UPI00017BA28D	15	S	N2U1	FALSE	0.906	Level3	-1
UPI00017BA28D	21	T	H1N1	TRUE	0.892	Level1	1
UPI00017BA28D	21	T	H1N2	TRUE	0.899	Level1	1
UPI00017BA28F	101	T	N2U1	TRUE	0.836	Level2	0.714
UPI00017BA28F	108	S	N1	FALSE	0.836	Level2	0.286
UPI00017BA28F	108	S	H1N2	FALSE	0.836	Level2	0.286
UPI00017BA28F	108	S	N2U1	FALSE	0.836	Level2	0.429
UPI00017BA28F	110	S	N1	FALSE	0.836	Level2	0.286
UPI00017BA28F	110	S	H1N2	FALSE	0.836	Level2	0.286
UPI00017BA28F	110	S	N2U1	FALSE	0.836	Level2	0.429
UPI00017BA28F	115	T	N1	FALSE	0.836	Level2	0.286
UPI00017BA28F	115	T	H1N2	FALSE	0.836	Level2	0.286
UPI00017BA28F	115	T	N2U1	FALSE	0.836	Level2	0.429
UPI00017BA291	34	S	N1	TRUE	0.82	Level2	0.499
UPI00017BA291	39	S	H1N1	FALSE	0.82	Level2	0.555
UPI00017BA291	39	S	N2U1	FALSE	0.82	Level2	0.278
UPI00017BA291	40	S	H1N1	FALSE	0.82	Level2	0.555
UPI00017BA291	40	S	N2U1	FALSE	0.82	Level2	0.278
UPI00017BA291	48	S	H1N1	FALSE	0.82	Level2	0.555
UPI00017BA291	48	S	N2U1	FALSE	0.82	Level2	0.278
UPI00017BA294	257	T	N1	TRUE	0.714	Level1	0.808
UPI00017BA296	184	S	N1	FALSE	0.827	Level3	-1
UPI00017BA296	190	S	N1	FALSE	0.827	Level3	-1
UPI00017BA296	202	S	H1N1	FALSE	0.864	Level3	-1
UPI00017BA296	202	S	N2U1	FALSE	0.864	Level3	-1
UPI00017BA296	204	T	H1N1	FALSE	0.864	Level3	-1
UPI00017BA296	204	T	N2U1	FALSE	0.864	Level3	-1
UPI00017BA297	330	T	N1	FALSE	0.408	Level3	-1
UPI00017BA297	330	T	H1N1	FALSE	0.408	Level3	-1
UPI00017BA297	330	T	H1N2	FALSE	0.408	Level3	-1
UPI00017BA297	330	T	N2U1	FALSE	0.408	Level3	-1
UPI00017BA297	331	S	N1	FALSE	0.408	Level3	-1
UPI00017BA297	331	S	H1N1	FALSE	0.408	Level3	-1
UPI00017BA297	331	S	H1N2	FALSE	0.408	Level3	-1
UPI00017BA297	331	S	N2U1	FALSE	0.408	Level3	-1
UPI00017BA297	335	S	N1	FALSE	0.408	Level3	-1
UPI00017BA297	335	S	H1N1	FALSE	0.408	Level3	-1
UPI00017BA297	335	S	H1N2	FALSE	0.408	Level3	-1
UPI00017BA297	335	S	N2U1	FALSE	0.408	Level3	-1
UPI00017BA297	342	T	N1	FALSE	0.408	Level3	-1
UPI00017BA297	342	T	H1N1	FALSE	0.408	Level3	-1
UPI00017BA297	342	T	H1N2	FALSE	0.408	Level3	-1
UPI00017BA297	342	T	N2U1	FALSE	0.408	Level3	-1
UPI00017BA297	370	T	N2U1	FALSE	0.88	Level2	0.588
UPI00017BA297	372	T	N2U1	FALSE	0.88	Level2	0.588
UPI00017BA297	385	S	N2U1	TRUE	0.88	Level2	0.824
UPI00017BA297	605	S	H1N1	FALSE	0.507	Level3	-1
UPI00017BA297	605	S	H1N2	TRUE	0.507	Level1	0.878
UPI00017BA297	610	S	N1	TRUE	0.725	Level1	0.878
UPI00017BA297	610	S	H1N1	FALSE	0.507	Level3	-1
UPI00017BA297	610	S	H1N2	FALSE	0.507	Level3	-1
UPI00017BA299	363	S	H1N1	FALSE	0.742	Level3	-1
UPI00017BA299	367	S	H1N1	FALSE	0.742	Level3	-1
UPI00017BA299	368	T	H1N1	FALSE	0.742	Level3	-1
UPI00017BA299	371	T	H1N1	FALSE	0.742	Level3	-1
UPI00017BA299	398	S	N1	FALSE	0.905	Level3	-1
UPI00017BA299	404	S	N1	FALSE	0.905	Level3	-1
UPI00017BA299	405	S	N1	FALSE	0.905	Level3	-1
UPI00017BA299	409	S	N1	FALSE	0.905	Level3	-1
UPI00017BA299	410	S	N1	FALSE	0.905	Level3	-1
UPI00017BA299	414	S	N1	FALSE	0.905	Level3	-1
UPI00017BA299	416	T	N1	FALSE	0.905	Level3	-1
UPI00017BA299	546	S	N2U1	TRUE	0.875	Level1	0.69
UPI00017BA29B	107	T	N1	FALSE	0.46	Level2	0.159
UPI00017BA29B	107	T	H1N1	FALSE	0.46	Level2	0.334
UPI00017BA29B	107	T	H1N2	FALSE	0.46	Level2	0.192
UPI00017BA29B	109	S	N1	FALSE	0.46	Level2	0.159
UPI00017BA29B	109	S	H1N1	FALSE	0.46	Level2	0.334
UPI00017BA29B	109	S	H1N2	FALSE	0.46	Level2	0.192
UPI00017BA29B	115	S	H1N1	TRUE	0.46	Level2	0.624
UPI00017BA29B	256	S	N1	TRUE	0.864	Level1	1
UPI00017BA29B	279	S	N1	FALSE	0.89	Level2	0.476
UPI00017BA29B	279	S	N2U1	FALSE	0.89	Level2	0.464
UPI00017BA29B	280	T	N1	FALSE	0.89	Level2	0.476
UPI00017BA29B	280	T	N2U1	FALSE	0.89	Level2	0.464
UPI00017BA29B	284	S	N1	TRUE	0.89	Level2	0.889
UPI00017BA29B	288	S	H1N2	TRUE	0.89	Level2	0.921
UPI00017BA29B	322	S	N1	FALSE	0.892	Level3	-1
UPI00017BA29B	322	S	H1N2	FALSE	0.892	Level3	-1
UPI00017BA29B	325	S	N1	FALSE	0.892	Level3	-1
UPI00017BA29B	325	S	H1N2	FALSE	0.892	Level3	-1
UPI00017BA29B	332	S	N1	FALSE	0.9	Level3	-1
UPI00017BA29B	332	S	N2U1	FALSE	0.9	Level3	-1
UPI00017BA29B	335	T	N1	FALSE	0.9	Level3	-1
UPI00017BA29B	335	T	N2U1	FALSE	0.9	Level3	-1
UPI00017BA29B	344	S	H1N1	FALSE	0.9	Level3	-1
UPI00017BA29B	345	S	H1N1	FALSE	0.9	Level3	-1
UPI00017BA29B	356	T	N1	TRUE	0.801	Level1	1
UPI00017BA29C	79	S	H1N2	TRUE	0.758	Level1	1
UPI00017BA29C	80	S	H1N2	TRUE	0.758	Level1	1
UPI00017BA29C	82	T	H1N2	TRUE	0.758	Level1	1
UPI00017BA29C	90	T	H1N1	TRUE	0.836	Level1	0.615
UPI00017BA29D	132	S	H1N1	FALSE	0.876	Level3	-1
UPI00017BA29D	132	S	N2U1	FALSE	0.876	Level3	-1
UPI00017BA29D	134	T	H1N1	FALSE	0.876	Level3	-1
UPI00017BA29D	134	T	N2U1	FALSE	0.876	Level3	-1
UPI00017BA29D	151	S	H1N1	FALSE	0.876	Level3	-1
UPI00017BA29D	151	S	N2U1	FALSE	0.876	Level3	-1
UPI00017BA29D	161	S	H1N1	FALSE	0.876	Level3	-1
UPI00017BA29D	161	S	N2U1	FALSE	0.876	Level3	-1
UPI00017BA29D	185	S	H1N2	FALSE	0.806	Level3	-1
UPI00017BA29D	185	S	N2U1	FALSE	0.806	Level3	-1
UPI00017BA29D	189	T	H1N2	FALSE	0.806	Level3	-1
UPI00017BA29D	189	T	N2U1	FALSE	0.806	Level3	-1
UPI00017BA29D	197	S	N1	FALSE	0.886	Level2	0.204
UPI00017BA29D	197	S	H1N1	TRUE	0.81	Level2	0.88
UPI00017BA29D	197	S	H1N2	FALSE	0.806	Level2	0.395
UPI00017BA29D	197	S	N2U1	FALSE	0.806	Level3	-1
UPI00017BA29D	200	S	N1	FALSE	0.806	Level2	0.204
UPI00017BA29D	200	S	H1N1	TRUE	0.81	Level2	0.88
UPI00017BA29D	200	S	H1N2	FALSE	0.81	Level2	0.395
UPI00017BA29D	203	T	N1	FALSE	0.806	Level2	0.204
UPI00017BA29D	203	T	H1N1	FALSE	0.81	Level2	0.551
UPI00017BA29D	203	T	H1N2	FALSE	0.81	Level2	0.395
UPI00017BA29D	204	T	N1	FALSE	0.806	Level2	0.204
UPI00017BA29D	204	T	H1N1	FALSE	0.81	Level2	0.8
UPI00017BA29D	204	T	H1N2	FALSE	0.81	Level2	0.395
UPI00017BA29D	210	S	N1	TRUE	0.74	Level1	0.648
UPI00017BA29D	210	S	H1N1	FALSE	0.81	Level2	0.8
UPI00017BA29D	210	S	H1N2	TRUE	0.74	Level1	1
UPI00017BA29D	210	S	N2U1	FALSE	0.74	Level2	0.265
UPI00017BA29D	212	T	N1	TRUE	0.74	Level1	0.648
UPI00017BA29D	212	T	H1N1	TRUE	0.81	Level2	0.8
UPI00017BA29D	212	T	H1N2	TRUE	0.74	Level1	1
UPI00017BA29D	212	T	N2U1	FALSE	0.74	Level2	0.265
UPI00017BA29D	213	S	N1	TRUE	0.74	Level1	0.648
UPI00017BA29D	213	S	H1N1	TRUE	0.81	Level2	0.8
UPI00017BA29D	213	S	H1N2	TRUE	0.74	Level1	1
UPI00017BA29D	213	S	N2U1	FALSE	0.74	Level2	0.265
UPI00017BA29D	226	S	N1	FALSE	0.548	Level3	-1
UPI00017BA29D	226	S	H1N1	TRUE	0.868	Level2	0.8
UPI00017BA29D	226	S	H1N2	TRUE	0.74	Level1	1
UPI00017BA29D	232	T	N1	FALSE	0.548	Level3	-1
UPI00017BA29D	232	T	H1N2	FALSE	0.81	Level3	-1
UPI00017BA29D	245	S	N1	FALSE	0.548	Level3	-1
UPI00017BA29D	245	S	H1N2	FALSE	0.548	Level3	-1
UPI00017BA29D	245	S	N2U1	FALSE	0.548	Level3	-1
UPI00017BA29D	258	S	N1	FALSE	0.548	Level3	-1
UPI00017BA29D	258	S	H1N2	FALSE	0.548	Level3	-1
UPI00017BA29D	258	S	N2U1	FALSE	0.548	Level3	-1
UPI00017BA29D	259	T	N1	FALSE	0.548	Level3	-1
UPI00017BA29D	259	T	H1N2	FALSE	0.548	Level3	-1
UPI00017BA29D	259	T	N2U1	FALSE	0.548	Level3	-1
UPI00017BA29F	136	S	N1	FALSE	0.903	Level3	-1
UPI00017BA29F	142	S	N1	FALSE	0.903	Level3	-1
UPI00017BA29F	167	S	H1N1	FALSE	0.716	Level3	-1
UPI00017BA29F	167	S	H1N2	FALSE	0.716	Level3	-1
UPI00017BA29F	167	S	N2U1	FALSE	0.716	Level3	-1
UPI00017BA29F	169	T	H1N1	FALSE	0.716	Level3	-1
UPI00017BA29F	169	T	H1N2	FALSE	0.716	Level3	-1
UPI00017BA29F	169	T	N2U1	FALSE	0.716	Level3	-1
UPI00017BA29F	170	S	H1N1	FALSE	0.716	Level3	-1
UPI00017BA29F	170	S	H1N2	FALSE	0.716	Level3	-1
UPI00017BA29F	170	S	N2U1	FALSE	0.716	Level3	-1
UPI00017BA29F	172	T	H1N1	FALSE	0.716	Level3	-1
UPI00017BA29F	172	T	H1N2	FALSE	0.716	Level3	-1
UPI00017BA29F	172	T	N2U1	FALSE	0.716	Level3	-1
UPI00017BA29F	177	T	H1N1	FALSE	0.716	Level3	-1
UPI00017BA29F	179	S	H1N1	FALSE	0.716	Level3	-1
UPI00017BA29F	18	S	H1N2	TRUE	0.847	Level1	0.296
UPI00017BA29F	198	S	N1	FALSE	0.777	Level3	-1
UPI00017BA29F	198	S	H1N1	FALSE	0.777	Level3	-1
UPI00017BA29F	198	S	H1N2	FALSE	0.777	Level2	0.726
UPI00017BA29F	198	S	N2U1	FALSE	0.892	Level2	0.274
UPI00017BA29F	200	S	N1	FALSE	0.777	Level3	-1
UPI00017BA29F	200	S	H1N1	FALSE	0.777	Level3	-1
UPI00017BA29F	200	S	H1N2	FALSE	0.777	Level2	0.726
UPI00017BA29F	200	S	N2U1	FALSE	0.892	Level2	0.274
UPI00017BA29F	202	T	N1	TRUE	0.777	Level1	0.469
UPI00017BA29F	202	T	H1N1	FALSE	0.777	Level3	-1
UPI00017BA29F	202	T	H1N2	FALSE	0.777	Level2	0.726
UPI00017BA29F	202	T	N2U1	FALSE	0.892	Level2	0.274
UPI00017BA29F	204	T	N1	TRUE	0.777	Level1	0.469
UPI00017BA29F	204	T	H1N1	FALSE	0.777	Level3	-1
UPI00017BA29F	204	T	H1N2	TRUE	0.777	Level2	0.821
UPI00017BA29F	242	T	N1	TRUE	0.107	Level1	0.57
UPI00017BA29F	247	T	N1	TRUE	0.107	Level1	0.57
UPI00017BA29F	251	S	N1	TRUE	0.107	Level1	0.459
UPI00017BA29F	267	S	H1N1	TRUE	0.836	Level1	0.252
UPI00017BA29F	275	T	H1N2	TRUE	0.836	Level1	0.473
UPI00017BA29F	282	T	H1N2	TRUE	0.836	Level1	0.473
UPI00017BA29F	307	S	N2U1	FALSE	0.881	Level3	-1
UPI00017BA29F	309	S	N2U1	FALSE	0.881	Level3	-1
UPI00017BA29F	312	T	N2U1	FALSE	0.881	Level3	-1
UPI00017BA29F	329	T	N1	FALSE	0.881	Level3	-1
UPI00017BA29F	334	T	N1	FALSE	0.881	Level3	-1
UPI00017BA29F	41	S	N1	FALSE	0.865	Level2	0.223
UPI00017BA29F	41	S	N2U1	FALSE	0.865	Level2	0.445
UPI00017BA29F	43	S	N1	FALSE	0.865	Level2	0.223
UPI00017BA29F	43	S	N2U1	FALSE	0.865	Level2	0.445
UPI00017BA29F	46	S	N1	FALSE	0.865	Level2	0.223
UPI00017BA29F	46	S	N2U1	FALSE	0.865	Level2	0.445
UPI00017BA29F	48	T	H1N2	TRUE	0.865	Level2	0.368
UPI00017BA2A1	113	T	N2U1	FALSE	0.876	Level3	-1
UPI00017BA2A1	119	T	N2U1	FALSE	0.876	Level3	-1
UPI00017BA2A1	135	S	N2U1	FALSE	0.876	Level3	-1
UPI00017BA2A1	393	S	H1N1	FALSE	0.899	Level3	-1
UPI00017BA2A1	399	S	H1N1	FALSE	0.899	Level3	-1
UPI00017BA2A1	403	T	N2U1	FALSE	0.899	Level3	-1
UPI00017BA2A1	407	S	N2U1	FALSE	0.899	Level3	-1
UPI00017BA2A3	105	T	H1N2	TRUE	0.896	Level1	0.462
UPI00017BA2A3	168	T	N1	FALSE	0.14	Level3	-1
UPI00017BA2A3	168	T	H1N1	FALSE	0.14	Level3	-1
UPI00017BA2A3	168	T	H1N2	FALSE	0.14	Level3	-1
UPI00017BA2A3	174	S	N1	FALSE	0.14	Level3	-1
UPI00017BA2A3	174	S	H1N1	FALSE	0.14	Level3	-1
UPI00017BA2A3	174	S	H1N2	FALSE	0.14	Level3	-1
UPI00017BA2A3	176	S	N1	FALSE	0.14	Level3	-1
UPI00017BA2A3	176	S	H1N1	FALSE	0.14	Level3	-1
UPI00017BA2A3	176	S	H1N2	FALSE	0.14	Level3	-1
UPI00017BA2A3	251	T	N2U1	TRUE	0.872	Level1	0.642
UPI00017BA2A3	265	S	H1N1	FALSE	0.721	Level3	-1
UPI00017BA2A3	266	T	H1N1	FALSE	0.721	Level3	-1
UPI00017BA2A3	275	S	H1N1	FALSE	0.721	Level3	-1
UPI00017BA2A3	279	T	H1N2	FALSE	0.721	Level3	-1
UPI00017BA2A3	279	T	N2U1	FALSE	0.721	Level3	-1
UPI00017BA2A3	286	S	H1N2	FALSE	0.721	Level3	-1
UPI00017BA2A3	286	S	N2U1	FALSE	0.721	Level3	-1
UPI00017BA2A3	289	T	H1N2	FALSE	0.721	Level3	-1
UPI00017BA2A3	289	T	N2U1	FALSE	0.721	Level3	-1
UPI00017BA2A3	417	T	N1	TRUE	0.866	Level1	1
UPI00017BA2A3	420	T	N1	TRUE	0.866	Level1	1
UPI00017BA2A3	430	T	N1	TRUE	0.866	Level1	1
UPI00017BA2A3	462	T	H1N1	TRUE	0.804	Level2	0.212
UPI00017BA2A3	475	T	N1	FALSE	0.804	Level2	0.168
UPI00017BA2A3	475	T	H1N2	FALSE	0.804	Level2	0.337
UPI00017BA2A3	478	T	N1	FALSE	0.804	Level2	0.168
UPI00017BA2A3	478	T	H1N2	FALSE	0.804	Level2	0.337
UPI00017BA2A3	48	S	H1N1	TRUE	0.871	Level2	0.902
UPI00017BA2A3	48	S	H1N2	TRUE	0	Level1	0.96
UPI00017BA2A3	488	T	N1	FALSE	0.784	Level2	0.168
UPI00017BA2A3	488	T	H1N2	FALSE	0.804	Level2	0.337
UPI00017BA2A3	490	T	N1	FALSE	0.784	Level2	0.168
UPI00017BA2A3	490	T	H1N2	FALSE	0.804	Level2	0.337
UPI00017BA2A3	496	S	N1	FALSE	0.784	Level2	0.168
UPI00017BA2A3	496	S	H1N2	FALSE	0.804	Level2	0.337
UPI00017BA2A3	53	T	H1N1	TRUE	0.748	Level1	0.813
UPI00017BA2A3	56	T	H1N1	TRUE	0.748	Level1	0.794
UPI00017BA2A3	58	S	H1N1	FALSE	0.871	Level2	0.436
UPI00017BA2A3	61	S	N1	FALSE	0.868	Level3	-1
UPI00017BA2A3	61	S	H1N2	FALSE	0.868	Level3	-1
UPI00017BA2A3	61	S	N2U1	FALSE	0.871	Level2	0.265
UPI00017BA2A3	64	S	N1	FALSE	0.773	Level3	-1
UPI00017BA2A3	64	S	H1N2	FALSE	0.868	Level3	-1
UPI00017BA2A3	64	S	N2U1	FALSE	0.773	Level2	0.265
UPI00017BA2A3	66	S	N1	FALSE	0.773	Level3	-1
UPI00017BA2A3	66	S	H1N2	FALSE	0.868	Level3	-1
UPI00017BA2A3	66	S	N2U1	FALSE	0.773	Level2	0.265
UPI00017BA2A3	75	S	N1	FALSE	0.773	Level3	-1
UPI00017BA2A3	75	S	H1N2	FALSE	0.868	Level3	-1
UPI00017BA2A3	75	S	N2U1	FALSE	0.773	Level3	-1
UPI00017BA2A3	84	S	N1	TRUE	0.84	Level1	0.431
UPI00017BA2A3	84	S	H1N2	FALSE	0.868	Level3	-1
UPI00017BA2A3	91	S	N1	TRUE	0.84	Level1	0.821
UPI00017BA2A3	91	S	H1N2	FALSE	0.868	Level3	-1
UPI00017BA2A3	93	S	N1	TRUE	0.868	Level1	0.821
UPI00017BA2A3	93	S	H1N2	FALSE	0.868	Level3	-1
UPI00017BA2A3	96	T	N1	TRUE	0.896	Level1	0.821
UPI00017BA2A4	116	T	N1	TRUE	0.709	Level1	1
UPI00017BA2A6	102	T	H1N1	TRUE	0.795	Level1	1
UPI00017BA2A6	115	S	H1N1	TRUE	0.795	Level1	1
UPI00017BA2A6	335	T	H1N1	TRUE	0.885	Level1	0.773
UPI00017BA2A7	57	T	N1	TRUE	0.762	Level1	0.428
UPI00017BA2A7	67	T	H1N1	TRUE	0.762	Level1	0.428
UPI00017BA2AA	166	S	N2U1	FALSE	0.852	Level3	-1
UPI00017BA2AA	168	S	N2U1	FALSE	0.852	Level3	-1
UPI00017BA2AA	171	S	N2U1	FALSE	0.852	Level3	-1
UPI00017BA2AA	172	S	N2U1	FALSE	0.852	Level3	-1
UPI00017BA2AA	197	S	H1N1	TRUE	0.852	Level1	0.849
UPI00017BA2AA	200	T	N1	TRUE	0.852	Level1	0.697
UPI00017BA2AA	202	S	H1N1	TRUE	0.852	Level1	0.849
UPI00017BA2AA	30	S	N2U1	TRUE	0.798	Level1	1
UPI00017BA2AA	37	S	H1N2	TRUE	0.709	Level1	0.759
UPI00017BA2AA	43	S	N2U1	TRUE	0.709	Level1	0.759
UPI00017BA2AC	126	T	H1N1	TRUE	0.866	Level1	1
UPI00017BA2AC	309	T	N1	FALSE	0.824	Level3	-1
UPI00017BA2AC	309	T	H1N1	FALSE	0.824	Level3	-1
UPI00017BA2AC	309	T	H1N2	FALSE	0.824	Level3	-1
UPI00017BA2AC	310	T	N1	FALSE	0.824	Level3	-1
UPI00017BA2AC	310	T	H1N1	FALSE	0.824	Level3	-1
UPI00017BA2AC	310	T	H1N2	FALSE	0.824	Level3	-1
UPI00017BA2AC	311	T	N1	FALSE	0.824	Level3	-1
UPI00017BA2AC	311	T	H1N1	FALSE	0.824	Level3	-1
UPI00017BA2AC	311	T	H1N2	FALSE	0.824	Level3	-1
UPI00017BA2AC	313	S	N1	FALSE	0.824	Level3	-1
UPI00017BA2AC	313	S	H1N1	FALSE	0.824	Level3	-1
UPI00017BA2AC	313	S	H1N2	FALSE	0.824	Level3	-1
UPI00017BA2AC	476	S	N2U1	TRUE	0.839	Level1	0.498
UPI00017BA2AC	525	T	H1N1	TRUE	0.821	Level1	0.808
UPI00017BA2AC	543	S	H1N1	TRUE	0.821	Level1	0.808
UPI00017BA2AC	569	T	N1	FALSE	0.299	Level2	0.268
UPI00017BA2AC	569	T	N2U1	FALSE	0.299	Level2	0.194
UPI00017BA2AC	571	T	N1	FALSE	0.299	Level2	0.268
UPI00017BA2AC	571	T	N2U1	FALSE	0.299	Level2	0.194
UPI00017BA2AC	572	S	N1	TRUE	0.299	Level2	0.259
UPI00017BA2B0	104	T	N1	TRUE	0.798	Level1	1
UPI00017BA2B0	111	T	N1	TRUE	0.798	Level1	1
UPI00017BA2B0	17	T	H1N1	TRUE	0.864	Level2	0.6
UPI00017BA2B0	172	T	N1	FALSE	0.866	Level3	-1
UPI00017BA2B0	172	T	N2U1	FALSE	0.866	Level3	-1
UPI00017BA2B0	178	T	N1	FALSE	0.866	Level3	-1
UPI00017BA2B0	178	T	N2U1	FALSE	0.866	Level3	-1
UPI00017BA2B0	179	T	N1	FALSE	0.866	Level3	-1
UPI00017BA2B0	179	T	N2U1	FALSE	0.866	Level3	-1
UPI00017BA2B0	185	S	N1	FALSE	0.866	Level3	-1
UPI00017BA2B0	197	T	N1	FALSE	0.866	Level3	-1
UPI00017BA2B0	21	T	N1	FALSE	0.864	Level2	0.17
UPI00017BA2B0	21	T	H1N1	FALSE	0.864	Level2	0.348
UPI00017BA2B0	21	T	H1N2	FALSE	0.864	Level2	0.188
UPI00017BA2B0	27	T	N1	FALSE	0.864	Level2	0.17
UPI00017BA2B0	27	T	H1N1	FALSE	0.864	Level2	0.348
UPI00017BA2B0	27	T	H1N2	FALSE	0.864	Level2	0.188
UPI00017BA2B0	43	T	N1	FALSE	0.868	Level2	0.144
UPI00017BA2B0	43	T	H1N2	FALSE	0.868	Level2	0.367
UPI00017BA2B0	44	S	N1	FALSE	0.868	Level2	0.144
UPI00017BA2B0	44	S	H1N2	FALSE	0.868	Level2	0.367
UPI00017BA2B0	50	T	N1	FALSE	0.868	Level2	0.144
UPI00017BA2B0	50	T	H1N2	FALSE	0.868	Level2	0.367
UPI00017BA2B0	52	T	N1	FALSE	0.868	Level2	0.144
UPI00017BA2B0	52	T	H1N2	FALSE	0.868	Level2	0.367
UPI00017BA2B0	62	S	N1	FALSE	0.868	Level2	0.144
UPI00017BA2B0	62	S	H1N2	FALSE	0.868	Level2	0.367
UPI00017BA2B0	81	S	H1N2	TRUE	0.868	Level2	0.518
UPI00017BA2B1	181	T	H1N1	FALSE	0.903	Level3	-1
UPI00017BA2B1	191	S	H1N1	FALSE	0.903	Level3	-1
UPI00017BA2B4	110	S	N1	FALSE	0.846	Level2	0.201
UPI00017BA2B4	110	S	H1N1	FALSE	0.846	Level2	0.201
UPI00017BA2B4	110	S	H1N2	FALSE	0.846	Level2	0.516
UPI00017BA2B4	112	T	N1	FALSE	0.846	Level2	0.201
UPI00017BA2B4	112	T	H1N1	FALSE	0.846	Level2	0.201
UPI00017BA2B4	112	T	H1N2	FALSE	0.846	Level2	0.516
UPI00017BA2B4	114	S	N1	FALSE	0.846	Level2	0.201
UPI00017BA2B4	114	S	H1N1	FALSE	0.846	Level2	0.201
UPI00017BA2B4	114	S	H1N2	FALSE	0.846	Level2	0.516
UPI00017BA2B4	118	T	H1N2	TRUE	0.846	Level2	0.733
UPI00017BA2B4	141	T	N1	TRUE	0.725	Level1	0.812
UPI00017BA2B4	141	T	H1N1	FALSE	0.505	Level3	-1
UPI00017BA2B4	141	T	H1N2	FALSE	0.505	Level3	-1
UPI00017BA2B4	153	T	H1N1	TRUE	0.505	Level1	0.812
UPI00017BA2B4	153	T	H1N2	FALSE	0.505	Level3	-1
UPI00017BA2B4	341	S	H1N1	FALSE	0.725	Level2	0.706
UPI00017BA2B4	341	S	H1N2	TRUE	0.887	Level1	0.75
UPI00017BA2B4	343	T	N1	TRUE	0.887	Level1	0.583
UPI00017BA2B4	343	T	H1N1	FALSE	0.725	Level2	0.706
UPI00017BA2B4	346	S	H1N1	TRUE	0.712	Level1	0.849
UPI00017BA2B4	346	S	H1N2	FALSE	0.712	Level3	-1
UPI00017BA2B4	348	S	H1N1	TRUE	0.712	Level2	0.849
UPI00017BA2B4	348	S	H1N2	TRUE	0.712	Level1	0.75
UPI00017BA2B4	353	S	H1N1	TRUE	0.725	Level2	0.889
UPI00017BA2B4	391	S	N1	FALSE	0.693	Level3	-1
UPI00017BA2B4	392	S	N1	FALSE	0.693	Level3	-1
UPI00017BA2B4	50	S	N1	TRUE	0.884	Level1	0.405
UPI00017BA2BA	275	T	N1	FALSE	0.865	Level3	-1
UPI00017BA2BA	278	S	N1	FALSE	0.865	Level3	-1
UPI00017BA2BA	279	S	N1	FALSE	0.865	Level3	-1
UPI00017BA2BC	43	T	N1	FALSE	0.798	Level2	0.3
UPI00017BA2BC	43	T	H1N1	FALSE	0.798	Level2	0.205
UPI00017BA2BC	43	T	H1N2	FALSE	0.798	Level2	0.236
UPI00017BA2BC	53	S	N1	FALSE	0.798	Level2	0.3
UPI00017BA2BC	53	S	H1N1	FALSE	0.798	Level2	0.205
UPI00017BA2BC	53	S	H1N2	FALSE	0.798	Level2	0.236
UPI00017BA2BC	72	S	N1	TRUE	0.798	Level2	0.798
UPI00017BA2BC	72	S	H1N2	FALSE	0.894	Level3	-1
UPI00017BA2BC	72	S	N2U1	TRUE	0.866	Level1	0.63
UPI00017BA2BC	77	S	N1	FALSE	0.894	Level3	-1
UPI00017BA2BC	77	S	H1N2	FALSE	0.894	Level3	-1
UPI00017BA2BC	77	S	N2U1	TRUE	0.798	Level2	0.916
UPI00017BA2BD	152	S	H1N1	FALSE	0.888	Level3	-1
UPI00017BA2BD	152	S	N2U1	FALSE	0.888	Level3	-1
UPI00017BA2BD	154	S	H1N1	FALSE	0.888	Level3	-1
UPI00017BA2BD	154	S	N2U1	FALSE	0.888	Level3	-1
UPI00017BA2BE	101	S	N1	TRUE	0.557	Level1	1
UPI00017BA2BE	96	S	N1	TRUE	0.557	Level1	1
UPI00017BA2BF	19	T	N1	TRUE	0.864	Level2	0.803
UPI00017BA2BF	25	S	N2U1	FALSE	0.864	Level2	0.392
UPI00017BA2BF	33	T	N2U1	FALSE	0.864	Level2	0.392
UPI00017BA2BF	47	S	H1N1	FALSE	0.803	Level3	-1
UPI00017BA2BF	58	S	H1N1	FALSE	0.803	Level3	-1
UPI00017BA2BF	63	T	N1	FALSE	0.803	Level3	-1
UPI00017BA2BF	63	T	H1N1	FALSE	0.803	Level3	-1
UPI00017BA2BF	63	T	H1N2	FALSE	0.803	Level3	-1
UPI00017BA2BF	66	T	N1	FALSE	0.803	Level3	-1
UPI00017BA2BF	66	T	H1N1	FALSE	0.803	Level3	-1
UPI00017BA2BF	66	T	H1N2	FALSE	0.803	Level3	-1
UPI00017BA2BF	66	T	N2U1	TRUE	0.89	Level2	0.623
UPI00017BA2BF	69	S	N1	FALSE	0.803	Level2	0.177
UPI00017BA2BF	69	S	H1N1	FALSE	0.803	Level2	0.177
UPI00017BA2BF	69	S	H1N2	FALSE	0.803	Level2	0.473
UPI00017BA2BF	71	T	N1	FALSE	0.803	Level2	0.177
UPI00017BA2BF	71	T	H1N1	FALSE	0.803	Level2	0.177
UPI00017BA2BF	71	T	H1N2	FALSE	0.803	Level2	0.353
UPI00017BA2BF	73	T	N1	FALSE	0.803	Level2	0.177
UPI00017BA2BF	73	T	H1N1	FALSE	0.803	Level2	0.177
UPI00017BA2BF	73	T	H1N2	FALSE	0.803	Level2	0.353
UPI00017BA2C6	100	T	H1N1	FALSE	0.826	Level3	-1
UPI00017BA2C6	121	T	N2U1	TRUE	0.866	Level2	0.722
UPI00017BA2C6	133	T	H1N2	TRUE	0.866	Level2	0.637
UPI00017BA2C6	149	S	N1	FALSE	0.866	Level2	0.4
UPI00017BA2C6	157	T	N1	FALSE	0.866	Level2	0.4
UPI00017BA2C6	265	S	N2U1	FALSE	0.876	Level3	-1
UPI00017BA2C6	271	S	N2U1	FALSE	0.876	Level3	-1
UPI00017BA2C6	273	S	N2U1	FALSE	0.876	Level3	-1
UPI00017BA2C6	276	T	N2U1	FALSE	0.876	Level3	-1
UPI00017BA2C6	95	S	N1	FALSE	0.826	Level3	-1
UPI00017BA2C6	95	S	H1N2	FALSE	0.826	Level3	-1
UPI00017BA2C6	96	T	N1	FALSE	0.826	Level3	-1
UPI00017BA2C6	96	T	H1N2	FALSE	0.826	Level3	-1
UPI00017BA2C6	99	S	H1N1	FALSE	0.826	Level3	-1
UPI00017BA2C8	11	S	N1	FALSE	0.854	Level2	0.47
UPI00017BA2C8	11	S	H1N1	FALSE	0.86	Level3	-1
UPI00017BA2C8	11	S	N2U1	FALSE	0.86	Level3	-1
UPI00017BA2C8	18	S	N1	FALSE	0.86	Level3	-1
UPI00017BA2C8	18	S	H1N1	FALSE	0.86	Level3	-1
UPI00017BA2C8	18	S	H1N2	FALSE	0.86	Level3	-1
UPI00017BA2C8	18	S	N2U1	TRUE	0.854	Level2	0.47
UPI00017BA2C8	24	T	N1	FALSE	0.86	Level3	-1
UPI00017BA2C8	24	T	H1N1	FALSE	0.86	Level3	-1
UPI00017BA2C8	24	T	H1N2	TRUE	0.854	Level2	0.388
UPI00017BA2C8	270	T	H1N1	FALSE	0.799	Level3	-1
UPI00017BA2C8	276	T	H1N1	FALSE	0.799	Level3	-1
UPI00017BA2C8	281	T	H1N1	FALSE	0.799	Level3	-1
UPI00017BA2C8	285	S	N1	FALSE	0.747	Level2	0.39
UPI00017BA2C8	286	T	N1	FALSE	0.747	Level2	0.39
UPI00017BA2C8	289	T	H1N1	TRUE	0.747	Level2	0.731
UPI00017BA2C8	291	T	H1N1	TRUE	0.747	Level2	0.888
UPI00017BA2C8	298	S	H1N1	TRUE	0.747	Level2	0.943
UPI00017BA2C8	344	S	N2U1	TRUE	0.736	Level1	0.593
UPI00017BA2C8	9	S	N1	FALSE	0.854	Level2	0.268
UPI00017BA2C8	9	S	H1N1	FALSE	0.86	Level3	-1
UPI00017BA2C8	9	S	N2U1	FALSE	0.86	Level3	-1
UPI00017BA2CA	192	S	N1	FALSE	0.459	Level2	0.469
UPI00017BA2CA	193	S	N1	FALSE	0.459	Level2	0.469
UPI00017BA2CA	196	S	H1N2	TRUE	0.459	Level2	0.469
UPI00017BA2CF	100	T	N2U1	FALSE	0.858	Level3	-1
UPI00017BA2CF	107	S	N2U1	FALSE	0.858	Level3	-1
UPI00017BA2CF	113	T	N2U1	FALSE	0.858	Level3	-1
UPI00017BA2CF	119	S	N2U1	FALSE	0.858	Level3	-1
UPI00017BA2CF	189	T	N1	FALSE	0.866	Level3	-1
UPI00017BA2CF	193	S	N1	FALSE	0.866	Level3	-1
UPI00017BA2CF	200	T	N1	FALSE	0.866	Level3	-1
UPI00017BA2CF	25	T	H1N1	TRUE	0.896	Level1	0.744
UPI00017BA2CF	37	S	H1N2	TRUE	0.896	Level1	0.744
UPI00017BA2CF	87	S	H1N2	TRUE	0.677	Level1	0.35
UPI00017BA2CF	93	T	N1	TRUE	0.677	Level1	0.453
UPI00017BA2CF	93	T	N2U1	FALSE	0.858	Level3	-1
UPI00017BA2CF	97	S	N1	TRUE	0.677	Level1	0.397
UPI00017BA2CF	97	S	N2U1	FALSE	0.858	Level3	-1
UPI00017BA2D2	108	T	N1	TRUE	0.519	Level1	0.587
UPI00017BA2D2	108	T	H1N1	FALSE	0.838	Level3	-1
UPI00017BA2D2	112	T	N1	FALSE	0.519	Level2	0.602
UPI00017BA2D2	112	T	H1N1	FALSE	0.838	Level3	-1
UPI00017BA2D2	120	S	N1	FALSE	0.519	Level2	0.602
UPI00017BA2D2	120	S	H1N1	FALSE	0.838	Level3	-1
UPI00017BA2D2	120	S	H1N2	FALSE	0.838	Level3	-1
UPI00017BA2D2	133	T	N1	FALSE	0.519	Level2	0.602
UPI00017BA2D2	133	T	H1N1	TRUE	0.637	Level1	0.331
UPI00017BA2D2	133	T	H1N2	FALSE	0.838	Level3	-1
UPI00017BA2D2	95	T	H1N1	FALSE	0.838	Level3	-1
UPI00017BA2D2	95	T	H1N2	TRUE	0.519	Level1	0.28
UPI00017BA2D3	116	S	H1N1	FALSE	0.871	Level2	0.384
UPI00017BA2D3	116	S	N2U1	FALSE	0.871	Level2	0.384
UPI00017BA2D3	122	T	H1N1	FALSE	0.871	Level2	0.384
UPI00017BA2D3	122	T	N2U1	FALSE	0.871	Level2	0.384
UPI00017BA2D3	142	T	N1	TRUE	0.871	Level2	0.538
UPI00017BA2D4	102	T	N2U1	TRUE	0.873	Level2	0.587
UPI00017BA2D4	107	S	N2U1	FALSE	0.873	Level2	0.587
UPI00017BA2D4	118	T	N2U1	TRUE	0.873	Level2	0.651
UPI00017BA2D4	298	S	N1	FALSE	0.86	Level2	0.386
UPI00017BA2D4	298	S	H1N1	FALSE	0.86	Level2	0.203
UPI00017BA2D4	298	S	H1N2	FALSE	0.86	Level2	0.241
UPI00017BA2D4	299	S	N1	FALSE	0.86	Level2	0.386
UPI00017BA2D4	299	S	H1N1	FALSE	0.86	Level2	0.203
UPI00017BA2D4	299	S	H1N2	FALSE	0.86	Level2	0.241
UPI00017BA2D4	312	T	N1	TRUE	0.86	Level2	0.814
UPI00017BA2D4	312	T	N2U1	TRUE	0.871	Level1	0.714
UPI00017BA2D4	326	S	N1	TRUE	0.871	Level1	0.905
UPI00017BA2D4	326	S	N2U1	FALSE	0.871	Level2	0.406
UPI00017BA2D4	334	S	N1	TRUE	0.871	Level1	0.905
UPI00017BA2D4	334	S	N2U1	FALSE	0.871	Level2	0.406
UPI00017BA2D4	336	S	N1	TRUE	0.871	Level1	0.905
UPI00017BA2D4	336	S	N2U1	FALSE	0.871	Level2	0.406
UPI00017BA2D4	348	T	H1N2	TRUE	0.871	Level2	0.235
UPI00017BA2D4	88	S	H1N1	FALSE	0.89	Level2	0.377
UPI00017BA2D4	88	S	N2U1	FALSE	0.873	Level2	0.587
UPI00017BA2D4	95	S	H1N1	FALSE	0.89	Level2	0.377
UPI00017BA2D4	95	S	N2U1	FALSE	0.873	Level2	0.587
UPI00017BA2D5	159	T	H1N1	FALSE	0.836	Level3	-1
UPI00017BA2D5	159	T	N2U1	FALSE	0.836	Level3	-1
UPI00017BA2D5	161	S	H1N1	FALSE	0.836	Level3	-1
UPI00017BA2D5	161	S	N2U1	FALSE	0.836	Level3	-1
UPI00017BA2D5	162	T	H1N1	FALSE	0.836	Level3	-1
UPI00017BA2D5	162	T	N2U1	FALSE	0.836	Level3	-1
UPI00017BA2D5	165	S	H1N1	FALSE	0.836	Level3	-1
UPI00017BA2D5	165	S	N2U1	FALSE	0.836	Level3	-1
UPI00017BA2D5	166	S	H1N1	FALSE	0.836	Level3	-1
UPI00017BA2D5	166	S	N2U1	FALSE	0.836	Level3	-1
UPI00017BA2D5	173	S	H1N1	FALSE	0.836	Level3	-1
UPI00017BA2D5	173	S	N2U1	FALSE	0.836	Level3	-1
UPI00017BA2D5	174	T	H1N1	FALSE	0.836	Level3	-1
UPI00017BA2D5	174	T	N2U1	FALSE	0.836	Level3	-1
UPI00017BA2D5	265	T	H1N2	FALSE	0.904	Level3	-1
UPI00017BA2D5	268	S	H1N2	FALSE	0.904	Level3	-1
UPI00017BA2D5	285	S	H1N1	FALSE	0.904	Level3	-1
UPI00017BA2D5	285	S	H1N2	FALSE	0.904	Level3	-1
UPI00017BA2D5	286	T	H1N1	FALSE	0.904	Level3	-1
UPI00017BA2D5	286	T	H1N2	FALSE	0.904	Level3	-1
UPI00017BA2D5	289	T	H1N1	FALSE	0.904	Level3	-1
UPI00017BA2D5	289	T	H1N2	FALSE	0.904	Level3	-1
UPI00017BA2D5	293	S	H1N1	FALSE	0.904	Level3	-1
UPI00017BA2D5	293	S	H1N2	FALSE	0.904	Level3	-1
UPI00017BA2D5	301	T	H1N1	FALSE	0.904	Level3	-1
UPI00017BA2D5	301	T	H1N2	FALSE	0.904	Level3	-1
UPI00017BA2D5	403	S	N2U1	FALSE	0.854	Level2	0.178
UPI00017BA2D5	406	T	N2U1	FALSE	0.854	Level2	0.178
UPI00017BA2D5	408	T	N2U1	FALSE	0.854	Level2	0.178
UPI00017BA2D5	421	T	N1	TRUE	0.854	Level2	0.344
UPI00017BA2D5	422	T	N1	TRUE	0.854	Level2	0.344
UPI00017BA2D5	425	T	H1N1	FALSE	0.854	Level2	0.145
UPI00017BA2D5	427	S	H1N1	FALSE	0.854	Level2	0.145
UPI00017BA2D6	166	S	N2U1	TRUE	0.841	Level2	0.551
UPI00017BA2D6	190	T	H1N1	FALSE	0.841	Level2	0.517
UPI00017BA2D6	190	T	N2U1	FALSE	0.841	Level2	0.483
UPI00017BA2D6	198	S	H1N1	FALSE	0.841	Level2	0.517
UPI00017BA2D6	198	S	N2U1	FALSE	0.841	Level2	0.483
UPI00017BA2D6	199	S	H1N1	FALSE	0.841	Level2	0.517
UPI00017BA2D6	199	S	N2U1	FALSE	0.841	Level2	0.483
UPI00017BA2D6	21	T	N1	TRUE	0.729	Level2	0.196
UPI00017BA2D6	218	T	H1N1	TRUE	0.702	Level1	0.542
UPI00017BA2D6	28	T	H1N2	TRUE	0.729	Level2	0.325
UPI00017BA2D6	50	S	H1N2	FALSE	0.729	Level2	0.327
UPI00017BA2D6	51	T	H1N2	FALSE	0.729	Level2	0.327
UPI00017BA2D6	55	S	H1N1	FALSE	0.729	Level2	0.176
UPI00017BA2D6	57	S	H1N1	FALSE	0.729	Level2	0.176
UPI00017BA2D7	159	S	H1N2	TRUE	0.575	Level2	0.307
UPI00017BA2D7	163	T	N1	TRUE	0.865	Level1	0.664
UPI00017BA2D7	163	T	H1N1	TRUE	0.575	Level1	0.791
UPI00017BA2D7	163	T	H1N2	TRUE	0.865	Level1	0.551
UPI00017BA2D7	163	T	N2U1	TRUE	0.863	Level2	0.946
UPI00017BA2D7	181	S	N1	FALSE	0.863	Level2	0.331
UPI00017BA2D7	181	S	H1N1	TRUE	0.575	Level1	0.888
UPI00017BA2D7	181	S	H1N2	FALSE	0.888	Level2	0.651
UPI00017BA2D7	181	S	N2U1	FALSE	0.863	Level2	0.726
UPI00017BA2D7	183	T	N1	FALSE	0.863	Level2	0.331
UPI00017BA2D7	183	T	H1N1	TRUE	0.575	Level1	0.888
UPI00017BA2D7	183	T	H1N2	FALSE	0.888	Level2	0.651
UPI00017BA2D7	183	T	N2U1	FALSE	0.863	Level2	0.726
UPI00017BA2D7	184	S	N1	FALSE	0.863	Level2	0.331
UPI00017BA2D7	184	S	H1N1	TRUE	0.575	Level1	0.888
UPI00017BA2D7	184	S	H1N2	FALSE	0.888	Level2	0.651
UPI00017BA2D7	184	S	N2U1	FALSE	0.863	Level2	0.726
UPI00017BA2D8	166	T	N2U1	FALSE	0.654	Level2	0.406
UPI00017BA2D8	168	T	N2U1	FALSE	0.654	Level2	0.406
UPI00017BA2D8	184	S	H1N2	TRUE	0.875	Level2	0.339
UPI00017BA2D8	192	T	H1N1	FALSE	0.675	Level3	-1
UPI00017BA2D8	192	T	N2U1	TRUE	0.654	Level2	0.438
UPI00017BA2D8	194	S	H1N1	FALSE	0.675	Level3	-1
UPI00017BA2D8	194	S	N2U1	FALSE	0.875	Level2	0.26
UPI00017BA2D8	196	S	H1N1	FALSE	0.675	Level3	-1
UPI00017BA2D8	196	S	N2U1	FALSE	0.875	Level2	0.26
UPI00017BA2D8	211	T	N1	FALSE	0.864	Level3	-1
UPI00017BA2D8	213	S	N1	FALSE	0.864	Level3	-1
UPI00017BA2D8	217	S	N1	FALSE	0.905	Level3	-1
UPI00017BA2D8	226	T	H1N1	TRUE	0.677	Level1	1
UPI00017BA2D8	240	T	H1N1	TRUE	0.677	Level1	1
UPI00017BA2D9	154	T	N2U1	TRUE	0.881	Level1	0.385
UPI00017BA2D9	167	T	H1N1	TRUE	0.828	Level2	0.273
UPI00017BA2D9	167	T	H1N2	TRUE	0.712	Level1	0.795
UPI00017BA2D9	181	T	N1	TRUE	0.883	Level1	0.638
UPI00017BA2D9	181	T	H1N1	TRUE	0.897	Level2	0.434
UPI00017BA2D9	181	T	H1N2	TRUE	0.712	Level1	0.795
UPI00017BA2D9	181	T	N2U1	TRUE	0.767	Level1	0.397
UPI00017BA2D9	189	T	N1	FALSE	0.78	Level2	0.346
UPI00017BA2D9	189	T	H1N1	TRUE	0.712	Level1	0.779
UPI00017BA2D9	189	T	H1N2	TRUE	0.828	Level1	0.795
UPI00017BA2D9	189	T	N2U1	FALSE	0.712	Level2	0.185
UPI00017BA2D9	190	S	N1	FALSE	0.78	Level2	0.346
UPI00017BA2D9	190	S	H1N1	TRUE	0.712	Level1	0.779
UPI00017BA2D9	190	S	H1N2	FALSE	0.828	Level2	0.419
UPI00017BA2D9	190	S	N2U1	FALSE	0.712	Level2	0.185
UPI00017BA2D9	196	S	N1	FALSE	0.828	Level2	0.346
UPI00017BA2D9	196	S	H1N1	TRUE	0.712	Level1	0.779
UPI00017BA2D9	196	S	H1N2	TRUE	0.767	Level1	0.419
UPI00017BA2D9	196	S	N2U1	FALSE	0.712	Level3	-1
UPI00017BA2DE	115	S	H1N1	FALSE	0.893	Level2	0.48
UPI00017BA2DE	115	S	N2U1	FALSE	0.893	Level2	0.26
UPI00017BA2DE	119	S	H1N1	FALSE	0.893	Level2	0.48
UPI00017BA2DE	119	S	N2U1	FALSE	0.893	Level2	0.26
UPI00017BA2DE	126	S	H1N1	FALSE	0.893	Level2	0.48
UPI00017BA2DE	126	S	N2U1	FALSE	0.893	Level2	0.26
UPI00017BA2DE	130	T	H1N1	TRUE	0.893	Level2	0.559
UPI00017BA2DF	159	T	H1N1	TRUE	0.872	Level1	0.602
UPI00017BA2DF	269	T	N1	TRUE	0.86	Level1	0.332
UPI00017BA2DF	276	T	N1	FALSE	0.89	Level3	-1
UPI00017BA2DF	279	S	N1	FALSE	0.89	Level3	-1
UPI00017BA2DF	281	T	N1	FALSE	0.89	Level3	-1
UPI00017BA2DF	284	S	N1	FALSE	0.89	Level3	-1
UPI00017BA2DF	286	S	N1	FALSE	0.89	Level3	-1
UPI00017BA2E0	10	T	N2U1	FALSE	0.864	Level3	-1
UPI00017BA2E0	13	S	N1	FALSE	0.864	Level3	-1
UPI00017BA2E0	13	S	N2U1	FALSE	0.864	Level3	-1
UPI00017BA2E0	162	S	N1	FALSE	0.903	Level3	-1
UPI00017BA2E0	162	S	N2U1	FALSE	0.903	Level3	-1
UPI00017BA2E0	163	T	N1	FALSE	0.903	Level3	-1
UPI00017BA2E0	163	T	N2U1	FALSE	0.903	Level3	-1
UPI00017BA2E0	21	T	N1	FALSE	0.864	Level3	-1
UPI00017BA2E0	21	T	N2U1	FALSE	0.864	Level3	-1
UPI00017BA2E0	25	T	N1	FALSE	0.864	Level3	-1
UPI00017BA2E0	25	T	N2U1	FALSE	0.864	Level3	-1
UPI00017BA2E0	57	S	N1	FALSE	0.846	Level2	0.22
UPI00017BA2E0	57	S	H1N1	FALSE	0.876	Level2	0.274
UPI00017BA2E0	57	S	H1N2	TRUE	0.761	Level2	0.726
UPI00017BA2E0	57	S	N2U1	FALSE	0.846	Level2	0.287
UPI00017BA2E0	59	T	N1	FALSE	0.846	Level2	0.22
UPI00017BA2E0	59	T	H1N1	FALSE	0.876	Level2	0.274
UPI00017BA2E0	59	T	H1N2	TRUE	0.761	Level1	0.852
UPI00017BA2E0	59	T	N2U1	FALSE	0.846	Level2	0.287
UPI00017BA2E0	61	S	N1	FALSE	0.761	Level2	0.281
UPI00017BA2E0	61	S	H1N1	TRUE	0.876	Level1	0.852
UPI00017BA2E0	61	S	H1N2	FALSE	0.761	Level2	0.726
UPI00017BA2E0	61	S	N2U1	FALSE	0.846	Level2	0.287
UPI00017BA2E0	68	S	N1	FALSE	0.761	Level2	0.281
UPI00017BA2E0	68	S	H1N1	FALSE	0.876	Level3	-1
UPI00017BA2E0	68	S	H1N2	TRUE	0.761	Level2	0.862
UPI00017BA2E0	68	S	N2U1	FALSE	0.876	Level3	-1
UPI00017BA2E0	8	T	N2U1	FALSE	0.864	Level3	-1
UPI00017BA2E0	84	T	H1N1	TRUE	0.846	Level2	0.314
UPI00017BA2E0	84	T	N2U1	FALSE	0.876	Level3	-1
UPI00017BA2E1	138	T	H1N1	FALSE	0.859	Level3	-1
UPI00017BA2E1	149	S	H1N1	FALSE	0.859	Level3	-1
UPI00017BA2E1	152	S	H1N1	FALSE	0.859	Level3	-1
UPI00017BA2E1	31	S	H1N1	FALSE	0.714	Level2	0.554
UPI00017BA2E1	38	T	H1N1	FALSE	0.714	Level2	0.554
UPI00017BA2E1	41	S	H1N1	TRUE	0.714	Level2	0.777
UPI00017BA2E1	60	S	H1N1	FALSE	0.224	Level2	0.45
UPI00017BA2E1	60	S	N2U1	FALSE	0.224	Level2	0.222
UPI00017BA2E1	62	S	N1	TRUE	0.584	Level2	0.964
UPI00017BA2E1	62	S	H1N1	TRUE	0.224	Level2	0.634
UPI00017BA2E1	62	S	N2U1	FALSE	0.224	Level2	0.222
UPI00017BA2E1	64	S	N1	TRUE	0.584	Level2	0.934
UPI00017BA2E1	64	S	H1N1	FALSE	0.224	Level2	0.115
UPI00017BA2E1	64	S	N2U1	FALSE	0.224	Level2	0.222
UPI00017BA2E1	69	S	N1	FALSE	0.083	Level2	0.688
UPI00017BA2E1	69	S	H1N2	FALSE	0.224	Level2	0.114
UPI00017BA2E1	69	S	N2U1	FALSE	0.239	Level2	0.184
UPI00017BA2E1	70	T	N1	FALSE	0.083	Level2	0.688
UPI00017BA2E1	70	T	H1N2	FALSE	0.224	Level2	0.114
UPI00017BA2E1	70	T	N2U1	FALSE	0.239	Level2	0.184
UPI00017BA2E1	72	S	N1	FALSE	0.419	Level2	0.688
UPI00017BA2E1	72	S	H1N2	FALSE	0.867	Level3	-1
UPI00017BA2E1	72	S	N2U1	FALSE	0.239	Level2	0.184
UPI00017BA2E1	76	S	N1	TRUE	0.419	Level2	0.688
UPI00017BA2E1	76	S	H1N1	FALSE	0.083	Level3	-1
UPI00017BA2E1	76	S	H1N2	FALSE	0.867	Level3	-1
UPI00017BA2E1	76	S	N2U1	FALSE	0.239	Level2	0.174
UPI00017BA2E1	81	T	N1	TRUE	0.419	Level2	0.805
UPI00017BA2E1	81	T	H1N1	FALSE	0.083	Level2	0.388
UPI00017BA2E1	81	T	H1N2	FALSE	0.867	Level3	-1
UPI00017BA2E1	95	T	H1N1	FALSE	0.239	Level2	0.388
UPI00017BA2E1	95	T	H1N2	FALSE	0.867	Level3	-1
UPI00017BA2E1	95	T	N2U1	TRUE	0.224	Level2	0.237
UPI00017BA2E3	268	T	N1	TRUE	0.874	Level2	0.333
UPI00017BA2E3	282	T	H1N2	FALSE	0.874	Level2	0.222
UPI00017BA2E3	282	T	N2U1	FALSE	0.874	Level2	0.333
UPI00017BA2E3	283	T	H1N2	FALSE	0.874	Level2	0.222
UPI00017BA2E3	283	T	N2U1	FALSE	0.874	Level2	0.333
UPI00017BA2E3	395	T	N1	FALSE	0.865	Level3	-1
UPI00017BA2E3	400	S	N1	FALSE	0.865	Level3	-1
UPI00017BA2E3	403	S	N1	FALSE	0.865	Level3	-1
UPI00017BA2E3	408	S	N1	FALSE	0.865	Level3	-1
UPI00017BA2E3	410	S	N1	FALSE	0.865	Level3	-1
UPI00017BA2E3	455	T	H1N1	TRUE	0.592	Level1	0.841
UPI00017BA2E3	461	S	H1N1	TRUE	0.592	Level1	0.902
UPI00017BA2E4	124	T	H1N2	TRUE	0.818	Level1	1
UPI00017BA2E4	255	T	N2U1	FALSE	0.887	Level3	-1
UPI00017BA2E4	274	T	N2U1	FALSE	0.887	Level3	-1
UPI00017BA2E4	283	T	N1	FALSE	0.887	Level3	-1
UPI00017BA2E4	285	T	N1	FALSE	0.887	Level3	-1
UPI00017BA2E4	294	S	N1	FALSE	0.887	Level3	-1
UPI00017BA2E4	295	S	N1	FALSE	0.887	Level3	-1
UPI00017BA2E8	19	S	N1	TRUE	0.799	Level1	0.685
UPI00017BA2E8	252	S	N1	FALSE	0.875	Level3	-1
UPI00017BA2E8	257	T	N1	FALSE	0.875	Level3	-1
UPI00017BA2E8	258	T	N1	FALSE	0.875	Level3	-1
UPI00017BA2E8	259	S	N1	FALSE	0.875	Level3	-1
UPI00017BA2E8	45	T	N1	TRUE	0.799	Level1	0.207
UPI00017BA2E8	61	T	N1	FALSE	0.725	Level3	-1
UPI00017BA2E8	63	T	N1	FALSE	0.725	Level3	-1
UPI00017BA2E8	66	S	N1	FALSE	0.725	Level3	-1
UPI00017BA2E8	70	T	N1	FALSE	0.725	Level3	-1
UPI00017BA2E8	87	S	H1N1	FALSE	0.852	Level2	0.584
UPI00017BA2E8	87	S	H1N2	FALSE	0.852	Level2	0.416
UPI00017BA2E8	89	T	H1N1	FALSE	0.852	Level2	0.584
UPI00017BA2E8	89	T	H1N2	FALSE	0.852	Level2	0.416
UPI00017BA2E8	98	T	H1N1	TRUE	0.852	Level2	0.833
UPI00017BA2E9	14	S	H1N1	TRUE	0.725	Level2	0.192
UPI00017BA2E9	14	S	N2U1	FALSE	0.879	Level3	-1
UPI00017BA2E9	17	S	N2U1	FALSE	0.879	Level3	-1
UPI00017BA2E9	18	S	N2U1	FALSE	0.879	Level3	-1
UPI00017BA2E9	26	T	N1	FALSE	0.725	Level2	0.145
UPI00017BA2E9	26	T	N2U1	FALSE	0.879	Level3	-1
UPI00017BA2E9	31	S	N1	FALSE	0.725	Level2	0.145
UPI00017BA2E9	31	S	N2U1	FALSE	0.879	Level3	-1
UPI00017BA2E9	36	S	N1	FALSE	0.725	Level2	0.146
UPI00017BA2E9	36	S	H1N1	FALSE	0.879	Level3	-1
UPI00017BA2E9	37	S	N1	FALSE	0.725	Level2	0.146
UPI00017BA2E9	37	S	H1N1	FALSE	0.879	Level3	-1
UPI00017BA2EA	206	S	H1N2	FALSE	0.714	Level2	0.507
UPI00017BA2EA	206	S	N2U1	TRUE	0.561	Level1	0.544
UPI00017BA2EA	214	T	H1N1	TRUE	0.561	Level1	0.62
UPI00017BA2EA	214	T	H1N2	FALSE	0.714	Level2	0.507
UPI00017BA2EA	214	T	N2U1	FALSE	0.714	Level2	0.493
UPI00017BA2EA	220	S	N1	FALSE	0.657	Level3	-1
UPI00017BA2EA	220	S	H1N1	TRUE	0.561	Level1	0.532
UPI00017BA2EA	220	S	H1N2	TRUE	0.714	Level2	0.568
UPI00017BA2EA	226	S	N1	TRUE	0.561	Level1	0.329
UPI00017BA2EA	226	S	N2U1	TRUE	0.714	Level2	0.581
UPI00017BA2EB	123	T	N1	FALSE	0.826	Level3	-1
UPI00017BA2EB	126	S	N1	FALSE	0.826	Level3	-1
UPI00017BA2EB	31	T	N2U1	FALSE	0.704	Level2	0.347
UPI00017BA2EB	39	T	N2U1	FALSE	0.704	Level2	0.347
UPI00017BA2EB	49	S	H1N1	TRUE	0.704	Level2	0.388
UPI00017BA2ED	114	T	N1	TRUE	0.705	Level2	0.531
UPI00017BA2ED	127	T	N1	FALSE	0.58	Level3	-1
UPI00017BA2ED	127	T	H1N1	FALSE	0.58	Level3	-1
UPI00017BA2ED	127	T	H1N2	FALSE	0.58	Level3	-1
UPI00017BA2ED	129	S	N1	FALSE	0.58	Level3	-1
UPI00017BA2ED	129	S	H1N1	FALSE	0.58	Level3	-1
UPI00017BA2ED	129	S	H1N2	FALSE	0.58	Level3	-1
UPI00017BA2ED	366	T	H1N1	TRUE	0.806	Level1	0.465
UPI00017BA2ED	373	S	H1N1	TRUE	0.806	Level1	0.465
UPI00017BA2ED	376	S	H1N2	TRUE	0.806	Level1	0.465
UPI00017BA2ED	377	S	H1N2	TRUE	0.806	Level1	0.465
UPI00017BA2ED	85	S	N1	FALSE	0.705	Level2	0.49
UPI00017BA2ED	90	S	N1	FALSE	0.705	Level2	0.49
UPI00017BA2ED	92	T	N1	FALSE	0.705	Level2	0.49
UPI00017BA2EE	101	S	N1	FALSE	0.818	Level2	0.392
UPI00017BA2EE	101	S	H1N2	FALSE	0.818	Level2	0.337
UPI00017BA2EE	110	S	H1N2	TRUE	0.818	Level2	0.819
UPI00017BA2EE	94	T	N1	TRUE	0.818	Level2	0.708
UPI00017BA2EE	97	S	N1	FALSE	0.818	Level2	0.392
UPI00017BA2EE	97	S	H1N2	FALSE	0.818	Level2	0.337
UPI00017BA2EE	98	S	N1	FALSE	0.818	Level2	0.392
UPI00017BA2EE	98	S	H1N2	FALSE	0.818	Level2	0.337
UPI00017BA2F1	143	S	H1N1	FALSE	0.899	Level3	-1
UPI00017BA2F1	143	S	H1N2	TRUE	0.886	Level2	0.84
UPI00017BA2F1	147	T	N1	FALSE	0.886	Level2	0.42
UPI00017BA2F1	147	T	H1N1	FALSE	0.899	Level3	-1
UPI00017BA2F1	147	T	H1N2	FALSE	0.886	Level2	0.58
UPI00017BA2F1	150	S	N1	FALSE	0.846	Level2	0.5
UPI00017BA2F1	150	S	H1N1	FALSE	0.899	Level3	-1
UPI00017BA2F1	150	S	H1N2	FALSE	0.886	Level2	0.58
UPI00017BA2F1	155	S	N1	FALSE	0.846	Level2	0.5
UPI00017BA2F1	164	S	N1	FALSE	0.846	Level2	0.442
UPI00017BA2F1	168	S	N1	TRUE	0.846	Level2	0.558
UPI00017BA2F4	1031	S	N1	FALSE	0.891	Level2	0.531
UPI00017BA2F4	1036	T	N1	FALSE	0.891	Level2	0.531
UPI00017BA2F4	1047	S	N1	FALSE	0.891	Level2	0.531
UPI00017BA2F4	1049	S	H1N2	FALSE	0.891	Level2	0.232
UPI00017BA2F4	1051	S	H1N2	FALSE	0.891	Level2	0.232
UPI00017BA2F4	1056	S	N1	TRUE	0.891	Level2	0.509
UPI00017BA2F4	1170	S	N1	TRUE	0.709	Level1	0.821
UPI00017BA2F4	1179	S	N1	TRUE	0.709	Level1	0.946
UPI00017BA2F4	1245	S	H1N1	FALSE	0.701	Level3	-1
UPI00017BA2F4	1246	S	H1N1	FALSE	0.701	Level3	-1
UPI00017BA2F4	287	S	H1N1	TRUE	0.721	Level1	0.407
UPI00017BA2F4	289	T	H1N1	TRUE	0.721	Level1	0.397
UPI00017BA2F4	372	S	N1	FALSE	0.334	Level2	0.386
UPI00017BA2F4	372	S	H1N1	TRUE	0.414	Level1	0.517
UPI00017BA2F4	372	S	H1N2	TRUE	0.124	Level1	1
UPI00017BA2F4	372	S	N2U1	FALSE	0.565	Level3	-1
UPI00017BA2F4	378	S	N1	TRUE	0.334	Level1	0.41
UPI00017BA2F4	378	S	H1N1	FALSE	0.565	Level2	0.274
UPI00017BA2F4	378	S	H1N2	TRUE	0.124	Level1	1
UPI00017BA2F4	378	S	N2U1	FALSE	0.565	Level3	-1
UPI00017BA2F4	381	S	N1	FALSE	0.565	Level3	-1
UPI00017BA2F4	381	S	H1N1	TRUE	0.334	Level2	0.772
UPI00017BA2F4	381	S	H1N2	TRUE	0.124	Level1	1
UPI00017BA2F4	381	S	N2U1	TRUE	0.565	Level1	0.476
UPI00017BA2F4	388	S	N1	FALSE	0.565	Level3	-1
UPI00017BA2F4	388	S	H1N1	TRUE	0.565	Level2	0.69
UPI00017BA2F4	388	S	H1N2	TRUE	0.565	Level2	0.822
UPI00017BA2F4	388	S	N2U1	TRUE	0.565	Level1	0.659
UPI00017BA2F4	633	S	N1	FALSE	0.907	Level3	-1
UPI00017BA2F4	633	S	H1N1	FALSE	0.907	Level3	-1
UPI00017BA2F4	633	S	H1N2	FALSE	0.907	Level3	-1
UPI00017BA2F4	637	T	N1	FALSE	0.907	Level3	-1
UPI00017BA2F4	637	T	H1N1	FALSE	0.907	Level3	-1
UPI00017BA2F4	637	T	H1N2	FALSE	0.907	Level3	-1
UPI00017BA2F4	640	S	N1	FALSE	0.907	Level3	-1
UPI00017BA2F4	640	S	H1N1	FALSE	0.907	Level3	-1
UPI00017BA2F4	640	S	H1N2	FALSE	0.907	Level3	-1
UPI00017BA2F4	837	S	H1N1	FALSE	0.107	Level2	0.464
UPI00017BA2F4	837	S	N2U1	FALSE	0.107	Level2	0.299
UPI00017BA2F4	841	T	H1N1	FALSE	0.107	Level2	0.464
UPI00017BA2F4	841	T	N2U1	FALSE	0.107	Level2	0.299
UPI00017BA2F4	850	S	N1	TRUE	0.107	Level2	0.545
UPI00017BA2F4	850	S	H1N1	TRUE	0.423	Level1	0.442
UPI00017BA2F4	850	S	H1N2	TRUE	0	Level1	1
UPI00017BA2F4	850	S	N2U1	TRUE	0.297	Level2	0.288
UPI00017BA2F4	858	S	N1	TRUE	0.107	Level2	0.65
UPI00017BA2F4	858	S	H1N1	TRUE	0	Level1	1
UPI00017BA2F4	858	S	H1N2	TRUE	0	Level1	1
UPI00017BA2F4	858	S	N2U1	FALSE	0.423	Level3	-1
UPI00017BA2F4	864	S	N1	TRUE	0.013	Level2	0.529
UPI00017BA2F4	864	S	H1N1	TRUE	0	Level1	1
UPI00017BA2F4	864	S	H1N2	TRUE	0	Level1	0.988
UPI00017BA2F4	864	S	N2U1	FALSE	0.423	Level3	-1
UPI00017BA2F4	866	T	N1	TRUE	0.013	Level1	0.529
UPI00017BA2F4	866	T	H1N1	TRUE	0	Level1	1
UPI00017BA2F4	866	T	H1N2	TRUE	0.267	Level1	0.931
UPI00017BA2F4	866	T	N2U1	FALSE	0.423	Level3	-1
UPI00017BA2F7	104	T	N1	FALSE	0.862	Level3	-1
UPI00017BA2F7	104	T	H1N1	FALSE	0.669	Level2	0.188
UPI00017BA2F7	104	T	H1N2	FALSE	0.669	Level2	0.437
UPI00017BA2F7	113	T	N1	FALSE	0.862	Level3	-1
UPI00017BA2F7	113	T	H1N1	FALSE	0.669	Level2	0.188
UPI00017BA2F7	113	T	H1N2	FALSE	0.669	Level2	0.437
UPI00017BA2F7	116	S	N1	FALSE	0.862	Level3	-1
UPI00017BA2F7	116	S	H1N1	FALSE	0.669	Level2	0.188
UPI00017BA2F7	116	S	H1N2	FALSE	0.669	Level2	0.437
UPI00017BA2F7	119	S	N1	FALSE	0.862	Level3	-1
UPI00017BA2F7	119	S	H1N1	FALSE	0.669	Level2	0.188
UPI00017BA2F7	119	S	H1N2	FALSE	0.669	Level2	0.437
UPI00017BA2F7	168	T	N1	FALSE	0.851	Level3	-1
UPI00017BA2F7	168	T	H1N1	FALSE	0.836	Level2	0.186
UPI00017BA2F7	168	T	H1N2	FALSE	0.851	Level3	-1
UPI00017BA2F7	168	T	N2U1	FALSE	0.836	Level2	0.441
UPI00017BA2F7	170	T	N1	FALSE	0.851	Level3	-1
UPI00017BA2F7	170	T	H1N1	FALSE	0.836	Level2	0.186
UPI00017BA2F7	170	T	H1N2	FALSE	0.851	Level3	-1
UPI00017BA2F7	170	T	N2U1	FALSE	0.836	Level2	0.441
UPI00017BA2F7	172	S	H1N1	FALSE	0.836	Level2	0.186
UPI00017BA2F7	172	S	N2U1	FALSE	0.836	Level2	0.441
UPI00017BA2F7	174	T	H1N1	FALSE	0.836	Level2	0.186
UPI00017BA2F7	174	T	N2U1	FALSE	0.836	Level2	0.441
UPI00017BA2F7	182	T	N1	FALSE	0.859	Level3	-1
UPI00017BA2F7	182	T	H1N1	FALSE	0.851	Level3	-1
UPI00017BA2F7	182	T	H1N2	FALSE	0.859	Level3	-1
UPI00017BA2F7	182	T	N2U1	TRUE	0.836	Level2	0.617
UPI00017BA2F7	186	T	N1	FALSE	0.859	Level3	-1
UPI00017BA2F7	186	T	H1N2	FALSE	0.859	Level3	-1
UPI00017BA2F7	186	T	N2U1	TRUE	0.836	Level2	0.617
UPI00017BA2F7	189	S	N1	FALSE	0.859	Level3	-1
UPI00017BA2F7	189	S	H1N2	FALSE	0.859	Level3	-1
UPI00017BA2F7	198	T	H1N1	FALSE	0.859	Level3	-1
UPI00017BA2F7	198	T	H1N2	FALSE	0.859	Level3	-1
UPI00017BA2F7	201	S	H1N1	FALSE	0.859	Level3	-1
UPI00017BA2F7	201	S	H1N2	FALSE	0.859	Level3	-1
UPI00017BA2F7	220	S	H1N2	FALSE	0.682	Level2	0.261
UPI00017BA2F7	225	T	H1N2	FALSE	0.682	Level2	0.261
UPI00017BA2F7	233	S	H1N2	FALSE	0.682	Level2	0.253
UPI00017BA2F7	237	S	H1N2	FALSE	0.682	Level2	0.253
UPI00017BA2F7	253	T	H1N2	FALSE	0.682	Level2	0.248
UPI00017BA2F7	259	T	N1	TRUE	0.682	Level2	0.264
UPI00017BA2F7	265	T	N1	TRUE	0.682	Level2	0.264
UPI00017BA2F7	265	T	H1N2	FALSE	0.903	Level2	0.181
UPI00017BA2F7	266	S	N1	FALSE	0.903	Level2	0.181
UPI00017BA2F7	266	S	H1N2	FALSE	0.903	Level2	0.181
UPI00017BA2F7	269	T	N1	FALSE	0.903	Level2	0.181
UPI00017BA2F7	269	T	H1N1	FALSE	0.869	Level3	-1
UPI00017BA2F7	269	T	H1N2	FALSE	0.869	Level2	0.181
UPI00017BA2F7	270	S	N1	FALSE	0.903	Level2	0.181
UPI00017BA2F7	270	S	H1N1	FALSE	0.869	Level3	-1
UPI00017BA2F7	270	S	H1N2	FALSE	0.869	Level2	0.181
UPI00017BA2F7	283	T	N1	FALSE	0.869	Level3	-1
UPI00017BA2F7	283	T	H1N1	TRUE	0.903	Level2	0.45
UPI00017BA2F7	283	T	H1N2	FALSE	0.869	Level3	-1
UPI00017BA2F7	286	S	N1	FALSE	0.869	Level3	-1
UPI00017BA2F7	286	S	H1N1	TRUE	0.903	Level2	0.45
UPI00017BA2F7	286	S	H1N2	FALSE	0.869	Level3	-1
UPI00017BA2F7	310	T	N1	TRUE	0.769	Level2	0.293
UPI00017BA2F7	314	S	N1	TRUE	0.769	Level2	0.293
UPI00017BA2F7	331	T	H1N2	FALSE	0.439	Level2	0.402
UPI00017BA2F7	332	T	H1N2	FALSE	0.439	Level2	0.402
UPI00017BA2F7	338	S	H1N1	TRUE	0.439	Level2	0.534
UPI00017BA2F7	338	S	H1N2	TRUE	0.799	Level1	0.566
UPI00017BA2F7	338	S	N2U1	TRUE	0.725	Level2	0.726
UPI00017BA2F7	343	S	N1	TRUE	0.439	Level2	0.645
UPI00017BA2F7	343	S	H1N1	FALSE	0.589	Level2	0.288
UPI00017BA2F7	343	S	H1N2	TRUE	0.589	Level1	0.868
UPI00017BA2F7	343	S	N2U1	FALSE	0.725	Level2	0.637
UPI00017BA2F7	348	T	N1	TRUE	0.799	Level1	0.434
UPI00017BA2F7	348	T	H1N1	FALSE	0.589	Level2	0.288
UPI00017BA2F7	348	T	H1N2	TRUE	0.439	Level2	0.709
UPI00017BA2F7	348	T	N2U1	FALSE	0.725	Level2	0.637
UPI00017BA2F7	931	T	N1	TRUE	0.865	Level2	0.516
UPI00017BA2F7	933	T	N1	TRUE	0.865	Level2	0.516
UPI00017BA2F7	939	T	H1N1	FALSE	0.865	Level2	0.258
UPI00017BA2F7	939	T	H1N2	FALSE	0.865	Level2	0.258
UPI00017BA2F7	943	T	H1N1	FALSE	0.865	Level2	0.258
UPI00017BA2F7	943	T	H1N2	FALSE	0.865	Level2	0.258
UPI00017BA2F7	95	T	H1N2	TRUE	0.669	Level2	0.626
UPI00017BA2F7	96	S	H1N2	TRUE	0.669	Level2	0.626
UPI00017BA2FC	171	T	H1N2	FALSE	0.873	Level3	-1
UPI00017BA2FC	171	T	N2U1	FALSE	0.873	Level3	-1
UPI00017BA2FC	172	S	H1N2	FALSE	0.873	Level3	-1
UPI00017BA2FC	172	S	N2U1	FALSE	0.873	Level3	-1
UPI00017BA2FC	173	S	H1N2	FALSE	0.873	Level3	-1
UPI00017BA2FC	173	S	N2U1	FALSE	0.873	Level3	-1
UPI00017BA2FC	179	T	H1N2	FALSE	0.873	Level3	-1
UPI00017BA2FC	189	S	H1N2	FALSE	0.873	Level3	-1
UPI00017BA2FC	290	T	N1	FALSE	0.885	Level3	-1
UPI00017BA2FC	290	T	H1N2	FALSE	0.885	Level3	-1
UPI00017BA2FC	292	T	N1	FALSE	0.885	Level3	-1
UPI00017BA2FC	292	T	H1N2	FALSE	0.885	Level3	-1
UPI00017BA2FC	296	S	N2U1	FALSE	0.885	Level3	-1
UPI00017BA2FC	300	T	N2U1	FALSE	0.885	Level3	-1
UPI00017BA2FC	303	S	N1	FALSE	0.873	Level3	-1
UPI00017BA2FC	303	S	H1N1	FALSE	0.873	Level3	-1
UPI00017BA2FC	303	S	H1N2	FALSE	0.873	Level3	-1
UPI00017BA2FC	303	S	N2U1	FALSE	0.885	Level3	-1
UPI00017BA2FC	308	T	N1	FALSE	0.873	Level3	-1
UPI00017BA2FC	308	T	H1N1	FALSE	0.873	Level3	-1
UPI00017BA2FC	308	T	H1N2	FALSE	0.873	Level3	-1
UPI00017BA2FC	310	T	N1	FALSE	0.873	Level3	-1
UPI00017BA2FC	310	T	H1N1	FALSE	0.873	Level3	-1
UPI00017BA2FC	310	T	H1N2	FALSE	0.873	Level3	-1
UPI00017BA2FC	315	T	N1	FALSE	0.873	Level3	-1
UPI00017BA2FC	315	T	H1N1	FALSE	0.873	Level3	-1
UPI00017BA2FC	315	T	H1N2	FALSE	0.873	Level3	-1
UPI00017BA2FC	317	S	N1	FALSE	0.873	Level3	-1
UPI00017BA2FC	317	S	H1N1	FALSE	0.873	Level3	-1
UPI00017BA2FC	317	S	H1N2	FALSE	0.873	Level3	-1
UPI00017BA2FC	322	S	N1	FALSE	0.873	Level3	-1
UPI00017BA2FC	322	S	H1N1	FALSE	0.873	Level3	-1
UPI00017BA2FC	322	S	H1N2	FALSE	0.873	Level3	-1
UPI00017BA2FC	445	T	N1	FALSE	0.804	Level3	-1
UPI00017BA2FC	450	T	N1	FALSE	0.804	Level3	-1
UPI00017BA2FC	452	S	N1	FALSE	0.804	Level3	-1
UPI00017BA2FC	458	S	H1N2	FALSE	0.675	Level2	0.451
UPI00017BA2FC	458	S	N2U1	FALSE	0.675	Level2	0.384
UPI00017BA2FC	462	S	H1N2	FALSE	0.675	Level2	0.37
UPI00017BA2FC	462	S	N2U1	FALSE	0.675	Level2	0.244
UPI00017BA2FC	473	T	H1N2	TRUE	0.675	Level2	0.714
UPI00017BA2FC	479	T	N1	TRUE	0.675	Level2	0.778
UPI00017BA2FC	495	S	H1N2	TRUE	0.769	Level1	0.478
UPI00017BA2FC	500	T	N1	TRUE	0.769	Level1	0.435
UPI00017BA2FC	508	S	N1	TRUE	0.858	Level1	1
UPI00017BA2FC	508	S	H1N1	TRUE	0.769	Level1	0.478
UPI00017BA2FC	526	S	N1	TRUE	0.858	Level1	1
UPI00017BA2FD	222	S	N1	TRUE	0.863	Level1	1
UPI00017BA2FE	193	S	H1N1	FALSE	0.866	Level2	0.366
UPI00017BA2FE	193	S	H1N2	FALSE	0.866	Level2	0.423
UPI00017BA2FE	195	S	H1N1	FALSE	0.866	Level2	0.366
UPI00017BA2FE	195	S	H1N2	FALSE	0.866	Level2	0.423
UPI00017BA2FE	198	T	H1N1	FALSE	0.866	Level2	0.366
UPI00017BA2FE	198	T	H1N2	FALSE	0.866	Level2	0.423
UPI00017BA2FE	200	T	H1N1	FALSE	0.866	Level2	0.366
UPI00017BA2FE	200	T	H1N2	FALSE	0.866	Level2	0.423
UPI00017BA2FE	207	S	H1N1	TRUE	0.866	Level2	0.536
UPI00017BA301	113	S	H1N1	FALSE	0.752	Level2	0.329
UPI00017BA301	120	T	H1N1	FALSE	0.752	Level2	0.329
UPI00017BA301	124	T	H1N1	FALSE	0.752	Level2	0.329
UPI00017BA301	128	T	H1N1	FALSE	0.752	Level2	0.329
UPI00017BA301	132	S	H1N1	FALSE	0.752	Level2	0.329
UPI00017BA301	149	T	H1N2	FALSE	0.875	Level3	-1
UPI00017BA301	151	T	H1N2	FALSE	0.875	Level3	-1
UPI00017BA301	154	T	H1N2	FALSE	0.875	Level3	-1
UPI00017BA301	156	S	H1N2	FALSE	0.875	Level3	-1
UPI00017BA301	159	S	H1N2	FALSE	0.875	Level3	-1
UPI00017BA301	80	S	H1N2	TRUE	0.899	Level1	0.783
UPI00017BA301	84	T	N2U1	TRUE	0.899	Level1	0.783
UPI00017BA301	98	S	H1N1	TRUE	0.752	Level2	0.357
UPI00017BA303	188	T	H1N2	TRUE	0.725	Level1	0.984
UPI00017BA303	218	T	N1	FALSE	0.852	Level3	-1
UPI00017BA303	218	T	H1N1	FALSE	0.852	Level3	-1
UPI00017BA303	218	T	H1N2	FALSE	0.852	Level3	-1
UPI00017BA303	219	S	N1	FALSE	0.852	Level3	-1
UPI00017BA303	219	S	H1N1	FALSE	0.852	Level3	-1
UPI00017BA303	219	S	H1N2	FALSE	0.852	Level3	-1
UPI00017BA304	103	T	H1N1	TRUE	0.555	Level2	0.357
UPI00017BA304	118	T	H1N1	FALSE	0.555	Level2	0.441
UPI00017BA304	119	T	H1N1	FALSE	0.555	Level2	0.441
UPI00017BA304	122	S	H1N1	FALSE	0.555	Level2	0.441
UPI00017BA304	125	T	N2U1	TRUE	0.555	Level2	0.34
UPI00017BA306	122	T	H1N2	TRUE	0.657	Level1	1
UPI00017BA306	140	S	N1	FALSE	0.657	Level2	0.107
UPI00017BA306	140	S	H1N1	FALSE	0.657	Level2	0.388
UPI00017BA306	140	S	H1N2	TRUE	0.657	Level1	1
UPI00017BA306	147	S	N1	FALSE	0.657	Level2	0.107
UPI00017BA306	147	S	H1N1	FALSE	0.657	Level2	0.388
UPI00017BA306	147	S	H1N2	FALSE	0.657	Level2	0.272
UPI00017BA306	150	T	N1	FALSE	0.657	Level2	0.107
UPI00017BA306	150	T	H1N1	FALSE	0.657	Level2	0.388
UPI00017BA306	150	T	H1N2	FALSE	0.657	Level2	0.272
UPI00017BA306	250	T	N1	TRUE	0.856	Level1	0.538
UPI00017BA306	259	T	N1	TRUE	0.856	Level1	0.538
UPI00017BA306	259	T	H1N2	TRUE	0.754	Level1	0.541
UPI00017BA306	270	T	N1	TRUE	0.754	Level1	0.541
UPI00017BA306	270	T	H1N2	TRUE	0.856	Level1	0.538
UPI00017BA306	280	S	H1N2	TRUE	0.856	Level1	0.538
UPI00017BA306	486	T	N1	TRUE	0.81	Level2	0.396
UPI00017BA306	494	T	N1	TRUE	0.81	Level2	0.417
UPI00017BA306	500	S	H1N2	FALSE	0.81	Level2	0.205
UPI00017BA306	500	S	N2U1	FALSE	0.81	Level2	0.194
UPI00017BA306	508	T	H1N2	FALSE	0.81	Level2	0.205
UPI00017BA306	508	T	N2U1	FALSE	0.81	Level2	0.194
UPI00017BA306	521	S	H1N2	FALSE	0.81	Level2	0.205
UPI00017BA306	521	S	N2U1	FALSE	0.81	Level2	0.194
UPI00017BA309	122	S	H1N2	TRUE	0.826	Level1	0.96
UPI00017BA309	132	S	N1	TRUE	0.866	Level1	0.388
UPI00017BA30B	155	S	N2U1	TRUE	0.836	Level1	0.419
UPI00017BA30F	133	S	N1	TRUE	0.779	Level1	0.428
UPI00017BA30F	139	S	N1	TRUE	0.779	Level1	0.428
UPI00017BA30F	147	T	H1N2	TRUE	0.779	Level1	0.251
UPI00017BA30F	165	S	H1N1	FALSE	0.902	Level3	-1
UPI00017BA30F	173	T	H1N1	FALSE	0.902	Level3	-1
UPI00017BA30F	179	T	N1	FALSE	0.902	Level3	-1
UPI00017BA30F	179	T	H1N2	TRUE	0.739	Level1	0.575
UPI00017BA30F	182	S	N1	FALSE	0.902	Level3	-1
UPI00017BA30F	182	S	N2U1	TRUE	0.739	Level1	0.658
UPI00017BA30F	190	S	N1	FALSE	0.902	Level3	-1
UPI00017BA30F	190	S	H1N1	TRUE	0.739	Level1	0.797
UPI00017BA30F	320	T	H1N1	TRUE	0.527	Level2	0.439
UPI00017BA30F	320	T	N2U1	FALSE	0.527	Level3	-1
UPI00017BA30F	323	S	N1	FALSE	0.903	Level2	0.439
UPI00017BA30F	323	S	H1N1	FALSE	0.527	Level3	-1
UPI00017BA30F	323	S	N2U1	FALSE	0.527	Level3	-1
UPI00017BA30F	330	T	N1	FALSE	0.903	Level2	0.439
UPI00017BA30F	330	T	H1N1	TRUE	0.83	Level2	0.37
UPI00017BA30F	330	T	H1N2	FALSE	0.876	Level3	-1
UPI00017BA30F	330	T	N2U1	FALSE	0.876	Level3	-1
UPI00017BA30F	335	T	N1	FALSE	0.83	Level2	0.14
UPI00017BA30F	335	T	H1N1	FALSE	0.83	Level2	0.325
UPI00017BA30F	335	T	H1N2	TRUE	0.83	Level1	0.989
UPI00017BA30F	335	T	N2U1	FALSE	0.876	Level3	-1
UPI00017BA30F	343	T	N1	FALSE	0.83	Level2	0.137
UPI00017BA30F	343	T	H1N1	FALSE	0.776	Level2	0.33
UPI00017BA30F	343	T	H1N2	FALSE	0.83	Level2	0.275
UPI00017BA30F	343	T	N2U1	TRUE	0.776	Level1	0.926
UPI00017BA30F	350	T	N1	TRUE	0.83	Level1	0.931
UPI00017BA30F	350	T	H1N1	FALSE	0.776	Level2	0.33
UPI00017BA30F	350	T	H1N2	FALSE	0.83	Level2	0.275
UPI00017BA30F	350	T	N2U1	FALSE	0.776	Level3	-1
UPI00017BA310	47	T	H1N1	FALSE	0.753	Level3	-1
UPI00017BA310	52	T	H1N1	FALSE	0.753	Level3	-1
UPI00017BA311	168	T	N1	TRUE	0.836	Level1	0.589
UPI00017BA311	168	T	N2U1	TRUE	0.71	Level1	0.915
UPI00017BA311	195	T	N1	TRUE	0.71	Level1	0.915
UPI00017BA311	195	T	H1N2	TRUE	0.806	Level1	1
UPI00017BA311	195	T	N2U1	TRUE	0.836	Level1	0.589
UPI00017BA312	282	S	H1N1	FALSE	0.889	Level3	-1
UPI00017BA312	284	T	H1N1	FALSE	0.889	Level3	-1
UPI00017BA312	290	T	H1N1	FALSE	0.889	Level3	-1
UPI00017BA312	292	S	H1N1	FALSE	0.889	Level3	-1
UPI00017BA312	301	T	H1N1	FALSE	0.889	Level3	-1
UPI00017BA312	624	T	H1N2	TRUE	0.836	Level1	0.945
UPI00017BA312	681	T	N1	FALSE	0.89	Level3	-1
UPI00017BA312	681	T	N2U1	FALSE	0.89	Level3	-1
UPI00017BA312	686	T	N1	FALSE	0.89	Level3	-1
UPI00017BA312	686	T	N2U1	FALSE	0.89	Level3	-1
UPI00017BA312	691	T	N1	FALSE	0.89	Level3	-1
UPI00017BA312	691	T	N2U1	FALSE	0.89	Level3	-1
UPI00017BA313	114	T	N1	FALSE	0.339	Level3	-1
UPI00017BA313	117	S	N1	FALSE	0.339	Level3	-1
UPI00017BA313	121	T	N1	FALSE	0.339	Level3	-1
UPI00017BA313	144	S	N1	FALSE	0.339	Level3	-1
UPI00017BA313	183	T	H1N2	FALSE	0.873	Level2	0.502
UPI00017BA313	185	S	H1N2	FALSE	0.873	Level2	0.502
UPI00017BA313	187	S	H1N2	FALSE	0.873	Level2	0.502
UPI00017BA313	194	T	N1	TRUE	0.873	Level2	0.507
UPI00017BA313	195	S	H1N1	TRUE	0.873	Level2	0.542
UPI00017BA313	21	S	N1	TRUE	0.776	Level1	0.533
UPI00017BA313	21	S	H1N1	FALSE	0.823	Level2	0.174
UPI00017BA313	21	S	H1N2	FALSE	0.823	Level2	0.201
UPI00017BA313	249	S	H1N2	TRUE	0.866	Level1	0.633
UPI00017BA313	25	S	N1	TRUE	0.776	Level1	0.533
UPI00017BA313	25	S	H1N1	FALSE	0.823	Level2	0.174
UPI00017BA313	25	S	H1N2	FALSE	0.823	Level2	0.201
UPI00017BA313	252	S	H1N1	TRUE	0.866	Level1	0.817
UPI00017BA313	253	S	H1N1	TRUE	0.866	Level1	0.817
UPI00017BA313	28	T	N1	TRUE	0.776	Level1	0.533
UPI00017BA313	28	T	H1N1	FALSE	0.823	Level2	0.174
UPI00017BA313	28	T	H1N2	FALSE	0.823	Level2	0.201
UPI00017BA313	32	T	N1	FALSE	0.823	Level2	0.174
UPI00017BA313	32	T	H1N1	FALSE	0.823	Level2	0.174
UPI00017BA313	32	T	H1N2	FALSE	0.823	Level2	0.201
UPI00017BA313	36	T	N1	TRUE	0.899	Level1	0.37
UPI00017BA313	36	T	H1N1	FALSE	0.836	Level3	-1
UPI00017BA313	36	T	H1N2	TRUE	0.823	Level2	0.354
UPI00017BA313	40	T	N1	TRUE	0.899	Level1	0.37
UPI00017BA313	40	T	H1N1	FALSE	0.836	Level3	-1
UPI00017BA318	157	S	N1	TRUE	0.817	Level1	1
UPI00017BA318	177	T	N1	TRUE	0.817	Level1	1
UPI00017BA31B	13	S	H1N1	FALSE	0.868	Level3	-1
UPI00017BA31B	13	S	H1N2	FALSE	0.868	Level3	-1
UPI00017BA31B	20	T	H1N1	FALSE	0.868	Level3	-1
UPI00017BA31B	20	T	H1N2	FALSE	0.868	Level3	-1
UPI00017BA31B	223	S	N1	FALSE	0.451	Level3	-1
UPI00017BA31B	223	S	H1N1	FALSE	0.451	Level3	-1
UPI00017BA31B	223	S	H1N2	FALSE	0.451	Level3	-1
UPI00017BA31B	225	T	N1	FALSE	0.451	Level3	-1
UPI00017BA31B	225	T	H1N1	FALSE	0.451	Level3	-1
UPI00017BA31B	225	T	H1N2	FALSE	0.451	Level3	-1
UPI00017BA31B	226	T	N1	FALSE	0.451	Level3	-1
UPI00017BA31B	226	T	H1N1	FALSE	0.451	Level3	-1
UPI00017BA31B	226	T	H1N2	FALSE	0.451	Level3	-1
UPI00017BA31B	23	T	H1N1	FALSE	0.868	Level3	-1
UPI00017BA31B	23	T	H1N2	FALSE	0.868	Level3	-1
UPI00017BA31B	460	S	N1	FALSE	0.836	Level3	-1
UPI00017BA31B	460	S	H1N1	FALSE	0.836	Level3	-1
UPI00017BA31B	460	S	H1N2	FALSE	0.836	Level3	-1
UPI00017BA31B	460	S	N2U1	FALSE	0.89	Level3	-1
UPI00017BA31B	462	S	N1	FALSE	0.836	Level3	-1
UPI00017BA31B	462	S	H1N1	FALSE	0.836	Level3	-1
UPI00017BA31B	462	S	H1N2	FALSE	0.836	Level3	-1
UPI00017BA31B	462	S	N2U1	TRUE	0.873	Level2	0.281
UPI00017BA31B	465	T	N1	FALSE	0.836	Level3	-1
UPI00017BA31B	465	T	H1N1	FALSE	0.836	Level3	-1
UPI00017BA31B	465	T	H1N2	FALSE	0.836	Level3	-1
UPI00017BA31B	465	T	N2U1	TRUE	0.873	Level2	0.281
UPI00017BA31B	468	T	N1	FALSE	0.873	Level2	0.145
UPI00017BA31B	468	T	H1N1	FALSE	0.836	Level3	-1
UPI00017BA31B	468	T	H1N2	FALSE	0.873	Level2	0.145
UPI00017BA31B	468	T	N2U1	FALSE	0.89	Level3	-1
UPI00017BA31B	472	T	N1	FALSE	0.873	Level2	0.145
UPI00017BA31B	472	T	H1N1	FALSE	0.836	Level3	-1
UPI00017BA31B	472	T	H1N2	FALSE	0.873	Level2	0.145
UPI00017BA31B	472	T	N2U1	FALSE	0.89	Level3	-1
UPI00017BA31B	484	S	N1	FALSE	0.873	Level2	0.145
UPI00017BA31B	484	S	H1N1	TRUE	0.865	Level2	0.481
UPI00017BA31B	484	S	H1N2	FALSE	0.873	Level2	0.145
UPI00017BA31B	487	S	N1	FALSE	0.865	Level2	0.276
UPI00017BA31B	488	S	N1	FALSE	0.865	Level2	0.276
UPI00017BA31B	490	T	N1	FALSE	0.865	Level2	0.276
UPI00017BA31B	490	T	H1N1	FALSE	0.848	Level3	-1
UPI00017BA31B	494	S	H1N1	FALSE	0.848	Level3	-1
UPI00017BA31B	495	T	H1N1	FALSE	0.848	Level3	-1
UPI00017BA31B	501	T	H1N1	FALSE	0.848	Level3	-1
UPI00017BA31B	531	T	H1N2	TRUE	0.773	Level1	1
UPI00017BA31B	535	T	H1N2	TRUE	0.773	Level1	1
UPI00017BA31B	537	T	H1N2	TRUE	0.773	Level1	1
UPI00017BA31D	273	T	N1	TRUE	0.213	Level1	1
UPI00017BA31D	279	T	N1	TRUE	0.866	Level1	1
UPI00017BA31D	59	S	H1N1	TRUE	0.66	Level1	0.404
UPI00017BA31E	165	T	N1	FALSE	0.864	Level2	0.344
UPI00017BA31E	171	S	N1	FALSE	0.864	Level2	0.605
UPI00017BA31E	176	S	H1N1	TRUE	0.864	Level2	0.605
UPI00017BA31F	172	T	N1	TRUE	0.734	Level1	0.204
UPI00017BA31F	174	S	N2U1	TRUE	0.563	Level1	0.204
UPI00017BA31F	187	S	H1N1	FALSE	0.709	Level3	-1
UPI00017BA31F	187	S	N2U1	FALSE	0.563	Level3	-1
UPI00017BA31F	189	T	H1N1	FALSE	0.709	Level3	-1
UPI00017BA31F	189	T	N2U1	FALSE	0.563	Level3	-1
UPI00017BA31F	199	S	N1	FALSE	0.563	Level3	-1
UPI00017BA31F	199	S	H1N2	FALSE	0.563	Level3	-1
UPI00017BA31F	199	S	N2U1	FALSE	0.709	Level3	-1
UPI00017BA31F	202	S	N1	FALSE	0.563	Level3	-1
UPI00017BA31F	202	S	H1N2	FALSE	0.563	Level3	-1
UPI00017BA31F	202	S	N2U1	FALSE	0.709	Level3	-1
UPI00017BA31F	210	T	N1	TRUE	0.563	Level1	0.517
UPI00017BA31F	210	T	H1N2	FALSE	0.563	Level3	-1
UPI00017BA31F	210	T	N2U1	FALSE	0.709	Level3	-1
UPI00017BA31F	228	S	N1	TRUE	0.679	Level1	0.689
UPI00017BA31F	239	T	N1	TRUE	0.679	Level1	0.689
UPI00017BA31F	399	T	N2U1	FALSE	0.907	Level3	-1
UPI00017BA31F	402	S	N2U1	FALSE	0.907	Level3	-1
UPI00017BA31F	443	S	H1N1	TRUE	0.897	Level1	0.283
UPI00017BA31F	452	S	H1N1	FALSE	0.491	Level2	0.338
UPI00017BA31F	452	S	H1N2	FALSE	0.491	Level2	0.338
UPI00017BA31F	456	T	H1N1	FALSE	0.491	Level2	0.338
UPI00017BA31F	456	T	H1N2	FALSE	0.491	Level2	0.338
UPI00017BA31F	470	S	N2U1	TRUE	0.491	Level2	0.351
UPI00017BA31F	93	T	N2U1	TRUE	0.84	Level1	0.621
UPI00017BA320	122	S	H1N2	TRUE	0.746	Level1	0.79
UPI00017BA320	132	S	N2U1	TRUE	0.746	Level1	0.79
UPI00017BA320	159	T	N1	TRUE	0.387	Level2	0.267
UPI00017BA320	171	T	H1N2	FALSE	0.387	Level2	0.372
UPI00017BA320	178	T	H1N2	FALSE	0.387	Level2	0.383
UPI00017BA320	188	T	H1N2	FALSE	0.387	Level2	0.428
UPI00017BA320	200	S	N2U1	TRUE	0.387	Level2	0.306
UPI00017BA320	213	S	H1N2	TRUE	0.841	Level1	0.654
UPI00017BA320	215	T	N2U1	TRUE	0.841	Level1	0.654
UPI00017BA320	60	T	N1	TRUE	0.884	Level1	0.861
UPI00017BA320	60	T	H1N1	TRUE	0.847	Level1	0.778
UPI00017BA320	62	S	H1N1	TRUE	0.847	Level1	0.83
UPI00017BA320	73	T	N1	TRUE	0.884	Level1	0.843
UPI00017BA320	73	T	H1N2	TRUE	0.847	Level1	0.555
UPI00017BA320	83	S	H1N2	TRUE	0.884	Level1	0.844
UPI00017BA323	155	T	N1	TRUE	0.898	Level2	0.674
UPI00017BA323	158	T	N1	TRUE	0.898	Level2	0.674
UPI00017BA323	163	S	H1N1	TRUE	0.898	Level2	0.592
UPI00017BA323	164	S	N2U1	FALSE	0.898	Level2	0.178
UPI00017BA323	177	T	H1N1	TRUE	0.875	Level2	0.85
UPI00017BA323	177	T	N2U1	FALSE	0.898	Level2	0.178
UPI00017BA323	178	T	H1N1	TRUE	0.875	Level2	0.85
UPI00017BA323	178	T	N2U1	FALSE	0.898	Level2	0.178
UPI00017BA323	179	S	H1N1	TRUE	0.875	Level2	0.85
UPI00017BA323	179	S	N2U1	FALSE	0.898	Level2	0.178
UPI00017BA323	186	T	H1N1	TRUE	0.857	Level1	0.724
UPI00017BA323	187	S	H1N1	TRUE	0.857	Level1	0.724
UPI00017BA326	173	S	N2U1	TRUE	0.777	Level2	0.401
UPI00017BA326	189	T	N1	FALSE	0.777	Level2	0.147
UPI00017BA326	195	T	N1	FALSE	0.777	Level2	0.147
UPI00017BA326	195	T	N2U1	FALSE	0.779	Level2	0.333
UPI00017BA326	199	S	N1	FALSE	0.777	Level2	0.147
UPI00017BA326	199	S	N2U1	FALSE	0.779	Level2	0.333
UPI00017BA326	201	S	N1	FALSE	0.777	Level2	0.147
UPI00017BA326	201	S	N2U1	FALSE	0.779	Level2	0.333
UPI00017BA326	203	S	N1	FALSE	0.777	Level2	0.147
UPI00017BA326	203	S	H1N1	FALSE	0.678	Level2	0.261
UPI00017BA326	205	T	N1	FALSE	0.777	Level2	0.147
UPI00017BA326	205	T	H1N1	FALSE	0.678	Level2	0.261
UPI00017BA326	206	S	H1N1	FALSE	0.678	Level2	0.261
UPI00017BA326	210	S	H1N1	FALSE	0.678	Level2	0.261
UPI00017BA326	217	T	H1N1	TRUE	0.678	Level2	0.312
UPI00017BA326	230	T	N1	FALSE	0.678	Level2	0.157
UPI00017BA326	236	T	N1	FALSE	0.678	Level2	0.157
UPI00017BA326	241	T	N1	FALSE	0.678	Level2	0.157
UPI00017BA326	438	S	N1	FALSE	0.897	Level3	-1
UPI00017BA326	438	S	H1N1	FALSE	0.897	Level3	-1
UPI00017BA326	438	S	H1N2	FALSE	0.897	Level3	-1
UPI00017BA326	440	S	N1	FALSE	0.897	Level3	-1
UPI00017BA326	440	S	H1N1	FALSE	0.897	Level3	-1
UPI00017BA326	440	S	H1N2	FALSE	0.897	Level3	-1
UPI00017BA326	442	S	N1	FALSE	0.897	Level3	-1
UPI00017BA326	442	S	H1N1	FALSE	0.897	Level3	-1
UPI00017BA326	442	S	H1N2	FALSE	0.897	Level3	-1
UPI00017BA326	448	S	N1	FALSE	0.897	Level3	-1
UPI00017BA326	449	T	N1	FALSE	0.897	Level3	-1
UPI00017BA326	48	S	N1	TRUE	0.433	Level2	0.507
UPI00017BA326	48	S	H1N1	FALSE	0.795	Level2	0.266
UPI00017BA326	60	S	N1	FALSE	0.433	Level2	0.379
UPI00017BA326	60	S	H1N1	FALSE	0.795	Level2	0.266
UPI00017BA326	610	S	H1N1	FALSE	0.74	Level3	-1
UPI00017BA326	612	T	H1N1	FALSE	0.74	Level3	-1
UPI00017BA326	62	S	N1	FALSE	0.433	Level2	0.437
UPI00017BA326	62	S	H1N1	FALSE	0.795	Level2	0.266
UPI00017BA326	621	T	N2U1	FALSE	0.74	Level3	-1
UPI00017BA326	623	S	N2U1	FALSE	0.74	Level3	-1
UPI00017BA326	68	T	N1	FALSE	0.83	Level3	-1
UPI00017BA326	68	T	N2U1	TRUE	0.795	Level2	0.392
UPI00017BA328	121	T	N2U1	TRUE	0.873	Level2	0.642
UPI00017BA328	136	T	H1N1	FALSE	0.873	Level2	0.361
UPI00017BA328	138	T	H1N1	FALSE	0.873	Level2	0.361
UPI00017BA328	143	T	N1	TRUE	0.873	Level2	0.642
UPI00017BA328	193	S	N1	FALSE	0.65	Level3	-1
UPI00017BA328	203	T	N1	FALSE	0.65	Level3	-1
UPI00017BA328	321	S	N2U1	TRUE	0.629	Level1	0.792
UPI00017BA328	342	T	H1N1	TRUE	0.629	Level1	0.792
UPI00017BA328	44	T	H1N1	TRUE	0.784	Level1	1
UPI00017BA329	44	T	N1	TRUE	0.711	Level1	0.775
UPI00017BA329	44	T	H1N1	TRUE	0.513	Level1	0.988
UPI00017BA329	44	T	H1N2	TRUE	0.83	Level2	0.73
UPI00017BA329	44	T	N2U1	FALSE	0.8	Level2	0.274
UPI00017BA329	47	T	N1	TRUE	0.513	Level1	0.775
UPI00017BA329	47	T	H1N1	TRUE	0.717	Level1	0.771
UPI00017BA329	47	T	H1N2	TRUE	0.717	Level2	0.511
UPI00017BA329	47	T	N2U1	FALSE	0.8	Level2	0.274
UPI00017BA329	49	T	N1	TRUE	0.711	Level1	0.775
UPI00017BA329	49	T	H1N1	TRUE	0.717	Level1	0.771
UPI00017BA329	49	T	H1N2	FALSE	0.717	Level2	0.511
UPI00017BA329	49	T	N2U1	FALSE	0.8	Level2	0.274
UPI00017BA329	60	S	N1	TRUE	0.717	Level1	0.859
UPI00017BA329	60	S	H1N1	TRUE	0.8	Level2	0.731
UPI00017BA329	60	S	H1N2	TRUE	0.513	Level1	0.972
UPI00017BA32A	268	T	N1	FALSE	0.879	Level3	-1
UPI00017BA32A	268	T	N2U1	FALSE	0.879	Level3	-1
UPI00017BA32A	272	S	N1	FALSE	0.879	Level3	-1
UPI00017BA32A	272	S	N2U1	FALSE	0.879	Level3	-1
UPI00017BA32A	282	T	N1	FALSE	0.879	Level3	-1
UPI00017BA32A	282	T	H1N1	TRUE	0.884	Level2	0.266
UPI00017BA32A	282	T	N2U1	FALSE	0.879	Level3	-1
UPI00017BA32A	284	S	N1	FALSE	0.864	Level3	-1
UPI00017BA32A	284	S	H1N2	TRUE	0.884	Level2	0.269
UPI00017BA32A	284	S	N2U1	FALSE	0.864	Level3	-1
UPI00017BA32A	288	T	N1	FALSE	0.864	Level2	0.484
UPI00017BA32A	288	T	N2U1	FALSE	0.864	Level3	-1
UPI00017BA32A	295	S	N1	FALSE	0.864	Level2	0.348
UPI00017BA32A	295	S	H1N1	FALSE	0.898	Level3	-1
UPI00017BA32A	295	S	H1N2	FALSE	0.898	Level3	-1
UPI00017BA32A	295	S	N2U1	FALSE	0.864	Level3	-1
UPI00017BA32A	298	S	N1	FALSE	0.864	Level2	0.348
UPI00017BA32A	298	S	H1N1	FALSE	0.864	Level3	-1
UPI00017BA32A	298	S	H1N2	FALSE	0.864	Level3	-1
UPI00017BA32A	298	S	N2U1	FALSE	0.879	Level3	-1
UPI00017BA32A	303	S	N1	FALSE	0.864	Level3	-1
UPI00017BA32A	303	S	H1N1	FALSE	0.864	Level3	-1
UPI00017BA32A	303	S	H1N2	FALSE	0.864	Level3	-1
UPI00017BA32A	303	S	N2U1	FALSE	0.879	Level3	-1
UPI00017BA32A	38	S	H1N1	TRUE	0.683	Level1	0.878
UPI00017BA32A	54	T	N1	TRUE	0.387	Level1	0.465
UPI00017BA32A	54	T	H1N1	TRUE	0.127	Level1	0.456
UPI00017BA32A	54	T	H1N2	FALSE	0.387	Level3	-1
UPI00017BA32A	54	T	N2U1	TRUE	0.509	Level1	0.575
UPI00017BA32A	59	S	N1	TRUE	0.127	Level1	0.729
UPI00017BA32A	59	S	H1N1	FALSE	0.725	Level3	-1
UPI00017BA32A	59	S	H1N2	TRUE	0.387	Level1	0.742
UPI00017BA32A	59	S	N2U1	FALSE	0.509	Level2	0.575
UPI00017BA32A	69	T	N1	TRUE	0.334	Level1	0.729
UPI00017BA32A	69	T	H1N1	FALSE	0.387	Level3	-1
UPI00017BA32A	69	T	H1N2	TRUE	0.127	Level1	0.742
UPI00017BA32A	69	T	N2U1	TRUE	0.509	Level2	0.851
UPI00017BA32A	80	T	N1	TRUE	0.859	Level1	0.835
UPI00017BA32A	80	T	H1N1	FALSE	0.387	Level3	-1
UPI00017BA331	228	T	N1	TRUE	0.836	Level1	0.711
UPI00017BA331	239	T	N1	TRUE	0.836	Level1	0.711
UPI00017BA331	257	T	H1N2	TRUE	0.836	Level1	0.422
UPI00017BA331	414	S	H1N2	TRUE	0.817	Level1	0.604
UPI00017BA331	437	S	H1N2	TRUE	0.817	Level1	0.604
UPI00017BA331	438	T	H1N2	TRUE	0.817	Level1	0.604
UPI00017BA331	446	S	N1	TRUE	0.891	Level1	1
UPI00017BA331	446	S	H1N1	TRUE	0.817	Level1	0.21
UPI00017BA332	110	T	H1N1	FALSE	0.843	Level2	0.55
UPI00017BA332	115	S	H1N1	FALSE	0.843	Level2	0.55
UPI00017BA332	134	S	H1N1	TRUE	0.843	Level2	0.901
UPI00017BA332	365	S	H1N2	FALSE	0.712	Level2	0.195
UPI00017BA332	367	S	H1N2	FALSE	0.712	Level2	0.195
UPI00017BA332	368	S	H1N2	TRUE	0.577	Level2	0.412
UPI00017BA332	373	T	N1	FALSE	0.712	Level2	0.243
UPI00017BA332	373	T	N2U1	TRUE	0.577	Level2	0.367
UPI00017BA332	375	S	N1	FALSE	0.712	Level2	0.243
UPI00017BA332	375	S	N2U1	FALSE	0.89	Level3	-1
UPI00017BA332	377	S	N1	FALSE	0.712	Level2	0.234
UPI00017BA332	377	S	H1N2	FALSE	0.577	Level2	0.32
UPI00017BA332	377	S	N2U1	FALSE	0.577	Level2	0.334
UPI00017BA332	381	S	N1	FALSE	0.891	Level3	-1
UPI00017BA332	381	S	H1N2	FALSE	0.577	Level2	0.32
UPI00017BA332	381	S	N2U1	TRUE	0.577	Level2	0.334
UPI00017BA332	388	S	N1	TRUE	0.712	Level2	0.664
UPI00017BA332	388	S	H1N2	FALSE	0.577	Level2	0.32
UPI00017BA332	388	S	N2U1	FALSE	0.577	Level2	0.334
UPI00017BA332	413	S	N1	TRUE	0.852	Level2	0.313
UPI00017BA332	413	S	H1N1	FALSE	0.89	Level3	-1
UPI00017BA332	413	S	N2U1	TRUE	0.827	Level1	0.369
UPI00017BA332	418	T	H1N1	FALSE	0.89	Level3	-1
UPI00017BA333	24	S	N1	FALSE	0.71	Level3	-1
UPI00017BA333	29	T	N1	FALSE	0.71	Level3	-1
UPI00017BA333	47	S	N1	FALSE	0.71	Level3	-1
UPI00017BA333	47	S	H1N1	FALSE	0.71	Level3	-1
UPI00017BA333	47	S	H1N2	FALSE	0.71	Level3	-1
UPI00017BA333	48	S	N1	FALSE	0.71	Level3	-1
UPI00017BA333	48	S	H1N1	FALSE	0.71	Level3	-1
UPI00017BA333	48	S	H1N2	FALSE	0.71	Level3	-1
UPI00017BA333	55	S	N1	FALSE	0.71	Level3	-1
UPI00017BA333	55	S	H1N1	FALSE	0.71	Level3	-1
UPI00017BA333	55	S	H1N2	FALSE	0.71	Level3	-1
UPI00017BA333	58	S	N1	FALSE	0.71	Level3	-1
UPI00017BA333	58	S	H1N1	FALSE	0.71	Level3	-1
UPI00017BA333	58	S	H1N2	FALSE	0.71	Level3	-1
UPI00017BA334	156	T	H1N1	TRUE	0.872	Level1	0.764
UPI00017BA334	164	T	H1N1	TRUE	0.872	Level1	0.764
UPI00017BA334	349	S	N1	TRUE	0.873	Level1	0.583
UPI00017BA334	500	S	H1N2	TRUE	0.892	Level1	1
UPI00017BA336	101	T	N1	FALSE	0.094	Level3	-1
UPI00017BA336	142	T	H1N1	TRUE	0.896	Level1	1
UPI00017BA336	145	S	H1N1	TRUE	0.896	Level1	1
UPI00017BA336	221	S	N2U1	FALSE	0.866	Level2	0.251
UPI00017BA336	222	S	H1N1	FALSE	0.866	Level2	0.367
UPI00017BA336	222	S	N2U1	FALSE	0.866	Level2	0.251
UPI00017BA336	226	T	H1N1	TRUE	0.866	Level2	0.473
UPI00017BA336	226	T	H1N2	TRUE	0.866	Level2	0.632
UPI00017BA336	228	T	H1N1	TRUE	0.866	Level2	0.473
UPI00017BA336	228	T	H1N2	TRUE	0.866	Level2	0.632
UPI00017BA336	229	T	H1N1	FALSE	0.866	Level2	0.367
UPI00017BA336	229	T	H1N2	TRUE	0.866	Level2	0.739
UPI00017BA336	246	S	N1	TRUE	0.866	Level2	0.283
UPI00017BA336	246	S	N2U1	FALSE	0.88	Level2	0.266
UPI00017BA336	258	S	N2U1	FALSE	0.88	Level2	0.266
UPI00017BA336	276	T	N2U1	TRUE	0.679	Level2	0.301
UPI00017BA336	280	S	N1	FALSE	0.679	Level2	0.389
UPI00017BA336	281	T	N1	FALSE	0.679	Level2	0.389
UPI00017BA336	284	T	N1	FALSE	0.679	Level2	0.389
UPI00017BA336	288	T	N1	TRUE	0.679	Level2	0.498
UPI00017BA336	393	S	N1	FALSE	0.848	Level3	-1
UPI00017BA336	398	S	N1	FALSE	0.848	Level3	-1
UPI00017BA336	404	T	N1	FALSE	0.848	Level3	-1
UPI00017BA336	410	T	N1	FALSE	0.848	Level3	-1
UPI00017BA336	429	S	N1	TRUE	0.404	Level1	0.198
UPI00017BA336	99	T	N1	FALSE	0.094	Level3	-1
UPI00017BA338	80	T	H1N1	FALSE	0.901	Level3	-1
UPI00017BA338	80	T	H1N2	FALSE	0.901	Level3	-1
UPI00017BA338	83	T	H1N1	FALSE	0.901	Level3	-1
UPI00017BA338	83	T	H1N2	FALSE	0.901	Level3	-1
UPI00017BA338	88	S	H1N1	FALSE	0.901	Level3	-1
UPI00017BA338	88	S	H1N2	FALSE	0.901	Level3	-1
UPI00017BA338	90	S	H1N1	FALSE	0.901	Level3	-1
UPI00017BA338	90	S	H1N2	FALSE	0.901	Level3	-1
UPI00017BA338	93	T	H1N1	FALSE	0.901	Level3	-1
UPI00017BA338	93	T	H1N2	FALSE	0.901	Level3	-1
UPI00017BA338	98	T	H1N1	FALSE	0.901	Level3	-1
UPI00017BA338	98	T	H1N2	FALSE	0.901	Level3	-1
UPI00017BA33A	116	S	N1	TRUE	0.815	Level1	0.636
UPI00017BA33A	116	S	H1N2	TRUE	0.562	Level1	0.786
UPI00017BA33A	122	T	H1N1	TRUE	0.841	Level1	0.728
UPI00017BA33A	122	T	N2U1	TRUE	0.815	Level1	0.636
UPI00017BA33A	133	T	H1N1	TRUE	0.841	Level1	0.728
UPI00017BA33A	273	T	N2U1	TRUE	0.847	Level1	0.714
UPI00017BA33A	293	S	N2U1	TRUE	0.847	Level1	0.714
UPI00017BA33A	299	S	H1N2	TRUE	0.847	Level1	0.427
UPI00017BA33C	250	T	N1	FALSE	0.907	Level2	0.6
UPI00017BA33C	251	S	N1	FALSE	0.907	Level2	0.6
UPI00017BA33C	265	S	N1	FALSE	0.907	Level2	0.6
UPI00017BA33C	280	T	H1N2	TRUE	0.907	Level2	0.7
UPI00017BA33E	15	T	H1N1	TRUE	0.836	Level1	0.928
UPI00017BA33E	17	T	H1N1	TRUE	0.836	Level1	0.928
UPI00017BA33E	32	T	H1N2	TRUE	0.788	Level1	0.32
UPI00017BA33E	39	T	H1N2	TRUE	0.788	Level1	0.32
UPI00017BA33E	43	S	N1	TRUE	0.788	Level1	0.341
UPI00017BA33E	45	T	N1	TRUE	0.788	Level1	0.341
UPI00017BA33F	231	S	N1	FALSE	0.007	Level3	-1
UPI00017BA33F	231	S	H1N2	FALSE	0.89	Level2	0.329
UPI00017BA33F	231	S	N2U1	FALSE	0.007	Level2	0.329
UPI00017BA33F	232	T	N1	FALSE	0.007	Level3	-1
UPI00017BA33F	232	T	H1N2	FALSE	0.89	Level2	0.329
UPI00017BA33F	232	T	N2U1	FALSE	0.007	Level2	0.329
UPI00017BA33F	239	S	N1	TRUE	0.89	Level2	0.657
UPI00017BA33F	240	S	N1	TRUE	0.89	Level2	0.657
UPI00017BA33F	272	S	N1	FALSE	0.886	Level3	-1
UPI00017BA33F	278	S	N1	FALSE	0.886	Level3	-1
UPI00017BA341	118	T	N2U1	TRUE	0.783	Level1	0.828
UPI00017BA341	123	T	N1	TRUE	0.783	Level1	0.828
UPI00017BA342	134	T	H1N1	TRUE	0.876	Level1	1
UPI00017BA342	205	T	N1	TRUE	0.496	Level2	0.938
UPI00017BA342	222	T	N2U1	FALSE	0.496	Level2	0.485
UPI00017BA342	226	T	N2U1	FALSE	0.496	Level2	0.485
UPI00017BA343	74	S	N2U1	TRUE	0.822	Level1	0.287
UPI00017BA344	58	S	H1N1	FALSE	0.849	Level3	-1
UPI00017BA344	59	S	H1N1	FALSE	0.849	Level3	-1
UPI00017BA348	233	T	H1N2	TRUE	0.725	Level1	1
UPI00017BA348	238	S	H1N2	TRUE	0.725	Level1	1
UPI00017BA348	239	T	H1N2	TRUE	0.725	Level1	1
UPI00017BA34B	318	S	N1	TRUE	0.799	Level1	0.759
UPI00017BA34C	174	T	N1	TRUE	0.89	Level1	1
UPI00017BA34C	183	S	N1	TRUE	0.89	Level1	1
UPI00017BA34F	239	S	N1	TRUE	0.677	Level1	0.43
UPI00017BA34F	251	T	H1N2	TRUE	0.677	Level1	0.467
UPI00017BA34F	333	T	H1N1	TRUE	0.884	Level1	0.774
UPI00017BA351	168	T	N1	TRUE	0.786	Level2	0.47
UPI00017BA351	169	T	N1	TRUE	0.786	Level2	0.47
UPI00017BA351	201	T	H1N1	FALSE	0.786	Level2	0.252
UPI00017BA351	208	S	H1N1	FALSE	0.786	Level2	0.252
UPI00017BA351	243	T	N2U1	TRUE	0.907	Level2	0.458
UPI00017BA351	249	S	H1N1	FALSE	0.907	Level2	0.458
UPI00017BA351	252	T	H1N1	FALSE	0.907	Level2	0.271
UPI00017BA351	349	T	H1N1	TRUE	0.776	Level2	0.161
UPI00017BA351	354	S	N2U1	FALSE	0.776	Level2	0.123
UPI00017BA351	363	T	N2U1	FALSE	0.776	Level2	0.123
UPI00017BA351	374	S	N2U1	FALSE	0.776	Level2	0.123
UPI00017BA351	380	S	N2U1	FALSE	0.776	Level2	0.123
UPI00017BA351	382	T	N2U1	FALSE	0.776	Level2	0.123
UPI00017BA351	384	T	N1	FALSE	0.776	Level2	0.154
UPI00017BA351	387	T	N1	TRUE	0.776	Level1	0.39
UPI00017BA351	86	S	N2U1	TRUE	0.879	Level1	1
UPI00017BA354	129	S	H1N2	TRUE	0.735	Level1	0.5
UPI00017BA354	137	T	N1	FALSE	0.863	Level3	-1
UPI00017BA354	144	T	N1	FALSE	0.863	Level3	-1
UPI00017BA354	153	S	N1	FALSE	0.863	Level3	-1
UPI00017BA354	165	S	N1	FALSE	0.876	Level3	-1
UPI00017BA354	165	S	H1N2	FALSE	0.876	Level3	-1
UPI00017BA354	183	S	N1	FALSE	0.876	Level3	-1
UPI00017BA354	183	S	H1N2	FALSE	0.876	Level3	-1
UPI00017BA354	186	S	N1	FALSE	0.876	Level3	-1
UPI00017BA354	186	S	H1N2	FALSE	0.876	Level3	-1
UPI00017BA355	224	S	H1N1	TRUE	0.795	Level1	0.793
UPI00017BA355	225	T	H1N1	TRUE	0.795	Level1	0.793
UPI00017BA355	230	S	H1N1	TRUE	0.795	Level1	0.793
UPI00017BA355	235	S	N1	TRUE	0.795	Level1	0.378
UPI00017BA356	102	T	N1	TRUE	0.799	Level1	1
UPI00017BA357	102	S	H1N1	TRUE	0.856	Level1	0.921
UPI00017BA357	102	S	H1N2	TRUE	0.843	Level2	0.403
UPI00017BA357	200	T	H1N1	FALSE	0.836	Level3	-1
UPI00017BA357	200	T	H1N2	TRUE	0.426	Level1	1
UPI00017BA357	206	T	N1	TRUE	0.426	Level1	1
UPI00017BA357	206	T	H1N1	TRUE	0.716	Level1	0.589
UPI00017BA357	206	T	H1N2	FALSE	0.836	Level3	-1
UPI00017BA357	217	T	H1N1	FALSE	0.836	Level3	-1
UPI00017BA357	217	T	H1N2	FALSE	0.836	Level3	-1
UPI00017BA357	217	T	N2U1	TRUE	0.583	Level1	0.877
UPI00017BA357	224	T	N1	TRUE	0.716	Level1	0.729
UPI00017BA357	224	T	H1N1	FALSE	0.836	Level3	-1
UPI00017BA357	224	T	H1N2	TRUE	0.577	Level1	0.912
UPI00017BA357	298	T	H1N1	TRUE	0.836	Level1	0.836
UPI00017BA357	331	T	H1N1	TRUE	0.724	Level2	0.436
UPI00017BA357	352	T	H1N1	TRUE	0.724	Level2	0.393
UPI00017BA357	352	T	H1N2	TRUE	0.515	Level2	0.145
UPI00017BA357	354	T	H1N2	FALSE	0.724	Level2	0.177
UPI00017BA357	354	T	N2U1	FALSE	0.515	Level2	0.376
UPI00017BA357	356	S	H1N2	FALSE	0.724	Level2	0.177
UPI00017BA357	356	S	N2U1	FALSE	0.515	Level2	0.376
UPI00017BA357	358	T	H1N2	FALSE	0.724	Level2	0.177
UPI00017BA357	358	T	N2U1	FALSE	0.515	Level2	0.376
UPI00017BA357	367	T	N2U1	FALSE	0.515	Level2	0.376
UPI00017BA357	374	S	N2U1	FALSE	0.515	Level2	0.376
UPI00017BA357	379	T	N2U1	FALSE	0.515	Level2	0.376
UPI00017BA357	381	T	N2U1	FALSE	0.515	Level2	0.376
UPI00017BA357	64	T	N1	TRUE	0.526	Level1	0.609
UPI00017BA357	81	T	N1	TRUE	0.396	Level1	0.482
UPI00017BA357	92	T	N1	FALSE	0.843	Level2	0.403
UPI00017BA357	92	T	H1N1	TRUE	0.856	Level1	0.921
UPI00017BA357	92	T	N2U1	TRUE	0.626	Level1	0.25
UPI00017BA359	222	S	H1N1	FALSE	0.873	Level3	-1
UPI00017BA359	223	S	H1N1	FALSE	0.873	Level3	-1
UPI00017BA359	225	S	H1N1	FALSE	0.873	Level3	-1
UPI00017BA359	233	T	H1N1	FALSE	0.873	Level3	-1
UPI00017BA359	235	S	H1N1	FALSE	0.873	Level3	-1
UPI00017BA359	72	S	N1	TRUE	0.882	Level1	0.422
UPI00017BA35F	114	T	H1N2	TRUE	0.672	Level1	0.711
UPI00017BA35F	339	S	N1	FALSE	0.842	Level2	0.149
UPI00017BA35F	346	S	N1	FALSE	0.842	Level2	0.149
UPI00017BA35F	346	S	H1N1	FALSE	0.876	Level3	-1
UPI00017BA35F	346	S	H1N2	FALSE	0.876	Level3	-1
UPI00017BA35F	347	S	N1	FALSE	0.842	Level2	0.149
UPI00017BA35F	347	S	H1N1	FALSE	0.876	Level3	-1
UPI00017BA35F	347	S	H1N2	FALSE	0.876	Level3	-1
UPI00017BA35F	349	T	N1	FALSE	0.876	Level3	-1
UPI00017BA35F	349	T	H1N1	FALSE	0.876	Level3	-1
UPI00017BA35F	349	T	H1N2	FALSE	0.876	Level3	-1
UPI00017BA35F	349	T	N2U1	TRUE	0.842	Level2	0.147
UPI00017BA35F	350	T	N1	FALSE	0.876	Level3	-1
UPI00017BA35F	350	T	H1N1	FALSE	0.876	Level3	-1
UPI00017BA35F	350	T	H1N2	FALSE	0.876	Level3	-1
UPI00017BA35F	673	T	N1	FALSE	0.866	Level3	-1
UPI00017BA35F	677	T	N1	FALSE	0.866	Level3	-1
UPI00017BA35F	83	T	N1	TRUE	0.672	Level1	0.711
UPI00017BA360	138	T	N2U1	TRUE	0.817	Level1	1
UPI00017BA360	238	T	N2U1	TRUE	0.66	Level1	0.218
UPI00017BA360	55	S	H1N2	TRUE	0.843	Level1	1
UPI00017BA364	224	T	H1N1	TRUE	0.866	Level2	0.454
UPI00017BA364	226	S	N1	FALSE	0.866	Level2	0.216
UPI00017BA364	231	S	N1	FALSE	0.866	Level2	0.216
UPI00017BA364	256	S	H1N1	FALSE	0.866	Level2	0.396
UPI00017BA364	256	S	H1N2	FALSE	0.866	Level2	0.221
UPI00017BA364	257	S	H1N1	FALSE	0.866	Level2	0.396
UPI00017BA364	257	S	H1N2	FALSE	0.866	Level2	0.221
UPI00017BA367	131	S	N2U1	FALSE	0.817	Level3	-1
UPI00017BA367	138	T	N2U1	FALSE	0.817	Level3	-1
UPI00017BA367	367	T	N2U1	TRUE	0.734	Level1	0.482
UPI00017BA367	372	T	H1N1	TRUE	0.734	Level1	0.482
UPI00017BA367	393	T	H1N1	TRUE	0.557	Level1	0.833
UPI00017BA367	395	T	H1N2	TRUE	0.557	Level1	0.83
UPI00017BA369	200	T	N1	FALSE	0.84	Level2	0.536
UPI00017BA369	200	T	H1N2	FALSE	0.84	Level2	0.311
UPI00017BA369	202	S	N1	FALSE	0.84	Level2	0.536
UPI00017BA369	202	S	H1N2	FALSE	0.84	Level2	0.311
UPI00017BA369	229	T	N1	TRUE	0.84	Level2	0.729
UPI00017BA369	230	T	N1	TRUE	0.84	Level2	0.729
UPI00017BA369	25	S	H1N1	TRUE	0.551	Level1	0.496
UPI00017BA369	27	S	H1N1	TRUE	0.551	Level1	0.496
UPI00017BA369	37	T	H1N2	TRUE	0.551	Level1	0.2
UPI00017BA369	375	S	H1N1	FALSE	0.901	Level2	0.487
UPI00017BA369	375	S	H1N2	FALSE	0.901	Level2	0.513
UPI00017BA369	377	S	H1N1	FALSE	0.901	Level2	0.487
UPI00017BA369	377	S	H1N2	FALSE	0.901	Level2	0.513
UPI00017BA369	384	T	H1N2	TRUE	0.901	Level2	0.974
UPI00017BA369	413	S	N1	TRUE	0.83	Level1	1
UPI00017BA369	415	T	N1	TRUE	0.83	Level1	1
UPI00017BA369	42	S	H1N1	TRUE	0.551	Level1	0.401
UPI00017BA369	426	S	N1	TRUE	0.83	Level1	1
UPI00017BA369	426	S	N2U1	TRUE	0.082	Level1	0.392
UPI00017BA369	431	T	N1	TRUE	0.83	Level1	1
UPI00017BA369	431	T	N2U1	TRUE	0.082	Level1	0.392
UPI00017BA369	441	S	H1N1	TRUE	0.082	Level1	0.236
UPI00017BA369	500	T	N1	FALSE	0.89	Level3	-1
UPI00017BA369	500	T	H1N2	FALSE	0.89	Level3	-1
UPI00017BA369	500	T	N2U1	TRUE	0.87	Level2	0.528
UPI00017BA369	502	S	N1	FALSE	0.89	Level3	-1
UPI00017BA369	502	S	H1N2	FALSE	0.89	Level3	-1
UPI00017BA369	502	S	N2U1	TRUE	0.87	Level2	0.528
UPI00017BA369	506	S	N1	FALSE	0.87	Level2	0.264
UPI00017BA369	506	S	H1N2	FALSE	0.89	Level3	-1
UPI00017BA369	509	S	N1	FALSE	0.87	Level2	0.264
UPI00017BA369	569	S	H1N1	FALSE	0.903	Level2	0.595
UPI00017BA369	570	S	H1N1	FALSE	0.903	Level2	0.595
UPI00017BA369	580	S	H1N1	TRUE	0.903	Level2	0.811
UPI00017BA36B	159	S	N1	FALSE	0.383	Level2	0.719
UPI00017BA36B	165	S	N1	FALSE	0.383	Level2	0.719
UPI00017BA36B	167	T	N1	TRUE	0.383	Level2	0.781
UPI00017BA36B	170	S	N1	TRUE	0.383	Level2	0.781
UPI00017BA36D	135	S	H1N1	FALSE	0.872	Level3	-1
UPI00017BA36D	135	S	N2U1	FALSE	0.872	Level3	-1
UPI00017BA36D	143	T	H1N1	FALSE	0.872	Level3	-1
UPI00017BA36D	143	T	N2U1	FALSE	0.872	Level3	-1
UPI00017BA36D	144	S	H1N1	FALSE	0.872	Level3	-1
UPI00017BA36D	144	S	N2U1	FALSE	0.872	Level3	-1
UPI00017BA36D	149	T	H1N1	FALSE	0.872	Level3	-1
UPI00017BA36D	149	T	N2U1	FALSE	0.872	Level3	-1
UPI00017BA36D	162	S	H1N1	FALSE	0.872	Level3	-1
UPI00017BA36D	162	S	N2U1	FALSE	0.872	Level3	-1
UPI00017BA36D	167	S	H1N1	FALSE	0.872	Level3	-1
UPI00017BA36D	177	T	H1N1	FALSE	0.872	Level3	-1
UPI00017BA36D	180	S	H1N1	FALSE	0.872	Level3	-1
UPI00017BA36D	323	S	H1N1	FALSE	0.893	Level2	0.42
UPI00017BA36D	323	S	N2U1	FALSE	0.893	Level2	0.42
UPI00017BA36D	326	T	H1N1	FALSE	0.893	Level2	0.42
UPI00017BA36D	326	T	N2U1	FALSE	0.893	Level2	0.42
UPI00017BA36D	330	T	N1	TRUE	0.893	Level2	0.713
UPI00017BA36D	374	S	N1	FALSE	0.874	Level3	-1
UPI00017BA36D	374	S	H1N2	FALSE	0.874	Level3	-1
UPI00017BA36D	375	S	N1	FALSE	0.874	Level3	-1
UPI00017BA36D	375	S	H1N2	FALSE	0.874	Level3	-1
UPI00017BA36D	385	S	N1	FALSE	0.874	Level3	-1
UPI00017BA36D	385	S	H1N1	TRUE	0.82	Level1	0.669
UPI00017BA36D	385	S	H1N2	FALSE	0.874	Level3	-1
UPI00017BA36D	391	T	N1	FALSE	0.874	Level3	-1
UPI00017BA36D	391	T	H1N2	FALSE	0.874	Level3	-1
UPI00017BA36D	393	T	N1	FALSE	0.874	Level3	-1
UPI00017BA36D	393	T	H1N2	FALSE	0.874	Level3	-1
UPI00017BA36D	396	T	N1	FALSE	0.874	Level3	-1
UPI00017BA36D	400	T	N1	TRUE	0.123	Level2	0.422
UPI00017BA36D	405	S	N1	FALSE	0.123	Level2	0.216
UPI00017BA36D	405	S	H1N1	FALSE	0.871	Level2	0.172
UPI00017BA36D	405	S	H1N2	FALSE	0.871	Level2	0.09
UPI00017BA36D	414	T	N1	FALSE	0.871	Level2	0.251
UPI00017BA36D	414	T	H1N1	FALSE	0.871	Level2	0.172
UPI00017BA36D	414	T	H1N2	FALSE	0.871	Level2	0.125
UPI00017BA36D	415	S	N1	FALSE	0.123	Level2	0.251
UPI00017BA36D	415	S	H1N1	FALSE	0.123	Level2	0.172
UPI00017BA36D	415	S	H1N2	FALSE	0.123	Level2	0.125
UPI00017BA36D	417	S	N1	FALSE	0.123	Level3	-1
UPI00017BA36D	417	S	H1N1	FALSE	0.123	Level3	-1
UPI00017BA36D	417	S	H1N2	FALSE	0.123	Level3	-1
UPI00017BA36D	420	T	N1	FALSE	0.123	Level3	-1
UPI00017BA36D	420	T	H1N1	FALSE	0.123	Level3	-1
UPI00017BA36D	420	T	H1N2	FALSE	0.123	Level3	-1
UPI00017BA36D	511	S	N2U1	FALSE	0.864	Level3	-1
UPI00017BA36D	521	S	N2U1	FALSE	0.864	Level3	-1
UPI00017BA36D	523	T	N2U1	FALSE	0.864	Level3	-1
UPI00017BA36D	531	T	H1N1	FALSE	0.864	Level3	-1
UPI00017BA36D	536	T	H1N1	FALSE	0.864	Level3	-1
UPI00017BA36D	538	S	H1N1	FALSE	0.864	Level3	-1
UPI00017BA36D	540	T	H1N1	FALSE	0.864	Level3	-1
UPI00017BA36D	81	T	H1N1	FALSE	0.889	Level3	-1
UPI00017BA36D	87	T	H1N1	FALSE	0.889	Level3	-1
UPI00017BA36D	91	S	N1	FALSE	0.278	Level3	-1
UPI00017BA36D	91	S	H1N1	FALSE	0.889	Level3	-1
UPI00017BA36D	92	S	N1	FALSE	0.278	Level3	-1
UPI00017BA36D	92	S	H1N1	FALSE	0.889	Level3	-1
UPI00017BA36D	93	S	H1N1	FALSE	0.889	Level3	-1
UPI00017BA36E	223	T	N1	FALSE	0.897	Level3	-1
UPI00017BA36E	223	T	H1N2	FALSE	0.897	Level3	-1
UPI00017BA36E	224	T	N1	FALSE	0.897	Level3	-1
UPI00017BA36E	224	T	H1N2	FALSE	0.897	Level3	-1
UPI00017BA36E	235	T	H1N2	FALSE	0.897	Level3	-1
UPI00017BA36E	235	T	N2U1	FALSE	0.897	Level3	-1
UPI00017BA36E	241	T	H1N2	FALSE	0.897	Level3	-1
UPI00017BA36E	241	T	N2U1	FALSE	0.897	Level3	-1
UPI00017BA36E	329	T	H1N1	FALSE	0.893	Level3	-1
UPI00017BA36E	329	T	H1N2	TRUE	0.829	Level1	0.37
UPI00017BA36E	334	S	H1N1	FALSE	0.893	Level3	-1
UPI00017BA36E	337	S	H1N1	FALSE	0.893	Level3	-1
UPI00017BA36E	339	S	H1N1	TRUE	0.829	Level1	0.37
UPI00017BA36E	355	S	H1N1	FALSE	0.893	Level3	-1
UPI00017BA36E	355	S	H1N2	FALSE	0.893	Level3	-1
UPI00017BA36E	356	S	H1N1	FALSE	0.893	Level3	-1
UPI00017BA36E	356	S	H1N2	FALSE	0.893	Level3	-1
UPI00017BA36E	433	S	N2U1	TRUE	0.773	Level1	0.48
UPI00017BA36E	436	T	N1	FALSE	0.839	Level2	0.212
UPI00017BA36E	436	T	H1N2	FALSE	0.839	Level3	-1
UPI00017BA36E	441	S	N1	TRUE	0.773	Level1	0.644
UPI00017BA36E	441	S	H1N2	FALSE	0.839	Level3	-1
UPI00017BA36E	445	T	N1	TRUE	0.773	Level1	0.716
UPI00017BA36E	445	T	H1N2	FALSE	0.839	Level3	-1
UPI00017BA36E	445	T	N2U1	FALSE	0.623	Level3	-1
UPI00017BA36E	452	T	H1N1	TRUE	0.839	Level2	0.454
UPI00017BA36E	452	T	N2U1	FALSE	0.623	Level3	-1
UPI00017BA36E	453	S	H1N1	TRUE	0.839	Level2	0.454
UPI00017BA36E	453	S	N2U1	FALSE	0.623	Level3	-1
UPI00017BA36E	495	S	N1	FALSE	0.888	Level3	-1
UPI00017BA36E	495	S	H1N1	FALSE	0.888	Level3	-1
UPI00017BA36E	495	S	H1N2	FALSE	0.888	Level3	-1
UPI00017BA36E	498	T	N1	FALSE	0.888	Level3	-1
UPI00017BA36E	498	T	H1N1	FALSE	0.888	Level3	-1
UPI00017BA36E	498	T	H1N2	FALSE	0.888	Level3	-1
UPI00017BA36E	503	S	H1N1	FALSE	0.888	Level3	-1
UPI00017BA36E	503	S	N2U1	FALSE	0.888	Level3	-1
UPI00017BA36E	509	T	H1N1	FALSE	0.888	Level3	-1
UPI00017BA36E	509	T	N2U1	FALSE	0.888	Level3	-1
UPI00017BA36F	39	S	N2U1	TRUE	0.81	Level1	0.7
UPI00017BA36F	43	S	N2U1	TRUE	0.81	Level1	0.7
UPI00017BA370	76	S	N2U1	TRUE	0.89	Level1	1
UPI00017BA376	226	S	H1N1	TRUE	0.762	Level1	0.563
UPI00017BA376	233	T	N1	TRUE	0.855	Level1	0.332
UPI00017BA376	233	T	H1N1	TRUE	0.776	Level1	0.877
UPI00017BA376	233	T	N2U1	TRUE	0.762	Level1	0.258
UPI00017BA376	243	T	H1N2	TRUE	0.855	Level1	0.542
UPI00017BA376	243	T	N2U1	TRUE	0.776	Level1	0.877
UPI00017BA376	258	T	H1N2	TRUE	0.855	Level1	0.542
UPI00017BA376	270	T	H1N1	TRUE	0.855	Level1	0.332
UPI00017BA376	59	T	N1	TRUE	0.868	Level1	1
UPI00017BA378	85	T	N1	TRUE	0.716	Level1	0.791
UPI00017BA379	246	T	N1	FALSE	0.631	Level2	0.229
UPI00017BA379	246	T	N2U1	FALSE	0.631	Level2	0.441
UPI00017BA379	249	T	N1	FALSE	0.631	Level2	0.229
UPI00017BA379	249	T	N2U1	FALSE	0.631	Level2	0.441
UPI00017BA379	260	S	N2U1	TRUE	0.631	Level2	0.478
UPI00017BA379	267	T	N2U1	FALSE	0.631	Level2	0.419
UPI00017BA379	269	T	N2U1	FALSE	0.631	Level2	0.419
UPI00017BA379	272	S	N2U1	FALSE	0.631	Level2	0.419
UPI00017BA37E	100	S	H1N1	FALSE	0.801	Level2	0.459
UPI00017BA37E	100	S	N2U1	FALSE	0.801	Level2	0.473
UPI00017BA37E	103	S	H1N1	FALSE	0.801	Level2	0.459
UPI00017BA37E	103	S	N2U1	FALSE	0.801	Level2	0.473
UPI00017BA37E	120	T	N1	TRUE	0.886	Level2	0.595
UPI00017BA37E	120	T	H1N1	TRUE	0.758	Level1	1
UPI00017BA37E	120	T	H1N2	TRUE	0.801	Level2	0.427
UPI00017BA37E	125	T	N1	TRUE	0.886	Level2	0.595
UPI00017BA37E	125	T	H1N1	TRUE	0.758	Level1	1
UPI00017BA37E	138	T	H1N1	FALSE	0.886	Level2	0.297
UPI00017BA37E	138	T	H1N2	FALSE	0.886	Level2	0.297
UPI00017BA37E	141	S	H1N1	FALSE	0.886	Level2	0.297
UPI00017BA37E	141	S	H1N2	FALSE	0.886	Level2	0.297
UPI00017BA37E	645	T	N1	FALSE	0.887	Level3	-1
UPI00017BA37E	645	T	H1N1	TRUE	0.863	Level1	0.755
UPI00017BA37E	645	T	H1N2	FALSE	0.887	Level3	-1
UPI00017BA37E	649	T	N1	FALSE	0.887	Level3	-1
UPI00017BA37E	649	T	H1N1	TRUE	0.863	Level1	0.755
UPI00017BA37E	649	T	H1N2	FALSE	0.887	Level3	-1
UPI00017BA37E	654	S	H1N1	FALSE	0.904	Level3	-1
UPI00017BA37E	654	S	H1N2	TRUE	0.863	Level1	0.561
UPI00017BA37E	662	S	H1N1	FALSE	0.904	Level3	-1
UPI00017BA37E	662	S	H1N2	FALSE	0.904	Level3	-1
UPI00017BA380	131	T	H1N1	FALSE	0.881	Level3	-1
UPI00017BA380	136	T	H1N1	FALSE	0.881	Level3	-1
UPI00017BA380	146	S	N1	FALSE	0.881	Level3	-1
UPI00017BA380	146	S	H1N1	FALSE	0.881	Level3	-1
UPI00017BA380	146	S	H1N2	FALSE	0.881	Level3	-1
UPI00017BA380	149	T	N1	FALSE	0.881	Level3	-1
UPI00017BA380	149	T	H1N1	FALSE	0.881	Level3	-1
UPI00017BA380	149	T	H1N2	FALSE	0.881	Level3	-1
UPI00017BA380	153	S	N1	FALSE	0.881	Level3	-1
UPI00017BA380	153	S	H1N1	FALSE	0.881	Level3	-1
UPI00017BA380	153	S	H1N2	FALSE	0.881	Level3	-1
UPI00017BA382	100	S	N1	TRUE	0.873	Level2	0.539
UPI00017BA382	111	S	N1	TRUE	0.873	Level2	0.738
UPI00017BA382	112	S	N1	TRUE	0.873	Level2	0.738
UPI00017BA382	185	S	H1N1	FALSE	0.907	Level3	-1
UPI00017BA382	187	T	H1N1	FALSE	0.907	Level3	-1
UPI00017BA382	188	S	H1N1	FALSE	0.907	Level3	-1
UPI00017BA382	250	T	N2U1	FALSE	0.756	Level3	-1
UPI00017BA382	252	T	N2U1	FALSE	0.756	Level3	-1
UPI00017BA382	255	S	H1N2	FALSE	0.756	Level3	-1
UPI00017BA382	260	S	H1N2	FALSE	0.756	Level3	-1
UPI00017BA382	277	T	N1	FALSE	0.756	Level3	-1
UPI00017BA382	277	T	H1N2	FALSE	0.756	Level3	-1
UPI00017BA382	280	T	N1	FALSE	0.756	Level3	-1
UPI00017BA382	280	T	H1N2	FALSE	0.756	Level3	-1
UPI00017BA382	311	T	H1N1	TRUE	0.863	Level1	0.616
UPI00017BA382	355	S	N1	FALSE	0.872	Level3	-1
UPI00017BA382	355	S	H1N1	FALSE	0.872	Level3	-1
UPI00017BA382	355	S	H1N2	FALSE	0.872	Level3	-1
UPI00017BA382	357	S	N1	FALSE	0.872	Level3	-1
UPI00017BA382	357	S	H1N1	FALSE	0.872	Level3	-1
UPI00017BA382	357	S	H1N2	FALSE	0.872	Level3	-1
UPI00017BA382	372	T	H1N1	FALSE	0.872	Level3	-1
UPI00017BA382	372	T	N2U1	FALSE	0.872	Level3	-1
UPI00017BA382	377	S	H1N1	FALSE	0.872	Level3	-1
UPI00017BA382	377	S	N2U1	FALSE	0.872	Level3	-1
UPI00017BA382	456	S	H1N2	TRUE	0.596	Level1	0.99
UPI00017BA382	476	S	H1N2	TRUE	0.725	Level2	0.212
UPI00017BA382	476	S	N2U1	FALSE	0.265	Level3	-1
UPI00017BA382	477	T	N1	FALSE	0.725	Level2	0.154
UPI00017BA382	477	T	N2U1	FALSE	0.265	Level3	-1
UPI00017BA382	478	T	N1	FALSE	0.725	Level2	0.154
UPI00017BA382	478	T	N2U1	FALSE	0.265	Level3	-1
UPI00017BA382	482	S	N1	FALSE	0.725	Level2	0.154
UPI00017BA382	483	S	N1	FALSE	0.725	Level2	0.154
UPI00017BA382	488	T	N1	FALSE	0.725	Level2	0.154
UPI00017BA382	488	T	H1N2	TRUE	0.716	Level2	0.253
UPI00017BA382	494	S	N2U1	FALSE	0.716	Level2	0.086
UPI00017BA382	499	S	N2U1	FALSE	0.716	Level2	0.086
UPI00017BA382	500	T	N2U1	FALSE	0.716	Level2	0.086
UPI00017BA382	503	S	N2U1	FALSE	0.716	Level2	0.086
UPI00017BA382	511	T	H1N2	TRUE	0.716	Level2	0.263
UPI00017BA382	515	S	H1N2	TRUE	0.716	Level2	0.263
UPI00017BA382	88	T	H1N1	FALSE	0.873	Level2	0.268
UPI00017BA382	90	S	H1N1	FALSE	0.873	Level2	0.268
UPI00017BA382	92	T	H1N1	FALSE	0.873	Level2	0.268
UPI00017BA385	21	S	N1	FALSE	0.806	Level3	-1
UPI00017BA385	21	S	H1N1	FALSE	0.806	Level3	-1
UPI00017BA385	21	S	H1N2	FALSE	0.806	Level3	-1
UPI00017BA385	26	T	N1	FALSE	0.806	Level3	-1
UPI00017BA385	26	T	H1N1	FALSE	0.806	Level3	-1
UPI00017BA385	26	T	H1N2	FALSE	0.806	Level3	-1
UPI00017BA385	34	S	N1	FALSE	0.806	Level3	-1
UPI00017BA385	34	S	H1N1	FALSE	0.806	Level3	-1
UPI00017BA385	34	S	H1N2	FALSE	0.806	Level3	-1
UPI00017BA387	135	T	N1	FALSE	0.81	Level2	0.349
UPI00017BA387	141	S	N1	FALSE	0.81	Level2	0.349
UPI00017BA387	151	T	H1N1	TRUE	0.81	Level2	0.407
UPI00017BA387	85	T	H1N1	TRUE	0.865	Level1	0.573
UPI00017BA387	87	T	H1N1	TRUE	0.865	Level1	0.573
UPI00017BA38D	183	S	N1	FALSE	0.301	Level3	-1
UPI00017BA38D	184	T	N1	FALSE	0.301	Level3	-1
UPI00017BA394	22	S	H1N2	FALSE	0.88	Level3	-1
UPI00017BA394	22	S	N2U1	FALSE	0.88	Level3	-1
UPI00017BA394	24	T	H1N2	FALSE	0.88	Level3	-1
UPI00017BA394	24	T	N2U1	FALSE	0.88	Level3	-1
UPI00017BA394	25	T	N1	FALSE	0.88	Level3	-1
UPI00017BA394	25	T	H1N2	FALSE	0.88	Level3	-1
UPI00017BA394	27	S	N1	FALSE	0.88	Level3	-1
UPI00017BA394	27	S	H1N2	FALSE	0.88	Level3	-1
UPI00017BA394	32	S	N1	FALSE	0.88	Level3	-1
UPI00017BA394	32	S	H1N2	FALSE	0.88	Level3	-1
UPI00017BA396	100	S	H1N1	FALSE	0.764	Level3	-1
UPI00017BA396	98	T	H1N1	FALSE	0.764	Level3	-1
UPI00017BA397	240	S	H1N2	TRUE	0.866	Level2	0.237
UPI00017BA397	249	S	H1N1	FALSE	0.866	Level2	0.205
UPI00017BA397	249	S	N2U1	FALSE	0.866	Level2	0.41
UPI00017BA397	256	T	H1N1	FALSE	0.866	Level2	0.205
UPI00017BA397	256	T	N2U1	FALSE	0.866	Level2	0.41
UPI00017BA397	266	S	H1N1	FALSE	0.866	Level2	0.205
UPI00017BA397	266	S	N2U1	FALSE	0.866	Level2	0.41
UPI00017BA397	324	T	N2U1	TRUE	0.826	Level1	0.537
UPI00017BA397	357	S	N1	TRUE	0.826	Level1	0.537
UPI00017BA39A	105	T	N2U1	FALSE	0.871	Level3	-1
UPI00017BA39A	106	S	N2U1	FALSE	0.871	Level3	-1
UPI00017BA39A	113	S	N2U1	FALSE	0.871	Level3	-1
UPI00017BA39A	116	S	N2U1	FALSE	0.871	Level3	-1
UPI00017BA39A	119	S	H1N2	FALSE	0.871	Level3	-1
UPI00017BA39A	122	T	H1N2	FALSE	0.871	Level3	-1
UPI00017BA39A	123	T	H1N2	FALSE	0.871	Level3	-1
UPI00017BA39A	169	T	H1N2	FALSE	0.868	Level2	0.593
UPI00017BA39A	169	T	N2U1	FALSE	0.868	Level2	0.233
UPI00017BA39A	173	S	H1N2	FALSE	0.868	Level2	0.593
UPI00017BA39A	173	S	N2U1	FALSE	0.868	Level2	0.233
UPI00017BA39A	177	T	H1N2	FALSE	0.868	Level2	0.593
UPI00017BA39A	177	T	N2U1	FALSE	0.868	Level2	0.233
UPI00017BA39A	204	S	H1N2	TRUE	0.868	Level2	0.699
UPI00017BA39A	234	T	N1	FALSE	0.79	Level2	0.173
UPI00017BA39A	234	T	H1N2	FALSE	0.702	Level2	0.365
UPI00017BA39A	234	T	N2U1	FALSE	0.195	Level2	0.174
UPI00017BA39A	235	S	N1	FALSE	0.79	Level2	0.173
UPI00017BA39A	235	S	H1N2	FALSE	0.702	Level2	0.365
UPI00017BA39A	235	S	N2U1	FALSE	0.195	Level2	0.174
UPI00017BA39A	243	T	H1N1	FALSE	0.702	Level2	0.092
UPI00017BA39A	243	T	H1N2	FALSE	0.876	Level3	-1
UPI00017BA39A	246	S	N1	FALSE	0.762	Level2	0.141
UPI00017BA39A	246	S	H1N1	FALSE	0.702	Level2	0.086
UPI00017BA39A	246	S	H1N2	FALSE	0.762	Level2	0.18
UPI00017BA39A	246	S	N2U1	TRUE	0.195	Level2	0.172
UPI00017BA39A	248	S	N1	FALSE	0.762	Level2	0.141
UPI00017BA39A	248	S	H1N1	FALSE	0.702	Level2	0.086
UPI00017BA39A	248	S	H1N2	FALSE	0.762	Level2	0.18
UPI00017BA39A	252	S	N1	FALSE	0.762	Level2	0.143
UPI00017BA39A	252	S	H1N1	FALSE	0.876	Level3	-1
UPI00017BA39A	252	S	H1N2	FALSE	0.762	Level2	0.183
UPI00017BA39A	252	S	N2U1	FALSE	0.777	Level2	0.171
UPI00017BA39A	257	T	N1	TRUE	0.702	Level2	0.177
UPI00017BA39A	257	T	H1N2	FALSE	0.762	Level2	0.183
UPI00017BA39A	257	T	N2U1	FALSE	0.777	Level2	0.171
UPI00017BA39A	261	S	N1	FALSE	0.702	Level2	0.172
UPI00017BA39A	261	S	H1N1	FALSE	0.675	Level2	0.475
UPI00017BA39A	261	S	H1N2	TRUE	0.675	Level2	0.466
UPI00017BA39A	261	S	N2U1	FALSE	0.777	Level2	0.171
UPI00017BA39A	262	S	N1	TRUE	0.702	Level2	0.189
UPI00017BA39A	262	S	H1N1	FALSE	0.675	Level2	0.475
UPI00017BA39A	262	S	H1N2	TRUE	0.675	Level1	0.995
UPI00017BA39A	268	S	N1	TRUE	0.195	Level2	0.415
UPI00017BA39A	268	S	H1N1	TRUE	0.195	Level2	0.309
UPI00017BA39A	268	S	H1N2	TRUE	0.195	Level1	1
UPI00017BA39A	270	T	N1	FALSE	0.195	Level2	0.415
UPI00017BA39A	270	T	H1N1	FALSE	0.195	Level2	0.301
UPI00017BA39A	270	T	H1N2	TRUE	0.195	Level1	1
UPI00017BA39A	27	S	H1N1	TRUE	0.896	Level1	1
UPI00017BA39A	276	T	N1	FALSE	0.702	Level2	0.173
UPI00017BA39A	276	T	H1N1	TRUE	0.675	Level2	0.494
UPI00017BA39A	276	T	H1N2	TRUE	0.777	Level1	1
UPI00017BA39A	29	T	H1N1	TRUE	0.896	Level1	1
UPI00017BA39A	376	T	N1	FALSE	0.887	Level3	-1
UPI00017BA39A	376	T	H1N2	FALSE	0.887	Level3	-1
UPI00017BA39A	377	T	N1	FALSE	0.887	Level3	-1
UPI00017BA39A	377	T	H1N2	FALSE	0.887	Level3	-1
UPI00017BA39A	379	S	N1	FALSE	0.887	Level3	-1
UPI00017BA39A	379	S	H1N2	FALSE	0.887	Level3	-1
UPI00017BA39A	393	T	H1N1	TRUE	0.892	Level2	0.514
UPI00017BA39A	393	T	H1N2	TRUE	0.87	Level2	0.861
UPI00017BA39A	401	T	N1	FALSE	0.845	Level2	0.43
UPI00017BA39A	401	T	H1N1	FALSE	0.845	Level3	-1
UPI00017BA39A	401	T	H1N2	FALSE	0.845	Level2	0.57
UPI00017BA39A	401	T	N2U1	FALSE	0.892	Level2	0.378
UPI00017BA39A	404	T	N1	FALSE	0.845	Level2	0.43
UPI00017BA39A	404	T	H1N1	FALSE	0.845	Level3	-1
UPI00017BA39A	404	T	H1N2	FALSE	0.845	Level2	0.57
UPI00017BA39A	404	T	N2U1	FALSE	0.892	Level2	0.378
UPI00017BA39A	433	T	N1	FALSE	0.907	Level2	0.197
UPI00017BA39A	433	T	H1N1	FALSE	0.907	Level2	0.197
UPI00017BA39A	433	T	H1N2	TRUE	0.873	Level1	0.918
UPI00017BA39A	436	S	N1	FALSE	0.907	Level2	0.197
UPI00017BA39A	436	S	H1N1	FALSE	0.907	Level2	0.197
UPI00017BA39A	436	S	H1N2	TRUE	0.873	Level1	0.918
UPI00017BA39A	442	T	H1N1	TRUE	0.873	Level1	0.635
UPI00017BA39A	442	T	H1N2	TRUE	0.869	Level1	0.822
UPI00017BA39A	442	T	N2U1	FALSE	0.879	Level3	-1
UPI00017BA39A	445	S	N1	TRUE	0.869	Level1	0.822
UPI00017BA39A	445	S	H1N2	TRUE	0.873	Level1	0.799
UPI00017BA39A	445	S	N2U1	FALSE	0.879	Level3	-1
UPI00017BA39A	45	T	N1	FALSE	0.547	Level3	-1
UPI00017BA39A	45	T	H1N1	TRUE	0.896	Level1	1
UPI00017BA39A	45	T	H1N2	FALSE	0.547	Level3	-1
UPI00017BA39A	457	S	H1N1	TRUE	0.869	Level1	0.885
UPI00017BA39A	510	S	H1N1	TRUE	0.703	Level2	0.171
UPI00017BA39A	516	S	N1	TRUE	0.703	Level2	0.146
UPI00017BA39A	52	T	N1	FALSE	0.547	Level3	-1
UPI00017BA39A	521	S	N2U1	FALSE	0.703	Level2	0.15
UPI00017BA39A	52	T	H1N2	FALSE	0.547	Level3	-1
UPI00017BA39A	528	T	N2U1	FALSE	0.703	Level2	0.15
UPI00017BA39A	53	T	N1	FALSE	0.547	Level3	-1
UPI00017BA39A	530	S	N2U1	FALSE	0.703	Level2	0.15
UPI00017BA39A	53	T	H1N2	FALSE	0.547	Level3	-1
UPI00017BA39A	557	T	H1N2	TRUE	0.905	Level1	0.826
UPI00017BA39A	57	S	N1	FALSE	0.547	Level3	-1
UPI00017BA39A	57	S	H1N2	FALSE	0.547	Level3	-1
UPI00017BA39B	299	S	N1	FALSE	0.854	Level3	-1
UPI00017BA39B	299	S	H1N2	FALSE	0.854	Level3	-1
UPI00017BA39B	318	S	N1	FALSE	0.854	Level3	-1
UPI00017BA39B	318	S	H1N2	FALSE	0.854	Level3	-1
UPI00017BA39B	318	S	N2U1	FALSE	0.465	Level2	0.25
UPI00017BA39B	322	T	N1	FALSE	0.854	Level3	-1
UPI00017BA39B	322	T	H1N2	FALSE	0.854	Level3	-1
UPI00017BA39B	322	T	N2U1	FALSE	0.465	Level2	0.25
UPI00017BA39B	323	T	N1	FALSE	0.854	Level3	-1
UPI00017BA39B	323	T	H1N2	FALSE	0.854	Level3	-1
UPI00017BA39B	323	T	N2U1	FALSE	0.465	Level2	0.25
UPI00017BA39B	325	T	N1	FALSE	0.854	Level3	-1
UPI00017BA39B	325	T	H1N2	FALSE	0.854	Level3	-1
UPI00017BA39B	325	T	N2U1	FALSE	0.465	Level2	0.25
UPI00017BA39B	337	T	N2U1	FALSE	0.465	Level2	0.251
UPI00017BA39B	343	T	N2U1	FALSE	0.465	Level2	0.251
UPI00017BA39B	359	T	H1N1	TRUE	0.465	Level2	0.138
UPI00017BA39D	172	S	N1	TRUE	0.707	Level1	1
UPI00017BA39D	278	T	N1	FALSE	0.866	Level3	-1
UPI00017BA39D	278	T	H1N2	FALSE	0.866	Level3	-1
UPI00017BA39D	281	T	N1	FALSE	0.866	Level3	-1
UPI00017BA39D	281	T	H1N2	FALSE	0.866	Level3	-1
UPI00017BA39D	283	S	N1	FALSE	0.866	Level3	-1
UPI00017BA39D	283	S	H1N2	FALSE	0.866	Level3	-1
UPI00017BA39D	286	S	N1	FALSE	0.885	Level3	-1
UPI00017BA39D	286	S	H1N1	FALSE	0.866	Level3	-1
UPI00017BA39D	286	S	H1N2	FALSE	0.866	Level3	-1
UPI00017BA39D	297	S	H1N1	FALSE	0.866	Level3	-1
UPI00017BA39D	297	S	H1N2	FALSE	0.866	Level3	-1
UPI00017BA39D	330	S	H1N2	TRUE	0.341	Level1	0.983
UPI00017BA39D	341	S	H1N1	TRUE	0.341	Level1	0.983
UPI00017BA39F	114	S	H1N1	TRUE	0.849	Level2	0.747
UPI00017BA39F	130	T	N1	FALSE	0.849	Level2	0.264
UPI00017BA39F	130	T	H1N2	FALSE	0.849	Level2	0.264
UPI00017BA39F	133	T	N1	FALSE	0.849	Level2	0.387
UPI00017BA39F	133	T	H1N2	FALSE	0.849	Level2	0.387
UPI00017BA39F	154	T	N1	FALSE	0.903	Level3	-1
UPI00017BA39F	154	T	H1N2	FALSE	0.903	Level3	-1
UPI00017BA39F	170	S	N1	FALSE	0.903	Level3	-1
UPI00017BA39F	170	S	H1N2	FALSE	0.903	Level3	-1
UPI00017BA39F	174	T	N1	TRUE	0.817	Level2	0.389
UPI00017BA39F	174	T	H1N2	FALSE	0.903	Level3	-1
UPI00017BA39F	185	T	N1	FALSE	0.893	Level3	-1
UPI00017BA39F	185	T	H1N1	FALSE	0.817	Level2	0.265
UPI00017BA39F	185	T	H1N2	FALSE	0.817	Level2	0.265
UPI00017BA39F	185	T	N2U1	FALSE	0.817	Level2	0.265
UPI00017BA39F	186	T	N1	FALSE	0.893	Level3	-1
UPI00017BA39F	186	T	H1N1	FALSE	0.817	Level2	0.265
UPI00017BA39F	186	T	H1N2	FALSE	0.817	Level2	0.265
UPI00017BA39F	186	T	N2U1	FALSE	0.817	Level2	0.265
UPI00017BA39F	187	S	N1	FALSE	0.893	Level3	-1
UPI00017BA39F	187	S	H1N1	FALSE	0.817	Level2	0.265
UPI00017BA39F	187	S	H1N2	FALSE	0.817	Level2	0.265
UPI00017BA39F	187	S	N2U1	FALSE	0.817	Level2	0.265
UPI00017BA39F	202	S	N1	FALSE	0.905	Level3	-1
UPI00017BA39F	202	S	H1N1	FALSE	0.905	Level3	-1
UPI00017BA39F	202	S	H1N2	FALSE	0.905	Level3	-1
UPI00017BA39F	204	S	N1	FALSE	0.905	Level3	-1
UPI00017BA39F	204	S	H1N1	FALSE	0.905	Level3	-1
UPI00017BA39F	204	S	H1N2	FALSE	0.905	Level3	-1
UPI00017BA3A0	212	S	H1N1	FALSE	0.85	Level3	-1
UPI00017BA3A0	212	S	N2U1	TRUE	0.893	Level1	0.963
UPI00017BA3A0	216	S	H1N1	FALSE	0.85	Level3	-1
UPI00017BA3A0	218	S	H1N1	FALSE	0.85	Level3	-1
UPI00017BA3A1	17	T	N1	FALSE	0.873	Level2	0.413
UPI00017BA3A1	17	T	H1N1	FALSE	0.53	Level2	0.266
UPI00017BA3A1	17	T	H1N2	FALSE	0.873	Level2	0.291
UPI00017BA3A1	21	T	H1N1	FALSE	0.53	Level2	0.266
UPI00017BA3A1	22	S	H1N1	FALSE	0.53	Level2	0.266
UPI00017BA3A1	35	T	H1N2	TRUE	0.838	Level2	0.395
UPI00017BA3A1	35	T	N2U1	TRUE	0.53	Level2	0.279
UPI00017BA3A1	5	T	H1N2	TRUE	0.873	Level2	0.719
UPI00017BA3A1	7	T	N1	FALSE	0.873	Level2	0.413
UPI00017BA3A1	7	T	H1N1	FALSE	0.873	Level2	0.117
UPI00017BA3A1	7	T	H1N2	FALSE	0.873	Level2	0.291
UPI00017BA3A1	8	S	N1	FALSE	0.873	Level2	0.413
UPI00017BA3A1	8	S	H1N1	FALSE	0.873	Level2	0.117
UPI00017BA3A1	8	S	H1N2	FALSE	0.873	Level2	0.291
UPI00017BA3A2	265	T	N2U1	TRUE	0.804	Level1	0.843
UPI00017BA3A2	268	T	N2U1	TRUE	0.804	Level1	0.843
UPI00017BA3A4	157	S	H1N1	FALSE	0.865	Level3	-1
UPI00017BA3A4	166	S	H1N1	FALSE	0.865	Level3	-1
UPI00017BA3A4	169	T	N1	FALSE	0.865	Level3	-1
UPI00017BA3A4	169	T	H1N1	FALSE	0.865	Level3	-1
UPI00017BA3A4	169	T	H1N2	FALSE	0.865	Level3	-1
UPI00017BA3A4	171	S	N1	FALSE	0.865	Level3	-1
UPI00017BA3A4	171	S	H1N1	FALSE	0.865	Level3	-1
UPI00017BA3A4	171	S	H1N2	FALSE	0.865	Level3	-1
UPI00017BA3A4	175	S	H1N1	FALSE	0.9	Level3	-1
UPI00017BA3A4	333	T	N2U1	TRUE	0.702	Level2	0.501
UPI00017BA3A4	341	S	H1N1	FALSE	0.702	Level2	0.41
UPI00017BA3A4	341	S	N2U1	FALSE	0.702	Level2	0.419
UPI00017BA3A4	350	S	H1N1	FALSE	0.702	Level2	0.41
UPI00017BA3A4	350	S	N2U1	FALSE	0.702	Level2	0.419
UPI00017BA3A4	362	S	H1N1	FALSE	0.702	Level2	0.419
UPI00017BA3A4	366	S	H1N1	FALSE	0.702	Level2	0.419
UPI00017BA3A4	408	S	H1N2	TRUE	0.672	Level1	0.332
UPI00017BA3A4	419	T	N2U1	TRUE	0.672	Level1	0.569
UPI00017BA3A4	421	T	N2U1	TRUE	0.672	Level1	0.532
UPI00017BA3A4	425	S	N2U1	TRUE	0.672	Level1	0.532
UPI00017BA3A5	235	T	H1N1	TRUE	0.701	Level1	0.81
UPI00017BA3A5	238	S	H1N1	TRUE	0.701	Level1	0.733
UPI00017BA3A5	241	T	H1N2	TRUE	0.701	Level1	0.542
UPI00017BA3A6	223	S	H1N1	TRUE	0.639	Level1	0.814
UPI00017BA3A7	101	S	N1	FALSE	0.888	Level2	0.27
UPI00017BA3A7	106	S	N1	FALSE	0.888	Level2	0.27
UPI00017BA3A7	109	T	H1N2	TRUE	0.888	Level2	0.546
UPI00017BA3A7	117	T	H1N1	FALSE	0.888	Level2	0.422
UPI00017BA3A7	120	T	H1N1	FALSE	0.888	Level2	0.422
UPI00017BA3A7	296	T	N1	FALSE	0.886	Level3	-1
UPI00017BA3A7	296	T	H1N1	FALSE	0.886	Level3	-1
UPI00017BA3A7	296	T	H1N2	FALSE	0.886	Level3	-1
UPI00017BA3A7	300	T	N1	FALSE	0.886	Level3	-1
UPI00017BA3A7	300	T	H1N1	FALSE	0.886	Level3	-1
UPI00017BA3A7	300	T	H1N2	FALSE	0.886	Level3	-1
UPI00017BA3A7	305	T	N1	FALSE	0.886	Level3	-1
UPI00017BA3A7	305	T	H1N1	FALSE	0.886	Level3	-1
UPI00017BA3A7	305	T	H1N2	FALSE	0.886	Level3	-1
UPI00017BA3A7	308	S	N1	FALSE	0.886	Level3	-1
UPI00017BA3A7	308	S	H1N1	FALSE	0.886	Level3	-1
UPI00017BA3A7	308	S	H1N2	FALSE	0.886	Level3	-1
UPI00017BA3A7	99	T	N1	FALSE	0.888	Level2	0.27
UPI00017BA3A8	124	T	N2U1	TRUE	0.88	Level1	1
UPI00017BA3A8	130	S	N2U1	TRUE	0.88	Level1	1
UPI00017BA3AA	37	T	N1	FALSE	0.879	Level3	-1
UPI00017BA3AA	40	S	N1	FALSE	0.879	Level3	-1
UPI00017BA3AA	40	S	H1N1	FALSE	0.834	Level3	-1
UPI00017BA3AA	59	T	H1N1	FALSE	0.834	Level3	-1
UPI00017BA3AC	28	S	H1N2	TRUE	0.886	Level1	0.695
UPI00017BA3AC	55	T	N2U1	TRUE	0.828	Level2	0.515
UPI00017BA3AC	60	S	N1	FALSE	0.828	Level2	0.197
UPI00017BA3AC	60	S	N2U1	FALSE	0.828	Level2	0.329
UPI00017BA3AC	62	T	N1	FALSE	0.828	Level2	0.197
UPI00017BA3AC	62	T	N2U1	FALSE	0.828	Level2	0.329
UPI00017BA3AC	67	S	N1	FALSE	0.828	Level2	0.197
UPI00017BA3AC	67	S	N2U1	FALSE	0.828	Level2	0.329
UPI00017BA3AD	112	T	H1N1	FALSE	0.765	Level3	-1
UPI00017BA3AD	112	T	H1N2	FALSE	0.765	Level3	-1
UPI00017BA3AD	112	T	N2U1	FALSE	0.765	Level3	-1
UPI00017BA3AD	116	T	H1N1	FALSE	0.765	Level3	-1
UPI00017BA3AD	116	T	H1N2	FALSE	0.765	Level3	-1
UPI00017BA3AD	116	T	N2U1	FALSE	0.765	Level3	-1
UPI00017BA3AD	120	T	N1	FALSE	0.765	Level3	-1
UPI00017BA3AD	120	T	H1N2	FALSE	0.765	Level3	-1
UPI00017BA3AD	120	T	N2U1	FALSE	0.765	Level3	-1
UPI00017BA3AD	128	T	N1	FALSE	0.765	Level3	-1
UPI00017BA3AD	128	T	H1N2	FALSE	0.765	Level3	-1
UPI00017BA3AD	128	T	N2U1	FALSE	0.765	Level3	-1
UPI00017BA3AE	17	S	H1N2	TRUE	0.851	Level1	0.471
UPI00017BA3AE	27	T	H1N1	TRUE	0.851	Level1	0.934
UPI00017BA3AE	4	T	N1	TRUE	0.851	Level1	0.488
UPI00017BA3AF	234	S	N1	FALSE	0.513	Level3	-1
UPI00017BA3AF	235	T	N1	FALSE	0.513	Level3	-1
UPI00017BA3AF	236	T	N1	FALSE	0.513	Level3	-1
UPI00017BA3AF	239	S	N1	FALSE	0.513	Level3	-1
UPI00017BA3AF	243	S	N1	FALSE	0.513	Level3	-1
UPI00017BA3AF	246	S	N1	FALSE	0.513	Level3	-1
UPI00017BA3AF	277	T	N2U1	FALSE	0.871	Level2	0.217
UPI00017BA3AF	282	T	N2U1	FALSE	0.871	Level2	0.217
UPI00017BA3AF	295	S	H1N2	TRUE	0.871	Level2	0.623
UPI00017BA3AF	303	T	H1N2	TRUE	0.871	Level2	0.623
UPI00017BA3AF	304	S	H1N2	TRUE	0.871	Level2	0.623
UPI00017BA3AF	357	S	H1N1	FALSE	0.822	Level3	-1
UPI00017BA3AF	357	S	N2U1	FALSE	0.822	Level3	-1
UPI00017BA3AF	368	S	H1N1	FALSE	0.822	Level3	-1
UPI00017BA3AF	368	S	N2U1	FALSE	0.822	Level3	-1
UPI00017BA3AF	48	T	H1N2	TRUE	0.394	Level1	0.135
UPI00017BA3AF	62	T	H1N1	TRUE	0.394	Level1	0.135
UPI00017BA3AF	81	S	N1	TRUE	0.394	Level1	0.155
UPI00017BA3B0	115	T	N1	TRUE	0.88	Level1	0.865
UPI00017BA3B0	117	S	N1	TRUE	0.88	Level1	0.865
UPI00017BA3B0	124	S	N1	TRUE	0.88	Level1	0.865
UPI00017BA3B0	126	T	N1	TRUE	0.88	Level1	0.865
UPI00017BA3B3	296	S	N1	TRUE	0.606	Level1	0.53
UPI00017BA3B5	325	T	H1N2	TRUE	0.843	Level2	0.621
UPI00017BA3B5	330	S	N1	FALSE	0.843	Level2	0.39
UPI00017BA3B5	330	S	N2U1	FALSE	0.843	Level2	0.39
UPI00017BA3B5	333	T	N1	FALSE	0.843	Level2	0.39
UPI00017BA3B5	333	T	N2U1	FALSE	0.843	Level2	0.39
UPI00017BA3B5	359	T	H1N1	TRUE	0.496	Level1	0.381
UPI00017BA3B6	155	S	H1N2	TRUE	0.816	Level2	0.533
UPI00017BA3B6	161	T	H1N2	TRUE	0.816	Level2	0.379
UPI00017BA3B6	176	T	N1	FALSE	0.816	Level2	0.166
UPI00017BA3B6	178	T	N1	FALSE	0.816	Level2	0.166
UPI00017BA3B6	190	S	N1	FALSE	0.816	Level2	0.166
UPI00017BA3B6	191	S	N1	FALSE	0.816	Level2	0.166
UPI00017BA3B6	34	S	H1N1	FALSE	0.86	Level3	-1
UPI00017BA3B6	34	S	H1N2	FALSE	0.86	Level3	-1
UPI00017BA3B6	36	T	H1N1	FALSE	0.86	Level3	-1
UPI00017BA3B6	36	T	H1N2	FALSE	0.86	Level3	-1
UPI00017BA3B7	67	S	H1N1	FALSE	0.768	Level2	0.146
UPI00017BA3B7	75	S	H1N1	FALSE	0.768	Level2	0.146
UPI00017BA3B7	76	S	H1N1	FALSE	0.768	Level2	0.146
UPI00017BA3B7	84	S	H1N1	TRUE	0.419	Level1	0.266
UPI00017BA3B7	84	S	N2U1	TRUE	0.768	Level2	0.169
UPI00017BA3B7	87	T	N1	TRUE	0.419	Level1	0.65
UPI00017BA3B7	90	S	N1	TRUE	0.419	Level1	0.647
UPI00017BA3B7	96	S	N1	TRUE	0.419	Level1	0.938
UPI00017BA3B8	259	T	H1N1	FALSE	0.882	Level3	-1
UPI00017BA3B8	259	T	N2U1	FALSE	0.882	Level3	-1
UPI00017BA3B8	260	S	H1N1	FALSE	0.882	Level3	-1
UPI00017BA3B8	260	S	N2U1	FALSE	0.882	Level3	-1
UPI00017BA3B8	266	S	H1N1	FALSE	0.882	Level3	-1
UPI00017BA3B8	284	T	H1N1	FALSE	0.882	Level3	-1
UPI00017BA3B9	252	S	N1	FALSE	0.865	Level3	-1
UPI00017BA3B9	252	S	H1N1	FALSE	0.865	Level3	-1
UPI00017BA3B9	252	S	H1N2	FALSE	0.865	Level3	-1
UPI00017BA3B9	255	S	N1	FALSE	0.865	Level3	-1
UPI00017BA3B9	255	S	H1N1	FALSE	0.865	Level3	-1
UPI00017BA3B9	255	S	H1N2	FALSE	0.865	Level3	-1
UPI00017BA3B9	286	T	H1N1	TRUE	0.871	Level1	1
UPI00017BA3B9	288	S	H1N1	TRUE	0.871	Level1	1
UPI00017BA3B9	299	S	H1N1	TRUE	0.871	Level1	1
UPI00017BA3BB	311	T	H1N1	FALSE	0.883	Level3	-1
UPI00017BA3BB	311	T	H1N2	FALSE	0.883	Level3	-1
UPI00017BA3BB	311	T	N2U1	FALSE	0.883	Level3	-1
UPI00017BA3BB	316	T	H1N1	FALSE	0.883	Level3	-1
UPI00017BA3BB	316	T	H1N2	FALSE	0.883	Level3	-1
UPI00017BA3BB	316	T	N2U1	FALSE	0.883	Level3	-1
UPI00017BA3BB	318	T	H1N1	FALSE	0.883	Level3	-1
UPI00017BA3BB	318	T	H1N2	FALSE	0.883	Level3	-1
UPI00017BA3BB	318	T	N2U1	FALSE	0.883	Level3	-1
UPI00017BA3BB	319	S	H1N1	FALSE	0.883	Level3	-1
UPI00017BA3BB	319	S	H1N2	FALSE	0.883	Level3	-1
UPI00017BA3BB	319	S	N2U1	FALSE	0.883	Level3	-1
UPI00017BA3BB	324	T	H1N1	FALSE	0.883	Level3	-1
UPI00017BA3BB	324	T	H1N2	FALSE	0.883	Level3	-1
UPI00017BA3BB	324	T	N2U1	FALSE	0.883	Level3	-1
UPI00017BA3BD	117	T	N2U1	TRUE	0.836	Level1	1
UPI00017BA3BD	19	T	N1	FALSE	0.862	Level3	-1
UPI00017BA3BD	2	T	N1	FALSE	0.862	Level3	-1
UPI00017BA3BD	203	T	N1	TRUE	0.875	Level2	0.878
UPI00017BA3BD	2	T	H1N1	FALSE	0.862	Level3	-1
UPI00017BA3BD	213	T	N1	FALSE	0.875	Level2	0.561
UPI00017BA3BD	217	T	N1	FALSE	0.875	Level2	0.561
UPI00017BA3BD	2	T	H1N2	FALSE	0.862	Level3	-1
UPI00017BA3BD	23	T	N1	FALSE	0.862	Level3	-1
UPI00017BA3BD	3	S	N1	FALSE	0.862	Level3	-1
UPI00017BA3BD	30	S	N1	FALSE	0.862	Level3	-1
UPI00017BA3BD	3	S	H1N1	FALSE	0.862	Level3	-1
UPI00017BA3BD	3	S	H1N2	FALSE	0.862	Level3	-1
UPI00017BA3BD	4	S	N1	FALSE	0.862	Level3	-1
UPI00017BA3BD	4	S	H1N1	FALSE	0.862	Level3	-1
UPI00017BA3BD	4	S	H1N2	FALSE	0.862	Level3	-1
UPI00017BA3BD	5	S	N1	FALSE	0.862	Level3	-1
UPI00017BA3BD	5	S	H1N1	FALSE	0.862	Level3	-1
UPI00017BA3BD	5	S	H1N2	FALSE	0.862	Level3	-1
UPI00017BA3BD	6	T	N1	FALSE	0.862	Level3	-1
UPI00017BA3BD	6	T	H1N1	FALSE	0.862	Level3	-1
UPI00017BA3BD	6	T	H1N2	FALSE	0.862	Level3	-1
UPI00017BA3BD	96	S	N2U1	TRUE	0.836	Level1	1
UPI00017BA3BE	146	S	N2U1	TRUE	0.826	Level1	0.36
UPI00017BA3BE	185	S	N1	FALSE	0.888	Level2	0.252
UPI00017BA3BE	185	S	H1N1	FALSE	0.886	Level3	-1
UPI00017BA3BE	185	S	H1N2	FALSE	0.901	Level2	0.446
UPI00017BA3BE	191	S	N1	FALSE	0.73	Level2	0.252
UPI00017BA3BE	191	S	H1N1	TRUE	0.73	Level2	0.867
UPI00017BA3BE	191	S	H1N2	TRUE	0.73	Level1	0.446
UPI00017BA3BE	191	S	N2U1	FALSE	0.899	Level3	-1
UPI00017BA3BE	193	S	N1	FALSE	0.73	Level2	0.252
UPI00017BA3BE	193	S	H1N1	FALSE	0.73	Level3	-1
UPI00017BA3BE	193	S	H1N2	TRUE	0.73	Level1	0.446
UPI00017BA3BE	193	S	N2U1	FALSE	0.871	Level2	0.437
UPI00017BA3BE	196	T	N1	FALSE	0.817	Level2	0.252
UPI00017BA3BE	196	T	H1N1	TRUE	0.787	Level2	0.504
UPI00017BA3BE	196	T	H1N2	FALSE	0.817	Level3	-1
UPI00017BA3BE	196	T	N2U1	FALSE	0.871	Level2	0.437
UPI00017BA3BE	199	T	N1	FALSE	0.817	Level2	0.252
UPI00017BA3BE	199	T	H1N1	TRUE	0.817	Level2	0.504
UPI00017BA3BE	199	T	H1N2	FALSE	0.817	Level3	-1
UPI00017BA3BE	199	T	N2U1	FALSE	0.906	Level3	-1
UPI00017BA3BE	202	T	N1	FALSE	0.817	Level2	0.252
UPI00017BA3BE	202	T	H1N1	FALSE	0.817	Level2	0.615
UPI00017BA3BE	202	T	H1N2	FALSE	0.817	Level3	-1
UPI00017BA3BE	204	S	N1	FALSE	0.73	Level3	-1
UPI00017BA3BE	204	S	H1N1	FALSE	0.787	Level2	0.615
UPI00017BA3BE	204	S	H1N2	FALSE	0.817	Level3	-1
UPI00017BA3BE	204	S	N2U1	TRUE	0.73	Level2	0.271
UPI00017BA3BE	205	T	N1	FALSE	0.73	Level3	-1
UPI00017BA3BE	205	T	H1N1	FALSE	0.787	Level2	0.615
UPI00017BA3BE	205	T	H1N2	FALSE	0.817	Level3	-1
UPI00017BA3BE	205	T	N2U1	TRUE	0.73	Level2	0.271
UPI00017BA3C3	166	S	H1N2	TRUE	0.762	Level1	0.782
UPI00017BA3C3	18	S	N1	TRUE	0.877	Level1	0.339
UPI00017BA3C7	162	S	H1N1	FALSE	0.76	Level2	0.466
UPI00017BA3C7	165	S	H1N1	FALSE	0.76	Level2	0.466
UPI00017BA3C7	171	T	H1N1	TRUE	0.76	Level2	0.869
UPI00017BA3CB	141	T	H1N1	FALSE	0.893	Level2	0.437
UPI00017BA3CB	143	T	H1N1	FALSE	0.893	Level2	0.437
UPI00017BA3CB	158	S	H1N1	TRUE	0.89	Level2	0.815
UPI00017BA3CB	158	S	N2U1	TRUE	0.893	Level2	0.925
UPI00017BA3CB	160	T	H1N1	FALSE	0.89	Level2	0.395
UPI00017BA3CB	160	T	N2U1	TRUE	0.89	Level2	0.925
UPI00017BA3CB	163	S	H1N1	FALSE	0.89	Level2	0.395
UPI00017BA3CB	163	S	N2U1	FALSE	0.89	Level2	0.303
UPI00017BA3CB	167	T	H1N1	FALSE	0.89	Level2	0.395
UPI00017BA3CB	167	T	N2U1	FALSE	0.89	Level2	0.303
UPI00017BA3CD	14	S	N1	FALSE	0.248	Level2	0.507
UPI00017BA3CD	14	S	N2U1	FALSE	0.248	Level2	0.479
UPI00017BA3CD	20	T	N1	FALSE	0.248	Level2	0.507
UPI00017BA3CD	20	T	N2U1	FALSE	0.248	Level2	0.479
UPI00017BA3CD	32	T	N1	TRUE	0.248	Level2	0.753
UPI00017BA3CD	367	S	H1N1	TRUE	0.743	Level1	1
UPI00017BA3CE	124	S	H1N1	TRUE	0.617	Level1	0.444
UPI00017BA3CE	140	T	N1	TRUE	0.617	Level1	0.461
UPI00017BA3CE	352	S	H1N1	FALSE	0.895	Level3	-1
UPI00017BA3CE	353	T	H1N1	FALSE	0.895	Level3	-1
UPI00017BA3CE	354	T	H1N1	FALSE	0.895	Level3	-1
UPI00017BA3CE	356	T	H1N1	FALSE	0.895	Level3	-1
UPI00017BA3CE	356	T	N2U1	FALSE	0.895	Level3	-1
UPI00017BA3CE	358	T	H1N1	FALSE	0.895	Level3	-1
UPI00017BA3CE	358	T	N2U1	FALSE	0.895	Level3	-1
UPI00017BA3CE	367	S	H1N1	FALSE	0.895	Level3	-1
UPI00017BA3CE	367	S	N2U1	FALSE	0.895	Level3	-1
UPI00017BA3CE	378	S	H1N1	FALSE	0.895	Level3	-1
UPI00017BA3CE	378	S	N2U1	FALSE	0.895	Level3	-1
UPI00017BA3CE	380	S	H1N1	FALSE	0.895	Level3	-1
UPI00017BA3CE	380	S	N2U1	FALSE	0.895	Level3	-1
UPI00017BA3D1	160	T	N2U1	TRUE	0.771	Level2	0.519
UPI00017BA3D1	162	T	N2U1	FALSE	0.771	Level2	0.37
UPI00017BA3D1	171	S	N2U1	FALSE	0.771	Level2	0.37
UPI00017BA3D1	175	S	N2U1	FALSE	0.771	Level2	0.37
UPI00017BA3D1	188	S	N2U1	FALSE	0.771	Level2	0.37
UPI00017BA3D1	194	S	N1	TRUE	0.852	Level2	0.624
UPI00017BA3D1	208	S	N1	TRUE	0.852	Level2	0.624
UPI00017BA3D1	208	S	N2U1	FALSE	0.826	Level3	-1
UPI00017BA3D1	215	S	N1	FALSE	0.852	Level2	0.584
UPI00017BA3D1	215	S	N2U1	FALSE	0.826	Level2	0.221
UPI00017BA3D1	216	T	N1	FALSE	0.852	Level2	0.584
UPI00017BA3D1	216	T	N2U1	FALSE	0.826	Level2	0.221
UPI00017BA3D1	223	T	N1	FALSE	0.852	Level2	0.584
UPI00017BA3D1	223	T	N2U1	FALSE	0.852	Level2	0.221
UPI00017BA3D1	359	T	N1	FALSE	0.873	Level3	-1
UPI00017BA3D1	359	T	H1N1	FALSE	0.873	Level3	-1
UPI00017BA3D1	359	T	H1N2	FALSE	0.873	Level3	-1
UPI00017BA3D1	363	T	N1	FALSE	0.873	Level3	-1
UPI00017BA3D1	363	T	H1N1	FALSE	0.873	Level3	-1
UPI00017BA3D1	363	T	H1N2	FALSE	0.873	Level3	-1
UPI00017BA3D1	503	T	H1N1	FALSE	0.882	Level3	-1
UPI00017BA3D1	503	T	H1N2	FALSE	0.882	Level3	-1
UPI00017BA3D1	503	T	N2U1	FALSE	0.882	Level3	-1
UPI00017BA3D1	504	T	H1N1	FALSE	0.882	Level3	-1
UPI00017BA3D1	504	T	H1N2	FALSE	0.882	Level3	-1
UPI00017BA3D1	504	T	N2U1	FALSE	0.882	Level3	-1
UPI00017BA3D1	506	S	H1N1	FALSE	0.882	Level3	-1
UPI00017BA3D1	506	S	H1N2	FALSE	0.882	Level3	-1
UPI00017BA3D1	506	S	N2U1	FALSE	0.882	Level3	-1
UPI00017BA3D1	509	S	H1N1	FALSE	0.882	Level3	-1
UPI00017BA3D1	509	S	H1N2	FALSE	0.882	Level3	-1
UPI00017BA3D1	509	S	N2U1	FALSE	0.882	Level3	-1
UPI00017BA3D1	510	S	H1N1	FALSE	0.882	Level3	-1
UPI00017BA3D1	510	S	H1N2	FALSE	0.882	Level3	-1
UPI00017BA3D1	510	S	N2U1	FALSE	0.882	Level3	-1
UPI00017BA3D1	560	T	N1	FALSE	0.879	Level2	0.235
UPI00017BA3D1	560	T	H1N1	FALSE	0.879	Level2	0.291
UPI00017BA3D1	560	T	H1N2	FALSE	0.879	Level2	0.131
UPI00017BA3D1	562	T	N1	FALSE	0.879	Level2	0.235
UPI00017BA3D1	562	T	H1N1	FALSE	0.879	Level2	0.291
UPI00017BA3D1	562	T	H1N2	FALSE	0.879	Level2	0.131
UPI00017BA3D1	564	S	N1	FALSE	0.879	Level2	0.235
UPI00017BA3D1	564	S	H1N1	FALSE	0.879	Level2	0.291
UPI00017BA3D1	564	S	H1N2	FALSE	0.879	Level2	0.131
UPI00017BA3D1	582	T	N1	FALSE	0.879	Level2	0.235
UPI00017BA3D1	582	T	H1N1	FALSE	0.879	Level2	0.291
UPI00017BA3D1	582	T	H1N2	FALSE	0.879	Level2	0.131
UPI00017BA3D1	583	T	N1	TRUE	0.879	Level2	0.431
UPI00017BA3D1	609	T	N1	FALSE	0.843	Level2	0.149
UPI00017BA3D1	609	T	H1N1	FALSE	0.843	Level2	0.37
UPI00017BA3D1	609	T	H1N2	FALSE	0.843	Level2	0.297
UPI00017BA3D1	611	T	N1	FALSE	0.843	Level2	0.149
UPI00017BA3D1	611	T	H1N1	FALSE	0.843	Level2	0.37
UPI00017BA3D1	611	T	H1N2	FALSE	0.843	Level2	0.297
UPI00017BA3D1	621	T	H1N1	TRUE	0.843	Level2	0.594
UPI00017BA3D2	54	S	H1N1	TRUE	0.89	Level1	1
UPI00017BA3D4	288	T	H1N1	TRUE	0.876	Level1	0.718
UPI00017BA3D4	61	T	H1N1	TRUE	0.438	Level2	0.58
UPI00017BA3D4	67	S	N2U1	FALSE	0.438	Level2	0.395
UPI00017BA3D4	68	S	N2U1	FALSE	0.438	Level2	0.395
UPI00017BA3D5	39	S	N1	FALSE	0.88	Level2	0.368
UPI00017BA3D5	44	S	N1	FALSE	0.88	Level2	0.368
UPI00017BA3D5	45	T	N1	FALSE	0.88	Level2	0.368
UPI00017BA3D5	84	S	H1N1	TRUE	0.88	Level2	0.265
UPI00017BA3D6	558	T	N1	FALSE	0.866	Level3	-1
UPI00017BA3D6	558	T	H1N1	FALSE	0.866	Level3	-1
UPI00017BA3D6	558	T	H1N2	FALSE	0.866	Level3	-1
UPI00017BA3D6	560	S	N1	FALSE	0.866	Level3	-1
UPI00017BA3D6	560	S	H1N1	FALSE	0.866	Level3	-1
UPI00017BA3D6	560	S	H1N2	FALSE	0.866	Level3	-1
UPI00017BA3D6	575	S	H1N2	TRUE	0.897	Level2	0.525
UPI00017BA3D6	590	T	H1N1	FALSE	0.897	Level2	0.381
UPI00017BA3D6	590	T	N2U1	FALSE	0.897	Level2	0.381
UPI00017BA3D6	591	T	H1N1	FALSE	0.897	Level2	0.381
UPI00017BA3D6	591	T	N2U1	FALSE	0.897	Level2	0.381
UPI00017BA3D7	112	S	N1	FALSE	0.336	Level3	-1
UPI00017BA3D7	112	S	H1N2	FALSE	0.336	Level3	-1
UPI00017BA3D7	116	T	N1	FALSE	0.336	Level3	-1
UPI00017BA3D7	116	T	H1N2	FALSE	0.336	Level3	-1
UPI00017BA3D7	126	S	N1	FALSE	0.336	Level3	-1
UPI00017BA3D7	126	S	H1N2	FALSE	0.336	Level2	0.697
UPI00017BA3D7	127	T	N1	FALSE	0.336	Level3	-1
UPI00017BA3D7	127	T	H1N2	FALSE	0.892	Level2	0.697
UPI00017BA3D7	129	S	N1	FALSE	0.336	Level3	-1
UPI00017BA3D7	129	S	H1N2	TRUE	0.892	Level2	0.869
UPI00017BA3D7	131	S	N1	FALSE	0.336	Level3	-1
UPI00017BA3D7	131	S	H1N2	TRUE	0.892	Level2	0.869
UPI00017BA3D7	132	S	N1	FALSE	0.336	Level3	-1
UPI00017BA3D7	132	S	H1N2	TRUE	0.892	Level2	0.869
UPI00017BA3D7	33	T	N1	FALSE	0.816	Level3	-1
UPI00017BA3D7	35	T	N1	FALSE	0.816	Level3	-1
UPI00017BA3D7	44	S	N1	FALSE	0.816	Level3	-1
UPI00017BA3D7	84	T	N2U1	TRUE	0.89	Level1	1
UPI00017BA3D7	85	T	N2U1	TRUE	0.89	Level1	1
UPI00017BA3D9	69	T	N1	FALSE	0.88	Level2	0.157
UPI00017BA3D9	69	T	H1N1	FALSE	0.88	Level2	0.38
UPI00017BA3D9	69	T	H1N2	FALSE	0.88	Level2	0.231
UPI00017BA3D9	70	T	N1	FALSE	0.88	Level2	0.157
UPI00017BA3D9	70	T	H1N1	FALSE	0.88	Level2	0.38
UPI00017BA3D9	70	T	H1N2	FALSE	0.88	Level2	0.231
UPI00017BA3D9	71	S	H1N1	TRUE	0.88	Level2	0.628
UPI00017BA3DA	27	S	H1N2	TRUE	0.838	Level1	0.815
UPI00017BA3DA	28	T	H1N2	TRUE	0.838	Level1	0.815
UPI00017BA3DA	29	S	H1N2	TRUE	0.838	Level1	0.815
UPI00017BA3DA	35	T	H1N2	TRUE	0.838	Level1	0.815
UPI00017BA3DB	196	S	H1N1	FALSE	0.821	Level3	-1
UPI00017BA3DB	199	S	H1N1	FALSE	0.821	Level3	-1
UPI00017BA3DD	301	T	N2U1	TRUE	0.846	Level1	1
UPI00017BA3DD	419	T	N1	FALSE	0.888	Level2	0.372
UPI00017BA3DD	421	S	N1	FALSE	0.888	Level2	0.372
UPI00017BA3DD	434	T	N1	TRUE	0.306	Level2	0.5
UPI00017BA3DD	434	T	H1N1	FALSE	0.801	Level3	-1
UPI00017BA3DD	434	T	H1N2	TRUE	0.801	Level2	0.591
UPI00017BA3DD	434	T	N2U1	TRUE	0.888	Level2	0.487
UPI00017BA3DD	445	T	N1	FALSE	0.306	Level2	0.5
UPI00017BA3DD	445	T	H1N1	FALSE	0.801	Level2	0.398
UPI00017BA3DD	445	T	H1N2	FALSE	0.801	Level3	-1
UPI00017BA3DD	448	S	N1	FALSE	0.306	Level2	0.5
UPI00017BA3DD	448	S	H1N1	FALSE	0.801	Level2	0.398
UPI00017BA3DD	448	S	H1N2	FALSE	0.801	Level3	-1
UPI00017BA3DD	451	S	N1	FALSE	0.306	Level2	0.5
UPI00017BA3DE	290	S	H1N1	FALSE	0.897	Level2	0.261
UPI00017BA3DE	290	S	N2U1	FALSE	0.897	Level2	0.185
UPI00017BA3DE	291	T	N1	FALSE	0.725	Level2	0.679
UPI00017BA3DE	291	T	H1N1	FALSE	0.897	Level2	0.261
UPI00017BA3DE	291	T	N2U1	FALSE	0.897	Level2	0.185
UPI00017BA3DE	293	S	N1	FALSE	0.725	Level2	0.679
UPI00017BA3DE	293	S	H1N1	FALSE	0.897	Level2	0.261
UPI00017BA3DE	293	S	N2U1	FALSE	0.897	Level2	0.185
UPI00017BA3DE	297	T	N1	FALSE	0.725	Level2	0.679
UPI00017BA3DE	297	T	H1N1	FALSE	0.897	Level2	0.261
UPI00017BA3DE	297	T	N2U1	FALSE	0.897	Level2	0.185
UPI00017BA3DE	299	T	N1	FALSE	0.725	Level2	0.679
UPI00017BA3DE	299	T	H1N1	FALSE	0.897	Level2	0.261
UPI00017BA3DE	299	T	N2U1	FALSE	0.897	Level2	0.185
UPI00017BA3DE	311	T	N1	TRUE	0.725	Level2	0.809
UPI00017BA3DE	311	T	H1N1	TRUE	0.897	Level2	0.694
UPI00017BA3DE	342	T	H1N1	FALSE	0.847	Level3	-1
UPI00017BA3DE	344	T	H1N1	FALSE	0.847	Level3	-1
UPI00017BA3E0	474	T	H1N1	TRUE	0.884	Level1	1
UPI00017BA3E1	100	T	H1N1	TRUE	0.527	Level1	0.905
UPI00017BA3E1	100	T	H1N2	TRUE	0.527	Level1	0.469
UPI00017BA3E1	110	S	H1N1	TRUE	0.527	Level1	0.476
UPI00017BA3E1	226	S	H1N2	TRUE	0.823	Level1	1
UPI00017BA3E1	58	S	N1	FALSE	0.866	Level2	0.333
UPI00017BA3E1	62	T	N1	FALSE	0.866	Level2	0.333
UPI00017BA3E1	67	T	N1	FALSE	0.866	Level2	0.333
UPI00017BA3E1	72	T	N1	TRUE	0.866	Level2	1
UPI00017BA3E1	94	S	N1	TRUE	0.527	Level1	0.905
UPI00017BA3E4	154	T	N1	FALSE	0.88	Level3	-1
UPI00017BA3E4	154	T	H1N1	FALSE	0.88	Level3	-1
UPI00017BA3E4	154	T	H1N2	FALSE	0.88	Level3	-1
UPI00017BA3E4	155	S	N1	FALSE	0.88	Level3	-1
UPI00017BA3E4	155	S	H1N1	FALSE	0.88	Level3	-1
UPI00017BA3E4	155	S	H1N2	FALSE	0.88	Level3	-1
UPI00017BA3E4	160	T	N1	FALSE	0.88	Level3	-1
UPI00017BA3E4	160	T	H1N1	FALSE	0.88	Level3	-1
UPI00017BA3E4	160	T	H1N2	FALSE	0.88	Level3	-1
UPI00017BA3E4	493	S	N1	TRUE	0.743	Level1	0.424
UPI00017BA3E4	530	T	N1	FALSE	0.432	Level3	-1
UPI00017BA3E4	530	T	H1N1	FALSE	0.432	Level3	-1
UPI00017BA3E4	530	T	H1N2	FALSE	0.432	Level3	-1
UPI00017BA3E4	535	S	N1	FALSE	0.432	Level3	-1
UPI00017BA3E4	535	S	H1N1	FALSE	0.432	Level3	-1
UPI00017BA3E4	535	S	H1N2	FALSE	0.432	Level3	-1
UPI00017BA3E4	537	T	N1	FALSE	0.432	Level3	-1
UPI00017BA3E4	537	T	H1N1	FALSE	0.432	Level3	-1
UPI00017BA3E4	537	T	H1N2	FALSE	0.432	Level3	-1
UPI00017BA3E4	685	S	N1	TRUE	0.168	Level2	0.631
UPI00017BA3E4	686	T	N1	TRUE	0.168	Level2	0.631
UPI00017BA3E4	699	T	H1N1	FALSE	0.241	Level3	-1
UPI00017BA3E4	699	T	N2U1	FALSE	0.168	Level2	0.317
UPI00017BA3E4	700	S	H1N1	FALSE	0.241	Level3	-1
UPI00017BA3E4	700	S	N2U1	FALSE	0.168	Level2	0.317
UPI00017BA3E4	703	S	H1N1	FALSE	0.241	Level3	-1
UPI00017BA3E4	703	S	N2U1	FALSE	0.672	Level2	0.162
UPI00017BA3E4	706	T	N2U1	FALSE	0.672	Level2	0.162
UPI00017BA3E5	179	S	H1N2	FALSE	0.839	Level3	-1
UPI00017BA3E5	181	S	H1N2	FALSE	0.839	Level3	-1
UPI00017BA3E5	189	S	H1N2	FALSE	0.839	Level3	-1
UPI00017BA3E5	190	T	H1N1	FALSE	0.839	Level3	-1
UPI00017BA3E5	195	T	H1N1	FALSE	0.839	Level3	-1
UPI00017BA3E5	202	S	H1N2	FALSE	0.839	Level3	-1
UPI00017BA3E5	203	T	H1N2	FALSE	0.839	Level3	-1
UPI00017BA3E5	245	T	N1	TRUE	0.746	Level1	0.823
UPI00017BA3E5	247	S	N1	TRUE	0.746	Level1	0.823
UPI00017BA3E5	269	S	N1	TRUE	0.746	Level1	0.68
UPI00017BA3E8	100	S	N1	FALSE	0.852	Level2	0.477
UPI00017BA3E8	104	S	N1	FALSE	0.852	Level2	0.477
UPI00017BA3E8	111	S	H1N2	TRUE	0.852	Level2	0.344
UPI00017BA3E8	164	T	N2U1	TRUE	0.884	Level2	0.808
UPI00017BA3E8	171	S	N1	FALSE	0.884	Level2	0.404
UPI00017BA3E8	171	S	N2U1	FALSE	0.884	Level2	0.596
UPI00017BA3E8	182	S	N1	FALSE	0.884	Level2	0.404
UPI00017BA3E8	182	S	N2U1	FALSE	0.884	Level2	0.596
UPI00017BA3E8	98	S	N1	FALSE	0.852	Level2	0.477
UPI00017BA3E9	293	S	H1N1	FALSE	0.837	Level3	-1
UPI00017BA3E9	297	S	H1N1	FALSE	0.837	Level3	-1
UPI00017BA3E9	298	S	H1N1	FALSE	0.837	Level3	-1
UPI00017BA3E9	299	T	H1N1	FALSE	0.837	Level3	-1
UPI00017BA3E9	65	T	H1N1	FALSE	0.868	Level3	-1
UPI00017BA3E9	67	T	H1N1	FALSE	0.868	Level3	-1
UPI00017BA3E9	71	S	N1	FALSE	0.893	Level3	-1
UPI00017BA3E9	71	S	H1N1	FALSE	0.868	Level3	-1
UPI00017BA3E9	79	S	N1	FALSE	0.893	Level3	-1
UPI00017BA3E9	90	S	H1N1	FALSE	0.868	Level3	-1
UPI00017BA3E9	90	S	H1N2	FALSE	0.868	Level3	-1
UPI00017BA3E9	90	S	N2U1	FALSE	0.893	Level3	-1
UPI00017BA3E9	92	T	H1N1	FALSE	0.868	Level3	-1
UPI00017BA3E9	92	T	H1N2	FALSE	0.868	Level3	-1
UPI00017BA3E9	92	T	N2U1	FALSE	0.893	Level3	-1
UPI00017BA3E9	94	T	H1N1	FALSE	0.893	Level3	-1
UPI00017BA3E9	94	T	N2U1	FALSE	0.893	Level3	-1
UPI00017BA3EB	135	T	N1	TRUE	0.873	Level2	0.199
UPI00017BA3EB	144	S	H1N1	FALSE	0.873	Level2	0.267
UPI00017BA3EB	145	S	H1N1	FALSE	0.873	Level2	0.267
UPI00017BA3EB	147	T	H1N1	FALSE	0.873	Level2	0.267
UPI00017BA3EB	148	S	H1N1	FALSE	0.873	Level2	0.267
UPI00017BA3EB	149	T	H1N1	FALSE	0.873	Level2	0.267
UPI00017BA3EB	150	S	H1N1	FALSE	0.873	Level2	0.267
UPI00017BA3EB	188	S	H1N2	TRUE	0.872	Level1	1
UPI00017BA3EB	19	T	N1	TRUE	0.89	Level1	0.755
UPI00017BA3EB	19	T	H1N2	TRUE	0.888	Level2	0.758
UPI00017BA3EB	236	T	N1	FALSE	0.843	Level2	0.156
UPI00017BA3EB	236	T	H1N1	TRUE	0.507	Level1	0.226
UPI00017BA3EB	238	S	N1	FALSE	0.843	Level2	0.156
UPI00017BA3EB	245	T	H1N2	TRUE	0.843	Level2	0.323
UPI00017BA3EB	248	T	H1N1	FALSE	0.843	Level2	0.154
UPI00017BA3EB	248	T	H1N2	FALSE	0.843	Level2	0.308
UPI00017BA3EB	254	S	H1N1	FALSE	0.843	Level2	0.151
UPI00017BA3EB	254	S	H1N2	FALSE	0.843	Level2	0.302
UPI00017BA3EB	265	S	N1	FALSE	0.676	Level3	-1
UPI00017BA3EB	265	S	H1N1	FALSE	0.15	Level3	-1
UPI00017BA3EB	265	S	N2U1	FALSE	0.605	Level3	-1
UPI00017BA3EB	267	S	N1	FALSE	0.676	Level3	-1
UPI00017BA3EB	267	S	H1N1	FALSE	0.15	Level3	-1
UPI00017BA3EB	267	S	N2U1	FALSE	0.605	Level3	-1
UPI00017BA3EB	271	S	N1	FALSE	0.612	Level3	-1
UPI00017BA3EB	271	S	H1N1	FALSE	0.547	Level3	-1
UPI00017BA3EB	271	S	H1N2	FALSE	0.605	Level3	-1
UPI00017BA3EB	271	S	N2U1	FALSE	0.605	Level3	-1
UPI00017BA3EB	273	S	N1	FALSE	0.337	Level2	0.254
UPI00017BA3EB	273	S	H1N1	FALSE	0.547	Level3	-1
UPI00017BA3EB	273	S	H1N2	FALSE	0.605	Level3	-1
UPI00017BA3EB	273	S	N2U1	FALSE	0.605	Level3	-1
UPI00017BA3EB	277	T	N1	FALSE	0.337	Level2	0.254
UPI00017BA3EB	277	T	H1N2	FALSE	0.605	Level3	-1
UPI00017BA3EB	277	T	N2U1	FALSE	0.605	Level3	-1
UPI00017BA3EB	28	T	N1	TRUE	0.89	Level1	0.755
UPI00017BA3EB	28	T	H1N1	FALSE	0.888	Level2	0.379
UPI00017BA3EB	28	T	H1N2	FALSE	0.888	Level2	0.621
UPI00017BA3EB	284	S	N1	FALSE	0.337	Level2	0.254
UPI00017BA3EB	284	S	N2U1	FALSE	0.612	Level3	-1
UPI00017BA3EB	294	S	N1	FALSE	0.547	Level3	-1
UPI00017BA3EB	294	S	H1N1	TRUE	0.865	Level1	0.56
UPI00017BA3EB	294	S	N2U1	TRUE	0.337	Level2	0.137
UPI00017BA3EB	304	T	N1	TRUE	0.337	Level2	0.268
UPI00017BA3EB	32	T	H1N1	FALSE	0.888	Level2	0.379
UPI00017BA3EB	32	T	H1N2	TRUE	0.888	Level1	0.621
UPI00017BA3EB	393	S	H1N2	TRUE	0.876	Level1	1
UPI00017BA3EB	408	T	N1	TRUE	0.902	Level1	0.5
UPI00017BA3EB	415	S	N1	TRUE	0.902	Level1	0.5
UPI00017BA3EB	475	S	N1	FALSE	0.85	Level2	0.177
UPI00017BA3EB	475	S	H1N2	FALSE	0.85	Level2	0.198
UPI00017BA3EB	478	S	N1	FALSE	0.85	Level2	0.177
UPI00017BA3EB	478	S	H1N2	FALSE	0.85	Level2	0.198
UPI00017BA3EB	483	S	N1	FALSE	0.85	Level2	0.177
UPI00017BA3EB	483	S	H1N2	FALSE	0.85	Level2	0.198
UPI00017BA3EB	513	T	N2U1	TRUE	0.85	Level2	0.514
UPI00017BA3EB	514	T	N2U1	TRUE	0.85	Level2	0.514
UPI00017BA3F1	55	T	N1	FALSE	0.721	Level3	-1
UPI00017BA3F1	67	T	N1	FALSE	0.721	Level3	-1
UPI00017BA3F1	69	T	N1	FALSE	0.721	Level3	-1
UPI00017BA3F4	100	T	N2U1	TRUE	0.843	Level1	0.659
UPI00017BA3F4	225	S	N1	FALSE	0.89	Level3	-1
UPI00017BA3F4	225	S	H1N2	FALSE	0.89	Level3	-1
UPI00017BA3F4	227	S	N1	FALSE	0.89	Level3	-1
UPI00017BA3F4	227	S	H1N2	FALSE	0.89	Level3	-1
UPI00017BA3F4	231	T	H1N1	FALSE	0.89	Level3	-1
UPI00017BA3F4	236	S	H1N1	FALSE	0.89	Level3	-1
UPI00017BA3F4	245	T	H1N1	FALSE	0.89	Level3	-1
UPI00017BA3F4	256	T	H1N1	FALSE	0.89	Level3	-1
UPI00017BA3F4	257	T	H1N1	FALSE	0.89	Level3	-1
UPI00017BA3F4	297	S	H1N1	TRUE	0.872	Level1	0.308
UPI00017BA3F4	302	S	H1N1	FALSE	0.872	Level2	0.206
UPI00017BA3F4	306	S	H1N1	FALSE	0.872	Level2	0.206
UPI00017BA3F4	312	T	N1	TRUE	0.872	Level2	0.381
UPI00017BA3F4	479	S	N1	FALSE	0.702	Level2	0.221
UPI00017BA3F4	480	T	N1	FALSE	0.702	Level2	0.221
UPI00017BA3F4	483	S	N1	FALSE	0.702	Level2	0.221
UPI00017BA3F4	487	S	N1	FALSE	0.702	Level2	0.221
UPI00017BA3F4	489	T	H1N1	FALSE	0.702	Level2	0.114
UPI00017BA3F4	489	T	H1N2	FALSE	0.702	Level2	0.114
UPI00017BA3F4	491	S	H1N1	FALSE	0.702	Level2	0.114
UPI00017BA3F4	491	S	H1N2	FALSE	0.702	Level2	0.114
UPI00017BA3F4	495	S	H1N1	FALSE	0.702	Level2	0.114
UPI00017BA3F4	495	S	H1N2	FALSE	0.702	Level2	0.114
UPI00017BA3F4	510	T	N1	TRUE	0.702	Level2	0.245
UPI00017BA3F4	62	T	N1	TRUE	0.83	Level1	0.611
UPI00017BA3F4	65	S	N2U1	TRUE	0.83	Level1	0.611
UPI00017BA3F4	809	S	H1N1	FALSE	0.9	Level3	-1
UPI00017BA3F4	809	S	H1N2	FALSE	0.9	Level3	-1
UPI00017BA3F4	810	S	H1N1	FALSE	0.9	Level3	-1
UPI00017BA3F4	810	S	H1N2	FALSE	0.9	Level3	-1
UPI00017BA3F4	813	T	N1	FALSE	0.9	Level3	-1
UPI00017BA3F4	815	T	N1	FALSE	0.9	Level3	-1
UPI00017BA3F4	817	T	N1	FALSE	0.9	Level3	-1
UPI00017BA3F4	830	T	H1N1	TRUE	0.844	Level1	0.644
UPI00017BA3F4	843	S	N1	TRUE	0.844	Level1	0.822
UPI00017BA3F4	844	S	N1	TRUE	0.844	Level1	0.822
UPI00017BA3F4	91	T	H1N2	TRUE	0.843	Level1	0.822
UPI00017BA3F4	93	T	H1N2	TRUE	0.843	Level1	0.822
UPI00017BA3F4	95	T	N1	TRUE	0.843	Level1	0.659
UPI00017BA3F5	317	T	H1N2	TRUE	0.799	Level1	0.5
UPI00017BA3F5	334	S	N1	TRUE	0.799	Level1	0.5
UPI00017BA3F5	382	T	H1N2	TRUE	0.852	Level2	0.889
UPI00017BA3F5	388	S	H1N1	TRUE	0.852	Level2	0.71
UPI00017BA3F5	393	S	N1	FALSE	0.852	Level2	0.412
UPI00017BA3F5	394	T	N1	FALSE	0.852	Level2	0.412
UPI00017BA3F6	361	T	H1N1	TRUE	0.836	Level1	0.917
UPI00017BA3F7	386	S	H1N1	FALSE	0.89	Level3	-1
UPI00017BA3F7	391	T	H1N1	FALSE	0.89	Level3	-1
UPI00017BA3F7	398	T	H1N1	FALSE	0.89	Level3	-1
UPI00017BA3F7	398	T	N2U1	FALSE	0.89	Level3	-1
UPI00017BA3F7	400	T	H1N1	FALSE	0.89	Level3	-1
UPI00017BA3F7	400	T	N2U1	FALSE	0.89	Level3	-1
UPI00017BA3F7	402	T	H1N1	FALSE	0.89	Level3	-1
UPI00017BA3F7	402	T	N2U1	FALSE	0.89	Level3	-1
UPI00017BA3F7	47	S	N1	FALSE	0.904	Level2	0.455
UPI00017BA3F7	47	S	H1N2	FALSE	0.904	Level2	0.182
UPI00017BA3F7	48	S	N1	FALSE	0.904	Level2	0.455
UPI00017BA3F7	48	S	H1N2	FALSE	0.904	Level2	0.182
UPI00017BA3F7	61	T	N1	TRUE	0.551	Level1	1
UPI00017BA3F7	61	T	H1N2	FALSE	0.904	Level2	0.182
UPI00017BA3F7	62	S	N1	TRUE	0.551	Level1	1
UPI00017BA3F7	62	S	H1N2	FALSE	0.904	Level2	0.182
UPI00017BA3F7	71	S	N1	TRUE	0.551	Level1	1
UPI00017BA3F7	71	S	H1N2	FALSE	0.904	Level2	0.182
UPI00017BA3F7	83	T	N1	TRUE	0.551	Level1	1
UPI00017BA3F8	114	S	N1	FALSE	0.841	Level3	-1
UPI00017BA3F8	114	S	H1N2	FALSE	0.841	Level3	-1
UPI00017BA3F8	117	S	N1	FALSE	0.841	Level3	-1
UPI00017BA3F8	117	S	H1N2	FALSE	0.841	Level3	-1
UPI00017BA3F8	131	T	N1	FALSE	0.841	Level3	-1
UPI00017BA3F8	131	T	H1N2	FALSE	0.841	Level3	-1
UPI00017BA3F8	134	S	N1	FALSE	0.841	Level3	-1
UPI00017BA3F8	134	S	H1N2	FALSE	0.841	Level3	-1
UPI00017BA3F9	374	T	N1	FALSE	0.629	Level3	-1
UPI00017BA3F9	374	T	H1N2	FALSE	0.881	Level3	-1
UPI00017BA3F9	374	T	N2U1	FALSE	0.629	Level3	-1
UPI00017BA3F9	377	T	N1	FALSE	0.629	Level3	-1
UPI00017BA3F9	377	T	H1N2	TRUE	0.881	Level1	1
UPI00017BA3F9	377	T	N2U1	FALSE	0.629	Level3	-1
UPI00017BA3F9	391	S	N1	FALSE	0.387	Level2	0.652
UPI00017BA3F9	391	S	H1N2	FALSE	0.848	Level2	0.4
UPI00017BA3F9	391	S	N2U1	FALSE	0.704	Level2	0.493
UPI00017BA3F9	393	T	N1	FALSE	0.387	Level2	0.652
UPI00017BA3F9	393	T	H1N2	FALSE	0.848	Level2	0.4
UPI00017BA3F9	393	T	N2U1	FALSE	0.704	Level2	0.493
UPI00017BA3F9	400	T	N1	FALSE	0.387	Level2	0.652
UPI00017BA3F9	400	T	H1N1	TRUE	0.826	Level2	0.569
UPI00017BA3F9	400	T	H1N2	FALSE	0.848	Level2	0.4
UPI00017BA3F9	400	T	N2U1	FALSE	0.704	Level2	0.484
UPI00017BA3F9	403	S	N1	TRUE	0.629	Level2	0.577
UPI00017BA3F9	403	S	H1N2	FALSE	0.848	Level2	0.4
UPI00017BA3F9	403	S	N2U1	FALSE	0.704	Level2	0.484
UPI00017BA3F9	411	S	N1	TRUE	0.387	Level1	0.792
UPI00017BA3F9	411	S	H1N1	TRUE	0.704	Level2	0.264
UPI00017BA3F9	411	S	H1N2	FALSE	0.848	Level2	0.4
UPI00017BA3F9	411	S	N2U1	FALSE	0.848	Level2	0.15
UPI00017BA3F9	414	S	N1	TRUE	0.387	Level1	0.792
UPI00017BA3F9	414	S	H1N2	FALSE	0.848	Level2	0.4
UPI00017BA3F9	414	S	N2U1	TRUE	0.704	Level2	0.633
UPI00017BA3F9	422	T	N1	TRUE	0.826	Level1	0.438
UPI00017BA3F9	422	T	H1N2	TRUE	0.848	Level2	0.599
UPI00017BA3FB	124	S	N1	TRUE	0.733	Level2	0.86
UPI00017BA3FB	132	S	N1	FALSE	0.733	Level2	0.523
UPI00017BA3FB	133	T	N1	FALSE	0.733	Level2	0.523
UPI00017BA3FB	135	T	N1	FALSE	0.733	Level2	0.523
UPI00017BA3FB	136	T	N1	FALSE	0.733	Level2	0.523
UPI00017BA3FB	140	S	N1	FALSE	0.733	Level2	0.523
UPI00017BA3FB	142	S	N1	FALSE	0.733	Level2	0.523
UPI00017BA3FB	65	T	H1N1	FALSE	0.818	Level3	-1
UPI00017BA3FB	70	T	H1N1	FALSE	0.818	Level3	-1
UPI00017BA3FB	71	T	H1N1	FALSE	0.818	Level3	-1
UPI00017BA3FD	118	T	H1N1	FALSE	0.801	Level3	-1
UPI00017BA3FD	118	T	H1N2	FALSE	0.801	Level3	-1
UPI00017BA3FD	132	T	H1N1	FALSE	0.801	Level3	-1
UPI00017BA3FD	132	T	H1N2	FALSE	0.801	Level3	-1
UPI00017BA3FD	187	S	H1N1	FALSE	0.844	Level3	-1
UPI00017BA3FD	190	S	H1N1	FALSE	0.844	Level3	-1
UPI00017BA3FD	196	T	H1N1	FALSE	0.645	Level3	-1
UPI00017BA3FD	208	S	H1N1	FALSE	0.645	Level3	-1
UPI00017BA3FD	220	S	H1N1	FALSE	0.645	Level3	-1
UPI00017BA3FD	222	T	H1N1	FALSE	0.645	Level3	-1
UPI00017BA3FD	222	T	H1N2	FALSE	0.901	Level3	-1
UPI00017BA3FD	227	S	H1N1	TRUE	0.645	Level2	0.666
UPI00017BA3FD	227	S	H1N2	FALSE	0.901	Level3	-1
UPI00017BA3FD	229	S	N1	TRUE	0.662	Level2	0.565
UPI00017BA3FD	229	S	H1N1	FALSE	0.901	Level3	-1
UPI00017BA3FD	229	S	H1N2	FALSE	0.901	Level3	-1
UPI00017BA3FD	248	T	N1	FALSE	0.873	Level3	-1
UPI00017BA3FD	248	T	H1N1	FALSE	0.662	Level2	0.5
UPI00017BA3FD	248	T	H1N2	FALSE	0.842	Level3	-1
UPI00017BA3FD	248	T	N2U1	FALSE	0.662	Level2	0.405
UPI00017BA3FD	250	T	N1	FALSE	0.873	Level3	-1
UPI00017BA3FD	250	T	H1N1	FALSE	0.662	Level2	0.5
UPI00017BA3FD	250	T	H1N2	FALSE	0.842	Level3	-1
UPI00017BA3FD	250	T	N2U1	FALSE	0.662	Level2	0.405
UPI00017BA3FD	264	S	N1	TRUE	0.527	Level1	1
UPI00017BA3FD	264	S	H1N1	FALSE	0.708	Level2	0.369
UPI00017BA3FD	264	S	H1N2	FALSE	0.842	Level3	-1
UPI00017BA3FD	264	S	N2U1	FALSE	0.842	Level3	-1
UPI00017BA3FD	268	S	N1	TRUE	0.527	Level1	1
UPI00017BA3FD	268	S	H1N1	FALSE	0.809	Level3	-1
UPI00017BA3FD	268	S	H1N2	FALSE	0.708	Level2	0.183
UPI00017BA3FD	268	S	N2U1	FALSE	0.842	Level3	-1
UPI00017BA3FD	271	T	N1	TRUE	0.527	Level1	1
UPI00017BA3FD	271	T	H1N1	FALSE	0.809	Level3	-1
UPI00017BA3FD	271	T	H1N2	FALSE	0.708	Level2	0.175
UPI00017BA3FD	271	T	N2U1	FALSE	0.842	Level3	-1
UPI00017BA3FD	273	S	N1	TRUE	0.527	Level1	1
UPI00017BA3FD	273	S	H1N2	FALSE	0.842	Level3	-1
UPI00017BA3FD	273	S	N2U1	TRUE	0.708	Level2	0.238
UPI00017BA3FD	291	S	N1	FALSE	0.005	Level2	0.479
UPI00017BA3FD	291	S	H1N1	TRUE	0.005	Level2	0.632
UPI00017BA3FD	291	S	H1N2	TRUE	0.005	Level1	0.93
UPI00017BA3FD	296	S	N1	FALSE	0.005	Level2	0.479
UPI00017BA3FD	296	S	H1N1	TRUE	0.005	Level2	0.632
UPI00017BA3FD	296	S	H1N2	TRUE	0	Level1	0.98
UPI00017BA3FD	296	S	N2U1	TRUE	0.625	Level1	0.455
UPI00017BA3FD	302	S	N1	TRUE	0.063	Level1	0.66
UPI00017BA3FD	302	S	H1N1	TRUE	0.063	Level2	0.839
UPI00017BA3FD	302	S	H1N2	TRUE	0	Level1	0.98
UPI00017BA3FD	302	S	N2U1	TRUE	0.683	Level2	0.307
UPI00017BA3FD	306	S	N1	FALSE	0.701	Level2	0.422
UPI00017BA3FD	306	S	H1N1	FALSE	0.601	Level2	0.579
UPI00017BA3FD	306	S	H1N2	TRUE	0.683	Level2	0.643
UPI00017BA3FD	306	S	N2U1	FALSE	0.683	Level2	0.275
UPI00017BA3FD	307	S	N1	FALSE	0.701	Level2	0.422
UPI00017BA3FD	307	S	H1N1	FALSE	0.601	Level2	0.579
UPI00017BA3FD	307	S	H1N2	TRUE	0.683	Level2	0.643
UPI00017BA3FD	307	S	N2U1	FALSE	0.683	Level2	0.275
UPI00017BA3FD	310	T	N1	TRUE	0.701	Level2	0.614
UPI00017BA3FD	310	T	H1N1	TRUE	0.601	Level2	0.869
UPI00017BA3FD	310	T	H1N2	FALSE	0.701	Level2	0.406
UPI00017BA3FD	310	T	N2U1	TRUE	0.601	Level2	0.511
UPI00017BA3FD	311	T	N1	TRUE	0.701	Level2	0.614
UPI00017BA3FD	311	T	H1N1	TRUE	0.236	Level1	0.869
UPI00017BA3FD	311	T	H1N2	FALSE	0.701	Level2	0.406
UPI00017BA3FD	311	T	N2U1	TRUE	0.601	Level2	0.511
UPI00017BA3FD	326	T	N1	FALSE	0.495	Level3	-1
UPI00017BA3FD	326	T	H1N1	FALSE	0.729	Level3	-1
UPI00017BA3FD	326	T	N2U1	FALSE	0.89	Level2	0.13
UPI00017BA3FD	330	S	N1	FALSE	0.495	Level3	-1
UPI00017BA3FD	330	S	H1N1	FALSE	0.729	Level3	-1
UPI00017BA3FF	516	T	H1N1	TRUE	0.834	Level1	0.721
UPI00017BA3FF	520	S	H1N1	TRUE	0.834	Level1	0.721
UPI00017BA3FF	527	T	H1N2	TRUE	0.834	Level1	0.443
UPI00017BA3FF	542	S	H1N1	FALSE	0.844	Level3	-1
UPI00017BA3FF	542	S	H1N2	FALSE	0.844	Level3	-1
UPI00017BA3FF	556	S	H1N1	FALSE	0.844	Level3	-1
UPI00017BA3FF	556	S	H1N2	FALSE	0.844	Level3	-1
UPI00017BA3FF	569	S	H1N1	FALSE	0.823	Level2	0.604
UPI00017BA3FF	570	T	H1N1	FALSE	0.823	Level2	0.604
UPI00017BA3FF	572	S	H1N1	TRUE	0.823	Level2	0.896
UPI00017BA3FF	574	T	H1N1	TRUE	0.823	Level2	0.896
UPI00017BA400	277	T	N1	FALSE	0.897	Level3	-1
UPI00017BA400	277	T	H1N1	FALSE	0.897	Level3	-1
UPI00017BA400	277	T	H1N2	FALSE	0.897	Level3	-1
UPI00017BA400	279	S	N1	FALSE	0.897	Level3	-1
UPI00017BA400	279	S	H1N1	FALSE	0.897	Level3	-1
UPI00017BA400	279	S	H1N2	FALSE	0.897	Level3	-1
UPI00017BA400	283	T	N1	FALSE	0.897	Level3	-1
UPI00017BA400	283	T	H1N1	FALSE	0.897	Level3	-1
UPI00017BA400	283	T	H1N2	FALSE	0.897	Level3	-1
UPI00017BA400	291	S	N1	TRUE	0.907	Level1	0.335
UPI00017BA400	291	S	N2U1	FALSE	0.897	Level3	-1
UPI00017BA400	298	T	N2U1	FALSE	0.897	Level3	-1
UPI00017BA400	299	T	N2U1	FALSE	0.897	Level3	-1
UPI00017BA401	13	T	N1	FALSE	0.844	Level2	0.215
UPI00017BA401	13	T	H1N2	FALSE	0.844	Level2	0.569
UPI00017BA401	19	T	N1	FALSE	0.844	Level2	0.215
UPI00017BA401	19	T	H1N2	FALSE	0.844	Level2	0.569
UPI00017BA401	20	S	N1	FALSE	0.844	Level2	0.215
UPI00017BA401	20	S	H1N2	FALSE	0.844	Level2	0.569
UPI00017BA401	22	S	N1	FALSE	0.736	Level2	0.215
UPI00017BA401	22	S	H1N1	FALSE	0.822	Level3	-1
UPI00017BA401	22	S	H1N2	FALSE	0.822	Level2	0.569
UPI00017BA401	22	S	N2U1	FALSE	0.736	Level3	-1
UPI00017BA401	23	S	N1	FALSE	0.736	Level3	-1
UPI00017BA401	23	S	H1N1	FALSE	0.822	Level3	-1
UPI00017BA401	23	S	H1N2	TRUE	0.822	Level2	0.724
UPI00017BA401	23	S	N2U1	FALSE	0.736	Level3	-1
UPI00017BA401	55	S	N1	FALSE	0.736	Level3	-1
UPI00017BA401	55	S	N2U1	FALSE	0.736	Level3	-1
UPI00017BA402	265	T	N2U1	TRUE	0.78	Level1	0.305
UPI00017BA402	279	S	H1N1	TRUE	0.78	Level1	0.305
UPI00017BA403	125	T	N2U1	TRUE	0.3	Level1	0.24
UPI00017BA403	2	T	H1N1	FALSE	0.647	Level2	0.34
UPI00017BA403	26	S	H1N1	FALSE	0.647	Level2	0.346
UPI00017BA403	26	S	H1N2	FALSE	0.647	Level2	0.176
UPI00017BA403	28	T	H1N1	FALSE	0.647	Level2	0.346
UPI00017BA403	28	T	H1N2	FALSE	0.647	Level2	0.176
UPI00017BA403	40	S	N2U1	TRUE	0.647	Level2	0.348
UPI00017BA403	70	S	H1N2	FALSE	0.865	Level3	-1
UPI00017BA403	70	S	N2U1	FALSE	0.865	Level3	-1
UPI00017BA403	7	S	H1N1	FALSE	0.647	Level2	0.361
UPI00017BA403	76	S	H1N2	FALSE	0.865	Level3	-1
UPI00017BA403	76	S	N2U1	FALSE	0.865	Level3	-1
UPI00017BA403	80	S	H1N1	FALSE	0.865	Level3	-1
UPI00017BA403	81	S	H1N1	FALSE	0.865	Level3	-1
UPI00017BA403	9	S	H1N1	FALSE	0.647	Level2	0.346
UPI00017BA403	9	S	H1N2	FALSE	0.647	Level2	0.176
UPI00017BA403	98	T	H1N1	FALSE	0.865	Level3	-1
UPI00017BA403	98	T	H1N2	TRUE	0.3	Level1	0.436
UPI00017BA405	24	S	H1N1	TRUE	0.907	Level2	0.88
UPI00017BA405	26	T	H1N1	TRUE	0.907	Level2	0.88
UPI00017BA405	35	T	H1N1	FALSE	0.907	Level2	0.747
UPI00017BA405	36	S	H1N1	FALSE	0.907	Level2	0.747
UPI00017BA405	39	S	H1N1	FALSE	0.907	Level2	0.747
UPI00017BA406	104	S	N1	FALSE	0.899	Level3	-1
UPI00017BA406	106	T	N1	FALSE	0.899	Level3	-1
UPI00017BA406	19	T	H1N1	FALSE	0.562	Level3	-1
UPI00017BA406	19	T	H1N2	FALSE	0.562	Level3	-1
UPI00017BA406	22	S	H1N1	FALSE	0.562	Level3	-1
UPI00017BA406	22	S	H1N2	FALSE	0.562	Level3	-1
UPI00017BA406	303	S	N1	FALSE	0.716	Level3	-1
UPI00017BA406	313	T	N1	FALSE	0.716	Level3	-1
UPI00017BA406	40	T	N1	FALSE	0.513	Level3	-1
UPI00017BA406	40	T	H1N1	FALSE	0.562	Level3	-1
UPI00017BA406	40	T	H1N2	FALSE	0.513	Level3	-1
UPI00017BA406	42	S	N1	FALSE	0.513	Level3	-1
UPI00017BA406	42	S	H1N1	FALSE	0.562	Level3	-1
UPI00017BA406	42	S	H1N2	FALSE	0.513	Level3	-1
UPI00017BA406	95	T	N1	FALSE	0.899	Level3	-1
UPI00017BA406	95	T	H1N2	FALSE	0.899	Level3	-1
UPI00017BA406	96	T	N1	FALSE	0.899	Level3	-1
UPI00017BA406	96	T	H1N2	FALSE	0.899	Level3	-1
UPI00017BA409	65	S	H1N2	TRUE	0.873	Level1	0.664
UPI00017BA409	75	T	N1	TRUE	0.709	Level1	0.827
UPI00017BA40A	108	T	N1	FALSE	0.865	Level3	-1
UPI00017BA40A	108	T	H1N1	FALSE	0.527	Level3	-1
UPI00017BA40A	108	T	H1N2	FALSE	0.865	Level3	-1
UPI00017BA40A	110	S	N1	FALSE	0.865	Level3	-1
UPI00017BA40A	110	S	H1N1	FALSE	0.527	Level3	-1
UPI00017BA40A	110	S	H1N2	FALSE	0.865	Level3	-1
UPI00017BA40A	115	S	N1	FALSE	0.806	Level3	-1
UPI00017BA40A	115	S	H1N1	FALSE	0.865	Level3	-1
UPI00017BA40A	115	S	H1N2	FALSE	0.527	Level3	-1
UPI00017BA40A	115	S	N2U1	FALSE	0.527	Level3	-1
UPI00017BA40A	119	T	N1	FALSE	0.806	Level3	-1
UPI00017BA40A	119	T	H1N1	TRUE	0.325	Level1	0.681
UPI00017BA40A	119	T	H1N2	FALSE	0.527	Level3	-1
UPI00017BA40A	119	T	N2U1	FALSE	0.527	Level3	-1
UPI00017BA40A	128	S	N1	FALSE	0.865	Level3	-1
UPI00017BA40A	234	S	H1N2	TRUE	0.868	Level2	0.68
UPI00017BA40A	239	S	N1	FALSE	0.868	Level2	0.167
UPI00017BA40A	239	S	H1N1	FALSE	0.868	Level2	0.167
UPI00017BA40A	239	S	H1N2	FALSE	0.868	Level2	0.247
UPI00017BA40A	239	S	N2U1	FALSE	0.868	Level2	0.293
UPI00017BA40A	242	T	N1	FALSE	0.868	Level2	0.167
UPI00017BA40A	242	T	H1N1	FALSE	0.868	Level2	0.167
UPI00017BA40A	242	T	H1N2	FALSE	0.868	Level2	0.247
UPI00017BA40A	242	T	N2U1	FALSE	0.868	Level2	0.293
UPI00017BA40A	243	T	N1	FALSE	0.868	Level2	0.167
UPI00017BA40A	243	T	H1N1	FALSE	0.868	Level2	0.167
UPI00017BA40A	243	T	H1N2	FALSE	0.868	Level2	0.247
UPI00017BA40A	243	T	N2U1	FALSE	0.868	Level2	0.293
UPI00017BA40A	270	T	N1	TRUE	0.895	Level1	1
UPI00017BA40A	272	S	N1	TRUE	0.895	Level1	1
UPI00017BA40B	134	S	N2U1	TRUE	0.527	Level2	0.554
UPI00017BA40B	141	T	N1	FALSE	0.527	Level2	0.388
UPI00017BA40B	141	T	H1N2	FALSE	0.527	Level2	0.388
UPI00017BA40B	148	T	N1	FALSE	0.527	Level2	0.388
UPI00017BA40B	148	T	H1N2	FALSE	0.527	Level2	0.388
UPI00017BA40B	264	T	N1	FALSE	0.653	Level3	-1
UPI00017BA40B	264	T	N2U1	FALSE	0.8	Level3	-1
UPI00017BA40B	268	S	N1	FALSE	0.653	Level3	-1
UPI00017BA40B	268	S	N2U1	FALSE	0.8	Level3	-1
UPI00017BA40B	276	S	N1	FALSE	0.8	Level3	-1
UPI00017BA40B	276	S	N2U1	FALSE	0.8	Level3	-1
UPI00017BA40E	290	S	H1N1	TRUE	0.546	Level2	0.094
UPI00017BA40E	290	S	H1N2	FALSE	0.546	Level2	0.147
UPI00017BA40E	293	T	N1	FALSE	0.887	Level2	0.115
UPI00017BA40E	293	T	H1N1	FALSE	0.081	Level2	0.117
UPI00017BA40E	293	T	H1N2	FALSE	0.546	Level2	0.147
UPI00017BA40E	293	T	N2U1	FALSE	0.826	Level3	-1
UPI00017BA40E	298	S	N1	FALSE	0.422	Level2	0.115
UPI00017BA40E	298	S	H1N1	TRUE	0.081	Level2	0.248
UPI00017BA40E	298	S	N2U1	FALSE	0.826	Level3	-1
UPI00017BA40E	299	S	N1	TRUE	0.422	Level2	0.115
UPI00017BA40E	299	S	H1N1	FALSE	0.081	Level2	0.117
UPI00017BA40E	299	S	N2U1	FALSE	0.826	Level3	-1
UPI00017BA40E	303	T	N1	TRUE	0.081	Level2	0.267
UPI00017BA40E	303	T	H1N1	FALSE	0.826	Level3	-1
UPI00017BA40E	303	T	H1N2	FALSE	0.852	Level3	-1
UPI00017BA40E	303	T	N2U1	FALSE	0.826	Level3	-1
UPI00017BA40E	306	S	N1	FALSE	0.716	Level2	0.111
UPI00017BA40E	306	S	H1N1	FALSE	0.826	Level3	-1
UPI00017BA40E	306	S	H1N2	FALSE	0.422	Level3	-1
UPI00017BA40E	306	S	N2U1	FALSE	0.422	Level3	-1
UPI00017BA40E	311	T	N1	FALSE	0.716	Level2	0.144
UPI00017BA40E	311	T	H1N1	FALSE	0.826	Level3	-1
UPI00017BA40E	311	T	H1N2	FALSE	0.422	Level3	-1
UPI00017BA40E	311	T	N2U1	FALSE	0.422	Level2	0.076
UPI00017BA40E	313	T	N1	FALSE	0.716	Level2	0.144
UPI00017BA40E	313	T	H1N1	FALSE	0.826	Level3	-1
UPI00017BA40E	313	T	H1N2	TRUE	0.422	Level2	0.167
UPI00017BA40E	313	T	N2U1	FALSE	0.422	Level2	0.174
UPI00017BA40E	315	S	N1	FALSE	0.743	Level2	0.144
UPI00017BA40E	315	S	H1N1	TRUE	0.826	Level2	0.264
UPI00017BA40E	315	S	H1N2	FALSE	0.422	Level2	0.182
UPI00017BA40E	315	S	N2U1	FALSE	0.422	Level2	0.174
UPI00017BA40E	316	S	N1	FALSE	0.743	Level2	0.144
UPI00017BA40E	316	S	H1N1	TRUE	0.826	Level2	0.264
UPI00017BA40E	316	S	H1N2	TRUE	0.34	Level2	0.252
UPI00017BA40E	316	S	N2U1	FALSE	0.422	Level2	0.174
UPI00017BA40E	320	T	N1	TRUE	0.743	Level1	0.284
UPI00017BA40E	320	T	H1N1	FALSE	0.614	Level2	0.186
UPI00017BA40E	320	T	H1N2	TRUE	0.34	Level1	0.256
UPI00017BA40E	320	T	N2U1	FALSE	0.791	Level3	-1
UPI00017BA40E	328	S	N1	TRUE	0.743	Level1	0.775
UPI00017BA40E	328	S	H1N1	FALSE	0.614	Level2	0.186
UPI00017BA40E	328	S	H1N2	TRUE	0.34	Level1	0.26
UPI00017BA40E	328	S	N2U1	FALSE	0.826	Level3	-1
UPI00017BA40E	330	S	N1	TRUE	0.081	Level1	0.775
UPI00017BA40E	330	S	H1N1	FALSE	0.614	Level2	0.18
UPI00017BA40E	330	S	H1N2	TRUE	0.422	Level1	0.26
UPI00017BA40E	330	S	N2U1	FALSE	0.826	Level3	-1
UPI00017BA40E	332	S	N1	TRUE	0.081	Level1	0.775
UPI00017BA40E	332	S	H1N1	TRUE	0.535	Level1	0.167
UPI00017BA40E	332	S	H1N2	TRUE	0.422	Level2	0.19
UPI00017BA40E	332	S	N2U1	FALSE	0.826	Level3	-1
UPI00017BA40E	343	S	N1	FALSE	0.387	Level2	0.615
UPI00017BA40E	348	T	N1	FALSE	0.387	Level2	0.615
UPI00017BA40E	348	T	N2U1	FALSE	0.882	Level3	-1
UPI00017BA40E	350	S	N1	TRUE	0.387	Level2	0.768
UPI00017BA40E	350	S	N2U1	FALSE	0.882	Level3	-1
UPI00017BA40E	353	T	N1	FALSE	0.387	Level2	0.669
UPI00017BA40E	355	S	N1	FALSE	0.387	Level2	0.667
UPI00017BA40E	356	S	N1	FALSE	0.387	Level2	0.667
UPI00017BA40F	137	S	N2U1	TRUE	0.817	Level1	0.675
UPI00017BA40F	145	S	H1N1	TRUE	0.817	Level1	0.675
UPI00017BA40F	162	S	H1N1	FALSE	0.871	Level3	-1
UPI00017BA40F	178	S	H1N1	FALSE	0.871	Level3	-1
UPI00017BA40F	181	T	H1N1	FALSE	0.871	Level3	-1
UPI00017BA40F	194	S	N2U1	FALSE	0.871	Level3	-1
UPI00017BA40F	196	T	N2U1	FALSE	0.871	Level3	-1
UPI00017BA40F	92	S	H1N1	TRUE	0.881	Level1	0.966
UPI00017BA411	101	T	N1	TRUE	0.711	Level2	0.679
UPI00017BA411	101	T	H1N2	TRUE	0.674	Level1	1
UPI00017BA411	72	S	N1	FALSE	0.711	Level2	0.655
UPI00017BA411	72	S	H1N1	FALSE	0.817	Level3	-1
UPI00017BA411	78	S	N1	FALSE	0.711	Level2	0.655
UPI00017BA411	78	S	H1N1	FALSE	0.817	Level3	-1
UPI00017BA411	89	T	N1	FALSE	0.711	Level2	0.655
UPI00017BA411	92	T	N1	TRUE	0.711	Level2	0.679
UPI00017BA411	93	T	N1	TRUE	0.711	Level2	0.679
UPI00017BA412	162	S	N1	TRUE	0.89	Level2	0.577
UPI00017BA412	166	T	N1	FALSE	0.89	Level2	0.474
UPI00017BA412	166	T	N2U1	FALSE	0.89	Level2	0.526
UPI00017BA412	177	S	N1	FALSE	0.89	Level2	0.474
UPI00017BA412	177	S	N2U1	FALSE	0.89	Level2	0.526
UPI00017BA412	188	S	N1	FALSE	0.89	Level2	0.474
UPI00017BA412	188	S	N2U1	FALSE	0.89	Level2	0.526
UPI00017BA412	248	T	H1N1	TRUE	0.742	Level1	0.789
UPI00017BA412	253	S	N1	TRUE	0.742	Level1	0.913
UPI00017BA414	158	S	N1	FALSE	0.852	Level3	-1
UPI00017BA414	158	S	N2U1	FALSE	0.852	Level3	-1
UPI00017BA414	170	S	N1	FALSE	0.852	Level3	-1
UPI00017BA414	170	S	N2U1	FALSE	0.852	Level3	-1
UPI00017BA414	179	T	N1	FALSE	0.852	Level3	-1
UPI00017BA414	179	T	N2U1	FALSE	0.852	Level3	-1
UPI00017BA414	180	S	N1	FALSE	0.852	Level3	-1
UPI00017BA414	180	S	N2U1	FALSE	0.852	Level3	-1
UPI00017BA414	182	T	N1	FALSE	0.852	Level3	-1
UPI00017BA414	182	T	N2U1	FALSE	0.852	Level3	-1
UPI00017BA414	285	T	H1N1	TRUE	0.801	Level1	0.789
UPI00017BA414	290	S	H1N1	TRUE	0.801	Level1	0.789
UPI00017BA414	298	S	H1N1	TRUE	0.801	Level1	0.789
UPI00017BA414	310	T	N1	TRUE	0.801	Level1	0.367
UPI00017BA415	10	S	H1N2	TRUE	0.903	Level1	1
UPI00017BA415	228	S	N1	FALSE	0.806	Level2	0.203
UPI00017BA415	228	S	H1N1	FALSE	0.806	Level2	0.316
UPI00017BA415	228	S	H1N2	FALSE	0.806	Level2	0.241
UPI00017BA415	235	S	N1	FALSE	0.806	Level2	0.203
UPI00017BA415	235	S	H1N1	FALSE	0.806	Level2	0.316
UPI00017BA415	235	S	H1N2	FALSE	0.806	Level2	0.241
UPI00017BA415	241	T	H1N1	TRUE	0.806	Level2	0.812
UPI00017BA418	27	T	N1	TRUE	0.734	Level1	1
UPI00017BA418	290	S	N1	TRUE	0.852	Level1	1
UPI00017BA418	297	S	N1	TRUE	0.852	Level1	1
UPI00017BA418	297	S	H1N2	TRUE	0.826	Level1	1
UPI00017BA418	304	T	N1	TRUE	0.852	Level1	1
UPI00017BA418	304	T	H1N2	TRUE	0.826	Level1	1
UPI00017BA418	312	S	N1	TRUE	0.852	Level1	1
UPI00017BA419	113	T	H1N1	FALSE	0.901	Level3	-1
UPI00017BA419	114	T	H1N1	FALSE	0.901	Level3	-1
UPI00017BA419	236	S	N1	TRUE	0.676	Level2	0.456
UPI00017BA419	242	T	N1	FALSE	0.89	Level3	-1
UPI00017BA419	242	T	H1N1	FALSE	0.89	Level3	-1
UPI00017BA419	242	T	H1N2	FALSE	0.89	Level3	-1
UPI00017BA419	245	S	N1	FALSE	0.89	Level3	-1
UPI00017BA419	245	S	H1N1	FALSE	0.89	Level3	-1
UPI00017BA419	245	S	H1N2	TRUE	0.676	Level2	0.268
UPI00017BA419	250	T	N1	FALSE	0.89	Level3	-1
UPI00017BA419	250	T	H1N1	FALSE	0.89	Level3	-1
UPI00017BA419	250	T	H1N2	FALSE	0.89	Level3	-1
UPI00017BA419	264	S	N1	FALSE	0.676	Level2	0.367
UPI00017BA419	264	S	H1N2	FALSE	0.89	Level3	-1
UPI00017BA419	267	S	N1	FALSE	0.676	Level2	0.367
UPI00017BA419	267	S	H1N2	FALSE	0.89	Level3	-1
UPI00017BA419	269	S	H1N2	FALSE	0.89	Level3	-1
UPI00017BA419	281	T	H1N1	FALSE	0.89	Level3	-1
UPI00017BA419	281	T	H1N2	FALSE	0.89	Level3	-1
UPI00017BA419	286	T	H1N1	FALSE	0.89	Level3	-1
UPI00017BA419	286	T	H1N2	FALSE	0.89	Level3	-1
UPI00017BA419	290	S	H1N1	FALSE	0.89	Level3	-1
UPI00017BA419	290	S	H1N2	FALSE	0.89	Level3	-1
UPI00017BA419	294	T	H1N1	FALSE	0.89	Level3	-1
UPI00017BA419	294	T	H1N2	FALSE	0.89	Level3	-1
UPI00017BA41A	201	S	N1	TRUE	0.899	Level2	0.887
UPI00017BA41A	222	S	N1	FALSE	0.899	Level2	0.286
UPI00017BA41A	222	S	H1N1	FALSE	0.899	Level2	0.222
UPI00017BA41A	222	S	H1N2	FALSE	0.899	Level2	0.246
UPI00017BA41A	227	S	N1	FALSE	0.899	Level2	0.286
UPI00017BA41A	227	S	H1N1	FALSE	0.899	Level2	0.222
UPI00017BA41A	227	S	H1N2	FALSE	0.899	Level2	0.246
UPI00017BA41B	55	S	N1	TRUE	0.893	Level1	0.703
UPI00017BA41D	52	S	H1N1	TRUE	0.733	Level1	0.274
UPI00017BA41D	59	S	N1	TRUE	0.733	Level1	0.264
UPI00017BA41E	104	T	N1	TRUE	0.872	Level2	0.419
UPI00017BA41E	104	T	H1N1	FALSE	0.89	Level3	-1
UPI00017BA41E	104	T	H1N2	FALSE	0.89	Level3	-1
UPI00017BA41E	104	T	N2U1	FALSE	0.89	Level3	-1
UPI00017BA41E	124	T	H1N2	TRUE	0.872	Level2	0.368
UPI00017BA41E	126	S	H1N2	TRUE	0.872	Level2	0.368
UPI00017BA41E	146	S	N1	FALSE	0.872	Level2	0.32
UPI00017BA41E	151	T	N1	FALSE	0.872	Level2	0.32
UPI00017BA41E	152	T	N1	FALSE	0.872	Level2	0.32
UPI00017BA41E	208	S	N2U1	FALSE	0.613	Level2	0.194
UPI00017BA41E	209	S	N2U1	FALSE	0.613	Level2	0.194
UPI00017BA41E	214	T	H1N1	TRUE	0.613	Level2	0.372
UPI00017BA41E	224	T	H1N1	FALSE	0.613	Level2	0.331
UPI00017BA41E	227	T	H1N1	FALSE	0.613	Level2	0.331
UPI00017BA41E	229	S	H1N1	FALSE	0.613	Level2	0.331
UPI00017BA41E	93	T	H1N1	FALSE	0.89	Level3	-1
UPI00017BA41E	93	T	H1N2	FALSE	0.89	Level3	-1
UPI00017BA41E	93	T	N2U1	FALSE	0.89	Level3	-1
UPI00017BA41E	95	S	H1N1	FALSE	0.89	Level3	-1
UPI00017BA41E	95	S	H1N2	FALSE	0.89	Level3	-1
UPI00017BA41E	95	S	N2U1	FALSE	0.89	Level3	-1
UPI00017BA41E	96	T	H1N1	FALSE	0.89	Level3	-1
UPI00017BA41E	96	T	H1N2	FALSE	0.89	Level3	-1
UPI00017BA41E	96	T	N2U1	FALSE	0.89	Level3	-1
UPI00017BA41E	99	T	H1N1	FALSE	0.89	Level3	-1
UPI00017BA41E	99	T	H1N2	FALSE	0.89	Level3	-1
UPI00017BA41E	99	T	N2U1	FALSE	0.89	Level3	-1
UPI00017BA41F	101	S	N1	TRUE	0.753	Level2	0.604
UPI00017BA41F	104	T	N1	TRUE	0.753	Level2	0.604
UPI00017BA41F	111	T	N1	FALSE	0.753	Level2	0.599
UPI00017BA41F	112	T	N1	FALSE	0.753	Level2	0.599
UPI00017BA41F	136	S	H1N1	TRUE	0.753	Level2	0.207
UPI00017BA41F	150	T	H1N1	TRUE	0.881	Level2	0.416
UPI00017BA41F	159	S	H1N2	FALSE	0.881	Level2	0.268
UPI00017BA41F	159	S	N2U1	FALSE	0.881	Level2	0.537
UPI00017BA41F	163	S	H1N2	FALSE	0.881	Level2	0.268
UPI00017BA41F	163	S	N2U1	FALSE	0.881	Level2	0.537
UPI00017BA41F	166	S	H1N2	FALSE	0.881	Level2	0.268
UPI00017BA41F	166	S	N2U1	FALSE	0.881	Level2	0.537
UPI00017BA41F	257	T	H1N1	FALSE	0.883	Level3	-1
UPI00017BA41F	260	S	H1N1	FALSE	0.883	Level3	-1
UPI00017BA41F	264	S	H1N1	FALSE	0.883	Level3	-1
UPI00017BA41F	265	T	H1N1	FALSE	0.883	Level3	-1
UPI00017BA41F	267	S	H1N1	FALSE	0.883	Level3	-1
UPI00017BA41F	284	T	N1	FALSE	0.837	Level2	0.534
UPI00017BA41F	284	T	H1N1	FALSE	0.837	Level2	0.091
UPI00017BA41F	284	T	H1N2	FALSE	0.837	Level2	0.159
UPI00017BA41F	289	S	N1	FALSE	0.837	Level2	0.534
UPI00017BA41F	289	S	H1N1	FALSE	0.837	Level2	0.091
UPI00017BA41F	289	S	H1N2	FALSE	0.837	Level2	0.159
UPI00017BA41F	296	S	N1	TRUE	0.837	Level2	0.705
UPI00017BA41F	306	S	N1	TRUE	0.837	Level2	0.534
UPI00017BA421	123	T	H1N2	TRUE	0.678	Level1	1
UPI00017BA421	135	T	H1N1	FALSE	0.836	Level2	0.367
UPI00017BA421	135	T	H1N2	TRUE	0.678	Level1	1
UPI00017BA421	137	T	H1N1	FALSE	0.836	Level2	0.367
UPI00017BA421	146	T	H1N2	TRUE	0.836	Level2	0.468
UPI00017BA423	188	T	N2U1	FALSE	0.869	Level2	0.449
UPI00017BA423	194	S	N2U1	FALSE	0.869	Level2	0.449
UPI00017BA423	195	T	N2U1	FALSE	0.869	Level2	0.449
UPI00017BA423	199	T	N2U1	TRUE	0.869	Level2	0.652
UPI00017BA423	338	S	N1	TRUE	0.733	Level1	1
UPI00017BA423	338	S	N2U1	TRUE	0.605	Level2	0.494
UPI00017BA423	341	T	N1	TRUE	0.733	Level1	1
UPI00017BA423	341	T	N2U1	TRUE	0.605	Level2	0.518
UPI00017BA423	346	T	N1	TRUE	0.605	Level1	1
UPI00017BA423	356	S	N1	FALSE	0.605	Level2	0.247
UPI00017BA424	20	S	N1	FALSE	0.833	Level2	0.318
UPI00017BA424	21	S	N1	FALSE	0.833	Level2	0.318
UPI00017BA424	32	S	H1N1	TRUE	0.833	Level2	0.636
UPI00017BA424	35	T	H1N1	TRUE	0.833	Level2	0.636
UPI00017BA424	382	S	H1N1	FALSE	0.903	Level3	-1
UPI00017BA424	386	T	H1N1	FALSE	0.903	Level3	-1
UPI00017BA424	399	S	N1	FALSE	0.903	Level3	-1
UPI00017BA424	410	S	N1	FALSE	0.903	Level3	-1
UPI00017BA424	54	S	H1N1	TRUE	0.89	Level1	0.54
UPI00017BA424	59	T	H1N1	TRUE	0.89	Level1	0.54
UPI00017BA425	173	T	N1	FALSE	0.621	Level2	0.207
UPI00017BA425	173	T	H1N1	FALSE	0.887	Level2	0.218
UPI00017BA425	173	T	H1N2	FALSE	0.887	Level2	0.172
UPI00017BA425	176	S	N1	FALSE	0.621	Level2	0.207
UPI00017BA425	176	S	H1N1	FALSE	0.887	Level2	0.218
UPI00017BA425	176	S	H1N2	FALSE	0.887	Level2	0.172
UPI00017BA425	194	T	N2U1	TRUE	0.887	Level2	0.576
UPI00017BA425	29	T	H1N1	FALSE	0.583	Level3	-1
UPI00017BA425	29	T	H1N2	FALSE	0.583	Level3	-1
UPI00017BA425	41	T	H1N1	FALSE	0.583	Level3	-1
UPI00017BA425	41	T	H1N2	FALSE	0.583	Level3	-1
UPI00017BA425	43	S	H1N1	FALSE	0.583	Level3	-1
UPI00017BA425	59	T	H1N1	FALSE	0.583	Level3	-1
UPI00017BA428	197	S	N1	TRUE	0.859	Level1	0.606
UPI00017BA428	200	S	N1	TRUE	0.859	Level1	0.43
UPI00017BA428	205	S	N1	TRUE	0.859	Level1	0.679
UPI00017BA428	25	S	N1	FALSE	0.846	Level3	-1
UPI00017BA428	25	S	N2U1	FALSE	0.846	Level3	-1
UPI00017BA428	27	S	N1	FALSE	0.846	Level3	-1
UPI00017BA428	27	S	N2U1	FALSE	0.846	Level3	-1
UPI00017BA428	30	T	N1	FALSE	0.846	Level3	-1
UPI00017BA428	30	T	N2U1	FALSE	0.846	Level3	-1
UPI00017BA428	32	S	N1	FALSE	0.846	Level3	-1
UPI00017BA428	32	S	N2U1	FALSE	0.846	Level3	-1
UPI00017BA428	40	T	N1	FALSE	0.846	Level3	-1
UPI00017BA428	40	T	H1N1	FALSE	0.823	Level2	0.487
UPI00017BA428	40	T	N2U1	FALSE	0.886	Level2	0.498
UPI00017BA428	41	T	N1	FALSE	0.846	Level3	-1
UPI00017BA428	41	T	H1N1	FALSE	0.823	Level2	0.487
UPI00017BA428	41	T	N2U1	FALSE	0.886	Level2	0.498
UPI00017BA428	48	S	N1	FALSE	0.846	Level3	-1
UPI00017BA428	48	S	H1N1	FALSE	0.823	Level3	-1
UPI00017BA428	60	S	H1N1	FALSE	0.823	Level3	-1
UPI00017BA428	60	S	N2U1	TRUE	0.886	Level2	0.906
UPI00017BA428	64	S	H1N1	FALSE	0.823	Level3	-1
UPI00017BA429	137	S	H1N2	TRUE	0.886	Level2	0.966
UPI00017BA429	147	T	H1N2	TRUE	0.873	Level1	0.966
UPI00017BA429	148	S	H1N1	FALSE	0.886	Level2	0.466
UPI00017BA429	148	S	H1N2	TRUE	0.873	Level1	0.682
UPI00017BA429	150	T	H1N1	FALSE	0.886	Level2	0.466
UPI00017BA429	150	T	H1N2	TRUE	0.873	Level1	0.682
UPI00017BA429	161	T	H1N2	TRUE	0.873	Level1	0.682
UPI00017BA429	261	T	N1	FALSE	0.776	Level3	-1
UPI00017BA429	261	T	H1N1	TRUE	0.901	Level1	1
UPI00017BA429	267	S	N1	FALSE	0.776	Level3	-1
UPI00017BA429	267	S	H1N1	TRUE	0.901	Level1	1
UPI00017BA429	273	S	H1N1	TRUE	0.901	Level1	1
UPI00017BA429	80	T	N1	FALSE	0.691	Level3	-1
UPI00017BA429	84	S	N1	FALSE	0.691	Level3	-1
UPI00017BA429	91	S	N1	FALSE	0.691	Level3	-1
UPI00017BA429	92	T	N1	FALSE	0.691	Level3	-1
UPI00017BA42A	279	T	N1	FALSE	0.818	Level3	-1
UPI00017BA42A	279	T	H1N1	FALSE	0.818	Level3	-1
UPI00017BA42A	279	T	H1N2	FALSE	0.818	Level3	-1
UPI00017BA42A	280	T	N1	FALSE	0.818	Level3	-1
UPI00017BA42A	280	T	H1N1	FALSE	0.818	Level3	-1
UPI00017BA42A	280	T	H1N2	FALSE	0.818	Level3	-1
UPI00017BA42A	284	T	N1	FALSE	0.818	Level3	-1
UPI00017BA42A	284	T	H1N1	FALSE	0.818	Level3	-1
UPI00017BA42A	284	T	H1N2	FALSE	0.818	Level3	-1
UPI00017BA42A	475	S	N1	FALSE	0.863	Level3	-1
UPI00017BA42A	488	S	N1	FALSE	0.863	Level3	-1
UPI00017BA42A	586	S	H1N1	TRUE	0.865	Level1	0.746
UPI00017BA42A	751	S	N1	FALSE	0.876	Level3	-1
UPI00017BA42A	751	S	H1N1	FALSE	0.876	Level3	-1
UPI00017BA42A	751	S	H1N2	FALSE	0.876	Level3	-1
UPI00017BA42A	754	T	N1	FALSE	0.876	Level3	-1
UPI00017BA42A	754	T	H1N1	FALSE	0.876	Level3	-1
UPI00017BA42A	754	T	H1N2	FALSE	0.876	Level3	-1
UPI00017BA42A	766	T	N1	FALSE	0.876	Level3	-1
UPI00017BA42A	766	T	H1N1	FALSE	0.876	Level3	-1
UPI00017BA42A	766	T	H1N2	FALSE	0.876	Level3	-1
UPI00017BA42A	769	S	N1	FALSE	0.876	Level3	-1
UPI00017BA42A	769	S	H1N1	FALSE	0.876	Level3	-1
UPI00017BA42A	769	S	H1N2	FALSE	0.876	Level3	-1
UPI00017BA42B	116	T	H1N1	TRUE	0.863	Level1	1
UPI00017BA42B	128	T	H1N1	TRUE	0.863	Level1	1
UPI00017BA42B	218	S	H1N1	FALSE	0.788	Level2	0.391
UPI00017BA42B	221	S	H1N1	FALSE	0.788	Level2	0.391
UPI00017BA42B	236	T	H1N1	TRUE	0.788	Level2	0.442
UPI00017BA42B	241	T	N2U1	TRUE	0.788	Level2	0.22
UPI00017BA42B	247	S	H1N2	FALSE	0.788	Level2	0.234
UPI00017BA42B	254	T	H1N2	FALSE	0.788	Level2	0.234
UPI00017BA42C	132	T	N1	TRUE	0.64	Level1	1
UPI00017BA42C	24	T	N1	TRUE	0.862	Level1	1
UPI00017BA42D	127	T	H1N1	TRUE	0.873	Level1	0.885
UPI00017BA42D	131	T	H1N2	TRUE	0.873	Level1	0.649
UPI00017BA42D	154	T	H1N1	TRUE	0.873	Level1	0.765
UPI00017BA42F	21	S	N1	FALSE	0.505	Level3	-1
UPI00017BA42F	24	T	N1	FALSE	0.505	Level3	-1
UPI00017BA42F	26	S	N1	FALSE	0.505	Level3	-1
UPI00017BA42F	32	S	N1	FALSE	0.423	Level2	0.227
UPI00017BA42F	32	S	H1N1	FALSE	0.423	Level2	0.228
UPI00017BA42F	32	S	H1N2	TRUE	0.423	Level2	0.807
UPI00017BA42F	32	S	N2U1	TRUE	0.259	Level2	0.541
UPI00017BA42F	33	S	N1	FALSE	0.423	Level2	0.227
UPI00017BA42F	33	S	H1N1	FALSE	0.423	Level2	0.482
UPI00017BA42F	33	S	H1N2	TRUE	0.423	Level1	0.835
UPI00017BA42F	33	S	N2U1	FALSE	0.259	Level2	0.482
UPI00017BA42F	348	S	H1N1	TRUE	0.181	Level1	0.887
UPI00017BA42F	351	T	H1N1	TRUE	0.181	Level1	0.549
UPI00017BA42F	358	S	N2U1	TRUE	0.181	Level1	0.925
UPI00017BA42F	41	T	N1	FALSE	0.505	Level3	-1
UPI00017BA42F	41	T	H1N1	TRUE	0.528	Level2	0.482
UPI00017BA42F	41	T	H1N2	TRUE	0.423	Level1	0.835
UPI00017BA42F	41	T	N2U1	FALSE	0.829	Level2	0.307
UPI00017BA42F	49	T	N1	FALSE	0.505	Level3	-1
UPI00017BA42F	49	T	H1N1	TRUE	0.423	Level2	0.754
UPI00017BA42F	49	T	H1N2	FALSE	0.829	Level2	0.693
UPI00017BA42F	49	T	N2U1	TRUE	0.528	Level2	0.641
UPI00017BA42F	57	T	N1	FALSE	0.868	Level3	-1
UPI00017BA42F	57	T	H1N1	FALSE	0.423	Level2	0.384
UPI00017BA42F	57	T	H1N2	FALSE	0.868	Level3	-1
UPI00017BA42F	66	T	H1N1	FALSE	0.423	Level2	0.384
UPI00017BA42F	66	T	N2U1	FALSE	0.826	Level3	-1
UPI00017BA42F	68	S	N2U1	FALSE	0.826	Level3	-1
UPI00017BA431	140	T	N2U1	FALSE	0.561	Level2	0.386
UPI00017BA431	141	S	N2U1	FALSE	0.561	Level2	0.386
UPI00017BA431	159	S	N2U1	TRUE	0.561	Level2	0.629
UPI00017BA432	140	S	H1N1	FALSE	0.826	Level3	-1
UPI00017BA432	157	T	H1N1	FALSE	0.826	Level3	-1
UPI00017BA432	158	S	H1N1	FALSE	0.826	Level3	-1
UPI00017BA432	162	T	H1N1	FALSE	0.826	Level3	-1
UPI00017BA432	166	S	H1N1	FALSE	0.826	Level3	-1
UPI00017BA433	124	S	N1	FALSE	0.881	Level3	-1
UPI00017BA433	124	S	H1N1	FALSE	0.881	Level3	-1
UPI00017BA433	124	S	H1N2	FALSE	0.881	Level3	-1
UPI00017BA433	129	T	N1	FALSE	0.881	Level3	-1
UPI00017BA433	129	T	H1N1	FALSE	0.881	Level3	-1
UPI00017BA433	129	T	H1N2	FALSE	0.881	Level3	-1
UPI00017BA433	130	T	N1	FALSE	0.881	Level3	-1
UPI00017BA433	130	T	H1N1	FALSE	0.881	Level3	-1
UPI00017BA433	130	T	H1N2	FALSE	0.881	Level3	-1
UPI00017BA433	220	T	H1N1	FALSE	0.865	Level2	0.333
UPI00017BA433	220	T	N2U1	FALSE	0.865	Level2	0.667
UPI00017BA433	225	S	H1N1	FALSE	0.865	Level2	0.333
UPI00017BA433	225	S	N2U1	FALSE	0.865	Level2	0.667
UPI00017BA433	233	T	N2U1	TRUE	0.865	Level2	0.667
UPI00017BA433	396	S	N1	TRUE	0.899	Level1	1
UPI00017BA433	404	S	N1	TRUE	0.899	Level1	1
UPI00017BA435	113	S	N2U1	TRUE	0.726	Level1	0.138
UPI00017BA435	127	S	H1N1	TRUE	0.726	Level1	0.39
UPI00017BA435	131	T	H1N1	TRUE	0.726	Level1	0.429
UPI00017BA435	134	S	H1N1	TRUE	0.726	Level1	0.429
UPI00017BA436	54	T	H1N1	TRUE	0.527	Level1	0.762
UPI00017BA436	62	T	H1N1	TRUE	0.527	Level1	0.574
UPI00017BA436	66	S	H1N2	TRUE	0.527	Level1	0.668
UPI00017BA436	74	T	H1N2	TRUE	0.527	Level1	0.668
UPI00017BA436	85	T	N1	FALSE	0.736	Level3	-1
UPI00017BA436	85	T	H1N2	FALSE	0.736	Level3	-1
UPI00017BA436	86	S	N1	FALSE	0.736	Level3	-1
UPI00017BA436	86	S	H1N2	FALSE	0.736	Level3	-1
UPI00017BA436	88	S	N1	FALSE	0.736	Level3	-1
UPI00017BA436	88	S	H1N2	FALSE	0.736	Level3	-1
UPI00017BA436	91	T	N1	FALSE	0.799	Level3	-1
UPI00017BA436	91	T	H1N2	FALSE	0.736	Level3	-1
UPI00017BA436	94	S	N1	FALSE	0.799	Level3	-1
UPI00017BA436	94	S	H1N2	FALSE	0.736	Level3	-1
UPI00017BA437	84	T	N2U1	FALSE	0.799	Level3	-1
UPI00017BA437	86	S	N2U1	FALSE	0.799	Level3	-1
UPI00017BA437	95	T	N2U1	FALSE	0.799	Level3	-1
UPI00017BA438	80	S	N1	FALSE	0.904	Level2	0.5
UPI00017BA438	84	S	N1	FALSE	0.904	Level2	0.5
UPI00017BA438	90	T	N1	TRUE	0.904	Level2	0.523
UPI00017BA439	51	S	H1N1	FALSE	0.864	Level3	-1
UPI00017BA439	51	S	H1N2	FALSE	0.864	Level3	-1
UPI00017BA439	51	S	N2U1	FALSE	0.864	Level3	-1
UPI00017BA439	57	S	H1N1	FALSE	0.864	Level3	-1
UPI00017BA439	57	S	H1N2	FALSE	0.864	Level3	-1
UPI00017BA439	57	S	N2U1	FALSE	0.864	Level3	-1
UPI00017BA439	60	T	H1N1	FALSE	0.864	Level3	-1
UPI00017BA439	60	T	H1N2	FALSE	0.864	Level3	-1
UPI00017BA439	60	T	N2U1	FALSE	0.864	Level3	-1
UPI00017BA439	72	T	H1N1	FALSE	0.864	Level3	-1
UPI00017BA439	72	T	H1N2	FALSE	0.864	Level3	-1
UPI00017BA439	72	T	N2U1	FALSE	0.864	Level3	-1
UPI00017BA43A	100	S	N1	TRUE	0.887	Level1	1
UPI00017BA43A	309	S	N1	FALSE	0.908	Level3	-1
UPI00017BA43A	310	T	N1	FALSE	0.908	Level3	-1
UPI00017BA43C	77	S	N1	FALSE	0.836	Level3	-1
UPI00017BA43C	77	S	H1N1	FALSE	0.836	Level3	-1
UPI00017BA43C	77	S	H1N2	FALSE	0.836	Level3	-1
UPI00017BA43C	81	T	N1	FALSE	0.836	Level3	-1
UPI00017BA43C	81	T	H1N1	FALSE	0.836	Level3	-1
UPI00017BA43C	81	T	H1N2	FALSE	0.836	Level3	-1
UPI00017BA43C	88	T	H1N1	FALSE	0.546	Level3	-1
UPI00017BA43C	89	S	H1N1	FALSE	0.546	Level3	-1
UPI00017BA43D	70	S	H1N1	FALSE	0.773	Level2	0.271
UPI00017BA43D	70	S	N2U1	FALSE	0.773	Level2	0.437
UPI00017BA43D	73	S	H1N1	FALSE	0.773	Level2	0.271
UPI00017BA43D	73	S	N2U1	FALSE	0.773	Level2	0.437
UPI00017BA43D	83	S	N2U1	TRUE	0.773	Level2	0.522
UPI00017BA43E	267	S	H1N1	TRUE	0.86	Level2	0.684
UPI00017BA43E	273	S	H1N1	FALSE	0.86	Level3	-1
UPI00017BA43E	280	T	H1N1	FALSE	0.86	Level2	0.347
UPI00017BA43E	286	T	H1N1	FALSE	0.899	Level2	0.347
UPI00017BA43E	288	T	H1N1	FALSE	0.899	Level2	0.347
UPI00017BA43E	313	T	N1	FALSE	0.841	Level3	-1
UPI00017BA43E	313	T	N2U1	FALSE	0.841	Level3	-1
UPI00017BA43E	316	S	N1	FALSE	0.841	Level3	-1
UPI00017BA43E	316	S	N2U1	FALSE	0.841	Level3	-1
UPI00017BA43E	318	S	N1	FALSE	0.841	Level3	-1
UPI00017BA43E	318	S	N2U1	FALSE	0.841	Level3	-1
UPI00017BA43E	319	S	N1	FALSE	0.841	Level3	-1
UPI00017BA43E	319	S	N2U1	FALSE	0.841	Level3	-1
UPI00017BA43E	322	S	N1	FALSE	0.841	Level3	-1
UPI00017BA43E	322	S	N2U1	FALSE	0.841	Level3	-1
UPI00017BA43E	33	S	N1	FALSE	0.779	Level2	0.406
UPI00017BA43E	33	S	H1N2	FALSE	0.779	Level2	0.231
UPI00017BA43E	36	S	N1	FALSE	0.779	Level2	0.406
UPI00017BA43E	36	S	H1N2	FALSE	0.779	Level2	0.231
UPI00017BA43E	37	T	N1	FALSE	0.779	Level2	0.406
UPI00017BA43E	37	T	H1N2	FALSE	0.779	Level2	0.231
UPI00017BA43E	372	S	H1N2	FALSE	0.871	Level2	0.597
UPI00017BA43E	375	T	H1N2	FALSE	0.871	Level2	0.597
UPI00017BA43E	375	T	N2U1	TRUE	0.864	Level1	0.906
UPI00017BA43E	389	S	N1	TRUE	0.864	Level1	0.906
UPI00017BA43E	389	S	H1N2	TRUE	0.871	Level2	0.735
UPI00017BA43E	391	S	H1N2	TRUE	0.871	Level2	0.735
UPI00017BA43E	403	S	N1	TRUE	0.871	Level2	0.471
UPI00017BA43E	48	T	N1	TRUE	0.779	Level2	0.634
UPI00017BA43E	55	S	N1	TRUE	0.779	Level1	1
UPI00017BA43E	70	T	N1	TRUE	0.872	Level1	1
UPI00017BA43E	71	S	N1	TRUE	0.872	Level1	1
UPI00017BA442	153	T	N1	TRUE	0.86	Level1	0.57
UPI00017BA442	154	S	N2U1	TRUE	0.81	Level1	1
UPI00017BA442	234	S	N1	FALSE	0.836	Level3	-1
UPI00017BA442	235	T	N1	FALSE	0.836	Level3	-1
UPI00017BA442	236	S	N1	FALSE	0.836	Level3	-1
UPI00017BA442	239	T	N1	FALSE	0.836	Level3	-1
UPI00017BA442	241	T	N1	FALSE	0.836	Level3	-1
UPI00017BA442	248	T	N1	FALSE	0.836	Level3	-1
UPI00017BA442	250	T	H1N1	FALSE	0.854	Level3	-1
UPI00017BA442	250	T	H1N2	FALSE	0.854	Level3	-1
UPI00017BA442	251	S	H1N1	FALSE	0.854	Level3	-1
UPI00017BA442	251	S	H1N2	FALSE	0.854	Level3	-1
UPI00017BA442	258	T	H1N1	FALSE	0.854	Level3	-1
UPI00017BA442	258	T	H1N2	FALSE	0.854	Level3	-1
UPI00017BA443	104	T	H1N2	TRUE	0.776	Level1	0.345
UPI00017BA443	118	T	N1	TRUE	0.776	Level1	0.534
UPI00017BA443	123	S	N1	FALSE	0.865	Level2	0.534
UPI00017BA443	128	S	N1	FALSE	0.865	Level2	0.534
UPI00017BA443	135	T	N1	FALSE	0.865	Level2	0.534
UPI00017BA443	147	T	N1	TRUE	0.865	Level2	0.865
UPI00017BA443	264	T	N1	TRUE	0.89	Level1	1
UPI00017BA443	270	S	N1	TRUE	0.89	Level1	1
UPI00017BA443	277	S	N1	TRUE	0.89	Level1	1
UPI00017BA443	97	S	N2U1	TRUE	0.776	Level1	0.574
UPI00017BA444	91	S	N1	FALSE	0.89	Level3	-1
UPI00017BA444	92	S	N1	FALSE	0.89	Level3	-1
UPI00017BA444	94	S	N1	FALSE	0.89	Level3	-1
UPI00017BA444	96	T	N1	FALSE	0.89	Level3	-1
UPI00017BA449	203	S	N1	FALSE	0.852	Level3	-1
UPI00017BA449	203	S	H1N1	FALSE	0.821	Level3	-1
UPI00017BA449	203	S	H1N2	FALSE	0.821	Level3	-1
UPI00017BA449	212	S	N1	FALSE	0.852	Level3	-1
UPI00017BA449	212	S	H1N1	FALSE	0.821	Level2	0.116
UPI00017BA449	212	S	H1N2	FALSE	0.821	Level2	0.411
UPI00017BA449	216	S	N1	FALSE	0.852	Level3	-1
UPI00017BA449	216	S	H1N1	FALSE	0.852	Level2	0.116
UPI00017BA449	216	S	H1N2	FALSE	0.852	Level2	0.411
UPI00017BA449	216	S	N2U1	FALSE	0.821	Level3	-1
UPI00017BA449	219	S	N1	FALSE	0.852	Level3	-1
UPI00017BA449	219	S	H1N1	FALSE	0.852	Level2	0.116
UPI00017BA449	219	S	H1N2	FALSE	0.852	Level2	0.411
UPI00017BA449	219	S	N2U1	FALSE	0.821	Level3	-1
UPI00017BA449	220	T	N1	FALSE	0.852	Level3	-1
UPI00017BA449	220	T	H1N1	FALSE	0.852	Level2	0.116
UPI00017BA449	220	T	H1N2	FALSE	0.852	Level2	0.411
UPI00017BA449	220	T	N2U1	FALSE	0.821	Level3	-1
UPI00017BA449	223	S	N1	FALSE	0.852	Level3	-1
UPI00017BA449	223	S	H1N1	FALSE	0.852	Level2	0.116
UPI00017BA449	223	S	H1N2	FALSE	0.852	Level2	0.411
UPI00017BA449	223	S	N2U1	FALSE	0.821	Level3	-1
UPI00017BA449	227	T	N1	FALSE	0.852	Level3	-1
UPI00017BA449	227	T	H1N1	FALSE	0.9	Level3	-1
UPI00017BA449	227	T	H1N2	TRUE	0.852	Level2	0.473
UPI00017BA449	227	T	N2U1	FALSE	0.821	Level3	-1
UPI00017BA449	229	S	N1	FALSE	0.852	Level3	-1
UPI00017BA449	229	S	H1N1	FALSE	0.9	Level3	-1
UPI00017BA449	229	S	H1N2	TRUE	0.852	Level2	0.473
UPI00017BA449	229	S	N2U1	FALSE	0.821	Level3	-1
UPI00017BA449	253	T	N1	FALSE	0.88	Level3	-1
UPI00017BA449	253	T	H1N1	TRUE	0.9	Level2	0.365
UPI00017BA449	253	T	H1N2	FALSE	0.88	Level3	-1
UPI00017BA449	259	T	N1	FALSE	0.88	Level2	0.234
UPI00017BA449	259	T	H1N2	FALSE	0.88	Level3	-1
UPI00017BA449	261	S	N1	FALSE	0.88	Level2	0.299
UPI00017BA449	261	S	H1N2	FALSE	0.88	Level3	-1
UPI00017BA449	262	T	N1	FALSE	0.88	Level2	0.299
UPI00017BA449	262	T	H1N2	FALSE	0.88	Level3	-1
UPI00017BA449	265	T	N1	FALSE	0.88	Level3	-1
UPI00017BA449	265	T	H1N2	FALSE	0.88	Level3	-1
UPI00017BA449	266	T	N1	FALSE	0.88	Level3	-1
UPI00017BA449	266	T	H1N2	FALSE	0.88	Level3	-1
UPI00017BA449	267	S	N1	FALSE	0.88	Level3	-1
UPI00017BA449	267	S	H1N2	FALSE	0.88	Level3	-1
UPI00017BA449	274	S	N1	FALSE	0.88	Level3	-1
UPI00017BA449	274	S	H1N2	FALSE	0.88	Level3	-1
UPI00017BA449	276	S	N1	FALSE	0.88	Level3	-1
UPI00017BA449	276	S	H1N2	FALSE	0.88	Level3	-1
UPI00017BA449	284	T	H1N2	FALSE	0.88	Level3	-1
UPI00017BA449	286	T	H1N2	FALSE	0.88	Level3	-1
UPI00017BA449	287	T	H1N2	FALSE	0.88	Level3	-1
UPI00017BA449	290	T	H1N2	FALSE	0.88	Level3	-1
UPI00017BA449	36	T	N1	FALSE	0.762	Level3	-1
UPI00017BA449	39	S	N1	FALSE	0.762	Level3	-1
UPI00017BA449	408	S	N1	FALSE	0.89	Level3	-1
UPI00017BA449	410	S	N1	FALSE	0.89	Level3	-1
UPI00017BA449	413	T	N1	FALSE	0.89	Level3	-1
UPI00017BA449	43	T	N1	FALSE	0.762	Level3	-1
UPI00017BA449	44	T	N1	FALSE	0.762	Level3	-1
UPI00017BA449	48	S	N1	FALSE	0.762	Level3	-1
UPI00017BA449	49	T	N1	FALSE	0.762	Level3	-1
UPI00017BA449	515	T	H1N1	FALSE	0.746	Level3	-1
UPI00017BA449	521	S	H1N1	FALSE	0.746	Level3	-1
UPI00017BA449	531	T	N1	FALSE	0.746	Level3	-1
UPI00017BA449	532	S	N1	FALSE	0.746	Level3	-1
UPI00017BA449	60	T	H1N1	FALSE	0.609	Level3	-1
UPI00017BA449	619	T	N1	TRUE	0.818	Level2	0.838
UPI00017BA449	619	T	H1N1	FALSE	0.836	Level3	-1
UPI00017BA449	619	T	H1N2	FALSE	0.836	Level3	-1
UPI00017BA449	62	T	H1N1	FALSE	0.609	Level3	-1
UPI00017BA449	622	T	N1	TRUE	0.818	Level2	0.838
UPI00017BA449	622	T	H1N1	FALSE	0.836	Level3	-1
UPI00017BA449	622	T	H1N2	FALSE	0.836	Level3	-1
UPI00017BA449	627	T	N1	FALSE	0.818	Level2	0.662
UPI00017BA449	627	T	H1N1	FALSE	0.836	Level3	-1
UPI00017BA449	627	T	H1N2	FALSE	0.836	Level3	-1
UPI00017BA449	627	T	N2U1	FALSE	0.818	Level2	0.338
UPI00017BA449	630	S	N1	FALSE	0.818	Level2	0.662
UPI00017BA449	630	S	H1N1	FALSE	0.836	Level3	-1
UPI00017BA449	630	S	H1N2	FALSE	0.836	Level3	-1
UPI00017BA449	630	S	N2U1	FALSE	0.818	Level2	0.338
UPI00017BA449	631	T	N1	FALSE	0.836	Level3	-1
UPI00017BA449	631	T	H1N1	FALSE	0.836	Level3	-1
UPI00017BA449	631	T	H1N2	FALSE	0.836	Level3	-1
UPI00017BA449	638	S	N1	FALSE	0.836	Level3	-1
UPI00017BA449	64	T	H1N1	FALSE	0.609	Level3	-1
UPI00017BA449	643	T	N1	FALSE	0.836	Level3	-1
UPI00017BA449	76	S	H1N1	FALSE	0.609	Level3	-1
UPI00017BA449	78	S	H1N1	FALSE	0.609	Level3	-1
UPI00017BA44A	173	S	N1	FALSE	0.847	Level2	0.283
UPI00017BA44A	173	S	H1N1	FALSE	0.847	Level2	0.26
UPI00017BA44A	173	S	H1N2	FALSE	0.847	Level2	0.201
UPI00017BA44A	187	T	N1	FALSE	0.847	Level2	0.283
UPI00017BA44A	187	T	H1N1	FALSE	0.847	Level2	0.26
UPI00017BA44A	187	T	H1N2	FALSE	0.847	Level2	0.201
UPI00017BA44A	193	T	N1	TRUE	0.847	Level2	0.447
UPI00017BA44A	208	T	H1N1	FALSE	0.847	Level2	0.335
UPI00017BA44A	210	T	H1N1	FALSE	0.847	Level2	0.335
UPI00017BA44C	12	S	N2U1	FALSE	0.903	Level3	-1
UPI00017BA44C	13	S	N2U1	FALSE	0.903	Level3	-1
UPI00017BA44C	15	S	N2U1	FALSE	0.903	Level3	-1
UPI00017BA44C	24	T	H1N1	FALSE	0.903	Level3	-1
UPI00017BA44C	25	S	H1N1	FALSE	0.903	Level3	-1
UPI00017BA44F	213	T	N1	FALSE	0.845	Level2	0.389
UPI00017BA44F	213	T	H1N1	FALSE	0.845	Level2	0.133
UPI00017BA44F	213	T	H1N2	FALSE	0.845	Level2	0.133
UPI00017BA44F	215	S	N1	FALSE	0.845	Level2	0.389
UPI00017BA44F	215	S	H1N1	FALSE	0.845	Level2	0.133
UPI00017BA44F	215	S	H1N2	FALSE	0.845	Level2	0.133
UPI00017BA44F	239	T	N1	TRUE	0.845	Level2	0.43
UPI00017BA44F	304	S	H1N1	TRUE	0.814	Level1	0.326
UPI00017BA450	225	S	H1N1	FALSE	0.852	Level2	0.422
UPI00017BA450	227	T	H1N1	FALSE	0.852	Level2	0.422
UPI00017BA450	228	T	H1N1	FALSE	0.852	Level2	0.422
UPI00017BA450	229	T	H1N1	FALSE	0.852	Level2	0.422
UPI00017BA450	231	S	H1N2	TRUE	0.852	Level2	0.376
UPI00017BA452	297	S	H1N2	FALSE	0.746	Level3	-1
UPI00017BA452	297	S	N2U1	FALSE	0.746	Level3	-1
UPI00017BA452	299	T	H1N2	FALSE	0.746	Level3	-1
UPI00017BA452	299	T	N2U1	FALSE	0.746	Level3	-1
UPI00017BA452	376	T	H1N1	TRUE	0.841	Level1	0.766
UPI00017BA452	378	T	H1N1	TRUE	0.841	Level1	0.766
UPI00017BA452	391	S	H1N2	TRUE	0.841	Level1	0.798
UPI00017BA452	482	T	H1N1	TRUE	0.88	Level1	0.91
UPI00017BA453	247	S	H1N1	TRUE	0.895	Level2	0.818
UPI00017BA453	249	T	H1N1	TRUE	0.895	Level2	0.638
UPI00017BA453	256	S	N1	FALSE	0.895	Level2	0.236
UPI00017BA453	260	S	N1	FALSE	0.895	Level2	0.236
UPI00017BA453	264	T	N1	FALSE	0.895	Level2	0.236
UPI00017BA453	267	T	H1N1	TRUE	0.895	Level2	0.671
UPI00017BA453	481	T	N1	FALSE	0.871	Level3	-1
UPI00017BA453	481	T	H1N1	FALSE	0.847	Level3	-1
UPI00017BA453	484	S	N1	FALSE	0.871	Level3	-1
UPI00017BA453	484	S	H1N1	FALSE	0.847	Level3	-1
UPI00017BA453	485	S	N1	FALSE	0.871	Level3	-1
UPI00017BA453	485	S	H1N1	FALSE	0.847	Level3	-1
UPI00017BA453	487	T	N1	FALSE	0.871	Level3	-1
UPI00017BA453	487	T	H1N1	FALSE	0.847	Level3	-1
UPI00017BA453	502	S	N2U1	FALSE	0.847	Level3	-1
UPI00017BA453	503	S	N2U1	FALSE	0.847	Level3	-1
UPI00017BA454	162	T	H1N1	FALSE	0.595	Level3	-1
UPI00017BA454	163	S	H1N1	FALSE	0.595	Level3	-1
UPI00017BA454	246	T	H1N2	TRUE	0.247	Level1	0.539
UPI00017BA454	249	T	N2U1	TRUE	0.247	Level1	0.539
UPI00017BA455	119	T	N2U1	TRUE	0.841	Level1	0.376
UPI00017BA455	132	T	H1N1	TRUE	0.841	Level1	0.537
UPI00017BA455	140	S	H1N1	TRUE	0.841	Level1	0.537
UPI00017BA455	360	T	H1N1	FALSE	0.871	Level3	-1
UPI00017BA455	362	T	H1N1	FALSE	0.871	Level3	-1
UPI00017BA455	363	S	H1N1	FALSE	0.871	Level3	-1
UPI00017BA455	369	T	N1	TRUE	0.474	Level2	0.82
UPI00017BA455	373	T	N1	FALSE	0.474	Level2	0.68
UPI00017BA455	374	T	N1	FALSE	0.474	Level2	0.68
UPI00017BA455	406	T	N1	TRUE	0.474	Level2	0.82
UPI00017BA457	103	S	N1	TRUE	0.89	Level1	0.667
UPI00017BA457	103	S	H1N1	TRUE	0.631	Level1	0.523
UPI00017BA457	118	T	N1	FALSE	0.871	Level2	0.393
UPI00017BA457	118	T	H1N2	FALSE	0.871	Level2	0.268
UPI00017BA457	124	T	N1	FALSE	0.871	Level2	0.393
UPI00017BA457	124	T	H1N2	FALSE	0.871	Level2	0.268
UPI00017BA457	126	S	N1	FALSE	0.871	Level2	0.44
UPI00017BA457	127	T	N1	FALSE	0.871	Level2	0.44
UPI00017BA457	130	T	N2U1	TRUE	0.871	Level2	0.357
UPI00017BA457	182	S	N1	TRUE	0.86	Level2	0.238
UPI00017BA457	191	S	H1N1	FALSE	0.86	Level2	0.222
UPI00017BA457	191	S	N2U1	FALSE	0.86	Level2	0.191
UPI00017BA457	197	T	H1N1	TRUE	0.455	Level1	0.3
UPI00017BA457	197	T	N2U1	FALSE	0.86	Level2	0.212
UPI00017BA457	199	T	H1N1	FALSE	0.86	Level2	0.191
UPI00017BA457	199	T	N2U1	FALSE	0.86	Level2	0.212
UPI00017BA457	201	S	H1N1	FALSE	0.86	Level2	0.191
UPI00017BA457	201	S	N2U1	FALSE	0.86	Level2	0.212
UPI00017BA457	245	S	N2U1	TRUE	0.799	Level2	0.615
UPI00017BA457	260	S	N1	FALSE	0.799	Level2	0.261
UPI00017BA457	260	S	N2U1	FALSE	0.799	Level2	0.362
UPI00017BA457	261	T	N1	FALSE	0.799	Level2	0.261
UPI00017BA457	261	T	N2U1	FALSE	0.799	Level2	0.362
UPI00017BA457	263	S	N1	FALSE	0.799	Level2	0.261
UPI00017BA457	263	S	N2U1	FALSE	0.799	Level2	0.362
UPI00017BA457	281	S	N1	FALSE	0.776	Level3	-1
UPI00017BA457	283	T	N1	FALSE	0.776	Level3	-1
UPI00017BA457	289	S	N1	FALSE	0.776	Level3	-1
UPI00017BA457	290	S	N1	FALSE	0.776	Level3	-1
UPI00017BA457	291	T	N1	FALSE	0.776	Level3	-1
UPI00017BA457	292	T	N1	FALSE	0.776	Level3	-1
UPI00017BA457	366	T	N1	FALSE	0.744	Level2	0.593
UPI00017BA457	366	T	N2U1	FALSE	0.744	Level2	0.251
UPI00017BA457	367	T	N1	FALSE	0.744	Level2	0.593
UPI00017BA457	367	T	N2U1	FALSE	0.744	Level2	0.251
UPI00017BA457	368	S	N1	TRUE	0.744	Level2	0.644
UPI00017BA457	369	T	N1	TRUE	0.744	Level2	0.644
UPI00017BA457	38	T	N1	TRUE	0.39	Level1	0.327
UPI00017BA457	44	T	N1	TRUE	0.39	Level1	0.327
UPI00017BA457	51	S	N2U1	TRUE	0.39	Level1	0.167
UPI00017BA457	59	T	N1	FALSE	0.855	Level3	-1
UPI00017BA457	60	S	N1	FALSE	0.855	Level3	-1
UPI00017BA457	68	S	N1	FALSE	0.855	Level3	-1
UPI00017BA457	71	T	N1	FALSE	0.855	Level3	-1
UPI00017BA457	73	T	N1	FALSE	0.855	Level3	-1
UPI00017BA457	76	S	N1	FALSE	0.855	Level3	-1
UPI00017BA457	78	S	N1	TRUE	0.852	Level1	1
UPI00017BA457	83	T	N1	TRUE	0.852	Level1	1
UPI00017BA457	91	S	N1	TRUE	0.852	Level1	1
UPI00017BA457	91	S	H1N2	TRUE	0.89	Level1	0.667
UPI00017BA458	112	S	N1	FALSE	0.9	Level2	0.511
UPI00017BA458	116	S	N1	FALSE	0.9	Level2	0.511
UPI00017BA458	118	S	N1	FALSE	0.9	Level2	0.511
UPI00017BA458	123	S	N1	FALSE	0.9	Level2	0.511
UPI00017BA458	124	S	N1	FALSE	0.9	Level2	0.511
UPI00017BA458	131	S	H1N1	TRUE	0.9	Level2	0.26
UPI00017BA458	354	S	N1	TRUE	0.793	Level1	0.728
UPI00017BA458	355	S	N1	TRUE	0.793	Level1	0.728
UPI00017BA45A	139	T	H1N1	FALSE	0.799	Level3	-1
UPI00017BA45A	139	T	H1N2	FALSE	0.799	Level3	-1
UPI00017BA45A	139	T	N2U1	FALSE	0.799	Level3	-1
UPI00017BA45A	141	T	H1N1	FALSE	0.799	Level3	-1
UPI00017BA45A	141	T	H1N2	FALSE	0.799	Level3	-1
UPI00017BA45A	141	T	N2U1	FALSE	0.799	Level3	-1
UPI00017BA45A	146	S	H1N1	FALSE	0.799	Level3	-1
UPI00017BA45A	146	S	H1N2	FALSE	0.799	Level3	-1
UPI00017BA45A	146	S	N2U1	FALSE	0.799	Level3	-1
UPI00017BA45A	155	T	H1N2	FALSE	0.799	Level3	-1
UPI00017BA45A	157	S	H1N2	FALSE	0.799	Level3	-1
UPI00017BA45C	107	T	N1	FALSE	0.897	Level3	-1
UPI00017BA45C	107	T	H1N2	FALSE	0.897	Level3	-1
UPI00017BA45C	109	T	N1	FALSE	0.897	Level3	-1
UPI00017BA45C	109	T	H1N2	FALSE	0.897	Level3	-1
UPI00017BA45C	118	S	N1	FALSE	0.897	Level3	-1
UPI00017BA45C	118	S	H1N2	FALSE	0.897	Level3	-1
UPI00017BA45C	166	T	N2U1	TRUE	0.304	Level1	0.795
UPI00017BA45C	169	S	N2U1	TRUE	0.304	Level1	0.738
UPI00017BA45C	174	T	N2U1	TRUE	0.304	Level1	0.786
UPI00017BA45C	181	S	H1N1	FALSE	0.896	Level2	0.208
UPI00017BA45C	181	S	N2U1	FALSE	0.896	Level2	0.225
UPI00017BA45C	188	S	H1N1	FALSE	0.896	Level2	0.208
UPI00017BA45C	188	S	N2U1	FALSE	0.896	Level2	0.225
UPI00017BA45C	189	T	H1N1	FALSE	0.896	Level2	0.208
UPI00017BA45C	189	T	N2U1	FALSE	0.896	Level2	0.225
UPI00017BA45C	214	T	N1	TRUE	0.896	Level2	0.3
UPI00017BA45C	234	T	N1	TRUE	0.868	Level1	1
UPI00017BA45C	238	S	N1	TRUE	0.868	Level1	1
UPI00017BA45C	238	S	N2U1	TRUE	0.901	Level1	0.477
UPI00017BA45C	242	S	N1	TRUE	0.868	Level1	1
UPI00017BA45C	242	S	H1N1	TRUE	0.788	Level1	0.533
UPI00017BA45C	242	S	H1N2	FALSE	0.788	Level3	-1
UPI00017BA45C	242	S	N2U1	FALSE	0.788	Level3	-1
UPI00017BA45C	272	S	H1N1	FALSE	0.788	Level3	-1
UPI00017BA45C	272	S	H1N2	FALSE	0.788	Level3	-1
UPI00017BA45C	272	S	N2U1	FALSE	0.788	Level3	-1
UPI00017BA45C	273	S	H1N1	FALSE	0.788	Level3	-1
UPI00017BA45C	273	S	H1N2	FALSE	0.788	Level3	-1
UPI00017BA45C	273	S	N2U1	FALSE	0.788	Level3	-1
UPI00017BA45C	282	T	H1N1	FALSE	0.788	Level3	-1
UPI00017BA45C	282	T	H1N2	FALSE	0.788	Level3	-1
UPI00017BA45C	282	T	N2U1	FALSE	0.788	Level3	-1
UPI00017BA45D	299	S	H1N2	TRUE	0.866	Level2	0.77
UPI00017BA45D	302	T	N1	FALSE	0.866	Level2	0.221
UPI00017BA45D	302	T	H1N2	FALSE	0.866	Level2	0.557
UPI00017BA45D	304	S	N1	FALSE	0.866	Level2	0.221
UPI00017BA45D	304	S	H1N2	FALSE	0.866	Level2	0.557
UPI00017BA45D	307	S	N1	FALSE	0.866	Level2	0.221
UPI00017BA45D	307	S	H1N2	FALSE	0.866	Level2	0.557
UPI00017BA45D	311	S	N1	FALSE	0.866	Level2	0.221
UPI00017BA45D	311	S	H1N2	FALSE	0.866	Level2	0.557
UPI00017BA45D	380	S	H1N2	TRUE	0	Level1	1
UPI00017BB02B	113	S	H1N1	TRUE	0.743	Level1	1
UPI00017BB02B	117	S	H1N1	TRUE	0.743	Level1	1
UPI00017BB02C	131	T	H1N1	FALSE	0.829	Level3	-1
UPI00017BB02C	137	T	H1N1	FALSE	0.829	Level3	-1
UPI00017BB02C	139	S	H1N1	FALSE	0.829	Level3	-1
UPI00017BB02C	141	T	H1N1	FALSE	0.829	Level3	-1
UPI00017BB02C	143	S	H1N1	FALSE	0.829	Level3	-1
UPI00017BB02C	190	T	N1	FALSE	0.817	Level2	0.196
UPI00017BB02C	190	T	H1N1	FALSE	0.817	Level2	0.284
UPI00017BB02C	190	T	H1N2	FALSE	0.817	Level2	0.125
UPI00017BB02C	193	S	N1	FALSE	0.817	Level2	0.196
UPI00017BB02C	193	S	H1N1	FALSE	0.817	Level2	0.284
UPI00017BB02C	193	S	H1N2	FALSE	0.817	Level2	0.125
UPI00017BB02C	197	S	N1	FALSE	0.817	Level2	0.196
UPI00017BB02C	197	S	H1N1	FALSE	0.817	Level2	0.284
UPI00017BB02C	197	S	H1N2	FALSE	0.817	Level2	0.125
UPI00017BB02C	208	T	N1	TRUE	0.817	Level2	0.336
UPI00017BB02C	268	T	H1N1	FALSE	0.702	Level3	-1
UPI00017BB02C	271	S	H1N1	FALSE	0.702	Level3	-1
UPI00017BB02C	273	S	H1N1	FALSE	0.702	Level3	-1
UPI00017BB02C	278	T	N1	FALSE	0.831	Level3	-1
UPI00017BB02C	278	T	N2U1	FALSE	0.905	Level3	-1
UPI00017BB02C	282	S	N1	FALSE	0.818	Level3	-1
UPI00017BB02C	282	S	H1N1	TRUE	0.849	Level2	0.455
UPI00017BB02C	282	S	H1N2	FALSE	0.897	Level3	-1
UPI00017BB02C	282	S	N2U1	FALSE	0.891	Level2	0.321
UPI00017BB02C	283	T	N1	FALSE	0.818	Level3	-1
UPI00017BB02C	283	T	H1N1	FALSE	0.897	Level3	-1
UPI00017BB02C	283	T	H1N2	FALSE	0.897	Level3	-1
UPI00017BB02C	283	T	N2U1	FALSE	0.891	Level2	0.321
UPI00017BB02C	285	S	N1	FALSE	0.818	Level3	-1
UPI00017BB02C	285	S	H1N1	FALSE	0.897	Level3	-1
UPI00017BB02C	285	S	H1N2	FALSE	0.897	Level3	-1
UPI00017BB02C	285	S	N2U1	FALSE	0.891	Level2	0.321
UPI00017BB02C	286	T	N1	FALSE	0.818	Level3	-1
UPI00017BB02C	286	T	H1N1	FALSE	0.897	Level3	-1
UPI00017BB02C	286	T	H1N2	FALSE	0.897	Level3	-1
UPI00017BB02C	286	T	N2U1	FALSE	0.891	Level2	0.321
UPI00017BB02C	290	T	N1	FALSE	0.818	Level2	0.245
UPI00017BB02C	290	T	H1N1	FALSE	0.831	Level3	-1
UPI00017BB02C	290	T	H1N2	FALSE	0.873	Level2	0.222
UPI00017BB02C	290	T	N2U1	FALSE	0.891	Level2	0.321
UPI00017BB02C	292	T	N1	FALSE	0.818	Level2	0.245
UPI00017BB02C	292	T	H1N1	TRUE	0.831	Level2	0.329
UPI00017BB02C	292	T	H1N2	FALSE	0.873	Level2	0.222
UPI00017BB02C	292	T	N2U1	FALSE	0.891	Level2	0.321
UPI00017BB02C	294	S	N1	FALSE	0.818	Level2	0.245
UPI00017BB02C	294	S	H1N1	TRUE	0.799	Level2	0.329
UPI00017BB02C	294	S	H1N2	FALSE	0.873	Level2	0.222
UPI00017BB02C	294	S	N2U1	FALSE	0.799	Level2	0.321
UPI00017BB02C	30	T	N1	FALSE	0.792	Level3	-1
UPI00017BB02C	30	T	H1N1	FALSE	0.792	Level3	-1
UPI00017BB02C	30	T	H1N2	FALSE	0.792	Level2	0.426
UPI00017BB02C	304	T	N1	FALSE	0.818	Level3	-1
UPI00017BB02C	304	T	H1N1	FALSE	0.799	Level2	0.118
UPI00017BB02C	304	T	H1N2	FALSE	0.897	Level3	-1
UPI00017BB02C	304	T	N2U1	TRUE	0.799	Level2	0.754
UPI00017BB02C	313	T	N1	FALSE	0.818	Level2	0.215
UPI00017BB02C	313	T	H1N1	FALSE	0.799	Level2	0.118
UPI00017BB02C	313	T	H1N2	FALSE	0.897	Level3	-1
UPI00017BB02C	313	T	N2U1	FALSE	0.799	Level2	0.22
UPI00017BB02C	314	S	N1	FALSE	0.818	Level2	0.215
UPI00017BB02C	314	S	H1N1	FALSE	0.799	Level2	0.118
UPI00017BB02C	314	S	H1N2	FALSE	0.897	Level3	-1
UPI00017BB02C	314	S	N2U1	FALSE	0.799	Level2	0.22
UPI00017BB02C	32	T	N1	FALSE	0.792	Level3	-1
UPI00017BB02C	32	T	H1N1	FALSE	0.792	Level3	-1
UPI00017BB02C	321	T	N1	TRUE	0.873	Level2	0.359
UPI00017BB02C	321	T	H1N1	FALSE	0.799	Level2	0.118
UPI00017BB02C	321	T	N2U1	FALSE	0.799	Level2	0.22
UPI00017BB02C	32	T	H1N2	FALSE	0.792	Level2	0.426
UPI00017BB02C	325	S	H1N1	FALSE	0.799	Level2	0.118
UPI00017BB02C	325	S	H1N2	FALSE	0.873	Level2	0.339
UPI00017BB02C	325	S	N2U1	FALSE	0.799	Level2	0.22
UPI00017BB02C	327	S	H1N2	FALSE	0.873	Level2	0.339
UPI00017BB02C	327	S	N2U1	TRUE	0.799	Level2	0.311
UPI00017BB02C	337	T	N1	FALSE	0.882	Level3	-1
UPI00017BB02C	337	T	H1N2	TRUE	0.826	Level1	0.593
UPI00017BB02C	337	T	N2U1	FALSE	0.882	Level3	-1
UPI00017BB02C	339	S	N1	FALSE	0.882	Level3	-1
UPI00017BB02C	339	S	N2U1	TRUE	0.826	Level1	0.797
UPI00017BB02C	34	T	N1	FALSE	0.792	Level3	-1
UPI00017BB02C	34	T	H1N1	FALSE	0.792	Level3	-1
UPI00017BB02C	341	S	N1	FALSE	0.882	Level3	-1
UPI00017BB02C	341	S	N2U1	TRUE	0.826	Level1	0.797
UPI00017BB02C	34	T	H1N2	FALSE	0.792	Level2	0.426
UPI00017BB02C	34	T	N2U1	FALSE	0.899	Level3	-1
UPI00017BB02C	357	T	N1	FALSE	0.845	Level3	-1
UPI00017BB02C	357	T	H1N1	TRUE	0.834	Level1	1
UPI00017BB02C	357	T	N2U1	FALSE	0.845	Level3	-1
UPI00017BB02C	364	S	N1	FALSE	0.845	Level3	-1
UPI00017BB02C	364	S	H1N1	TRUE	0.834	Level1	1
UPI00017BB02C	364	S	H1N2	FALSE	0.852	Level2	0.29
UPI00017BB02C	364	S	N2U1	FALSE	0.845	Level3	-1
UPI00017BB02C	367	T	N1	FALSE	0.845	Level3	-1
UPI00017BB02C	367	T	H1N1	TRUE	0.834	Level1	1
UPI00017BB02C	367	T	H1N2	FALSE	0.852	Level2	0.29
UPI00017BB02C	367	T	N2U1	FALSE	0.845	Level3	-1
UPI00017BB02C	369	S	N1	FALSE	0.845	Level3	-1
UPI00017BB02C	369	S	H1N1	TRUE	0.834	Level1	1
UPI00017BB02C	369	S	H1N2	FALSE	0.852	Level2	0.29
UPI00017BB02C	369	S	N2U1	FALSE	0.845	Level3	-1
UPI00017BB02C	375	T	N1	FALSE	0.882	Level3	-1
UPI00017BB02C	375	T	H1N1	FALSE	0.852	Level2	0.274
UPI00017BB02C	375	T	H1N2	FALSE	0.852	Level2	0.29
UPI00017BB02C	375	T	N2U1	FALSE	0.845	Level3	-1
UPI00017BB02C	376	T	N1	FALSE	0.882	Level3	-1
UPI00017BB02C	376	T	H1N1	FALSE	0.852	Level2	0.274
UPI00017BB02C	376	T	H1N2	FALSE	0.852	Level2	0.29
UPI00017BB02C	376	T	N2U1	FALSE	0.845	Level3	-1
UPI00017BB02C	377	S	N1	FALSE	0.882	Level3	-1
UPI00017BB02C	377	S	H1N1	FALSE	0.852	Level2	0.274
UPI00017BB02C	377	S	H1N2	FALSE	0.852	Level2	0.29
UPI00017BB02C	377	S	N2U1	FALSE	0.845	Level3	-1
UPI00017BB02C	379	S	N1	FALSE	0.907	Level3	-1
UPI00017BB02C	379	S	H1N1	FALSE	0.907	Level3	-1
UPI00017BB02C	379	S	H1N2	FALSE	0.907	Level3	-1
UPI00017BB02C	40	T	H1N1	FALSE	0.836	Level2	0.398
UPI00017BB02C	40	T	H1N2	FALSE	0.899	Level3	-1
UPI00017BB02C	40	T	N2U1	FALSE	0.711	Level3	-1
UPI00017BB02C	44	S	H1N1	FALSE	0.836	Level2	0.398
UPI00017BB02C	44	S	H1N2	FALSE	0.899	Level3	-1
UPI00017BB02C	44	S	N2U1	FALSE	0.711	Level3	-1
UPI00017BB02C	53	T	H1N1	TRUE	0.836	Level2	0.422
UPI00017BB02D	34	T	N1	FALSE	0.641	Level2	0.251
UPI00017BB02D	34	T	N2U1	FALSE	0.629	Level3	-1
UPI00017BB02D	36	S	N1	FALSE	0.641	Level2	0.251
UPI00017BB02D	36	S	N2U1	FALSE	0.629	Level3	-1
UPI00017BB02D	43	T	N1	FALSE	0.865	Level2	0.306
UPI00017BB02D	43	T	H1N2	TRUE	0.641	Level2	0.385
UPI00017BB02D	43	T	N2U1	FALSE	0.629	Level3	-1
UPI00017BB02D	44	S	N1	FALSE	0.865	Level2	0.306
UPI00017BB02D	44	S	H1N2	TRUE	0.641	Level2	0.385
UPI00017BB02D	49	T	N1	FALSE	0.865	Level2	0.346
UPI00017BB02D	49	T	H1N1	FALSE	0.629	Level3	-1
UPI00017BB02D	49	T	H1N2	TRUE	0.641	Level2	0.29
UPI00017BB02D	54	S	N1	FALSE	0.641	Level2	0.346
UPI00017BB02D	54	S	H1N1	FALSE	0.629	Level3	-1
UPI00017BB02D	54	S	N2U1	FALSE	0.705	Level3	-1
UPI00017BB02D	55	T	N1	FALSE	0.641	Level2	0.346
UPI00017BB02D	55	T	H1N1	FALSE	0.629	Level3	-1
UPI00017BB02D	55	T	N2U1	FALSE	0.705	Level3	-1
UPI00017BB02D	61	T	N1	TRUE	0.641	Level2	0.472
UPI00017BB02D	61	T	H1N1	FALSE	0.629	Level3	-1
UPI00017BB02D	61	T	N2U1	FALSE	0.705	Level3	-1
UPI00017BB02D	69	S	N1	TRUE	0.868	Level2	0.562
UPI00017BB02E	20	T	N2U1	TRUE	0.825	Level1	0.733
UPI00017BB02E	31	T	N1	TRUE	0.825	Level1	0.802
UPI00017BB02E	38	S	N1	TRUE	0.825	Level1	0.931
UPI00017BB038	187	T	H1N1	TRUE	0.595	Level2	0.482
UPI00017BB038	187	T	H1N2	FALSE	0.872	Level3	-1
UPI00017BB038	192	T	H1N1	FALSE	0.872	Level3	-1
UPI00017BB038	192	T	H1N2	FALSE	0.872	Level3	-1
UPI00017BB038	218	T	N1	FALSE	0.836	Level3	-1
UPI00017BB038	218	T	H1N1	FALSE	0.595	Level2	0.376
UPI00017BB038	218	T	H1N2	FALSE	0.836	Level3	-1
UPI00017BB038	218	T	N2U1	FALSE	0.595	Level2	0.228
UPI00017BB038	219	T	N1	FALSE	0.836	Level3	-1
UPI00017BB038	219	T	H1N1	FALSE	0.595	Level2	0.376
UPI00017BB038	219	T	H1N2	FALSE	0.836	Level3	-1
UPI00017BB038	219	T	N2U1	FALSE	0.595	Level2	0.228
UPI00017BB038	224	T	N1	FALSE	0.836	Level3	-1
UPI00017BB038	224	T	H1N1	FALSE	0.595	Level2	0.376
UPI00017BB038	224	T	H1N2	FALSE	0.836	Level3	-1
UPI00017BB038	224	T	N2U1	FALSE	0.595	Level2	0.228
UPI00017BB038	227	T	N1	FALSE	0.836	Level3	-1
UPI00017BB038	227	T	H1N2	FALSE	0.836	Level3	-1
UPI00017BB038	279	T	H1N1	FALSE	0.88	Level3	-1
UPI00017BB038	285	T	H1N1	FALSE	0.88	Level3	-1
UPI00017BB038	399	T	H1N2	FALSE	0.864	Level2	0.333
UPI00017BB038	399	T	N2U1	FALSE	0.864	Level2	0.333
UPI00017BB038	404	S	H1N2	FALSE	0.864	Level2	0.333
UPI00017BB038	404	S	N2U1	FALSE	0.864	Level2	0.333
UPI00017BB038	422	S	N1	TRUE	0.864	Level2	0.333
UPI00017BB039	107	T	H1N1	TRUE	0.89	Level2	0.85
UPI00017BB039	122	T	N1	FALSE	0.871	Level2	0.463
UPI00017BB039	122	T	H1N2	FALSE	0.89	Level2	0.463
UPI00017BB039	125	S	N1	FALSE	0.871	Level2	0.463
UPI00017BB039	125	S	H1N2	FALSE	0.89	Level2	0.463
UPI00017BB039	130	T	N1	FALSE	0.871	Level3	-1
UPI00017BB039	235	S	H1N1	FALSE	0.881	Level3	-1
UPI00017BB039	235	S	N2U1	FALSE	0.881	Level3	-1
UPI00017BB039	257	S	H1N1	FALSE	0.881	Level3	-1
UPI00017BB039	257	S	N2U1	FALSE	0.881	Level3	-1
UPI00017BB039	272	T	H1N1	FALSE	0.881	Level3	-1
UPI00017BB039	272	T	N2U1	FALSE	0.881	Level3	-1
UPI00017BB039	275	T	H1N1	FALSE	0.881	Level3	-1
UPI00017BB039	280	T	H1N1	FALSE	0.881	Level3	-1
UPI00017BB039	343	S	H1N1	TRUE	0.823	Level1	0.548
UPI00017BB039	348	S	H1N2	TRUE	0.742	Level1	0.776
UPI00017BB039	355	T	H1N2	TRUE	0.823	Level1	0.548
UPI00017BB039	69	S	N1	FALSE	0.636	Level2	0.38
UPI00017BB039	75	T	N1	FALSE	0.636	Level2	0.38
UPI00017BB039	79	S	N1	FALSE	0.636	Level2	0.38
UPI00017BB039	82	S	N1	FALSE	0.636	Level2	0.38
UPI00017BB039	86	S	N1	TRUE	0.636	Level2	0.481
UPI00017BB03B	210	T	H1N1	FALSE	0.838	Level2	0.171
UPI00017BB03B	213	S	H1N1	FALSE	0.838	Level2	0.171
UPI00017BB03B	214	T	H1N1	FALSE	0.838	Level2	0.171
UPI00017BB03B	215	T	H1N1	FALSE	0.838	Level2	0.171
UPI00017BB03B	216	T	H1N1	FALSE	0.838	Level2	0.171
UPI00017BB03B	230	S	N2U1	TRUE	0.838	Level2	0.215
UPI00017BB03C	120	S	N1	FALSE	0.907	Level3	-1
UPI00017BB03C	122	S	N1	FALSE	0.907	Level3	-1
UPI00017BB03C	126	S	N1	FALSE	0.907	Level3	-1
UPI00017BB03E	148	T	N1	FALSE	0.864	Level3	-1
UPI00017BB03E	148	T	H1N1	FALSE	0.864	Level3	-1
UPI00017BB03E	148	T	H1N2	FALSE	0.864	Level3	-1
UPI00017BB03E	151	T	N1	FALSE	0.864	Level3	-1
UPI00017BB03E	151	T	H1N1	FALSE	0.864	Level3	-1
UPI00017BB03E	151	T	H1N2	FALSE	0.864	Level3	-1
UPI00017BB03E	155	T	N1	FALSE	0.864	Level3	-1
UPI00017BB03E	155	T	H1N1	FALSE	0.864	Level3	-1
UPI00017BB03E	155	T	H1N2	FALSE	0.864	Level3	-1
UPI00017BB043	782	T	N2U1	TRUE	0.776	Level2	0.525
UPI00017BB043	789	S	H1N1	TRUE	0.776	Level2	0.264
UPI00017BB043	792	S	N2U1	FALSE	0.776	Level2	0.249
UPI00017BB043	802	T	N1	FALSE	0.407	Level3	-1
UPI00017BB043	802	T	N2U1	FALSE	0.776	Level2	0.249
UPI00017BB043	805	S	N1	FALSE	0.407	Level3	-1
UPI00017BB043	805	S	N2U1	FALSE	0.776	Level2	0.249
UPI00017BB043	808	T	N1	FALSE	0.407	Level3	-1
UPI00017BB043	808	T	N2U1	FALSE	0.776	Level2	0.249
UPI00017BB043	828	T	N1	FALSE	0.709	Level2	0.539
UPI00017BB043	828	T	H1N1	TRUE	0.065	Level1	0.261
UPI00017BB043	830	S	N1	TRUE	0.709	Level1	0.622
UPI00017BB043	830	S	H1N1	FALSE	0.065	Level3	-1
UPI00017BB043	833	T	N1	TRUE	0.709	Level1	0.622
UPI00017BB043	833	T	H1N1	FALSE	0.065	Level3	-1
UPI00017BB043	839	S	N1	TRUE	0.841	Level1	0.622
UPI00017BB043	839	S	H1N1	FALSE	0.065	Level3	-1
UPI00017BB043	852	S	N2U1	TRUE	0.709	Level2	0.786
UPI00017BB044	167	S	H1N2	FALSE	0.832	Level2	0.444
UPI00017BB044	168	T	H1N2	FALSE	0.832	Level2	0.444
UPI00017BB044	178	T	N1	FALSE	0.852	Level2	0.443
UPI00017BB044	178	T	H1N2	FALSE	0.832	Level2	0.444
UPI00017BB044	180	S	N1	FALSE	0.852	Level2	0.443
UPI00017BB044	180	S	H1N2	FALSE	0.832	Level2	0.444
UPI00017BB044	180	S	N2U1	FALSE	0.88	Level2	0.2
UPI00017BB044	182	S	N1	FALSE	0.88	Level2	0.4
UPI00017BB044	182	S	H1N1	TRUE	0.852	Level2	0.294
UPI00017BB044	182	S	H1N2	FALSE	0.832	Level2	0.444
UPI00017BB044	182	S	N2U1	FALSE	0.88	Level2	0.2
UPI00017BB044	186	T	N1	FALSE	0.852	Level2	0.344
UPI00017BB044	186	T	H1N2	TRUE	0.832	Level2	0.446
UPI00017BB044	186	T	N2U1	FALSE	0.88	Level2	0.227
UPI00017BB044	188	T	N1	FALSE	0.852	Level2	0.344
UPI00017BB044	188	T	H1N2	TRUE	0.832	Level2	0.446
UPI00017BB044	188	T	N2U1	FALSE	0.88	Level2	0.227
UPI00017BB044	202	S	N1	TRUE	0.88	Level2	0.565
UPI00017BB044	202	S	H1N2	TRUE	0.832	Level2	0.446
UPI00017BB044	236	T	H1N1	FALSE	0.728	Level3	-1
UPI00017BB044	236	T	H1N2	FALSE	0.728	Level3	-1
UPI00017BB044	239	T	H1N1	FALSE	0.728	Level3	-1
UPI00017BB044	239	T	H1N2	FALSE	0.728	Level3	-1
UPI00017BB044	243	T	H1N2	FALSE	0.728	Level3	-1
UPI00017BB044	246	S	H1N2	FALSE	0.728	Level3	-1
UPI00017BB044	250	S	H1N2	FALSE	0.728	Level3	-1
UPI00017BB044	272	S	N1	FALSE	0.801	Level3	-1
UPI00017BB044	274	T	N1	FALSE	0.801	Level3	-1
UPI00017BB044	435	S	H1N1	FALSE	0.702	Level3	-1
UPI00017BB044	435	S	N2U1	FALSE	0.702	Level3	-1
UPI00017BB044	443	S	N1	FALSE	0.615	Level3	-1
UPI00017BB044	443	S	H1N1	FALSE	0.702	Level3	-1
UPI00017BB044	443	S	N2U1	FALSE	0.702	Level3	-1
UPI00017BB044	446	S	N1	FALSE	0.615	Level3	-1
UPI00017BB044	446	S	H1N1	FALSE	0.702	Level3	-1
UPI00017BB044	446	S	N2U1	FALSE	0.702	Level3	-1
UPI00017BB044	463	S	N1	FALSE	0.615	Level3	-1
UPI00017BB044	464	T	N1	FALSE	0.615	Level3	-1
UPI00017BB045	152	S	N1	TRUE	0.53	Level1	1
UPI00017BB045	166	T	N1	TRUE	0.53	Level1	1
UPI00017BB045	402	S	H1N1	TRUE	0.858	Level1	0.81
UPI00017BB045	409	S	N1	TRUE	0.858	Level1	0.724
UPI00017BB045	53	T	H1N2	TRUE	0.607	Level1	1
UPI00017BB046	209	T	H1N1	TRUE	0.884	Level2	0.363
UPI00017BB046	221	T	N1	FALSE	0.884	Level2	0.525
UPI00017BB046	225	T	N1	FALSE	0.884	Level2	0.525
UPI00017BB046	231	T	N1	FALSE	0.884	Level2	0.525
UPI00017BB046	294	S	H1N1	FALSE	0.9	Level3	-1
UPI00017BB046	300	T	H1N1	FALSE	0.9	Level3	-1
UPI00017BB046	304	S	H1N1	FALSE	0.9	Level3	-1
UPI00017BB046	62	S	N2U1	FALSE	0.78	Level3	-1
UPI00017BB046	68	S	N2U1	FALSE	0.78	Level3	-1
UPI00017BB046	74	T	N2U1	FALSE	0.78	Level3	-1
UPI00017BB046	75	S	N2U1	FALSE	0.78	Level3	-1
UPI00017BB048	331	T	N1	TRUE	0.74	Level2	0.712
UPI00017BB048	340	T	N1	FALSE	0.74	Level2	0.51
UPI00017BB048	341	T	N1	FALSE	0.74	Level2	0.51
UPI00017BB049	223	S	N2U1	TRUE	0.755	Level1	0.615
UPI00017BB04B	103	T	H1N1	FALSE	0.876	Level2	0.263
UPI00017BB04B	106	S	H1N1	FALSE	0.876	Level2	0.263
UPI00017BB04B	96	T	H1N2	TRUE	0.876	Level2	0.473
UPI00017BB04C	173	S	H1N1	FALSE	0.88	Level2	0.174
UPI00017BB04C	176	S	H1N1	FALSE	0.88	Level2	0.174
UPI00017BB04C	180	S	H1N1	FALSE	0.88	Level2	0.174
UPI00017BB04C	190	T	N1	TRUE	0.88	Level2	0.522
UPI00017BB04C	195	S	N1	TRUE	0.88	Level2	0.522
UPI00017BB04C	196	T	N1	TRUE	0.88	Level2	0.522
UPI00017BB04C	73	T	H1N1	FALSE	0.873	Level3	-1
UPI00017BB04C	77	T	H1N1	FALSE	0.873	Level3	-1
UPI00017BB04C	84	T	H1N1	FALSE	0.873	Level3	-1
UPI00017BB04C	92	S	N2U1	FALSE	0.873	Level3	-1
UPI00017BB04C	94	T	N2U1	FALSE	0.873	Level3	-1
UPI00017BB04E	230	S	N1	TRUE	0.608	Level1	1
UPI00017BB04E	688	S	H1N2	TRUE	0.859	Level1	0.742
UPI00017BB04E	775	S	N1	FALSE	0.459	Level2	0.437
UPI00017BB04E	775	S	H1N1	FALSE	0.459	Level2	0.117
UPI00017BB04E	775	S	H1N2	FALSE	0.459	Level2	0.223
UPI00017BB04E	777	S	N1	FALSE	0.459	Level2	0.437
UPI00017BB04E	777	S	H1N1	FALSE	0.459	Level2	0.117
UPI00017BB04E	777	S	H1N2	FALSE	0.459	Level2	0.223
UPI00017BB04E	788	S	N1	TRUE	0.459	Level2	0.466
UPI00017BB04F	103	T	N2U1	TRUE	0.871	Level2	0.526
UPI00017BB04F	154	S	N1	FALSE	0.801	Level3	-1
UPI00017BB04F	154	S	N2U1	TRUE	0.846	Level2	0.728
UPI00017BB04F	157	S	N1	FALSE	0.801	Level3	-1
UPI00017BB04F	157	S	N2U1	TRUE	0.846	Level2	0.728
UPI00017BB04F	158	S	N1	FALSE	0.801	Level3	-1
UPI00017BB04F	158	S	N2U1	FALSE	0.909	Level3	-1
UPI00017BB04F	159	S	N1	FALSE	0.801	Level3	-1
UPI00017BB04F	159	S	N2U1	FALSE	0.909	Level3	-1
UPI00017BB04F	161	S	N1	FALSE	0.801	Level3	-1
UPI00017BB04F	161	S	N2U1	FALSE	0.909	Level3	-1
UPI00017BB04F	171	T	N1	FALSE	0.715	Level2	0.298
UPI00017BB04F	171	T	N2U1	FALSE	0.909	Level3	-1
UPI00017BB04F	173	S	N1	FALSE	0.715	Level2	0.298
UPI00017BB04F	173	S	H1N1	FALSE	0.801	Level3	-1
UPI00017BB04F	173	S	H1N2	FALSE	0.801	Level3	-1
UPI00017BB04F	173	S	N2U1	FALSE	0.909	Level3	-1
UPI00017BB04F	176	T	N1	FALSE	0.715	Level2	0.298
UPI00017BB04F	176	T	H1N1	FALSE	0.801	Level3	-1
UPI00017BB04F	176	T	H1N2	FALSE	0.801	Level3	-1
UPI00017BB04F	176	T	N2U1	FALSE	0.909	Level3	-1
UPI00017BB04F	178	T	N1	FALSE	0.715	Level3	-1
UPI00017BB04F	178	T	H1N1	FALSE	0.801	Level3	-1
UPI00017BB04F	178	T	H1N2	FALSE	0.801	Level3	-1
UPI00017BB04F	178	T	N2U1	FALSE	0.909	Level3	-1
UPI00017BB04F	181	S	N1	FALSE	0.801	Level3	-1
UPI00017BB04F	181	S	H1N1	FALSE	0.801	Level3	-1
UPI00017BB04F	181	S	H1N2	FALSE	0.801	Level3	-1
UPI00017BB04F	388	T	H1N1	FALSE	0.799	Level3	-1
UPI00017BB04F	388	T	H1N2	TRUE	0.743	Level1	0.92
UPI00017BB04F	389	S	H1N1	FALSE	0.799	Level3	-1
UPI00017BB04F	389	S	H1N2	TRUE	0.743	Level1	0.83
UPI00017BB04F	391	T	H1N1	FALSE	0.799	Level3	-1
UPI00017BB04F	391	T	H1N2	TRUE	0.743	Level1	0.83
UPI00017BB04F	392	T	H1N1	FALSE	0.799	Level3	-1
UPI00017BB04F	392	T	H1N2	TRUE	0.743	Level1	0.92
UPI00017BB04F	93	T	N1	FALSE	0.871	Level2	0.382
UPI00017BB04F	94	T	N1	FALSE	0.871	Level2	0.382
UPI00017BB050	226	T	N1	TRUE	0.892	Level1	1
UPI00017BB050	229	T	N1	TRUE	0.892	Level1	1
UPI00017BB051	133	S	N1	TRUE	0.727	Level1	0.942
UPI00017BB052	21	T	H1N1	FALSE	0.804	Level3	-1
UPI00017BB052	21	T	N2U1	FALSE	0.804	Level3	-1
UPI00017BB052	23	T	H1N1	FALSE	0.804	Level3	-1
UPI00017BB052	23	T	N2U1	FALSE	0.804	Level3	-1
UPI00017BB052	32	T	H1N1	FALSE	0.804	Level3	-1
UPI00017BB052	32	T	N2U1	FALSE	0.804	Level3	-1
UPI00017BB052	76	T	H1N1	TRUE	0.836	Level1	0.466
UPI00017BB054	243	S	H1N1	TRUE	0.818	Level2	0.389
UPI00017BB054	251	S	H1N1	TRUE	0.818	Level2	0.444
UPI00017BB054	258	T	N2U1	FALSE	0.818	Level2	0.185
UPI00017BB054	260	T	N2U1	FALSE	0.818	Level2	0.185
UPI00017BB054	266	S	N2U1	FALSE	0.818	Level2	0.185
UPI00017BB056	371	S	N1	TRUE	0.679	Level2	0.638
UPI00017BB056	371	S	H1N2	TRUE	0.814	Level2	0.561
UPI00017BB056	374	T	N1	FALSE	0.679	Level2	0.62
UPI00017BB056	374	T	H1N2	FALSE	0.679	Level2	0.234
UPI00017BB056	381	S	N1	FALSE	0.679	Level2	0.62
UPI00017BB056	381	S	H1N1	FALSE	0.814	Level2	0.208
UPI00017BB056	381	S	H1N2	TRUE	0.679	Level2	0.269
UPI00017BB056	383	S	N1	FALSE	0.679	Level2	0.62
UPI00017BB056	383	S	H1N1	FALSE	0.814	Level2	0.208
UPI00017BB056	383	S	H1N2	FALSE	0.679	Level2	0.269
UPI00017BB056	390	S	N1	FALSE	0.715	Level2	0.149
UPI00017BB056	391	S	N1	FALSE	0.715	Level2	0.149
UPI00017BB057	103	S	N1	FALSE	0.865	Level2	0.297
UPI00017BB057	103	S	H1N1	FALSE	0.865	Level2	0.4
UPI00017BB057	103	S	H1N2	FALSE	0.865	Level2	0.703
UPI00017BB057	103	S	N2U1	FALSE	0.865	Level3	-1
UPI00017BB057	104	T	N1	FALSE	0.865	Level2	0.297
UPI00017BB057	104	T	H1N1	FALSE	0.865	Level2	0.4
UPI00017BB057	104	T	H1N2	FALSE	0.865	Level2	0.703
UPI00017BB057	104	T	N2U1	FALSE	0.865	Level3	-1
UPI00017BB057	124	T	H1N1	TRUE	0.902	Level2	0.4
UPI00017BB057	227	S	H1N2	FALSE	0.83	Level3	-1
UPI00017BB057	230	T	H1N2	FALSE	0.83	Level3	-1
UPI00017BB057	231	S	H1N2	FALSE	0.83	Level3	-1
UPI00017BB057	245	S	N1	FALSE	0.83	Level3	-1
UPI00017BB057	248	S	N1	FALSE	0.83	Level3	-1
UPI00017BB057	265	T	N1	FALSE	0.83	Level3	-1
UPI00017BB057	265	T	N2U1	FALSE	0.83	Level3	-1
UPI00017BB057	267	T	N1	FALSE	0.83	Level3	-1
UPI00017BB057	267	T	N2U1	FALSE	0.83	Level3	-1
UPI00017BB057	97	S	H1N1	FALSE	0.865	Level2	0.4
UPI00017BB057	97	S	H1N2	TRUE	0.865	Level2	0.892
UPI00017BB057	97	S	N2U1	FALSE	0.865	Level3	-1
UPI00017BB057	98	T	N1	FALSE	0.865	Level2	0.297
UPI00017BB057	98	T	H1N1	FALSE	0.865	Level2	0.4
UPI00017BB057	98	T	H1N2	FALSE	0.865	Level2	0.703
UPI00017BB057	98	T	N2U1	FALSE	0.865	Level3	-1
UPI00017BB059	34	T	H1N1	TRUE	0.74	Level1	0.867
UPI00017BB05A	128	T	N2U1	TRUE	0.881	Level1	0.477
UPI00017BB05A	131	S	N2U1	TRUE	0.881	Level1	0.477
UPI00017BB05A	138	T	N2U1	TRUE	0.881	Level1	0.477
UPI00017BB05A	139	T	N2U1	TRUE	0.881	Level1	0.477
UPI00017BB05B	1007	S	H1N1	FALSE	0.871	Level2	0.417
UPI00017BB05B	1007	S	H1N2	TRUE	0.788	Level1	0.721
UPI00017BB05B	1008	T	H1N1	FALSE	0.871	Level2	0.417
UPI00017BB05B	1008	T	H1N2	TRUE	0.788	Level1	0.721
UPI00017BB05B	1020	T	N1	TRUE	0.871	Level2	0.669
UPI00017BB05B	133	S	H1N1	TRUE	0.558	Level1	0.124
UPI00017BB05B	195	S	H1N1	FALSE	0.826	Level3	-1
UPI00017BB05B	201	S	H1N1	FALSE	0.826	Level3	-1
UPI00017BB05B	204	T	H1N1	FALSE	0.826	Level3	-1
UPI00017BB05B	205	T	H1N1	FALSE	0.826	Level3	-1
UPI00017BB05B	208	T	H1N1	FALSE	0.826	Level3	-1
UPI00017BB05B	215	S	H1N1	FALSE	0.826	Level3	-1
UPI00017BB05B	216	T	H1N1	FALSE	0.826	Level3	-1
UPI00017BB05B	222	S	H1N1	FALSE	0.826	Level3	-1
UPI00017BB05B	384	S	H1N1	FALSE	0.9	Level3	-1
UPI00017BB05B	384	S	N2U1	FALSE	0.9	Level3	-1
UPI00017BB05B	389	S	H1N1	FALSE	0.9	Level3	-1
UPI00017BB05B	389	S	N2U1	FALSE	0.9	Level3	-1
UPI00017BB05B	394	S	H1N1	FALSE	0.9	Level3	-1
UPI00017BB05B	394	S	N2U1	FALSE	0.9	Level3	-1
UPI00017BB05B	421	S	H1N1	FALSE	0.9	Level3	-1
UPI00017BB05B	421	S	N2U1	FALSE	0.9	Level3	-1
UPI00017BB05B	580	T	N1	FALSE	0.813	Level3	-1
UPI00017BB05B	583	S	N1	FALSE	0.813	Level3	-1
UPI00017BB05B	585	T	N1	FALSE	0.813	Level3	-1
UPI00017BB05B	588	T	N1	FALSE	0.813	Level3	-1
UPI00017BB05B	789	S	N1	FALSE	0.667	Level2	0.127
UPI00017BB05B	789	S	H1N1	FALSE	0.834	Level2	0.248
UPI00017BB05B	789	S	H1N2	FALSE	0.866	Level2	0.191
UPI00017BB05B	789	S	N2U1	FALSE	0.893	Level3	-1
UPI00017BB05B	790	S	N1	FALSE	0.667	Level2	0.127
UPI00017BB05B	790	S	H1N1	FALSE	0.815	Level2	0.248
UPI00017BB05B	790	S	H1N2	FALSE	0.866	Level2	0.191
UPI00017BB05B	790	S	N2U1	FALSE	0.893	Level3	-1
UPI00017BB05B	79	S	H1N1	FALSE	0.873	Level3	-1
UPI00017BB05B	791	S	N1	FALSE	0.667	Level2	0.127
UPI00017BB05B	791	S	H1N1	FALSE	0.815	Level2	0.248
UPI00017BB05B	791	S	H1N2	FALSE	0.866	Level2	0.191
UPI00017BB05B	791	S	N2U1	FALSE	0.893	Level3	-1
UPI00017BB05B	79	S	N2U1	FALSE	0.873	Level3	-1
UPI00017BB05B	793	S	N1	FALSE	0.667	Level2	0.127
UPI00017BB05B	793	S	H1N1	FALSE	0.815	Level2	0.04
UPI00017BB05B	793	S	H1N2	FALSE	0.858	Level2	0.04
UPI00017BB05B	793	S	N2U1	FALSE	0.834	Level3	-1
UPI00017BB05B	794	S	N1	FALSE	0.667	Level2	0.126
UPI00017BB05B	794	S	H1N1	FALSE	0.815	Level2	0.04
UPI00017BB05B	794	S	H1N2	FALSE	0.858	Level2	0.04
UPI00017BB05B	794	S	N2U1	FALSE	0.834	Level3	-1
UPI00017BB05B	795	S	N1	FALSE	0.667	Level2	0.126
UPI00017BB05B	795	S	H1N1	FALSE	0.815	Level2	0.04
UPI00017BB05B	795	S	H1N2	FALSE	0.858	Level2	0.04
UPI00017BB05B	795	S	N2U1	FALSE	0.834	Level3	-1
UPI00017BB05B	796	S	N1	FALSE	0.876	Level3	-1
UPI00017BB05B	796	S	H1N1	FALSE	0.815	Level2	0.04
UPI00017BB05B	796	S	H1N2	FALSE	0.858	Level2	0.04
UPI00017BB05B	797	S	N1	TRUE	0.862	Level2	0.155
UPI00017BB05B	797	S	H1N1	FALSE	0.815	Level2	0.04
UPI00017BB05B	797	S	H1N2	FALSE	0.858	Level2	0.04
UPI00017BB05B	798	S	N1	FALSE	0.876	Level3	-1
UPI00017BB05B	798	S	H1N1	FALSE	0.815	Level2	0.04
UPI00017BB05B	798	S	H1N2	FALSE	0.858	Level2	0.099
UPI00017BB05B	799	S	N1	FALSE	0.876	Level3	-1
UPI00017BB05B	799	S	H1N1	FALSE	0.815	Level2	0.04
UPI00017BB05B	799	S	H1N2	FALSE	0.858	Level2	0.099
UPI00017BB05B	800	S	N1	FALSE	0.876	Level3	-1
UPI00017BB05B	800	S	H1N1	FALSE	0.815	Level2	0.04
UPI00017BB05B	800	S	H1N2	FALSE	0.858	Level2	0.099
UPI00017BB05B	80	S	H1N1	FALSE	0.873	Level3	-1
UPI00017BB05B	801	S	N1	FALSE	0.876	Level3	-1
UPI00017BB05B	801	S	H1N1	FALSE	0.866	Level2	0.04
UPI00017BB05B	801	S	H1N2	FALSE	0.858	Level2	0.208
UPI00017BB05B	802	S	N1	FALSE	0.876	Level3	-1
UPI00017BB05B	802	S	H1N1	FALSE	0.866	Level2	0.04
UPI00017BB05B	802	S	H1N2	FALSE	0.858	Level2	0.04
UPI00017BB05B	80	S	N2U1	FALSE	0.873	Level3	-1
UPI00017BB05B	803	T	N1	FALSE	0.847	Level3	-1
UPI00017BB05B	803	T	H1N1	FALSE	0.847	Level2	0.04
UPI00017BB05B	803	T	H1N2	FALSE	0.847	Level2	0.04
UPI00017BB05B	804	T	N1	FALSE	0.847	Level3	-1
UPI00017BB05B	804	T	H1N1	FALSE	0.847	Level2	0.04
UPI00017BB05B	804	T	H1N2	FALSE	0.847	Level2	0.04
UPI00017BB05B	805	T	N1	FALSE	0.815	Level3	-1
UPI00017BB05B	805	T	H1N1	FALSE	0.815	Level2	0.04
UPI00017BB05B	805	T	H1N2	FALSE	0.657	Level2	0.04
UPI00017BB05B	806	S	N1	FALSE	0.815	Level3	-1
UPI00017BB05B	806	S	H1N1	FALSE	0.815	Level2	0.04
UPI00017BB05B	806	S	H1N2	TRUE	0.657	Level2	0.391
UPI00017BB05B	807	T	N1	TRUE	0.667	Level2	0.125
UPI00017BB05B	807	T	H1N1	FALSE	0.815	Level2	0.04
UPI00017BB05B	807	T	H1N2	FALSE	0.657	Level2	0.04
UPI00017BB05B	808	T	N1	TRUE	0.667	Level2	0.125
UPI00017BB05B	808	T	H1N1	FALSE	0.815	Level2	0.04
UPI00017BB05B	808	T	H1N2	FALSE	0.657	Level2	0.04
UPI00017BB05B	81	T	H1N1	FALSE	0.873	Level3	-1
UPI00017BB05B	812	S	N1	FALSE	0.657	Level3	-1
UPI00017BB05B	812	S	H1N1	FALSE	0.815	Level2	0.04
UPI00017BB05B	812	S	H1N2	FALSE	0.847	Level2	0.51
UPI00017BB05B	812	S	N2U1	FALSE	0.667	Level2	0.044
UPI00017BB05B	81	T	N2U1	FALSE	0.873	Level3	-1
UPI00017BB05B	813	T	N1	FALSE	0.657	Level3	-1
UPI00017BB05B	813	T	H1N1	FALSE	0.815	Level2	0.04
UPI00017BB05B	813	T	H1N2	FALSE	0.847	Level2	0.51
UPI00017BB05B	813	T	N2U1	FALSE	0.667	Level2	0.044
UPI00017BB05B	818	S	N1	FALSE	0.657	Level3	-1
UPI00017BB05B	818	S	H1N1	FALSE	0.834	Level2	0.039
UPI00017BB05B	818	S	H1N2	FALSE	0.657	Level2	0.51
UPI00017BB05B	818	S	N2U1	FALSE	0.667	Level2	0.044
UPI00017BB05B	819	S	N1	FALSE	0.657	Level3	-1
UPI00017BB05B	819	S	H1N1	FALSE	0.834	Level2	0.039
UPI00017BB05B	819	S	H1N2	FALSE	0.657	Level2	0.039
UPI00017BB05B	819	S	N2U1	FALSE	0.667	Level2	0.044
UPI00017BB05B	82	S	H1N1	FALSE	0.873	Level3	-1
UPI00017BB05B	82	S	N2U1	FALSE	0.873	Level3	-1
UPI00017BB05B	823	S	N1	FALSE	0.856	Level3	-1
UPI00017BB05B	823	S	H1N1	FALSE	0.834	Level3	-1
UPI00017BB05B	823	S	H1N2	FALSE	0.834	Level3	-1
UPI00017BB05B	823	S	N2U1	TRUE	0.667	Level2	0.079
UPI00017BB05B	826	T	N1	FALSE	0.856	Level3	-1
UPI00017BB05B	826	T	N2U1	TRUE	0.856	Level2	0.079
UPI00017BB05B	83	S	H1N1	FALSE	0.873	Level3	-1
UPI00017BB05B	83	S	N2U1	FALSE	0.873	Level3	-1
UPI00017BB05B	84	S	H1N1	FALSE	0.873	Level3	-1
UPI00017BB05B	841	T	N1	FALSE	0.856	Level3	-1
UPI00017BB05B	84	S	N2U1	FALSE	0.873	Level3	-1
UPI00017BB05B	844	S	N1	FALSE	0.856	Level3	-1
UPI00017BB05B	847	T	N1	FALSE	0.856	Level3	-1
UPI00017BB05B	852	S	N1	FALSE	0.856	Level3	-1
UPI00017BB05B	853	T	N1	FALSE	0.856	Level3	-1
UPI00017BB05B	89	T	H1N1	FALSE	0.873	Level3	-1
UPI00017BB05B	89	T	N2U1	FALSE	0.873	Level3	-1
UPI00017BB05B	91	T	H1N1	FALSE	0.873	Level3	-1
UPI00017BB05B	91	T	N2U1	FALSE	0.873	Level3	-1
UPI00017BB05B	93	T	H1N1	FALSE	0.873	Level3	-1
UPI00017BB05B	93	T	N2U1	FALSE	0.873	Level3	-1
UPI00017BB05C	341	T	N1	FALSE	0.876	Level3	-1
UPI00017BB05C	345	T	N1	FALSE	0.876	Level3	-1
UPI00017BB05C	347	S	N1	FALSE	0.876	Level3	-1
UPI00017BB05E	127	S	N1	TRUE	0.881	Level2	0.464
UPI00017BB05E	131	T	N1	FALSE	0.881	Level2	0.307
UPI00017BB05E	133	S	N1	FALSE	0.881	Level2	0.307
UPI00017BB05E	135	S	N1	FALSE	0.881	Level2	0.307
UPI00017BB05E	137	S	N1	FALSE	0.881	Level2	0.307
UPI00017BB05E	138	T	N1	FALSE	0.881	Level2	0.307
UPI00017BB05E	343	T	H1N2	FALSE	0.828	Level2	0.429
UPI00017BB05E	352	S	H1N1	TRUE	0.704	Level2	0.502
UPI00017BB05E	352	S	H1N2	FALSE	0.828	Level2	0.429
UPI00017BB05E	352	S	N2U1	FALSE	0.852	Level3	-1
UPI00017BB05E	361	T	H1N1	TRUE	0.704	Level2	0.44
UPI00017BB05E	361	T	N2U1	FALSE	0.852	Level3	-1
UPI00017BB05E	366	T	N1	TRUE	0.704	Level2	0.432
UPI00017BB05E	366	T	N2U1	TRUE	0.828	Level2	0.166
UPI00017BB05E	374	T	N1	FALSE	0.704	Level2	0.42
UPI00017BB05E	374	T	H1N2	FALSE	0.828	Level2	0.444
UPI00017BB05E	379	S	N1	FALSE	0.704	Level2	0.42
UPI00017BB05E	379	S	H1N2	FALSE	0.828	Level2	0.447
UPI00017BB05E	384	S	H1N2	FALSE	0.828	Level2	0.447
UPI00017BB060	158	S	N2U1	TRUE	0.784	Level1	1
UPI00017BB061	136	T	H1N2	TRUE	0.873	Level2	0.389
UPI00017BB061	157	T	H1N1	FALSE	0.873	Level2	0.265
UPI00017BB061	158	S	H1N1	FALSE	0.873	Level2	0.265
UPI00017BB061	159	T	H1N1	FALSE	0.873	Level2	0.265
UPI00017BB061	209	T	N2U1	TRUE	0.806	Level1	0.762
UPI00017BB061	210	S	N2U1	TRUE	0.806	Level1	0.762
UPI00017BB061	217	S	N2U1	TRUE	0.806	Level1	0.85
UPI00017BB062	55	S	H1N1	FALSE	0.826	Level3	-1
UPI00017BB062	55	S	N2U1	FALSE	0.88	Level3	-1
UPI00017BB062	60	S	H1N1	FALSE	0.826	Level3	-1
UPI00017BB062	60	S	N2U1	FALSE	0.88	Level3	-1
UPI00017BB065	297	S	N2U1	TRUE	0.671	Level1	1
UPI00017BB066	13	S	N1	FALSE	0.866	Level3	-1
UPI00017BB066	13	S	H1N1	FALSE	0.866	Level3	-1
UPI00017BB066	13	S	H1N2	FALSE	0.866	Level3	-1
UPI00017BB066	28	S	N1	FALSE	0.866	Level3	-1
UPI00017BB066	28	S	H1N1	FALSE	0.866	Level3	-1
UPI00017BB066	28	S	H1N2	FALSE	0.866	Level3	-1
UPI00017BB066	29	T	N1	FALSE	0.866	Level3	-1
UPI00017BB066	29	T	H1N1	FALSE	0.866	Level3	-1
UPI00017BB066	29	T	H1N2	FALSE	0.866	Level3	-1
UPI00017BB066	33	T	N2U1	FALSE	0.866	Level3	-1
UPI00017BB066	34	S	N2U1	FALSE	0.866	Level3	-1
UPI00017BB066	57	S	H1N1	TRUE	0.535	Level2	0.731
UPI00017BB066	6	T	N1	FALSE	0.866	Level3	-1
UPI00017BB066	6	T	H1N1	FALSE	0.866	Level3	-1
UPI00017BB066	6	T	H1N2	FALSE	0.866	Level3	-1
UPI00017BB066	66	T	N1	FALSE	0.535	Level2	0.081
UPI00017BB066	66	T	H1N1	FALSE	0.535	Level2	0.515
UPI00017BB066	66	T	H1N2	FALSE	0.535	Level2	0.195
UPI00017BB066	67	T	N1	FALSE	0.535	Level2	0.081
UPI00017BB066	67	T	H1N1	FALSE	0.535	Level2	0.515
UPI00017BB066	67	T	H1N2	FALSE	0.535	Level2	0.195
UPI00017BB066	7	S	N1	FALSE	0.866	Level3	-1
UPI00017BB066	7	S	H1N1	FALSE	0.866	Level3	-1
UPI00017BB066	7	S	H1N2	FALSE	0.866	Level3	-1
UPI00017BB066	83	S	N1	FALSE	0.535	Level2	0.081
UPI00017BB066	83	S	H1N1	FALSE	0.535	Level2	0.515
UPI00017BB066	83	S	H1N2	FALSE	0.535	Level2	0.195
UPI00017BB068	28	T	N1	FALSE	0.836	Level3	-1
UPI00017BB068	28	T	H1N1	FALSE	0.836	Level3	-1
UPI00017BB068	28	T	H1N2	FALSE	0.836	Level3	-1
UPI00017BB068	32	S	N1	FALSE	0.836	Level3	-1
UPI00017BB068	32	S	H1N1	FALSE	0.836	Level3	-1
UPI00017BB068	32	S	H1N2	FALSE	0.836	Level3	-1
UPI00017BB068	44	S	N1	FALSE	0.836	Level3	-1
UPI00017BB068	44	S	H1N1	FALSE	0.836	Level3	-1
UPI00017BB068	44	S	H1N2	FALSE	0.836	Level3	-1
UPI00017BB069	21	T	N1	TRUE	0.776	Level1	0.949
UPI00017BB06A	134	S	H1N1	TRUE	0.638	Level2	0.636
UPI00017BB06A	140	T	N1	FALSE	0.638	Level2	0.13
UPI00017BB06A	140	T	H1N1	FALSE	0.638	Level2	0.409
UPI00017BB06A	140	T	H1N2	FALSE	0.638	Level2	0.177
UPI00017BB06A	140	T	N2U1	FALSE	0.884	Level3	-1
UPI00017BB06A	144	T	N1	FALSE	0.638	Level2	0.13
UPI00017BB06A	144	T	H1N1	FALSE	0.638	Level2	0.409
UPI00017BB06A	144	T	H1N2	FALSE	0.638	Level2	0.177
UPI00017BB06A	144	T	N2U1	FALSE	0.884	Level3	-1
UPI00017BB06A	147	T	H1N1	FALSE	0.638	Level2	0.48
UPI00017BB06A	147	T	H1N2	FALSE	0.884	Level3	-1
UPI00017BB06A	147	T	N2U1	FALSE	0.884	Level3	-1
UPI00017BB06A	150	T	H1N1	FALSE	0.638	Level2	0.48
UPI00017BB06A	150	T	H1N2	FALSE	0.884	Level3	-1
UPI00017BB06A	150	T	N2U1	FALSE	0.884	Level3	-1
UPI00017BB06A	339	T	N1	TRUE	0.89	Level1	0.801
UPI00017BB06A	50	T	N1	TRUE	0.847	Level2	0.784
UPI00017BB06A	53	S	N1	FALSE	0.847	Level2	0.739
UPI00017BB06A	53	S	N2U1	FALSE	0.847	Level2	0.261
UPI00017BB06A	59	T	N1	FALSE	0.847	Level2	0.739
UPI00017BB06A	59	T	N2U1	FALSE	0.847	Level2	0.261
UPI00017BB06A	63	T	N1	FALSE	0.847	Level2	0.739
UPI00017BB06A	63	T	N2U1	FALSE	0.847	Level2	0.261
UPI00017BB06B	112	S	N1	FALSE	0.836	Level3	-1
UPI00017BB06B	112	S	H1N1	FALSE	0.836	Level3	-1
UPI00017BB06B	112	S	H1N2	FALSE	0.836	Level3	-1
UPI00017BB06B	114	S	N1	FALSE	0.836	Level3	-1
UPI00017BB06B	114	S	H1N1	FALSE	0.825	Level2	0.298
UPI00017BB06B	114	S	H1N2	FALSE	0.836	Level3	-1
UPI00017BB06B	120	S	H1N1	FALSE	0.825	Level2	0.291
UPI00017BB06B	121	T	H1N1	FALSE	0.825	Level2	0.291
UPI00017BB06B	130	S	N1	TRUE	0.825	Level2	0.822
UPI00017BB06B	14	T	H1N2	TRUE	0.059	Level1	0.323
UPI00017BB06B	18	T	N1	TRUE	0.059	Level1	0.334
UPI00017BB06B	20	S	N2U1	TRUE	0.059	Level1	0.396
UPI00017BB06B	44	T	N1	TRUE	0.799	Level1	0.696
UPI00017BB06B	45	S	H1N1	TRUE	0.799	Level1	0.643
UPI00017BB06B	55	T	N1	TRUE	0.799	Level1	0.676
UPI00017BB06C	10	S	H1N2	TRUE	0.826	Level1	0.68
UPI00017BB06C	251	S	N1	FALSE	0.563	Level2	0.272
UPI00017BB06C	251	S	H1N2	FALSE	0.563	Level2	0.253
UPI00017BB06C	252	S	N1	FALSE	0.563	Level2	0.272
UPI00017BB06C	252	S	H1N2	FALSE	0.563	Level2	0.253
UPI00017BB06C	253	S	N1	FALSE	0.563	Level2	0.272
UPI00017BB06C	253	S	H1N2	FALSE	0.563	Level2	0.253
UPI00017BB06C	254	T	N1	FALSE	0.563	Level2	0.272
UPI00017BB06C	254	T	H1N2	FALSE	0.563	Level2	0.253
UPI00017BB06C	26	S	N1	TRUE	0.826	Level1	0.68
UPI00017BB06C	263	T	H1N2	TRUE	0.563	Level2	0.78
UPI00017BB06C	266	S	N1	TRUE	0.563	Level2	0.744
UPI00017BB06D	94	S	N1	TRUE	0.896	Level1	1
UPI00017BB06D	95	T	N1	TRUE	0.896	Level1	1
UPI00017BB06E	132	S	N1	FALSE	0.899	Level3	-1
UPI00017BB06E	139	T	N1	FALSE	0.899	Level3	-1
UPI00017BB06E	34	T	H1N2	FALSE	0.799	Level2	0.234
UPI00017BB06E	34	T	N2U1	FALSE	0.799	Level2	0.266
UPI00017BB06E	35	S	H1N2	FALSE	0.799	Level2	0.234
UPI00017BB06E	35	S	N2U1	FALSE	0.799	Level2	0.266
UPI00017BB06E	49	T	N1	TRUE	0.799	Level2	0.332
UPI00017BB06F	12	T	H1N1	TRUE	0.14	Level1	0.718
UPI00017BB06F	15	T	H1N1	TRUE	0.14	Level1	0.718
UPI00017BB072	244	S	N1	FALSE	0.845	Level2	0.381
UPI00017BB072	247	T	N1	FALSE	0.845	Level2	0.381
UPI00017BB072	262	S	H1N1	TRUE	0.845	Level2	0.57
UPI00017BB072	273	T	H1N1	TRUE	0.845	Level2	0.57
UPI00017BB073	15	S	N1	TRUE	0.784	Level2	0.529
UPI00017BB073	15	S	H1N1	FALSE	0.83	Level2	0.233
UPI00017BB073	15	S	H1N2	FALSE	0.784	Level2	0.456
UPI00017BB073	18	S	N1	TRUE	0.784	Level2	0.529
UPI00017BB073	18	S	H1N1	FALSE	0.83	Level2	0.233
UPI00017BB073	18	S	H1N2	FALSE	0.784	Level2	0.456
UPI00017BB073	18	S	N2U1	FALSE	0.866	Level2	0.258
UPI00017BB073	2	T	N1	TRUE	0.83	Level2	0.585
UPI00017BB073	20	T	N1	TRUE	0.799	Level2	0.529
UPI00017BB073	20	T	H1N1	TRUE	0.614	Level1	0.824
UPI00017BB073	20	T	H1N2	FALSE	0.806	Level3	-1
UPI00017BB073	20	T	N2U1	FALSE	0.866	Level2	0.258
UPI00017BB073	2	T	H1N1	FALSE	0.83	Level3	-1
UPI00017BB073	2	T	H1N2	FALSE	0.799	Level2	0.176
UPI00017BB073	2	T	N2U1	FALSE	0.806	Level3	-1
UPI00017BB073	4	S	N1	TRUE	0.83	Level2	0.585
UPI00017BB073	4	S	H1N1	FALSE	0.83	Level2	0.25
UPI00017BB073	4	S	H1N2	FALSE	0.799	Level2	0.176
UPI00017BB073	4	S	N2U1	FALSE	0.806	Level3	-1
UPI00017BB073	8	T	N1	TRUE	0.83	Level2	0.585
UPI00017BB073	8	T	H1N1	FALSE	0.83	Level2	0.25
UPI00017BB073	8	T	H1N2	FALSE	0.799	Level2	0.176
UPI00017BB073	8	T	N2U1	FALSE	0.806	Level3	-1
UPI00017BB074	26	T	N1	TRUE	0.704	Level2	0.623
UPI00017BB074	40	T	N1	FALSE	0.704	Level2	0.601
UPI00017BB074	43	S	N1	FALSE	0.704	Level2	0.601
UPI00017BB074	46	S	N1	FALSE	0.704	Level2	0.601
UPI00017BB076	120	S	N1	FALSE	0.629	Level2	0.313
UPI00017BB076	120	S	H1N2	FALSE	0.629	Level2	0.645
UPI00017BB076	126	S	N1	FALSE	0.629	Level2	0.313
UPI00017BB076	126	S	H1N2	FALSE	0.629	Level2	0.645
UPI00017BB076	128	T	N1	FALSE	0.629	Level2	0.313
UPI00017BB076	128	T	H1N2	FALSE	0.629	Level2	0.645
UPI00017BB076	136	S	N2U1	TRUE	0.629	Level2	0.874
UPI00017BB076	280	T	N1	FALSE	0.869	Level3	-1
UPI00017BB076	280	T	H1N1	FALSE	0.869	Level3	-1
UPI00017BB076	280	T	H1N2	FALSE	0.869	Level3	-1
UPI00017BB076	280	T	N2U1	TRUE	0.845	Level2	0.365
UPI00017BB076	282	T	N1	FALSE	0.869	Level3	-1
UPI00017BB076	282	T	H1N1	FALSE	0.869	Level3	-1
UPI00017BB076	282	T	H1N2	FALSE	0.869	Level3	-1
UPI00017BB076	282	T	N2U1	TRUE	0.845	Level2	0.365
UPI00017BB076	284	S	N1	FALSE	0.869	Level3	-1
UPI00017BB076	284	S	H1N1	FALSE	0.869	Level3	-1
UPI00017BB076	284	S	H1N2	FALSE	0.869	Level3	-1
UPI00017BB076	302	S	N1	FALSE	0.845	Level2	0.138
UPI00017BB076	303	T	N1	FALSE	0.845	Level2	0.138
UPI00017BB076	305	S	N1	FALSE	0.845	Level2	0.138
UPI00017BB076	307	S	N1	FALSE	0.845	Level2	0.138
UPI00017BB077	465	T	N1	FALSE	0.793	Level3	-1
UPI00017BB077	465	T	H1N1	FALSE	0.793	Level3	-1
UPI00017BB077	465	T	H1N2	TRUE	0.793	Level1	1
UPI00017BB077	476	T	N1	FALSE	0.793	Level3	-1
UPI00017BB077	476	T	H1N1	FALSE	0.793	Level3	-1
UPI00017BB077	476	T	H1N2	TRUE	0.793	Level1	1
UPI00017BB077	483	T	N1	FALSE	0.793	Level3	-1
UPI00017BB077	483	T	H1N1	FALSE	0.793	Level3	-1
UPI00017BB077	483	T	H1N2	FALSE	0.793	Level3	-1
UPI00017BB077	485	T	N1	FALSE	0.793	Level3	-1
UPI00017BB077	485	T	H1N1	FALSE	0.793	Level3	-1
UPI00017BB077	485	T	H1N2	FALSE	0.793	Level3	-1
UPI00017BB077	488	S	N1	FALSE	0.793	Level3	-1
UPI00017BB077	488	S	H1N1	FALSE	0.793	Level3	-1
UPI00017BB077	488	S	H1N2	FALSE	0.793	Level3	-1
UPI00017BB077	491	S	N1	FALSE	0.793	Level3	-1
UPI00017BB077	491	S	H1N1	FALSE	0.793	Level3	-1
UPI00017BB077	491	S	H1N2	FALSE	0.793	Level3	-1
UPI00017BB077	503	S	N1	FALSE	0.793	Level3	-1
UPI00017BB077	503	S	H1N1	FALSE	0.793	Level3	-1
UPI00017BB077	503	S	H1N2	FALSE	0.793	Level3	-1
UPI00017BB079	171	T	H1N2	TRUE	0.86	Level2	0.565
UPI00017BB079	173	S	H1N2	TRUE	0.86	Level2	0.565
UPI00017BB079	175	T	H1N2	FALSE	0.86	Level2	0.475
UPI00017BB079	177	T	H1N2	FALSE	0.86	Level2	0.475
UPI00017BB079	187	S	N1	FALSE	0.86	Level2	0.2
UPI00017BB079	190	T	N1	FALSE	0.86	Level2	0.2
UPI00017BB07A	101	S	H1N2	TRUE	0.865	Level1	0.501
UPI00017BB07A	62	S	N1	FALSE	0.886	Level3	-1
UPI00017BB07A	62	S	H1N1	FALSE	0.841	Level3	-1
UPI00017BB07A	62	S	H1N2	FALSE	0.886	Level3	-1
UPI00017BB07A	67	T	N1	FALSE	0.886	Level3	-1
UPI00017BB07A	67	T	H1N1	FALSE	0.841	Level3	-1
UPI00017BB07A	67	T	H1N2	FALSE	0.886	Level3	-1
UPI00017BB07A	70	S	N1	FALSE	0.886	Level3	-1
UPI00017BB07A	70	S	H1N1	FALSE	0.841	Level3	-1
UPI00017BB07A	70	S	H1N2	FALSE	0.886	Level3	-1
UPI00017BB07A	83	S	N1	FALSE	0.886	Level3	-1
UPI00017BB07A	83	S	H1N2	TRUE	0.865	Level1	0.501
UPI00017BB07A	95	T	H1N2	TRUE	0.865	Level1	0.501
UPI00017BB07B	313	T	H1N1	FALSE	0.869	Level3	-1
UPI00017BB07B	313	T	N2U1	FALSE	0.869	Level3	-1
UPI00017BB07B	315	T	H1N1	FALSE	0.869	Level3	-1
UPI00017BB07B	315	T	N2U1	FALSE	0.869	Level3	-1
UPI00017BB07C	276	T	N1	FALSE	0.892	Level3	-1
UPI00017BB07C	278	T	N1	FALSE	0.892	Level3	-1
UPI00017BB07E	199	S	H1N2	TRUE	0.783	Level1	0.855
UPI00017BB07E	210	S	H1N1	TRUE	0.783	Level1	0.597
UPI00017BB07E	212	S	H1N1	TRUE	0.783	Level1	0.597
UPI00017BB07F	163	S	N1	TRUE	0.761	Level2	0.97
UPI00017BB07F	165	T	N1	TRUE	0.761	Level2	0.97
UPI00017BB07F	170	S	N1	FALSE	0.761	Level2	0.53
UPI00017BB07F	170	S	N2U1	FALSE	0.761	Level2	0.47
UPI00017BB07F	175	T	N1	FALSE	0.761	Level2	0.53
UPI00017BB07F	175	T	N2U1	FALSE	0.761	Level2	0.47
UPI00017BB07F	24	T	N1	TRUE	0.876	Level1	0.75
UPI00017BB07F	24	T	H1N1	FALSE	0.826	Level3	-1
UPI00017BB07F	24	T	H1N2	FALSE	0.826	Level3	-1
UPI00017BB07F	25	S	N1	FALSE	0.836	Level3	-1
UPI00017BB07F	25	S	H1N1	FALSE	0.826	Level3	-1
UPI00017BB07F	25	S	H1N2	TRUE	0.826	Level1	0.776
UPI00017BB07F	25	S	N2U1	FALSE	0.836	Level3	-1
UPI00017BB07F	32	T	N1	FALSE	0.836	Level3	-1
UPI00017BB07F	32	T	H1N2	TRUE	0.876	Level1	0.776
UPI00017BB07F	32	T	N2U1	FALSE	0.836	Level3	-1
UPI00017BB07F	48	T	N1	TRUE	0.876	Level1	0.947
UPI00017BB080	134	T	H1N2	TRUE	0.71	Level1	0.979
UPI00017BB080	139	T	H1N2	TRUE	0.71	Level1	0.946
UPI00017BB080	143	S	N2U1	TRUE	0.71	Level1	0.925
UPI00017BB080	63	T	H1N2	TRUE	0.814	Level1	0.583
UPI00017BB080	69	S	H1N2	TRUE	0.814	Level1	0.489
UPI00017BB080	82	T	N1	TRUE	0.814	Level1	0.583
UPI00017BB080	84	S	N1	TRUE	0.814	Level1	0.489
UPI00017BB082	119	S	H1N1	FALSE	0.889	Level3	-1
UPI00017BB082	119	S	N2U1	FALSE	0.889	Level3	-1
UPI00017BB082	130	S	H1N1	FALSE	0.889	Level3	-1
UPI00017BB082	130	S	N2U1	FALSE	0.889	Level3	-1
UPI00017BB082	138	T	H1N1	FALSE	0.889	Level3	-1
UPI00017BB082	138	T	N2U1	FALSE	0.889	Level3	-1
UPI00017BB082	139	T	H1N1	FALSE	0.889	Level3	-1
UPI00017BB082	139	T	N2U1	FALSE	0.889	Level3	-1
UPI00017BB082	141	T	H1N1	FALSE	0.889	Level3	-1
UPI00017BB082	141	T	N2U1	FALSE	0.889	Level3	-1
UPI00017BB084	135	S	N1	FALSE	0.872	Level2	0.231
UPI00017BB084	135	S	H1N1	FALSE	0.872	Level2	0.231
UPI00017BB084	135	S	H1N2	FALSE	0.872	Level2	0.384
UPI00017BB084	140	T	N1	FALSE	0.872	Level2	0.231
UPI00017BB084	140	T	H1N1	FALSE	0.872	Level2	0.231
UPI00017BB084	140	T	H1N2	FALSE	0.872	Level2	0.384
UPI00017BB084	153	S	H1N2	TRUE	0.872	Level2	0.616
UPI00017BB085	260	T	N1	TRUE	0.826	Level2	0.51
UPI00017BB085	284	T	N1	FALSE	0.826	Level2	0.412
UPI00017BB085	284	T	H1N1	FALSE	0.826	Level2	0.127
UPI00017BB085	284	T	H1N2	FALSE	0.826	Level2	0.206
UPI00017BB085	290	T	N1	FALSE	0.826	Level2	0.412
UPI00017BB085	290	T	H1N1	FALSE	0.826	Level2	0.127
UPI00017BB085	290	T	H1N2	FALSE	0.826	Level2	0.206
UPI00017BB08B	440	S	N2U1	TRUE	0.773	Level1	0.686
UPI00017BB08E	27	S	N2U1	FALSE	0.856	Level2	0.451
UPI00017BB08E	28	S	N2U1	FALSE	0.856	Level2	0.451
UPI00017BB08E	29	T	N2U1	FALSE	0.856	Level2	0.451
UPI00017BB08E	42	T	N2U1	TRUE	0.856	Level2	0.529
UPI00017BB08E	59	S	H1N2	TRUE	0.856	Level2	0.35
UPI00017BB08F	160	S	H1N1	FALSE	0.74	Level2	0.663
UPI00017BB08F	160	S	H1N2	FALSE	0.74	Level2	0.337
UPI00017BB08F	166	T	H1N1	FALSE	0.74	Level2	0.663
UPI00017BB08F	166	T	H1N2	FALSE	0.74	Level2	0.337
UPI00017BB08F	178	T	H1N1	TRUE	0.74	Level2	0.837
UPI00017BB08F	192	T	H1N1	TRUE	0.74	Level2	0.837
UPI00017BB08F	56	S	N1	TRUE	0.836	Level1	0.381
UPI00017BB090	109	T	N1	TRUE	0.848	Level2	0.591
UPI00017BB090	118	S	N1	FALSE	0.848	Level2	0.514
UPI00017BB090	118	S	H1N2	FALSE	0.848	Level2	0.324
UPI00017BB090	121	S	N1	FALSE	0.848	Level2	0.514
UPI00017BB090	121	S	H1N2	FALSE	0.848	Level2	0.324
UPI00017BB090	154	S	N1	FALSE	0.901	Level2	0.643
UPI00017BB090	154	S	N2U1	FALSE	0.901	Level2	0.357
UPI00017BB090	158	T	N1	FALSE	0.901	Level2	0.643
UPI00017BB090	158	T	H1N1	TRUE	0.905	Level1	1
UPI00017BB090	158	T	N2U1	FALSE	0.901	Level2	0.357
UPI00017BB090	160	T	N1	TRUE	0.901	Level2	0.857
UPI00017BB090	160	T	H1N1	TRUE	0.905	Level1	1
UPI00017BB090	164	T	N1	TRUE	0.901	Level2	0.857
UPI00017BB090	164	T	H1N1	TRUE	0.905	Level1	1
UPI00017BB090	170	S	H1N1	TRUE	0.905	Level1	1
UPI00017BB090	170	S	H1N2	TRUE	0.829	Level1	0.693
UPI00017BB090	350	T	H1N2	TRUE	0.626	Level1	0.9
UPI00017BB090	36	T	N1	FALSE	0.89	Level3	-1
UPI00017BB090	399	S	H1N2	FALSE	0.629	Level2	0.523
UPI00017BB090	399	S	N2U1	FALSE	0.629	Level2	0.477
UPI00017BB090	400	T	H1N2	FALSE	0.629	Level2	0.523
UPI00017BB090	400	T	N2U1	FALSE	0.629	Level2	0.477
UPI00017BB090	408	S	H1N2	FALSE	0.629	Level2	0.535
UPI00017BB090	408	S	N2U1	FALSE	0.629	Level2	0.465
UPI00017BB090	423	T	N2U1	TRUE	0.629	Level2	0.581
UPI00017BB090	44	S	N1	FALSE	0.89	Level3	-1
UPI00017BB090	74	T	H1N1	TRUE	0.848	Level2	0.458
UPI00017BB094	192	T	N1	FALSE	0.899	Level3	-1
UPI00017BB094	196	T	N1	FALSE	0.899	Level3	-1
UPI00017BB094	211	T	N1	FALSE	0.862	Level3	-1
UPI00017BB094	211	T	H1N1	FALSE	0.862	Level3	-1
UPI00017BB094	211	T	H1N2	FALSE	0.862	Level3	-1
UPI00017BB094	212	T	N1	FALSE	0.862	Level3	-1
UPI00017BB094	212	T	H1N1	FALSE	0.862	Level3	-1
UPI00017BB094	212	T	H1N2	FALSE	0.862	Level3	-1
UPI00017BB094	344	T	H1N2	TRUE	0.702	Level1	0.743
UPI00017BB094	360	T	H1N2	TRUE	0.702	Level1	0.743
UPI00017BB096	314	S	N1	FALSE	0.74	Level3	-1
UPI00017BB096	319	S	N1	FALSE	0.74	Level3	-1
UPI00017BB096	331	S	N1	FALSE	0.74	Level3	-1
UPI00017BB096	332	S	N1	FALSE	0.74	Level3	-1
UPI00017BB097	202	S	N1	FALSE	0.896	Level3	-1
UPI00017BB097	202	S	H1N1	FALSE	0.896	Level3	-1
UPI00017BB097	202	S	H1N2	FALSE	0.896	Level3	-1
UPI00017BB097	205	S	N1	FALSE	0.896	Level3	-1
UPI00017BB097	205	S	H1N1	FALSE	0.896	Level3	-1
UPI00017BB097	205	S	H1N2	TRUE	0.896	Level2	0.598
UPI00017BB097	206	T	N1	FALSE	0.896	Level3	-1
UPI00017BB097	206	T	H1N1	TRUE	0.896	Level2	0.502
UPI00017BB097	206	T	H1N2	FALSE	0.896	Level3	-1
UPI00017BB097	216	T	N1	FALSE	0.896	Level2	0.404
UPI00017BB097	216	T	H1N1	FALSE	0.896	Level3	-1
UPI00017BB097	216	T	H1N2	TRUE	0.862	Level1	0.692
UPI00017BB097	218	T	N1	FALSE	0.896	Level2	0.404
UPI00017BB097	218	T	H1N1	TRUE	0.862	Level1	0.897
UPI00017BB097	218	T	H1N2	FALSE	0.896	Level3	-1
UPI00017BB097	222	S	N1	FALSE	0.896	Level2	0.404
UPI00017BB097	222	S	H1N1	TRUE	0.862	Level1	0.897
UPI00017BB097	222	S	H1N2	FALSE	0.896	Level3	-1
UPI00017BB097	223	T	N1	FALSE	0.896	Level2	0.404
UPI00017BB097	223	T	H1N1	TRUE	0.862	Level1	0.897
UPI00017BB097	223	T	H1N2	FALSE	0.896	Level3	-1
UPI00017BB09B	140	T	H1N1	FALSE	0.892	Level3	-1
UPI00017BB09B	140	T	H1N2	FALSE	0.892	Level3	-1
UPI00017BB09B	140	T	N2U1	FALSE	0.892	Level3	-1
UPI00017BB09B	141	S	H1N1	FALSE	0.892	Level3	-1
UPI00017BB09B	141	S	H1N2	FALSE	0.892	Level3	-1
UPI00017BB09B	141	S	N2U1	FALSE	0.892	Level3	-1
UPI00017BB09B	145	S	N1	FALSE	0.513	Level2	0.365
UPI00017BB09B	145	S	H1N1	FALSE	0.892	Level3	-1
UPI00017BB09B	145	S	H1N2	FALSE	0.892	Level3	-1
UPI00017BB09B	145	S	N2U1	FALSE	0.892	Level3	-1
UPI00017BB09B	152	S	N1	TRUE	0.513	Level1	0.73
UPI00017BB09B	152	S	H1N2	TRUE	0.2	Level1	0.517
UPI00017BB09B	156	S	N1	TRUE	0.513	Level2	0.379
UPI00017BB09B	156	S	H1N1	TRUE	0.2	Level1	0.273
UPI00017BB09B	162	S	H1N1	FALSE	0.513	Level2	0.206
UPI00017BB09B	162	S	H1N2	TRUE	0.2	Level1	0.646
UPI00017BB09B	163	T	H1N1	FALSE	0.513	Level2	0.206
UPI00017BB09B	163	T	H1N2	TRUE	0.2	Level1	0.646
UPI00017BB09B	60	T	N1	FALSE	0.89	Level3	-1
UPI00017BB09B	60	T	H1N2	TRUE	0.494	Level1	0.581
UPI00017BB09B	60	T	N2U1	FALSE	0.89	Level3	-1
UPI00017BB09B	64	S	N1	FALSE	0.89	Level3	-1
UPI00017BB09B	64	S	H1N1	TRUE	0.494	Level1	0.581
UPI00017BB09B	64	S	N2U1	FALSE	0.89	Level3	-1
UPI00017BB09B	68	T	N1	FALSE	0.89	Level3	-1
UPI00017BB09B	68	T	H1N1	TRUE	0.494	Level1	0.581
UPI00017BB09B	68	T	N2U1	FALSE	0.89	Level3	-1
UPI00017BB09B	83	S	H1N2	TRUE	0.494	Level1	0.581
UPI00017BB0A2	175	T	N1	FALSE	0.852	Level3	-1
UPI00017BB0A2	175	T	H1N1	FALSE	0.852	Level3	-1
UPI00017BB0A2	175	T	H1N2	FALSE	0.852	Level3	-1
UPI00017BB0A2	175	T	N2U1	FALSE	0.852	Level3	-1
UPI00017BB0A2	179	S	N1	FALSE	0.852	Level3	-1
UPI00017BB0A2	179	S	H1N1	FALSE	0.852	Level3	-1
UPI00017BB0A2	179	S	H1N2	FALSE	0.852	Level3	-1
UPI00017BB0A2	179	S	N2U1	FALSE	0.852	Level3	-1
UPI00017BB0A2	187	T	N1	FALSE	0.852	Level3	-1
UPI00017BB0A2	187	T	H1N1	FALSE	0.852	Level3	-1
UPI00017BB0A2	187	T	H1N2	FALSE	0.852	Level3	-1
UPI00017BB0A2	187	T	N2U1	FALSE	0.852	Level3	-1
UPI00017BB0A2	335	S	N1	TRUE	0.66	Level1	1
UPI00017BB0A2	338	T	N1	TRUE	0.66	Level1	1
UPI00017BB0A3	116	T	N2U1	TRUE	0.767	Level2	0.42
UPI00017BB0A3	132	S	H1N1	TRUE	0.732	Level1	0.252
UPI00017BB0A3	167	T	H1N2	TRUE	0.733	Level1	1
UPI00017BB0A3	170	T	H1N2	TRUE	0.733	Level1	1
UPI00017BB0A3	212	S	H1N1	TRUE	0.73	Level1	0.749
UPI00017BB0A3	217	T	N2U1	TRUE	0.73	Level1	0.749
UPI00017BB0A3	83	T	N1	FALSE	0.767	Level2	0.199
UPI00017BB0A3	83	T	H1N2	FALSE	0.767	Level2	0.363
UPI00017BB0A3	86	T	N1	FALSE	0.767	Level2	0.199
UPI00017BB0A3	86	T	H1N2	FALSE	0.767	Level2	0.363
UPI00017BB0A3	93	T	N1	FALSE	0.767	Level2	0.199
UPI00017BB0A3	93	T	H1N2	FALSE	0.767	Level2	0.363
UPI00017BB0A3	98	S	N1	FALSE	0.767	Level2	0.195
UPI00017BB0A3	98	S	H1N2	FALSE	0.767	Level2	0.354
UPI00017BB0A4	2	T	N1	FALSE	0.839	Level3	-1
UPI00017BB0A4	2	T	H1N2	FALSE	0.839	Level3	-1
UPI00017BB0A4	3	S	N1	FALSE	0.839	Level3	-1
UPI00017BB0A4	3	S	H1N2	FALSE	0.839	Level3	-1
UPI00017BB0A4	5	S	N1	FALSE	0.839	Level3	-1
UPI00017BB0A4	5	S	H1N2	FALSE	0.839	Level3	-1
UPI00017BB0A4	8	S	N1	FALSE	0.839	Level3	-1
UPI00017BB0A4	8	S	H1N2	FALSE	0.839	Level3	-1
UPI00017BB0A5	162	S	N1	TRUE	0.779	Level2	0.509
UPI00017BB0A5	162	S	N2U1	TRUE	0.715	Level1	0.493
UPI00017BB0A5	171	S	H1N1	TRUE	0.779	Level2	0.205
UPI00017BB0A5	175	T	N2U1	TRUE	0.715	Level1	0.603
UPI00017BB0A5	188	S	N1	FALSE	0.779	Level2	0.515
UPI00017BB0A5	188	S	H1N2	TRUE	0.715	Level1	0.45
UPI00017BB0A5	195	T	N1	FALSE	0.779	Level2	0.515
UPI00017BB0A5	200	S	N1	FALSE	0.779	Level2	0.515
UPI00017BB0A5	200	S	H1N1	FALSE	0.773	Level2	0.729
UPI00017BB0A5	200	S	H1N2	FALSE	0.773	Level2	0.271
UPI00017BB0A5	202	T	H1N1	FALSE	0.773	Level2	0.729
UPI00017BB0A5	202	T	H1N2	FALSE	0.773	Level2	0.271
UPI00017BB0A5	209	S	H1N1	FALSE	0.773	Level2	0.729
UPI00017BB0A5	209	S	H1N2	FALSE	0.773	Level2	0.271
UPI00017BB0A5	216	T	H1N1	TRUE	0.773	Level2	0.814
UPI00017BB0A5	261	S	N1	FALSE	0.733	Level2	0.163
UPI00017BB0A5	265	S	N1	FALSE	0.733	Level2	0.163
UPI00017BB0A5	271	T	N2U1	TRUE	0.733	Level2	0.144
UPI00017BB0A5	95	S	H1N1	TRUE	0.83	Level1	0.66
UPI00017BB0A8	106	S	H1N2	FALSE	0.865	Level2	0.356
UPI00017BB0A8	107	S	H1N2	FALSE	0.865	Level2	0.356
UPI00017BB0A8	116	S	N1	FALSE	0.865	Level2	0.282
UPI00017BB0A8	117	T	N1	FALSE	0.865	Level2	0.282
UPI00017BB0A8	126	S	N1	FALSE	0.865	Level2	0.282
UPI00017BB0A8	195	T	N1	TRUE	0.873	Level2	0.747
UPI00017BB0A8	203	S	H1N1	FALSE	0.873	Level2	0.437
UPI00017BB0A8	203	S	N2U1	FALSE	0.873	Level2	0.437
UPI00017BB0A8	212	T	H1N1	FALSE	0.873	Level2	0.437
UPI00017BB0A8	212	T	N2U1	FALSE	0.873	Level2	0.437
UPI00017BB0A8	255	T	H1N1	TRUE	0.667	Level2	0.808
UPI00017BB0A8	271	S	N2U1	FALSE	0.667	Level2	0.467
UPI00017BB0A8	273	T	N2U1	FALSE	0.667	Level2	0.437
UPI00017BB0A8	79	S	N1	TRUE	0.865	Level2	0.681
UPI00017BB0A8	88	T	H1N2	FALSE	0.865	Level2	0.356
UPI00017BB0A9	251	T	H1N1	FALSE	0.861	Level3	-1
UPI00017BB0A9	251	T	N2U1	FALSE	0.861	Level3	-1
UPI00017BB0A9	252	T	H1N1	FALSE	0.861	Level3	-1
UPI00017BB0A9	252	T	N2U1	FALSE	0.861	Level3	-1
UPI00017BB0A9	260	S	H1N2	FALSE	0.861	Level3	-1
UPI00017BB0A9	263	T	H1N2	FALSE	0.861	Level3	-1
UPI00017BB0A9	264	T	H1N2	FALSE	0.861	Level3	-1
UPI00017BB0AB	447	T	H1N1	TRUE	0.888	Level2	0.827
UPI00017BB0AB	459	S	H1N1	FALSE	0.888	Level2	0.724
UPI00017BB0AB	459	S	N2U1	FALSE	0.888	Level2	0.276
UPI00017BB0AB	474	T	H1N1	FALSE	0.888	Level2	0.724
UPI00017BB0AB	474	T	N2U1	FALSE	0.888	Level2	0.276
UPI00017BB0AB	476	T	H1N1	FALSE	0.888	Level2	0.724
UPI00017BB0AB	476	T	N2U1	FALSE	0.888	Level2	0.276
UPI00017BB0AC	197	S	N1	TRUE	0.639	Level1	1
UPI00017BB0AC	220	T	N1	TRUE	0.639	Level1	1
UPI00017BB0AD	20	S	H1N1	FALSE	0.828	Level2	0.259
UPI00017BB0AD	25	S	H1N1	FALSE	0.828	Level2	0.259
UPI00017BB0AD	26	S	H1N1	FALSE	0.828	Level2	0.259
UPI00017BB0AD	49	T	H1N2	FALSE	0.9	Level3	-1
UPI00017BB0AD	50	S	H1N2	FALSE	0.9	Level3	-1
UPI00017BB0AD	51	T	H1N2	FALSE	0.9	Level3	-1
UPI00017BB0AD	53	S	N1	FALSE	0.9	Level3	-1
UPI00017BB0AD	53	S	H1N2	FALSE	0.9	Level3	-1
UPI00017BB0AD	53	S	N2U1	TRUE	0.828	Level2	0.244
UPI00017BB0AD	54	T	N1	FALSE	0.9	Level3	-1
UPI00017BB0AD	54	T	H1N2	FALSE	0.9	Level3	-1
UPI00017BB0AD	54	T	N2U1	TRUE	0.828	Level2	0.244
UPI00017BB0AD	57	S	N1	FALSE	0.9	Level3	-1
UPI00017BB0AD	57	S	H1N2	FALSE	0.9	Level3	-1
UPI00017BB0AD	59	T	N1	FALSE	0.9	Level3	-1
UPI00017BB0AD	59	T	H1N2	FALSE	0.9	Level3	-1
UPI00017BB0AE	11	S	H1N2	FALSE	0.507	Level3	-1
UPI00017BB0AE	14	S	H1N2	FALSE	0.507	Level3	-1
UPI00017BB0AE	148	S	H1N1	FALSE	0.868	Level3	-1
UPI00017BB0AE	148	S	H1N2	FALSE	0.868	Level3	-1
UPI00017BB0AE	149	T	H1N1	FALSE	0.868	Level3	-1
UPI00017BB0AE	149	T	H1N2	FALSE	0.868	Level3	-1
UPI00017BB0AE	15	S	H1N2	FALSE	0.507	Level3	-1
UPI00017BB0AE	167	S	N1	TRUE	0.669	Level1	0.718
UPI00017BB0AE	174	S	N1	TRUE	0.669	Level1	0.718
UPI00017BB0AE	180	T	N1	TRUE	0.669	Level1	0.691
UPI00017BB0AE	21	T	H1N2	FALSE	0.507	Level3	-1
UPI00017BB0AE	22	T	H1N2	FALSE	0.507	Level3	-1
UPI00017BB0AE	289	T	N1	TRUE	0.866	Level1	0.797
UPI00017BB0AE	289	T	H1N1	TRUE	0.738	Level1	0.998
UPI00017BB0AE	298	S	N1	TRUE	0.738	Level1	0.999
UPI00017BB0AE	302	S	N1	TRUE	0.738	Level1	0.999
UPI00017BB0AE	349	T	H1N1	TRUE	0.871	Level1	1
UPI00017BB0AE	352	T	H1N1	TRUE	0.871	Level1	1
UPI00017BB0AE	6	S	H1N2	FALSE	0.507	Level3	-1
UPI00017BB0AE	8	T	H1N2	FALSE	0.507	Level3	-1
UPI00017BB0AE	9	S	H1N2	FALSE	0.507	Level3	-1
UPI00017BB0B0	10	T	N1	FALSE	0.792	Level3	-1
UPI00017BB0B0	10	T	H1N1	FALSE	0.792	Level3	-1
UPI00017BB0B0	10	T	H1N2	FALSE	0.792	Level3	-1
UPI00017BB0B0	14	T	N1	FALSE	0.792	Level3	-1
UPI00017BB0B0	14	T	H1N1	FALSE	0.792	Level3	-1
UPI00017BB0B0	14	T	H1N2	FALSE	0.792	Level3	-1
UPI00017BB0B0	29	T	N1	FALSE	0.792	Level3	-1
UPI00017BB0B0	33	S	N1	FALSE	0.792	Level3	-1
UPI00017BB0B0	8	S	N1	FALSE	0.792	Level3	-1
UPI00017BB0B0	8	S	H1N1	FALSE	0.792	Level3	-1
UPI00017BB0B0	8	S	H1N2	FALSE	0.792	Level3	-1
UPI00017BB0B0	9	T	N1	FALSE	0.792	Level3	-1
UPI00017BB0B0	9	T	H1N1	FALSE	0.792	Level3	-1
UPI00017BB0B0	9	T	H1N2	FALSE	0.792	Level3	-1
UPI00017BB0B1	242	T	H1N1	TRUE	0.907	Level1	0.632
UPI00017BB0B2	162	S	H1N1	FALSE	0.837	Level3	-1
UPI00017BB0B2	164	S	H1N1	FALSE	0.837	Level3	-1
UPI00017BB0B2	168	T	H1N1	FALSE	0.837	Level3	-1
UPI00017BB0B2	174	T	H1N1	FALSE	0.837	Level3	-1
UPI00017BB0B2	175	T	H1N1	FALSE	0.837	Level3	-1
UPI00017BB0B2	198	S	H1N1	FALSE	0.852	Level2	0.221
UPI00017BB0B2	199	S	H1N1	FALSE	0.852	Level2	0.221
UPI00017BB0B2	201	S	H1N1	FALSE	0.852	Level2	0.221
UPI00017BB0B2	203	S	H1N1	FALSE	0.852	Level2	0.221
UPI00017BB0B2	204	S	H1N1	FALSE	0.852	Level2	0.221
UPI00017BB0B2	205	S	H1N1	FALSE	0.852	Level2	0.221
UPI00017BB0B2	206	T	H1N1	FALSE	0.852	Level2	0.221
UPI00017BB0B2	220	S	H1N1	TRUE	0.852	Level2	0.227
UPI00017BB0B2	221	T	H1N2	FALSE	0.852	Level2	0.08
UPI00017BB0B2	224	T	H1N2	FALSE	0.852	Level2	0.08
UPI00017BB0B2	225	T	H1N2	FALSE	0.852	Level2	0.08
UPI00017BB0B2	228	S	H1N2	FALSE	0.852	Level2	0.08
UPI00017BB0B2	231	S	H1N2	FALSE	0.852	Level2	0.08
UPI00017BB0B2	234	T	H1N2	FALSE	0.852	Level2	0.08
UPI00017BB0B2	270	S	N1	TRUE	0.869	Level1	0.848
UPI00017BB0B2	271	S	N1	TRUE	0.869	Level1	0.848
UPI00017BB0B2	291	T	N1	TRUE	0.869	Level1	0.95
UPI00017BB0B2	320	S	N1	FALSE	0.886	Level3	-1
UPI00017BB0B2	320	S	H1N1	FALSE	0.799	Level2	0.416
UPI00017BB0B2	320	S	N2U1	TRUE	0.654	Level2	0.425
UPI00017BB0B2	322	S	N1	FALSE	0.886	Level3	-1
UPI00017BB0B2	322	S	H1N1	FALSE	0.799	Level2	0.416
UPI00017BB0B2	322	S	N2U1	TRUE	0.654	Level2	0.425
UPI00017BB0B2	326	T	N1	FALSE	0.886	Level3	-1
UPI00017BB0B2	326	T	H1N2	TRUE	0.654	Level2	0.87
UPI00017BB0B2	329	T	N1	FALSE	0.886	Level3	-1
UPI00017BB0B2	329	T	H1N2	FALSE	0.654	Level2	0.782
UPI00017BB0B2	331	T	N1	FALSE	0.886	Level3	-1
UPI00017BB0B2	331	T	H1N2	FALSE	0.654	Level2	0.782
UPI00017BB0B2	333	S	H1N2	TRUE	0.654	Level2	0.869
UPI00017BB0B2	337	T	H1N2	TRUE	0.73	Level2	0.869
UPI00017BB0B2	337	T	N2U1	TRUE	0.799	Level2	0.708
UPI00017BB0B2	353	S	H1N2	FALSE	0.834	Level2	0.347
UPI00017BB0B2	354	T	H1N2	FALSE	0.834	Level2	0.347
UPI00017BB0B2	356	S	H1N2	FALSE	0.834	Level2	0.347
UPI00017BB0B2	358	S	H1N2	FALSE	0.834	Level2	0.347
UPI00017BB0B2	359	S	H1N2	FALSE	0.834	Level2	0.347
UPI00017BB0B2	365	T	H1N2	TRUE	0.834	Level2	0.492
UPI00017BB0B3	100	T	H1N1	FALSE	0.868	Level3	-1
UPI00017BB0B3	100	T	H1N2	FALSE	0.868	Level3	-1
UPI00017BB0B3	108	T	H1N2	FALSE	0.868	Level3	-1
UPI00017BB0B3	111	S	H1N2	FALSE	0.868	Level3	-1
UPI00017BB0B3	114	S	H1N2	FALSE	0.868	Level3	-1
UPI00017BB0B3	117	S	H1N2	FALSE	0.868	Level3	-1
UPI00017BB0B3	124	T	N1	FALSE	0.868	Level3	-1
UPI00017BB0B3	131	S	N1	FALSE	0.868	Level3	-1
UPI00017BB0B3	132	S	N1	FALSE	0.868	Level3	-1
UPI00017BB0B3	133	S	N1	FALSE	0.868	Level3	-1
UPI00017BB0B3	134	S	N1	FALSE	0.868	Level3	-1
UPI00017BB0B3	63	T	H1N1	FALSE	0.873	Level2	0.387
UPI00017BB0B3	65	S	H1N1	FALSE	0.873	Level2	0.387
UPI00017BB0B3	80	S	N1	TRUE	0.873	Level2	0.55
UPI00017BB0B3	80	S	H1N2	FALSE	0.904	Level3	-1
UPI00017BB0B3	81	T	H1N2	FALSE	0.904	Level3	-1
UPI00017BB0B3	82	T	H1N2	FALSE	0.904	Level3	-1
UPI00017BB0B3	85	S	H1N2	FALSE	0.904	Level3	-1
UPI00017BB0B3	88	S	H1N2	FALSE	0.904	Level3	-1
UPI00017BB0B3	97	S	H1N1	FALSE	0.868	Level3	-1
UPI00017BB0B3	97	S	H1N2	FALSE	0.868	Level3	-1
UPI00017BB0B4	104	T	N1	FALSE	0.851	Level3	-1
UPI00017BB0B4	106	S	N1	FALSE	0.851	Level3	-1
UPI00017BB0B4	108	T	N1	FALSE	0.851	Level3	-1
UPI00017BB0B4	111	T	N1	FALSE	0.851	Level3	-1
UPI00017BB0B4	114	T	N1	FALSE	0.851	Level3	-1
UPI00017BB0B5	135	S	N1	TRUE	0.841	Level1	0.527
UPI00017BB0B5	138	S	N1	TRUE	0.841	Level1	0.916
UPI00017BB0B5	146	S	H1N1	TRUE	0.841	Level1	0.854
UPI00017BB0B5	201	S	N2U1	FALSE	0.841	Level3	-1
UPI00017BB0B5	207	S	N2U1	FALSE	0.841	Level3	-1
UPI00017BB0B5	212	T	N2U1	FALSE	0.841	Level3	-1
UPI00017BB0B6	323	T	H1N2	TRUE	0.631	Level1	0.573
UPI00017BB0B6	328	S	N1	TRUE	0.631	Level1	0.787
UPI00017BB0B6	331	T	N1	TRUE	0.631	Level1	0.787
UPI00017BB0B6	349	S	H1N1	FALSE	0.86	Level3	-1
UPI00017BB0B6	351	S	H1N1	FALSE	0.86	Level3	-1
UPI00017BB0B6	354	T	H1N1	FALSE	0.86	Level3	-1
UPI00017BB0B7	167	S	H1N1	FALSE	0.88	Level3	-1
UPI00017BB0B7	170	S	H1N1	FALSE	0.88	Level3	-1
UPI00017BB0B7	172	T	H1N1	FALSE	0.88	Level3	-1
UPI00017BB0B7	173	S	H1N1	FALSE	0.88	Level3	-1
UPI00017BB0B7	174	T	H1N1	FALSE	0.88	Level3	-1
UPI00017BB0B7	183	S	H1N1	FALSE	0.88	Level3	-1
UPI00017BB0B7	193	T	H1N1	FALSE	0.88	Level3	-1
UPI00017BB0B7	202	S	H1N1	FALSE	0.88	Level3	-1
UPI00017BB0BA	109	S	N1	TRUE	0.845	Level1	0.599
UPI00017BB0BA	111	S	N1	TRUE	0.845	Level1	0.599
UPI00017BB0BA	97	S	N2U1	TRUE	0.845	Level1	0.379
UPI00017BB0BC	27	T	N1	TRUE	0.124	Level1	0.408
UPI00017BB0BC	43	T	H1N1	TRUE	0.893	Level1	0.798
UPI00017BB0BF	32	T	H1N2	TRUE	0.893	Level2	0.475
UPI00017BB0BF	33	S	H1N1	TRUE	0.893	Level2	0.6
UPI00017BB0BF	34	T	H1N1	FALSE	0.893	Level2	0.515
UPI00017BB0BF	34	T	N2U1	FALSE	0.893	Level2	0.33
UPI00017BB0BF	40	T	H1N1	FALSE	0.893	Level2	0.515
UPI00017BB0BF	40	T	N2U1	FALSE	0.893	Level2	0.33
UPI00017BB0BF	57	S	H1N1	FALSE	0.86	Level3	-1
UPI00017BB0BF	59	T	H1N1	FALSE	0.86	Level3	-1
UPI00017BB0BF	71	T	N1	FALSE	0.86	Level3	-1
UPI00017BB0BF	71	T	H1N1	FALSE	0.86	Level3	-1
UPI00017BB0BF	71	T	H1N2	FALSE	0.86	Level3	-1
UPI00017BB0BF	72	T	N1	FALSE	0.86	Level3	-1
UPI00017BB0BF	72	T	H1N1	FALSE	0.86	Level3	-1
UPI00017BB0BF	72	T	H1N2	FALSE	0.86	Level3	-1
UPI00017BB0BF	73	S	N1	FALSE	0.86	Level3	-1
UPI00017BB0BF	73	S	H1N1	FALSE	0.86	Level3	-1
UPI00017BB0BF	73	S	H1N2	FALSE	0.86	Level3	-1
UPI00017BB0C5	41	S	H1N1	FALSE	0.872	Level2	0.299
UPI00017BB0C5	41	S	H1N2	FALSE	0.872	Level2	0.299
UPI00017BB0C5	43	T	H1N1	FALSE	0.872	Level2	0.299
UPI00017BB0C5	43	T	H1N2	FALSE	0.872	Level2	0.299
UPI00017BB0C5	52	T	N1	TRUE	0.872	Level2	0.598
UPI00017BB0C5	60	T	N1	TRUE	0.872	Level2	0.598
UPI00017BB0CA	122	T	N1	FALSE	0.855	Level2	0.232
UPI00017BB0CA	122	T	H1N2	FALSE	0.855	Level2	0.552
UPI00017BB0CA	129	T	N1	FALSE	0.855	Level2	0.232
UPI00017BB0CA	129	T	H1N2	FALSE	0.855	Level2	0.552
UPI00017BB0CA	138	S	N1	FALSE	0.855	Level2	0.28
UPI00017BB0CA	138	S	H1N2	FALSE	0.855	Level2	0.488
UPI00017BB0CA	151	S	H1N2	TRUE	0.855	Level2	0.664
UPI00017BB0CA	161	T	H1N2	TRUE	0.855	Level2	0.745
UPI00017BB0D0	139	T	N1	FALSE	0.897	Level3	-1
UPI00017BB0D0	141	S	N1	FALSE	0.897	Level3	-1
UPI00017BB0D0	147	T	N1	FALSE	0.897	Level3	-1
UPI00017BB0D0	148	S	N1	FALSE	0.897	Level3	-1
UPI00017BB0D0	149	T	N1	FALSE	0.897	Level3	-1
UPI00017BB0D0	155	T	N1	FALSE	0.897	Level3	-1
UPI00017BB0D0	156	T	N1	FALSE	0.897	Level3	-1
UPI00017BB0D0	161	T	N1	FALSE	0.897	Level3	-1
UPI00017BB0D0	162	T	N1	FALSE	0.897	Level3	-1
UPI00017BB0D0	166	S	N1	FALSE	0.897	Level3	-1
UPI00017BB0D0	168	T	N1	FALSE	0.897	Level3	-1
UPI00017BB0D0	322	S	H1N2	FALSE	0.43	Level2	0.5
UPI00017BB0D0	322	S	N2U1	FALSE	0.43	Level2	0.5
UPI00017BB0D0	323	S	H1N2	FALSE	0.43	Level2	0.5
UPI00017BB0D0	323	S	N2U1	FALSE	0.43	Level2	0.5
UPI00017BB0D0	330	T	N1	TRUE	0.43	Level2	0.304
UPI00017BB0D0	330	T	H1N2	TRUE	0.893	Level2	1
UPI00017BB0D0	343	S	H1N2	TRUE	0.613	Level2	0.536
UPI00017BB0D0	346	T	H1N1	FALSE	0.613	Level2	0.231
UPI00017BB0D0	349	T	H1N1	FALSE	0.613	Level2	0.287
UPI00017BB0D0	350	T	N1	FALSE	0.613	Level2	0.256
UPI00017BB0D0	354	S	N1	FALSE	0.613	Level2	0.256
UPI00017BB0D0	417	T	H1N1	TRUE	0.843	Level1	0.719
UPI00017BB0D0	541	S	N1	TRUE	0.843	Level1	1
UPI00017BB0D0	541	S	H1N1	FALSE	0.856	Level2	0.142
UPI00017BB0D0	541	S	H1N2	TRUE	0.776	Level2	0.5
UPI00017BB0D0	543	S	N1	TRUE	0.776	Level1	1
UPI00017BB0D0	543	S	H1N1	FALSE	0.776	Level2	0.142
UPI00017BB0D0	543	S	H1N2	FALSE	0.776	Level2	0.387
UPI00017BB0D0	544	T	N1	TRUE	0.776	Level1	1
UPI00017BB0D0	544	T	H1N1	FALSE	0.776	Level2	0.142
UPI00017BB0D0	544	T	H1N2	FALSE	0.776	Level2	0.387
UPI00017BB0D0	557	S	N1	TRUE	0.776	Level1	1
UPI00017BB0D0	557	S	H1N1	FALSE	0.776	Level2	0.122
UPI00017BB0D0	557	S	H1N2	FALSE	0.776	Level2	0.344
UPI00017BB0D2	101	T	N2U1	TRUE	0.708	Level2	0.537
UPI00017BB0D2	55	S	N1	TRUE	0.708	Level2	0.385
UPI00017BB0D2	73	T	H1N2	FALSE	0.708	Level2	0.268
UPI00017BB0D2	73	T	N2U1	FALSE	0.708	Level2	0.512
UPI00017BB0D2	90	T	H1N2	FALSE	0.708	Level2	0.268
UPI00017BB0D2	90	T	N2U1	FALSE	0.708	Level2	0.512
UPI00017BB0D4	155	T	N1	FALSE	0.709	Level3	-1
UPI00017BB0D4	155	T	H1N2	FALSE	0.709	Level3	-1
UPI00017BB0D4	161	S	N1	FALSE	0.709	Level3	-1
UPI00017BB0D4	161	S	H1N2	FALSE	0.709	Level3	-1
UPI00017BB0D4	165	T	N1	FALSE	0.709	Level3	-1
UPI00017BB0D4	165	T	H1N2	FALSE	0.709	Level3	-1
UPI00017BB0D4	171	T	N1	FALSE	0.709	Level3	-1
UPI00017BB0D4	171	T	H1N2	FALSE	0.709	Level3	-1
UPI00017BB0D4	184	S	N1	FALSE	0.709	Level3	-1
UPI00017BB0D4	184	S	H1N2	FALSE	0.709	Level3	-1
UPI00017BB0D4	368	T	N1	FALSE	0.286	Level3	-1
UPI00017BB0D4	368	T	H1N1	FALSE	0.668	Level3	-1
UPI00017BB0D4	368	T	N2U1	FALSE	0.286	Level3	-1
UPI00017BB0D4	372	S	N1	FALSE	0.286	Level3	-1
UPI00017BB0D4	372	S	H1N1	FALSE	0.668	Level3	-1
UPI00017BB0D4	372	S	N2U1	FALSE	0.286	Level3	-1
UPI00017BB0D4	374	S	N1	FALSE	0.286	Level3	-1
UPI00017BB0D4	374	S	H1N1	FALSE	0.668	Level3	-1
UPI00017BB0D4	374	S	N2U1	FALSE	0.286	Level3	-1
UPI00017BB0D4	384	S	N1	FALSE	0.286	Level3	-1
UPI00017BB0D4	386	S	N1	FALSE	0.286	Level3	-1
UPI00017BB0D5	140	T	N1	TRUE	0.339	Level1	0.99
UPI00017BB0D5	143	T	N1	TRUE	0.339	Level1	0.99
UPI00017BB0D5	317	S	N1	TRUE	0.872	Level2	0.567
UPI00017BB0D5	323	T	N1	FALSE	0.872	Level2	0.401
UPI00017BB0D5	323	T	H1N1	FALSE	0.872	Level2	0.142
UPI00017BB0D5	323	T	H1N2	FALSE	0.872	Level2	0.228
UPI00017BB0D5	325	S	N1	FALSE	0.872	Level2	0.401
UPI00017BB0D5	325	S	H1N1	FALSE	0.872	Level2	0.142
UPI00017BB0D5	325	S	H1N2	FALSE	0.872	Level2	0.228
UPI00017BB0D6	358	S	H1N1	FALSE	0.88	Level3	-1
UPI00017BB0D6	365	T	H1N1	FALSE	0.88	Level3	-1
UPI00017BB0D7	159	S	H1N1	FALSE	0.633	Level3	-1
UPI00017BB0D7	159	S	H1N2	FALSE	0.633	Level3	-1
UPI00017BB0D7	161	S	H1N1	FALSE	0.633	Level3	-1
UPI00017BB0D7	161	S	H1N2	FALSE	0.633	Level3	-1
UPI00017BB0D7	234	S	H1N1	TRUE	0.89	Level2	0.311
UPI00017BB0D7	243	T	N1	FALSE	0.89	Level2	0.207
UPI00017BB0D7	245	S	N1	FALSE	0.89	Level2	0.207
UPI00017BB0D7	251	T	N1	FALSE	0.89	Level2	0.207
UPI00017BB0D7	266	T	N1	FALSE	0.89	Level2	0.207
UPI00017BB0D8	481	T	N2U1	TRUE	0.334	Level1	0.403
UPI00017BB0D8	501	S	N1	TRUE	0.334	Level1	0.499
UPI00017BB0D8	502	S	N1	TRUE	0.334	Level1	0.499
UPI00017BB0D9	130	T	H1N2	TRUE	0.278	Level2	0.421
UPI00017BB0D9	151	S	N1	FALSE	0.278	Level2	0.355
UPI00017BB0D9	153	T	N1	FALSE	0.278	Level2	0.355
UPI00017BB0D9	329	T	H1N1	TRUE	0.599	Level1	1
UPI00017BB0D9	57	S	N1	FALSE	0.829	Level3	-1
UPI00017BB0D9	62	S	N1	FALSE	0.829	Level3	-1
UPI00017BB0DB	346	T	H1N1	TRUE	0.384	Level1	1
UPI00017BB0DB	347	T	H1N1	TRUE	0.384	Level1	1
UPI00017BB0DB	363	S	H1N1	FALSE	0.384	Level3	-1
UPI00017BB0DB	363	S	H1N2	FALSE	0.384	Level3	-1
UPI00017BB0DB	363	S	N2U1	FALSE	0.384	Level3	-1
UPI00017BB0DB	365	T	H1N1	FALSE	0.384	Level3	-1
UPI00017BB0DB	365	T	H1N2	FALSE	0.384	Level3	-1
UPI00017BB0DB	365	T	N2U1	FALSE	0.384	Level3	-1
UPI00017BB0DB	367	S	H1N1	FALSE	0.384	Level3	-1
UPI00017BB0DB	367	S	H1N2	FALSE	0.384	Level3	-1
UPI00017BB0DB	367	S	N2U1	FALSE	0.384	Level3	-1
UPI00017BB0DE	188	T	N2U1	TRUE	0.801	Level2	0.638
UPI00017BB0DE	197	T	H1N1	TRUE	0.801	Level2	0.649
UPI00017BB0DE	204	S	N1	FALSE	0.801	Level2	0.201
UPI00017BB0DE	204	S	H1N1	FALSE	0.801	Level2	0.277
UPI00017BB0DE	204	S	H1N2	FALSE	0.801	Level2	0.226
UPI00017BB0DE	207	S	N1	FALSE	0.801	Level2	0.201
UPI00017BB0DE	207	S	H1N1	FALSE	0.801	Level2	0.277
UPI00017BB0DE	207	S	H1N2	FALSE	0.801	Level2	0.226
UPI00017BB0DE	23	S	N1	TRUE	0.907	Level1	0.809
UPI00017BB0DE	499	S	N2U1	TRUE	0.823	Level2	0.642
UPI00017BB0DE	509	T	N1	FALSE	0.823	Level2	0.447
UPI00017BB0DE	510	S	N1	FALSE	0.823	Level2	0.447
UPI00017BB0DE	513	T	N1	FALSE	0.823	Level2	0.467
UPI00017BB0DE	526	T	N1	FALSE	0.823	Level2	0.467
UPI00017BB0DE	82	S	N1	TRUE	0.873	Level1	0.897
UPI00017BB0DE	84	S	N1	TRUE	0.873	Level1	0.897
UPI00017BB0DE	85	T	N1	TRUE	0.873	Level1	0.897
UPI00017BB0E1	195	S	N1	TRUE	0.862	Level2	0.538
UPI00017BB0E1	196	S	N1	TRUE	0.862	Level2	0.538
UPI00017BB0E1	205	S	N2U1	FALSE	0.862	Level2	0.269
UPI00017BB0E1	207	S	N2U1	FALSE	0.862	Level2	0.269
UPI00017BB0E2	74	S	H1N2	FALSE	0.873	Level2	0.357
UPI00017BB0E2	74	S	N2U1	FALSE	0.873	Level2	0.357
UPI00017BB0E2	82	T	H1N2	FALSE	0.873	Level2	0.357
UPI00017BB0E2	82	T	N2U1	FALSE	0.873	Level2	0.357
UPI00017BB0E2	98	S	N1	TRUE	0.873	Level2	0.428
UPI00017BB0E3	124	T	H1N2	TRUE	0.871	Level1	0.697
UPI00017BB0E3	140	S	H1N1	TRUE	0.871	Level1	0.697
UPI00017BB0E3	215	T	H1N1	TRUE	0.667	Level2	0.327
UPI00017BB0E3	216	T	H1N1	TRUE	0.667	Level2	0.327
UPI00017BB0E3	222	S	H1N2	TRUE	0.667	Level2	0.278
UPI00017BB0E3	241	T	H1N2	FALSE	0.667	Level2	0.377
UPI00017BB0E3	246	T	H1N2	FALSE	0.667	Level2	0.377
UPI00017BB0E4	39	S	N1	FALSE	0.858	Level3	-1
UPI00017BB0E4	39	S	H1N1	FALSE	0.89	Level3	-1
UPI00017BB0E4	39	S	N2U1	FALSE	0.858	Level3	-1
UPI00017BB0E4	44	S	N1	FALSE	0.858	Level3	-1
UPI00017BB0E4	44	S	H1N1	FALSE	0.89	Level3	-1
UPI00017BB0E4	44	S	N2U1	FALSE	0.858	Level3	-1
UPI00017BB0E4	45	T	N1	FALSE	0.858	Level3	-1
UPI00017BB0E4	45	T	H1N1	TRUE	0.89	Level1	0.88
UPI00017BB0E4	45	T	N2U1	FALSE	0.858	Level3	-1
UPI00017BB0E4	57	T	N1	TRUE	0.858	Level1	0.88
UPI00017BB0E4	57	T	N2U1	FALSE	0.858	Level3	-1
UPI00017BB0E5	243	S	H1N2	TRUE	0.9	Level1	0.807
UPI00017BB0E7	244	T	N1	FALSE	0.708	Level2	0.348
UPI00017BB0E7	245	T	N1	FALSE	0.708	Level2	0.348
UPI00017BB0E7	251	S	H1N1	FALSE	0.708	Level2	0.286
UPI00017BB0E7	254	S	H1N1	TRUE	0.621	Level1	0.803
UPI00017BB0E7	261	S	N2U1	TRUE	0.708	Level2	0.291
UPI00017BB0E7	277	T	N1	TRUE	0.708	Level2	0.532
UPI00017BB0E8	295	S	N1	FALSE	0.885	Level3	-1
UPI00017BB0E8	298	S	N1	FALSE	0.885	Level3	-1
UPI00017BB0E8	522	S	N1	FALSE	0.903	Level3	-1
UPI00017BB0E8	526	S	N1	FALSE	0.903	Level3	-1
UPI00017BB0E9	127	S	N1	TRUE	0.871	Level1	0.778
UPI00017BB0E9	131	S	N1	TRUE	0.871	Level1	0.9
UPI00017BB0E9	149	S	H1N2	TRUE	0.792	Level1	0.669
UPI00017BB0E9	154	T	N1	TRUE	0.792	Level1	0.895
UPI00017BB0E9	157	S	N1	TRUE	0.792	Level1	0.774
UPI00017BB0E9	267	T	N1	FALSE	0.813	Level3	-1
UPI00017BB0E9	272	S	N1	FALSE	0.813	Level3	-1
UPI00017BB0E9	293	S	H1N1	FALSE	0.863	Level3	-1
UPI00017BB0E9	293	S	H1N2	FALSE	0.863	Level3	-1
UPI00017BB0E9	294	T	H1N1	FALSE	0.863	Level3	-1
UPI00017BB0E9	294	T	H1N2	FALSE	0.863	Level3	-1
UPI00017BB0E9	35	S	N1	TRUE	0.509	Level1	0.361
UPI00017BB0E9	35	S	H1N2	FALSE	0.509	Level2	0.394
UPI00017BB0E9	353	T	N1	FALSE	0.83	Level3	-1
UPI00017BB0E9	357	T	N1	FALSE	0.83	Level3	-1
UPI00017BB0E9	357	T	N2U1	FALSE	0.657	Level3	-1
UPI00017BB0E9	359	T	N1	FALSE	0.83	Level3	-1
UPI00017BB0E9	359	T	N2U1	FALSE	0.657	Level3	-1
UPI00017BB0E9	364	S	N1	FALSE	0.83	Level3	-1
UPI00017BB0E9	364	S	N2U1	FALSE	0.657	Level3	-1
UPI00017BB0E9	365	T	N1	FALSE	0.83	Level3	-1
UPI00017BB0E9	365	T	N2U1	FALSE	0.657	Level3	-1
UPI00017BB0E9	37	T	N1	TRUE	0.509	Level1	0.361
UPI00017BB0E9	370	S	N1	FALSE	0.83	Level3	-1
UPI00017BB0E9	370	S	H1N2	TRUE	0.103	Level1	0.732
UPI00017BB0E9	370	S	N2U1	FALSE	0.657	Level3	-1
UPI00017BB0E9	37	T	H1N2	FALSE	0.509	Level2	0.394
UPI00017BB0E9	373	S	N1	FALSE	0.83	Level3	-1
UPI00017BB0E9	373	S	H1N2	FALSE	0.83	Level3	-1
UPI00017BB0E9	373	S	N2U1	FALSE	0.657	Level3	-1
UPI00017BB0E9	377	S	N1	FALSE	0.83	Level3	-1
UPI00017BB0E9	377	S	H1N2	FALSE	0.83	Level3	-1
UPI00017BB0E9	377	S	N2U1	FALSE	0.657	Level3	-1
UPI00017BB0E9	42	S	N1	FALSE	0.88	Level3	-1
UPI00017BB0E9	42	S	H1N1	TRUE	0.509	Level2	0.444
UPI00017BB0E9	42	S	H1N2	TRUE	0.733	Level1	0.216
UPI00017BB0E9	52	S	N1	TRUE	0.866	Level1	0.319
UPI00017BB0E9	61	T	H1N1	FALSE	0.896	Level3	-1
UPI00017BB0E9	61	T	N2U1	FALSE	0.896	Level3	-1
UPI00017BB0E9	62	S	H1N1	FALSE	0.896	Level3	-1
UPI00017BB0E9	62	S	N2U1	FALSE	0.896	Level3	-1
UPI00017BB0E9	66	S	H1N1	FALSE	0.896	Level3	-1
UPI00017BB0E9	66	S	N2U1	FALSE	0.896	Level3	-1
UPI00017BB0E9	71	S	H1N2	FALSE	0.896	Level3	-1
UPI00017BB0E9	72	T	H1N2	FALSE	0.896	Level3	-1
UPI00017BB0EE	1034	S	H1N1	TRUE	0.828	Level2	0.299
UPI00017BB0EE	1040	T	N1	FALSE	0.828	Level2	0.237
UPI00017BB0EE	1040	T	H1N2	FALSE	0.828	Level2	0.214
UPI00017BB0EE	1042	T	N1	FALSE	0.828	Level2	0.237
UPI00017BB0EE	1042	T	H1N2	TRUE	0.828	Level2	0.625
UPI00017BB0EE	1053	S	N2U1	TRUE	0.897	Level2	0.683
UPI00017BB0EE	1060	S	N2U1	FALSE	0.897	Level2	0.52
UPI00017BB0EE	1062	S	N2U1	FALSE	0.897	Level2	0.52
UPI00017BB0EE	1079	T	N1	FALSE	0.483	Level3	-1
UPI00017BB0EE	1079	T	N2U1	FALSE	0.483	Level3	-1
UPI00017BB0EE	1082	T	N1	FALSE	0.483	Level3	-1
UPI00017BB0EE	1082	T	N2U1	FALSE	0.483	Level3	-1
UPI00017BB0EE	1129	S	N1	TRUE	0.823	Level1	0.208
UPI00017BB0EE	1151	T	N2U1	FALSE	0.12	Level3	-1
UPI00017BB0EE	1152	S	N2U1	FALSE	0.12	Level3	-1
UPI00017BB0EE	162	S	N1	FALSE	0.88	Level3	-1
UPI00017BB0EE	166	S	N1	FALSE	0.88	Level3	-1
UPI00017BB0EE	170	S	N1	FALSE	0.667	Level3	-1
UPI00017BB0EE	179	T	N1	TRUE	0.667	Level2	0.569
UPI00017BB0EE	179	T	H1N1	FALSE	0.729	Level3	-1
UPI00017BB0EE	179	T	H1N2	TRUE	0.872	Level1	0.529
UPI00017BB0EE	180	S	N1	TRUE	0.667	Level2	0.569
UPI00017BB0EE	180	S	H1N1	FALSE	0.729	Level3	-1
UPI00017BB0EE	180	S	H1N2	TRUE	0.872	Level1	0.529
UPI00017BB0EE	181	S	N1	FALSE	0.872	Level2	0.379
UPI00017BB0EE	181	S	H1N1	FALSE	0.729	Level3	-1
UPI00017BB0EE	181	S	H1N2	FALSE	0.872	Level3	-1
UPI00017BB0EE	185	S	N1	FALSE	0.874	Level2	0.379
UPI00017BB0EE	185	S	H1N1	TRUE	0.729	Level1	0.529
UPI00017BB0EE	185	S	H1N2	FALSE	0.872	Level3	-1
UPI00017BB0EE	189	S	H1N1	TRUE	0.872	Level1	0.529
UPI00017BB0EE	189	S	H1N2	FALSE	0.872	Level3	-1
UPI00017BB0EE	194	T	N1	FALSE	0.483	Level3	-1
UPI00017BB0EE	194	T	H1N2	FALSE	0.83	Level3	-1
UPI00017BB0EE	194	T	N2U1	FALSE	0.483	Level3	-1
UPI00017BB0EE	196	T	N1	FALSE	0.483	Level3	-1
UPI00017BB0EE	196	T	H1N2	FALSE	0.83	Level3	-1
UPI00017BB0EE	196	T	N2U1	FALSE	0.483	Level3	-1
UPI00017BB0EE	201	T	N1	FALSE	0.667	Level3	-1
UPI00017BB0EE	201	T	H1N1	FALSE	0.667	Level3	-1
UPI00017BB0EE	201	T	H1N2	FALSE	0.667	Level3	-1
UPI00017BB0EE	203	S	N1	FALSE	0.667	Level3	-1
UPI00017BB0EE	203	S	H1N1	FALSE	0.667	Level3	-1
UPI00017BB0EE	203	S	H1N2	FALSE	0.667	Level3	-1
UPI00017BB0EE	212	T	H1N2	FALSE	0.83	Level3	-1
UPI00017BB0EE	213	S	H1N2	FALSE	0.83	Level3	-1
UPI00017BB0EE	224	S	N1	FALSE	0.83	Level3	-1
UPI00017BB0EE	232	T	N1	FALSE	0.83	Level3	-1
UPI00017BB0EE	238	T	N1	FALSE	0.83	Level3	-1
UPI00017BB0EE	280	S	N2U1	FALSE	0.799	Level3	-1
UPI00017BB0EE	281	T	N2U1	FALSE	0.799	Level3	-1
UPI00017BB0EE	283	S	N2U1	FALSE	0.799	Level3	-1
UPI00017BB0EE	284	T	N2U1	FALSE	0.799	Level3	-1
UPI00017BB0EE	285	S	N1	FALSE	0.799	Level3	-1
UPI00017BB0EE	294	T	N1	FALSE	0.799	Level3	-1
UPI00017BB0EE	295	S	N1	FALSE	0.799	Level3	-1
UPI00017BB0EE	312	T	H1N1	FALSE	0.704	Level3	-1
UPI00017BB0EE	313	S	H1N1	FALSE	0.704	Level3	-1
UPI00017BB0EE	317	S	H1N1	FALSE	0.704	Level3	-1
UPI00017BB0EE	333	T	N1	FALSE	0.826	Level3	-1
UPI00017BB0EE	333	T	H1N1	FALSE	0.704	Level3	-1
UPI00017BB0EE	333	T	N2U1	FALSE	0.826	Level3	-1
UPI00017BB0EE	336	S	N1	FALSE	0.826	Level3	-1
UPI00017BB0EE	336	S	H1N1	FALSE	0.704	Level3	-1
UPI00017BB0EE	336	S	N2U1	FALSE	0.826	Level3	-1
UPI00017BB0EE	346	T	H1N1	FALSE	0.704	Level3	-1
UPI00017BB0EE	346	T	N2U1	FALSE	0.826	Level3	-1
UPI00017BB0EE	348	T	H1N1	FALSE	0.704	Level3	-1
UPI00017BB0EE	348	T	N2U1	FALSE	0.826	Level3	-1
UPI00017BB0EE	349	T	H1N1	FALSE	0.826	Level3	-1
UPI00017BB0EE	349	T	N2U1	FALSE	0.826	Level3	-1
UPI00017BB0EE	360	T	H1N1	FALSE	0.826	Level3	-1
UPI00017BB0EE	360	T	N2U1	FALSE	0.826	Level3	-1
UPI00017BB0EE	424	S	N1	FALSE	0.75	Level3	-1
UPI00017BB0EE	428	S	N1	FALSE	0.75	Level3	-1
UPI00017BB0EE	428	S	H1N1	FALSE	0.901	Level3	-1
UPI00017BB0EE	428	S	H1N2	FALSE	0.901	Level3	-1
UPI00017BB0EE	430	T	N1	FALSE	0.75	Level3	-1
UPI00017BB0EE	430	T	H1N1	FALSE	0.901	Level3	-1
UPI00017BB0EE	430	T	H1N2	FALSE	0.901	Level3	-1
UPI00017BB0EE	437	T	N1	FALSE	0.75	Level3	-1
UPI00017BB0EE	437	T	H1N2	FALSE	0.75	Level3	-1
UPI00017BB0EE	438	T	N1	FALSE	0.75	Level3	-1
UPI00017BB0EE	438	T	H1N2	FALSE	0.75	Level3	-1
UPI00017BB0EE	463	S	H1N1	FALSE	0.871	Level3	-1
UPI00017BB0EE	463	S	N2U1	FALSE	0.871	Level3	-1
UPI00017BB0EE	465	S	H1N1	FALSE	0.871	Level3	-1
UPI00017BB0EE	465	S	N2U1	FALSE	0.871	Level3	-1
UPI00017BB0EE	466	T	H1N1	FALSE	0.871	Level3	-1
UPI00017BB0EE	466	T	N2U1	FALSE	0.871	Level3	-1
UPI00017BB0EE	467	S	H1N1	FALSE	0.871	Level3	-1
UPI00017BB0EE	467	S	N2U1	FALSE	0.871	Level3	-1
UPI00017BB0EE	469	T	N1	FALSE	0.849	Level2	0.29
UPI00017BB0EE	469	T	H1N1	FALSE	0.871	Level3	-1
UPI00017BB0EE	469	T	N2U1	FALSE	0.871	Level3	-1
UPI00017BB0EE	473	S	N1	FALSE	0.849	Level2	0.29
UPI00017BB0EE	473	S	H1N1	FALSE	0.871	Level3	-1
UPI00017BB0EE	473	S	N2U1	FALSE	0.871	Level3	-1
UPI00017BB0EE	474	T	N1	FALSE	0.849	Level2	0.29
UPI00017BB0EE	474	T	H1N1	FALSE	0.871	Level3	-1
UPI00017BB0EE	474	T	N2U1	FALSE	0.871	Level3	-1
UPI00017BB0EE	475	T	N1	FALSE	0.849	Level2	0.29
UPI00017BB0EE	480	S	N1	FALSE	0.849	Level2	0.32
UPI00017BB0EE	481	T	N1	FALSE	0.849	Level2	0.32
UPI00017BB0EE	482	S	N1	FALSE	0.849	Level2	0.365
UPI00017BB0EE	491	T	N2U1	TRUE	0.849	Level2	0.235
UPI00017BB0EE	540	T	N1	FALSE	0.905	Level3	-1
UPI00017BB0EE	542	T	N1	FALSE	0.905	Level3	-1
UPI00017BB0EE	546	S	N1	FALSE	0.905	Level3	-1
UPI00017BB0EE	549	T	N1	FALSE	0.905	Level3	-1
UPI00017BB0EE	581	S	N1	FALSE	0.432	Level2	0.72
UPI00017BB0EE	581	S	H1N1	TRUE	0.601	Level2	0.761
UPI00017BB0EE	581	S	H1N2	TRUE	0.341	Level2	0.5
UPI00017BB0EE	581	S	N2U1	FALSE	0.341	Level2	0.28
UPI00017BB0EE	591	S	N1	FALSE	0.432	Level2	0.72
UPI00017BB0EE	591	S	H1N1	FALSE	0.601	Level2	0.746
UPI00017BB0EE	591	S	H1N2	FALSE	0.341	Level2	0.5
UPI00017BB0EE	591	S	N2U1	TRUE	0.341	Level1	0.281
UPI00017BB0EE	598	S	N1	TRUE	0.432	Level1	0.78
UPI00017BB0EE	598	S	H1N1	TRUE	0.341	Level2	0.746
UPI00017BB0EE	598	S	H1N2	TRUE	0.601	Level2	0.514
UPI00017BB0EE	598	S	N2U1	FALSE	0.648	Level2	0.254
UPI00017BB0EE	600	T	N1	TRUE	0.432	Level2	0.78
UPI00017BB0EE	600	T	H1N1	TRUE	0.341	Level1	0.746
UPI00017BB0EE	600	T	H1N2	TRUE	0.601	Level2	0.535
UPI00017BB0EE	600	T	N2U1	FALSE	0.663	Level2	0.254
UPI00017BB0EE	630	S	N2U1	FALSE	0.337	Level2	0.368
UPI00017BB0EE	635	S	N2U1	FALSE	0.337	Level2	0.368
UPI00017BB0EE	64	S	H1N1	FALSE	0.824	Level3	-1
UPI00017BB0EE	643	S	H1N1	TRUE	0.337	Level2	0.315
UPI00017BB0EE	643	S	N2U1	FALSE	0.562	Level2	0.194
UPI00017BB0EE	648	T	N1	TRUE	0.562	Level2	0.193
UPI00017BB0EE	648	T	N2U1	FALSE	0.337	Level2	0.32
UPI00017BB0EE	65	T	H1N1	FALSE	0.824	Level3	-1
UPI00017BB0EE	659	S	N2U1	FALSE	0.337	Level2	0.32
UPI00017BB0EE	660	T	N2U1	FALSE	0.337	Level2	0.32
UPI00017BB0EE	672	T	N1	TRUE	0.151	Level1	0.458
UPI00017BB0EE	672	T	H1N2	TRUE	0.777	Level1	1
UPI00017BB0EE	684	T	N1	FALSE	0.777	Level2	0.467
UPI00017BB0EE	684	T	H1N2	TRUE	0.777	Level1	1
UPI00017BB0EE	690	S	N1	TRUE	0.777	Level1	0.896
UPI00017BB0EE	690	S	H1N1	FALSE	0.907	Level3	-1
UPI00017BB0EE	690	S	H1N2	FALSE	0.777	Level2	0.533
UPI00017BB0EE	69	T	H1N1	FALSE	0.824	Level3	-1
UPI00017BB0EE	701	S	H1N1	FALSE	0.907	Level3	-1
UPI00017BB0EE	701	S	H1N2	FALSE	0.907	Level3	-1
UPI00017BB0EE	702	T	H1N1	FALSE	0.907	Level3	-1
UPI00017BB0EE	702	T	H1N2	FALSE	0.907	Level3	-1
UPI00017BB0EE	711	T	H1N1	FALSE	0.907	Level3	-1
UPI00017BB0EE	711	T	H1N2	FALSE	0.907	Level3	-1
UPI00017BB0EE	719	S	N1	FALSE	0.841	Level2	0.235
UPI00017BB0EE	719	S	H1N1	FALSE	0.907	Level3	-1
UPI00017BB0EE	719	S	H1N2	FALSE	0.907	Level3	-1
UPI00017BB0EE	72	T	H1N1	FALSE	0.824	Level3	-1
UPI00017BB0EE	721	T	N1	FALSE	0.841	Level2	0.235
UPI00017BB0EE	721	T	H1N1	FALSE	0.907	Level3	-1
UPI00017BB0EE	721	T	H1N2	FALSE	0.907	Level3	-1
UPI00017BB0EE	722	T	N1	FALSE	0.841	Level2	0.235
UPI00017BB0EE	722	T	H1N1	FALSE	0.907	Level3	-1
UPI00017BB0EE	722	T	H1N2	FALSE	0.907	Level3	-1
UPI00017BB0EE	723	T	N1	FALSE	0.841	Level2	0.235
UPI00017BB0EE	723	T	H1N1	FALSE	0.907	Level3	-1
UPI00017BB0EE	723	T	H1N2	FALSE	0.907	Level3	-1
UPI00017BB0EE	729	T	H1N1	FALSE	0.907	Level3	-1
UPI00017BB0EE	729	T	N2U1	TRUE	0.841	Level2	0.177
UPI00017BB0EE	736	T	N1	FALSE	0.841	Level2	0.241
UPI00017BB0EE	736	T	H1N1	FALSE	0.841	Level2	0.11
UPI00017BB0EE	736	T	H1N2	FALSE	0.841	Level2	0.069
UPI00017BB0EE	736	T	N2U1	FALSE	0.907	Level3	-1
UPI00017BB0EE	742	T	N1	FALSE	0.841	Level2	0.241
UPI00017BB0EE	742	T	H1N1	FALSE	0.841	Level2	0.11
UPI00017BB0EE	742	T	H1N2	FALSE	0.841	Level2	0.069
UPI00017BB0EE	78	T	H1N1	FALSE	0.824	Level3	-1
UPI00017BB0EE	79	S	H1N1	FALSE	0.824	Level3	-1
UPI00017BB0EE	898	T	N1	TRUE	0.899	Level1	1
UPI00017BB0EE	901	T	N1	TRUE	0.899	Level1	1
UPI00017BB0EE	963	T	N1	FALSE	0.89	Level3	-1
UPI00017BB0EE	963	T	H1N1	FALSE	0.799	Level2	0.597
UPI00017BB0EE	963	T	H1N2	FALSE	0.799	Level2	0.403
UPI00017BB0EE	963	T	N2U1	TRUE	0.712	Level2	0.301
UPI00017BB0EE	968	S	N1	FALSE	0.89	Level3	-1
UPI00017BB0EE	968	S	H1N1	FALSE	0.712	Level2	0.597
UPI00017BB0EE	968	S	H1N2	FALSE	0.799	Level2	0.403
UPI00017BB0EE	972	S	H1N1	TRUE	0.712	Level2	0.805
UPI00017BB0EE	976	S	H1N1	FALSE	0.712	Level2	0.446
UPI00017BB0EE	978	T	N1	TRUE	0.587	Level1	0.571
UPI00017BB0EE	978	T	H1N1	FALSE	0.712	Level2	0.446
UPI00017BB0F0	41	T	N1	TRUE	0.854	Level1	0.938
UPI00017BB0F5	102	S	N1	FALSE	0.546	Level3	-1
UPI00017BB0F5	88	T	N1	FALSE	0.546	Level3	-1
UPI00017BB0F5	92	S	N1	FALSE	0.546	Level3	-1
UPI00017BB0F5	97	S	N1	FALSE	0.546	Level3	-1
UPI00017BB0FB	73	S	H1N1	TRUE	0.725	Level2	0.511
UPI00017BB0FB	73	S	N2U1	TRUE	0.813	Level2	0.413
UPI00017BB0FB	83	S	N1	FALSE	0.725	Level2	0.378
UPI00017BB0FB	83	S	H1N1	FALSE	0.813	Level2	0.294
UPI00017BB0FB	83	S	H1N2	FALSE	0.725	Level2	0.378
UPI00017BB0FB	84	T	N1	FALSE	0.725	Level2	0.378
UPI00017BB0FB	84	T	H1N1	FALSE	0.813	Level2	0.294
UPI00017BB0FB	84	T	H1N2	FALSE	0.725	Level2	0.378
UPI00017BB0FC	105	T	N1	TRUE	0.526	Level1	0.698
UPI00017BB0FC	113	S	N1	TRUE	0.526	Level1	0.698
UPI00017BB0FC	90	S	H1N2	TRUE	0.526	Level1	0.396
UPI00017BB0FF	56	T	H1N1	TRUE	0.867	Level1	0.823
UPI00017BB102	349	S	H1N2	TRUE	0.834	Level2	0.758
UPI00017BB102	362	T	N1	FALSE	0.834	Level2	0.379
UPI00017BB102	362	T	H1N2	FALSE	0.834	Level2	0.621
UPI00017BB102	364	T	N1	FALSE	0.834	Level2	0.379
UPI00017BB102	364	T	H1N2	FALSE	0.834	Level2	0.621
UPI00017BB104	132	T	H1N2	FALSE	0.871	Level3	-1
UPI00017BB104	132	T	N2U1	FALSE	0.871	Level3	-1
UPI00017BB104	134	S	H1N2	FALSE	0.871	Level3	-1
UPI00017BB104	134	S	N2U1	FALSE	0.871	Level3	-1
UPI00017BB104	139	S	H1N2	FALSE	0.871	Level3	-1
UPI00017BB104	139	S	N2U1	FALSE	0.871	Level3	-1
UPI00017BB104	141	T	H1N2	FALSE	0.871	Level3	-1
UPI00017BB104	141	T	N2U1	FALSE	0.871	Level3	-1
UPI00017BB104	142	T	H1N2	FALSE	0.871	Level3	-1
UPI00017BB104	142	T	N2U1	FALSE	0.871	Level3	-1
UPI00017BB104	147	S	N1	FALSE	0.871	Level3	-1
UPI00017BB104	149	S	N1	FALSE	0.871	Level3	-1
UPI00017BB104	161	T	H1N1	FALSE	0.865	Level3	-1
UPI00017BB104	161	T	H1N2	FALSE	0.865	Level3	-1
UPI00017BB104	163	T	H1N1	FALSE	0.865	Level3	-1
UPI00017BB104	163	T	H1N2	FALSE	0.865	Level3	-1
UPI00017BB104	166	T	H1N1	FALSE	0.865	Level3	-1
UPI00017BB104	166	T	H1N2	FALSE	0.865	Level3	-1
UPI00017BB104	177	T	H1N1	FALSE	0.865	Level3	-1
UPI00017BB104	177	T	H1N2	FALSE	0.865	Level3	-1
UPI00017BB104	195	T	N1	FALSE	0.865	Level3	-1
UPI00017BB104	202	T	N1	FALSE	0.865	Level3	-1
UPI00017BB104	207	S	N1	FALSE	0.865	Level3	-1
UPI00017BB109	75	S	H1N1	TRUE	0.758	Level1	1
UPI00017BB109	78	S	H1N1	TRUE	0.758	Level1	1
UPI00017BB10A	130	S	H1N2	TRUE	0.876	Level1	0.667
UPI00017BB10A	131	S	H1N2	TRUE	0.876	Level1	0.667
UPI00017BB10A	141	T	H1N1	TRUE	0.876	Level1	0.333
UPI00017BB10A	166	T	N1	FALSE	0.897	Level3	-1
UPI00017BB10A	166	T	H1N1	FALSE	0.879	Level3	-1
UPI00017BB10A	166	T	H1N2	FALSE	0.897	Level3	-1
UPI00017BB10A	168	S	N1	FALSE	0.897	Level3	-1
UPI00017BB10A	168	S	H1N1	FALSE	0.879	Level3	-1
UPI00017BB10A	168	S	H1N2	FALSE	0.897	Level3	-1
UPI00017BB10A	185	S	N1	FALSE	0.897	Level3	-1
UPI00017BB10A	185	S	H1N2	FALSE	0.897	Level3	-1
UPI00017BB10A	188	S	N1	FALSE	0.897	Level3	-1
UPI00017BB10A	188	S	H1N2	FALSE	0.897	Level3	-1
UPI00017BB10C	658	S	H1N1	TRUE	0.876	Level1	0.838
UPI00017BB10C	673	S	H1N2	TRUE	0.876	Level1	0.838
UPI00017BB10E	251	S	N1	TRUE	0.866	Level1	0.796
UPI00017BB10E	251	S	H1N1	FALSE	0.866	Level2	0.369
UPI00017BB10E	251	S	H1N2	FALSE	0.866	Level2	0.204
UPI00017BB10E	257	T	N1	FALSE	0.866	Level2	0.102
UPI00017BB10E	257	T	H1N1	TRUE	0.866	Level1	0.848
UPI00017BB10E	257	T	H1N2	FALSE	0.866	Level2	0.204
UPI00017BB10E	259	S	N1	FALSE	0.866	Level2	0.102
UPI00017BB10E	259	S	H1N1	TRUE	0.866	Level1	0.948
UPI00017BB10E	259	S	H1N2	FALSE	0.866	Level2	0.204
UPI00017BB10E	274	S	N2U1	TRUE	0.866	Level2	0.578
UPI00017BB10E	32	S	H1N1	FALSE	0.732	Level2	0.336
UPI00017BB10E	324	S	N2U1	TRUE	0.738	Level1	0.534
UPI00017BB10E	337	T	N1	TRUE	0.738	Level1	0.402
UPI00017BB10E	337	T	H1N1	FALSE	0.786	Level2	0.429
UPI00017BB10E	345	T	H1N1	FALSE	0.786	Level2	0.429
UPI00017BB10E	355	T	N1	TRUE	0.786	Level2	0.733
UPI00017BB10E	36	T	H1N1	FALSE	0.732	Level2	0.336
UPI00017BB10E	37	T	H1N1	FALSE	0.732	Level2	0.336
UPI00017BB10E	41	S	H1N1	FALSE	0.732	Level2	0.336
UPI00017BB10E	64	T	N2U1	TRUE	0.732	Level2	0.174
UPI00017BB10E	71	T	N1	TRUE	0.732	Level2	0.183
UPI00017BB10F	160	S	N1	FALSE	0.841	Level3	-1
UPI00017BB10F	160	S	H1N1	FALSE	0.836	Level3	-1
UPI00017BB10F	160	S	H1N2	FALSE	0.841	Level3	-1
UPI00017BB10F	162	S	N1	FALSE	0.841	Level3	-1
UPI00017BB10F	162	S	H1N1	FALSE	0.836	Level3	-1
UPI00017BB10F	162	S	H1N2	FALSE	0.841	Level3	-1
UPI00017BB10F	163	T	H1N1	FALSE	0.836	Level3	-1
UPI00017BB10F	172	S	N1	FALSE	0.841	Level3	-1
UPI00017BB10F	174	S	N1	FALSE	0.841	Level3	-1
UPI00017BB111	182	T	H1N1	FALSE	0.873	Level3	-1
UPI00017BB111	182	T	H1N2	FALSE	0.873	Level3	-1
UPI00017BB111	182	T	N2U1	FALSE	0.873	Level3	-1
UPI00017BB111	183	T	H1N1	FALSE	0.873	Level3	-1
UPI00017BB111	183	T	H1N2	FALSE	0.873	Level3	-1
UPI00017BB111	183	T	N2U1	FALSE	0.873	Level3	-1
UPI00017BB111	184	S	H1N1	FALSE	0.873	Level3	-1
UPI00017BB111	184	S	H1N2	FALSE	0.873	Level3	-1
UPI00017BB111	184	S	N2U1	FALSE	0.873	Level3	-1
UPI00017BB111	185	S	H1N1	FALSE	0.873	Level3	-1
UPI00017BB111	185	S	H1N2	FALSE	0.873	Level3	-1
UPI00017BB111	185	S	N2U1	FALSE	0.873	Level3	-1
UPI00017BB113	126	T	N2U1	TRUE	0.876	Level1	0.668
UPI00017BB114	161	S	H1N1	FALSE	0.527	Level3	-1
UPI00017BB114	163	S	H1N1	FALSE	0.527	Level3	-1
UPI00017BB114	167	T	H1N1	FALSE	0.527	Level3	-1
UPI00017BB114	168	S	H1N1	FALSE	0.527	Level3	-1
UPI00017BB114	172	S	H1N1	FALSE	0.527	Level3	-1
UPI00017BB114	189	T	H1N1	FALSE	0.46	Level2	0.359
UPI00017BB114	191	S	N1	FALSE	0.856	Level3	-1
UPI00017BB114	191	S	H1N1	FALSE	0.46	Level2	0.359
UPI00017BB114	194	T	N1	FALSE	0.856	Level3	-1
UPI00017BB114	194	T	H1N1	FALSE	0.46	Level2	0.422
UPI00017BB114	196	S	N1	FALSE	0.856	Level3	-1
UPI00017BB114	196	S	H1N1	TRUE	0.46	Level2	0.502
UPI00017BB114	200	S	N1	TRUE	0.46	Level2	0.362
UPI00017BB114	219	T	N1	FALSE	0.856	Level3	-1
UPI00017BB114	220	T	N1	FALSE	0.856	Level3	-1
UPI00017BB114	265	T	N1	FALSE	0.865	Level3	-1
UPI00017BB114	265	T	N2U1	FALSE	0.865	Level3	-1
UPI00017BB114	271	S	N1	FALSE	0.865	Level3	-1
UPI00017BB114	271	S	N2U1	FALSE	0.865	Level3	-1
UPI00017BB114	273	T	N1	FALSE	0.836	Level3	-1
UPI00017BB114	273	T	H1N2	FALSE	0.836	Level3	-1
UPI00017BB114	273	T	N2U1	FALSE	0.865	Level3	-1
UPI00017BB114	279	T	N1	FALSE	0.836	Level3	-1
UPI00017BB114	279	T	H1N2	FALSE	0.836	Level3	-1
UPI00017BB114	279	T	N2U1	FALSE	0.865	Level3	-1
UPI00017BB114	281	S	N1	FALSE	0.836	Level3	-1
UPI00017BB114	281	S	H1N2	FALSE	0.836	Level3	-1
UPI00017BB114	281	S	N2U1	FALSE	0.865	Level3	-1
UPI00017BB114	293	S	N1	FALSE	0.836	Level3	-1
UPI00017BB114	293	S	H1N2	FALSE	0.836	Level3	-1
UPI00017BB114	357	S	H1N2	FALSE	0.87	Level2	0.198
UPI00017BB114	357	S	N2U1	FALSE	0.87	Level2	0.198
UPI00017BB114	360	T	H1N2	FALSE	0.87	Level2	0.198
UPI00017BB114	360	T	N2U1	FALSE	0.725	Level2	0.198
UPI00017BB114	366	S	N1	FALSE	0.868	Level3	-1
UPI00017BB114	366	S	H1N1	FALSE	0.868	Level3	-1
UPI00017BB114	366	S	H1N2	FALSE	0.868	Level2	0.198
UPI00017BB114	366	S	N2U1	FALSE	0.725	Level2	0.198
UPI00017BB114	374	S	N1	FALSE	0.868	Level3	-1
UPI00017BB114	374	S	H1N1	TRUE	0.868	Level2	0.407
UPI00017BB114	374	S	H1N2	FALSE	0.868	Level3	-1
UPI00017BB114	376	T	N1	FALSE	0.868	Level3	-1
UPI00017BB114	376	T	H1N1	TRUE	0.868	Level2	0.407
UPI00017BB114	376	T	H1N2	FALSE	0.868	Level3	-1
UPI00017BB115	151	S	H1N1	FALSE	0.863	Level2	0.532
UPI00017BB115	151	S	H1N2	FALSE	0.863	Level2	0.266
UPI00017BB115	152	S	H1N1	FALSE	0.863	Level2	0.532
UPI00017BB115	152	S	H1N2	FALSE	0.863	Level2	0.266
UPI00017BB115	152	S	N2U1	TRUE	0.835	Level2	0.901
UPI00017BB115	156	S	N1	FALSE	0.835	Level2	0.486
UPI00017BB115	156	S	H1N1	FALSE	0.863	Level2	0.532
UPI00017BB115	156	S	H1N2	FALSE	0.835	Level2	0.486
UPI00017BB115	157	T	N1	TRUE	0.835	Level2	0.486
UPI00017BB115	157	T	H1N2	FALSE	0.835	Level2	0.486
UPI00017BB115	190	S	N1	FALSE	0.81	Level3	-1
UPI00017BB115	192	S	N1	FALSE	0.81	Level3	-1
UPI00017BB115	196	S	N1	FALSE	0.81	Level3	-1
UPI00017BB115	197	S	N1	FALSE	0.81	Level3	-1
UPI00017BB115	263	T	H1N2	FALSE	0.66	Level2	0.202
UPI00017BB115	269	T	H1N2	FALSE	0.66	Level2	0.202
UPI00017BB115	270	S	H1N2	FALSE	0.66	Level2	0.202
UPI00017BB115	271	S	H1N2	FALSE	0.66	Level2	0.202
UPI00017BB115	272	S	H1N2	FALSE	0.66	Level2	0.199
UPI00017BB115	274	T	H1N2	FALSE	0.66	Level2	0.199
UPI00017BB115	277	T	H1N2	FALSE	0.66	Level2	0.2
UPI00017BB115	282	T	H1N1	TRUE	0.66	Level2	0.103
UPI00017BB115	287	T	N1	FALSE	0.66	Level2	0.111
UPI00017BB115	293	S	N1	FALSE	0.66	Level2	0.108
UPI00017BB11B	104	T	N1	FALSE	0.876	Level3	-1
UPI00017BB11B	104	T	H1N1	FALSE	0.81	Level2	0.437
UPI00017BB11B	104	T	H1N2	FALSE	0.876	Level3	-1
UPI00017BB11B	107	S	N1	FALSE	0.876	Level3	-1
UPI00017BB11B	107	S	H1N2	FALSE	0.876	Level3	-1
UPI00017BB11B	118	T	H1N1	TRUE	0.682	Level2	0.664
UPI00017BB11B	121	T	H1N1	TRUE	0.682	Level2	0.664
UPI00017BB11B	124	T	H1N1	FALSE	0.682	Level2	0.456
UPI00017BB11B	125	S	H1N1	FALSE	0.682	Level2	0.456
UPI00017BB11B	136	S	H1N1	TRUE	0.682	Level2	0.784
UPI00017BB11B	89	T	H1N1	FALSE	0.876	Level3	-1
UPI00017BB11B	89	T	H1N2	FALSE	0.876	Level3	-1
UPI00017BB11B	96	S	H1N1	FALSE	0.81	Level2	0.437
UPI00017BB11B	96	S	H1N2	FALSE	0.876	Level3	-1
UPI00017BB11C	221	T	N1	TRUE	0.865	Level2	0.287
UPI00017BB11C	240	T	H1N1	FALSE	0.865	Level2	0.508
UPI00017BB11C	243	T	H1N1	FALSE	0.865	Level2	0.508
UPI00017BB11C	245	S	H1N1	FALSE	0.865	Level2	0.508
UPI00017BB11E	111	S	N1	TRUE	0.827	Level1	0.624
UPI00017BB11E	169	S	H1N1	FALSE	0.773	Level3	-1
UPI00017BB11E	175	T	H1N1	FALSE	0.773	Level3	-1
UPI00017BB11E	181	T	H1N1	FALSE	0.773	Level3	-1
UPI00017BB11F	76	T	N1	FALSE	0.829	Level3	-1
UPI00017BB11F	76	T	N2U1	FALSE	0.847	Level3	-1
UPI00017BB11F	85	S	N1	FALSE	0.829	Level3	-1
UPI00017BB11F	85	S	N2U1	FALSE	0.847	Level3	-1
UPI00017BB11F	86	T	N1	FALSE	0.829	Level3	-1
UPI00017BB11F	86	T	N2U1	FALSE	0.847	Level3	-1
UPI00017BB120	298	T	N2U1	TRUE	0.867	Level1	0.819
UPI00017BB120	315	T	H1N1	FALSE	0.879	Level3	-1
UPI00017BB120	320	S	H1N1	FALSE	0.879	Level3	-1
UPI00017BB120	329	S	H1N1	FALSE	0.879	Level3	-1
UPI00017BB121	280	T	H1N1	TRUE	0.899	Level1	1
UPI00017BB121	284	S	H1N1	TRUE	0.899	Level1	1
UPI00017BB121	383	T	N2U1	TRUE	0.871	Level2	0.813
UPI00017BB121	401	T	N1	FALSE	0.871	Level2	0.313
UPI00017BB121	401	T	N2U1	FALSE	0.871	Level2	0.687
UPI00017BB121	403	S	N1	FALSE	0.871	Level2	0.313
UPI00017BB121	403	S	N2U1	FALSE	0.871	Level2	0.687
UPI00017BB121	407	T	N1	FALSE	0.804	Level3	-1
UPI00017BB121	407	T	N2U1	TRUE	0.871	Level2	0.813
UPI00017BB121	411	T	N1	FALSE	0.804	Level3	-1
UPI00017BB121	418	S	N1	FALSE	0.804	Level3	-1
UPI00017BB122	104	T	N2U1	TRUE	0.834	Level2	0.841
UPI00017BB122	106	S	N1	TRUE	0.834	Level2	0.734
UPI00017BB122	108	T	N2U1	FALSE	0.834	Level2	0.429
UPI00017BB122	114	T	N2U1	FALSE	0.834	Level2	0.435
UPI00017BB122	217	S	H1N1	FALSE	0.773	Level2	0.588
UPI00017BB122	221	T	H1N1	FALSE	0.773	Level2	0.588
UPI00017BB122	230	S	H1N1	TRUE	0.773	Level2	0.823
UPI00017BB122	326	T	H1N2	FALSE	0.871	Level3	-1
UPI00017BB122	334	T	H1N2	FALSE	0.871	Level3	-1
UPI00017BB122	339	S	H1N2	FALSE	0.871	Level3	-1
UPI00017BB122	345	S	H1N2	FALSE	0.871	Level3	-1
UPI00017BB122	349	T	H1N2	FALSE	0.871	Level3	-1
UPI00017BB122	352	T	H1N2	FALSE	0.871	Level3	-1
UPI00017BB122	372	S	N1	TRUE	0.33	Level1	0.871
UPI00017BB122	372	S	N2U1	TRUE	0.794	Level2	0.491
UPI00017BB122	374	S	N1	TRUE	0.33	Level1	0.871
UPI00017BB122	374	S	N2U1	TRUE	0.669	Level1	0.407
UPI00017BB122	375	T	N1	TRUE	0.33	Level1	0.871
UPI00017BB122	387	T	H1N2	TRUE	0.794	Level2	0.629
UPI00017BB122	96	T	N1	TRUE	0.834	Level2	0.977
UPI00017BB123	205	T	H1N1	FALSE	0.799	Level3	-1
UPI00017BB123	206	T	H1N1	FALSE	0.799	Level3	-1
UPI00017BB123	207	T	H1N1	FALSE	0.799	Level3	-1
UPI00017BB123	209	S	H1N1	FALSE	0.799	Level3	-1
UPI00017BB123	211	T	N1	FALSE	0.769	Level2	0.419
UPI00017BB123	211	T	H1N1	FALSE	0.799	Level3	-1
UPI00017BB123	211	T	H1N2	FALSE	0.769	Level2	0.581
UPI00017BB123	212	T	N1	FALSE	0.769	Level2	0.419
UPI00017BB123	212	T	H1N1	FALSE	0.799	Level3	-1
UPI00017BB123	212	T	H1N2	FALSE	0.769	Level2	0.581
UPI00017BB123	235	T	H1N2	TRUE	0.769	Level2	0.837
UPI00017BB123	64	S	N1	FALSE	0.826	Level3	-1
UPI00017BB123	64	S	H1N1	FALSE	0.826	Level3	-1
UPI00017BB123	64	S	H1N2	FALSE	0.826	Level3	-1
UPI00017BB123	71	S	N1	FALSE	0.826	Level3	-1
UPI00017BB123	71	S	H1N1	FALSE	0.826	Level3	-1
UPI00017BB123	71	S	H1N2	FALSE	0.826	Level3	-1
UPI00017BB127	12	T	N2U1	FALSE	0.889	Level3	-1
UPI00017BB127	21	T	N2U1	FALSE	0.889	Level3	-1
UPI00017BB127	22	T	N1	FALSE	0.889	Level3	-1
UPI00017BB127	22	T	N2U1	FALSE	0.889	Level3	-1
UPI00017BB127	28	S	N1	FALSE	0.889	Level3	-1
UPI00017BB127	28	S	N2U1	FALSE	0.889	Level3	-1
UPI00017BB127	30	S	N1	FALSE	0.889	Level3	-1
UPI00017BB127	30	S	N2U1	FALSE	0.889	Level3	-1
UPI00017BB128	120	S	H1N1	FALSE	0.682	Level2	0.416
UPI00017BB128	120	S	N2U1	FALSE	0.682	Level2	0.231
UPI00017BB128	123	S	H1N1	FALSE	0.682	Level2	0.416
UPI00017BB128	123	S	N2U1	FALSE	0.682	Level2	0.231
UPI00017BB128	134	S	H1N1	TRUE	0.682	Level2	0.429
UPI00017BB128	180	S	N1	TRUE	0.89	Level2	0.596
UPI00017BB128	195	S	N1	FALSE	0.89	Level2	0.481
UPI00017BB128	195	S	N2U1	FALSE	0.89	Level2	0.173
UPI00017BB128	196	T	N1	FALSE	0.89	Level2	0.481
UPI00017BB128	196	T	N2U1	FALSE	0.89	Level2	0.173
UPI00017BB128	206	S	N1	FALSE	0.89	Level2	0.481
UPI00017BB128	206	S	N2U1	FALSE	0.89	Level2	0.173
UPI00017BB128	208	T	N1	FALSE	0.89	Level2	0.481
UPI00017BB128	208	T	N2U1	FALSE	0.89	Level2	0.173
UPI00017BB128	218	S	N1	FALSE	0.89	Level2	0.481
UPI00017BB128	218	S	N2U1	FALSE	0.89	Level2	0.173
UPI00017BB128	78	S	N1	FALSE	0.854	Level2	0.558
UPI00017BB128	78	S	N2U1	FALSE	0.854	Level2	0.442
UPI00017BB128	80	T	N1	FALSE	0.854	Level2	0.558
UPI00017BB128	80	T	N2U1	FALSE	0.854	Level2	0.442
UPI00017BB128	90	S	N1	TRUE	0.854	Level2	0.883
UPI00017BB12A	104	S	N1	TRUE	0.826	Level1	0.797
UPI00017BB12A	111	S	N1	TRUE	0.826	Level1	0.743
UPI00017BB12A	115	S	H1N1	TRUE	0.826	Level1	0.639
UPI00017BB12A	195	T	H1N1	FALSE	0.734	Level2	0.245
UPI00017BB12A	195	T	H1N2	FALSE	0.734	Level2	0.149
UPI00017BB12A	198	S	H1N1	FALSE	0.734	Level2	0.245
UPI00017BB12A	198	S	H1N2	FALSE	0.734	Level2	0.149
UPI00017BB12A	202	S	H1N1	FALSE	0.734	Level2	0.251
UPI00017BB12A	202	S	H1N2	FALSE	0.734	Level2	0.141
UPI00017BB12A	207	T	H1N1	TRUE	0.734	Level2	0.23
UPI00017BB12A	211	T	N1	FALSE	0.734	Level2	0.119
UPI00017BB12A	225	T	N1	FALSE	0.734	Level2	0.119
UPI00017BB12A	225	T	H1N1	FALSE	0.903	Level3	-1
UPI00017BB12A	225	T	N2U1	FALSE	0.903	Level3	-1
UPI00017BB12A	226	T	N1	FALSE	0.734	Level2	0.119
UPI00017BB12A	226	T	H1N1	FALSE	0.903	Level3	-1
UPI00017BB12A	226	T	N2U1	FALSE	0.903	Level3	-1
UPI00017BB12A	228	S	N1	FALSE	0.734	Level2	0.119
UPI00017BB12A	228	S	H1N1	FALSE	0.903	Level3	-1
UPI00017BB12A	228	S	N2U1	FALSE	0.903	Level3	-1
UPI00017BB12A	236	S	H1N1	FALSE	0.903	Level3	-1
UPI00017BB12A	236	S	H1N2	FALSE	0.903	Level3	-1
UPI00017BB12A	238	T	H1N1	FALSE	0.903	Level3	-1
UPI00017BB12A	238	T	H1N2	FALSE	0.903	Level3	-1
UPI00017BB12A	285	S	H1N2	TRUE	0.88	Level2	0.783
UPI00017BB12A	287	S	H1N1	FALSE	0.88	Level2	0.446
UPI00017BB12A	287	S	N2U1	FALSE	0.88	Level2	0.446
UPI00017BB12A	296	T	H1N1	FALSE	0.88	Level2	0.446
UPI00017BB12A	296	T	N2U1	FALSE	0.88	Level2	0.446
UPI00017BB12B	141	T	H1N1	TRUE	0.682	Level1	0.839
UPI00017BB12B	146	S	H1N2	TRUE	0.682	Level1	0.837
UPI00017BB12B	291	S	N1	FALSE	0.89	Level3	-1
UPI00017BB12B	291	S	N2U1	FALSE	0.89	Level3	-1
UPI00017BB12B	292	T	N1	FALSE	0.89	Level3	-1
UPI00017BB12B	292	T	N2U1	FALSE	0.89	Level3	-1
UPI00017BB12B	301	T	N1	FALSE	0.89	Level3	-1
UPI00017BB12B	301	T	N2U1	FALSE	0.89	Level3	-1
UPI00017BB12D	102	T	H1N1	FALSE	0.8	Level2	0.509
UPI00017BB12D	90	T	N1	TRUE	0.8	Level2	0.373
UPI00017BB12D	94	T	H1N1	TRUE	0.8	Level2	0.552
UPI00017BB12D	98	T	H1N1	FALSE	0.8	Level2	0.509
UPI00017BB12E	203	S	H1N1	TRUE	0.875	Level1	1
UPI00017BB12F	143	T	N1	TRUE	0.76	Level2	0.71
UPI00017BB12F	149	T	N1	FALSE	0.76	Level2	0.645
UPI00017BB12F	159	T	N1	TRUE	0.76	Level2	0.751
UPI00017BB130	27	S	N1	TRUE	0.845	Level2	0.749
UPI00017BB130	40	T	N1	TRUE	0.845	Level2	0.749
UPI00017BB130	45	T	N1	FALSE	0.845	Level2	0.626
UPI00017BB130	46	T	N1	FALSE	0.845	Level2	0.626
UPI00017BB130	55	T	N1	TRUE	0.845	Level2	0.723
UPI00017BB133	1147	S	N2U1	FALSE	0.821	Level3	-1
UPI00017BB133	1153	T	N2U1	FALSE	0.821	Level3	-1
UPI00017BB133	1155	S	N2U1	FALSE	0.821	Level3	-1
UPI00017BB133	1185	T	H1N1	TRUE	0.738	Level1	1
UPI00017BB133	1201	T	H1N1	TRUE	0.738	Level1	1
UPI00017BB133	1227	S	N1	TRUE	0.845	Level1	0.306
UPI00017BB133	32	S	N1	FALSE	0.654	Level3	-1
UPI00017BB133	36	T	N1	FALSE	0.654	Level3	-1
UPI00017BB133	37	T	N1	FALSE	0.654	Level3	-1
UPI00017BB133	66	S	N1	TRUE	0.906	Level1	0.258
UPI00017BB133	70	T	N1	TRUE	0.654	Level1	0.258
UPI00017BB133	70	T	N2U1	FALSE	0.654	Level3	-1
UPI00017BB133	721	S	N1	TRUE	0.431	Level1	0.543
UPI00017BB133	726	S	N1	TRUE	0.431	Level1	0.543
UPI00017BB133	727	S	N1	TRUE	0.431	Level1	0.543
UPI00017BB133	739	T	H1N1	FALSE	0.862	Level3	-1
UPI00017BB133	739	T	N2U1	FALSE	0.862	Level3	-1
UPI00017BB133	740	T	H1N1	FALSE	0.862	Level3	-1
UPI00017BB133	740	T	N2U1	FALSE	0.862	Level3	-1
UPI00017BB133	75	T	N1	FALSE	0.654	Level3	-1
UPI00017BB133	75	T	N2U1	FALSE	0.654	Level3	-1
UPI00017BB133	76	T	N1	FALSE	0.654	Level3	-1
UPI00017BB133	76	T	N2U1	FALSE	0.654	Level3	-1
UPI00017BB133	783	T	N2U1	TRUE	0.899	Level1	0.738
UPI00017BB133	787	T	N1	TRUE	0.899	Level1	0.738
UPI00017BB135	275	S	N1	TRUE	0.139	Level1	0.796
UPI00017BB135	290	T	N2U1	TRUE	0.809	Level1	0.796
UPI00017BB135	305	T	N2U1	TRUE	0.139	Level1	0.325
UPI00017BB135	42	S	H1N2	FALSE	0.558	Level2	0.564
UPI00017BB135	42	S	N2U1	FALSE	0.558	Level2	0.436
UPI00017BB135	53	T	H1N2	FALSE	0.558	Level2	0.564
UPI00017BB135	53	T	N2U1	FALSE	0.558	Level2	0.436
UPI00017BB135	64	T	H1N2	FALSE	0.558	Level2	0.564
UPI00017BB135	64	T	N2U1	FALSE	0.558	Level2	0.436
UPI00017BB135	81	S	N2U1	TRUE	0.558	Level2	0.691
UPI00017BB136	122	T	H1N1	TRUE	0.868	Level1	0.617
UPI00017BB136	124	S	N1	TRUE	0.868	Level1	0.809
UPI00017BB136	130	S	N1	TRUE	0.868	Level1	0.809
UPI00017BB136	247	S	N1	FALSE	0.453	Level2	0.261
UPI00017BB136	247	S	H1N1	TRUE	0.76	Level1	1
UPI00017BB136	247	S	H1N2	FALSE	0.453	Level2	0.496
UPI00017BB136	247	S	N2U1	TRUE	0.709	Level1	0.787
UPI00017BB136	271	S	N1	FALSE	0.453	Level2	0.261
UPI00017BB136	271	S	H1N2	FALSE	0.453	Level2	0.496
UPI00017BB136	275	S	H1N1	FALSE	0.875	Level3	-1
UPI00017BB136	275	S	N2U1	TRUE	0.453	Level1	0.787
UPI00017BB136	279	T	H1N1	FALSE	0.875	Level3	-1
UPI00017BB136	279	T	H1N2	TRUE	0.453	Level2	0.521
UPI00017BB136	279	T	N2U1	TRUE	0.709	Level1	0.787
UPI00017BB136	44	T	N1	TRUE	0.51	Level1	0.693
UPI00017BB136	44	T	N2U1	TRUE	0.387	Level2	0.422
UPI00017BB136	48	T	N1	TRUE	0.51	Level1	0.68
UPI00017BB136	63	T	H1N2	FALSE	0.387	Level2	0.205
UPI00017BB136	63	T	N2U1	FALSE	0.387	Level2	0.397
UPI00017BB136	67	S	H1N2	FALSE	0.387	Level2	0.205
UPI00017BB136	67	S	N2U1	FALSE	0.387	Level2	0.397
UPI00017BB136	74	S	N1	TRUE	0.387	Level2	0.214
UPI00017BB138	482	T	N1	TRUE	0.527	Level1	0.855
UPI00017BB138	497	T	H1N2	TRUE	0.527	Level1	0.855
UPI00017BB13A	89	S	H1N1	TRUE	0.887	Level1	1
UPI00017BB13A	9	T	N2U1	TRUE	0.704	Level1	1
UPI00017BB141	73	T	N1	FALSE	0.735	Level3	-1
UPI00017BB141	82	S	N1	FALSE	0.735	Level3	-1
UPI00017BB141	82	S	H1N2	TRUE	0.76	Level1	0.462
UPI00017BB145	146	S	N2U1	TRUE	0.847	Level1	0.297
UPI00017BB145	201	S	N1	FALSE	0.84	Level3	-1
UPI00017BB145	201	S	N2U1	FALSE	0.84	Level3	-1
UPI00017BB145	203	T	N1	FALSE	0.84	Level3	-1
UPI00017BB145	203	T	N2U1	FALSE	0.84	Level3	-1
UPI00017BB145	215	S	N2U1	FALSE	0.84	Level3	-1
UPI00017BB145	216	T	N2U1	FALSE	0.84	Level3	-1
UPI00017BB145	223	T	N2U1	FALSE	0.84	Level3	-1
UPI00017BB145	383	T	H1N2	FALSE	0.893	Level2	0.45
UPI00017BB145	383	T	N2U1	FALSE	0.893	Level2	0.55
UPI00017BB145	387	T	H1N2	FALSE	0.893	Level2	0.45
UPI00017BB145	387	T	N2U1	FALSE	0.893	Level2	0.55
UPI00017BB145	399	T	N1	TRUE	0.787	Level2	0.5
UPI00017BB145	399	T	H1N1	FALSE	0.886	Level3	-1
UPI00017BB145	399	T	N2U1	TRUE	0.893	Level2	0.899
UPI00017BB145	406	T	H1N1	FALSE	0.886	Level3	-1
UPI00017BB145	410	T	H1N1	FALSE	0.886	Level3	-1
UPI00017BB145	416	T	N1	FALSE	0.787	Level2	0.316
UPI00017BB145	416	T	H1N1	FALSE	0.886	Level3	-1
UPI00017BB145	416	T	H1N2	FALSE	0.787	Level2	0.296
UPI00017BB145	417	T	N1	FALSE	0.787	Level2	0.316
UPI00017BB145	417	T	H1N1	FALSE	0.886	Level3	-1
UPI00017BB145	417	T	H1N2	FALSE	0.787	Level2	0.296
UPI00017BB146	544	S	N1	TRUE	0.724	Level2	0.352
UPI00017BB146	547	S	N1	TRUE	0.724	Level2	0.379
UPI00017BB146	550	S	N1	FALSE	0.724	Level2	0.286
UPI00017BB146	550	S	H1N1	FALSE	0.724	Level2	0.121
UPI00017BB146	550	S	H1N2	FALSE	0.724	Level2	0.075
UPI00017BB146	553	T	N1	FALSE	0.724	Level2	0.286
UPI00017BB146	553	T	H1N1	FALSE	0.724	Level2	0.121
UPI00017BB146	553	T	H1N2	FALSE	0.724	Level2	0.075
UPI00017BB146	68	S	H1N1	TRUE	0.904	Level1	1
UPI00017BB146	69	S	H1N1	TRUE	0.904	Level1	1
UPI00017BB146	70	S	H1N1	TRUE	0.904	Level1	1
UPI00017BB146	71	T	H1N1	TRUE	0.904	Level1	1
UPI00017BB148	110	T	N2U1	TRUE	0.89	Level2	0.626
UPI00017BB148	115	T	N2U1	TRUE	0.89	Level2	0.626
UPI00017BB148	93	T	H1N2	FALSE	0.871	Level2	0.395
UPI00017BB148	93	T	N2U1	FALSE	0.871	Level2	0.605
UPI00017BB148	98	S	H1N2	FALSE	0.871	Level2	0.395
UPI00017BB148	98	S	N2U1	FALSE	0.871	Level2	0.605
UPI00017BB148	99	S	H1N2	FALSE	0.89	Level2	0.209
UPI00017BB148	99	S	N2U1	TRUE	0.871	Level2	0.79
UPI00017BB149	49	S	H1N1	TRUE	0.687	Level1	0.829
UPI00017BB14A	164	T	N1	FALSE	0.792	Level3	-1
UPI00017BB14A	179	S	N1	FALSE	0.792	Level3	-1
UPI00017BB14A	18	S	H1N2	TRUE	0.89	Level1	0.408
UPI00017BB14A	19	T	N1	TRUE	0.89	Level1	0.816
UPI00017BB14A	224	T	N2U1	FALSE	0.565	Level3	-1
UPI00017BB14A	226	S	N2U1	FALSE	0.565	Level3	-1
UPI00017BB14A	305	T	N1	FALSE	0.823	Level3	-1
UPI00017BB14A	305	T	H1N2	FALSE	0.823	Level3	-1
UPI00017BB14A	306	T	N1	FALSE	0.823	Level3	-1
UPI00017BB14A	306	T	H1N2	FALSE	0.823	Level3	-1
UPI00017BB14A	307	T	N1	FALSE	0.823	Level3	-1
UPI00017BB14A	307	T	H1N2	FALSE	0.823	Level3	-1
UPI00017BB14A	312	T	N1	FALSE	0.823	Level3	-1
UPI00017BB14A	312	T	H1N2	FALSE	0.823	Level3	-1
UPI00017BB14A	35	T	N1	TRUE	0.89	Level1	0.592
UPI00017BB14B	101	T	N1	FALSE	0.775	Level2	0.23
UPI00017BB14B	101	T	H1N1	FALSE	0.847	Level3	-1
UPI00017BB14B	101	T	H1N2	FALSE	0.775	Level2	0.54
UPI00017BB14B	75	S	H1N2	TRUE	0.775	Level2	0.839
UPI00017BB14B	93	S	N1	FALSE	0.775	Level2	0.23
UPI00017BB14B	93	S	H1N1	FALSE	0.847	Level3	-1
UPI00017BB14B	93	S	H1N2	FALSE	0.775	Level2	0.54
UPI00017BB14B	94	T	N1	FALSE	0.775	Level2	0.23
UPI00017BB14B	94	T	H1N1	FALSE	0.847	Level3	-1
UPI00017BB14B	94	T	H1N2	FALSE	0.775	Level2	0.54
UPI00017BB14B	95	T	N1	FALSE	0.775	Level2	0.23
UPI00017BB14B	95	T	H1N1	FALSE	0.847	Level3	-1
UPI00017BB14B	95	T	H1N2	FALSE	0.775	Level2	0.54
UPI00017BB14C	199	S	N1	FALSE	0.729	Level3	-1
UPI00017BB14C	204	T	N1	FALSE	0.729	Level3	-1
UPI00017BB14C	211	S	N1	TRUE	0.729	Level1	0.717
UPI00017BB14C	229	T	N1	TRUE	0.903	Level1	0.717
UPI00017BB14C	241	S	N2U1	TRUE	0.903	Level1	0.434
UPI00017BB14D	99	S	H1N2	TRUE	0	Level1	1
UPI00017BB14E	63	T	H1N2	TRUE	0.167	Level1	0.98
UPI00017BB14F	56	T	N1	TRUE	0.527	Level1	0.575
UPI00017BB14F	66	S	N1	TRUE	0.729	Level2	0.696
UPI00017BB14F	66	S	N2U1	TRUE	0.8	Level1	1
UPI00017BB14F	78	S	H1N1	FALSE	0.869	Level3	-1
UPI00017BB14F	78	S	H1N2	FALSE	0.869	Level3	-1
UPI00017BB14F	81	T	N1	FALSE	0.729	Level2	0.302
UPI00017BB14F	81	T	H1N1	FALSE	0.729	Level2	0.187
UPI00017BB14F	81	T	H1N2	FALSE	0.729	Level2	0.156
UPI00017BB14F	83	S	N1	FALSE	0.729	Level2	0.302
UPI00017BB14F	83	S	H1N1	FALSE	0.729	Level2	0.187
UPI00017BB14F	83	S	H1N2	FALSE	0.729	Level2	0.156
UPI00017BB14F	97	T	H1N1	TRUE	0.539	Level1	0.195
UPI00017BB151	112	T	H1N2	TRUE	0.901	Level2	0.903
UPI00017BB151	113	T	H1N2	TRUE	0.901	Level2	0.903
UPI00017BB151	115	S	H1N2	FALSE	0.901	Level2	0.597
UPI00017BB151	115	S	N2U1	FALSE	0.901	Level2	0.403
UPI00017BB151	120	T	H1N2	FALSE	0.901	Level2	0.597
UPI00017BB151	120	T	N2U1	FALSE	0.901	Level2	0.403
UPI00017BB153	196	T	N1	TRUE	0.891	Level1	1
UPI00017BB153	215	S	N1	FALSE	0.861	Level3	-1
UPI00017BB153	215	S	H1N1	FALSE	0.861	Level3	-1
UPI00017BB153	215	S	H1N2	FALSE	0.861	Level3	-1
UPI00017BB153	219	S	N1	FALSE	0.861	Level3	-1
UPI00017BB153	219	S	H1N1	FALSE	0.861	Level3	-1
UPI00017BB153	219	S	H1N2	TRUE	0.814	Level1	0.274
UPI00017BB153	221	T	N1	FALSE	0.861	Level3	-1
UPI00017BB153	221	T	H1N1	FALSE	0.861	Level3	-1
UPI00017BB153	221	T	H1N2	FALSE	0.861	Level3	-1
UPI00017BB153	223	S	N1	FALSE	0.861	Level3	-1
UPI00017BB153	223	S	H1N1	FALSE	0.861	Level3	-1
UPI00017BB153	223	S	H1N2	FALSE	0.861	Level3	-1
UPI00017BB153	225	S	N1	FALSE	0.873	Level3	-1
UPI00017BB153	225	S	H1N1	FALSE	0.873	Level3	-1
UPI00017BB153	225	S	H1N2	FALSE	0.873	Level3	-1
UPI00017BB153	230	S	N1	FALSE	0.873	Level3	-1
UPI00017BB153	230	S	H1N1	FALSE	0.873	Level3	-1
UPI00017BB153	230	S	H1N2	FALSE	0.873	Level3	-1
UPI00017BB153	232	S	N1	FALSE	0.873	Level3	-1
UPI00017BB153	232	S	H1N1	FALSE	0.873	Level3	-1
UPI00017BB153	232	S	H1N2	FALSE	0.873	Level3	-1
UPI00017BB153	233	T	N1	FALSE	0.873	Level3	-1
UPI00017BB153	233	T	H1N1	FALSE	0.873	Level3	-1
UPI00017BB153	233	T	H1N2	FALSE	0.873	Level3	-1
UPI00017BB153	233	T	N2U1	TRUE	0.851	Level1	0.59
UPI00017BB153	238	S	N1	FALSE	0.873	Level3	-1
UPI00017BB153	238	S	H1N1	FALSE	0.873	Level3	-1
UPI00017BB153	238	S	H1N2	FALSE	0.873	Level3	-1
UPI00017BB153	238	S	N2U1	TRUE	0.851	Level1	0.59
UPI00017BB153	286	T	H1N2	TRUE	0.895	Level2	0.833
UPI00017BB153	290	T	N1	FALSE	0.895	Level2	0.458
UPI00017BB153	290	T	N2U1	FALSE	0.895	Level2	0.458
UPI00017BB153	293	S	N1	FALSE	0.895	Level2	0.458
UPI00017BB153	293	S	N2U1	FALSE	0.895	Level2	0.458
UPI00017BB153	382	T	N2U1	TRUE	0.872	Level1	0.983
UPI00017BB153	383	T	H1N1	TRUE	0.872	Level1	0.991
UPI00017BB153	388	T	H1N1	TRUE	0.872	Level1	0.991
UPI00017BB154	243	T	H1N1	FALSE	0.836	Level3	-1
UPI00017BB154	244	T	H1N1	FALSE	0.836	Level3	-1
UPI00017BB154	246	T	H1N1	FALSE	0.836	Level3	-1
UPI00017BB154	259	T	N1	FALSE	0.886	Level3	-1
UPI00017BB154	264	T	N1	FALSE	0.886	Level3	-1
UPI00017BB154	30	T	N1	TRUE	0.511	Level1	0.722
UPI00017BB154	366	T	H1N1	TRUE	0.85	Level2	0.282
UPI00017BB154	374	T	N1	FALSE	0.85	Level2	0.254
UPI00017BB154	375	T	N1	FALSE	0.85	Level2	0.254
UPI00017BB154	388	T	N1	FALSE	0.85	Level2	0.254
UPI00017BB154	53	T	N1	TRUE	0.511	Level1	0.722
UPI00017BB156	136	S	H1N1	TRUE	0.806	Level2	0.295
UPI00017BB156	137	T	H1N1	TRUE	0.806	Level2	0.295
UPI00017BB156	162	T	N2U1	FALSE	0.806	Level2	0.286
UPI00017BB156	165	S	N2U1	FALSE	0.806	Level2	0.282
UPI00017BB156	166	T	N2U1	FALSE	0.806	Level2	0.282
UPI00017BB156	171	S	N2U1	TRUE	0.806	Level2	0.3
UPI00017BB156	320	S	H1N2	TRUE	0.716	Level1	0.859
UPI00017BB156	322	S	H1N2	TRUE	0.716	Level1	0.859
UPI00017BB158	355	S	N1	FALSE	0.698	Level3	-1
UPI00017BB158	358	T	N1	FALSE	0.698	Level3	-1
UPI00017BB158	364	T	N1	FALSE	0.698	Level3	-1
UPI00017BB158	583	T	H1N1	TRUE	0.813	Level1	0.57
UPI00017BB159	143	T	H1N1	TRUE	0.784	Level1	0.648
UPI00017BB15A	173	T	N2U1	FALSE	0.421	Level3	-1
UPI00017BB15A	174	T	N2U1	FALSE	0.421	Level3	-1
UPI00017BB15A	176	S	N2U1	FALSE	0.421	Level3	-1
UPI00017BB15A	216	T	N1	FALSE	0.865	Level3	-1
UPI00017BB15A	216	T	H1N1	FALSE	0.865	Level3	-1
UPI00017BB15A	216	T	H1N2	FALSE	0.865	Level3	-1
UPI00017BB15A	217	S	N1	FALSE	0.865	Level3	-1
UPI00017BB15A	217	S	H1N1	FALSE	0.865	Level3	-1
UPI00017BB15A	217	S	H1N2	FALSE	0.865	Level3	-1
UPI00017BB15A	236	S	N1	FALSE	0.865	Level3	-1
UPI00017BB15A	236	S	H1N1	FALSE	0.865	Level3	-1
UPI00017BB15A	236	S	H1N2	FALSE	0.865	Level3	-1
UPI00017BB15A	238	T	N1	FALSE	0.865	Level3	-1
UPI00017BB15A	238	T	H1N1	FALSE	0.865	Level3	-1
UPI00017BB15A	238	T	H1N2	FALSE	0.865	Level3	-1
UPI00017BB15A	245	T	N1	FALSE	0.865	Level3	-1
UPI00017BB15A	254	T	N1	FALSE	0.865	Level3	-1
UPI00017BB15A	267	S	H1N1	FALSE	0.873	Level3	-1
UPI00017BB15A	269	T	H1N1	FALSE	0.873	Level3	-1
UPI00017BB15C	18	T	N1	FALSE	0.747	Level3	-1
UPI00017BB15C	18	T	N2U1	FALSE	0.747	Level3	-1
UPI00017BB15C	19	S	N1	FALSE	0.747	Level3	-1
UPI00017BB15C	19	S	N2U1	FALSE	0.747	Level3	-1
UPI00017BB15C	21	T	N1	FALSE	0.747	Level3	-1
UPI00017BB15C	21	T	N2U1	FALSE	0.747	Level3	-1
UPI00017BB15F	255	T	H1N1	FALSE	0.87	Level3	-1
UPI00017BB15F	255	T	H1N2	FALSE	0.87	Level3	-1
UPI00017BB15F	256	T	H1N1	FALSE	0.87	Level3	-1
UPI00017BB15F	256	T	H1N2	FALSE	0.87	Level3	-1
UPI00017BB15F	258	T	H1N1	FALSE	0.87	Level3	-1
UPI00017BB15F	258	T	H1N2	FALSE	0.87	Level3	-1
UPI00017BB15F	263	T	H1N1	FALSE	0.87	Level3	-1
UPI00017BB15F	263	T	H1N2	FALSE	0.87	Level3	-1
UPI00017BB15F	266	T	H1N1	FALSE	0.87	Level3	-1
UPI00017BB15F	266	T	H1N2	FALSE	0.87	Level3	-1
UPI00017BB160	21	S	N2U1	FALSE	0.906	Level3	-1
UPI00017BB160	22	T	N2U1	FALSE	0.906	Level3	-1
UPI00017BB160	25	S	N2U1	FALSE	0.906	Level3	-1
UPI00017BB160	334	S	N2U1	FALSE	0.808	Level2	0.497
UPI00017BB160	336	S	N2U1	FALSE	0.808	Level2	0.497
UPI00017BB160	346	T	N2U1	FALSE	0.808	Level2	0.497
UPI00017BB160	347	S	N2U1	FALSE	0.808	Level2	0.497
UPI00017BB160	351	T	N2U1	FALSE	0.808	Level2	0.497
UPI00017BB160	36	T	N2U1	FALSE	0.906	Level3	-1
UPI00017BB160	366	T	N2U1	TRUE	0.808	Level2	0.517
UPI00017BB161	235	S	N1	TRUE	0.872	Level1	1
UPI00017BB161	237	S	N1	TRUE	0.872	Level1	1
UPI00017BB161	415	S	H1N1	TRUE	0.88	Level2	0.334
UPI00017BB161	435	T	H1N1	FALSE	0.88	Level2	0.281
UPI00017BB161	435	T	H1N2	TRUE	0.885	Level2	0.89
UPI00017BB161	441	S	N1	FALSE	0.885	Level2	0.473
UPI00017BB161	441	S	H1N1	FALSE	0.88	Level2	0.281
UPI00017BB161	441	S	N2U1	FALSE	0.885	Level2	0.473
UPI00017BB161	444	T	N1	FALSE	0.885	Level2	0.473
UPI00017BB161	444	T	H1N1	FALSE	0.88	Level2	0.281
UPI00017BB161	444	T	H1N2	FALSE	0.892	Level3	-1
UPI00017BB161	444	T	N2U1	FALSE	0.885	Level2	0.473
UPI00017BB161	452	T	H1N1	FALSE	0.88	Level2	0.281
UPI00017BB161	452	T	H1N2	FALSE	0.892	Level3	-1
UPI00017BB161	452	T	N2U1	FALSE	0.892	Level3	-1
UPI00017BB161	460	T	H1N1	FALSE	0.892	Level3	-1
UPI00017BB161	460	T	H1N2	FALSE	0.892	Level3	-1
UPI00017BB161	460	T	N2U1	TRUE	0.88	Level2	0.3
UPI00017BB161	461	T	H1N1	FALSE	0.892	Level3	-1
UPI00017BB161	461	T	H1N2	FALSE	0.892	Level3	-1
UPI00017BB161	461	T	N2U1	TRUE	0.88	Level2	0.3
UPI00017BB162	100	T	H1N1	FALSE	0.908	Level3	-1
UPI00017BB162	100	T	H1N2	FALSE	0.908	Level3	-1
UPI00017BB162	100	T	N2U1	FALSE	0.908	Level3	-1
UPI00017BB162	254	S	N1	FALSE	0.463	Level2	0.131
UPI00017BB162	254	S	H1N1	FALSE	0.463	Level2	0.407
UPI00017BB162	254	S	H1N2	FALSE	0.463	Level2	0.156
UPI00017BB162	263	T	N1	FALSE	0.463	Level2	0.131
UPI00017BB162	263	T	H1N1	FALSE	0.463	Level2	0.407
UPI00017BB162	263	T	H1N2	FALSE	0.463	Level2	0.156
UPI00017BB162	270	S	H1N1	FALSE	0.463	Level2	0.501
UPI00017BB162	272	S	H1N1	FALSE	0.463	Level2	0.501
UPI00017BB162	277	S	H1N1	TRUE	0.463	Level2	0.622
UPI00017BB162	92	S	H1N1	FALSE	0.908	Level3	-1
UPI00017BB162	92	S	H1N2	FALSE	0.908	Level3	-1
UPI00017BB162	92	S	N2U1	FALSE	0.908	Level3	-1
UPI00017BB162	98	S	H1N1	FALSE	0.908	Level3	-1
UPI00017BB162	98	S	H1N2	FALSE	0.908	Level3	-1
UPI00017BB162	98	S	N2U1	FALSE	0.908	Level3	-1
UPI00017BB162	99	T	H1N1	FALSE	0.908	Level3	-1
UPI00017BB162	99	T	H1N2	FALSE	0.908	Level3	-1
UPI00017BB162	99	T	N2U1	FALSE	0.908	Level3	-1
UPI00017BB163	219	S	N1	TRUE	0.873	Level2	0.914
UPI00017BB163	227	T	N1	TRUE	0.873	Level2	0.961
UPI00017BB163	241	S	N1	FALSE	0.873	Level2	0.586
UPI00017BB163	241	S	H1N2	FALSE	0.873	Level2	0.48
UPI00017BB163	254	S	N1	FALSE	0.873	Level2	0.586
UPI00017BB163	254	S	H1N2	FALSE	0.873	Level2	0.48
UPI00017BB163	301	S	N1	TRUE	0.757	Level1	0.749
UPI00017BB163	311	T	N1	TRUE	0.463	Level1	0.826
UPI00017BB163	328	T	N1	TRUE	0.463	Level1	0.794
UPI00017BB163	331	S	N1	TRUE	0.463	Level1	0.794
UPI00017BB163	344	T	N2U1	TRUE	0.463	Level1	0.382
UPI00017BB164	190	T	N1	FALSE	0.866	Level3	-1
UPI00017BB164	190	T	H1N1	TRUE	0.725	Level2	0.358
UPI00017BB164	190	T	H1N2	TRUE	0.823	Level2	0.283
UPI00017BB164	191	T	N1	FALSE	0.854	Level2	0.384
UPI00017BB164	191	T	H1N1	FALSE	0.875	Level3	-1
UPI00017BB164	191	T	H1N2	FALSE	0.823	Level2	0.089
UPI00017BB164	191	T	N2U1	FALSE	0.725	Level2	0.25
UPI00017BB164	193	S	N1	FALSE	0.657	Level2	0.323
UPI00017BB164	193	S	H1N1	FALSE	0.875	Level3	-1
UPI00017BB164	193	S	H1N2	FALSE	0.823	Level2	0.089
UPI00017BB164	193	S	N2U1	FALSE	0.725	Level2	0.25
UPI00017BB164	194	S	N1	FALSE	0.657	Level2	0.323
UPI00017BB164	194	S	H1N1	FALSE	0.903	Level3	-1
UPI00017BB164	194	S	H1N2	FALSE	0.823	Level2	0.089
UPI00017BB164	194	S	N2U1	FALSE	0.725	Level2	0.25
UPI00017BB164	196	S	N1	FALSE	0.657	Level2	0.323
UPI00017BB164	196	S	H1N1	FALSE	0.903	Level3	-1
UPI00017BB164	196	S	H1N2	FALSE	0.823	Level2	0.089
UPI00017BB164	196	S	N2U1	FALSE	0.854	Level2	0.177
UPI00017BB164	202	T	N1	FALSE	0.657	Level2	0.323
UPI00017BB164	202	T	H1N1	FALSE	0.903	Level3	-1
UPI00017BB164	202	T	H1N2	FALSE	0.823	Level2	0.089
UPI00017BB164	202	T	N2U1	FALSE	0.725	Level2	0.22
UPI00017BB164	205	T	N1	FALSE	0.836	Level2	0.191
UPI00017BB164	205	T	H1N1	FALSE	0.806	Level3	-1
UPI00017BB164	205	T	H1N2	FALSE	0.89	Level2	0.226
UPI00017BB164	205	T	N2U1	TRUE	0.725	Level2	0.228
UPI00017BB164	208	S	N1	FALSE	0.836	Level2	0.191
UPI00017BB164	208	S	H1N1	FALSE	0.806	Level3	-1
UPI00017BB164	208	S	H1N2	TRUE	0.657	Level2	0.226
UPI00017BB164	208	S	N2U1	TRUE	0.823	Level2	0.195
UPI00017BB164	211	S	N1	FALSE	0.799	Level2	0.1
UPI00017BB164	211	S	H1N1	TRUE	0.657	Level2	0.27
UPI00017BB164	211	S	H1N2	TRUE	0.836	Level2	0.542
UPI00017BB164	211	S	N2U1	FALSE	0.89	Level2	0.178
UPI00017BB164	219	S	N1	FALSE	0.799	Level2	0.104
UPI00017BB164	219	S	H1N1	TRUE	0.657	Level2	0.419
UPI00017BB164	219	S	H1N2	TRUE	0.836	Level2	0.555
UPI00017BB164	225	S	N1	FALSE	0.823	Level2	0.104
UPI00017BB164	225	S	H1N1	TRUE	0.866	Level2	0.419
UPI00017BB164	225	S	H1N2	TRUE	0.836	Level2	0.555
UPI00017BB164	386	S	N1	FALSE	0.873	Level3	-1
UPI00017BB164	386	S	H1N1	FALSE	0.856	Level3	-1
UPI00017BB164	386	S	H1N2	FALSE	0.856	Level3	-1
UPI00017BB164	392	S	N1	FALSE	0.873	Level3	-1
UPI00017BB164	392	S	H1N1	FALSE	0.856	Level3	-1
UPI00017BB164	392	S	H1N2	FALSE	0.856	Level3	-1
UPI00017BB164	398	S	N1	FALSE	0.873	Level3	-1
UPI00017BB164	398	S	H1N1	FALSE	0.873	Level3	-1
UPI00017BB164	398	S	H1N2	TRUE	0.527	Level1	0.5
UPI00017BB164	544	S	H1N1	FALSE	0.904	Level3	-1
UPI00017BB164	544	S	N2U1	FALSE	0.904	Level2	0.555
UPI00017BB164	546	S	H1N1	FALSE	0.904	Level3	-1
UPI00017BB164	546	S	N2U1	FALSE	0.904	Level2	0.555
UPI00017BB164	548	T	H1N1	FALSE	0.904	Level3	-1
UPI00017BB164	548	T	N2U1	FALSE	0.904	Level2	0.555
UPI00017BB164	554	T	H1N1	TRUE	0.905	Level2	0.498
UPI00017BB164	554	T	H1N2	FALSE	0.904	Level3	-1
UPI00017BB164	554	T	N2U1	FALSE	0.904	Level3	-1
UPI00017BB164	568	S	H1N2	FALSE	0.904	Level3	-1
UPI00017BB164	568	S	N2U1	FALSE	0.904	Level3	-1
UPI00017BB164	569	T	H1N2	FALSE	0.904	Level3	-1
UPI00017BB164	569	T	N2U1	FALSE	0.904	Level3	-1
UPI00017BB164	577	T	H1N2	FALSE	0.904	Level3	-1
UPI00017BB164	577	T	N2U1	FALSE	0.904	Level3	-1
UPI00017BB165	16	S	H1N1	TRUE	0.638	Level2	0.447
UPI00017BB165	16	S	N2U1	TRUE	0.888	Level2	0.502
UPI00017BB165	234	S	H1N1	FALSE	0.852	Level3	-1
UPI00017BB165	234	S	H1N2	FALSE	0.852	Level3	-1
UPI00017BB165	25	S	N1	TRUE	0.638	Level2	0.4
UPI00017BB165	250	T	H1N1	TRUE	0.792	Level2	0.868
UPI00017BB165	250	T	H1N2	TRUE	0.829	Level1	0.46
UPI00017BB165	25	S	H1N1	FALSE	0.638	Level2	0.375
UPI00017BB165	25	S	H1N2	FALSE	0.638	Level2	0.205
UPI00017BB165	257	S	N1	TRUE	0.829	Level1	0.46
UPI00017BB165	257	S	H1N1	FALSE	0.792	Level2	0.566
UPI00017BB165	257	S	H1N2	FALSE	0.876	Level2	0.228
UPI00017BB165	257	S	N2U1	FALSE	0.792	Level2	0.434
UPI00017BB165	260	S	N1	FALSE	0.876	Level2	0.114
UPI00017BB165	260	S	H1N1	TRUE	0.792	Level1	0.566
UPI00017BB165	260	S	H1N2	FALSE	0.876	Level2	0.228
UPI00017BB165	260	S	N2U1	FALSE	0.792	Level2	0.434
UPI00017BB165	28	T	N1	FALSE	0.638	Level2	0.333
UPI00017BB165	28	T	H1N1	FALSE	0.638	Level2	0.375
UPI00017BB165	28	T	H1N2	FALSE	0.638	Level2	0.205
UPI00017BB165	30	S	N1	FALSE	0.638	Level2	0.333
UPI00017BB165	30	S	H1N1	FALSE	0.638	Level2	0.26
UPI00017BB165	30	S	H1N2	FALSE	0.638	Level2	0.205
UPI00017BB165	37	S	N1	FALSE	0.725	Level2	0.333
UPI00017BB165	42	T	N1	FALSE	0.725	Level2	0.333
UPI00017BB165	65	S	H1N2	FALSE	0.422	Level2	0.617
UPI00017BB165	65	S	N2U1	FALSE	0.422	Level2	0.384
UPI00017BB165	66	S	H1N2	FALSE	0.422	Level2	0.617
UPI00017BB165	66	S	N2U1	FALSE	0.422	Level2	0.384
UPI00017BB165	69	S	H1N2	TRUE	0.422	Level2	0.769
UPI00017BB166	178	S	H1N1	FALSE	0.826	Level3	-1
UPI00017BB166	179	T	H1N1	FALSE	0.826	Level3	-1
UPI00017BB16D	105	T	H1N2	TRUE	0.882	Level2	0.705
UPI00017BB16D	105	T	N2U1	TRUE	0.82	Level1	0.399
UPI00017BB16D	107	T	H1N1	TRUE	0.82	Level1	0.332
UPI00017BB16D	107	T	H1N2	TRUE	0.882	Level2	0.705
UPI00017BB16D	116	T	H1N1	FALSE	0.882	Level2	0.353
UPI00017BB16D	116	T	H1N2	TRUE	0.82	Level1	0.566
UPI00017BB16D	116	T	N2U1	FALSE	0.882	Level2	0.353
UPI00017BB16D	118	T	H1N1	FALSE	0.882	Level2	0.353
UPI00017BB16D	118	T	H1N2	TRUE	0.82	Level1	0.566
UPI00017BB16D	118	T	N2U1	FALSE	0.882	Level2	0.353
UPI00017BB16D	177	S	N1	FALSE	0.826	Level3	-1
UPI00017BB16D	183	S	N1	FALSE	0.792	Level3	-1
UPI00017BB16D	183	S	H1N1	FALSE	0.792	Level3	-1
UPI00017BB16D	183	S	H1N2	FALSE	0.792	Level3	-1
UPI00017BB16D	185	T	N1	FALSE	0.792	Level3	-1
UPI00017BB16D	185	T	H1N1	FALSE	0.792	Level3	-1
UPI00017BB16D	185	T	H1N2	FALSE	0.792	Level3	-1
UPI00017BB16D	190	T	N1	FALSE	0.792	Level3	-1
UPI00017BB16D	190	T	H1N1	FALSE	0.792	Level3	-1
UPI00017BB16D	190	T	H1N2	FALSE	0.792	Level3	-1
UPI00017BB16D	348	T	H1N1	TRUE	0.32	Level1	0.385
UPI00017BB16D	355	S	H1N1	TRUE	0.32	Level1	0.409
UPI00017BB16D	367	T	H1N1	TRUE	0.32	Level1	0.409
UPI00017BB16D	393	S	H1N1	FALSE	0.773	Level2	0.479
UPI00017BB16D	398	S	H1N1	FALSE	0.773	Level2	0.479
UPI00017BB16D	401	S	H1N1	FALSE	0.773	Level2	0.479
UPI00017BB16D	405	S	N1	TRUE	0.773	Level2	0.358
UPI00017BB16D	419	T	N2U1	TRUE	0.773	Level2	0.475
UPI00017BB16D	48	T	N1	FALSE	0.734	Level3	-1
UPI00017BB16D	54	T	N1	FALSE	0.734	Level3	-1
UPI00017BB16D	58	S	N1	FALSE	0.734	Level3	-1
UPI00017BB16E	124	T	N1	TRUE	0.863	Level1	0.76
UPI00017BB16E	128	S	N1	TRUE	0.863	Level1	0.76
UPI00017BB16E	129	T	H1N1	TRUE	0.863	Level1	0.519
UPI00017BB16F	139	T	N1	FALSE	0.821	Level2	0.183
UPI00017BB16F	140	S	N1	FALSE	0.821	Level2	0.183
UPI00017BB16F	142	S	N1	FALSE	0.821	Level2	0.189
UPI00017BB16F	161	T	H1N1	TRUE	0.821	Level2	0.285
UPI00017BB16F	163	S	H1N2	TRUE	0.821	Level2	0.26
UPI00017BB16F	166	T	N2U1	TRUE	0.821	Level2	0.357
UPI00017BB170	68	S	N1	TRUE	0.769	Level1	0.55
UPI00017BB170	79	T	N2U1	TRUE	0.769	Level1	0.479
UPI00017BB171	277	T	N1	FALSE	0.865	Level3	-1
UPI00017BB171	277	T	N2U1	FALSE	0.865	Level3	-1
UPI00017BB171	278	S	N1	FALSE	0.865	Level3	-1
UPI00017BB171	278	S	N2U1	FALSE	0.865	Level3	-1
UPI00017BB171	279	S	N1	FALSE	0.865	Level3	-1
UPI00017BB171	279	S	N2U1	FALSE	0.865	Level3	-1
UPI00017BB171	286	T	N1	FALSE	0.865	Level3	-1
UPI00017BB171	286	T	N2U1	FALSE	0.865	Level3	-1
UPI00017BB172	265	S	H1N1	TRUE	0.765	Level2	0.686
UPI00017BB172	271	S	N1	FALSE	0.765	Level2	0.519
UPI00017BB172	271	S	H1N2	FALSE	0.765	Level2	0.366
UPI00017BB172	275	T	N1	FALSE	0.765	Level2	0.519
UPI00017BB172	275	T	H1N2	FALSE	0.765	Level2	0.366
UPI00017BB172	285	T	N1	TRUE	0.765	Level2	0.762
UPI00017BB172	54	T	H1N1	TRUE	0.801	Level1	0.418
UPI00017BB172	60	S	N1	TRUE	0.801	Level1	0.351
UPI00017BB172	70	T	H1N2	TRUE	0.801	Level1	0.285
UPI00017BB172	81	S	N2U1	TRUE	0.801	Level1	0.337
UPI00017BB175	221	S	H1N1	TRUE	0.767	Level1	0.622
UPI00017BB175	221	S	N2U1	TRUE	0.883	Level2	0.546
UPI00017BB175	234	T	H1N1	TRUE	0.828	Level1	0.698
UPI00017BB175	234	T	N2U1	TRUE	0.883	Level2	0.648
UPI00017BB175	237	T	N1	TRUE	0.828	Level2	0.598
UPI00017BB175	237	T	H1N1	FALSE	0.897	Level3	-1
UPI00017BB175	237	T	N2U1	TRUE	0.829	Level1	0.648
UPI00017BB175	246	T	N1	FALSE	0.897	Level3	-1
UPI00017BB175	246	T	H1N1	TRUE	0.767	Level1	0.682
UPI00017BB175	246	T	N2U1	FALSE	0.897	Level3	-1
UPI00017BB175	247	S	N1	FALSE	0.897	Level3	-1
UPI00017BB175	247	S	H1N1	TRUE	0.767	Level1	0.682
UPI00017BB175	247	S	N2U1	FALSE	0.897	Level3	-1
UPI00017BB175	255	S	H1N1	FALSE	0.828	Level2	0.393
UPI00017BB175	256	S	H1N1	FALSE	0.828	Level2	0.393
UPI00017BB176	138	S	N1	FALSE	0.865	Level3	-1
UPI00017BB176	143	T	N1	FALSE	0.865	Level3	-1
UPI00017BB176	259	S	N2U1	TRUE	0.865	Level1	0.681
UPI00017BB176	266	S	N1	TRUE	0.865	Level1	0.894
UPI00017BB176	270	T	N1	TRUE	0.865	Level1	0.894
UPI00017BB176	275	S	N1	TRUE	0.865	Level1	0.894
UPI00017BB176	373	S	H1N2	FALSE	0.836	Level2	0.25
UPI00017BB176	375	S	H1N2	FALSE	0.836	Level2	0.25
UPI00017BB176	383	T	N2U1	FALSE	0.836	Level2	0.212
UPI00017BB176	399	S	N2U1	FALSE	0.836	Level2	0.231
UPI00017BB176	405	T	N1	FALSE	0.836	Level2	0.329
UPI00017BB176	406	S	N1	FALSE	0.836	Level2	0.329
UPI00017BB176	417	T	N1	TRUE	0.836	Level2	0.642
UPI00017BB176	56	T	N2U1	TRUE	0.746	Level2	0.269
UPI00017BB176	67	S	N1	FALSE	0.746	Level2	0.364
UPI00017BB176	72	S	N1	FALSE	0.746	Level2	0.347
UPI00017BB176	73	T	N1	FALSE	0.746	Level2	0.347
UPI00017BB176	75	S	N1	FALSE	0.746	Level2	0.347
UPI00017BB176	81	S	H1N2	TRUE	0.746	Level2	0.269
UPI00017BB177	173	S	N1	TRUE	0.864	Level2	0.705
UPI00017BB177	175	T	N1	FALSE	0.864	Level2	0.235
UPI00017BB177	175	T	H1N1	FALSE	0.864	Level2	0.236
UPI00017BB177	175	T	H1N2	FALSE	0.864	Level2	0.115
UPI00017BB177	178	S	N1	FALSE	0.864	Level2	0.235
UPI00017BB177	178	S	H1N1	FALSE	0.864	Level2	0.236
UPI00017BB177	178	S	H1N2	FALSE	0.864	Level2	0.115
UPI00017BB177	181	S	N1	FALSE	0.864	Level2	0.235
UPI00017BB177	181	S	H1N1	FALSE	0.864	Level2	0.236
UPI00017BB177	181	S	H1N2	FALSE	0.864	Level2	0.115
UPI00017BB177	188	T	H1N1	TRUE	0.864	Level2	0.781
UPI00017BB177	380	S	H1N1	TRUE	0.818	Level1	0.208
UPI00017BB177	382	T	H1N1	FALSE	0.729	Level3	-1
UPI00017BB177	382	T	N2U1	TRUE	0.818	Level1	0.373
UPI00017BB177	393	S	H1N1	FALSE	0.729	Level3	-1
UPI00017BB177	393	S	H1N2	TRUE	0.777	Level1	0.872
UPI00017BB177	398	S	H1N1	FALSE	0.729	Level3	-1
UPI00017BB177	401	T	N1	TRUE	0.777	Level1	0.788
UPI00017BB177	401	T	H1N1	FALSE	0.729	Level3	-1
UPI00017BB177	403	S	H1N1	FALSE	0.729	Level3	-1
UPI00017BB177	403	S	N2U1	TRUE	0.777	Level1	0.872
UPI00017BB177	406	T	N1	FALSE	0.729	Level3	-1
UPI00017BB177	413	T	N1	FALSE	0.729	Level3	-1
UPI00017BB178	173	S	N1	FALSE	0.826	Level2	0.469
UPI00017BB178	173	S	H1N2	TRUE	0.526	Level2	0.386
UPI00017BB178	173	S	N2U1	FALSE	0.826	Level2	0.234
UPI00017BB178	175	S	N1	FALSE	0.826	Level2	0.469
UPI00017BB178	175	S	H1N1	TRUE	0.526	Level2	0.419
UPI00017BB178	175	S	N2U1	FALSE	0.826	Level2	0.234
UPI00017BB178	178	S	N1	FALSE	0.826	Level2	0.469
UPI00017BB178	178	S	H1N2	FALSE	0.877	Level2	0.278
UPI00017BB178	178	S	N2U1	FALSE	0.826	Level2	0.293
UPI00017BB178	185	S	N1	TRUE	0.826	Level2	0.593
UPI00017BB178	185	S	H1N1	FALSE	0.526	Level2	0.46
UPI00017BB178	185	S	H1N2	FALSE	0.877	Level2	0.278
UPI00017BB178	185	S	N2U1	FALSE	0.877	Level2	0.293
UPI00017BB178	192	S	H1N1	FALSE	0.526	Level2	0.444
UPI00017BB178	192	S	H1N2	FALSE	0.877	Level2	0.278
UPI00017BB178	192	S	N2U1	FALSE	0.877	Level2	0.293
UPI00017BB178	205	S	H1N2	FALSE	0.877	Level2	0.278
UPI00017BB178	205	S	N2U1	FALSE	0.877	Level2	0.293
UPI00017BB178	216	T	H1N2	FALSE	0.877	Level2	0.278
UPI00017BB178	216	T	N2U1	FALSE	0.877	Level2	0.293
UPI00017BB17B	202	T	N1	TRUE	0.684	Level1	1
UPI00017BB17B	228	T	N1	TRUE	0.684	Level1	1
UPI00017BB17B	235	T	H1N1	TRUE	0.304	Level2	0.287
UPI00017BB17B	236	S	H1N1	TRUE	0.304	Level2	0.287
UPI00017BB17B	252	T	H1N2	FALSE	0.304	Level2	0.143
UPI00017BB17B	252	T	N2U1	TRUE	0.304	Level2	0.738
UPI00017BB17B	255	S	H1N1	FALSE	0.907	Level2	0.369
UPI00017BB17B	255	S	H1N2	FALSE	0.304	Level2	0.143
UPI00017BB17B	255	S	N2U1	FALSE	0.304	Level2	0.447
UPI00017BB17B	257	S	H1N1	FALSE	0.907	Level2	0.334
UPI00017BB17B	257	S	N2U1	FALSE	0.907	Level2	0.518
UPI00017BB17B	261	T	H1N2	TRUE	0.907	Level2	0.554
UPI00017BB17B	94	S	H1N1	TRUE	0.88	Level1	1
UPI00017BB17E	293	T	N1	TRUE	0.583	Level1	0.754
UPI00017BB17E	296	S	N2U1	TRUE	0.583	Level1	0.754
UPI00017BB17E	33	T	N1	FALSE	0.105	Level2	0.435
UPI00017BB17E	37	T	N1	FALSE	0.105	Level2	0.435
UPI00017BB17E	40	T	N1	FALSE	0.105	Level2	0.435
UPI00017BB17E	56	T	N2U1	TRUE	0.105	Level2	0.444
UPI00017BB180	299	S	H1N2	TRUE	0.818	Level2	0.831
UPI00017BB180	321	T	N1	FALSE	0.818	Level2	0.206
UPI00017BB180	321	T	H1N1	TRUE	0.705	Level1	0.577
UPI00017BB180	321	T	H1N2	FALSE	0.818	Level2	0.495
UPI00017BB180	323	S	N1	FALSE	0.818	Level2	0.206
UPI00017BB180	323	S	H1N1	TRUE	0.705	Level1	0.577
UPI00017BB180	323	S	H1N2	FALSE	0.818	Level2	0.495
UPI00017BB180	328	S	N1	FALSE	0.818	Level2	0.206
UPI00017BB180	328	S	H1N1	FALSE	0.818	Level2	0.206
UPI00017BB180	328	S	H1N2	FALSE	0.818	Level2	0.495
UPI00017BB181	64	S	N1	TRUE	0.879	Level1	0.678
UPI00017BB181	75	S	N2U1	TRUE	0.879	Level1	0.678
UPI00017BB182	259	T	H1N1	FALSE	0.89	Level3	-1
UPI00017BB182	267	T	H1N1	FALSE	0.89	Level3	-1
UPI00017BB182	268	T	H1N1	FALSE	0.89	Level3	-1
UPI00017BB183	173	S	H1N1	TRUE	0.732	Level1	0.739
UPI00017BB183	174	S	H1N1	TRUE	0.732	Level1	0.739
UPI00017BB183	175	S	H1N1	TRUE	0.732	Level1	0.739
UPI00017BB183	202	T	H1N2	TRUE	0.732	Level1	0.616
UPI00017BB185	272	S	N1	TRUE	0.81	Level1	0.78
UPI00017BB186	146	T	N1	FALSE	0.9	Level3	-1
UPI00017BB186	148	S	N1	FALSE	0.9	Level3	-1
UPI00017BB186	155	T	N1	FALSE	0.9	Level3	-1
UPI00017BB186	172	S	N1	FALSE	0.852	Level3	-1
UPI00017BB186	172	S	H1N1	FALSE	0.852	Level3	-1
UPI00017BB186	172	S	H1N2	FALSE	0.852	Level3	-1
UPI00017BB186	173	S	N1	FALSE	0.852	Level3	-1
UPI00017BB186	173	S	H1N1	FALSE	0.852	Level3	-1
UPI00017BB186	173	S	H1N2	FALSE	0.852	Level3	-1
UPI00017BB186	180	T	H1N1	FALSE	0.852	Level3	-1
UPI00017BB186	180	T	H1N2	FALSE	0.852	Level3	-1
UPI00017BB186	184	S	H1N1	FALSE	0.852	Level3	-1
UPI00017BB186	184	S	H1N2	FALSE	0.852	Level3	-1
UPI00017BB186	293	T	H1N1	TRUE	0.89	Level1	0.419
UPI00017BB186	293	T	N2U1	TRUE	0.883	Level1	0.438
UPI00017BB187	227	T	N1	FALSE	0.883	Level3	-1
UPI00017BB187	227	T	N2U1	FALSE	0.883	Level3	-1
UPI00017BB187	228	S	N1	FALSE	0.883	Level3	-1
UPI00017BB187	228	S	N2U1	FALSE	0.883	Level3	-1
UPI00017BB187	232	T	N1	FALSE	0.883	Level3	-1
UPI00017BB187	232	T	N2U1	FALSE	0.883	Level3	-1
UPI00017BB187	25	T	N2U1	FALSE	0.866	Level3	-1
UPI00017BB187	27	S	N2U1	FALSE	0.866	Level3	-1
UPI00017BB18D	317	S	N1	TRUE	0.865	Level1	1
UPI00017BB18D	320	T	N1	TRUE	0.865	Level1	1
UPI00017BB18D	321	T	N1	TRUE	0.865	Level1	1
UPI00017BB18D	342	T	N1	TRUE	0.865	Level1	1
UPI00017BB18F	112	T	H1N1	FALSE	0.63	Level3	-1
UPI00017BB18F	114	T	H1N1	FALSE	0.63	Level3	-1
UPI00017BB194	202	T	H1N2	TRUE	0.81	Level2	0.544
UPI00017BB194	210	T	N1	TRUE	0.81	Level2	0.486
UPI00017BB194	227	T	N1	FALSE	0.81	Level2	0.402
UPI00017BB194	227	T	H1N2	FALSE	0.81	Level2	0.375
UPI00017BB194	230	S	N1	FALSE	0.81	Level2	0.402
UPI00017BB194	230	S	H1N2	FALSE	0.81	Level2	0.375
UPI00017BB194	239	T	N1	FALSE	0.81	Level2	0.402
UPI00017BB194	239	T	H1N2	FALSE	0.81	Level2	0.375
UPI00017BB195	34	S	H1N2	TRUE	0.899	Level2	0.756
UPI00017BB195	34	S	N2U1	TRUE	0.869	Level2	0.18
UPI00017BB195	51	T	H1N1	FALSE	0.869	Level2	0.291
UPI00017BB195	51	T	H1N2	FALSE	0.899	Level2	0.541
UPI00017BB195	51	T	N2U1	FALSE	0.899	Level2	0.283
UPI00017BB195	52	S	H1N1	FALSE	0.869	Level2	0.291
UPI00017BB195	52	S	H1N2	FALSE	0.899	Level2	0.541
UPI00017BB195	52	S	N2U1	FALSE	0.899	Level2	0.283
UPI00017BB195	55	S	H1N1	FALSE	0.869	Level2	0.291
UPI00017BB195	55	S	H1N2	FALSE	0.899	Level2	0.541
UPI00017BB195	55	S	N2U1	FALSE	0.899	Level2	0.283
UPI00017BB195	57	S	H1N1	FALSE	0.869	Level2	0.291
UPI00017BB195	57	S	H1N2	FALSE	0.899	Level2	0.541
UPI00017BB195	57	S	N2U1	FALSE	0.899	Level2	0.283
UPI00017BB195	58	T	H1N1	FALSE	0.899	Level2	0.15
UPI00017BB195	58	T	H1N2	FALSE	0.899	Level2	0.541
UPI00017BB195	58	T	N2U1	FALSE	0.899	Level2	0.283
UPI00017BB195	62	S	H1N1	FALSE	0.899	Level2	0.15
UPI00017BB195	62	S	H1N2	FALSE	0.899	Level2	0.541
UPI00017BB195	62	S	N2U1	FALSE	0.899	Level2	0.283
UPI00017BB195	72	T	N1	FALSE	0.851	Level3	-1
UPI00017BB195	72	T	H1N2	FALSE	0.675	Level3	-1
UPI00017BB195	72	T	N2U1	FALSE	0.675	Level3	-1
UPI00017BB195	74	T	N1	FALSE	0.851	Level3	-1
UPI00017BB195	74	T	H1N2	FALSE	0.675	Level3	-1
UPI00017BB195	74	T	N2U1	FALSE	0.675	Level3	-1
UPI00017BB198	15	T	H1N2	TRUE	0.897	Level2	0.921
UPI00017BB198	24	S	H1N1	FALSE	0.897	Level2	0.48
UPI00017BB198	24	S	N2U1	FALSE	0.897	Level2	0.48
UPI00017BB198	25	T	H1N1	FALSE	0.897	Level2	0.48
UPI00017BB198	25	T	N2U1	FALSE	0.897	Level2	0.48
UPI00017BB198	267	S	H1N1	TRUE	0.801	Level1	0.71
UPI00017BB198	288	S	H1N1	TRUE	0.801	Level1	0.866
UPI00017BB19A	103	T	N1	FALSE	0.847	Level3	-1
UPI00017BB19A	104	S	N1	FALSE	0.847	Level3	-1
UPI00017BB19A	108	S	N1	FALSE	0.847	Level3	-1
UPI00017BB19A	19	T	H1N1	TRUE	0.872	Level1	0.854
UPI00017BB19A	230	T	N1	TRUE	0.687	Level1	0.818
UPI00017BB19B	394	T	N1	FALSE	0.767	Level3	-1
UPI00017BB19B	396	S	N1	FALSE	0.767	Level3	-1
UPI00017BB19B	398	T	N1	FALSE	0.767	Level3	-1
UPI00017BB19B	403	S	N1	FALSE	0.767	Level3	-1
UPI00017BB19B	405	S	N1	FALSE	0.767	Level3	-1
UPI00017BB19C	107	T	H1N1	FALSE	0.824	Level2	0.304
UPI00017BB19C	213	S	H1N1	FALSE	0.9	Level3	-1
UPI00017BB19C	215	S	H1N1	FALSE	0.9	Level3	-1
UPI00017BB19C	220	T	H1N1	FALSE	0.9	Level3	-1
UPI00017BB19C	226	S	H1N1	FALSE	0.9	Level3	-1
UPI00017BB19C	226	S	H1N2	FALSE	0.9	Level3	-1
UPI00017BB19C	227	S	H1N1	FALSE	0.9	Level3	-1
UPI00017BB19C	227	S	H1N2	FALSE	0.9	Level3	-1
UPI00017BB19C	228	S	H1N1	FALSE	0.9	Level3	-1
UPI00017BB19C	228	S	H1N2	FALSE	0.9	Level3	-1
UPI00017BB19C	79	S	N2U1	TRUE	0.824	Level2	0.339
UPI00017BB19C	94	T	H1N1	FALSE	0.824	Level2	0.304
UPI00017BB19F	112	S	N1	TRUE	0.859	Level1	0.936
UPI00017BB19F	116	S	N1	TRUE	0.859	Level1	0.561
UPI00017BB19F	123	T	N1	TRUE	0.677	Level1	0.561
UPI00017BB19F	123	T	H1N2	FALSE	0.677	Level3	-1
UPI00017BB19F	127	T	N1	FALSE	0.677	Level3	-1
UPI00017BB19F	127	T	H1N2	FALSE	0.677	Level3	-1
UPI00017BB1A0	100	T	N1	TRUE	0.836	Level1	0.304
UPI00017BB1A0	180	T	N1	FALSE	0.896	Level3	-1
UPI00017BB1A0	186	S	N1	FALSE	0.896	Level3	-1
UPI00017BB1A0	189	S	N1	FALSE	0.896	Level3	-1
UPI00017BB1A0	192	S	N1	FALSE	0.896	Level3	-1
UPI00017BB1A0	214	S	N1	FALSE	0.657	Level3	-1
UPI00017BB1A0	214	S	H1N1	FALSE	0.896	Level3	-1
UPI00017BB1A0	214	S	H1N2	FALSE	0.896	Level3	-1
UPI00017BB1A0	214	S	N2U1	FALSE	0.657	Level3	-1
UPI00017BB1A0	216	S	N1	FALSE	0.657	Level3	-1
UPI00017BB1A0	216	S	H1N1	FALSE	0.896	Level3	-1
UPI00017BB1A0	216	S	H1N2	FALSE	0.896	Level3	-1
UPI00017BB1A0	216	S	N2U1	FALSE	0.657	Level3	-1
UPI00017BB1A0	219	T	N1	FALSE	0.657	Level3	-1
UPI00017BB1A0	219	T	N2U1	FALSE	0.657	Level3	-1
UPI00017BB1A1	180	T	N1	FALSE	0.907	Level3	-1
UPI00017BB1A1	180	T	H1N2	FALSE	0.907	Level3	-1
UPI00017BB1A1	188	S	N1	FALSE	0.907	Level3	-1
UPI00017BB1A1	188	S	H1N2	FALSE	0.907	Level3	-1
UPI00017BB1A1	193	T	N1	FALSE	0.907	Level3	-1
UPI00017BB1A1	193	T	H1N2	FALSE	0.907	Level3	-1
UPI00017BB1A1	195	T	N1	FALSE	0.907	Level3	-1
UPI00017BB1A1	195	T	H1N2	FALSE	0.907	Level3	-1
UPI00017BB1A1	216	S	N1	FALSE	0.907	Level3	-1
UPI00017BB1A1	216	S	H1N2	FALSE	0.907	Level3	-1
UPI00017BB1A2	105	T	H1N2	FALSE	0.907	Level2	0.333
UPI00017BB1A2	105	T	N2U1	FALSE	0.907	Level2	0.333
UPI00017BB1A2	111	T	H1N2	FALSE	0.907	Level2	0.333
UPI00017BB1A2	111	T	N2U1	FALSE	0.907	Level2	0.333
UPI00017BB1A2	116	T	H1N2	FALSE	0.907	Level2	0.333
UPI00017BB1A2	116	T	N2U1	FALSE	0.907	Level2	0.333
UPI00017BB1A2	128	S	H1N2	FALSE	0.907	Level2	0.333
UPI00017BB1A2	128	S	N2U1	FALSE	0.907	Level2	0.333
UPI00017BB1A2	130	T	H1N2	FALSE	0.907	Level2	0.336
UPI00017BB1A2	130	T	N2U1	FALSE	0.907	Level2	0.328
UPI00017BB1A2	136	S	H1N1	TRUE	0.85	Level1	1
UPI00017BB1A2	136	S	N2U1	TRUE	0.907	Level2	0.339
UPI00017BB1A2	255	S	N1	FALSE	0.887	Level3	-1
UPI00017BB1A2	256	S	N1	FALSE	0.887	Level3	-1
UPI00017BB1A4	32	S	H1N1	FALSE	0.873	Level3	-1
UPI00017BB1A4	33	S	H1N1	FALSE	0.873	Level3	-1
UPI00017BB1A4	37	T	H1N1	FALSE	0.873	Level3	-1
UPI00017BB1A4	49	S	N1	FALSE	0.873	Level3	-1
UPI00017BB1A4	49	S	H1N1	FALSE	0.873	Level3	-1
UPI00017BB1A4	49	S	H1N2	FALSE	0.873	Level3	-1
UPI00017BB1A4	49	S	N2U1	TRUE	0.562	Level2	0.308
UPI00017BB1A4	50	T	N1	FALSE	0.562	Level2	0.155
UPI00017BB1A4	50	T	H1N1	FALSE	0.873	Level3	-1
UPI00017BB1A4	50	T	H1N2	FALSE	0.562	Level2	0.198
UPI00017BB1A4	51	T	N1	FALSE	0.562	Level2	0.155
UPI00017BB1A4	51	T	H1N1	FALSE	0.873	Level2	0.499
UPI00017BB1A4	51	T	H1N2	FALSE	0.562	Level2	0.198
UPI00017BB1A4	54	T	H1N1	FALSE	0.89	Level2	0.499
UPI00017BB1A4	57	T	H1N2	TRUE	0.89	Level2	0.941
UPI00017BB1A5	381	S	N1	TRUE	0.876	Level2	0.419
UPI00017BB1A5	387	T	H1N1	FALSE	0.876	Level2	0.538
UPI00017BB1A5	387	T	N2U1	FALSE	0.876	Level2	0.269
UPI00017BB1A5	388	S	H1N1	FALSE	0.876	Level2	0.538
UPI00017BB1A5	388	S	N2U1	FALSE	0.876	Level2	0.269
UPI00017BB1A5	391	S	H1N1	FALSE	0.876	Level2	0.538
UPI00017BB1A5	391	S	N2U1	FALSE	0.876	Level2	0.269
UPI00017BB1A5	39	S	H1N2	TRUE	0.456	Level1	0.658
UPI00017BB1A5	49	T	N1	TRUE	0.456	Level1	0.658
UPI00017BB1A5	49	T	H1N1	TRUE	0.716	Level1	0.271
UPI00017BB1A5	57	T	H1N1	FALSE	0.852	Level3	-1
UPI00017BB1A5	57	T	H1N2	FALSE	0.852	Level3	-1
UPI00017BB1A5	57	T	N2U1	FALSE	0.852	Level3	-1
UPI00017BB1A5	60	S	H1N1	FALSE	0.852	Level3	-1
UPI00017BB1A5	60	S	H1N2	FALSE	0.852	Level3	-1
UPI00017BB1A5	60	S	N2U1	FALSE	0.852	Level3	-1
UPI00017BB1A5	63	T	H1N1	FALSE	0.852	Level3	-1
UPI00017BB1A5	63	T	H1N2	FALSE	0.852	Level3	-1
UPI00017BB1A5	63	T	N2U1	FALSE	0.852	Level3	-1
UPI00017BB1A5	64	S	H1N1	FALSE	0.852	Level3	-1
UPI00017BB1A5	64	S	H1N2	FALSE	0.852	Level3	-1
UPI00017BB1A5	64	S	N2U1	FALSE	0.852	Level3	-1
UPI00017BB1A5	66	S	H1N1	FALSE	0.852	Level3	-1
UPI00017BB1A5	66	S	H1N2	FALSE	0.852	Level3	-1
UPI00017BB1A5	66	S	N2U1	FALSE	0.852	Level3	-1
UPI00017BB1A5	74	T	H1N1	FALSE	0.852	Level3	-1
UPI00017BB1A5	74	T	H1N2	FALSE	0.852	Level3	-1
UPI00017BB1A5	74	T	N2U1	FALSE	0.852	Level3	-1
UPI00017BB1A7	27	T	N1	TRUE	0.899	Level1	0.559
UPI00017BB1A7	27	T	H1N2	TRUE	0.875	Level2	0.35
UPI00017BB1A7	30	T	H1N1	TRUE	0.899	Level1	0.78
UPI00017BB1A7	30	T	H1N2	TRUE	0.875	Level2	0.35
UPI00017BB1A7	33	S	H1N1	TRUE	0.899	Level1	0.78
UPI00017BB1A7	33	S	H1N2	FALSE	0.875	Level2	0.333
UPI00017BB1A7	35	T	H1N2	FALSE	0.875	Level2	0.333
UPI00017BB1A7	40	T	H1N2	FALSE	0.875	Level2	0.333
UPI00017BB1A7	41	T	H1N2	FALSE	0.875	Level2	0.333
UPI00017BB1A7	53	S	H1N1	FALSE	0.875	Level2	0.117
UPI00017BB1A7	55	T	H1N1	FALSE	0.875	Level2	0.117
UPI00017BB1A7	59	S	H1N1	FALSE	0.875	Level2	0.117
UPI00017BB1A9	160	S	N1	FALSE	0.709	Level3	-1
UPI00017BB1A9	160	S	H1N2	FALSE	0.709	Level3	-1
UPI00017BB1A9	160	S	N2U1	FALSE	0.709	Level3	-1
UPI00017BB1A9	161	S	N1	FALSE	0.709	Level3	-1
UPI00017BB1A9	161	S	H1N2	FALSE	0.709	Level3	-1
UPI00017BB1A9	161	S	N2U1	FALSE	0.709	Level3	-1
UPI00017BB1A9	162	S	N1	FALSE	0.709	Level3	-1
UPI00017BB1A9	162	S	H1N2	FALSE	0.709	Level3	-1
UPI00017BB1A9	162	S	N2U1	FALSE	0.709	Level3	-1
UPI00017BB1A9	168	S	N1	FALSE	0.899	Level3	-1
UPI00017BB1A9	174	T	N1	FALSE	0.865	Level3	-1
UPI00017BB1A9	175	S	N1	FALSE	0.865	Level3	-1
UPI00017BB1A9	230	S	N1	FALSE	0.776	Level2	0.095
UPI00017BB1A9	230	S	H1N1	TRUE	0.776	Level1	0.768
UPI00017BB1A9	230	S	H1N2	FALSE	0.712	Level2	0.02
UPI00017BB1A9	230	S	N2U1	FALSE	0.712	Level3	-1
UPI00017BB1A9	235	S	N1	FALSE	0.776	Level2	0.095
UPI00017BB1A9	235	S	H1N1	FALSE	0.776	Level2	0.092
UPI00017BB1A9	235	S	H1N2	FALSE	0.712	Level2	0.02
UPI00017BB1A9	235	S	N2U1	FALSE	0.712	Level3	-1
UPI00017BB1A9	239	T	N1	FALSE	0.837	Level3	-1
UPI00017BB1A9	239	T	H1N1	FALSE	0.716	Level2	0.215
UPI00017BB1A9	239	T	H1N2	FALSE	0.712	Level2	0.121
UPI00017BB1A9	239	T	N2U1	FALSE	0.712	Level2	0.2
UPI00017BB1A9	240	S	N1	FALSE	0.837	Level3	-1
UPI00017BB1A9	240	S	H1N1	FALSE	0.716	Level2	0.215
UPI00017BB1A9	240	S	H1N2	FALSE	0.712	Level2	0.121
UPI00017BB1A9	240	S	N2U1	FALSE	0.712	Level2	0.2
UPI00017BB1A9	243	T	N1	FALSE	0.837	Level3	-1
UPI00017BB1A9	243	T	H1N1	FALSE	0.716	Level2	0.215
UPI00017BB1A9	243	T	H1N2	FALSE	0.716	Level2	0.121
UPI00017BB1A9	243	T	N2U1	TRUE	0.775	Level1	0.669
UPI00017BB1A9	246	S	N1	FALSE	0.837	Level3	-1
UPI00017BB1A9	246	S	H1N1	FALSE	0.716	Level2	0.238
UPI00017BB1A9	246	S	H1N2	TRUE	0.716	Level1	0.809
UPI00017BB1A9	246	S	N2U1	FALSE	0.775	Level2	0.279
UPI00017BB1A9	253	T	N1	TRUE	0.716	Level2	0.456
UPI00017BB1A9	253	T	H1N2	TRUE	0.809	Level1	1
UPI00017BB1A9	258	S	H1N1	TRUE	0.725	Level2	0.472
UPI00017BB1A9	258	S	H1N2	TRUE	0.725	Level1	1
UPI00017BB1A9	263	S	N1	FALSE	0.826	Level3	-1
UPI00017BB1A9	263	S	H1N1	FALSE	0.725	Level3	-1
UPI00017BB1A9	263	S	H1N2	TRUE	0.725	Level1	1
UPI00017BB1A9	267	T	N1	FALSE	0.826	Level3	-1
UPI00017BB1A9	267	T	H1N2	FALSE	0.725	Level3	-1
UPI00017BB1A9	267	T	N2U1	TRUE	0.725	Level2	0.251
UPI00017BB1A9	270	T	N1	FALSE	0.826	Level3	-1
UPI00017BB1A9	270	T	H1N2	FALSE	0.725	Level3	-1
UPI00017BB1A9	270	T	N2U1	FALSE	0.725	Level3	-1
UPI00017BB1A9	273	S	N1	FALSE	0.826	Level3	-1
UPI00017BB1A9	273	S	H1N2	FALSE	0.725	Level3	-1
UPI00017BB1A9	273	S	N2U1	FALSE	0.725	Level3	-1
UPI00017BB1A9	298	S	H1N2	TRUE	0.77	Level1	0.602
UPI00017BB1A9	305	S	H1N2	TRUE	0.77	Level1	0.602
UPI00017BB1A9	320	T	N2U1	TRUE	0.77	Level1	0.602
UPI00017BB1A9	321	S	N2U1	TRUE	0.77	Level1	0.602
UPI00017BB1A9	362	S	H1N2	TRUE	0.455	Level2	0.147
UPI00017BB1A9	373	S	N1	FALSE	0.455	Level2	0.143
UPI00017BB1A9	375	S	N1	FALSE	0.455	Level2	0.143
UPI00017BB1A9	384	T	H1N1	FALSE	0.455	Level2	0.285
UPI00017BB1A9	386	T	H1N1	FALSE	0.455	Level2	0.285
UPI00017BB1A9	387	T	H1N1	FALSE	0.455	Level2	0.285
UPI00017BB1A9	393	T	H1N1	FALSE	0.455	Level2	0.285
UPI00017BB1AA	128	S	N1	TRUE	0.861	Level1	0.739
UPI00017BB1AA	131	T	N1	TRUE	0.861	Level1	0.739
UPI00017BB1AA	132	T	H1N2	TRUE	0.861	Level1	0.478
UPI00017BB1AE	109	T	H1N1	FALSE	0.904	Level3	-1
UPI00017BB1AE	109	T	N2U1	FALSE	0.904	Level3	-1
UPI00017BB1AE	110	S	H1N1	FALSE	0.904	Level3	-1
UPI00017BB1AE	110	S	N2U1	FALSE	0.904	Level3	-1
UPI00017BB1AE	225	S	N2U1	FALSE	0.896	Level2	0.267
UPI00017BB1AE	233	T	N2U1	FALSE	0.896	Level2	0.267
UPI00017BB1AE	234	T	H1N2	TRUE	0.896	Level2	0.689
UPI00017BB1AE	236	S	H1N2	TRUE	0.896	Level2	0.689
UPI00017BB1AE	239	T	H1N2	TRUE	0.896	Level2	0.689
UPI00017BB1AE	430	T	N1	TRUE	0.892	Level1	0.748
UPI00017BB1AF	311	T	N2U1	TRUE	0.836	Level1	0.666
UPI00017BB1AF	334	T	H1N2	TRUE	0.836	Level1	0.666
UPI00017BB1B0	108	T	H1N1	FALSE	0.836	Level3	-1
UPI00017BB1B0	114	T	H1N1	FALSE	0.836	Level3	-1
UPI00017BB1B0	120	S	H1N1	FALSE	0.836	Level3	-1
UPI00017BB1B0	124	S	N1	FALSE	0.836	Level3	-1
UPI00017BB1B0	125	T	N1	FALSE	0.836	Level3	-1
UPI00017BB1B0	127	T	N1	FALSE	0.836	Level3	-1
UPI00017BB1B0	129	S	N1	FALSE	0.836	Level3	-1
UPI00017BB1B0	133	S	N1	FALSE	0.836	Level3	-1
UPI00017BB1B0	270	S	N2U1	TRUE	0.809	Level2	0.267
UPI00017BB1B0	273	S	N1	FALSE	0.809	Level2	0.333
UPI00017BB1B0	273	S	H1N1	FALSE	0.809	Level2	0.084
UPI00017BB1B0	273	S	H1N2	FALSE	0.809	Level2	0.114
UPI00017BB1B0	275	S	N1	FALSE	0.809	Level2	0.333
UPI00017BB1B0	275	S	H1N1	FALSE	0.809	Level2	0.084
UPI00017BB1B0	275	S	H1N2	FALSE	0.809	Level2	0.114
UPI00017BB1B0	278	S	N1	FALSE	0.809	Level2	0.333
UPI00017BB1B0	278	S	H1N1	FALSE	0.809	Level2	0.084
UPI00017BB1B0	278	S	H1N2	FALSE	0.809	Level2	0.114
UPI00017BB1B0	364	T	N1	FALSE	0.827	Level3	-1
UPI00017BB1B0	367	S	N1	FALSE	0.827	Level3	-1
UPI00017BB1B0	370	T	N1	FALSE	0.725	Level2	0.097
UPI00017BB1B0	370	T	H1N1	TRUE	0.725	Level2	0.68
UPI00017BB1B0	370	T	H1N2	FALSE	0.725	Level2	0.047
UPI00017BB1B0	374	T	N1	FALSE	0.725	Level2	0.097
UPI00017BB1B0	374	T	H1N1	TRUE	0.725	Level2	0.54
UPI00017BB1B0	374	T	H1N2	FALSE	0.725	Level2	0.369
UPI00017BB1B0	377	T	N1	FALSE	0.725	Level2	0.097
UPI00017BB1B0	377	T	H1N1	TRUE	0.725	Level2	0.54
UPI00017BB1B0	377	T	H1N2	FALSE	0.725	Level2	0.393
UPI00017BB1B0	377	T	N2U1	FALSE	0.827	Level3	-1
UPI00017BB1B0	386	S	H1N1	TRUE	0.725	Level1	0.571
UPI00017BB1B0	386	S	H1N2	FALSE	0.829	Level2	0.198
UPI00017BB1B0	386	S	N2U1	FALSE	0.827	Level3	-1
UPI00017BB1B0	389	T	H1N1	TRUE	0.725	Level1	0.507
UPI00017BB1B0	389	T	H1N2	FALSE	0.829	Level2	0.198
UPI00017BB1B0	389	T	N2U1	FALSE	0.827	Level3	-1
UPI00017BB1B0	392	T	H1N1	TRUE	0.725	Level1	0.614
UPI00017BB1B0	392	T	H1N2	TRUE	0.829	Level2	0.668
UPI00017BB1B0	392	T	N2U1	FALSE	0.827	Level3	-1
UPI00017BB1B0	403	S	N2U1	TRUE	0.725	Level2	0.221
UPI00017BB1B4	240	T	H1N1	FALSE	0.905	Level2	0.445
UPI00017BB1B4	240	T	N2U1	FALSE	0.905	Level2	0.185
UPI00017BB1B4	251	T	H1N1	FALSE	0.905	Level2	0.445
UPI00017BB1B4	251	T	N2U1	FALSE	0.905	Level2	0.185
UPI00017BB1B4	257	S	H1N1	FALSE	0.905	Level2	0.445
UPI00017BB1B4	257	S	N2U1	FALSE	0.905	Level2	0.185
UPI00017BB1B4	263	T	H1N1	TRUE	0.552	Level1	0.704
UPI00017BB1B4	263	T	H1N2	FALSE	0.777	Level2	0.565
UPI00017BB1B4	263	T	N2U1	FALSE	0.905	Level2	0.185
UPI00017BB1B4	264	S	H1N1	TRUE	0.552	Level1	0.704
UPI00017BB1B4	264	S	H1N2	FALSE	0.777	Level2	0.565
UPI00017BB1B4	264	S	N2U1	FALSE	0.905	Level2	0.185
UPI00017BB1B4	271	T	H1N1	TRUE	0.552	Level1	0.775
UPI00017BB1B4	271	T	H1N2	TRUE	0.777	Level2	0.741
UPI00017BB1B4	276	T	H1N1	TRUE	0.552	Level1	0.704
UPI00017BB1B4	276	T	H1N2	FALSE	0.777	Level2	0.565
UPI00017BB1B4	282	S	H1N1	FALSE	0.777	Level2	0.362
UPI00017BB1B4	282	S	H1N2	FALSE	0.777	Level2	0.565
UPI00017BB1B5	110	S	H1N1	TRUE	0.829	Level1	0.5
UPI00017BB1B5	251	T	N1	TRUE	0.661	Level1	1
UPI00017BB1B7	119	T	N1	FALSE	0.881	Level3	-1
UPI00017BB1B7	119	T	H1N1	FALSE	0.881	Level3	-1
UPI00017BB1B7	119	T	H1N2	FALSE	0.881	Level3	-1
UPI00017BB1B7	119	T	N2U1	FALSE	0.881	Level3	-1
UPI00017BB1B7	127	T	N1	FALSE	0.881	Level3	-1
UPI00017BB1B7	127	T	H1N1	FALSE	0.881	Level3	-1
UPI00017BB1B7	127	T	H1N2	FALSE	0.881	Level3	-1
UPI00017BB1B7	127	T	N2U1	FALSE	0.881	Level3	-1
UPI00017BB1B7	137	T	N1	FALSE	0.881	Level3	-1
UPI00017BB1B7	137	T	H1N1	FALSE	0.881	Level3	-1
UPI00017BB1B7	137	T	H1N2	FALSE	0.881	Level3	-1
UPI00017BB1B7	137	T	N2U1	FALSE	0.881	Level3	-1
UPI00017BB1B7	151	S	N1	FALSE	0.871	Level2	0.622
UPI00017BB1B7	151	S	N2U1	FALSE	0.871	Level2	0.378
UPI00017BB1B7	159	T	N1	FALSE	0.871	Level2	0.622
UPI00017BB1B7	159	T	N2U1	FALSE	0.871	Level2	0.378
UPI00017BB1B7	173	S	N1	TRUE	0.871	Level2	0.756
UPI00017BB1B8	194	T	H1N1	FALSE	0.818	Level2	0.228
UPI00017BB1B8	194	T	H1N2	FALSE	0.818	Level2	0.315
UPI00017BB1B8	194	T	N2U1	FALSE	0.88	Level2	0.228
UPI00017BB1B8	195	S	H1N1	FALSE	0.818	Level2	0.228
UPI00017BB1B8	195	S	H1N2	FALSE	0.818	Level2	0.328
UPI00017BB1B8	195	S	N2U1	FALSE	0.88	Level2	0.228
UPI00017BB1B8	196	T	H1N1	FALSE	0.818	Level2	0.228
UPI00017BB1B8	196	T	H1N2	FALSE	0.818	Level2	0.328
UPI00017BB1B8	196	T	N2U1	FALSE	0.88	Level2	0.228
UPI00017BB1B8	199	S	H1N1	FALSE	0.818	Level2	0.228
UPI00017BB1B8	199	S	H1N2	FALSE	0.818	Level2	0.328
UPI00017BB1B8	199	S	N2U1	FALSE	0.88	Level2	0.228
UPI00017BB1B8	201	S	N1	TRUE	0.818	Level2	0.311
UPI00017BB1B8	201	S	H1N2	TRUE	0.88	Level2	0.741
UPI00017BB1B8	201	S	N2U1	FALSE	0.88	Level3	-1
UPI00017BB1B8	225	S	N1	TRUE	0.818	Level2	0.311
UPI00017BB1B8	225	S	H1N1	FALSE	0.88	Level3	-1
UPI00017BB1B8	225	S	N2U1	TRUE	0.88	Level2	0.344
UPI00017BB1B8	231	S	H1N1	FALSE	0.88	Level3	-1
UPI00017BB1B8	231	S	N2U1	TRUE	0.88	Level2	0.344
UPI00017BB1B8	307	S	H1N2	TRUE	0.875	Level1	0.706
UPI00017BB1B8	313	T	H1N2	TRUE	0.875	Level1	0.706
UPI00017BB1B8	330	S	N1	TRUE	0.875	Level1	0.411
UPI00017BB1B8	45	T	N1	FALSE	0.675	Level2	0.524
UPI00017BB1B8	45	T	H1N1	FALSE	0.788	Level3	-1
UPI00017BB1B8	45	T	H1N2	FALSE	0.675	Level2	0.476
UPI00017BB1B8	63	T	N1	FALSE	0.675	Level2	0.524
UPI00017BB1B8	63	T	H1N1	FALSE	0.788	Level3	-1
UPI00017BB1B8	63	T	H1N2	FALSE	0.675	Level2	0.476
UPI00017BB1B8	66	S	N1	FALSE	0.675	Level2	0.524
UPI00017BB1B8	66	S	H1N1	FALSE	0.788	Level3	-1
UPI00017BB1B8	66	S	H1N2	FALSE	0.675	Level2	0.476
UPI00017BB1B8	72	S	H1N2	TRUE	0.675	Level2	0.571
UPI00017BB1B9	102	T	N1	FALSE	0.804	Level3	-1
UPI00017BB1B9	102	T	H1N2	FALSE	0.804	Level3	-1
UPI00017BB1B9	102	T	N2U1	FALSE	0.852	Level3	-1
UPI00017BB1B9	106	T	N1	FALSE	0.804	Level3	-1
UPI00017BB1B9	106	T	H1N2	FALSE	0.804	Level3	-1
UPI00017BB1B9	106	T	N2U1	FALSE	0.852	Level3	-1
UPI00017BB1B9	115	T	H1N1	FALSE	0.804	Level3	-1
UPI00017BB1B9	115	T	N2U1	FALSE	0.852	Level3	-1
UPI00017BB1B9	124	S	H1N1	FALSE	0.804	Level3	-1
UPI00017BB1B9	124	S	N2U1	FALSE	0.852	Level3	-1
UPI00017BB1B9	215	T	H1N1	FALSE	0.83	Level2	0.212
UPI00017BB1B9	217	S	H1N1	FALSE	0.83	Level2	0.212
UPI00017BB1B9	219	T	H1N1	FALSE	0.83	Level2	0.212
UPI00017BB1B9	222	S	H1N1	FALSE	0.83	Level2	0.212
UPI00017BB1B9	233	S	N1	FALSE	0.83	Level2	0.106
UPI00017BB1B9	233	S	H1N1	FALSE	0.83	Level2	0.202
UPI00017BB1B9	233	S	H1N2	FALSE	0.83	Level2	0.131
UPI00017BB1B9	234	S	N1	FALSE	0.83	Level2	0.106
UPI00017BB1B9	234	S	H1N1	FALSE	0.83	Level2	0.202
UPI00017BB1B9	234	S	H1N2	FALSE	0.83	Level2	0.131
UPI00017BB1B9	242	S	H1N2	TRUE	0.83	Level2	0.206
UPI00017BB1B9	90	T	N1	FALSE	0.804	Level3	-1
UPI00017BB1B9	90	T	H1N2	FALSE	0.804	Level3	-1
UPI00017BB1B9	90	T	N2U1	FALSE	0.852	Level3	-1
UPI00017BB1BA	101	T	H1N2	TRUE	0.667	Level2	0.653
UPI00017BB1BA	113	T	H1N2	FALSE	0.667	Level2	0.59
UPI00017BB1BA	113	T	N2U1	FALSE	0.667	Level2	0.225
UPI00017BB1BA	121	S	H1N2	FALSE	0.667	Level2	0.59
UPI00017BB1BA	121	S	N2U1	FALSE	0.667	Level2	0.225
UPI00017BB1BA	126	S	H1N2	FALSE	0.667	Level2	0.584
UPI00017BB1BA	126	S	N2U1	FALSE	0.433	Level2	0.234
UPI00017BB1BA	127	S	H1N2	FALSE	0.667	Level2	0.584
UPI00017BB1BA	127	S	N2U1	FALSE	0.433	Level2	0.234
UPI00017BB1BA	130	S	H1N2	FALSE	0.807	Level3	-1
UPI00017BB1BA	130	S	N2U1	FALSE	0.433	Level2	0.234
UPI00017BB1BA	131	T	H1N2	FALSE	0.807	Level3	-1
UPI00017BB1BA	131	T	N2U1	FALSE	0.433	Level2	0.234
UPI00017BB1BA	13	T	H1N2	TRUE	0.865	Level2	0.375
UPI00017BB1BA	133	T	H1N2	FALSE	0.807	Level3	-1
UPI00017BB1BA	133	T	N2U1	FALSE	0.433	Level2	0.234
UPI00017BB1BA	138	S	N1	TRUE	0.433	Level2	0.239
UPI00017BB1BA	138	S	H1N2	FALSE	0.807	Level3	-1
UPI00017BB1BA	140	T	N1	TRUE	0.433	Level2	0.239
UPI00017BB1BA	140	T	H1N2	FALSE	0.807	Level3	-1
UPI00017BB1BA	143	S	N1	TRUE	0.58	Level1	0.683
UPI00017BB1BA	143	S	H1N2	FALSE	0.807	Level3	-1
UPI00017BB1BA	158	T	H1N2	FALSE	0.807	Level3	-1
UPI00017BB1BA	176	S	N1	TRUE	0.58	Level1	0.716
UPI00017BB1BA	268	T	N1	FALSE	0.882	Level3	-1
UPI00017BB1BA	268	T	N2U1	FALSE	0.882	Level3	-1
UPI00017BB1BA	279	T	N1	FALSE	0.882	Level3	-1
UPI00017BB1BA	279	T	N2U1	FALSE	0.882	Level3	-1
UPI00017BB1BA	28	T	N1	FALSE	0.726	Level3	-1
UPI00017BB1BA	28	T	H1N1	TRUE	0.751	Level2	0.42
UPI00017BB1BA	28	T	H1N2	TRUE	0.748	Level2	0.445
UPI00017BB1BA	28	T	N2U1	FALSE	0.865	Level2	0.238
UPI00017BB1BA	288	T	N2U1	FALSE	0.882	Level3	-1
UPI00017BB1BA	29	S	N1	FALSE	0.726	Level3	-1
UPI00017BB1BA	290	T	N2U1	FALSE	0.882	Level3	-1
UPI00017BB1BA	29	S	H1N1	TRUE	0.751	Level2	0.428
UPI00017BB1BA	291	S	N2U1	FALSE	0.882	Level3	-1
UPI00017BB1BA	29	S	H1N2	TRUE	0.748	Level2	0.445
UPI00017BB1BA	29	S	N2U1	FALSE	0.865	Level2	0.238
UPI00017BB1BA	30	T	N1	FALSE	0.726	Level3	-1
UPI00017BB1BA	30	T	H1N1	FALSE	0.81	Level2	0.387
UPI00017BB1BA	30	T	H1N2	FALSE	0.81	Level3	-1
UPI00017BB1BA	30	T	N2U1	FALSE	0.865	Level2	0.238
UPI00017BB1BA	36	T	N1	FALSE	0.726	Level2	0.095
UPI00017BB1BA	36	T	H1N1	FALSE	0.751	Level2	0.294
UPI00017BB1BA	36	T	H1N2	FALSE	0.751	Level2	0.045
UPI00017BB1BA	373	T	H1N2	FALSE	0.846	Level3	-1
UPI00017BB1BA	379	T	H1N2	FALSE	0.846	Level3	-1
UPI00017BB1BA	383	T	H1N2	FALSE	0.846	Level3	-1
UPI00017BB1BA	383	T	N2U1	FALSE	0.846	Level3	-1
UPI00017BB1BA	390	S	H1N2	FALSE	0.846	Level3	-1
UPI00017BB1BA	390	S	N2U1	FALSE	0.846	Level3	-1
UPI00017BB1BA	393	T	H1N2	FALSE	0.846	Level3	-1
UPI00017BB1BA	393	T	N2U1	FALSE	0.846	Level3	-1
UPI00017BB1BA	396	S	H1N2	FALSE	0.846	Level3	-1
UPI00017BB1BA	396	S	N2U1	FALSE	0.846	Level3	-1
UPI00017BB1BA	398	T	H1N2	FALSE	0.846	Level3	-1
UPI00017BB1BA	398	T	N2U1	FALSE	0.846	Level3	-1
UPI00017BB1BA	40	S	N1	FALSE	0.726	Level2	0.096
UPI00017BB1BA	40	S	H1N1	FALSE	0.748	Level2	0.39
UPI00017BB1BA	40	S	H1N2	FALSE	0.751	Level2	0.047
UPI00017BB1BA	404	S	H1N2	FALSE	0.846	Level3	-1
UPI00017BB1BA	404	S	N2U1	FALSE	0.846	Level3	-1
UPI00017BB1BA	41	T	N1	FALSE	0.726	Level2	0.096
UPI00017BB1BA	41	T	H1N1	TRUE	0.748	Level2	0.532
UPI00017BB1BA	41	T	H1N2	FALSE	0.751	Level2	0.047
UPI00017BB1BA	414	S	H1N2	FALSE	0.846	Level3	-1
UPI00017BB1BA	414	S	N2U1	FALSE	0.846	Level3	-1
UPI00017BB1BA	417	T	H1N2	FALSE	0.846	Level3	-1
UPI00017BB1BA	417	T	N2U1	FALSE	0.846	Level3	-1
UPI00017BB1BA	42	S	N1	FALSE	0.726	Level2	0.096
UPI00017BB1BA	42	S	H1N1	TRUE	0.748	Level2	0.532
UPI00017BB1BA	42	S	H1N2	FALSE	0.751	Level2	0.047
UPI00017BB1BA	430	T	N1	TRUE	0.836	Level1	1
UPI00017BB1BA	444	S	H1N1	FALSE	0.816	Level2	0.412
UPI00017BB1BA	45	S	N1	FALSE	0.726	Level2	0.096
UPI00017BB1BA	45	S	H1N1	FALSE	0.751	Level2	0.298
UPI00017BB1BA	45	S	H1N2	FALSE	0.751	Level2	0.047
UPI00017BB1BA	453	T	N1	TRUE	0.864	Level2	0.83
UPI00017BB1BA	453	T	H1N1	FALSE	0.816	Level2	0.412
UPI00017BB1BA	456	S	N1	FALSE	0.706	Level3	-1
UPI00017BB1BA	456	S	H1N2	FALSE	0.706	Level3	-1
UPI00017BB1BA	456	S	N2U1	TRUE	0.816	Level2	0.481
UPI00017BB1BA	460	T	N1	FALSE	0.706	Level3	-1
UPI00017BB1BA	460	T	H1N1	TRUE	0.816	Level1	0.905
UPI00017BB1BA	460	T	H1N2	FALSE	0.706	Level2	0.238
UPI00017BB1BA	460	T	N2U1	FALSE	0.864	Level2	0.481
UPI00017BB1BA	463	S	N1	TRUE	0.706	Level1	0.61
UPI00017BB1BA	463	S	H1N1	TRUE	0.816	Level1	0.905
UPI00017BB1BA	463	S	H1N2	FALSE	0.706	Level2	0.238
UPI00017BB1BA	477	S	N1	FALSE	0.855	Level3	-1
UPI00017BB1BA	477	S	H1N2	FALSE	0.855	Level3	-1
UPI00017BB1BA	482	S	N1	FALSE	0.855	Level3	-1
UPI00017BB1BA	482	S	H1N2	TRUE	0.855	Level1	0.61
UPI00017BB1BA	572	S	N1	FALSE	0.876	Level3	-1
UPI00017BB1BA	572	S	H1N2	FALSE	0.876	Level3	-1
UPI00017BB1BA	572	S	N2U1	FALSE	0.876	Level3	-1
UPI00017BB1BA	573	S	N1	FALSE	0.876	Level3	-1
UPI00017BB1BA	573	S	H1N2	FALSE	0.876	Level3	-1
UPI00017BB1BA	573	S	N2U1	FALSE	0.876	Level3	-1
UPI00017BB1BA	574	S	N1	FALSE	0.876	Level3	-1
UPI00017BB1BA	574	S	H1N2	FALSE	0.876	Level3	-1
UPI00017BB1BA	574	S	N2U1	FALSE	0.876	Level3	-1
UPI00017BB1BA	576	T	N1	FALSE	0.876	Level3	-1
UPI00017BB1BA	576	T	H1N2	FALSE	0.876	Level3	-1
UPI00017BB1BA	576	T	N2U1	FALSE	0.876	Level3	-1
UPI00017BB1BA	63	S	H1N1	FALSE	0.841	Level3	-1
UPI00017BB1BA	63	S	N2U1	FALSE	0.841	Level3	-1
UPI00017BB1BA	64	T	H1N1	FALSE	0.841	Level3	-1
UPI00017BB1BA	64	T	N2U1	FALSE	0.841	Level3	-1
UPI00017BB1BA	66	T	H1N1	FALSE	0.841	Level3	-1
UPI00017BB1BA	66	T	N2U1	FALSE	0.841	Level3	-1
UPI00017BB1BA	68	T	H1N1	FALSE	0.841	Level3	-1
UPI00017BB1BA	68	T	N2U1	FALSE	0.841	Level3	-1
UPI00017BB1BA	699	T	H1N2	FALSE	0.907	Level3	-1
UPI00017BB1BA	70	T	H1N1	FALSE	0.841	Level3	-1
UPI00017BB1BA	702	T	H1N2	FALSE	0.907	Level3	-1
UPI00017BB1BA	702	T	N2U1	TRUE	0.873	Level2	0.546
UPI00017BB1BA	70	T	N2U1	TRUE	0.841	Level2	0.954
UPI00017BB1BA	703	S	H1N2	FALSE	0.907	Level3	-1
UPI00017BB1BA	703	S	N2U1	TRUE	0.873	Level2	0.546
UPI00017BB1BA	705	S	H1N2	FALSE	0.907	Level3	-1
UPI00017BB1BA	705	S	N2U1	TRUE	0.873	Level2	0.546
UPI00017BB1BA	711	S	N1	FALSE	0.873	Level2	0.182
UPI00017BB1BA	711	S	N2U1	FALSE	0.907	Level3	-1
UPI00017BB1BA	712	S	N1	FALSE	0.873	Level2	0.182
UPI00017BB1BA	712	S	N2U1	FALSE	0.907	Level3	-1
UPI00017BB1BA	722	S	N1	FALSE	0.873	Level2	0.182
UPI00017BB1BA	722	S	N2U1	FALSE	0.907	Level3	-1
UPI00017BB1BA	725	S	N2U1	FALSE	0.907	Level3	-1
UPI00017BB1BA	736	S	N1	FALSE	0.819	Level3	-1
UPI00017BB1BA	736	S	H1N2	FALSE	0.819	Level3	-1
UPI00017BB1BA	736	S	N2U1	FALSE	0.907	Level3	-1
UPI00017BB1BA	749	T	N1	FALSE	0.819	Level3	-1
UPI00017BB1BA	749	T	H1N2	FALSE	0.819	Level3	-1
UPI00017BB1BA	749	T	N2U1	FALSE	0.907	Level3	-1
UPI00017BB1BA	752	T	N1	FALSE	0.819	Level3	-1
UPI00017BB1BA	752	T	H1N2	FALSE	0.819	Level3	-1
UPI00017BB1BA	75	T	N2U1	TRUE	0.89	Level2	0.954
UPI00017BB1BA	766	T	N1	FALSE	0.76	Level3	-1
UPI00017BB1BA	766	T	H1N1	FALSE	0.819	Level3	-1
UPI00017BB1BA	767	S	N1	FALSE	0.76	Level3	-1
UPI00017BB1BA	767	S	H1N1	FALSE	0.819	Level3	-1
UPI00017BB1BA	768	S	N1	FALSE	0.76	Level3	-1
UPI00017BB1BA	768	S	H1N1	FALSE	0.819	Level3	-1
UPI00017BB1BA	774	T	H1N1	FALSE	0.819	Level3	-1
UPI00017BB1BA	84	T	N1	FALSE	0.667	Level2	0.454
UPI00017BB1BA	84	T	N2U1	FALSE	0.89	Level2	0.546
UPI00017BB1BA	861	T	N1	TRUE	0.868	Level2	0.563
UPI00017BB1BA	863	T	N1	TRUE	0.868	Level2	0.563
UPI00017BB1BA	872	T	H1N1	FALSE	0.868	Level2	0.344
UPI00017BB1BA	872	T	H1N2	FALSE	0.868	Level2	0.282
UPI00017BB1BA	875	S	H1N1	FALSE	0.868	Level2	0.344
UPI00017BB1BA	875	S	H1N2	FALSE	0.868	Level2	0.282
UPI00017BB1BA	882	T	N1	TRUE	0.89	Level2	0.297
UPI00017BB1BA	885	T	H1N1	FALSE	0.89	Level2	0.244
UPI00017BB1BA	890	S	H1N1	FALSE	0.89	Level2	0.282
UPI00017BB1BA	891	T	H1N1	FALSE	0.89	Level2	0.282
UPI00017BB1BA	895	T	H1N1	FALSE	0.89	Level2	0.282
UPI00017BB1BA	90	S	N1	FALSE	0.667	Level2	0.454
UPI00017BB1BA	90	S	N2U1	FALSE	0.89	Level2	0.546
UPI00017BB1BB	11	S	H1N2	TRUE	0.803	Level1	1
UPI00017BB1BB	119	S	N1	FALSE	0.88	Level3	-1
UPI00017BB1BB	119	S	H1N2	FALSE	0.88	Level3	-1
UPI00017BB1BB	119	S	N2U1	FALSE	0.836	Level3	-1
UPI00017BB1BB	121	S	N1	FALSE	0.88	Level3	-1
UPI00017BB1BB	121	S	H1N2	FALSE	0.88	Level3	-1
UPI00017BB1BB	121	S	N2U1	FALSE	0.836	Level3	-1
UPI00017BB1BB	125	S	N1	FALSE	0.88	Level3	-1
UPI00017BB1BB	125	S	H1N2	FALSE	0.88	Level3	-1
UPI00017BB1BB	125	S	N2U1	FALSE	0.836	Level3	-1
UPI00017BB1BB	128	S	N1	FALSE	0.88	Level3	-1
UPI00017BB1BB	128	S	H1N2	FALSE	0.88	Level3	-1
UPI00017BB1BB	128	S	N2U1	FALSE	0.836	Level3	-1
UPI00017BB1BB	133	T	N1	FALSE	0.88	Level3	-1
UPI00017BB1BB	133	T	H1N2	FALSE	0.88	Level3	-1
UPI00017BB1BB	133	T	N2U1	FALSE	0.836	Level3	-1
UPI00017BB1BB	136	S	N1	FALSE	0.88	Level3	-1
UPI00017BB1BB	136	S	H1N2	FALSE	0.88	Level3	-1
UPI00017BB1BB	136	S	N2U1	FALSE	0.836	Level3	-1
UPI00017BB1BB	145	S	N1	FALSE	0.88	Level3	-1
UPI00017BB1BB	145	S	H1N2	FALSE	0.88	Level3	-1
UPI00017BB1BB	148	S	N1	FALSE	0.88	Level3	-1
UPI00017BB1BB	148	S	H1N2	FALSE	0.88	Level3	-1
UPI00017BB1BB	16	S	N1	FALSE	0.859	Level2	0.206
UPI00017BB1BB	16	S	H1N2	TRUE	0.803	Level1	1
UPI00017BB1BB	19	T	N1	FALSE	0.859	Level2	0.206
UPI00017BB1BB	19	T	H1N2	TRUE	0.729	Level1	1
UPI00017BB1BB	26	T	N1	TRUE	0.769	Level2	0.171
UPI00017BB1BB	26	T	H1N1	FALSE	0.903	Level3	-1
UPI00017BB1BB	26	T	H1N2	TRUE	0.729	Level1	1
UPI00017BB1BB	27	S	N1	FALSE	0.769	Level3	-1
UPI00017BB1BB	27	S	H1N1	FALSE	0.903	Level3	-1
UPI00017BB1BB	27	S	H1N2	FALSE	0.729	Level2	0.142
UPI00017BB1BB	28	S	N1	FALSE	0.769	Level3	-1
UPI00017BB1BB	28	S	H1N1	FALSE	0.876	Level3	-1
UPI00017BB1BB	28	S	H1N2	FALSE	0.729	Level2	0.142
UPI00017BB1BB	29	S	N1	FALSE	0.769	Level3	-1
UPI00017BB1BB	29	S	H1N1	FALSE	0.876	Level3	-1
UPI00017BB1BB	29	S	H1N2	FALSE	0.729	Level2	0.142
UPI00017BB1BB	32	T	N1	FALSE	0.826	Level3	-1
UPI00017BB1BB	32	T	H1N1	FALSE	0.903	Level3	-1
UPI00017BB1BB	32	T	H1N2	FALSE	0.729	Level2	0.142
UPI00017BB1BB	32	T	N2U1	FALSE	0.876	Level3	-1
UPI00017BB1BB	33	T	N1	FALSE	0.826	Level3	-1
UPI00017BB1BB	33	T	H1N1	FALSE	0.859	Level2	0.079
UPI00017BB1BB	33	T	H1N2	FALSE	0.729	Level2	0.142
UPI00017BB1BB	33	T	N2U1	FALSE	0.876	Level3	-1
UPI00017BB1BB	37	S	N1	FALSE	0.826	Level3	-1
UPI00017BB1BB	37	S	H1N1	TRUE	0.846	Level1	0.466
UPI00017BB1BB	37	S	H1N2	FALSE	0.729	Level2	0.142
UPI00017BB1BB	37	S	N2U1	FALSE	0.368	Level3	-1
UPI00017BB1BB	38	T	N1	FALSE	0.826	Level3	-1
UPI00017BB1BB	38	T	H1N1	TRUE	0.846	Level1	0.466
UPI00017BB1BB	38	T	H1N2	FALSE	0.729	Level2	0.142
UPI00017BB1BB	38	T	N2U1	FALSE	0.368	Level3	-1
UPI00017BB1BB	39	T	N1	FALSE	0.826	Level3	-1
UPI00017BB1BB	39	T	H1N1	TRUE	0.846	Level1	0.466
UPI00017BB1BB	39	T	H1N2	FALSE	0.729	Level2	0.142
UPI00017BB1BB	39	T	N2U1	FALSE	0.368	Level3	-1
UPI00017BB1BB	41	T	N1	FALSE	0.799	Level3	-1
UPI00017BB1BB	41	T	H1N1	FALSE	0.859	Level2	0.094
UPI00017BB1BB	41	T	H1N2	FALSE	0.729	Level2	0.142
UPI00017BB1BB	41	T	N2U1	FALSE	0.841	Level3	-1
UPI00017BB1BB	42	T	N1	FALSE	0.799	Level3	-1
UPI00017BB1BB	42	T	H1N1	FALSE	0.859	Level2	0.094
UPI00017BB1BB	42	T	H1N2	FALSE	0.729	Level2	0.142
UPI00017BB1BB	42	T	N2U1	FALSE	0.841	Level3	-1
UPI00017BB1BB	45	T	N1	FALSE	0.799	Level3	-1
UPI00017BB1BB	45	T	H1N2	FALSE	0.729	Level2	0.142
UPI00017BB1BB	45	T	N2U1	FALSE	0.841	Level3	-1
UPI00017BB1BB	48	T	N1	FALSE	0.799	Level3	-1
UPI00017BB1BB	48	T	H1N1	FALSE	0.799	Level3	-1
UPI00017BB1BB	48	T	H1N2	FALSE	0.729	Level2	0.142
UPI00017BB1BB	48	T	N2U1	FALSE	0.783	Level3	-1
UPI00017BB1BB	50	T	N1	FALSE	0.799	Level3	-1
UPI00017BB1BB	50	T	H1N1	FALSE	0.799	Level3	-1
UPI00017BB1BB	50	T	H1N2	FALSE	0.729	Level2	0.142
UPI00017BB1BB	50	T	N2U1	FALSE	0.783	Level3	-1
UPI00017BB1BB	51	T	N1	FALSE	0.799	Level3	-1
UPI00017BB1BB	51	T	H1N1	FALSE	0.799	Level3	-1
UPI00017BB1BB	51	T	H1N2	FALSE	0.729	Level2	0.142
UPI00017BB1BB	51	T	N2U1	FALSE	0.783	Level3	-1
UPI00017BB1BB	53	T	N1	FALSE	0.783	Level3	-1
UPI00017BB1BB	53	T	H1N2	FALSE	0.729	Level2	0.147
UPI00017BB1BB	53	T	N2U1	FALSE	0.729	Level2	0.057
UPI00017BB1BB	54	T	N1	FALSE	0.783	Level3	-1
UPI00017BB1BB	54	T	H1N2	FALSE	0.729	Level2	0.147
UPI00017BB1BB	54	T	N2U1	FALSE	0.729	Level2	0.057
UPI00017BB1BB	56	T	H1N1	FALSE	0.783	Level3	-1
UPI00017BB1BB	56	T	H1N2	FALSE	0.729	Level2	0.147
UPI00017BB1BB	56	T	N2U1	FALSE	0.729	Level2	0.057
UPI00017BB1BB	59	S	H1N1	TRUE	0.783	Level2	0.512
UPI00017BB1BB	59	S	H1N2	FALSE	0.729	Level2	0.147
UPI00017BB1BB	59	S	N2U1	FALSE	0.729	Level2	0.057
UPI00017BB1BB	60	T	H1N1	TRUE	0.783	Level2	0.512
UPI00017BB1BB	63	T	H1N1	TRUE	0.783	Level2	0.512
UPI00017BB1BB	66	T	H1N1	FALSE	0.783	Level3	-1
UPI00017BB1BB	66	T	H1N2	FALSE	0.834	Level2	0.171
UPI00017BB1BB	73	S	H1N2	FALSE	0.834	Level2	0.171
UPI00017BB1BB	74	S	H1N2	FALSE	0.834	Level2	0.171
UPI00017BB1BC	151	T	N2U1	FALSE	0.866	Level3	-1
UPI00017BB1BC	157	S	N2U1	FALSE	0.866	Level3	-1
UPI00017BB1BC	232	T	N1	FALSE	0.839	Level3	-1
UPI00017BB1BC	232	T	H1N1	FALSE	0.839	Level3	-1
UPI00017BB1BC	232	T	H1N2	FALSE	0.839	Level3	-1
UPI00017BB1BC	237	T	N1	FALSE	0.839	Level3	-1
UPI00017BB1BC	237	T	H1N1	FALSE	0.839	Level3	-1
UPI00017BB1BC	237	T	H1N2	FALSE	0.839	Level3	-1
UPI00017BB1BC	239	T	N1	FALSE	0.839	Level3	-1
UPI00017BB1BC	239	T	H1N1	FALSE	0.839	Level3	-1
UPI00017BB1BC	239	T	H1N2	FALSE	0.839	Level3	-1
UPI00017BB1BC	245	S	N1	FALSE	0.839	Level3	-1
UPI00017BB1BC	245	S	H1N1	FALSE	0.839	Level3	-1
UPI00017BB1BC	245	S	H1N2	FALSE	0.839	Level3	-1
UPI00017BB1C1	173	S	N1	FALSE	0.702	Level2	0.389
UPI00017BB1C1	173	S	H1N2	FALSE	0.702	Level2	0.611
UPI00017BB1C1	182	T	N1	FALSE	0.702	Level2	0.389
UPI00017BB1C1	182	T	H1N2	FALSE	0.702	Level2	0.611
UPI00017BB1C1	185	S	H1N2	TRUE	0.702	Level2	0.851
UPI00017BB1C1	193	S	H1N2	TRUE	0.702	Level2	0.928
UPI00017BB1C1	270	S	H1N1	FALSE	0.883	Level2	0.324
UPI00017BB1C1	270	S	N2U1	FALSE	0.883	Level2	0.324
UPI00017BB1C1	272	T	H1N1	FALSE	0.883	Level2	0.324
UPI00017BB1C1	272	T	N2U1	FALSE	0.883	Level2	0.324
UPI00017BB1C1	280	S	H1N2	TRUE	0.883	Level2	0.649
UPI00017BB1C1	281	S	H1N2	TRUE	0.883	Level2	0.649
UPI00017BB1C3	100	S	N1	FALSE	0.878	Level2	0.301
UPI00017BB1C3	106	T	N1	FALSE	0.878	Level2	0.301
UPI00017BB1C3	107	T	N1	FALSE	0.878	Level2	0.301
UPI00017BB1C3	88	S	H1N2	TRUE	0.878	Level2	0.423
UPI00017BB1C3	90	T	N1	FALSE	0.878	Level2	0.301
UPI00017BB1C3	91	S	N1	FALSE	0.878	Level2	0.301
UPI00017BB1C3	97	T	N1	FALSE	0.878	Level2	0.301
UPI00017BB1C4	107	T	N1	FALSE	0.88	Level3	-1
UPI00017BB1C4	107	T	H1N1	FALSE	0.88	Level3	-1
UPI00017BB1C4	107	T	H1N2	FALSE	0.88	Level3	-1
UPI00017BB1C4	112	T	N1	FALSE	0.88	Level3	-1
UPI00017BB1C4	112	T	H1N1	FALSE	0.88	Level3	-1
UPI00017BB1C4	112	T	H1N2	FALSE	0.88	Level3	-1
UPI00017BB1C4	115	T	N1	FALSE	0.88	Level3	-1
UPI00017BB1C4	115	T	H1N1	FALSE	0.88	Level3	-1
UPI00017BB1C4	115	T	H1N2	FALSE	0.88	Level3	-1
UPI00017BB1C4	123	T	N1	FALSE	0.88	Level3	-1
UPI00017BB1C4	123	T	H1N1	FALSE	0.88	Level3	-1
UPI00017BB1C4	123	T	H1N2	FALSE	0.88	Level3	-1
UPI00017BB1C4	124	S	N1	FALSE	0.88	Level3	-1
UPI00017BB1C4	124	S	H1N1	FALSE	0.88	Level3	-1
UPI00017BB1C4	124	S	H1N2	FALSE	0.88	Level3	-1
UPI00017BB1C4	266	T	N1	TRUE	0.729	Level1	0.753
UPI00017BB1C4	279	T	N1	TRUE	0.729	Level1	0.758
UPI00017BB1C4	282	T	N1	TRUE	0.729	Level1	0.758
UPI00017BB1C4	293	T	H1N2	TRUE	0.729	Level1	0.268
UPI00017BB1C5	138	T	H1N1	FALSE	0.841	Level3	-1
UPI00017BB1C5	139	T	H1N1	FALSE	0.841	Level3	-1
UPI00017BB1C5	151	T	H1N1	FALSE	0.841	Level3	-1
UPI00017BB1C5	157	S	H1N1	FALSE	0.841	Level3	-1
UPI00017BB1C5	158	T	H1N1	FALSE	0.841	Level3	-1
UPI00017BB1C5	160	T	H1N1	FALSE	0.841	Level3	-1
UPI00017BB1C5	203	T	H1N1	FALSE	0.873	Level3	-1
UPI00017BB1C5	205	S	H1N1	FALSE	0.834	Level3	-1
UPI00017BB1C5	207	S	H1N1	FALSE	0.834	Level3	-1
UPI00017BB1C5	226	S	H1N1	FALSE	0.873	Level3	-1
UPI00017BB1C5	227	T	H1N1	FALSE	0.873	Level3	-1
UPI00017BB1C9	17	T	N1	FALSE	0.797	Level3	-1
UPI00017BB1C9	18	T	N1	FALSE	0.797	Level3	-1
UPI00017BB1C9	24	S	N1	FALSE	0.797	Level3	-1
UPI00017BB1C9	276	T	N1	FALSE	0.208	Level3	-1
UPI00017BB1C9	276	T	H1N1	FALSE	0.208	Level3	-1
UPI00017BB1C9	276	T	H1N2	FALSE	0.208	Level3	-1
UPI00017BB1C9	281	S	N1	FALSE	0.208	Level3	-1
UPI00017BB1C9	281	S	H1N1	FALSE	0.208	Level3	-1
UPI00017BB1C9	281	S	H1N2	FALSE	0.208	Level3	-1
UPI00017BB1C9	285	T	N1	FALSE	0.208	Level3	-1
UPI00017BB1C9	285	T	H1N1	FALSE	0.208	Level3	-1
UPI00017BB1C9	285	T	H1N2	FALSE	0.208	Level3	-1
UPI00017BB1C9	286	T	N1	FALSE	0.208	Level3	-1
UPI00017BB1C9	286	T	H1N1	FALSE	0.208	Level3	-1
UPI00017BB1C9	286	T	H1N2	FALSE	0.208	Level3	-1
UPI00017BB1C9	29	T	N1	FALSE	0.797	Level3	-1
UPI00017BB1C9	33	T	N1	FALSE	0.797	Level3	-1
UPI00017BB1C9	9	S	N1	FALSE	0.797	Level3	-1
UPI00017BB1CA	12	S	H1N1	TRUE	0.852	Level1	0.808
UPI00017BB1CA	29	T	N1	TRUE	0.852	Level1	0.808
UPI00017BB1CA	35	S	H1N1	FALSE	0.615	Level3	-1
UPI00017BB1CA	36	T	H1N1	FALSE	0.615	Level3	-1
UPI00017BB1CB	10	T	N1	TRUE	0.907	Level2	0.741
UPI00017BB1CB	10	T	H1N1	FALSE	0.868	Level3	-1
UPI00017BB1CB	10	T	H1N2	TRUE	0.903	Level1	0.6
UPI00017BB1CB	10	T	N2U1	FALSE	0.892	Level2	0.265
UPI00017BB1CB	17	T	N1	FALSE	0.868	Level3	-1
UPI00017BB1CB	17	T	H1N1	TRUE	0.897	Level2	0.414
UPI00017BB1CB	17	T	H1N2	FALSE	0.87	Level3	-1
UPI00017BB1CB	17	T	N2U1	FALSE	0.905	Level2	0.265
UPI00017BB1CB	19	T	N1	FALSE	0.868	Level3	-1
UPI00017BB1CB	19	T	H1N1	FALSE	0.897	Level3	-1
UPI00017BB1CB	19	T	H1N2	FALSE	0.87	Level3	-1
UPI00017BB1CB	2	S	N1	FALSE	0.868	Level2	0.213
UPI00017BB1CB	2	S	H1N1	TRUE	0.892	Level1	0.6
UPI00017BB1CB	2	S	H1N2	TRUE	0.868	Level1	0.673
UPI00017BB1CB	2	S	N2U1	FALSE	0.897	Level2	0.371
UPI00017BB1CB	4	T	N1	FALSE	0.868	Level2	0.213
UPI00017BB1CB	4	T	H1N1	TRUE	0.892	Level1	0.6
UPI00017BB1CB	4	T	H1N2	TRUE	0.868	Level1	0.673
UPI00017BB1CB	4	T	N2U1	FALSE	0.897	Level2	0.371
UPI00017BB1CB	7	T	N1	TRUE	0.89	Level1	0.741
UPI00017BB1CB	7	T	H1N1	FALSE	0.868	Level3	-1
UPI00017BB1CB	7	T	H1N2	TRUE	0.87	Level1	0.6
UPI00017BB1CB	7	T	N2U1	FALSE	0.892	Level2	0.265
UPI00017BB1CC	43	S	H1N1	TRUE	0.658	Level1	0.723
UPI00017BB1CC	44	S	H1N1	TRUE	0.658	Level1	0.723
UPI00017BB1CD	14	T	N1	FALSE	0.866	Level3	-1
UPI00017BB1CD	14	T	H1N1	FALSE	0.866	Level3	-1
UPI00017BB1CD	14	T	H1N2	FALSE	0.866	Level3	-1
UPI00017BB1CD	18	T	N1	FALSE	0.866	Level3	-1
UPI00017BB1CD	18	T	H1N1	FALSE	0.866	Level3	-1
UPI00017BB1CD	18	T	H1N2	FALSE	0.866	Level3	-1
UPI00017BB1CD	20	S	N1	FALSE	0.866	Level3	-1
UPI00017BB1CD	20	S	H1N1	FALSE	0.866	Level3	-1
UPI00017BB1CD	20	S	H1N2	FALSE	0.866	Level3	-1
UPI00017BB1CD	59	S	N1	TRUE	0.873	Level1	1
UPI00017BB1CD	67	S	N1	TRUE	0.873	Level1	1
UPI00017BB1CD	73	S	N1	TRUE	0.873	Level1	1
UPI00017BB1D0	36	S	N1	FALSE	0.9	Level3	-1
UPI00017BB1D0	38	T	N1	FALSE	0.9	Level3	-1
UPI00017BB1D0	43	S	N1	FALSE	0.9	Level3	-1
UPI00017BB1D0	54	T	N1	FALSE	0.9	Level3	-1
UPI00017BB1D0	54	T	H1N1	FALSE	0.89	Level3	-1
UPI00017BB1D0	56	T	N1	FALSE	0.9	Level3	-1
UPI00017BB1D0	56	T	H1N1	FALSE	0.89	Level3	-1
UPI00017BB1D0	57	S	N1	FALSE	0.9	Level3	-1
UPI00017BB1D0	57	S	H1N2	FALSE	0.89	Level3	-1
UPI00017BB1D0	58	T	H1N2	FALSE	0.89	Level3	-1
UPI00017BB1D0	77	T	H1N2	FALSE	0.89	Level3	-1
UPI00017BB1D0	78	S	H1N2	FALSE	0.89	Level3	-1
UPI00017BB1D3	11	S	H1N2	TRUE	0.877	Level2	0.934
UPI00017BB1D3	11	S	N2U1	FALSE	0.899	Level3	-1
UPI00017BB1D3	19	T	H1N2	FALSE	0.899	Level3	-1
UPI00017BB1D3	20	S	H1N2	FALSE	0.899	Level3	-1
UPI00017BB1D3	2	T	H1N2	TRUE	0.877	Level2	0.934
UPI00017BB1D3	319	T	H1N2	TRUE	0.764	Level1	0.586
UPI00017BB1D3	505	S	N1	TRUE	0.734	Level1	0.5
UPI00017BB1D3	5	T	H1N2	TRUE	0.877	Level2	0.986
UPI00017BB1D3	554	T	N1	TRUE	0.881	Level1	1
UPI00017BB1D3	596	S	N2U1	TRUE	0.311	Level1	0.631
UPI00017BB1D3	606	S	H1N1	TRUE	0.724	Level2	0.365
UPI00017BB1D3	606	S	N2U1	TRUE	0.311	Level1	0.591
UPI00017BB1D3	613	S	H1N2	TRUE	0.724	Level2	0.306
UPI00017BB1D3	613	S	N2U1	TRUE	0.311	Level1	0.591
UPI00017BB1D3	634	T	N1	FALSE	0.724	Level2	0.148
UPI00017BB1D3	634	T	H1N1	FALSE	0.724	Level2	0.316
UPI00017BB1D3	634	T	H1N2	FALSE	0.724	Level2	0.274
UPI00017BB1D3	637	S	N1	FALSE	0.724	Level2	0.148
UPI00017BB1D3	637	S	H1N1	FALSE	0.724	Level2	0.316
UPI00017BB1D3	637	S	H1N2	FALSE	0.724	Level2	0.274
UPI00017BB1D3	8	S	H1N2	FALSE	0.877	Level2	0.573
UPI00017BB1D3	8	S	N2U1	FALSE	0.899	Level3	-1
UPI00017BB1D3	9	S	H1N2	FALSE	0.877	Level2	0.573
UPI00017BB1D3	9	S	N2U1	FALSE	0.899	Level3	-1
UPI00017BB1D5	322	T	N1	FALSE	0.236	Level2	0.303
UPI00017BB1D5	322	T	H1N1	TRUE	0.236	Level1	0.56
UPI00017BB1D5	322	T	H1N2	TRUE	0.236	Level2	0.72
UPI00017BB1D5	322	T	N2U1	FALSE	0.681	Level2	0.44
UPI00017BB1D5	326	T	N1	TRUE	0.236	Level1	0.776
UPI00017BB1D5	326	T	H1N1	FALSE	0.236	Level2	0.56
UPI00017BB1D5	326	T	H1N2	TRUE	0.236	Level2	0.72
UPI00017BB1D5	326	T	N2U1	FALSE	0.681	Level2	0.44
UPI00017BB1D5	329	T	N1	TRUE	0.236	Level1	0.84
UPI00017BB1D5	329	T	H1N1	TRUE	0.236	Level1	0.881
UPI00017BB1D5	329	T	H1N2	FALSE	0.236	Level2	0.64
UPI00017BB1D5	329	T	N2U1	FALSE	0.681	Level2	0.189
UPI00017BB1D5	333	S	N1	TRUE	0.778	Level1	0.84
UPI00017BB1D5	333	S	H1N1	TRUE	0.236	Level2	0.324
UPI00017BB1D5	333	S	H1N2	TRUE	0.823	Level1	0.948
UPI00017BB1D5	333	S	N2U1	TRUE	0.736	Level2	0.347
UPI00017BB1D5	339	S	H1N1	FALSE	0.823	Level2	0.324
UPI00017BB1D5	339	S	H1N2	FALSE	0.823	Level2	0.64
UPI00017BB1D5	339	S	N2U1	FALSE	0.736	Level2	0.408
UPI00017BB1D5	342	S	H1N1	FALSE	0.823	Level2	0.324
UPI00017BB1D5	342	S	H1N2	FALSE	0.823	Level2	0.64
UPI00017BB1D5	342	S	N2U1	FALSE	0.736	Level2	0.408
UPI00017BB1D6	100	S	N1	FALSE	0.674	Level3	-1
UPI00017BB1D6	100	S	H1N1	FALSE	0.674	Level3	-1
UPI00017BB1D6	100	S	H1N2	FALSE	0.674	Level3	-1
UPI00017BB1D6	100	S	N2U1	FALSE	0.868	Level3	-1
UPI00017BB1D6	130	T	H1N1	FALSE	0.867	Level3	-1
UPI00017BB1D6	136	T	H1N1	FALSE	0.867	Level3	-1
UPI00017BB1D6	138	T	H1N1	FALSE	0.867	Level3	-1
UPI00017BB1D6	187	T	H1N2	TRUE	0.849	Level2	0.654
UPI00017BB1D6	197	T	N2U1	TRUE	0.849	Level2	0.563
UPI00017BB1D6	210	T	N1	FALSE	0.899	Level3	-1
UPI00017BB1D6	210	T	H1N1	FALSE	0.849	Level2	0.573
UPI00017BB1D6	212	T	N1	FALSE	0.899	Level3	-1
UPI00017BB1D6	212	T	H1N1	FALSE	0.849	Level2	0.573
UPI00017BB1D6	229	T	H1N1	FALSE	0.849	Level2	0.573
UPI00017BB1D6	336	T	H1N1	FALSE	0.834	Level3	-1
UPI00017BB1D6	336	T	H1N2	FALSE	0.834	Level3	-1
UPI00017BB1D6	341	T	H1N1	FALSE	0.834	Level3	-1
UPI00017BB1D6	341	T	H1N2	FALSE	0.834	Level3	-1
UPI00017BB1D6	343	S	H1N1	FALSE	0.876	Level3	-1
UPI00017BB1D6	343	S	H1N2	FALSE	0.834	Level3	-1
UPI00017BB1D6	343	S	N2U1	FALSE	0.834	Level3	-1
UPI00017BB1D6	344	T	H1N1	FALSE	0.876	Level3	-1
UPI00017BB1D6	344	T	H1N2	FALSE	0.834	Level3	-1
UPI00017BB1D6	344	T	N2U1	FALSE	0.834	Level3	-1
UPI00017BB1D6	348	S	H1N1	FALSE	0.876	Level3	-1
UPI00017BB1D6	349	T	H1N1	FALSE	0.876	Level3	-1
UPI00017BB1D6	97	T	N1	FALSE	0.674	Level3	-1
UPI00017BB1D6	97	T	H1N1	FALSE	0.674	Level3	-1
UPI00017BB1D6	97	T	H1N2	FALSE	0.674	Level3	-1
UPI00017BB1D6	97	T	N2U1	FALSE	0.868	Level3	-1
UPI00017BB1D7	182	T	H1N1	TRUE	0.46	Level2	0.347
UPI00017BB1D7	191	S	H1N1	TRUE	0.46	Level2	0.347
UPI00017BB1D7	201	S	N1	FALSE	0.46	Level2	0.17
UPI00017BB1D7	208	T	N1	FALSE	0.46	Level2	0.17
UPI00017BB1D8	48	T	H1N2	TRUE	0.89	Level1	1
UPI00017BB1D8	80	T	N1	FALSE	0.337	Level2	0.385
UPI00017BB1D8	86	T	N1	FALSE	0.337	Level2	0.385
UPI00017BB1D8	90	S	N1	FALSE	0.337	Level2	0.385
UPI00017BB1D8	92	T	N1	FALSE	0.337	Level2	0.385
UPI00017BB1D8	94	T	N1	TRUE	0.337	Level2	0.619
UPI00017BB1D8	98	S	N1	TRUE	0.337	Level2	0.535
UPI00017BB1D9	17	T	H1N2	TRUE	0.701	Level1	0.734
UPI00017BB1DB	220	S	N1	TRUE	0.86	Level1	0.852
UPI00017BB1DB	224	S	N1	TRUE	0.86	Level1	0.852
UPI00017BB1DE	46	T	N1	FALSE	0.784	Level3	-1
UPI00017BB1DE	46	T	N2U1	FALSE	0.784	Level3	-1
UPI00017BB1DE	47	S	N1	FALSE	0.784	Level3	-1
UPI00017BB1DE	47	S	N2U1	TRUE	0.533	Level1	0.678
UPI00017BB1DE	50	S	N1	FALSE	0.784	Level3	-1
UPI00017BB1DE	50	S	N2U1	TRUE	0.533	Level1	0.678
UPI00017BB1DE	81	T	H1N2	TRUE	0.907	Level1	1
UPI00017BB1DE	81	T	N2U1	TRUE	0.533	Level2	0.667
UPI00017BB1E0	38	S	N1	TRUE	0.889	Level1	1
UPI00017BB1E1	327	S	N1	TRUE	0.818	Level1	0.5
UPI00017BB1E1	328	T	N1	TRUE	0.818	Level1	0.5
UPI00017BB1E1	342	T	N1	FALSE	0.818	Level3	-1
UPI00017BB1E1	345	T	N1	FALSE	0.818	Level3	-1
UPI00017BB1E1	349	T	N1	FALSE	0.818	Level3	-1
UPI00017BB1E1	567	T	N1	FALSE	0.901	Level3	-1
UPI00017BB1E1	567	T	H1N1	TRUE	0.891	Level2	0.438
UPI00017BB1E1	567	T	H1N2	FALSE	0.901	Level3	-1
UPI00017BB1E1	567	T	N2U1	FALSE	0.855	Level3	-1
UPI00017BB1E1	570	S	N1	FALSE	0.901	Level3	-1
UPI00017BB1E1	570	S	H1N1	TRUE	0.882	Level2	0.438
UPI00017BB1E1	570	S	H1N2	FALSE	0.882	Level3	-1
UPI00017BB1E1	570	S	N2U1	FALSE	0.855	Level3	-1
UPI00017BB1E1	575	T	N1	FALSE	0.901	Level3	-1
UPI00017BB1E1	575	T	H1N1	FALSE	0.855	Level2	0.354
UPI00017BB1E1	575	T	H1N2	FALSE	0.882	Level3	-1
UPI00017BB1E1	575	T	N2U1	FALSE	0.855	Level3	-1
UPI00017BB1E1	579	T	N1	TRUE	0.716	Level2	0.803
UPI00017BB1E1	579	T	H1N1	FALSE	0.855	Level2	0.354
UPI00017BB1E1	579	T	H1N2	FALSE	0.882	Level3	-1
UPI00017BB1E1	579	T	N2U1	FALSE	0.855	Level3	-1
UPI00017BB1E1	584	S	N1	FALSE	0.901	Level3	-1
UPI00017BB1E1	584	S	H1N1	FALSE	0.716	Level2	0.475
UPI00017BB1E1	584	S	H1N2	FALSE	0.882	Level3	-1
UPI00017BB1E1	584	S	N2U1	FALSE	0.855	Level3	-1
UPI00017BB1E1	585	T	N1	FALSE	0.901	Level3	-1
UPI00017BB1E1	585	T	H1N1	FALSE	0.716	Level2	0.475
UPI00017BB1E1	585	T	H1N2	FALSE	0.882	Level3	-1
UPI00017BB1E1	585	T	N2U1	FALSE	0.855	Level3	-1
UPI00017BB1E1	586	S	N1	FALSE	0.901	Level3	-1
UPI00017BB1E1	586	S	H1N1	FALSE	0.716	Level2	0.475
UPI00017BB1E1	586	S	H1N2	FALSE	0.882	Level3	-1
UPI00017BB1E1	586	S	N2U1	FALSE	0.855	Level3	-1
UPI00017BB1E1	589	T	N1	FALSE	0.901	Level3	-1
UPI00017BB1E1	589	T	H1N1	TRUE	0.716	Level2	0.65
UPI00017BB1E1	589	T	H1N2	FALSE	0.882	Level3	-1
UPI00017BB1E1	589	T	N2U1	FALSE	0.855	Level3	-1
UPI00017BB1E1	96	S	H1N1	TRUE	0.893	Level1	0.721
UPI00017BB1E1	98	S	H1N1	TRUE	0.893	Level1	0.721
UPI00017BB1E3	163	T	N1	FALSE	0.893	Level3	-1
UPI00017BB1E3	163	T	H1N1	FALSE	0.893	Level3	-1
UPI00017BB1E3	163	T	H1N2	FALSE	0.893	Level3	-1
UPI00017BB1E3	165	S	N1	FALSE	0.893	Level3	-1
UPI00017BB1E3	165	S	H1N1	FALSE	0.893	Level3	-1
UPI00017BB1E3	165	S	H1N2	FALSE	0.893	Level3	-1
UPI00017BB1E3	169	S	N1	FALSE	0.893	Level3	-1
UPI00017BB1E3	169	S	H1N1	FALSE	0.893	Level3	-1
UPI00017BB1E3	169	S	H1N2	FALSE	0.893	Level3	-1
UPI00017BB1E3	175	S	N1	FALSE	0.893	Level3	-1
UPI00017BB1E3	175	S	H1N1	FALSE	0.893	Level3	-1
UPI00017BB1E3	175	S	H1N2	FALSE	0.893	Level3	-1
UPI00017BB1E6	157	T	H1N2	TRUE	0.893	Level2	0.417
UPI00017BB1E6	165	T	N1	FALSE	0.893	Level2	0.269
UPI00017BB1E6	165	T	N2U1	FALSE	0.893	Level2	0.269
UPI00017BB1E6	179	T	N1	FALSE	0.893	Level2	0.269
UPI00017BB1E6	179	T	N2U1	FALSE	0.893	Level2	0.269
UPI00017BB1E6	180	T	N1	FALSE	0.893	Level2	0.269
UPI00017BB1E6	180	T	N2U1	FALSE	0.893	Level2	0.269
UPI00017BB1E6	192	T	N2U1	TRUE	0.579	Level1	0.519
UPI00017BB1E6	194	T	N2U1	TRUE	0.579	Level1	0.519
UPI00017BB1E6	205	S	N1	TRUE	0.579	Level1	0.253
UPI00017BB1E6	61	T	N2U1	TRUE	0.826	Level1	0.739
UPI00017BB1E6	64	T	H1N2	TRUE	0.826	Level1	0.739
UPI00017BB1E8	344	S	H1N2	TRUE	0.826	Level1	0.993
UPI00017BB1FE	110	S	N2U1	TRUE	0.629	Level1	1
UPI00017BB1FF	74	S	N1	TRUE	0.496	Level1	0.971
UPI00017BB200	233	S	N1	TRUE	0.725	Level1	0.333
UPI00017BB201	236	T	N2U1	FALSE	0.857	Level3	-1
UPI00017BB201	238	T	N2U1	FALSE	0.857	Level3	-1
UPI00017BB201	306	S	N1	FALSE	0.511	Level3	-1
UPI00017BB201	311	T	N1	TRUE	0.511	Level1	1
UPI00017BB201	326	T	N1	TRUE	0.511	Level1	1
UPI00017BB201	326	T	H1N2	TRUE	0.89	Level1	0.843
UPI00017BB201	336	S	N1	TRUE	0.876	Level1	1
UPI00017BB201	452	T	H1N1	FALSE	0.871	Level2	0.404
UPI00017BB201	452	T	H1N2	FALSE	0.89	Level2	0.424
UPI00017BB201	452	T	N2U1	FALSE	0.871	Level2	0.202
UPI00017BB201	457	T	N1	FALSE	0.905	Level3	-1
UPI00017BB201	457	T	H1N1	FALSE	0.871	Level2	0.404
UPI00017BB201	457	T	H1N2	FALSE	0.89	Level2	0.424
UPI00017BB201	457	T	N2U1	FALSE	0.871	Level2	0.202
UPI00017BB201	458	S	N1	FALSE	0.905	Level3	-1
UPI00017BB201	458	S	H1N1	FALSE	0.871	Level2	0.404
UPI00017BB201	458	S	H1N2	FALSE	0.89	Level2	0.424
UPI00017BB201	458	S	N2U1	FALSE	0.871	Level2	0.202
UPI00017BB201	465	S	H1N1	TRUE	0.871	Level2	0.454
UPI00017BB201	465	S	N2U1	FALSE	0.871	Level2	0.202
UPI00017BB201	466	S	N1	TRUE	0.871	Level2	0.234
UPI00017BB201	466	S	H1N1	TRUE	0.89	Level2	0.454
UPI00017BB201	466	S	N2U1	FALSE	0.903	Level3	-1
UPI00017BB202	44	S	H1N2	TRUE	0.892	Level2	0.872
UPI00017BB202	53	S	H1N2	FALSE	0.892	Level2	0.709
UPI00017BB202	53	S	N2U1	FALSE	0.892	Level2	0.291
UPI00017BB202	54	S	H1N2	FALSE	0.892	Level2	0.709
UPI00017BB202	54	S	N2U1	FALSE	0.892	Level2	0.291
UPI00017BB202	58	S	H1N2	FALSE	0.892	Level2	0.709
UPI00017BB202	58	S	N2U1	FALSE	0.892	Level2	0.291
UPI00017BB204	108	T	N1	FALSE	0.89	Level3	-1
UPI00017BB204	108	T	N2U1	FALSE	0.89	Level3	-1
UPI00017BB204	110	T	N1	FALSE	0.89	Level3	-1
UPI00017BB204	110	T	N2U1	FALSE	0.89	Level3	-1
UPI00017BB204	179	T	N1	FALSE	0.836	Level3	-1
UPI00017BB204	179	T	H1N1	FALSE	0.836	Level3	-1
UPI00017BB204	179	T	H1N2	FALSE	0.836	Level3	-1
UPI00017BB204	185	S	N1	FALSE	0.836	Level3	-1
UPI00017BB204	185	S	H1N1	FALSE	0.836	Level3	-1
UPI00017BB204	185	S	H1N2	FALSE	0.836	Level3	-1
UPI00017BB204	188	T	N1	FALSE	0.836	Level3	-1
UPI00017BB204	188	T	H1N1	FALSE	0.836	Level3	-1
UPI00017BB204	188	T	H1N2	FALSE	0.836	Level3	-1
UPI00017BB204	191	S	N1	FALSE	0.836	Level3	-1
UPI00017BB204	191	S	H1N1	FALSE	0.836	Level3	-1
UPI00017BB204	191	S	H1N2	FALSE	0.836	Level3	-1
UPI00017BB204	268	S	H1N1	FALSE	0.86	Level3	-1
UPI00017BB204	268	S	H1N2	TRUE	0.846	Level1	0.667
UPI00017BB204	268	S	N2U1	FALSE	0.86	Level3	-1
UPI00017BB204	271	T	H1N1	FALSE	0.86	Level3	-1
UPI00017BB204	271	T	H1N2	TRUE	0.846	Level1	0.667
UPI00017BB204	271	T	N2U1	FALSE	0.86	Level3	-1
UPI00017BB204	278	T	N1	FALSE	0.86	Level3	-1
UPI00017BB204	278	T	H1N1	FALSE	0.86	Level3	-1
UPI00017BB204	278	T	H1N2	FALSE	0.86	Level3	-1
UPI00017BB204	278	T	N2U1	TRUE	0.846	Level1	0.333
UPI00017BB204	280	T	N1	FALSE	0.86	Level3	-1
UPI00017BB204	280	T	H1N1	FALSE	0.86	Level3	-1
UPI00017BB204	280	T	H1N2	FALSE	0.86	Level3	-1
UPI00017BB204	46	S	N2U1	FALSE	0.852	Level2	0.187
UPI00017BB204	56	T	N2U1	FALSE	0.852	Level2	0.187
UPI00017BB204	63	S	N1	TRUE	0.852	Level2	0.299
UPI00017BB207	117	T	N1	FALSE	0.841	Level3	-1
UPI00017BB207	117	T	N2U1	FALSE	0.874	Level3	-1
UPI00017BB207	124	T	N1	FALSE	0.841	Level3	-1
UPI00017BB207	124	T	N2U1	FALSE	0.874	Level3	-1
UPI00017BB207	125	T	N1	FALSE	0.841	Level3	-1
UPI00017BB207	125	T	N2U1	FALSE	0.874	Level3	-1
UPI00017BB207	130	S	N1	FALSE	0.841	Level3	-1
UPI00017BB207	130	S	N2U1	FALSE	0.874	Level3	-1
UPI00017BB207	140	T	N2U1	FALSE	0.874	Level3	-1
UPI00017BB208	294	S	H1N2	TRUE	0.878	Level1	1
UPI00017BB20E	144	T	N1	FALSE	0.799	Level3	-1
UPI00017BB20E	144	T	H1N2	FALSE	0.799	Level3	-1
UPI00017BB20E	150	T	N1	FALSE	0.799	Level3	-1
UPI00017BB20E	150	T	H1N2	FALSE	0.799	Level3	-1
UPI00017BB20E	156	T	N1	FALSE	0.799	Level3	-1
UPI00017BB20E	156	T	H1N2	FALSE	0.799	Level3	-1
UPI00017BB20E	157	S	N1	FALSE	0.799	Level3	-1
UPI00017BB20E	157	S	H1N2	FALSE	0.799	Level3	-1
UPI00017BB20E	220	T	H1N2	TRUE	0.893	Level2	0.812
UPI00017BB20E	258	S	H1N2	TRUE	0.893	Level2	0.812
UPI00017BB20E	262	T	N1	FALSE	0.893	Level2	0.312
UPI00017BB20E	262	T	H1N2	FALSE	0.893	Level2	0.688
UPI00017BB20E	263	S	N1	FALSE	0.893	Level2	0.312
UPI00017BB20E	263	S	H1N2	FALSE	0.893	Level2	0.688
UPI00017BB20E	59	T	N2U1	TRUE	0.441	Level1	0.397
UPI00017BB20E	72	S	N2U1	TRUE	0.441	Level1	0.374
UPI00017BB20E	82	T	N2U1	TRUE	0.441	Level1	0.374
UPI00017BB211	109	S	H1N2	FALSE	0.781	Level2	0.6
UPI00017BB211	110	T	H1N2	FALSE	0.781	Level2	0.6
UPI00017BB211	118	S	H1N2	TRUE	0.781	Level2	0.934
UPI00017BB211	119	T	H1N2	TRUE	0.781	Level2	0.934
UPI00017BB211	121	T	H1N2	TRUE	0.781	Level2	0.934
UPI00017BB211	300	T	N1	FALSE	0.873	Level2	0.263
UPI00017BB211	302	S	N1	FALSE	0.873	Level2	0.263
UPI00017BB211	304	T	H1N1	TRUE	0.873	Level2	0.282
UPI00017BB211	337	T	H1N2	TRUE	0.876	Level1	1
UPI00017BB211	352	T	H1N2	TRUE	0.876	Level1	1
UPI00017BB211	353	T	H1N2	TRUE	0.876	Level1	1
UPI00017BB211	425	T	N1	FALSE	0.704	Level3	-1
UPI00017BB211	425	T	H1N2	FALSE	0.704	Level3	-1
UPI00017BB211	434	T	N1	FALSE	0.704	Level3	-1
UPI00017BB211	434	T	H1N2	FALSE	0.704	Level3	-1
UPI00017BB211	441	S	N1	FALSE	0.704	Level3	-1
UPI00017BB211	443	S	N1	FALSE	0.704	Level3	-1
UPI00017BB211	536	T	H1N1	FALSE	0.851	Level3	-1
UPI00017BB211	536	T	N2U1	FALSE	0.851	Level3	-1
UPI00017BB211	541	T	H1N1	FALSE	0.851	Level3	-1
UPI00017BB211	541	T	N2U1	FALSE	0.851	Level3	-1
UPI00017BB211	553	S	N1	TRUE	0.823	Level1	0.236
UPI00017BB211	553	S	H1N1	FALSE	0.851	Level3	-1
UPI00017BB211	553	S	H1N2	FALSE	0.851	Level3	-1
UPI00017BB211	561	S	H1N1	FALSE	0.851	Level3	-1
UPI00017BB211	561	S	H1N2	FALSE	0.851	Level3	-1
UPI00017BB211	58	T	N1	TRUE	0.412	Level1	0.657
UPI00017BB211	59	S	N1	TRUE	0.412	Level1	0.657
UPI00017BB211	65	T	N1	TRUE	0.412	Level1	0.545
UPI00017BB211	688	S	H1N1	TRUE	0.784	Level2	0.746
UPI00017BB211	697	S	H1N1	TRUE	0.725	Level2	0.746
UPI00017BB211	702	S	H1N1	FALSE	0.725	Level2	0.617
UPI00017BB211	714	S	H1N1	FALSE	0.784	Level2	0.656
UPI00017BB211	714	S	H1N2	TRUE	0.725	Level2	0.791
UPI00017BB211	719	S	H1N1	FALSE	0.784	Level2	0.617
UPI00017BB211	720	T	H1N1	FALSE	0.784	Level2	0.617
UPI00017BB211	93	T	N1	FALSE	0.813	Level3	-1
UPI00017BB211	93	T	H1N1	FALSE	0.813	Level3	-1
UPI00017BB211	93	T	H1N2	FALSE	0.813	Level3	-1
UPI00017BB211	96	S	N1	FALSE	0.813	Level3	-1
UPI00017BB211	96	S	H1N1	FALSE	0.813	Level3	-1
UPI00017BB211	96	S	H1N2	FALSE	0.813	Level3	-1
UPI00017BB227	186	T	N1	FALSE	0.872	Level2	0.172
UPI00017BB227	188	T	N1	FALSE	0.872	Level2	0.172
UPI00017BB227	197	T	N1	FALSE	0.872	Level2	0.172
UPI00017BB227	213	S	H1N1	TRUE	0.872	Level2	0.367
UPI00017BB227	217	T	H1N1	TRUE	0.872	Level2	0.367
UPI00017BB227	227	S	H1N2	TRUE	0.886	Level1	0.448
UPI00017BB227	229	T	H1N1	TRUE	0.886	Level1	0.552
UPI00017BB227	23	S	N1	FALSE	0.8	Level2	0.199
UPI00017BB227	23	S	H1N1	FALSE	0.8	Level2	0.199
UPI00017BB227	23	S	H1N2	FALSE	0.8	Level2	0.504
UPI00017BB227	31	S	N1	FALSE	0.446	Level2	0.199
UPI00017BB227	31	S	H1N1	FALSE	0.8	Level2	0.199
UPI00017BB227	31	S	H1N2	FALSE	0.8	Level2	0.504
UPI00017BB227	38	T	N1	FALSE	0.446	Level3	-1
UPI00017BB227	38	T	H1N2	TRUE	0.8	Level2	0.644
UPI00017BB227	41	T	N1	FALSE	0.446	Level3	-1
UPI00017BB227	41	T	H1N2	TRUE	0.8	Level2	0.644
UPI00017BB228	16	S	H1N1	TRUE	0.559	Level1	0.952
UPI00017BB228	16	S	H1N2	TRUE	0.246	Level2	0.954
UPI00017BB228	5	T	N1	FALSE	0.642	Level2	0.308
UPI00017BB228	5	T	H1N1	FALSE	0.246	Level2	0.651
UPI00017BB228	5	T	H1N2	TRUE	0.246	Level1	0.855
UPI00017BB228	6	S	N1	FALSE	0.642	Level2	0.308
UPI00017BB228	6	S	H1N1	TRUE	0.246	Level1	0.952
UPI00017BB228	6	S	H1N2	FALSE	0.246	Level2	0.692
UPI00017BB228	9	S	H1N1	TRUE	0.246	Level1	0.952
UPI00017BB228	9	S	H1N2	TRUE	0.246	Level2	0.808
UPI00017BB229	101	T	H1N2	TRUE	0.868	Level2	0.4
UPI00017BB229	107	S	N1	FALSE	0.868	Level2	0.17
UPI00017BB229	107	S	H1N1	FALSE	0.883	Level3	-1
UPI00017BB229	107	S	H1N2	FALSE	0.868	Level2	0.32
UPI00017BB229	107	S	N2U1	FALSE	0.868	Level2	0.17
UPI00017BB229	109	S	N1	FALSE	0.868	Level2	0.17
UPI00017BB229	109	S	H1N1	FALSE	0.883	Level3	-1
UPI00017BB229	109	S	H1N2	FALSE	0.868	Level2	0.32
UPI00017BB229	109	S	N2U1	FALSE	0.868	Level2	0.17
UPI00017BB229	111	T	N1	FALSE	0.868	Level2	0.17
UPI00017BB229	111	T	H1N1	FALSE	0.883	Level3	-1
UPI00017BB229	111	T	H1N2	FALSE	0.868	Level2	0.32
UPI00017BB229	111	T	N2U1	FALSE	0.868	Level2	0.17
UPI00017BB229	114	T	N1	FALSE	0.868	Level2	0.17
UPI00017BB229	114	T	H1N1	FALSE	0.883	Level3	-1
UPI00017BB229	114	T	H1N2	FALSE	0.868	Level2	0.32
UPI00017BB229	114	T	N2U1	FALSE	0.868	Level2	0.17
UPI00017BB229	115	S	N1	FALSE	0.868	Level2	0.17
UPI00017BB229	115	S	H1N1	FALSE	0.883	Level3	-1
UPI00017BB229	115	S	H1N2	FALSE	0.868	Level2	0.32
UPI00017BB229	115	S	N2U1	FALSE	0.868	Level2	0.17
UPI00017BB229	131	S	N1	FALSE	0.818	Level3	-1
UPI00017BB229	139	T	N1	FALSE	0.818	Level3	-1
UPI00017BB229	140	T	N1	FALSE	0.818	Level2	0.286
UPI00017BB229	143	S	N1	FALSE	0.826	Level2	0.286
UPI00017BB229	143	S	H1N1	FALSE	0.828	Level3	-1
UPI00017BB229	143	S	H1N2	FALSE	0.828	Level3	-1
UPI00017BB229	151	T	N1	FALSE	0.826	Level2	0.286
UPI00017BB229	151	T	H1N1	FALSE	0.828	Level3	-1
UPI00017BB229	151	T	H1N2	FALSE	0.828	Level3	-1
UPI00017BB229	152	S	N1	FALSE	0.826	Level2	0.286
UPI00017BB229	152	S	H1N1	FALSE	0.828	Level3	-1
UPI00017BB229	152	S	H1N2	FALSE	0.828	Level3	-1
UPI00017BB229	153	T	N1	FALSE	0.828	Level3	-1
UPI00017BB229	153	T	H1N1	FALSE	0.828	Level3	-1
UPI00017BB229	153	T	H1N2	FALSE	0.828	Level3	-1
UPI00017BB229	153	T	N2U1	TRUE	0.826	Level2	0.217
UPI00017BB229	166	T	N1	TRUE	0.826	Level1	0.497
UPI00017BB229	175	S	N2U1	TRUE	0.847	Level1	0.132
UPI00017BB22C	44	S	H1N1	TRUE	0.709	Level1	0.342
UPI00017BB22C	44	S	N2U1	FALSE	0.865	Level3	-1
UPI00017BB22C	46	S	H1N1	FALSE	0.865	Level3	-1
UPI00017BB22C	46	S	H1N2	TRUE	0.709	Level1	0.842
UPI00017BB22C	46	S	N2U1	FALSE	0.865	Level3	-1
UPI00017BB22C	49	T	H1N1	FALSE	0.865	Level3	-1
UPI00017BB22C	49	T	H1N2	TRUE	0.709	Level1	0.658
UPI00017BB22C	49	T	N2U1	FALSE	0.865	Level3	-1
UPI00017BB22C	61	T	H1N2	TRUE	0.709	Level1	0.842
UPI00017BB22C	61	T	N2U1	FALSE	0.865	Level3	-1
UPI00017BB22C	64	S	H1N2	FALSE	0.865	Level3	-1
UPI00017BB22C	64	S	N2U1	FALSE	0.865	Level3	-1
UPI00017BB22F	93	T	H1N1	TRUE	0.876	Level1	1
UPI00017BB230	185	T	N1	FALSE	0.694	Level3	-1
UPI00017BB230	185	T	N2U1	FALSE	0.694	Level3	-1
UPI00017BB230	194	T	N1	FALSE	0.694	Level3	-1
UPI00017BB230	194	T	N2U1	FALSE	0.694	Level3	-1
UPI00017BB230	197	T	N1	FALSE	0.694	Level3	-1
UPI00017BB230	197	T	N2U1	FALSE	0.694	Level3	-1
UPI00017BB230	201	S	N1	FALSE	0.694	Level3	-1
UPI00017BB230	201	S	N2U1	FALSE	0.694	Level3	-1
UPI00017BB230	222	T	N2U1	FALSE	0.494	Level2	0.135
UPI00017BB230	224	T	N2U1	FALSE	0.494	Level2	0.147
UPI00017BB230	234	T	N1	TRUE	0.494	Level2	0.377
UPI00017BB230	237	T	N1	TRUE	0.494	Level2	0.379
UPI00017BB230	239	T	N1	TRUE	0.494	Level2	0.382
UPI00017BB230	26	T	N1	FALSE	0.883	Level3	-1
UPI00017BB230	266	T	N1	FALSE	0.79	Level3	-1
UPI00017BB230	266	T	H1N2	FALSE	0.79	Level3	-1
UPI00017BB230	27	T	N1	FALSE	0.883	Level3	-1
UPI00017BB230	270	S	N1	FALSE	0.79	Level3	-1
UPI00017BB230	270	S	H1N2	FALSE	0.79	Level3	-1
UPI00017BB230	32	T	N1	FALSE	0.883	Level3	-1
UPI00017BB230	332	T	H1N2	TRUE	0.88	Level1	0.826
UPI00017BB230	355	T	H1N2	TRUE	0.88	Level1	0.826
UPI00017BB230	358	T	H1N1	TRUE	0.88	Level1	0.479
UPI00017BB230	368	S	H1N2	TRUE	0.88	Level1	0.826
UPI00017BB230	38	T	N1	FALSE	0.883	Level3	-1
UPI00017BB230	55	T	N1	TRUE	0.716	Level2	0.203
UPI00017BB230	58	T	H1N2	FALSE	0.716	Level2	0.219
UPI00017BB230	58	T	N2U1	FALSE	0.716	Level2	0.219
UPI00017BB230	59	T	H1N2	FALSE	0.716	Level2	0.219
UPI00017BB230	59	T	N2U1	FALSE	0.716	Level2	0.219
UPI00017BB233	139	S	N1	FALSE	0.819	Level2	0.275
UPI00017BB233	142	T	N1	FALSE	0.819	Level2	0.275
UPI00017BB233	144	T	N1	FALSE	0.819	Level2	0.275
UPI00017BB233	147	S	H1N2	TRUE	0.819	Level2	0.478
UPI00017BB233	166	T	N1	FALSE	0.792	Level2	0.278
UPI00017BB233	167	S	N1	FALSE	0.792	Level2	0.278
UPI00017BB233	169	S	N1	FALSE	0.792	Level2	0.278
UPI00017BB233	170	T	N1	FALSE	0.792	Level2	0.278
UPI00017BB233	185	S	N1	TRUE	0.792	Level2	0.341
UPI00017BB233	189	S	H1N1	TRUE	0.792	Level2	0.233
UPI00017BB233	248	T	H1N1	FALSE	0.908	Level3	-1
UPI00017BB233	249	S	H1N1	FALSE	0.908	Level3	-1
UPI00017BB233	251	T	H1N1	FALSE	0.908	Level3	-1
UPI00017BB233	262	S	H1N1	TRUE	0.872	Level2	0.746
UPI00017BB233	266	S	N1	FALSE	0.872	Level2	0.397
UPI00017BB233	266	S	H1N2	FALSE	0.872	Level2	0.397
UPI00017BB233	268	T	N1	FALSE	0.872	Level2	0.397
UPI00017BB233	268	T	H1N2	FALSE	0.872	Level2	0.397
UPI00017BB233	271	T	N2U1	TRUE	0.872	Level2	0.746
UPI00017BB233	285	T	N1	FALSE	0.888	Level3	-1
UPI00017BB233	296	T	N1	FALSE	0.888	Level3	-1
UPI00017BB233	299	S	N1	FALSE	0.888	Level3	-1
UPI00017BB235	155	S	N1	TRUE	0.89	Level1	1
UPI00017BB235	156	S	N1	TRUE	0.89	Level1	1
UPI00017BB235	170	T	N1	TRUE	0.89	Level1	1
UPI00017BB235	93	T	N1	TRUE	0.865	Level1	1
UPI00017BB235	97	S	N1	TRUE	0.865	Level1	1
UPI00017BB236	155	S	N2U1	FALSE	0.865	Level3	-1
UPI00017BB236	159	S	N2U1	FALSE	0.865	Level3	-1
UPI00017BB236	161	S	N2U1	FALSE	0.865	Level3	-1
UPI00017BB236	169	T	N1	FALSE	0.852	Level3	-1
UPI00017BB236	171	T	N1	FALSE	0.852	Level3	-1
UPI00017BB236	172	S	N1	FALSE	0.852	Level3	-1
UPI00017BB236	173	S	N1	FALSE	0.852	Level3	-1
UPI00017BB236	178	T	N1	FALSE	0.852	Level3	-1
UPI00017BB237	187	S	N1	FALSE	0.829	Level3	-1
UPI00017BB237	194	T	N1	FALSE	0.829	Level3	-1
UPI00017BB237	196	S	N1	FALSE	0.829	Level3	-1
UPI00017BB24B	250	T	N1	FALSE	0.776	Level3	-1
UPI00017BB24B	254	S	N1	FALSE	0.776	Level3	-1
UPI00017BB24B	261	T	N1	FALSE	0.776	Level3	-1
UPI00017BB24B	262	T	N1	FALSE	0.776	Level3	-1
UPI00017BB24B	273	T	N1	FALSE	0.776	Level3	-1
UPI00017BB24B	274	S	N1	FALSE	0.776	Level3	-1
UPI00017BB24B	277	S	N1	FALSE	0.776	Level3	-1
UPI00017BB24C	51	T	N2U1	TRUE	0.885	Level2	0.831
UPI00017BB24C	58	S	H1N1	FALSE	0.885	Level2	0.416
UPI00017BB24C	58	S	N2U1	FALSE	0.885	Level2	0.584
UPI00017BB24C	62	T	H1N1	FALSE	0.885	Level2	0.416
UPI00017BB24C	62	T	N2U1	FALSE	0.885	Level2	0.584
UPI00017BB24D	176	S	H1N1	FALSE	0.865	Level3	-1
UPI00017BB24D	177	T	H1N1	FALSE	0.865	Level3	-1
UPI00017BB24D	185	T	H1N1	FALSE	0.865	Level3	-1
UPI00017BB24D	194	S	N1	FALSE	0.865	Level3	-1
UPI00017BB24D	194	S	H1N1	FALSE	0.865	Level3	-1
UPI00017BB24D	194	S	H1N2	FALSE	0.865	Level3	-1
UPI00017BB24D	195	T	N1	FALSE	0.865	Level3	-1
UPI00017BB24D	195	T	H1N1	FALSE	0.865	Level3	-1
UPI00017BB24D	195	T	H1N2	FALSE	0.865	Level3	-1
UPI00017BB24D	79	S	H1N1	TRUE	0.842	Level1	1
UPI00017BB24D	87	T	H1N1	TRUE	0.842	Level1	1
UPI00017BB24E	14	S	N2U1	TRUE	0.8	Level1	0.923
UPI00017BB24E	158	S	N1	TRUE	0.729	Level2	0.278
UPI00017BB24E	158	S	H1N2	FALSE	0.692	Level3	-1
UPI00017BB24E	158	S	N2U1	FALSE	0.692	Level3	-1
UPI00017BB24E	159	S	N1	TRUE	0.729	Level2	0.278
UPI00017BB24E	159	S	H1N2	FALSE	0.692	Level3	-1
UPI00017BB24E	159	S	N2U1	FALSE	0.692	Level3	-1
UPI00017BB24E	161	S	H1N1	TRUE	0.729	Level2	0.242
UPI00017BB24E	161	S	H1N2	FALSE	0.692	Level3	-1
UPI00017BB24E	161	S	N2U1	FALSE	0.692	Level3	-1
UPI00017BB24E	171	T	H1N1	FALSE	0.729	Level2	0.22
UPI00017BB24E	171	T	H1N2	TRUE	0.89	Level2	0.581
UPI00017BB24E	172	S	H1N1	FALSE	0.729	Level2	0.22
UPI00017BB24E	172	S	H1N2	TRUE	0.89	Level2	0.581
UPI00017BB24E	174	S	H1N1	FALSE	0.729	Level2	0.24
UPI00017BB24E	174	S	N2U1	FALSE	0.89	Level2	0.24
UPI00017BB24E	175	T	H1N1	FALSE	0.729	Level2	0.24
UPI00017BB24E	175	T	N2U1	FALSE	0.89	Level2	0.24
UPI00017BB24E	176	S	H1N1	FALSE	0.729	Level2	0.24
UPI00017BB24E	176	S	N2U1	FALSE	0.89	Level2	0.24
UPI00017BB24E	198	S	N1	FALSE	0.795	Level3	-1
UPI00017BB24E	198	S	H1N1	FALSE	0.795	Level3	-1
UPI00017BB24E	198	S	H1N2	FALSE	0.795	Level3	-1
UPI00017BB24E	198	S	N2U1	FALSE	0.795	Level3	-1
UPI00017BB24E	209	T	N1	FALSE	0.795	Level3	-1
UPI00017BB24E	209	T	H1N1	FALSE	0.795	Level3	-1
UPI00017BB24E	209	T	H1N2	FALSE	0.795	Level3	-1
UPI00017BB24E	209	T	N2U1	FALSE	0.795	Level3	-1
UPI00017BB24E	211	S	N1	FALSE	0.795	Level3	-1
UPI00017BB24E	211	S	H1N1	FALSE	0.795	Level3	-1
UPI00017BB24E	211	S	H1N2	FALSE	0.795	Level3	-1
UPI00017BB24E	211	S	N2U1	FALSE	0.795	Level3	-1
UPI00017BB24E	223	T	N1	FALSE	0.795	Level3	-1
UPI00017BB24E	226	S	N1	FALSE	0.795	Level3	-1
UPI00017BB24E	309	T	N1	TRUE	0.866	Level2	0.423
UPI00017BB24E	318	S	N1	TRUE	0.866	Level2	0.423
UPI00017BB24E	329	S	H1N1	TRUE	0.873	Level1	1
UPI00017BB24E	329	S	H1N2	TRUE	0.53	Level1	1
UPI00017BB24E	329	S	N2U1	FALSE	0.866	Level2	0.41
UPI00017BB24E	330	T	H1N1	TRUE	0.873	Level1	1
UPI00017BB24E	330	T	H1N2	TRUE	0.53	Level1	1
UPI00017BB24E	330	T	N2U1	FALSE	0.866	Level2	0.41
UPI00017BB24E	334	S	H1N1	TRUE	0.873	Level1	1
UPI00017BB24E	334	S	H1N2	TRUE	0.53	Level1	1
UPI00017BB24E	334	S	N2U1	FALSE	0.866	Level2	0.41
UPI00017BB24E	377	T	H1N1	FALSE	0.886	Level3	-1
UPI00017BB24E	377	T	H1N2	FALSE	0.886	Level3	-1
UPI00017BB24E	377	T	N2U1	FALSE	0.886	Level3	-1
UPI00017BB24E	379	T	H1N1	FALSE	0.886	Level3	-1
UPI00017BB24E	379	T	H1N2	FALSE	0.886	Level3	-1
UPI00017BB24E	379	T	N2U1	FALSE	0.886	Level3	-1
UPI00017BB24E	381	T	H1N1	FALSE	0.886	Level3	-1
UPI00017BB24E	381	T	H1N2	FALSE	0.886	Level3	-1
UPI00017BB24E	381	T	N2U1	FALSE	0.886	Level3	-1
UPI00017BB24E	387	T	N1	TRUE	0.14	Level1	1
UPI00017BB24E	387	T	H1N1	FALSE	0.886	Level3	-1
UPI00017BB24E	387	T	H1N2	FALSE	0.886	Level3	-1
UPI00017BB24E	387	T	N2U1	FALSE	0.886	Level3	-1
UPI00017BB24E	6	S	N1	TRUE	0.882	Level1	0.915
UPI00017BB24E	7	T	N1	TRUE	0.882	Level1	0.915
UPI00017BB252	170	T	N1	TRUE	0.751	Level1	1
UPI00017BB255	249	S	N1	TRUE	0.868	Level2	0.773
UPI00017BB255	249	S	N2U1	TRUE	0.769	Level1	1
UPI00017BB255	252	S	N1	FALSE	0.741	Level2	0.613
UPI00017BB255	252	S	H1N1	FALSE	0.741	Level3	-1
UPI00017BB255	252	S	H1N2	FALSE	0.741	Level3	-1
UPI00017BB255	252	S	N2U1	TRUE	0.769	Level1	1
UPI00017BB255	256	T	N1	TRUE	0.741	Level2	0.613
UPI00017BB255	256	T	H1N1	FALSE	0.741	Level3	-1
UPI00017BB255	256	T	H1N2	FALSE	0.741	Level3	-1
UPI00017BB255	256	T	N2U1	TRUE	0.769	Level1	1
UPI00017BB256	239	T	H1N2	TRUE	0.892	Level1	0.546
UPI00017BB256	245	S	H1N1	TRUE	0.892	Level1	0.773
UPI00017BB256	245	S	N2U1	FALSE	0.858	Level3	-1
UPI00017BB256	247	T	H1N1	TRUE	0.892	Level1	0.773
UPI00017BB256	247	T	N2U1	FALSE	0.858	Level3	-1
UPI00017BB256	259	T	N1	FALSE	0.782	Level3	-1
UPI00017BB256	259	T	N2U1	FALSE	0.858	Level3	-1
UPI00017BB256	261	T	N1	FALSE	0.782	Level3	-1
UPI00017BB256	267	S	N1	FALSE	0.782	Level3	-1
UPI00017BB256	278	S	N1	FALSE	0.782	Level3	-1
UPI00017BB257	147	T	N1	TRUE	0.785	Level1	1
UPI00017BB258	161	S	N1	FALSE	0.782	Level3	-1
UPI00017BB258	168	T	N1	FALSE	0.782	Level3	-1
UPI00017BB258	170	S	N1	FALSE	0.782	Level3	-1
UPI00017BB258	224	S	N1	FALSE	0.617	Level3	-1
UPI00017BB258	228	S	N1	FALSE	0.617	Level3	-1
UPI00017BB262	11	T	N1	FALSE	0.798	Level2	0.167
UPI00017BB262	11	T	H1N1	TRUE	0.88	Level1	1
UPI00017BB262	14	T	N1	FALSE	0.798	Level2	0.167
UPI00017BB262	14	T	H1N1	TRUE	0.88	Level1	1
UPI00017BB262	150	T	N1	FALSE	0.449	Level2	0.5
UPI00017BB262	150	T	N2U1	FALSE	0.449	Level2	0.286
UPI00017BB262	151	S	N1	FALSE	0.449	Level2	0.5
UPI00017BB262	151	S	N2U1	FALSE	0.449	Level2	0.286
UPI00017BB262	163	T	H1N1	TRUE	0.449	Level2	0.34
UPI00017BB262	175	S	N1	TRUE	0.449	Level2	0.571
UPI00017BB262	19	T	N1	FALSE	0.798	Level2	0.167
UPI00017BB262	19	T	H1N1	TRUE	0.88	Level1	1
UPI00017BB262	40	S	H1N1	TRUE	0.798	Level2	0.31
UPI00017BB262	616	T	H1N1	TRUE	0.841	Level1	1
UPI00017BB264	100	S	N1	TRUE	0.767	Level2	0.204
UPI00017BB264	103	T	N1	FALSE	0.852	Level3	-1
UPI00017BB264	107	S	N1	FALSE	0.836	Level3	-1
UPI00017BB264	107	S	H1N1	FALSE	0.836	Level3	-1
UPI00017BB264	107	S	H1N2	FALSE	0.836	Level3	-1
UPI00017BB264	108	T	N1	FALSE	0.836	Level3	-1
UPI00017BB264	108	T	H1N1	FALSE	0.836	Level3	-1
UPI00017BB264	108	T	H1N2	FALSE	0.836	Level3	-1
UPI00017BB264	1100	S	N1	TRUE	0.579	Level1	0.422
UPI00017BB264	1107	S	N1	TRUE	0.579	Level1	0.408
UPI00017BB264	1113	T	H1N1	TRUE	0.579	Level1	0.41
UPI00017BB264	1114	T	H1N1	TRUE	0.579	Level1	0.41
UPI00017BB264	1133	T	N1	TRUE	0.712	Level1	1
UPI00017BB264	114	S	N1	FALSE	0.852	Level3	-1
UPI00017BB264	114	S	H1N1	FALSE	0.868	Level2	0.275
UPI00017BB264	114	S	N2U1	TRUE	0.767	Level2	0.252
UPI00017BB264	1145	S	N1	FALSE	0.899	Level3	-1
UPI00017BB264	1145	S	H1N1	FALSE	0.734	Level2	0.418
UPI00017BB264	1145	S	H1N2	FALSE	0.899	Level3	-1
UPI00017BB264	1146	S	N1	FALSE	0.899	Level3	-1
UPI00017BB264	1146	S	H1N1	FALSE	0.734	Level2	0.418
UPI00017BB264	1146	S	H1N2	FALSE	0.899	Level3	-1
UPI00017BB264	115	T	N1	FALSE	0.852	Level3	-1
UPI00017BB264	115	T	H1N1	FALSE	0.767	Level2	0.275
UPI00017BB264	115	T	N2U1	FALSE	0.767	Level2	0.23
UPI00017BB264	1156	S	N1	TRUE	0.343	Level2	0.3
UPI00017BB264	1156	S	H1N1	TRUE	0.433	Level2	0.491
UPI00017BB264	1156	S	H1N2	FALSE	0.699	Level2	0.143
UPI00017BB264	1156	S	N2U1	FALSE	0.699	Level2	0.286
UPI00017BB264	1159	T	N1	FALSE	0.343	Level2	0.3
UPI00017BB264	1159	T	H1N1	FALSE	0.433	Level2	0.403
UPI00017BB264	1159	T	H1N2	FALSE	0.699	Level2	0.143
UPI00017BB264	1159	T	N2U1	FALSE	0.699	Level2	0.286
UPI00017BB264	1161	T	N1	FALSE	0.343	Level2	0.3
UPI00017BB264	1161	T	H1N1	FALSE	0.433	Level2	0.403
UPI00017BB264	1161	T	H1N2	FALSE	0.699	Level2	0.143
UPI00017BB264	1161	T	N2U1	FALSE	0.699	Level2	0.286
UPI00017BB264	1165	S	N1	FALSE	0.699	Level2	0.143
UPI00017BB264	1165	S	H1N1	FALSE	0.433	Level2	0.364
UPI00017BB264	1165	S	H1N2	FALSE	0.699	Level2	0.143
UPI00017BB264	1165	S	N2U1	FALSE	0.699	Level2	0.286
UPI00017BB264	1176	S	N1	FALSE	0.592	Level2	0.238
UPI00017BB264	1176	S	N2U1	TRUE	0.699	Level2	0.288
UPI00017BB264	1179	S	N1	TRUE	0.343	Level2	0.333
UPI00017BB264	1184	S	N1	TRUE	0.343	Level2	0.338
UPI00017BB264	1184	S	N2U1	FALSE	0.625	Level3	-1
UPI00017BB264	1188	S	N1	FALSE	0.625	Level3	-1
UPI00017BB264	1188	S	N2U1	FALSE	0.625	Level3	-1
UPI00017BB264	1189	T	N1	FALSE	0.883	Level3	-1
UPI00017BB264	119	T	N1	FALSE	0.836	Level3	-1
UPI00017BB264	119	T	H1N1	FALSE	0.767	Level2	0.275
UPI00017BB264	1191	T	N1	FALSE	0.883	Level3	-1
UPI00017BB264	1191	T	H1N2	TRUE	0.592	Level2	0.194
UPI00017BB264	119	T	N2U1	FALSE	0.767	Level2	0.23
UPI00017BB264	120	S	N1	FALSE	0.836	Level3	-1
UPI00017BB264	120	S	H1N1	FALSE	0.767	Level2	0.275
UPI00017BB264	1201	S	N1	FALSE	0.625	Level3	-1
UPI00017BB264	1201	S	H1N1	FALSE	0.33	Level2	0.468
UPI00017BB264	1201	S	H1N2	FALSE	0.625	Level3	-1
UPI00017BB264	120	S	N2U1	FALSE	0.767	Level2	0.23
UPI00017BB264	1203	T	N1	FALSE	0.625	Level3	-1
UPI00017BB264	1203	T	H1N1	FALSE	0.33	Level2	0.468
UPI00017BB264	1203	T	H1N2	FALSE	0.625	Level3	-1
UPI00017BB264	1207	S	N1	FALSE	0.625	Level3	-1
UPI00017BB264	1207	S	H1N2	TRUE	0.33	Level2	0.874
UPI00017BB264	1214	S	N1	TRUE	0.33	Level2	0.903
UPI00017BB264	1216	T	N1	FALSE	0.883	Level3	-1
UPI00017BB264	1217	T	N1	FALSE	0.883	Level3	-1
UPI00017BB264	122	T	N1	FALSE	0.836	Level3	-1
UPI00017BB264	122	T	H1N1	TRUE	0.767	Level2	0.315
UPI00017BB264	1222	T	N1	FALSE	0.883	Level3	-1
UPI00017BB264	122	T	N2U1	FALSE	0.767	Level2	0.23
UPI00017BB264	1230	S	N1	FALSE	0.801	Level3	-1
UPI00017BB264	1231	S	N1	FALSE	0.801	Level3	-1
UPI00017BB264	1234	S	N1	FALSE	0.801	Level3	-1
UPI00017BB264	1235	S	N1	FALSE	0.801	Level3	-1
UPI00017BB264	1299	S	N1	FALSE	0.866	Level2	0.284
UPI00017BB264	1299	S	H1N1	FALSE	0.806	Level3	-1
UPI00017BB264	1299	S	H1N2	TRUE	0.334	Level1	0.863
UPI00017BB264	1299	S	N2U1	FALSE	0.868	Level3	-1
UPI00017BB264	1300	T	N1	FALSE	0.866	Level2	0.284
UPI00017BB264	1300	T	H1N1	TRUE	0.334	Level1	0.863
UPI00017BB264	1300	T	H1N2	TRUE	0.725	Level2	0.773
UPI00017BB264	1300	T	N2U1	FALSE	0.868	Level3	-1
UPI00017BB264	1304	S	N1	FALSE	0.866	Level2	0.21
UPI00017BB264	1304	S	H1N1	FALSE	0.806	Level3	-1
UPI00017BB264	1304	S	H1N2	FALSE	0.725	Level2	0.485
UPI00017BB264	1304	S	N2U1	TRUE	0.563	Level1	0.408
UPI00017BB264	1305	S	N1	FALSE	0.866	Level2	0.21
UPI00017BB264	1305	S	H1N1	FALSE	0.806	Level3	-1
UPI00017BB264	1305	S	H1N2	FALSE	0.725	Level2	0.485
UPI00017BB264	1305	S	N2U1	FALSE	0.777	Level2	0.258
UPI00017BB264	1309	S	N1	FALSE	0.725	Level2	0.21
UPI00017BB264	1309	S	H1N1	FALSE	0.806	Level3	-1
UPI00017BB264	1309	S	H1N2	FALSE	0.777	Level2	0.485
UPI00017BB264	1309	S	N2U1	FALSE	0.777	Level2	0.258
UPI00017BB264	1314	S	N1	TRUE	0.563	Level1	0.542
UPI00017BB264	1314	S	H1N2	FALSE	0.866	Level2	0.215
UPI00017BB264	1316	S	N1	TRUE	0.563	Level1	0.542
UPI00017BB264	1316	S	H1N2	FALSE	0.866	Level2	0.215
UPI00017BB264	1318	S	N1	TRUE	0.725	Level2	0.21
UPI00017BB264	1318	S	H1N2	FALSE	0.866	Level2	0.215
UPI00017BB264	1319	T	N1	TRUE	0.638	Level2	0.193
UPI00017BB264	1319	T	H1N1	FALSE	0.773	Level3	-1
UPI00017BB264	1319	T	H1N2	TRUE	0.275	Level2	0.376
UPI00017BB264	1319	T	N2U1	FALSE	0.682	Level2	0.084
UPI00017BB264	1324	S	N1	FALSE	0.595	Level2	0.172
UPI00017BB264	1324	S	H1N1	FALSE	0.773	Level3	-1
UPI00017BB264	1324	S	H1N2	FALSE	0.773	Level3	-1
UPI00017BB264	1324	S	N2U1	FALSE	0.595	Level2	0.17
UPI00017BB264	1325	S	N1	FALSE	0.595	Level2	0.172
UPI00017BB264	1325	S	H1N1	FALSE	0.773	Level3	-1
UPI00017BB264	1325	S	H1N2	FALSE	0.773	Level3	-1
UPI00017BB264	1325	S	N2U1	FALSE	0.595	Level2	0.17
UPI00017BB264	1328	S	N1	FALSE	0.595	Level2	0.172
UPI00017BB264	1328	S	H1N1	FALSE	0.773	Level2	0.081
UPI00017BB264	1328	S	H1N2	TRUE	0.773	Level2	0.571
UPI00017BB264	1328	S	N2U1	FALSE	0.595	Level2	0.17
UPI00017BB264	1332	S	H1N1	FALSE	0.781	Level2	0.081
UPI00017BB264	1332	S	H1N2	FALSE	0.866	Level3	-1
UPI00017BB264	1332	S	N2U1	FALSE	0.638	Level2	0.255
UPI00017BB264	1333	T	H1N1	FALSE	0.781	Level2	0.081
UPI00017BB264	1333	T	H1N2	TRUE	0.682	Level2	0.096
UPI00017BB264	1333	T	N2U1	FALSE	0.638	Level2	0.255
UPI00017BB264	1339	S	H1N1	FALSE	0.781	Level2	0.215
UPI00017BB264	1339	S	H1N2	FALSE	0.275	Level2	0.194
UPI00017BB264	1339	S	N2U1	FALSE	0.638	Level2	0.08
UPI00017BB264	1340	T	N1	FALSE	0.877	Level2	0.474
UPI00017BB264	1340	T	H1N1	FALSE	0.781	Level2	0.215
UPI00017BB264	1340	T	H1N2	FALSE	0.275	Level2	0.293
UPI00017BB264	1340	T	N2U1	FALSE	0.638	Level2	0.08
UPI00017BB264	1342	S	N1	FALSE	0.877	Level2	0.474
UPI00017BB264	1342	S	H1N1	FALSE	0.781	Level2	0.215
UPI00017BB264	1342	S	H1N2	FALSE	0.773	Level2	0.293
UPI00017BB264	1342	S	N2U1	FALSE	0.638	Level2	0.08
UPI00017BB264	1346	S	N1	TRUE	0.682	Level2	0.562
UPI00017BB264	1346	S	H1N1	FALSE	0.781	Level2	0.081
UPI00017BB264	1346	S	H1N2	FALSE	0.275	Level2	0.189
UPI00017BB264	1346	S	N2U1	FALSE	0.638	Level2	0.08
UPI00017BB264	1347	T	N1	FALSE	0.682	Level2	0.156
UPI00017BB264	1347	T	H1N1	FALSE	0.781	Level2	0.081
UPI00017BB264	1347	T	H1N2	FALSE	0.275	Level2	0.189
UPI00017BB264	1347	T	N2U1	FALSE	0.625	Level2	0.157
UPI00017BB264	135	S	N1	FALSE	0.852	Level2	0.176
UPI00017BB264	135	S	H1N1	FALSE	0.83	Level3	-1
UPI00017BB264	1351	T	N1	TRUE	0.595	Level2	0.251
UPI00017BB264	1351	T	H1N1	FALSE	0.784	Level3	-1
UPI00017BB264	1351	T	H1N2	FALSE	0.275	Level2	0.189
UPI00017BB264	1351	T	N2U1	FALSE	0.625	Level2	0.157
UPI00017BB264	135	S	H1N2	FALSE	0.83	Level3	-1
UPI00017BB264	1353	S	N1	FALSE	0.638	Level2	0.446
UPI00017BB264	1353	S	H1N1	FALSE	0.784	Level3	-1
UPI00017BB264	1353	S	H1N2	FALSE	0.275	Level2	0.189
UPI00017BB264	1353	S	N2U1	FALSE	0.595	Level2	0.231
UPI00017BB264	1359	S	N1	FALSE	0.638	Level2	0.421
UPI00017BB264	1359	S	H1N1	FALSE	0.275	Level2	0.073
UPI00017BB264	1359	S	H1N2	TRUE	0.784	Level1	0.762
UPI00017BB264	1359	S	N2U1	TRUE	0.595	Level2	0.252
UPI00017BB264	136	T	N1	FALSE	0.868	Level2	0.176
UPI00017BB264	136	T	H1N1	FALSE	0.83	Level3	-1
UPI00017BB264	136	T	H1N2	FALSE	0.83	Level3	-1
UPI00017BB264	1366	S	H1N1	TRUE	0.275	Level1	0.524
UPI00017BB264	1366	S	H1N2	TRUE	0.781	Level2	0.124
UPI00017BB264	1366	S	N2U1	FALSE	0.873	Level3	-1
UPI00017BB264	1369	S	H1N2	TRUE	0.79	Level1	0.762
UPI00017BB264	1369	S	N2U1	FALSE	0.873	Level3	-1
UPI00017BB264	1383	T	H1N1	TRUE	0.839	Level1	0.889
UPI00017BB264	1383	T	N2U1	FALSE	0.864	Level3	-1
UPI00017BB264	1395	S	N1	FALSE	0.908	Level3	-1
UPI00017BB264	1395	S	H1N1	FALSE	0.864	Level3	-1
UPI00017BB264	1395	S	N2U1	FALSE	0.864	Level3	-1
UPI00017BB264	1399	T	N1	FALSE	0.908	Level3	-1
UPI00017BB264	1399	T	H1N1	FALSE	0.864	Level3	-1
UPI00017BB264	1399	T	N2U1	FALSE	0.864	Level3	-1
UPI00017BB264	1401	S	N1	FALSE	0.908	Level3	-1
UPI00017BB264	1401	S	N2U1	FALSE	0.908	Level3	-1
UPI00017BB264	1404	T	H1N1	FALSE	0.908	Level3	-1
UPI00017BB264	1410	T	N1	FALSE	0.788	Level3	-1
UPI00017BB264	1410	T	H1N1	FALSE	0.908	Level3	-1
UPI00017BB264	1419	T	N1	TRUE	0.788	Level1	0.717
UPI00017BB264	1419	T	H1N1	FALSE	0.899	Level3	-1
UPI00017BB264	1419	T	H1N2	FALSE	0.892	Level2	0.645
UPI00017BB264	1419	T	N2U1	FALSE	0.864	Level3	-1
UPI00017BB264	1421	S	N1	TRUE	0.788	Level1	0.717
UPI00017BB264	1421	S	H1N1	FALSE	0.899	Level3	-1
UPI00017BB264	1421	S	H1N2	FALSE	0.892	Level2	0.645
UPI00017BB264	1421	S	N2U1	FALSE	0.864	Level3	-1
UPI00017BB264	1430	T	N1	FALSE	0.899	Level3	-1
UPI00017BB264	1430	T	H1N1	TRUE	0.625	Level1	0.721
UPI00017BB264	1430	T	H1N2	FALSE	0.892	Level2	0.645
UPI00017BB264	1430	T	N2U1	TRUE	0.698	Level1	0.434
UPI00017BB264	1435	S	N1	FALSE	0.899	Level3	-1
UPI00017BB264	1435	S	H1N2	FALSE	0.892	Level2	0.645
UPI00017BB264	1443	S	H1N1	TRUE	0.625	Level1	0.755
UPI00017BB264	1443	S	H1N2	TRUE	0.892	Level2	0.711
UPI00017BB264	1443	S	N2U1	FALSE	0.846	Level3	-1
UPI00017BB264	1451	T	H1N1	TRUE	0.625	Level1	0.755
UPI00017BB264	1451	T	H1N2	TRUE	0.892	Level2	0.711
UPI00017BB264	1451	T	N2U1	FALSE	0.846	Level3	-1
UPI00017BB264	1453	T	H1N1	TRUE	0.625	Level1	0.755
UPI00017BB264	1453	T	N2U1	FALSE	0.846	Level3	-1
UPI00017BB264	163	S	N2U1	FALSE	0.364	Level3	-1
UPI00017BB264	170	S	N1	FALSE	0.607	Level2	0.526
UPI00017BB264	170	S	N2U1	FALSE	0.364	Level2	0.159
UPI00017BB264	171	S	N1	FALSE	0.607	Level2	0.526
UPI00017BB264	171	S	N2U1	FALSE	0.364	Level2	0.159
UPI00017BB264	173	T	N1	FALSE	0.607	Level2	0.526
UPI00017BB264	173	T	N2U1	FALSE	0.827	Level2	0.159
UPI00017BB264	175	S	N1	FALSE	0.607	Level2	0.526
UPI00017BB264	175	S	N2U1	FALSE	0.827	Level2	0.14
UPI00017BB264	182	S	N1	TRUE	0.827	Level2	0.49
UPI00017BB264	187	T	N1	TRUE	0.827	Level2	0.444
UPI00017BB264	187	T	N2U1	TRUE	0.607	Level2	0.288
UPI00017BB264	226	T	N2U1	FALSE	0.551	Level3	-1
UPI00017BB264	229	T	N2U1	FALSE	0.551	Level3	-1
UPI00017BB264	231	T	N2U1	FALSE	0.551	Level3	-1
UPI00017BB264	233	T	N2U1	FALSE	0.551	Level3	-1
UPI00017BB264	241	T	N1	FALSE	0.527	Level3	-1
UPI00017BB264	241	T	H1N1	FALSE	0.527	Level3	-1
UPI00017BB264	241	T	H1N2	FALSE	0.527	Level2	0.213
UPI00017BB264	241	T	N2U1	FALSE	0.551	Level3	-1
UPI00017BB264	242	S	N1	FALSE	0.527	Level3	-1
UPI00017BB264	242	S	H1N1	FALSE	0.527	Level3	-1
UPI00017BB264	242	S	H1N2	FALSE	0.527	Level2	0.213
UPI00017BB264	242	S	N2U1	FALSE	0.551	Level3	-1
UPI00017BB264	243	T	N1	FALSE	0.527	Level2	0.163
UPI00017BB264	243	T	H1N1	FALSE	0.527	Level3	-1
UPI00017BB264	243	T	H1N2	FALSE	0.527	Level3	-1
UPI00017BB264	243	T	N2U1	FALSE	0.551	Level3	-1
UPI00017BB264	245	S	N1	FALSE	0.527	Level2	0.163
UPI00017BB264	245	S	H1N1	FALSE	0.527	Level3	-1
UPI00017BB264	245	S	H1N2	FALSE	0.527	Level3	-1
UPI00017BB264	252	S	N1	FALSE	0.527	Level2	0.163
UPI00017BB264	252	S	H1N1	FALSE	0.525	Level3	-1
UPI00017BB264	252	S	H1N2	FALSE	0.525	Level3	-1
UPI00017BB264	257	T	N1	FALSE	0.862	Level2	0.163
UPI00017BB264	257	T	H1N1	FALSE	0.525	Level3	-1
UPI00017BB264	257	T	H1N2	FALSE	0.525	Level3	-1
UPI00017BB264	257	T	N2U1	TRUE	0.846	Level1	0.446
UPI00017BB264	260	S	N1	FALSE	0.862	Level2	0.163
UPI00017BB264	260	S	H1N1	FALSE	0.525	Level3	-1
UPI00017BB264	260	S	H1N2	FALSE	0.525	Level3	-1
UPI00017BB264	268	S	N1	FALSE	0.817	Level3	-1
UPI00017BB264	268	S	H1N1	FALSE	0.525	Level3	-1
UPI00017BB264	268	S	H1N2	FALSE	0.525	Level2	0.169
UPI00017BB264	268	S	N2U1	FALSE	0.862	Level3	-1
UPI00017BB264	273	T	N1	FALSE	0.817	Level3	-1
UPI00017BB264	273	T	H1N1	FALSE	0.862	Level3	-1
UPI00017BB264	273	T	H1N2	FALSE	0.862	Level2	0.169
UPI00017BB264	273	T	N2U1	FALSE	0.525	Level3	-1
UPI00017BB264	274	S	N1	FALSE	0.817	Level3	-1
UPI00017BB264	274	S	H1N1	FALSE	0.862	Level3	-1
UPI00017BB264	274	S	H1N2	FALSE	0.862	Level2	0.169
UPI00017BB264	274	S	N2U1	FALSE	0.525	Level3	-1
UPI00017BB264	275	S	N1	FALSE	0.817	Level3	-1
UPI00017BB264	275	S	H1N1	FALSE	0.862	Level3	-1
UPI00017BB264	275	S	H1N2	FALSE	0.862	Level2	0.169
UPI00017BB264	275	S	N2U1	FALSE	0.525	Level3	-1
UPI00017BB264	283	T	N1	TRUE	0.817	Level2	0.27
UPI00017BB264	283	T	H1N1	FALSE	0.525	Level3	-1
UPI00017BB264	289	S	N1	FALSE	0.817	Level3	-1
UPI00017BB264	289	S	H1N1	FALSE	0.525	Level3	-1
UPI00017BB264	291	T	N1	FALSE	0.817	Level3	-1
UPI00017BB264	291	T	H1N1	FALSE	0.525	Level3	-1
UPI00017BB264	291	T	H1N2	FALSE	0.862	Level3	-1
UPI00017BB264	293	S	N1	FALSE	0.817	Level3	-1
UPI00017BB264	293	S	H1N1	FALSE	0.337	Level3	-1
UPI00017BB264	293	S	H1N2	FALSE	0.862	Level3	-1
UPI00017BB264	296	T	H1N1	FALSE	0.337	Level3	-1
UPI00017BB264	296	T	H1N2	FALSE	0.862	Level3	-1
UPI00017BB264	297	S	H1N1	FALSE	0.337	Level3	-1
UPI00017BB264	297	S	H1N2	FALSE	0.862	Level3	-1
UPI00017BB264	298	S	H1N1	FALSE	0.337	Level3	-1
UPI00017BB264	298	S	H1N2	FALSE	0.862	Level3	-1
UPI00017BB264	325	S	H1N2	FALSE	0.721	Level3	-1
UPI00017BB264	326	S	H1N2	FALSE	0.721	Level3	-1
UPI00017BB264	333	S	H1N2	FALSE	0.721	Level3	-1
UPI00017BB264	334	T	H1N2	FALSE	0.721	Level3	-1
UPI00017BB264	336	T	H1N1	FALSE	0.868	Level3	-1
UPI00017BB264	336	T	H1N2	FALSE	0.721	Level3	-1
UPI00017BB264	350	T	H1N1	FALSE	0.868	Level3	-1
UPI00017BB264	350	T	H1N2	FALSE	0.721	Level3	-1
UPI00017BB264	352	T	H1N1	FALSE	0.868	Level3	-1
UPI00017BB264	352	T	H1N2	FALSE	0.721	Level3	-1
UPI00017BB264	353	S	H1N2	FALSE	0.721	Level3	-1
UPI00017BB264	355	T	H1N2	FALSE	0.721	Level3	-1
UPI00017BB264	362	T	N2U1	TRUE	0.845	Level1	0.123
UPI00017BB264	388	S	N1	FALSE	0.865	Level2	0.292
UPI00017BB264	388	S	H1N2	FALSE	0.87	Level3	-1
UPI00017BB264	390	S	N1	TRUE	0.723	Level2	0.523
UPI00017BB264	390	S	H1N2	FALSE	0.87	Level3	-1
UPI00017BB264	399	S	N1	TRUE	0.723	Level2	0.523
UPI00017BB264	399	S	H1N1	TRUE	0.887	Level2	0.534
UPI00017BB264	399	S	H1N2	FALSE	0.87	Level3	-1
UPI00017BB264	399	S	N2U1	TRUE	0.382	Level1	0.541
UPI00017BB264	406	S	N1	FALSE	0.87	Level3	-1
UPI00017BB264	406	S	H1N1	TRUE	0.887	Level2	0.534
UPI00017BB264	406	S	H1N2	TRUE	0.382	Level1	0.541
UPI00017BB264	412	T	N1	TRUE	0.723	Level2	0.654
UPI00017BB264	412	T	H1N1	TRUE	0.865	Level2	0.687
UPI00017BB264	422	T	N1	FALSE	0.723	Level2	0.546
UPI00017BB264	422	T	H1N1	TRUE	0.865	Level2	0.687
UPI00017BB264	422	T	H1N2	FALSE	0.804	Level2	0.399
UPI00017BB264	424	S	N1	TRUE	0.723	Level1	0.546
UPI00017BB264	424	S	H1N1	TRUE	0.865	Level2	0.687
UPI00017BB264	424	S	H1N2	FALSE	0.804	Level2	0.399
UPI00017BB264	435	S	N1	FALSE	0.804	Level2	0.628
UPI00017BB264	435	S	H1N1	FALSE	0.836	Level3	-1
UPI00017BB264	435	S	H1N2	FALSE	0.836	Level3	-1
UPI00017BB264	436	S	N1	FALSE	0.804	Level2	0.628
UPI00017BB264	436	S	H1N1	FALSE	0.836	Level3	-1
UPI00017BB264	436	S	H1N2	FALSE	0.836	Level3	-1
UPI00017BB264	440	T	N1	FALSE	0.804	Level2	0.628
UPI00017BB264	440	T	H1N1	TRUE	0.836	Level1	0.554
UPI00017BB264	440	T	H1N2	FALSE	0.836	Level3	-1
UPI00017BB264	444	T	N1	TRUE	0.804	Level2	0.819
UPI00017BB264	444	T	H1N2	TRUE	0.871	Level1	0.823
UPI00017BB264	444	T	N2U1	FALSE	0.836	Level3	-1
UPI00017BB264	447	S	H1N2	TRUE	0.871	Level1	0.823
UPI00017BB264	447	S	N2U1	FALSE	0.836	Level3	-1
UPI00017BB264	450	T	H1N2	TRUE	0.871	Level1	0.908
UPI00017BB264	450	T	N2U1	FALSE	0.836	Level3	-1
UPI00017BB264	462	T	N2U1	TRUE	0.513	Level2	0.26
UPI00017BB264	468	T	N2U1	TRUE	0.449	Level1	0.704
UPI00017BB264	470	S	N2U1	TRUE	0.449	Level1	0.704
UPI00017BB264	476	T	N1	FALSE	0.777	Level2	0.083
UPI00017BB264	476	T	H1N1	FALSE	0.513	Level2	0.313
UPI00017BB264	476	T	H1N2	FALSE	0.777	Level2	0.167
UPI00017BB264	476	T	N2U1	FALSE	0.513	Level2	0.27
UPI00017BB264	477	S	N1	FALSE	0.777	Level2	0.083
UPI00017BB264	477	S	H1N1	FALSE	0.513	Level2	0.313
UPI00017BB264	477	S	H1N2	FALSE	0.777	Level2	0.167
UPI00017BB264	477	S	N2U1	FALSE	0.513	Level2	0.27
UPI00017BB264	478	T	N1	FALSE	0.777	Level2	0.083
UPI00017BB264	478	T	H1N1	FALSE	0.513	Level2	0.313
UPI00017BB264	478	T	H1N2	FALSE	0.777	Level2	0.167
UPI00017BB264	478	T	N2U1	FALSE	0.513	Level2	0.27
UPI00017BB264	490	S	H1N1	TRUE	0.777	Level2	0.373
UPI00017BB264	490	S	N2U1	TRUE	0.582	Level2	0.366
UPI00017BB264	503	S	H1N1	FALSE	0.858	Level3	-1
UPI00017BB264	503	S	N2U1	FALSE	0.858	Level3	-1
UPI00017BB264	505	S	H1N2	TRUE	0.582	Level2	0.418
UPI00017BB264	507	T	H1N1	FALSE	0.582	Level2	0.21
UPI00017BB264	507	T	H1N2	FALSE	0.582	Level2	0.352
UPI00017BB264	513	T	H1N1	FALSE	0.582	Level2	0.21
UPI00017BB264	513	T	H1N2	FALSE	0.582	Level2	0.352
UPI00017BB264	515	T	H1N1	FALSE	0.582	Level2	0.21
UPI00017BB264	515	T	H1N2	FALSE	0.582	Level2	0.352
UPI00017BB264	555	S	N1	FALSE	0.873	Level3	-1
UPI00017BB264	557	S	N1	FALSE	0.873	Level3	-1
UPI00017BB264	558	T	H1N1	FALSE	0.873	Level3	-1
UPI00017BB264	564	S	N1	FALSE	0.41	Level3	-1
UPI00017BB264	564	S	H1N1	FALSE	0.41	Level3	-1
UPI00017BB264	564	S	H1N2	FALSE	0.41	Level3	-1
UPI00017BB264	569	T	N1	TRUE	0.41	Level2	0.08
UPI00017BB264	569	T	H1N1	FALSE	0.41	Level3	-1
UPI00017BB264	569	T	H1N2	FALSE	0.41	Level3	-1
UPI00017BB264	571	T	N1	FALSE	0.41	Level3	-1
UPI00017BB264	571	T	H1N1	TRUE	0.41	Level2	0.055
UPI00017BB264	571	T	H1N2	FALSE	0.41	Level3	-1
UPI00017BB264	571	T	N2U1	FALSE	0.836	Level3	-1
UPI00017BB264	575	S	N1	FALSE	0.41	Level3	-1
UPI00017BB264	575	S	H1N1	FALSE	0.41	Level3	-1
UPI00017BB264	575	S	H1N2	FALSE	0.41	Level3	-1
UPI00017BB264	575	S	N2U1	FALSE	0.836	Level3	-1
UPI00017BB264	577	S	N1	FALSE	0.41	Level3	-1
UPI00017BB264	577	S	H1N1	FALSE	0.41	Level3	-1
UPI00017BB264	577	S	H1N2	FALSE	0.41	Level3	-1
UPI00017BB264	577	S	N2U1	FALSE	0.836	Level3	-1
UPI00017BB264	578	T	N1	FALSE	0.836	Level3	-1
UPI00017BB264	578	T	H1N1	FALSE	0.836	Level3	-1
UPI00017BB264	578	T	H1N2	FALSE	0.836	Level3	-1
UPI00017BB264	578	T	N2U1	FALSE	0.836	Level3	-1
UPI00017BB264	579	S	N1	FALSE	0.836	Level3	-1
UPI00017BB264	579	S	H1N1	FALSE	0.836	Level3	-1
UPI00017BB264	579	S	H1N2	FALSE	0.836	Level3	-1
UPI00017BB264	579	S	N2U1	FALSE	0.836	Level3	-1
UPI00017BB264	580	T	N1	FALSE	0.836	Level3	-1
UPI00017BB264	580	T	H1N1	FALSE	0.836	Level3	-1
UPI00017BB264	580	T	H1N2	FALSE	0.836	Level3	-1
UPI00017BB264	595	S	N2U1	FALSE	0.769	Level2	0.051
UPI00017BB264	596	T	N2U1	FALSE	0.769	Level2	0.051
UPI00017BB264	599	S	N2U1	FALSE	0.769	Level2	0.051
UPI00017BB264	600	S	N2U1	FALSE	0.769	Level2	0.051
UPI00017BB264	601	T	N2U1	FALSE	0.769	Level2	0.051
UPI00017BB264	603	S	N2U1	FALSE	0.769	Level2	0.051
UPI00017BB264	697	T	N2U1	FALSE	0.893	Level3	-1
UPI00017BB264	699	T	N2U1	FALSE	0.893	Level3	-1
UPI00017BB264	700	S	N2U1	FALSE	0.893	Level3	-1
UPI00017BB264	702	S	N2U1	FALSE	0.893	Level3	-1
UPI00017BB264	703	T	N2U1	FALSE	0.893	Level3	-1
UPI00017BB264	704	S	N2U1	FALSE	0.893	Level3	-1
UPI00017BB264	705	T	N2U1	FALSE	0.893	Level3	-1
UPI00017BB264	706	S	N2U1	FALSE	0.893	Level3	-1
UPI00017BB264	707	T	N2U1	FALSE	0.893	Level3	-1
UPI00017BB264	710	S	N2U1	FALSE	0.893	Level3	-1
UPI00017BB264	711	S	N2U1	FALSE	0.893	Level3	-1
UPI00017BB264	714	S	H1N1	FALSE	0.893	Level3	-1
UPI00017BB264	714	S	H1N2	FALSE	0.893	Level3	-1
UPI00017BB264	715	S	H1N1	FALSE	0.893	Level3	-1
UPI00017BB264	715	S	H1N2	FALSE	0.893	Level3	-1
UPI00017BB264	717	T	H1N1	FALSE	0.893	Level3	-1
UPI00017BB264	717	T	H1N2	FALSE	0.893	Level3	-1
UPI00017BB264	718	S	H1N2	FALSE	0.893	Level3	-1
UPI00017BB264	720	S	H1N2	FALSE	0.893	Level3	-1
UPI00017BB264	721	T	H1N2	FALSE	0.893	Level3	-1
UPI00017BB264	722	S	H1N2	FALSE	0.893	Level3	-1
UPI00017BB264	723	T	H1N2	FALSE	0.893	Level3	-1
UPI00017BB264	724	S	H1N2	FALSE	0.893	Level3	-1
UPI00017BB264	725	T	H1N2	FALSE	0.893	Level3	-1
UPI00017BB264	729	S	H1N2	FALSE	0.893	Level3	-1
UPI00017BB264	768	S	N1	FALSE	0.873	Level3	-1
UPI00017BB264	770	S	N1	FALSE	0.873	Level3	-1
UPI00017BB264	771	T	N1	FALSE	0.873	Level3	-1
UPI00017BB264	772	S	N1	FALSE	0.873	Level3	-1
UPI00017BB264	774	S	H1N1	FALSE	0.873	Level3	-1
UPI00017BB264	775	T	H1N1	FALSE	0.873	Level3	-1
UPI00017BB264	778	S	H1N1	FALSE	0.873	Level3	-1
UPI00017BB264	779	S	H1N1	FALSE	0.873	Level3	-1
UPI00017BB264	789	S	N2U1	FALSE	0.879	Level3	-1
UPI00017BB264	790	T	N2U1	FALSE	0.879	Level3	-1
UPI00017BB264	792	T	H1N1	FALSE	0.879	Level3	-1
UPI00017BB264	792	T	N2U1	FALSE	0.879	Level3	-1
UPI00017BB264	793	S	H1N1	FALSE	0.879	Level3	-1
UPI00017BB264	793	S	N2U1	FALSE	0.879	Level3	-1
UPI00017BB264	795	S	H1N1	FALSE	0.879	Level3	-1
UPI00017BB264	795	S	N2U1	FALSE	0.879	Level3	-1
UPI00017BB264	796	T	H1N1	FALSE	0.879	Level3	-1
UPI00017BB264	796	T	N2U1	FALSE	0.879	Level3	-1
UPI00017BB264	797	S	N2U1	FALSE	0.879	Level3	-1
UPI00017BB264	798	T	N2U1	FALSE	0.879	Level3	-1
UPI00017BB264	799	S	N2U1	FALSE	0.879	Level3	-1
UPI00017BB264	800	T	N2U1	FALSE	0.879	Level3	-1
UPI00017BB264	803	S	N2U1	FALSE	0.879	Level3	-1
UPI00017BB264	829	S	N1	FALSE	0.899	Level2	0.229
UPI00017BB264	829	S	H1N2	FALSE	0.899	Level2	0.237
UPI00017BB264	831	S	N1	FALSE	0.899	Level2	0.229
UPI00017BB264	831	S	H1N2	FALSE	0.899	Level2	0.237
UPI00017BB264	832	T	N1	FALSE	0.899	Level2	0.229
UPI00017BB264	832	T	H1N2	FALSE	0.899	Level2	0.237
UPI00017BB264	835	S	H1N1	TRUE	0.899	Level2	0.43
UPI00017BB264	839	S	N2U1	FALSE	0.899	Level2	0.076
UPI00017BB264	842	T	N2U1	FALSE	0.899	Level2	0.102
UPI00017BB264	843	S	N2U1	FALSE	0.899	Level2	0.102
UPI00017BB264	845	S	N2U1	FALSE	0.899	Level2	0.116
UPI00017BB264	846	T	N2U1	FALSE	0.899	Level2	0.116
UPI00017BB264	847	S	N2U1	FALSE	0.899	Level2	0.116
UPI00017BB264	848	T	N2U1	FALSE	0.899	Level2	0.116
UPI00017BB264	849	S	N2U1	FALSE	0.899	Level2	0.116
UPI00017BB264	886	S	H1N1	FALSE	0.881	Level3	-1
UPI00017BB264	887	T	H1N1	FALSE	0.881	Level3	-1
UPI00017BB264	889	S	H1N1	FALSE	0.881	Level3	-1
UPI00017BB264	892	T	H1N1	FALSE	0.881	Level3	-1
UPI00017BB264	893	S	H1N1	FALSE	0.881	Level3	-1
UPI00017BB264	895	S	H1N1	FALSE	0.881	Level3	-1
UPI00017BB264	896	T	H1N1	FALSE	0.881	Level3	-1
UPI00017BB264	898	T	H1N1	FALSE	0.881	Level3	-1
UPI00017BB264	899	S	H1N1	FALSE	0.881	Level3	-1
UPI00017BB264	900	T	H1N1	FALSE	0.881	Level3	-1
UPI00017BB264	903	S	H1N1	FALSE	0.881	Level3	-1
UPI00017BB264	904	S	H1N1	FALSE	0.881	Level3	-1
UPI00017BB264	906	S	H1N1	FALSE	0.881	Level3	-1
UPI00017BB264	907	T	H1N1	FALSE	0.881	Level3	-1
UPI00017BB264	910	S	H1N1	FALSE	0.881	Level3	-1
UPI00017BB264	911	S	H1N1	FALSE	0.881	Level3	-1
UPI00017BB264	917	T	H1N1	FALSE	0.881	Level3	-1
UPI00017BB264	922	S	H1N1	FALSE	0.881	Level3	-1
UPI00017BB264	923	T	H1N1	FALSE	0.881	Level3	-1
UPI00017BB265	111	S	N1	FALSE	0.17	Level2	0.327
UPI00017BB265	111	S	H1N1	TRUE	0.169	Level1	1
UPI00017BB265	111	S	H1N2	FALSE	0.682	Level3	-1
UPI00017BB265	111	S	N2U1	FALSE	0.077	Level3	-1
UPI00017BB265	113	T	N1	FALSE	0.17	Level2	0.327
UPI00017BB265	113	T	H1N1	FALSE	0.169	Level2	0.354
UPI00017BB265	113	T	H1N2	FALSE	0.682	Level3	-1
UPI00017BB265	113	T	N2U1	FALSE	0.077	Level3	-1
UPI00017BB265	120	T	N1	FALSE	0.17	Level3	-1
UPI00017BB265	120	T	H1N1	FALSE	0.169	Level3	-1
UPI00017BB265	120	T	H1N2	TRUE	0.589	Level2	0.707
UPI00017BB265	120	T	N2U1	FALSE	0.077	Level3	-1
UPI00017BB265	122	S	N1	FALSE	0.17	Level3	-1
UPI00017BB265	122	S	H1N1	FALSE	0.169	Level3	-1
UPI00017BB265	122	S	H1N2	TRUE	0.589	Level2	0.707
UPI00017BB265	122	S	N2U1	FALSE	0.077	Level3	-1
UPI00017BB265	126	T	N1	FALSE	0.17	Level3	-1
UPI00017BB265	126	T	H1N1	TRUE	0.169	Level2	0.264
UPI00017BB265	126	T	H1N2	FALSE	0.682	Level3	-1
UPI00017BB265	126	T	N2U1	FALSE	0.077	Level3	-1
UPI00017BB265	130	T	N1	FALSE	0.17	Level3	-1
UPI00017BB265	130	T	H1N1	FALSE	0.169	Level3	-1
UPI00017BB265	130	T	H1N2	FALSE	0.682	Level3	-1
UPI00017BB265	130	T	N2U1	FALSE	0.077	Level3	-1
UPI00017BB265	132	T	N1	FALSE	0.17	Level3	-1
UPI00017BB265	132	T	H1N1	FALSE	0.169	Level3	-1
UPI00017BB265	132	T	H1N2	FALSE	0.682	Level3	-1
UPI00017BB265	132	T	N2U1	FALSE	0.17	Level3	-1
UPI00017BB269	303	S	N1	FALSE	0.9	Level2	0.206
UPI00017BB269	303	S	H1N1	FALSE	0.9	Level2	0.206
UPI00017BB269	303	S	H1N2	FALSE	0.9	Level2	0.294
UPI00017BB269	309	S	N1	FALSE	0.9	Level2	0.206
UPI00017BB269	309	S	H1N1	FALSE	0.9	Level2	0.206
UPI00017BB269	309	S	H1N2	FALSE	0.9	Level2	0.294
UPI00017BB269	314	T	N1	FALSE	0.9	Level2	0.206
UPI00017BB269	314	T	H1N1	FALSE	0.9	Level2	0.206
UPI00017BB269	314	T	H1N2	FALSE	0.9	Level2	0.294
UPI00017BB269	317	S	H1N2	TRUE	0.9	Level2	0.35
UPI00017BB26D	26	T	H1N1	FALSE	0.89	Level3	-1
UPI00017BB26D	26	T	H1N2	FALSE	0.89	Level3	-1
UPI00017BB26D	34	S	H1N1	FALSE	0.89	Level3	-1
UPI00017BB26D	34	S	H1N2	FALSE	0.89	Level3	-1
UPI00017BB26D	36	T	H1N1	FALSE	0.89	Level3	-1
UPI00017BB26D	36	T	H1N2	FALSE	0.89	Level3	-1
UPI00017BB26D	37	S	H1N1	FALSE	0.89	Level3	-1
UPI00017BB26D	37	S	H1N2	FALSE	0.89	Level3	-1
UPI00017BB26E	29	S	H1N2	TRUE	0.804	Level2	0.425
UPI00017BB26E	47	S	H1N1	FALSE	0.804	Level2	0.333
UPI00017BB26E	47	S	H1N2	FALSE	0.804	Level2	0.333
UPI00017BB26E	53	S	H1N1	FALSE	0.804	Level2	0.333
UPI00017BB26E	53	S	H1N2	FALSE	0.804	Level2	0.333
UPI00017BB26E	57	S	H1N1	FALSE	0.804	Level2	0.333
UPI00017BB26E	57	S	H1N2	FALSE	0.804	Level2	0.333
UPI00017BB26E	62	S	H1N1	FALSE	0.804	Level2	0.356
UPI00017BB26E	66	T	H1N1	FALSE	0.804	Level2	0.356
UPI00017BB273	226	T	N2U1	TRUE	0.713	Level2	0.102
UPI00017BB273	245	T	H1N1	FALSE	0.713	Level2	0.277
UPI00017BB273	254	T	N1	TRUE	0.81	Level2	0.717
UPI00017BB273	254	T	H1N1	FALSE	0.713	Level2	0.277
UPI00017BB273	255	S	N1	FALSE	0.81	Level2	0.571
UPI00017BB273	255	S	H1N1	FALSE	0.713	Level2	0.277
UPI00017BB273	259	T	N1	FALSE	0.81	Level2	0.571
UPI00017BB273	259	T	H1N1	FALSE	0.713	Level2	0.273
UPI00017BB273	262	S	N1	FALSE	0.81	Level2	0.571
UPI00017BB273	262	S	H1N1	FALSE	0.713	Level2	0.273
UPI00017BB273	268	S	N1	FALSE	0.81	Level2	0.571
UPI00017BB273	268	S	H1N1	FALSE	0.713	Level2	0.273
UPI00017BB273	273	T	H1N1	FALSE	0.713	Level2	0.273
UPI00017BB273	43	T	N1	FALSE	0.883	Level3	-1
UPI00017BB273	43	T	N2U1	FALSE	0.883	Level3	-1
UPI00017BB273	50	T	N1	FALSE	0.883	Level3	-1
UPI00017BB273	50	T	H1N1	FALSE	0.903	Level3	-1
UPI00017BB273	50	T	N2U1	TRUE	0.759	Level1	0.619
UPI00017BB273	53	T	N1	FALSE	0.883	Level3	-1
UPI00017BB273	53	T	H1N1	FALSE	0.903	Level3	-1
UPI00017BB273	53	T	N2U1	TRUE	0.759	Level1	0.481
UPI00017BB273	62	T	N1	TRUE	0.299	Level1	0.855
UPI00017BB273	62	T	H1N1	FALSE	0.883	Level3	-1
UPI00017BB273	62	T	N2U1	FALSE	0.875	Level2	0.332
UPI00017BB273	64	S	H1N1	FALSE	0.883	Level3	-1
UPI00017BB273	64	S	N2U1	FALSE	0.875	Level2	0.332
UPI00017BB273	69	T	H1N1	FALSE	0.883	Level3	-1
UPI00017BB273	69	T	H1N2	TRUE	0.299	Level1	0.891
UPI00017BB273	69	T	N2U1	FALSE	0.875	Level2	0.332
UPI00017BB273	72	T	H1N1	FALSE	0.883	Level3	-1
UPI00017BB273	72	T	H1N2	TRUE	0.299	Level1	0.891
UPI00017BB273	72	T	N2U1	FALSE	0.875	Level2	0.336
UPI00017BB273	74	T	H1N1	FALSE	0.883	Level3	-1
UPI00017BB273	74	T	N2U1	FALSE	0.875	Level2	0.336
UPI00017BB273	89	T	N2U1	FALSE	0.875	Level2	0.336
UPI00017BB273	93	T	H1N2	TRUE	0.875	Level2	0.12
UPI00017BB274	110	T	H1N1	FALSE	0.892	Level2	0.368
UPI00017BB274	120	S	H1N1	FALSE	0.892	Level2	0.368
UPI00017BB274	123	S	N2U1	TRUE	0.892	Level2	0.473
UPI00017BB277	210	S	N2U1	TRUE	0.799	Level1	0.845
UPI00017BB277	212	S	N2U1	TRUE	0.799	Level1	0.845
UPI00017BB278	213	T	H1N1	FALSE	0.866	Level2	0.25
UPI00017BB278	213	T	N2U1	FALSE	0.866	Level2	0.5
UPI00017BB278	215	T	H1N1	FALSE	0.866	Level2	0.25
UPI00017BB278	215	T	N2U1	FALSE	0.866	Level2	0.5
UPI00017BB278	216	T	H1N1	FALSE	0.866	Level2	0.25
UPI00017BB278	216	T	N2U1	FALSE	0.866	Level2	0.5
UPI00017BB278	228	S	N1	TRUE	0.866	Level2	0.55
UPI00017BB279	242	S	H1N1	TRUE	0.89	Level1	1
UPI00017BB279	247	T	H1N1	TRUE	0.89	Level1	1
UPI00017BB279	254	T	H1N1	TRUE	0.89	Level1	1
UPI00017BB279	255	T	H1N1	TRUE	0.89	Level1	1
UPI00017BB279	417	S	N1	TRUE	0.826	Level1	0.552
UPI00017BB27B	10	T	N2U1	FALSE	0.9	Level3	-1
UPI00017BB27B	12	S	N2U1	FALSE	0.9	Level3	-1
UPI00017BB27B	2	S	N2U1	FALSE	0.9	Level3	-1
UPI00017BB27B	5	S	N2U1	FALSE	0.9	Level3	-1
UPI00017BB27C	326	T	H1N1	FALSE	0.908	Level2	0.341
UPI00017BB27C	336	T	H1N1	FALSE	0.908	Level2	0.341
UPI00017BB27C	337	S	H1N1	FALSE	0.908	Level2	0.341
UPI00017BB27C	339	S	H1N1	FALSE	0.908	Level2	0.341
UPI00017BB27C	344	T	H1N1	FALSE	0.908	Level2	0.341
UPI00017BB27C	351	S	N2U1	TRUE	0.908	Level2	0.259
UPI00017BB27E	301	S	H1N2	FALSE	0.887	Level3	-1
UPI00017BB27E	301	S	N2U1	FALSE	0.887	Level3	-1
UPI00017BB27E	305	T	H1N2	FALSE	0.887	Level3	-1
UPI00017BB27E	305	T	N2U1	FALSE	0.887	Level3	-1
UPI00017BB27E	306	S	H1N2	FALSE	0.887	Level3	-1
UPI00017BB27E	306	S	N2U1	FALSE	0.887	Level3	-1
UPI00017BB27E	319	T	H1N2	FALSE	0.887	Level3	-1
UPI00017BB27E	319	T	N2U1	FALSE	0.887	Level3	-1
UPI00017BB27E	320	S	H1N2	FALSE	0.887	Level3	-1
UPI00017BB27E	320	S	N2U1	FALSE	0.887	Level3	-1
UPI00017BB27F	417	T	N1	TRUE	0.897	Level1	1
UPI00017BB27F	418	T	N1	TRUE	0.897	Level1	1
UPI00017BB27F	456	T	N1	FALSE	0.883	Level2	0.255
UPI00017BB27F	456	T	H1N1	FALSE	0.883	Level2	0.226
UPI00017BB27F	456	T	H1N2	FALSE	0.883	Level2	0.332
UPI00017BB27F	457	S	N1	FALSE	0.883	Level2	0.255
UPI00017BB27F	457	S	H1N1	FALSE	0.883	Level2	0.226
UPI00017BB27F	457	S	H1N2	FALSE	0.883	Level2	0.332
UPI00017BB27F	468	T	H1N2	TRUE	0.883	Level2	0.748
UPI00017BB27F	492	S	H1N1	FALSE	0.836	Level2	0.487
UPI00017BB27F	492	S	H1N2	FALSE	0.836	Level2	0.44
UPI00017BB27F	497	S	H1N1	FALSE	0.836	Level2	0.487
UPI00017BB27F	497	S	H1N2	FALSE	0.836	Level2	0.44
UPI00017BB27F	501	S	H1N1	FALSE	0.836	Level2	0.449
UPI00017BB27F	501	S	H1N2	FALSE	0.836	Level2	0.184
UPI00017BB27F	501	S	N2U1	TRUE	0.904	Level2	0.677
UPI00017BB27F	506	S	H1N1	TRUE	0.836	Level2	0.774
UPI00017BB27F	506	S	H1N2	FALSE	0.836	Level2	0.184
UPI00017BB27F	507	T	H1N1	FALSE	0.836	Level2	0.449
UPI00017BB27F	507	T	H1N2	FALSE	0.836	Level2	0.184
UPI00017BB27F	508	T	H1N1	TRUE	0.836	Level2	0.753
UPI00017BB27F	583	S	N2U1	TRUE	0.438	Level2	0.7
UPI00017BB27F	589	S	N1	FALSE	0.438	Level2	0.35
UPI00017BB27F	589	S	H1N2	TRUE	0.872	Level2	0.458
UPI00017BB27F	589	S	N2U1	FALSE	0.438	Level2	0.65
UPI00017BB27F	590	S	N1	FALSE	0.438	Level2	0.35
UPI00017BB27F	590	S	H1N2	FALSE	0.872	Level2	0.289
UPI00017BB27F	590	S	N2U1	FALSE	0.438	Level2	0.65
UPI00017BB27F	596	T	N1	FALSE	0.872	Level2	0.183
UPI00017BB27F	596	T	H1N1	TRUE	0.77	Level2	0.448
UPI00017BB27F	596	T	H1N2	FALSE	0.872	Level2	0.289
UPI00017BB27F	597	S	N1	FALSE	0.872	Level2	0.183
UPI00017BB27F	597	S	H1N1	FALSE	0.77	Level2	0.357
UPI00017BB27F	597	S	H1N2	FALSE	0.872	Level2	0.289
UPI00017BB27F	597	S	N2U1	FALSE	0.77	Level2	0.219
UPI00017BB27F	599	S	N1	FALSE	0.872	Level2	0.183
UPI00017BB27F	599	S	H1N1	FALSE	0.77	Level2	0.357
UPI00017BB27F	599	S	H1N2	FALSE	0.872	Level2	0.289
UPI00017BB27F	599	S	N2U1	FALSE	0.77	Level2	0.219
UPI00017BB27F	613	S	H1N1	TRUE	0.77	Level2	0.357
UPI00017BB27F	613	S	N2U1	FALSE	0.77	Level2	0.219
UPI00017BB27F	864	S	H1N1	TRUE	0.865	Level1	0.522
UPI00017BB27F	878	S	H1N1	TRUE	0.865	Level1	0.522
UPI00017BB282	34	S	H1N1	TRUE	0.849	Level1	1
UPI00017BB282	35	T	H1N1	TRUE	0.849	Level1	1
UPI00017BB282	37	S	H1N1	TRUE	0.849	Level1	1
UPI00017BB282	81	S	H1N1	TRUE	0.782	Level2	0.432
UPI00017BB282	94	S	N1	FALSE	0.782	Level2	0.284
UPI00017BB282	94	S	H1N2	FALSE	0.782	Level2	0.432
UPI00017BB282	96	T	N1	FALSE	0.782	Level2	0.284
UPI00017BB282	96	T	H1N2	FALSE	0.782	Level2	0.432
UPI00017BB283	145	T	H1N2	TRUE	0.857	Level2	0.729
UPI00017BB283	148	T	H1N2	TRUE	0.857	Level2	0.729
UPI00017BB283	154	S	H1N2	TRUE	0.857	Level2	0.729
UPI00017BB283	166	S	H1N1	FALSE	0.873	Level2	0.194
UPI00017BB283	166	S	H1N2	FALSE	0.857	Level2	0.605
UPI00017BB283	166	S	N2U1	FALSE	0.873	Level2	0.188
UPI00017BB283	167	S	H1N1	FALSE	0.873	Level2	0.194
UPI00017BB283	167	S	H1N2	FALSE	0.857	Level2	0.605
UPI00017BB283	167	S	N2U1	FALSE	0.873	Level2	0.188
UPI00017BB283	168	T	H1N1	FALSE	0.873	Level2	0.194
UPI00017BB283	168	T	H1N2	FALSE	0.857	Level2	0.605
UPI00017BB283	168	T	N2U1	FALSE	0.873	Level2	0.188
UPI00017BB283	169	T	H1N2	TRUE	0.873	Level2	0.363
UPI00017BB283	171	S	H1N2	FALSE	0.873	Level2	0.322
UPI00017BB283	183	T	H1N2	FALSE	0.873	Level2	0.322
UPI00017BB283	189	S	H1N2	FALSE	0.873	Level2	0.322
UPI00017BB283	360	T	N1	FALSE	0.881	Level3	-1
UPI00017BB283	360	T	N2U1	FALSE	0.881	Level3	-1
UPI00017BB283	368	T	N1	FALSE	0.881	Level3	-1
UPI00017BB283	368	T	N2U1	FALSE	0.881	Level3	-1
UPI00017BB283	371	T	N1	FALSE	0.881	Level3	-1
UPI00017BB283	371	T	N2U1	FALSE	0.881	Level3	-1
UPI00017BB283	373	S	N1	FALSE	0.881	Level3	-1
UPI00017BB283	373	S	H1N1	FALSE	0.891	Level3	-1
UPI00017BB283	373	S	H1N2	TRUE	0.866	Level1	1
UPI00017BB283	373	S	N2U1	FALSE	0.881	Level3	-1
UPI00017BB283	375	S	N1	FALSE	0.881	Level3	-1
UPI00017BB283	375	S	H1N1	FALSE	0.891	Level3	-1
UPI00017BB283	375	S	H1N2	TRUE	0.866	Level1	1
UPI00017BB283	375	S	N2U1	FALSE	0.881	Level3	-1
UPI00017BB283	383	T	N1	FALSE	0.881	Level3	-1
UPI00017BB283	383	T	H1N1	FALSE	0.891	Level3	-1
UPI00017BB283	383	T	H1N2	TRUE	0.866	Level1	1
UPI00017BB283	384	S	N1	FALSE	0.881	Level3	-1
UPI00017BB283	384	S	H1N1	FALSE	0.891	Level3	-1
UPI00017BB283	384	S	H1N2	TRUE	0.866	Level1	1
UPI00017BB283	683	S	N1	TRUE	0.672	Level1	0.213
UPI00017BB289	253	T	N1	FALSE	0.872	Level3	-1
UPI00017BB289	259	T	N1	FALSE	0.872	Level3	-1
UPI00017BB289	268	T	N1	FALSE	0.872	Level3	-1
UPI00017BB289	837	S	H1N1	FALSE	0.729	Level2	0.229
UPI00017BB289	847	S	H1N1	FALSE	0.729	Level2	0.229
UPI00017BB289	858	S	H1N1	TRUE	0.709	Level1	0.492
UPI00017BB289	858	S	N2U1	TRUE	0.729	Level2	0.235
UPI00017BB28A	20	S	H1N1	TRUE	0.893	Level2	0.361
UPI00017BB28A	21	S	N1	FALSE	0.893	Level2	0.286
UPI00017BB28A	21	S	N2U1	FALSE	0.893	Level2	0.286
UPI00017BB28A	23	T	N1	FALSE	0.893	Level2	0.286
UPI00017BB28A	23	T	N2U1	FALSE	0.893	Level2	0.286
UPI00017BB28A	253	T	N1	TRUE	0.813	Level1	1
UPI00017BB28A	29	S	N1	FALSE	0.893	Level2	0.286
UPI00017BB28A	29	S	N2U1	FALSE	0.893	Level2	0.286
UPI00017BB28E	170	T	N2U1	TRUE	0.804	Level1	0.692
UPI00017BB28E	171	S	N2U1	TRUE	0.804	Level1	0.692
UPI00017BB28E	189	S	N1	TRUE	0.852	Level1	0.384
UPI00017BB28E	243	S	N1	FALSE	0.701	Level3	-1
UPI00017BB28E	250	T	N1	FALSE	0.701	Level2	0.576
UPI00017BB28E	250	T	H1N1	TRUE	0.195	Level2	0.66
UPI00017BB28E	250	T	H1N2	TRUE	0.792	Level1	0.674
UPI00017BB28E	250	T	N2U1	FALSE	0.826	Level2	0.424
UPI00017BB28E	253	T	N1	TRUE	0.701	Level1	1
UPI00017BB28E	253	T	H1N1	TRUE	0.195	Level1	0.612
UPI00017BB28E	253	T	H1N2	TRUE	0.792	Level1	0.674
UPI00017BB28E	253	T	N2U1	TRUE	0.826	Level2	0.785
UPI00017BB28E	260	T	N1	TRUE	0.46	Level1	1
UPI00017BB28E	260	T	H1N1	TRUE	0.826	Level1	0.612
UPI00017BB28E	260	T	H1N2	TRUE	0.702	Level1	0.694
UPI00017BB28E	260	T	N2U1	TRUE	0.845	Level2	0.785
UPI00017BB28E	269	T	N1	TRUE	0.195	Level1	1
UPI00017BB28E	269	T	H1N1	TRUE	0.826	Level1	0.625
UPI00017BB28E	269	T	H1N2	TRUE	0.826	Level1	0.912
UPI00017BB28E	269	T	N2U1	TRUE	0.702	Level1	0.727
UPI00017BB28E	282	S	N1	TRUE	0.269	Level1	0.844
UPI00017BB28E	282	S	H1N1	FALSE	0.846	Level3	-1
UPI00017BB28E	282	S	H1N2	FALSE	0.846	Level2	0.221
UPI00017BB28E	282	S	N2U1	TRUE	0.702	Level1	0.715
UPI00017BB28E	291	T	N1	FALSE	0.701	Level3	-1
UPI00017BB28E	291	T	N2U1	TRUE	0.269	Level1	0.721
UPI00017BB28E	300	T	N1	TRUE	0.767	Level2	0.631
UPI00017BB28E	300	T	H1N1	TRUE	0.899	Level1	0.671
UPI00017BB28E	300	T	H1N2	TRUE	0.269	Level1	0.687
UPI00017BB28E	303	S	N1	FALSE	0.767	Level2	0.521
UPI00017BB28E	303	S	H1N2	TRUE	0.269	Level1	0.687
UPI00017BB28E	313	S	N1	FALSE	0.767	Level2	0.521
UPI00017BB28E	38	T	N1	TRUE	0.904	Level1	0.417
UPI00017BB28E	468	S	H1N1	FALSE	0.701	Level3	-1
UPI00017BB28E	468	S	H1N2	TRUE	0.836	Level2	0.383
UPI00017BB28E	473	S	H1N1	FALSE	0.701	Level3	-1
UPI00017BB28E	473	S	N2U1	FALSE	0.836	Level2	0.346
UPI00017BB28E	476	T	N2U1	FALSE	0.836	Level2	0.346
UPI00017BB292	113	S	H1N1	FALSE	0.844	Level2	0.204
UPI00017BB292	113	S	N2U1	FALSE	0.844	Level2	0.204
UPI00017BB292	120	T	H1N1	FALSE	0.844	Level2	0.204
UPI00017BB292	120	T	N2U1	FALSE	0.844	Level2	0.204
UPI00017BB292	123	T	H1N1	FALSE	0.844	Level2	0.212
UPI00017BB292	123	T	N2U1	FALSE	0.844	Level2	0.212
UPI00017BB292	139	T	N1	TRUE	0.844	Level2	0.248
UPI00017BB292	207	S	N1	FALSE	0.907	Level3	-1
UPI00017BB292	207	S	N2U1	FALSE	0.907	Level3	-1
UPI00017BB292	213	T	N1	FALSE	0.907	Level3	-1
UPI00017BB292	213	T	N2U1	FALSE	0.907	Level3	-1
UPI00017BB292	217	S	N1	FALSE	0.907	Level3	-1
UPI00017BB292	217	S	H1N1	TRUE	0.559	Level1	0.777
UPI00017BB292	217	S	N2U1	FALSE	0.907	Level3	-1
UPI00017BB292	223	S	N1	FALSE	0.907	Level3	-1
UPI00017BB292	223	S	H1N1	TRUE	0.856	Level1	0.777
UPI00017BB292	223	S	N2U1	FALSE	0.907	Level3	-1
UPI00017BB292	235	T	H1N1	TRUE	0.856	Level1	0.777
UPI00017BB292	87	T	N1	TRUE	0.7	Level1	0.865
UPI00017BB292	95	S	N1	TRUE	0.7	Level1	0.743
UPI00017BB293	169	T	H1N1	FALSE	0.89	Level2	0.236
UPI00017BB293	170	S	H1N1	FALSE	0.89	Level2	0.236
UPI00017BB293	170	S	H1N2	TRUE	0.883	Level1	0.711
UPI00017BB293	175	T	N1	TRUE	0.89	Level2	0.648
UPI00017BB293	175	T	H1N2	TRUE	0.883	Level1	0.711
UPI00017BB293	179	S	N1	TRUE	0.89	Level2	0.648
UPI00017BB293	179	S	H1N2	TRUE	0.883	Level1	0.867
UPI00017BB293	183	S	N1	TRUE	0.89	Level2	0.648
UPI00017BB295	131	T	N1	TRUE	0.89	Level2	0.774
UPI00017BB295	136	S	N1	FALSE	0.89	Level2	0.556
UPI00017BB295	136	S	H1N2	FALSE	0.89	Level2	0.222
UPI00017BB295	140	T	N1	FALSE	0.89	Level2	0.556
UPI00017BB295	140	T	H1N2	FALSE	0.89	Level2	0.222
UPI00017BB295	146	T	N1	FALSE	0.89	Level2	0.556
UPI00017BB295	146	T	H1N2	FALSE	0.89	Level2	0.222
UPI00017BB295	161	S	N1	FALSE	0.89	Level2	0.556
UPI00017BB295	161	S	H1N2	FALSE	0.89	Level2	0.222
UPI00017BB295	19	S	N1	TRUE	0.829	Level1	0.254
UPI00017BB295	210	S	N1	TRUE	0.799	Level2	0.338
UPI00017BB295	217	S	N1	FALSE	0.799	Level2	0.269
UPI00017BB295	217	S	H1N1	FALSE	0.799	Level2	0.114
UPI00017BB295	217	S	H1N2	TRUE	0.733	Level1	0.881
UPI00017BB295	220	S	N1	FALSE	0.799	Level2	0.269
UPI00017BB295	220	S	H1N1	TRUE	0.733	Level1	0.807
UPI00017BB295	220	S	H1N2	FALSE	0.799	Level2	0.057
UPI00017BB295	223	S	N1	FALSE	0.799	Level2	0.269
UPI00017BB295	223	S	H1N1	FALSE	0.799	Level2	0.114
UPI00017BB295	223	S	H1N2	FALSE	0.799	Level2	0.057
UPI00017BB295	355	S	H1N1	FALSE	0.662	Level3	-1
UPI00017BB295	358	T	H1N1	FALSE	0.662	Level3	-1
UPI00017BB295	363	T	N1	FALSE	0.662	Level3	-1
UPI00017BB295	363	T	H1N1	FALSE	0.662	Level3	-1
UPI00017BB295	363	T	H1N2	FALSE	0.662	Level3	-1
UPI00017BB295	365	T	N1	FALSE	0.662	Level3	-1
UPI00017BB295	365	T	H1N1	FALSE	0.662	Level3	-1
UPI00017BB295	365	T	H1N2	FALSE	0.662	Level3	-1
UPI00017BB296	199	S	N2U1	TRUE	0.876	Level1	0.77
UPI00017BB296	203	T	H1N1	TRUE	0.876	Level1	0.675
UPI00017BB296	206	S	N1	TRUE	0.876	Level1	0.77
UPI00017BB296	378	S	N1	TRUE	0.898	Level2	0.943
UPI00017BB296	378	S	H1N1	TRUE	0.89	Level1	1
UPI00017BB296	397	T	N1	FALSE	0.83	Level2	0.528
UPI00017BB296	397	T	H1N1	TRUE	0.89	Level1	1
UPI00017BB296	397	T	H1N2	FALSE	0.898	Level2	0.472
UPI00017BB296	403	S	N1	FALSE	0.83	Level2	0.528
UPI00017BB296	403	S	H1N1	TRUE	0.89	Level1	1
UPI00017BB296	403	S	H1N2	TRUE	0.873	Level1	0.52
UPI00017BB296	410	T	N1	FALSE	0.306	Level2	0.527
UPI00017BB296	410	T	H1N1	FALSE	0.83	Level3	-1
UPI00017BB296	410	T	H1N2	TRUE	0.314	Level1	0.725
UPI00017BB296	411	T	N1	FALSE	0.306	Level2	0.527
UPI00017BB296	411	T	H1N1	FALSE	0.83	Level3	-1
UPI00017BB296	411	T	H1N2	TRUE	0.314	Level1	0.725
UPI00017BB296	418	S	H1N1	FALSE	0.83	Level3	-1
UPI00017BB296	418	S	N2U1	TRUE	0.314	Level1	0.253
UPI00017BB296	424	S	N1	TRUE	0.306	Level2	0.623
UPI00017BB296	424	S	H1N1	TRUE	0.314	Level1	0.269
UPI00017BB29F	102	T	H1N2	FALSE	0.89	Level3	-1
UPI00017BB29F	361	S	N1	TRUE	0.85	Level1	1
UPI00017BB29F	367	S	N1	TRUE	0.85	Level1	1
UPI00017BB29F	394	S	N2U1	TRUE	0.826	Level1	0.77
UPI00017BB29F	402	T	N1	TRUE	0.876	Level1	0.77
UPI00017BB29F	402	T	N2U1	FALSE	0.826	Level3	-1
UPI00017BB29F	68	T	N1	FALSE	0.89	Level3	-1
UPI00017BB29F	70	T	N1	FALSE	0.89	Level3	-1
UPI00017BB29F	73	T	N1	FALSE	0.89	Level3	-1
UPI00017BB29F	93	T	H1N2	FALSE	0.89	Level3	-1
UPI00017BB29F	95	S	H1N2	FALSE	0.89	Level3	-1
UPI00017BB29F	99	S	H1N2	FALSE	0.89	Level3	-1
UPI00017BB2A1	109	S	N1	TRUE	0.769	Level2	0.496
UPI00017BB2A1	109	S	H1N2	FALSE	0.799	Level3	-1
UPI00017BB2A1	109	S	N2U1	TRUE	0.623	Level1	0.442
UPI00017BB2A1	120	S	N1	TRUE	0.769	Level2	0.475
UPI00017BB2A1	120	S	H1N2	FALSE	0.799	Level3	-1
UPI00017BB2A1	243	T	H1N1	FALSE	0.86	Level3	-1
UPI00017BB2A1	245	T	N1	FALSE	0.882	Level2	0.215
UPI00017BB2A1	245	T	H1N1	FALSE	0.86	Level3	-1
UPI00017BB2A1	245	T	N2U1	FALSE	0.882	Level2	0.215
UPI00017BB2A1	250	S	N1	FALSE	0.882	Level2	0.215
UPI00017BB2A1	250	S	H1N1	FALSE	0.86	Level3	-1
UPI00017BB2A1	250	S	N2U1	FALSE	0.882	Level2	0.215
UPI00017BB2A1	251	S	N1	FALSE	0.882	Level2	0.215
UPI00017BB2A1	251	S	H1N1	FALSE	0.86	Level3	-1
UPI00017BB2A1	251	S	N2U1	FALSE	0.882	Level2	0.215
UPI00017BB2A1	253	S	N1	FALSE	0.882	Level2	0.215
UPI00017BB2A1	253	S	H1N1	FALSE	0.86	Level3	-1
UPI00017BB2A1	253	S	N2U1	FALSE	0.882	Level2	0.215
UPI00017BB2A1	265	S	H1N2	TRUE	0.882	Level2	0.447
UPI00017BB2A1	28	S	H1N1	FALSE	0.864	Level3	-1
UPI00017BB2A1	28	S	N2U1	FALSE	0.864	Level3	-1
UPI00017BB2A1	30	S	H1N1	FALSE	0.864	Level3	-1
UPI00017BB2A1	30	S	N2U1	FALSE	0.864	Level3	-1
UPI00017BB2A1	85	T	N1	FALSE	0.799	Level3	-1
UPI00017BB2A1	85	T	H1N2	FALSE	0.769	Level2	0.455
UPI00017BB2A1	86	T	N1	FALSE	0.799	Level3	-1
UPI00017BB2A1	86	T	H1N2	FALSE	0.769	Level2	0.455
UPI00017BB2A1	93	S	N1	FALSE	0.799	Level3	-1
UPI00017BB2A1	93	S	H1N2	TRUE	0.769	Level2	0.412
UPI00017BB2A2	103	S	N2U1	TRUE	0.668	Level1	0.334
UPI00017BB2A2	112	S	N1	TRUE	0.668	Level1	0.323
UPI00017BB2A2	11	T	N2U1	FALSE	0.904	Level3	-1
UPI00017BB2A2	118	T	H1N2	TRUE	0.668	Level1	0.297
UPI00017BB2A2	130	S	H1N1	TRUE	0.668	Level1	0.374
UPI00017BB2A2	15	S	N2U1	FALSE	0.904	Level3	-1
UPI00017BB2A2	58	T	H1N1	TRUE	0.442	Level1	0.207
UPI00017BB2A2	61	T	N1	TRUE	0.442	Level1	0.411
UPI00017BB2A2	62	S	N1	TRUE	0.442	Level1	0.411
UPI00017BB2A3	101	T	N2U1	TRUE	0.821	Level1	1
UPI00017BB2A3	163	T	N1	FALSE	0.866	Level3	-1
UPI00017BB2A3	163	T	H1N1	FALSE	0.866	Level3	-1
UPI00017BB2A3	163	T	H1N2	FALSE	0.866	Level3	-1
UPI00017BB2A3	170	T	N1	FALSE	0.866	Level3	-1
UPI00017BB2A3	170	T	H1N1	FALSE	0.866	Level3	-1
UPI00017BB2A3	170	T	H1N2	FALSE	0.866	Level3	-1
UPI00017BB2A3	186	S	H1N1	FALSE	0.821	Level3	-1
UPI00017BB2A3	186	S	H1N2	FALSE	0.821	Level3	-1
UPI00017BB2A3	188	T	H1N1	FALSE	0.821	Level3	-1
UPI00017BB2A3	188	T	H1N2	FALSE	0.821	Level3	-1
UPI00017BB2A3	197	S	H1N1	FALSE	0.821	Level3	-1
UPI00017BB2A3	197	S	H1N2	FALSE	0.821	Level2	0.35
UPI00017BB2A3	204	S	H1N1	FALSE	0.821	Level3	-1
UPI00017BB2A3	204	S	H1N2	FALSE	0.821	Level2	0.51
UPI00017BB2A3	205	T	N1	TRUE	0.83	Level2	0.516
UPI00017BB2A3	205	T	H1N1	FALSE	0.821	Level3	-1
UPI00017BB2A3	205	T	H1N2	FALSE	0.821	Level2	0.51
UPI00017BB2A3	206	S	N1	TRUE	0.83	Level2	0.516
UPI00017BB2A3	206	S	H1N1	FALSE	0.821	Level3	-1
UPI00017BB2A3	206	S	H1N2	FALSE	0.821	Level2	0.51
UPI00017BB2A3	208	T	H1N1	FALSE	0.821	Level3	-1
UPI00017BB2A3	208	T	H1N2	FALSE	0.821	Level2	0.51
UPI00017BB2A3	209	T	H1N1	FALSE	0.821	Level3	-1
UPI00017BB2A3	209	T	H1N2	FALSE	0.821	Level2	0.51
UPI00017BB2A3	238	S	H1N1	TRUE	0.881	Level2	0.249
UPI00017BB2A3	258	T	H1N1	TRUE	0.829	Level2	0.249
UPI00017BB2A3	267	T	N1	FALSE	0.829	Level2	0.284
UPI00017BB2A3	268	T	N1	FALSE	0.829	Level2	0.284
UPI00017BB2A3	273	S	N1	FALSE	0.829	Level2	0.284
UPI00017BB2A3	275	T	N1	FALSE	0.829	Level2	0.284
UPI00017BB2A3	278	S	N1	FALSE	0.829	Level2	0.309
UPI00017BB2A3	278	S	N2U1	FALSE	0.829	Level2	0.177
UPI00017BB2A3	279	T	N1	FALSE	0.829	Level2	0.309
UPI00017BB2A3	279	T	N2U1	FALSE	0.829	Level2	0.177
UPI00017BB2A3	289	T	N1	FALSE	0.617	Level3	-1
UPI00017BB2A3	290	S	N1	FALSE	0.617	Level3	-1
UPI00017BB2A3	294	S	N1	FALSE	0.617	Level3	-1
UPI00017BB2A3	296	T	N1	FALSE	0.617	Level3	-1
UPI00017BB2A3	362	T	N1	FALSE	0.873	Level3	-1
UPI00017BB2A3	369	S	N1	FALSE	0.873	Level3	-1
UPI00017BB2AB	162	T	H1N1	TRUE	0.803	Level1	0.548
UPI00017BB2AB	177	T	N2U1	TRUE	0.803	Level1	0.548
UPI00017BB2AB	251	S	H1N1	FALSE	0.883	Level2	0.537
UPI00017BB2AB	251	S	N2U1	FALSE	0.883	Level2	0.268
UPI00017BB2AB	255	S	H1N1	FALSE	0.883	Level2	0.537
UPI00017BB2AB	255	S	N2U1	FALSE	0.883	Level2	0.268
UPI00017BB2AB	259	S	H1N1	FALSE	0.883	Level2	0.537
UPI00017BB2AB	259	S	N2U1	FALSE	0.883	Level2	0.268
UPI00017BB2AB	264	S	N1	TRUE	0.883	Level2	0.415
UPI00017BB2AC	26	S	H1N1	TRUE	0.562	Level2	0.254
UPI00017BB2AC	39	S	H1N1	TRUE	0.801	Level2	0.312
UPI00017BB2AC	46	T	N2U1	FALSE	0.801	Level2	0.207
UPI00017BB2AC	51	S	H1N1	FALSE	0.562	Level2	0.251
UPI00017BB2AC	51	S	N2U1	FALSE	0.801	Level2	0.207
UPI00017BB2AC	54	S	H1N1	FALSE	0.562	Level2	0.251
UPI00017BB2AC	54	S	N2U1	FALSE	0.801	Level2	0.207
UPI00017BB2AC	56	T	H1N1	FALSE	0.562	Level2	0.251
UPI00017BB2AC	56	T	N2U1	FALSE	0.801	Level2	0.207
UPI00017BB2AD	101	S	N1	TRUE	0.424	Level1	0.492
UPI00017BB2AD	101	S	H1N2	FALSE	0.838	Level3	-1
UPI00017BB2AD	101	S	N2U1	FALSE	0.725	Level3	-1
UPI00017BB2AD	106	T	N1	FALSE	0.876	Level2	0.408
UPI00017BB2AD	127	S	N1	FALSE	0.882	Level3	-1
UPI00017BB2AD	127	S	N2U1	FALSE	0.882	Level3	-1
UPI00017BB2AD	128	T	N1	TRUE	0.83	Level2	0.707
UPI00017BB2AD	128	T	N2U1	FALSE	0.882	Level3	-1
UPI00017BB2AD	130	S	N1	FALSE	0.83	Level2	0.471
UPI00017BB2AD	130	S	N2U1	FALSE	0.882	Level3	-1
UPI00017BB2AD	137	S	N1	FALSE	0.83	Level2	0.471
UPI00017BB2AD	137	S	N2U1	FALSE	0.882	Level3	-1
UPI00017BB2AD	138	T	N1	TRUE	0.83	Level1	0.512
UPI00017BB2AD	138	T	N2U1	FALSE	0.882	Level3	-1
UPI00017BB2AD	158	T	N1	FALSE	0.83	Level2	0.44
UPI00017BB2AD	158	T	H1N2	TRUE	0.875	Level1	0.769
UPI00017BB2AD	158	T	N2U1	FALSE	0.83	Level2	0.35
UPI00017BB2AD	166	S	N1	FALSE	0.83	Level2	0.44
UPI00017BB2AD	166	S	N2U1	FALSE	0.83	Level2	0.35
UPI00017BB2AD	42	T	H1N1	TRUE	0.327	Level2	0.205
UPI00017BB2AD	62	S	N2U1	FALSE	0.327	Level2	0.201
UPI00017BB2AD	64	S	N2U1	FALSE	0.327	Level2	0.201
UPI00017BB2AD	80	T	N1	FALSE	0.327	Level2	0.201
UPI00017BB2AD	80	T	H1N2	FALSE	0.838	Level3	-1
UPI00017BB2AD	80	T	N2U1	FALSE	0.725	Level3	-1
UPI00017BB2AD	86	S	N1	FALSE	0.327	Level2	0.268
UPI00017BB2AD	86	S	H1N1	TRUE	0.433	Level1	0.214
UPI00017BB2AD	86	S	H1N2	FALSE	0.838	Level2	0.296
UPI00017BB2AD	86	S	N2U1	FALSE	0.725	Level3	-1
UPI00017BB2AD	90	T	N1	FALSE	0.838	Level2	0.268
UPI00017BB2AD	90	T	H1N1	FALSE	0.876	Level2	0.187
UPI00017BB2AD	90	T	H1N2	FALSE	0.838	Level2	0.296
UPI00017BB2AD	90	T	N2U1	FALSE	0.725	Level3	-1
UPI00017BB2AD	96	T	N1	TRUE	0.424	Level1	0.532
UPI00017BB2AD	96	T	H1N2	TRUE	0.838	Level2	0.45
UPI00017BB2AD	96	T	N2U1	FALSE	0.725	Level3	-1
UPI00017BB2AF	228	S	H1N2	TRUE	0.871	Level1	0.402
UPI00017BB2AF	260	T	N2U1	TRUE	0.871	Level1	0.701
UPI00017BB2AF	269	S	N1	FALSE	0.905	Level3	-1
UPI00017BB2AF	269	S	H1N1	TRUE	0.771	Level2	0.379
UPI00017BB2AF	269	S	H1N2	FALSE	0.905	Level3	-1
UPI00017BB2AF	269	S	N2U1	TRUE	0.871	Level1	0.701
UPI00017BB2AF	271	S	N1	FALSE	0.905	Level3	-1
UPI00017BB2AF	271	S	H1N1	FALSE	0.85	Level2	0.379
UPI00017BB2AF	271	S	H1N2	FALSE	0.905	Level3	-1
UPI00017BB2AF	280	S	N1	FALSE	0.838	Level2	0.362
UPI00017BB2AF	280	S	H1N1	FALSE	0.85	Level2	0.379
UPI00017BB2AF	280	S	H1N2	FALSE	0.684	Level3	-1
UPI00017BB2AF	280	S	N2U1	FALSE	0.684	Level3	-1
UPI00017BB2AF	282	T	N1	FALSE	0.838	Level2	0.362
UPI00017BB2AF	282	T	H1N1	TRUE	0.85	Level2	0.421
UPI00017BB2AF	282	T	H1N2	FALSE	0.684	Level3	-1
UPI00017BB2AF	282	T	N2U1	FALSE	0.684	Level3	-1
UPI00017BB2AF	286	T	N1	FALSE	0.771	Level2	0.362
UPI00017BB2AF	286	T	H1N1	TRUE	0.85	Level1	0.888
UPI00017BB2AF	286	T	H1N2	FALSE	0.684	Level3	-1
UPI00017BB2AF	286	T	N2U1	FALSE	0.684	Level3	-1
UPI00017BB2AF	293	S	N1	FALSE	0.771	Level2	0.234
UPI00017BB2AF	293	S	H1N1	TRUE	0.899	Level1	0.888
UPI00017BB2AF	293	S	H1N2	TRUE	0.684	Level2	0.353
UPI00017BB2AF	293	S	N2U1	FALSE	0.684	Level3	-1
UPI00017BB2AF	309	S	N1	FALSE	0.771	Level2	0.238
UPI00017BB2AF	309	S	H1N1	FALSE	0.771	Level2	0.21
UPI00017BB2AF	309	S	H1N2	TRUE	0.771	Level1	0.888
UPI00017BB2AF	309	S	N2U1	FALSE	0.684	Level3	-1
UPI00017BB2AF	310	S	N1	FALSE	0.771	Level2	0.238
UPI00017BB2AF	310	S	H1N1	FALSE	0.771	Level2	0.21
UPI00017BB2AF	310	S	H1N2	TRUE	0.771	Level1	0.888
UPI00017BB2AF	310	S	N2U1	FALSE	0.684	Level3	-1
UPI00017BB2B3	102	S	H1N1	FALSE	0.87	Level3	-1
UPI00017BB2B3	106	T	H1N1	FALSE	0.87	Level3	-1
UPI00017BB2B3	115	S	H1N1	FALSE	0.87	Level3	-1
UPI00017BB2B3	251	T	N1	TRUE	0.88	Level2	0.706
UPI00017BB2B3	251	T	N2U1	FALSE	0.89	Level2	0.21
UPI00017BB2B3	254	S	N1	TRUE	0.88	Level2	0.706
UPI00017BB2B3	254	S	N2U1	FALSE	0.89	Level2	0.21
UPI00017BB2B3	259	T	H1N2	TRUE	0.88	Level2	0.681
UPI00017BB2B3	262	T	H1N2	TRUE	0.88	Level2	0.58
UPI00017BB2B3	268	T	H1N1	TRUE	0.88	Level2	0.851
UPI00017BB2B3	268	T	H1N2	TRUE	0.89	Level2	0.58
UPI00017BB2B3	282	T	N2U1	TRUE	0.819	Level1	0.207
UPI00017BB2B6	94	T	H1N2	FALSE	0.674	Level3	-1
UPI00017BB2B6	94	T	N2U1	FALSE	0.674	Level3	-1
UPI00017BB2B6	96	S	H1N2	FALSE	0.674	Level3	-1
UPI00017BB2B6	96	S	N2U1	FALSE	0.674	Level3	-1
UPI00017BB2BA	84	T	N1	TRUE	0.836	Level1	0.787
UPI00017BB2BC	130	T	N2U1	FALSE	0.881	Level2	0.13
UPI00017BB2BC	132	S	N2U1	FALSE	0.881	Level2	0.13
UPI00017BB2BC	133	S	N2U1	FALSE	0.881	Level2	0.13
UPI00017BB2BC	134	S	N2U1	FALSE	0.881	Level2	0.13
UPI00017BB2BC	144	S	H1N1	TRUE	0.9	Level1	1
UPI00017BB2BC	144	S	N2U1	FALSE	0.881	Level2	0.13
UPI00017BB2BC	150	S	N1	TRUE	0.881	Level2	0.362
UPI00017BB2BC	150	S	H1N1	TRUE	0.9	Level1	1
UPI00017BB2BC	155	T	N1	TRUE	0.881	Level2	0.362
UPI00017BB2BC	160	S	N1	TRUE	0.881	Level2	0.362
UPI00017BB2BC	175	T	N1	TRUE	0.884	Level1	0.598
UPI00017BB2BC	180	S	N1	TRUE	0.884	Level1	0.804
UPI00017BB2BC	426	S	N1	TRUE	0.794	Level2	0.79
UPI00017BB2BC	431	T	N1	FALSE	0.794	Level2	0.403
UPI00017BB2BC	436	S	N1	FALSE	0.794	Level2	0.403
UPI00017BB2BC	439	T	N1	FALSE	0.794	Level2	0.403
UPI00017BB2BC	577	T	H1N2	FALSE	0.875	Level3	-1
UPI00017BB2BC	577	T	N2U1	FALSE	0.875	Level3	-1
UPI00017BB2BC	579	S	H1N2	FALSE	0.875	Level3	-1
UPI00017BB2BC	579	S	N2U1	FALSE	0.875	Level3	-1
UPI00017BB2BC	581	S	N1	FALSE	0.875	Level3	-1
UPI00017BB2BC	581	S	H1N1	FALSE	0.875	Level3	-1
UPI00017BB2BC	581	S	H1N2	FALSE	0.875	Level3	-1
UPI00017BB2BC	582	T	N1	FALSE	0.875	Level3	-1
UPI00017BB2BC	582	T	H1N1	FALSE	0.875	Level3	-1
UPI00017BB2BC	582	T	H1N2	FALSE	0.875	Level3	-1
UPI00017BB2BC	585	T	N1	FALSE	0.875	Level3	-1
UPI00017BB2BC	585	T	H1N1	FALSE	0.875	Level3	-1
UPI00017BB2BC	585	T	H1N2	FALSE	0.875	Level3	-1
UPI00017BB2BC	586	T	N1	FALSE	0.875	Level3	-1
UPI00017BB2BC	586	T	H1N1	FALSE	0.875	Level3	-1
UPI00017BB2BC	586	T	H1N2	FALSE	0.875	Level3	-1
UPI00017BB2BC	763	T	N1	TRUE	0.852	Level1	0.458
UPI00017BB2BC	822	S	N1	FALSE	0.805	Level3	-1
UPI00017BB2BC	823	S	N1	FALSE	0.805	Level3	-1
UPI00017BB2BC	835	S	N1	FALSE	0.805	Level3	-1
UPI00017BB2BC	835	S	H1N1	FALSE	0.46	Level3	-1
UPI00017BB2BC	835	S	H1N2	FALSE	0.805	Level3	-1
UPI00017BB2BC	835	S	N2U1	FALSE	0.872	Level2	0.314
UPI00017BB2BC	836	T	N1	FALSE	0.805	Level3	-1
UPI00017BB2BC	836	T	H1N1	FALSE	0.46	Level3	-1
UPI00017BB2BC	836	T	H1N2	FALSE	0.805	Level3	-1
UPI00017BB2BC	836	T	N2U1	FALSE	0.872	Level2	0.314
UPI00017BB2BC	848	S	N1	FALSE	0.805	Level3	-1
UPI00017BB2BC	848	S	H1N1	FALSE	0.805	Level3	-1
UPI00017BB2BC	848	S	H1N2	FALSE	0.805	Level3	-1
UPI00017BB2BC	848	S	N2U1	FALSE	0.46	Level2	0.314
UPI00017BB2BC	857	S	N2U1	TRUE	0.46	Level2	0.356
UPI00017BB2BC	859	T	N1	FALSE	0.872	Level2	0.174
UPI00017BB2BC	859	T	N2U1	FALSE	0.46	Level3	-1
UPI00017BB2BC	862	S	N1	FALSE	0.872	Level2	0.174
UPI00017BB2BC	862	S	H1N2	TRUE	0.847	Level1	0.639
UPI00017BB2BC	862	S	N2U1	FALSE	0.46	Level3	-1
UPI00017BB2BC	868	S	N1	FALSE	0.872	Level2	0.174
UPI00017BB2BC	868	S	H1N2	TRUE	0.847	Level1	0.639
UPI00017BB2BC	868	S	N2U1	FALSE	0.46	Level3	-1
UPI00017BB2BC	870	S	N2U1	FALSE	0.46	Level3	-1
UPI00017BB2BD	386	T	N1	TRUE	0.531	Level2	0.339
UPI00017BB2BD	386	T	H1N1	FALSE	0.788	Level3	-1
UPI00017BB2BD	388	T	H1N1	FALSE	0.788	Level3	-1
UPI00017BB2BD	389	S	H1N1	FALSE	0.788	Level3	-1
UPI00017BB2BD	391	S	H1N1	FALSE	0.575	Level3	-1
UPI00017BB2BD	396	T	N1	FALSE	0.531	Level2	0.188
UPI00017BB2BD	396	T	H1N1	FALSE	0.575	Level3	-1
UPI00017BB2BD	397	T	N1	FALSE	0.531	Level2	0.188
UPI00017BB2BD	397	T	H1N1	FALSE	0.788	Level3	-1
UPI00017BB2BD	400	S	H1N1	FALSE	0.788	Level3	-1
UPI00017BB2BD	400	S	H1N2	TRUE	0.873	Level1	0.902
UPI00017BB2BD	400	S	N2U1	FALSE	0.732	Level2	0.281
UPI00017BB2BD	404	S	N1	FALSE	0.736	Level3	-1
UPI00017BB2BD	404	S	H1N1	FALSE	0.85	Level3	-1
UPI00017BB2BD	404	S	H1N2	TRUE	0.736	Level1	0.902
UPI00017BB2BD	404	S	N2U1	FALSE	0.732	Level2	0.281
UPI00017BB2BD	405	S	N1	FALSE	0.736	Level3	-1
UPI00017BB2BD	405	S	H1N1	FALSE	0.85	Level3	-1
UPI00017BB2BD	405	S	H1N2	FALSE	0.736	Level2	0.756
UPI00017BB2BD	405	S	N2U1	FALSE	0.732	Level2	0.281
UPI00017BB2BD	409	S	N1	FALSE	0.736	Level3	-1
UPI00017BB2BD	409	S	H1N1	FALSE	0.85	Level3	-1
UPI00017BB2BD	409	S	H1N2	TRUE	0.736	Level1	0.902
UPI00017BB2BD	409	S	N2U1	TRUE	0.732	Level2	0.398
UPI00017BB2BD	410	S	N1	FALSE	0.736	Level3	-1
UPI00017BB2BD	410	S	H1N1	FALSE	0.85	Level3	-1
UPI00017BB2BD	410	S	H1N2	TRUE	0.736	Level1	0.976
UPI00017BB2BD	51	T	N1	TRUE	0.672	Level1	1
UPI00017BB2BD	57	T	N1	TRUE	0.672	Level1	1
UPI00017BB2BD	58	S	N1	TRUE	0.672	Level1	1
UPI00017BB2BF	101	T	H1N1	FALSE	0.433	Level2	0.143
UPI00017BB2BF	242	S	N2U1	TRUE	0.746	Level2	0.149
UPI00017BB2BF	244	S	H1N1	FALSE	0.746	Level2	0.288
UPI00017BB2BF	245	T	H1N1	FALSE	0.746	Level2	0.288
UPI00017BB2BF	254	T	H1N1	FALSE	0.746	Level2	0.285
UPI00017BB2BF	255	S	H1N1	FALSE	0.746	Level2	0.285
UPI00017BB2BF	257	S	H1N1	FALSE	0.746	Level2	0.285
UPI00017BB2BF	277	S	H1N1	FALSE	0.746	Level2	0.285
UPI00017BB2BF	287	S	N1	TRUE	0.845	Level2	0.386
UPI00017BB2BF	294	S	N1	TRUE	0.845	Level2	0.398
UPI00017BB2BF	297	S	N1	TRUE	0.845	Level2	0.398
UPI00017BB2BF	58	S	N1	TRUE	0.433	Level2	0.204
UPI00017BB2BF	74	S	N2U1	TRUE	0.337	Level1	0.354
UPI00017BB2BF	82	S	H1N2	TRUE	0.433	Level2	0.166
UPI00017BB2BF	89	T	N2U1	TRUE	0.433	Level2	0.148
UPI00017BB2BF	91	T	H1N1	FALSE	0.433	Level2	0.151
UPI00017BB2BF	95	S	H1N1	FALSE	0.433	Level2	0.151
UPI00017BB2C0	263	S	N1	TRUE	0.795	Level1	0.472
UPI00017BB2C0	70	T	H1N2	TRUE	0.725	Level1	0.968
UPI00017BB2C0	72	T	N2U1	TRUE	0.725	Level1	0.488
UPI00017BB2C2	221	S	N2U1	FALSE	0.88	Level3	-1
UPI00017BB2C2	232	T	N2U1	FALSE	0.88	Level3	-1
UPI00017BB2C2	237	T	N1	FALSE	0.88	Level3	-1
UPI00017BB2C2	238	S	N1	FALSE	0.88	Level3	-1
UPI00017BB2C2	239	S	N1	FALSE	0.88	Level3	-1
UPI00017BB2C2	241	T	N1	FALSE	0.88	Level3	-1
UPI00017BB2C2	244	S	N1	TRUE	0.827	Level2	0.471
UPI00017BB2C2	264	T	H1N2	FALSE	0.827	Level2	0.154
UPI00017BB2C2	269	T	H1N2	FALSE	0.827	Level2	0.154
UPI00017BB2C2	278	T	H1N2	FALSE	0.827	Level2	0.154
UPI00017BB2C2	281	T	N1	TRUE	0.827	Level2	0.448
UPI00017BB2C2	284	T	N1	TRUE	0.827	Level2	0.448
UPI00017BB2C2	328	T	N1	FALSE	0.841	Level2	0.603
UPI00017BB2C2	338	S	N1	FALSE	0.841	Level2	0.603
UPI00017BB2C2	358	S	N1	FALSE	0.841	Level2	0.603
UPI00017BB2C2	363	S	N1	TRUE	0.841	Level2	0.634
UPI00017BB2C9	290	T	N2U1	TRUE	0.819	Level2	0.827
UPI00017BB2C9	294	T	N2U1	FALSE	0.819	Level2	0.587
UPI00017BB2C9	300	T	N2U1	FALSE	0.819	Level2	0.587
UPI00017BB2C9	43	S	H1N1	FALSE	0.664	Level2	0.268
UPI00017BB2C9	48	T	H1N1	FALSE	0.664	Level2	0.268
UPI00017BB2C9	52	S	H1N1	FALSE	0.664	Level2	0.268
UPI00017BB2C9	746	S	N2U1	FALSE	0.818	Level3	-1
UPI00017BB2C9	753	S	N2U1	FALSE	0.818	Level3	-1
UPI00017BB2C9	754	S	N2U1	FALSE	0.818	Level3	-1
UPI00017BB2C9	772	S	H1N1	FALSE	0.868	Level3	-1
UPI00017BB2C9	772	S	N2U1	FALSE	0.868	Level3	-1
UPI00017BB2C9	779	T	H1N1	FALSE	0.868	Level3	-1
UPI00017BB2C9	779	T	N2U1	FALSE	0.868	Level3	-1
UPI00017BB2C9	781	S	H1N1	FALSE	0.868	Level3	-1
UPI00017BB2C9	781	S	N2U1	FALSE	0.868	Level3	-1
UPI00017BB2C9	79	T	N1	TRUE	0.664	Level2	0.6
UPI00017BB2CF	224	S	H1N1	FALSE	0.873	Level3	-1
UPI00017BB2CF	224	S	N2U1	FALSE	0.873	Level3	-1
UPI00017BB2CF	226	T	H1N1	FALSE	0.873	Level3	-1
UPI00017BB2CF	226	T	N2U1	FALSE	0.873	Level3	-1
UPI00017BB2CF	227	T	H1N1	FALSE	0.873	Level3	-1
UPI00017BB2CF	227	T	N2U1	FALSE	0.873	Level3	-1
UPI00017BB2CF	233	S	H1N1	FALSE	0.873	Level3	-1
UPI00017BB2CF	233	S	N2U1	FALSE	0.873	Level3	-1
UPI00017BB2CF	234	S	H1N1	FALSE	0.873	Level3	-1
UPI00017BB2CF	234	S	N2U1	FALSE	0.873	Level3	-1
UPI00017BB2D0	65	T	N1	TRUE	0.367	Level1	0.369
UPI00017BB2D4	229	T	N1	FALSE	0.799	Level3	-1
UPI00017BB2D4	239	T	N1	FALSE	0.799	Level3	-1
UPI00017BB2D4	257	T	H1N2	TRUE	0.756	Level1	0.977
UPI00017BB2D4	262	S	N2U1	TRUE	0.756	Level1	0.879
UPI00017BB2D4	264	S	N1	TRUE	0.756	Level1	0.89
UPI00017BB2D4	292	S	N2U1	FALSE	0.426	Level2	0.324
UPI00017BB2D4	294	T	N2U1	FALSE	0.426	Level2	0.324
UPI00017BB2D4	306	S	H1N1	TRUE	0.426	Level2	0.648
UPI00017BB2D4	309	T	H1N1	TRUE	0.426	Level2	0.74
UPI00017BB2D4	36	T	N1	TRUE	0.847	Level2	0.26
UPI00017BB2D4	42	S	N2U1	FALSE	0.847	Level2	0.26
UPI00017BB2D4	45	T	N2U1	FALSE	0.847	Level2	0.26
UPI00017BB2D4	48	T	N2U1	FALSE	0.847	Level2	0.26
UPI00017BB2D7	165	T	H1N1	TRUE	0.866	Level2	0.284
UPI00017BB2D7	177	S	H1N1	TRUE	0.866	Level2	0.284
UPI00017BB2D7	183	T	N2U1	FALSE	0.866	Level2	0.145
UPI00017BB2D7	185	T	N2U1	FALSE	0.866	Level2	0.145
UPI00017BB2D7	191	S	H1N2	FALSE	0.866	Level2	0.152
UPI00017BB2D7	193	T	H1N2	FALSE	0.866	Level2	0.15
UPI00017BB2D7	194	S	H1N2	FALSE	0.866	Level2	0.15
UPI00017BB2D7	244	S	H1N1	FALSE	0.892	Level3	-1
UPI00017BB2D7	244	S	N2U1	FALSE	0.892	Level3	-1
UPI00017BB2D7	245	S	H1N1	FALSE	0.892	Level3	-1
UPI00017BB2D7	245	S	N2U1	FALSE	0.892	Level3	-1
UPI00017BB2D7	255	S	N1	FALSE	0.892	Level3	-1
UPI00017BB2D7	255	S	H1N2	FALSE	0.864	Level2	0.302
UPI00017BB2D7	255	S	N2U1	FALSE	0.334	Level3	-1
UPI00017BB2D7	256	T	N1	FALSE	0.892	Level3	-1
UPI00017BB2D7	256	T	H1N2	FALSE	0.864	Level2	0.302
UPI00017BB2D7	256	T	N2U1	FALSE	0.334	Level3	-1
UPI00017BB2D7	258	S	N1	FALSE	0.892	Level3	-1
UPI00017BB2D7	258	S	H1N2	FALSE	0.864	Level2	0.302
UPI00017BB2D7	258	S	N2U1	FALSE	0.334	Level3	-1
UPI00017BB2D7	259	T	N1	FALSE	0.892	Level3	-1
UPI00017BB2D7	259	T	H1N2	FALSE	0.864	Level2	0.311
UPI00017BB2D7	259	T	N2U1	FALSE	0.334	Level3	-1
UPI00017BB2D7	260	S	N1	FALSE	0.892	Level3	-1
UPI00017BB2D7	260	S	H1N2	FALSE	0.864	Level2	0.311
UPI00017BB2D7	260	S	N2U1	FALSE	0.334	Level3	-1
UPI00017BB2D7	262	S	N1	FALSE	0.892	Level3	-1
UPI00017BB2D7	262	S	H1N2	FALSE	0.864	Level2	0.181
UPI00017BB2D7	262	S	N2U1	FALSE	0.334	Level3	-1
UPI00017BB2D7	268	S	N1	TRUE	0.864	Level2	0.347
UPI00017BB2D7	268	S	N2U1	FALSE	0.334	Level3	-1
UPI00017BB2D7	270	S	N1	TRUE	0.095	Level2	0.347
UPI00017BB2D7	270	S	N2U1	FALSE	0.334	Level3	-1
UPI00017BB2D7	272	S	N1	FALSE	0.095	Level3	-1
UPI00017BB2D7	272	S	N2U1	FALSE	0.334	Level3	-1
UPI00017BB2D7	457	S	N1	FALSE	0.897	Level3	-1
UPI00017BB2D7	457	S	H1N1	FALSE	0.897	Level3	-1
UPI00017BB2D7	457	S	H1N2	FALSE	0.897	Level3	-1
UPI00017BB2D7	461	T	N1	FALSE	0.897	Level3	-1
UPI00017BB2D7	461	T	H1N1	FALSE	0.897	Level3	-1
UPI00017BB2D7	461	T	H1N2	TRUE	0.562	Level2	0.398
UPI00017BB2D7	464	S	H1N2	TRUE	0.562	Level2	0.438
UPI00017BB2D7	472	S	N1	TRUE	0.562	Level2	0.149
UPI00017BB2D7	472	S	H1N1	TRUE	0.845	Level2	0.576
UPI00017BB2D7	476	S	H1N1	TRUE	0.845	Level2	0.576
UPI00017BB2D7	484	T	H1N2	FALSE	0.562	Level2	0.303
UPI00017BB2D7	486	S	N1	FALSE	0.845	Level2	0.13
UPI00017BB2D7	486	S	H1N1	FALSE	0.845	Level2	0.32
UPI00017BB2D7	486	S	H1N2	FALSE	0.562	Level2	0.303
UPI00017BB2D7	486	S	N2U1	TRUE	0.839	Level2	0.426
UPI00017BB2D7	489	T	N1	FALSE	0.845	Level2	0.13
UPI00017BB2D7	489	T	H1N1	FALSE	0.845	Level2	0.32
UPI00017BB2D7	489	T	H1N2	FALSE	0.562	Level2	0.303
UPI00017BB2D7	489	T	N2U1	TRUE	0.839	Level2	0.426
UPI00017BB2D7	490	T	N1	FALSE	0.845	Level2	0.13
UPI00017BB2D7	490	T	H1N1	FALSE	0.845	Level2	0.32
UPI00017BB2D7	490	T	H1N2	FALSE	0.562	Level2	0.303
UPI00017BB2D7	491	T	H1N2	FALSE	0.562	Level2	0.303
UPI00017BB2D7	503	S	H1N2	TRUE	0.868	Level2	0.775
UPI00017BB2D7	503	S	N2U1	FALSE	0.839	Level2	0.302
UPI00017BB2D7	507	T	H1N1	TRUE	0.868	Level2	0.665
UPI00017BB2D7	507	T	N2U1	FALSE	0.839	Level2	0.321
UPI00017BB2D7	511	S	N2U1	FALSE	0.839	Level2	0.343
UPI00017BB2D7	514	S	N1	FALSE	0.839	Level2	0.423
UPI00017BB2D7	515	T	N1	FALSE	0.839	Level2	0.423
UPI00017BB2D7	519	S	H1N2	TRUE	0.886	Level2	0.062
UPI00017BB2D7	520	S	H1N1	FALSE	0.886	Level2	0.061
UPI00017BB2D7	535	T	H1N1	FALSE	0.886	Level2	0.052
UPI00017BB2D7	536	S	H1N1	FALSE	0.886	Level2	0.052
UPI00017BB2D7	545	S	H1N1	FALSE	0.886	Level2	0.052
UPI00017BB2D7	548	S	H1N1	FALSE	0.886	Level2	0.052
UPI00017BB2D7	553	S	H1N1	FALSE	0.886	Level2	0.052
UPI00017BB2D7	555	T	H1N1	FALSE	0.886	Level2	0.052
UPI00017BB2D7	556	T	N1	FALSE	0.891	Level2	0.108
UPI00017BB2D7	556	T	H1N1	FALSE	0.886	Level2	0.052
UPI00017BB2D7	557	S	N1	FALSE	0.891	Level2	0.108
UPI00017BB2D7	557	S	H1N1	FALSE	0.886	Level2	0.052
UPI00017BB2D7	558	T	N1	FALSE	0.891	Level2	0.276
UPI00017BB2D7	558	T	H1N1	FALSE	0.886	Level2	0.052
UPI00017BB2D7	559	S	N1	FALSE	0.891	Level2	0.276
UPI00017BB2D7	559	S	H1N1	FALSE	0.886	Level2	0.052
UPI00017BB2D7	562	S	N1	FALSE	0.839	Level2	0.124
UPI00017BB2D7	562	S	H1N1	TRUE	0.804	Level2	0.31
UPI00017BB2D7	562	S	H1N2	FALSE	0.804	Level2	0.1
UPI00017BB2D7	563	S	N1	FALSE	0.839	Level2	0.252
UPI00017BB2D7	563	S	H1N1	FALSE	0.804	Level2	0.066
UPI00017BB2D7	563	S	H1N2	FALSE	0.804	Level2	0.229
UPI00017BB2D7	563	S	N2U1	FALSE	0.867	Level3	-1
UPI00017BB2D7	564	S	N1	FALSE	0.839	Level2	0.252
UPI00017BB2D7	564	S	H1N1	FALSE	0.804	Level2	0.066
UPI00017BB2D7	564	S	H1N2	FALSE	0.804	Level2	0.229
UPI00017BB2D7	564	S	N2U1	FALSE	0.867	Level3	-1
UPI00017BB2D7	565	T	N1	FALSE	0.839	Level2	0.252
UPI00017BB2D7	565	T	H1N1	FALSE	0.804	Level2	0.066
UPI00017BB2D7	565	T	H1N2	FALSE	0.804	Level2	0.229
UPI00017BB2D7	565	T	N2U1	FALSE	0.867	Level3	-1
UPI00017BB2D7	567	S	N1	FALSE	0.839	Level2	0.252
UPI00017BB2D7	567	S	H1N1	FALSE	0.804	Level2	0.065
UPI00017BB2D7	567	S	H1N2	FALSE	0.804	Level2	0.229
UPI00017BB2D7	567	S	N2U1	FALSE	0.867	Level3	-1
UPI00017BB2D7	569	S	N1	FALSE	0.839	Level2	0.124
UPI00017BB2D7	569	S	H1N1	FALSE	0.804	Level2	0.065
UPI00017BB2D7	569	S	H1N2	FALSE	0.804	Level2	0.1
UPI00017BB2D7	570	S	N1	FALSE	0.839	Level2	0.124
UPI00017BB2D7	570	S	H1N1	FALSE	0.804	Level2	0.065
UPI00017BB2D7	570	S	H1N2	FALSE	0.804	Level2	0.1
UPI00017BB2D7	573	S	H1N1	FALSE	0.804	Level2	0.065
UPI00017BB2D7	573	S	H1N2	FALSE	0.804	Level2	0.1
UPI00017BB2D7	574	S	H1N1	FALSE	0.804	Level2	0.064
UPI00017BB2D7	574	S	H1N2	FALSE	0.804	Level2	0.097
UPI00017BB2D7	576	S	H1N1	FALSE	0.804	Level2	0.064
UPI00017BB2D7	576	S	H1N2	TRUE	0.804	Level2	0.165
UPI00017BB2D7	581	S	N1	FALSE	0.839	Level2	0.264
UPI00017BB2D7	581	S	H1N2	TRUE	0.804	Level2	0.132
UPI00017BB2D7	581	S	N2U1	FALSE	0.867	Level3	-1
UPI00017BB2D7	586	T	N1	FALSE	0.804	Level2	0.264
UPI00017BB2D7	586	T	N2U1	FALSE	0.867	Level3	-1
UPI00017BB2D7	588	S	N1	FALSE	0.618	Level2	0.264
UPI00017BB2D7	588	S	H1N2	FALSE	0.618	Level3	-1
UPI00017BB2D7	588	S	N2U1	FALSE	0.618	Level3	-1
UPI00017BB2D7	591	S	N1	FALSE	0.618	Level2	0.078
UPI00017BB2D7	591	S	H1N2	FALSE	0.618	Level3	-1
UPI00017BB2D7	591	S	N2U1	FALSE	0.618	Level3	-1
UPI00017BB2D7	593	T	N1	FALSE	0.618	Level2	0.078
UPI00017BB2D7	593	T	H1N2	FALSE	0.618	Level2	0.351
UPI00017BB2D7	593	T	N2U1	FALSE	0.618	Level3	-1
UPI00017BB2D7	595	T	N1	FALSE	0.618	Level2	0.078
UPI00017BB2D7	595	T	H1N2	FALSE	0.884	Level2	0.351
UPI00017BB2D7	596	T	N1	FALSE	0.618	Level2	0.078
UPI00017BB2D7	596	T	H1N2	FALSE	0.884	Level2	0.351
UPI00017BB2D7	598	S	N1	FALSE	0.804	Level2	0.078
UPI00017BB2D7	598	S	H1N2	FALSE	0.884	Level2	0.351
UPI00017BB2D7	601	T	H1N1	TRUE	0.884	Level2	0.407
UPI00017BB2D7	602	S	H1N1	FALSE	0.884	Level2	0.394
UPI00017BB2D7	602	S	H1N2	FALSE	0.884	Level2	0.242
UPI00017BB2D7	610	S	N1	FALSE	0.866	Level3	-1
UPI00017BB2D7	610	S	H1N1	FALSE	0.884	Level2	0.212
UPI00017BB2D7	610	S	H1N2	FALSE	0.884	Level2	0.178
UPI00017BB2D7	614	T	N1	FALSE	0.866	Level3	-1
UPI00017BB2D7	614	T	N2U1	TRUE	0.84	Level2	0.473
UPI00017BB2D7	619	T	N1	FALSE	0.866	Level3	-1
UPI00017BB2D7	619	T	H1N1	FALSE	0.84	Level2	0.235
UPI00017BB2D7	619	T	H1N2	TRUE	0.655	Level2	0.448
UPI00017BB2D7	619	T	N2U1	FALSE	0.84	Level2	0.269
UPI00017BB2D7	623	T	H1N1	FALSE	0.84	Level2	0.235
UPI00017BB2D7	623	T	H1N2	TRUE	0.655	Level2	0.435
UPI00017BB2D7	623	T	N2U1	FALSE	0.84	Level2	0.269
UPI00017BB2D7	628	T	H1N1	FALSE	0.84	Level2	0.235
UPI00017BB2D7	628	T	H1N2	FALSE	0.655	Level2	0.422
UPI00017BB2D7	628	T	N2U1	FALSE	0.655	Level2	0.269
UPI00017BB2D7	630	S	H1N1	FALSE	0.84	Level2	0.235
UPI00017BB2D7	630	S	H1N2	FALSE	0.655	Level2	0.422
UPI00017BB2D7	630	S	N2U1	FALSE	0.655	Level2	0.269
UPI00017BB2D7	646	S	H1N1	FALSE	0.84	Level2	0.338
UPI00017BB2D7	651	T	H1N1	TRUE	0.84	Level1	0.338
UPI00017BB2D7	660	S	H1N1	TRUE	0.883	Level1	0.88
UPI00017BB2D7	660	S	H1N2	TRUE	0.874	Level1	1
UPI00017BB2D7	677	S	H1N1	TRUE	0.883	Level1	0.88
UPI00017BB2D7	700	S	N2U1	TRUE	0.433	Level1	0.494
UPI00017BB2D7	708	S	N2U1	TRUE	0.433	Level1	0.448
UPI00017BB2D7	716	T	H1N1	TRUE	0.433	Level1	0.167
UPI00017BB2D7	748	S	N2U1	FALSE	0.727	Level2	0.099
UPI00017BB2D7	750	T	N2U1	FALSE	0.727	Level2	0.099
UPI00017BB2D7	752	S	N2U1	FALSE	0.727	Level2	0.099
UPI00017BB2D7	753	S	N2U1	FALSE	0.727	Level2	0.099
UPI00017BB2D7	754	S	N2U1	FALSE	0.727	Level2	0.099
UPI00017BB2D7	755	T	N2U1	FALSE	0.727	Level2	0.099
UPI00017BB2D7	759	T	N2U1	FALSE	0.727	Level2	0.099
UPI00017BB2D7	761	T	N2U1	FALSE	0.727	Level2	0.099
UPI00017BB2D7	763	S	N2U1	FALSE	0.727	Level2	0.098
UPI00017BB2D7	764	S	N2U1	FALSE	0.727	Level2	0.098
UPI00017BB2D7	766	S	N1	TRUE	0.727	Level2	0.053
UPI00017BB2D7	791	S	N1	FALSE	0.906	Level3	-1
UPI00017BB2D7	791	S	H1N2	TRUE	0.727	Level2	0.051
UPI00017BB2D7	791	S	N2U1	FALSE	0.905	Level3	-1
UPI00017BB2D7	795	S	N1	FALSE	0.906	Level3	-1
UPI00017BB2D7	795	S	N2U1	TRUE	0.727	Level2	0.11
UPI00017BB2D7	797	S	N1	FALSE	0.905	Level3	-1
UPI00017BB2D7	797	S	N2U1	FALSE	0.905	Level3	-1
UPI00017BB2D7	798	T	N1	FALSE	0.905	Level3	-1
UPI00017BB2D7	798	T	N2U1	FALSE	0.905	Level3	-1
UPI00017BB2D7	799	S	N1	FALSE	0.905	Level3	-1
UPI00017BB2D7	799	S	N2U1	FALSE	0.905	Level3	-1
UPI00017BB2D7	800	S	N1	FALSE	0.905	Level3	-1
UPI00017BB2D7	800	S	N2U1	FALSE	0.905	Level3	-1
UPI00017BB2D7	804	S	N1	FALSE	0.905	Level3	-1
UPI00017BB2D7	804	S	N2U1	FALSE	0.905	Level3	-1
UPI00017BB2D7	830	S	N1	FALSE	0.906	Level3	-1
UPI00017BB2D7	830	S	N2U1	FALSE	0.906	Level3	-1
UPI00017BB2D7	832	T	N1	FALSE	0.906	Level3	-1
UPI00017BB2D7	832	T	N2U1	FALSE	0.906	Level3	-1
UPI00017BB2D7	838	S	N1	FALSE	0.906	Level3	-1
UPI00017BB2D7	838	S	N2U1	FALSE	0.906	Level3	-1
UPI00017BB2D7	882	S	N1	FALSE	0.791	Level3	-1
UPI00017BB2D7	883	S	N1	FALSE	0.791	Level3	-1
UPI00017BB2D7	884	S	N1	FALSE	0.791	Level3	-1
UPI00017BB2D9	193	T	H1N2	TRUE	0.877	Level1	1
UPI00017BB2D9	194	S	H1N2	TRUE	0.877	Level1	1
UPI00017BB2D9	201	T	H1N2	TRUE	0.877	Level1	1
UPI00017BB2DB	70	S	N1	FALSE	0.865	Level3	-1
UPI00017BB2DB	70	S	H1N1	FALSE	0.852	Level2	0.152
UPI00017BB2DB	70	S	H1N2	TRUE	0.836	Level2	0.531
UPI00017BB2DB	70	S	N2U1	TRUE	0.826	Level2	0.366
UPI00017BB2DB	78	S	N1	FALSE	0.828	Level3	-1
UPI00017BB2DB	78	S	H1N1	TRUE	0.766	Level2	0.503
UPI00017BB2DB	78	S	H1N2	TRUE	0.764	Level2	0.563
UPI00017BB2DB	78	S	N2U1	FALSE	0.826	Level2	0.273
UPI00017BB2DB	80	S	N1	TRUE	0.828	Level2	0.337
UPI00017BB2DB	80	S	H1N1	TRUE	0.764	Level2	0.666
UPI00017BB2DB	80	S	H1N2	FALSE	0.766	Level3	-1
UPI00017BB2DB	80	S	N2U1	FALSE	0.826	Level2	0.273
UPI00017BB2DB	85	S	N1	TRUE	0.826	Level2	0.325
UPI00017BB2DB	85	S	H1N1	FALSE	0.764	Level2	0.511
UPI00017BB2DB	85	S	H1N2	FALSE	0.766	Level2	0.256
UPI00017BB2DB	88	S	N1	FALSE	0.826	Level2	0.29
UPI00017BB2DB	88	S	H1N1	FALSE	0.764	Level2	0.519
UPI00017BB2DB	88	S	H1N2	FALSE	0.766	Level2	0.298
UPI00017BB2DB	88	S	N2U1	FALSE	0.836	Level2	0.298
UPI00017BB2DB	89	S	N1	FALSE	0.826	Level2	0.282
UPI00017BB2DB	89	S	H1N1	FALSE	0.764	Level2	0.519
UPI00017BB2DB	89	S	H1N2	FALSE	0.766	Level2	0.298
UPI00017BB2DB	89	S	N2U1	TRUE	0.836	Level2	0.354
UPI00017BB2DB	93	T	N1	FALSE	0.826	Level2	0.282
UPI00017BB2DB	93	T	H1N1	FALSE	0.764	Level2	0.519
UPI00017BB2DB	93	T	H1N2	FALSE	0.766	Level2	0.298
UPI00017BB2DB	93	T	N2U1	TRUE	0.836	Level2	0.354
UPI00017BB2DC	30	S	N1	FALSE	0.794	Level3	-1
UPI00017BB2DC	30	S	H1N2	FALSE	0.794	Level3	-1
UPI00017BB2DC	40	S	N1	FALSE	0.794	Level3	-1
UPI00017BB2DC	40	S	H1N2	FALSE	0.794	Level3	-1
UPI00017BB2DC	46	T	N1	FALSE	0.794	Level3	-1
UPI00017BB2DC	46	T	H1N1	FALSE	0.794	Level3	-1
UPI00017BB2DC	46	T	H1N2	FALSE	0.794	Level3	-1
UPI00017BB2DC	59	T	N1	FALSE	0.794	Level3	-1
UPI00017BB2DC	59	T	H1N1	FALSE	0.794	Level3	-1
UPI00017BB2DC	59	T	H1N2	FALSE	0.794	Level3	-1
UPI00017BB2DC	83	T	H1N1	TRUE	0.527	Level1	0.56
UPI00017BB2E3	169	T	N2U1	TRUE	0.727	Level2	0.561
UPI00017BB2E3	176	T	N1	FALSE	0.727	Level2	0.39
UPI00017BB2E3	183	T	N1	FALSE	0.727	Level2	0.39
UPI00017BB2E3	289	T	H1N2	TRUE	0.732	Level2	0.624
UPI00017BB2E3	292	T	H1N2	TRUE	0.732	Level2	0.624
UPI00017BB2E3	303	T	H1N2	FALSE	0.732	Level2	0.584
UPI00017BB2E3	303	T	N2U1	FALSE	0.732	Level2	0.208
UPI00017BB2E3	304	T	H1N2	FALSE	0.732	Level2	0.584
UPI00017BB2E3	304	T	N2U1	FALSE	0.732	Level2	0.208
UPI00017BB2E3	312	S	H1N2	FALSE	0.732	Level2	0.584
UPI00017BB2E3	312	S	N2U1	FALSE	0.732	Level2	0.208
UPI00017BB2EE	112	S	N2U1	FALSE	0.821	Level3	-1
UPI00017BB2EE	113	T	N2U1	FALSE	0.821	Level3	-1
UPI00017BB2EE	174	S	N1	TRUE	0.773	Level1	0.408
UPI00017BB2EE	176	T	N1	TRUE	0.773	Level1	0.408
UPI00017BB2EE	178	S	N1	TRUE	0.773	Level1	0.418
UPI00017BB2EE	188	S	H1N2	TRUE	0.773	Level1	0.168
UPI00017BB2EE	347	S	N1	TRUE	0.82	Level1	1
UPI00017BB2EE	355	S	N1	TRUE	0.82	Level1	1
UPI00017BB2EE	360	S	N1	TRUE	0.82	Level1	1
UPI00017BB2EE	63	T	N1	TRUE	0.908	Level1	1
UPI00017BB2EE	744	T	N1	FALSE	0.899	Level2	0.23
UPI00017BB2EE	744	T	H1N1	FALSE	0.899	Level2	0.23
UPI00017BB2EE	744	T	H1N2	FALSE	0.899	Level2	0.39
UPI00017BB2EE	746	S	N1	FALSE	0.899	Level2	0.23
UPI00017BB2EE	746	S	H1N1	FALSE	0.899	Level2	0.23
UPI00017BB2EE	746	S	H1N2	FALSE	0.899	Level2	0.39
UPI00017BB2EE	756	S	H1N2	TRUE	0.899	Level2	0.601
UPI00017BB2EE	77	S	N1	TRUE	0.908	Level1	1
UPI00017BB2EE	82	T	N1	TRUE	0.908	Level1	1
UPI00017BB2F0	154	T	N1	TRUE	0.865	Level2	0.358
UPI00017BB2F0	154	T	H1N1	FALSE	0.839	Level3	-1
UPI00017BB2F0	157	T	H1N1	FALSE	0.839	Level3	-1
UPI00017BB2F0	157	T	N2U1	FALSE	0.865	Level2	0.307
UPI00017BB2F0	164	S	N2U1	FALSE	0.865	Level2	0.307
UPI00017BB2F0	171	T	N2U1	FALSE	0.865	Level2	0.307
UPI00017BB2F0	173	S	H1N1	TRUE	0.865	Level2	0.306
UPI00017BB2F0	179	S	N2U1	TRUE	0.865	Level2	0.554
UPI00017BB2F0	248	T	H1N1	FALSE	0.841	Level3	-1
UPI00017BB2F0	248	T	H1N2	FALSE	0.841	Level3	-1
UPI00017BB2F0	249	S	H1N1	FALSE	0.841	Level3	-1
UPI00017BB2F0	249	S	H1N2	FALSE	0.841	Level3	-1
UPI00017BB2F0	252	S	N1	FALSE	0.841	Level3	-1
UPI00017BB2F0	253	S	N1	FALSE	0.841	Level3	-1
UPI00017BB2F0	256	S	N1	FALSE	0.841	Level3	-1
UPI00017BB2F1	105	S	N1	TRUE	0.397	Level1	0.845
UPI00017BB2F1	105	S	H1N1	FALSE	0.885	Level2	0.319
UPI00017BB2F1	105	S	H1N2	TRUE	0.033	Level1	0.923
UPI00017BB2F1	105	S	N2U1	TRUE	0.43	Level2	0.494
UPI00017BB2F1	116	S	N1	TRUE	0.397	Level2	0.158
UPI00017BB2F1	116	S	H1N1	TRUE	0.197	Level1	0.319
UPI00017BB2F1	116	S	H1N2	TRUE	0.033	Level1	0.88
UPI00017BB2F1	116	S	N2U1	FALSE	0.83	Level2	0.137
UPI00017BB2F1	120	S	N1	TRUE	0.197	Level1	0.638
UPI00017BB2F1	120	S	H1N1	FALSE	0.465	Level2	0.319
UPI00017BB2F1	120	S	H1N2	TRUE	0.397	Level2	0.421
UPI00017BB2F1	120	S	N2U1	FALSE	0.43	Level2	0.298
UPI00017BB2F1	126	S	N1	TRUE	0.197	Level1	0.673
UPI00017BB2F1	126	S	H1N1	TRUE	0.419	Level2	0.452
UPI00017BB2F1	126	S	H1N2	TRUE	0.523	Level1	0.147
UPI00017BB2F1	126	S	N2U1	TRUE	0.43	Level2	0.306
UPI00017BB2F1	132	S	N1	TRUE	0.197	Level1	0.673
UPI00017BB2F1	132	S	H1N1	FALSE	0.66	Level2	0.179
UPI00017BB2F1	132	S	H1N2	FALSE	0.66	Level2	0.145
UPI00017BB2F1	132	S	N2U1	FALSE	0.702	Level3	-1
UPI00017BB2F1	135	S	N1	FALSE	0.465	Level2	0.234
UPI00017BB2F1	135	S	H1N1	FALSE	0.419	Level2	0.211
UPI00017BB2F1	135	S	H1N2	FALSE	0.66	Level2	0.419
UPI00017BB2F1	135	S	N2U1	FALSE	0.419	Level2	0.109
UPI00017BB2F1	137	T	N1	FALSE	0.465	Level2	0.234
UPI00017BB2F1	137	T	H1N1	FALSE	0.419	Level2	0.203
UPI00017BB2F1	137	T	H1N2	FALSE	0.66	Level2	0.419
UPI00017BB2F1	137	T	N2U1	FALSE	0.419	Level2	0.109
UPI00017BB2F1	138	T	N1	FALSE	0.465	Level2	0.244
UPI00017BB2F1	138	T	H1N1	FALSE	0.397	Level2	0.202
UPI00017BB2F1	138	T	H1N2	FALSE	0.66	Level2	0.419
UPI00017BB2F1	138	T	N2U1	FALSE	0.419	Level2	0.109
UPI00017BB2F1	139	S	N1	FALSE	0.465	Level2	0.244
UPI00017BB2F1	139	S	H1N1	FALSE	0.397	Level2	0.202
UPI00017BB2F1	139	S	H1N2	FALSE	0.66	Level2	0.419
UPI00017BB2F1	139	S	N2U1	FALSE	0.419	Level2	0.109
UPI00017BB2F1	141	T	N1	FALSE	0.465	Level2	0.244
UPI00017BB2F1	141	T	H1N1	FALSE	0.397	Level2	0.202
UPI00017BB2F1	141	T	H1N2	FALSE	0.473	Level2	0.287
UPI00017BB2F1	141	T	N2U1	FALSE	0.419	Level2	0.088
UPI00017BB2F1	142	T	N1	FALSE	0.465	Level2	0.244
UPI00017BB2F1	142	T	H1N1	FALSE	0.397	Level2	0.202
UPI00017BB2F1	142	T	H1N2	FALSE	0.473	Level2	0.287
UPI00017BB2F1	142	T	N2U1	FALSE	0.419	Level2	0.088
UPI00017BB2F1	144	S	N1	FALSE	0.465	Level2	0.244
UPI00017BB2F1	144	S	H1N1	FALSE	0.397	Level2	0.202
UPI00017BB2F1	144	S	H1N2	TRUE	0.473	Level2	0.886
UPI00017BB2F1	144	S	N2U1	FALSE	0.788	Level3	-1
UPI00017BB2F1	147	T	N1	FALSE	0.465	Level2	0.244
UPI00017BB2F1	147	T	H1N1	FALSE	0.397	Level2	0.171
UPI00017BB2F1	147	T	H1N2	FALSE	0.473	Level2	0.151
UPI00017BB2F1	147	T	N2U1	FALSE	0.788	Level3	-1
UPI00017BB2F1	156	T	H1N1	FALSE	0.788	Level3	-1
UPI00017BB2F1	157	T	H1N1	FALSE	0.788	Level3	-1
UPI00017BB2F1	168	T	H1N1	TRUE	0.376	Level2	0.186
UPI00017BB2F1	174	T	N1	FALSE	0.376	Level2	0.178
UPI00017BB2F1	178	T	N1	FALSE	0.376	Level2	0.178
UPI00017BB2F1	178	T	N2U1	TRUE	0.899	Level1	0.82
UPI00017BB2F1	187	S	H1N1	TRUE	0.817	Level1	1
UPI00017BB2F1	187	S	N2U1	TRUE	0.899	Level1	0.82
UPI00017BB2F1	198	S	H1N1	TRUE	0.817	Level1	1
UPI00017BB2F1	198	S	N2U1	TRUE	0.899	Level1	0.82
UPI00017BB2F1	199	T	H1N1	TRUE	0.817	Level1	1
UPI00017BB2F1	199	T	N2U1	TRUE	0.899	Level1	0.82
UPI00017BB2F1	211	T	H1N1	TRUE	0.817	Level1	1
UPI00017BB2F1	232	T	N1	TRUE	0.542	Level1	0.987
UPI00017BB2F1	232	T	H1N2	TRUE	0.542	Level2	0.829
UPI00017BB2F1	233	T	N1	TRUE	0.542	Level1	0.776
UPI00017BB2F1	233	T	H1N2	FALSE	0.542	Level2	0.724
UPI00017BB2F1	234	S	N1	FALSE	0.542	Level2	0.276
UPI00017BB2F1	234	S	H1N2	FALSE	0.542	Level2	0.724
UPI00017BB2F1	235	T	N1	FALSE	0.542	Level2	0.276
UPI00017BB2F1	235	T	H1N2	FALSE	0.542	Level2	0.724
UPI00017BB2F1	256	S	N2U1	TRUE	0.769	Level1	0.993
UPI00017BB2F1	386	S	N1	FALSE	0.657	Level2	0.351
UPI00017BB2F1	395	T	N1	TRUE	0.657	Level1	0.55
UPI00017BB2F1	412	T	N1	TRUE	0.657	Level1	0.664
UPI00017BB2F1	75	S	H1N2	TRUE	0.716	Level1	0.423
UPI00017BB2F3	110	T	H1N1	TRUE	0.907	Level2	0.446
UPI00017BB2F3	125	T	N1	FALSE	0.907	Level2	0.646
UPI00017BB2F3	126	T	N1	FALSE	0.907	Level2	0.646
UPI00017BB2F3	132	T	N1	FALSE	0.907	Level2	0.646
UPI00017BB2F3	134	S	N1	FALSE	0.907	Level2	0.646
UPI00017BB2F7	112	S	N2U1	TRUE	0.364	Level1	0.125
UPI00017BB2F7	116	T	H1N2	FALSE	0.85	Level3	-1
UPI00017BB2F7	116	T	N2U1	FALSE	0.85	Level3	-1
UPI00017BB2F7	117	T	H1N2	FALSE	0.85	Level3	-1
UPI00017BB2F7	117	T	N2U1	FALSE	0.85	Level3	-1
UPI00017BB2F7	126	T	H1N1	TRUE	0.364	Level1	0.114
UPI00017BB2F7	126	T	H1N2	FALSE	0.85	Level3	-1
UPI00017BB2F7	130	S	H1N2	FALSE	0.85	Level3	-1
UPI00017BB2F7	131	T	H1N2	FALSE	0.85	Level3	-1
UPI00017BB2F7	133	T	H1N2	FALSE	0.85	Level3	-1
UPI00017BB2F7	98	T	H1N2	TRUE	0.364	Level1	0.269
UPI00017BB2F7	99	S	H1N2	TRUE	0.364	Level1	0.269
UPI00017BB2F9	207	S	H1N2	FALSE	0.907	Level3	-1
UPI00017BB2F9	207	S	N2U1	FALSE	0.907	Level3	-1
UPI00017BB2F9	210	S	H1N2	FALSE	0.907	Level3	-1
UPI00017BB2F9	210	S	N2U1	FALSE	0.907	Level3	-1
UPI00017BB2F9	212	T	H1N2	FALSE	0.907	Level3	-1
UPI00017BB2F9	212	T	N2U1	FALSE	0.907	Level3	-1
UPI00017BB2F9	215	S	N1	FALSE	0.907	Level3	-1
UPI00017BB2F9	215	S	H1N2	FALSE	0.907	Level3	-1
UPI00017BB2F9	217	S	N1	FALSE	0.907	Level3	-1
UPI00017BB2F9	217	S	H1N2	FALSE	0.907	Level3	-1
UPI00017BB2FF	130	T	N1	FALSE	0.892	Level3	-1
UPI00017BB2FF	132	S	N1	FALSE	0.868	Level2	0.223
UPI00017BB2FF	133	T	N1	FALSE	0.868	Level2	0.223
UPI00017BB2FF	138	T	N1	FALSE	0.892	Level3	-1
UPI00017BB2FF	138	T	H1N2	TRUE	0.868	Level2	0.63
UPI00017BB2FF	139	S	N1	FALSE	0.892	Level3	-1
UPI00017BB2FF	139	S	H1N2	TRUE	0.868	Level2	0.63
UPI00017BB2FF	143	T	H1N2	TRUE	0.868	Level2	0.63
UPI00017BB2FF	458	T	N1	FALSE	0.856	Level2	0.196
UPI00017BB2FF	462	T	N1	FALSE	0.856	Level2	0.196
UPI00017BB2FF	480	T	H1N1	TRUE	0.856	Level2	0.594
UPI00017BB2FF	491	T	H1N1	TRUE	0.856	Level2	0.594
UPI00017BB2FF	497	T	H1N1	TRUE	0.856	Level2	0.594
UPI00017BB2FF	588	T	N1	FALSE	0.89	Level2	0.248
UPI00017BB2FF	588	T	H1N1	FALSE	0.89	Level2	0.248
UPI00017BB2FF	588	T	H1N2	FALSE	0.89	Level2	0.248
UPI00017BB2FF	595	T	N1	FALSE	0.89	Level2	0.248
UPI00017BB2FF	595	T	H1N1	FALSE	0.89	Level2	0.248
UPI00017BB2FF	595	T	H1N2	FALSE	0.89	Level2	0.248
UPI00017BB2FF	606	T	N2U1	TRUE	0.89	Level2	0.983
UPI00017BB2FF	695	S	H1N1	TRUE	0.883	Level2	0.435
UPI00017BB2FF	696	T	H1N1	TRUE	0.883	Level2	0.695
UPI00017BB2FF	702	S	N2U1	FALSE	0.883	Level2	0.218
UPI00017BB2FF	706	T	N2U1	FALSE	0.883	Level2	0.218
UPI00017BB2FF	71	T	H1N1	FALSE	0.871	Level2	0.552
UPI00017BB2FF	75	T	H1N1	FALSE	0.871	Level2	0.552
UPI00017BB2FF	801	T	N2U1	TRUE	0.871	Level1	0.93
UPI00017BB2FF	808	T	H1N1	TRUE	0.871	Level1	0.93
UPI00017BB2FF	826	S	H1N1	FALSE	0.89	Level3	-1
UPI00017BB2FF	831	T	N1	FALSE	0.784	Level2	0.591
UPI00017BB2FF	831	T	H1N1	FALSE	0.89	Level3	-1
UPI00017BB2FF	832	S	N1	FALSE	0.784	Level2	0.591
UPI00017BB2FF	832	S	H1N1	FALSE	0.89	Level3	-1
UPI00017BB2FF	841	S	N1	TRUE	0.784	Level2	0.909
UPI00017BB2FF	841	S	H1N1	FALSE	0.89	Level3	-1
UPI00017BB2FF	842	T	N1	TRUE	0.784	Level2	0.909
UPI00017BB2FF	842	T	H1N1	FALSE	0.89	Level3	-1
UPI00017BB2FF	89	T	N1	FALSE	0.846	Level3	-1
UPI00017BB2FF	89	T	H1N1	FALSE	0.846	Level3	-1
UPI00017BB2FF	89	T	H1N2	FALSE	0.846	Level3	-1
UPI00017BB2FF	91	S	N1	FALSE	0.846	Level3	-1
UPI00017BB2FF	91	S	H1N1	TRUE	0.846	Level2	0.8
UPI00017BB2FF	91	S	H1N2	FALSE	0.846	Level3	-1
UPI00017BB2FF	95	S	N1	FALSE	0.846	Level3	-1
UPI00017BB2FF	95	S	H1N1	TRUE	0.871	Level2	0.8
UPI00017BB2FF	95	S	H1N2	FALSE	0.846	Level3	-1
UPI00017BB2FF	97	S	N1	FALSE	0.846	Level3	-1
UPI00017BB2FF	97	S	H1N1	TRUE	0.871	Level2	0.8
UPI00017BB2FF	97	S	H1N2	FALSE	0.846	Level3	-1
UPI00017BB307	19	T	N2U1	TRUE	0.887	Level2	0.778
UPI00017BB307	33	T	N1	FALSE	0.887	Level2	0.259
UPI00017BB307	33	T	N2U1	FALSE	0.887	Level2	0.741
UPI00017BB307	35	T	N1	FALSE	0.887	Level2	0.259
UPI00017BB307	35	T	N2U1	FALSE	0.887	Level2	0.741
UPI00017BB307	50	T	N1	TRUE	0.887	Level1	1
UPI00017BB307	50	T	N2U1	FALSE	0.887	Level2	0.741
UPI00017BB309	263	S	H1N2	TRUE	0.883	Level1	1
UPI00017BB309	597	T	H1N1	TRUE	0.886	Level1	0.354
UPI00017BB30C	57	S	H1N2	TRUE	0.866	Level1	0.474
UPI00017BB30C	64	T	N1	TRUE	0.866	Level1	0.796
UPI00017BB310	184	S	H1N1	FALSE	0.871	Level3	-1
UPI00017BB310	184	S	H1N2	FALSE	0.871	Level3	-1
UPI00017BB310	184	S	N2U1	FALSE	0.871	Level3	-1
UPI00017BB310	186	S	H1N1	FALSE	0.871	Level3	-1
UPI00017BB310	186	S	H1N2	FALSE	0.871	Level3	-1
UPI00017BB310	186	S	N2U1	FALSE	0.871	Level3	-1
UPI00017BB310	199	T	H1N1	FALSE	0.871	Level3	-1
UPI00017BB310	199	T	H1N2	FALSE	0.871	Level3	-1
UPI00017BB310	199	T	N2U1	FALSE	0.871	Level3	-1
UPI00017BB310	200	S	H1N1	FALSE	0.871	Level3	-1
UPI00017BB310	200	S	H1N2	FALSE	0.871	Level3	-1
UPI00017BB310	200	S	N2U1	FALSE	0.871	Level3	-1
UPI00017BB311	16	S	N2U1	FALSE	0.901	Level3	-1
UPI00017BB311	18	T	N2U1	FALSE	0.901	Level3	-1
UPI00017BB311	21	S	N2U1	FALSE	0.901	Level3	-1
UPI00017BB311	31	S	N2U1	FALSE	0.901	Level3	-1
UPI00017BB311	5	T	N1	FALSE	0.901	Level3	-1
UPI00017BB311	5	T	H1N1	FALSE	0.901	Level3	-1
UPI00017BB311	5	T	H1N2	FALSE	0.901	Level3	-1
UPI00017BB311	9	S	N1	FALSE	0.901	Level3	-1
UPI00017BB311	9	S	H1N1	FALSE	0.901	Level3	-1
UPI00017BB311	9	S	H1N2	FALSE	0.901	Level3	-1
UPI00017BB31D	105	S	N1	TRUE	0.776	Level1	0.462
UPI00017BB31D	45	T	N1	TRUE	0.891	Level1	1
UPI00017FA52E	15	T	H1N2	TRUE	0.725	Level2	0.473
UPI00017FA52E	20	T	H1N2	TRUE	0.725	Level2	0.473
UPI00017FA52E	20	T	N2U1	TRUE	0.725	Level2	0.587
UPI00017FA52E	27	T	N1	FALSE	0.725	Level2	0.3
UPI00017FA52E	27	T	N2U1	TRUE	0.725	Level2	0.169
UPI00017FA52E	28	T	N1	FALSE	0.725	Level2	0.3
UPI00017FA52E	28	T	H1N2	FALSE	0.725	Level2	0.343
UPI00017FA52E	29	T	N1	FALSE	0.725	Level2	0.3
UPI00017FA52E	29	T	H1N2	FALSE	0.725	Level2	0.343
UPI00017FA52E	30	S	H1N2	FALSE	0.725	Level2	0.343
UPI00017FA52E	31	S	H1N2	FALSE	0.725	Level2	0.343
UPI00017FA52E	33	S	H1N2	FALSE	0.725	Level2	0.343
UPI00017FA52F	101	S	N2U1	FALSE	0.552	Level2	0.145
UPI00017FA52F	212	T	H1N2	TRUE	0.14	Level2	0.276
UPI00017FA52F	215	T	N1	FALSE	0.14	Level2	0.26
UPI00017FA52F	216	T	N1	FALSE	0.14	Level2	0.26
UPI00017FA52F	253	T	N2U1	TRUE	0.556	Level1	0.634
UPI00017FA52F	305	S	N2U1	TRUE	0.873	Level2	0.952
UPI00017FA52F	306	S	N2U1	TRUE	0.873	Level2	0.952
UPI00017FA52F	322	S	N1	FALSE	0.873	Level2	0.452
UPI00017FA52F	322	S	N2U1	FALSE	0.873	Level2	0.548
UPI00017FA52F	327	S	N1	FALSE	0.873	Level2	0.452
UPI00017FA52F	327	S	N2U1	FALSE	0.873	Level2	0.548
UPI00017FA52F	330	T	H1N2	FALSE	0.899	Level3	-1
UPI00017FA52F	330	T	N2U1	FALSE	0.899	Level3	-1
UPI00017FA52F	333	S	H1N2	FALSE	0.899	Level3	-1
UPI00017FA52F	333	S	N2U1	FALSE	0.899	Level3	-1
UPI00017FA52F	334	T	H1N2	FALSE	0.899	Level3	-1
UPI00017FA52F	334	T	N2U1	FALSE	0.899	Level3	-1
UPI00017FA52F	405	S	N1	FALSE	0.847	Level3	-1
UPI00017FA52F	414	T	N1	FALSE	0.847	Level3	-1
UPI00017FA52F	420	S	N1	FALSE	0.847	Level3	-1
UPI00017FA52F	583	T	N1	TRUE	0.139	Level1	1
UPI00017FA52F	583	T	H1N1	FALSE	0.139	Level3	-1
UPI00017FA52F	583	T	H1N2	FALSE	0.139	Level3	-1
UPI00017FA52F	586	T	N1	TRUE	0.139	Level1	1
UPI00017FA52F	586	T	H1N1	FALSE	0.139	Level3	-1
UPI00017FA52F	586	T	H1N2	FALSE	0.139	Level3	-1
UPI00017FA52F	586	T	N2U1	TRUE	0.672	Level2	0.655
UPI00017FA52F	610	S	N1	TRUE	0.102	Level1	1
UPI00017FA52F	610	S	H1N1	TRUE	0.014	Level1	0.547
UPI00017FA52F	610	S	H1N2	TRUE	0.716	Level1	0.338
UPI00017FA52F	610	S	N2U1	FALSE	0.151	Level3	-1
UPI00017FA52F	615	S	N1	TRUE	0.102	Level1	1
UPI00017FA52F	615	S	H1N1	FALSE	0.283	Level2	0.188
UPI00017FA52F	615	S	N2U1	FALSE	0.151	Level3	-1
UPI00017FA52F	621	T	N1	TRUE	0.102	Level1	1
UPI00017FA52F	621	T	H1N1	FALSE	0.283	Level2	0.188
UPI00017FA52F	621	T	N2U1	FALSE	0.151	Level3	-1
UPI00017FA52F	632	T	N2U1	TRUE	0.283	Level2	0.391
UPI00017FA52F	636	S	N1	FALSE	0.721	Level3	-1
UPI00017FA52F	636	S	N2U1	TRUE	0.283	Level2	0.391
UPI00017FA52F	637	S	N1	FALSE	0.721	Level3	-1
UPI00017FA52F	637	S	N2U1	FALSE	0.721	Level3	-1
UPI00017FA52F	639	T	N2U1	FALSE	0.721	Level3	-1
UPI00017FA52F	641	T	N2U1	FALSE	0.721	Level3	-1
UPI00017FA52F	716	S	N1	FALSE	0.615	Level3	-1
UPI00017FA52F	717	S	N1	FALSE	0.615	Level3	-1
UPI00017FA52F	719	S	N1	FALSE	0.615	Level3	-1
UPI00017FA52F	73	S	H1N1	FALSE	0.552	Level2	0.128
UPI00017FA52F	79	T	H1N1	FALSE	0.552	Level2	0.128
UPI00017FA52F	80	T	H1N1	FALSE	0.552	Level2	0.128
UPI00017FA52F	85	T	N1	FALSE	0.836	Level2	0.268
UPI00017FA52F	85	T	H1N1	FALSE	0.552	Level2	0.129
UPI00017FA52F	85	T	H1N2	FALSE	0.836	Level2	0.028
UPI00017FA52F	86	T	N1	FALSE	0.836	Level2	0.268
UPI00017FA52F	86	T	H1N1	FALSE	0.552	Level2	0.129
UPI00017FA52F	86	T	H1N2	FALSE	0.836	Level2	0.028
UPI00017FA52F	91	S	N1	TRUE	0.552	Level2	0.268
UPI00017FA52F	91	S	H1N1	FALSE	0.836	Level2	0.065
UPI00017FA52F	91	S	H1N2	FALSE	0.836	Level2	0.028
UPI00017FA52F	93	T	N1	FALSE	0.836	Level2	0.268
UPI00017FA52F	93	T	H1N1	FALSE	0.836	Level2	0.065
UPI00017FA52F	93	T	H1N2	FALSE	0.836	Level2	0.028
UPI00017FA52F	93	T	N2U1	FALSE	0.552	Level2	0.145
UPI00017FA52F	96	T	N1	TRUE	0.836	Level2	0.248
UPI00017FA52F	96	T	N2U1	FALSE	0.552	Level2	0.145
UPI00017FA530	225	S	N1	TRUE	0.205	Level1	1
UPI00017FA530	311	T	H1N1	TRUE	0.629	Level1	0.901
UPI00017FA530	51	T	N1	TRUE	0.746	Level1	1
UPI00017FA530	54	S	N1	TRUE	0.746	Level1	1
UPI00017FA530	65	S	N1	TRUE	0.746	Level1	1
UPI00017FA531	206	T	H1N1	FALSE	0.46	Level2	0.286
UPI00017FA531	209	S	H1N1	FALSE	0.46	Level2	0.286
UPI00017FA531	209	S	N2U1	TRUE	0.734	Level2	0.537
UPI00017FA531	217	S	N1	TRUE	0.734	Level2	0.333
UPI00017FA531	224	S	H1N2	FALSE	0.734	Level2	0.215
UPI00017FA531	235	T	H1N2	FALSE	0.734	Level2	0.167
UPI00017FA531	235	T	N2U1	TRUE	0.46	Level2	0.398
UPI00017FA531	237	S	N2U1	FALSE	0.734	Level2	0.358
UPI00017FA531	249	T	N2U1	FALSE	0.734	Level2	0.284
UPI00017FA7E0	238	S	N1	TRUE	0.852	Level2	0.453
UPI00017FA7E0	255	S	N1	TRUE	0.852	Level2	0.453
UPI00017FA7E0	264	S	N1	FALSE	0.465	Level3	-1
UPI00017FA7E0	264	S	H1N1	FALSE	0.868	Level3	-1
UPI00017FA7E0	264	S	H1N2	FALSE	0.868	Level3	-1
UPI00017FA7E0	264	S	N2U1	FALSE	0.668	Level2	0.232
UPI00017FA7E0	265	S	N1	FALSE	0.465	Level3	-1
UPI00017FA7E0	265	S	H1N1	FALSE	0.868	Level3	-1
UPI00017FA7E0	265	S	H1N2	FALSE	0.868	Level3	-1
UPI00017FA7E0	265	S	N2U1	FALSE	0.668	Level2	0.232
UPI00017FA7E0	273	T	N2U1	FALSE	0.668	Level2	0.125
UPI00017FA7E0	274	S	N2U1	FALSE	0.668	Level2	0.125
UPI00017FA7E0	276	S	N2U1	FALSE	0.668	Level2	0.125
UPI00017FA7E0	282	S	H1N1	TRUE	0.668	Level2	0.377
UPI00017FA7E0	292	S	N1	FALSE	0.726	Level3	-1
UPI00017FA7E0	292	S	H1N1	TRUE	0.668	Level2	0.372
UPI00017FA7E0	296	T	N1	FALSE	0.726	Level3	-1
UPI00017FA7E0	296	T	H1N1	TRUE	0.668	Level2	0.372
UPI00017FA7E0	296	T	H1N2	TRUE	0.875	Level2	0.432
UPI00017FA7E0	313	T	N1	FALSE	0.789	Level2	0.25
UPI00017FA7E0	313	T	H1N1	FALSE	0.789	Level2	0.108
UPI00017FA7E0	313	T	H1N2	FALSE	0.767	Level2	0.121
UPI00017FA7E0	315	T	N1	FALSE	0.789	Level2	0.25
UPI00017FA7E0	315	T	H1N1	FALSE	0.789	Level2	0.108
UPI00017FA7E0	315	T	H1N2	FALSE	0.767	Level2	0.121
UPI00017FA7E0	321	S	N1	FALSE	0.875	Level2	0.25
UPI00017FA7E0	321	S	H1N1	FALSE	0.868	Level2	0.108
UPI00017FA7E0	321	S	H1N2	FALSE	0.767	Level2	0.121
UPI00017FA7E0	326	S	N1	FALSE	0.875	Level2	0.25
UPI00017FA7E0	326	S	H1N1	FALSE	0.767	Level2	0.108
UPI00017FA7E0	326	S	H1N2	FALSE	0.767	Level2	0.121
UPI00017FA7E0	332	S	N1	FALSE	0.875	Level2	0.25
UPI00017FA7E0	332	S	H1N1	FALSE	0.767	Level2	0.108
UPI00017FA7E0	332	S	H1N2	FALSE	0.767	Level2	0.121
UPI00017FA7E0	334	S	H1N1	FALSE	0.767	Level3	-1
UPI00017FA7E0	334	S	H1N2	FALSE	0.767	Level3	-1
UPI00017FA7E0	336	S	H1N1	FALSE	0.868	Level3	-1
UPI00017FA7E0	336	S	H1N2	FALSE	0.767	Level3	-1
UPI00017FA7E0	343	T	H1N1	TRUE	0.845	Level1	0.35
UPI00017FA7E0	343	T	H1N2	FALSE	0.767	Level3	-1
UPI00017FA7E0	344	T	H1N1	TRUE	0.845	Level1	0.35
UPI00017FA7E0	344	T	H1N2	FALSE	0.767	Level3	-1
UPI00018844BD	135	S	H1N1	FALSE	0.876	Level3	-1
UPI00018844BD	136	T	H1N1	FALSE	0.876	Level3	-1
UPI00018844BD	138	T	H1N1	FALSE	0.876	Level3	-1
UPI00018844BD	140	S	N2U1	FALSE	0.876	Level3	-1
UPI00018844BD	143	S	N2U1	FALSE	0.876	Level3	-1
UPI00018844BD	50	S	H1N2	FALSE	0.702	Level3	-1
UPI00018844BD	50	S	N2U1	FALSE	0.702	Level3	-1
UPI00018844BD	52	S	H1N2	FALSE	0.702	Level3	-1
UPI00018844BD	52	S	N2U1	FALSE	0.702	Level3	-1
UPI00018844BD	54	S	H1N2	FALSE	0.836	Level3	-1
UPI00018844BD	54	S	N2U1	FALSE	0.836	Level3	-1
UPI00018844BD	60	S	N1	FALSE	0.836	Level3	-1
UPI00018844BD	63	S	N1	FALSE	0.836	Level3	-1
UPI00018844BD	72	S	N1	FALSE	0.836	Level3	-1
UPI00018E2AE5	19	S	H1N1	FALSE	0.895	Level2	0.271
UPI00018E2AE5	19	S	H1N2	FALSE	0.895	Level2	0.729
UPI00018E2AE5	25	S	H1N1	FALSE	0.895	Level2	0.271
UPI00018E2AE5	25	S	H1N2	FALSE	0.895	Level2	0.729
UPI00018E2AE5	33	S	H1N1	FALSE	0.895	Level2	0.271
UPI00018E2AE5	33	S	H1N2	FALSE	0.895	Level2	0.729
UPI00018E2AE5	53	T	H1N2	TRUE	0.895	Level2	0.812
UPI00018E43B2	112	T	N1	TRUE	0.423	Level1	0.604
UPI00018E43B2	120	T	N1	TRUE	0.423	Level1	0.791
UPI00018E43B2	67	T	N1	FALSE	0.798	Level2	0.371
UPI00018E43B2	67	T	H1N1	FALSE	0.904	Level3	-1
UPI00018E43B2	69	S	N1	FALSE	0.798	Level2	0.371
UPI00018E43B2	69	S	H1N1	FALSE	0.904	Level3	-1
UPI00018E43B2	76	S	N1	FALSE	0.798	Level2	0.345
UPI00018E43B2	76	S	H1N1	FALSE	0.845	Level2	0.71
UPI00018E43B2	79	T	N1	FALSE	0.798	Level2	0.34
UPI00018E43B2	79	T	H1N1	FALSE	0.845	Level2	0.71
UPI00018E43B2	83	T	N1	FALSE	0.889	Level3	-1
UPI00018E43B2	83	T	H1N1	TRUE	0.813	Level2	0.79
UPI00018E43B2	83	T	H1N2	FALSE	0.813	Level3	-1
UPI00018E43B2	83	T	N2U1	FALSE	0.829	Level3	-1
UPI00018E43B2	85	T	H1N1	TRUE	0.813	Level2	0.79
UPI00018E43B2	85	T	H1N2	FALSE	0.813	Level3	-1
UPI00018E43B2	85	T	N2U1	FALSE	0.829	Level3	-1
UPI00018E43B2	91	S	H1N1	TRUE	0.798	Level2	0.372
UPI00018E43B2	91	S	H1N2	FALSE	0.829	Level3	-1
UPI00018E43B2	91	S	N2U1	FALSE	0.829	Level3	-1
UPI00018E43B2	94	S	H1N2	FALSE	0.829	Level3	-1
UPI00018E43B2	94	S	N2U1	FALSE	0.829	Level3	-1
UPI00023434AC	112	S	N1	TRUE	0.838	Level1	1
UPI00023434AC	112	S	H1N1	FALSE	0.672	Level3	-1
UPI00023434AC	112	S	H1N2	TRUE	0.629	Level2	0.229
UPI00023434AC	112	S	N2U1	TRUE	0.072	Level2	0.507
UPI00023434AC	130	S	N1	TRUE	0.1	Level1	1
UPI00023434AC	130	S	H1N1	FALSE	0.1	Level2	0.358
UPI00023434AC	130	S	H1N2	FALSE	0.1	Level2	0.348
UPI00023434AC	130	S	N2U1	FALSE	0.072	Level2	0.51
UPI00023434AC	132	S	N1	TRUE	0.1	Level1	1
UPI00023434AC	132	S	H1N1	FALSE	0.1	Level2	0.358
UPI00023434AC	132	S	H1N2	FALSE	0.1	Level2	0.348
UPI00023434AC	132	S	N2U1	FALSE	0.072	Level2	0.51
UPI00023434AC	140	S	N1	TRUE	0.009	Level1	1
UPI00023434AC	140	S	H1N1	FALSE	0.01	Level2	0.301
UPI00023434AC	140	S	H1N2	TRUE	0.009	Level2	0.361
UPI00023434AC	140	S	N2U1	TRUE	0.01	Level2	0.545
UPI00023434AC	147	S	N1	TRUE	0.009	Level2	0.544
UPI00023434AC	147	S	H1N1	FALSE	0.01	Level2	0.184
UPI00023434AC	147	S	H1N2	TRUE	0.009	Level2	0.361
UPI00023434AC	147	S	N2U1	TRUE	0.01	Level2	0.545
UPI00023434AC	156	T	N1	TRUE	0.204	Level2	0.685
UPI00023434AC	156	T	H1N1	FALSE	0.047	Level2	0.187
UPI00023434AC	156	T	H1N2	TRUE	0.009	Level2	0.337
UPI00023434AC	156	T	N2U1	TRUE	0.01	Level2	0.592
UPI00023434AC	161	S	H1N1	FALSE	0.047	Level2	0.187
UPI00023434AC	161	S	H1N2	FALSE	0.367	Level3	-1
UPI00023434AC	161	S	N2U1	TRUE	0.009	Level2	0.685
UPI00023434BF	191	T	N1	FALSE	0.841	Level3	-1
UPI00023434BF	194	S	N1	FALSE	0.841	Level3	-1
UPI00023434BF	200	T	N1	FALSE	0.841	Level3	-1
UPI00023434BF	205	T	H1N1	FALSE	0.841	Level3	-1
UPI00023434BF	205	T	H1N2	FALSE	0.841	Level3	-1
UPI00023434BF	208	T	H1N1	FALSE	0.841	Level3	-1
UPI00023434BF	208	T	H1N2	FALSE	0.841	Level3	-1
UPI00023434BF	353	T	N2U1	FALSE	0.732	Level2	0.22
UPI00023434BF	354	T	N2U1	FALSE	0.732	Level2	0.22
UPI00023434BF	360	T	H1N1	TRUE	0.732	Level2	0.263
UPI00023434C5	13	T	H1N1	FALSE	0.89	Level2	0.678
UPI00023434C5	13	T	H1N2	FALSE	0.89	Level2	0.62
UPI00023434C5	16	S	H1N1	TRUE	0.89	Level2	0.822
UPI00023434C5	16	S	H1N2	FALSE	0.899	Level2	0.62
UPI00023434C5	28	S	H1N1	TRUE	0.89	Level2	0.822
UPI00023434C5	5	T	H1N1	FALSE	0.89	Level2	0.678
UPI00023434C5	5	T	H1N2	TRUE	0.89	Level2	0.759
UPI00023434DD	156	T	H1N1	FALSE	0.837	Level3	-1
UPI00023434DD	156	T	H1N2	FALSE	0.837	Level3	-1
UPI00023434DD	156	T	N2U1	TRUE	0.901	Level1	1
UPI00023434DD	162	T	H1N1	FALSE	0.837	Level3	-1
UPI00023434DD	162	T	H1N2	TRUE	0.837	Level1	0.755
UPI00023434DD	162	T	N2U1	TRUE	0.903	Level1	1
UPI00023434DD	163	S	H1N1	FALSE	0.837	Level3	-1
UPI00023434DD	163	S	H1N2	TRUE	0.837	Level1	0.755
UPI00023434DD	163	S	N2U1	TRUE	0.903	Level1	1
UPI00023434DD	178	T	N1	FALSE	0.89	Level3	-1
UPI00023434DD	178	T	N2U1	FALSE	0.89	Level3	-1
UPI00023434DD	179	T	N1	FALSE	0.89	Level3	-1
UPI00023434DD	179	T	N2U1	FALSE	0.89	Level3	-1
UPI0002343508	176	T	H1N2	FALSE	0.901	Level2	0.641
UPI0002343508	185	T	H1N2	FALSE	0.901	Level2	0.641
UPI0002343508	189	S	H1N2	FALSE	0.901	Level2	0.641
UPI0002343508	192	T	H1N2	FALSE	0.901	Level2	0.641
UPI0002343508	206	S	N2U1	TRUE	0.901	Level2	0.419
UPI0002343508	71	S	H1N2	TRUE	0.803	Level1	0.87
UPI0002343508	76	S	N1	TRUE	0.803	Level1	0.846
UPI0002343508	90	S	H1N2	TRUE	0.803	Level1	0.976
UPI000234351F	121	T	N1	FALSE	0.821	Level3	-1
UPI000234351F	121	T	N2U1	FALSE	0.821	Level3	-1
UPI000234351F	124	S	N1	FALSE	0.821	Level3	-1
UPI000234351F	124	S	N2U1	FALSE	0.821	Level3	-1
UPI000234351F	125	S	N1	FALSE	0.821	Level3	-1
UPI000234351F	125	S	N2U1	FALSE	0.821	Level3	-1
UPI0002343528	113	S	H1N1	TRUE	0.704	Level2	0.379
UPI0002343528	141	T	H1N1	FALSE	0.704	Level2	0.329
UPI0002343528	149	T	H1N1	FALSE	0.704	Level2	0.329
UPI0002343528	153	T	H1N1	FALSE	0.704	Level2	0.329
UPI0002343528	153	T	H1N2	TRUE	0.909	Level1	1
UPI0002343528	162	S	N1	FALSE	0.618	Level2	0.235
UPI0002343528	162	S	H1N2	TRUE	0.618	Level1	1
UPI0002343528	163	T	N1	FALSE	0.618	Level2	0.235
UPI0002343528	163	T	H1N2	TRUE	0.618	Level1	1
UPI0002343528	170	T	N1	FALSE	0.618	Level2	0.249
UPI0002343528	170	T	H1N2	TRUE	0.618	Level1	1
UPI0002343528	177	S	H1N1	TRUE	0.618	Level2	0.509
UPI0002343528	183	T	H1N1	TRUE	0.618	Level2	0.553
UPI000234354B	270	S	H1N2	TRUE	0.71	Level1	0.55
UPI000234354B	282	T	H1N2	TRUE	0.9	Level1	0.848
UPI000234354B	284	S	H1N2	TRUE	0.71	Level1	0.848
UPI000234354B	289	T	N1	TRUE	0.71	Level1	0.795
UPI000234354B	289	T	H1N1	TRUE	0.9	Level1	0.696
UPI000234357C	549	S	H1N2	TRUE	0.75	Level1	0.943
UPI00023435AC	121	T	N1	FALSE	0.655	Level3	-1
UPI00023435AC	121	T	H1N2	FALSE	0.655	Level3	-1
UPI00023435AC	125	T	N1	FALSE	0.655	Level3	-1
UPI00023435AC	125	T	H1N2	FALSE	0.655	Level3	-1
UPI00023435AC	129	T	N1	FALSE	0.655	Level3	-1
UPI00023435AC	129	T	H1N2	FALSE	0.655	Level3	-1
UPI00023435AE	118	S	N1	FALSE	0.579	Level3	-1
UPI00023435AE	118	S	N2U1	TRUE	0.433	Level1	0.419
UPI00023435AE	119	S	N1	FALSE	0.579	Level3	-1
UPI00023435AE	119	S	N2U1	TRUE	0.433	Level1	0.419
UPI00023435AE	122	S	N1	TRUE	0.826	Level2	0.551
UPI00023435AE	127	T	N1	FALSE	0.826	Level2	0.389
UPI00023435AE	138	S	N1	FALSE	0.427	Level2	0.41
UPI00023435AE	138	S	N2U1	FALSE	0.698	Level3	-1
UPI00023435AE	141	S	N1	FALSE	0.427	Level2	0.13
UPI00023435AE	141	S	H1N1	FALSE	0.826	Level2	0.216
UPI00023435AE	141	S	N2U1	FALSE	0.698	Level2	0.27
UPI00023435AE	147	S	N1	FALSE	0.734	Level2	0.602
UPI00023435AE	147	S	H1N1	FALSE	0.826	Level2	0.216
UPI00023435AE	147	S	H1N2	TRUE	0.672	Level2	0.348
UPI00023435AE	147	S	N2U1	FALSE	0.698	Level2	0.27
UPI00023435AE	150	T	N1	FALSE	0.427	Level2	0.602
UPI00023435AE	150	T	H1N1	FALSE	0.771	Level3	-1
UPI00023435AE	150	T	H1N2	FALSE	0.672	Level2	0.334
UPI00023435AE	150	T	N2U1	FALSE	0.698	Level3	-1
UPI00023435AE	152	S	N1	FALSE	0.427	Level2	0.602
UPI00023435AE	152	S	H1N1	FALSE	0.771	Level3	-1
UPI00023435AE	152	S	H1N2	FALSE	0.672	Level2	0.334
UPI00023435AE	152	S	N2U1	FALSE	0.698	Level3	-1
UPI00023435AE	160	S	N1	FALSE	0.427	Level3	-1
UPI00023435AE	160	S	H1N1	FALSE	0.771	Level3	-1
UPI00023435AE	160	S	H1N2	TRUE	0.672	Level2	0.652
UPI00023435AE	160	S	N2U1	FALSE	0.698	Level3	-1
UPI00023435AE	162	S	H1N1	FALSE	0.771	Level3	-1
UPI00023435AE	162	S	H1N2	FALSE	0.672	Level2	0.334
UPI00023435AE	162	S	N2U1	TRUE	0.698	Level2	0.826
UPI00023435AE	171	S	N1	FALSE	0.771	Level3	-1
UPI00023435AE	171	S	H1N2	FALSE	0.672	Level2	0.334
UPI00023435AE	171	S	N2U1	FALSE	0.698	Level3	-1
UPI00023435AE	175	T	N1	FALSE	0.771	Level3	-1
UPI00023435AE	175	T	H1N2	FALSE	0.672	Level2	0.334
UPI00023435AE	175	T	N2U1	FALSE	0.698	Level3	-1
UPI00023435AE	185	S	H1N2	TRUE	0.72	Level2	0.457
UPI00023435AE	196	T	H1N2	FALSE	0.72	Level2	0.297
UPI00023435AE	199	S	H1N2	FALSE	0.72	Level2	0.297
UPI00023435AE	203	S	N1	TRUE	0.72	Level2	0.4
UPI00023435AE	210	S	N1	FALSE	0.72	Level2	0.383
UPI00023435AE	210	S	N2U1	FALSE	0.696	Level2	0.638
UPI00023435AE	211	T	N1	FALSE	0.72	Level2	0.383
UPI00023435AE	211	T	N2U1	FALSE	0.696	Level2	0.638
UPI00023435AE	212	S	N2U1	FALSE	0.696	Level2	0.638
UPI00023435AE	215	S	N2U1	TRUE	0.696	Level2	0.667
UPI00023435AE	219	S	H1N1	FALSE	0.781	Level2	0.542
UPI00023435AE	230	S	H1N1	FALSE	0.781	Level2	0.542
UPI00023435AE	235	S	H1N1	TRUE	0.781	Level2	0.876
UPI00023435AE	235	S	N2U1	TRUE	0.696	Level2	0.634
UPI00023435AE	242	S	N2U1	TRUE	0.781	Level2	0.943
UPI00023435B9	490	T	N1	TRUE	0.845	Level2	0.877
UPI00023435B9	494	S	N1	TRUE	0.845	Level2	0.877
UPI00023435B9	508	T	N1	FALSE	0.845	Level2	0.623
UPI00023435B9	509	T	N1	FALSE	0.845	Level2	0.623
UPI00023435B9	519	S	N1	FALSE	0.767	Level3	-1
UPI00023435B9	519	S	H1N2	FALSE	0.767	Level3	-1
UPI00023435B9	519	S	N2U1	FALSE	0.767	Level3	-1
UPI00023435B9	521	S	N1	FALSE	0.767	Level3	-1
UPI00023435B9	521	S	H1N2	FALSE	0.767	Level3	-1
UPI00023435B9	521	S	N2U1	FALSE	0.767	Level3	-1
UPI00023435B9	522	T	N1	FALSE	0.767	Level3	-1
UPI00023435B9	522	T	H1N2	FALSE	0.767	Level3	-1
UPI00023435B9	522	T	N2U1	FALSE	0.767	Level3	-1
UPI00023435B9	523	S	N1	FALSE	0.767	Level3	-1
UPI00023435B9	523	S	H1N2	FALSE	0.767	Level3	-1
UPI00023435B9	523	S	N2U1	FALSE	0.767	Level3	-1
UPI00023435DD	268	S	H1N1	TRUE	0.009	Level1	0.239
UPI00023435DD	579	T	H1N1	TRUE	0.734	Level1	0.448
UPI00023435DD	62	S	N1	FALSE	0.868	Level3	-1
UPI00023435DD	62	S	H1N2	FALSE	0.868	Level3	-1
UPI00023435DD	67	S	N1	FALSE	0.868	Level3	-1
UPI00023435DD	67	S	H1N2	FALSE	0.868	Level3	-1
UPI00023435E2	101	S	H1N1	TRUE	0.771	Level2	0.75
UPI00023435E2	151	T	N1	TRUE	0.826	Level2	0.661
UPI00023435E2	176	S	N1	FALSE	0.826	Level2	0.217
UPI00023435E2	176	S	H1N1	FALSE	0.826	Level2	0.142
UPI00023435E2	176	S	H1N2	FALSE	0.826	Level2	0.122
UPI00023435E2	176	S	N2U1	FALSE	0.826	Level2	0.264
UPI00023435E2	180	S	N1	FALSE	0.826	Level2	0.217
UPI00023435E2	180	S	H1N1	FALSE	0.826	Level2	0.142
UPI00023435E2	180	S	H1N2	FALSE	0.826	Level2	0.122
UPI00023435E2	180	S	N2U1	FALSE	0.826	Level2	0.264
UPI00023435E2	182	T	N1	FALSE	0.826	Level2	0.217
UPI00023435E2	182	T	H1N1	FALSE	0.826	Level2	0.142
UPI00023435E2	182	T	H1N2	FALSE	0.826	Level2	0.122
UPI00023435E2	182	T	N2U1	FALSE	0.826	Level2	0.264
UPI00023435E2	34	S	H1N1	TRUE	0.83	Level1	0.72
UPI00023435E2	36	T	H1N1	TRUE	0.83	Level1	0.72
UPI00023435E2	36	T	H1N2	FALSE	0.86	Level2	0.138
UPI00023435E2	36	T	N2U1	FALSE	0.86	Level2	0.235
UPI00023435E2	39	T	H1N1	TRUE	0.83	Level1	0.72
UPI00023435E2	39	T	H1N2	FALSE	0.86	Level2	0.138
UPI00023435E2	39	T	N2U1	FALSE	0.86	Level2	0.235
UPI00023435E2	40	S	H1N1	TRUE	0.83	Level1	0.72
UPI00023435E2	40	S	H1N2	FALSE	0.86	Level2	0.129
UPI00023435E2	40	S	N2U1	FALSE	0.86	Level2	0.239
UPI00023435E2	43	S	H1N2	FALSE	0.86	Level2	0.129
UPI00023435E2	43	S	N2U1	FALSE	0.86	Level2	0.239
UPI00023435E2	44	T	H1N2	FALSE	0.86	Level2	0.129
UPI00023435E2	44	T	N2U1	FALSE	0.86	Level2	0.239
UPI00023435E2	50	T	H1N1	FALSE	0.86	Level2	0.144
UPI00023435E2	66	T	N1	FALSE	0.565	Level3	-1
UPI00023435E2	66	T	H1N1	FALSE	0.771	Level2	0.75
UPI00023435E2	66	T	H1N2	FALSE	0.565	Level2	0.25
UPI00023435E2	67	T	N1	FALSE	0.565	Level3	-1
UPI00023435E2	67	T	H1N1	FALSE	0.771	Level2	0.75
UPI00023435E2	67	T	H1N2	FALSE	0.565	Level2	0.25
UPI00023435E2	67	T	N2U1	TRUE	0.86	Level2	0.336
UPI00023435E2	98	S	H1N1	TRUE	0.771	Level2	0.75
UPI00023435F6	142	S	N1	FALSE	0.583	Level2	0.241
UPI00023435F6	145	T	N1	FALSE	0.583	Level2	0.241
UPI00023435F6	150	T	N1	FALSE	0.583	Level2	0.294
UPI00023435F6	155	S	H1N2	TRUE	0.583	Level2	0.579
UPI00023435F6	348	T	N1	FALSE	0.764	Level2	0.144
UPI00023435F6	348	T	H1N1	FALSE	0.764	Level2	0.278
UPI00023435F6	348	T	H1N2	FALSE	0.764	Level2	0.2
UPI00023435F6	348	T	N2U1	FALSE	0.897	Level3	-1
UPI00023435F6	35	S	N1	TRUE	0.631	Level1	1
UPI00023435F6	350	S	N1	FALSE	0.764	Level2	0.144
UPI00023435F6	350	S	H1N1	FALSE	0.764	Level2	0.278
UPI00023435F6	350	S	H1N2	FALSE	0.764	Level2	0.2
UPI00023435F6	350	S	N2U1	FALSE	0.897	Level3	-1
UPI00023435F6	354	S	N1	FALSE	0.764	Level2	0.144
UPI00023435F6	354	S	H1N1	FALSE	0.764	Level2	0.278
UPI00023435F6	354	S	H1N2	FALSE	0.764	Level2	0.2
UPI00023435F6	354	S	N2U1	FALSE	0.897	Level3	-1
UPI00023435F6	356	S	N1	FALSE	0.764	Level2	0.144
UPI00023435F6	356	S	H1N1	FALSE	0.764	Level2	0.278
UPI00023435F6	356	S	H1N2	FALSE	0.764	Level2	0.2
UPI00023435F6	356	S	N2U1	FALSE	0.897	Level3	-1
UPI00023435F6	365	S	H1N1	TRUE	0.764	Level2	0.443
UPI00023435F6	365	S	N2U1	FALSE	0.897	Level3	-1
UPI00023435F6	369	T	H1N1	FALSE	0.864	Level3	-1
UPI00023435F6	369	T	H1N2	TRUE	0.764	Level2	0.287
UPI00023435F6	369	T	N2U1	FALSE	0.897	Level3	-1
UPI00023435F6	54	T	N1	TRUE	0.631	Level1	1
UPI0002343602	47	T	N1	TRUE	0.83	Level2	0.364
UPI0002343602	50	S	N2U1	FALSE	0.83	Level2	0.264
UPI0002343602	54	T	N2U1	FALSE	0.83	Level2	0.264
UPI0002343607	10	S	N1	FALSE	0.846	Level3	-1
UPI0002343607	10	S	H1N1	FALSE	0.846	Level3	-1
UPI0002343607	10	S	H1N2	FALSE	0.846	Level3	-1
UPI0002343607	12	S	N1	FALSE	0.846	Level3	-1
UPI0002343607	12	S	H1N1	FALSE	0.846	Level3	-1
UPI0002343607	12	S	H1N2	FALSE	0.846	Level3	-1
UPI0002343607	14	T	N1	FALSE	0.846	Level3	-1
UPI0002343607	14	T	H1N1	FALSE	0.846	Level3	-1
UPI0002343607	14	T	H1N2	FALSE	0.846	Level3	-1
UPI0002343608	19	T	H1N1	FALSE	0.861	Level3	-1
UPI0002343608	22	S	H1N1	FALSE	0.861	Level3	-1
UPI0002343608	23	T	H1N1	FALSE	0.861	Level3	-1
UPI0002343608	24	T	H1N1	FALSE	0.861	Level3	-1
UPI0002343608	28	S	H1N1	FALSE	0.861	Level3	-1
UPI0002343608	290	S	H1N1	FALSE	0.638	Level3	-1
UPI0002343608	290	S	H1N2	FALSE	0.638	Level2	0.342
UPI0002343608	290	S	N2U1	FALSE	0.638	Level3	-1
UPI0002343608	293	T	H1N1	FALSE	0.638	Level3	-1
UPI0002343608	293	T	H1N2	FALSE	0.638	Level2	0.342
UPI0002343608	293	T	N2U1	FALSE	0.638	Level3	-1
UPI0002343608	297	S	H1N1	FALSE	0.638	Level3	-1
UPI0002343608	297	S	H1N2	FALSE	0.638	Level2	0.342
UPI0002343608	297	S	N2U1	FALSE	0.638	Level3	-1
UPI0002343608	298	T	H1N1	FALSE	0.638	Level3	-1
UPI0002343608	298	T	H1N2	TRUE	0.638	Level2	0.883
UPI0002343608	298	T	N2U1	FALSE	0.638	Level3	-1
UPI0002343608	299	S	H1N1	FALSE	0.638	Level2	0.294
UPI0002343608	299	S	H1N2	TRUE	0.638	Level2	0.843
UPI0002343608	299	S	N2U1	FALSE	0.638	Level3	-1
UPI0002343608	303	T	H1N1	FALSE	0.638	Level2	0.343
UPI0002343608	303	T	H1N2	FALSE	0.638	Level2	0.706
UPI0002343608	303	T	N2U1	FALSE	0.638	Level3	-1
UPI0002343608	306	S	H1N1	FALSE	0.638	Level2	0.343
UPI0002343608	306	S	H1N2	FALSE	0.638	Level2	0.706
UPI0002343608	306	S	N2U1	FALSE	0.638	Level3	-1
UPI0002343608	31	T	H1N1	FALSE	0.861	Level3	-1
UPI0002343608	315	S	H1N2	FALSE	0.638	Level3	-1
UPI0002343608	316	S	H1N2	FALSE	0.638	Level3	-1
UPI0002343608	320	T	H1N2	FALSE	0.638	Level3	-1
UPI0002343608	348	T	H1N2	TRUE	0.711	Level1	0.431
UPI0002343609	53	T	N1	TRUE	0.167	Level1	0.68
UPI0002343609	57	T	N1	TRUE	0.167	Level1	0.857
UPI0002343609	65	T	N1	TRUE	0.167	Level1	0.916
UPI0002343609	65	T	H1N1	FALSE	0.818	Level2	0.421
UPI0002343609	65	T	H1N2	FALSE	0.858	Level2	0.447
UPI0002343609	65	T	N2U1	TRUE	0.818	Level1	0.609
UPI0002343609	71	T	N1	FALSE	0.858	Level2	0.643
UPI0002343609	71	T	H1N1	FALSE	0.818	Level2	0.421
UPI0002343609	71	T	H1N2	FALSE	0.858	Level2	0.447
UPI0002343609	71	T	N2U1	TRUE	0.167	Level1	0.421
UPI0002343609	80	T	N1	TRUE	0.858	Level2	0.893
UPI0002343609	80	T	N2U1	FALSE	0.89	Level2	0.357
UPI0002343627	46	T	H1N2	TRUE	0.868	Level1	1
UPI0002343627	46	T	N2U1	FALSE	0.843	Level2	0.366
UPI0002343627	52	T	H1N2	TRUE	0.868	Level1	1
UPI0002343627	52	T	N2U1	FALSE	0.843	Level2	0.366
UPI0002343627	55	S	H1N2	TRUE	0.843	Level1	1
UPI0002343638	104	T	N2U1	TRUE	0.901	Level1	0.896
UPI0002343638	113	T	N2U1	TRUE	0.901	Level1	0.896
UPI0002343638	115	T	H1N1	TRUE	0.901	Level1	0.791
UPI00023436A2	229	S	H1N2	FALSE	0.888	Level3	-1
UPI00023436A2	229	S	N2U1	FALSE	0.888	Level3	-1
UPI00023436A2	235	S	H1N2	FALSE	0.888	Level3	-1
UPI00023436A2	235	S	N2U1	FALSE	0.888	Level3	-1
UPI00023436AC	276	S	N2U1	TRUE	0.773	Level1	0.399
UPI00023436AC	281	S	N1	FALSE	0.799	Level3	-1
UPI00023436AC	282	S	N1	FALSE	0.799	Level3	-1
UPI00023436AC	286	T	N1	FALSE	0.799	Level3	-1
UPI00023436AC	287	T	N1	FALSE	0.799	Level3	-1
UPI00023436AC	288	S	N1	FALSE	0.799	Level3	-1
UPI00023436AC	295	T	N1	FALSE	0.799	Level3	-1
UPI00023436AC	296	S	N1	FALSE	0.799	Level3	-1
UPI00023436AC	302	T	N1	FALSE	0.799	Level3	-1
UPI00023436AC	309	T	N1	TRUE	0.407	Level2	0.229
UPI00023436AC	309	T	N2U1	FALSE	0.692	Level2	0.123
UPI00023436AC	310	T	N1	TRUE	0.407	Level2	0.229
UPI00023436AC	310	T	N2U1	FALSE	0.692	Level2	0.123
UPI00023436AC	311	T	N1	FALSE	0.692	Level2	0.224
UPI00023436AC	311	T	H1N2	TRUE	0.407	Level2	0.098
UPI00023436AC	311	T	N2U1	FALSE	0.692	Level2	0.12
UPI00023436AC	316	T	N1	FALSE	0.692	Level2	0.224
UPI00023436AC	316	T	N2U1	FALSE	0.407	Level2	0.12
UPI00023436AC	317	S	N1	FALSE	0.799	Level3	-1
UPI00023436AC	317	S	N2U1	TRUE	0.081	Level2	0.241
UPI00023436AC	323	T	N1	TRUE	0.692	Level2	0.234
UPI00023436AC	323	T	N2U1	FALSE	0.081	Level2	0.245
UPI00023436AC	324	S	N1	FALSE	0.799	Level3	-1
UPI00023436AC	324	S	H1N2	TRUE	0.692	Level2	0.203
UPI00023436AC	324	S	N2U1	FALSE	0.081	Level2	0.245
UPI00023436AC	330	T	N2U1	FALSE	0.081	Level2	0.245
UPI00023436AC	341	S	N1	FALSE	0.829	Level3	-1
UPI00023436AC	341	S	H1N1	FALSE	0.081	Level2	0.083
UPI00023436AC	343	T	N1	FALSE	0.829	Level3	-1
UPI00023436AC	343	T	H1N1	FALSE	0.081	Level2	0.083
UPI00023436AC	348	S	H1N1	FALSE	0.081	Level2	0.083
UPI00023436AC	348	S	N2U1	FALSE	0.865	Level3	-1
UPI00023436AC	350	S	N2U1	FALSE	0.865	Level3	-1
UPI00023436AC	353	T	N2U1	FALSE	0.865	Level3	-1
UPI00023436AC	448	S	N1	FALSE	0.734	Level2	0.735
UPI00023436AC	451	S	N1	FALSE	0.734	Level2	0.735
UPI00023436AC	461	S	N1	FALSE	0.734	Level2	0.735
UPI00023436AC	479	S	N1	TRUE	0.734	Level2	0.795
UPI00023436AC	487	T	N1	TRUE	0.823	Level2	0.638
UPI00023436AC	501	T	N1	TRUE	0.183	Level1	1
UPI00023436AE	142	T	N1	TRUE	0.866	Level1	0.717
UPI00023436AE	149	S	H1N2	TRUE	0.866	Level1	0.717
UPI00023436AE	293	T	N1	FALSE	0.864	Level3	-1
UPI00023436AE	293	T	H1N2	FALSE	0.864	Level3	-1
UPI00023436AE	293	T	N2U1	FALSE	0.864	Level3	-1
UPI00023436AE	318	T	N1	FALSE	0.864	Level3	-1
UPI00023436AE	318	T	H1N2	FALSE	0.864	Level3	-1
UPI00023436AE	318	T	N2U1	FALSE	0.864	Level3	-1
UPI00023436AE	321	T	N1	FALSE	0.864	Level3	-1
UPI00023436AE	321	T	H1N2	FALSE	0.864	Level3	-1
UPI00023436AE	321	T	N2U1	FALSE	0.864	Level3	-1
UPI00023436AE	323	S	N2U1	FALSE	0.864	Level3	-1
UPI00023436AE	329	S	N2U1	FALSE	0.864	Level3	-1
UPI00023436B6	262	T	N1	FALSE	0.874	Level3	-1
UPI00023436B6	262	T	H1N2	TRUE	0.781	Level1	0.816
UPI00023436B6	265	S	N1	FALSE	0.874	Level3	-1
UPI00023436B6	578	S	N1	FALSE	0.873	Level3	-1
UPI00023436B6	578	S	N2U1	FALSE	0.873	Level3	-1
UPI00023436B6	579	S	N1	FALSE	0.873	Level3	-1
UPI00023436B6	579	S	N2U1	FALSE	0.873	Level3	-1
UPI00023436B6	58	S	N2U1	FALSE	0.835	Level3	-1
UPI00023436B6	64	T	N2U1	FALSE	0.835	Level3	-1
UPI00023436B6	68	T	N2U1	FALSE	0.835	Level3	-1
UPI00023436C7	232	S	H1N2	TRUE	0.865	Level1	0.886
UPI00023436C7	240	S	N1	TRUE	0.865	Level1	0.818
UPI00023436C7	243	S	H1N1	TRUE	0.865	Level1	0.886
UPI00023436D0	109	T	N1	TRUE	0.382	Level1	0.876
UPI00023436D0	115	T	N1	FALSE	0.382	Level2	0.649
UPI00023436D0	115	T	N2U1	TRUE	0.527	Level1	0.904
UPI00023436D0	14	S	H1N1	FALSE	0.865	Level3	-1
UPI00023436D0	16	S	H1N1	FALSE	0.865	Level3	-1
UPI00023436D0	19	S	N2U1	FALSE	0.865	Level3	-1
UPI00023436D0	24	T	N2U1	FALSE	0.865	Level3	-1
UPI00023436D0	44	T	H1N1	TRUE	0.121	Level1	0.419
UPI00023436D0	44	T	N2U1	FALSE	0.668	Level3	-1
UPI00023436D0	52	S	H1N1	FALSE	0.121	Level3	-1
UPI00023436D0	52	S	N2U1	FALSE	0.668	Level3	-1
UPI00023436D0	57	S	N1	FALSE	0.121	Level2	0.67
UPI00023436D0	57	S	H1N1	FALSE	0.668	Level3	-1
UPI00023436D0	57	S	N2U1	FALSE	0.668	Level2	0.33
UPI00023436D0	62	T	N1	FALSE	0.121	Level2	0.67
UPI00023436D0	62	T	H1N1	FALSE	0.668	Level3	-1
UPI00023436D0	62	T	N2U1	FALSE	0.668	Level2	0.33
UPI00023436D0	85	T	N1	TRUE	0.121	Level2	0.83
UPI00023436D0	85	T	H1N1	FALSE	0.881	Level3	-1
UPI00023436D0	85	T	H1N2	TRUE	0.881	Level1	0.66
UPI00023436D0	85	T	N2U1	FALSE	0.881	Level3	-1
UPI00023436D0	86	S	N1	TRUE	0.121	Level2	0.83
UPI00023436D0	86	S	H1N1	FALSE	0.881	Level3	-1
UPI00023436D0	86	S	H1N2	TRUE	0.881	Level1	0.66
UPI00023436D0	86	S	N2U1	FALSE	0.881	Level3	-1
UPI00023436D0	91	T	N1	TRUE	0.382	Level2	0.701
UPI00023436D0	91	T	H1N1	TRUE	0.881	Level1	0.66
UPI00023436D0	91	T	H1N2	FALSE	0.881	Level3	-1
UPI00023436D0	91	T	N2U1	FALSE	0.881	Level3	-1
UPI00023436D0	97	S	N1	TRUE	0.382	Level2	0.701
UPI00023436D0	97	S	H1N1	TRUE	0.881	Level1	0.66
UPI00023436D0	97	S	H1N2	FALSE	0.881	Level3	-1
UPI00023436D0	97	S	N2U1	FALSE	0.881	Level3	-1
UPI00023436D5	23	S	N1	FALSE	0.876	Level3	-1
UPI00023436D5	23	S	H1N1	FALSE	0.876	Level3	-1
UPI00023436D5	23	S	H1N2	FALSE	0.876	Level3	-1
UPI00023436D5	24	S	N1	FALSE	0.876	Level3	-1
UPI00023436D5	24	S	H1N1	FALSE	0.876	Level3	-1
UPI00023436D5	24	S	H1N2	FALSE	0.876	Level3	-1
UPI00023436D5	29	T	N1	FALSE	0.876	Level3	-1
UPI00023436D5	29	T	H1N1	FALSE	0.866	Level3	-1
UPI00023436D5	29	T	N2U1	FALSE	0.866	Level3	-1
UPI00023436D5	30	S	N1	FALSE	0.876	Level3	-1
UPI00023436D5	30	S	H1N1	FALSE	0.866	Level3	-1
UPI00023436D5	30	S	N2U1	FALSE	0.866	Level3	-1
UPI00023436D5	32	T	H1N1	FALSE	0.866	Level3	-1
UPI00023436D5	32	T	N2U1	FALSE	0.866	Level3	-1
UPI00023436DD	212	T	N1	FALSE	0.874	Level3	-1
UPI00023436DD	212	T	N2U1	FALSE	0.874	Level3	-1
UPI00023436DD	215	T	N1	FALSE	0.874	Level3	-1
UPI00023436DD	215	T	N2U1	FALSE	0.874	Level3	-1
UPI00023436DD	216	T	N1	FALSE	0.874	Level3	-1
UPI00023436DD	216	T	N2U1	FALSE	0.874	Level3	-1
UPI00023436DD	223	T	N1	FALSE	0.874	Level3	-1
UPI00023436DD	223	T	N2U1	FALSE	0.874	Level3	-1
UPI00023436DD	32	S	H1N1	FALSE	0.88	Level3	-1
UPI00023436DD	32	S	N2U1	FALSE	0.88	Level3	-1
UPI00023436DD	40	T	H1N1	FALSE	0.88	Level3	-1
UPI00023436DD	40	T	N2U1	FALSE	0.88	Level3	-1
UPI00023436DD	50	T	H1N1	FALSE	0.88	Level3	-1
UPI00023436DD	58	S	H1N1	FALSE	0.88	Level3	-1
UPI00023436E4	104	T	N1	TRUE	0.335	Level1	0.631
UPI00023436E4	104	T	H1N1	TRUE	0	Level1	0.768
UPI00023436E4	104	T	H1N2	FALSE	0.433	Level2	0.146
UPI00023436E4	104	T	N2U1	TRUE	0	Level2	0.632
UPI00023436E4	118	T	N1	TRUE	0.122	Level1	0.631
UPI00023436E4	118	T	H1N1	TRUE	0	Level2	0.77
UPI00023436E4	118	T	H1N2	FALSE	0.122	Level2	0.175
UPI00023436E4	118	T	N2U1	TRUE	0.004	Level1	0.436
UPI00023436E4	125	T	N1	TRUE	0.122	Level1	0.636
UPI00023436E4	125	T	H1N1	TRUE	0.122	Level2	0.545
UPI00023436E4	125	T	H1N2	TRUE	0.122	Level2	0.581
UPI00023436E4	125	T	N2U1	TRUE	0.408	Level1	0.76
UPI00023436E4	129	S	N1	TRUE	0.527	Level2	0.636
UPI00023436E4	129	S	H1N1	FALSE	0.313	Level2	0.485
UPI00023436E4	129	S	H1N2	FALSE	0.654	Level2	0.513
UPI00023436E4	129	S	N2U1	TRUE	0.122	Level1	0.76
UPI00023436E4	136	T	N1	FALSE	0.527	Level2	0.316
UPI00023436E4	136	T	H1N1	TRUE	0.313	Level2	0.485
UPI00023436E4	136	T	H1N2	FALSE	0.712	Level2	0.513
UPI00023436E4	136	T	N2U1	FALSE	0.527	Level2	0.291
UPI00023436E4	148	S	N1	FALSE	0.821	Level3	-1
UPI00023436E4	148	S	H1N1	FALSE	0.825	Level3	-1
UPI00023436E4	148	S	H1N2	FALSE	0.825	Level3	-1
UPI00023436E4	148	S	N2U1	FALSE	0.801	Level3	-1
UPI00023436E4	150	S	N1	FALSE	0.825	Level3	-1
UPI00023436E4	150	S	H1N1	FALSE	0.825	Level3	-1
UPI00023436E4	150	S	H1N2	FALSE	0.825	Level3	-1
UPI00023436E4	150	S	N2U1	FALSE	0.801	Level3	-1
UPI00023436E4	156	S	N1	FALSE	0.825	Level3	-1
UPI00023436E4	156	S	H1N1	FALSE	0.825	Level3	-1
UPI00023436E4	156	S	H1N2	FALSE	0.801	Level3	-1
UPI00023436E4	156	S	N2U1	FALSE	0.801	Level3	-1
UPI00023436E4	158	T	H1N2	FALSE	0.801	Level3	-1
UPI00023436E4	158	T	N2U1	FALSE	0.801	Level3	-1
UPI00023436E4	180	S	N1	TRUE	0.805	Level2	0.403
UPI00023436E4	195	S	H1N2	TRUE	0.805	Level2	0.566
UPI00023436E4	196	T	H1N2	FALSE	0.805	Level2	0.511
UPI00023436E4	196	T	N2U1	FALSE	0.805	Level2	0.305
UPI00023436E4	197	T	H1N2	FALSE	0.805	Level2	0.511
UPI00023436E4	197	T	N2U1	FALSE	0.805	Level2	0.305
UPI00023436E4	83	T	N1	FALSE	0	Level2	0.406
UPI00023436E4	83	T	N2U1	FALSE	0	Level2	0.64
UPI00023436E4	90	S	N1	TRUE	0	Level1	0.522
UPI00023436E4	90	S	H1N1	FALSE	0.826	Level2	0.363
UPI00023436E4	90	S	N2U1	TRUE	0	Level2	0.64
UPI00023436E4	94	S	N1	TRUE	0	Level1	0.621
UPI00023436E4	94	S	H1N1	TRUE	0	Level1	0.744
UPI00023436E4	94	S	N2U1	TRUE	0	Level2	0.64
UPI00023436E4	96	T	N1	TRUE	0.214	Level1	0.878
UPI00023436E4	96	T	H1N1	TRUE	0	Level1	0.744
UPI00023436E4	96	T	H1N2	FALSE	0.433	Level2	0.146
UPI00023436E4	96	T	N2U1	TRUE	0	Level2	0.462
UPI00023436EF	27	T	H1N1	TRUE	0.71	Level1	0.53
UPI00023436EF	542	T	N1	TRUE	0.712	Level2	0.695
UPI00023436EF	545	T	N1	FALSE	0.712	Level2	0.435
UPI00023436EF	546	S	N1	FALSE	0.712	Level2	0.435
UPI00023436EF	556	S	N1	FALSE	0.712	Level2	0.435
UPI00023436FA	14	T	H1N1	TRUE	0.704	Level1	1
UPI00023436FA	14	T	H1N2	FALSE	0.426	Level2	0.735
UPI00023436FA	14	T	N2U1	FALSE	0.426	Level3	-1
UPI00023436FA	177	S	H1N1	FALSE	0.087	Level2	0.446
UPI00023436FA	18	S	H1N1	FALSE	0.868	Level2	0.473
UPI00023436FA	18	S	H1N2	TRUE	0.426	Level1	0.735
UPI00023436FA	18	S	N2U1	FALSE	0.426	Level3	-1
UPI00023436FA	184	T	H1N1	FALSE	0.087	Level2	0.446
UPI00023436FA	190	S	N1	TRUE	0.087	Level2	0.784
UPI00023436FA	2	S	H1N1	TRUE	0.868	Level2	0.637
UPI00023436FA	2	S	H1N2	TRUE	0.908	Level2	0.843
UPI00023436FA	26	T	H1N1	FALSE	0.868	Level2	0.473
UPI00023436FA	26	T	H1N2	FALSE	0.426	Level2	0.176
UPI00023436FA	26	T	N2U1	TRUE	0.426	Level1	0.432
UPI00023436FA	37	T	N1	FALSE	0.865	Level3	-1
UPI00023436FA	37	T	H1N1	FALSE	0.865	Level3	-1
UPI00023436FA	37	T	H1N2	FALSE	0.865	Level3	-1
UPI00023436FA	41	S	N1	FALSE	0.865	Level3	-1
UPI00023436FA	41	S	H1N1	FALSE	0.865	Level3	-1
UPI00023436FA	41	S	H1N2	FALSE	0.865	Level3	-1
UPI00023436FA	467	T	N1	FALSE	0.873	Level3	-1
UPI00023436FA	467	T	N2U1	FALSE	0.873	Level3	-1
UPI00023436FA	475	T	N1	FALSE	0.873	Level3	-1
UPI00023436FA	475	T	N2U1	FALSE	0.873	Level3	-1
UPI00023436FA	49	S	N1	FALSE	0.865	Level3	-1
UPI00023436FA	49	S	H1N1	FALSE	0.865	Level3	-1
UPI00023436FA	49	S	H1N2	FALSE	0.865	Level3	-1
UPI00023436FA	5	S	H1N1	TRUE	0.426	Level1	1
UPI00023436FA	5	S	H1N2	TRUE	0.426	Level2	0.843
UPI00023436FA	54	T	N1	FALSE	0.866	Level3	-1
UPI00023436FA	56	T	N1	FALSE	0.866	Level3	-1
UPI00023436FA	57	S	N1	FALSE	0.866	Level3	-1
UPI00023436FA	8	T	H1N1	TRUE	0.426	Level1	1
UPI00023436FA	8	T	H1N2	TRUE	0.426	Level2	0.843
UPI00023436FA	85	S	N1	TRUE	0.709	Level1	0.491
UPI00023436FC	114	S	N1	FALSE	0.573	Level3	-1
UPI00023436FC	114	S	H1N1	TRUE	0.676	Level1	1
UPI00023436FC	117	S	N1	FALSE	0.573	Level3	-1
UPI00023436FC	117	S	H1N1	TRUE	0.676	Level1	1
UPI000234377A	428	T	H1N1	TRUE	0.893	Level2	0.545
UPI000234377A	465	T	H1N2	FALSE	0.893	Level2	0.386
UPI000234377A	465	T	N2U1	FALSE	0.893	Level2	0.386
UPI000234377A	469	T	H1N2	FALSE	0.893	Level2	0.386
UPI000234377A	469	T	N2U1	FALSE	0.893	Level2	0.386
UPI000234378D	10	S	N1	FALSE	0.828	Level2	0.654
UPI000234378D	10	S	H1N1	TRUE	0.823	Level1	1
UPI000234378D	10	S	H1N2	TRUE	0.704	Level1	1
UPI000234378D	10	S	N2U1	FALSE	0.89	Level2	0.411
UPI000234378D	11	S	N1	FALSE	0.828	Level2	0.654
UPI000234378D	11	S	H1N1	TRUE	0.823	Level1	1
UPI000234378D	11	S	H1N2	TRUE	0.704	Level1	1
UPI000234378D	11	S	N2U1	FALSE	0.89	Level2	0.411
UPI000234378D	17	S	N1	TRUE	0.828	Level2	0.862
UPI000234378D	17	S	H1N1	TRUE	0.823	Level1	1
UPI000234378D	17	S	H1N2	TRUE	0.814	Level1	1
UPI000234378D	19	S	N1	TRUE	0.828	Level2	0.915
UPI000234378D	19	S	H1N1	TRUE	0.823	Level1	1
UPI000234378D	19	S	H1N2	TRUE	0.828	Level2	0.822
UPI000234378D	23	S	N1	TRUE	0.859	Level2	0.915
UPI000234378D	23	S	H1N1	TRUE	0.704	Level1	0.589
UPI000234378D	23	S	H1N2	FALSE	0.868	Level3	-1
UPI000234378D	236	S	H1N1	FALSE	0.692	Level3	-1
UPI000234378D	246	T	H1N1	FALSE	0.692	Level3	-1
UPI000234378D	448	T	N1	TRUE	0.89	Level1	0.869
UPI000234378D	464	S	N1	TRUE	0.89	Level1	0.77
UPI000234378D	477	S	N1	TRUE	0.844	Level1	0.773
UPI000234378D	477	S	H1N1	TRUE	0.89	Level1	0.639
UPI000234378D	478	S	N1	TRUE	0.844	Level1	0.773
UPI000234378D	487	S	N1	TRUE	0.844	Level1	0.773
UPI000234378D	499	T	H1N1	TRUE	0.903	Level1	0.746
UPI0002343797	115	T	N1	TRUE	0.809	Level1	0.614
UPI0002343797	123	S	N1	TRUE	0.809	Level1	0.614
UPI00023437CD	59	T	H1N2	TRUE	0.907	Level1	0.582
UPI00023437CD	67	S	H1N1	TRUE	0.907	Level1	0.582
UPI00023437E5	1424	T	N1	FALSE	0.852	Level3	-1
UPI00023437E5	1424	T	H1N2	FALSE	0.852	Level3	-1
UPI00023437E5	1430	T	N1	FALSE	0.852	Level3	-1
UPI00023437E5	1430	T	H1N2	FALSE	0.852	Level3	-1
UPI00023437E5	1439	T	N2U1	FALSE	0.866	Level2	0.158
UPI00023437E5	1442	T	N2U1	FALSE	0.866	Level2	0.158
UPI00023437E5	1449	T	H1N1	TRUE	0.866	Level2	0.475
UPI00023437E5	1458	S	H1N1	TRUE	0.866	Level2	0.475
UPI00023437E5	1470	T	H1N1	TRUE	0.866	Level2	0.575
UPI00023437E5	246	T	H1N1	TRUE	0.905	Level1	0.817
UPI00023437E5	398	S	H1N1	FALSE	0.901	Level3	-1
UPI00023437E5	398	S	N2U1	FALSE	0.901	Level3	-1
UPI00023437E5	402	T	H1N1	FALSE	0.901	Level3	-1
UPI00023437E5	402	T	N2U1	FALSE	0.901	Level3	-1
UPI00023437E5	408	S	H1N1	FALSE	0.901	Level3	-1
UPI00023437E5	408	S	N2U1	FALSE	0.901	Level3	-1
UPI00023437E5	520	S	N1	TRUE	0.889	Level1	0.903
UPI00023437E5	525	T	H1N1	TRUE	0.889	Level1	0.903
UPI00023437E5	683	T	N1	FALSE	0.826	Level2	0.472
UPI00023437E5	685	S	N1	FALSE	0.826	Level2	0.472
UPI00023437E5	689	T	N1	FALSE	0.826	Level2	0.472
UPI00023437E5	711	T	N2U1	TRUE	0.826	Level2	0.256
UPI00023437E5	897	T	N1	FALSE	0.74	Level2	0.353
UPI00023437E5	901	S	N1	FALSE	0.74	Level2	0.353
UPI00023437E5	904	S	N1	FALSE	0.74	Level2	0.353
UPI00023437E5	906	S	N1	FALSE	0.74	Level2	0.353
UPI00023437E5	907	T	N1	FALSE	0.74	Level2	0.353
UPI00023437E5	912	T	N1	TRUE	0.74	Level2	0.459
UPI00023437E5	924	S	N1	FALSE	0.74	Level2	0.389
UPI00023437E5	926	T	N1	FALSE	0.74	Level2	0.389
UPI00023437F3	100	S	H1N1	FALSE	0.862	Level3	-1
UPI00023437F3	100	S	H1N2	FALSE	0.89	Level3	-1
UPI00023437F3	87	T	N1	FALSE	0.862	Level3	-1
UPI00023437F3	87	T	H1N1	FALSE	0.862	Level3	-1
UPI00023437F3	87	T	H1N2	FALSE	0.862	Level3	-1
UPI00023437F3	87	T	N2U1	FALSE	0.89	Level3	-1
UPI00023437F3	88	S	N1	FALSE	0.862	Level3	-1
UPI00023437F3	88	S	H1N1	FALSE	0.862	Level3	-1
UPI00023437F3	88	S	H1N2	FALSE	0.862	Level3	-1
UPI00023437F3	88	S	N2U1	FALSE	0.89	Level3	-1
UPI00023437F3	97	T	H1N1	FALSE	0.862	Level3	-1
UPI00023437F3	97	T	H1N2	FALSE	0.89	Level3	-1
UPI000234381D	150	S	N1	TRUE	0.907	Level2	0.404
UPI000234381D	171	T	H1N1	TRUE	0.907	Level2	0.599
UPI000234381D	176	T	H1N2	FALSE	0.907	Level2	0.231
UPI000234381D	176	T	N2U1	FALSE	0.907	Level2	0.404
UPI000234381D	180	S	H1N2	FALSE	0.907	Level2	0.231
UPI000234381D	180	S	N2U1	FALSE	0.907	Level2	0.404
UPI000234381D	54	S	N1	FALSE	0.661	Level2	0.462
UPI000234381D	54	S	H1N1	FALSE	0.661	Level2	0.089
UPI000234381D	54	S	H1N2	FALSE	0.661	Level2	0.175
UPI000234381D	55	S	N1	FALSE	0.661	Level2	0.462
UPI000234381D	55	S	H1N1	FALSE	0.661	Level2	0.089
UPI000234381D	55	S	H1N2	FALSE	0.661	Level2	0.175
UPI000234381D	58	T	N1	FALSE	0.661	Level2	0.462
UPI000234381D	58	T	H1N1	FALSE	0.661	Level2	0.089
UPI000234381D	58	T	H1N2	FALSE	0.661	Level2	0.175
UPI000234381D	60	T	N1	TRUE	0.661	Level2	0.722
UPI000234381F	41	S	N1	TRUE	0.773	Level1	0.612
UPI000234381F	54	S	N2U1	TRUE	0.773	Level1	0.323
UPI000234381F	55	S	H1N2	TRUE	0.773	Level1	0.742
UPI000234381F	58	T	H1N2	TRUE	0.773	Level1	0.5
UPI0002343824	126	T	H1N1	FALSE	0.89	Level3	-1
UPI0002343824	128	S	H1N1	FALSE	0.89	Level3	-1
UPI0002343824	153	T	N1	FALSE	0.784	Level2	0.448
UPI0002343824	155	T	N1	FALSE	0.784	Level2	0.448
UPI0002343824	168	S	H1N1	TRUE	0.784	Level2	0.961
UPI0002343824	168	S	N2U1	TRUE	0.762	Level2	0.371
UPI0002343824	190	S	H1N1	FALSE	0.762	Level2	0.34
UPI0002343824	201	T	H1N1	FALSE	0.762	Level2	0.34
UPI0002343824	26	T	H1N1	FALSE	0.893	Level3	-1
UPI0002343824	27	S	H1N1	FALSE	0.893	Level3	-1
UPI0002343824	31	T	H1N1	FALSE	0.893	Level3	-1
UPI0002343824	38	S	N1	TRUE	0.867	Level2	0.631
UPI0002343824	38	S	H1N1	TRUE	0.758	Level2	0.837
UPI0002343824	47	S	N1	FALSE	0.867	Level2	0.342
UPI0002343824	47	S	H1N1	FALSE	0.515	Level2	0.721
UPI0002343824	47	S	H1N2	FALSE	0.758	Level2	0.279
UPI0002343824	50	S	N1	FALSE	0.867	Level2	0.342
UPI0002343824	50	S	H1N1	FALSE	0.515	Level2	0.721
UPI0002343824	50	S	H1N2	FALSE	0.758	Level2	0.279
UPI0002343824	51	T	N1	FALSE	0.867	Level2	0.342
UPI0002343824	51	T	H1N1	FALSE	0.515	Level2	0.721
UPI0002343824	51	T	H1N2	FALSE	0.758	Level2	0.279
UPI0002343824	54	S	N1	TRUE	0.515	Level2	0.411
UPI0002343824	54	S	H1N1	FALSE	0.893	Level3	-1
UPI0002343824	69	T	H1N1	FALSE	0.893	Level3	-1
UPI0002343824	69	T	H1N2	FALSE	0.893	Level3	-1
UPI0002343824	71	S	H1N1	FALSE	0.893	Level3	-1
UPI0002343824	71	S	H1N2	FALSE	0.893	Level3	-1
UPI000234382B	115	T	N1	TRUE	0.776	Level2	0.667
UPI000234382B	120	S	N1	FALSE	0.776	Level2	0.667
UPI000234382B	122	S	N1	FALSE	0.776	Level2	0.667
UPI000234382B	181	S	N1	FALSE	0.852	Level3	-1
UPI000234382B	181	S	H1N2	FALSE	0.852	Level3	-1
UPI000234382B	187	S	N1	FALSE	0.852	Level3	-1
UPI000234382B	187	S	H1N2	FALSE	0.852	Level3	-1
UPI000234382B	189	T	N1	FALSE	0.852	Level3	-1
UPI000234382B	189	T	H1N2	FALSE	0.852	Level3	-1
UPI000234382B	198	S	N1	FALSE	0.866	Level3	-1
UPI000234382B	198	S	H1N2	TRUE	0.319	Level1	0.437
UPI000234382B	198	S	N2U1	FALSE	0.852	Level3	-1
UPI000234382B	199	S	N1	FALSE	0.866	Level3	-1
UPI000234382B	199	S	H1N2	TRUE	0.319	Level1	0.437
UPI000234382B	199	S	N2U1	FALSE	0.852	Level3	-1
UPI000234382B	203	T	H1N2	TRUE	0.319	Level1	0.437
UPI000234382B	203	T	N2U1	FALSE	0.852	Level3	-1
UPI000234382B	272	S	H1N1	TRUE	0.882	Level1	0.647
UPI000234382B	291	T	N2U1	TRUE	0.882	Level1	0.647
UPI000234382B	304	S	H1N1	TRUE	0.837	Level1	0.845
UPI000234382B	304	S	N2U1	FALSE	0.888	Level2	0.396
UPI000234382B	307	T	H1N1	TRUE	0.837	Level1	0.845
UPI000234382B	307	T	N2U1	FALSE	0.888	Level2	0.396
UPI000234382B	314	S	N1	TRUE	0.837	Level1	0.69
UPI000234382B	314	S	H1N2	TRUE	0.888	Level2	0.585
UPI0002343846	365	T	N2U1	TRUE	0.733	Level1	1
UPI0002343858	24	T	H1N1	FALSE	0.892	Level3	-1
UPI0002343858	24	T	H1N2	FALSE	0.892	Level3	-1
UPI0002343858	25	S	H1N1	FALSE	0.892	Level3	-1
UPI0002343858	25	S	H1N2	FALSE	0.892	Level3	-1
UPI0002343858	28	T	N1	FALSE	0.892	Level3	-1
UPI0002343858	31	T	N1	FALSE	0.892	Level3	-1
UPI0002343858	33	S	N1	FALSE	0.892	Level3	-1
UPI00023438F6	160	T	H1N2	TRUE	0.852	Level1	0.5
UPI00023438F6	31	S	N1	TRUE	0.868	Level1	0.943
UPI00023438F6	34	S	H1N1	TRUE	0.868	Level1	0.996
UPI00023438F6	35	T	H1N1	TRUE	0.868	Level1	1
UPI00023438F8	17	S	N2U1	TRUE	0.852	Level1	0.834
UPI00023438F8	23	S	H1N2	TRUE	0.852	Level1	0.727
UPI00023438F8	27	T	N2U1	TRUE	0.852	Level1	0.946
UPI00023438F8	31	S	N1	FALSE	0.873	Level3	-1
UPI00023438F8	31	S	H1N2	FALSE	0.873	Level3	-1
UPI00023438F8	31	S	N2U1	TRUE	0.852	Level1	0.946
UPI00023438F8	41	T	N1	FALSE	0.873	Level3	-1
UPI00023438F8	41	T	H1N2	FALSE	0.873	Level3	-1
UPI00023438F8	43	S	N1	FALSE	0.873	Level3	-1
UPI00023438F8	43	S	H1N2	FALSE	0.873	Level3	-1
UPI00023438FB	251	T	N1	TRUE	0.865	Level1	0.779
UPI00023438FB	253	T	N2U1	TRUE	0.865	Level1	0.779
UPI00023438FB	83	S	N1	FALSE	0.79	Level3	-1
UPI00023438FB	83	S	H1N2	FALSE	0.79	Level3	-1
UPI00023438FB	87	T	N1	FALSE	0.79	Level3	-1
UPI00023438FB	87	T	H1N2	FALSE	0.79	Level3	-1
UPI0002343902	1171	S	N2U1	TRUE	0.255	Level2	0.455
UPI0002343902	1179	S	N1	FALSE	0.255	Level2	0.364
UPI0002343902	1181	T	N1	FALSE	0.255	Level2	0.364
UPI0002343902	1200	T	H1N1	TRUE	0.898	Level2	0.759
UPI0002343902	1207	T	H1N1	FALSE	0.898	Level2	0.62
UPI0002343902	1207	T	H1N2	FALSE	0.898	Level2	0.38
UPI0002343902	1232	S	H1N1	FALSE	0.898	Level2	0.62
UPI0002343902	1232	S	H1N2	FALSE	0.898	Level2	0.38
UPI0002343902	1232	S	N2U1	TRUE	0.834	Level1	1
UPI0002343902	1318	T	H1N1	TRUE	0.882	Level1	0.729
UPI0002343902	1321	S	H1N1	TRUE	0.882	Level1	0.729
UPI0002343902	136	T	H1N1	FALSE	0.716	Level3	-1
UPI0002343902	138	T	H1N1	FALSE	0.716	Level3	-1
UPI0002343902	140	S	H1N1	FALSE	0.716	Level3	-1
UPI0002343902	146	T	N1	FALSE	0.716	Level3	-1
UPI0002343902	146	T	H1N2	FALSE	0.716	Level3	-1
UPI0002343902	152	S	N1	FALSE	0.716	Level3	-1
UPI0002343902	152	S	H1N2	FALSE	0.716	Level3	-1
UPI0002343902	312	T	H1N1	TRUE	0.527	Level2	0.817
UPI0002343902	318	S	H1N1	TRUE	0.527	Level2	0.817
UPI0002343902	324	T	H1N1	FALSE	0.527	Level2	0.683
UPI0002343902	326	S	H1N1	FALSE	0.527	Level2	0.683
UPI0002343902	514	S	H1N1	FALSE	0.884	Level3	-1
UPI0002343902	514	S	H1N2	FALSE	0.884	Level3	-1
UPI0002343902	514	S	N2U1	FALSE	0.884	Level3	-1
UPI0002343902	515	S	H1N1	FALSE	0.884	Level3	-1
UPI0002343902	515	S	H1N2	FALSE	0.884	Level3	-1
UPI0002343902	515	S	N2U1	FALSE	0.884	Level3	-1
UPI0002343902	518	S	H1N1	FALSE	0.884	Level3	-1
UPI0002343902	518	S	H1N2	FALSE	0.884	Level3	-1
UPI0002343902	518	S	N2U1	FALSE	0.884	Level3	-1
UPI0002343902	524	T	H1N1	FALSE	0.884	Level3	-1
UPI0002343902	524	T	H1N2	FALSE	0.884	Level3	-1
UPI0002343902	524	T	N2U1	FALSE	0.884	Level3	-1
UPI0002343902	603	S	H1N1	FALSE	0.442	Level3	-1
UPI0002343902	606	T	H1N1	FALSE	0.442	Level3	-1
UPI0002343902	664	S	H1N2	FALSE	0.818	Level3	-1
UPI0002343902	664	S	N2U1	FALSE	0.818	Level3	-1
UPI0002343902	668	S	H1N2	FALSE	0.818	Level3	-1
UPI0002343902	668	S	N2U1	FALSE	0.818	Level3	-1
UPI0002343902	672	S	H1N2	FALSE	0.818	Level3	-1
UPI0002343902	672	S	N2U1	FALSE	0.818	Level3	-1
UPI0002343902	917	S	N1	FALSE	0.456	Level3	-1
UPI0002343902	917	S	H1N2	FALSE	0.456	Level3	-1
UPI0002343902	922	T	N1	FALSE	0.456	Level3	-1
UPI0002343902	922	T	H1N2	FALSE	0.456	Level3	-1
UPI0002343902	923	S	N1	FALSE	0.456	Level3	-1
UPI0002343902	923	S	H1N2	FALSE	0.456	Level3	-1
UPI000234390A	106	S	N2U1	TRUE	0.704	Level1	0.87
UPI000234390A	30	T	H1N2	TRUE	0.856	Level2	0.4
UPI000234390A	33	T	H1N2	TRUE	0.856	Level2	0.4
UPI000234390A	56	T	N1	FALSE	0.856	Level2	0.211
UPI000234390A	61	T	N1	FALSE	0.856	Level2	0.211
UPI000234390A	87	T	N1	FALSE	0.866	Level2	0.261
UPI000234390A	87	T	H1N2	FALSE	0.866	Level2	0.188
UPI000234390A	89	S	N1	FALSE	0.866	Level2	0.261
UPI000234390A	89	S	H1N2	FALSE	0.866	Level2	0.188
UPI000234390A	95	S	N1	TRUE	0.704	Level1	0.957
UPI000234390A	97	S	N1	TRUE	0.704	Level1	0.913
UPI000234390D	68	T	N1	FALSE	0.876	Level2	0.481
UPI000234390D	73	T	N1	FALSE	0.876	Level2	0.481
UPI000234390D	77	S	N1	FALSE	0.876	Level2	0.481
UPI000234390D	99	S	N1	TRUE	0.876	Level2	0.474
UPI000234390F	17	T	H1N1	FALSE	0.872	Level3	-1
UPI000234390F	17	T	N2U1	FALSE	0.872	Level3	-1
UPI000234390F	22	S	H1N1	FALSE	0.872	Level3	-1
UPI000234390F	22	S	N2U1	FALSE	0.872	Level3	-1
UPI0002343912	10	T	N1	FALSE	0.868	Level3	-1
UPI0002343912	10	T	H1N1	FALSE	0.868	Level3	-1
UPI0002343912	10	T	H1N2	FALSE	0.868	Level3	-1
UPI0002343912	5	S	N1	FALSE	0.868	Level3	-1
UPI0002343912	5	S	H1N1	FALSE	0.868	Level3	-1
UPI0002343912	5	S	H1N2	FALSE	0.868	Level3	-1
UPI0002343912	8	S	N1	FALSE	0.868	Level3	-1
UPI0002343912	8	S	H1N1	FALSE	0.868	Level3	-1
UPI0002343912	8	S	H1N2	FALSE	0.868	Level3	-1
UPI000234394D	190	S	N1	TRUE	0.905	Level1	0.773
UPI000234394D	194	T	N1	TRUE	0.905	Level1	0.773
UPI0002343966	357	T	H1N1	TRUE	0.751	Level1	0.945
UPI0002343966	362	S	N1	TRUE	0.751	Level1	0.987
UPI0002343966	371	T	N1	TRUE	0.751	Level1	0.958
UPI000234396D	318	T	H1N1	FALSE	0.862	Level3	-1
UPI000234396D	322	S	H1N1	FALSE	0.862	Level3	-1
UPI000234396D	325	T	H1N1	FALSE	0.862	Level3	-1
UPI000234396D	328	T	H1N2	FALSE	0.79	Level2	0.363
UPI000234396D	329	S	H1N2	FALSE	0.79	Level2	0.363
UPI000234396D	331	S	N1	FALSE	0.862	Level3	-1
UPI000234396D	331	S	H1N2	FALSE	0.79	Level2	0.363
UPI000234396D	334	T	N1	FALSE	0.862	Level3	-1
UPI000234396D	334	T	H1N2	FALSE	0.79	Level2	0.329
UPI000234396D	343	S	N1	FALSE	0.862	Level3	-1
UPI000234396D	343	S	H1N1	FALSE	0.79	Level2	0.123
UPI000234396D	348	T	N1	FALSE	0.402	Level3	-1
UPI000234396D	348	T	H1N1	FALSE	0.79	Level2	0.123
UPI000234396D	351	T	N1	FALSE	0.402	Level3	-1
UPI000234396D	351	T	H1N1	FALSE	0.79	Level2	0.123
UPI000234396D	355	S	N1	FALSE	0.402	Level3	-1
UPI000234396D	356	T	N1	FALSE	0.402	Level3	-1
UPI000234396D	356	T	H1N2	TRUE	0.79	Level2	0.521
UPI0002343973	20	S	H1N1	TRUE	0.89	Level1	1
UPI0002343975	117	T	N2U1	TRUE	0.775	Level1	0.411
UPI0002343975	92	S	H1N1	TRUE	0.775	Level1	0.548
UPI0002343983	14	S	N1	FALSE	0.854	Level2	0.38
UPI0002343983	19	T	N1	FALSE	0.854	Level2	0.38
UPI0002343983	22	T	N1	FALSE	0.854	Level2	0.38
UPI0002343983	25	S	N1	FALSE	0.854	Level2	0.38
UPI0002343983	5	S	N1	TRUE	0.854	Level2	0.478
UPI00023439BA	25	S	H1N1	TRUE	0.668	Level2	0.533
UPI00023439BA	41	T	N1	FALSE	0.668	Level2	0.326
UPI00023439BA	41	T	N2U1	FALSE	0.668	Level2	0.267
UPI00023439BA	46	T	N1	FALSE	0.668	Level2	0.206
UPI00023439BA	46	T	N2U1	FALSE	0.668	Level2	0.187
UPI00023439D1	124	S	H1N1	FALSE	0.749	Level2	0.199
UPI00023439D1	132	T	H1N1	FALSE	0.749	Level2	0.199
UPI00023439D1	144	S	N2U1	TRUE	0.749	Level2	0.606
UPI00023439D1	152	S	N2U1	TRUE	0.749	Level2	0.606
UPI00023439D1	161	T	N2U1	TRUE	0.749	Level2	0.596
UPI00023439D1	231	T	H1N2	FALSE	0.793	Level3	-1
UPI00023439D1	232	S	H1N1	TRUE	0.709	Level2	0.697
UPI00023439D1	232	S	H1N2	FALSE	0.793	Level3	-1
UPI00023439D1	248	T	H1N1	FALSE	0.793	Level3	-1
UPI00023439D1	248	T	N2U1	FALSE	0.793	Level3	-1
UPI00023439D1	249	S	H1N1	FALSE	0.793	Level3	-1
UPI00023439D1	249	S	N2U1	FALSE	0.793	Level3	-1
UPI00023439D1	250	S	H1N1	FALSE	0.793	Level3	-1
UPI00023439D1	250	S	N2U1	FALSE	0.793	Level3	-1
UPI00023439D1	255	T	N1	FALSE	0.709	Level2	0.199
UPI00023439D1	255	T	H1N1	FALSE	0.709	Level2	0.197
UPI00023439D1	255	T	H1N2	FALSE	0.709	Level2	0.059
UPI00023439D1	255	T	N2U1	FALSE	0.865	Level3	-1
UPI00023439D1	258	S	N1	FALSE	0.709	Level2	0.199
UPI00023439D1	258	S	H1N1	FALSE	0.709	Level2	0.197
UPI00023439D1	258	S	H1N2	FALSE	0.709	Level2	0.059
UPI00023439D1	258	S	N2U1	FALSE	0.865	Level3	-1
UPI00023439D1	277	S	H1N1	FALSE	0.886	Level3	-1
UPI00023439D1	277	S	H1N2	FALSE	0.886	Level3	-1
UPI00023439D1	279	S	H1N1	FALSE	0.886	Level3	-1
UPI00023439D1	279	S	H1N2	FALSE	0.886	Level3	-1
UPI00023439F1	130	T	H1N1	FALSE	0.855	Level3	-1
UPI00023439F1	130	T	H1N2	FALSE	0.855	Level3	-1
UPI00023439F1	134	S	H1N1	FALSE	0.855	Level3	-1
UPI00023439F1	134	S	H1N2	FALSE	0.855	Level3	-1
UPI00023439F1	45	T	N1	FALSE	0.907	Level3	-1
UPI00023439F1	47	S	N1	FALSE	0.907	Level3	-1
UPI0002343A31	112	S	H1N2	TRUE	0.704	Level2	0.519
UPI0002343A31	122	T	N1	FALSE	0.704	Level2	0.209
UPI0002343A31	122	T	H1N1	FALSE	0.704	Level2	0.209
UPI0002343A31	122	T	H1N2	FALSE	0.704	Level2	0.393
UPI0002343A31	133	T	N1	FALSE	0.704	Level2	0.209
UPI0002343A31	133	T	H1N1	FALSE	0.704	Level2	0.209
UPI0002343A31	133	T	H1N2	FALSE	0.704	Level2	0.393
UPI0002343A31	234	S	N2U1	TRUE	0.432	Level1	0.283
UPI0002343A31	246	S	N1	TRUE	0.432	Level1	0.761
UPI0002343A31	261	T	N1	TRUE	0.432	Level1	0.761
UPI0002343A31	264	T	N1	TRUE	0.432	Level1	0.761
UPI0002343A33	103	S	N1	TRUE	0.89	Level1	0.786
UPI0002343A33	110	S	N1	TRUE	0.89	Level1	0.607
UPI0002343A33	139	T	H1N1	TRUE	0.716	Level1	0.384
UPI0002343A33	152	S	N1	TRUE	0.716	Level1	0.616
UPI0002343A33	160	S	N1	TRUE	0.716	Level1	0.884
UPI0002343A33	165	S	N1	TRUE	0.716	Level1	0.884
UPI0002343A33	94	T	H1N1	TRUE	0.89	Level1	0.393
UPI0002343A3B	135	T	N1	TRUE	0.315	Level2	0.436
UPI0002343A3B	135	T	H1N1	FALSE	0.676	Level3	-1
UPI0002343A3B	135	T	H1N2	TRUE	0.315	Level1	1
UPI0002343A3B	135	T	N2U1	FALSE	0.315	Level3	-1
UPI0002343A3B	139	S	N1	FALSE	0.315	Level2	0.436
UPI0002343A3B	139	S	H1N1	FALSE	0.41	Level2	0.148
UPI0002343A3B	139	S	H1N2	TRUE	0.315	Level1	1
UPI0002343A3B	139	S	N2U1	FALSE	0.12	Level3	-1
UPI0002343A3B	140	S	N1	TRUE	0.315	Level2	0.303
UPI0002343A3B	140	S	H1N1	FALSE	0.41	Level2	0.148
UPI0002343A3B	140	S	H1N2	TRUE	0.315	Level1	1
UPI0002343A3B	140	S	N2U1	FALSE	0.12	Level3	-1
UPI0002343A3B	149	T	N1	TRUE	0.315	Level1	0.25
UPI0002343A3B	149	T	H1N1	FALSE	0.41	Level2	0.148
UPI0002343A3B	149	T	H1N2	TRUE	0.315	Level2	0.114
UPI0002343A3B	149	T	N2U1	FALSE	0.12	Level3	-1
UPI0002343A3B	150	S	N1	TRUE	0.527	Level1	0.25
UPI0002343A3B	150	S	H1N1	FALSE	0.41	Level2	0.148
UPI0002343A3B	150	S	H1N2	FALSE	0.676	Level3	-1
UPI0002343A3B	150	S	N2U1	FALSE	0.12	Level3	-1
UPI0002343A3B	151	S	N1	FALSE	0.587	Level3	-1
UPI0002343A3B	151	S	H1N1	FALSE	0.41	Level2	0.148
UPI0002343A3B	151	S	H1N2	FALSE	0.9	Level3	-1
UPI0002343A3B	151	S	N2U1	FALSE	0.12	Level3	-1
UPI0002343A3B	156	T	N1	TRUE	0.587	Level2	0.104
UPI0002343A3B	156	T	H1N1	FALSE	0.41	Level2	0.13
UPI0002343A3B	156	T	H1N2	FALSE	0.9	Level3	-1
UPI0002343A3B	156	T	N2U1	FALSE	0.12	Level3	-1
UPI0002343A3B	162	T	H1N1	FALSE	0.507	Level2	0.129
UPI0002343A3B	162	T	H1N2	FALSE	0.9	Level3	-1
UPI0002343A3B	162	T	N2U1	FALSE	0.12	Level3	-1
UPI0002343A3B	164	S	H1N1	FALSE	0.507	Level2	0.129
UPI0002343A3B	164	S	H1N2	FALSE	0.9	Level3	-1
UPI0002343A3B	164	S	N2U1	FALSE	0.139	Level3	-1
UPI0002343A3B	165	S	H1N1	FALSE	0.507	Level2	0.129
UPI0002343A3B	165	S	H1N2	FALSE	0.9	Level3	-1
UPI0002343A3B	165	S	N2U1	FALSE	0.9	Level3	-1
UPI0002343A3B	167	T	H1N1	FALSE	0.217	Level2	0.129
UPI0002343A3B	167	T	H1N2	TRUE	0.7	Level1	0.646
UPI0002343A3B	167	T	N2U1	FALSE	0.217	Level3	-1
UPI0002343A3B	172	S	H1N1	FALSE	0.217	Level2	0.129
UPI0002343A3B	172	S	N2U1	FALSE	0.217	Level3	-1
UPI0002343A3B	176	T	N1	TRUE	0.817	Level1	0.389
UPI0002343A3B	176	T	H1N1	FALSE	0.217	Level2	0.129
UPI0002343A3B	176	T	N2U1	FALSE	0.217	Level3	-1
UPI0002343A3B	202	T	N2U1	TRUE	0.507	Level2	0.129
UPI0002343A44	103	S	N1	TRUE	0.599	Level1	0.674
UPI0002343A44	44	T	N1	TRUE	0.876	Level1	0.872
UPI0002343A44	55	T	N1	TRUE	0.876	Level1	0.898
UPI0002343A44	67	S	H1N1	TRUE	0.876	Level1	0.749
UPI0002343A44	67	S	H1N2	TRUE	0.873	Level1	1
UPI0002343A44	67	S	N2U1	TRUE	0.599	Level1	0.745
UPI0002343A44	84	T	N1	TRUE	0.599	Level1	0.674
UPI0002343A44	84	T	H1N2	TRUE	0.88	Level1	0.745
UPI0002343A4E	143	S	H1N1	FALSE	0.799	Level2	0.486
UPI0002343A4E	146	S	H1N1	FALSE	0.799	Level2	0.486
UPI0002343A4E	150	S	H1N1	FALSE	0.799	Level2	0.486
UPI0002343A4E	164	T	N1	TRUE	0.799	Level2	0.459
UPI0002343A4E	20	S	N1	FALSE	0.868	Level3	-1
UPI0002343A4E	20	S	H1N1	FALSE	0.868	Level3	-1
UPI0002343A4E	20	S	H1N2	FALSE	0.868	Level3	-1
UPI0002343A4E	21	S	N1	FALSE	0.868	Level3	-1
UPI0002343A4E	21	S	H1N1	FALSE	0.868	Level3	-1
UPI0002343A4E	21	S	H1N2	FALSE	0.868	Level3	-1
UPI0002343A4E	5	T	H1N1	FALSE	0.868	Level3	-1
UPI0002343A4E	5	T	H1N2	FALSE	0.868	Level3	-1
UPI0002343A4E	7	S	H1N1	FALSE	0.868	Level3	-1
UPI0002343A4E	7	S	H1N2	FALSE	0.868	Level3	-1
UPI0002343A70	132	S	N1	FALSE	0.882	Level3	-1
UPI0002343A70	133	T	N1	FALSE	0.882	Level3	-1
UPI0002343A70	135	S	N1	FALSE	0.882	Level3	-1
UPI0002343A70	145	T	N1	FALSE	0.882	Level3	-1
UPI0002343A70	145	T	H1N2	FALSE	0.361	Level3	-1
UPI0002343A70	146	S	N1	FALSE	0.882	Level3	-1
UPI0002343A70	146	S	H1N2	FALSE	0.361	Level3	-1
UPI0002343A70	150	S	N1	FALSE	0.882	Level3	-1
UPI0002343A70	150	S	H1N2	FALSE	0.361	Level3	-1
UPI0002343A70	153	S	N1	FALSE	0.882	Level3	-1
UPI0002343A70	153	S	H1N2	FALSE	0.361	Level3	-1
UPI0002343A70	153	S	N2U1	FALSE	0.361	Level3	-1
UPI0002343A70	155	S	N1	FALSE	0.882	Level3	-1
UPI0002343A70	155	S	H1N2	FALSE	0.361	Level3	-1
UPI0002343A70	155	S	N2U1	FALSE	0.361	Level3	-1
UPI0002343A70	166	S	H1N2	FALSE	0.361	Level3	-1
UPI0002343A70	166	S	N2U1	FALSE	0.361	Level3	-1
UPI0002343A70	168	S	H1N1	FALSE	0.877	Level2	0.159
UPI0002343A70	168	S	H1N2	FALSE	0.361	Level2	0.477
UPI0002343A70	168	S	N2U1	FALSE	0.361	Level3	-1
UPI0002343A70	170	S	N1	FALSE	0.361	Level3	-1
UPI0002343A70	170	S	H1N1	FALSE	0.583	Level2	0.159
UPI0002343A70	170	S	H1N2	FALSE	0.867	Level2	0.477
UPI0002343A70	170	S	N2U1	FALSE	0.583	Level2	0.138
UPI0002343A70	171	T	N1	FALSE	0.361	Level3	-1
UPI0002343A70	171	T	H1N1	FALSE	0.583	Level2	0.159
UPI0002343A70	171	T	H1N2	FALSE	0.867	Level2	0.477
UPI0002343A70	171	T	N2U1	FALSE	0.583	Level2	0.138
UPI0002343A70	172	S	N1	FALSE	0.361	Level3	-1
UPI0002343A70	172	S	H1N1	FALSE	0.583	Level2	0.159
UPI0002343A70	172	S	H1N2	FALSE	0.877	Level2	0.477
UPI0002343A70	172	S	N2U1	FALSE	0.583	Level2	0.138
UPI0002343A70	177	T	H1N1	FALSE	0.867	Level3	-1
UPI0002343A70	177	T	H1N2	TRUE	0.877	Level2	0.546
UPI0002343A70	178	T	N1	TRUE	0.583	Level2	0.247
UPI0002343A70	178	T	H1N1	FALSE	0.867	Level3	-1
UPI0002343A70	178	T	H1N2	TRUE	0.877	Level2	0.546
UPI0002343A70	191	T	H1N2	FALSE	0.583	Level2	0.168
UPI0002343A70	193	T	H1N2	FALSE	0.583	Level2	0.171
UPI0002343A70	195	S	H1N2	FALSE	0.583	Level2	0.171
UPI0002343A70	243	S	N1	FALSE	0.734	Level2	0.255
UPI0002343A70	243	S	N2U1	FALSE	0.734	Level2	0.346
UPI0002343A70	248	S	N1	FALSE	0.734	Level2	0.255
UPI0002343A70	248	S	N2U1	FALSE	0.734	Level2	0.346
UPI0002343A70	258	T	N1	FALSE	0.882	Level3	-1
UPI0002343A70	258	T	H1N1	FALSE	0.882	Level3	-1
UPI0002343A70	258	T	H1N2	FALSE	0.882	Level3	-1
UPI0002343A70	260	T	N1	FALSE	0.882	Level3	-1
UPI0002343A70	260	T	H1N1	FALSE	0.882	Level3	-1
UPI0002343A70	260	T	H1N2	FALSE	0.882	Level3	-1
UPI0002343A70	268	T	N2U1	TRUE	0.734	Level2	0.47
UPI0002343A70	321	S	N1	FALSE	0.101	Level3	-1
UPI0002343A70	322	T	N1	FALSE	0.101	Level3	-1
UPI0002343A70	334	T	N1	FALSE	0.504	Level2	0.478
UPI0002343A70	337	S	N1	FALSE	0.504	Level2	0.478
UPI0002343A70	338	T	N1	FALSE	0.504	Level2	0.478
UPI0002343A70	346	S	N1	TRUE	0.504	Level2	0.444
UPI0002343A7C	652	S	N1	FALSE	0.862	Level2	0.277
UPI0002343A7C	654	S	N1	FALSE	0.862	Level2	0.277
UPI0002343A7C	662	T	H1N1	TRUE	0.862	Level2	0.553
UPI0002343A7C	663	S	H1N1	TRUE	0.862	Level2	0.553
UPI0002343A7C	721	T	H1N1	TRUE	0.799	Level2	0.442
UPI0002343A7C	729	S	N2U1	FALSE	0.799	Level2	0.136
UPI0002343A7C	732	S	N2U1	FALSE	0.799	Level2	0.136
UPI0002343A7C	735	S	N2U1	FALSE	0.799	Level2	0.136
UPI0002343A7C	743	T	N2U1	FALSE	0.799	Level2	0.116
UPI0002343A7C	757	S	H1N1	TRUE	0.799	Level2	0.679
UPI0002343A7C	869	T	H1N1	FALSE	0.872	Level2	0.204
UPI0002343A7C	869	T	H1N2	FALSE	0.872	Level2	0.389
UPI0002343A7C	869	T	N2U1	FALSE	0.872	Level2	0.204
UPI0002343A7C	873	T	H1N1	FALSE	0.872	Level2	0.204
UPI0002343A7C	873	T	H1N2	FALSE	0.872	Level2	0.389
UPI0002343A7C	873	T	N2U1	FALSE	0.872	Level2	0.204
UPI0002343A7C	881	T	H1N1	FALSE	0.872	Level2	0.204
UPI0002343A7C	881	T	H1N2	TRUE	0.858	Level1	1
UPI0002343A7C	881	T	N2U1	FALSE	0.872	Level2	0.204
UPI0002343A7C	886	S	H1N1	FALSE	0.872	Level2	0.204
UPI0002343A7C	886	S	H1N2	TRUE	0.858	Level1	1
UPI0002343A7C	886	S	N2U1	FALSE	0.872	Level2	0.204
UPI0002343A7C	890	S	H1N2	TRUE	0.872	Level2	0.444
UPI0002343A7E	101	T	N2U1	FALSE	0.852	Level2	0.486
UPI0002343A7E	103	S	H1N1	TRUE	0.905	Level1	0.241
UPI0002343A7E	140	S	H1N2	TRUE	0.865	Level2	0.764
UPI0002343A7E	147	S	H1N1	FALSE	0.865	Level2	0.221
UPI0002343A7E	147	S	H1N2	FALSE	0.865	Level2	0.559
UPI0002343A7E	148	S	H1N1	FALSE	0.865	Level2	0.221
UPI0002343A7E	148	S	H1N2	FALSE	0.865	Level2	0.559
UPI0002343A7E	150	T	H1N1	FALSE	0.865	Level2	0.221
UPI0002343A7E	150	T	H1N2	FALSE	0.865	Level2	0.559
UPI0002343A7E	151	T	H1N1	FALSE	0.865	Level2	0.221
UPI0002343A7E	151	T	H1N2	FALSE	0.865	Level2	0.559
UPI0002343A7E	216	T	N1	FALSE	0.908	Level2	0.136
UPI0002343A7E	216	T	N2U1	FALSE	0.908	Level2	0.409
UPI0002343A7E	220	S	N1	FALSE	0.908	Level2	0.136
UPI0002343A7E	220	S	N2U1	FALSE	0.908	Level2	0.409
UPI0002343A7E	222	S	N1	FALSE	0.908	Level2	0.136
UPI0002343A7E	222	S	H1N1	FALSE	0.785	Level2	0.248
UPI0002343A7E	222	S	N2U1	FALSE	0.908	Level2	0.409
UPI0002343A7E	223	T	N1	FALSE	0.908	Level2	0.136
UPI0002343A7E	223	T	H1N1	FALSE	0.785	Level2	0.248
UPI0002343A7E	223	T	N2U1	FALSE	0.908	Level2	0.409
UPI0002343A7E	226	T	N1	FALSE	0.7	Level3	-1
UPI0002343A7E	226	T	H1N1	FALSE	0.785	Level2	0.252
UPI0002343A7E	226	T	H1N2	FALSE	0.7	Level3	-1
UPI0002343A7E	226	T	N2U1	TRUE	0.908	Level2	0.682
UPI0002343A7E	228	T	N1	FALSE	0.7	Level3	-1
UPI0002343A7E	228	T	H1N1	FALSE	0.866	Level3	-1
UPI0002343A7E	228	T	H1N2	FALSE	0.7	Level3	-1
UPI0002343A7E	228	T	N2U1	TRUE	0.908	Level2	0.682
UPI0002343A7E	230	T	N1	FALSE	0.7	Level3	-1
UPI0002343A7E	230	T	H1N1	FALSE	0.866	Level3	-1
UPI0002343A7E	230	T	H1N2	FALSE	0.7	Level3	-1
UPI0002343A7E	231	T	N1	FALSE	0.7	Level3	-1
UPI0002343A7E	231	T	H1N1	TRUE	0.785	Level2	0.349
UPI0002343A7E	231	T	H1N2	FALSE	0.7	Level3	-1
UPI0002343A7E	232	T	N1	TRUE	0.7	Level2	0.279
UPI0002343A7E	232	T	H1N1	FALSE	0.866	Level3	-1
UPI0002343A7E	232	T	H1N2	FALSE	0.7	Level3	-1
UPI0002343A7E	234	T	N1	FALSE	0.866	Level3	-1
UPI0002343A7E	234	T	H1N1	FALSE	0.7	Level3	-1
UPI0002343A7E	234	T	H1N2	FALSE	0.866	Level3	-1
UPI0002343A7E	234	T	N2U1	TRUE	0.785	Level2	0.317
UPI0002343A7E	242	S	N1	FALSE	0.866	Level3	-1
UPI0002343A7E	242	S	H1N1	FALSE	0.7	Level3	-1
UPI0002343A7E	242	S	H1N2	FALSE	0.866	Level3	-1
UPI0002343A7E	244	T	N1	FALSE	0.866	Level3	-1
UPI0002343A7E	244	T	H1N1	FALSE	0.7	Level3	-1
UPI0002343A7E	244	T	H1N2	FALSE	0.866	Level3	-1
UPI0002343A7E	256	S	N1	FALSE	0.7	Level3	-1
UPI0002343A7E	259	T	N1	FALSE	0.7	Level3	-1
UPI0002343A7E	261	S	N1	FALSE	0.7	Level3	-1
UPI0002343A7E	283	S	H1N2	TRUE	0.707	Level2	0.339
UPI0002343A7E	290	T	N1	FALSE	0.707	Level2	0.344
UPI0002343A7E	290	T	H1N1	FALSE	0.707	Level2	0.133
UPI0002343A7E	290	T	H1N2	FALSE	0.707	Level2	0.27
UPI0002343A7E	298	S	N1	FALSE	0.707	Level2	0.347
UPI0002343A7E	298	S	H1N1	FALSE	0.707	Level2	0.13
UPI0002343A7E	298	S	H1N2	FALSE	0.707	Level2	0.272
UPI0002343A7E	300	S	N1	FALSE	0.707	Level2	0.347
UPI0002343A7E	300	S	H1N1	FALSE	0.707	Level2	0.13
UPI0002343A7E	300	S	H1N2	FALSE	0.707	Level2	0.272
UPI0002343A7E	307	S	N1	FALSE	0.904	Level3	-1
UPI0002343A7E	307	S	H1N2	FALSE	0.885	Level3	-1
UPI0002343A7E	307	S	N2U1	FALSE	0.885	Level3	-1
UPI0002343A7E	310	T	N1	FALSE	0.904	Level3	-1
UPI0002343A7E	310	T	H1N2	FALSE	0.885	Level3	-1
UPI0002343A7E	310	T	N2U1	FALSE	0.885	Level3	-1
UPI0002343A7E	317	T	N1	FALSE	0.814	Level3	-1
UPI0002343A7E	317	T	H1N1	FALSE	0.758	Level3	-1
UPI0002343A7E	317	T	H1N2	TRUE	0.863	Level2	0.838
UPI0002343A7E	320	T	N1	FALSE	0.814	Level3	-1
UPI0002343A7E	320	T	H1N1	FALSE	0.758	Level3	-1
UPI0002343A7E	320	T	H1N2	FALSE	0.904	Level3	-1
UPI0002343A7E	321	S	N1	FALSE	0.814	Level3	-1
UPI0002343A7E	321	S	H1N1	FALSE	0.758	Level3	-1
UPI0002343A7E	321	S	H1N2	TRUE	0.863	Level2	0.722
UPI0002343A7E	324	T	N1	FALSE	0.758	Level3	-1
UPI0002343A7E	324	T	H1N1	FALSE	0.758	Level3	-1
UPI0002343A7E	324	T	H1N2	FALSE	0.758	Level3	-1
UPI0002343A7E	326	T	N1	FALSE	0.758	Level2	0.395
UPI0002343A7E	326	T	H1N1	FALSE	0.758	Level3	-1
UPI0002343A7E	326	T	H1N2	FALSE	0.758	Level2	0.477
UPI0002343A7E	328	S	N1	FALSE	0.758	Level2	0.395
UPI0002343A7E	328	S	H1N1	FALSE	0.758	Level3	-1
UPI0002343A7E	328	S	H1N2	FALSE	0.758	Level2	0.477
UPI0002343A7E	335	T	H1N1	FALSE	0.904	Level3	-1
UPI0002343A7E	335	T	H1N2	FALSE	0.904	Level3	-1
UPI0002343A7E	345	T	H1N1	FALSE	0.904	Level3	-1
UPI0002343A7E	345	T	H1N2	FALSE	0.904	Level3	-1
UPI0002343A7E	61	S	H1N1	FALSE	0.733	Level3	-1
UPI0002343A7E	66	T	H1N1	FALSE	0.733	Level3	-1
UPI0002343A7E	68	T	H1N1	FALSE	0.733	Level3	-1
UPI0002343A7E	70	T	H1N1	FALSE	0.733	Level3	-1
UPI0002343A7E	75	S	H1N1	FALSE	0.733	Level3	-1
UPI0002343A7E	78	S	H1N1	TRUE	0.733	Level2	0.252
UPI0002343A7E	80	S	H1N1	TRUE	0.733	Level2	0.252
UPI0002343A7E	83	T	H1N1	FALSE	0.733	Level3	-1
UPI0002343A7E	83	T	H1N2	FALSE	0.89	Level2	0.112
UPI0002343A7E	83	T	N2U1	FALSE	0.89	Level2	0.112
UPI0002343A7E	88	T	H1N1	TRUE	0.781	Level1	0.377
UPI0002343A7E	88	T	H1N2	FALSE	0.852	Level2	0.202
UPI0002343A7E	88	T	N2U1	FALSE	0.89	Level2	0.112
UPI0002343A7E	89	T	H1N1	FALSE	0.852	Level2	0.195
UPI0002343A7E	89	T	H1N2	FALSE	0.852	Level2	0.202
UPI0002343A7E	89	T	N2U1	TRUE	0.781	Level1	0.4
UPI0002343A7E	90	T	H1N1	FALSE	0.852	Level2	0.195
UPI0002343A7E	90	T	H1N2	FALSE	0.852	Level2	0.202
UPI0002343A7E	90	T	N2U1	FALSE	0.89	Level2	0.112
UPI0002343A7E	92	T	H1N1	FALSE	0.852	Level2	0.195
UPI0002343A7E	92	T	H1N2	FALSE	0.852	Level2	0.202
UPI0002343A7E	92	T	N2U1	FALSE	0.89	Level2	0.112
UPI0002343A7E	94	T	H1N2	FALSE	0.89	Level2	0.112
UPI0002343A7E	94	T	N2U1	TRUE	0.852	Level2	0.466
UPI0002343A7E	98	T	H1N2	FALSE	0.89	Level2	0.112
UPI0002343A7E	98	T	N2U1	TRUE	0.781	Level1	0.49
UPI0002343A83	111	T	N1	TRUE	0.868	Level1	1
UPI0002343A83	112	T	N1	TRUE	0.868	Level1	1
UPI0002343A83	115	T	N1	TRUE	0.868	Level1	1
UPI0002343A83	155	T	N1	FALSE	0.062	Level3	-1
UPI0002343A83	155	T	H1N1	FALSE	0.005	Level3	-1
UPI0002343A83	155	T	H1N2	TRUE	0	Level1	0.5
UPI0002343A83	155	T	N2U1	TRUE	0.005	Level1	0.912
UPI0002343A83	156	S	N1	FALSE	0	Level3	-1
UPI0002343A83	156	S	H1N1	FALSE	0	Level3	-1
UPI0002343A83	156	S	H1N2	TRUE	0	Level1	0.959
UPI0002343A83	156	S	N2U1	FALSE	0.005	Level3	-1
UPI0002343A83	171	T	N1	FALSE	0	Level3	-1
UPI0002343A83	171	T	H1N1	FALSE	0	Level3	-1
UPI0002343A83	171	T	H1N2	FALSE	0	Level3	-1
UPI0002343A83	219	T	H1N1	TRUE	0.892	Level1	0.858
UPI0002343A91	148	S	N1	TRUE	0.885	Level1	0.98
UPI0002343A91	148	S	H1N1	FALSE	0.873	Level3	-1
UPI0002343A91	155	S	N1	TRUE	0.557	Level1	1
UPI0002343A91	155	S	H1N1	FALSE	0.873	Level3	-1
UPI0002343A91	155	S	N2U1	TRUE	0.785	Level1	0.699
UPI0002343A91	168	S	N1	TRUE	0.557	Level1	1
UPI0002343A91	168	S	N2U1	TRUE	0.785	Level1	0.74
UPI0002343AB2	13	T	N2U1	TRUE	0.852	Level1	0.57
UPI0002343AB2	150	S	N1	TRUE	0.747	Level1	0.633
UPI0002343AB2	151	T	N1	TRUE	0.747	Level1	0.633
UPI0002343AB2	158	S	N1	TRUE	0.747	Level1	0.844
UPI0002343AB2	168	T	N1	TRUE	0.747	Level2	0.844
UPI0002343AB2	214	T	H1N1	FALSE	0.49	Level3	-1
UPI0002343AB2	218	S	H1N1	FALSE	0.49	Level3	-1
UPI0002343AB2	221	T	H1N1	FALSE	0.49	Level3	-1
UPI0002343AB2	229	S	H1N1	FALSE	0.49	Level3	-1
UPI0002343AB2	246	T	N1	TRUE	0.852	Level1	1
UPI0002343AB2	246	T	H1N1	FALSE	0.49	Level3	-1
UPI0002343AB2	247	S	N1	TRUE	0.852	Level1	1
UPI0002343AB9	203	S	H1N1	TRUE	0.325	Level1	0.973
UPI0002343AB9	212	S	H1N1	TRUE	0.325	Level1	0.868
UPI0002343AB9	216	S	N1	TRUE	0.325	Level1	0.841
UPI0002343AB9	74	T	H1N1	TRUE	0.821	Level1	0.273
UPI0002343AEF	263	S	N1	FALSE	0.841	Level3	-1
UPI0002343AEF	263	S	H1N1	FALSE	0.841	Level3	-1
UPI0002343AEF	263	S	H1N2	FALSE	0.841	Level3	-1
UPI0002343AEF	274	S	N1	FALSE	0.841	Level3	-1
UPI0002343AEF	274	S	H1N1	FALSE	0.841	Level3	-1
UPI0002343AEF	274	S	H1N2	FALSE	0.841	Level3	-1
UPI0002343AEF	277	S	N1	FALSE	0.841	Level3	-1
UPI0002343AEF	277	S	H1N1	FALSE	0.841	Level3	-1
UPI0002343AEF	277	S	H1N2	FALSE	0.841	Level3	-1
UPI0002343AEF	278	S	N1	FALSE	0.841	Level3	-1
UPI0002343AEF	278	S	H1N1	FALSE	0.841	Level3	-1
UPI0002343AEF	278	S	H1N2	FALSE	0.841	Level3	-1
UPI0002343B0D	427	T	H1N1	TRUE	0.715	Level1	0.548
UPI0002343B0D	583	S	H1N1	FALSE	0.843	Level3	-1
UPI0002343B0D	584	S	H1N1	FALSE	0.843	Level3	-1
UPI0002343B0D	587	S	N2U1	FALSE	0.843	Level3	-1
UPI0002343B0D	593	S	N2U1	FALSE	0.843	Level3	-1
UPI0002343B0D	594	T	N2U1	FALSE	0.843	Level3	-1
UPI0002343B5D	101	T	H1N1	TRUE	0.813	Level1	0.701
UPI0002343B5D	14	T	H1N1	FALSE	0.804	Level3	-1
UPI0002343B5D	2	T	H1N1	FALSE	0.804	Level3	-1
UPI0002343B5D	6	T	H1N1	FALSE	0.804	Level3	-1
UPI0002343B5D	8	T	H1N1	FALSE	0.804	Level3	-1
UPI0002343B5E	16	S	H1N1	FALSE	0.905	Level3	-1
UPI0002343B5E	16	S	N2U1	FALSE	0.905	Level3	-1
UPI0002343B5E	17	T	H1N1	FALSE	0.905	Level3	-1
UPI0002343B5E	17	T	N2U1	FALSE	0.905	Level3	-1
UPI0002343B5E	21	S	H1N1	FALSE	0.905	Level3	-1
UPI0002343B5E	21	S	N2U1	FALSE	0.905	Level3	-1
UPI0002343B5E	4	T	H1N2	FALSE	0.905	Level3	-1
UPI0002343B5E	5	T	H1N2	FALSE	0.905	Level3	-1
UPI0002343B5E	591	T	N1	FALSE	0.688	Level3	-1
UPI0002343B5E	595	T	N1	FALSE	0.688	Level3	-1
UPI0002343B5E	619	T	H1N2	TRUE	0.875	Level1	0.305
UPI0002343B5E	8	T	H1N2	FALSE	0.905	Level3	-1
UPI0002343B93	163	S	H1N2	TRUE	0.799	Level1	0.709
UPI0002343B95	124	T	N1	TRUE	0.054	Level1	0.169
UPI0002343B95	186	S	H1N2	TRUE	0.869	Level1	0.863
UPI0002343B95	188	T	H1N2	TRUE	0.869	Level1	0.863
UPI0002343B95	190	S	N1	TRUE	0.869	Level1	0.392
UPI0002343B95	193	T	N2U1	TRUE	0.869	Level1	0.471
UPI0002343B95	71	T	H1N2	TRUE	0.491	Level2	0.863
UPI0002343B95	75	T	H1N2	TRUE	0.491	Level2	0.698
UPI0002343B95	78	T	H1N2	TRUE	0.491	Level2	0.698
UPI0002343B95	83	S	H1N2	FALSE	0.491	Level2	0.533
UPI0002343B95	86	T	H1N2	FALSE	0.491	Level2	0.533
UPI0002343BB1	118	S	H1N2	TRUE	0.871	Level1	0.933
UPI0002343BB1	44	T	N1	TRUE	0.89	Level1	1
UPI0002343BB1	44	T	H1N1	FALSE	0.704	Level2	0.202
UPI0002343BB1	44	T	N2U1	FALSE	0.704	Level2	0.597
UPI0002343BB1	47	S	N1	TRUE	0.89	Level1	1
UPI0002343BB1	47	S	H1N1	FALSE	0.704	Level2	0.202
UPI0002343BB1	47	S	N2U1	FALSE	0.704	Level2	0.597
UPI0002343BB1	55	S	H1N1	FALSE	0.704	Level2	0.202
UPI0002343BB1	55	S	N2U1	FALSE	0.704	Level2	0.597
UPI0002343BB1	56	T	H1N1	FALSE	0.704	Level2	0.202
UPI0002343BB1	56	T	N2U1	FALSE	0.704	Level2	0.597
UPI0002343BB1	63	S	N2U1	TRUE	0.704	Level2	0.613
UPI0002343BD0	216	T	H1N1	FALSE	0.879	Level3	-1
UPI0002343BD0	219	S	H1N1	FALSE	0.879	Level3	-1
UPI0002343BD0	297	S	N1	FALSE	0.864	Level3	-1
UPI0002343BD0	297	S	H1N1	FALSE	0.817	Level3	-1
UPI0002343BD0	297	S	H1N2	FALSE	0.865	Level3	-1
UPI0002343BD0	297	S	N2U1	FALSE	0.864	Level3	-1
UPI0002343BD0	300	T	N1	FALSE	0.864	Level3	-1
UPI0002343BD0	300	T	H1N1	FALSE	0.817	Level3	-1
UPI0002343BD0	300	T	H1N2	FALSE	0.865	Level3	-1
UPI0002343BD0	300	T	N2U1	FALSE	0.864	Level3	-1
UPI0002343BD0	304	T	N1	FALSE	0.864	Level3	-1
UPI0002343BD0	304	T	H1N1	FALSE	0.817	Level3	-1
UPI0002343BD0	304	T	H1N2	FALSE	0.865	Level3	-1
UPI0002343BD0	304	T	N2U1	FALSE	0.864	Level3	-1
UPI0002343BD0	311	S	N1	FALSE	0.864	Level3	-1
UPI0002343BD0	311	S	H1N1	FALSE	0.817	Level3	-1
UPI0002343BD0	311	S	N2U1	FALSE	0.864	Level3	-1
UPI0002343BD0	312	T	N1	FALSE	0.864	Level3	-1
UPI0002343BD0	312	T	H1N1	FALSE	0.817	Level3	-1
UPI0002343BD0	312	T	N2U1	FALSE	0.864	Level3	-1
UPI0002343BD0	315	T	N1	FALSE	0.864	Level3	-1
UPI0002343BD0	315	T	H1N1	FALSE	0.817	Level3	-1
UPI0002343BD0	315	T	H1N2	FALSE	0.817	Level3	-1
UPI0002343BD0	315	T	N2U1	FALSE	0.817	Level3	-1
UPI0002343BD0	329	S	N1	TRUE	0.864	Level1	0.452
UPI0002343BD0	329	S	H1N1	FALSE	0.817	Level3	-1
UPI0002343BD0	329	S	H1N2	FALSE	0.817	Level3	-1
UPI0002343BD0	329	S	N2U1	FALSE	0.817	Level3	-1
UPI0002343BD0	331	S	N1	TRUE	0.864	Level1	0.452
UPI0002343BD0	331	S	H1N1	FALSE	0.817	Level3	-1
UPI0002343BD0	331	S	H1N2	FALSE	0.817	Level3	-1
UPI0002343BD0	331	S	N2U1	FALSE	0.817	Level3	-1
UPI0002343BD0	41	T	H1N1	FALSE	0.907	Level3	-1
UPI0002343BD0	412	S	H1N2	TRUE	0.827	Level2	0.537
UPI0002343BD0	420	S	N1	FALSE	0.827	Level2	0.208
UPI0002343BD0	420	S	H1N1	FALSE	0.827	Level2	0.208
UPI0002343BD0	420	S	H1N2	FALSE	0.827	Level2	0.236
UPI0002343BD0	422	S	N1	FALSE	0.827	Level2	0.208
UPI0002343BD0	422	S	H1N1	FALSE	0.827	Level2	0.208
UPI0002343BD0	422	S	H1N2	FALSE	0.827	Level2	0.236
UPI0002343BD0	423	S	N1	FALSE	0.827	Level2	0.208
UPI0002343BD0	423	S	H1N1	FALSE	0.827	Level2	0.208
UPI0002343BD0	423	S	H1N2	FALSE	0.827	Level2	0.236
UPI0002343BD0	51	T	H1N1	FALSE	0.907	Level3	-1
UPI0002343BD0	53	T	H1N1	FALSE	0.907	Level3	-1
UPI0002343BD0	70	T	H1N1	TRUE	0.867	Level2	0.934
UPI0002343BD0	74	T	H1N1	TRUE	0.867	Level2	0.934
UPI0002343BD0	83	S	N1	FALSE	0.867	Level2	0.214
UPI0002343BD0	83	S	H1N1	FALSE	0.867	Level2	0.228
UPI0002343BD0	83	S	H1N2	FALSE	0.867	Level2	0.106
UPI0002343BD0	85	S	N1	FALSE	0.867	Level2	0.214
UPI0002343BD0	85	S	H1N1	FALSE	0.867	Level2	0.228
UPI0002343BD0	85	S	H1N2	FALSE	0.867	Level2	0.106
UPI0002343BD0	92	S	N1	FALSE	0.867	Level2	0.214
UPI0002343BD0	92	S	H1N1	FALSE	0.867	Level2	0.228
UPI0002343BD0	92	S	H1N2	FALSE	0.867	Level2	0.106
UPI0002343BD1	17	S	N1	FALSE	0.866	Level3	-1
UPI0002343BD1	23	T	N1	FALSE	0.866	Level3	-1
UPI0002343BFE	148	S	H1N1	FALSE	0.821	Level3	-1
UPI0002343BFE	148	S	H1N2	FALSE	0.821	Level3	-1
UPI0002343BFE	148	S	N2U1	TRUE	0.776	Level1	0.899
UPI0002343BFE	149	S	H1N1	FALSE	0.821	Level3	-1
UPI0002343BFE	149	S	H1N2	FALSE	0.821	Level3	-1
UPI0002343BFE	149	S	N2U1	TRUE	0.776	Level1	0.899
UPI0002343C07	117	T	N1	FALSE	0.818	Level3	-1
UPI0002343C07	117	T	H1N1	FALSE	0.854	Level3	-1
UPI0002343C07	117	T	H1N2	TRUE	0.799	Level1	1
UPI0002343C07	118	T	N1	FALSE	0.818	Level3	-1
UPI0002343C07	118	T	H1N1	FALSE	0.854	Level3	-1
UPI0002343C07	125	T	H1N1	FALSE	0.854	Level3	-1
UPI0002343C07	126	T	H1N1	FALSE	0.854	Level3	-1
UPI0002343C07	153	T	N1	FALSE	0.9	Level3	-1
UPI0002343C07	153	T	N2U1	FALSE	0.9	Level3	-1
UPI0002343C07	161	T	N1	FALSE	0.881	Level2	0.342
UPI0002343C07	161	T	H1N1	FALSE	0.881	Level2	0.185
UPI0002343C07	161	T	H1N2	FALSE	0.881	Level2	0.237
UPI0002343C07	161	T	N2U1	FALSE	0.9	Level3	-1
UPI0002343C07	164	S	N1	TRUE	0.682	Level1	0.511
UPI0002343C07	164	S	H1N1	FALSE	0.881	Level2	0.185
UPI0002343C07	164	S	H1N2	FALSE	0.881	Level2	0.237
UPI0002343C07	164	S	N2U1	FALSE	0.9	Level3	-1
UPI0002343C07	173	S	N1	TRUE	0.682	Level1	0.738
UPI0002343C07	173	S	N2U1	FALSE	0.9	Level3	-1
UPI0002343C07	25	S	N1	TRUE	0.679	Level2	0.665
UPI0002343C07	41	S	H1N1	TRUE	0.679	Level2	0.393
UPI0002343C07	43	S	N1	FALSE	0.679	Level2	0.465
UPI0002343C07	52	T	N1	FALSE	0.679	Level2	0.465
UPI0002343C29	137	T	H1N1	FALSE	0.824	Level3	-1
UPI0002343C29	141	T	H1N1	FALSE	0.824	Level3	-1
UPI0002343C29	153	S	H1N1	FALSE	0.824	Level3	-1
UPI0002343C29	167	T	H1N1	FALSE	0.824	Level3	-1
UPI0002343C29	169	T	H1N1	FALSE	0.824	Level3	-1
UPI0002343C29	172	S	H1N1	FALSE	0.824	Level3	-1
UPI0002343C29	55	S	N1	FALSE	0.695	Level3	-1
UPI0002343C29	60	S	N1	FALSE	0.695	Level3	-1
UPI0002343C29	62	T	N1	FALSE	0.695	Level3	-1
UPI0002343C29	72	S	H1N1	FALSE	0.695	Level3	-1
UPI0002343C29	72	S	H1N2	FALSE	0.695	Level3	-1
UPI0002343C29	72	S	N2U1	FALSE	0.884	Level3	-1
UPI0002343C29	75	T	H1N1	FALSE	0.695	Level3	-1
UPI0002343C29	75	T	H1N2	FALSE	0.695	Level3	-1
UPI0002343C29	75	T	N2U1	FALSE	0.884	Level3	-1
UPI0002343C29	84	T	H1N1	FALSE	0.884	Level3	-1
UPI0002343C29	85	T	H1N1	FALSE	0.884	Level3	-1
UPI0002343C2D	63	S	H1N1	TRUE	0.214	Level1	1
UPI0002343C2E	23	S	H1N2	TRUE	0.888	Level1	0.763
UPI0002343C2E	59	T	H1N1	TRUE	0.305	Level1	0.391
UPI0002343C2E	68	S	N2U1	TRUE	0.305	Level1	0.499
UPI0002343C2E	7	T	H1N1	TRUE	0.888	Level1	0.763
UPI0002343C2E	73	S	N2U1	TRUE	0.305	Level1	0.463
UPI0002343C2E	74	S	N1	TRUE	0.305	Level1	0.272
UPI0002343C4D	153	T	H1N2	TRUE	0.75	Level1	1
UPI0002343C4D	21	S	N1	FALSE	0.679	Level3	-1
UPI0002343C4D	21	S	H1N2	FALSE	0.679	Level3	-1
UPI0002343C4D	23	S	N1	FALSE	0.679	Level3	-1
UPI0002343C4D	23	S	H1N2	FALSE	0.679	Level3	-1
UPI0002343C4D	39	S	N2U1	TRUE	0.896	Level1	0.767
UPI0002343C4D	45	T	N1	TRUE	0.896	Level1	0.767
UPI0002343C62	18	S	N1	FALSE	0.767	Level3	-1
UPI0002343C62	18	S	H1N1	FALSE	0.899	Level3	-1
UPI0002343C62	18	S	H1N2	FALSE	0.899	Level3	-1
UPI0002343C62	18	S	N2U1	FALSE	0.767	Level3	-1
UPI0002343C62	26	S	N1	FALSE	0.767	Level3	-1
UPI0002343C62	26	S	H1N1	FALSE	0.899	Level3	-1
UPI0002343C62	26	S	H1N2	FALSE	0.899	Level3	-1
UPI0002343C62	26	S	N2U1	FALSE	0.767	Level3	-1
UPI0002343C62	34	S	H1N1	FALSE	0.899	Level3	-1
UPI0002343C62	34	S	H1N2	FALSE	0.767	Level3	-1
UPI0002343C62	34	S	N2U1	FALSE	0.767	Level3	-1
UPI0002343C62	39	T	H1N2	FALSE	0.767	Level3	-1
UPI0002343C62	39	T	N2U1	FALSE	0.767	Level3	-1
UPI0002343C67	219	T	H1N1	TRUE	0.865	Level1	0.738
UPI0002343C67	233	T	H1N1	TRUE	0.704	Level2	0.405
UPI0002343C67	234	T	H1N1	TRUE	0.704	Level2	0.405
UPI0002343C67	239	T	N1	FALSE	0.704	Level2	0.191
UPI0002343C67	239	T	H1N2	FALSE	0.704	Level2	0.27
UPI0002343C67	239	T	N2U1	TRUE	0.865	Level1	0.451
UPI0002343C67	241	S	N1	TRUE	0.704	Level1	0.577
UPI0002343C67	241	S	H1N2	FALSE	0.704	Level2	0.27
UPI0002343C67	247	S	N1	TRUE	0.865	Level1	0.577
UPI0002343C67	25	S	N1	FALSE	0.606	Level3	-1
UPI0002343C67	25	S	N2U1	FALSE	0.606	Level3	-1
UPI0002343C67	26	T	N1	FALSE	0.606	Level3	-1
UPI0002343C67	26	T	N2U1	FALSE	0.606	Level3	-1
UPI0002343C67	33	T	N1	FALSE	0.556	Level3	-1
UPI0002343C67	33	T	N2U1	FALSE	0.556	Level3	-1
UPI0002343C67	35	T	N1	FALSE	0.556	Level3	-1
UPI0002343C67	35	T	N2U1	FALSE	0.556	Level3	-1
UPI0002343C6D	55	S	N2U1	TRUE	0.758	Level1	0.379
UPI0002343C6D	80	T	N1	FALSE	0.908	Level3	-1
UPI0002343C6D	83	S	N1	FALSE	0.908	Level3	-1
UPI0002343C6D	87	T	N1	FALSE	0.908	Level3	-1
UPI0002343C92	100	T	N1	TRUE	0.903	Level1	0.793
UPI0002343C92	151	S	N2U1	TRUE	0.862	Level2	0.365
UPI0002343C92	154	S	N1	FALSE	0.862	Level2	0.482
UPI0002343C92	155	S	N1	FALSE	0.862	Level2	0.509
UPI0002343C92	156	T	N1	FALSE	0.862	Level2	0.586
UPI0002343C92	159	T	N1	FALSE	0.862	Level2	0.532
UPI0002343C92	160	T	N1	FALSE	0.862	Level2	0.532
UPI0002343C92	183	T	N1	FALSE	0.818	Level3	-1
UPI0002343C92	183	T	N2U1	FALSE	0.818	Level3	-1
UPI0002343C92	192	S	N1	FALSE	0.818	Level3	-1
UPI0002343C92	192	S	N2U1	FALSE	0.818	Level3	-1
UPI0002343C92	194	T	N1	FALSE	0.818	Level3	-1
UPI0002343C92	194	T	N2U1	FALSE	0.818	Level3	-1
UPI0002343C92	204	T	N1	FALSE	0.818	Level3	-1
UPI0002343C92	204	T	N2U1	FALSE	0.818	Level3	-1
UPI0002343C92	205	S	N1	FALSE	0.818	Level3	-1
UPI0002343C92	205	S	N2U1	FALSE	0.818	Level3	-1
UPI0002343C92	30	T	H1N2	TRUE	0.702	Level1	0.911
UPI0002343C92	7	T	N1	TRUE	0.9	Level1	0.692
UPI0002343C92	92	T	H1N2	TRUE	0.903	Level1	0.793
UPI0002343CA9	4	S	H1N1	TRUE	0.884	Level1	1
UPI0002343CAE	188	T	N1	TRUE	0.875	Level1	0.621
UPI0002343CAE	190	T	N1	TRUE	0.875	Level1	0.621
UPI0002343CAE	194	T	N1	TRUE	0.875	Level1	0.621
UPI0002343CB8	144	S	N2U1	TRUE	0.725	Level2	0.623
UPI0002343CB8	151	S	N1	FALSE	0.725	Level2	0.406
UPI0002343CB8	151	S	H1N2	FALSE	0.725	Level2	0.406
UPI0002343CB8	155	S	N1	FALSE	0.725	Level2	0.406
UPI0002343CB8	155	S	H1N2	FALSE	0.725	Level2	0.406
UPI0002343CB8	78	T	N1	TRUE	0.875	Level1	0.695
UPI0002343CB8	78	T	H1N2	FALSE	0.882	Level3	-1
UPI0002343CB8	80	S	N1	TRUE	0.875	Level1	0.695
UPI0002343CB8	80	S	H1N2	FALSE	0.882	Level3	-1
UPI0002343CC8	171	S	H1N2	TRUE	0.473	Level1	0.4
UPI0002343CC8	30	T	N2U1	FALSE	0.766	Level2	0.406
UPI0002343CC8	48	S	N2U1	FALSE	0.766	Level2	0.406
UPI0002343CC8	56	S	N1	FALSE	0.836	Level3	-1
UPI0002343CC8	56	S	H1N2	TRUE	0.766	Level2	0.247
UPI0002343CC8	65	S	N1	FALSE	0.836	Level3	-1
UPI0002343CC8	65	S	H1N1	FALSE	0.766	Level2	0.235
UPI0002343CC8	65	S	N2U1	FALSE	0.766	Level2	0.406
UPI0002343CC8	66	T	N1	FALSE	0.836	Level3	-1
UPI0002343CC8	66	T	H1N1	FALSE	0.766	Level2	0.235
UPI0002343CC8	66	T	N2U1	FALSE	0.766	Level2	0.406
UPI0002343CC8	78	T	N1	FALSE	0.836	Level3	-1
UPI0002343CC8	81	T	N1	FALSE	0.836	Level3	-1
UPI0002343CC8	91	T	N1	FALSE	0.836	Level3	-1
UPI0002343CD9	103	T	N1	FALSE	0.9	Level3	-1
UPI0002343CD9	103	T	N2U1	FALSE	0.9	Level3	-1
UPI0002343CD9	104	T	N1	FALSE	0.9	Level3	-1
UPI0002343CD9	104	T	N2U1	FALSE	0.9	Level3	-1
UPI0002343CD9	105	T	N1	FALSE	0.9	Level3	-1
UPI0002343CD9	105	T	N2U1	FALSE	0.9	Level3	-1
UPI0002343CD9	205	S	N1	FALSE	0.358	Level3	-1
UPI0002343CD9	205	S	N2U1	FALSE	0.358	Level3	-1
UPI0002343CD9	209	T	N1	FALSE	0.358	Level3	-1
UPI0002343CD9	209	T	N2U1	FALSE	0.358	Level3	-1
UPI0002343CD9	222	T	N1	FALSE	0.358	Level3	-1
UPI0002343CD9	222	T	H1N2	FALSE	0.358	Level3	-1
UPI0002343CD9	224	T	N1	FALSE	0.358	Level3	-1
UPI0002343CD9	224	T	H1N2	FALSE	0.358	Level3	-1
UPI0002343CD9	89	T	N1	FALSE	0.9	Level3	-1
UPI0002343CD9	89	T	N2U1	FALSE	0.9	Level3	-1
UPI0002343CE0	263	S	H1N1	TRUE	0.89	Level1	1
UPI0002343CE0	264	T	H1N1	TRUE	0.89	Level1	1
UPI0002343CE0	274	S	N1	FALSE	0.89	Level2	0.119
UPI0002343CE0	274	S	H1N1	FALSE	0.89	Level2	0.435
UPI0002343CE0	274	S	H1N2	FALSE	0.89	Level2	0.109
UPI0002343CE0	276	S	N1	FALSE	0.89	Level2	0.119
UPI0002343CE0	276	S	H1N1	FALSE	0.89	Level2	0.435
UPI0002343CE0	276	S	H1N2	FALSE	0.89	Level2	0.109
UPI0002343CE0	277	S	N1	FALSE	0.89	Level2	0.119
UPI0002343CE0	277	S	H1N1	FALSE	0.89	Level2	0.435
UPI0002343CE0	277	S	H1N2	FALSE	0.89	Level2	0.109
UPI0002343CE0	293	S	N1	FALSE	0.406	Level2	0.338
UPI0002343CE0	303	S	N1	FALSE	0.406	Level2	0.338
UPI0002343CE0	312	T	N1	FALSE	0.406	Level2	0.338
UPI0002343CE0	325	S	N1	TRUE	0.406	Level2	0.692
UPI0002343CE2	14	S	N1	FALSE	0.881	Level3	-1
UPI0002343CE2	15	T	N1	FALSE	0.881	Level3	-1
UPI0002343CE2	232	S	N1	FALSE	0.875	Level3	-1
UPI0002343CE2	232	S	H1N1	FALSE	0.875	Level3	-1
UPI0002343CE2	232	S	H1N2	FALSE	0.875	Level3	-1
UPI0002343CE2	235	T	N1	FALSE	0.875	Level3	-1
UPI0002343CE2	235	T	H1N1	FALSE	0.875	Level3	-1
UPI0002343CE2	235	T	H1N2	FALSE	0.875	Level3	-1
UPI0002343CE2	236	S	N1	FALSE	0.852	Level3	-1
UPI0002343CE2	236	S	H1N1	FALSE	0.875	Level3	-1
UPI0002343CE2	236	S	H1N2	FALSE	0.875	Level3	-1
UPI0002343CE2	249	S	N1	FALSE	0.852	Level3	-1
UPI0002343CE2	249	S	H1N1	FALSE	0.875	Level3	-1
UPI0002343CE2	249	S	H1N2	FALSE	0.875	Level3	-1
UPI0002343CE2	250	T	N1	FALSE	0.852	Level3	-1
UPI0002343CE2	250	T	H1N1	FALSE	0.875	Level3	-1
UPI0002343CE2	250	T	H1N2	FALSE	0.875	Level3	-1
UPI0002343CE2	37	S	N1	FALSE	0.881	Level3	-1
UPI0002343CE2	46	T	N1	FALSE	0.881	Level3	-1
UPI0002343CE2	48	T	N1	FALSE	0.881	Level3	-1
UPI0002343CE2	54	T	N1	FALSE	0.881	Level3	-1
UPI0002343CF5	18	T	N1	TRUE	0.865	Level2	0.552
UPI0002343CF5	20	S	N1	TRUE	0.865	Level2	0.552
UPI0002343CF5	2	S	H1N1	FALSE	0.865	Level2	0.441
UPI0002343CF5	23	T	N1	TRUE	0.865	Level2	0.552
UPI0002343CF5	5	S	H1N1	FALSE	0.865	Level2	0.441
UPI0002343D03	11	T	N1	FALSE	0.553	Level2	0.217
UPI0002343D03	11	T	H1N1	FALSE	0.298	Level2	0.5
UPI0002343D03	11	T	H1N2	FALSE	0.298	Level2	0.5
UPI0002343D03	17	S	N1	FALSE	0.553	Level2	0.217
UPI0002343D03	17	S	H1N1	FALSE	0.298	Level2	0.5
UPI0002343D03	17	S	H1N2	FALSE	0.298	Level2	0.5
UPI0002343D03	19	T	N1	FALSE	0.553	Level2	0.217
UPI0002343D03	19	T	H1N1	FALSE	0.298	Level2	0.537
UPI0002343D03	19	T	H1N2	FALSE	0.298	Level2	0.463
UPI0002343D03	24	S	H1N1	TRUE	0.859	Level2	0.421
UPI0002343D03	24	S	H1N2	TRUE	0.553	Level2	0.82
UPI0002343D03	243	S	N1	FALSE	0.495	Level2	0.248
UPI0002343D03	243	S	H1N1	TRUE	0.495	Level1	0.983
UPI0002343D03	243	S	H1N2	FALSE	0.495	Level2	0.248
UPI0002343D03	245	T	N1	FALSE	0.495	Level2	0.248
UPI0002343D03	245	T	H1N1	TRUE	0.495	Level1	0.983
UPI0002343D03	245	T	H1N2	FALSE	0.495	Level2	0.248
UPI0002343D03	254	S	H1N1	TRUE	0.868	Level1	0.867
UPI0002343D03	254	S	N2U1	TRUE	0.495	Level2	0.846
UPI0002343D03	256	S	H1N1	TRUE	0.868	Level1	0.867
UPI0002343D03	33	T	N1	FALSE	0.859	Level2	0.127
UPI0002343D03	33	T	H1N1	TRUE	0.859	Level1	0.368
UPI0002343D03	33	T	H1N2	FALSE	0.859	Level2	0.136
UPI0002343D03	349	T	N1	FALSE	0.765	Level3	-1
UPI0002343D03	349	T	H1N1	FALSE	0.905	Level3	-1
UPI0002343D03	349	T	H1N2	FALSE	0.765	Level3	-1
UPI0002343D03	351	S	N1	FALSE	0.765	Level3	-1
UPI0002343D03	351	S	H1N1	FALSE	0.905	Level3	-1
UPI0002343D03	351	S	H1N2	FALSE	0.765	Level3	-1
UPI0002343D03	364	T	N2U1	FALSE	0.765	Level3	-1
UPI0002343D03	366	S	N2U1	FALSE	0.765	Level3	-1
UPI0002343D03	40	T	N1	FALSE	0.859	Level2	0.127
UPI0002343D03	40	T	H1N1	FALSE	0.859	Level2	0.368
UPI0002343D03	40	T	H1N2	FALSE	0.859	Level2	0.136
UPI0002343D03	416	S	H1N1	FALSE	0.513	Level2	0.26
UPI0002343D03	418	S	H1N1	FALSE	0.513	Level2	0.314
UPI0002343D03	424	T	N1	TRUE	0.513	Level2	0.575
UPI0002343D03	426	T	N1	TRUE	0.513	Level2	0.575
UPI0002343D03	477	S	N1	FALSE	0.712	Level3	-1
UPI0002343D03	477	S	N2U1	FALSE	0.712	Level3	-1
UPI0002343D03	482	S	N1	FALSE	0.712	Level3	-1
UPI0002343D03	482	S	N2U1	FALSE	0.712	Level3	-1
UPI0002343D03	488	S	N1	FALSE	0.712	Level2	0.504
UPI0002343D03	488	S	H1N2	FALSE	0.729	Level2	0.252
UPI0002343D03	488	S	N2U1	FALSE	0.712	Level3	-1
UPI0002343D03	497	S	N1	FALSE	0.729	Level2	0.504
UPI0002343D03	497	S	H1N2	FALSE	0.729	Level2	0.252
UPI0002343D03	501	T	N1	FALSE	0.729	Level2	0.504
UPI0002343D03	501	T	H1N2	FALSE	0.729	Level2	0.252
UPI0002343D03	505	T	H1N1	TRUE	0.729	Level2	0.269
UPI0002343D03	55	T	N1	FALSE	0.859	Level2	0.358
UPI0002343D03	61	S	N1	FALSE	0.859	Level2	0.358
UPI0002343D03	65	T	H1N1	TRUE	0.859	Level2	0.431
UPI0002343D15	121	T	H1N1	TRUE	0.459	Level1	0.239
UPI0002343D15	127	S	N1	FALSE	0.769	Level3	-1
UPI0002343D15	127	S	H1N2	FALSE	0.769	Level3	-1
UPI0002343D15	128	T	N1	FALSE	0.769	Level3	-1
UPI0002343D15	128	T	H1N2	FALSE	0.769	Level3	-1
UPI0002343D15	131	T	N1	FALSE	0.769	Level3	-1
UPI0002343D15	131	T	H1N2	FALSE	0.769	Level3	-1
UPI0002343D15	135	T	N1	FALSE	0.769	Level3	-1
UPI0002343D15	135	T	H1N2	FALSE	0.769	Level3	-1
UPI0002343D15	143	S	H1N2	FALSE	0.769	Level3	-1
UPI0002343D15	143	S	N2U1	FALSE	0.769	Level3	-1
UPI0002343D15	146	S	H1N2	FALSE	0.769	Level3	-1
UPI0002343D15	146	S	N2U1	FALSE	0.769	Level3	-1
UPI0002343D15	179	T	H1N1	TRUE	0.657	Level2	0.154
UPI0002343D15	179	T	H1N2	FALSE	0.789	Level3	-1
UPI0002343D15	182	T	H1N1	TRUE	0.657	Level2	0.154
UPI0002343D15	182	T	H1N2	FALSE	0.789	Level3	-1
UPI0002343D15	189	S	H1N2	FALSE	0.789	Level3	-1
UPI0002343D15	195	S	H1N2	FALSE	0.784	Level3	-1
UPI0002343D15	195	S	N2U1	FALSE	0.784	Level3	-1
UPI0002343D15	203	S	N1	TRUE	0.627	Level2	0.226
UPI0002343D15	203	S	H1N1	TRUE	0.876	Level2	0.355
UPI0002343D15	203	S	H1N2	FALSE	0.657	Level2	0.077
UPI0002343D15	203	S	N2U1	FALSE	0.657	Level2	0.077
UPI0002343D15	206	S	N1	FALSE	0.627	Level2	0.226
UPI0002343D15	206	S	H1N1	TRUE	0.876	Level2	0.355
UPI0002343D15	206	S	H1N2	FALSE	0.657	Level2	0.077
UPI0002343D15	206	S	N2U1	FALSE	0.657	Level2	0.077
UPI0002343D15	208	S	N1	FALSE	0.627	Level2	0.204
UPI0002343D15	208	S	H1N1	FALSE	0.718	Level3	-1
UPI0002343D15	208	S	H1N2	FALSE	0.657	Level2	0.077
UPI0002343D15	208	S	N2U1	FALSE	0.657	Level2	0.077
UPI0002343D15	209	T	N1	FALSE	0.718	Level3	-1
UPI0002343D15	209	T	H1N1	FALSE	0.718	Level3	-1
UPI0002343D15	209	T	H1N2	FALSE	0.657	Level2	0.077
UPI0002343D15	209	T	N2U1	FALSE	0.657	Level2	0.077
UPI0002343D15	211	S	N1	FALSE	0.718	Level2	0.295
UPI0002343D15	211	S	H1N1	TRUE	0.627	Level2	0.378
UPI0002343D15	211	S	H1N2	FALSE	0.657	Level2	0.077
UPI0002343D15	211	S	N2U1	FALSE	0.657	Level2	0.077
UPI0002343D15	217	S	N1	FALSE	0.718	Level2	0.295
UPI0002343D15	217	S	H1N1	TRUE	0.627	Level2	0.64
UPI0002343D15	217	S	H1N2	FALSE	0.718	Level2	0.191
UPI0002343D15	218	S	N1	FALSE	0.718	Level2	0.295
UPI0002343D15	218	S	H1N1	FALSE	0.627	Level2	0.462
UPI0002343D15	218	S	H1N2	FALSE	0.718	Level2	0.347
UPI0002343D15	219	S	N1	FALSE	0.718	Level2	0.295
UPI0002343D15	219	S	H1N1	FALSE	0.627	Level2	0.462
UPI0002343D15	219	S	H1N2	FALSE	0.718	Level2	0.347
UPI0002343D15	229	T	H1N1	TRUE	0.799	Level2	0.403
UPI0002343D15	229	T	H1N2	FALSE	0.834	Level2	0.329
UPI0002343D15	236	S	H1N1	FALSE	0.872	Level3	-1
UPI0002343D15	236	S	H1N2	FALSE	0.834	Level2	0.411
UPI0002343D15	236	S	N2U1	FALSE	0.799	Level2	0.274
UPI0002343D15	237	S	H1N1	FALSE	0.872	Level3	-1
UPI0002343D15	237	S	H1N2	FALSE	0.834	Level2	0.411
UPI0002343D15	237	S	N2U1	FALSE	0.799	Level2	0.274
UPI0002343D15	241	T	H1N1	FALSE	0.872	Level3	-1
UPI0002343D15	242	T	H1N1	FALSE	0.872	Level3	-1
UPI0002343D15	243	T	H1N1	FALSE	0.872	Level3	-1
UPI0002343D15	252	T	N1	FALSE	0.872	Level3	-1
UPI0002343D15	252	T	H1N1	FALSE	0.872	Level3	-1
UPI0002343D15	252	T	H1N2	FALSE	0.872	Level3	-1
UPI0002343D15	254	T	N1	FALSE	0.872	Level3	-1
UPI0002343D15	254	T	H1N1	FALSE	0.872	Level3	-1
UPI0002343D15	254	T	H1N2	FALSE	0.872	Level3	-1
UPI0002343D15	63	T	N1	TRUE	0.799	Level1	0.847
UPI0002343D15	63	T	H1N1	FALSE	0.463	Level3	-1
UPI0002343D15	63	T	H1N2	TRUE	0.587	Level2	0.631
UPI0002343D15	63	T	N2U1	TRUE	0.594	Level2	0.607
UPI0002343D15	75	T	N1	FALSE	0.594	Level2	0.253
UPI0002343D15	75	T	H1N1	FALSE	0.463	Level3	-1
UPI0002343D15	75	T	H1N2	TRUE	0.587	Level2	0.55
UPI0002343D15	75	T	N2U1	FALSE	0.733	Level2	0.607
UPI0002343D15	77	S	N1	FALSE	0.463	Level2	0.282
UPI0002343D15	77	S	H1N1	FALSE	0.587	Level2	0.295
UPI0002343D15	77	S	H1N2	FALSE	0.733	Level2	0.393
UPI0002343D15	77	S	N2U1	FALSE	0.463	Level2	0.607
UPI0002343D15	78	T	N1	FALSE	0.463	Level2	0.282
UPI0002343D15	78	T	H1N1	FALSE	0.587	Level2	0.295
UPI0002343D15	78	T	H1N2	TRUE	0.733	Level2	0.82
UPI0002343D15	78	T	N2U1	FALSE	0.463	Level2	0.295
UPI0002343D15	84	T	N1	TRUE	0.788	Level2	0.882
UPI0002343D18	186	T	H1N2	TRUE	0.846	Level1	0.97
UPI0002343D18	195	T	H1N2	TRUE	0.846	Level1	0.862
UPI0002343D18	56	T	N2U1	TRUE	0.617	Level1	0.204
UPI0002343D1B	14	T	H1N2	TRUE	0.847	Level1	0.605
UPI0002343D1B	20	S	H1N1	TRUE	0.847	Level1	0.605
UPI0002343D23	81	S	N1	FALSE	0.9	Level3	-1
UPI0002343D23	85	S	N1	FALSE	0.9	Level3	-1
UPI0002343D4D	153	T	H1N1	FALSE	0.865	Level3	-1
UPI0002343D4D	153	T	H1N2	FALSE	0.865	Level3	-1
UPI0002343D4D	157	T	H1N1	FALSE	0.865	Level3	-1
UPI0002343D4D	157	T	H1N2	FALSE	0.865	Level3	-1
UPI0002343D4D	158	S	H1N1	FALSE	0.865	Level3	-1
UPI0002343D4D	158	S	H1N2	FALSE	0.865	Level3	-1
UPI0002343D4D	159	S	H1N1	FALSE	0.865	Level3	-1
UPI0002343D4D	159	S	H1N2	FALSE	0.865	Level3	-1
UPI0002343D59	161	S	N1	TRUE	0.712	Level2	0.804
UPI0002343D59	164	T	N1	TRUE	0.712	Level2	0.804
UPI0002343D59	177	S	H1N1	TRUE	0.712	Level2	0.448
UPI0002343D59	181	S	N1	FALSE	0.712	Level2	0.502
UPI0002343D59	184	T	N1	FALSE	0.712	Level2	0.502
UPI0002343D5D	66	T	N1	TRUE	0.841	Level1	0.459
UPI0002343D71	162	S	N1	TRUE	0.884	Level1	1
UPI0002343D71	166	S	N1	TRUE	0.884	Level1	1
UPI0002343D7B	94	T	H1N1	TRUE	0.872	Level1	1
UPI0002343D84	79	T	N1	TRUE	0.834	Level1	1
UPI0002343D8C	168	T	N1	TRUE	0.852	Level2	0.603
UPI0002343D8C	174	T	N1	TRUE	0.852	Level2	0.603
UPI0002343D8C	180	T	H1N1	FALSE	0.852	Level2	0.329
UPI0002343D8C	190	T	H1N1	FALSE	0.852	Level2	0.274
UPI0002343D8C	284	T	H1N2	TRUE	0.863	Level1	0.836
UPI0002343D8C	284	T	N2U1	FALSE	0.872	Level2	0.695
UPI0002343D8C	289	S	H1N2	TRUE	0.863	Level1	0.836
UPI0002343D8C	289	S	N2U1	FALSE	0.872	Level2	0.695
UPI0002343D8C	291	S	H1N2	FALSE	0.872	Level2	0.305
UPI0002343D8C	291	S	N2U1	FALSE	0.872	Level2	0.695
UPI0002343D8C	303	T	H1N1	TRUE	0.863	Level1	0.787
UPI0002343D8C	303	T	N2U1	TRUE	0.872	Level2	0.914
UPI0002343D94	102	S	N1	FALSE	0.866	Level2	0.234
UPI0002343D94	102	S	N2U1	FALSE	0.866	Level2	0.533
UPI0002343D94	106	T	N1	FALSE	0.866	Level2	0.234
UPI0002343D94	106	T	N2U1	FALSE	0.866	Level2	0.533
UPI0002343D94	109	T	N2U1	TRUE	0.866	Level2	0.701
UPI0002343D94	111	S	N2U1	TRUE	0.866	Level2	0.701
UPI0002343D94	120	T	N1	TRUE	0.543	Level1	0.312
UPI0002343D94	123	S	N1	TRUE	0.543	Level1	0.312
UPI0002343D94	129	T	H1N2	TRUE	0.543	Level1	0.343
UPI0002343D94	130	T	H1N2	TRUE	0.543	Level1	0.343
UPI0002343D94	99	T	N1	FALSE	0.866	Level2	0.234
UPI0002343D94	99	T	N2U1	FALSE	0.866	Level2	0.533
UPI0002343DA1	166	S	N1	TRUE	0.846	Level2	0.95
UPI0002343DA1	166	S	H1N1	TRUE	0.821	Level2	0.275
UPI0002343DA1	170	S	H1N1	TRUE	0.821	Level2	0.405
UPI0002343DA1	173	T	H1N1	TRUE	0.821	Level2	0.907
UPI0002343DA1	181	S	N1	FALSE	0.821	Level2	0.189
UPI0002343DA1	181	S	H1N1	FALSE	0.868	Level2	0.698
UPI0002343DA1	181	S	H1N2	FALSE	0.868	Level2	0.263
UPI0002343DA1	181	S	N2U1	FALSE	0.821	Level2	0.126
UPI0002343DA1	183	S	N1	FALSE	0.821	Level2	0.189
UPI0002343DA1	183	S	H1N1	FALSE	0.821	Level2	0.698
UPI0002343DA1	183	S	H1N2	FALSE	0.868	Level2	0.263
UPI0002343DA1	183	S	N2U1	FALSE	0.783	Level2	0.324
UPI0002343DA1	184	T	N1	FALSE	0.821	Level2	0.189
UPI0002343DA1	184	T	H1N1	FALSE	0.821	Level2	0.698
UPI0002343DA1	184	T	H1N2	FALSE	0.868	Level2	0.238
UPI0002343DA1	184	T	N2U1	FALSE	0.783	Level2	0.324
UPI0002343DA1	192	T	N1	TRUE	0.783	Level2	0.4
UPI0002343DA1	192	T	H1N1	FALSE	0.821	Level3	-1
UPI0002343DA1	192	T	H1N2	TRUE	0.865	Level2	0.38
UPI0002343DA1	192	T	N2U1	FALSE	0.821	Level3	-1
UPI0002343DA1	194	T	N1	TRUE	0.783	Level2	0.4
UPI0002343DA1	194	T	H1N1	FALSE	0.821	Level3	-1
UPI0002343DA1	194	T	H1N2	FALSE	0.865	Level3	-1
UPI0002343DA1	197	T	N1	FALSE	0.846	Level2	0.142
UPI0002343DA1	197	T	H1N1	FALSE	0.821	Level3	-1
UPI0002343DA1	197	T	H1N2	FALSE	0.865	Level3	-1
UPI0002343DA1	200	S	N1	FALSE	0.821	Level2	0.265
UPI0002343DA1	200	S	H1N1	FALSE	0.821	Level3	-1
UPI0002343DA1	201	S	N1	FALSE	0.821	Level2	0.265
UPI0002343DA1	201	S	H1N1	FALSE	0.821	Level3	-1
UPI0002343DA1	205	S	H1N1	FALSE	0.821	Level3	-1
UPI0002343DA1	347	S	H1N2	TRUE	0.885	Level2	0.472
UPI0002343DA1	35	S	N1	FALSE	0.365	Level3	-1
UPI0002343DA1	360	S	H1N2	FALSE	0.885	Level2	0.2
UPI0002343DA1	360	S	N2U1	FALSE	0.885	Level2	0.141
UPI0002343DA1	364	T	H1N2	FALSE	0.885	Level2	0.2
UPI0002343DA1	364	T	N2U1	FALSE	0.885	Level2	0.141
UPI0002343DA1	365	S	H1N2	FALSE	0.885	Level2	0.2
UPI0002343DA1	365	S	N2U1	FALSE	0.885	Level2	0.141
UPI0002343DA1	367	T	H1N2	FALSE	0.885	Level2	0.2
UPI0002343DA1	367	T	N2U1	FALSE	0.885	Level2	0.141
UPI0002343DA1	369	S	H1N1	TRUE	0.885	Level2	0.201
UPI0002343DA1	40	S	N1	FALSE	0.365	Level3	-1
UPI0002343DA1	42	T	N1	FALSE	0.365	Level3	-1
UPI0002343DA1	47	T	N1	FALSE	0.365	Level3	-1
UPI0002343DB4	17	T	H1N2	FALSE	0.839	Level2	0.352
UPI0002343DB4	17	T	N2U1	FALSE	0.839	Level2	0.352
UPI0002343DB4	26	T	H1N2	FALSE	0.839	Level2	0.352
UPI0002343DB4	26	T	N2U1	FALSE	0.839	Level2	0.352
UPI0002343DB4	39	T	N1	TRUE	0.839	Level2	0.407
UPI0002343DED	440	T	H1N1	TRUE	0.801	Level1	1
UPI0002343DED	453	S	H1N1	FALSE	0.879	Level3	-1
UPI0002343DED	457	S	H1N1	FALSE	0.879	Level3	-1
UPI0002343E00	228	S	N2U1	TRUE	0.845	Level2	0.74
UPI0002343E00	237	T	N1	FALSE	0.544	Level2	0.444
UPI0002343E00	237	T	H1N1	FALSE	0.544	Level2	0.111
UPI0002343E00	237	T	H1N2	FALSE	0.544	Level2	0.222
UPI0002343E00	237	T	N2U1	FALSE	0.845	Level2	0.42
UPI0002343E00	240	S	N1	FALSE	0.544	Level2	0.444
UPI0002343E00	240	S	H1N1	FALSE	0.544	Level2	0.111
UPI0002343E00	240	S	H1N2	FALSE	0.544	Level2	0.222
UPI0002343E00	240	S	N2U1	FALSE	0.845	Level2	0.42
UPI0002343E00	247	T	N1	TRUE	0.544	Level2	0.444
UPI0002343E00	247	T	N2U1	FALSE	0.845	Level2	0.42
UPI0002343E02	300	T	N1	FALSE	0.847	Level2	0.5
UPI0002343E02	300	T	H1N2	FALSE	0.847	Level2	0.5
UPI0002343E02	301	T	N1	FALSE	0.847	Level2	0.5
UPI0002343E02	301	T	H1N2	FALSE	0.847	Level2	0.5
UPI0002343E02	306	S	N1	TRUE	0.847	Level2	0.612
UPI0002343E02	307	T	H1N2	TRUE	0.847	Level2	0.612
UPI0002343E02	340	S	H1N2	TRUE	0.804	Level2	0.554
UPI0002343E02	343	T	N2U1	TRUE	0.804	Level2	0.277
UPI0002343E02	346	T	N1	FALSE	0.859	Level3	-1
UPI0002343E02	346	T	H1N1	FALSE	0.859	Level3	-1
UPI0002343E02	346	T	H1N2	FALSE	0.804	Level2	0.298
UPI0002343E02	348	S	N1	FALSE	0.859	Level3	-1
UPI0002343E02	348	S	H1N1	FALSE	0.859	Level3	-1
UPI0002343E02	348	S	H1N2	FALSE	0.804	Level2	0.298
UPI0002343E02	350	S	N1	FALSE	0.859	Level3	-1
UPI0002343E02	350	S	H1N1	FALSE	0.859	Level3	-1
UPI0002343E02	350	S	H1N2	FALSE	0.859	Level3	-1
UPI0002343E02	357	T	N1	TRUE	0.765	Level2	0.262
UPI0002343E02	357	T	H1N1	FALSE	0.765	Level2	0.174
UPI0002343E02	357	T	H1N2	FALSE	0.765	Level2	0.088
UPI0002343E02	359	T	N1	TRUE	0.765	Level2	0.262
UPI0002343E02	359	T	H1N1	FALSE	0.765	Level2	0.174
UPI0002343E02	359	T	H1N2	FALSE	0.765	Level2	0.088
UPI0002343E02	365	S	N1	FALSE	0.866	Level3	-1
UPI0002343E02	365	S	H1N2	FALSE	0.876	Level2	0.128
UPI0002343E02	365	S	N2U1	FALSE	0.876	Level2	0.119
UPI0002343E02	377	S	N1	FALSE	0.858	Level2	0.209
UPI0002343E02	377	S	H1N1	FALSE	0.858	Level3	-1
UPI0002343E02	377	S	H1N2	FALSE	0.858	Level2	0.128
UPI0002343E02	377	S	N2U1	FALSE	0.866	Level2	0.119
UPI0002343E02	379	S	N1	FALSE	0.858	Level2	0.209
UPI0002343E02	379	S	H1N1	FALSE	0.858	Level3	-1
UPI0002343E02	379	S	H1N2	FALSE	0.858	Level2	0.128
UPI0002343E02	379	S	N2U1	FALSE	0.866	Level2	0.119
UPI0002343E02	386	S	N1	FALSE	0.858	Level2	0.209
UPI0002343E02	386	S	H1N1	FALSE	0.858	Level3	-1
UPI0002343E02	386	S	H1N2	FALSE	0.858	Level2	0.125
UPI0002343E02	386	S	N2U1	FALSE	0.866	Level2	0.129
UPI0002343E02	388	S	N1	FALSE	0.858	Level2	0.209
UPI0002343E02	388	S	H1N2	FALSE	0.876	Level2	0.125
UPI0002343E02	388	S	N2U1	TRUE	0.704	Level1	0.298
UPI0002343E02	397	T	N1	TRUE	0.765	Level2	0.332
UPI0002343E02	397	T	H1N2	TRUE	0.876	Level2	0.347
UPI0002343E02	397	T	N2U1	FALSE	0.866	Level2	0.129
UPI0002343E02	425	T	H1N1	TRUE	0.876	Level2	0.598
UPI0002343E02	426	T	H1N1	TRUE	0.876	Level2	0.598
UPI0002343E02	428	T	H1N2	FALSE	0.876	Level2	0.503
UPI0002343E02	430	T	H1N2	FALSE	0.876	Level2	0.503
UPI0002343E02	432	T	H1N2	FALSE	0.876	Level2	0.503
UPI0002343E02	492	S	H1N2	TRUE	0.866	Level2	0.207
UPI0002343E02	496	S	N1	FALSE	0.866	Level2	0.103
UPI0002343E02	496	S	H1N1	FALSE	0.866	Level2	0.283
UPI0002343E02	496	S	H1N2	FALSE	0.866	Level2	0.147
UPI0002343E02	499	T	N1	FALSE	0.866	Level2	0.12
UPI0002343E02	499	T	H1N1	FALSE	0.866	Level2	0.25
UPI0002343E02	499	T	H1N2	FALSE	0.866	Level2	0.17
UPI0002343E02	500	S	N1	FALSE	0.866	Level2	0.12
UPI0002343E02	500	S	H1N1	FALSE	0.866	Level2	0.25
UPI0002343E02	500	S	H1N2	FALSE	0.866	Level2	0.17
UPI0002343E02	501	S	N1	FALSE	0.866	Level2	0.12
UPI0002343E02	501	S	H1N1	FALSE	0.866	Level2	0.25
UPI0002343E02	501	S	H1N2	FALSE	0.866	Level2	0.17
UPI0002343E02	506	S	N1	TRUE	0.817	Level2	0.753
UPI0002343E02	506	S	H1N1	FALSE	0.866	Level2	0.25
UPI0002343E02	506	S	H1N2	FALSE	0.866	Level2	0.17
UPI0002343E02	514	T	N1	FALSE	0.866	Level2	0.12
UPI0002343E02	514	T	H1N1	FALSE	0.866	Level2	0.25
UPI0002343E02	514	T	H1N2	FALSE	0.866	Level2	0.17
UPI0002343E02	518	T	N1	FALSE	0.817	Level2	0.442
UPI0002343E02	518	T	N2U1	FALSE	0.817	Level2	0.423
UPI0002343E02	520	T	N1	FALSE	0.817	Level2	0.442
UPI0002343E02	520	T	N2U1	FALSE	0.817	Level2	0.423
UPI0002343E02	598	S	H1N1	FALSE	0.814	Level3	-1
UPI0002343E02	604	T	H1N1	FALSE	0.814	Level3	-1
UPI0002343E02	605	T	H1N1	FALSE	0.814	Level3	-1
UPI0002343E02	611	S	H1N1	FALSE	0.814	Level3	-1
UPI0002343E02	615	S	N1	FALSE	0.848	Level3	-1
UPI0002343E02	615	S	H1N1	FALSE	0.814	Level3	-1
UPI0002343E02	615	S	H1N2	FALSE	0.848	Level3	-1
UPI0002343E02	628	T	N1	TRUE	0.8	Level2	0.346
UPI0002343E02	628	T	H1N1	FALSE	0.848	Level3	-1
UPI0002343E02	628	T	H1N2	FALSE	0.848	Level3	-1
UPI0002343E02	631	T	N1	TRUE	0.8	Level2	0.346
UPI0002343E02	631	T	H1N1	FALSE	0.848	Level3	-1
UPI0002343E02	632	S	H1N1	FALSE	0.848	Level3	-1
UPI0002343E02	640	T	H1N1	FALSE	0.848	Level3	-1
UPI0002343E02	646	T	H1N1	FALSE	0.848	Level3	-1
UPI0002343E02	646	T	H1N2	TRUE	0.8	Level2	0.13
UPI0002343E02	646	T	N2U1	FALSE	0.828	Level3	-1
UPI0002343E02	649	S	N1	FALSE	0.8	Level2	0.282
UPI0002343E02	649	S	H1N1	FALSE	0.848	Level3	-1
UPI0002343E02	649	S	N2U1	FALSE	0.828	Level3	-1
UPI0002343E02	651	T	N1	FALSE	0.8	Level2	0.282
UPI0002343E02	651	T	H1N1	FALSE	0.848	Level3	-1
UPI0002343E02	651	T	N2U1	FALSE	0.828	Level3	-1
UPI0002343E02	654	S	N1	FALSE	0.8	Level2	0.284
UPI0002343E02	654	S	H1N1	FALSE	0.848	Level3	-1
UPI0002343E02	654	S	N2U1	FALSE	0.828	Level3	-1
UPI0002343E02	656	S	N1	FALSE	0.8	Level2	0.284
UPI0002343E02	656	S	H1N1	FALSE	0.848	Level3	-1
UPI0002343E02	656	S	N2U1	FALSE	0.828	Level3	-1
UPI0002343E02	658	T	N1	FALSE	0.8	Level2	0.284
UPI0002343E02	658	T	H1N1	FALSE	0.848	Level3	-1
UPI0002343E02	658	T	H1N2	FALSE	0.848	Level3	-1
UPI0002343E02	663	T	N1	FALSE	0.848	Level3	-1
UPI0002343E02	663	T	H1N1	FALSE	0.848	Level3	-1
UPI0002343E02	663	T	H1N2	FALSE	0.848	Level3	-1
UPI0002343E02	698	S	N1	FALSE	0.856	Level3	-1
UPI0002343E02	705	T	N1	FALSE	0.856	Level3	-1
UPI0002343E1D	299	T	N1	FALSE	0.827	Level3	-1
UPI0002343E1D	299	T	H1N1	TRUE	0.827	Level2	0.805
UPI0002343E1D	299	T	H1N2	FALSE	0.827	Level3	-1
UPI0002343E1D	304	S	N1	FALSE	0.827	Level3	-1
UPI0002343E1D	304	S	H1N1	TRUE	0.827	Level2	0.805
UPI0002343E1D	304	S	H1N2	FALSE	0.827	Level3	-1
UPI0002343E1D	314	S	H1N2	FALSE	0.827	Level2	0.448
UPI0002343E1D	314	S	N2U1	FALSE	0.827	Level2	0.358
UPI0002343E1D	315	S	H1N2	FALSE	0.827	Level2	0.448
UPI0002343E1D	315	S	N2U1	FALSE	0.827	Level2	0.358
UPI0002343E59	286	T	N1	FALSE	0.733	Level3	-1
UPI0002343E59	286	T	H1N1	FALSE	0.733	Level2	0.472
UPI0002343E59	286	T	H1N2	FALSE	0.733	Level2	0.387
UPI0002343E59	288	T	N1	FALSE	0.733	Level3	-1
UPI0002343E59	288	T	H1N1	FALSE	0.733	Level2	0.472
UPI0002343E59	288	T	H1N2	FALSE	0.733	Level2	0.387
UPI0002343E59	290	S	H1N1	TRUE	0.733	Level2	0.538
UPI0002343E59	294	T	H1N1	FALSE	0.733	Level2	0.6
UPI0002343E59	294	T	H1N2	FALSE	0.908	Level2	0.4
UPI0002343E59	295	T	H1N1	FALSE	0.733	Level2	0.6
UPI0002343E59	295	T	H1N2	FALSE	0.908	Level2	0.4
UPI0002343E59	306	S	H1N1	TRUE	0.64	Level1	0.799
UPI0002343E59	321	T	H1N2	TRUE	0.64	Level1	0.334
UPI0002343E59	322	S	H1N2	TRUE	0.64	Level1	0.334
UPI0002343E59	329	S	H1N2	TRUE	0.64	Level1	0.334
UPI0002343E59	98	T	N1	TRUE	0.866	Level1	1
UPI0002343E6A	208	S	N1	FALSE	0.426	Level3	-1
UPI0002343E6A	208	S	N2U1	FALSE	0.899	Level3	-1
UPI0002343E6A	209	T	N1	FALSE	0.426	Level3	-1
UPI0002343E6A	209	T	N2U1	FALSE	0.899	Level3	-1
UPI0002343E6A	212	S	N1	FALSE	0.836	Level3	-1
UPI0002343E6A	213	T	N1	FALSE	0.899	Level3	-1
UPI0002343E6A	34	T	N1	TRUE	0.858	Level1	0.503
UPI0002343E6A	41	S	N1	TRUE	0.858	Level1	0.503
UPI0002343E6A	46	T	N1	TRUE	0.858	Level1	0.503
UPI0002343E6A	49	T	H1N1	TRUE	0.804	Level1	1
UPI0002343E6A	57	S	H1N1	TRUE	0.804	Level1	1
UPI0002343E6A	66	T	H1N1	TRUE	0.804	Level1	1
UPI0002343EAA	295	S	N1	TRUE	0.843	Level1	0.73
UPI0002343EAA	33	S	H1N2	TRUE	0.74	Level2	0.441
UPI0002343EAA	40	T	H1N1	TRUE	0.74	Level2	0.518
UPI0002343EAA	42	S	H1N1	FALSE	0.74	Level2	0.393
UPI0002343EAA	44	S	H1N1	FALSE	0.74	Level2	0.393
UPI0002343EAA	46	S	H1N1	FALSE	0.74	Level2	0.393
UPI0002343ED2	101	T	N2U1	FALSE	0.773	Level3	-1
UPI0002343ED2	106	S	N2U1	FALSE	0.773	Level3	-1
UPI0002343ED2	112	S	N2U1	FALSE	0.773	Level3	-1
UPI0002343ED2	126	T	N2U1	FALSE	0.773	Level3	-1
UPI0002343ED2	127	T	N2U1	FALSE	0.773	Level3	-1
UPI0002343ED2	203	T	H1N1	FALSE	0.86	Level2	0.294
UPI0002343ED2	203	T	H1N2	FALSE	0.86	Level2	0.294
UPI0002343ED2	205	T	H1N1	FALSE	0.86	Level2	0.294
UPI0002343ED2	205	T	H1N2	FALSE	0.86	Level2	0.294
UPI0002343ED2	208	S	H1N1	FALSE	0.86	Level2	0.294
UPI0002343ED2	208	S	H1N2	FALSE	0.86	Level2	0.294
UPI0002343ED2	214	S	H1N1	TRUE	0.86	Level2	0.301
UPI0002343ED2	231	T	H1N1	FALSE	0.854	Level3	-1
UPI0002343ED2	231	T	H1N2	FALSE	0.86	Level2	0.272
UPI0002343ED2	233	T	H1N1	FALSE	0.854	Level3	-1
UPI0002343ED2	233	T	H1N2	FALSE	0.86	Level2	0.272
UPI0002343ED2	234	T	H1N1	FALSE	0.854	Level3	-1
UPI0002343ED2	234	T	H1N2	FALSE	0.86	Level2	0.272
UPI0002343ED2	245	S	N1	FALSE	0.854	Level3	-1
UPI0002343ED2	253	T	N1	FALSE	0.854	Level3	-1
UPI0002343ED2	374	T	H1N1	FALSE	0.799	Level2	0.281
UPI0002343ED2	375	S	H1N1	FALSE	0.799	Level2	0.281
UPI0002343ED2	384	S	N1	TRUE	0.799	Level2	0.428
UPI0002343ED2	384	S	H1N2	TRUE	0.883	Level1	0.773
UPI0002343ED2	385	S	N1	FALSE	0.799	Level2	0.256
UPI0002343ED2	385	S	H1N2	TRUE	0.883	Level1	0.773
UPI0002343ED2	389	S	N1	FALSE	0.799	Level2	0.293
UPI0002343ED2	389	S	H1N2	TRUE	0.883	Level1	0.679
UPI0002343ED2	390	T	N1	FALSE	0.799	Level2	0.293
UPI0002343ED2	390	T	H1N1	TRUE	0.883	Level1	0.386
UPI0002343ED2	406	S	N1	FALSE	0.876	Level2	0.283
UPI0002343ED2	501	T	N1	TRUE	0.876	Level1	0.845
UPI0002343ED2	513	S	N2U1	TRUE	0.876	Level1	0.845
UPI0002343ED2	98	S	N2U1	FALSE	0.773	Level3	-1
UPI0002343EF6	135	T	N1	FALSE	0.865	Level3	-1
UPI0002343EF6	136	T	N1	FALSE	0.865	Level3	-1
UPI0002343EF6	138	T	N1	FALSE	0.865	Level3	-1
UPI0002343EF6	139	T	N1	FALSE	0.865	Level3	-1
UPI0002343EF6	142	T	N1	FALSE	0.865	Level3	-1
UPI0002343EF6	149	T	N1	FALSE	0.865	Level3	-1
UPI0002343EF6	150	S	N1	FALSE	0.865	Level3	-1
UPI0002343EF6	151	T	N1	FALSE	0.865	Level3	-1
UPI0002343EF6	210	S	N2U1	FALSE	0.368	Level3	-1
UPI0002343EF6	212	S	N2U1	FALSE	0.368	Level3	-1
UPI0002343EF6	213	T	N2U1	FALSE	0.368	Level3	-1
UPI0002343EF6	214	T	N2U1	FALSE	0.368	Level3	-1
UPI0002343F1D	10	T	N2U1	TRUE	0.899	Level1	0.739
UPI0002343F1D	11	S	H1N2	TRUE	0.899	Level1	0.684
UPI0002343F1D	13	S	H1N1	TRUE	0.899	Level1	0.881
UPI0002343F1D	2	T	H1N1	TRUE	0.899	Level1	0.771
UPI0002343F3A	22	T	N2U1	FALSE	0.884	Level3	-1
UPI0002343F3A	238	T	N2U1	TRUE	0.865	Level2	0.26
UPI0002343F3A	257	T	N1	FALSE	0.865	Level2	0.146
UPI0002343F3A	257	T	H1N1	FALSE	0.865	Level2	0.134
UPI0002343F3A	257	T	H1N2	FALSE	0.865	Level2	0.035
UPI0002343F3A	262	T	N1	FALSE	0.865	Level2	0.146
UPI0002343F3A	262	T	H1N1	FALSE	0.865	Level2	0.134
UPI0002343F3A	262	T	H1N2	FALSE	0.865	Level2	0.035
UPI0002343F3A	266	T	N1	FALSE	0.865	Level2	0.146
UPI0002343F3A	266	T	H1N1	FALSE	0.865	Level2	0.134
UPI0002343F3A	266	T	H1N2	FALSE	0.865	Level2	0.035
UPI0002343F3A	273	T	N1	FALSE	0.865	Level2	0.146
UPI0002343F3A	273	T	H1N1	FALSE	0.865	Level2	0.134
UPI0002343F3A	273	T	H1N2	FALSE	0.865	Level2	0.035
UPI0002343F3A	29	S	H1N1	FALSE	0.752	Level2	0.51
UPI0002343F3A	29	S	H1N2	FALSE	0.752	Level2	0.255
UPI0002343F3A	29	S	N2U1	FALSE	0.884	Level3	-1
UPI0002343F3A	32	T	H1N1	FALSE	0.752	Level2	0.51
UPI0002343F3A	32	T	H1N2	FALSE	0.752	Level2	0.255
UPI0002343F3A	33	S	H1N1	FALSE	0.752	Level2	0.51
UPI0002343F3A	33	S	H1N2	FALSE	0.752	Level2	0.255
UPI0002343F3A	44	S	N1	TRUE	0.752	Level2	0.297
UPI0002343F3A	44	S	H1N1	FALSE	0.884	Level3	-1
UPI0002343F3A	44	S	H1N2	TRUE	0.907	Level1	1
UPI0002343F46	85	S	N1	FALSE	0.888	Level3	-1
UPI0002343F46	90	T	N1	FALSE	0.888	Level3	-1
UPI0002343F4E	139	T	N1	FALSE	0.899	Level2	0.144
UPI0002343F4E	139	T	H1N1	FALSE	0.884	Level2	0.345
UPI0002343F4E	139	T	H1N2	FALSE	0.899	Level2	0.122
UPI0002343F4E	143	T	N1	FALSE	0.899	Level2	0.144
UPI0002343F4E	143	T	H1N1	FALSE	0.884	Level2	0.345
UPI0002343F4E	143	T	H1N2	FALSE	0.899	Level2	0.122
UPI0002343F4E	144	S	N1	FALSE	0.899	Level2	0.144
UPI0002343F4E	144	S	H1N1	FALSE	0.884	Level2	0.345
UPI0002343F4E	144	S	H1N2	FALSE	0.899	Level2	0.122
UPI0002343F4E	146	T	N1	TRUE	0.884	Level2	0.894
UPI0002343F4E	146	T	H1N1	TRUE	0.899	Level2	0.499
UPI0002343F5F	42	T	N1	FALSE	0.9	Level3	-1
UPI0002343F5F	42	T	H1N1	FALSE	0.9	Level3	-1
UPI0002343F5F	42	T	H1N2	FALSE	0.9	Level3	-1
UPI0002343F5F	43	T	N1	FALSE	0.9	Level3	-1
UPI0002343F5F	43	T	H1N1	FALSE	0.9	Level3	-1
UPI0002343F5F	43	T	H1N2	FALSE	0.9	Level3	-1
UPI0002343F7C	180	S	H1N2	TRUE	0.872	Level2	0.531
UPI0002343F7C	192	T	H1N1	FALSE	0.872	Level2	0.255
UPI0002343F7C	192	T	H1N2	FALSE	0.872	Level2	0.49
UPI0002343F7C	192	T	N2U1	FALSE	0.872	Level2	0.255
UPI0002343F7C	202	S	H1N1	FALSE	0.872	Level2	0.255
UPI0002343F7C	202	S	H1N2	FALSE	0.872	Level2	0.49
UPI0002343F7C	202	S	N2U1	FALSE	0.872	Level2	0.255
UPI0002343F7C	223	T	H1N1	FALSE	0.872	Level2	0.255
UPI0002343F7C	223	T	H1N2	FALSE	0.872	Level2	0.49
UPI0002343F7C	223	T	N2U1	FALSE	0.872	Level2	0.255
UPI0002343F7C	310	T	H1N1	FALSE	0.765	Level3	-1
UPI0002343F7C	310	T	N2U1	FALSE	0.765	Level3	-1
UPI0002343F7C	312	T	H1N1	FALSE	0.765	Level3	-1
UPI0002343F7C	312	T	N2U1	FALSE	0.765	Level3	-1
UPI0002343F7C	47	T	H1N1	FALSE	0.769	Level3	-1
UPI0002343F7C	55	T	H1N1	FALSE	0.769	Level3	-1
UPI0002343F7C	66	S	H1N1	FALSE	0.769	Level3	-1
UPI0002343F7C	69	T	H1N1	FALSE	0.769	Level3	-1
UPI0002343F7C	78	S	H1N2	FALSE	0.769	Level3	-1
UPI0002343F7C	78	S	N2U1	FALSE	0.769	Level3	-1
UPI0002343F7C	79	S	H1N2	FALSE	0.769	Level3	-1
UPI0002343F7C	79	S	N2U1	FALSE	0.769	Level3	-1
UPI0002343F7C	87	T	H1N2	FALSE	0.769	Level3	-1
UPI0002343F7C	87	T	N2U1	FALSE	0.769	Level3	-1
UPI0002343F7C	88	S	H1N2	FALSE	0.769	Level3	-1
UPI0002343F7C	88	S	N2U1	FALSE	0.769	Level3	-1
UPI0002343FA8	29	S	H1N1	TRUE	0.885	Level2	0.866
UPI0002343FA8	30	T	H1N1	FALSE	0.283	Level2	0.366
UPI0002343FA8	30	T	H1N2	FALSE	0.885	Level2	0.609
UPI0002343FA8	33	T	H1N1	FALSE	0.283	Level2	0.366
UPI0002343FA8	33	T	H1N2	FALSE	0.885	Level2	0.609
UPI0002343FA8	34	S	H1N1	FALSE	0.283	Level2	0.366
UPI0002343FA8	34	S	H1N2	FALSE	0.885	Level2	0.609
UPI0002343FA8	40	T	H1N1	FALSE	0.283	Level2	0.103
UPI0002343FA8	40	T	H1N2	TRUE	0.865	Level2	0.492
UPI0002343FA8	41	T	H1N1	FALSE	0.283	Level2	0.103
UPI0002343FA8	41	T	H1N2	TRUE	0.865	Level2	0.492
UPI0002343FA8	44	S	H1N1	FALSE	0.283	Level2	0.105
UPI0002343FA8	44	S	H1N2	FALSE	0.865	Level2	0.44
UPI0002343FA8	48	T	H1N2	FALSE	0.865	Level2	0.44
UPI0002343FA8	50	S	H1N2	FALSE	0.865	Level2	0.44
UPI0002343FA8	51	S	H1N2	FALSE	0.865	Level2	0.44
UPI0002343FA8	51	S	N2U1	TRUE	0.283	Level2	0.148
UPI0002343FA8	53	S	H1N2	FALSE	0.865	Level2	0.44
UPI0002343FA8	60	T	N1	TRUE	0.283	Level2	0.204
UPI0002343FA8	60	T	H1N2	FALSE	0.865	Level2	0.44
UPI0002343FAA	173	T	H1N2	FALSE	0.683	Level3	-1
UPI0002343FAA	173	T	N2U1	FALSE	0.683	Level3	-1
UPI0002343FAA	176	S	H1N2	FALSE	0.683	Level3	-1
UPI0002343FAA	176	S	N2U1	FALSE	0.683	Level3	-1
UPI0002343FAA	185	T	N1	TRUE	0.754	Level1	0.689
UPI0002343FAA	190	T	N2U1	TRUE	0.754	Level1	0.689
UPI0002343FC0	106	T	H1N1	FALSE	0.784	Level3	-1
UPI0002343FC0	107	S	H1N1	FALSE	0.784	Level3	-1
UPI0002343FC0	42	S	N2U1	FALSE	0.818	Level2	0.562
UPI0002343FC0	49	T	N2U1	FALSE	0.818	Level2	0.562
UPI0002343FC0	62	T	N2U1	TRUE	0.818	Level2	0.768
UPI0002343FC0	64	T	N2U1	FALSE	0.818	Level2	0.554
UPI0002343FC0	73	T	N2U1	FALSE	0.818	Level2	0.554
UPI0002343FCC	238	T	N1	FALSE	0.868	Level3	-1
UPI0002343FCC	242	T	N1	FALSE	0.868	Level3	-1
UPI0002343FCC	245	T	N1	FALSE	0.868	Level3	-1
UPI0002343FCC	395	T	H1N1	FALSE	0.794	Level3	-1
UPI0002343FCC	395	T	H1N2	FALSE	0.794	Level3	-1
UPI0002343FCC	400	S	H1N1	FALSE	0.794	Level3	-1
UPI0002343FCC	400	S	H1N2	FALSE	0.794	Level3	-1
UPI0002343FCC	407	T	H1N1	FALSE	0.794	Level3	-1
UPI0002343FCC	407	T	H1N2	FALSE	0.794	Level3	-1
UPI0002343FCC	414	S	N2U1	FALSE	0.884	Level2	0.443
UPI0002343FCC	415	S	N2U1	FALSE	0.884	Level2	0.443
UPI0002343FCC	426	T	N1	TRUE	0.884	Level2	0.443
UPI0002343FCC	89	T	H1N1	FALSE	0.869	Level2	0.415
UPI0002343FCC	89	T	N2U1	FALSE	0.869	Level2	0.264
UPI0002343FCC	90	S	H1N1	FALSE	0.869	Level2	0.415
UPI0002343FCC	90	S	N2U1	FALSE	0.869	Level2	0.264
UPI0002343FCC	93	T	H1N2	TRUE	0.869	Level2	0.415
UPI0002343FCF	101	S	N1	FALSE	0.875	Level3	-1
UPI0002343FCF	101	S	H1N1	FALSE	0.054	Level3	-1
UPI0002343FCF	101	S	N2U1	FALSE	0.054	Level3	-1
UPI0002343FCF	105	S	N1	FALSE	0.875	Level3	-1
UPI0002343FCF	105	S	H1N1	FALSE	0.054	Level3	-1
UPI0002343FCF	105	S	N2U1	FALSE	0.054	Level3	-1
UPI0002343FCF	114	T	N1	FALSE	0.004	Level3	-1
UPI0002343FCF	114	T	H1N1	FALSE	0.004	Level3	-1
UPI0002343FCF	114	T	H1N2	FALSE	0.004	Level3	-1
UPI0002343FCF	119	S	N1	FALSE	0.004	Level3	-1
UPI0002343FCF	119	S	H1N1	FALSE	0.004	Level3	-1
UPI0002343FCF	119	S	H1N2	FALSE	0.004	Level3	-1
UPI0002343FCF	127	S	N1	FALSE	0.004	Level3	-1
UPI0002343FCF	127	S	H1N1	FALSE	0.004	Level3	-1
UPI0002343FCF	127	S	H1N2	FALSE	0.004	Level3	-1
UPI0002343FCF	18	T	N1	TRUE	0.799	Level2	0.686
UPI0002343FCF	18	T	H1N1	FALSE	0.757	Level2	0.422
UPI0002343FCF	18	T	N2U1	FALSE	0.657	Level2	0.232
UPI0002343FCF	19	S	N1	TRUE	0.799	Level1	0.686
UPI0002343FCF	19	S	H1N1	FALSE	0.757	Level2	0.422
UPI0002343FCF	19	S	N2U1	FALSE	0.657	Level2	0.232
UPI0002343FCF	25	T	N1	FALSE	0.799	Level2	0.571
UPI0002343FCF	25	T	H1N1	TRUE	0.617	Level2	0.432
UPI0002343FCF	25	T	H1N2	FALSE	0.846	Level3	-1
UPI0002343FCF	25	T	N2U1	FALSE	0.617	Level2	0.229
UPI0002343FCF	27	T	N1	FALSE	0.799	Level2	0.571
UPI0002343FCF	27	T	H1N1	FALSE	0.617	Level2	0.432
UPI0002343FCF	27	T	H1N2	FALSE	0.657	Level2	0.297
UPI0002343FCF	27	T	N2U1	FALSE	0.617	Level3	-1
UPI0002343FCF	28	T	N1	FALSE	0.799	Level2	0.571
UPI0002343FCF	28	T	H1N1	FALSE	0.617	Level2	0.432
UPI0002343FCF	28	T	H1N2	FALSE	0.657	Level2	0.297
UPI0002343FCF	28	T	N2U1	TRUE	0.569	Level2	0.293
UPI0002343FCF	41	T	N1	TRUE	0.743	Level1	0.58
UPI0002343FCF	41	T	H1N1	TRUE	0.617	Level1	0.515
UPI0002343FCF	41	T	H1N2	TRUE	0.078	Level1	0.41
UPI0002343FCF	41	T	N2U1	FALSE	0.569	Level3	-1
UPI0002343FCF	59	S	N1	TRUE	0.093	Level1	0.576
UPI0002343FCF	59	S	H1N1	FALSE	0.656	Level2	0.426
UPI0002343FCF	59	S	H1N2	FALSE	0.093	Level2	0.158
UPI0002343FCF	59	S	N2U1	TRUE	0.093	Level1	0.434
UPI0002343FCF	63	T	N1	TRUE	0.093	Level1	0.68
UPI0002343FCF	63	T	H1N1	FALSE	0.169	Level2	0.426
UPI0002343FCF	63	T	H1N2	FALSE	0.093	Level2	0.158
UPI0002343FCF	63	T	N2U1	FALSE	0.093	Level3	-1
UPI0002343FCF	67	T	N1	TRUE	0.093	Level1	0.678
UPI0002343FCF	67	T	H1N1	TRUE	0	Level2	0.338
UPI0002343FCF	67	T	H1N2	TRUE	0.093	Level2	0.784
UPI0002343FCF	67	T	N2U1	FALSE	0.093	Level3	-1
UPI0002343FCF	80	T	N1	TRUE	0	Level2	0.468
UPI0002343FCF	80	T	H1N1	FALSE	0	Level3	-1
UPI0002343FCF	80	T	H1N2	FALSE	0	Level2	0.384
UPI0002343FCF	80	T	N2U1	FALSE	0.509	Level2	0.194
UPI0002343FCF	81	T	N1	FALSE	0	Level2	0.468
UPI0002343FCF	81	T	H1N1	FALSE	0	Level2	0.183
UPI0002343FCF	81	T	H1N2	FALSE	0	Level2	0.384
UPI0002343FCF	81	T	N2U1	FALSE	0.509	Level2	0.194
UPI0002343FCF	82	S	N1	FALSE	0	Level2	0.468
UPI0002343FCF	82	S	H1N1	FALSE	0	Level2	0.369
UPI0002343FCF	82	S	H1N2	FALSE	0	Level2	0.384
UPI0002343FCF	82	S	N2U1	FALSE	0.509	Level2	0.194
UPI0002343FCF	83	S	N1	TRUE	0	Level2	0.468
UPI0002343FCF	83	S	H1N1	FALSE	0	Level2	0.369
UPI0002343FCF	83	S	H1N2	TRUE	0	Level1	0.899
UPI0002343FCF	83	S	N2U1	FALSE	0.509	Level2	0.194
UPI0002343FCF	87	S	N1	FALSE	0	Level3	-1
UPI0002343FCF	87	S	H1N1	FALSE	0	Level2	0.274
UPI0002343FCF	87	S	H1N2	FALSE	0	Level3	-1
UPI0002343FCF	87	S	N2U1	FALSE	0.509	Level2	0.194
UPI0002343FCF	88	T	N1	FALSE	0	Level3	-1
UPI0002343FCF	88	T	H1N1	FALSE	0	Level2	0.274
UPI0002343FCF	88	T	H1N2	FALSE	0	Level3	-1
UPI0002343FCF	92	T	H1N1	FALSE	0.846	Level2	0.274
UPI0002343FCF	98	S	H1N1	FALSE	0.054	Level3	-1
UPI0002343FCF	98	S	N2U1	FALSE	0.054	Level3	-1
UPI0002343FD4	25	T	H1N1	TRUE	0.808	Level1	0.905
UPI0002343FD4	25	T	N2U1	FALSE	0.84	Level2	0.39
UPI0002343FD4	31	S	N1	TRUE	0.808	Level1	0.419
UPI0002343FD4	31	S	H1N1	TRUE	0.864	Level1	0.799
UPI0002343FD4	31	S	N2U1	FALSE	0.84	Level2	0.39
UPI0002343FD4	37	T	N1	TRUE	0.84	Level2	0.561
UPI0002343FD4	37	T	H1N2	TRUE	0.808	Level1	0.291
UPI0002343FE6	108	T	N2U1	TRUE	0.844	Level1	0.772
UPI0002343FE6	25	S	H1N1	TRUE	0.876	Level2	0.65
UPI0002343FE6	37	T	N1	FALSE	0.876	Level2	0.072
UPI0002343FE6	37	T	H1N1	FALSE	0.876	Level2	0.539
UPI0002343FE6	37	T	H1N2	FALSE	0.876	Level2	0.194
UPI0002343FE6	38	S	N1	FALSE	0.876	Level2	0.072
UPI0002343FE6	38	S	H1N1	FALSE	0.876	Level2	0.539
UPI0002343FE6	38	S	H1N2	FALSE	0.876	Level2	0.194
UPI0002343FE6	41	S	N1	FALSE	0.876	Level2	0.072
UPI0002343FE6	41	S	H1N1	FALSE	0.876	Level2	0.539
UPI0002343FE6	411	S	H1N2	TRUE	0.725	Level2	0.561
UPI0002343FE6	41	S	H1N2	FALSE	0.876	Level2	0.194
UPI0002343FE6	428	S	H1N2	TRUE	0.725	Level2	0.635
UPI0002343FE6	429	S	H1N2	TRUE	0.725	Level2	0.635
UPI0002343FE6	435	T	H1N1	FALSE	0.725	Level2	0.195
UPI0002343FE6	440	S	H1N1	FALSE	0.725	Level2	0.195
UPI0002343FEA	176	S	N1	FALSE	0.243	Level2	0.129
UPI0002343FEA	176	S	H1N1	FALSE	0.243	Level2	0.419
UPI0002343FEA	176	S	H1N2	FALSE	0.243	Level2	0.224
UPI0002343FEA	184	S	N1	FALSE	0.243	Level2	0.129
UPI0002343FEA	184	S	H1N1	FALSE	0.243	Level2	0.419
UPI0002343FEA	184	S	H1N2	FALSE	0.243	Level2	0.224
UPI0002343FEA	226	T	H1N1	TRUE	0.243	Level2	0.516
UPI0002343FEA	226	T	H1N2	TRUE	0.821	Level2	0.46
UPI0002343FEA	334	S	H1N1	TRUE	0.855	Level1	0.306
UPI0002343FEA	381	S	N1	FALSE	0.527	Level3	-1
UPI0002343FEA	381	S	H1N1	TRUE	0.527	Level2	0.686
UPI0002343FEA	381	S	H1N2	FALSE	0.527	Level3	-1
UPI0002343FEA	385	S	N1	FALSE	0.527	Level3	-1
UPI0002343FEA	385	S	H1N1	TRUE	0.527	Level2	0.686
UPI0002343FEA	385	S	H1N2	FALSE	0.527	Level3	-1
UPI0002343FEA	392	S	N1	FALSE	0.527	Level2	0.116
UPI0002343FEA	392	S	H1N1	FALSE	0.704	Level2	0.532
UPI0002343FEA	392	S	H1N2	FALSE	0.527	Level2	0.218
UPI0002343FEA	409	S	N1	FALSE	0.527	Level2	0.116
UPI0002343FEA	409	S	H1N1	FALSE	0.704	Level2	0.532
UPI0002343FEA	409	S	H1N2	FALSE	0.527	Level2	0.218
UPI0002344050	142	S	H1N1	FALSE	0.872	Level3	-1
UPI0002344050	142	S	N2U1	FALSE	0.872	Level3	-1
UPI0002344050	143	S	H1N1	FALSE	0.872	Level3	-1
UPI0002344050	143	S	N2U1	FALSE	0.872	Level3	-1
UPI0002344050	145	T	H1N1	FALSE	0.872	Level3	-1
UPI0002344050	145	T	N2U1	FALSE	0.872	Level3	-1
UPI0002344050	34	S	N1	FALSE	0.829	Level2	0.536
UPI0002344050	38	S	N1	FALSE	0.829	Level2	0.536
UPI0002344050	7	T	N1	TRUE	0.829	Level2	0.713
UPI0002344050	9	T	N1	TRUE	0.829	Level2	0.713
UPI0002344065	44	S	H1N2	TRUE	0.811	Level1	1
UPI0002344065	57	S	H1N2	TRUE	0.811	Level1	1
UPI0002344068	272	T	H1N1	FALSE	0.741	Level2	0.225
UPI0002344068	273	S	H1N1	FALSE	0.741	Level2	0.225
UPI0002344068	275	T	H1N1	FALSE	0.741	Level2	0.225
UPI0002344068	286	S	N2U1	TRUE	0.741	Level2	0.473
UPI0002344068	79	T	N1	TRUE	0.492	Level2	0.613
UPI0002344068	89	T	N1	FALSE	0.492	Level2	0.377
UPI0002344068	90	T	N1	FALSE	0.492	Level2	0.377
UPI0002344068	91	S	N1	FALSE	0.492	Level2	0.377
UPI0002344068	95	T	H1N1	FALSE	0.492	Level2	0.201
UPI0002344068	96	T	H1N1	FALSE	0.492	Level2	0.201
UPI0002344068	98	T	H1N1	FALSE	0.492	Level2	0.201
UPI00023440C2	38	S	H1N2	TRUE	0.852	Level1	0.53
UPI00023440D6	10	T	N1	TRUE	0.866	Level2	0.897
UPI00023440D6	110	S	N2U1	FALSE	0.725	Level2	0.28
UPI00023440D6	112	S	N2U1	FALSE	0.725	Level2	0.28
UPI00023440D6	141	S	H1N1	TRUE	0.725	Level2	0.47
UPI00023440D6	19	S	N1	TRUE	0.866	Level2	0.718
UPI00023440D6	21	S	N2U1	FALSE	0.866	Level2	0.404
UPI00023440D6	22	S	N2U1	FALSE	0.866	Level2	0.404
UPI00023440D6	227	T	H1N1	FALSE	0.337	Level2	0.157
UPI00023440D6	227	T	H1N2	FALSE	0.819	Level3	-1
UPI00023440D6	227	T	N2U1	FALSE	0.434	Level2	0.235
UPI00023440D6	233	S	N1	FALSE	0.887	Level3	-1
UPI00023440D6	233	S	H1N1	FALSE	0.337	Level2	0.157
UPI00023440D6	233	S	H1N2	FALSE	0.819	Level3	-1
UPI00023440D6	233	S	N2U1	FALSE	0.434	Level2	0.235
UPI00023440D6	234	T	N1	FALSE	0.887	Level3	-1
UPI00023440D6	234	T	H1N1	FALSE	0.337	Level2	0.157
UPI00023440D6	234	T	H1N2	FALSE	0.819	Level3	-1
UPI00023440D6	234	T	N2U1	FALSE	0.434	Level2	0.235
UPI00023440D6	236	T	N1	TRUE	0.337	Level2	0.143
UPI00023440D6	236	T	H1N1	FALSE	0.819	Level3	-1
UPI00023440D6	236	T	H1N2	FALSE	0.819	Level3	-1
UPI00023440D6	236	T	N2U1	FALSE	0.434	Level2	0.235
UPI00023440D6	240	S	N1	FALSE	0.434	Level2	0.115
UPI00023440D6	240	S	H1N2	TRUE	0.337	Level2	0.29
UPI00023440D6	240	S	N2U1	FALSE	0.434	Level2	0.284
UPI00023440D6	241	T	N1	FALSE	0.434	Level2	0.115
UPI00023440D6	241	T	H1N2	TRUE	0.337	Level2	0.29
UPI00023440D6	241	T	N2U1	FALSE	0.434	Level2	0.284
UPI00023440D6	247	S	N1	FALSE	0.819	Level3	-1
UPI00023440D6	247	S	H1N1	TRUE	0.434	Level2	0.279
UPI00023440D6	247	S	H1N2	FALSE	0.819	Level3	-1
UPI00023440D6	247	S	N2U1	FALSE	0.887	Level3	-1
UPI00023440D6	355	T	H1N1	TRUE	0.899	Level1	0.539
UPI00023440D6	368	T	H1N2	TRUE	0.899	Level1	0.769
UPI00023440D6	369	T	H1N2	TRUE	0.899	Level1	0.769
UPI00023440D6	390	S	N2U1	FALSE	0.84	Level3	-1
UPI00023440D6	393	T	N2U1	FALSE	0.84	Level3	-1
UPI00023440D6	398	T	N1	FALSE	0.84	Level3	-1
UPI00023440D6	398	T	N2U1	FALSE	0.84	Level3	-1
UPI00023440D6	404	T	N1	FALSE	0.84	Level3	-1
UPI00023440D6	404	T	N2U1	FALSE	0.84	Level3	-1
UPI00023440D6	405	T	N1	FALSE	0.84	Level3	-1
UPI00023440D6	405	T	N2U1	FALSE	0.84	Level3	-1
UPI00023440D6	76	S	N1	FALSE	0.803	Level3	-1
UPI00023440D6	76	S	N2U1	TRUE	0.765	Level1	0.72
UPI00023440D6	83	S	N1	FALSE	0.803	Level3	-1
UPI00023440D6	83	S	N2U1	TRUE	0.765	Level1	1
UPI00023440D6	84	S	N1	FALSE	0.803	Level3	-1
UPI00023440D6	84	S	N2U1	TRUE	0.869	Level1	1
UPI00023440D6	86	T	N1	FALSE	0.803	Level3	-1
UPI00023440D6	86	T	N2U1	TRUE	0.869	Level1	1
UPI00023440D6	94	S	N2U1	TRUE	0.765	Level1	1
UPI00023440EB	255	T	H1N1	TRUE	0.839	Level1	1
UPI00023440EB	264	T	H1N1	TRUE	0.839	Level1	1
UPI00023440EB	267	T	H1N1	TRUE	0.839	Level1	1
UPI00023440EB	282	T	H1N1	TRUE	0.839	Level1	1
UPI00023440EB	50	S	N2U1	FALSE	0.852	Level3	-1
UPI00023440EB	54	S	N2U1	FALSE	0.852	Level3	-1
UPI00023440EB	67	T	N1	FALSE	0.544	Level2	0.395
UPI00023440EB	67	T	N2U1	FALSE	0.776	Level3	-1
UPI00023440EB	68	S	N1	FALSE	0.544	Level2	0.395
UPI00023440EB	68	S	N2U1	FALSE	0.776	Level3	-1
UPI00023440EB	73	S	N1	FALSE	0.544	Level2	0.395
UPI00023440EB	73	S	N2U1	FALSE	0.776	Level3	-1
UPI00023440EB	81	S	N1	TRUE	0.544	Level2	0.526
UPI00023440EB	81	S	H1N1	FALSE	0.776	Level3	-1
UPI00023440EB	81	S	H1N2	TRUE	0.351	Level2	0.144
UPI00023440EB	91	S	H1N1	FALSE	0.776	Level3	-1
UPI00023440EB	94	T	H1N1	FALSE	0.776	Level3	-1
UPI00023440EB	94	T	N2U1	FALSE	0.351	Level2	0.138
UPI00023440EB	96	S	H1N1	FALSE	0.776	Level3	-1
UPI00023440EB	96	S	N2U1	FALSE	0.351	Level2	0.134
UPI00023440EB	99	T	N2U1	FALSE	0.351	Level2	0.133
UPI0002344112	112	S	N1	FALSE	0.892	Level3	-1
UPI0002344112	120	T	N1	FALSE	0.892	Level3	-1
UPI0002344112	131	T	N1	FALSE	0.892	Level3	-1
UPI0002344112	131	T	H1N1	FALSE	0.734	Level3	-1
UPI0002344112	131	T	H1N2	FALSE	0.734	Level3	-1
UPI0002344112	144	T	H1N1	FALSE	0.734	Level3	-1
UPI0002344112	144	T	H1N2	FALSE	0.734	Level3	-1
UPI0002344112	147	T	H1N1	FALSE	0.734	Level3	-1
UPI0002344112	147	T	H1N2	FALSE	0.734	Level3	-1
UPI0002344112	156	S	H1N1	FALSE	0.734	Level3	-1
UPI0002344112	156	S	H1N2	FALSE	0.734	Level3	-1
UPI0002344112	166	T	H1N1	FALSE	0.734	Level3	-1
UPI0002344112	166	T	H1N2	FALSE	0.734	Level3	-1
UPI0002344112	208	S	N1	FALSE	0.873	Level3	-1
UPI0002344112	208	S	H1N1	FALSE	0.873	Level3	-1
UPI0002344112	208	S	H1N2	FALSE	0.873	Level3	-1
UPI0002344112	217	S	N1	FALSE	0.873	Level3	-1
UPI0002344112	217	S	H1N1	FALSE	0.873	Level3	-1
UPI0002344112	217	S	H1N2	FALSE	0.873	Level3	-1
UPI0002344112	234	S	H1N1	FALSE	0.873	Level3	-1
UPI0002344112	238	S	H1N1	FALSE	0.873	Level3	-1
UPI0002344112	239	T	H1N1	FALSE	0.873	Level3	-1
UPI0002344112	253	S	H1N1	FALSE	0.873	Level3	-1
UPI0002344112	253	S	H1N2	TRUE	0.791	Level1	1
UPI0002344112	294	T	N1	FALSE	0.862	Level3	-1
UPI0002344112	296	S	N1	FALSE	0.862	Level3	-1
UPI0002344112	299	S	N1	FALSE	0.862	Level3	-1
UPI0002344112	299	S	H1N2	TRUE	0.89	Level1	0.686
UPI0002344112	307	S	N1	TRUE	0.89	Level1	0.686
UPI0002344112	319	T	H1N1	FALSE	0.858	Level3	-1
UPI0002344112	329	T	H1N1	FALSE	0.858	Level3	-1
UPI0002344112	368	S	N1	FALSE	0.9	Level3	-1
UPI0002344112	368	S	N2U1	FALSE	0.9	Level3	-1
UPI0002344112	369	S	N1	FALSE	0.9	Level3	-1
UPI0002344112	369	S	N2U1	FALSE	0.9	Level3	-1
UPI0002344113	13	T	N2U1	TRUE	0.818	Level1	1
UPI0002344113	214	T	H1N1	TRUE	0.875	Level1	0.656
UPI0002344113	33	T	N1	FALSE	0.722	Level2	0.19
UPI0002344113	36	T	N1	FALSE	0.722	Level2	0.19
UPI0002344113	38	S	N2U1	TRUE	0.722	Level2	0.197
UPI0002344120	12	T	H1N1	TRUE	0.725	Level2	0.447
UPI0002344120	16	T	H1N1	TRUE	0.725	Level2	0.447
UPI0002344120	31	S	H1N2	FALSE	0.725	Level2	0.436
UPI0002344120	38	T	H1N2	FALSE	0.725	Level2	0.418
UPI0002344120	40	S	H1N2	FALSE	0.725	Level2	0.418
UPI0002344132	100	T	H1N1	TRUE	0.858	Level1	0.829
UPI0002344132	95	T	N2U1	TRUE	0.858	Level1	0.829
UPI0002344133	182	S	H1N1	FALSE	0.687	Level2	0.356
UPI0002344133	182	S	N2U1	FALSE	0.687	Level2	0.644
UPI0002344133	183	T	H1N1	FALSE	0.687	Level2	0.356
UPI0002344133	183	T	N2U1	FALSE	0.687	Level2	0.644
UPI0002344133	189	S	N2U1	TRUE	0.687	Level2	0.712
UPI0002344145	32	T	N1	TRUE	0.827	Level2	0.737
UPI0002344145	36	T	N1	FALSE	0.827	Level2	0.632
UPI0002344145	40	S	N1	FALSE	0.827	Level2	0.632
UPI0002344145	69	T	H1N1	TRUE	0.893	Level1	1
UPI0002344145	80	S	H1N1	TRUE	0.893	Level1	1
UPI000234414D	18	T	H1N1	TRUE	0.866	Level1	1
UPI000234414D	21	S	H1N1	TRUE	0.866	Level1	1
UPI0002344166	177	T	H1N2	TRUE	0.869	Level1	0.966
UPI0002344166	184	S	H1N1	TRUE	0.869	Level1	0.936
UPI0002344166	184	S	N2U1	TRUE	0.594	Level1	0.812
UPI0002344166	185	T	N1	TRUE	0.869	Level1	0.966
UPI0002344166	185	T	N2U1	TRUE	0.594	Level1	0.812
UPI0002344166	191	T	N1	TRUE	0.869	Level1	0.998
UPI0002344166	191	T	H1N2	TRUE	0.594	Level1	0.624
UPI0002344167	399	S	H1N1	TRUE	0.433	Level1	1
UPI0002344167	426	S	N1	FALSE	0.903	Level3	-1
UPI0002344167	431	T	N1	FALSE	0.903	Level3	-1
UPI0002344167	439	S	N1	FALSE	0.903	Level3	-1
UPI0002344167	454	T	N1	FALSE	0.903	Level3	-1
UPI0002344167	458	T	N1	FALSE	0.903	Level3	-1
UPI0002344167	464	T	N1	FALSE	0.903	Level3	-1
UPI0002344169	119	T	H1N1	TRUE	0.876	Level2	0.514
UPI0002344169	130	T	H1N2	TRUE	0.876	Level2	0.62
UPI0002344169	132	S	H1N2	FALSE	0.876	Level2	0.517
UPI0002344169	132	S	N2U1	FALSE	0.876	Level2	0.344
UPI0002344169	133	T	H1N2	FALSE	0.876	Level2	0.517
UPI0002344169	133	T	N2U1	FALSE	0.876	Level2	0.344
UPI0002344169	81	T	H1N2	TRUE	0.538	Level1	1
UPI0002344169	88	T	H1N2	TRUE	0.538	Level1	1
UPI0002344169	93	T	H1N2	TRUE	0.538	Level1	1
UPI000234416F	101	S	N1	TRUE	0.456	Level1	0.351
UPI000234416F	101	S	H1N1	FALSE	0.456	Level2	0.337
UPI000234416F	101	S	H1N2	FALSE	0.413	Level2	0.188
UPI000234416F	101	S	N2U1	FALSE	0.456	Level2	0.279
UPI000234416F	105	T	N1	FALSE	0.456	Level2	0.286
UPI000234416F	105	T	H1N1	TRUE	0.456	Level2	0.646
UPI000234416F	105	T	H1N2	FALSE	0.413	Level2	0.188
UPI000234416F	105	T	N2U1	FALSE	0.456	Level2	0.196
UPI000234416F	110	T	N1	FALSE	0.456	Level3	-1
UPI000234416F	110	T	H1N1	FALSE	0.456	Level3	-1
UPI000234416F	110	T	H1N2	FALSE	0.413	Level2	0.101
UPI000234416F	110	T	N2U1	FALSE	0.456	Level2	0.196
UPI000234416F	111	S	N1	FALSE	0.456	Level3	-1
UPI000234416F	111	S	H1N1	FALSE	0.456	Level3	-1
UPI000234416F	111	S	H1N2	FALSE	0.413	Level2	0.101
UPI000234416F	111	S	N2U1	FALSE	0.456	Level2	0.196
UPI000234416F	112	T	N1	FALSE	0.456	Level3	-1
UPI000234416F	112	T	H1N1	FALSE	0.456	Level3	-1
UPI000234416F	112	T	H1N2	FALSE	0.413	Level2	0.101
UPI000234416F	112	T	N2U1	FALSE	0.456	Level2	0.196
UPI000234416F	119	T	N1	TRUE	0.252	Level1	0.13
UPI000234416F	119	T	H1N1	TRUE	0.583	Level1	0.124
UPI000234416F	119	T	H1N2	TRUE	0.415	Level1	0.453
UPI000234416F	119	T	N2U1	FALSE	0.705	Level3	-1
UPI000234416F	21	S	N1	FALSE	0.725	Level3	-1
UPI000234416F	21	S	H1N1	FALSE	0.325	Level2	0.171
UPI000234416F	21	S	N2U1	TRUE	0.572	Level1	1
UPI000234416F	29	S	N1	FALSE	0.621	Level2	0.538
UPI000234416F	29	S	H1N1	FALSE	0.094	Level2	0.171
UPI000234416F	29	S	H1N2	FALSE	0.269	Level2	0.32
UPI000234416F	29	S	N2U1	TRUE	0.424	Level1	1
UPI000234416F	299	S	N1	TRUE	0.804	Level1	0.813
UPI000234416F	308	T	N1	TRUE	0.804	Level1	0.813
UPI000234416F	313	S	N1	TRUE	0.804	Level1	0.687
UPI000234416F	34	S	N1	FALSE	0.424	Level2	0.538
UPI000234416F	340	T	N1	FALSE	0.862	Level2	0.667
UPI000234416F	340	T	H1N2	FALSE	0.862	Level2	0.333
UPI000234416F	34	S	H1N1	TRUE	0.094	Level2	0.941
UPI000234416F	341	T	N1	FALSE	0.862	Level2	0.667
UPI000234416F	341	T	H1N2	FALSE	0.862	Level2	0.333
UPI000234416F	34	S	H1N2	TRUE	0.269	Level1	0.326
UPI000234416F	34	S	N2U1	TRUE	0.325	Level1	1
UPI000234416F	345	T	N1	TRUE	0.862	Level2	0.667
UPI000234416F	380	T	H1N2	TRUE	0.738	Level1	0.816
UPI000234416F	39	T	N1	FALSE	0.424	Level2	0.56
UPI000234416F	39	T	H1N1	TRUE	0.139	Level1	0.515
UPI000234416F	39	T	H1N2	TRUE	0.083	Level2	0.314
UPI000234416F	39	T	N2U1	FALSE	0.559	Level2	0.217
UPI000234416F	405	S	H1N1	TRUE	0.738	Level1	0.448
UPI000234416F	407	T	H1N2	TRUE	0.738	Level1	0.816
UPI000234416F	41	S	N1	TRUE	0.47	Level1	0.56
UPI000234416F	41	S	H1N1	TRUE	0.094	Level1	0.386
UPI000234416F	411	S	H1N2	TRUE	0.738	Level1	0.816
UPI000234416F	41	S	H1N2	FALSE	0.325	Level2	0.314
UPI000234416F	41	S	N2U1	TRUE	0.083	Level1	0.438
UPI000234416F	44	S	N1	TRUE	0.139	Level1	0.803
UPI000234416F	44	S	H1N1	TRUE	0.094	Level1	1
UPI000234416F	44	S	H1N2	TRUE	0.325	Level2	0.344
UPI000234416F	44	S	N2U1	TRUE	0.526	Level2	0.618
UPI000234416F	52	S	N1	TRUE	0.139	Level2	0.89
UPI000234416F	52	S	H1N1	TRUE	0.094	Level1	1
UPI000234416F	52	S	H1N2	TRUE	0.325	Level1	0.935
UPI000234416F	52	S	N2U1	FALSE	0.083	Level2	0.528
UPI000234416F	55	S	N1	TRUE	0.269	Level1	0.978
UPI000234416F	55	S	H1N1	TRUE	0.477	Level1	1
UPI000234416F	55	S	H1N2	TRUE	0.325	Level2	0.732
UPI000234416F	55	S	N2U1	FALSE	0.083	Level2	0.445
UPI000234416F	59	S	N1	TRUE	0.27	Level1	0.978
UPI000234416F	59	S	H1N1	TRUE	0.227	Level1	0.648
UPI000234416F	59	S	H1N2	TRUE	0.325	Level1	1
UPI000234416F	59	S	N2U1	TRUE	0.083	Level2	0.344
UPI000234416F	61	T	N1	TRUE	0.27	Level1	0.978
UPI000234416F	61	T	H1N1	FALSE	0.227	Level2	0.648
UPI000234416F	61	T	H1N2	TRUE	0.325	Level1	1
UPI000234416F	61	T	N2U1	TRUE	0.083	Level1	0.663
UPI000234416F	69	S	N1	TRUE	0.346	Level1	0.89
UPI000234416F	69	S	H1N1	TRUE	0.227	Level1	0.857
UPI000234416F	69	S	H1N2	TRUE	0.478	Level1	1
UPI000234416F	69	S	N2U1	TRUE	0.227	Level1	0.528
UPI000234416F	72	T	N1	TRUE	0.477	Level1	0.453
UPI000234416F	72	T	H1N1	FALSE	0.227	Level2	0.539
UPI000234416F	72	T	H1N2	FALSE	0.478	Level2	0.461
UPI000234416F	72	T	N2U1	FALSE	0.227	Level2	0.251
UPI000234416F	75	S	N1	TRUE	0.27	Level1	0.453
UPI000234416F	75	S	H1N1	FALSE	0.478	Level2	0.406
UPI000234416F	75	S	H1N2	FALSE	0.478	Level2	0.129
UPI000234416F	75	S	N2U1	FALSE	0.478	Level2	0.253
UPI000234416F	81	S	N1	TRUE	0.139	Level2	0.517
UPI000234416F	81	S	H1N1	FALSE	0.552	Level2	0.25
UPI000234416F	81	S	H1N2	FALSE	0.552	Level2	0.129
UPI000234416F	81	S	N2U1	TRUE	0.227	Level2	0.35
UPI000234416F	90	T	N1	TRUE	0.456	Level1	0.123
UPI000234416F	90	T	H1N1	TRUE	0.456	Level2	0.555
UPI000234416F	90	T	H1N2	TRUE	0.413	Level2	0.693
UPI000234416F	90	T	N2U1	TRUE	0.456	Level2	0.245
UPI000234416F	94	S	N1	FALSE	0.456	Level2	0.105
UPI000234416F	94	S	H1N1	TRUE	0.456	Level2	0.656
UPI000234416F	94	S	H1N2	FALSE	0.413	Level2	0.24
UPI000234416F	94	S	N2U1	FALSE	0.456	Level2	0.196
UPI000234416F	97	S	N1	FALSE	0.456	Level2	0.369
UPI000234416F	97	S	H1N1	FALSE	0.456	Level2	0.341
UPI000234416F	97	S	H1N2	FALSE	0.413	Level2	0.24
UPI000234416F	97	S	N2U1	FALSE	0.456	Level2	0.196
UPI000234416F	98	S	N1	FALSE	0.456	Level2	0.369
UPI000234416F	98	S	H1N1	FALSE	0.456	Level2	0.341
UPI000234416F	98	S	H1N2	FALSE	0.413	Level2	0.124
UPI000234416F	98	S	N2U1	FALSE	0.456	Level2	0.279
UPI0002344171	119	T	N1	FALSE	0.845	Level3	-1
UPI0002344171	121	S	N1	FALSE	0.845	Level3	-1
UPI0002344171	56	T	H1N1	TRUE	0.823	Level1	0.639
UPI0002344173	120	S	N1	TRUE	0.852	Level1	1
UPI0002344173	120	S	H1N1	TRUE	0.892	Level1	0.636
UPI0002344173	129	S	N1	TRUE	0.852	Level1	1
UPI0002344173	130	T	N1	TRUE	0.852	Level1	1
UPI0002344173	141	T	N1	TRUE	0.852	Level1	1
UPI0002344173	267	T	N1	FALSE	0.866	Level3	-1
UPI0002344173	268	S	N1	FALSE	0.866	Level3	-1
UPI0002344173	269	S	N1	FALSE	0.866	Level3	-1
UPI0002344173	270	S	N1	FALSE	0.866	Level3	-1
UPI0002344173	311	T	N2U1	TRUE	0.827	Level2	0.252
UPI0002344173	321	T	H1N1	FALSE	0.827	Level2	0.158
UPI0002344173	326	T	H1N1	FALSE	0.827	Level2	0.158
UPI0002344173	332	T	H1N1	FALSE	0.827	Level2	0.158
UPI0002344173	340	T	N1	FALSE	0.827	Level2	0.319
UPI0002344173	341	S	N1	FALSE	0.827	Level2	0.319
UPI0002344173	345	S	N1	FALSE	0.827	Level2	0.319
UPI0002344180	59	S	H1N1	TRUE	0.901	Level1	0.553
UPI0002344180	59	S	H1N2	TRUE	0.854	Level2	0.62
UPI0002344180	60	S	H1N1	TRUE	0.901	Level1	0.553
UPI0002344180	60	S	H1N2	TRUE	0.854	Level2	0.62
UPI0002344180	62	T	H1N1	TRUE	0.854	Level1	0.553
UPI0002344180	63	T	H1N2	FALSE	0.854	Level2	0.44
UPI0002344180	64	T	H1N2	FALSE	0.854	Level2	0.44
UPI0002344180	66	S	H1N2	FALSE	0.854	Level2	0.44
UPI0002344181	277	T	N2U1	TRUE	0.778	Level1	0.86
UPI0002344185	108	S	H1N1	TRUE	0.669	Level1	0.933
UPI0002344185	110	T	N2U1	TRUE	0.669	Level1	0.878
UPI0002344185	146	T	H1N1	FALSE	0.89	Level3	-1
UPI0002344185	147	T	N1	TRUE	0.907	Level1	0.758
UPI0002344185	147	T	H1N1	FALSE	0.89	Level3	-1
UPI0002344185	148	S	N1	TRUE	0.907	Level1	0.758
UPI0002344185	148	S	H1N1	FALSE	0.89	Level3	-1
UPI0002344185	210	T	H1N2	TRUE	0.863	Level1	1
UPI0002344185	212	S	H1N2	TRUE	0.863	Level1	1
UPI0002344185	216	T	H1N2	TRUE	0.863	Level1	1
UPI0002344185	218	T	H1N2	TRUE	0.863	Level1	1
UPI0002344185	277	S	H1N1	TRUE	0.839	Level2	0.174
UPI0002344185	281	S	N1	FALSE	0.839	Level2	0.214
UPI0002344185	283	S	N1	FALSE	0.839	Level2	0.214
UPI0002344185	285	S	N1	FALSE	0.839	Level2	0.212
UPI0002344185	289	S	H1N2	FALSE	0.839	Level2	0.117
UPI0002344185	294	T	H1N2	FALSE	0.839	Level2	0.117
UPI0002344185	297	T	H1N2	FALSE	0.839	Level2	0.117
UPI0002344185	303	T	H1N2	FALSE	0.839	Level2	0.117
UPI0002344185	309	T	N1	TRUE	0.839	Level2	0.307
UPI000234419B	182	S	H1N1	TRUE	0.418	Level2	0.807
UPI000234419B	184	T	H1N1	TRUE	0.418	Level2	0.805
UPI000234419B	187	S	H1N1	FALSE	0.418	Level2	0.796
UPI000234419B	203	T	H1N1	FALSE	0.418	Level2	0.796
UPI000234419B	214	S	H1N1	FALSE	0.418	Level2	0.796
UPI00023441BA	187	S	N1	FALSE	0.799	Level3	-1
UPI00023441BA	187	S	H1N1	FALSE	0.841	Level3	-1
UPI00023441BA	187	S	H1N2	FALSE	0.799	Level3	-1
UPI00023441BA	187	S	N2U1	FALSE	0.799	Level3	-1
UPI00023441BA	192	T	N1	FALSE	0.799	Level3	-1
UPI00023441BA	192	T	H1N1	FALSE	0.841	Level3	-1
UPI00023441BA	192	T	H1N2	FALSE	0.799	Level3	-1
UPI00023441BA	192	T	N2U1	FALSE	0.799	Level3	-1
UPI00023441BA	193	T	N1	FALSE	0.799	Level3	-1
UPI00023441BA	193	T	H1N1	FALSE	0.841	Level3	-1
UPI00023441BA	193	T	H1N2	FALSE	0.799	Level3	-1
UPI00023441BA	193	T	N2U1	FALSE	0.799	Level3	-1
UPI00023441BA	199	T	N1	FALSE	0.799	Level3	-1
UPI00023441BA	199	T	H1N1	FALSE	0.841	Level3	-1
UPI00023441BA	199	T	H1N2	FALSE	0.799	Level3	-1
UPI00023441BA	199	T	N2U1	FALSE	0.799	Level3	-1
UPI00023441BA	202	T	N1	FALSE	0.835	Level3	-1
UPI00023441BA	202	T	H1N1	FALSE	0.841	Level3	-1
UPI00023441BA	202	T	H1N2	FALSE	0.841	Level3	-1
UPI00023441BA	202	T	N2U1	FALSE	0.841	Level3	-1
UPI00023441BA	211	T	N1	FALSE	0.835	Level3	-1
UPI00023441BA	281	S	H1N1	FALSE	0.617	Level3	-1
UPI00023441BA	282	S	H1N1	FALSE	0.617	Level3	-1
UPI00023441BA	28	S	N2U1	TRUE	0.483	Level1	0.969
UPI00023441BA	33	S	N1	TRUE	0.555	Level1	0.953
UPI00023441BA	33	S	H1N1	FALSE	0.483	Level2	0.404
UPI00023441BA	34	T	N1	TRUE	0.555	Level1	0.986
UPI00023441BA	34	T	H1N1	FALSE	0.483	Level2	0.404
UPI00023441BA	48	T	N2U1	TRUE	0.483	Level1	0.998
UPI00023441BA	71	S	H1N1	TRUE	0.559	Level1	0.608
UPI00023441CB	121	T	N2U1	TRUE	0.423	Level2	0.593
UPI00023441CB	122	T	N2U1	FALSE	0.423	Level2	0.403
UPI00023441CB	130	T	N2U1	FALSE	0.423	Level2	0.403
UPI00023441CB	131	S	N2U1	FALSE	0.423	Level2	0.403
UPI00023441CB	214	S	H1N1	FALSE	0.572	Level2	0.485
UPI00023441CB	214	S	N2U1	FALSE	0.572	Level2	0.399
UPI00023441CB	215	T	H1N1	FALSE	0.572	Level2	0.485
UPI00023441CB	215	T	N2U1	FALSE	0.572	Level2	0.399
UPI00023441CB	218	T	N1	FALSE	0.85	Level3	-1
UPI00023441CB	218	T	H1N1	FALSE	0.85	Level3	-1
UPI00023441CB	218	T	H1N2	FALSE	0.85	Level3	-1
UPI00023441CB	221	S	N1	TRUE	0.572	Level2	0.756
UPI00023441CB	221	S	H1N1	FALSE	0.85	Level3	-1
UPI00023441CB	221	S	H1N2	TRUE	0	Level1	1
UPI00023441CB	228	S	N1	FALSE	0.85	Level3	-1
UPI00023441CB	228	S	H1N1	FALSE	0.85	Level3	-1
UPI00023441CB	228	S	H1N2	FALSE	0.85	Level3	-1
UPI00023441CB	228	S	N2U1	FALSE	0.572	Level2	0.467
UPI00023441CB	229	S	N1	FALSE	0.85	Level3	-1
UPI00023441CB	229	S	H1N1	FALSE	0.85	Level3	-1
UPI00023441CB	229	S	H1N2	FALSE	0.85	Level3	-1
UPI00023441CB	229	S	N2U1	FALSE	0.572	Level2	0.467
UPI00023441CB	241	S	N1	FALSE	0.724	Level3	-1
UPI00023441CB	245	S	N1	FALSE	0.724	Level3	-1
UPI00023441CB	246	T	N1	FALSE	0.724	Level3	-1
UPI00023441CF	123	T	N1	TRUE	0.654	Level2	0.372
UPI00023441CF	133	S	H1N1	FALSE	0.654	Level2	0.343
UPI00023441CF	137	T	H1N1	FALSE	0.654	Level2	0.343
UPI00023441CF	177	S	N1	FALSE	0.89	Level2	0.41
UPI00023441CF	177	S	H1N2	TRUE	0.899	Level1	1
UPI00023441CF	177	S	N2U1	FALSE	0.89	Level2	0.295
UPI00023441CF	180	T	N1	FALSE	0.89	Level2	0.41
UPI00023441CF	180	T	H1N2	TRUE	0.899	Level1	1
UPI00023441CF	180	T	N2U1	FALSE	0.89	Level2	0.295
UPI00023441CF	181	S	N1	FALSE	0.89	Level2	0.41
UPI00023441CF	181	S	H1N2	TRUE	0.899	Level1	1
UPI00023441CF	181	S	N2U1	FALSE	0.89	Level2	0.295
UPI00023441CF	186	S	N1	TRUE	0.89	Level2	0.771
UPI00023441CF	186	S	H1N2	TRUE	0.899	Level1	1
UPI00023441F2	15	S	N2U1	FALSE	0.672	Level3	-1
UPI00023441F2	22	S	N2U1	FALSE	0.672	Level3	-1
UPI00023441F2	30	T	H1N1	FALSE	0.804	Level3	-1
UPI00023441F2	30	T	N2U1	FALSE	0.672	Level3	-1
UPI00023441F2	32	T	H1N1	FALSE	0.804	Level3	-1
UPI00023441F2	32	T	N2U1	FALSE	0.804	Level3	-1
UPI00023441F2	42	S	H1N1	FALSE	0.804	Level3	-1
UPI00023441F2	42	S	N2U1	FALSE	0.804	Level3	-1
UPI00023441F2	43	T	H1N1	FALSE	0.804	Level3	-1
UPI00023441F2	43	T	N2U1	FALSE	0.804	Level3	-1
UPI00023441F2	44	T	H1N1	FALSE	0.804	Level3	-1
UPI00023441F2	44	T	N2U1	FALSE	0.804	Level3	-1
UPI00023441F2	47	T	H1N1	FALSE	0.804	Level3	-1
UPI00023441F2	47	T	N2U1	FALSE	0.804	Level3	-1
UPI00023441F2	55	T	H1N1	FALSE	0.804	Level3	-1
UPI00023441F2	55	T	N2U1	FALSE	0.804	Level3	-1
UPI0002344205	290	T	H1N1	FALSE	0.851	Level3	-1
UPI0002344205	309	T	H1N1	FALSE	0.851	Level3	-1
UPI0002344205	321	T	N1	FALSE	0.851	Level3	-1
UPI0002344205	321	T	H1N1	FALSE	0.851	Level3	-1
UPI0002344205	321	T	H1N2	FALSE	0.851	Level3	-1
UPI0002344205	327	T	N1	FALSE	0.851	Level3	-1
UPI0002344205	327	T	H1N1	TRUE	0.784	Level1	0.794
UPI0002344205	327	T	H1N2	TRUE	0.851	Level1	1
UPI0002344205	327	T	N2U1	TRUE	0.829	Level1	1
UPI0002344205	345	T	N1	FALSE	0.527	Level3	-1
UPI0002344205	345	T	H1N1	FALSE	0.527	Level2	0.603
UPI0002344205	345	T	H1N2	TRUE	0.527	Level1	1
UPI0002344205	345	T	N2U1	FALSE	0.892	Level2	0.397
UPI0002344205	347	S	N1	FALSE	0.527	Level3	-1
UPI0002344205	347	S	H1N1	TRUE	0.527	Level1	0.721
UPI0002344205	347	S	H1N2	TRUE	0.527	Level1	1
UPI0002344205	347	S	N2U1	FALSE	0.892	Level2	0.397
UPI0002344214	105	S	N1	TRUE	0.758	Level2	0.321
UPI0002344214	86	S	H1N1	FALSE	0.758	Level2	0.397
UPI0002344214	86	S	N2U1	TRUE	0.873	Level2	0.71
UPI0002344214	91	T	N1	FALSE	0.873	Level2	0.479
UPI0002344214	91	T	H1N1	FALSE	0.758	Level2	0.397
UPI0002344214	93	S	N1	FALSE	0.873	Level2	0.479
UPI0002344214	93	S	H1N1	FALSE	0.758	Level2	0.397
UPI0002344214	97	S	N1	TRUE	0.873	Level2	0.876
UPI0002344214	97	S	H1N1	TRUE	0.758	Level2	0.455
UPI0002344224	143	T	N2U1	TRUE	0.507	Level1	0.388
UPI000234422D	88	T	H1N1	TRUE	0.845	Level2	0.86
UPI000234422D	94	S	N1	TRUE	0.845	Level2	0.856
UPI000234422D	95	S	N1	FALSE	0.845	Level2	0.405
UPI000234422D	98	T	N1	FALSE	0.845	Level2	0.348
UPI000234422D	99	S	N1	FALSE	0.845	Level2	0.348
UPI000234422E	101	T	N2U1	FALSE	0.854	Level2	0.228
UPI000234422E	102	T	N2U1	FALSE	0.854	Level2	0.228
UPI000234422E	105	S	N2U1	FALSE	0.854	Level2	0.228
UPI000234422E	113	T	H1N1	TRUE	0.854	Level2	0.409
UPI000234422E	118	S	N1	TRUE	0.854	Level2	0.511
UPI0002344233	147	S	H1N1	TRUE	0.8	Level1	1
UPI0002344233	153	S	H1N1	TRUE	0.8	Level1	1
UPI0002344233	304	T	H1N1	TRUE	0.601	Level1	1
UPI0002344268	129	S	N1	FALSE	0.838	Level3	-1
UPI0002344268	129	S	H1N2	FALSE	0.838	Level3	-1
UPI0002344268	133	S	N1	FALSE	0.838	Level3	-1
UPI0002344268	133	S	H1N2	FALSE	0.838	Level3	-1
UPI0002344268	219	S	H1N2	TRUE	0.893	Level1	1
UPI0002344268	29	S	N1	TRUE	0.439	Level1	1
UPI0002344268	34	T	N1	TRUE	0.439	Level1	1
UPI000234426E	124	S	N1	TRUE	0.883	Level1	1
UPI000234426E	132	S	N1	TRUE	0.883	Level1	1
UPI0002344284	54	S	N1	TRUE	0	Level1	1
UPI0002344284	54	S	H1N1	TRUE	0	Level1	0.723
UPI0002344284	54	S	H1N2	TRUE	0	Level1	1
UPI0002344284	54	S	N2U1	TRUE	0.005	Level2	0.599
UPI0002344284	57	S	N1	TRUE	0	Level1	1
UPI0002344284	57	S	H1N1	TRUE	0	Level1	0.723
UPI0002344284	57	S	H1N2	TRUE	0	Level1	0.958
UPI0002344284	57	S	N2U1	FALSE	0.005	Level2	0.457
UPI0002344284	63	S	N1	TRUE	0.048	Level1	0.963
UPI0002344284	63	S	H1N1	TRUE	0.048	Level1	0.831
UPI0002344284	63	S	H1N2	TRUE	0.048	Level1	0.971
UPI0002344284	63	S	N2U1	TRUE	0.132	Level2	0.474
UPI0002344284	66	S	N1	FALSE	0.132	Level2	0.528
UPI0002344284	66	S	H1N1	TRUE	0.465	Level1	0.728
UPI0002344284	66	S	H1N2	TRUE	0.813	Level1	0.277
UPI0002344284	66	S	N2U1	FALSE	0.132	Level2	0.472
UPI00023442BA	16	S	N1	TRUE	0.774	Level2	0.8
UPI00023442BA	16	S	H1N1	TRUE	0.774	Level2	0.715
UPI00023442BA	16	S	H1N2	TRUE	0.725	Level1	0.486
UPI00023442BA	16	S	N2U1	TRUE	0.8	Level2	0.65
UPI00023442BA	19	T	N1	TRUE	0.667	Level1	0.8
UPI00023442BA	19	T	H1N1	TRUE	0.725	Level2	0.517
UPI00023442BA	19	T	H1N2	TRUE	0.774	Level1	0.5
UPI00023442BA	19	T	N2U1	TRUE	0.8	Level2	0.65
UPI00023442BA	21	S	N1	TRUE	0.667	Level1	0.8
UPI00023442BA	21	S	H1N1	TRUE	0.725	Level1	0.591
UPI00023442BA	21	S	H1N2	FALSE	0.774	Level2	0.5
UPI00023442BA	21	S	N2U1	TRUE	0.807	Level2	0.65
UPI00023442BA	26	T	N1	TRUE	0.667	Level1	0.8
UPI00023442BA	26	T	H1N1	TRUE	0.725	Level1	0.719
UPI00023442BA	26	T	H1N2	TRUE	0.807	Level2	0.543
UPI00023442BA	26	T	N2U1	TRUE	0.821	Level2	0.845
UPI00023442BA	50	T	N1	FALSE	0.806	Level3	-1
UPI00023442BA	50	T	H1N1	TRUE	0.8	Level2	0.578
UPI00023442BA	50	T	H1N2	TRUE	0.774	Level1	0.5
UPI00023442BA	50	T	N2U1	TRUE	0.821	Level2	0.684
UPI00023442BA	54	T	N1	FALSE	0.806	Level3	-1
UPI00023442BA	54	T	H1N1	TRUE	0.8	Level1	0.387
UPI00023442BA	54	T	H1N2	FALSE	0.806	Level2	0.292
UPI00023442BA	54	T	N2U1	TRUE	0.821	Level2	0.684
UPI00023442BA	6	S	N1	TRUE	0.807	Level2	0.8
UPI00023442BA	6	S	H1N1	TRUE	0.875	Level2	0.802
UPI00023442BA	6	S	H1N2	TRUE	0.667	Level1	0.739
UPI00023442BE	138	S	N1	TRUE	0.905	Level1	1
UPI00023442BE	152	S	H1N2	TRUE	0.901	Level2	0.226
UPI00023442BE	164	T	H1N1	FALSE	0.901	Level2	0.605
UPI00023442BE	165	S	H1N1	FALSE	0.901	Level2	0.605
UPI00023442BE	18	T	H1N1	FALSE	0.286	Level3	-1
UPI00023442BE	188	T	H1N1	FALSE	0.901	Level2	0.605
UPI00023442BE	193	T	H1N1	FALSE	0.901	Level2	0.605
UPI00023442BE	21	T	H1N1	FALSE	0.286	Level3	-1
UPI00023442BE	22	T	H1N1	FALSE	0.286	Level3	-1
UPI00023442BE	225	S	N1	FALSE	0.829	Level3	-1
UPI00023442BE	229	S	N1	FALSE	0.829	Level3	-1
UPI00023442CA	10	S	N1	TRUE	0.89	Level1	0.933
UPI00023442CA	18	T	N1	TRUE	0.89	Level1	0.85
UPI00023442CA	20	T	N1	TRUE	0.89	Level1	0.85
UPI00023442CA	9	T	N1	TRUE	0.89	Level1	0.933
UPI00023442D6	117	T	H1N2	TRUE	0.859	Level1	1
UPI00023442D6	118	S	H1N2	TRUE	0.859	Level1	1
UPI00023442D6	297	T	N1	FALSE	0.836	Level3	-1
UPI00023442D6	297	T	H1N1	FALSE	0.836	Level3	-1
UPI00023442D6	297	T	H1N2	FALSE	0.836	Level3	-1
UPI00023442D6	298	T	N1	FALSE	0.836	Level3	-1
UPI00023442D6	298	T	H1N1	FALSE	0.836	Level3	-1
UPI00023442D6	298	T	H1N2	FALSE	0.836	Level3	-1
UPI00023442D7	16	S	N1	TRUE	0.876	Level2	0.661
UPI00023442D7	22	T	H1N1	FALSE	0.876	Level2	0.599
UPI00023442D7	25	T	H1N1	FALSE	0.876	Level2	0.599
UPI00023442D7	27	S	H1N1	FALSE	0.876	Level2	0.599
UPI00023442E4	280	S	H1N1	FALSE	0.682	Level3	-1
UPI00023442E4	280	S	H1N2	FALSE	0.682	Level3	-1
UPI00023442E4	283	S	H1N1	FALSE	0.682	Level3	-1
UPI00023442E4	283	S	H1N2	FALSE	0.682	Level3	-1
UPI00023442E4	284	S	H1N1	FALSE	0.682	Level3	-1
UPI00023442E4	284	S	H1N2	FALSE	0.682	Level3	-1
UPI00023442E4	45	T	N1	FALSE	0.873	Level3	-1
UPI00023442E4	45	T	H1N2	TRUE	0.86	Level1	0.563
UPI00023442E4	45	T	N2U1	FALSE	0.515	Level2	0.345
UPI00023442E4	48	S	N1	FALSE	0.704	Level3	-1
UPI00023442E4	48	S	H1N2	TRUE	0.86	Level1	0.563
UPI00023442E4	48	S	N2U1	FALSE	0.515	Level2	0.345
UPI00023442E4	53	T	N1	FALSE	0.704	Level3	-1
UPI00023442E4	53	T	H1N2	TRUE	0.86	Level1	0.563
UPI00023442E4	53	T	N2U1	FALSE	0.873	Level3	-1
UPI00023442E4	64	S	N1	FALSE	0.704	Level3	-1
UPI00023442E4	64	S	H1N1	FALSE	0.515	Level2	0.311
UPI00023442E4	64	S	H1N2	FALSE	0.515	Level2	0.249
UPI00023442E4	64	S	N2U1	FALSE	0.868	Level2	0.146
UPI00023442E4	67	S	N1	FALSE	0.704	Level3	-1
UPI00023442E4	67	S	H1N1	FALSE	0.515	Level2	0.303
UPI00023442E4	67	S	H1N2	FALSE	0.515	Level2	0.251
UPI00023442E4	67	S	N2U1	FALSE	0.868	Level2	0.146
UPI00023442E4	71	S	N1	FALSE	0.704	Level3	-1
UPI00023442E4	71	S	H1N2	FALSE	0.873	Level3	-1
UPI00023442E4	71	S	N2U1	FALSE	0.868	Level2	0.146
UPI00023442E4	81	S	H1N1	TRUE	0.515	Level2	0.724
UPI00023442E4	81	S	N2U1	FALSE	0.868	Level2	0.131
UPI000234430A	235	T	N1	FALSE	0.658	Level3	-1
UPI000234430A	240	S	N1	FALSE	0.658	Level3	-1
UPI000234430A	244	T	N1	FALSE	0.658	Level3	-1
UPI000234430A	257	S	N1	FALSE	0.658	Level3	-1
UPI000234430A	74	S	N1	FALSE	0.883	Level3	-1
UPI000234430A	74	S	N2U1	FALSE	0.883	Level3	-1
UPI000234430A	79	S	N1	FALSE	0.883	Level3	-1
UPI000234430A	79	S	N2U1	FALSE	0.883	Level3	-1
UPI000234430A	82	T	N1	FALSE	0.883	Level3	-1
UPI000234430A	82	T	N2U1	FALSE	0.883	Level3	-1
UPI000234430A	84	S	N1	FALSE	0.883	Level3	-1
UPI000234430A	84	S	N2U1	FALSE	0.883	Level3	-1
UPI000234430A	92	T	N1	FALSE	0.883	Level3	-1
UPI000234430A	92	T	N2U1	FALSE	0.883	Level3	-1
UPI000234431F	128	S	N2U1	TRUE	0.83	Level1	1
UPI000234431F	302	S	N1	FALSE	0.884	Level2	0.136
UPI000234431F	302	S	H1N1	FALSE	0.884	Level2	0.136
UPI000234431F	302	S	H1N2	FALSE	0.884	Level2	0.068
UPI000234431F	309	S	N1	FALSE	0.884	Level2	0.136
UPI000234431F	309	S	H1N1	FALSE	0.884	Level2	0.136
UPI000234431F	309	S	H1N2	FALSE	0.884	Level2	0.068
UPI000234431F	31	S	H1N1	FALSE	0.846	Level3	-1
UPI000234431F	31	S	N2U1	TRUE	0.896	Level2	0.693
UPI000234431F	313	T	N1	FALSE	0.884	Level2	0.136
UPI000234431F	313	T	H1N1	FALSE	0.884	Level2	0.136
UPI000234431F	313	T	H1N2	FALSE	0.884	Level2	0.068
UPI000234431F	320	T	N2U1	TRUE	0.884	Level2	0.416
UPI000234431F	329	S	N2U1	TRUE	0.884	Level2	0.416
UPI000234431F	35	S	H1N1	FALSE	0.846	Level2	0.212
UPI000234431F	35	S	N2U1	FALSE	0.896	Level2	0.577
UPI000234431F	40	T	H1N1	FALSE	0.846	Level2	0.212
UPI000234431F	40	T	N2U1	FALSE	0.896	Level2	0.577
UPI000234431F	41	S	H1N1	FALSE	0.846	Level2	0.212
UPI000234431F	41	S	N2U1	FALSE	0.896	Level2	0.577
UPI000234431F	48	S	H1N1	FALSE	0.896	Level2	0.212
UPI000234431F	48	S	N2U1	FALSE	0.896	Level2	0.577
UPI0002344324	137	T	H1N1	FALSE	0.866	Level2	0.5
UPI0002344324	137	T	H1N2	FALSE	0.866	Level2	0.5
UPI0002344324	141	S	H1N1	FALSE	0.866	Level2	0.5
UPI0002344324	141	S	H1N2	FALSE	0.866	Level2	0.5
UPI0002344324	142	T	H1N1	FALSE	0.866	Level2	0.5
UPI0002344324	142	T	H1N2	FALSE	0.866	Level2	0.5
UPI0002344324	149	T	H1N1	TRUE	0.866	Level2	0.5
UPI0002344324	167	S	N1	TRUE	0.527	Level1	0.552
UPI0002344324	167	S	H1N1	TRUE	0.857	Level2	0.575
UPI0002344324	167	S	H1N2	TRUE	0.562	Level1	1
UPI0002344324	167	S	N2U1	FALSE	0.761	Level3	-1
UPI0002344324	172	T	N1	TRUE	0.761	Level2	0.552
UPI0002344324	172	T	H1N1	TRUE	0.527	Level1	0.475
UPI0002344324	172	T	H1N2	TRUE	0.562	Level1	1
UPI0002344324	172	T	N2U1	FALSE	0.761	Level2	0.237
UPI0002344324	181	S	N1	FALSE	0.761	Level3	-1
UPI0002344324	181	S	H1N1	FALSE	0.857	Level2	0.475
UPI0002344324	181	S	H1N2	FALSE	0.761	Level3	-1
UPI0002344324	181	S	N2U1	FALSE	0.761	Level2	0.276
UPI0002344324	184	S	H1N1	FALSE	0.857	Level2	0.475
UPI0002344324	184	S	N2U1	FALSE	0.857	Level2	0.276
UPI0002344332	43	T	N1	TRUE	0.876	Level1	1
UPI0002344332	65	S	N1	FALSE	0.824	Level3	-1
UPI0002344332	65	S	H1N1	FALSE	0.824	Level3	-1
UPI0002344332	65	S	H1N2	FALSE	0.824	Level3	-1
UPI0002344332	67	S	N1	FALSE	0.824	Level3	-1
UPI0002344332	67	S	H1N1	FALSE	0.824	Level3	-1
UPI0002344332	67	S	H1N2	FALSE	0.824	Level3	-1
UPI0002344366	17	T	N1	TRUE	0.883	Level1	1
UPI0002344366	19	T	N1	TRUE	0.883	Level1	1
UPI0002344366	27	S	N1	TRUE	0.883	Level1	1
UPI000234437C	142	S	N1	FALSE	0.865	Level2	0.404
UPI000234437C	142	S	H1N1	TRUE	0.882	Level1	0.741
UPI000234437C	142	S	H1N2	FALSE	0.865	Level2	0.457
UPI000234437C	145	T	N1	FALSE	0.865	Level2	0.404
UPI000234437C	145	T	H1N1	TRUE	0.882	Level1	0.741
UPI000234437C	145	T	H1N2	FALSE	0.865	Level2	0.457
UPI000234437C	155	S	H1N1	TRUE	0.673	Level2	0.757
UPI000234437C	155	S	N2U1	TRUE	0.882	Level1	0.482
UPI000234437C	167	S	N1	FALSE	0.84	Level2	0.296
UPI000234437C	167	S	H1N1	TRUE	0.673	Level1	0.96
UPI000234437C	167	S	H1N2	FALSE	0.84	Level2	0.173
UPI000234437C	168	S	N1	FALSE	0.84	Level2	0.296
UPI000234437C	168	S	H1N1	TRUE	0.673	Level1	0.96
UPI000234437C	168	S	H1N2	FALSE	0.84	Level2	0.173
UPI000234437C	174	S	H1N1	TRUE	0.456	Level1	0.461
UPI000234437C	174	S	N2U1	FALSE	0.9	Level3	-1
UPI000234437C	189	S	N1	TRUE	0.456	Level1	0.652
UPI000234437C	189	S	H1N1	FALSE	0.9	Level3	-1
UPI000234437C	189	S	N2U1	FALSE	0.9	Level3	-1
UPI000234437C	205	S	H1N1	FALSE	0.9	Level3	-1
UPI000234437C	205	S	N2U1	FALSE	0.9	Level3	-1
UPI000234437C	44	T	H1N1	FALSE	0.865	Level3	-1
UPI000234437C	46	S	H1N1	FALSE	0.865	Level3	-1
UPI000234437C	59	S	H1N1	FALSE	0.865	Level3	-1
UPI0002344380	124	T	N1	FALSE	0.733	Level2	0.465
UPI0002344380	124	T	H1N2	FALSE	0.733	Level2	0.481
UPI0002344380	126	T	N1	FALSE	0.733	Level2	0.465
UPI0002344380	126	T	H1N2	FALSE	0.733	Level2	0.481
UPI0002344380	127	S	H1N1	TRUE	0.733	Level2	0.9
UPI0002344380	135	T	N1	TRUE	0.679	Level1	0.806
UPI0002344380	135	T	N2U1	TRUE	0.733	Level2	0.925
UPI0002344380	152	T	H1N1	TRUE	0.893	Level2	0.205
UPI0002344380	156	S	N1	FALSE	0.893	Level2	0.315
UPI0002344380	157	S	N1	FALSE	0.893	Level2	0.315
UPI0002344380	175	S	N1	FALSE	0.893	Level2	0.271
UPI0002344380	180	S	N1	FALSE	0.893	Level2	0.271
UPI0002344380	186	S	N1	FALSE	0.893	Level2	0.271
UPI0002344380	196	S	N1	FALSE	0.893	Level2	0.271
UPI0002344380	395	T	N1	FALSE	0.891	Level3	-1
UPI0002344380	395	T	H1N1	FALSE	0.891	Level3	-1
UPI0002344380	395	T	H1N2	FALSE	0.891	Level3	-1
UPI0002344380	399	S	N1	TRUE	0.888	Level1	1
UPI0002344380	399	S	H1N1	FALSE	0.891	Level3	-1
UPI0002344380	399	S	H1N2	FALSE	0.891	Level3	-1
UPI0002344381	112	S	H1N1	FALSE	0.884	Level2	0.252
UPI0002344381	112	S	N2U1	FALSE	0.884	Level2	0.504
UPI0002344381	114	S	H1N1	FALSE	0.884	Level2	0.252
UPI0002344381	114	S	N2U1	FALSE	0.884	Level2	0.504
UPI0002344381	116	T	H1N1	FALSE	0.884	Level2	0.252
UPI0002344381	116	T	N2U1	FALSE	0.884	Level2	0.504
UPI0002344381	139	S	H1N2	TRUE	0.884	Level2	0.266
UPI0002344381	36	S	H1N1	TRUE	0.89	Level1	1
UPI0002344381	67	T	H1N2	FALSE	0.854	Level3	-1
UPI0002344381	67	T	N2U1	FALSE	0.854	Level3	-1
UPI0002344381	70	T	H1N2	FALSE	0.854	Level3	-1
UPI0002344381	70	T	N2U1	FALSE	0.854	Level3	-1
UPI0002344381	83	S	H1N2	FALSE	0.854	Level3	-1
UPI0002344381	83	S	N2U1	FALSE	0.854	Level3	-1
UPI0002344386	185	T	N2U1	TRUE	0.873	Level1	0.28
UPI0002344386	25	S	N2U1	TRUE	0.846	Level2	0.425
UPI0002344386	30	T	N1	FALSE	0.846	Level2	0.287
UPI0002344386	34	T	N1	FALSE	0.846	Level2	0.287
UPI00023443B6	40	T	N1	FALSE	0.75	Level3	-1
UPI00023443B6	40	T	H1N1	FALSE	0.9	Level3	-1
UPI00023443B6	40	T	H1N2	FALSE	0.75	Level3	-1
UPI00023443B6	46	T	N1	FALSE	0.75	Level3	-1
UPI00023443B6	46	T	H1N1	FALSE	0.9	Level3	-1
UPI00023443B6	46	T	H1N2	FALSE	0.75	Level3	-1
UPI00023443D7	121	S	N1	TRUE	0.872	Level1	1
UPI00023443D7	28	T	H1N1	TRUE	0.507	Level1	0.332
UPI00023443D7	44	T	H1N1	FALSE	0.861	Level3	-1
UPI00023443D7	48	S	N1	TRUE	0.507	Level1	0.304
UPI00023443D7	48	S	H1N1	FALSE	0.861	Level3	-1
UPI00023443D7	48	S	H1N2	TRUE	0	Level1	1
UPI00023443D7	63	S	H1N1	FALSE	0.861	Level3	-1
UPI00023443EE	170	S	H1N1	TRUE	0.769	Level1	0.58
UPI00023443EE	175	T	H1N1	TRUE	0.769	Level1	0.58
UPI00023443EE	178	S	H1N2	TRUE	0.769	Level1	0.535
UPI00023443EE	185	S	H1N2	TRUE	0.769	Level1	0.625
UPI00023443F4	15	S	H1N2	TRUE	0.839	Level1	0.426
UPI00023443F4	33	T	H1N2	FALSE	0.839	Level3	-1
UPI00023443F4	40	T	N1	TRUE	0.812	Level2	0.472
UPI00023443F4	40	T	H1N2	FALSE	0.839	Level3	-1
UPI00023443F4	49	T	N1	FALSE	0.812	Level2	0.394
UPI00023443F4	49	T	H1N1	FALSE	0.839	Level3	-1
UPI00023443F4	49	T	H1N2	FALSE	0.839	Level3	-1
UPI00023443F4	49	T	N2U1	FALSE	0.812	Level2	0.276
UPI00023443F4	54	T	N1	FALSE	0.812	Level2	0.394
UPI00023443F4	54	T	H1N1	FALSE	0.839	Level3	-1
UPI00023443F4	54	T	H1N2	FALSE	0.839	Level3	-1
UPI00023443F4	54	T	N2U1	FALSE	0.812	Level2	0.276
UPI00023443F4	7	S	N1	TRUE	0.899	Level1	0.713
UPI00023443F4	7	S	H1N2	FALSE	0.839	Level3	-1
UPI00023443F4	9	T	N1	TRUE	0.899	Level1	0.713
UPI00023443F4	9	T	H1N2	FALSE	0.839	Level3	-1
UPI0002344436	112	T	H1N1	FALSE	0.843	Level3	-1
UPI0002344436	112	T	N2U1	FALSE	0.843	Level3	-1
UPI0002344436	118	T	H1N1	FALSE	0.843	Level3	-1
UPI0002344436	118	T	N2U1	FALSE	0.843	Level3	-1
UPI0002344436	120	S	H1N1	FALSE	0.843	Level3	-1
UPI0002344436	120	S	N2U1	FALSE	0.843	Level3	-1
UPI0002344436	128	T	H1N1	FALSE	0.843	Level3	-1
UPI0002344436	128	T	N2U1	TRUE	0.843	Level1	0.965
UPI0002344436	142	T	N2U1	TRUE	0.854	Level1	0.863
UPI0002344436	150	T	N1	TRUE	0.854	Level1	0.863
UPI0002344436	152	T	N1	TRUE	0.854	Level1	0.965
UPI000234443B	11	T	N1	TRUE	0.7	Level1	0.872
UPI000234443B	15	S	N1	TRUE	0.888	Level1	0.964
UPI000234443B	15	S	H1N2	FALSE	0.7	Level2	0.375
UPI000234443B	15	S	N2U1	FALSE	0.7	Level2	0.188
UPI000234443B	28	T	N1	TRUE	0.725	Level1	0.353
UPI000234443B	28	T	H1N1	TRUE	0.768	Level1	1
UPI000234443B	28	T	H1N2	FALSE	0.7	Level2	0.375
UPI000234443B	28	T	N2U1	FALSE	0.7	Level2	0.188
UPI000234443B	3	T	N2U1	TRUE	0.888	Level1	0.836
UPI000234443B	36	S	H1N1	TRUE	0.725	Level1	1
UPI000234443B	36	S	H1N2	FALSE	0.7	Level2	0.375
UPI000234443B	36	S	N2U1	FALSE	0.7	Level2	0.188
UPI000234443B	39	T	H1N1	TRUE	0.768	Level1	1
UPI000234443B	39	T	H1N2	FALSE	0.7	Level2	0.375
UPI000234443B	39	T	N2U1	FALSE	0.7	Level2	0.188
UPI000234443B	56	S	H1N1	TRUE	0.768	Level1	1
UPI000234443B	56	S	N2U1	TRUE	0.725	Level1	0.404
UPI000234444E	213	T	N1	FALSE	0.846	Level2	0.333
UPI000234444E	213	T	H1N2	TRUE	0.661	Level2	0.941
UPI000234444E	213	T	N2U1	FALSE	0.846	Level2	0.111
UPI000234444E	216	T	N1	FALSE	0.661	Level2	0.361
UPI000234444E	216	T	H1N2	TRUE	0.661	Level2	0.582
UPI000234444E	216	T	N2U1	FALSE	0.846	Level2	0.565
UPI000234444E	217	S	N1	FALSE	0.661	Level2	0.361
UPI000234444E	217	S	H1N2	FALSE	0.661	Level2	0.331
UPI000234444E	217	S	N2U1	FALSE	0.846	Level2	0.565
UPI000234444E	222	T	N1	FALSE	0.814	Level2	0.333
UPI000234444E	222	T	H1N2	FALSE	0.661	Level2	0.466
UPI000234444E	222	T	N2U1	FALSE	0.846	Level2	0.565
UPI000234444E	229	S	N1	FALSE	0.814	Level2	0.333
UPI000234444E	229	S	H1N1	TRUE	0.866	Level2	0.403
UPI000234444E	229	S	H1N2	FALSE	0.661	Level2	0.466
UPI000234444E	229	S	N2U1	FALSE	0.846	Level2	0.111
UPI000234444E	230	S	N1	FALSE	0.814	Level2	0.333
UPI000234444E	230	S	H1N2	FALSE	0.661	Level2	0.466
UPI000234444E	230	S	N2U1	FALSE	0.846	Level2	0.473
UPI000234444E	233	T	N1	FALSE	0.814	Level2	0.333
UPI000234444E	233	T	H1N2	FALSE	0.731	Level2	0.323
UPI000234444E	233	T	N2U1	FALSE	0.846	Level2	0.473
UPI000234444E	251	S	N1	TRUE	0.846	Level2	0.336
UPI000234444E	256	S	N1	TRUE	0.846	Level2	0.336
UPI000234445C	109	S	N1	TRUE	0.806	Level1	0.384
UPI000234445C	113	S	N1	TRUE	0.806	Level1	0.384
UPI0002344481	31	S	N2U1	FALSE	0.783	Level3	-1
UPI0002344481	33	T	N2U1	FALSE	0.783	Level3	-1
UPI00023444B5	213	S	N1	FALSE	0.873	Level2	0.428
UPI00023444B5	227	T	N1	FALSE	0.873	Level2	0.428
UPI00023444B5	231	S	N1	FALSE	0.873	Level2	0.428
UPI00023444B5	23	T	N2U1	TRUE	0.662	Level1	0.347
UPI00023444B5	243	T	N1	FALSE	0.873	Level2	0.428
UPI00023444B5	247	T	H1N1	TRUE	0.873	Level2	0.238
UPI00023444E3	18	T	N1	TRUE	0.826	Level1	0.807
UPI0002344551	155	S	H1N1	FALSE	0.838	Level3	-1
UPI0002344551	157	T	H1N1	FALSE	0.838	Level3	-1
UPI0002344551	225	T	N1	TRUE	0.551	Level1	1
UPI0002344551	228	S	N1	TRUE	0.551	Level1	1
UPI0002344554	102	S	N1	FALSE	0.905	Level2	0.429
UPI0002344554	102	S	H1N2	FALSE	0.905	Level2	0.357
UPI0002344554	105	T	N1	FALSE	0.905	Level2	0.429
UPI0002344554	105	T	H1N2	FALSE	0.905	Level2	0.357
UPI0002344554	112	T	H1N2	TRUE	0.905	Level2	0.574
UPI0002344554	43	S	H1N2	FALSE	0.852	Level3	-1
UPI0002344554	47	S	H1N2	FALSE	0.852	Level3	-1
UPI0002344554	51	S	H1N2	FALSE	0.852	Level3	-1
UPI0002344554	61	T	N1	FALSE	0.852	Level3	-1
UPI0002344554	64	T	N1	FALSE	0.852	Level3	-1
UPI0002344554	65	S	N1	FALSE	0.852	Level3	-1
UPI0002344554	97	S	N1	FALSE	0.905	Level2	0.429
UPI0002344554	97	S	H1N2	FALSE	0.905	Level2	0.357
UPI0002344554	98	T	N1	FALSE	0.905	Level2	0.429
UPI0002344554	98	T	H1N1	TRUE	0.706	Level1	0.999
UPI0002344554	98	T	H1N2	FALSE	0.905	Level2	0.357
UPI0002344564	158	T	H1N1	TRUE	0.909	Level1	1
UPI0002344564	159	T	H1N1	TRUE	0.909	Level1	1
UPI0002344564	164	T	H1N1	TRUE	0.909	Level1	1
UPI0002344564	17	T	H1N2	TRUE	0.892	Level1	0.585
UPI0002344564	18	T	N1	TRUE	0.892	Level1	0.585
UPI0002344564	185	S	N1	FALSE	0.801	Level2	0.626
UPI0002344564	187	T	N1	FALSE	0.801	Level2	0.626
UPI0002344564	188	T	N1	FALSE	0.801	Level2	0.626
UPI0002344564	204	S	N2U1	TRUE	0.801	Level2	0.817
UPI0002344564	304	T	H1N1	FALSE	0.836	Level3	-1
UPI0002344564	304	T	N2U1	FALSE	0.726	Level2	0.196
UPI0002344564	310	T	H1N1	FALSE	0.836	Level3	-1
UPI0002344564	310	T	N2U1	FALSE	0.726	Level2	0.196
UPI0002344564	312	T	N2U1	FALSE	0.726	Level2	0.196
UPI0002344564	313	S	N2U1	FALSE	0.726	Level2	0.195
UPI0002344564	318	T	N2U1	FALSE	0.726	Level2	0.195
UPI0002344564	320	S	N2U1	FALSE	0.726	Level2	0.2
UPI0002344564	322	T	N2U1	FALSE	0.726	Level2	0.2
UPI0002344564	324	T	N1	TRUE	0.726	Level2	0.103
UPI0002344564	324	T	N2U1	FALSE	0.836	Level3	-1
UPI0002344564	342	T	N2U1	FALSE	0.726	Level2	0.212
UPI0002344564	344	S	N2U1	FALSE	0.726	Level2	0.212
UPI0002344564	621	T	N2U1	TRUE	0.846	Level1	0.706
UPI0002344564	696	S	N1	FALSE	0.817	Level3	-1
UPI0002344564	696	S	H1N1	FALSE	0.817	Level3	-1
UPI0002344564	696	S	H1N2	FALSE	0.817	Level3	-1
UPI0002344564	704	S	N1	FALSE	0.817	Level3	-1
UPI0002344564	704	S	H1N1	FALSE	0.817	Level3	-1
UPI0002344564	704	S	H1N2	FALSE	0.817	Level3	-1
UPI0002344564	709	S	N1	FALSE	0.817	Level3	-1
UPI0002344564	709	S	H1N1	FALSE	0.817	Level3	-1
UPI0002344564	709	S	H1N2	FALSE	0.817	Level3	-1
UPI0002344564	93	S	N1	TRUE	0.504	Level1	1
UPI0002344564	96	T	N1	TRUE	0.504	Level1	1
UPI0002344565	119	S	H1N2	TRUE	0.869	Level1	0.725
UPI0002344565	125	S	H1N2	TRUE	0.869	Level1	0.725
UPI0002344565	134	T	N1	TRUE	0.869	Level1	0.45
UPI000234458E	28	S	N1	FALSE	0.875	Level3	-1
UPI000234458E	28	S	H1N1	TRUE	0.573	Level1	0.99
UPI000234458E	28	S	H1N2	FALSE	0.875	Level3	-1
UPI000234458E	34	S	N1	FALSE	0.875	Level3	-1
UPI000234458E	34	S	H1N2	FALSE	0.875	Level3	-1
UPI000234458E	34	S	N2U1	TRUE	0.573	Level1	0.499
UPI000234458E	47	S	N1	TRUE	0.573	Level1	0.497
UPI000234458E	47	S	H1N2	FALSE	0.875	Level3	-1
UPI000234458E	47	S	N2U1	FALSE	0.875	Level3	-1
UPI000234458E	55	S	H1N1	TRUE	0.439	Level1	0.4
UPI000234458E	55	S	H1N2	FALSE	0.875	Level3	-1
UPI000234458E	55	S	N2U1	FALSE	0.875	Level3	-1
UPI000234458E	58	S	H1N2	FALSE	0.875	Level3	-1
UPI000234458E	58	S	N2U1	FALSE	0.875	Level3	-1
UPI00023445AE	165	T	H1N1	FALSE	0.302	Level2	0.562
UPI00023445AE	166	T	H1N1	FALSE	0.302	Level2	0.562
UPI00023445AE	170	T	H1N1	TRUE	0.302	Level2	0.86
UPI00023445AE	182	S	N1	FALSE	0.89	Level3	-1
UPI00023445AE	184	S	N1	FALSE	0.89	Level3	-1
UPI00023445AE	188	S	N1	FALSE	0.89	Level3	-1
UPI00023445AE	232	T	H1N1	FALSE	0.897	Level3	-1
UPI00023445AE	232	T	H1N2	FALSE	0.897	Level3	-1
UPI00023445AE	233	T	H1N1	FALSE	0.897	Level3	-1
UPI00023445AE	233	T	H1N2	FALSE	0.897	Level3	-1
UPI00023445D0	104	S	H1N2	TRUE	0.871	Level2	0.151
UPI00023445D0	104	S	N2U1	TRUE	0.876	Level2	0.247
UPI00023445D0	114	S	N1	TRUE	0.871	Level2	0.165
UPI00023445D0	64	S	H1N1	FALSE	0.876	Level2	0.219
UPI00023445D0	64	S	N2U1	FALSE	0.876	Level2	0.221
UPI00023445D0	69	S	H1N1	FALSE	0.876	Level2	0.219
UPI00023445D0	69	S	N2U1	FALSE	0.876	Level2	0.221
UPI00023445D0	70	T	N1	FALSE	0.896	Level3	-1
UPI00023445D0	70	T	H1N1	FALSE	0.876	Level2	0.219
UPI00023445D0	70	T	N2U1	FALSE	0.876	Level2	0.221
UPI00023445D0	73	S	N1	FALSE	0.896	Level3	-1
UPI00023445D0	73	S	H1N1	FALSE	0.876	Level2	0.219
UPI00023445D0	73	S	N2U1	FALSE	0.876	Level2	0.221
UPI00023445D0	80	S	H1N1	TRUE	0.876	Level1	0.812
UPI00023445D0	80	S	H1N2	FALSE	0.896	Level3	-1
UPI00023445D0	80	S	N2U1	FALSE	0.876	Level2	0.221
UPI00023445D0	85	S	H1N1	TRUE	0.871	Level1	0.812
UPI00023445D0	85	S	H1N2	FALSE	0.896	Level3	-1
UPI00023445D0	85	S	N2U1	FALSE	0.876	Level2	0.221
UPI00023445D0	89	S	H1N1	FALSE	0.871	Level2	0.219
UPI00023445D0	89	S	H1N2	FALSE	0.896	Level3	-1
UPI00023445D0	89	S	N2U1	TRUE	0.876	Level1	0.624
UPI00023445D0	97	S	H1N1	FALSE	0.871	Level2	0.241
UPI00023445D0	97	S	N2U1	FALSE	0.876	Level2	0.203
UPI00023445D4	141	T	H1N1	FALSE	0.784	Level2	0.399
UPI00023445D4	141	T	N2U1	FALSE	0.784	Level2	0.601
UPI00023445D4	146	T	H1N1	FALSE	0.784	Level2	0.399
UPI00023445D4	146	T	N2U1	FALSE	0.784	Level2	0.601
UPI00023445D4	168	T	N2U1	TRUE	0.784	Level2	0.798
UPI00023445ED	103	T	N1	FALSE	0.818	Level2	0.471
UPI00023445ED	104	S	N1	FALSE	0.818	Level2	0.471
UPI00023445ED	110	T	N1	FALSE	0.818	Level2	0.471
UPI00023445ED	147	S	H1N2	TRUE	0.829	Level2	0.509
UPI00023445ED	149	S	N1	FALSE	0.829	Level2	0.424
UPI00023445ED	149	S	N2U1	FALSE	0.829	Level2	0.287
UPI00023445ED	150	T	N1	FALSE	0.829	Level2	0.424
UPI00023445ED	150	T	N2U1	FALSE	0.829	Level2	0.287
UPI00023445ED	151	T	N1	FALSE	0.829	Level2	0.453
UPI00023445ED	153	T	N1	FALSE	0.829	Level2	0.453
UPI00023445ED	234	T	H1N1	TRUE	0.892	Level2	0.386
UPI00023445ED	245	S	N1	FALSE	0.892	Level2	0.265
UPI00023445ED	245	S	H1N2	FALSE	0.892	Level2	0.53
UPI00023445ED	246	T	N1	FALSE	0.892	Level2	0.265
UPI00023445ED	246	T	H1N2	FALSE	0.892	Level2	0.53
UPI00023445ED	247	T	N1	FALSE	0.892	Level2	0.265
UPI00023445ED	247	T	H1N2	FALSE	0.892	Level2	0.53
UPI00023445ED	290	T	H1N1	FALSE	0.908	Level3	-1
UPI00023445ED	296	T	H1N1	FALSE	0.908	Level3	-1
UPI00023445ED	315	T	H1N1	FALSE	0.908	Level3	-1
UPI00023445ED	91	T	H1N1	TRUE	0.829	Level2	0.305
UPI00023445ED	95	T	N1	FALSE	0.829	Level2	0.471
[truncated: 5,297,759 more chars]
