## Supplementary Table 10 for "Burkholderia PglL enzymes are serine preferring oligosaccharidetransferases which target conserved proteins across the Burkholderia genus" (part 1 of 3)

### Sheet: B. ubonensis MSMB22 DsbA
Sequence	Modifications	Mass	Mass Fractional Part	Protein Groups	Proteins	Unique (Groups)	Unique (Proteins)	Acetyl (Protein N-term)	BC glycan 1	BC glycan 2	Oxidation (M)	Missed cleavages	Identification type 1 (B_ubonesis_DsbA_T36)	Identification type 2 (B_ubonesis_DsbA_WT)	Fraction Average	Fraction Std. Dev.	Fraction 1	Fraction 2	Fraction 3	Experiment 1	Experiment 2	Retention time	Calibrated retention time	Charges	PEP	MS/MS scan number	Raw file	Score	Delta score	Reverse	Potential contaminant	Intensity	Intensity 1	Intensity 2	id	Protein group IDs	Peptide ID	Evidence IDs	MS/MS IDs	Best MS/MS	BC glycan 1 site IDs	BC glycan 2 site IDs	Oxidation (M) site IDs	MS/MS Count	Taxonomy IDs
AAAAHYCAALDLTLADSDLR	Unmodified	2117.02	0.0211527	1089	BW23_RS23130	yes	yes	0	0	0	0	0	By MS/MS		1	0	1			1		71.967	71.967	2	4.43e-09	36160	Nsco_1464_B_ubonesis_DsbA_T36_-25	155.42	139.19			1520300	1520300	0	0	1089	0	0	0;1	0				2
AAAAISTPLDVHAGGR	Unmodified	1505.8	0.79504	1309	BW23_RS26230	yes	yes	0	0	0	0	0	By MS/MS	By MS/MS	3	0			2	1	1	41.306	41.298	3	0.0017402	4865	Nsco_1464_B_ubonesis_DsbA_T36_-65	82.102	76.618			611440	320710	290730	1	1309	1	1;2	2;3	2				2
AAAAMLNSFTELEGDSLGTPLDR	Unmodified	2378.14	0.14239	1053	BW23_RS22555	yes	yes	0	0	0	0	0		By MS/MS	1	0	1				1	98.992	99.078	2	0.0041625	37364	Nsco_1464_B_ubonesis_DsbA_WT_-25	65.805	53.939			1109100	0	1109100	2	1053	2	3	4	4				1
AAAAPVAEPPTLAALEAHLAPYAAHASCSR	Unmodified	2983.5	0.497424	970	BW23_RS21710	yes	yes	0	0	0	0	0	By matching	By MS/MS	2	0		2		1	1	82.371	82.375	4	0.050303	24628	Nsco_1464_B_ubonesis_DsbA_WT_-45	15.29	13.408			695290	438630	256670	3	970	3	4;5	5	5				1
AAAASTPASRPPKR	Unmodified	1379.76	0.763346	1199	BW23_RS24810	yes	yes	0	0	0	0	2	By MS/MS	By MS/MS	2	0		2		1	1	15.68	15.724	3	0.00014001	13202	Nsco_1464_B_ubonesis_DsbA_T36_-45	90.731	63.633			1700000	726620	973330	4	1199	4	6;7	6;7	6				2
AAADALAAQHGAR	Unmodified	1221.62	0.621432	574	BW23_RS16545	yes	yes	0	0	0	0	0	By MS/MS	By matching	2	0		2		1	1	20.471	20.514	2	4.3882e-05	14122	Nsco_1464_B_ubonesis_DsbA_T36_-45	137.95	119.73			422490	325300	97188	5	574	5	8;9	8	8				1
AAADWLDR	Unmodified	916.44	0.44028	649	BW23_RS17965	yes	yes	0	0	0	0	0	By MS/MS	By MS/MS	2	0		2		1	1	43.938	43.947	2	0.0085089	16948	Nsco_1464_B_ubonesis_DsbA_WT_-45	83.206	53.021			1201400	616050	585310	6	649	6	10;11	9;10	10				2
AAAEADFSPTSTLDVR	Unmodified	1649.79	0.789679	311	BW23_RS09150	yes	yes	0	0	0	0	0		By MS/MS	2	0		1			1	62.047	62.112	2	0.0036453	20757	Nsco_1464_B_ubonesis_DsbA_WT_-45	81.017	61.23			536650	0	536650	7	311	7	12	11	11				1
AAAEEAGLPLYR	Unmodified	1259.65	0.651001	1529	BW23_RS28975	yes	yes	0	0	0	0	0	By MS/MS	By MS/MS	2	0		2		1	1	51.44	51.46	2	9.8264e-05	19975	Nsco_1464_B_ubonesis_DsbA_T36_-45	129.85	90.889			34548000	18813000	15735000	8	1529	8	13;14	12;13;14	12				3
AAAEQACAQVGTGDIALVFGNER	Unmodified	2347.12	0.122658	1550	BW23_RS29405	yes	yes	0	0	0	0	0	By MS/MS	By MS/MS	1	0	2			1	1	82.026	82.023	2	2.8143e-13	37745	Nsco_1464_B_ubonesis_DsbA_T36_-25	183.7	168.16			1566200	874230	692000	9	1550	9	15;16	15;16	15				2
AAAGAIETAGFEVDSPGALPAWDESR	Unmodified	2587.22	0.21906	1361	BW23_RS26850	yes	yes	0	0	0	0	0	By matching	By MS/MS	1	0	2			1	1	90.394	90.436	2	0.0023081	35961	Nsco_1464_B_ubonesis_DsbA_WT_-25	74.816	66.905			1205300	613240	592050	10	1361	10	17;18	17	17				1
AAAGDDWPHVFAR	Unmodified	1411.66	0.663297	620	BW23_RS17630	yes	yes	0	0	0	0	0	By MS/MS	By MS/MS	2	0		4		2	2	52.514	52.548	2;3	9.4527e-05	20215	Nsco_1464_B_ubonesis_DsbA_T36_-45	121.83	121.83			2305200	709760	1595400	11	620	11	19;20;21;22	18;19;20;21;22	19				5
AAAGITEGLIR	Unmodified	1070.61	0.608408	253	BW23_RS07075	yes	yes	0	0	0	0	0	By MS/MS	By MS/MS	2	0		2		1	1	49.179	49.19	2	0.010583	18076	Nsco_1464_B_ubonesis_DsbA_WT_-45	76.1	59.589			1984500	1028400	956040	12	253	12	23;24	23;24	24				2
AAAHEPVIADSMTVK	Unmodified	1538.78	0.776278	1503	BW23_RS28740	yes	yes	0	0	0	0	0	By MS/MS	By MS/MS	2	0		2		1	1	35.937	35.944	2	5.8323e-09	16883	Nsco_1464_B_ubonesis_DsbA_T36_-45	222.25	187.87			11778000	9510000	2267900	13	1503	13	25;26	25;26	25				2
AAAHEPVIADSMTVK	Oxidation (M)	1554.77	0.771193	1503	BW23_RS28740	yes	yes	0	0	0	1	0	By MS/MS		2	0		1		1		35.908	35.901	2	3.8973e-05	16901	Nsco_1464_B_ubonesis_DsbA_T36_-45	122.33	113.32			0	0	0	14	1503	13	27	27	27			734	1
AAALAACPQPDILVTNAGGPPPGDFR	Unmodified	2575.29	0.285306	1439	BW23_RS27765	yes	yes	0	0	0	0	0	By MS/MS	By MS/MS	1.5	0.5	2	2		1	3	82.166	82.175	2;3	2.0005e-27	37707	Nsco_1464_B_ubonesis_DsbA_T36_-25	297.72	287.39			45551000	27307000	18243000	15	1439	14	28;29;30;31	28;29;30;31;32	28				5
AAALATEAPLFYR	Unmodified	1392.74	0.74015	1085	BW23_RS23080	yes	yes	0	0	0	0	0	By MS/MS	By matching	2	0		2		1	1	69.606	69.601	2	0.041427	23629	Nsco_1464_B_ubonesis_DsbA_T36_-45	52.278	46.497			1885200	1034100	851100	16	1085	15	32;33	33	33				0
AAALGALLSAAAAGANEPAER	Unmodified	1893.99	0.990839	709	BW23_RS18545	yes	yes	0	0	0	0	0	By MS/MS	By MS/MS	1	0	2			1	1	84.236	84.242	2	1.5952e-10	38081	Nsco_1464_B_ubonesis_DsbA_T36_-25	161.76	148.56			3827300	2117000	1710300	17	709	16	34;35	34;35	34				2
AAALGLTPLAR	Unmodified	1052.63	0.634229	1252	BW23_RS30890;BW23_RS25545	yes	no	0	0	0	0	0	By MS/MS	By MS/MS	2	0		2		1	1	55.605	55.64	2	0.02614	20810	Nsco_1464_B_ubonesis_DsbA_T36_-45	58.916	50.383			11566000	6329800	5236000	18	1252	17	36;37	36;37	36				0
AAALPPLFGVGDPLPQPLNLDER	Unmodified	2399.28	0.284896	1131	BW23_RS23840	yes	yes	0	0	0	0	0	By MS/MS	By MS/MS	1	0	2			1	1	108.23	108.26	2	0.00053523	39015	Nsco_1464_B_ubonesis_DsbA_WT_-25	86.497	80.415			2155900	760140	1395700	19	1131	18	38;39	38	38				1
AAAPAAPATVPTSAAPSATPR	Unmodified	1874.98	0.985025	910	BW23_RS21040	yes	yes	0	0	0	0	0	By MS/MS	By MS/MS	1	0	2			1	1	44.689	44.693	2	1.92e-05	33819	Nsco_1464_B_ubonesis_DsbA_T36_-25	98.531	92.924			1267600	522700	744950	20	910	19	40;41	39	39				1
AAAPHRPIPPPSR	Unmodified	1365.76	0.762952	671	BW23_RS18175	yes	yes	0	0	0	0	1	By MS/MS	By MS/MS	2	0		2		1	1	18.938	18.981	3	0.00022587	13798	Nsco_1464_B_ubonesis_DsbA_T36_-45	101.32	96.754			2138900	1806300	332580	21	671	20	42;43	40;41	40				2
AAAPLKPAADAK	Unmodified	1122.64	0.639708	694	BW23_RS18390	yes	yes	0	0	0	0	1	By MS/MS	By MS/MS	2	0		2		1	1	19.395	19.438	2	2.625e-05	12450	Nsco_1464_B_ubonesis_DsbA_WT_-45	184.71	137.05			36740000	28520000	8219500	22	694	21	44;45	42;43	43				2
AAAPLLPGLPPR	Unmodified	1171.71	0.707728	279	BW23_RS08230	yes	yes	0	0	0	0	0	By MS/MS	By matching	2	0		2		1	1	67.667	67.671	2	0.026889	23263	Nsco_1464_B_ubonesis_DsbA_T36_-45	58.596	58.596			1730200	1106900	623300	23	279	22	46;47	44	44				0
AAASAAAAASSVAGSTTQAASR	2 BC glycan 1	3013.35	0.347019	270	BW23_RS07970	yes	yes	0	2	0	0	0		By MS/MS	1	0	1				1	34.204	34.218	2	0.0049767	30880	Nsco_1464_B_ubonesis_DsbA_WT_-25	61.409	36.618			478620	0	478620	24	270	23	48	45	45	1;2			1
AAASAAAAASSVAGSTTQAASR	BC glycan 1;BC glycan 2	3113.36	0.363063	270	BW23_RS07970	yes	yes	0	1	1	0	0	By matching	By MS/MS	1	0	2			1	1	37.852	37.855	2	0.049195	31089	Nsco_1464_B_ubonesis_DsbA_WT_-25	47.532	25.974			462500	71415	391090	25	270	23	49;50	46	46	1;2	2;3		1
AAASAGLGVSAFAGYVIPAGLAR	Unmodified	2089.13	0.132024	611	BW23_RS17340	yes	yes	0	0	0	0	0	By MS/MS		1	0	1			1		101.2	101.2	2	1.8983e-08	41152	Nsco_1464_B_ubonesis_DsbA_T36_-25	128.9	107.95			831390	831390	0	26	611	24	51	47;48	47				2
AAATDAAHLAR	Unmodified	1066.55	0.551956	64	BW23_RS02240	yes	yes	0	0	0	0	0	By MS/MS		2	0		1		1		21.352	21.352	2	9.6962e-11	14299	Nsco_1464_B_ubonesis_DsbA_T36_-45	290.88	276.21			4061100	4061100	0	27	64	25	52	49	49				1
AAAVAMIDAGATR	Oxidation (M)	1232.62	0.618321	474	BW23_RS14500	yes	yes	0	0	0	1	0	By MS/MS		3	0			1	1		31.616	31.596	2	0.017795	3237	Nsco_1464_B_ubonesis_DsbA_T36_-65	51.268	39.777			113040	113040	0	28	474	26	53	50	50			193	1
AAAVVADDAESQRGELLTVTNR	Unmodified	2285.16	0.161152	756	BW23_RS19230	yes	yes	0	0	0	0	1	By MS/MS	By MS/MS	1	0	2			1	1	52.281	52.311	2	2.9884e-06	34256	Nsco_1464_B_ubonesis_DsbA_T36_-25	121.76	116.27			962510	494440	468070	29	756	27	54;55	51;52	51				2
AACAQFIAEEGGALAER	Unmodified	1762.83	0.830833	567	BW23_RS16490	yes	yes	0	0	0	0	0	By MS/MS	By MS/MS	1	0	2			1	1	62.913	62.942	2	5.0612e-05	35052	Nsco_1464_B_ubonesis_DsbA_T36_-25	96.103	87.59			582810	262160	320650	30	567	28	56;57	53;54	53				2
AACTLPVLR	Unmodified	999.554	0.553536	908	BW23_RS21030	yes	yes	0	0	0	0	0	By MS/MS	By MS/MS	3	0			2	1	1	45.658	45.645	2	0.00026088	5167	Nsco_1464_B_ubonesis_DsbA_WT_-65	166.78	153.01			24299000	12460000	11839000	31	908	29	58;59	55;56;57	56				3
AACVVGGDTTPHAK	Unmodified	1382.66	0.661248	702	BW23_RS18435	yes	yes	0	0	0	0	0	By MS/MS	By MS/MS	1	0	2			1	1	20.641	20.683	2	4.9185e-06	32287	Nsco_1464_B_ubonesis_DsbA_T36_-25	141.1	130.27			1744600	1434100	310500	32	702	30	60;61	58;59	58				2
AADAAVDAFDQQQSR	Unmodified	1591.72	0.722663	646	BW23_RS17945	yes	yes	0	0	0	0	0	By matching	By MS/MS	2	0		2		1	1	41.938	41.947	2	2.9416e-15	16573	Nsco_1464_B_ubonesis_DsbA_WT_-45	280.17	280.17			19126000	11187000	7939200	33	646	31	62;63	60	60				1
AADAGTKPAAGAAAQPGATPAPAAPAAPAAPAATAR	Unmodified	3048.57	0.574095	1124	BW23_RS23795	yes	yes	0	0	0	0	1	By MS/MS	By MS/MS	2	0		2		1	1	41.932	41.941	3	0.0050447	16546	Nsco_1464_B_ubonesis_DsbA_WT_-45	60.527	58.645			1737500	664530	1073000	34	1124	32	64;65	61;62	62				2
AADALHMSQPALSK	Unmodified	1438.72	0.723849	357	BW23_RS10330	yes	yes	0	0	0	0	0	By MS/MS	By matching	2	0		2		1	1	35.612	35.62	2	9.2392e-06	16844	Nsco_1464_B_ubonesis_DsbA_T36_-45	124.38	105.25			2380000	1401700	978320	35	357	33	66;67	63;64	63				2
AADALIAIGTNQLEQGQK	Unmodified	1839.97	0.969041	789	BW23_RS19660	yes	yes	0	0	0	0	0	By MS/MS	By MS/MS	1	0	2			1	1	72.958	72.924	2	2.8701e-10	36250	Nsco_1464_B_ubonesis_DsbA_T36_-25	180.24	156.77			126840000	89946000	36890000	36	789	34	68;69	65;66;67;68;69	65				5
AADDEPFLDR	Unmodified	1147.51	0.514567	1034	BW23_RS22365	yes	yes	0	0	0	0	0	By MS/MS	By MS/MS	2	0		2		1	1	45.41	45.417	2	0.00014782	17244	Nsco_1464_B_ubonesis_DsbA_WT_-45	172.23	172.23			22697000	7364200	15333000	37	1034	35	70;71	70;71	71				2
AADDYLYCLER	Unmodified	1387.61	0.607816	530	BW23_RS15850	yes	yes	0	0	0	0	0		By MS/MS	2	0		1			1	66.606	66.64	2	0.010933	21725	Nsco_1464_B_ubonesis_DsbA_WT_-45	82.749	71.259			0	0	0	38	530	36	72	72	72				1
AADIQQYFR	Unmodified	1110.55	0.545808	59	BW23_RS02035	yes	yes	0	0	0	0	0	By MS/MS	By MS/MS	2	0		2		1	1	55.016	55.048	2	0.00027925	19203	Nsco_1464_B_ubonesis_DsbA_WT_-45	139.68	120.58			3949700	2917300	1032400	39	59	37	73;74	73;74	74				2
AADKLTHEAIDLLHK	Unmodified	1673.91	0.910069	1648	BW23_RS30530	yes	yes	0	0	0	0	1	By MS/MS	By MS/MS	2	0		2		1	1	46.779	46.785	3	1.397e-08	18929	Nsco_1464_B_ubonesis_DsbA_T36_-45	197.49	197.49			6263700	4562500	1701300	40	1648	38	75;76	75;76	75				2
AADLFDPASIAAALPGHDVVASAYGPK	Unmodified	2623.33	0.328217	619	BW23_RS17600	yes	yes	0	0	0	0	0	By MS/MS	By MS/MS	1.75	0.433	1	3		3	1	101.65	101.67	2;3	3.2257e-26	41232	Nsco_1464_B_ubonesis_DsbA_T36_-25	212.9	207.42			8211900	7742600	469370	41	619	39	77;78;79;80	77;78;79	77				2
AADLGVGWVDAPVSGGVPGAQAGTLAVMAGGR	Unmodified	2906.47	0.470875	1608	BW23_RS30085	yes	yes	0	0	0	0	0	By MS/MS	By MS/MS	1	0	2			1	1	103.27	103.31	2	5.1398e-20	38084	Nsco_1464_B_ubonesis_DsbA_WT_-25	205.62	194.36			1424200	1004300	419900	42	1608	40	81;82	80;81	81				2
AADRPVLLVR	Unmodified	1108.67	0.671677	314	BW23_RS09200	yes	yes	0	0	0	0	1	By matching	By MS/MS	3	0			2	1	1	32.882	32.886	2	0.037394	3294	Nsco_1464_B_ubonesis_DsbA_WT_-65	56.729	34.643			1290400	900240	390170	43	314	41	83;84	82	82				1
AADSLDYISLPPAVEAEIR	Unmodified	2029.04	0.036786	597	BW23_RS17175	yes	yes	0	0	0	0	0	By MS/MS	By MS/MS	1	0	2			1	1	99.227	99.27	2	1.0033e-05	37385	Nsco_1464_B_ubonesis_DsbA_WT_-25	112.44	104.89			8130100	3766600	4363500	44	597	42	85;86	83;84	84				2
AAEAVPDAR	Unmodified	898.451	0.450845	1037	BW23_RS22405	yes	yes	0	0	0	0	0	By MS/MS	By MS/MS	3	0			2	1	1	21.09	21.109	2	0.00096986	1515	Nsco_1464_B_ubonesis_DsbA_T36_-65	108.74	85.671			6999000	3770100	3228900	45	1037	43	87;88	85;86	85				2
AAEDAAGVDAPMLVPAGVHALSNGR	Unmodified	2388.19	0.185592	1632	BW23_RS30395	yes	yes	0	0	0	0	0	By MS/MS	By MS/MS	2	0		2		1	1	72.578	72.567	3	0.011445	24102	Nsco_1464_B_ubonesis_DsbA_T36_-45	47.018	41.438			1013000	593190	419760	46	1632	44	89;90	87;88	87				1
AAEDAIIETLK	Unmodified	1172.63	0.628869	1549	BW23_RS29400	yes	yes	0	0	0	0	0	By MS/MS	By MS/MS	2	0		2		1	1	63.586	63.605	2	0.00043911	21042	Nsco_1464_B_ubonesis_DsbA_WT_-45	115.78	99.448			6436800	3996300	2440600	47	1549	45	91;92	89;90	90				2
AAEDLDLFLR	Unmodified	1161.6	0.602988	748	BW23_RS19120	yes	yes	0	0	0	0	0	By MS/MS	By MS/MS	2	0		2		1	1	79.89	79.887	2	0.0002297	25410	Nsco_1464_B_ubonesis_DsbA_T36_-45	124.23	114.64			2280300	1102600	1177800	48	748	46	93;94	91;92	91				2
AAEFVPDGASVLIDSGSTPHAVALALADK	Unmodified	2821.45	0.449789	56	BW23_RS02010	yes	yes	0	0	0	0	0	By MS/MS	By MS/MS	2.5	0.5		2	2	2	2	94.383	94.408	3	0.0014588	28083	Nsco_1464_B_ubonesis_DsbA_T36_-45	74.404	71.471			13038000	9039500	3998800	49	56	47	95;96;97;98	93;94;95;96;97	94				5
AAEGENLMQLAIR	Unmodified	1414.72	0.723849	433	BW23_RS13450	yes	yes	0	0	0	0	0	By MS/MS	By MS/MS	2	0		2		1	1	71.405	71.397	2	4.1311e-07	23902	Nsco_1464_B_ubonesis_DsbA_T36_-45	220.82	201.86			13681000	7671400	6009300	50	433	48	99;100	98;99	98				1
AAELMAHHLQHVELK	Unmodified	1725.9	0.898459	1607	BW23_RS30020	yes	yes	0	0	0	0	0	By MS/MS	By matching	2	0		2		1	1	31.976	31.991	3	2.4338e-06	16188	Nsco_1464_B_ubonesis_DsbA_T36_-45	132.47	122.52			4184300	3166300	1018000	51	1607	49	101;102	100	100				1
AAELNLAVTPPAVILMAGLQGAGK	Unmodified	2304.29	0.287538	878	BW23_RS20660	yes	yes	0	0	0	0	0	By MS/MS	By matching	1	0	2			1	1	109.63	109.64	2	0.0037656	42890	Nsco_1464_B_ubonesis_DsbA_T36_-25	72.615	66.533			1420800	1197100	223640	52	878	50	103;104	101	101				0
AAELSNGAIVGPDLFEVGQK	Unmodified	2014.04	0.0371204	1001	BW23_RS21940	yes	yes	0	0	0	0	0	By MS/MS	By matching	1	0	2			1	1	86.878	86.897	2	1.269e-06	38647	Nsco_1464_B_ubonesis_DsbA_T36_-25	123.02	93.083			116530000	95980000	20548000	53	1001	51	105;106	102	102				1
AAEMLKPHDPGHFER	Unmodified	1733.83	0.830773	214	BW23_RS06610	yes	yes	0	0	0	0	1	By MS/MS	By MS/MS	3	0			2	1	1	25.976	26.041	3	3.7356e-05	2124	Nsco_1464_B_ubonesis_DsbA_WT_-65	112.5	101.67			618550	0	618550	54	214	52	107;108	103;104	104				2
AAEPAKPAAPAAPAAAPAAAPQAGSYAGAADIECDMLVLGAGPGGYSAAFR	Unmodified	4737.3	0.29556	1516	BW23_RS28825	yes	yes	0	0	0	0	1		By MS/MS	1	0	1				1	98.259	98.349	3	0.040142	37277	Nsco_1464_B_ubonesis_DsbA_WT_-25	22.155	18.685			7617900	0	7617900	55	1516	53	109	105	105				1
AAEQQALADAQDPERPENPQHPEHPAVTPGAWLDVFR	Unmodified	4086.96	0.957254	187	BW23_RS05285	yes	yes	0	0	0	0	1		By MS/MS	2	0		1			1	73.325	73.32	4	0.043077	23007	Nsco_1464_B_ubonesis_DsbA_WT_-45	30.047	23.952			1033500	0	1033500	56	187	54	110	106	106				1
AAESGKPAEIVAK	Unmodified	1269.69	0.692866	1585	BW23_RS29810	yes	yes	0	0	0	0	1	By MS/MS	By MS/MS	2	0		2		1	1	21.082	21.125	2	1.6071e-06	14244	Nsco_1464_B_ubonesis_DsbA_T36_-45	205.02	179.22			30106000	17765000	12341000	57	1585	55	111;112	107;108	107				2
AAFACAGGFYEGK	Unmodified	1347.59	0.591772	1113	BW23_RS23695	yes	yes	0	0	0	0	0	By MS/MS	By MS/MS	2	0		2		1	1	49.345	49.355	2	0.00017465	19547	Nsco_1464_B_ubonesis_DsbA_T36_-45	116.23	104.02			3623600	1917100	1706500	58	1113	56	113;114	109;110	109				2
AAFATTDAVFDSPACHDR	Unmodified	1950.85	0.853025	460	BW23_RS13890	yes	yes	0	0	0	0	0	By MS/MS	By MS/MS	2	1	2		2	2	2	52.066	52.078	2;3	2.5178e-09	31828	Nsco_1464_B_ubonesis_DsbA_WT_-25	158.25	138.98			9567900	4328400	5239500	59	460	57	115;116;117;118	111;112;113;114;115	114				5
AAFDGWAATPPATR	Unmodified	1430.69	0.694263	1693	BW23_RS31040	yes	yes	0	0	0	0	0		By MS/MS	2	0		1			1	59.656	59.732	2	0.049067	20213	Nsco_1464_B_ubonesis_DsbA_WT_-45	44.543	27.312			502840	0	502840	60	1693	58	119	116	116				1
AAFEHTLAAVHAVVK	Unmodified	1562.86	0.856912	633	BW23_RS17770	yes	yes	0	0	0	0	0	By MS/MS	By matching	2	0		2		1	1	48.329	48.337	3	1.0548e-08	19292	Nsco_1464_B_ubonesis_DsbA_T36_-45	203.85	184.56			5877900	3857600	2020300	61	633	59	120;121	117	117				1
AAFGVEMLK	Oxidation (M)	980.5	0.500103	513	BW23_RS15445	yes	yes	0	0	0	1	0		By MS/MS	2	0		1			1	59.343	59.419	2	0.038335	20157	Nsco_1464_B_ubonesis_DsbA_WT_-45	40.067	35.711			154840	0	154840	62	513	60	122	118	118			202	1
AAFVGDTLFMPDYGTAR	Unmodified	1830.86	0.86107	1699	BW23_RS31105	yes	yes	0	0	0	0	0	By MS/MS		1	0	1			1		89.175	89.175	2	0.014824	38892	Nsco_1464_B_ubonesis_DsbA_T36_-25	53.528	45.929			166830	166830	0	63	1699	61	123	119	119				1
AAGADAATFQADLTTAGAVER	Unmodified	2005.97	0.970497	1372	BW23_RS26950	yes	yes	0	0	0	0	0	By MS/MS	By MS/MS	1	0	2			1	1	68.541	68.52	2	9.8514e-21	35694	Nsco_1464_B_ubonesis_DsbA_T36_-25	278.64	260.18			25137000	14573000	10564000	64	1372	62	124;125	120;121;122	120				3
AAGADELTR	Unmodified	902.446	0.445759	336	BW23_RS09695	yes	yes	0	0	0	0	0		By MS/MS	3	0			1		1	21.905	21.978	2	0.0078629	1587	Nsco_1464_B_ubonesis_DsbA_WT_-65	81.296	52.147			268840	0	268840	65	336	63	126	123	123				1
AAGAEIVGMEDLAEQIK	Oxidation (M)	1759.87	0.866215	1010	BW23_RS21995	yes	yes	0	0	0	1	0	By MS/MS	By MS/MS	1.6	0.49	2	3		2	3	72.374	72.397	2	1.283e-07	25092	Nsco_1464_B_ubonesis_DsbA_WT_-45	165.58	154.83			39389000	20731000	18658000	66	1010	64	127;128;129;130;131	124;125;126;127;128	128			482	5
AAGAEIVGMEDLAEQIK	Unmodified	1743.87	0.871301	1010	BW23_RS21995	yes	yes	0	0	0	0	0	By MS/MS	By MS/MS	1	0	2			1	1	85.192	85.2	2	3.4225e-07	38247	Nsco_1464_B_ubonesis_DsbA_T36_-25	156.69	148.18			83745000	58788000	24957000	67	1010	64	132;133	129;130	129				2
AAGAHVIAGSASGK	Unmodified	1195.63	0.630934	185	BW23_RS05130	yes	yes	0	0	0	0	0	By MS/MS	By MS/MS	2.5	0.5		2	2	2	2	18.434	18.462	2	0.005571	1078	Nsco_1464_B_ubonesis_DsbA_T36_-65	74.944	70.832			2337200	1504000	833230	68	185	65	134;135;136;137	131;132	131				1
AAGAMLLPDPALIMAFGQR	Unmodified	1942.02	0.0168594	1552	BW23_RS29415	yes	yes	0	0	0	0	0	By MS/MS	By MS/MS	1	0	2			1	1	109.02	109.04	2	2.9276e-08	42726	Nsco_1464_B_ubonesis_DsbA_T36_-25	132.76	125.4			7440300	2012000	5428300	69	1552	66	138;139	133;134	133				2
AAGAMLLPDPALIMAFGQR	Oxidation (M)	1958.01	0.011774	1552	BW23_RS29415	yes	yes	0	0	0	1	0	By MS/MS	By MS/MS	1	0	2			1	1	109.02	109.04	2	1.6407e-05	42742	Nsco_1464_B_ubonesis_DsbA_T36_-25	90.614	85.13			1185400	342520	842830	70	1552	66	140;141	135;136	135			768	2
AAGAPVEVDISALKPGEMLTVPWR	Unmodified	2506.33	0.32538	949	BW23_RS21490	yes	yes	0	0	0	0	1	By MS/MS	By matching	2.5	0.5		2	2	2	2	98.22	98.235	3	0.00069448	11298	Nsco_1464_B_ubonesis_DsbA_T36_-65	82.477	79.636			18687000	17262000	1424800	71	949	67	142;143;144;145	137;138	138				2
AAGATIVLR	Unmodified	870.529	0.528701	1069	BW23_RS22920	yes	yes	0	0	0	0	0	By MS/MS	By MS/MS	3	0			2	1	1	34.398	34.399	2	0.00026088	3708	Nsco_1464_B_ubonesis_DsbA_T36_-65	166.78	120.12			4648600	3146100	1502500	72	1069	68	146;147	139;140	139				2
AAGAVDSALR	Unmodified	929.493	0.493044	1343	BW23_RS26615	yes	yes	0	0	0	0	0	By MS/MS	By MS/MS	3	0			2	1	1	26.074	26.138	2	9.8821e-05	2151	Nsco_1464_B_ubonesis_DsbA_WT_-65	190.26	117			3192800	0	3192800	73	1343	69	148;149	141;142	142				2
AAGCATLPGGGMAVYQAVDAFEIFTGR	Unmodified	2729.29	0.294156	61	BW23_RS02150	yes	yes	0	0	0	0	0		By MS/MS	1	0	1				1	110.39	110.42	2	0.0046651	39506	Nsco_1464_B_ubonesis_DsbA_WT_-25	58.671	52.567			1417700	0	1417700	74	61	70	150	143	143				1
AAGDDIPVIMLTAR	Unmodified	1441.76	0.7599	1408	BW23_RS27340	yes	yes	0	0	0	0	0	By MS/MS	By MS/MS	2	0		3		2	1	84.797	84.801	2	1.3887e-06	26260	Nsco_1464_B_ubonesis_DsbA_T36_-45	167.18	146.4			142150000	81955000	60199000	75	1408	71	151;152;153	144;145;146;147	144				4
AAGDDIPVIMLTAR	Oxidation (M)	1457.75	0.754814	1408	BW23_RS27340	yes	yes	0	0	0	1	0	By matching	By MS/MS	2	0		2		1	1	73.933	73.923	2	0.0076954	23152	Nsco_1464_B_ubonesis_DsbA_WT_-45	65.879	59.969			16400000	8924200	7475700	76	1408	71	154;155	148	148			697	1
AAGELPAHQALTR	Unmodified	1333.71	0.710247	1276	BW23_RS25855	yes	yes	0	0	0	0	0	By matching	By MS/MS	1	0	2			1	1	26.484	26.515	2	0.014146	30419	Nsco_1464_B_ubonesis_DsbA_WT_-25	66.595	54.882			272930	119900	153020	77	1276	72	156;157	149	149				1
AAGEPDSGAAAFAR	Unmodified	1289.6	0.600028	839	BW23_RS20240	yes	yes	0	0	0	0	0	By matching	By MS/MS	3	0			2	1	1	32.966	32.969	2	0.00016974	3310	Nsco_1464_B_ubonesis_DsbA_WT_-65	99.973	98.713			1320400	702740	617680	78	839	73	158;159	150	150				1
AAGEPVAQLVGMR	Unmodified	1297.68	0.681255	919	BW23_RS21120	yes	yes	0	0	0	0	0	By MS/MS	By MS/MS	2	0		2		1	1	60.431	60.46	2	0.000328	20375	Nsco_1464_B_ubonesis_DsbA_WT_-45	108.31	77.749			1496800	746710	750100	79	919	74	160;161	151;152;153;154;155;156	155				6
AAGEVPVGAVLVR	Unmodified	1236.72	0.719021	1605	BW23_RS30010	yes	yes	0	0	0	0	0	By MS/MS		2	0		1		1		59.071	59.059	2	0.0072993	21546	Nsco_1464_B_ubonesis_DsbA_T36_-45	78.098	74.526			1434400	1434400	0	80	1605	75	162	157	157				1
AAGGGDPQMQADSQHFR	Unmodified	1771.77	0.769629	1243	BW23_RS25430	yes	yes	0	0	0	0	0	By MS/MS	By MS/MS	3	0			2	1	1	25.951	25.971	3	1.3685e-07	2233	Nsco_1464_B_ubonesis_DsbA_T36_-65	161.14	154.01			5750000	5373800	376180	81	1243	76	163;164	158;159	158				2
AAGIESVAFDR	Unmodified	1134.57	0.566937	986	BW23_RS21860	yes	yes	0	0	0	0	0	By MS/MS	By MS/MS	2	0		2		1	1	50.66	50.674	2	0.00011436	18370	Nsco_1464_B_ubonesis_DsbA_WT_-45	147.4	112.25			4110300	1680600	2429700	82	986	77	165;166	160;161	161				2
AAGLDTLPSEERDPAQVAR	Unmodified	1995	0.00213185	192	BW23_RS05620	yes	yes	0	0	0	0	1	By MS/MS	By MS/MS	3	0			2	1	1	46.642	46.629	3	1.2722e-05	5711	Nsco_1464_B_ubonesis_DsbA_T36_-65	98.035	76.805			2161300	1322800	838540	83	192	78	167;168	162;163	162				2
AAGLNTAGFISGYR	Unmodified	1396.71	0.709913	1018	BW23_RS22135	yes	yes	0	0	0	0	0	By MS/MS	By MS/MS	2	0		2		1	1	62.187	62.213	2	0.00012819	22188	Nsco_1464_B_ubonesis_DsbA_T36_-45	106.29	106.29			1168200	720380	447860	84	1018	79	169;170	164;165	164				2
AAGLQDKIEIR	Unmodified	1212.68	0.682636	1333	BW23_RS26505	yes	yes	0	0	0	0	1	By MS/MS		1	0	1			1		34.725	34.725	2	0.0019943	33287	Nsco_1464_B_ubonesis_DsbA_T36_-25	104.01	47.756			0	0	0	85	1333	80	171	166	166				1
AAGMATLTVPYGYNHGK	Unmodified	1749.85	0.85084	906	BW23_RS21010	yes	yes	0	0	0	0	0	By MS/MS	By MS/MS	1	0	2			1	1	49.149	49.157	2	6.0346e-08	31674	Nsco_1464_B_ubonesis_DsbA_WT_-25	187.42	187.42			3506700	1879900	1626800	86	906	81	172;173	167;168	168				2
AAGMWQFMPGTGR	Unmodified	1408.64	0.63801	605	BW23_RS17235	yes	yes	0	0	0	0	0	By MS/MS	By MS/MS	2	0		2		1	1	74.569	74.558	2	4.3779e-05	23242	Nsco_1464_B_ubonesis_DsbA_WT_-45	138.08	132.44			1450400	630390	820030	87	605	82	174;175	169;170	170				2
AAGNAPGILSVDEAAAR	Unmodified	1581.81	0.811084	291	BW23_RS08625	yes	yes	0	0	0	0	0	By MS/MS	By MS/MS	2	0		2		1	1	55.491	55.523	2	8.9667e-07	19282	Nsco_1464_B_ubonesis_DsbA_WT_-45	135.6	116.98			2502200	1328700	1173500	88	291	83	176;177	171;172	172				2
AAGNEFCLR	Unmodified	1036.48	0.476014	412	BW23_RS11950	yes	yes	0	0	0	0	0	By MS/MS	By MS/MS	2	0		2		1	1	35.153	35.146	2	0.00039016	16740	Nsco_1464_B_ubonesis_DsbA_T36_-45	121.99	109.03			4374000	4374000	0	89	412	84	178;179	173;174	173				2
AAGNHIVEHVK	Unmodified	1173.63	0.625455	236	BW23_RS06890	yes	yes	0	0	0	0	0	By MS/MS	By matching	2	0		2		1	1	18.206	18.249	2	2.2503e-08	13643	Nsco_1464_B_ubonesis_DsbA_T36_-45	263.43	212			32515000	17968000	14546000	90	236	85	180;181	175	175				1
AAGPTGEVWHTDINESMLR	Oxidation (M)	2098.97	0.974203	1263	BW23_RS25755	yes	yes	0	0	0	1	0	By MS/MS	By MS/MS	3	0			2	1	1	54.22	54.235	3	1.4979e-05	6853	Nsco_1464_B_ubonesis_DsbA_T36_-65	93.684	85.903			5059600	3947700	1111900	91	1263	86	182;183	176;177	176			603	2
AAGPTGEVWHTDINESMLR	Unmodified	2082.98	0.979288	1263	BW23_RS25755	yes	yes	0	0	0	0	0	By MS/MS	By MS/MS	3	0			2	1	1	63.939	63.936	3	9.799e-09	8270	Nsco_1464_B_ubonesis_DsbA_T36_-65	143.39	123.81			9174100	7535100	1639000	92	1263	86	184;185	178;179	178				2
AAGQSAPSFQPILEINPEHALVK	Unmodified	2416.28	0.275059	1417	BW23_RS27515	yes	yes	0	0	0	0	0	By MS/MS	By MS/MS	2	0		2		1	1	81.136	81.137	3	0.002239	24396	Nsco_1464_B_ubonesis_DsbA_WT_-45	66.137	59.259			12231000	8422500	3808100	93	1417	87	186;187	180	180				1
AAGVAEDHIILK	Unmodified	1235.69	0.687387	1216	BW23_RS25130	yes	yes	0	0	0	0	0		By MS/MS	2	0		1			1	35.064	35.086	2	7.487e-05	15280	Nsco_1464_B_ubonesis_DsbA_WT_-45	145.25	114.68			3503700	0	3503700	94	1216	88	188	181	181				1
AAGVDVVDVGMVPTPVGYFAASVPLALK	Oxidation (M)	2758.46	0.461539	747	BW23_RS19110	yes	yes	0	0	0	1	0	By MS/MS		1	0	1			1		109.48	109.48	2	6.9877e-06	42857	Nsco_1464_B_ubonesis_DsbA_T36_-25	92.977	87.434			1453600	1453600	0	95	747	89	189	182	182			314	1
AAGVKVPDVK	Unmodified	982.581	0.581131	685	BW23_RS18310;BW23_RS13965	yes	no	0	0	0	0	1	By MS/MS	By MS/MS	2	0		2		1	1	26.261	26.296	2	0.0012832	13667	Nsco_1464_B_ubonesis_DsbA_WT_-45	109.44	98.37			3178500	1950600	1227900	96	685	90	190;191	183;184	184				0
AAGVWDAISAK	Unmodified	1087.57	0.566209	213	BW23_RS06580	yes	yes	0	0	0	0	0	By MS/MS	By MS/MS	2	0		2		1	1	55.011	55.043	2	0.00046469	20698	Nsco_1464_B_ubonesis_DsbA_T36_-45	114.97	92.439			5601300	3575200	2026100	97	213	91	192;193	185;186	185				2
AAHAAPAAAPEATGAPATYMPGAVPPPGVNAR	Unmodified	2951.47	0.47121	1205	BW23_RS24905	yes	yes	0	0	0	0	0	By MS/MS	By MS/MS	2	0		2		1	1	59.649	59.681	3	7.0564e-06	21622	Nsco_1464_B_ubonesis_DsbA_T36_-45	94.72	94.72			6134700	3107000	3027700	98	1205	92	194;195	187;188	187				2
AAHDAMPFIEHAK	Unmodified	1436.69	0.687069	448	BW23_RS13700	yes	yes	0	0	0	0	0	By MS/MS	By MS/MS	1.5	0.5	2	2		2	2	29.762	29.785	2;3	5.2454e-05	32957	Nsco_1464_B_ubonesis_DsbA_T36_-25	127.42	123.49			176810000	138630000	38176000	99	448	93	196;197;198;199	189;190;191	189				2
AAHDAMPFIEHAK	Oxidation (M)	1452.68	0.681984	448	BW23_RS13700	yes	yes	0	0	0	1	0	By MS/MS	By MS/MS	2	0		4		2	2	25.771	25.804	3	0.00015878	15749	Nsco_1464_B_ubonesis_DsbA_T36_-45	109.6	109.6			43162000	35908000	7253500	100	448	93	200;201;202;203	192;193;194;195	193			180	4
AAHDQLVLAAR	Unmodified	1163.64	0.641105	1508	BW23_RS28775	yes	yes	0	0	0	0	0	By MS/MS	By MS/MS	2	0		2		1	1	28.514	28.541	2	0.0001602	15538	Nsco_1464_B_ubonesis_DsbA_T36_-45	125.18	106.96			1460400	578300	882050	101	1508	94	204;205	196;197	196				1
AAHEAGAPVIELHTGR	Unmodified	1627.84	0.843052	643	BW23_RS17925	yes	yes	0	0	0	0	0	By MS/MS	By MS/MS	2	0		5		3	2	29.295	29.332	2;3	1.2873e-11	15674	Nsco_1464_B_ubonesis_DsbA_T36_-45	234.49	229.15			30393000	9880200	20512000	102	643	95	206;207;208;209;210	198;199;200;201;202	198				5
AAHRVELIK	Unmodified	1035.62	0.618913	1669	BW23_RS30785	yes	yes	0	0	0	0	1	By MS/MS		2	0		1		1		20.82	20.82	2	0.0063521	14170	Nsco_1464_B_ubonesis_DsbA_T36_-45	86.136	71.978			1248300	1248300	0	103	1669	96	211	203	203				1
AAHSLTLDHLVVAAR	Unmodified	1572.87	0.873624	1416	BW23_RS27505	yes	yes	0	0	0	0	0	By MS/MS	By MS/MS	2	0		2		1	1	45.318	45.325	3	1.5579e-06	18682	Nsco_1464_B_ubonesis_DsbA_T36_-45	146	134.48			2595200	2109300	485880	104	1416	97	212;213	204;205	204				2
AAHVDAQVAR	Unmodified	1036.54	0.541391	839	BW23_RS20240	yes	yes	0	0	0	0	0		By MS/MS	3	0			1		1	18.169	18.235	2	0.0042317	996	Nsco_1464_B_ubonesis_DsbA_WT_-65	85.67	76.082			1248000	0	1248000	105	839	98	214	206	206				1
AAHYAAQAALFLR	Unmodified	1401.75	0.751718	209	BW23_RS06540	yes	yes	0	0	0	0	0	By MS/MS	By MS/MS	2	0		2		1	1	51.854	51.874	2	0.00030017	20110	Nsco_1464_B_ubonesis_DsbA_T36_-45	107.47	97.512			1640500	967220	673230	106	209	99	215;216	207;208	207				2
AAHYPLFAAR	Unmodified	1115.59	0.587613	657	BW23_RS18025	yes	yes	0	0	0	0	0	By MS/MS		2	0		1		1		34.015	34.007	2	0.0029602	16580	Nsco_1464_B_ubonesis_DsbA_T36_-45	87.435	71.281			5688600	5688600	0	107	657	100	217	209;210	209				2
AAIAELQAQGYALPAYPEEPLTDEEK	Unmodified	2816.38	0.375621	1351	BW23_RS26755	yes	yes	0	0	0	0	0	By MS/MS	By matching	1	0	2			1	1	89.27	89.306	2	1.2787e-17	38948	Nsco_1464_B_ubonesis_DsbA_T36_-25	206.8	198.3			18756000	12031000	6725000	108	1351	101	218;219	211	211				1
AAIDAVWSVR	Unmodified	1086.58	0.582193	821	BW23_RS20080	yes	yes	0	0	0	0	0	By MS/MS	By MS/MS	2	0		2		1	1	63.651	63.669	2	0.00020899	21057	Nsco_1464_B_ubonesis_DsbA_WT_-45	131.44	114.66			2105900	1094700	1011200	109	821	102	220;221	212;213	213				2
AAIDGAEQALAGSGR	Unmodified	1385.69	0.689906	598	BW23_RS17180	yes	yes	0	0	0	0	0	By MS/MS	By MS/MS	2	0		2		1	1	47.609	47.617	2	0.028374	19194	Nsco_1464_B_ubonesis_DsbA_T36_-45	50.46	29.588			3807900	2075800	1732100	110	598	103	222;223	214	214				1
AAIESFKK	Unmodified	892.502	0.501818	1074	BW23_RS22965	yes	yes	0	0	0	0	1	By MS/MS	By MS/MS	2	0		2		1	1	20.935	20.978	2	0.0015384	12733	Nsco_1464_B_ubonesis_DsbA_WT_-45	114.78	88.674			25960000	16978000	8981900	111	1074	104	224;225	215;216	216				2
AAIHQELQK	Unmodified	1036.57	0.566543	760	BW23_RS19255	yes	yes	0	0	0	0	0	By MS/MS	By MS/MS	2	0		2		1	1	18.566	18.61	2	0.0064315	13728	Nsco_1464_B_ubonesis_DsbA_T36_-45	86.744	63.724			3995600	2763700	1231900	112	760	105	226;227	217;218	217				0
AAIHSYTLSQR	Unmodified	1245.65	0.646584	260	BW23_RS07275	yes	yes	0	0	0	0	0	By matching	By MS/MS	2	0		2		1	1	25.776	25.814	2	1.2835e-05	13555	Nsco_1464_B_ubonesis_DsbA_WT_-45	195.57	168.46			1858800	774000	1084800	113	260	106	228;229	219	219				1
AAIKDLLDAIDAPK	Unmodified	1452.82	0.818795	698	BW23_RS18415	yes	yes	0	0	0	0	1	By MS/MS	By MS/MS	1	0	2			1	1	79.535	79.523	2	2.0895e-07	37279	Nsco_1464_B_ubonesis_DsbA_T36_-25	192.86	185.73			190320000	180680000	9641200	114	698	107	230;231	220;221;222	220				3
AAILPSDAPPEVAR	Unmodified	1405.76	0.756529	183	BW23_RS05100	yes	yes	0	0	0	0	0	By MS/MS	By MS/MS	2	0		2		1	1	54.739	54.772	2	0.00016379	20633	Nsco_1464_B_ubonesis_DsbA_T36_-45	100.88	91.191			4300000	3153900	1146100	115	183	108	232;233	223;224	223				2
AALAAEEAGADAITLHLR	Unmodified	1791.95	0.947911	643	BW23_RS17925	yes	yes	0	0	0	0	0	By MS/MS	By MS/MS	1.3	0.458	7	3		5	5	65.677	65.683	2;3	1.2449e-15	32814	Nsco_1464_B_ubonesis_DsbA_WT_-25	255.31	232.67			83779000	54012000	29767000	116	643	109	234;235;236;237;238;239;240;241;242;243	225;226;227;228;229;230;231;232;233;234;235	231				11
AALAAFCEGLR	Unmodified	1177.59	0.591378	751	BW23_RS19175	yes	yes	0	0	0	0	0	By MS/MS	By MS/MS	2	0		2		1	1	57.98	58.014	2	6.2027e-05	19817	Nsco_1464_B_ubonesis_DsbA_WT_-45	172.23	147.31			14448000	7442900	7005200	117	751	110	244;245	236;237	237				2
AALAAQDWAEVTR	Unmodified	1400.7	0.704828	847	BW23_RS20310	yes	yes	0	0	0	0	0		By MS/MS	2	0		1			1	60.195	60.267	2	0.00016702	20326	Nsco_1464_B_ubonesis_DsbA_WT_-45	116.77	106.24			1215200	0	1215200	118	847	111	246	238	238				1
AALAAVHR	Unmodified	807.472	0.471521	1211	BW23_RS25060	yes	yes	0	0	0	0	0		By MS/MS	2	0		1			1	19.426	19.514	2	0.0010114	12460	Nsco_1464_B_ubonesis_DsbA_WT_-45	118.06	93.058			629380	0	629380	119	1211	112	247	239	239				1
AALASMPLPAENPALDPAAIR	Oxidation (M)	2104.1	0.0986748	1100	BW23_RS23435	yes	yes	0	0	0	1	0	By MS/MS		1	0	1			1		75.877	75.877	2	0.011344	36716	Nsco_1464_B_ubonesis_DsbA_T36_-25	49.31	44.231			248480	248480	0	120	1100	113	248	240	240			538	1
AALASMPLPAENPALDPAAIR	Unmodified	2088.1	0.10376	1100	BW23_RS23435	yes	yes	0	0	0	0	0	By MS/MS	By matching	1	0	2			1	1	88.579	88.607	2	2.3314e-05	38786	Nsco_1464_B_ubonesis_DsbA_T36_-25	92.935	86.206			5555700	2311900	3243800	121	1100	113	249;250	241	241				1
AALDAAYNNVQAIPDFPAVMADFQAR	Oxidation (M)	2794.34	0.338464	143	BW23_RS03715	yes	yes	0	0	0	1	0		By MS/MS	1	0	1				1	99.817	99.899	2	0.0017493	37535	Nsco_1464_B_ubonesis_DsbA_WT_-25	70.529	57.392			195590	0	195590	122	143	114	251	242	242			62	1
AALDAAYNNVQAIPDFPAVMADFQAR	Unmodified	2778.34	0.34355	143	BW23_RS03715	yes	yes	0	0	0	0	0	By matching	By MS/MS	1	0	2			1	1	107.86	107.88	2	1.3252e-17	38935	Nsco_1464_B_ubonesis_DsbA_WT_-25	205.95	192.83			9762800	6358100	3404700	123	143	114	252;253	243	243				1
AALDAHHVPGTVR	Unmodified	1342.71	0.710582	314	BW23_RS09200	yes	yes	0	0	0	0	0	By MS/MS	By MS/MS	2	0		2		1	1	24.867	24.942	3	0.0041675	13388	Nsco_1464_B_ubonesis_DsbA_WT_-45	77.527	68.727			810420	0	810420	124	314	115	254;255	244;245	245				2
AALDAVHR	Unmodified	851.461	0.46135	1329	BW23_RS26460	yes	yes	0	0	0	0	0	By MS/MS	By MS/MS	2	0		2		1	1	20.607	20.651	2	0.00030811	14131	Nsco_1464_B_ubonesis_DsbA_T36_-45	175.75	143.64			6937900	4479300	2458600	125	1329	116	256;257	246;247	246				2
AALDEIGALAQAR	Unmodified	1297.7	0.699014	1090	BW23_RS23135	yes	yes	0	0	0	0	0	By matching	By MS/MS	2	0		2		1	1	70.581	70.573	2	0.012778	22518	Nsco_1464_B_ubonesis_DsbA_WT_-45	68.893	59.112			890660	715720	174940	126	1090	117	258;259	248	248				1
AALDQLFSGVPPGDANR	Unmodified	1726.86	0.863847	340	BW23_RS09865	yes	yes	0	0	0	0	0	By MS/MS	By MS/MS	1	0	2			1	1	80.573	80.565	2	9.5655e-07	37533	Nsco_1464_B_ubonesis_DsbA_T36_-25	133.32	117.43			3663500	2250200	1413300	127	340	118	260;261	249;250	249				2
AALEWHFIGPLQSNK	Unmodified	1709.89	0.88894	813	BW23_RS19985	yes	yes	0	0	0	0	0	By MS/MS	By matching	1	0	2			1	1	70.768	70.736	2	0.016992	35990	Nsco_1464_B_ubonesis_DsbA_T36_-25	54.471	49.105			310350	223170	87188	128	813	119	262;263	251	251				1
AALGNLTQMLALSAAPVLR	Oxidation (M)	1925.08	0.0768171	157	BW23_RS03885	yes	yes	0	0	0	1	0	By MS/MS		1	0	1			1		96.439	96.439	2	0.0024724	40167	Nsco_1464_B_ubonesis_DsbA_T36_-25	74.46	60.203			792750	792750	0	129	157	120	264	252	252			73	1
AALGNLTQMLALSAAPVLR	Unmodified	1909.08	0.0819025	157	BW23_RS03885	yes	yes	0	0	0	0	0	By MS/MS	By MS/MS	1	0	2			1	1	107.63	107.63	2	2.6921e-08	42427	Nsco_1464_B_ubonesis_DsbA_T36_-25	134.98	127.61			7642200	7642200	0	130	157	120	265;266	253;254	253				2
AALHHLVR	Unmodified	915.54	0.540269	413	BW23_RS11960	yes	yes	0	0	0	0	0		By MS/MS	2	0		1			1	19.203	19.29	2	0.011189	12428	Nsco_1464_B_ubonesis_DsbA_WT_-45	79.939	36.873			815290	0	815290	131	413	121	267	255	255				1
AALHTALR	Unmodified	851.498	0.497735	1626	BW23_RS30290	yes	yes	0	0	0	0	0	By MS/MS	By MS/MS	3	0			2	1	1	21.37	21.334	2	1.5867e-16	1500	Nsco_1464_B_ubonesis_DsbA_WT_-65	246.91	139.69			4758900	4758900	0	132	1626	122	268;269	256;257	257				2
AALIDAVIPASIR	Unmodified	1308.78	0.776536	1062	BW23_RS22785	yes	yes	0	0	0	0	0	By MS/MS	By matching	2	0		2		1	1	85.27	85.286	2	0.0069737	26404	Nsco_1464_B_ubonesis_DsbA_T36_-45	70.977	69.887			1435100	1132400	302740	133	1062	123	270;271	258	258				0
AALKHMYKDDR	Unmodified	1346.68	0.676504	1475	BW23_RS28190;BW23_RS03680	yes	no	0	0	0	0	2		By MS/MS	2	0		1			1	18.036	18.125	3	0.0046826	12160	Nsco_1464_B_ubonesis_DsbA_WT_-45	73.848	73.848			79026	0	79026	134	1475	124	272	259	259				0
AALKPAGCDAMIETVR	Unmodified	1701.85	0.854211	594	BW23_RS17150	yes	yes	0	0	0	0	1	By matching	By MS/MS	2	0		2		1	1	42.184	42.193	2	5.7267e-05	16649	Nsco_1464_B_ubonesis_DsbA_WT_-45	113.77	100.26			7685000	2696000	4989000	135	594	125	273;274	260	260				1
AALLMHTHMDQLQQSGK	Unmodified	1907.93	0.934586	1247	BW23_RS25470	yes	yes	0	0	0	0	0	By MS/MS	By MS/MS	3	0			2	1	1	35.625	35.621	3	6.5216e-08	3744	Nsco_1464_B_ubonesis_DsbA_WT_-65	179.25	170.95			1469300	634360	834930	136	1247	126	275;276	261;262	262				2
AALPDDAFLR	Unmodified	1087.57	0.566209	830	BW23_RS20155	yes	yes	0	0	0	0	0	By MS/MS	By MS/MS	3	0			2	1	1	62.377	62.387	2	0.0080017	8061	Nsco_1464_B_ubonesis_DsbA_T36_-65	80.438	65.287			903010	742800	160210	137	830	127	277;278	263;264	263				2
AALPGMVER	Unmodified	942.496	0.495686	863	BW23_RS20525	yes	yes	0	0	0	0	0	By MS/MS	By MS/MS	3	0			2	1	1	38.648	38.641	2	0.0049489	4184	Nsco_1464_B_ubonesis_DsbA_WT_-65	85.212	74.338			743050	377980	365070	138	863	128	279;280	265;266	266				2
AALPHLLQR	Unmodified	1017.61	0.608348	388	BW23_RS11250	yes	yes	0	0	0	0	0	By MS/MS	By MS/MS	2	0		2		1	1	36.947	36.954	2	0.00070823	17109	Nsco_1464_B_ubonesis_DsbA_T36_-45	114.72	98.577			4252500	3608100	644360	139	388	129	281;282	267;268	267				2
AALPHLLQRPSGR	Unmodified	1414.82	0.815715	388	BW23_RS11250	yes	yes	0	0	0	0	1	By MS/MS	By matching	3	0			2	1	1	31.777	31.783	3	0.049661	3246	Nsco_1464_B_ubonesis_DsbA_T36_-65	35.204	15.809			2606800	2416600	190130	140	388	130	283;284	269	269				0
AALSGIFDALPDGVHVK	Unmodified	1708.91	0.91482	1633	BW23_RS30400	yes	yes	0	0	0	0	0	By MS/MS	By MS/MS	1	0	2			1	1	81.634	81.631	2	0.0033035	34752	Nsco_1464_B_ubonesis_DsbA_WT_-25	80.469	72.164			11155000	10438000	717800	141	1633	131	285;286	270;271	271				2
AALTEIFGER	Unmodified	1105.58	0.576774	1290	BW23_RS25995	yes	yes	0	0	0	0	0	By MS/MS	By matching	2	0		2		1	1	65.77	65.784	2	0.00013891	22902	Nsco_1464_B_ubonesis_DsbA_T36_-45	175.51	137.79			2057900	1847000	210960	142	1290	132	287;288	272	272				1
AALVQFHDAAER	Unmodified	1326.67	0.668048	1121	BW23_RS23775	yes	yes	0	0	0	0	0	By MS/MS		1	0	1			1		32.844	32.844	2	0.01156	33166	Nsco_1464_B_ubonesis_DsbA_T36_-25	77.379	58.064			0	0	0	143	1121	133	289	273	273				1
AAMANLAQAQADR	Unmodified	1329.65	0.645933	333	BW23_RS09535	yes	yes	0	0	0	0	0	By MS/MS	By MS/MS	2	0		2		1	1	33.202	33.214	2	1.6581e-08	14974	Nsco_1464_B_ubonesis_DsbA_WT_-45	234.99	215.23			66375000	31139000	35235000	144	333	134	290;291	274;275	275				2
AAMANLAQAQADR	Oxidation (M)	1345.64	0.640847	333	BW23_RS09535	yes	yes	0	0	0	1	0	By matching	By MS/MS	2	0		2		1	1	33.261	33.272	2	3.6324e-06	14975	Nsco_1464_B_ubonesis_DsbA_WT_-45	188.28	188.28			8333100	4554600	3778500	145	333	134	292;293	276	276			141	1
AAMANLAQAQADRER	Unmodified	1614.79	0.789637	333	BW23_RS09535	yes	yes	0	0	0	0	1	By MS/MS	By MS/MS	1	0	2			1	1	28.72	28.748	2	2.9297e-15	30565	Nsco_1464_B_ubonesis_DsbA_WT_-25	286.93	267.83			6723200	2844900	3878200	146	333	135	294;295	277;278	278				2
AAMDVLKK	Unmodified	874.495	0.494624	1696	BW23_RS31060	yes	yes	0	0	0	0	1	By MS/MS	By MS/MS	2	0		2		1	1	24.862	24.9	2	0.00055045	13379	Nsco_1464_B_ubonesis_DsbA_WT_-45	125.25	103.55			8384400	4968200	3416200	147	1696	136	296;297	279;280	280				2
AAMDVLKK	Oxidation (M)	890.49	0.489538	1696	BW23_RS31060	yes	yes	0	0	0	1	1		By MS/MS	2	0		1			1	24.886	24.96	2	0.011969	13380	Nsco_1464_B_ubonesis_DsbA_WT_-45	76.774	20.872			1106300	0	1106300	148	1696	136	298	281	281			854	1
AAMHLDTVFSFCDR	Oxidation (M)	1684.73	0.733761	31	BW23_RS01220	yes	yes	0	0	0	1	0	By MS/MS	By matching	1	0	2			1	1	58.476	58.525	2	0.0032624	34657	Nsco_1464_B_ubonesis_DsbA_T36_-25	79.693	68.203			230660	189160	41497	149	31	137	299;300	282	282			10	1
AAMHLDTVFSFCDR	Unmodified	1668.74	0.738847	31	BW23_RS01220	yes	yes	0	0	0	0	0	By MS/MS		1	0	1			1		71.061	71.061	2	0.016089	36000	Nsco_1464_B_ubonesis_DsbA_T36_-25	60.434	54.069			251810	251810	0	150	31	137	301	283	283				1
AANALFVVDNCFCSPVLQQPLK	Unmodified	2490.24	0.239936	253	BW23_RS07075	yes	yes	0	0	0	0	0	By MS/MS	By matching	1	0	2			1	1	97.551	97.596	2	1.287e-05	40465	Nsco_1464_B_ubonesis_DsbA_T36_-25	106.13	100.29			1941100	1625500	315590	151	253	138	302;303	284	284				1
AANFDELASR	Unmodified	1092.52	0.519987	8	BW23_RS00345	yes	yes	0	0	0	0	0	By MS/MS	By MS/MS	2	0		2		1	1	39.452	39.46	2	0.00019378	17554	Nsco_1464_B_ubonesis_DsbA_T36_-45	147.2	128.11			43608000	30473000	13135000	152	8	139	304;305	285;286	285				2
AANTFENSDDPVEAIGGYVR	Unmodified	2123.98	0.975977	486	BW23_RS14810	yes	yes	0	0	0	0	0	By MS/MS	By MS/MS	1	0	2			1	1	78.541	78.524	2	1.4424e-15	34321	Nsco_1464_B_ubonesis_DsbA_WT_-25	241.51	228.31			9751600	6766400	2985200	153	486	140	306;307	287;288	288				2
AANVAEAPLR	Unmodified	1010.55	0.550893	342	BW23_RS10060	yes	yes	0	0	0	0	0	By matching	By MS/MS	3	0			2	1	1	28.635	28.65	2	0.0010723	2550	Nsco_1464_B_ubonesis_DsbA_WT_-65	101.64	97.709			1434200	578250	855920	154	342	141	308;309	289	289				1
AANVNTFLVGEAFMR	Unmodified	1638.82	0.818812	908	BW23_RS21030	yes	yes	0	0	0	0	0	By MS/MS	By matching	1	0	2			1	1	87.21	87.23	2	1.0545e-06	38585	Nsco_1464_B_ubonesis_DsbA_T36_-25	164.65	146.34			3022400	1805500	1216900	155	908	142	310;311	290	290				1
AANYPLIPEDFER	Unmodified	1533.75	0.746358	1598	BW23_RS29885	yes	yes	0	0	0	0	0	By MS/MS	By MS/MS	2	0		2		1	1	74.357	74.346	2	0.0050566	24468	Nsco_1464_B_ubonesis_DsbA_T36_-45	79.693	73.867			16091000	9743600	6347700	156	1598	143	312;313	291;292	291				1
AAPAAPPAAAAPPSAGAPAPLTPR	Unmodified	2090.13	0.127273	1503	BW23_RS28740	yes	yes	0	0	0	0	0	By MS/MS	By MS/MS	1	0	2			1	1	56.621	56.669	2	2.4154e-13	34517	Nsco_1464_B_ubonesis_DsbA_T36_-25	183.6	178.62			24497000	19435000	5061800	157	1503	144	314;315	293;294	293				2
AAPADTVANPLLK	Unmodified	1279.71	0.713601	1223	BW23_RS25275	yes	yes	0	0	0	0	0	By MS/MS	By MS/MS	2	0		2		1	1	53.25	53.274	2	5.0021e-05	18859	Nsco_1464_B_ubonesis_DsbA_WT_-45	130.41	108.42			22876000	10882000	11994000	158	1223	145	316;317	295;296	296				2
AAPAEVRDAVAHAIEQLDK	Unmodified	2003.04	0.0436027	1579	BW23_RS29755	yes	yes	0	0	0	0	1	By MS/MS	By matching	3	0			2	1	1	60.044	60.062	3	0.012591	7755	Nsco_1464_B_ubonesis_DsbA_T36_-65	49.768	41.679			354390	239370	115020	159	1579	146	318;319	297	297				1
AAPAPGAGVIFALR	Unmodified	1309.75	0.750656	635	BW23_RS17795	yes	yes	0	0	0	0	0	By matching	By MS/MS	2	0		2		1	1	75.316	75.307	2	0.024088	23395	Nsco_1464_B_ubonesis_DsbA_WT_-45	52.725	47.412			2668900	1711300	957670	160	635	147	320;321	298	298				1
AAPATGEADDAGAQWTLLSNR	Unmodified	2114	0.00286013	342	BW23_RS10060	yes	yes	0	0	0	0	0	By MS/MS	By MS/MS	1	0	2			1	1	69.812	69.784	2	6.8906e-09	33177	Nsco_1464_B_ubonesis_DsbA_WT_-25	151.56	145.58			2861700	1691000	1170800	161	342	148	322;323	299;300	300				2
AAPATTASTASVAPASGVK	Unmodified	1656.87	0.868264	874	BW23_RS20630	yes	yes	0	0	0	0	0	By MS/MS	By MS/MS	1	0	2			1	1	32.362	32.378	2	0.001685	33130	Nsco_1464_B_ubonesis_DsbA_T36_-25	83.499	75.933			1686600	1151900	534720	162	874	149	324;325	301;302	301				2
AAPFDSLQVADIGDVAINPYNLHDSIAR	Unmodified	2981.49	0.488299	60	BW23_RS02055	yes	yes	0	0	0	0	0	By MS/MS		2	0		1		1		100.81	100.8	3	0.022111	29011	Nsco_1464_B_ubonesis_DsbA_T36_-45	51.621	44.251			1659400	1659400	0	163	60	150	326	303	303				0
AAPGATVEGVAADLSDADGAAR	Unmodified	1983.95	0.949762	300	BW23_RS08855	yes	yes	0	0	0	0	0	By MS/MS	By MS/MS	1	0	2			1	1	70.247	70.213	2	1.5545e-06	33420	Nsco_1464_B_ubonesis_DsbA_WT_-25	128.06	113.81			0	0	0	164	300	151	327;328	304;305	305				2
AAPHIMWPLR	Oxidation (M)	1206.63	0.633183	1292	BW23_RS26010	yes	yes	0	0	0	1	0	By MS/MS	By MS/MS	3	0			2	1	1	50.035	50.028	2	0.019344	5771	Nsco_1464_B_ubonesis_DsbA_WT_-65	51.995	51.995			337180	188180	149000	165	1292	152	329;330	306;307	307			624	2
AAPPAALPALADAVEASLAR	Unmodified	1874.03	0.0261618	738	BW23_RS18930	yes	yes	0	0	0	0	0	By MS/MS	By MS/MS	1	0	2			1	1	106.43	106.46	2	2.426e-10	42201	Nsco_1464_B_ubonesis_DsbA_T36_-25	169.04	163.89			4941000	2490200	2450800	166	738	153	331;332	308;309	308				2
AAQELGYAEADPTFDIEGVDAAHK	Unmodified	2517.17	0.165962	1655	BW23_RS30605	yes	yes	0	0	0	0	0		By MS/MS	2.5	0.5		1	1		2	72.02	71.984	3	0.0029052	22780	Nsco_1464_B_ubonesis_DsbA_WT_-45	58.015	51.133			2852500	0	2852500	167	1655	154	333;334	310	310				1
AAQHHHHHHK	Unmodified	1238.59	0.591804	1743;1744;1745	Q9K189;Q9K189_mutant4;Q9K189_mutant2;Q9K189_mutant1;Q9K189_mutant3	no	no	0	0	0	0	0	By matching	By MS/MS	2.25	0.433		3	1	1	3	17.93	17.99	2;3	0.00062478	919	Nsco_1464_B_ubonesis_DsbA_WT_-65	99.688	99.688			1927800	524300	1403500	168	1743;1744;1745	155	335;336;337;338	311;312	312				2
AAQIDPIFLLAPTSTDER	Unmodified	1957.02	0.0156566	248	BW23_RS07045	yes	yes	0	0	0	0	0	By MS/MS	By MS/MS	1	0	3			1	2	99.242	99.298	2	1.3396e-05	40499	Nsco_1464_B_ubonesis_DsbA_T36_-25	109.22	96.453			54921000	31237000	23684000	169	248	156	339;340;341	313;314;315;316;317	313				5
AAQLEAAAAAFFAAAPDTPGAR	Unmodified	2087.04	0.0436027	624	BW23_RS17685	yes	yes	0	0	0	0	0	By MS/MS	By MS/MS	1	0	2			1	1	96.544	96.592	2	0.0019441	40215	Nsco_1464_B_ubonesis_DsbA_T36_-25	79.022	72.293			690260	546650	143610	170	624	157	342;343	318;319	318				2
AAQPDIVYYGGADSQAAPMVK	Unmodified	2151.03	0.0306548	1069	BW23_RS22920	yes	yes	0	0	0	0	0	By MS/MS	By MS/MS	1	0	2			1	1	65.33	65.338	2	0.001074	35331	Nsco_1464_B_ubonesis_DsbA_T36_-25	95.654	87.614			5434400	3597600	1836800	171	1069	158	344;345	320;321	320				1
AAQQFGIR	Unmodified	889.477	0.477	814	BW23_RS19990	yes	yes	0	0	0	0	0	By MS/MS	By MS/MS	2.5	0.5		2	2	2	2	28.363	28.393	2	0.0003719	2631	Nsco_1464_B_ubonesis_DsbA_T36_-65	145.88	122.99			21182000	12008000	9173600	172	814	159	346;347;348;349	322;323;324;325	323				4
AAQVDGATLPTIYR	Unmodified	1474.78	0.777993	727	BW23_RS18830	yes	yes	0	0	0	0	0	By matching	By MS/MS	2	0		2		1	1	60.908	60.937	2	0.0063742	20502	Nsco_1464_B_ubonesis_DsbA_WT_-45	70.977	60.454			1014800	610770	403990	173	727	160	350;351	326	326				0
AARPDVIIATGR	Unmodified	1238.71	0.709519	1019	BW23_RS22140	yes	yes	0	0	0	0	1	By MS/MS		3	0			1	1		31.462	31.443	2	0.012972	3216	Nsco_1464_B_ubonesis_DsbA_T36_-65	77.379	64.026			381220	381220	0	174	1019	161	352	327	327				1
AASAGQLEAALR	Unmodified	1156.62	0.620035	250	BW23_RS07055	yes	yes	0	0	0	0	0	By MS/MS	By MS/MS	2	0		2		1	1	44.981	44.988	2	5.6117e-05	18655	Nsco_1464_B_ubonesis_DsbA_T36_-45	157.59	139.05			1701400	1073300	628130	175	250	162	353;354	328;329;330;331	328				4
AASAHAAWPTR	Unmodified	1137.57	0.56794	212	BW23_RS06570	yes	yes	0	0	0	0	0	By MS/MS	By matching	2	0		2		1	1	23.138	23.179	2	0.00014481	14634	Nsco_1464_B_ubonesis_DsbA_T36_-45	112.36	112.36			1445200	1237600	207620	176	212	163	355;356	332	332				0
AASALALQGTAQPSGYTEPLLHR	Unmodified	2351.22	0.223358	122	BW23_RS03475	yes	yes	0	0	0	0	0	By MS/MS	By matching	1	0	2			1	1	64.796	64.805	2	0.0053988	35264	Nsco_1464_B_ubonesis_DsbA_T36_-25	58.752	52.311			469300	313940	155350	177	122	164	357;358	333	333				1
AASELAEPGDAVLLSPACASFDMFK	Unmodified	2596.22	0.218926	893	BW23_RS20875	yes	yes	0	0	0	0	0	By MS/MS	By MS/MS	1	0	2			1	1	106.02	106.05	2	1.3701e-08	42104	Nsco_1464_B_ubonesis_DsbA_T36_-25	130.01	122.46			2698000	2136600	561410	178	893	165	359;360	334;335	334				2
AASGEMTMMTSGPAAAYAACEDVLAAIAGK	Oxidation (M)	2931.31	0.312251	40	BW23_RS01565	yes	yes	0	0	0	1	0	By MS/MS		1	0	1			1		106.22	106.22	2	2.5376e-09	42142	Nsco_1464_B_ubonesis_DsbA_T36_-25	136.26	122.6			2393900	2393900	0	179	40	166	361	336	336			22	1
AASGGAQAGAAGPDQNTDHDGFFYAR	Unmodified	2551.11	0.111241	1116	BW23_RS23730	yes	yes	0	0	0	0	0	By MS/MS	By MS/MS	3	0			2	1	1	44.798	44.786	3	0.0019076	5423	Nsco_1464_B_ubonesis_DsbA_T36_-65	67.239	56.754			530770	241060	289710	180	1116	167	362;363	337;338	337				2
AASGHPAAPMLNNPLVSTEK	Oxidation (M)	2020	0.00477439	1038	BW23_RS22415	yes	yes	0	0	0	1	0	By MS/MS	By MS/MS	3	0			3	2	1	48.411	48.398	3	0.00051643	5293	Nsco_1464_B_ubonesis_DsbA_T36_-65	85.974	77.042			1611500	1244600	366950	181	1038	168	364;365;366	339;340;341	339			522	3
AASGHPAAPMLNNPLVSTEK	Unmodified	2004.01	0.00985976	1038	BW23_RS22415	yes	yes	0	0	0	0	0	By MS/MS	By MS/MS	3	0			2	1	1	50.421	50.41	3	5.7117e-06	6295	Nsco_1464_B_ubonesis_DsbA_T36_-65	111.18	108.69			5848300	3868600	1979600	182	1038	168	367;368	342;343	342				2
AASGLKDFDLLLNEAVER	Unmodified	1960.03	0.0265557	1711	BW23_RS31335	yes	yes	0	0	0	0	1	By MS/MS	By matching	1	0	2			1	1	88.058	88.085	2	2.1358e-08	38699	Nsco_1464_B_ubonesis_DsbA_T36_-25	148.41	136.87			4375500	3456900	918520	183	1711	169	369;370	344	344				1
AASGVAVTAVACDITTPDGR	Unmodified	1930.94	0.94184	1439	BW23_RS27765	yes	yes	0	0	0	0	0	By MS/MS	By MS/MS	1	0	4			2	2	66.281	66.274	2	2.9824e-10	35522	Nsco_1464_B_ubonesis_DsbA_T36_-25	162.94	162.94			3236000	1793900	1442200	184	1439	170	371;372;373;374	345;346;347;348	346				4
AASTSTHNDIDMILDIPVK	Unmodified	2040.02	0.0197557	1096	BW23_RS23270	yes	yes	0	0	0	0	0	By matching	By MS/MS	1	0	2			1	1	77.891	77.873	2	0.017817	34241	Nsco_1464_B_ubonesis_DsbA_WT_-25	51.218	46.919			325670	148530	177140	185	1096	171	375;376	349	349				1
AATATLKPLIIHTR	Unmodified	1504.91	0.908947	1637	BW23_RS30420	yes	yes	0	0	0	0	1	By MS/MS	By MS/MS	2	0		3		2	1	35.371	35.373	2;3	6.334e-07	15341	Nsco_1464_B_ubonesis_DsbA_WT_-45	173.36	173.36			166980000	86696000	80281000	186	1637	172	377;378;379	350;351;352	352				3
AATDAGGIELPLPAR	Unmodified	1450.78	0.777993	898	BW23_RS20915	yes	yes	0	0	0	0	0	By MS/MS	By matching	2	0		2		1	1	72.009	71.999	2	9.588e-09	23961	Nsco_1464_B_ubonesis_DsbA_T36_-45	217.14	199.7			83236000	76709000	6526900	187	898	173	380;381	353	353				1
AATDDEAGQPALGVAGNTLQIVR	Unmodified	2266.16	0.155338	1094	BW23_RS23200	yes	yes	0	0	0	0	0	By MS/MS		1	0	1			1		78.892	78.892	2	0.0031915	37198	Nsco_1464_B_ubonesis_DsbA_T36_-25	71.344	62.155			3747900	3747900	0	188	1094	174	382	354	354				1
AATDPAAPR	Unmodified	868.44	0.44028	501	BW23_RS15075	yes	yes	0	0	0	0	0	By MS/MS	By MS/MS	2	0		2		1	1	18.865	18.908	2	0.0002767	13788	Nsco_1464_B_ubonesis_DsbA_T36_-45	129.39	77.605			2654000	1249800	1404200	189	501	175	383;384	355;356	355				2
AATGQVIEAAQSGLDAVGASAR	Unmodified	2042.04	0.0392456	1251	BW23_RS25540	yes	yes	0	0	0	0	0	By MS/MS	By MS/MS	1	0	2			1	1	76.713	76.69	2	1.7215e-13	36846	Nsco_1464_B_ubonesis_DsbA_T36_-25	210.1	188.22			11992000	10485000	1506900	190	1251	176	385;386	357;358	357				2
AATHFEEIDR	Unmodified	1187.56	0.557101	699	BW23_RS18420	yes	yes	0	0	0	0	0	By MS/MS	By MS/MS	2	0		2		1	1	25.749	25.787	2	0.00025812	15057	Nsco_1464_B_ubonesis_DsbA_T36_-45	117.31	88.615			2273500	1496600	776910	191	699	177	387;388	359;360	359				1
AATLFCESWLSGWPSIAAGAER	Unmodified	2379.13	0.131766	150	BW23_RS03795	yes	yes	0	0	0	0	0	By MS/MS	By matching	1	0	2			1	1	107.28	107.3	2	2.4402e-05	42359	Nsco_1464_B_ubonesis_DsbA_T36_-25	89.541	80.84			656930	430350	226570	192	150	178	389;390	361	361				1
AATLSDADIAALSNDSCK	Unmodified	1821.84	0.841457	1256	BW23_RS25645	yes	yes	0	0	0	0	0	By MS/MS	By MS/MS	1	0	6			3	3	61.934	61.965	2	5.9358e-33	35118	Nsco_1464_B_ubonesis_DsbA_T36_-25	358.05	320.33			564450000	396860000	167590000	193	1256	179	391;392;393;394;395;396	362;363;364;365;366;367;368;369;370	364				9
AATSELKPFNAAQVAGTPFGDLTVAR	Unmodified	2631.37	0.365665	1061	BW23_RS22775	yes	yes	0	0	0	0	1	By MS/MS	By MS/MS	2	0		2		1	1	82.566	82.569	3	0.0003747	25892	Nsco_1464_B_ubonesis_DsbA_T36_-45	85.423	75.44			7585500	4343100	3242400	194	1061	180	397;398	371;372	371				2
AATVDALASTGAAAGLTASAADDAR	Unmodified	2217.09	0.087318	342	BW23_RS10060	yes	yes	0	0	0	0	0	By MS/MS	By MS/MS	1	0	2			1	1	73.145	73.11	2	7.4701e-10	33584	Nsco_1464_B_ubonesis_DsbA_WT_-25	158.17	141.33			2138000	1046400	1091600	195	342	181	399;400	373;374	374				2
AATVQAETITLDAQQTTCTGAMTVK	Unmodified	2609.27	0.267667	1057	BW23_RS22640	yes	yes	0	0	0	0	0	By MS/MS		1	0	1			1		68.093	68.093	2	0.0067127	35673	Nsco_1464_B_ubonesis_DsbA_T36_-25	53.777	40.797			360280	360280	0	196	1057	182	401	375	375				1
AAVAAEQPLQVVGAITAYAAK	Unmodified	2041.12	0.12079	96	BW23_RS03025	yes	yes	0	0	0	0	0	By MS/MS	By MS/MS	1	0	2			1	1	97.181	97.229	2	2.2903e-05	40352	Nsco_1464_B_ubonesis_DsbA_T36_-25	93.494	90.627			2422800	1723900	698880	197	96	183	402;403	376	376				1
AAVAHAETEAGTIDILVNNSGVSTMQK	Unmodified	2726.35	0.354508	564	BW23_RS16400	yes	yes	0	0	0	0	0	By MS/MS		2	0		1		1		69.951	69.935	3	0.04697	23659	Nsco_1464_B_ubonesis_DsbA_T36_-45	11.105	8.6642			3327300	3327300	0	198	564	184	404	377	377				1
AAVANTQGIVGTDDATMHSVSTFR	Oxidation (M)	2464.17	0.165251	4	BW23_RS00220	yes	yes	0	0	0	1	0	By MS/MS	By MS/MS	1.8	0.4	1	4		3	2	52.254	52.281	2;3	9.6533e-07	19695	Nsco_1464_B_ubonesis_DsbA_T36_-45	109.41	98.366			9617600	3892000	5725600	199	4	185	405;406;407;408;409	378;379;380;381	379			0	4
AAVANTQGIVGTDDATMHSVSTFR	Unmodified	2448.17	0.170336	4	BW23_RS00220	yes	yes	0	0	0	0	0	By MS/MS	By MS/MS	1.5	0.5	2	2		2	2	59.367	59.408	2;3	8.1641e-46	32230	Nsco_1464_B_ubonesis_DsbA_WT_-25	300.07	300.07			18543000	2774600	15768000	200	4	185	410;411;412;413	382;383;384;385	384				3
AAVATGVAGLFMETHPK	Unmodified	1698.88	0.876326	1528	BW23_RS28970	yes	yes	0	0	0	0	0	By MS/MS	By matching	1	0	2			1	1	64.918	64.927	2	7.665e-06	35252	Nsco_1464_B_ubonesis_DsbA_T36_-25	120.87	109.64			622750	213790	408970	201	1528	186	414;415	386	386				1
AAVATGVAGLFMETHPKPAEAK	Oxidation (M)	2211.14	0.135789	1528	BW23_RS28970	yes	yes	0	0	0	1	1	By MS/MS	By MS/MS	3	0			2	1	1	49.052	49.041	3	8.4385e-06	6075	Nsco_1464_B_ubonesis_DsbA_T36_-65	106.03	101.41			1711300	1094000	617300	202	1528	187	416;417	387;388	387			750	2
AAVATGVAGLFMETHPKPAEAK	Unmodified	2195.14	0.140874	1528	BW23_RS28970	yes	yes	0	0	0	0	1	By MS/MS	By MS/MS	3	0			2	1	1	56.03	56.047	3	5.653e-05	7174	Nsco_1464_B_ubonesis_DsbA_T36_-65	89.028	82.866			1367000	937830	429130	203	1528	187	418;419	389;390	389				2
AAVDAGYVPNDYQVGQTGK	Unmodified	1951.93	0.92757	684	BW23_RS18305;BW23_RS13960	yes	no	0	0	0	0	0	By MS/MS	By MS/MS	1	0	2			1	1	53.443	53.48	2	0.0082121	34306	Nsco_1464_B_ubonesis_DsbA_T36_-25	60.157	60.157			2336200	1239600	1096600	204	684	188	420;421	391;392	391				2
AAVEAVPAALPAEFAALDVLVNNAGLALGVEPAHK	Unmodified	3407.85	0.845291	785	BW23_RS19625	yes	yes	0	0	0	0	0	By MS/MS		1	0	1			1		112.98	112.98	3	2.9367e-06	43524	Nsco_1464_B_ubonesis_DsbA_T36_-25	113.17	112.8			3074900	3074900	0	205	785	189	422	393	393				1
AAVEEGIVPGGGVALLR	Unmodified	1606.9	0.904256	424	BW23_RS13030	no	no	0	0	0	0	0	By MS/MS	By MS/MS	1.6	0.49	2	3		2	3	76.132	76.116	2	3.8658e-07	23333	Nsco_1464_B_ubonesis_DsbA_WT_-45	155	0			32953000	2488700	30464000	206	424	190	423;424;425;426;427	394;395;396	395				3
AAVIAFKPAYVAVAPR	Unmodified	1642.96	0.955897	1543	BW23_RS29290	yes	yes	0	0	0	0	1	By MS/MS	By MS/MS	1	0	2			1	1	61.517	61.555	2	2.2631e-08	34917	Nsco_1464_B_ubonesis_DsbA_T36_-25	195.4	184.08			88889000	46289000	42600000	207	1543	191	428;429	397;398;399;400	397				4
AAVIDGDAMPHALAVAHAALR	Oxidation (M)	2085.08	0.0789424	1572	BW23_RS29680	yes	yes	0	0	0	1	0	By MS/MS	By MS/MS	2.75	0.433		1	3	3	1	54.812	54.807	3;4	0.001613	8624	Nsco_1464_B_ubonesis_DsbA_T36_-65	78.021	78.021			1377600	1224100	153490	208	1572	192	430;431;432;433	401;402;403	403			777	3
AAVIDGDAMPHALAVAHAALR	Unmodified	2069.08	0.0840278	1572	BW23_RS29680	yes	yes	0	0	0	0	0	By MS/MS	By MS/MS	3	0			4	2	2	66.947	66.927	3;4	0.00036788	8623	Nsco_1464_B_ubonesis_DsbA_T36_-65	86.479	77.548			1369400	1111300	258110	209	1572	192	434;435;436;437	404;405;406	404				3
AAVIGEMTDGPAR	Unmodified	1286.63	0.628885	72	BW23_RS02500	yes	yes	0	0	0	0	0	By MS/MS	By MS/MS	2	0		2		1	1	41.82	41.829	2	5.3639e-05	16553	Nsco_1464_B_ubonesis_DsbA_WT_-45	125.97	117.01			2731700	1498300	1233400	210	72	193	438;439	407;408	408				2
AAVISYTQSAALALAPHR	Unmodified	1839	0.000281357	1328	BW23_RS26415	yes	yes	0	0	0	0	0	By MS/MS	By MS/MS	1.33	0.471	2	1		2	1	66.272	66.265	2;3	1.6184e-05	35454	Nsco_1464_B_ubonesis_DsbA_T36_-25	106.01	100.17			856710	734710	121990	211	1328	194	440;441;442	409;410;411	409				2
AAVLATAIDLLGPGAPTPR	Unmodified	1803.03	0.0254335	379	BW23_RS11050	yes	yes	0	0	0	0	0	By MS/MS		1	0	1			1		97.153	97.153	2	0.0047619	40304	Nsco_1464_B_ubonesis_DsbA_T36_-25	72.496	71.384			2663900	2663900	0	212	379	195	443	412	412				1
AAVPSGASTGSR	Unmodified	1059.53	0.530886	1529	BW23_RS28975	yes	yes	0	0	0	0	0	By MS/MS	By MS/MS	3	0			2	1	1	18.968	18.983	2	0.00010364	1121	Nsco_1464_B_ubonesis_DsbA_WT_-65	126.31	112.94			6253900	1141700	5112200	213	1529	196	444;445	413	413				1
AAVVDPGGDLER	Unmodified	1197.6	0.598966	1027	BW23_RS22285	yes	yes	0	0	0	0	0	By MS/MS	By MS/MS	2	0		2		1	1	39.478	39.486	2	7.0201e-05	16024	Nsco_1464_B_ubonesis_DsbA_WT_-45	148.32	148.32			79495000	40477000	39018000	214	1027	197	446;447	414;415	415				2
AAVVHAFGEPLR	Unmodified	1265.69	0.688055	329	BW23_RS09400	yes	yes	0	0	0	0	0	By MS/MS	By MS/MS	2	0		2		1	1	37.905	37.912	2	6.7535e-05	17317	Nsco_1464_B_ubonesis_DsbA_T36_-45	150.08	122.33			17291000	14638000	2652800	215	329	198	448;449	416;417	416				1
AAVVHMTR	Oxidation (M)	899.465	0.464721	564	BW23_RS16400	yes	yes	0	0	0	1	0	By MS/MS	By MS/MS	2	0		4		2	2	17.551	17.595	2	0.0001827	12464	Nsco_1464_B_ubonesis_DsbA_WT_-45	164.24	131.45			7571800	3930700	3641100	216	564	199	450;451;452;453	418;419;420;421	421			228	4
AAVVHMTR	Unmodified	883.47	0.469806	564	BW23_RS16400	yes	yes	0	0	0	0	0	By MS/MS	By MS/MS	2	0		2		1	1	19.426	19.514	2	3.4463e-05	13915	Nsco_1464_B_ubonesis_DsbA_T36_-45	172.97	143.6			21825000	0	21825000	217	564	199	454;455	422;423	422				2
AAYFAELTDFNYVISDGQLSR	Unmodified	2379.14	0.138291	473	BW23_RS14495	yes	yes	0	0	0	0	0	By MS/MS	By MS/MS	1	0	2			1	1	106.23	106.26	2	3.1996e-16	42137	Nsco_1464_B_ubonesis_DsbA_T36_-25	255.08	240.62			15496000	5742000	9754400	218	473	200	456;457	424;425	424				2
ACAANIEDLR	Unmodified	1131.53	0.534257	1353	BW23_RS26780	yes	yes	0	0	0	0	0		By MS/MS	2	0		1			1	37.132	37.153	2	0.0015739	15697	Nsco_1464_B_ubonesis_DsbA_WT_-45	107.57	98.217			0	0	0	219	1353	201	458	426	426				1
ACAAQCGVTNGYATPDQLGSDR	Unmodified	2311	0.995743	1201	BW23_RS24835	yes	yes	0	0	0	0	0	By MS/MS	By MS/MS	1	0	2			1	1	47.892	47.896	2	1.6988e-11	33992	Nsco_1464_B_ubonesis_DsbA_T36_-25	161.63	151.94			734910	463480	271420	220	1201	202	459;460	427;428	427				2
ACADLVKR	Unmodified	931.491	0.490935	1557	BW23_RS29440	yes	yes	0	0	0	0	1	By MS/MS		2	0		1		1		19.278	19.276	2	0.00036761	13850	Nsco_1464_B_ubonesis_DsbA_T36_-45	179.16	132.79			1231200	1231200	0	221	1557	203	461	429	429				1
ACAIHVLDQALFHPAPER	Unmodified	2044.03	0.0312639	1174	BW23_RS24465	yes	yes	0	0	0	0	0	By MS/MS	By MS/MS	2	0		2		1	1	62.695	62.718	3	2.9884e-12	22244	Nsco_1464_B_ubonesis_DsbA_T36_-45	213.99	203.14			18172000	11974000	6198600	222	1174	204	462;463	430;431	430				2
ACALLTDGR	Unmodified	975.481	0.480765	344	BW23_RS10110	yes	yes	0	0	0	0	0	By MS/MS	By MS/MS	2	0		2		1	1	31.854	31.869	2	0.0052976	16158	Nsco_1464_B_ubonesis_DsbA_T36_-45	84.743	55.367			692080	448670	243410	223	344	205	464;465	432;433	432				2
ACATGMFSPAQLLAK	Unmodified	1564.77	0.77417	1016	BW23_RS22105	yes	yes	0	0	0	0	0	By MS/MS	By MS/MS	1.33	0.471	2	1		1	2	78.874	78.864	2	0.01089	37171	Nsco_1464_B_ubonesis_DsbA_T36_-25	67.153	59.554			734210	350450	383760	224	1016	206	466;467;468	434;435	434				2
ACATGMFSPAQLLAK	Oxidation (M)	1580.77	0.769084	1016	BW23_RS22105	yes	yes	0	0	0	1	0	By matching	By MS/MS	2	0		2		1	1	67.952	67.955	2	0.00010869	22033	Nsco_1464_B_ubonesis_DsbA_WT_-45	89.403	89.403			5098400	2784200	2314200	225	1016	206	469;470	436	436			498	1
ACEDNGFFSLK	Unmodified	1286.56	0.560137	1511	BW23_RS28800	yes	yes	0	0	0	0	0	By MS/MS	By MS/MS	2	0		2		1	1	61.019	61.049	2	7.4745e-05	20477	Nsco_1464_B_ubonesis_DsbA_WT_-45	166.33	124.82			32621000	17909000	14712000	226	1511	207	471;472	437;438	438				2
ACEEIDRWESEADR	Unmodified	1764.74	0.737326	1648	BW23_RS30530	yes	yes	0	0	0	0	1	By MS/MS	By matching	2	0		2		1	1	43.416	43.424	2	1.9035e-08	18390	Nsco_1464_B_ubonesis_DsbA_T36_-45	218.06	189.66			5491900	4467300	1024600	227	1648	208	473;474	439	439				1
ACFVESFER	Unmodified	1143.5	0.501894	240	BW23_RS06975	yes	yes	0	0	0	0	0	By MS/MS	By matching	2	0		2		1	1	49.896	49.91	2	0.036367	19672	Nsco_1464_B_ubonesis_DsbA_T36_-45	51.059	45.02			593740	218470	375270	228	240	209	475;476	440	440				1
ACGIDMSFTPVLDLDYGHSK	Unmodified	2225.01	0.0132902	642	BW23_RS17915	yes	yes	0	0	0	0	0	By MS/MS	By MS/MS	2	0		2		1	1	88.267	88.29	3	0.019949	26948	Nsco_1464_B_ubonesis_DsbA_T36_-45	43.116	37.27			1148000	868190	279830	229	642	210	477;478	441;442	441				2
ACPPDAWR	Unmodified	971.428	0.428335	342	BW23_RS10060	yes	yes	0	0	0	0	0	By matching	By MS/MS	3	0			2	1	1	29.476	29.488	2	0.020639	2678	Nsco_1464_B_ubonesis_DsbA_WT_-65	68.422	68.422			1534600	823400	711230	230	342	211	479;480	443	443				1
ACVAHGVPLVSGAALR	Unmodified	1576.85	0.85078	1212	BW23_RS25070	yes	yes	0	0	0	0	0	By MS/MS	By MS/MS	2	0		2		1	1	47.707	47.715	2	3.1043e-12	17763	Nsco_1464_B_ubonesis_DsbA_WT_-45	257.92	245.34			24690000	11246000	13444000	231	1212	212	481;482	444;445	445				2
ACVQIGDSGPGIPADERER	Unmodified	2025.95	0.953801	1320	BW23_RS26320	yes	yes	0	0	0	0	1	By MS/MS	By MS/MS	3	0			2	1	1	40.584	40.576	3	0.0026136	4724	Nsco_1464_B_ubonesis_DsbA_T36_-65	73.464	68.185			606960	291680	315280	232	1320	213	483;484	446;447;448	446				3
ACVVAGDVSSESDVVAMFDTVVATLGR	Oxidation (M)	2770.32	0.315345	1444	BW23_RS27855	yes	yes	0	0	0	1	0	By MS/MS	By MS/MS	1	0	2			1	1	109.4	109.42	2	0.034736	42869	Nsco_1464_B_ubonesis_DsbA_T36_-25	44.807	39.824			705050	443000	262050	233	1444	214	485;486	449	449			710	0
ACYPFVR	Unmodified	911.432	0.432358	215	BW23_RS06620	yes	yes	0	0	0	0	0	By MS/MS	By MS/MS	2	0		2		1	1	39.987	39.996	2	0.011126	17656	Nsco_1464_B_ubonesis_DsbA_T36_-45	83.229	79.376			1753100	794390	958690	234	215	215	487;488	450;451	450				2
ADAAHHFALGR	Unmodified	1164.58	0.578839	920	BW23_RS21135	yes	yes	0	0	0	0	0	By MS/MS	By MS/MS	2	0		2		1	1	23.487	23.529	3	0.00027941	13221	Nsco_1464_B_ubonesis_DsbA_WT_-45	113.46	113.46			5186800	2393600	2793200	235	920	216	489;490	452;453	453				2
ADADFKPSASLPAEVLLGPAPQCR	Unmodified	2509.26	0.263508	427	BW23_RS13160	yes	yes	0	0	0	0	1	By MS/MS	By MS/MS	2.33	0.471		2	1	1	2	81.623	81.62	3	0.035584	25742	Nsco_1464_B_ubonesis_DsbA_T36_-45	28.675	25.235			4167500	2193300	1974200	236	427	217	491;492;493	454;455	454				2
ADAEDGWKR	Unmodified	1046.48	0.478122	219	BW23_RS06645	yes	yes	0	0	0	0	1	By MS/MS	By MS/MS	2	0		2		1	1	19.601	19.644	2	0.00033393	13955	Nsco_1464_B_ubonesis_DsbA_T36_-45	138.78	105.27			10097000	2375800	7721300	237	219	218	494;495	456;457	456				2
ADAEREQQAVLANAYK	Unmodified	1775.88	0.880226	1672	BW23_RS30820	yes	yes	0	0	0	0	1	By MS/MS	By matching	2	0		2		1	1	37.162	37.169	2	3.0372e-06	17197	Nsco_1464_B_ubonesis_DsbA_T36_-45	141.32	122.22			3338800	2427200	911610	238	1672	219	496;497	458	458				1
ADAFMHVWSAK	Unmodified	1261.59	0.591378	1491	BW23_RS28575	yes	yes	0	0	0	0	0	By MS/MS	By MS/MS	2	0		2		1	1	49.825	49.839	2	4.97e-07	18208	Nsco_1464_B_ubonesis_DsbA_WT_-45	153.12	138.45			892600	475150	417450	239	1491	220	498;499	459;460	460				0
ADAIVATNTSSISITALAAPLADPSR	Unmodified	2525.33	0.333696	475	BW23_RS14525	yes	yes	0	0	0	0	0	By MS/MS	By MS/MS	1	0	9			5	4	108.04	108.06	2	4.362e-27	41308	Nsco_1464_B_ubonesis_DsbA_T36_-25	294.38	270.55			221920000	106490000	115430000	240	475	221	500;501;502;503;504;505;506;507;508	461;462;463;464;465;466	461				4
ADAMVAQLVQQGQPDSPQMQQAVR	2 Oxidation (M)	2627.24	0.243184	1628	BW23_RS30315	yes	yes	0	0	0	2	0	By MS/MS	By MS/MS	1	0	8			4	4	63.564	63.574	2	4.0232e-13	33496	Nsco_1464_B_ubonesis_DsbA_WT_-25	160.03	143.25			11037000	5517800	5518900	241	1628	222	509;510;511;512;513;514;515;516	467;468;469;470;471;472;473	473			822;823	7
ADAMVAQLVQQGQPDSPQMQQAVR	Oxidation (M)	2611.25	0.248269	1628	BW23_RS30315	yes	yes	0	0	0	1	0	By MS/MS	By MS/MS	1	0	4			2	2	63.716	63.735	2	6.9742e-41	35054	Nsco_1464_B_ubonesis_DsbA_T36_-25	360.25	325.56			46053000	26321000	19732000	242	1628	222	517;518;519;520	474;475;476;477;478;479;480;481	474			822;823	8
ADAMVAQLVQQGQPDSPQMQQAVR	Unmodified	2595.25	0.253354	1628	BW23_RS30315	yes	yes	0	0	0	0	0	By MS/MS	By MS/MS	1.25	0.433	3	1		1	3	73.27	73.237	2	4.1782e-49	33480	Nsco_1464_B_ubonesis_DsbA_WT_-25	384.53	327.19			184250000	82993000	101250000	243	1628	222	521;522;523;524	482;483;484;485;486;487;488	484				7
ADAPFVVTPPISR	Unmodified	1368.74	0.74015	433	BW23_RS13450	yes	yes	0	0	0	0	0		By MS/MS	2	0		1			1	70.193	70.199	2	0.009568	22435	Nsco_1464_B_ubonesis_DsbA_WT_-45	78.653	58.891			0	0	0	244	433	223	525	489	489				1
ADAVLAASIFHYGEHTVGEAK	Unmodified	2185.08	0.0803822	953	BW23_RS21540	yes	yes	0	0	0	0	0	By MS/MS	By MS/MS	1.5	0.5	2	2		2	2	66.162	66.165	2;3	1.5394e-12	21622	Nsco_1464_B_ubonesis_DsbA_WT_-45	196.99	179.08			89817000	42027000	47790000	245	953	224	526;527;528;529	490;491;492;493	493				4
ADAVLAASIFHYGEHTVGEAKR	Unmodified	2341.18	0.181493	953	BW23_RS21540	yes	yes	0	0	0	0	1	By MS/MS	By matching	2	0		2		1	1	58.821	58.855	3	8.2023e-06	21485	Nsco_1464_B_ubonesis_DsbA_T36_-45	103.95	96.495			3649600	2880100	769560	246	953	225	530;531	494	494				1
ADAVTVNPYMGFDSVEPYFEHEGK	Oxidation (M)	2717.2	0.195548	861	BW23_RS20495	yes	yes	0	0	0	1	0	By MS/MS	By MS/MS	1.67	0.471	2	4		3	3	84.307	84.315	2;3	0.00049919	25830	Nsco_1464_B_ubonesis_DsbA_T36_-45	84.524	76.627			34074000	24883000	9191700	247	861	226	532;533;534;535;536;537	495;496;497;498;499	496			367	5
ADAVTVNPYMGFDSVEPYFEHEGK	Unmodified	2701.2	0.200633	861	BW23_RS20495	yes	yes	0	0	0	0	0	By MS/MS	By MS/MS	1.5	0.5	3	3		4	2	86.88	86.889	2;3	1.3889e-13	38799	Nsco_1464_B_ubonesis_DsbA_T36_-25	188.44	177.91			10498000	8891400	1606900	248	861	226	538;539;540;541;542;543	500;501;502;503;504	501				5
ADAYVVALGSHSTR	Unmodified	1445.73	0.726291	683	BW23_RS18295	yes	yes	0	0	0	0	0	By MS/MS	By MS/MS	1	0	2			1	1	36.464	36.467	2	2.0272e-05	33392	Nsco_1464_B_ubonesis_DsbA_T36_-25	122.7	118			2616100	2027800	588230	249	683	227	544;545	505;506	505				2
ADCLSVFGIAR	Unmodified	1207.6	0.601942	554	BW23_RS16310	yes	yes	0	0	0	0	0		By MS/MS	2	0		1			1	72.864	72.858	2	0.012007	22907	Nsco_1464_B_ubonesis_DsbA_WT_-45	80.239	64.036			0	0	0	250	554	228	546	507	507				1
ADDAGPAAQAGAADLLPPVEVVASPLR	Unmodified	2570.33	0.334031	230	BW23_RS06800	yes	yes	0	0	0	0	0	By MS/MS	By MS/MS	1	0	2			1	1	102.53	102.56	2	3.6941e-09	37958	Nsco_1464_B_ubonesis_DsbA_WT_-25	148.15	146.08			10024000	5147000	4876600	251	230	229	547;548	508;509	509				2
ADDHRPVEYLVR	Unmodified	1468.74	0.742276	1438	BW23_RS27760	yes	yes	0	0	0	0	1	By MS/MS	By MS/MS	2.8	0.4		1	4	4	1	32.083	32.077	2;3	7.9104e-07	3199	Nsco_1464_B_ubonesis_DsbA_T36_-65	215.02	191.47			34443000	32037000	2406300	252	1438	230	549;550;551;552;553	510;511;512;513	510				4
ADDIAAAACYLADAPGITGATLTVDGGEHLVPPAAGPNQPHGR	Unmodified	4207.04	0.039269	1174	BW23_RS24465	yes	yes	0	0	0	0	0	By MS/MS		1	0	1			1		95.431	95.431	3	6.2238e-05	39963	Nsco_1464_B_ubonesis_DsbA_T36_-25	88.987	77.882			6969000	6969000	0	253	1174	231	554	514	514				1
ADDKFDVVVLDR	Unmodified	1390.71	0.709244	640	BW23_RS17905	yes	yes	0	0	0	0	1	By MS/MS	By MS/MS	2	0		4		2	2	59.793	59.823	2	4.7171e-08	21379	Nsco_1464_B_ubonesis_DsbA_T36_-45	237.67	207.93			309320000	230580000	78740000	254	640	232	555;556;557;558	515;516;517;518;519	515				5
ADDKFDVVVLDRK	Unmodified	1518.8	0.804207	640	BW23_RS17905	yes	yes	0	0	0	0	2	By MS/MS	By MS/MS	2.2	0.4		4	1	3	2	45.321	45.324	3	2.6763e-05	18447	Nsco_1464_B_ubonesis_DsbA_T36_-45	137.73	117.89			21101000	17099000	4002700	255	640	233	559;560;561;562;563	520;521;522;523;524	520				4
ADDLGAVPIR	Unmodified	1025.55	0.550559	901	BW23_RS20970	yes	yes	0	0	0	0	0	By MS/MS	By MS/MS	2.33	0.471		2	1	1	2	48.092	48.093	2	0.00019783	17826	Nsco_1464_B_ubonesis_DsbA_WT_-45	143.01	124.97			2559500	1308400	1251100	256	901	234	564;565;566	525;526	526				2
ADEAGTYYTQR	Unmodified	1273.56	0.557495	114	BW23_RS03320	yes	yes	0	0	0	0	0	By matching	By MS/MS	2	0		2		1	1	25.845	25.883	2	6.3465e-05	13557	Nsco_1464_B_ubonesis_DsbA_WT_-45	171.56	163.52			6862200	2997400	3864900	257	114	235	567;568	527	527				1
ADEALADEMQVAVR	Oxidation (M)	1532.71	0.714072	1493	BW23_RS28590	yes	yes	0	0	0	1	0	By MS/MS		2	0		1		1		43.054	43.048	2	0.0032733	18312	Nsco_1464_B_ubonesis_DsbA_T36_-45	79.659	54.487			1001800	1001800	0	258	1493	236	569	528	528			728	1
ADEALADEMQVAVR	Unmodified	1516.72	0.719157	1493	BW23_RS28590	yes	yes	0	0	0	0	0	By matching	By MS/MS	2	0		2		1	1	64.399	64.418	2	2.3757e-06	21214	Nsco_1464_B_ubonesis_DsbA_WT_-45	131.82	131.82			4597200	3581900	1015400	259	1493	236	570;571	529	529				0
ADEAWLANLAR	Unmodified	1228.62	0.620035	681	BW23_RS18260	yes	yes	0	0	0	0	0		By MS/MS	2	0		1			1	72.955	72.949	2	0.0001289	22928	Nsco_1464_B_ubonesis_DsbA_WT_-45	140.35	127.32			1380700	0	1380700	260	681	237	572	530	530				1
ADECVSLVATASLPTR	Unmodified	1688.84	0.840335	377	BW23_RS10995	yes	yes	0	0	0	0	0	By MS/MS	By MS/MS	1	0	2			1	1	68.879	68.859	2	9.9431e-06	35748	Nsco_1464_B_ubonesis_DsbA_T36_-25	103.88	103.88			674770	444030	230740	261	377	238	573;574	531	531				0
ADERFPFCSTFK	Unmodified	1503.68	0.681649	10	BW23_RS00385	yes	yes	0	0	0	0	1	By MS/MS	By MS/MS	2	0		2		1	1	55.678	55.713	2	0.01628	20852	Nsco_1464_B_ubonesis_DsbA_T36_-45	73.951	45.733			497100	223390	273720	262	10	239	575;576	532	532				1
ADEVIAADSGSAAPAQADASVTDR	Unmodified	2287.06	0.0564118	1680	BW23_RS30880	yes	yes	0	0	0	0	0	By MS/MS	By MS/MS	1	0	3			1	2	50.899	50.922	2	3.4469e-26	31759	Nsco_1464_B_ubonesis_DsbA_WT_-25	278.3	266.5			3971400	1944800	2026600	263	1680	240	577;578;579	533;534	534				2
ADEVVIFGAASEAFSQR	Unmodified	1795.87	0.874078	1178	BW23_RS24560	yes	yes	0	0	0	0	0	By MS/MS		1	0	1			1		87.834	87.834	2	0.036163	38659	Nsco_1464_B_ubonesis_DsbA_T36_-25	46.069	28.633			416810	416810	0	264	1178	241	580	535	535				1
ADEWLAMFR	Oxidation (M)	1153.52	0.522629	1397	BW23_RS27230	yes	yes	0	0	0	1	0		By MS/MS	2	0		1			1	70.542	70.541	2	0.043222	22485	Nsco_1464_B_ubonesis_DsbA_WT_-45	50.127	44.345			0	0	0	265	1397	242	581	536	536			691	1
ADFAGETAIDATLHDGPTR	Unmodified	1956.92	0.917734	1495	BW23_RS28600	yes	yes	0	0	0	0	0	By MS/MS		1	0	1			1		61.877	61.877	2	6.2772e-11	34951	Nsco_1464_B_ubonesis_DsbA_T36_-25	191.06	170.76			1079200	1079200	0	266	1495	243	582	537	537				1
ADGALVPR	Unmodified	797.44	0.439552	1155	BW23_RS24160	yes	yes	0	0	0	0	0	By MS/MS		3	0			1	1		26.556	26.53	2	0.019846	2330	Nsco_1464_B_ubonesis_DsbA_T36_-65	82.305	45.277			0	0	0	267	1155	244	583	538	538				1
ADGCEFSINLIPHTVEVTTLR	Unmodified	2371.18	0.184195	734	BW23_RS18875	yes	yes	0	0	0	0	0	By MS/MS		2.33	0.943	1		2	3		90.065	90.034	2;3	1.2503e-12	38881	Nsco_1464_B_ubonesis_DsbA_T36_-25	215.48	207.57			9978500	9978500	0	268	734	245	584;585;586	539;540;541	539				3
ADGSGITMVNIGVGPSNAK	Unmodified	1786.89	0.888348	215	BW23_RS06620	yes	yes	0	0	0	0	0	By MS/MS	By matching	1	0	2			1	1	66.726	66.714	2	0.0032475	35508	Nsco_1464_B_ubonesis_DsbA_T36_-25	77.912	71.679			588950	478060	110890	269	215	246	587;588	542	542				1
ADGSQVLVVPQECR	Unmodified	1556.76	0.761691	625	BW23_RS17690	yes	yes	0	0	0	0	0	By MS/MS	By matching	2	0		2		1	1	49.706	49.716	2	0.0042039	19635	Nsco_1464_B_ubonesis_DsbA_T36_-45	82.171	73.889			1269800	828630	441160	270	625	247	589;590	543	543				1
ADGTIDNLAK	Unmodified	1016.51	0.513839	623	BW23_RS17680	yes	yes	0	0	0	0	0	By MS/MS	By MS/MS	2	0		4		2	2	32.339	32.353	2	0.00016707	15136	Nsco_1464_B_ubonesis_DsbA_WT_-45	165.15	143.19			150060000	73542000	76514000	271	623	248	591;592;593;594	544;545;546;547	547				4
ADGTLDQGWHGR	Unmodified	1311.6	0.595612	145	BW23_RS03730	yes	yes	0	0	0	0	0	By MS/MS	By MS/MS	2	0		2		1	1	26.67	26.704	2	2.1719e-11	13767	Nsco_1464_B_ubonesis_DsbA_WT_-45	265.36	265.36			16482000	9980600	6501400	272	145	249	595;596	548;549	549				2
ADGVMTITIAR	Oxidation (M)	1162.6	0.601608	1274	BW23_RS25825	yes	yes	0	0	0	1	0	By MS/MS	By MS/MS	2.5	0.5		2	2	2	2	58.009	58.036	2	0.00064713	7457	Nsco_1464_B_ubonesis_DsbA_T36_-65	94.692	85.478			1329900	905490	424380	273	1274	250	597;598;599;600	550;551;552	551			613	3
ADGVMTITIAR	Unmodified	1146.61	0.606693	1274	BW23_RS25825	yes	yes	0	0	0	0	0	By MS/MS		2.5	0.5		1	1	2		58.151	58.122	2	0.0041235	21356	Nsco_1464_B_ubonesis_DsbA_T36_-45	87.485	70.945			1730700	1730700	0	274	1274	250	601;602	553	553				0
ADGVSVLGPDSGAQACGEVGDGR	Unmodified	2172.97	0.970574	1354	BW23_RS26800	yes	yes	0	0	0	0	0	By MS/MS	By matching	1	0	2			1	1	55.904	55.952	2	0.0031305	34488	Nsco_1464_B_ubonesis_DsbA_T36_-25	71.692	67.675			318460	226370	92084	275	1354	251	603;604	554	554				1
ADHVAIDEALETSGLAGDAGR	Unmodified	2066.99	0.986876	513	BW23_RS15445	yes	yes	0	0	0	0	0	By matching	By MS/MS	1	0	2			1	1	66.753	66.741	2	1.7662e-12	32873	Nsco_1464_B_ubonesis_DsbA_WT_-25	209.41	203.17			1470500	915690	554850	276	513	252	605;606	555	555				1
ADIAGDINESLIVELYSR	Unmodified	1977.01	0.00548589	981	BW23_RS21815	yes	yes	0	0	0	0	0	By MS/MS	By MS/MS	1	0	13			8	5	109.3	109.32	2	3.2416e-15	42150	Nsco_1464_B_ubonesis_DsbA_T36_-25	239.19	223.8			49060000	43551000	5508800	277	981	253	607;608;609;610;611;612;613;614;615;616;617;618;619	556;557;558;559;560;561;562;563;564;565;566	558				10
ADIDAVR	Unmodified	758.392	0.392267	1758		yes	yes	0	0	0	0	0	By MS/MS		3	0			1	1		44.458	44.439	2	0.035862	5363	Nsco_1464_B_ubonesis_DsbA_T36_-65	72.021	20.984	+		0	0	0	278	1758	254	620	567	567				1
ADIDYATSEAK	Unmodified	1182.54	0.540448	995	BW23_RS21910	yes	yes	0	0	0	0	0	By MS/MS	By MS/MS	2	0		3		1	2	30.87	30.897	2	5.3214e-05	15823	Nsco_1464_B_ubonesis_DsbA_T36_-45	176.33	168.11			450630000	254510000	196120000	279	995	255	621;622;623	568;569;570;571	568				4
ADKMQELTETFQIDGTPTVIVGGK	Oxidation (M)	2593.29	0.294534	1743;1744;1745	Q9K189;Q9K189_mutant4;Q9K189_mutant2;Q9K189_mutant1;Q9K189_mutant3	no	no	0	0	0	1	1	By MS/MS	By MS/MS	2.12	0.807	9	11	13	15	18	79.361	79.352	2;3	1.617e-40	24715	Nsco_1464_B_ubonesis_DsbA_T36_-45	350.42	339.16			2703900000	1390200000	1313700000	280	1743;1744;1745	256	624;625;626;627;628;629;630;631;632;633;634;635;636;637;638;639;640;641;642;643;644;645;646;647;648;649;650;651;652;653;654;655;656	572;573;574;575;576;577;578;579;580;581;582;583;584;585;586;587;588;589;590;591;592;593;594;595;596;597;598;599;600;601;602;603;604;605;606;607;608;609;610	581			879	39
ADKMQELTETFQIDGTPTVIVGGK	Unmodified	2577.3	0.299619	1743;1744;1745	Q9K189;Q9K189_mutant4;Q9K189_mutant2;Q9K189_mutant1;Q9K189_mutant3	no	no	0	0	0	0	1	By MS/MS	By MS/MS	2.49	0.61	3	19	27	31	18	93.258	93.256	2;3	1.0708e-59	26504	Nsco_1464_B_ubonesis_DsbA_T36_-45	428.25	414.59			6070900000	5409200000	661700000	281	1743;1744;1745	256	657;658;659;660;661;662;663;664;665;666;667;668;669;670;671;672;673;674;675;676;677;678;679;680;681;682;683;684;685;686;687;688;689;690;691;692;693;694;695;696;697;698;699;700;701;702;703;704;705	611;612;613;614;615;616;617;618;619;620;621;622;623;624;625;626;627;628;629;630;631;632;633;634;635;636;637;638;639;640;641;642;643;644;645;646;647;648;649;650;651;652;653;654	615				44
ADKVGTFR	Unmodified	892.477	0.476666	1216	BW23_RS25130	yes	yes	0	0	0	0	1	By MS/MS	By MS/MS	2	0		2		1	1	19.433	19.476	2	0.00048156	13904	Nsco_1464_B_ubonesis_DsbA_T36_-45	157.33	122.22			2666500	2308200	358240	282	1216	257	706;707	655;656	655				2
ADLDPSVLDDAALEAIGR	Unmodified	1839.92	0.921422	1722	BW23_RS31530	yes	yes	0	0	0	0	0	By MS/MS	By MS/MS	1	0	2			1	1	102.87	102.9	2	0.00073624	41481	Nsco_1464_B_ubonesis_DsbA_T36_-25	87.18	71.608			1227100	1007500	219620	283	1722	258	708;709	657;658	657				2
ADLEALHDQVGATDWGIPPELVDMYR	Unmodified	2910.39	0.385808	1053	BW23_RS22555	yes	yes	0	0	0	0	0	By MS/MS	By MS/MS	2	0		2		1	1	104.21	104.24	3	0.0038769	29501	Nsco_1464_B_ubonesis_DsbA_T36_-45	53.475	49.507			2633700	1911500	722160	284	1053	259	710;711	659	659				1
ADLEMQIESLTEELAYLKK	Oxidation (M)	2239.13	0.129366	1735	CON__P13645	yes	yes	0	0	0	1	1	By MS/MS	By MS/MS	2	0		2		1	1	106.82	106.84	3	0.008758	29853	Nsco_1464_B_ubonesis_DsbA_T36_-45	52.784	49.236		+	5556500	2983100	2573400	285	1735	260	712;713	660;661	660			871	2
ADLHAAQASLAK	Unmodified	1194.64	0.635685	1400	BW23_RS27245	yes	yes	0	0	0	0	0	By MS/MS	By matching	2	0		3		2	1	28.252	28.274	2	7.9659e-05	15058	Nsco_1464_B_ubonesis_DsbA_T36_-45	142.1	127.94			21637000	20044000	1593500	286	1400	261	714;715;716	662;663	662				2
ADLHLEK	Unmodified	824.439	0.439217	445	BW23_RS13685	yes	yes	0	0	0	0	0	By MS/MS	By matching	2	0		2		1	1	21.594	21.637	2	0.0057992	14360	Nsco_1464_B_ubonesis_DsbA_T36_-45	89.046	65.074			30748000	28312000	2435900	287	445	262	717;718	664	664				1
ADLIGTPLR	Unmodified	954.55	0.549831	785	BW23_RS19625	yes	yes	0	0	0	0	0	By MS/MS	By MS/MS	2	0		2		1	1	51.656	51.675	2	0.00027691	20005	Nsco_1464_B_ubonesis_DsbA_T36_-45	130.27	93.251			188880000	142210000	46668000	288	785	263	719;720	665;666;667;668	665				4
ADLNPSSMLTYRPFAETDLPAAHR	Unmodified	2672.3	0.301685	425	BW23_RS13115	yes	yes	0	0	0	0	1	By MS/MS	By MS/MS	2	0		2		1	1	77.216	77.207	3	7.2413e-09	24894	Nsco_1464_B_ubonesis_DsbA_T36_-45	136.56	108.91			2945100	1854500	1090600	289	425	264	721;722	669;670	669				2
ADLNVPQDDHGNITEDTR	Unmodified	2008.91	0.908625	1312	BW23_RS26265	yes	yes	0	0	0	0	0	By MS/MS	By MS/MS	3	0			2	1	1	39.394	39.387	3	1.8166e-08	4564	Nsco_1464_B_ubonesis_DsbA_T36_-65	132.59	132.59			10290000	6383700	3906400	290	1312	265	723;724	671;672	671				2
ADLQGGLINSSAEGFATAMDVSCHSFIR	Oxidation (M)	2969.36	0.364755	1711	BW23_RS31335	yes	yes	0	0	0	1	0	By MS/MS	By matching	1	0	2			1	1	83.55	83.552	2	0.010117	37961	Nsco_1464_B_ubonesis_DsbA_T36_-25	48.314	33.624			526750	444910	81843	291	1711	266	725;726	673	673			856	1
ADLQGGLINSSAEGFATAMDVSCHSFIR	Unmodified	2953.37	0.369841	1711	BW23_RS31335	yes	yes	0	0	0	0	0	By MS/MS	By MS/MS	1	0	3			1	2	95.382	95.449	2;3	2.1656e-09	39988	Nsco_1464_B_ubonesis_DsbA_T36_-25	144.26	136.98			11731000	9999900	1731400	292	1711	266	727;728;729	674;675;676	674				3
ADLQIWR	Unmodified	900.482	0.481751	1321	BW23_RS26325	yes	yes	0	0	0	0	0	By MS/MS		3	0			1	1		54.333	54.286	2	0.002059	6930	Nsco_1464_B_ubonesis_DsbA_T36_-65	114.54	30.925			741090	741090	0	293	1321	267	730	677	677				1
ADMLPDQPFLFFPADDR	Unmodified	1993.92	0.924399	494	BW23_RS14890	yes	yes	0	0	0	0	0	By MS/MS	By MS/MS	1	0	2			1	1	107.73	107.75	2	2.4109e-05	38910	Nsco_1464_B_ubonesis_DsbA_WT_-25	111.39	94.814			1290200	699820	590330	294	494	268	731;732	678;679;680	680				3
ADMPDADFTR	Unmodified	1137.48	0.476073	388	BW23_RS11250	yes	yes	0	0	0	0	0	By MS/MS	By matching	2	0		2		1	1	44.184	44.192	2	0.005282	18518	Nsco_1464_B_ubonesis_DsbA_T36_-45	84.213	82.053			1178200	1059000	119220	295	388	269	733;734	681	681				1
ADNIAEIAAAGADTFVAGSAIFGKPDYR	Unmodified	2810.39	0.387523	905	BW23_RS21005	yes	yes	0	0	0	0	1	By MS/MS	By matching	1	0	2			1	1	106.04	106.07	2	3.0268e-20	42096	Nsco_1464_B_ubonesis_DsbA_T36_-25	226.23	216.94			15669000	15339000	330100	296	905	270	735;736	682	682				1
ADPAHKADYDANLQK	Unmodified	1655.79	0.790348	1327	BW23_RS26405	yes	yes	0	0	0	0	1	By MS/MS	By MS/MS	3	0			2	1	1	20.985	21.003	3	0.0098528	1525	Nsco_1464_B_ubonesis_DsbA_T36_-65	54.598	42.384			949430	679490	269940	297	1327	271	737;738	683	683				1
ADPTREEPWSR	Unmodified	1342.63	0.626577	937	BW23_RS21290	yes	yes	0	0	0	0	1	By MS/MS	By MS/MS	2	0		3		1	2	28.942	28.979	2	9.9555e-05	15640	Nsco_1464_B_ubonesis_DsbA_T36_-45	179.95	179.95			357900000	299730000	58173000	298	937	272	739;740;741	684;685	684				2
ADQATSETLR	Unmodified	1090.53	0.525466	1287	BW23_RS25960	yes	yes	0	0	0	0	0	By MS/MS	By MS/MS	2	0		2		1	1	21.242	21.285	2	9.3533e-05	12811	Nsco_1464_B_ubonesis_DsbA_WT_-45	155.84	134.54			0	0	0	299	1287	273	742;743	686;687	687				2
ADQDLFALR	Unmodified	1047.53	0.534909	901	BW23_RS20970;BW23_RS02535	yes	no	0	0	0	0	0	By MS/MS	By MS/MS	2	0		2		1	1	61.78	61.805	2	0.00027765	20678	Nsco_1464_B_ubonesis_DsbA_WT_-45	133.23	104.09			1355000	959090	395860	300	901	274	744;745	688;689	689				2
ADQGKPINVEADNLTYDDLK	Unmodified	2218.08	0.0753564	1242	BW23_RS25425	yes	yes	0	0	0	0	1	By MS/MS	By matching	1	0	2			1	1	58.106	58.154	2	2.4834e-05	34639	Nsco_1464_B_ubonesis_DsbA_T36_-25	103.21	99.789			999260	917170	82090	301	1242	275	746;747	690	690				1
ADQPTTPPDSSSRPDGR	Unmodified	1782.81	0.813268	659	BW23_RS18035	yes	yes	0	0	0	0	1	By MS/MS	By MS/MS	3	0			2	1	1	19.769	19.786	3	0.0028321	1299	Nsco_1464_B_ubonesis_DsbA_T36_-65	76.151	70.544			1726300	726180	1000100	302	659	276	748;749	691;692	691				2
ADRQPEFTQIDCETSFLGEQEIR	Unmodified	2768.27	0.271172	1268	BW23_RS25790	yes	yes	0	0	0	0	1		By MS/MS	2	0		1			1	75.949	75.946	3	0.00088953	23471	Nsco_1464_B_ubonesis_DsbA_WT_-45	80.83	70.172			482320	0	482320	303	1268	277	750	693	693				1
ADSAEIHATLEAQLHESVPDR	Unmodified	2288.1	0.103302	606	BW23_RS17240	yes	yes	0	0	0	0	0	By MS/MS		2	0		2		2		55.847	55.839	3	4.9354e-09	20626	Nsco_1464_B_ubonesis_DsbA_T36_-45	148.91	148.91			2182400	2182400	0	304	606	278	751;752	694;695;696;697	694				4
ADSDAIFAYLR	Unmodified	1240.61	0.608802	1296	BW23_RS26050	yes	yes	0	0	0	0	0	By matching	By MS/MS	2	0		2		1	1	82.937	82.944	2	0.0074248	24695	Nsco_1464_B_ubonesis_DsbA_WT_-45	74.941	53.434			1084800	458020	626770	305	1296	279	753;754	698	698				0
ADTGIEYEGR	Unmodified	1109.5	0.498917	683	BW23_RS18295	yes	yes	0	0	0	0	0	By MS/MS		2	0		1		1		28.261	28.257	2	0.00052537	15491	Nsco_1464_B_ubonesis_DsbA_T36_-45	116.3	97.574			1565500	1565500	0	306	683	280	755	699	699				1
ADTLEWLGR	Unmodified	1059.53	0.534909	1145	BW23_RS23995	yes	yes	0	0	0	0	0		By MS/MS	2	0		1			1	65.507	65.55	2	0.0054281	21471	Nsco_1464_B_ubonesis_DsbA_WT_-45	84.568	52.213			203630	0	203630	307	1145	281	756	700	700				1
ADTLTDEINFLR	Unmodified	1406.7	0.704159	1725	CON__P48668;CON__P04259;CON__P02538	yes	no	0	0	0	0	0		By MS/MS	2	0		1			1	85.476	85.521	2	5.5561e-05	25132	Nsco_1464_B_ubonesis_DsbA_WT_-45	157.96	118.33		+	977850	0	977850	308	1725	282	757	701	701				1
ADTPADDTTLHHAT	Unmodified	1464.65	0.648101	539	BW23_RS16045	yes	yes	0	0	0	0	0	By MS/MS	By MS/MS	2	0		2		1	1	22.748	22.79	2	1.5978e-06	14557	Nsco_1464_B_ubonesis_DsbA_T36_-45	162.88	134.86			5666300	5251000	415340	309	539	283	758;759	702;703	702				2
ADVASIVVHAGSGR	Unmodified	1337.71	0.705162	389	BW23_RS11255	yes	yes	0	0	0	0	0	By MS/MS		1	0	1			1		44.484	44.484	2	0.0029417	33805	Nsco_1464_B_ubonesis_DsbA_T36_-25	84.479	83.412			252360	252360	0	310	389	284	760	704	704				1
ADVCNAVDELGQLLDHTGPVAASER	Unmodified	2636.25	0.250043	1392	BW23_RS27200	yes	yes	0	0	0	0	0	By MS/MS	By MS/MS	2	0		2		1	1	98.159	98.195	3	8.3671e-09	28638	Nsco_1464_B_ubonesis_DsbA_T36_-45	126.45	106.35			2498100	1948200	549870	311	1392	285	761;762	705;706	705				2
ADVDDALAEATLTLPAPVQHITTGK	Unmodified	2546.32	0.322797	1014	BW23_RS22090	yes	yes	0	0	0	0	0	By MS/MS	By MS/MS	1.8	0.542	4	10	1	7	8	94.751	94.793	2;3	2.2829e-40	28230	Nsco_1464_B_ubonesis_DsbA_T36_-45	342.58	288.11			149440000	85790000	63650000	312	1014	286	763;764;765;766;767;768;769;770;771;772;773;774;775;776;777	707;708;709;710;711;712;713;714;715;716;717;718	711				11
ADVMVTDASETLLQQK	Unmodified	1747.87	0.866215	1071	BW23_RS22940	yes	yes	0	0	0	0	0	By MS/MS	By MS/MS	1	0	2			1	1	71.24	71.208	2	0.00018325	36058	Nsco_1464_B_ubonesis_DsbA_T36_-25	105.65	78.168			0	0	0	313	1071	287	778;779	719;720	719				2
ADVVVVEGAGGFR	Unmodified	1274.66	0.6619	1186	BW23_RS24680	yes	yes	0	0	0	0	0	By MS/MS		2	0		1		1		55.85	55.843	2	0.0091654	20862	Nsco_1464_B_ubonesis_DsbA_T36_-45	66.595	66.595			390320	390320	0	314	1186	288	780	721	721				0
ADVYDQVAGLETGADDYVTKPIEPR	Unmodified	2721.31	0.313355	584	BW23_RS16830	yes	yes	0	0	0	0	1	By MS/MS		2	0		1		1		81.798	81.783	3	9.2958e-06	25760	Nsco_1464_B_ubonesis_DsbA_T36_-45	93.966	87.806			1200900	1200900	0	315	584	289	781	722	722				1
ADWDTATEIVAAANAYTIK	Unmodified	2022.99	0.989836	1506	BW23_RS28765	yes	yes	0	0	0	0	0	By MS/MS	By MS/MS	1	0	2			1	1	101.88	101.92	2	0.0039324	37871	Nsco_1464_B_ubonesis_DsbA_WT_-25	75.462	72.73			2370000	803710	1566300	316	1506	290	782;783	723;724	724				2
ADWLAAYDGQQTPGAYEPTPDASGR	Unmodified	2636.18	0.177924	709	BW23_RS18545	yes	yes	0	0	0	0	0	By MS/MS	By MS/MS	1	0	2			1	1	80.228	80.22	2	2.1063e-09	34566	Nsco_1464_B_ubonesis_DsbA_WT_-25	155.22	147.35			3075000	1944200	1130800	317	709	291	784;785	725;726	726				2
ADWLGSTWPPTLVHR	Unmodified	1734.88	0.884189	1431	BW23_RS27675	yes	yes	0	0	0	0	0	By MS/MS	By MS/MS	1	0	2			1	1	80.375	80.367	2	0.047092	34558	Nsco_1464_B_ubonesis_DsbA_WT_-25	44.188	44.188			464540	257100	207430	318	1431	292	786;787	727	727				1
ADYDANLQK	Unmodified	1036.48	0.482539	1327	BW23_RS26405	yes	yes	0	0	0	0	0	By MS/MS		2	0		1		1		25.446	25.447	2	0.00016286	14987	Nsco_1464_B_ubonesis_DsbA_T36_-45	195.81	165.63			2295800	2295800	0	319	1327	293	788	728	728				1
AEAAECDAAVR	Unmodified	1161.51	0.508436	1490	BW23_RS28565	yes	yes	0	0	0	0	0		By MS/MS	3	0			1		1	20.544	20.616	2	0.014683	1388	Nsco_1464_B_ubonesis_DsbA_WT_-65	73.985	65.122			0	0	0	320	1490	294	789	729	729				1
AEAESLYQSK	Unmodified	1124.54	0.534968	1732	CON__P04264	yes	yes	0	0	0	0	0	By MS/MS		2	0		1		1		25.839	25.839	2	0.00015181	15052	Nsco_1464_B_ubonesis_DsbA_T36_-45	143.03	133.12		+	0	0	0	321	1732	295	790	730	730				1
AEAIFELGR	Unmodified	1004.53	0.529095	613	BW23_RS17370	yes	yes	0	0	0	0	0	By MS/MS		2	0		1		1		59.092	59.08	2	0.051946	21561	Nsco_1464_B_ubonesis_DsbA_T36_-45	47.198	33.619			487330	487330	0	322	613	296	791	731	731				0
AEAIVSGDALVPSISAASILAK	Unmodified	2082.16	0.157236	1596	BW23_RS29875	yes	yes	0	0	0	0	0	By MS/MS	By MS/MS	1	0	2			1	1	99.132	99.175	2	0.00046792	40742	Nsco_1464_B_ubonesis_DsbA_T36_-25	87.02	81.124			5043400	4094200	949260	323	1596	297	792;793	732;733	732				2
AEALACHVGR	Unmodified	1082.53	0.529112	453	BW23_RS13775	yes	yes	0	0	0	0	0	By MS/MS	By matching	2	0		2		1	1	21.059	21.102	2	0.040383	14264	Nsco_1464_B_ubonesis_DsbA_T36_-45	52.482	48.464			2007100	1427000	580110	324	453	298	794;795	734	734				0
AEALADVEQVATSGFADGAGAIVLTPSGHDR	Unmodified	3024.48	0.478857	150	BW23_RS03795	yes	yes	0	0	0	0	0	By MS/MS	By matching	1	0	2			1	1	96.313	96.361	3	2.6869e-09	40187	Nsco_1464_B_ubonesis_DsbA_T36_-25	126.88	122.72			875340	719080	156260	325	150	299	796;797	735	735				1
AEAQQIMEYLR	Unmodified	1350.66	0.660186	669	BW23_RS18145	yes	yes	0	0	0	0	0	By MS/MS	By MS/MS	2	0		2		1	1	70.512	70.504	2	3.9276e-07	22472	Nsco_1464_B_ubonesis_DsbA_WT_-45	231.16	180.1			16259000	7476900	8782000	326	669	300	798;799	736;737	737				2
AEATLHAWLLEHAPNTAR	Unmodified	2000.02	0.0228077	69	BW23_RS02300	yes	yes	0	0	0	0	0	By MS/MS	By MS/MS	3	0			2	1	1	55.844	55.862	3	6.3894e-09	7155	Nsco_1464_B_ubonesis_DsbA_T36_-65	150.59	146.92			1575900	1267000	308920	327	69	301	800;801	738;739	738				2
AEAVEQIAGK	Unmodified	1014.53	0.534574	1179	BW23_RS24565	yes	yes	0	0	0	0	0	By MS/MS	By MS/MS	3	0			2	1	1	32.597	32.6	2	0.0014575	3250	Nsco_1464_B_ubonesis_DsbA_WT_-65	91.318	39.972			8336800	4225700	4111100	328	1179	302	802;803	740;741	741				2
AEDFLAICR	Unmodified	1093.52	0.522629	1455	BW23_RS27970	yes	yes	0	0	0	0	0	By MS/MS	By MS/MS	2	0		4		2	2	61.01	61.037	2	7.5221e-05	20040	Nsco_1464_B_ubonesis_DsbA_WT_-45	215.09	200.93			96088000	45290000	50797000	329	1455	303	804;805;806;807	742;743;744;745	744				3
AEDLDAVRPMIDAYAAR	Unmodified	1875.91	0.914897	1608	BW23_RS30085	yes	yes	0	0	0	0	1	By MS/MS		3	0			1	1		70.076	70.075	3	0.00051521	9049	Nsco_1464_B_ubonesis_DsbA_T36_-65	87.148	65.615			389860	389860	0	330	1608	304	808	746	746				1
AEDVFNHGIEHLEWEILNR	Unmodified	2320.12	0.123644	91	BW23_RS02835	yes	yes	0	0	0	0	0	By MS/MS	By MS/MS	3	0			2	1	1	87.268	87.274	3	0.0017402	9401	Nsco_1464_B_ubonesis_DsbA_WT_-65	88.551	81.891			12031000	10424000	1606300	331	91	305	809;810	747;748	748				1
AEDVSVAEYVGVAQALAAAR	Unmodified	1989.02	0.0167193	1282	BW23_RS25900	yes	yes	0	0	0	0	0	By MS/MS	By MS/MS	1	0	2			1	1	101.14	101.18	2	3.5093e-06	41150	Nsco_1464_B_ubonesis_DsbA_T36_-25	120.14	112.93			811210	322450	488760	332	1282	306	811;812	749;750	749				2
AEEERPGATHLELPEDIAHEEGDGKPIPASYSR	Unmodified	3599.71	0.712833	196	BW23_RS06145	yes	yes	0	0	0	0	2		By MS/MS	3	0			1		1	52.505	52.546	5	0.032309	6089	Nsco_1464_B_ubonesis_DsbA_WT_-65	35.439	33.604			583240	0	583240	333	196	307	813	751;752	751				2
AEEIGEHLLDSQIAQR	Unmodified	1807.91	0.906441	404	BW23_RS11665	yes	yes	0	0	0	0	0	By MS/MS	By MS/MS	1	0	2			1	1	56.397	56.445	2	2.669e-15	34507	Nsco_1464_B_ubonesis_DsbA_T36_-25	269.44	256.56			2671700	1571600	1100100	334	404	308	814;815	753;754	753				2
AEELGIPVLDEDGLHQLLEGHAP	Unmodified	2451.23	0.228169	1581	BW23_RS29780	yes	yes	0	0	0	0	0	By MS/MS	By MS/MS	2	0		2		1	1	105.68	105.7	3	0.04957	27648	Nsco_1464_B_ubonesis_DsbA_WT_-45	13.188	9.5267			10480000	9778800	701480	335	1581	309	816;817	755	755				1
AEFGDARRSK	Unmodified	1135.57	0.57342	699	BW23_RS18420	yes	yes	0	0	0	0	2	By MS/MS	By MS/MS	3	0			7	6	1	46.101	46.095	2	0.042752	6127	Nsco_1464_B_ubonesis_DsbA_T36_-65	50.703	22.529			0	0	0	336	699	310	818;819;820;821;822;823;824	756;757;758;759;760;761;762	760				7
AEFTLDLGR	Unmodified	1020.52	0.52401	147	BW23_RS03750	yes	yes	0	0	0	0	0	By MS/MS	By MS/MS	2	0		2		1	1	64.385	64.403	2	0.0010743	21239	Nsco_1464_B_ubonesis_DsbA_WT_-45	106.36	61.909			896590	538660	357930	337	147	311	825;826	763;764	764				2
AEGAADVEQIK	Unmodified	1129.56	0.561517	1672	BW23_RS30820	yes	yes	0	0	0	0	0	By MS/MS	By MS/MS	2	0		2		1	1	28.864	28.89	2	8.7585e-05	14141	Nsco_1464_B_ubonesis_DsbA_WT_-45	160.36	144.48			5939100	2083700	3855500	338	1672	312	827;828	765;766	766				2
AEGASIVTGTLDPQR	Unmodified	1513.77	0.773635	809	BW23_RS19940	yes	yes	0	0	0	0	0	By MS/MS	By MS/MS	2	0		2		1	1	54.53	54.563	2	1.9878e-08	20576	Nsco_1464_B_ubonesis_DsbA_T36_-45	203.11	193.68			41563000	24096000	17467000	339	809	313	829;830	767;768	767				2
AEGAVETVTLGR	Unmodified	1201.63	0.630266	567	BW23_RS16490	yes	yes	0	0	0	0	0	By MS/MS		3	0			1	1		41.29	41.269	2	0.00056348	4892	Nsco_1464_B_ubonesis_DsbA_T36_-65	104.52	94.291			825580	825580	0	340	567	314	831	769	769				1
AEGDLMGMVASDGPHYGDNVK	Unmodified	2161.94	0.940854	1478	BW23_RS28205	yes	yes	0	0	0	0	0		By MS/MS	3	0			1		1	64.574	64.595	3	0.03721	7554	Nsco_1464_B_ubonesis_DsbA_WT_-65	28.813	20.423			272660	0	272660	341	1478	315	832	770	770				1
AEGIDLGIR	Unmodified	942.513	0.513445	1490	BW23_RS28565	yes	yes	0	0	0	0	0	By MS/MS	By MS/MS	2	0		2		1	1	52.363	52.387	2	0.00027837	20193	Nsco_1464_B_ubonesis_DsbA_T36_-45	136.16	115.6			1243500	934040	309440	342	1490	316	833;834	771;772	771				2
AEGTSCTVLAGSGLTADAVGDFVR	Unmodified	2353.12	0.121989	1184	BW23_RS24670	yes	yes	0	0	0	0	0	By MS/MS		1	0	1			1		88.618	88.618	2	3.3448e-22	38796	Nsco_1464_B_ubonesis_DsbA_T36_-25	264.3	250.4			6000000	6000000	0	343	1184	317	835	773	773				1
AEGYRVEAFDDGLDAR	Unmodified	1782.82	0.817291	35	BW23_RS01295	yes	yes	0	0	0	0	1		By MS/MS	3	0			1		1	53.319	53.379	3	5.2024e-05	6200	Nsco_1464_B_ubonesis_DsbA_WT_-65	98.062	88.779			856030	0	856030	344	35	318	836	774	774				1
AEHGDWFR	Unmodified	1016.45	0.446428	1032	BW23_RS22340	yes	yes	0	0	0	0	0	By MS/MS	By MS/MS	3	0			2	1	1	28.098	28.115	2	0.00030839	2594	Nsco_1464_B_ubonesis_DsbA_T36_-65	174.73	174.73			70115000	39485000	30630000	345	1032	319	837;838	775;776;777;778	775				4
AEHPALHPGR	Unmodified	1083.56	0.557376	554	BW23_RS16310	yes	yes	0	0	0	0	0		By MS/MS	2	0		1			1	16.893	16.982	2	0.0007974	11941	Nsco_1464_B_ubonesis_DsbA_WT_-45	109.01	97.791			746700	0	746700	346	554	320	839	779	779				1
AEHQNPAPAEVSGDPSAPAEPR	Unmodified	2226.03	0.0301375	218	BW23_RS06640	yes	yes	0	0	0	0	0	By MS/MS	By MS/MS	3	0			2	1	1	30.402	30.442	3	2.4639e-06	3021	Nsco_1464_B_ubonesis_DsbA_T36_-65	114.63	102.27			405030	0	405030	347	218	321	840;841	780;781	780				2
AEIAQNAIDLAR	Unmodified	1283.68	0.683364	399	BW23_RS11585	yes	yes	0	0	0	0	0	By MS/MS	By MS/MS	2	0		2		1	1	53.877	53.906	2	3.0798e-06	20510	Nsco_1464_B_ubonesis_DsbA_T36_-45	195.27	166.37			18172000	14780000	3392200	348	399	322	842;843	782;783	782				2
AEIEAAGGAAHVVSLDVTDVQSIK	Unmodified	2379.23	0.228169	564	BW23_RS16400	yes	yes	0	0	0	0	0	By MS/MS	By MS/MS	1	0	3			2	1	73.431	73.408	2	5.4805e-49	36201	Nsco_1464_B_ubonesis_DsbA_T36_-25	377.81	359.85			8224100	4632800	3591300	349	564	323	844;845;846	784;785;786	784				3
AEIKENLER	Unmodified	1100.58	0.582587	1619	BW23_RS30245	yes	yes	0	0	0	0	1	By MS/MS		3	0			1	1		21.684	21.649	2	0.0029649	1612	Nsco_1464_B_ubonesis_DsbA_T36_-65	105.1	74.935			0	0	0	350	1619	324	847	787	787				1
AEILAEALPYIR	Unmodified	1357.76	0.760552	1135	BW23_RS23880	yes	yes	0	0	0	0	0	By MS/MS	By MS/MS	2	0		2		1	1	85.895	85.911	2	5.0171e-05	26522	Nsco_1464_B_ubonesis_DsbA_T36_-45	161.63	157.02			2080300	1568600	511650	351	1135	325	848;849	788;789	788				2
AEITQTGAACK	Unmodified	1148.55	0.549573	630	BW23_RS17720	yes	yes	0	0	0	0	0	By MS/MS	By MS/MS	1.5	0.5	2	2		2	2	19.926	19.969	1;2	6.6974e-05	14000	Nsco_1464_B_ubonesis_DsbA_T36_-45	169.93	147.36			24622000	14628000	9993800	352	630	326	850;851;852;853	790;791	790				1
AEIVLNDR	Unmodified	928.498	0.497795	275	BW23_RS08010	yes	yes	0	0	0	0	0	By MS/MS	By MS/MS	2.33	0.471		2	1	1	2	31.346	31.371	2	0.00043852	14616	Nsco_1464_B_ubonesis_DsbA_WT_-45	130.27	21.811			1595600	1051600	543930	353	275	327	854;855;856	792;793	793				2
AEIVVLAMHSNSEIR	Unmodified	1667.87	0.86649	764	BW23_RS19290	yes	yes	0	0	0	0	0	By MS/MS	By MS/MS	1	0	2			1	1	55.755	55.799	2	2.8921e-05	34459	Nsco_1464_B_ubonesis_DsbA_T36_-25	119.76	108.55			1311200	790190	521020	354	764	328	857;858	794;795	794				2
AEIVVLAMHSNSEIRK	Unmodified	1795.96	0.961453	764	BW23_RS19290	yes	yes	0	0	0	0	1	By MS/MS	By MS/MS	2	0		2		1	1	42.669	42.678	3	2.1742e-06	18176	Nsco_1464_B_ubonesis_DsbA_T36_-45	125.52	115.06			5725100	4151600	1573500	355	764	329	859;860	796;797	796				0
AELAEVTMKPQNEVEFTGDDAVK	Oxidation (M)	2536.2	0.200299	1437	BW23_RS27755	yes	yes	0	0	0	1	1	By MS/MS	By MS/MS	1.56	0.497	4	5		4	5	58.135	58.17	2;3	9.2532e-21	35087	Nsco_1464_B_ubonesis_DsbA_T36_-25	233.48	220.92			27043000	15966000	11077000	356	1437	330	861;862;863;864;865;866;867;868;869	798;799;800;801;802;803;804;805;806	800			705	9
AELAEVTMKPQNEVEFTGDDAVK	Unmodified	2520.21	0.205384	1437	BW23_RS27755	yes	yes	0	0	0	0	1	By MS/MS	By MS/MS	1.6	0.49	2	3		2	3	63.16	63.189	2;3	1.7016e-32	35086	Nsco_1464_B_ubonesis_DsbA_T36_-25	303.45	282.6			109310000	72795000	36520000	357	1437	330	870;871;872;873;874	807;808;809;810;811;812;813	807				7
AELENVKR	Unmodified	957.524	0.524344	1567	BW23_RS29645	yes	yes	0	0	0	0	1	By MS/MS	By MS/MS	2	0		2		1	1	18.401	18.399	2	0.00048077	13689	Nsco_1464_B_ubonesis_DsbA_T36_-45	138.9	82.884			568210	568210	0	358	1567	331	875;876	814;815	814				2
AELGTLLTDDPTPPLDDLIALMR	Oxidation (M)	2495.28	0.282906	1632	BW23_RS30395	yes	yes	0	0	0	1	0	By MS/MS	By MS/MS	1	0	2			1	1	109.13	109.15	2	4.5801e-09	39244	Nsco_1464_B_ubonesis_DsbA_WT_-25	147.1	134.26			6416200	3418800	2997300	359	1632	332	877;878	816;817	817			827	1
AELHDWGFGCGECPACK	Unmodified	1992.79	0.791687	1118	BW23_RS23755	yes	yes	0	0	0	0	0	By MS/MS	By MS/MS	3	0			2	1	1	49.216	49.205	3	2.055e-07	6108	Nsco_1464_B_ubonesis_DsbA_T36_-65	155.38	150.53			16802000	9840800	6960800	360	1118	333	879;880	818;819;820;821	818				4
AELNLPGLAVK	Unmodified	1123.66	0.660109	354	BW23_RS10295	yes	yes	0	0	0	0	0	By MS/MS	By MS/MS	2	0		2		1	1	69.16	69.159	2	0.0011371	23497	Nsco_1464_B_ubonesis_DsbA_T36_-45	93.598	88.907			5203000	3767900	1435100	361	354	334	881;882	822;823	822				2
AELVALAQR	Unmodified	969.561	0.56073	114	BW23_RS03320	yes	yes	0	0	0	0	0	By MS/MS	By MS/MS	2	0		2		1	1	41.85	41.859	2	0.010559	16608	Nsco_1464_B_ubonesis_DsbA_WT_-45	77.674	52.78			1496300	829470	666810	362	114	335	883;884	824	824				1
AEMGEHDENITFEETERR	Unmodified	2191.94	0.944025	1315	BW23_RS26280	yes	yes	0	0	0	0	1	By MS/MS		2	0		1		1		33.377	33.368	3	3.166e-20	16461	Nsco_1464_B_ubonesis_DsbA_T36_-45	269.51	258.57			5776900	5776900	0	363	1315	336	885	825	825				1
AENAELWDVEGR	Unmodified	1387.64	0.636808	73	BW23_RS02515	yes	yes	0	0	0	0	0	By MS/MS	By MS/MS	2	0		2		1	1	56.732	56.767	2	0.00035487	21099	Nsco_1464_B_ubonesis_DsbA_T36_-45	113.69	102.32			1726300	1231100	495120	364	73	337	886;887	826;827	826				2
AENIYYIGDLIQR	Unmodified	1566.8	0.804207	980	BW23_RS21810	yes	yes	0	0	0	0	0	By MS/MS	By MS/MS	1	0	2			1	1	83.559	83.56	2	0.00037943	35029	Nsco_1464_B_ubonesis_DsbA_WT_-25	101.93	96.063			766780	563040	203740	365	980	338	888;889	828;829	829				2
AENSLIEIEAQVATQR	Unmodified	1770.91	0.911192	1610	BW23_RS30105	yes	yes	0	0	0	0	0	By MS/MS	By MS/MS	1	0	2			1	1	75.662	75.634	2	1.1714e-11	36670	Nsco_1464_B_ubonesis_DsbA_T36_-25	237.27	218.14			11405000	5360200	6044500	366	1610	339	890;891	830;831;832;833	830				4
AEPAADVAIVDTPAAIR	Unmodified	1678.89	0.889	955	BW23_RS21550	yes	yes	0	0	0	0	0	By MS/MS		1	0	1			1		68.399	68.399	2	0.0055681	35691	Nsco_1464_B_ubonesis_DsbA_T36_-25	81.565	55.46			0	0	0	367	955	340	892	834	834				1
AEPHGINVEGLR	Unmodified	1290.67	0.668048	1595	BW23_RS29865	yes	yes	0	0	0	0	0	By MS/MS	By MS/MS	2.38	0.484		5	3	3	5	33.97	33.981	2;3	3.0285e-08	3693	Nsco_1464_B_ubonesis_DsbA_T36_-65	238.86	201.36			195730000	108830000	86894000	368	1595	341	893;894;895;896;897;898;899;900	835;836;837;838;839;840;841;842	837				8
AEPHGINVEGLRR	Unmodified	1446.77	0.769159	1595	BW23_RS29865	yes	yes	0	0	0	0	1	By MS/MS	By MS/MS	3	0			2	1	1	27.801	27.819	3	0.0001132	2372	Nsco_1464_B_ubonesis_DsbA_WT_-65	114.56	100.22			17463000	9510700	7952300	369	1595	342	901;902	843;844	844				2
AEPLLIHDTVSVEGQRPLWSVPAAR	Unmodified	2740.47	0.466048	407	BW23_RS11840	yes	yes	0	0	0	0	1	By MS/MS	By MS/MS	2	0		2		1	1	73.542	73.531	3	4.5113e-06	23071	Nsco_1464_B_ubonesis_DsbA_WT_-45	109.75	106.29			1541800	858620	683230	370	407	343	903;904	845;846	846				2
AEPTLGVALIALNASAR	Unmodified	1665.94	0.941369	1432	BW23_RS27680	yes	yes	0	0	0	0	0	By MS/MS	By MS/MS	1	0	2			1	1	93.006	93.057	2	0.021453	36324	Nsco_1464_B_ubonesis_DsbA_WT_-25	51.211	49.458			1202700	562520	640190	371	1432	344	905;906	847;848	848				2
AEPVVARPAATSTAASSTAAAAAPSGAPAASGK	Unmodified	2864.46	0.462813	1603	BW23_RS29940	yes	yes	0	0	0	0	1	By MS/MS		2	0		1		1		40.11	40.105	3	0.045752	17717	Nsco_1464_B_ubonesis_DsbA_T36_-45	27.112	19.779			1484600	1484600	0	372	1603	345	907	849	849				1
AEQPGEELAR	Unmodified	1098.53	0.530552	908	BW23_RS21030	yes	yes	0	0	0	0	0	By MS/MS	By MS/MS	2	0		2		1	1	25.266	25.304	2	0.00017205	13455	Nsco_1464_B_ubonesis_DsbA_WT_-45	163.32	146.54			43080000	20554000	22526000	373	908	346	908;909	850;851	851				2
AESSLQGGEMSYLK	Unmodified	1498.7	0.697359	340	BW23_RS09865	yes	yes	0	0	0	0	0	By MS/MS		2	0		1		1		49.96	49.956	2	0.00018332	19682	Nsco_1464_B_ubonesis_DsbA_T36_-45	117.09	88.984			0	0	0	374	340	347	910	852	852				1
AESSLQGGEMSYLK	Oxidation (M)	1514.69	0.692274	340	BW23_RS09865	yes	yes	0	0	0	1	0	By MS/MS	By MS/MS	2	0		2		1	1	37.576	37.584	2	4.2066e-06	15763	Nsco_1464_B_ubonesis_DsbA_WT_-45	127.83	111.69			3279100	2071700	1207400	375	340	347	911;912	853;854	854			142	1
AETAFHPSCSCK	Unmodified	1393.58	0.57547	23	BW23_RS01020	yes	yes	0	0	0	0	0	By MS/MS	By MS/MS	2	0		2		1	1	19.963	19.962	2	6.5999e-17	13994	Nsco_1464_B_ubonesis_DsbA_T36_-45	219.03	211.46			4828700	4828700	0	376	23	348	913;914	855;856	855				1
AETECQNTEYQQLLDIK	Unmodified	2081.96	0.957549	1735	CON__P13645	yes	yes	0	0	0	0	0	By MS/MS	By MS/MS	1	0	2			1	1	70.687	70.654	2	1.6541e-07	35980	Nsco_1464_B_ubonesis_DsbA_T36_-25	172.92	165.32		+	5961000	4879800	1081200	377	1735	349	915;916	857;858	857				2
AETFTGLTGLGDLILTATGDLSR	Unmodified	2321.21	0.211456	1215	BW23_RS25100	yes	yes	0	0	0	0	0	By MS/MS	By MS/MS	3	0			2	1	1	68.706	68.682	3	0.053439	7979	Nsco_1464_B_ubonesis_DsbA_WT_-65	7.1933	2.5631			2706900	1035300	1671600	378	1215	350	917;918	859	859				1
AETGPSPMMK	Unmodified	1047.47	0.472902	1645	BW23_RS30505	yes	yes	0	0	0	0	0		By MS/MS	2	0		1			1	25.784	25.858	2	0.0042347	13570	Nsco_1464_B_ubonesis_DsbA_WT_-45	85.666	82.659			383700	0	383700	379	1645	351	919	860	860				1
AETLQLPK	Unmodified	898.512	0.512382	114	BW23_RS03320	yes	yes	0	0	0	0	0	By matching	By MS/MS	2	0		2		1	1	38.321	38.329	2	0.00048496	15926	Nsco_1464_B_ubonesis_DsbA_WT_-45	124.34	111.99			4681900	2666400	2015500	380	114	352	920;921	861	861				1
AETPTQTEIVIK	Unmodified	1328.72	0.718746	987	BW23_RS21865	yes	yes	0	0	0	0	0	By MS/MS	By MS/MS	2	0		2		1	1	43.438	43.446	2	6.0281e-05	18356	Nsco_1464_B_ubonesis_DsbA_T36_-45	154.85	125.04			247760000	219690000	28067000	381	987	353	922;923	862;863;864;865	862				4
AETPYDVAGSAK	Unmodified	1207.57	0.572082	657	BW23_RS18025	yes	yes	0	0	0	0	0	By MS/MS	By matching	2	0		2		1	1	31.781	31.799	2	0.00082447	16202	Nsco_1464_B_ubonesis_DsbA_T36_-45	93.058	80.038			3655300	2292400	1362900	382	657	354	924;925	866	866				1
AEVGEIDVLVNNAGITR	Unmodified	1768.93	0.931927	1682	BW23_RS30895	yes	yes	0	0	0	0	0	By MS/MS	By MS/MS	1	0	2			1	1	81.187	81.179	2	2.5412e-07	37557	Nsco_1464_B_ubonesis_DsbA_T36_-25	160.69	136.43			16017000	15014000	1002600	383	1682	355	926;927	867;868	867				2
AEVHEIWR	Unmodified	1038.52	0.524678	141	BW23_RS03700	yes	yes	0	0	0	0	0	By MS/MS	By MS/MS	3	0			2	1	1	29.243	29.257	2	0.00030991	2656	Nsco_1464_B_ubonesis_DsbA_WT_-65	169.26	140.1			6447200	3361800	3085400	384	141	356	928;929	869;870	870				2
AEVLEESDGDVAGIK	Unmodified	1530.74	0.741332	1523	BW23_RS28915	yes	yes	0	0	0	0	0	By matching	By MS/MS	2	0		2		1	1	51.777	51.797	2	1.7703e-06	18582	Nsco_1464_B_ubonesis_DsbA_WT_-45	155.15	132.32			6157400	177480	5980000	385	1523	357	930;931	871	871				1
AFAAGADIGMMSTYSYMDVYK	Oxidation (M)	2306.99	0.989778	899	BW23_RS20960	yes	yes	0	0	0	1	0	By MS/MS		1	0	1			1		87.255	87.255	2	0.0022678	38613	Nsco_1464_B_ubonesis_DsbA_T36_-25	71.548	65.824			1423400	1423400	0	386	899	358	932	872	872			385	1
AFAAGDIVFSTGGIGATPDDHTR	Unmodified	2275.09	0.0869241	1500	BW23_RS28705	yes	yes	0	0	0	0	0	By MS/MS	By MS/MS	1.44	0.497	5	4		4	5	75.868	75.851	2;3	4.2437e-26	33828	Nsco_1464_B_ubonesis_DsbA_WT_-25	279.29	255			40086000	23722000	16364000	387	1500	359	933;934;935;936;937;938;939;940;941	873;874;875;876;877;878;879;880	877				8
AFADLSDFVK	Unmodified	1111.56	0.554975	1079	BW23_RS23010	yes	yes	0	0	0	0	0	By MS/MS	By MS/MS	2	0		2		1	1	79.033	79.028	2	0.0013014	24005	Nsco_1464_B_ubonesis_DsbA_WT_-45	95.502	83.455			1947300	1644800	302480	388	1079	360	942;943	881;882	882				2
AFADRPEWQDGEFVQYAFDVGAVR	Unmodified	2772.29	0.293228	615	BW23_RS17470	yes	yes	0	0	0	0	1	By MS/MS		2	0		1		1		96.063	96.05	3	0.0081245	28331	Nsco_1464_B_ubonesis_DsbA_T36_-45	50.531	46.288			579720	579720	0	389	615	361	944	883	883				1
AFADSHPAGIEATHLDVMDFVSTGFR	Unmodified	2790.31	0.307164	25	BW23_RS01045	yes	yes	0	0	0	0	0	By MS/MS		2	0		1		1		90.312	90.297	3	0.043858	27349	Nsco_1464_B_ubonesis_DsbA_T36_-45	17.216	11.321			569280	569280	0	390	25	362	945	884	884				1
AFAGETAGETADESQGGWLPEFVEAR	Unmodified	2724.23	0.230353	142	BW23_RS03705	yes	yes	0	0	0	0	0	By MS/MS		1	0	1			1		93.135	93.135	2	3.3748e-13	39571	Nsco_1464_B_ubonesis_DsbA_T36_-25	171.26	161.14			1450400	1450400	0	391	142	363	946	885	885				1
AFALDFLSDEHE	Unmodified	1392.62	0.619761	1284	BW23_RS25925	yes	yes	0	0	0	0	0	By MS/MS	By MS/MS	2	0		2		1	1	90.829	90.858	2	0.00070304	27448	Nsco_1464_B_ubonesis_DsbA_T36_-45	98.392	96.12			691700	561940	129750	392	1284	364	947;948	886;887	886				2
AFAMPLTSPAFPMGPYR	Oxidation (M)	1868.9	0.895347	140	BW23_RS03685	yes	yes	0	0	0	1	0	By MS/MS	By MS/MS	1	0	3			2	1	93.174	93.208	2	0.0044709	36874	Nsco_1464_B_ubonesis_DsbA_WT_-25	68.551	55.124			1115300	871370	243950	393	140	365	949;950;951	888;889;890	890			59;60	3
AFAMPLTSPAFPMGPYR	Unmodified	1852.9	0.900433	140	BW23_RS03685	yes	yes	0	0	0	0	0	By MS/MS	By MS/MS	1	0	2			1	1	96.159	96.209	2	4.9331e-07	36873	Nsco_1464_B_ubonesis_DsbA_WT_-25	150.94	128.9			3707400	1978100	1729300	394	140	365	952;953	891;892	892				2
AFAQGVAAGR	Unmodified	946.498	0.498464	965	BW23_RS21635	yes	yes	0	0	0	0	0	By MS/MS	By MS/MS	2.5	0.5		2	2	2	2	25.741	25.77	2	0.00018688	2205	Nsco_1464_B_ubonesis_DsbA_T36_-65	154.35	137.57			6061600	3000600	3061000	395	965	366	954;955;956;957	893;894	893				2
AFAQGVGLTPTQWLAQQR	Unmodified	1971.03	0.0326441	1713	BW23_RS31355	yes	yes	0	0	0	0	0	By MS/MS	By MS/MS	1	0	2			1	1	84.307	84.313	2	2.9688e-08	35105	Nsco_1464_B_ubonesis_DsbA_WT_-25	135.6	130.62			9666900	3950200	5716700	396	1713	367	958;959	895;896	896				2
AFAYLPFEHDESPDSQR	Unmodified	2007.9	0.89627	1443	BW23_RS27845	yes	yes	0	0	0	0	0	By MS/MS		3	0			1	1		63.908	63.881	3	0.0029246	8260	Nsco_1464_B_ubonesis_DsbA_T36_-65	74.786	74.786			903220	903220	0	397	1443	368	960	897	897				1
AFCAGHDLR	Unmodified	1045.48	0.476348	264	BW23_RS07815	yes	yes	0	0	0	0	0		By MS/MS	2	0		1			1	23.328	23.41	2	0.01461	13213	Nsco_1464_B_ubonesis_DsbA_WT_-45	72.23	66.75			1231600	0	1231600	398	264	369	961	898	898				1
AFDADEGIGAIVVTGSEK	Unmodified	1777.87	0.873409	899	BW23_RS20960	yes	yes	0	0	0	0	0	By MS/MS	By MS/MS	1	0	2			1	1	78.254	78.237	2	3.1802e-10	37094	Nsco_1464_B_ubonesis_DsbA_T36_-25	178.58	175.87			27045000	13728000	13317000	399	899	370	962;963	899;900	899				2
AFDADRPEQTLTEVASATGLTR	Unmodified	2348.16	0.160817	76	BW23_RS02540	yes	yes	0	0	0	0	1	By MS/MS	By MS/MS	1.6	0.49	2	3		2	3	82.541	82.545	2;3	2.1299e-21	37765	Nsco_1464_B_ubonesis_DsbA_T36_-25	269.02	255.11			40700000	16929000	23771000	400	76	371	964;965;966;967;968	901;902;903;904	901				4
AFDEPDPARPR	Unmodified	1269.61	0.610199	82	BW23_RS02685	yes	yes	0	0	0	0	1	By matching	By MS/MS	2	0		2		1	1	26.568	26.603	2	0.00023684	13736	Nsco_1464_B_ubonesis_DsbA_WT_-45	125.82	102.75			615660	309610	306060	401	82	372	969;970	905	905				1
AFDGLAVLVGHPLR	Unmodified	1463.82	0.824883	1405	BW23_RS27285	yes	yes	0	0	0	0	0	By MS/MS		1	0	1			1		78.963	78.963	2	7.4224e-05	37217	Nsco_1464_B_ubonesis_DsbA_T36_-25	114.5	109.56			203850	203850	0	402	1405	373	971	906	906				1
AFDMLVTGR	Unmodified	1008.51	0.506251	264	BW23_RS07815	yes	yes	0	0	0	0	0	By MS/MS	By MS/MS	2.5	0.5		2	2	2	2	59.594	59.618	2	0.01641	7023	Nsco_1464_B_ubonesis_DsbA_WT_-65	69.812	47.681			1395700	934650	461090	403	264	374	972;973;974;975	907;908;909	909				3
AFDMLVTGR	Oxidation (M)	1024.5	0.501166	264	BW23_RS07815	yes	yes	0	0	0	1	0	By MS/MS		3	0			1	1		59.612	59.567	2	0.03732	7688	Nsco_1464_B_ubonesis_DsbA_T36_-65	40.724	28.517			262900	262900	0	404	264	374	976	910	910			120	1
AFDSAAALLDALDPAAR	Unmodified	1686.86	0.857699	504	BW23_RS15210	yes	yes	0	0	0	0	0		By MS/MS	1	0	1				1	107.44	107.48	2	0.0093644	38842	Nsco_1464_B_ubonesis_DsbA_WT_-25	63.727	49.569			609870	0	609870	405	504	375	977	911	911				1
AFDVPVNPLHAR	Unmodified	1334.71	0.709519	1374	BW23_RS26980	yes	yes	0	0	0	0	0	By matching	By MS/MS	1	0	2			1	1	55.56	55.604	2	0.012687	32049	Nsco_1464_B_ubonesis_DsbA_WT_-25	71.223	69.937			305380	93132	212250	406	1374	376	978;979	912	912				1
AFDVQMR	Oxidation (M)	881.407	0.406537	198	BW23_RS06205	yes	yes	0	0	0	1	0	By MS/MS	By MS/MS	2	0		2		1	1	25.327	25.402	2	0.021815	13467	Nsco_1464_B_ubonesis_DsbA_WT_-45	54.787	36.122			829330	0	829330	407	198	377	980;981	913;914	914			79	2
AFEAEFPELYR	Unmodified	1370.65	0.650667	1658	BW23_RS30680	yes	yes	0	0	0	0	0	By MS/MS	By matching	2	0		2		1	1	77.126	77.118	2	0.00014891	24901	Nsco_1464_B_ubonesis_DsbA_T36_-45	130.66	122.17			4653200	2621500	2031700	408	1658	378	982;983	915	915				1
AFELEALASQYPAQLSGGQK	Unmodified	2107.06	0.0585841	212	BW23_RS06570	yes	yes	0	0	0	0	0	By MS/MS		1	0	1			1		87.827	87.827	2	2.9527e-10	38662	Nsco_1464_B_ubonesis_DsbA_T36_-25	163.27	143.67			2782600	2782600	0	409	212	379	984	916	916				1
AFELGEGGSAPHQK	Unmodified	1426.68	0.684092	1217	BW23_RS25165	yes	yes	0	0	0	0	0	By MS/MS	By MS/MS	1	0	2			1	1	27.078	27.109	2	1.3103e-08	32763	Nsco_1464_B_ubonesis_DsbA_T36_-25	217.74	199.05			37368000	20031000	17337000	410	1217	380	985;986	917;918	917				2
AFFTQPYMTDGK	Unmodified	1404.64	0.638388	1071	BW23_RS22940	yes	yes	0	0	0	0	0	By matching	By MS/MS	2	0		2		1	1	61.731	61.757	2	0.00061951	20664	Nsco_1464_B_ubonesis_DsbA_WT_-45	102.06	91.924			3728100	2113700	1614400	411	1071	381	987;988	919	919				1
AFGADVVTGLCQR	Unmodified	1392.68	0.681984	1032	BW23_RS22340	yes	yes	0	0	0	0	0	By MS/MS	By MS/MS	2	0		4		2	2	72.96	72.975	2	1.1008e-16	22281	Nsco_1464_B_ubonesis_DsbA_T36_-45	301.62	290.45			65043000	37739000	27303000	412	1032	382	989;990;991;992	920;921;922	920				3
AFGENYVQESIDKIDALADLR	Unmodified	2366.18	0.175405	813	BW23_RS19985	yes	yes	0	0	0	0	1	By MS/MS		1.5	0.5	1	1		2		104	103.99	2;3	2.9533e-06	29438	Nsco_1464_B_ubonesis_DsbA_T36_-45	117.74	100.46			2035900	2035900	0	413	813	383	993;994	923;924	924				2
AFGYNNYSIR	Unmodified	1203.57	0.567272	1380	BW23_RS27050	yes	yes	0	0	0	0	0	By MS/MS	By MS/MS	2	0		3		2	1	48.848	48.859	2	0.00013554	17968	Nsco_1464_B_ubonesis_DsbA_WT_-45	176.75	166.84			299380000	215050000	84336000	414	1380	384	995;996;997	925;926;927;928;929	928				5
AFHLTIGAAAR	Unmodified	1126.62	0.624727	704	BW23_RS18500	yes	yes	0	0	0	0	0	By MS/MS	By matching	3	0			2	1	1	40.902	40.894	2	0.024126	4824	Nsco_1464_B_ubonesis_DsbA_T36_-65	56.729	39.344			635370	455070	180300	415	704	385	998;999	930	930				1
AFISAAGVSER	Unmodified	1106.57	0.572023	473	BW23_RS14495	yes	yes	0	0	0	0	0	By MS/MS	By MS/MS	2	0		2		1	1	41.569	41.578	2	0.00033081	16472	Nsco_1464_B_ubonesis_DsbA_WT_-45	119.22	104.71			3802200	2250800	1551400	416	473	386	1000;1001	931;932	932				2
AFIVGGAVR	Unmodified	888.518	0.518136	798	BW23_RS19860	yes	yes	0	0	0	0	0	By MS/MS	By MS/MS	2	0		2		1	1	42.12	42.114	2	0.014008	18092	Nsco_1464_B_ubonesis_DsbA_T36_-45	73.039	57.6			381890	381890	0	417	798	387	1002;1003	933;934	933				2
AFLAAEHHSIGQSILMGAASAPPEPSLK	Unmodified	2829.45	0.448349	526	BW23_RS15645	yes	yes	0	0	0	0	0	By MS/MS	By MS/MS	2	0		2		1	1	71.239	71.23	3	2.6822e-09	23836	Nsco_1464_B_ubonesis_DsbA_T36_-45	140.55	133.21			2236700	1306500	930150	418	526	388	1004;1005	935;936;937	935				3
AFLCALPR	Unmodified	946.506	0.505857	1267	BW23_RS25775	yes	yes	0	0	0	0	0	By MS/MS		2	0		1		1		54.599	54.593	2	0.0013059	20586	Nsco_1464_B_ubonesis_DsbA_T36_-45	114.54	114.54			2122400	2122400	0	419	1267	389	1006	938	938				1
AFLLHQAR	Unmodified	954.54	0.539935	977	BW23_RS21785	yes	yes	0	0	0	0	0	By matching	By MS/MS	2	0		2		1	1	26.84	26.875	2	0.00030904	13829	Nsco_1464_B_ubonesis_DsbA_WT_-45	172.39	157.46			66010000	36105000	29904000	420	977	390	1007;1008	939	939				1
AFLPGSLVDTR	Unmodified	1174.63	0.634623	693	BW23_RS18385	yes	yes	0	0	0	0	0	By MS/MS	By MS/MS	2	0		2		1	1	67.308	67.312	2	0.00057522	21845	Nsco_1464_B_ubonesis_DsbA_WT_-45	111.46	98.078			10352000	5912700	4439200	421	693	391	1009;1010	940;941	941				2
AFLPGSLVDTRPVK	Unmodified	1498.85	0.850764	693	BW23_RS18385	yes	yes	0	0	0	0	1	By MS/MS	By MS/MS	1.5	0.5	2	2		2	2	58.848	58.89	2;3	0.00035524	34695	Nsco_1464_B_ubonesis_DsbA_T36_-25	89.548	72.522			7413500	6336600	1076900	422	693	392	1011;1012;1013;1014	942;943;944	942				3
AFLPGSLVDTRPVKDTTPYEGK	Unmodified	2390.25	0.248176	693	BW23_RS18385	yes	yes	0	0	0	0	2	By MS/MS	By MS/MS	3	0			2	1	1	59.369	59.387	3	0.00056675	7647	Nsco_1464_B_ubonesis_DsbA_T36_-65	84.499	84.499			1674500	1404100	270440	423	693	393	1015;1016	945;946	945				2
AFLQQAAGAAQEGALAADEIEAR	Unmodified	2300.14	0.139688	1556	BW23_RS29435	yes	yes	0	0	0	0	0	By MS/MS	By MS/MS	1.67	0.471	1	2		2	1	86.212	86.226	2	3.7724e-26	38351	Nsco_1464_B_ubonesis_DsbA_T36_-25	281.65	223.38			8746700	8431100	315580	424	1556	394	1017;1018;1019	947	947				1
AFPHTALPVDELQTGVAVAPPPLIK	Unmodified	2580.43	0.43156	590	BW23_RS17010	yes	yes	0	0	0	0	0	By MS/MS	By MS/MS	2	0		2		1	1	90.539	90.568	3	0.00099556	27374	Nsco_1464_B_ubonesis_DsbA_T36_-45	78.324	77.425			12051000	3216500	8834300	425	590	395	1020;1021	948;949	948				2
AFQPGKPVVTTTAK	Unmodified	1443.81	0.808564	1243	BW23_RS25430	yes	yes	0	0	0	0	1	By MS/MS	By MS/MS	3	0			2	1	1	27.95	27.967	2	2.5743e-06	2552	Nsco_1464_B_ubonesis_DsbA_T36_-65	160.22	144.02			3581600	3101100	480480	426	1243	396	1022;1023	950;951	950				2
AFQTDPTSAFGGIIAFNR	Unmodified	1911.95	0.947911	831	BW23_RS20170	yes	yes	0	0	0	0	0	By MS/MS	By MS/MS	1	0	2			1	1	96.246	96.294	2	3.7993e-08	40166	Nsco_1464_B_ubonesis_DsbA_T36_-25	128.67	109.4			783990	554260	229730	427	831	397	1024;1025	952;953	952				2
AFRPGETMLGNR	Unmodified	1347.67	0.671753	782	BW23_RS19560	yes	yes	0	0	0	0	1	By MS/MS	By MS/MS	2	0		2		1	1	33.616	33.628	2	1.5057e-06	16530	Nsco_1464_B_ubonesis_DsbA_T36_-45	219.03	197.57			3714400	2782600	931760	428	782	398	1026;1027	954;955	954				2
AFSGYLGDAR	Unmodified	1055.5	0.503609	1326	BW23_RS26390	yes	yes	0	0	0	0	0	By MS/MS	By MS/MS	2	0		2		1	1	42.781	42.805	2	0.0010565	16718	Nsco_1464_B_ubonesis_DsbA_WT_-45	102.07	69.457			2043000	0	2043000	429	1326	399	1028;1029	956;957	957				2
AFSHFRF	Unmodified	910.445	0.444972	1004	BW23_RS21960	yes	yes	0	0	0	0	1	By MS/MS	By matching	2	0		2		1	1	37.637	37.644	2	0.019599	17251	Nsco_1464_B_ubonesis_DsbA_T36_-45	77.496	69.342			1048300	828990	219350	430	1004	400	1030;1031	958	958				1
AFSYFSHLANIAEDR	Unmodified	1739.83	0.826734	1398	BW23_RS27235	yes	yes	0	0	0	0	0	By MS/MS	By matching	1	0	2			1	1	71.191	71.159	2	0.038063	36043	Nsco_1464_B_ubonesis_DsbA_T36_-25	54.471	41.483			382160	281630	100530	431	1398	401	1032;1033	959	959				0
AFTADGYFR	Unmodified	1046.48	0.482145	478	BW23_RS14550	yes	yes	0	0	0	0	0	By matching	By MS/MS	2	0		2		1	1	52.048	52.067	2	0.040495	18663	Nsco_1464_B_ubonesis_DsbA_WT_-45	53.166	0			421640	211790	209840	432	478	402	1034;1035	960	960				0
AFTDIDDGISALMK	Unmodified	1495.72	0.722845	1650	BW23_RS30565	yes	yes	0	0	0	0	0	By MS/MS	By MS/MS	2	0		2		1	1	93.024	93.057	2	5.1282e-06	27843	Nsco_1464_B_ubonesis_DsbA_T36_-45	139.86	139.86			10188000	7470900	2717500	433	1650	403	1036;1037	961;962	961				2
AFTFDIDATQAR	Unmodified	1354.65	0.651729	1632	BW23_RS30395	yes	yes	0	0	0	0	0		By MS/MS	2	0		1			1	68.766	68.781	2	0.00048915	22157	Nsco_1464_B_ubonesis_DsbA_WT_-45	107.79	95.741			7354200	0	7354200	434	1632	404	1038	963	963				1
AFTIAQANVRPGYK	Unmodified	1534.83	0.825611	1263	BW23_RS25755	yes	yes	0	0	0	0	1	By MS/MS	By MS/MS	1.8	0.4	1	4		3	2	40.697	40.703	2;3	1.6465e-08	17814	Nsco_1464_B_ubonesis_DsbA_T36_-45	219.7	196.78			5857900	4485200	1372700	435	1263	405	1039;1040;1041;1042;1043	964;965;966;967;968	965				5
AFVAHVR	Unmodified	798.45	0.450057	528	BW23_RS15840	yes	yes	0	0	0	0	0	By MS/MS	By MS/MS	2	0		2		1	1	21.459	21.502	2	0.00063098	14331	Nsco_1464_B_ubonesis_DsbA_T36_-45	130.84	109.13			2104200	996390	1107800	436	528	406	1044;1045	969;970	969				2
AFWETDASLAEINPLNVSGDGK	Unmodified	2333.12	0.117556	1306	BW23_RS26175	yes	yes	0	0	0	0	0	By MS/MS	By MS/MS	1	0	4			2	2	104.46	104.49	2	3.2345e-22	38071	Nsco_1464_B_ubonesis_DsbA_WT_-25	293.41	283.52			200100000	121200000	78909000	437	1306	407	1046;1047;1048;1049	971;972;973;974;975;976	974				6
AGAAEAAAGATEVKPAAAPAAAAPAAQPTAAATASSTAAASPAASK	Unmodified	3886.97	0.966087	542	BW23_RS16170	yes	yes	0	0	0	0	1	By MS/MS	By MS/MS	1	0	2			1	1	52.136	52.157	3	2.5685e-10	34235	Nsco_1464_B_ubonesis_DsbA_T36_-25	136.94	134.44			17265000	9044000	8221100	438	542	408	1050;1051	977;978	977				2
AGAAVAIADLNQDGANAVAEEIK	Unmodified	2210.12	0.11789	1475	BW23_RS28190;BW23_RS03680	yes	no	0	0	0	0	0	By MS/MS	By MS/MS	1	0	3			1	2	80.877	80.87	2	4.3129e-21	34588	Nsco_1464_B_ubonesis_DsbA_WT_-25	254.84	242.26			284840000	29681000	255150000	439	1475	409	1052;1053;1054	979;980;981;982;983	980				5
AGADGVLTYFALDAAR	Unmodified	1609.81	0.810021	978	BW23_RS21790	yes	yes	0	0	0	0	0	By MS/MS	By MS/MS	2	0		2		1	1	93.673	93.708	2	2.7549e-07	27933	Nsco_1464_B_ubonesis_DsbA_T36_-45	182.08	157.23			10127000	7523300	2603700	440	978	410	1055;1056	984;985	984				2
AGADLLGGAAVAGTGSLSGDTPK	Unmodified	1985.01	0.00654853	1546	BW23_RS29335	yes	yes	0	0	0	0	0	By MS/MS	By matching	1	0	2			1	1	70.898	70.866	2	0.0044099	36022	Nsco_1464_B_ubonesis_DsbA_T36_-25	64.394	58.153			265610	169500	96110	441	1546	411	1057;1058	986	986				1
AGADLLGGAAVAGTGSLSGDTPKDESK	Unmodified	2444.2	0.203076	1546	BW23_RS29335	yes	yes	0	0	0	0	1	By MS/MS	By MS/MS	1	0	2			1	1	60.147	60.191	2	4.0579e-13	34799	Nsco_1464_B_ubonesis_DsbA_T36_-25	170.09	170.09			754650	464050	290600	442	1546	412	1059;1060	987;988	987				2
AGAGTGGNNATVLDIADNPK	Unmodified	1854.91	0.907169	1220	BW23_RS25200	yes	yes	0	0	0	0	0	By MS/MS	By MS/MS	1	0	2			1	1	51.981	52.002	2	9.3966e-09	34219	Nsco_1464_B_ubonesis_DsbA_T36_-25	150.12	143.23			503900000	288740000	215160000	443	1220	413	1061;1062	989;990;991;992;993;994;995	989				7
AGAGTGGNNATVLDIADNPKK	Unmodified	1983	0.00213185	1220	BW23_RS25200	yes	yes	0	0	0	0	1	By MS/MS	By MS/MS	1.5	0.5	2	2		2	2	38.625	38.631	2;3	2.1375e-16	15930	Nsco_1464_B_ubonesis_DsbA_WT_-45	253.31	224.69			88838000	53149000	35689000	444	1220	414	1063;1064;1065;1066	996;997;998	998				3
AGAHRPAPAACTLR	Unmodified	1447.75	0.74665	280	BW23_RS08280	yes	yes	0	0	0	0	1	By MS/MS	By MS/MS	3	0			2	1	1	19.22	19.18	3	5.3461e-07	1139	Nsco_1464_B_ubonesis_DsbA_WT_-65	155.28	121.1			2458900	2458900	0	445	280	415	1067;1068	999;1000	1000				2
AGAIELLMPAVQPAELWQESGR	Unmodified	2365.21	0.210016	879	BW23_RS20675	yes	yes	0	0	0	0	0	By MS/MS	By MS/MS	1	0	2			1	1	107.27	107.29	2	2.6911e-09	42342	Nsco_1464_B_ubonesis_DsbA_T36_-25	155.98	142.04			3495800	1556600	1939200	446	879	416	1069;1070	1001;1002	1001				2
AGALGFFGK	Unmodified	866.465	0.465038	430	BW23_RS13355	yes	yes	0	0	0	0	0	By MS/MS	By MS/MS	2.33	0.471		2	1	2	1	57.808	57.815	2	0.018479	21291	Nsco_1464_B_ubonesis_DsbA_T36_-45	67.032	50.738			1393300	615620	777650	447	430	417	1071;1072;1073	1003;1004;1005	1003				3
AGANLISFHPEGSDHIDR	Unmodified	1934.92	0.923488	905	BW23_RS21005	yes	yes	0	0	0	0	0	By MS/MS	By MS/MS	2.67	0.471		1	2	2	1	44.978	44.967	3;4	6.1792e-09	5392	Nsco_1464_B_ubonesis_DsbA_T36_-65	150.91	133.42			44903000	41324000	3578700	448	905	418	1074;1075;1076	1006;1007;1008;1009;1010	1007				5
AGANSAITQYFFNADAYFR	Unmodified	2125.99	0.985753	1032	BW23_RS22340	yes	yes	0	0	0	0	0	By MS/MS	By MS/MS	1	0	2			1	1	101.81	101.85	2	3.6679e-48	41266	Nsco_1464_B_ubonesis_DsbA_T36_-25	296.44	247.38			6510400	4885100	1625300	449	1032	419	1077;1078	1011;1012;1013;1014;1015	1012				5
AGAPGIYVASGVHEGAK	Unmodified	1582.81	0.810355	1207	BW23_RS24930	yes	yes	0	0	0	0	0	By matching	By MS/MS	1	0	2			1	1	33.769	33.776	2	0.055761	30840	Nsco_1464_B_ubonesis_DsbA_WT_-25	39.219	32.686			242300	107850	134460	450	1207	420	1079;1080	1016	1016				1
AGAPTLQSR	Unmodified	899.482	0.482479	1448	BW23_RS27915	yes	yes	0	0	0	0	0	By MS/MS	By matching	3	0			2	1	1	21.578	21.597	2	0.00027935	1607	Nsco_1464_B_ubonesis_DsbA_T36_-65	140.09	82.808			5214500	2176500	3038000	451	1448	421	1081;1082	1017	1017				1
AGASGYLLK	Unmodified	878.486	0.486168	123	BW23_RS03490	yes	yes	0	0	0	0	0	By matching	By MS/MS	3	0			2	1	1	33.661	33.661	2	0.0062201	3429	Nsco_1464_B_ubonesis_DsbA_WT_-65	87.323	69.958			950250	431120	519130	452	123	422	1083;1084	1018	1018				0
AGASPLWADAR	Unmodified	1113.56	0.556707	374	BW23_RS10965	yes	yes	0	0	0	0	0	By MS/MS	By MS/MS	2	0		2		1	1	44.399	44.407	2	1.2758e-05	18537	Nsco_1464_B_ubonesis_DsbA_T36_-45	195.79	161.6			12818000	7742900	5074800	453	374	423	1085;1086	1019;1020	1019				2
AGATCVTPGVVLVR	Unmodified	1398.77	0.765319	744	BW23_RS19060	yes	yes	0	0	0	0	0	By matching	By MS/MS	2	0		2		1	1	57.015	57.05	2	0.01272	19631	Nsco_1464_B_ubonesis_DsbA_WT_-45	66.595	57.163			960550	623370	337180	454	744	424	1087;1088	1021	1021				1
AGATGDALSLCSPNER	Unmodified	1617.74	0.741683	1427	BW23_RS27645	yes	yes	0	0	0	0	0		By MS/MS	2	0		1			1	43.76	43.782	2	0.0084274	16937	Nsco_1464_B_ubonesis_DsbA_WT_-45	72.089	62.136			0	0	0	455	1427	425	1089	1022	1022				1
AGAVHYHLLR	Unmodified	1135.63	0.625061	1228	BW23_RS25325	yes	yes	0	0	0	0	0	By MS/MS	By matching	2	0		3		2	1	25.672	25.697	2;3	8.5089e-16	15023	Nsco_1464_B_ubonesis_DsbA_T36_-45	213.18	188.26			4747700	4469700	277950	456	1228	426	1090;1091;1092	1023;1024	1024				1
AGAYAIQGR	Unmodified	905.472	0.471915	1433	BW23_RS27725	yes	yes	0	0	0	0	0	By MS/MS		3	0			1	1		24.561	24.533	2	0.00025931	1961	Nsco_1464_B_ubonesis_DsbA_T36_-65	167.25	133.4			3724700	3724700	0	457	1433	427	1093	1025	1025				1
AGAYTFAQDEASCIVFGMPR	Unmodified	2189.99	0.98741	1038	BW23_RS22415	yes	yes	0	0	0	0	0	By MS/MS	By MS/MS	1	0	2			1	1	94.078	94.129	2	1.8728e-05	39741	Nsco_1464_B_ubonesis_DsbA_T36_-25	100.55	91.689			1576000	1228600	347440	458	1038	428	1094;1095	1026	1026				1
AGDDAAALAQR	Unmodified	1057.52	0.515236	1357	BW23_RS26820	yes	yes	0	0	0	0	0	By MS/MS		2	0		1		1		25.887	25.887	2	0.020552	15071	Nsco_1464_B_ubonesis_DsbA_T36_-45	61.691	56.703			4924700	4924700	0	459	1357	429	1096	1027	1027				0
AGDDHNDHNDIWQDGALIVR	Unmodified	2260.03	0.0257208	1368	BW23_RS26905	yes	yes	0	0	0	0	0	By MS/MS	By MS/MS	3	0			2	1	1	61.61	61.618	3	1.7851e-08	7956	Nsco_1464_B_ubonesis_DsbA_T36_-65	125.23	114.4			2988800	2399400	589350	460	1368	430	1097;1098	1028;1029	1028				2
AGDDVLIPHNVYGPNADFGNWLAK	Unmodified	2582.26	0.255386	1687	BW23_RS30945	yes	yes	0	0	0	0	0	By MS/MS	By matching	2.67	0.471		1	2	2	1	90.837	90.841	3	0.052719	27455	Nsco_1464_B_ubonesis_DsbA_T36_-45	6.7232	3.0619			2555400	2262500	292970	461	1687	431	1099;1100;1101	1030	1030				1
AGDEIGLTQSAVSR	Unmodified	1402.71	0.705222	550	BW23_RS16245	yes	yes	0	0	0	0	0	By MS/MS	By matching	2	0		2		1	1	44.017	44.026	2	0.0092413	18502	Nsco_1464_B_ubonesis_DsbA_T36_-45	72.958	62.953			6374800	3417200	2957500	462	550	432	1102;1103	1031	1031				1
AGDLIFTGTPAGVGALQPGDR	Unmodified	2012.03	0.0327037	343	BW23_RS10070	yes	yes	0	0	0	0	0	By MS/MS		1	0	1			1		82.717	82.717	2	4.7456e-23	37824	Nsco_1464_B_ubonesis_DsbA_T36_-25	217.93	198.87			23583000	23583000	0	463	343	433	1104	1032	1032				0
AGDNPHLWYDPATMPAAAR	Unmodified	2052.95	0.947594	1327	BW23_RS26405	yes	yes	0	0	0	0	0	By MS/MS	By MS/MS	3	0			2	1	1	62.795	62.797	3	0.0020056	8129	Nsco_1464_B_ubonesis_DsbA_T36_-65	76.378	76.378			1347100	851700	495360	464	1327	434	1105;1106	1033;1034	1033				2
AGDPAAVTLSSR	Unmodified	1143.59	0.588401	1080	BW23_RS23015	yes	yes	0	0	0	0	0	By MS/MS	By matching	2	0		2		1	1	33.15	33.162	2	0.006372	16439	Nsco_1464_B_ubonesis_DsbA_T36_-45	80.979	71.765			1277500	1011500	266080	465	1080	435	1107;1108	1035	1035				1
AGDPVLSIER	Unmodified	1055.56	0.561123	384	BW23_RS11115	yes	yes	0	0	0	0	0	By MS/MS	By MS/MS	2	0		2		1	1	45.836	45.842	2	0.0012775	17340	Nsco_1464_B_ubonesis_DsbA_WT_-45	96.143	75.623			2465600	1208600	1257000	466	384	436	1109;1110	1036	1036				1
AGDTVAQVMK	Oxidation (M)	1034.51	0.506645	445	BW23_RS13685	yes	yes	0	0	0	1	0	By MS/MS	By MS/MS	2	0		3		2	1	23.841	23.868	2	5.8698e-05	14137	Nsco_1464_B_ubonesis_DsbA_T36_-45	189.82	173.05			11702000	10736000	966030	467	445	437	1111;1112;1113	1037;1038;1039	1037			172	3
AGDTVAQVMK	Unmodified	1018.51	0.51173	445	BW23_RS13685	yes	yes	0	0	0	0	0		By MS/MS	2	0		1			1	30.257	30.309	2	7.0626e-05	14382	Nsco_1464_B_ubonesis_DsbA_WT_-45	160.88	125.25			0	0	0	468	445	437	1114	1040	1040				1
AGDVIAIR	Unmodified	813.471	0.470852	981	BW23_RS21815	yes	yes	0	0	0	0	0	By MS/MS	By MS/MS	3	0			6	4	2	37.115	37.111	2	6.186e-06	3650	Nsco_1464_B_ubonesis_DsbA_WT_-65	138.24	75.264			106370000	88894000	17474000	469	981	438	1115;1116;1117;1118;1119;1120	1041;1042;1043;1044;1045;1046	1046				5
AGEALPSER	Unmodified	928.461	0.461409	1348	BW23_RS26710	yes	yes	0	0	0	0	0	By MS/MS	By MS/MS	2	0		3		2	1	22.991	23.033	2	0.0016517	13210	Nsco_1464_B_ubonesis_DsbA_WT_-45	93.162	62.426			7965300	4571300	3394000	470	1348	439	1121;1122;1123	1047;1048	1048				2
AGEDVLLALDCAASEFYHDGK	Unmodified	2280.04	0.0368624	1529	BW23_RS28975	yes	yes	0	0	0	0	0	By MS/MS	By MS/MS	1.33	0.471	2	1		1	2	105.66	105.71	2	2.5584e-06	38469	Nsco_1464_B_ubonesis_DsbA_WT_-25	113.59	90.35			17236000	4227100	13009000	471	1529	440	1124;1125;1126	1049;1050	1050				0
AGEFQEGEHVLR	Unmodified	1370.66	0.657877	579	BW23_RS16660	yes	yes	0	0	0	0	0	By matching	By MS/MS	2	0		2		1	1	32.187	32.202	2	1.39e-06	14774	Nsco_1464_B_ubonesis_DsbA_WT_-45	214.67	214.67			6012600	3760500	2252100	472	579	441	1127;1128	1051	1051				1
AGEKPAAAPTSADAASAGK	Unmodified	1669.83	0.827128	1059	BW23_RS22745	yes	yes	0	0	0	0	1	By MS/MS		2	0		1		1		19.869	19.868	2	1.5606e-05	13983	Nsco_1464_B_ubonesis_DsbA_T36_-45	107.61	98.395			0	0	0	473	1059	442	1129	1052	1052				1
AGEKPAAAPTSADAASAGK	BC glycan 1	2238.04	0.0386961	1059	BW23_RS22745	yes	yes	0	1	0	0	1		By MS/MS	1	0	1				1	19.05	19.135	2	0.055985	29858	Nsco_1464_B_ubonesis_DsbA_WT_-25	40.577	8.4458			439100	0	439100	474	1059	442	1130	1053	1053	11;12			1
AGELAQVVR	Unmodified	941.529	0.529429	1314	BW23_RS26275	yes	yes	0	0	0	0	0	By matching	By MS/MS	3	0			2	1	1	33.467	33.471	2	0.016341	3401	Nsco_1464_B_ubonesis_DsbA_WT_-65	69.905	40.756			4226500	2750300	1476200	475	1314	443	1131;1132	1054	1054				1
AGELTLSGPVLGDIYLGK	Unmodified	1801.98	0.982566	597	BW23_RS17175	yes	yes	0	0	0	0	0	By matching	By MS/MS	1	0	2			1	1	96.154	96.204	2	0.037743	36863	Nsco_1464_B_ubonesis_DsbA_WT_-25	44.616	38.956			352750	75729	277020	476	597	444	1133;1134	1055	1055				1
AGELVNFVAQQVGGK	Unmodified	1515.8	0.804542	577	BW23_RS16635	yes	yes	0	0	0	0	0	By MS/MS	By MS/MS	2	0		2		1	1	75.671	75.654	2	3.1394e-06	24644	Nsco_1464_B_ubonesis_DsbA_T36_-45	143.61	138.72			1731100	1731100	0	477	577	445	1135;1136	1056;1057	1056				2
AGENALMLASLNGDVGLVK	Unmodified	1870.98	0.982248	1638	BW23_RS30425	yes	yes	0	0	0	0	0	By MS/MS		1	0	1			1		90.403	90.403	2	0.00068301	39063	Nsco_1464_B_ubonesis_DsbA_T36_-25	87.083	81.238			2026800	2026800	0	478	1638	446	1137	1058	1058				1
AGEPPVQQGAETVR	Unmodified	1437.72	0.721206	975	BW23_RS21775	yes	yes	0	0	0	0	0	By MS/MS		2	0		1		1		27.985	27.981	2	0.0061847	15450	Nsco_1464_B_ubonesis_DsbA_T36_-45	78.548	63.466			1751400	1751400	0	479	975	447	1138	1059	1059				1
AGEVISAEVVR	Unmodified	1128.61	0.613887	693	BW23_RS18385	yes	yes	0	0	0	0	0	By MS/MS	By MS/MS	2	0		2		1	1	42.669	42.678	2	0.00015857	18186	Nsco_1464_B_ubonesis_DsbA_T36_-45	125.97	54.355			15796000	10026000	5770000	480	693	448	1139;1140	1060;1061	1060				2
AGFAEVPR	Unmodified	845.44	0.439552	844	BW23_RS20285	yes	yes	0	0	0	0	0	By MS/MS	By MS/MS	2	0		2		1	1	32.773	32.785	2	0.014901	16354	Nsco_1464_B_ubonesis_DsbA_T36_-45	89.55	51.904			0	0	0	481	844	449	1141;1142	1062;1063	1062				2
AGFHFSK	Unmodified	792.392	0.391873	1507	BW23_RS28770	yes	yes	0	0	0	0	0		By MS/MS	2	0		1			1	24.559	24.638	2	0.016163	13325	Nsco_1464_B_ubonesis_DsbA_WT_-45	94.006	69.65			0	0	0	482	1507	450	1143	1064	1064				1
AGFLGFR	Unmodified	766.413	0.412609	173	BW23_RS04680	yes	yes	0	0	0	0	0	By matching	By MS/MS	3	0			2	1	1	55.366	55.384	2	0.046797	6503	Nsco_1464_B_ubonesis_DsbA_WT_-65	50.12	34.899			129000	50663	78341	483	173	451	1144;1145	1065	1065				1
AGFPVPLVLTQPDRPAGR	Unmodified	1890.05	0.0475659	1114	BW23_RS23715	yes	yes	0	0	0	0	1	By MS/MS	By MS/MS	1.5	0.5	2	2		2	2	74.192	74.17	2;3	0.0035904	36436	Nsco_1464_B_ubonesis_DsbA_T36_-25	81.865	68.665			2032300	1244200	788090	484	1114	452	1146;1147;1148;1149	1066;1067;1068	1066				3
AGFTVNTYPYYDAATGGLK	Unmodified	2007.96	0.957807	308	BW23_RS09105	yes	yes	0	0	0	0	0	By MS/MS	By MS/MS	1	0	2			1	1	77.918	77.9	2	2.3253e-08	34215	Nsco_1464_B_ubonesis_DsbA_WT_-25	138.42	125.22			7541400	4977800	2563700	485	308	453	1150;1151	1069;1070	1070				2
AGGAGIPAFFTNTGYGTVIAEGK	Unmodified	2198.1	0.100783	563	BW23_RS16385	yes	yes	0	0	0	0	0	By MS/MS	By MS/MS	1	0	4			2	2	90.873	90.916	2	1.869e-08	36008	Nsco_1464_B_ubonesis_DsbA_WT_-25	129.38	124.47			41687000	23713000	17974000	486	563	454	1152;1153;1154;1155	1071;1072;1073	1073				3
AGGAIVSFELKGDTPEQQR	Unmodified	2002.01	0.0119683	253	BW23_RS07075	yes	yes	0	0	0	0	1	By MS/MS	By matching	1	0	2			1	1	52.827	52.856	2	2.9507e-05	34281	Nsco_1464_B_ubonesis_DsbA_T36_-25	100.55	92.02			346420	229240	117180	487	253	455	1156;1157	1074	1074				1
AGGGALQIVVNR	Unmodified	1153.66	0.656755	580	BW23_RS16705	yes	yes	0	0	0	0	0	By MS/MS	By MS/MS	2	0		2		1	1	48.161	48.169	2	1.6073e-08	19269	Nsco_1464_B_ubonesis_DsbA_T36_-45	251.3	189.31			18580000	9949300	8630400	488	580	456	1158;1159	1075;1076	1075				2
AGGLPDDTPCAAIESATRPEQR	Unmodified	2311.09	0.0862722	508	BW23_RS15350	yes	yes	0	0	0	0	1	By MS/MS	By MS/MS	2	0		2		1	1	56.913	56.948	3	8.391e-06	21087	Nsco_1464_B_ubonesis_DsbA_T36_-45	103.9	93.114			9302500	3894200	5408300	489	508	457	1160;1161	1077;1078	1077				2
AGGPALAKDAKQ	Unmodified	1125.61	0.614222	1445	BW23_RS27865	yes	yes	0	0	0	0	2		By MS/MS	2	0		1			1	17.433	17.523	2	0.0073776	12057	Nsco_1464_B_ubonesis_DsbA_WT_-45	70.412	63.516			302290	0	302290	490	1445	458	1162	1079	1079				0
AGHFLHFR	Unmodified	983.509	0.508969	245	BW23_RS07025	yes	yes	0	0	0	0	0	By MS/MS	By MS/MS	2	0		2		1	1	26.294	26.294	2	0.00091383	15134	Nsco_1464_B_ubonesis_DsbA_T36_-45	119.22	119.22			2398000	2398000	0	491	245	459	1163;1164	1080;1081	1080				2
AGHPLDLQTMIGAQASQQQLDK	Unmodified	2349.17	0.174693	1066	BW23_RS22825	yes	yes	0	0	0	0	0	By MS/MS		1	0	1			1		65.93	65.93	2	1.3175e-08	35401	Nsco_1464_B_ubonesis_DsbA_T36_-25	141	138.64			982290	982290	0	492	1066	460	1165	1082	1082				1
AGHVLLSVDR	Unmodified	1065.59	0.593092	459	BW23_RS13865	yes	yes	0	0	0	0	0	By MS/MS	By MS/MS	3	0			2	1	1	29.428	29.44	2	0.0055899	2689	Nsco_1464_B_ubonesis_DsbA_WT_-65	97.431	87.843			0	0	0	493	459	461	1166;1167	1083;1084	1084				2
AGHVTVTPLKFER	Unmodified	1453.8	0.804148	422	BW23_RS12650	yes	yes	0	0	0	0	1	By MS/MS	By MS/MS	3	0			2	1	1	32.066	32.073	3	2.5592e-05	3166	Nsco_1464_B_ubonesis_DsbA_WT_-65	137.84	125.21			1036400	594760	441610	494	422	462	1168;1169	1085;1086	1086				2
AGIAAENYPFCTIEPNVGVVEVPDTR	Unmodified	2817.36	0.364345	914	BW23_RS21065	yes	yes	0	0	0	0	0	By MS/MS	By matching	1	0	2			1	1	96.219	96.267	2	2.6954e-13	40097	Nsco_1464_B_ubonesis_DsbA_T36_-25	176.04	162.62			4909300	4842800	66537	495	914	463	1170;1171	1087	1087				1
AGIAGLADIDGASR	Unmodified	1285.66	0.662628	399	BW23_RS11585	yes	yes	0	0	0	0	0	By MS/MS	By MS/MS	2	0		2		1	1	61.668	61.693	2	1.486e-06	22073	Nsco_1464_B_ubonesis_DsbA_T36_-45	165.18	120.73			8665700	6598100	2067600	496	399	464	1172;1173	1088;1089	1088				2
AGIASPWGQLVADHPALR	Unmodified	1857.98	0.984966	1257	BW23_RS25670	yes	yes	0	0	0	0	0	By MS/MS	By MS/MS	3	0			2	1	1	73.954	73.924	3	0.001408	9476	Nsco_1464_B_ubonesis_DsbA_T36_-65	81.317	67.891			1082800	749250	333530	497	1257	465	1174;1175	1090;1091	1090				2
AGIDPALIEYFR	Unmodified	1363.71	0.713601	188	BW23_RS05300	yes	yes	0	0	0	0	0	By MS/MS	By MS/MS	2	0		2		1	1	91.081	91.112	2	0.00056574	27485	Nsco_1464_B_ubonesis_DsbA_T36_-45	104.42	82.96			1385000	1233000	151930	498	188	466	1176;1177	1092;1093	1092				2
AGIHGFTMALAQEVATK	Unmodified	1743.9	0.89779	1682	BW23_RS30895	yes	yes	0	0	0	0	0	By MS/MS	By MS/MS	1	0	2			1	1	67.573	67.561	2	2.3368e-12	35584	Nsco_1464_B_ubonesis_DsbA_T36_-25	249.75	224.28			4205100	3655100	549980	499	1682	467	1178;1179	1094;1095	1094				2
AGIIEPVLVGPEAR	Unmodified	1419.81	0.808564	399	BW23_RS11585	yes	yes	0	0	0	0	0	By MS/MS	By MS/MS	2	0		2		1	1	71.232	71.224	2	3.4013e-06	23849	Nsco_1464_B_ubonesis_DsbA_T36_-45	150.04	144.01			24395000	19584000	4811400	500	399	468	1180;1181	1096;1097	1096				2
AGIIETNFR	Unmodified	1019.54	0.539994	1448	BW23_RS27915	yes	yes	0	0	0	0	0	By MS/MS	By matching	3	0			2	1	1	46.24	46.226	2	0.051224	5666	Nsco_1464_B_ubonesis_DsbA_T36_-65	47.574	19.4			1075600	670490	405120	501	1448	469	1182;1183	1098	1098				0
AGIIHATIGR	Unmodified	1007.59	0.587613	1010	BW23_RS21995	yes	yes	0	0	0	0	0	By MS/MS	By MS/MS	2	0		2		1	1	29.156	29.183	2	5.9745e-05	15653	Nsco_1464_B_ubonesis_DsbA_T36_-45	205.36	154.73			4192600000	2143000000	2049600000	502	1010	470	1184;1185	1099;1100;1101;1102	1099				4
AGIRPGDLITR	Unmodified	1167.67	0.672405	1213	BW23_RS25075	yes	yes	0	0	0	0	1	By MS/MS	By MS/MS	3	0			2	1	1	37.99	37.984	2	4.1882e-05	4311	Nsco_1464_B_ubonesis_DsbA_T36_-65	187.99	121.64			7254000	4533400	2720600	503	1213	471	1186;1187	1103;1104	1103				2
AGIRPTTAAGK	Unmodified	1041.59	0.593092	1235	BW23_RS25380	yes	yes	0	0	0	0	1		By MS/MS	3	0			1		1	17.853	17.918	2	0.011725	951	Nsco_1464_B_ubonesis_DsbA_WT_-65	79.986	51.812			822310	0	822310	504	1235	472	1188	1105	1105				1
AGKPVSIGLLGNAADVFTELVER	Unmodified	2355.28	0.27981	1494	BW23_RS28595	yes	yes	0	0	0	0	1	By MS/MS	By matching	2	0		2		1	1	106.36	106.39	3	0.0016486	29822	Nsco_1464_B_ubonesis_DsbA_T36_-45	73.389	70.291			12954000	12908000	45841	505	1494	473	1189;1190	1106	1106				1
AGLALPYACK	Unmodified	1062.55	0.553201	1015	BW23_RS22100	yes	yes	0	0	0	0	0	By MS/MS	By MS/MS	2	0		2		1	1	51.313	51.332	2	0.004562	19956	Nsco_1464_B_ubonesis_DsbA_T36_-45	85.212	51.786			1868600	1249800	618770	506	1015	474	1191;1192	1107;1108	1107				2
AGLCSIFSQLAR	Unmodified	1321.68	0.681255	1000	BW23_RS21935	yes	yes	0	0	0	0	0	By MS/MS	By MS/MS	2	0		5		3	2	82.866	82.867	2	4.9603e-09	26273	Nsco_1464_B_ubonesis_DsbA_T36_-45	261.03	237.71			531530000	480800000	50725000	507	1000	475	1193;1194;1195;1196;1197	1109;1110;1111;1112;1113	1110				4
AGLDAIDAIAR	Unmodified	1084.59	0.587673	291	BW23_RS08625	yes	yes	0	0	0	0	0	By MS/MS	By MS/MS	2	0		2		1	1	65.829	65.842	2	0.00096668	21550	Nsco_1464_B_ubonesis_DsbA_WT_-45	99.013	69.172			2003100	1129200	873900	508	291	476	1198;1199	1114;1115	1115				2
AGLDLLGVDR	Unmodified	1027.57	0.566209	1029	BW23_RS22310	yes	yes	0	0	0	0	0	By MS/MS	By MS/MS	2	0		2		1	1	69.951	69.935	2	0.00021345	23662	Nsco_1464_B_ubonesis_DsbA_T36_-45	126.82	78.542			1196300	1196300	0	509	1029	477	1200;1201	1116;1117	1116				2
AGLDPHDAQAHYVVGK	Unmodified	1676.83	0.827068	1051	BW23_RS22525	yes	yes	0	0	0	0	0		By MS/MS	3	0			1		1	31.182	31.221	3	0.0020767	3022	Nsco_1464_B_ubonesis_DsbA_WT_-65	80.632	76.163			234680	0	234680	510	1051	478	1202	1118	1118				1
AGLPASEGVR	Unmodified	955.509	0.508694	1417	BW23_RS27515	yes	yes	0	0	0	0	0	By MS/MS	By MS/MS	3	0			2	1	1	26.83	26.849	2	0.00098916	2255	Nsco_1464_B_ubonesis_DsbA_WT_-65	103.87	60.872			6734100	4374700	2359300	511	1417	479	1203;1204	1119;1120	1120				2
AGLPSAVPGMTINK	Unmodified	1354.73	0.727871	1252	BW23_RS30890;BW23_RS25545	yes	no	0	0	0	0	0	By MS/MS	By MS/MS	2	0		2		1	1	61.082	61.111	2	5.7364e-06	21950	Nsco_1464_B_ubonesis_DsbA_T36_-45	136.27	136.27			8437400	6025600	2411800	512	1252	480	1205;1206	1121;1122	1121				2
AGLPVDPDFGEFYR	Unmodified	1581.75	0.746358	1278	BW23_RS25880	yes	yes	0	0	0	0	0	By matching	By MS/MS	2	0		2		1	1	87.704	87.728	2	0.040144	25466	Nsco_1464_B_ubonesis_DsbA_WT_-45	53.237	53.237			747720	413390	334330	513	1278	481	1207;1208	1123	1123				0
AGLTPDDVEFGGGNPPGVLR	Unmodified	1966.97	0.974854	1060	BW23_RS22765	yes	yes	0	0	0	0	0	By MS/MS	By matching	1	0	2			1	1	78.281	78.264	2	2.2378e-08	37115	Nsco_1464_B_ubonesis_DsbA_T36_-25	136.27	126.04			2564100	1776700	787440	514	1060	482	1209;1210	1124	1124				1
AGLTPVKDAIAIEDLK	Unmodified	1652.93	0.934887	80	BW23_RS02595	yes	yes	0	0	0	0	1	By matching	By MS/MS	2	0		2		1	1	65.677	65.691	2	1.6453e-07	21527	Nsco_1464_B_ubonesis_DsbA_WT_-45	190.27	166.28			6517200	4984100	1533100	515	80	483	1211;1212	1125	1125				1
AGLVFNPATPLNYLDYVMDR	Unmodified	2268.12	0.12489	905	BW23_RS21005	yes	yes	0	0	0	0	0	By MS/MS		1	0	1			1		110.19	110.19	2	0.016277	43000	Nsco_1464_B_ubonesis_DsbA_T36_-25	51.211	44.77			4182600	4182600	0	516	905	484	1213	1126	1126				1
AGLVQAINNLR	Unmodified	1167.67	0.672405	265	BW23_RS07845	yes	yes	0	0	0	0	0	By MS/MS	By matching	2	0		2		1	1	60.253	60.282	2	0.01497	21785	Nsco_1464_B_ubonesis_DsbA_T36_-45	69.825	53.049			1343600	742010	601590	517	265	485	1214;1215	1127	1127				1
AGMHGFTK	Unmodified	847.401	0.401058	1253	BW23_RS25550	yes	yes	0	0	0	0	0	By MS/MS	By MS/MS	2	0		2		1	1	19.276	19.319	2	0.00033843	12415	Nsco_1464_B_ubonesis_DsbA_WT_-45	153.73	139.31			41915000	31078000	10837000	518	1253	486	1216;1217	1128;1129	1129				2
AGMHGFTK	Oxidation (M)	863.396	0.395972	1253	BW23_RS25550	yes	yes	0	0	0	1	0	By MS/MS	By MS/MS	3	0			4	2	2	17.66	17.67	2	0.00022522	767	Nsco_1464_B_ubonesis_DsbA_T36_-65	143.11	128.44			15577000	10988000	4589200	519	1253	486	1218;1219;1220;1221	1130;1131;1132	1130			588	3
AGMPYVNAR	Oxidation (M)	993.47	0.4702	1584	BW23_RS29805	yes	yes	0	0	0	1	0	By MS/MS	By MS/MS	2.43	0.495		4	3	3	4	29.611	29.627	2	0.0078127	3403	Nsco_1464_B_ubonesis_DsbA_WT_-65	73.975	61.486			54326000	29217000	25109000	520	1584	487	1222;1223;1224;1225;1226;1227;1228	1133;1134;1135;1136;1137;1138	1138			785	6
AGMPYVNAR	Unmodified	977.475	0.475285	1584	BW23_RS29805	yes	yes	0	0	0	0	0	By MS/MS	By MS/MS	2	0		6		2	4	34.688	34.703	2	0.00090007	16482	Nsco_1464_B_ubonesis_DsbA_T36_-45	110.34	97.953			1064100000	550130000	514000000	521	1584	487	1229;1230;1231;1232;1233;1234	1139;1140;1141;1142;1143;1144;1145	1139				7
AGMSSSPLWR	Oxidation (M)	1106.52	0.517878	1000	BW23_RS21935	yes	yes	0	0	0	1	0	By MS/MS	By MS/MS	2	0		5		3	2	39.091	39.096	2	8.9845e-05	18835	Nsco_1464_B_ubonesis_DsbA_T36_-45	170.3	153.52			88157000	81396000	6760500	522	1000	488	1235;1236;1237;1238;1239	1146;1147;1148;1149;1150;1151	1148			463	6
AGMSSSPLWR	Unmodified	1090.52	0.522964	1000	BW23_RS21935	yes	yes	0	0	0	0	0	By MS/MS	By MS/MS	2	0		2		1	1	46.088	46.095	2	5.992e-05	18834	Nsco_1464_B_ubonesis_DsbA_T36_-45	206.09	201.73			171130000	156040000	15087000	523	1000	488	1240;1241	1152;1153;1154	1152				3
AGNAWVPTTVIEELKPLAR	Unmodified	2064.14	0.136775	452	BW23_RS13770	yes	yes	0	0	0	0	1	By MS/MS		3	0			1	1		90.561	90.512	3	0.004167	10860	Nsco_1464_B_ubonesis_DsbA_T36_-65	63.918	63.205			428600	428600	0	524	452	489	1242	1155	1155				1
AGNSLPTAPLLAFNLSHAQAR	Unmodified	2148.14	0.143985	1067	BW23_RS22845	yes	yes	0	0	0	0	0	By MS/MS		1	0	1			1		78.141	78.141	2	0.00066041	37100	Nsco_1464_B_ubonesis_DsbA_T36_-25	86.467	83.387			198050	198050	0	525	1067	490	1243	1156	1156				1
AGNTLPIR	Unmodified	840.482	0.481751	998	BW23_RS21925	yes	yes	0	0	0	0	0	By MS/MS	By MS/MS	3	0			2	1	1	28.903	28.919	2	0.00030353	2729	Nsco_1464_B_ubonesis_DsbA_T36_-65	192.31	159.84			26305000	14059000	12246000	526	998	491	1244;1245	1157;1158	1157				2
AGNTNFDVPTAGFLGGLFNK	Unmodified	2039.01	0.01124	1164	BW23_RS24265	yes	yes	0	0	0	0	0	By MS/MS	By MS/MS	1	0	2			1	1	103.53	103.56	2	1.5594e-06	41584	Nsco_1464_B_ubonesis_DsbA_T36_-25	126.1	120.37			14229000	13346000	883440	527	1164	492	1246;1247	1159;1160	1159				1
AGNVQAITQDGPK	Unmodified	1297.66	0.662628	516	BW23_RS15530	yes	yes	0	0	0	0	0	By MS/MS	By MS/MS	2	0		2		1	1	28.636	28.663	2	1.7375e-05	14094	Nsco_1464_B_ubonesis_DsbA_WT_-45	172.27	164.35			18214000	9139700	9074400	528	516	493	1248;1249	1161;1162	1162				2
AGPGMGAYAAAK	Oxidation (M)	1079.51	0.506979	388	BW23_RS11250	yes	yes	0	0	0	1	0	By MS/MS	By matching	2	0		2		1	1	20.462	20.505	2	0.0019556	14099	Nsco_1464_B_ubonesis_DsbA_T36_-45	85.676	81.563			499660	434380	65283	529	388	494	1250;1251	1163	1163			150	1
AGPYVETDATNPLNAYGATK	Unmodified	2051.98	0.979999	757	BW23_RS19235	yes	yes	0	0	0	0	0	By MS/MS	By MS/MS	1	0	2			1	1	65.288	65.296	2	7.7006e-06	35304	Nsco_1464_B_ubonesis_DsbA_T36_-25	114.74	98.111			2490800	1420200	1070600	530	757	495	1252;1253	1164;1165	1164				2
AGQAFNITGLER	Unmodified	1275.66	0.657149	752	BW23_RS19180	yes	yes	0	0	0	0	0	By matching	By MS/MS	2	0		2		1	1	58.325	58.359	2	0.00065559	19914	Nsco_1464_B_ubonesis_DsbA_WT_-45	100.48	91.614			2775000	1364500	1410500	531	752	496	1254;1255	1166	1166				1
AGQCLDAELLPADLAR	Unmodified	1711.86	0.856319	862	BW23_RS20505	yes	yes	0	0	0	0	0	By MS/MS	By MS/MS	1	0	2			1	1	79.341	79.329	2	1.0644e-06	34423	Nsco_1464_B_ubonesis_DsbA_WT_-25	155.02	130.67			11386000	3717800	7667900	532	862	497	1256;1257	1167;1168	1168				2
AGQIVTTGSYAGAIETPLGQSLTVR	Unmodified	2489.31	0.312567	332	BW23_RS09525	yes	yes	0	0	0	0	0	By MS/MS	By matching	1	0	2			1	1	85.694	85.707	2	4.0257e-09	38380	Nsco_1464_B_ubonesis_DsbA_T36_-25	151.04	141.76			14543000	10633000	3909700	533	332	498	1258;1259	1169	1169				1
AGQLADATLPFDTDYYIAHR	Unmodified	2237.08	0.0752968	431	BW23_RS13410	yes	yes	0	0	0	0	0	By MS/MS	By matching	2	0		2		1	1	80.405	80.403	3	0.0043077	25496	Nsco_1464_B_ubonesis_DsbA_T36_-45	57.482	52.109			1757800	1461900	295840	534	431	499	1260;1261	1170	1170				1
AGQLPFLR	Unmodified	900.518	0.518136	781	BW23_RS19550	yes	yes	0	0	0	0	0	By MS/MS	By MS/MS	2	0		2		1	1	57.709	57.699	2	0.00061499	21271	Nsco_1464_B_ubonesis_DsbA_T36_-45	122.79	94.475			473290	473290	0	535	781	500	1262;1263	1171;1172	1171				2
AGQMDFDIVIASPDTMR	2 Oxidation (M)	1897.86	0.854999	1010	BW23_RS21995	yes	yes	0	0	0	2	0	By MS/MS	By MS/MS	1	0	5			3	2	80.63	80.631	2	0.00081235	36061	Nsco_1464_B_ubonesis_DsbA_T36_-25	85.457	76.503			11422000	7769200	3652400	536	1010	501	1264;1265;1266;1267;1268	1173;1174;1175;1176	1173			483;484	4
AGQMDFDIVIASPDTMR	Oxidation (M)	1881.86	0.860084	1010	BW23_RS21995	yes	yes	0	0	0	1	0	By MS/MS	By MS/MS	1	0	5			3	2	83.434	83.443	2	7.7956e-08	37249	Nsco_1464_B_ubonesis_DsbA_T36_-25	177.42	163.42			22424000	13268000	9155700	537	1010	501	1269;1270;1271;1272;1273	1177;1178;1179;1180	1177			483;484	4
AGQMDFDIVIASPDTMR	Unmodified	1865.87	0.865169	1010	BW23_RS21995	yes	yes	0	0	0	0	0	By MS/MS	By MS/MS	1	0	2			1	1	88.981	89.017	2	6.6067e-09	38856	Nsco_1464_B_ubonesis_DsbA_T36_-25	194.83	173.33			16971000	11394000	5577300	538	1010	501	1274;1275	1181;1182	1181				2
AGQVQFR	Unmodified	804.424	0.424236	1010	BW23_RS21995	yes	yes	0	0	0	0	0	By MS/MS	By MS/MS	2	0		5		3	2	22.363	22.406	2	0.00035455	14460	Nsco_1464_B_ubonesis_DsbA_T36_-45	172.15	143.98			254720000	132170000	122550000	539	1010	502	1276;1277;1278;1279;1280	1183;1184;1185;1186;1187;1188;1189	1183				7
AGQVQFRVDK	Unmodified	1146.61	0.614556	1010	BW23_RS21995	yes	yes	0	0	0	0	1	By matching	By MS/MS	2	0		2		1	1	25.502	25.54	2	0.0062589	13506	Nsco_1464_B_ubonesis_DsbA_WT_-45	85.716	69.473			2824400	1893500	931000	540	1010	503	1281;1282	1190	1190				1
AGRFDAEIVPVAIPQKK	Unmodified	1838.04	0.0414179	1252	BW23_RS30890;BW23_RS25545	yes	no	0	0	0	0	2	By MS/MS	By matching	2	0		2		1	1	51.8	51.819	3	0.030133	20081	Nsco_1464_B_ubonesis_DsbA_T36_-45	41.367	39.301			3060400	2334500	725950	541	1252	504	1283;1284	1191	1191				1
AGSFLGLAK	Unmodified	862.491	0.491253	1070	BW23_RS22935	yes	yes	0	0	0	0	0	By MS/MS		3	0			1	1		48.172	48.155	2	0.037305	5974	Nsco_1464_B_ubonesis_DsbA_T36_-65	50.703	29.175			142930	142930	0	542	1070	505	1285	1192	1192				1
AGSGAGEPAAAAAPAVPAAPAASAQAGAPDHVVEQAFEAAHPAAGAGEPAAAADAGGPHLK	Unmodified	5370.6	0.604232	1043	BW23_RS22440	yes	yes	0	0	0	0	0	By MS/MS	By MS/MS	1	0	2			1	1	73.26	73.225	5	3.0072e-06	36300	Nsco_1464_B_ubonesis_DsbA_T36_-25	92.253	85.904			5435300	3174200	2261000	543	1043	506	1286;1287	1193	1193				1
AGSGFAPDPATHAQSAYNAIR	Unmodified	2101	0.997715	581	BW23_RS16725	yes	yes	0	0	0	0	0	By MS/MS		3	0			1	1		48.951	48.934	3	1.2268e-05	6074	Nsco_1464_B_ubonesis_DsbA_T36_-65	94.057	74.734			655010	655010	0	544	581	507	1288	1194	1194				1
AGSGLLTFGNPTSAGVPADIAK	Unmodified	2043.06	0.0636695	732	BW23_RS18865	yes	yes	0	0	0	0	0	By MS/MS	By MS/MS	1	0	2			1	1	82.007	82.003	2	4.386e-06	37690	Nsco_1464_B_ubonesis_DsbA_T36_-25	118.33	116.87			6034700	3783100	2251700	545	732	508	1289;1290	1195;1196	1195				2
AGSGLQPTPQSLK	Unmodified	1282.69	0.688115	623	BW23_RS17680	yes	yes	0	0	0	0	0	By MS/MS	By MS/MS	2	0		4		1	3	32.677	32.692	2	3.6469e-07	14881	Nsco_1464_B_ubonesis_DsbA_WT_-45	163.12	150.54			1160000000	547380000	612590000	546	623	509	1291;1292;1293;1294	1197;1198;1199;1200;1201;1202;1203;1204;1205;1206;1207;1208	1203				12
AGSIGAMVWAR	Unmodified	1117.57	0.570248	100	BW23_RS03050	yes	yes	0	0	0	0	0	By matching	By MS/MS	2	0		2		1	1	58.69	58.724	2	0.028064	19996	Nsco_1464_B_ubonesis_DsbA_WT_-45	57.96	47.881			2217300	1924400	292910	547	100	510	1295;1296	1209	1209				0
AGSPHLGQDAGAFLGR	Unmodified	1552.77	0.774639	852	BW23_RS20360	yes	yes	0	0	0	0	0	By MS/MS	By MS/MS	2	0		2		1	1	46.652	46.658	2	8.6305e-28	17573	Nsco_1464_B_ubonesis_DsbA_WT_-45	359.92	339.71			49131000	28273000	20859000	548	852	511	1297;1298	1210;1211	1211				2
AGSQVNLEIDMIAR	Unmodified	1515.77	0.771527	734	BW23_RS18875	yes	yes	0	0	0	0	0	By MS/MS		2	0		1		1		72.769	72.753	2	7.0158e-07	24126	Nsco_1464_B_ubonesis_DsbA_T36_-45	181.31	134.42			1230900	1230900	0	549	734	512	1299	1212	1212				1
AGTATDATIAALKPLLEK	Unmodified	1783.01	0.00911471	228	BW23_RS06770	yes	yes	0	0	0	0	1	By MS/MS	By MS/MS	1	0	2			1	1	76.885	76.862	2	0.013895	34089	Nsco_1464_B_ubonesis_DsbA_WT_-25	59.898	59.16			1646400	1237600	408740	550	228	513	1300;1301	1213	1213				1
AGTDETWDR	Unmodified	1049.44	0.441402	559	BW23_RS16335	yes	yes	0	0	0	0	0	By MS/MS	By matching	2	0		2		1	1	25.266	25.304	2	0.00042942	14971	Nsco_1464_B_ubonesis_DsbA_T36_-45	121.09	104.32			2077600	895520	1182100	551	559	514	1302;1303	1214	1214				1
AGTLFAYELADIEPDIMTLGK	Unmodified	2267.14	0.139537	1369	BW23_RS26915	yes	yes	0	0	0	0	0	By matching	By MS/MS	1	0	2			1	1	109.02	109.04	2	6.9019e-11	39283	Nsco_1464_B_ubonesis_DsbA_WT_-25	180.97	162.24			3048200	516230	2532000	552	1369	515	1304;1305	1215	1215				1
AGTMSGGEQQMLAIGR	Unmodified	1605.76	0.76031	15	BW23_RS00675	yes	yes	0	0	0	0	0	By MS/MS		2	0		1		1		53.806	53.801	2	1.7108e-06	20494	Nsco_1464_B_ubonesis_DsbA_T36_-45	145.91	138.1			1916500	1916500	0	553	15	516	1306	1216	1216				1
AGTPLGIEAK	Unmodified	955.534	0.533846	1345	BW23_RS26625	yes	yes	0	0	0	0	0	By MS/MS	By MS/MS	2	0.816	2	2	2	3	3	33.546	33.557	1;2	0.00068823	30830	Nsco_1464_B_ubonesis_DsbA_WT_-25	120.99	108.56			20854000	7874800	12979000	554	1345	517	1307;1308;1309;1310;1311;1312	1217;1218;1219;1220;1221	1219				4
AGVAGMTLPIAR	Unmodified	1155.64	0.643413	1344	BW23_RS26620	yes	yes	0	0	0	0	0	By MS/MS	By MS/MS	2	0		2		1	1	64.054	64.073	2	3.9202e-05	22539	Nsco_1464_B_ubonesis_DsbA_T36_-45	169.41	148.89			10826000	6703200	4122500	555	1344	518	1313;1314	1222;1223	1222				2
AGVAGMTLPIAR	Oxidation (M)	1171.64	0.638328	1344	BW23_RS26620	yes	yes	0	0	0	1	0	By MS/MS	By MS/MS	2	0		2		1	1	64.053	64.071	2	0.0047184	21179	Nsco_1464_B_ubonesis_DsbA_WT_-45	74.376	58.714			3111700	1795900	1315900	556	1344	518	1315;1316	1224;1225	1225			655	1
AGVAGPLLPDDCRPDDIETALAIQR	Unmodified	2662.34	0.338464	332	BW23_RS09525	yes	yes	0	0	0	0	1	By MS/MS	By MS/MS	2.33	0.471		2	1	1	2	85.068	85.081	3	3.3215e-13	25070	Nsco_1464_B_ubonesis_DsbA_WT_-45	162.65	157.65			19420000	9117100	10303000	557	332	519	1317;1318;1319	1226;1227;1228	1227				3
AGVEAGEILK	Unmodified	985.544	0.544411	1001	BW23_RS21940	yes	yes	0	0	0	0	0	By MS/MS	By MS/MS	2.6	0.49		4	6	6	4	40.754	40.751	2	0.00020809	4603	Nsco_1464_B_ubonesis_DsbA_T36_-65	132.38	91.601			769470000	590950000	178520000	558	1001	520	1320;1321;1322;1323;1324;1325;1326;1327;1328;1329	1229;1230;1231;1232;1233;1234;1235;1236	1232				6
AGVEAGEILKEFR	Unmodified	1417.76	0.756529	1001	BW23_RS21940	yes	yes	0	0	0	0	1	By MS/MS	By MS/MS	1	0	2			1	1	62.78	62.809	2	0.00021403	35036	Nsco_1464_B_ubonesis_DsbA_T36_-25	118.4	101.17			1337200	1042500	294670	559	1001	521	1330;1331	1237;1238	1237				2
AGVEAGEILKEFRIDAAK	Unmodified	1916.04	0.0367264	1001	BW23_RS21940	yes	yes	0	0	0	0	2	By MS/MS	By MS/MS	3	0			2	1	1	72.016	71.983	3	0.002555	9291	Nsco_1464_B_ubonesis_DsbA_T36_-65	76.151	66.228			301960	153140	148820	560	1001	522	1332;1333	1239	1239				1
AGVESTVYEVLVDGVTVADAR	Unmodified	2149.09	0.0902782	1078	BW23_RS23005	yes	yes	0	0	0	0	0	By MS/MS	By matching	1	0	2			1	1	108.02	108.04	2	8.3305e-27	42513	Nsco_1464_B_ubonesis_DsbA_T36_-25	329.11	307.88			150320000	4616300	145700000	561	1078	523	1334;1335	1240;1241	1240				2
AGVGAGFVR	Unmodified	832.456	0.455536	279	BW23_RS08230	yes	yes	0	0	0	0	0	By matching	By MS/MS	3	0			2	1	1	31.702	31.709	2	0.00070823	3106	Nsco_1464_B_ubonesis_DsbA_WT_-65	114.72	43.006			578480	325060	253430	562	279	524	1336;1337	1242	1242				1
AGVGMSDGLLDLVPSAR	Oxidation (M)	1672.85	0.84542	1438	BW23_RS27760	yes	yes	0	0	0	1	0	By MS/MS		1	0	1			1		83.053	83.053	2	0.00041982	37890	Nsco_1464_B_ubonesis_DsbA_T36_-25	87.618	68.005			218870	218870	0	563	1438	525	1338	1243	1243			706	1
AGVGMSDGLLDLVPSAR	Unmodified	1656.85	0.850506	1438	BW23_RS27760	yes	yes	0	0	0	0	0	By MS/MS		1	0	1			1		92.199	92.199	2	0.012696	39389	Nsco_1464_B_ubonesis_DsbA_T36_-25	54.524	43.289			1268400	1268400	0	564	1438	525	1339	1244	1244				1
AGVHGFTK	Unmodified	815.429	0.428987	447	BW23_RS13695	yes	yes	0	0	0	0	0	By MS/MS	By MS/MS	2	0		2		1	1	18.783	18.826	2	0.00033843	13748	Nsco_1464_B_ubonesis_DsbA_T36_-45	153.73	103.7			70814000	49630000	21185000	565	447	526	1340;1341	1245;1246	1245				2
AGVHVVTIKPGFVATAMTAGLPLPSPLVASPDK	Unmodified	3240.79	0.794441	751	BW23_RS19175	yes	yes	0	0	0	0	1	By MS/MS		2	0		1		1		96.246	96.234	4	0.046114	28357	Nsco_1464_B_ubonesis_DsbA_T36_-45	27.686	27.686			950700	950700	0	566	751	527	1342	1247	1247				1
AGVILDEMAR	Unmodified	1073.55	0.55393	756	BW23_RS19230	yes	yes	0	0	0	0	0	By MS/MS		2	0		1		1		52.391	52.386	2	0.039147	20208	Nsco_1464_B_ubonesis_DsbA_T36_-45	49.715	42.891			922960	922960	0	567	756	528	1343	1248	1248				1
AGVKPEQVSEVIMGQVLAAGSGQNPAR	Unmodified	2692.4	0.396648	1252	BW23_RS30890;BW23_RS25545	yes	no	0	0	0	0	1	By MS/MS	By MS/MS	1.5	0.5	2	2		3	1	86.913	86.924	2;3	0.0017924	26701	Nsco_1464_B_ubonesis_DsbA_T36_-45	69.152	62.794			4135200	3430800	704460	568	1252	529	1344;1345;1346;1347	1249;1250;1251	1251				3
AGVNQIVIDSVDDLK	Unmodified	1584.84	0.835901	900	BW23_RS20965	yes	yes	0	0	0	0	0	By MS/MS	By MS/MS	1	0	2			1	1	80.589	80.582	2	0.015766	37488	Nsco_1464_B_ubonesis_DsbA_T36_-25	57.019	50.916			435230	189640	245590	569	900	530	1348;1349	1252	1252				1
AGVPAGQVDEIVFGCVLPAGQGQAPAR	Unmodified	2663.35	0.348969	470	BW23_RS14435	yes	yes	0	0	0	0	0		By MS/MS	1	0	1				1	93.608	93.709	2	0.0013587	36460	Nsco_1464_B_ubonesis_DsbA_WT_-25	80.534	75.455			854560	0	854560	570	470	531	1350	1253	1253				1
AGVPDGLPRPTVTPVEVK	Unmodified	1831.02	0.0203481	273	BW23_RS08000	yes	yes	0	0	0	0	1	By MS/MS	By MS/MS	3	0			2	1	1	58.86	58.88	3	0.029267	6916	Nsco_1464_B_ubonesis_DsbA_WT_-65	40.085	31.13			2413000	1593400	819560	571	273	532	1351;1352	1254;1255	1255				2
AGVPFVFDPGQGLPLFDGATLR	Unmodified	2273.18	0.184453	873	BW23_RS20620	yes	yes	0	0	0	0	0	By matching	By MS/MS	1	0	2			1	1	110.61	110.63	2	4.6095e-09	39492	Nsco_1464_B_ubonesis_DsbA_WT_-25	153.24	134.4			9229600	344850	8884700	572	873	533	1353;1354	1256	1256				1
AGVPSDWR	Unmodified	886.43	0.429715	362	BW23_RS10455	yes	yes	0	0	0	0	0	By MS/MS	By matching	3	0			2	1	1	32.879	32.882	2	0.022565	3446	Nsco_1464_B_ubonesis_DsbA_T36_-65	66.073	58.402			2207700	1520700	687020	573	362	534	1355;1356	1257	1257				1
AGVPTGWQVGDK	Unmodified	1213.61	0.609136	10	BW23_RS00385	yes	yes	0	0	0	0	0	By MS/MS	By MS/MS	2	0		2		1	1	45.457	45.463	2	9.2331e-05	18723	Nsco_1464_B_ubonesis_DsbA_T36_-45	133.76	133.76			15819000	8591700	7227000	574	10	535	1357;1358	1258;1259	1258				2
AGVQALASIPSREELLSK	Unmodified	1868.04	0.0367264	1009	BW23_RS21990	yes	yes	0	0	0	0	1	By matching	By MS/MS	1	0	2			1	1	62.572	62.601	2	0.012843	32497	Nsco_1464_B_ubonesis_DsbA_WT_-25	62.14	47.579			447940	137100	310830	575	1009	536	1359;1360	1260	1260				1
AGVQPGDIILK	Unmodified	1109.64	0.644459	648	BW23_RS17960	yes	yes	0	0	0	0	0	By MS/MS	By MS/MS	2	0		2		1	1	54.867	54.899	2	0.01813	19163	Nsco_1464_B_ubonesis_DsbA_WT_-45	65.305	61.709			4771300	2321200	2450100	576	648	537	1361;1362	1261;1262	1262				2
AGVYELR	Unmodified	806.429	0.428653	1720	BW23_RS31500	yes	yes	0	0	0	0	0	By MS/MS		2	0		1		1		31.303	31.295	2	0.0028103	16002	Nsco_1464_B_ubonesis_DsbA_T36_-45	108.98	66.264			653430	653430	0	577	1720	538	1363	1263	1263				1
AGWIHTPLDDDAMR	Unmodified	1596.74	0.735476	245	BW23_RS07025	yes	yes	0	0	0	0	0	By MS/MS	By MS/MS	3	0			4	2	2	63.068	63.071	2;3	0.0043711	8167	Nsco_1464_B_ubonesis_DsbA_T36_-65	81.865	67.658			1407800	675330	732460	578	245	539	1364;1365;1366;1367	1264;1265;1266;1267	1264				4
AGYDFLLLR	Unmodified	1066.58	0.581131	798	BW23_RS19860	yes	yes	0	0	0	0	0	By MS/MS	By MS/MS	2	0		2		1	1	83.646	83.632	2	0.017649	24824	Nsco_1464_B_ubonesis_DsbA_WT_-45	75.738	50.815			376760	376760	0	579	798	540	1368;1369	1268;1269	1269				2
AGYFALVPDLYR	Unmodified	1383.72	0.718687	498	BW23_RS14975	yes	yes	0	0	0	0	0	By MS/MS	By MS/MS	2	0		6		3	3	91.28	91.311	2	4.7793e-05	27516	Nsco_1464_B_ubonesis_DsbA_T36_-45	163.32	134.92			324560000	245920000	78639000	580	498	541	1370;1371;1372;1373;1374;1375	1270;1271;1272;1273;1274;1275;1276;1277	1271				7
AGYTAVISHR	Unmodified	1073.56	0.561792	1529	BW23_RS28975	yes	yes	0	0	0	0	0		By MS/MS	2	0		1			1	25.68	25.755	2	0.00020902	13548	Nsco_1464_B_ubonesis_DsbA_WT_-45	131.41	98.568			1985700	0	1985700	581	1529	542	1376	1278	1278				1
AHAANDYASLDEARR	Unmodified	1658.78	0.776095	491	BW23_RS14875	yes	yes	0	0	0	0	1	By MS/MS	By MS/MS	3	0			2	1	1	24.444	24.516	3	0.0020217	1959	Nsco_1464_B_ubonesis_DsbA_T36_-65	77.776	56.905			673800	0	673800	582	491	543	1377;1378	1279;1280	1279				2
AHAATGEVDATLPTR	Unmodified	1508.76	0.75832	1146	BW23_RS24030	yes	yes	0	0	0	0	0	By matching	By MS/MS	2	0		2		1	1	30.337	30.359	2	3.9043e-14	14389	Nsco_1464_B_ubonesis_DsbA_WT_-45	205.46	199.23			4986200	3451600	1534500	583	1146	544	1379;1380	1281	1281				0
AHADTAVLIFR	Unmodified	1212.66	0.661506	1719	BW23_RS31490	yes	yes	0	0	0	0	0	By MS/MS	By MS/MS	2.67	0.471		1	2	2	1	47.504	47.493	2	1.2365e-05	5878	Nsco_1464_B_ubonesis_DsbA_T36_-65	196.88	189.23			3174500	2447200	727270	584	1719	545	1381;1382;1383	1282;1283	1282				2
AHAGGVTLWALTDHDEVGGQAAAR	Unmodified	2402.17	0.172719	1532	BW23_RS29010	yes	yes	0	0	0	0	0	By MS/MS	By MS/MS	3	0			2	1	1	56.522	56.541	3	1.847e-13	7247	Nsco_1464_B_ubonesis_DsbA_T36_-65	179.03	173.04			6222100	3008900	3213300	585	1532	546	1384;1385	1284;1285;1286;1287;1288	1284				5
AHAHKYPGQLSGGQQQR	Unmodified	1861.93	0.929576	841	BW23_RS20255	yes	yes	0	0	0	0	1	By MS/MS	By MS/MS	1	0	2			1	1	17.939	17.983	2	7.9654e-07	29820	Nsco_1464_B_ubonesis_DsbA_WT_-25	149.38	143.54			3211300	1750400	1460900	586	841	547	1386;1387	1289	1289				1
AHAYQVQLAHDAGLLDLFSQTR	Unmodified	2453.25	0.245156	572	BW23_RS16520	yes	yes	0	0	0	0	0	By MS/MS	By MS/MS	1	0	2			1	1	81.051	81.043	2	2.0489e-53	37526	Nsco_1464_B_ubonesis_DsbA_T36_-25	414.78	373.95			1554000	1104200	449790	587	572	548	1388;1389	1290;1291	1290				2
AHDASELVAR	Unmodified	1067.54	0.535971	1326	BW23_RS26390	yes	yes	0	0	0	0	0	By MS/MS	By MS/MS	3	0			2	1	1	22.072	22.146	2	2.971e-06	1619	Nsco_1464_B_ubonesis_DsbA_WT_-65	234.47	203.24			6023800	0	6023800	588	1326	549	1390;1391	1292;1293;1294	1294				3
AHDVDMLTIGQYLQPSEHHLPVR	Unmodified	2655.32	0.322754	1208	BW23_RS24935	yes	yes	0	0	0	0	0	By MS/MS	By matching	2	0		2		1	1	69.654	69.649	4	4.6208e-06	23570	Nsco_1464_B_ubonesis_DsbA_T36_-45	111.66	106.79			3649900	2907700	742220	589	1208	550	1392;1393	1295	1295				1
AHETMSFQAEVK	Unmodified	1376.64	0.63945	1417	BW23_RS27515	yes	yes	0	0	0	0	0	By MS/MS	By MS/MS	2	0		2		1	1	30.576	30.595	2	1.9729e-11	15905	Nsco_1464_B_ubonesis_DsbA_T36_-45	268.58	257.55			5511700	3420300	2091400	590	1417	551	1394;1395	1296;1297	1296				2
AHFDGLQR	Unmodified	942.467	0.467164	1669	BW23_RS30785	yes	yes	0	0	0	0	0	By MS/MS	By MS/MS	3	0			2	1	1	23.362	23.384	2	0.0040886	1695	Nsco_1464_B_ubonesis_DsbA_WT_-65	105.39	60.78			0	0	0	591	1669	552	1396;1397	1298;1299	1299				2
AHFGDKVFDVVIPR	Unmodified	1598.86	0.856912	1078	BW23_RS23005	yes	yes	0	0	0	0	1	By MS/MS	By MS/MS	3	0			2	1	1	62.946	62.948	3	2.5087e-06	8123	Nsco_1464_B_ubonesis_DsbA_T36_-65	144.68	126.31			2575200	1536000	1039200	592	1078	553	1398;1399	1300;1301	1300				1
AHGCDHPIVYTR	Unmodified	1424.66	0.661917	1440	BW23_RS27775	yes	yes	0	0	0	0	0	By MS/MS	By matching	2	0		2		1	1	20.533	20.577	3	0.0003871	14111	Nsco_1464_B_ubonesis_DsbA_T36_-45	98.105	87.691			1500700	849260	651450	593	1440	554	1400;1401	1302	1302				1
AHGFTALSLGPR	Unmodified	1225.66	0.656755	858	BW23_RS20455	yes	yes	0	0	0	0	0	By MS/MS	By MS/MS	2.5	0.5		2	2	2	2	43.169	43.167	2	3.132e-09	4825	Nsco_1464_B_ubonesis_DsbA_WT_-65	262.63	259.65			12026000	6751300	5274400	594	858	555	1402;1403;1404;1405	1303;1304;1305;1306	1306				4
AHILDLVWK	Unmodified	1093.63	0.628415	573	BW23_RS16525	yes	yes	0	0	0	0	0	By MS/MS	By MS/MS	3	0			2	1	1	66.37	66.356	2	0.00022008	8551	Nsco_1464_B_ubonesis_DsbA_T36_-65	178.99	157.29			42380000	26446000	15934000	595	573	556	1406;1407	1307;1308;1309;1310	1307				4
AHKLEIPVANVLAIYAR	Unmodified	1877.09	0.0887024	945	BW23_RS21470	yes	yes	0	0	0	0	1	By MS/MS	By MS/MS	3	0			2	1	1	76.462	76.442	3	5.8286e-07	9779	Nsco_1464_B_ubonesis_DsbA_T36_-65	131.61	131.61			7849400	7391200	458190	596	945	557	1408;1409	1311;1312;1313	1312				3
AHLAALPDELFER	Unmodified	1480.77	0.767428	226	BW23_RS06740	yes	yes	0	0	0	0	0	By matching	By MS/MS	2	0		2		1	1	67.218	67.222	2	0.008463	21862	Nsco_1464_B_ubonesis_DsbA_WT_-45	76.143	70.324			2683400	1073300	1610100	597	226	558	1410;1411	1314	1314				1
AHLSNHSTVDANR	Unmodified	1420.68	0.680738	1485	BW23_RS28330	yes	yes	0	0	0	0	0	By matching	By MS/MS	2	0		2		1	1	16.461	16.505	2	2.0178e-23	11834	Nsco_1464_B_ubonesis_DsbA_WT_-45	343.09	316.7			6504100	1264900	5239200	598	1485	559	1412;1413	1315	1315				1
AHPLHVPAAAR	Unmodified	1138.64	0.63596	1491	BW23_RS28575	yes	yes	0	0	0	0	0	By MS/MS	By matching	2	0		2		1	1	20.907	20.95	3	0.0050112	14183	Nsco_1464_B_ubonesis_DsbA_T36_-45	78.098	62.837			2994800	1224600	1770300	599	1491	560	1414;1415	1316	1316				1
AHPQIADYLKPVFASLDLK	Unmodified	2125.16	0.157176	38	BW23_RS01450	yes	yes	0	0	0	0	1	By MS/MS		3	0			1	1		93.385	93.331	3	1.0795e-05	11042	Nsco_1464_B_ubonesis_DsbA_T36_-65	102.07	93.359			2337000	2337000	0	600	38	561	1416	1317	1317				1
AHTLPPLPYAEDALAPTISQETIQYHYGK	Unmodified	3223.62	0.618979	1347	BW23_RS26650	yes	yes	0	0	0	0	0	By matching	By MS/MS	1	0	2			1	1	80.8	80.792	3	0.041114	34649	Nsco_1464_B_ubonesis_DsbA_WT_-25	21.671	20.593			1318600	757610	560980	601	1347	562	1417;1418	1318	1318				1
AHVASEQGDAEGQPR	Unmodified	1550.71	0.707347	1322	BW23_RS26340	yes	yes	0	0	0	0	0	By MS/MS	By MS/MS	2	0		2		1	1	16.552	16.596	2	2.7739e-20	13335	Nsco_1464_B_ubonesis_DsbA_T36_-45	306.55	306.55			3784900	1985000	1799900	602	1322	563	1419;1420	1319;1320	1319				2
AHVIDMTDADALR	Unmodified	1426.69	0.687463	1426	BW23_RS27635	yes	yes	0	0	0	0	0	By MS/MS		2	0		1		1		47.827	47.822	2	4.8876e-05	19226	Nsco_1464_B_ubonesis_DsbA_T36_-45	131.82	108.05			1701700	1701700	0	603	1426	564	1421	1321	1321				1
AHWEPAGVSVVAYQDQNQAYADLVAGR	Unmodified	2914.4	0.399819	1068	BW23_RS22895	yes	yes	0	0	0	0	0	By MS/MS	By MS/MS	2	0		2		1	1	79.969	79.967	3	4.6202e-09	25440	Nsco_1464_B_ubonesis_DsbA_T36_-45	133.1	125.11			2023900	1490400	533520	604	1068	565	1422;1423	1322;1323	1322				2
AHWETLLR	Unmodified	1024.55	0.545414	809	BW23_RS19940	yes	yes	0	0	0	0	0	By MS/MS	By MS/MS	3	0			2	1	1	42.394	42.385	2	0.00017708	4728	Nsco_1464_B_ubonesis_DsbA_WT_-65	210.67	175.42			15984000	8455500	7528500	605	809	566	1424;1425	1324;1325;1326	1325				3
AHYLIEK	Unmodified	872.476	0.475603	1514	BW23_RS28815	yes	yes	0	0	0	0	0	By MS/MS	By MS/MS	2	0		2		1	1	23.543	23.625	2	0.00033078	14722	Nsco_1464_B_ubonesis_DsbA_T36_-45	151.17	88.834			14934000	0	14934000	606	1514	567	1426;1427	1327;1328	1327				2
AIAAHMSR	Unmodified	855.439	0.438506	1073	BW23_RS22960	yes	yes	0	0	0	0	0		By MS/MS	2	0		1			1	18.162	18.251	2	0.0010408	12205	Nsco_1464_B_ubonesis_DsbA_WT_-45	104.37	95.42			788790	0	788790	607	1073	568	1428	1329	1329				0
AIAEAGFGEAAPAAPAQVAPSR	Unmodified	2051.04	0.0436027	266	BW23_RS07860	yes	yes	0	0	0	0	0		By MS/MS	1	0	1				1	60.479	60.568	2	0.047951	32348	Nsco_1464_B_ubonesis_DsbA_WT_-25	48.112	41.086			217650	0	217650	608	266	569	1429	1330	1330				0
AIAEAIDLPVILYNVPGR	Unmodified	1923.08	0.0829484	1536	BW23_RS29035	yes	yes	0	0	0	0	0	By MS/MS	By MS/MS	1	0	2			1	1	106.17	106.19	2	1.4325e-15	38555	Nsco_1464_B_ubonesis_DsbA_WT_-25	253.79	250.35			21918000	4910700	17007000	609	1536	570	1430;1431	1331;1332	1332				2
AIAEHGGAIR	Unmodified	993.536	0.535577	37	BW23_RS01445	yes	yes	0	0	0	0	0	By MS/MS	By MS/MS	2	0		2		1	1	18.982	18.98	2	8.5192e-05	12343	Nsco_1464_B_ubonesis_DsbA_WT_-45	157.68	70.845			1367500	1367500	0	610	37	571	1432;1433	1333;1334	1334				2
AIAEQGYTTPTPIQAQAIPVVLAGR	Unmodified	2564.4	0.396237	1427	BW23_RS27645	yes	yes	0	0	0	0	0		By MS/MS	1	0	1				1	90.514	90.599	2	0.003791	35960	Nsco_1464_B_ubonesis_DsbA_WT_-25	66.246	55.611			433720	0	433720	611	1427	572	1434	1335	1335				1
AIAGFEPVR	Unmodified	958.524	0.523616	618	BW23_RS17585	yes	yes	0	0	0	0	0	By MS/MS	By MS/MS	2	0		2		1	1	44.018	44.026	2	0.00028095	18451	Nsco_1464_B_ubonesis_DsbA_T36_-45	146.54	98.039			33911000	8823400	25088000	612	618	573	1435;1436	1336;1337	1336				2
AIALELAR	Unmodified	855.518	0.517802	653	BW23_RS17995	yes	yes	0	0	0	0	0	By MS/MS		3	0			1	1		49.034	49.017	2	0.018523	6093	Nsco_1464_B_ubonesis_DsbA_T36_-65	84.244	27.141			0	0	0	613	653	574	1437	1338	1338				1
AIALLVEQGLIR	Unmodified	1294.8	0.797271	1348	BW23_RS26710	yes	yes	0	0	0	0	0	By matching	By MS/MS	2	0		2		1	1	84.019	84.028	2	0.0032966	24892	Nsco_1464_B_ubonesis_DsbA_WT_-45	85.731	63.645			209890	104130	105750	614	1348	575	1438;1439	1339	1339				1
AIAMGDGSNDLK	Oxidation (M)	1206.56	0.555052	1688	BW23_RS30950	yes	yes	0	0	0	1	0	By MS/MS	By MS/MS	2	0		5		4	1	33.981	33.99	2	8.048e-05	14743	Nsco_1464_B_ubonesis_DsbA_T36_-45	132.01	102.86			7507400	3197400	4310000	615	1688	576	1440;1441;1442;1443;1444	1340;1341;1342;1343;1344;1345;1346;1347;1348	1343			847	9
AIAMGDGSNDLK	Unmodified	1190.56	0.560137	1688	BW23_RS30950	yes	yes	0	0	0	0	0	By MS/MS	By MS/MS	2	0		2		1	1	34.042	34.051	2	0.0016404	16613	Nsco_1464_B_ubonesis_DsbA_T36_-45	96.034	87.571			35676000	18428000	17248000	616	1688	576	1445;1446	1349;1350	1349				1
AIANAAGPWVGDVLHGALGR	Unmodified	1944.03	0.0329785	1292	BW23_RS26010	yes	yes	0	0	0	0	0	By MS/MS		2	0		1		1		85.063	85.05	3	1.3129e-05	26333	Nsco_1464_B_ubonesis_DsbA_T36_-45	93.684	80.257			1153500	1153500	0	617	1292	577	1447	1351	1351				1
AIAPEIGAWMR	Oxidation (M)	1229.62	0.622678	1143	BW23_RS23965	yes	yes	0	0	0	1	0	By MS/MS	By MS/MS	2	0		7		4	3	65.875	65.889	2	0.00021057	24439	Nsco_1464_B_ubonesis_DsbA_T36_-45	118.33	118.33			53950000	31856000	22094000	618	1143	578	1448;1449;1450;1451;1452;1453;1454	1352;1353;1354;1355;1356;1357;1358;1359;1360	1354			552	9
AIAPEIGAWMR	Unmodified	1213.63	0.627763	1143	BW23_RS23965	yes	yes	0	0	0	0	0	By MS/MS	By MS/MS	2	0		2		1	1	74.617	74.607	2	1.15e-05	24438	Nsco_1464_B_ubonesis_DsbA_T36_-45	199.29	178.32			257140000	143470000	113670000	619	1143	578	1455;1456	1361;1362;1363;1364	1361				4
AIDAAHASPAR	Unmodified	1078.55	0.551956	1716	BW23_RS31425	yes	yes	0	0	0	0	0	By MS/MS	By MS/MS	2.5	0.5		2	2	2	2	18.434	18.462	2	0.00013381	1076	Nsco_1464_B_ubonesis_DsbA_T36_-65	137.98	113.95			1964900	961650	1003300	620	1716	579	1457;1458;1459;1460	1365;1366	1365				2
AIDAGSAATVLIFDDTTGR	Unmodified	1892.95	0.947971	305	BW23_RS09015	yes	yes	0	0	0	0	0	By MS/MS	By MS/MS	1	0	2			1	1	91.785	91.832	2	1.2675e-05	36132	Nsco_1464_B_ubonesis_DsbA_WT_-25	109.22	90.475			2523100	2241300	281810	621	305	580	1461;1462	1367;1368	1368				2
AIDFAEQAVAAAK	Unmodified	1303.68	0.677216	1267	BW23_RS25775	yes	yes	0	0	0	0	0	By MS/MS		2	0		1		1		61.055	61.042	2	0.00034356	21949	Nsco_1464_B_ubonesis_DsbA_T36_-45	104.43	77.18			2527200	2527200	0	622	1267	581	1463	1369	1369				1
AIDHEYSLAELLR	Unmodified	1528.79	0.788557	1080	BW23_RS23015	yes	yes	0	0	0	0	0	By MS/MS	By matching	2	0		2		1	1	72.086	72.075	2	5.1973e-05	24041	Nsco_1464_B_ubonesis_DsbA_T36_-45	128.01	86.036			2027400	1190800	836550	623	1080	582	1464;1465	1370	1370				1
AIDLLNPLPGER	Unmodified	1306.72	0.7245	1560	BW23_RS29480	yes	yes	0	0	0	0	0	By MS/MS	By MS/MS	2	0		2		1	1	77.568	77.562	2	6.4507e-05	24985	Nsco_1464_B_ubonesis_DsbA_T36_-45	152.07	77.604			2213000	1182300	1030700	624	1560	583	1466;1467	1371;1372	1371				2
AIDTAQIYGNEAQVGEAIAASGVR	Unmodified	2403.2	0.203016	500	BW23_RS15070	yes	yes	0	0	0	0	0	By MS/MS	By MS/MS	1	0	2			1	1	84.356	84.363	2	1.0049e-20	35146	Nsco_1464_B_ubonesis_DsbA_WT_-25	233.78	217.89			13783000	7633900	6149500	625	500	584	1468;1469	1373;1374	1374				2
AIEAEVAAEAALHHTADDMADIDDALR	Unmodified	2833.32	0.318851	39	BW23_RS01560	yes	yes	0	0	0	0	0	By MS/MS		2	0		1		1		90.301	90.287	3	0.032762	27318	Nsco_1464_B_ubonesis_DsbA_T36_-45	27.143	20.31			316380	316380	0	626	39	585	1470	1375	1375				1
AIEIETSANGLPNTFVPGR	Unmodified	1985.02	0.0218047	1118	BW23_RS23755	yes	yes	0	0	0	0	0	By MS/MS	By MS/MS	1	0	2			1	1	79.061	79.048	2	8.3859e-12	37225	Nsco_1464_B_ubonesis_DsbA_T36_-25	196.57	181.42			5400200	4163700	1236500	627	1118	586	1471;1472	1376;1377	1376				2
AIELLEYVGVLQYADYTSR	Unmodified	2202.12	0.12085	1366	BW23_RS26895	yes	yes	0	0	0	0	0	By MS/MS		1	0	1			1		108.77	108.77	2	1.4384e-05	42679	Nsco_1464_B_ubonesis_DsbA_T36_-25	107.14	94.16			867420	867420	0	628	1366	587	1473	1378	1378				1
AIELTDTYCR	Unmodified	1240.58	0.575787	1348	BW23_RS26710	yes	yes	0	0	0	0	0	By MS/MS	By MS/MS	2	0		2		1	1	45.461	45.468	2	0.00013543	18725	Nsco_1464_B_ubonesis_DsbA_T36_-45	176.79	168.57			17993000	9051100	8942300	629	1348	588	1474;1475	1379;1380	1379				2
AIEVVTGSHTPDQYR	Unmodified	1671.82	0.821648	1532	BW23_RS29010	yes	yes	0	0	0	0	0	By MS/MS		2	0		1		1		35.191	35.184	2	2.6305e-21	16777	Nsco_1464_B_ubonesis_DsbA_T36_-45	259.55	193.11			0	0	0	630	1532	589	1476	1381	1381				1
AIFPNPNR	Unmodified	927.493	0.49265	409	BW23_RS26360;BW23_RS11885	yes	no	0	0	0	0	0	By MS/MS	By MS/MS	3	0			2	1	1	35.018	35.016	2	0.0037051	3660	Nsco_1464_B_ubonesis_DsbA_WT_-65	106.29	72.548			0	0	0	631	409	590	1477;1478	1382;1383	1383				2
AIFTLESGFNIGNGGLSNNKGMFNR	Unmodified	2657.3	0.302019	378	BW23_RS11015	yes	yes	0	0	0	0	1	By MS/MS		2	0		1		1		79.355	79.34	3	0.051359	25315	Nsco_1464_B_ubonesis_DsbA_T36_-45	12.196	2.9421			284860	284860	0	632	378	591	1479	1384	1384				1
AIGAADVLLVDDLVNPEVLR	Unmodified	2091.16	0.15757	508	BW23_RS15350	yes	yes	0	0	0	0	0	By MS/MS	By MS/MS	1	0	2			1	1	108.78	108.8	2	4.6635e-12	42701	Nsco_1464_B_ubonesis_DsbA_T36_-25	201.95	197.65			14471000	1727200	12744000	633	508	592	1480;1481	1385;1386;1387	1385				3
AIGAVLAGHTFFSEGLAAR	Unmodified	1887	0.000281357	123	BW23_RS03490	yes	yes	0	0	0	0	0	By MS/MS		1	0	1			1		75.566	75.566	2	3.5032e-10	36671	Nsco_1464_B_ubonesis_DsbA_T36_-25	170.18	157.68			773810	773810	0	634	123	593	1482	1388	1388				1
AIGDAMAQLEADGTFTK	Unmodified	1737.82	0.82435	531	BW23_RS15855	yes	yes	0	0	0	0	0	By MS/MS		2	0		1		1		80.484	80.468	2	8.6675e-08	25507	Nsco_1464_B_ubonesis_DsbA_T36_-45	183.79	162.88			4180300	4180300	0	635	531	594	1483	1389	1389				1
AIGDQLTCVFVDHGLLR	Unmodified	1912.98	0.982917	1604	BW23_RS29945	yes	yes	0	0	0	0	0	By MS/MS	By MS/MS	2	0		2		1	1	88.309	88.333	3	0.0024037	26952	Nsco_1464_B_ubonesis_DsbA_T36_-45	85.619	76.204			1161400	760620	400770	636	1604	595	1484;1485	1390;1391	1390				1
AIGGELTSNPVVR	Unmodified	1311.71	0.714664	74	BW23_RS02520	yes	yes	0	0	0	0	0	By MS/MS	By MS/MS	2	0		2		1	1	49.976	49.99	2	2.3648e-08	18227	Nsco_1464_B_ubonesis_DsbA_WT_-45	230.06	201.34			4599000	2280800	2318200	637	74	596	1486;1487	1392;1393	1393				2
AIGGVSMGGFGALR	Oxidation (M)	1307.67	0.665605	364	BW23_RS10490	yes	yes	0	0	0	1	0	By MS/MS	By MS/MS	2	0		2		1	1	69.312	69.307	2	2.3551e-05	22293	Nsco_1464_B_ubonesis_DsbA_WT_-45	119.68	77.571			2930500	1588700	1341900	638	364	597	1488;1489	1394;1395	1395			146	2
AIGGVSMGGFGALR	Unmodified	1291.67	0.670691	364	BW23_RS10490	yes	yes	0	0	0	0	0		By MS/MS	2	0		1			1	69.394	69.4	2	1.0369e-06	22283	Nsco_1464_B_ubonesis_DsbA_WT_-45	174.41	154.63			9577200	0	9577200	639	364	597	1490	1396	1396				1
AIGQGFAGGLKPLAEAHGVNIG	Unmodified	2076.11	0.111623	149	BW23_RS03765	yes	yes	0	0	0	0	1	By MS/MS	By MS/MS	2.17	0.898	2	1	3	2	4	71.36	71.327	2;3	1.5319e-09	36049	Nsco_1464_B_ubonesis_DsbA_T36_-25	158.35	143.56			24716000	18943000	5772700	640	149	598	1491;1492;1493;1494;1495;1496	1397;1398;1399;1400	1397				4
AIGVAMDVTNEDAVNSGIDK	Oxidation (M)	2033.96	0.957549	1475	BW23_RS28190;BW23_RS03680	yes	no	0	0	0	1	0	By MS/MS	By MS/MS	1	0	5			2	3	62.27	62.288	2	1.8433e-11	34468	Nsco_1464_B_ubonesis_DsbA_T36_-25	192.18	185.49			21355000	11910000	9445100	641	1475	599	1497;1498;1499;1500;1501	1401;1402;1403;1404;1405;1406;1407	1401			721	7
AIGVAMDVTNEDAVNSGIDK	Unmodified	2017.96	0.962635	1475	BW23_RS28190;BW23_RS03680	yes	no	0	0	0	0	0	By MS/MS	By MS/MS	1	0	2			1	1	66.669	66.669	2	7.8229e-16	35491	Nsco_1464_B_ubonesis_DsbA_T36_-25	252.42	236.53			43140000	43140000	0	642	1475	599	1502;1503	1408;1409;1410	1408				3
AIGYPVIIK	Unmodified	972.601	0.600803	869	BW23_RS20600	yes	yes	0	0	0	0	0		By MS/MS	2	0		1			1	59.296	59.372	2	0.040847	20143	Nsco_1464_B_ubonesis_DsbA_WT_-45	49.358	36.37			142220	0	142220	643	869	600	1504	1411	1411				1
AIIANAVHGVTK	Unmodified	1192.69	0.692806	987	BW23_RS21865	yes	yes	0	0	0	0	0	By MS/MS	By MS/MS	1	0	2			1	1	30.836	30.836	2	3.1587e-08	30668	Nsco_1464_B_ubonesis_DsbA_WT_-25	196.07	142.9			14931000	14931000	0	644	987	601	1505;1506	1412;1413	1413				2
AIIAPSFADIFYNNCFK	Unmodified	1989.97	0.96587	242	BW23_RS06995	yes	yes	0	0	0	0	0	By MS/MS	By MS/MS	1	0	2			1	1	105.85	105.88	2	1.0064e-09	42069	Nsco_1464_B_ubonesis_DsbA_T36_-25	223.78	211.56			4174000	3648700	525340	645	242	602	1507;1508	1414;1415	1414				2
AIIWDEASQGTK	Unmodified	1317.66	0.65648	1003	BW23_RS21955	yes	yes	0	0	0	0	0	By MS/MS	By MS/MS	2	0		2		1	1	48.578	48.586	2	4.7343e-05	19372	Nsco_1464_B_ubonesis_DsbA_T36_-45	163.64	159.48			9908500	7615300	2293200	646	1003	603	1509;1510	1416;1417	1416				2
AIIYVTHR	Unmodified	971.555	0.55525	118	BW23_RS03440	yes	yes	0	0	0	0	0	By MS/MS	By matching	2	0		2		1	1	26.685	26.72	2	0.013048	15252	Nsco_1464_B_ubonesis_DsbA_T36_-45	77.674	9.2526			742810	480170	262640	647	118	604	1511;1512	1418;1419	1419				2
AIKPGLQAYK	Unmodified	1087.64	0.63898	116	BW23_RS03420	yes	yes	0	0	0	0	1	By MS/MS	By matching	3	0			2	1	1	25.678	25.698	2	0.029362	2208	Nsco_1464_B_ubonesis_DsbA_T36_-65	64.207	56.025			8106200	3997200	4109000	648	116	605	1513;1514	1420	1420				1
AILDQYR	Unmodified	877.466	0.465767	1032	BW23_RS22340	yes	yes	0	0	0	0	0	By MS/MS	By MS/MS	2	0		2		1	1	36.851	36.858	2	0.0016318	17077	Nsco_1464_B_ubonesis_DsbA_T36_-45	117.7	78.48			10792000	7173800	3618200	649	1032	606	1515;1516	1421;1422	1421				2
AILEPLNFQR	Unmodified	1199.67	0.666257	1052	BW23_RS22550	yes	yes	0	0	0	0	0	By MS/MS	By MS/MS	2	0		3		1	2	69.047	69.048	2	9.2467e-05	21877	Nsco_1464_B_ubonesis_DsbA_WT_-45	192.6	143.18			1303200000	437700000	865530000	650	1052	607	1517;1518;1519	1423;1424;1425;1426	1424				3
AILGNLDSVIR	Unmodified	1169.68	0.676822	1543	BW23_RS29290	yes	yes	0	0	0	0	0	By MS/MS	By MS/MS	2	0		2		1	1	74.568	74.558	2	3.107e-07	24436	Nsco_1464_B_ubonesis_DsbA_T36_-45	238.31	208.13			76590000	50336000	26254000	651	1543	608	1520;1521	1427;1428	1427				2
AILQGLYK	Unmodified	904.538	0.538203	1306	BW23_RS26175	yes	yes	0	0	0	0	0	By MS/MS	By MS/MS	2	0		2		1	1	49.124	49.134	2	0.0033881	19475	Nsco_1464_B_ubonesis_DsbA_T36_-45	89.673	75.688			4358900	3140500	1218400	652	1306	609	1522;1523	1429;1430	1429				2
AILSKPK	Unmodified	755.491	0.490525	1367	BW23_RS26900	yes	yes	0	0	0	0	1	By MS/MS	By MS/MS	2	0		2		1	1	18.914	18.958	2	0.0059862	12339	Nsco_1464_B_ubonesis_DsbA_WT_-45	100.07	69.868			87427000	50536000	36892000	653	1367	610	1524;1525	1431;1432	1432				2
AILTEIDHSLKR	Unmodified	1394.79	0.788163	287	BW23_RS08485	yes	yes	0	0	0	0	1	By MS/MS	By MS/MS	2	0		2		1	1	40.048	40.057	3	0.00036785	17677	Nsco_1464_B_ubonesis_DsbA_T36_-45	100.93	96.713			1678800	1102600	576240	654	287	611	1526;1527	1433;1434	1433				2
AILVESNDGVEPLAVAK	Unmodified	1723.94	0.935615	685	BW23_RS18310;BW23_RS13965	yes	no	0	0	0	0	0	By MS/MS	By MS/MS	1	0	2			1	1	70.061	70.033	2	3.3336e-07	33199	Nsco_1464_B_ubonesis_DsbA_WT_-25	157.03	138.71			122500000	61516000	60984000	655	685	612	1528;1529	1435;1436	1436				1
AILYASKDEDFAEAAALAAQK	Unmodified	2195.11	0.111014	861	BW23_RS20495	yes	yes	0	0	0	0	1	By MS/MS	By MS/MS	1	0	3			2	1	73.502	73.479	2	1.087e-15	36238	Nsco_1464_B_ubonesis_DsbA_T36_-25	241.93	230			127760000	59047000	68709000	656	861	613	1530;1531;1532	1437;1438;1439;1440	1437				4
AINDALTSLK	Unmodified	1044.58	0.581525	940	BW23_RS21380	yes	yes	0	0	0	0	0	By MS/MS	By MS/MS	2	0		2		1	1	50.549	50.563	2	8.2485e-05	18340	Nsco_1464_B_ubonesis_DsbA_WT_-45	131.22	106.28			14321000	4873500	9447500	657	940	614	1533;1534	1441;1442	1442				1
AINDALTSLKQDGTLKK	Unmodified	1815.01	0.0101773	940	BW23_RS21380	yes	yes	0	0	0	0	2	By MS/MS	By matching	2	0		2		1	1	43.303	43.311	3	7.3553e-06	18366	Nsco_1464_B_ubonesis_DsbA_T36_-45	118.31	114.47			9142200	4558800	4583400	658	940	615	1535;1536	1443	1443				1
AINECSDEPVLK	Unmodified	1373.65	0.64968	1294	BW23_RS26035	yes	yes	0	0	0	0	0	By MS/MS	By MS/MS	2	0		2		1	1	35.962	35.969	2	3.0409e-05	15423	Nsco_1464_B_ubonesis_DsbA_WT_-45	175.64	136.42			297310000	163410000	133900000	659	1294	616	1537;1538	1444;1445;1446;1447	1446				4
AINIDEQVETLR	Unmodified	1399.73	0.730708	1006	BW23_RS21975	yes	yes	0	0	0	0	0	By MS/MS	By MS/MS	2	0		2		1	1	60.519	60.548	2	0.0013872	20402	Nsco_1464_B_ubonesis_DsbA_WT_-45	88.681	66.039			2710800	1377200	1333600	660	1006	617	1539;1540	1448;1449	1449				2
AINIHHSFLPSFK	Unmodified	1509.81	0.809233	1246	BW23_RS25465	yes	yes	0	0	0	0	0	By MS/MS	By MS/MS	2	0		2		1	1	50.77	50.785	3	2.3909e-05	19790	Nsco_1464_B_ubonesis_DsbA_T36_-45	138.02	138.02			2414000	1552200	861800	661	1246	618	1541;1542	1450;1451	1450				2
AIPHMDATGRPYALVMQK	Unmodified	1998.02	0.017922	273	BW23_RS08000	yes	yes	0	0	0	0	1	By MS/MS	By MS/MS	3	0			2	1	1	51.854	51.857	3	1.0202e-05	6525	Nsco_1464_B_ubonesis_DsbA_T36_-65	106.19	98.276			1947400	851670	1095700	662	273	619	1543;1544	1452;1453	1452				2
AIQIDGDTDHINAPIVR	Unmodified	1846.95	0.953725	889	BW23_RS20850	yes	yes	0	0	0	0	0	By MS/MS	By MS/MS	1.33	0.471	2	1		1	2	56.853	56.911	2	0.00080761	34549	Nsco_1464_B_ubonesis_DsbA_T36_-25	87.363	84.831			1954000	575840	1378100	663	889	620	1545;1546;1547	1454	1454				1
AIQTINSDGIVGSLLVAACAIAAHNAGRPTV	Unmodified	3059.62	0.618602	906	BW23_RS21010	yes	yes	0	0	0	0	1	By MS/MS		1	0	1			1		108.72	108.72	3	0.00065224	42640	Nsco_1464_B_ubonesis_DsbA_T36_-25	84.515	81.473			811440	811440	0	664	906	621	1548	1455	1455				1
AIRPDVLEK	Unmodified	1039.6	0.602594	1682	BW23_RS30895	yes	yes	0	0	0	0	1	By MS/MS	By MS/MS	2	0		2		1	1	28.239	28.266	2	0.00021808	14011	Nsco_1464_B_ubonesis_DsbA_WT_-45	199.46	145.57			396150000	325380000	70768000	665	1682	622	1549;1550	1456;1457	1457				2
AISILNAAPPDVMNHNLETVPR	Unmodified	2371.23	0.231814	1208	BW23_RS24935	yes	yes	0	0	0	0	0	By MS/MS	By MS/MS	2	0		2		1	1	78.353	78.346	3	1.059e-05	25144	Nsco_1464_B_ubonesis_DsbA_T36_-45	96.718	88.726			1988700	1199800	788930	666	1208	623	1551;1552	1458;1459	1458				2
AISIQPNER	Unmodified	1026.55	0.545808	1695	BW23_RS31050	yes	yes	0	0	0	0	0	By MS/MS	By MS/MS	2	0		2		1	1	28.79	28.817	2	0.00025655	14137	Nsco_1464_B_ubonesis_DsbA_WT_-45	168.08	129.29			20572000	11468000	9104200	667	1695	624	1553;1554	1460;1461;1462	1461				3
AISTIQLDTGGSR	Unmodified	1317.69	0.688843	540	BW23_RS16060	yes	yes	0	0	0	0	0	By MS/MS	By matching	2	0		2		1	1	45.705	45.711	2	1.0945e-06	18774	Nsco_1464_B_ubonesis_DsbA_T36_-45	204.64	182.79			5881100	5575800	305290	668	540	625	1555;1556	1463	1463				1
AISTIQLDTGGSRPGGGPR	Unmodified	1838.96	0.959873	540	BW23_RS16060	yes	yes	0	0	0	0	1	By MS/MS	By MS/MS	2.6	0.8	1		4	3	2	38.863	38.857	2;3	4.7907e-20	33537	Nsco_1464_B_ubonesis_DsbA_T36_-25	276.19	248.01			38237000	35132000	3105200	669	540	626	1557;1558;1559;1560;1561	1464;1465;1466;1467;1468	1464				5
AISVELPTILVR	Unmodified	1309.8	0.796937	640	BW23_RS17905	yes	yes	0	0	0	0	0	By MS/MS	By MS/MS	2	0		3		2	1	90.455	90.47	2	2.2197e-06	25789	Nsco_1464_B_ubonesis_DsbA_WT_-45	205.14	202.39			91586000	84480000	7106200	670	640	627	1562;1563;1564	1469;1470;1471	1471				3
AISVNYFSGEPVTR	Unmodified	1538.77	0.772907	1557	BW23_RS29440	yes	yes	0	0	0	0	0	By MS/MS	By MS/MS	2	0		2		1	1	63.389	63.411	2	0.013665	22559	Nsco_1464_B_ubonesis_DsbA_T36_-45	64.439	64.439			25693000	16567000	9125200	671	1557	628	1565;1566	1472;1473	1472				0
AITGLKPYSAGDIEYDGK	Unmodified	1896.95	0.946908	1367	BW23_RS26900	yes	yes	0	0	0	0	1	By MS/MS	By MS/MS	1	0	2			1	1	52.882	52.912	2	5.7281e-08	31872	Nsco_1464_B_ubonesis_DsbA_WT_-25	128.31	119.45			2298300	1089100	1209200	672	1367	629	1567;1568	1474;1475	1475				2
AITVNGIVANVPSQQVK	Unmodified	1736.98	0.978483	981	BW23_RS21815	yes	yes	0	0	0	0	0	By MS/MS	By MS/MS	1	0	2			1	1	65.176	65.184	2	1.5285e-07	35298	Nsco_1464_B_ubonesis_DsbA_T36_-25	146.07	124.44			0	0	0	673	981	630	1569;1570	1476;1477	1476				2
AIVAEAQGDAALIDPLAAQIK	Unmodified	2077.14	0.14192	669	BW23_RS18145	yes	yes	0	0	0	0	0	By MS/MS	By MS/MS	1	0	2			1	1	91.909	91.957	2	9.3252e-09	39321	Nsco_1464_B_ubonesis_DsbA_T36_-25	148.57	141.31			19763000	9786000	9976700	674	669	631	1571;1572	1478;1479	1478				2
AIVCNRPDGEGPDQPTVAEIR	Unmodified	2293.11	0.112093	1698	BW23_RS31100	yes	yes	0	0	0	0	1	By MS/MS	By MS/MS	3	0			2	1	1	44.642	44.629	3	1.0258e-05	5036	Nsco_1464_B_ubonesis_DsbA_WT_-65	100.67	83.302			897550	660780	236770	675	1698	632	1573;1574	1480;1481	1481				2
AIVDPAWR	Unmodified	926.497	0.497401	126	BW23_RS03515	yes	yes	0	0	0	0	0	By MS/MS	By MS/MS	3	0			2	1	1	46.592	46.578	2	0.0010216	5691	Nsco_1464_B_ubonesis_DsbA_T36_-65	117.93	78.716			1102500	981230	121280	676	126	633	1575;1576	1482	1482				1
AIVDQMR	Oxidation (M)	847.422	0.422187	898	BW23_RS20915	yes	yes	0	0	0	1	0	By MS/MS		2	0		1		1		28.605	28.601	2	0.055214	15545	Nsco_1464_B_ubonesis_DsbA_T36_-45	46.921	37.171			0	0	0	677	898	634	1577	1483	1483			380	1
AIVDQMR	Unmodified	831.427	0.427273	898	BW23_RS20915	yes	yes	0	0	0	0	0	By MS/MS		3	0			1	1		28.668	28.645	2	0.0026003	2667	Nsco_1464_B_ubonesis_DsbA_T36_-65	110.54	45.973			1629100	1629100	0	678	898	634	1578	1484	1484				1
AIVSGEYAPGEK	Unmodified	1219.61	0.608468	1108	BW23_RS23620	yes	yes	0	0	0	0	0	By MS/MS	By MS/MS	2	0		2		1	1	33.234	33.226	2	0.00011849	14989	Nsco_1464_B_ubonesis_DsbA_WT_-45	136.52	105.14			4599200	4599200	0	679	1108	635	1579;1580	1485;1486	1486				2
AIVWDDDSQGVK	Unmodified	1331.64	0.635745	1349	BW23_RS26730	yes	yes	0	0	0	0	0	By MS/MS	By MS/MS	2	0		2		1	1	47.758	47.766	2	0.00043252	19225	Nsco_1464_B_ubonesis_DsbA_T36_-45	120.31	115.57			0	0	0	680	1349	636	1581;1582	1487;1488	1487				2
AIWCATDR	Unmodified	991.455	0.45455	912	BW23_RS21055	yes	yes	0	0	0	0	0	By MS/MS	By MS/MS	2	0		2		1	1	34.735	34.744	2	0.00020921	16685	Nsco_1464_B_ubonesis_DsbA_T36_-45	155.51	123.57			0	0	0	681	912	637	1583;1584	1489;1490	1489				2
AIYATAFEVDPTWLVEAASR	Unmodified	2209.11	0.105534	876	BW23_RS20640	yes	yes	0	0	0	0	0		By MS/MS	1	0	1				1	108.59	108.62	2	0.012908	39113	Nsco_1464_B_ubonesis_DsbA_WT_-25	52.555	43.122			1949800	0	1949800	682	876	638	1585	1491	1491				1
AIYSGDLDFAAAQK	Unmodified	1468.72	0.719809	954	BW23_RS21545	yes	yes	0	0	0	0	0	By matching	By MS/MS	1.67	0.471	1	2		2	1	64.185	64.198	2	4.8528e-05	21164	Nsco_1464_B_ubonesis_DsbA_WT_-45	118.4	105.05			55808000	43261000	12547000	683	954	639	1586;1587;1588	1492	1492				1
AIYSGDLDFAAAQKR	Unmodified	1624.82	0.82092	954	BW23_RS21545	yes	yes	0	0	0	0	1	By MS/MS	By matching	1.33	0.471	2	1		2	1	52.166	52.196	2;3	1.1679e-06	34243	Nsco_1464_B_ubonesis_DsbA_T36_-25	166.97	134.13			741250	586810	154430	684	954	640	1589;1590;1591	1493;1494	1493				2
AKDFGLLER	Unmodified	1047.57	0.571294	591	BW23_RS17040	yes	yes	0	0	0	0	1	By MS/MS	By MS/MS	2	0		2		1	1	37.046	37.053	2	0.00041946	15675	Nsco_1464_B_ubonesis_DsbA_WT_-45	148.32	113.92			14146000	7719100	6427100	685	591	641	1592;1593	1495;1496	1496				2
AKDFLAK	Unmodified	791.454	0.454139	841	BW23_RS20255	yes	yes	0	0	0	0	1	By MS/MS	By MS/MS	3	0			2	1	1	20.873	20.891	2	0.00069044	1426	Nsco_1464_B_ubonesis_DsbA_WT_-65	146.54	80.766			267590000	125930000	141660000	686	841	642	1594;1595	1497;1498;1499;1500	1499				4
AKDKDQPWVK	Unmodified	1213.65	0.645522	1220	BW23_RS25200	yes	yes	0	0	0	0	2	By MS/MS	By MS/MS	2	0		3		1	2	19.765	19.822	2	2.7419e-05	12380	Nsco_1464_B_ubonesis_DsbA_WT_-45	231.38	195.94			149190000	69014000	80173000	687	1220	643	1596;1597;1598	1501;1502;1503;1504;1505	1503				4
AKDSAEQQEAIR	Unmodified	1344.66	0.663357	693	BW23_RS18385	yes	yes	0	0	0	0	1	By matching	By MS/MS	2	0		2		1	1	17.639	17.683	2	2.782e-31	12089	Nsco_1464_B_ubonesis_DsbA_WT_-45	383.98	355.77			11113000	1939900	9173200	688	693	644	1599;1600	1506	1506				1
AKEDVDLAEHAYR	Unmodified	1515.73	0.731771	69	BW23_RS02300	yes	yes	0	0	0	0	1	By MS/MS	By MS/MS	3	0			2	1	1	26.925	26.944	3	1.2407e-07	2260	Nsco_1464_B_ubonesis_DsbA_WT_-65	143.21	131.35			7685500	5044500	2641000	689	69	645	1601;1602	1507;1508	1508				1
AKEMGDELGR	Unmodified	1104.52	0.523358	814	BW23_RS19990	yes	yes	0	0	0	0	1	By matching	By MS/MS	2	0		2		1	1	21.033	21.076	2	0.0022375	12758	Nsco_1464_B_ubonesis_DsbA_WT_-45	90.15	70.364			551240	260510	290740	690	814	646	1603;1604	1509	1509				1
AKEMGDELGRD	Unmodified	1219.55	0.550301	814	BW23_RS19990	yes	yes	0	0	0	0	2	By MS/MS	By MS/MS	2	0		2		1	1	21.707	21.75	2	0.04145	14514	Nsco_1464_B_ubonesis_DsbA_T36_-45	84.17	84.17			50078000	17210000	32868000	691	814	647	1605;1606	1510	1510				1
AKEVPVAVQK	Unmodified	1067.63	0.633895	985	BW23_RS21855	yes	yes	0	0	0	0	1	By MS/MS	By MS/MS	2	0		2		1	1	21.196	21.239	2	0.00028807	14239	Nsco_1464_B_ubonesis_DsbA_T36_-45	147.75	100.67			21164000	12366000	8798000	692	985	648	1607;1608	1511;1512	1511				2
AKFDGATPDDAAHVPAPGQEAGIAALAPGAR	Unmodified	2941.47	0.468233	1442	BW23_RS27840	yes	yes	0	0	0	0	1	By MS/MS	By MS/MS	2	0		2		1	1	62.122	62.148	3	2.0026e-09	22151	Nsco_1464_B_ubonesis_DsbA_T36_-45	136.8	126.82			5467000	3315900	2151000	693	1442	649	1609;1610	1513;1514;1515	1513				3
AKFEDMSEK	Unmodified	1083.49	0.490661	1477	BW23_RS28200	yes	yes	0	0	0	0	1	By MS/MS		2	0		1		1		21.233	21.233	2	0.021891	14264	Nsco_1464_B_ubonesis_DsbA_T36_-45	70.816	56.82			0	0	0	694	1477	650	1611	1516	1516				1
AKGAAAPAAEAAAPAAPAANAAAPATPPQK	Unmodified	2593.36	0.361248	937	BW23_RS21290	yes	yes	0	0	0	0	1	By MS/MS	By MS/MS	1.4	0.49	3	2		3	2	36.612	36.616	2;3	1.0734e-09	33399	Nsco_1464_B_ubonesis_DsbA_T36_-25	155.88	149.46			63622000	48410000	15212000	695	937	651	1612;1613;1614;1615;1616	1517;1518;1519;1520	1517				4
AKIIVVTSGK	Unmodified	1014.64	0.643731	718	BW23_RS18730	yes	yes	0	0	0	0	1		By MS/MS	2	0		1			1	25.156	25.231	2	0.011979	13451	Nsco_1464_B_ubonesis_DsbA_WT_-45	85.764	82.08			0	0	0	696	718	652	1617	1521	1521				1
AKILAGDGVCTEK	Unmodified	1360.7	0.70205	1030	BW23_RS22320	yes	yes	0	0	0	0	1	By MS/MS	By MS/MS	2	0		2		1	1	32.101	32.116	2	0.053908	14724	Nsco_1464_B_ubonesis_DsbA_WT_-45	49.3	1.3409			47585000	24898000	22688000	697	1030	653	1618;1619	1522	1522				1
AKLDGPFADK	Unmodified	1060.56	0.55531	301	BW23_RS08875	yes	yes	0	0	0	0	1		By MS/MS	2	0		1			1	27.322	27.387	2	0.00012749	13905	Nsco_1464_B_ubonesis_DsbA_WT_-45	150.61	115.16			0	0	0	698	301	654	1620	1523	1523				1
AKLPAGDLVLYPASSLHQVTPVTR	Unmodified	2532.41	0.406408	393	BW23_RS11325	yes	yes	0	0	0	0	1		By MS/MS	2	0		1			1	69.021	69.036	3	5.376e-06	22177	Nsco_1464_B_ubonesis_DsbA_WT_-45	108.64	108.64			6951600	0	6951600	699	393	655	1621	1524	1524				1
AKMELSR	Unmodified	833.443	0.442923	486	BW23_RS14810	yes	yes	0	0	0	0	1	By MS/MS		3	0			1	1		19.035	18.995	2	0.021718	1146	Nsco_1464_B_ubonesis_DsbA_T36_-65	79.469	62.542			92694	92694	0	700	486	656	1622	1525	1525				1
AKPFPGNDDR	Unmodified	1115.54	0.535971	497	BW23_RS14935	yes	yes	0	0	0	0	1	By MS/MS	By MS/MS	2	0		2		1	1	19.25	19.293	2	0.00023181	12399	Nsco_1464_B_ubonesis_DsbA_WT_-45	169.41	151.93			32196000	13867000	18329000	701	497	657	1623;1624	1526;1527	1527				2
AKPVVLVGK	Unmodified	909.601	0.601138	1377	BW23_RS27015	yes	yes	0	0	0	0	1	By MS/MS	By MS/MS	3	0			2	1	1	23.709	23.731	2	0.02952	1842	Nsco_1464_B_ubonesis_DsbA_T36_-65	65.252	52.699			3037300	1799300	1238000	702	1377	658	1625;1626	1528;1529	1528				2
AKQPGEWVIVGTPQSEEAYGCMMR	Unmodified	2723.25	0.250577	842	BW23_RS20270	yes	yes	0	0	0	0	1	By MS/MS	By MS/MS	2	0		2		1	1	71.988	71.977	3	0.023999	22752	Nsco_1464_B_ubonesis_DsbA_WT_-45	37.896	33.191			3117600	1709900	1407700	703	842	659	1627;1628	1530;1531;1532	1531				3
AKSEALAADGAR	Unmodified	1158.6	0.5993	1608	BW23_RS30085	yes	yes	0	0	0	0	1	By MS/MS	By MS/MS	2	0		2		1	1	18.13	18.173	2	3.8956e-05	13630	Nsco_1464_B_ubonesis_DsbA_T36_-45	178.67	146.31			3944800	2443000	1501900	704	1608	660	1629;1630	1533;1534	1533				2
AKTDAPMMECK	Unmodified	1280.56	0.556314	1585	BW23_RS29810	yes	yes	0	0	0	0	1	By MS/MS	By matching	2	0		2		1	1	21.199	21.243	2	0.00014945	14254	Nsco_1464_B_ubonesis_DsbA_T36_-45	154.24	152.4			2104800	1349200	755520	705	1585	661	1631;1632	1535	1535				1
AKVGLNELLR	Unmodified	1111.67	0.671343	1579	BW23_RS29755	yes	yes	0	0	0	0	1	By MS/MS	By MS/MS	2	0		2		1	1	43.782	43.791	2	0.037711	18425	Nsco_1464_B_ubonesis_DsbA_T36_-45	56.434	39.658			4484300	3347000	1137200	706	1579	662	1633;1634	1536;1537	1536				2
AKYYLLLCEPVSGEEAER	Unmodified	2126.04	0.0354058	1198	BW23_RS24805	yes	yes	0	0	0	0	1	By MS/MS	By MS/MS	3	0			2	1	1	64.852	64.843	3	0.0046882	8378	Nsco_1464_B_ubonesis_DsbA_T36_-65	63.918	39.63			585880	403110	182770	707	1198	663	1635;1636	1538	1538				1
ALAAAHLPSEPVVR	Unmodified	1429.8	0.804148	1120	BW23_RS23770	yes	yes	0	0	0	0	0	By MS/MS	By MS/MS	2	0		4		2	2	43.368	43.381	2;3	3.3911e-06	18380	Nsco_1464_B_ubonesis_DsbA_T36_-45	150.1	132.24			2823400	814170	2009300	708	1120	664	1637;1638;1639;1640	1539;1540;1541	1539				3
ALAAAIPGAK	Unmodified	881.533	0.533452	161	BW23_RS03920	yes	yes	0	0	0	0	0	By MS/MS	By MS/MS	3	0			2	1	1	36.099	36.095	2	0.0016193	4008	Nsco_1464_B_ubonesis_DsbA_T36_-65	89.296	63.402			6581900	2858200	3723800	709	161	665	1641;1642	1542;1543	1542				2
ALAAEGAAVVVNYASSK	Unmodified	1619.85	0.851886	576	BW23_RS16590	yes	yes	0	0	0	0	0	By MS/MS	By MS/MS	1	0	2			1	1	66.174	66.172	2	2.8667e-06	32802	Nsco_1464_B_ubonesis_DsbA_WT_-25	123.64	113.41			4419100	2962000	1457100	710	576	666	1643;1644	1544;1545	1545				2
ALAAEILFEGKPVAAER	Unmodified	1783.98	0.983234	1467	BW23_RS28095	yes	yes	0	0	0	0	1	By MS/MS	By MS/MS	1	0	2			1	1	67.024	67.012	2	7.4056e-05	35550	Nsco_1464_B_ubonesis_DsbA_T36_-25	96.64	90.4			1343300	932430	410820	711	1467	667	1645;1646	1546	1546				1
ALAAFLDEPPFAGR	Unmodified	1473.76	0.761614	637	BW23_RS17815	yes	yes	0	0	0	0	0	By MS/MS	By MS/MS	2	0		4		2	2	88.643	88.654	2	2.551e-06	25582	Nsco_1464_B_ubonesis_DsbA_WT_-45	155.06	144.83			119260000	58921000	60338000	712	637	668	1647;1648;1649;1650	1547;1548;1549;1550;1551	1550				5
ALAAFLFDSEEHLIR	Unmodified	1730.9	0.89917	1657	BW23_RS30640	yes	yes	0	0	0	0	0	By MS/MS	By matching	1	0	2			1	1	86.625	86.645	2	4.3902e-06	38493	Nsco_1464_B_ubonesis_DsbA_T36_-25	133.07	127.35			445030	291270	153750	713	1657	669	1651;1652	1552	1552				1
ALAAGLTPVVCVGETLDER	Unmodified	1970.01	0.0142764	1455	BW23_RS27970	yes	yes	0	0	0	0	0	By MS/MS	By matching	1	0	4			2	2	85.415	85.424	2	2.6729e-16	38376	Nsco_1464_B_ubonesis_DsbA_T36_-25	262.43	238.18			119270000	84558000	34713000	714	1455	670	1653;1654;1655;1656	1553;1554;1555	1554				3
ALAALGPDGLLVTPPVYVRPTQDGIR	Unmodified	2688.5	0.496285	1181	BW23_RS24620	yes	yes	0	0	0	0	1	By MS/MS	By MS/MS	2	0		2		1	1	91.519	91.551	3	7.545e-09	27545	Nsco_1464_B_ubonesis_DsbA_T36_-45	126.31	121.34			9037100	3910600	5126500	715	1181	671	1657;1658	1556;1557;1558	1556				3
ALAAQQAGEFGDEIAPYTITER	Unmodified	2350.14	0.144105	1273	BW23_RS25820	yes	yes	0	0	0	0	0	By MS/MS	By MS/MS	1	0	2			1	1	80.099	80.087	2	6.2635e-17	37406	Nsco_1464_B_ubonesis_DsbA_T36_-25	245.4	216.59			3751700	2581300	1170400	716	1273	672	1659;1660	1559;1560	1559				2
ALADDYETTLTR	Unmodified	1367.66	0.656874	1183	BW23_RS24655	yes	yes	0	0	0	0	0	By MS/MS	By MS/MS	2	0		2		1	1	52.679	52.703	2	4.805e-07	20284	Nsco_1464_B_ubonesis_DsbA_T36_-45	137.95	112.01			4308300	2479000	1829300	717	1183	673	1661;1662	1561;1562	1561				1
ALADELLFGK	Unmodified	1075.59	0.591361	1353	BW23_RS26780	yes	yes	0	0	0	0	0	By MS/MS	By MS/MS	2	0		2		1	1	80.822	80.822	2	0.022073	25590	Nsco_1464_B_ubonesis_DsbA_T36_-45	60.91	25.615			442170	236420	205750	718	1353	674	1663;1664	1563;1564	1563				2
ALADELQQR	Unmodified	1042.54	0.540722	61	BW23_RS02150	yes	yes	0	0	0	0	0	By MS/MS	By MS/MS	2	0		2		1	1	35.789	35.797	2	0.0002037	15403	Nsco_1464_B_ubonesis_DsbA_WT_-45	183.89	157.62			10005000	5471700	4533100	719	61	675	1665;1666	1565;1566	1566				2
ALADKNQVFR	Unmodified	1160.63	0.630206	1062	BW23_RS22785	yes	yes	0	0	0	0	1	By MS/MS	By MS/MS	2	0		2		1	1	22.03	22.073	3	0.015331	12958	Nsco_1464_B_ubonesis_DsbA_WT_-45	54.982	33.609			4108900	1859200	2249700	720	1062	676	1667;1668	1567;1568	1568				2
ALADQAQAGLAAR	Unmodified	1254.67	0.668048	272	BW23_RS07995	yes	yes	0	0	0	0	0	By MS/MS	By MS/MS	2	0		2		1	1	37.471	37.478	2	1.0378e-05	15753	Nsco_1464_B_ubonesis_DsbA_WT_-45	182.28	144.56			2766700	1763600	1003100	721	272	677	1669;1670	1569;1570	1570				2
ALADTTFR	Unmodified	893.461	0.460681	1704	BW23_RS31215	yes	yes	0	0	0	0	0	By MS/MS	By MS/MS	3	0			2	1	1	33.529	33.53	2	0.00033082	3568	Nsco_1464_B_ubonesis_DsbA_T36_-65	155.51	110.79			8813800	7217400	1596300	722	1704	678	1671;1672	1571;1572	1571				2
ALAEFAQTPLHTTVAGR	Unmodified	1781.94	0.942432	245	BW23_RS07025	yes	yes	0	0	0	0	0	By MS/MS	By MS/MS	1	0	2			1	1	54.752	54.796	2	1.1611e-06	31992	Nsco_1464_B_ubonesis_DsbA_WT_-25	125.54	117.97			6509100	3487800	3021400	723	245	679	1673;1674	1573	1573				1
ALAELECIVAATR	Unmodified	1415.74	0.74425	714	BW23_RS18655	yes	yes	0	0	0	0	0	By MS/MS	By MS/MS	2	0		2		1	1	81.136	81.137	2	2.1278e-05	25621	Nsco_1464_B_ubonesis_DsbA_T36_-45	166.69	134.28			49259000	29535000	19724000	724	714	680	1675;1676	1574;1575;1576	1574				3
ALAEVGLGPAFR	Unmodified	1199.67	0.666257	361	BW23_RS10435	yes	yes	0	0	0	0	0	By MS/MS	By MS/MS	2	0		2		1	1	65.834	65.847	2	9.9661e-05	22915	Nsco_1464_B_ubonesis_DsbA_T36_-45	128.93	108.37			7531300	5567000	1964300	725	361	681	1677;1678	1577;1578	1577				2
ALAGAPSASQALDGAAK	Unmodified	1497.78	0.778721	1211	BW23_RS25060	yes	yes	0	0	0	0	0		By MS/MS	2	0		1			1	44.512	44.533	2	2.0898e-05	17093	Nsco_1464_B_ubonesis_DsbA_WT_-45	113.24	91.092			2588100	0	2588100	726	1211	682	1679	1579	1579				1
ALAGVHGNHDAR	Unmodified	1216.61	0.606117	719	BW23_RS18735	yes	yes	0	0	0	0	0	By MS/MS	By MS/MS	1.67	0.471	1	2		1	2	16.394	16.438	2;3	5.6165e-05	13283	Nsco_1464_B_ubonesis_DsbA_T36_-45	126.76	119.64			66496000	19477000	47019000	727	719	683	1680;1681;1682	1580;1581;1582;1583;1584	1580				5
ALAHAQQALDGR	Unmodified	1249.65	0.652732	1047	BW23_RS22490	yes	yes	0	0	0	0	0	By MS/MS	By MS/MS	2	0		2		1	1	22.553	22.595	2	3.2502e-08	13062	Nsco_1464_B_ubonesis_DsbA_WT_-45	236.92	215.46			13212000	7200900	6011200	728	1047	684	1683;1684	1585;1586	1586				2
ALALAEAAGVEPAVR	Unmodified	1436.8	0.798728	1142	BW23_RS23955	yes	yes	0	0	0	0	0	By MS/MS	By MS/MS	1.33	0.471	2	1		1	2	64.078	64.108	2	4.1909e-06	35179	Nsco_1464_B_ubonesis_DsbA_T36_-25	134.75	131.77			1665200	590010	1075100	729	1142	685	1685;1686;1687	1587;1588	1587				2
ALALGDALPAPQR	Unmodified	1291.72	0.724835	10	BW23_RS00385	yes	yes	0	0	0	0	0	By MS/MS	By MS/MS	2	0		2		1	1	61.585	61.611	2	1.7369e-05	22053	Nsco_1464_B_ubonesis_DsbA_T36_-45	172.28	129.1			28573000	17576000	10998000	730	10	686	1688;1689	1589;1590	1589				2
ALALLDPLDGGR	Unmodified	1209.67	0.671737	1689	BW23_RS30980	yes	yes	0	0	0	0	0	By MS/MS	By MS/MS	2	0		2		1	1	82.959	82.966	2	0.00032859	25939	Nsco_1464_B_ubonesis_DsbA_T36_-45	114.84	112.44			4738900	3341800	1397100	731	1689	687	1690;1691	1591;1592	1591				2
ALALQPGLR	Unmodified	937.571	0.5709	1051	BW23_RS22525	yes	yes	0	0	0	0	0		By MS/MS	2	0		1			1	44.417	44.438	2	0.016187	17073	Nsco_1464_B_ubonesis_DsbA_WT_-45	78.616	27.65			0	0	0	732	1051	688	1692	1593	1593				1
ALAMHPDVMLFDEPTSALDPELVGEVLK	2 Oxidation (M)	3068.51	0.508625	1406;630	BW23_RS27310;BW23_RS17720	no	no	0	0	0	2	0	By MS/MS		2	0		1		1		106.29	106.27	3	0.015834	29794	Nsco_1464_B_ubonesis_DsbA_T36_-45	48.18	44.276			2477900	2477900	0	733	1406;630	689	1693	1594	1594			251;252	1
ALAMHPDVMLFDEPTSALDPELVGEVLK	Unmodified	3036.52	0.518796	1406;630	BW23_RS27310;BW23_RS17720	no	no	0	0	0	0	0	By MS/MS	By MS/MS	2	0		6		3	3	108.14	108.16	3	0.00027963	27850	Nsco_1464_B_ubonesis_DsbA_WT_-45	86.131	78.771			140260000	123310000	16950000	734	1406;630	689	1694;1695;1696;1697;1698;1699	1595;1596;1597;1598	1597				4
ALAMHPDVMLFDEPTSALDPELVGEVLK	Oxidation (M)	3052.51	0.513711	1406;630	BW23_RS27310;BW23_RS17720	no	no	0	0	0	1	0		By MS/MS	2	0		1			1	105.88	105.94	3	0.0020609	27678	Nsco_1464_B_ubonesis_DsbA_WT_-45	66.447	57.35			36531000	0	36531000	735	1406;630	689	1700	1599	1599			251;252	1
ALAPHYQIVLTK	Unmodified	1352.78	0.781621	903	BW23_RS20985	yes	yes	0	0	0	0	0	By MS/MS	By matching	2	0		2		1	1	46.195	46.202	2	0.0005655	18874	Nsco_1464_B_ubonesis_DsbA_T36_-45	104.43	98.13			1147100	742050	405080	736	903	690	1701;1702	1600	1600				1
ALAPSPELLLLDEPFSNLDVDTR	Unmodified	2524.31	0.306085	618	BW23_RS17585	yes	yes	0	0	0	0	0	By MS/MS	By MS/MS	1	0	4			2	2	109.63	109.65	2	1.109e-20	42893	Nsco_1464_B_ubonesis_DsbA_T36_-25	238.32	221.25			326380000	7231800	319150000	737	618	691	1703;1704;1705;1706	1601;1602;1603	1601				3
ALAQCVPALR	Unmodified	1097.6	0.601549	1382	BW23_RS27105	yes	yes	0	0	0	0	0	By matching	By MS/MS	3	0			2	1	1	45.699	45.686	2	0.029783	5193	Nsco_1464_B_ubonesis_DsbA_WT_-65	53.166	28.244			268350	157880	110470	738	1382	692	1707;1708	1604	1604				1
ALAQHHPSIAAETDALR	Unmodified	1799.93	0.927845	1618	BW23_RS30175	yes	yes	0	0	0	0	0	By MS/MS	By MS/MS	1	0	2			1	1	32.205	32.22	2	1.2996e-07	30768	Nsco_1464_B_ubonesis_DsbA_WT_-25	177.81	160.9			2272900	1430200	842660	739	1618	693	1709;1710	1605;1606	1606				2
ALASGADDASGAAAPGAAAPAVAPAAAAK	BC glycan 1	2929.4	0.40402	926	BW23_RS21205	yes	yes	0	1	0	0	0	By MS/MS	By MS/MS	1	0	2			1	1	48.481	48.489	2	1.0852e-05	34033	Nsco_1464_B_ubonesis_DsbA_T36_-25	95.767	72.888			2308800	1397200	911570	740	926	694	1711;1712	1607;1608;1609;1610	1608	10			4
ALASGADDASGAAAPGAAAPAVAPAAAAK	Unmodified	2361.19	0.192452	926	BW23_RS21205	yes	yes	0	0	0	0	0	By MS/MS	By MS/MS	1	0	2			1	1	51.849	51.87	2	0.020441	34224	Nsco_1464_B_ubonesis_DsbA_T36_-25	47.548	33.39			2192900	1016000	1176800	741	926	694	1713;1714	1611;1612	1611				2
ALASGADDASGAAAPGAAAPAVAPAAAAK	BC glycan 2	3029.42	0.420064	926	BW23_RS21205	yes	yes	0	0	1	0	0	By MS/MS	By MS/MS	1	0	2			1	1	52.215	52.245	2	0.031564	34253	Nsco_1464_B_ubonesis_DsbA_T36_-25	51.147	28.268			363240	183720	179520	742	926	694	1715;1716	1613	1613		7;8		1
ALASTLLGLDAPVESVAISSPNAHACTAA	Unmodified	2806.42	0.417108	1481	BW23_RS28265	yes	yes	0	0	0	0	0	By MS/MS	By MS/MS	1	0	2			1	1	96.86	96.908	2	0.052618	36985	Nsco_1464_B_ubonesis_DsbA_WT_-25	32.387	27.839			3587000	1875500	1711500	743	1481	695	1717;1718	1614	1614				1
ALATNPSFILLDEPFAGVDPIAVLEIQK	Unmodified	2980.62	0.616126	1241	BW23_RS25420	yes	yes	0	0	0	0	0	By MS/MS	By MS/MS	1	0	2			1	1	113.25	113.26	2	0.0036103	43582	Nsco_1464_B_ubonesis_DsbA_T36_-25	65.716	62.295			3009500	2760100	249330	744	1241	696	1719;1720	1615;1616	1615				2
ALAVATFTGAAQLAAQSGEPASVLR	Unmodified	2399.28	0.280873	814	BW23_RS19990	yes	yes	0	0	0	0	0	By MS/MS	By MS/MS	1	0	2			1	1	93.565	93.616	2	1.4626e-72	39618	Nsco_1464_B_ubonesis_DsbA_T36_-25	461.47	456.48			99402000	42887000	56515000	745	814	697	1721;1722	1617;1618;1619;1620;1621;1622	1617				6
ALAWGPGLR	Unmodified	939.529	0.529035	612	BW23_RS17350	yes	yes	0	0	0	0	0	By MS/MS		2	0		1		1		53.81	53.805	2	0.00073165	20481	Nsco_1464_B_ubonesis_DsbA_T36_-45	100.74	91.501			642160	642160	0	746	612	698	1723	1623	1623				1
ALDAATPDAAR	Unmodified	1070.54	0.535637	1174	BW23_RS24465	yes	yes	0	0	0	0	0	By MS/MS	By MS/MS	3	0			2	1	1	26.639	26.658	2	5.3095e-05	2343	Nsco_1464_B_ubonesis_DsbA_T36_-65	176.38	152.43			8054400	4234600	3819800	747	1174	699	1724;1725	1624;1625	1624				2
ALDAFVAR	Unmodified	861.471	0.470852	502	BW23_RS15190	yes	yes	0	0	0	0	0	By MS/MS		3	0			1	1		43.762	43.743	2	0.00048496	5242	Nsco_1464_B_ubonesis_DsbA_T36_-65	124.34	67.833			509350	509350	0	748	502	700	1726	1626	1626				1
ALDAFVARPAVAR	Unmodified	1355.77	0.767368	502	BW23_RS15190	yes	yes	0	0	0	0	1	By MS/MS	By MS/MS	2	0		2		1	1	45.63	45.637	2	0.00056276	18761	Nsco_1464_B_ubonesis_DsbA_T36_-45	102.06	70.988			1031700	858610	173100	749	502	701	1727;1728	1627;1628	1627				2
ALDAIASGSGGGR	Unmodified	1130.57	0.568	634	BW23_RS17785	yes	yes	0	0	0	0	0	By MS/MS	By MS/MS	2	0		2		1	1	29.152	29.178	2	6.15e-06	14171	Nsco_1464_B_ubonesis_DsbA_WT_-45	162.36	108.39			0	0	0	750	634	702	1729;1730	1629;1630	1630				2
ALDAIATQAAAGVR	Unmodified	1326.73	0.725563	821	BW23_RS20080	yes	yes	0	0	0	0	0	By matching	By MS/MS	1	0	2			1	1	55.043	55.087	2	0.01664	32017	Nsco_1464_B_ubonesis_DsbA_WT_-25	59.426	51.78			187060	85595	101470	751	821	703	1731;1732	1631	1631				1
ALDCVAGYCVVNDVSER	Unmodified	1925.86	0.861147	97	BW23_RS03035	yes	yes	0	0	0	0	0	By MS/MS	By MS/MS	1	0	2			1	1	67.586	67.574	2	2.3016e-07	35594	Nsco_1464_B_ubonesis_DsbA_T36_-25	163.99	147.85			3566000	2229600	1336400	752	97	704	1733;1734	1632;1633	1632				2
ALDDAIPANLR	Unmodified	1167.62	0.624786	617	BW23_RS17575	yes	yes	0	0	0	0	0	By MS/MS	By MS/MS	2	0		2		1	1	60.795	60.824	2	8.647e-05	21912	Nsco_1464_B_ubonesis_DsbA_T36_-45	160.88	138.14			9830700	3496200	6334500	753	617	705	1735;1736	1634;1635	1634				2
ALDDKLAALNK	Unmodified	1170.66	0.660838	1610	BW23_RS30105	yes	yes	0	0	0	0	1	By MS/MS	By MS/MS	2	0		2		1	1	37.839	37.86	2	6.0831e-25	17315	Nsco_1464_B_ubonesis_DsbA_T36_-45	285.16	220.89			9528700	0	9528700	754	1610	706	1737;1738	1636;1637	1636				2
ALDDKLAALNKGPSVEDR	Unmodified	1911.01	0.0061546	1610	BW23_RS30105	yes	yes	0	0	0	0	2	By MS/MS	By MS/MS	3	0			2	1	1	44.373	44.36	3	2.2664e-15	5347	Nsco_1464_B_ubonesis_DsbA_T36_-65	235.24	223.96			7132700	4402600	2730000	755	1610	707	1739;1740	1638;1639	1638				2
ALDDLGPR	Unmodified	855.445	0.445031	740	BW23_RS18990	yes	yes	0	0	0	0	0	By MS/MS	By MS/MS	3	0			2	1	1	34.683	34.681	2	0.0010216	3582	Nsco_1464_B_ubonesis_DsbA_WT_-65	117.93	94.915			4893400	2106200	2787200	756	740	708	1741;1742	1640	1640				1
ALDEVSFR	Unmodified	935.471	0.471246	764	BW23_RS19290	yes	yes	0	0	0	0	0	By MS/MS	By MS/MS	3	0			2	1	1	43.987	43.977	2	0.00033843	4919	Nsco_1464_B_ubonesis_DsbA_WT_-65	153.73	92.765			5872700	2658700	3214000	757	764	709	1743;1744	1641;1642	1642				2
ALDGYRPR	Unmodified	946.498	0.498464	1678	BW23_RS30865	yes	yes	0	0	0	0	1		By MS/MS	2	0		1			1	21.762	21.846	2	0.036485	12915	Nsco_1464_B_ubonesis_DsbA_WT_-45	69.383	34.491			0	0	0	758	1678	710	1745	1643	1643				1
ALDIDGLGEK	Unmodified	1029.53	0.53424	1581	BW23_RS29780	yes	yes	0	0	0	0	0		By MS/MS	2	0		1			1	53.149	53.202	2	0.0014729	18873	Nsco_1464_B_ubonesis_DsbA_WT_-45	90.906	58.065			537510	0	537510	759	1581	711	1746	1644	1644				1
ALDPATLPLVPGEPR	Unmodified	1544.86	0.856243	97	BW23_RS03035	yes	yes	0	0	0	0	0	By MS/MS	By MS/MS	2	0		2		1	1	80.163	80.161	2	3.3206e-06	25458	Nsco_1464_B_ubonesis_DsbA_T36_-45	142.08	138.24			14774000	9778900	4994800	760	97	712	1747;1748	1645;1646	1645				2
ALDPEGR	Unmodified	756.377	0.376617	921	BW23_RS21150	yes	yes	0	0	0	0	0	By MS/MS	By matching	3	0			2	1	1	34.736	34.734	2	0.031369	3817	Nsco_1464_B_ubonesis_DsbA_T36_-65	61.123	14.772			683520	443350	240170	761	921	713	1749;1750	1647	1647				1
ALEAGIDALAAR	Unmodified	1169.64	0.640436	748	BW23_RS19120	yes	yes	0	0	0	0	0	By matching	By MS/MS	2	0		2		1	1	59.4	59.432	2	0.0023079	20146	Nsco_1464_B_ubonesis_DsbA_WT_-45	87.258	59.049			1116300	484680	631630	762	748	714	1751;1752	1648	1648				1
ALEAVAYAWDELRR	Unmodified	1661.85	0.852554	900	BW23_RS20965	yes	yes	0	0	0	0	1	By MS/MS	By MS/MS	1	0	2			1	1	77.755	77.732	2	3.6965e-11	37024	Nsco_1464_B_ubonesis_DsbA_T36_-25	234.65	188.65			1882200	1332200	550010	763	900	715	1753;1754	1649;1650	1649				2
ALEEANADLEVK	Unmodified	1300.65	0.651061	1734;1724	CON__P02533;CON__Q6IFX2;CON__P19012;CON__ENSEMBL:ENSP00000377550;CON__P13646-1;CON__P08779	no	no	0	0	0	0	0	By MS/MS	By MS/MS	2	0		2		1	1	42.851	42.86	2	8.9607e-05	16723	Nsco_1464_B_ubonesis_DsbA_WT_-45	135.55	127.02		+	4540800	1869700	2671100	764	1724;1734	716	1755;1756	1651;1652	1652				2
ALEELGFPLLK	Unmodified	1228.71	0.706725	132	BW23_RS03585	yes	yes	0	0	0	0	0	By MS/MS	By MS/MS	2	0		2		1	1	90.979	91.01	2	0.00013581	25943	Nsco_1464_B_ubonesis_DsbA_WT_-45	137	133.89			21901000	21374000	527010	765	132	717	1757;1758	1653;1654	1654				2
ALEERPMPELQAPTDAIVR	Unmodified	2135.1	0.104488	445	BW23_RS13685	yes	yes	0	0	0	0	1	By MS/MS	By MS/MS	2	1	2		2	2	2	65.312	65.31	2;3	7.3622e-15	35329	Nsco_1464_B_ubonesis_DsbA_T36_-25	230.16	230.16			19112000	18853000	258690	766	445	718	1759;1760;1761;1762	1655;1656;1657;1658;1659;1660	1656				6
ALEERPMPELQAPTDAIVR	Oxidation (M)	2151.1	0.0994031	445	BW23_RS13685	yes	yes	0	0	0	1	1	By MS/MS	By MS/MS	3	0			3	2	1	56.747	56.767	3	1.6546e-08	7304	Nsco_1464_B_ubonesis_DsbA_T36_-65	136.43	123.2			4206300	3827900	378400	767	445	718	1763;1764;1765	1661;1662;1663	1661			173	3
ALEESNYELEGK	Unmodified	1380.64	0.64089	1735	CON__P13645;CON__P02535-1	yes	no	0	0	0	0	0	By MS/MS	By matching	2	0		2		1	1	38.298	38.306	2	0.007314	17418	Nsco_1464_B_ubonesis_DsbA_T36_-45	72.321	58.326		+	41185000	30326000	10858000	768	1735	719	1766;1767	1664	1664				0
ALEGLAMFALNQGEVCTCPSR	Unmodified	2323.08	0.0759072	1066	BW23_RS22825	yes	yes	0	0	0	0	0	By MS/MS		1	0	1			1		94.21	94.21	2	2.6344e-08	39764	Nsco_1464_B_ubonesis_DsbA_T36_-25	127.71	96.84			1566700	1566700	0	769	1066	720	1768	1665	1665				1
ALEKPTADVLAAFEPEEVQSALQR	Unmodified	2611.35	0.349346	1211	BW23_RS25060	yes	yes	0	0	0	0	1	By MS/MS	By MS/MS	2	0		2		1	1	89.769	89.795	3	0.0015216	27222	Nsco_1464_B_ubonesis_DsbA_T36_-45	74.062	71.687			1566000	1081700	484300	770	1211	721	1769;1770	1666	1666				1
ALELGAVDFVTKPR	Unmodified	1514.85	0.845678	1038	BW23_RS22415	yes	yes	0	0	0	0	1	By MS/MS	By MS/MS	1	0	2			1	1	66.002	66	2	1.0066e-08	35397	Nsco_1464_B_ubonesis_DsbA_T36_-25	223.78	148.49			4774400	3897700	876640	771	1038	722	1771;1772	1667;1668	1667				2
ALEMVAR	Oxidation (M)	804.416	0.416374	1294	BW23_RS26035	yes	yes	0	0	0	1	0	By MS/MS	By MS/MS	3	0			2	1	1	30.102	30.115	2	0.0017891	2822	Nsco_1464_B_ubonesis_DsbA_WT_-65	107.22	26.122			3706300	2015200	1691100	772	1294	723	1773;1774	1669;1670	1670			625	2
ALEQAGLLR	Unmodified	969.561	0.56073	1108	BW23_RS23620	yes	yes	0	0	0	0	0	By MS/MS	By MS/MS	2	0		2		1	1	41.041	41.05	2	0.00027611	16370	Nsco_1464_B_ubonesis_DsbA_WT_-45	127.02	78.518			6259600	3071700	3187900	773	1108	724	1775;1776	1671;1672	1672				2
ALEQELHVGDMEPR	Oxidation (M)	1638.77	0.76717	55	BW23_RS02000	yes	yes	0	0	0	1	0	By MS/MS	By MS/MS	1	0	4			2	2	45.415	45.427	2	0.0001356	33564	Nsco_1464_B_ubonesis_DsbA_T36_-25	90.653	81.708			1490200	1090400	399750	774	55	725	1777;1778;1779;1780	1673;1674;1675;1676	1673			28	4
ALESNMLTPIELIR	Unmodified	1598.87	0.870178	1439	BW23_RS27765	yes	yes	0	0	0	0	0	By MS/MS	By MS/MS	1.67	0.471	1	2		2	1	93.44	93.463	2	1.512e-06	27878	Nsco_1464_B_ubonesis_DsbA_T36_-45	164.64	132.12			18054000	8062800	9991400	775	1439	726	1781;1782;1783	1677;1678	1677				2
ALESNMLTPIELIR	Oxidation (M)	1614.87	0.865093	1439	BW23_RS27765	yes	yes	0	0	0	1	0	By matching	By MS/MS	2	0		2		1	1	81.391	81.392	2	0.0089535	24440	Nsco_1464_B_ubonesis_DsbA_WT_-45	61.958	46.947			1271300	613290	658030	776	1439	726	1784;1785	1679	1679			707	1
ALEWLTTYSGR	Unmodified	1295.65	0.651001	12	BW23_RS00430	yes	yes	0	0	0	0	0	By MS/MS	By MS/MS	2	0		2		1	1	72.345	72.334	2	0.0078741	24074	Nsco_1464_B_ubonesis_DsbA_T36_-45	79.974	16.9			2678100	1615200	1062900	777	12	727	1786;1787	1680;1681	1680				2
ALFALEGDITGR	Unmodified	1261.67	0.666651	1046	BW23_RS22485	yes	yes	0	0	0	0	0	By MS/MS	By MS/MS	2	0		2		1	1	76.95	76.942	2	4.3917e-05	23635	Nsco_1464_B_ubonesis_DsbA_WT_-45	166.07	148.63			9027600	4293700	4733800	778	1046	728	1788;1789	1682;1683	1683				2
ALFDMSTTAQIR	Unmodified	1352.68	0.675836	1338	BW23_RS26535	yes	yes	0	0	0	0	0	By MS/MS	By MS/MS	2	0		3		1	2	69.537	69.531	2	0.004658	22366	Nsco_1464_B_ubonesis_DsbA_WT_-45	95.523	79.642			1167900	618900	549040	779	1338	729	1790;1791;1792	1684;1685	1685				1
ALGADVSVDSPTASR	Unmodified	1444.72	0.715786	177	BW23_RS04770	yes	yes	0	0	0	0	0		By MS/MS	2	0		1			1	43.227	43.25	2	0.00030281	16839	Nsco_1464_B_ubonesis_DsbA_WT_-45	105.46	81.488			0	0	0	780	177	730	1793	1686	1686				1
ALGATVIGTVSSDEKAEIAK	Unmodified	1959.05	0.0524361	1440	BW23_RS27775	yes	yes	0	0	0	0	1	By MS/MS	By matching	1	0	2			1	1	56.909	56.957	2	0.010017	34558	Nsco_1464_B_ubonesis_DsbA_T36_-25	62.258	47.227			244540	174580	69967	781	1440	731	1794;1795	1687	1687				1
ALGAVNTVLFK	Unmodified	1131.67	0.665195	61	BW23_RS02150	yes	yes	0	0	0	0	0	By MS/MS	By MS/MS	2	0		2		1	1	65.625	65.639	2	0.00030151	21491	Nsco_1464_B_ubonesis_DsbA_WT_-45	120.15	104.27			5029000	3610600	1418400	782	61	732	1796;1797	1688;1689	1689				2
ALGDIALPDDGVALVDAAR	Unmodified	1850.97	0.973792	580	BW23_RS16705	yes	yes	0	0	0	0	0	By MS/MS	By MS/MS	1	0	4			2	2	96.626	96.675	2	6.9533e-06	40126	Nsco_1464_B_ubonesis_DsbA_T36_-25	116.19	99.415			7060300	4433100	2627200	783	580	733	1798;1799;1800;1801	1690;1691;1692	1690				2
ALGEEVISSLSPGQALVGVVQK	Unmodified	2180.21	0.205248	878	BW23_RS20660	yes	yes	0	0	0	0	0	By MS/MS	By MS/MS	1	0	2			1	1	97.202	97.25	2	0.0030756	40401	Nsco_1464_B_ubonesis_DsbA_T36_-25	72.891	68.09			2101600	1379700	721920	784	878	734	1802;1803	1693	1693				1
ALGEVAQDEDLSR	Unmodified	1401.67	0.673587	1137	BW23_RS23900	yes	yes	0	0	0	0	0	By matching	By MS/MS	2	0		2		1	1	42.083	42.093	2	0.0057126	16635	Nsco_1464_B_ubonesis_DsbA_WT_-45	80.763	74.451			3256200	1742200	1514000	785	1137	735	1804;1805	1694	1694				1
ALGFDFIASEGNVGDWDSTK	Unmodified	2127.97	0.974914	1682	BW23_RS30895	yes	yes	0	0	0	0	0	By MS/MS	By MS/MS	1	0	3			2	1	99.471	99.5	2	1.7072e-10	40656	Nsco_1464_B_ubonesis_DsbA_T36_-25	176.91	168.19			26983000	25942000	1041500	786	1682	736	1806;1807;1808	1695;1696;1697	1695				2
ALGFHPALR	Unmodified	980.556	0.555585	186	BW23_RS05260	yes	yes	0	0	0	0	0	By MS/MS	By MS/MS	3	0			2	1	1	34.53	34.531	2	0.00027645	3750	Nsco_1464_B_ubonesis_DsbA_T36_-65	128.38	96.447			1219200	851380	367790	787	186	737	1809;1810	1698;1699	1698				2
ALGGEVPVYAHLPTVLNEQGEK	Unmodified	2320.21	0.206311	1566	BW23_RS29585	yes	yes	0	0	0	0	0	By MS/MS	By MS/MS	2.67	0.471		1	2	1	2	73.712	73.69	3	0.0034665	8450	Nsco_1464_B_ubonesis_DsbA_WT_-65	55.127	48.174			4712500	2842400	1870100	788	1566	738	1811;1812;1813	1700;1701;1702	1702				3
ALGGSCEVPLAAHAVWR	Unmodified	1792.9	0.904272	1399	BW23_RS27240	yes	yes	0	0	0	0	0	By MS/MS	By matching	3	0			2	1	1	59.661	59.676	3	3.2242e-05	7694	Nsco_1464_B_ubonesis_DsbA_T36_-65	91.207	75.668			337890	245180	92711	789	1399	739	1814;1815	1703	1703				1
ALGIDVPGWDPERPLIR	Unmodified	1903.03	0.0315815	824	BW23_RS20105	yes	yes	0	0	0	0	1	By MS/MS	By matching	3	0			2	1	1	85.366	85.365	3	0.011678	10497	Nsco_1464_B_ubonesis_DsbA_T36_-65	51.695	42.649			503340	446090	57245	790	824	740	1816;1817	1704	1704				1
ALGIEYAAR	Unmodified	962.519	0.51853	863	BW23_RS20525	yes	yes	0	0	0	0	0	By MS/MS	By MS/MS	2	0		2		1	1	41.791	41.8	2	0.019193	18028	Nsco_1464_B_ubonesis_DsbA_T36_-45	66.073	36.735			655200	452470	202730	791	863	741	1818;1819	1705;1706	1705				2
ALGIFGDSVTTDHISPAGSIK	Unmodified	2085.07	0.0742342	232	BW23_RS06850	yes	yes	0	0	0	0	0	By MS/MS	By MS/MS	3	0			2	1	1	71.662	71.63	3	1.0262e-05	9233	Nsco_1464_B_ubonesis_DsbA_T36_-65	99.059	81.763			7514400	3872900	3641500	792	232	742	1820;1821	1707;1708	1707				2
ALGILQFK	Unmodified	888.543	0.543289	28	BW23_RS01130	yes	yes	0	0	0	0	0	By MS/MS		2	0		1		1		65.916	65.901	2	0.0014278	22909	Nsco_1464_B_ubonesis_DsbA_T36_-45	113.08	79.726			559440	559440	0	793	28	743	1822	1709	1709				1
ALGIPTSMFTCIFAMAR	Oxidation (M)	1901.92	0.920182	238	BW23_RS06905	yes	yes	0	0	0	1	0	By MS/MS	By MS/MS	1	0	2			1	1	107.19	107.22	2	0.0039327	42324	Nsco_1464_B_ubonesis_DsbA_T36_-25	71.085	56.418			5369100	3540100	1829000	794	238	744	1823;1824	1710;1711	1710			106	2
ALGLALTGDK	Unmodified	957.549	0.549496	902	BW23_RS20975	yes	yes	0	0	0	0	0	By MS/MS	By MS/MS	2	0		2		1	1	50.017	50.031	2	0.00019958	19663	Nsco_1464_B_ubonesis_DsbA_T36_-45	141.2	104.18			84931000	28093000	56838000	795	902	745	1825;1826	1712;1713	1712				2
ALGLTLNSAAEK	Unmodified	1186.66	0.655752	1568	BW23_RS29650	yes	yes	0	0	0	0	0	By MS/MS	By matching	2	0		2		1	1	48.613	48.621	2	0.0065489	19401	Nsco_1464_B_ubonesis_DsbA_T36_-45	80.706	62.886			1702800	1333600	369140	796	1568	746	1827;1828	1714	1714				1
ALGLYQALAK	Unmodified	1046.61	0.612431	937	BW23_RS21290	yes	yes	0	0	0	0	0	By MS/MS	By MS/MS	2	0		3		1	2	58.363	58.397	2	0.00013966	21397	Nsco_1464_B_ubonesis_DsbA_T36_-45	175.24	163.17			67339000	50354000	16985000	797	937	747	1829;1830;1831	1715;1716;1717;1718	1715				4
ALGMLQMTDESGVDAK	Unmodified	1664.78	0.774957	1403	BW23_RS27270	yes	yes	0	0	0	0	0	By MS/MS	By MS/MS	2	0		2		1	1	65.834	65.847	2	2.5431e-06	21537	Nsco_1464_B_ubonesis_DsbA_WT_-45	134.2	131.97			5155500	3639600	1515900	798	1403	748	1832;1833	1719	1719				1
ALGNPARPLVAIVAGSK	Unmodified	1632.97	0.967525	1312	BW23_RS26265	yes	yes	0	0	0	0	1	By MS/MS	By matching	2	0		2		1	1	62.343	62.367	2	5.1715e-09	22227	Nsco_1464_B_ubonesis_DsbA_T36_-45	147.24	136.7			1494600	934310	560250	799	1312	749	1834;1835	1720	1720				0
ALGPATGAPGLLAASADLLPSR	Unmodified	2018.12	0.116039	528	BW23_RS15840	yes	yes	0	0	0	0	0	By MS/MS	By MS/MS	1	0	2			1	1	97.8	97.845	2	1.7052e-08	40461	Nsco_1464_B_ubonesis_DsbA_T36_-25	135.47	123.05			25583000	20362000	5220500	800	528	750	1836;1837	1721;1722	1721				2
ALGPVEVTTMAGR	Unmodified	1300.68	0.680921	105	BW23_RS03190	yes	yes	0	0	0	0	0	By MS/MS	By MS/MS	3	0			2	1	1	56.483	56.503	2	0.008463	6641	Nsco_1464_B_ubonesis_DsbA_WT_-65	76.143	71.452			424480	196300	228180	801	105	751	1838;1839	1723;1724	1724				2
ALGTGIGGGLR	Unmodified	970.556	0.555979	1491	BW23_RS28575	yes	yes	0	0	0	0	0	By MS/MS	By MS/MS	2	0		2		1	1	39.244	39.266	2	0.00037292	16010	Nsco_1464_B_ubonesis_DsbA_WT_-45	117.89	79.911			3581500	0	3581500	802	1491	752	1840;1841	1725;1726	1726				2
ALGVTWQLPEHDNETYSK	Unmodified	2087	0.995984	600	BW23_RS17190	yes	yes	0	0	0	0	0		By MS/MS	3	0			1		1	61.05	61.115	3	0.0050895	7183	Nsco_1464_B_ubonesis_DsbA_WT_-65	64.507	55.909			1746300	0	1746300	803	600	753	1842	1727	1727				1
ALGVTWQLPEHDNETYSKDYLLDR	Unmodified	2862.38	0.382437	600	BW23_RS17190	yes	yes	0	0	0	0	1	By MS/MS	By matching	2	0		2		1	1	74.089	74.078	3	0.018435	24334	Nsco_1464_B_ubonesis_DsbA_T36_-45	42.325	36.314			619070	420710	198350	804	600	754	1843;1844	1728	1728				1
ALGVVPQELVFDPFFTVR	Unmodified	2033.1	0.0985984	959	BW23_RS21595	yes	yes	0	0	0	0	0	By matching	By MS/MS	1	0	2			1	1	109.86	109.88	2	0.016341	39389	Nsco_1464_B_ubonesis_DsbA_WT_-25	52.344	46.96			1120500	140240	980300	805	959	755	1845;1846	1729	1729				1
ALHAQPGAFILPNPWDAGTAR	Unmodified	2202.13	0.133421	7	BW23_RS00340	yes	yes	0	0	0	0	0	By MS/MS	By MS/MS	3	0			2	1	1	80.24	80.225	3	0.026814	10080	Nsco_1464_B_ubonesis_DsbA_T36_-65	36.805	33.661			471430	327750	143680	806	7	756	1847;1848	1730	1730				1
ALHGLGIK	Unmodified	807.497	0.496673	982	BW23_RS21820	yes	yes	0	0	0	0	0	By MS/MS	By MS/MS	3	0			2	1	1	25.96	25.98	2	0.00043985	2112	Nsco_1464_B_ubonesis_DsbA_WT_-65	129.96	73.451			52413000	28514000	23899000	807	982	757	1849;1850	1731;1732	1732				2
ALHQELAG	Unmodified	837.434	0.434466	1250	BW23_RS25535	yes	yes	0	0	0	0	0	By MS/MS	By matching	2	0		2		1	1	23.186	23.228	2	0.015905	14644	Nsco_1464_B_ubonesis_DsbA_T36_-45	74.191	54.831			4708100	2656500	2051600	808	1250	758	1851;1852	1733	1733				1
ALHTPGHTPACMTYCVDDGAQR	Unmodified	2457.06	0.0623824	1699	BW23_RS31105	yes	yes	0	0	0	0	0	By MS/MS	By MS/MS	1.67	0.471	1	2		2	1	35.781	35.778	2;3	1.5076e-09	16879	Nsco_1464_B_ubonesis_DsbA_T36_-45	155.87	145.02			2867800	2867800	0	809	1699	759	1853;1854;1855	1734;1735;1736;1737	1735				4
ALIAAEANDLKPLVVLNK	Unmodified	1891.11	0.114248	677	BW23_RS18235	yes	yes	0	0	0	0	1	By MS/MS	By MS/MS	1	0	2			1	1	75.6	75.572	2	0.014062	33915	Nsco_1464_B_ubonesis_DsbA_WT_-25	59.542	45.578			633080	397390	235690	810	677	760	1856;1857	1738;1739	1739				2
ALIAQPR	Unmodified	767.465	0.465373	212	BW23_RS06570	yes	yes	0	0	0	0	0	By MS/MS		2	0		1		1		26.708	26.707	2	0.025993	15230	Nsco_1464_B_ubonesis_DsbA_T36_-45	66.994	40.885			434700	434700	0	811	212	761	1858	1740	1740				1
ALIDYDATLKPSLSNAGFVTR	Unmodified	2251.18	0.184847	837	BW23_RS20220	yes	yes	0	0	0	0	1	By matching	By MS/MS	1	0	2			1	1	79.111	79.099	2	1.9315e-08	34409	Nsco_1464_B_ubonesis_DsbA_WT_-25	144.12	135.39			2500600	829960	1670600	812	837	762	1859;1860	1741	1741				1
ALIEDFLK	Unmodified	947.533	0.532783	1628	BW23_RS30315	yes	yes	0	0	0	0	0	By MS/MS	By MS/MS	1.6	0.49	2	3		2	3	76.99	76.977	1;2	0.0022961	24886	Nsco_1464_B_ubonesis_DsbA_T36_-45	102.71	68.975			7154700	3951900	3202800	813	1628	763	1861;1862;1863;1864;1865	1742;1743;1744	1742				2
ALIEDFLKK	Unmodified	1075.63	0.627746	1628	BW23_RS30315	yes	yes	0	0	0	0	1	By MS/MS	By MS/MS	2	0		2		1	1	59.046	59.078	2	0.00033428	21527	Nsco_1464_B_ubonesis_DsbA_T36_-45	139.97	105.97			114000000	51189000	62812000	814	1628	764	1866;1867	1745;1746;1747;1748;1749;1750	1745				6
ALIEGAFGR	Unmodified	932.508	0.507966	543	BW23_RS16175	yes	yes	0	0	0	0	0	By MS/MS	By MS/MS	2.5	0.5		2	2	2	2	49.864	49.867	2	0.00027649	5728	Nsco_1464_B_ubonesis_DsbA_WT_-65	128.57	104.59			1769900	1001000	768890	815	543	765	1868;1869;1870;1871	1751;1752;1753;1754	1754				4
ALIEQDQQR	Unmodified	1099.56	0.562186	1619	BW23_RS30245	yes	yes	0	0	0	0	0	By MS/MS	By MS/MS	2	0		2		1	1	24.025	24.027	2	4.0582e-07	13272	Nsco_1464_B_ubonesis_DsbA_WT_-45	198.07	53.241			5231700	5231700	0	816	1619	766	1872;1873	1755;1756	1756				2
ALIFPGQGAQAAGMGEGLFER	Unmodified	2119.05	0.0520589	495	BW23_RS14900	yes	yes	0	0	0	0	0	By MS/MS	By MS/MS	1	0	2			1	1	91.099	91.142	2	6.4929e-06	39226	Nsco_1464_B_ubonesis_DsbA_T36_-25	115.82	101.4			1082200	672830	409410	817	495	767	1874;1875	1757;1758	1757				2
ALIGFAGPR	Unmodified	900.518	0.518136	249	BW23_RS07050	yes	yes	0	0	0	0	0	By MS/MS	By MS/MS	2	0		2		1	1	51.543	51.562	2	0.0002783	20003	Nsco_1464_B_ubonesis_DsbA_T36_-45	135.87	103.39			2751900	1469100	1282800	818	249	768	1876;1877	1759;1760	1759				2
ALIGVDDSPPAAGQGALGIEIASHR	Unmodified	2414.26	0.255386	1399	BW23_RS27240	yes	yes	0	0	0	0	0	By MS/MS	By MS/MS	2	0		2		1	1	75.755	75.746	3	5.1264e-09	24664	Nsco_1464_B_ubonesis_DsbA_T36_-45	139.36	134.26			3390500	1781900	1608500	819	1399	769	1878;1879	1761;1762	1761				2
ALILGIANEHSIAYGCAR	Unmodified	1927.99	0.993816	1711	BW23_RS31335	yes	yes	0	0	0	0	0	By MS/MS	By MS/MS	1	0	2			1	1	63.652	63.671	2	5.4368e-21	35130	Nsco_1464_B_ubonesis_DsbA_T36_-25	297.5	292.33			19532000	17197000	2335400	820	1711	770	1880;1881	1763;1764;1765	1763				3
ALILTGAGR	Unmodified	870.529	0.528701	902	BW23_RS20975	yes	yes	0	0	0	0	0	By MS/MS	By matching	3	0			2	1	1	37.717	37.711	2	0.012075	4304	Nsco_1464_B_ubonesis_DsbA_T36_-65	71.296	28.172			21098000	11771000	9326500	821	902	771	1882;1883	1766	1766				0
ALITDPALIVADEPTGDLDR	Unmodified	2094.08	0.0844645	1024	BW23_RS22220	yes	yes	0	0	0	0	0	By MS/MS	By MS/MS	1	0	2			1	1	93.319	93.37	2	0.00050127	36384	Nsco_1464_B_ubonesis_DsbA_WT_-25	87.498	74.731			3378200	2172500	1205800	822	1024	772	1884;1885	1767;1768	1768				2
ALITQSLESGEWKPGEIIPSEVELAGR	Unmodified	2908.52	0.518203	235	BW23_RS06875	yes	yes	0	0	0	0	1	By MS/MS	By MS/MS	2	0		2		1	1	92.603	92.637	3	1.927e-13	27753	Nsco_1464_B_ubonesis_DsbA_T36_-45	164.7	152.91			3076100	2211100	865000	823	235	773	1886;1887	1769;1770	1769				2
ALIVDWETR	Unmodified	1101.58	0.581859	1396	BW23_RS27225	yes	yes	0	0	0	0	0	By MS/MS	By MS/MS	2	0		2		1	1	64.951	64.965	2	0.00027748	21341	Nsco_1464_B_ubonesis_DsbA_WT_-45	132.57	125.67			5334000	2633800	2700300	824	1396	774	1888;1889	1771;1772	1772				2
ALIVSACDGLGAAVNPDPIVAETVK	Unmodified	2479.3	0.299225	876	BW23_RS20640	yes	yes	0	0	0	0	0		By MS/MS	1	0	1				1	93.474	93.575	2	1.4138e-08	36431	Nsco_1464_B_ubonesis_DsbA_WT_-25	129.05	116.18			16130000	0	16130000	825	876	775	1890	1773	1773				1
ALKDLPQGAK	Unmodified	1039.6	0.602594	1220	BW23_RS25200	yes	yes	0	0	0	0	1	By MS/MS	By MS/MS	2	0		2		1	1	22.03	22.073	2	0.00021149	14416	Nsco_1464_B_ubonesis_DsbA_T36_-45	174.42	78.814			93384000	31242000	62142000	826	1220	776	1891;1892	1774;1775	1774				2
ALLASSEEFENASHHLADHGISVDGVK	Unmodified	2832.37	0.36785	541	BW23_RS16165	yes	yes	0	0	0	0	0	By MS/MS	By MS/MS	2	0		2		1	1	64.617	64.635	4	9.3395e-22	22625	Nsco_1464_B_ubonesis_DsbA_T36_-45	239.19	239.19			21484000	13963000	7521100	827	541	777	1893;1894	1776;1777	1776				2
ALLDDAAAQPLDAHLVTER	Unmodified	2018.04	0.0432684	1467	BW23_RS28095	yes	yes	0	0	0	0	0	By MS/MS	By MS/MS	2.25	0.829	2	2	4	4	4	71.35	71.324	2;3	4.5735e-10	36047	Nsco_1464_B_ubonesis_DsbA_T36_-25	162.41	149.99			23795000	13621000	10175000	828	1467	778	1895;1896;1897;1898;1899;1900;1901;1902	1778;1779;1780;1781;1782;1783;1784;1785	1778				8
ALLDLPGLR	Unmodified	966.586	0.586216	492	BW23_RS14880	yes	yes	0	0	0	0	0	By MS/MS	By MS/MS	2	0		2		1	1	79.891	79.888	2	0.0014269	25418	Nsco_1464_B_ubonesis_DsbA_T36_-45	98.299	63.492			746400	376250	370150	829	492	779	1903;1904	1786;1787	1786				2
ALLDYLDAQIHR	Unmodified	1426.76	0.756863	431	BW23_RS13410	yes	yes	0	0	0	0	0	By MS/MS	By matching	1	0	2			1	1	76.971	76.949	2	2.3761e-06	36911	Nsco_1464_B_ubonesis_DsbA_T36_-25	203.35	179.92			306730	271710	35023	830	431	780	1905;1906	1788	1788				1
ALLHEICFDPAR	Unmodified	1440.72	0.718369	208	BW23_RS06515	yes	yes	0	0	0	0	0	By matching	By MS/MS	2	0		2		1	1	57.459	57.493	2	0.010899	19693	Nsco_1464_B_ubonesis_DsbA_WT_-45	73.985	51.837			3409500	3023200	386310	831	208	781	1907;1908	1789	1789				1
ALLLLQAQGLIK	Unmodified	1279.82	0.822758	1220	BW23_RS25200	yes	yes	0	0	0	0	0	By MS/MS	By MS/MS	2	0		2		1	1	87.222	87.242	2	3.0679e-05	26749	Nsco_1464_B_ubonesis_DsbA_T36_-45	175.44	114.47			9506100	4452700	5053400	832	1220	782	1909;1910	1790;1791	1790				2
ALLLLQK	Unmodified	797.537	0.537475	686;80	BW23_RS18315;BW23_RS02595	no	no	0	0	0	0	0	By MS/MS		2	0		1		1		51.637	51.632	2	0.0020417	20040	Nsco_1464_B_ubonesis_DsbA_T36_-45	114.67	62.436			3523200	3523200	0	833	686;80	783	1911	1792	1792				1
ALLPMLAR	Unmodified	883.531	0.531344	738	BW23_RS18930	yes	yes	0	0	0	0	0	By MS/MS	By MS/MS	3	0			2	1	1	66.684	66.672	2	0.023629	8608	Nsco_1464_B_ubonesis_DsbA_T36_-65	64.776	64.776			170280	85849	84435	834	738	784	1912;1913	1793;1794	1793				2
ALLPPAPR	Unmodified	833.512	0.512323	1474	BW23_RS28180	yes	yes	0	0	0	0	0	By MS/MS	By MS/MS	2	0		2		1	1	39.266	39.274	2	0.0022738	17605	Nsco_1464_B_ubonesis_DsbA_T36_-45	102.98	75.663			7344900	5091200	2253700	835	1474	785	1914;1915	1795;1796	1795				2
ALLPYQVNR	Unmodified	1072.6	0.602929	32	BW23_RS01225	yes	yes	0	0	0	0	0	By MS/MS	By MS/MS	2.33	0.471		2	1	1	2	49.655	49.665	2	0.00027758	18173	Nsco_1464_B_ubonesis_DsbA_WT_-45	132.96	104.79			30802000	23701000	7100400	836	32	786	1916;1917;1918	1797;1798;1799	1798				3
ALLPYQVNRK	Unmodified	1200.7	0.697892	32	BW23_RS01225	yes	yes	0	0	0	0	1	By MS/MS		2	0		1		1		33.413	33.404	2	0.00025344	16490	Nsco_1464_B_ubonesis_DsbA_T36_-45	128.57	106.33			2342900	2342900	0	837	32	787	1919	1800	1800				1
ALLSESQQHHES	Unmodified	1364.63	0.632057	458	BW23_RS13855	yes	yes	0	0	0	0	0	By MS/MS	By MS/MS	1	0	2			1	1	20.504	20.545	2	1.7643e-06	32283	Nsco_1464_B_ubonesis_DsbA_T36_-25	210.37	181.29			1423300	678850	744440	838	458	788	1920;1921	1801;1802	1801				2
ALLVEIER	Unmodified	941.555	0.554582	1618	BW23_RS30175	yes	yes	0	0	0	0	0	By MS/MS		2	0		1		1		54.529	54.523	2	0.0011096	20585	Nsco_1464_B_ubonesis_DsbA_T36_-45	116.88	24.417			865070	865070	0	839	1618	789	1922	1803	1803				1
ALLVQVGLGER	Unmodified	1153.68	0.681907	1625	BW23_RS30285	yes	yes	0	0	0	0	0	By MS/MS	By MS/MS	2	0		2		1	1	64.863	64.877	2	0.00015364	21333	Nsco_1464_B_ubonesis_DsbA_WT_-45	128.36	110.54			1898400	1426500	471930	840	1625	790	1923;1924	1804;1805	1805				2
ALMADINR	Unmodified	902.464	0.464386	276	BW23_RS08020	yes	yes	0	0	0	0	0		By MS/MS	2	0		1			1	35.162	35.185	2	0.00043075	15292	Nsco_1464_B_ubonesis_DsbA_WT_-45	132.09	73.926			1121000	0	1121000	841	276	791	1925	1806	1806				1
ALMADINR	Oxidation (M)	918.459	0.459301	276	BW23_RS08020	yes	yes	0	0	0	1	0		By MS/MS	3	0			1		1	35.119	35.129	2	0.0059133	3659	Nsco_1464_B_ubonesis_DsbA_WT_-65	81.297	65.143			513930	0	513930	842	276	791	1926	1807;1808	1807			123	2
ALMLAQFVQELGNDAR	Unmodified	1774.9	0.903604	1618	BW23_RS30175	yes	yes	0	0	0	0	0	By MS/MS	By MS/MS	1	0	2			1	1	105.26	105.29	2	4.018e-05	38412	Nsco_1464_B_ubonesis_DsbA_WT_-25	113.22	106.37			3776800	3398100	378690	843	1618	792	1927;1928	1809;1810	1810				2
ALMSKPR	Unmodified	801.453	0.453093	15	BW23_RS00675	yes	yes	0	0	0	0	1	By MS/MS	By MS/MS	2	0		2		1	1	18.13	18.173	2	0.00090707	13623	Nsco_1464_B_ubonesis_DsbA_T36_-45	132.94	111.96			2740800	2347500	393260	844	15	793	1929;1930	1811;1812	1811				2
ALMSKPR	Oxidation (M)	817.448	0.448008	15	BW23_RS00675	yes	yes	0	0	0	1	1	By MS/MS		2	0		1		1		18.181	18.178	2	0.0016086	13635	Nsco_1464_B_ubonesis_DsbA_T36_-45	114.54	69.929			0	0	0	845	15	793	1931	1813	1813			3	1
ALNALNDALMDELGAALK	Oxidation (M)	1857.95	0.950614	899	BW23_RS20960	yes	yes	0	0	0	1	0	By MS/MS	By MS/MS	1	0	2			1	1	102.71	102.73	2	5.8151e-06	40525	Nsco_1464_B_ubonesis_DsbA_T36_-25	113.24	98.038			10464000	7247500	3216000	846	899	794	1932;1933	1814;1815	1814			386	2
ALNALNDALMDELGAALK	Unmodified	1841.96	0.955699	899	BW23_RS20960	yes	yes	0	0	0	0	0	By MS/MS	By MS/MS	1	0	2			1	1	107.34	107.36	2	4.4883e-10	38795	Nsco_1464_B_ubonesis_DsbA_WT_-25	171.57	147.82			84377000	74109000	10268000	847	899	794	1934;1935	1816;1817	1817				2
ALNALSVGMIR	Unmodified	1143.64	0.643413	527	BW23_RS15785	yes	yes	0	0	0	0	0	By matching	By MS/MS	2	0		2		1	1	65.319	65.333	2	0.011087	21444	Nsco_1464_B_ubonesis_DsbA_WT_-45	75.378	70.644			455190	291900	163290	848	527	795	1936;1937	1818	1818				1
ALNDDGELR	Unmodified	1001.48	0.477788	1474	BW23_RS28180	yes	yes	0	0	0	0	0	By MS/MS	By MS/MS	2	0		2		1	1	27.113	27.144	2	0.00027796	13843	Nsco_1464_B_ubonesis_DsbA_WT_-45	134.48	79.929			14433000	8531100	5901800	849	1474	796	1938;1939	1819;1820	1820				2
ALPALLPDGDVGVAPLAYGEYGPAFAR	Unmodified	2699.4	0.395903	1382	BW23_RS27105	yes	yes	0	0	0	0	0	By MS/MS	By MS/MS	1	0	2			1	1	107.5	107.52	2	5.2641e-06	42406	Nsco_1464_B_ubonesis_DsbA_T36_-25	111.92	104.87			862780	278320	584460	850	1382	797	1940;1941	1821	1821				1
ALPDENYTPFIQTDVPVNPGNSGGPLFNLK	Unmodified	3213.6	0.598244	1321	BW23_RS26325	yes	yes	0	0	0	0	0	By MS/MS	By MS/MS	1	0	2			1	1	105.86	105.89	2	0.0036084	42088	Nsco_1464_B_ubonesis_DsbA_T36_-25	71.601	67.074			2652400	363090	2289300	851	1321	798	1942;1943	1822	1822				1
ALPFLPEHADTPAAELDER	Unmodified	2091.03	0.027284	156	BW23_RS03880	yes	yes	0	0	0	0	0	By MS/MS		3	0			1	1		72.157	72.158	3	0.0046136	9308	Nsco_1464_B_ubonesis_DsbA_T36_-65	59.281	52.079			200930	200930	0	852	156	799	1944	1823	1823				1
ALPFPFTLTAR	Unmodified	1232.69	0.691744	7	BW23_RS00340	yes	yes	0	0	0	0	0	By MS/MS		2	0		1		1		92.609	92.595	2	0.010626	27737	Nsco_1464_B_ubonesis_DsbA_T36_-45	66.621	50.959			313090	313090	0	853	7	800	1945	1824	1824				0
ALPGFPATAPEETITVGFGR	Unmodified	2030.05	0.0472911	44	BW23_RS01635	yes	yes	0	0	0	0	0	By MS/MS		1	0	1			1		93.42	93.42	2	2.5574e-08	39610	Nsco_1464_B_ubonesis_DsbA_T36_-25	132.86	117.83			1946800	1946800	0	854	44	801	1946	1825	1825				1
ALPLPVSAPFHSSLLKPASDQLR	Unmodified	2443.36	0.358729	654	BW23_RS18000	yes	yes	0	0	0	0	1	By MS/MS	By MS/MS	2.6	0.49		2	3	2	3	74.996	74.97	3;4	5.5563e-07	24511	Nsco_1464_B_ubonesis_DsbA_T36_-45	123.14	116.03			12826000	8231200	4595000	855	654	802	1947;1948;1949;1950;1951	1826;1827;1828;1829	1826				4
ALPPDTPEETLLELASR	Unmodified	1850.96	0.962558	394	BW23_RS11360	yes	yes	0	0	0	0	0		By MS/MS	1	0	1				1	97.8	97.89	2	0.002955	37124	Nsco_1464_B_ubonesis_DsbA_WT_-25	81.431	52.345			766730	0	766730	856	394	803	1952	1830	1830				1
ALPQPANYALAR	Unmodified	1283.7	0.69862	1712	BW23_RS31340	yes	yes	0	0	0	0	0	By MS/MS		2	0		1		1		52.575	52.571	2	0.01484	20225	Nsco_1464_B_ubonesis_DsbA_T36_-45	67.897	64.31			1764800	1764800	0	857	1712	804	1953	1831	1831				1
ALPVALCGGLADALAPAVPAR	Unmodified	2002.1	0.103366	1047	BW23_RS22490	yes	yes	0	0	0	0	0	By MS/MS	By MS/MS	1	0	3			1	2	98.01	98.07	2	8.0258e-11	40460	Nsco_1464_B_ubonesis_DsbA_T36_-25	178.58	169.07			37541000	24752000	12789000	858	1047	805	1954;1955;1956	1832;1833;1834	1832				1
ALPVPVIAR	Unmodified	934.596	0.596387	264	BW23_RS07815	yes	yes	0	0	0	0	0	By MS/MS	By MS/MS	2	0		2		1	1	58.93	58.964	2	0.00027898	21523	Nsco_1464_B_ubonesis_DsbA_T36_-45	138.62	90.112			7559800	4149800	3410000	859	264	806	1957;1958	1835;1836	1835				2
ALQCSDAAYADAVGLFQQAGFR	Unmodified	2358.11	0.106279	348	BW23_RS10165	yes	yes	0	0	0	0	0		By MS/MS	1	0	1				1	99.608	99.694	2	0.00037951	37481	Nsco_1464_B_ubonesis_DsbA_WT_-25	87.498	69.187			839470	0	839470	860	348	807	1959	1837	1837				1
ALQKNLNADLM	Oxidation (M)	1245.64	0.638722	1748		yes	yes	0	0	0	1	1	By MS/MS		2	0		1		1		83.271	83.258	2	0.04442	26019	Nsco_1464_B_ubonesis_DsbA_T36_-45	40.987	29.836	+		1576800	1576800	0	861	1748	808	1960	1838	1838			885	1
ALQLTNILR	Unmodified	1040.63	0.634229	128	BW23_RS03530	yes	yes	0	0	0	0	0	By MS/MS	By MS/MS	2	0		2		1	1	68.637	68.652	2	0.0014269	22154	Nsco_1464_B_ubonesis_DsbA_WT_-45	98.299	31.267			584780	0	584780	862	128	809	1961;1962	1839;1840	1840				2
ALQMGLTGPMLR	Unmodified	1286.68	0.683898	1459	BW23_RS28000	yes	yes	0	0	0	0	0	By MS/MS	By MS/MS	2	0		2		1	1	70.536	70.534	2	3.8187e-09	23725	Nsco_1464_B_ubonesis_DsbA_T36_-45	209.6	157.74			1818300	0	1818300	863	1459	810	1963;1964	1841;1842	1841				2
ALQSGDESLAR	Unmodified	1145.57	0.567665	1610	BW23_RS30105	yes	yes	0	0	0	0	0	By MS/MS	By MS/MS	2	0		3		2	1	27.035	27.057	2	2.3267e-05	13715	Nsco_1464_B_ubonesis_DsbA_WT_-45	190.24	145.15			108450000	50841000	57612000	864	1610	811	1965;1966;1967	1843;1844;1845	1845				3
ALQWPEFLTK	Unmodified	1231.66	0.660109	1089	BW23_RS23130	yes	yes	0	0	0	0	0	By MS/MS	By MS/MS	2	0		2		1	1	83.255	83.263	2	0.00020899	26018	Nsco_1464_B_ubonesis_DsbA_T36_-45	131.44	113.45			77243000	64830000	12413000	865	1089	812	1968;1969	1846;1847;1848	1846				3
ALREEGYK	Unmodified	964.498	0.497795	603	BW23_RS17215	yes	yes	0	0	0	0	1		By MS/MS	2.5	0.5		1	1		2	18.087	18.164	2	0.00065184	982	Nsco_1464_B_ubonesis_DsbA_WT_-65	130.56	99.272			766010	0	766010	866	603	813	1970;1971	1849	1849				1
ALRPEQAILGLR	Unmodified	1335.8	0.798668	243	BW23_RS07000	yes	yes	0	0	0	0	1	By MS/MS	By MS/MS	2	0		2		1	1	55.163	55.196	2	6.8462e-05	19222	Nsco_1464_B_ubonesis_DsbA_WT_-45	164.64	148.63			1323100	649570	673540	867	243	814	1972;1973	1850;1851	1851				2
ALSAAFIETPEYGTR	Unmodified	1624.81	0.809687	1632	BW23_RS30395	yes	yes	0	0	0	0	0	By matching	By MS/MS	2	0		2		1	1	68.907	68.907	2	8.8189e-09	22220	Nsco_1464_B_ubonesis_DsbA_WT_-45	218.18	218.18			32206000	18580000	13626000	868	1632	815	1974;1975	1852	1852				1
ALSAGDAEWLPALAPLPAHADTVVPR	Unmodified	2637.39	0.391486	1716	BW23_RS31425	yes	yes	0	0	0	0	0	By MS/MS	By MS/MS	2	0		2		1	1	93.571	93.606	3	5.716e-07	27919	Nsco_1464_B_ubonesis_DsbA_T36_-45	122.39	113.37			11815000	3489400	8325500	869	1716	816	1976;1977	1853;1854	1853				2
ALSAWIDSHAER	Unmodified	1354.66	0.662963	1149	BW23_RS24090	yes	yes	0	0	0	0	0	By MS/MS	By MS/MS	1	0	2			1	1	42.968	42.973	2	7.0201e-05	33710	Nsco_1464_B_ubonesis_DsbA_T36_-25	148.32	148.32			7348000	3791100	3556900	870	1149	817	1978;1979	1855;1856;1857	1855				3
ALSDDLAAQLGTIDVVNSAYPAGVPVYR	Unmodified	2874.48	0.476338	821	BW23_RS20080	yes	yes	0	0	0	0	0	By MS/MS	By MS/MS	1	0	2			1	1	107.56	107.58	2	1.1634e-68	42410	Nsco_1464_B_ubonesis_DsbA_T36_-25	428.08	406.84			62216000	54911000	7304900	871	821	818	1980;1981	1858;1859	1858				2
ALSDVDAWVTGQR	Unmodified	1416.7	0.699742	1374	BW23_RS26980	yes	yes	0	0	0	0	0	By MS/MS	By MS/MS	2	0		2		1	1	71.405	71.397	2	1.3152e-06	22662	Nsco_1464_B_ubonesis_DsbA_WT_-45	199.4	169.14			18980000	6151200	12829000	872	1374	819	1982;1983	1860;1861	1861				1
ALSEQLDGDFVK	Unmodified	1320.66	0.656146	1244	BW23_RS25440	yes	yes	0	0	0	0	0		By MS/MS	2	0		1			1	58.124	58.203	2	8.2899e-05	19867	Nsco_1464_B_ubonesis_DsbA_WT_-45	139.96	123.63			486550	0	486550	873	1244	820	1984	1862	1862				1
ALSGLTPITEGSLR	Unmodified	1413.78	0.782744	370	BW23_RS10765	yes	yes	0	0	0	0	0	By MS/MS	By MS/MS	2	0		2		1	1	65.528	65.542	2	3.2739e-08	21475	Nsco_1464_B_ubonesis_DsbA_WT_-45	199.08	191.95			3510000	1794800	1715200	874	370	821	1985;1986	1863;1864	1864				2
ALSICPSAFEWK	Unmodified	1407.69	0.685672	697	BW23_RS18410	yes	yes	0	0	0	0	0		By MS/MS	2	0		1			1	79.79	79.801	2	0.00061951	24163	Nsco_1464_B_ubonesis_DsbA_WT_-45	102.06	93.048			657910	0	657910	875	697	822	1987	1865	1865				1
ALSIEEKPAVPR	Unmodified	1308.74	0.74015	758	BW23_RS19245	yes	yes	0	0	0	0	1	By MS/MS	By MS/MS	2	0		2		1	1	35.298	35.305	2	0.00013763	16791	Nsco_1464_B_ubonesis_DsbA_T36_-45	133.76	101.44			5901600	3982200	1919300	876	758	823	1988;1989	1866;1867	1866				2
ALSQLNLR	Unmodified	913.535	0.534515	434	BW23_RS13500	yes	yes	0	0	0	0	0	By MS/MS		2	0		1		1		39.128	39.122	2	0.0003342	17494	Nsco_1464_B_ubonesis_DsbA_T36_-45	143.02	88.494			0	0	0	877	434	824	1990	1868	1868				1
ALTCGLPALIEIR	Unmodified	1425.8	0.801371	1065	BW23_RS22805	yes	yes	0	0	0	0	0	By MS/MS	By matching	2	0		2		1	1	88.054	88.078	2	0.00052364	26913	Nsco_1464_B_ubonesis_DsbA_T36_-45	91.855	87.7			5069200	4416300	652850	878	1065	825	1991;1992	1869	1869				1
ALTDWGITSR	Unmodified	1118.57	0.572023	681	BW23_RS18260	yes	yes	0	0	0	0	0	By MS/MS	By MS/MS	2	0		2		1	1	59.681	59.713	2	1.7446e-06	20172	Nsco_1464_B_ubonesis_DsbA_WT_-45	146.69	142.28			17142000	8996200	8146200	879	681	826	1993;1994	1870;1871;1872	1872				2
ALTEADGDLAK	Unmodified	1102.55	0.550618	1585	BW23_RS29810	yes	yes	0	0	0	0	0	By MS/MS	By matching	2	0		2		1	1	31.344	31.363	2	0.019464	16038	Nsco_1464_B_ubonesis_DsbA_T36_-45	63.397	56.453			2157300	1558000	599270	880	1585	827	1995;1996	1873	1873				1
ALTEQGIMR	Unmodified	1017.53	0.527715	398	BW23_RS11580	yes	yes	0	0	0	0	0	By MS/MS		2	0		1		1		34.769	34.761	2	0.00026029	16690	Nsco_1464_B_ubonesis_DsbA_T36_-45	166.96	122.51			4301500	4301500	0	881	398	828	1997	1874	1874				1
ALTEYGDKLDAGEKEK	Unmodified	1765.87	0.873409	804	BW23_RS19890	yes	yes	0	0	0	0	2		By MS/MS	2	0		1			1	28.753	28.811	3	6.2384e-08	14127	Nsco_1464_B_ubonesis_DsbA_WT_-45	159.34	131.86			0	0	0	882	804	829	1998	1875	1875				1
ALTFDDVLLVPAFSDVLPR	Unmodified	2087.13	0.130292	1602	BW23_RS29935	yes	yes	0	0	0	0	0	By MS/MS	By matching	1	0	2			1	1	111.92	111.93	2	8.4047e-12	43356	Nsco_1464_B_ubonesis_DsbA_T36_-25	196.5	179.38			567680	481330	86348	883	1602	830	1999;2000	1876	1876				1
ALTGLVPVASGSLSIDGRPVGGK	Unmodified	2150.21	0.205917	361	BW23_RS10435	yes	yes	0	0	0	0	1	By MS/MS	By MS/MS	1.5	0.5	2	2		2	2	73.996	73.973	2;3	1.1401e-08	36428	Nsco_1464_B_ubonesis_DsbA_T36_-25	147.35	135.56			2203000	1413500	789490	884	361	831	2001;2002;2003;2004	1877;1878;1879;1880	1877				4
ALTPYYR	Unmodified	882.46	0.459953	1277	BW23_RS25875	yes	yes	0	0	0	0	0	By MS/MS		2	0		1		1		33.643	33.634	2	0.012011	16542	Nsco_1464_B_ubonesis_DsbA_T36_-45	82.263	78.045			337880	337880	0	885	1277	832	2005	1881	1881				1
ALTVPHTR	Unmodified	893.508	0.5083	1201	BW23_RS24835	yes	yes	0	0	0	0	0	By MS/MS	By MS/MS	2	0		2		1	1	22.155	22.198	2	0.00038375	14431	Nsco_1464_B_ubonesis_DsbA_T36_-45	143.11	98.496			11929000	5578900	6350000	886	1201	833	2006;2007	1882;1883	1882				2
ALVAALTR	Unmodified	813.507	0.507237	1388	BW23_RS27165	yes	yes	0	0	0	0	0	By MS/MS		2	0		1		1		42.05	42.044	2	0.014393	18091	Nsco_1464_B_ubonesis_DsbA_T36_-45	76.035	34.732			216380	216380	0	887	1388	834	2008	1884	1884				1
ALVAFIDASQR	Unmodified	1189.65	0.645522	1595	BW23_RS29865	yes	yes	0	0	0	0	0	By MS/MS	By MS/MS	2	0		2		1	1	64.399	64.418	2	0.00074888	21281	Nsco_1464_B_ubonesis_DsbA_WT_-45	105.94	81.781			60459000	34752000	25707000	888	1595	835	2009;2010	1885;1886	1886				2
ALVDAALAAVVDPNTGRPYAASK	Unmodified	2269.21	0.206645	1391	BW23_RS27185	yes	yes	0	0	0	0	1	By MS/MS	By matching	1	0	2			1	1	82.619	82.616	2	0.0043188	37828	Nsco_1464_B_ubonesis_DsbA_T36_-25	73.022	64.846			1875400	1600600	274840	889	1391	836	2011;2012	1887	1887				1
ALVDAYNEFFYHYDR	Unmodified	1921.86	0.863513	800	BW23_RS19870	yes	yes	0	0	0	0	0	By MS/MS	By MS/MS	2	0		2		1	1	82.676	82.68	3	4.5407e-05	25948	Nsco_1464_B_ubonesis_DsbA_T36_-45	108.58	96.996			2178800	2029500	149280	890	800	837	2013;2014	1888;1889	1888				2
ALVDKAEQELKR	Unmodified	1398.78	0.783078	1591	BW23_RS29845	yes	yes	0	0	0	0	2	By MS/MS		3	0			1	1		33.347	33.331	3	0.00011709	3525	Nsco_1464_B_ubonesis_DsbA_T36_-65	123.95	57.353			0	0	0	891	1591	838	2015	1890	1890				1
ALVDKEQPQLVILGK	Unmodified	1649.97	0.971607	685	BW23_RS18310	yes	yes	0	0	0	0	1	By MS/MS	By MS/MS	1	0	2			1	1	59.97	60.015	2	0.0064727	32295	Nsco_1464_B_ubonesis_DsbA_WT_-25	80.763	78.447			19178000	10004000	9174400	892	685	839	2016;2017	1891	1891				1
ALVDLDQATLTSPQMLDVFNTVR	Unmodified	2546.3	0.305039	728	BW23_RS18835	yes	yes	0	0	0	0	0	By matching	By MS/MS	1	0	2			1	1	108.53	108.55	2	0.00012973	39097	Nsco_1464_B_ubonesis_DsbA_WT_-25	101.42	91.462			3370200	1634500	1735600	893	728	840	2018;2019	1892	1892				0
ALVDTALADWQSR	Unmodified	1444.73	0.731042	460	BW23_RS13890	yes	yes	0	0	0	0	0	By MS/MS	By MS/MS	2	0		2		1	1	76.628	76.62	2	1.7176e-05	23585	Nsco_1464_B_ubonesis_DsbA_WT_-45	172.56	156.31			6351100	1261000	5090100	894	460	841	2020;2021	1893;1894	1894				2
ALVEFTVPFELR	Unmodified	1419.78	0.776202	1709	BW23_RS31315	yes	yes	0	0	0	0	0	By MS/MS	By MS/MS	1.67	0.471	1	2		2	1	99.14	99.175	2	3.696e-05	28788	Nsco_1464_B_ubonesis_DsbA_T36_-45	170.99	170.99			108050000	96221000	11830000	895	1709	842	2022;2023;2024	1895;1896;1897	1896				3
ALVGLNLFR	Unmodified	1001.6	0.6022	1305	BW23_RS26170	yes	yes	0	0	0	0	0	By MS/MS		2	0		1		1		80.012	79.996	2	0.00027898	25444	Nsco_1464_B_ubonesis_DsbA_T36_-45	138.62	90.112			748980	748980	0	896	1305	843	2025	1898	1898				1
ALVHGIPATR	Unmodified	1033.6	0.603263	1664	BW23_RS30745	yes	yes	0	0	0	0	0	By MS/MS	By MS/MS	3	0			2	1	1	28.098	28.116	2	0.00014387	2458	Nsco_1464_B_ubonesis_DsbA_WT_-65	173.69	144.54			52833000	36664000	16169000	897	1664	844	2026;2027	1899	1899				1
ALVLGGGDGGAAR	Unmodified	1112.59	0.593821	857	BW23_RS20445	yes	yes	0	0	0	0	0	By MS/MS	By MS/MS	2	0		2		1	1	33.734	33.746	2	0.0052241	15090	Nsco_1464_B_ubonesis_DsbA_WT_-45	78.932	78.932			3661000	1934700	1726200	898	857	845	2028;2029	1900;1901	1901				1
ALVLIDPSYEDKKDYAR	Unmodified	1995.03	0.0313067	1474	BW23_RS28180	yes	yes	0	0	0	0	2	By MS/MS		2	0		1		1		51.785	51.78	3	5.6304e-07	20066	Nsco_1464_B_ubonesis_DsbA_T36_-45	134.44	127.07			2406500	2406500	0	899	1474	846	2030	1902	1902				1
ALVQQPELLLLDEPTNHLDLR	Unmodified	2426.32	0.316924	1561	BW23_RS29510	yes	yes	0	0	0	0	0	By MS/MS	By MS/MS	2	0		2		1	1	91.85	91.882	3	1.1352e-06	26040	Nsco_1464_B_ubonesis_DsbA_WT_-45	121.82	119.09			12844000	9069900	3774000	900	1561	847	2031;2032	1903;1904	1904				2
ALVSADSALASAYDATVDAAADPR	Unmodified	2320.12	0.118284	4	BW23_RS00220	yes	yes	0	0	0	0	0	By MS/MS	By MS/MS	1	0	2			1	1	92.97	93.021	2	1.9987e-21	39525	Nsco_1464_B_ubonesis_DsbA_T36_-25	259.08	239.75			46601000	16328000	30273000	901	4	848	2033;2034	1905;1906;1907	1905				3
ALVSGYGMDLEQAR	Unmodified	1508.73	0.729328	1618	BW23_RS30175	yes	yes	0	0	0	0	0	By MS/MS	By MS/MS	1	0	2			1	1	63.319	63.338	2	9.6661e-07	35089	Nsco_1464_B_ubonesis_DsbA_T36_-25	175.86	167.92			3719200	2390900	1328300	902	1618	849	2035;2036	1908;1909	1908				2
ALVVPDKAER	Unmodified	1096.62	0.624058	827	BW23_RS20140	yes	yes	0	0	0	0	1	By matching	By MS/MS	2	0		2		1	1	25.569	25.607	2	0.041935	13518	Nsco_1464_B_ubonesis_DsbA_WT_-45	53.775	28.637			720440	304220	416220	903	827	850	2037;2038	1910	1910				1
ALVYQGPGR	Unmodified	959.519	0.518865	445	BW23_RS13685	yes	yes	0	0	0	0	0	By MS/MS	By MS/MS	2	0		2		1	1	30.767	30.76	2	0.0002821	15918	Nsco_1464_B_ubonesis_DsbA_T36_-45	151.17	82.751			12601000	12601000	0	904	445	851	2039;2040	1911;1912	1911				2
ALWHAGTTDEALLK	Unmodified	1524.79	0.793643	967	BW23_RS21670	yes	yes	0	0	0	0	0	By MS/MS	By MS/MS	2	0		2		1	1	52.517	52.541	2	2.9612e-06	20229	Nsco_1464_B_ubonesis_DsbA_T36_-45	152.64	118.11			3158100	2215700	942420	905	967	852	2041;2042	1913;1914	1913				2
ALWNESDR	Unmodified	989.457	0.456658	311	BW23_RS09150	yes	yes	0	0	0	0	0		By MS/MS	2	0		1			1	34.328	34.354	2	0.0019186	15210	Nsco_1464_B_ubonesis_DsbA_WT_-45	124.83	87.814			0	0	0	906	311	853	2043	1915	1915				1
ALYANDHAR	Unmodified	1029.5	0.499192	305	BW23_RS09015	yes	yes	0	0	0	0	0	By MS/MS	By MS/MS	2	0		2		1	1	18.354	18.398	2	0.00021947	13691	Nsco_1464_B_ubonesis_DsbA_T36_-45	179.17	163.68			11552000	8791600	2760400	907	305	854	2044;2045	1916;1917	1916				2
ALYEIQYPAPGAPDVAER	Unmodified	1958.97	0.973792	920	BW23_RS21135	yes	yes	0	0	0	0	0	By MS/MS	By MS/MS	1	0	2			1	1	73.476	73.441	2	3.6149e-10	36353	Nsco_1464_B_ubonesis_DsbA_T36_-25	176.25	170.47			2181200	1355300	825810	908	920	855	2046;2047	1918;1919;1920	1918				3
ALYTLLENVK	Unmodified	1162.66	0.659775	1250	BW23_RS25535	yes	yes	0	0	0	0	0		By MS/MS	2	0		1			1	71.44	71.439	2	0.0018895	22655	Nsco_1464_B_ubonesis_DsbA_WT_-45	88.921	39.562			620340	0	620340	909	1250	856	2048	1921	1921				1
AMAEHLDSVIR	Oxidation (M)	1256.62	0.618321	19	BW23_RS00750	yes	yes	0	0	0	1	0	By matching	By MS/MS	2	0		2		1	1	38.419	38.427	2	0.00051172	15913	Nsco_1464_B_ubonesis_DsbA_WT_-45	100.02	72.275			1666700	381070	1285700	910	19	857	2049;2050	1922;1923;1924	1923			6	3
AMAGIYPPSAGR	Oxidation (M)	1205.59	0.586292	764	BW23_RS19290	yes	yes	0	0	0	1	0	By MS/MS	By MS/MS	2	0		2		1	1	32.497	32.512	2	0.00041726	16271	Nsco_1464_B_ubonesis_DsbA_T36_-45	98.044	74.973			6057600	3251300	2806300	911	764	858	2051;2052	1925;1926;1927;1928;1929;1930	1925			316	6
AMAGIYPPSAGR	Unmodified	1189.59	0.591378	764	BW23_RS19290	yes	yes	0	0	0	0	0	By MS/MS	By MS/MS	2	0		2		1	1	42.907	42.916	2	0.00072186	18195	Nsco_1464_B_ubonesis_DsbA_T36_-45	97.565	88.171			31716000	14527000	17188000	912	764	858	2053;2054	1931;1932	1931				2
AMALEWGR	Oxidation (M)	948.449	0.448736	564	BW23_RS16400	yes	yes	0	0	0	1	0	By MS/MS	By MS/MS	3	0			4	2	2	43.853	43.849	2	0.00024079	5896	Nsco_1464_B_ubonesis_DsbA_WT_-65	136.89	123.93			5175900	3369900	1805900	913	564	859	2055;2056;2057;2058	1933;1934;1935;1936;1937;1938;1939;1940;1941;1942;1943;1944;1945;1946	1946			229	14
AMDETLSYAALAPHVGK	Unmodified	1772.88	0.87672	1413	BW23_RS27455	yes	yes	0	0	0	0	0	By MS/MS	By matching	1	0	2			1	1	65.043	65.052	2	0.0061333	35288	Nsco_1464_B_ubonesis_DsbA_T36_-25	72.652	66.651			351650	249590	102070	914	1413	860	2059;2060	1947	1947				1
AMDILTNQVK	Unmodified	1131.6	0.595794	1559	BW23_RS29455	yes	yes	0	0	0	0	0	By matching	By MS/MS	2	0		2		1	1	48.7	48.711	2	0.026752	17964	Nsco_1464_B_ubonesis_DsbA_WT_-45	54.416	47.967			2918900	2197900	721090	915	1559	861	2061;2062	1948	1948				1
AMDILTNQVK	Oxidation (M)	1147.59	0.590709	1559	BW23_RS29455	yes	yes	0	0	0	1	0		By MS/MS	2	0		1			1	48.705	48.73	2	0.00054346	17946	Nsco_1464_B_ubonesis_DsbA_WT_-45	107.21	70.648			232920	0	232920	916	1559	861	2063	1949	1949			772	0
AMDMCLTAR	2 Oxidation (M)	1099.45	0.446035	899	BW23_RS20960	yes	yes	0	0	0	2	0	By MS/MS	By MS/MS	2	0		2		1	1	21.201	21.244	2	0.0089939	14265	Nsco_1464_B_ubonesis_DsbA_T36_-45	69.423	69.423			698420	286090	412330	917	899	862	2064;2065	1950;1951;1952;1953	1950			387;388	4
AMDMCLTAR	Unmodified	1067.46	0.456206	899	BW23_RS20960	yes	yes	0	0	0	0	0	By MS/MS	By MS/MS	2.5	0.5		2	2	2	2	41.274	41.274	2	3.6897e-06	4563	Nsco_1464_B_ubonesis_DsbA_WT_-65	140.09	140.09			15440000	8047200	7392600	918	899	862	2066;2067;2068;2069	1954;1955;1956;1957;1958;1959	1959				5
AMDMCLTAR	Oxidation (M)	1083.45	0.451121	899	BW23_RS20960	yes	yes	0	0	0	1	0	By MS/MS	By MS/MS	3	0			2	1	1	29.487	29.499	2	0.00016308	2873	Nsco_1464_B_ubonesis_DsbA_T36_-65	134.15	129.79			6105100	4238300	1866700	919	899	862	2070;2071	1960;1961;1962;1963	1962			387;388	3
AMEEPLR	Oxidation (M)	860.406	0.406203	771	BW23_RS19350	yes	yes	0	0	0	1	0	By MS/MS	By MS/MS	2	0		2		1	1	26.622	26.657	2	0.0012935	13746	Nsco_1464_B_ubonesis_DsbA_WT_-45	86.086	72.507			3288400	2501700	786750	920	771	863	2072;2073	1964;1965;1966;1967;1968;1969	1967			325	6
AMEEPLR	Unmodified	844.411	0.411288	771	BW23_RS19350	yes	yes	0	0	0	0	0	By MS/MS	By MS/MS	3	0			2	1	1	26.575	26.549	2	0.002059	2337	Nsco_1464_B_ubonesis_DsbA_T36_-65	114.54	108.15			5953000	5953000	0	921	771	863	2074;2075	1970;1971	1970				2
AMFEEAAREEEDHLAWTAHR	Unmodified	2398.08	0.0760418	898	BW23_RS20915	yes	yes	0	0	0	0	1	By MS/MS		2.5	0.5		1	1	2		55.692	55.663	4	0.032781	20856	Nsco_1464_B_ubonesis_DsbA_T36_-45	46.621	37.667			1898200	1898200	0	922	898	864	2076;2077	1972	1972				0
AMGEFGAVSVVSGHIR	Unmodified	1615.81	0.81406	524	BW23_RS15595	yes	yes	0	0	0	0	0		By MS/MS	1	0	1				1	59.301	59.398	2	0.035178	32271	Nsco_1464_B_ubonesis_DsbA_WT_-25	47.288	47.288			160270	0	160270	923	524	865	2078	1973	1973				1
AMGLHVAAIDIAPDK	Oxidation (M)	1536.8	0.797013	329	BW23_RS09400	yes	yes	0	0	0	1	0	By MS/MS	By MS/MS	2	0		2		1	1	52.439	52.463	2	6.311e-07	20198	Nsco_1464_B_ubonesis_DsbA_T36_-45	164.04	149.35			3168200	2502200	666010	924	329	866	2079;2080	1974;1975	1974			139	2
AMGLHVAAIDIAPDK	Unmodified	1520.8	0.802099	329	BW23_RS09400	yes	yes	0	0	0	0	0	By MS/MS	By MS/MS	2	0		2		1	1	61.304	61.33	2	5.2274e-09	22015	Nsco_1464_B_ubonesis_DsbA_T36_-45	223.08	206.82			14608000	10099000	4509200	925	329	866	2081;2082	1976;1977	1976				2
AMGLHVAAIDIAPDKLALAK	Oxidation (M)	2033.13	0.134332	329	BW23_RS09400	yes	yes	0	0	0	1	1	By MS/MS		2	0		1		1		66.694	66.678	3	6.5272e-06	23018	Nsco_1464_B_ubonesis_DsbA_T36_-45	111.77	111.08			5742400	5742400	0	926	329	867	2083	1978	1978			139	1
AMGLHVAAIDIAPDKLALAK	Unmodified	2017.14	0.139417	329	BW23_RS09400	yes	yes	0	0	0	0	1	By MS/MS	By MS/MS	2	0		2		1	1	72.937	72.926	3	9.8342e-13	24136	Nsco_1464_B_ubonesis_DsbA_T36_-45	219.95	219.58			7807400	6473700	1333600	927	329	867	2084;2085	1979;1980	1979				2
AMGNSYVTAER	Oxidation (M)	1213.54	0.539736	553	BW23_RS16285	yes	yes	0	0	0	1	0	By MS/MS		2	0		1		1		22.757	22.759	2	0.0034503	14586	Nsco_1464_B_ubonesis_DsbA_T36_-45	74.962	49.403			235420	235420	0	928	553	868	2086	1981;1982	1982			217	2
AMGNSYVTAER	Unmodified	1197.54	0.544821	553	BW23_RS16285	yes	yes	0	0	0	0	0	By MS/MS	By MS/MS	2	0		2		1	1	28.216	28.275	2	4.303e-05	15495	Nsco_1464_B_ubonesis_DsbA_T36_-45	151.83	136.44			1241100	0	1241100	929	553	868	2087;2088	1983;1984	1983				2
AMHTALADIHESIDELK	Unmodified	1892.93	0.930212	676	BW23_RS18225	yes	yes	0	0	0	0	0	By MS/MS	By MS/MS	1.6	0.49	2	3		2	3	57.397	57.447	2;3	4.7294e-10	21201	Nsco_1464_B_ubonesis_DsbA_T36_-45	224.67	211.26			47738000	27663000	20075000	930	676	869	2089;2090;2091;2092;2093	1985;1986;1987;1988	1986				4
AMHTALADIHESIDELK	Oxidation (M)	1908.93	0.925127	676	BW23_RS18225	yes	yes	0	0	0	1	0	By MS/MS	By matching	2	0		4		2	2	54.499	54.525	3	3.1923e-07	21217	Nsco_1464_B_ubonesis_DsbA_T36_-45	149.09	149.09			17204000	8956700	8247500	931	676	869	2094;2095;2096;2097	1989;1990	1990			277	2
AMIFSGDGFEGIK	Unmodified	1370.65	0.654038	1474	BW23_RS28180	yes	yes	0	0	0	0	0	By MS/MS	By MS/MS	2	0		2		1	1	75.469	75.459	2	3.7868e-05	24610	Nsco_1464_B_ubonesis_DsbA_T36_-45	145.34	125.98			12730000	8734300	3995800	932	1474	870	2098;2099	1991;1992	1991				2
AMIFSGDGFEGIK	Oxidation (M)	1386.65	0.648952	1474	BW23_RS28180	yes	yes	0	0	0	1	0	By matching	By MS/MS	2	0		2		1	1	66.842	66.85	2	0.00026026	21768	Nsco_1464_B_ubonesis_DsbA_WT_-45	97.456	93.239			2427700	1464600	963080	933	1474	870	2100;2101	1993;1994;1995	1993			719	3
AMIGFVDGTENPDGR	Unmodified	1577.71	0.714406	1710	BW23_RS31320	yes	yes	0	0	0	0	0	By matching	By MS/MS	2	0		2		1	1	61.196	61.225	2	0.0063188	20547	Nsco_1464_B_ubonesis_DsbA_WT_-45	76.655	68.715			1337600	931650	405910	934	1710	871	2102;2103	1996	1996				1
AMLDESVAR	Unmodified	990.48	0.48043	1108	BW23_RS23620	yes	yes	0	0	0	0	0	By MS/MS	By MS/MS	3	0			3	1	2	33.928	33.934	2	0.00027691	3481	Nsco_1464_B_ubonesis_DsbA_WT_-65	130.27	46.657			4093100	2321100	1772100	935	1108	872	2104;2105;2106	1997;1998	1998				2
AMLEDIAILTGGQVIAEETGLTLEK	Oxidation (M)	2630.37	0.37245	771	BW23_RS19350	yes	yes	0	0	0	1	0		By MS/MS	1	0	1				1	109.47	109.5	2	2.8023e-18	39335	Nsco_1464_B_ubonesis_DsbA_WT_-25	224.64	212.62			1448600	0	1448600	936	771	873	2107	1999	1999			326	1
AMLFSDANGGER	Unmodified	1266.57	0.566285	233	BW23_RS06860	yes	yes	0	0	0	0	0	By matching	By MS/MS	2	0		2		1	1	42.42	42.429	2	6.7117e-05	16680	Nsco_1464_B_ubonesis_DsbA_WT_-45	150.35	146.94			15817000	13150000	2666800	937	233	874	2108;2109	2000	2000				1
AMLNLSAEAR	Unmodified	1074.55	0.549179	21	BW23_RS00855	yes	yes	0	0	0	0	0		By MS/MS	2.5	0.5		1	1		2	44.528	44.536	2	0.0072875	17118	Nsco_1464_B_ubonesis_DsbA_WT_-45	80.438	42.88			611890	0	611890	938	21	875	2110;2111	2001	2001				0
AMLVYPMSAGR	Unmodified	1194.59	0.588935	87	BW23_RS02780	yes	yes	0	0	0	0	0	By MS/MS		2	0		1		1		57.852	57.842	2	0.0037575	21278	Nsco_1464_B_ubonesis_DsbA_T36_-45	85.862	79.559			3456200	3456200	0	939	87	876	2112	2002	2002				1
AMMPWIAK	Unmodified	946.477	0.476865	1448	BW23_RS27915	yes	yes	0	0	0	0	0	By MS/MS	By MS/MS	3	0			2	1	1	59.9	59.916	2	0.042537	7056	Nsco_1464_B_ubonesis_DsbA_WT_-65	50.039	46.912			484300	255700	228600	940	1448	877	2113;2114	2003	2003				1
AMPDGQVTLSLADKR	Unmodified	1600.82	0.824291	1104	BW23_RS23510	yes	yes	0	0	0	0	1	By MS/MS	By matching	1	0	2			1	1	48.226	48.23	2	0.019678	34011	Nsco_1464_B_ubonesis_DsbA_T36_-25	57.836	39.568			245050	150840	94206	941	1104	878	2115;2116	2004	2004				0
AMQTAYAVSAAR	Oxidation (M)	1254.6	0.602671	1256	BW23_RS25645	yes	yes	0	0	0	1	0	By MS/MS	By MS/MS	2.57	0.495		6	8	7	7	30.196	30.219	2	1.6865e-11	2159	Nsco_1464_B_ubonesis_DsbA_WT_-65	208.6	200.96			62442000	35059000	27383000	942	1256	879	2117;2118;2119;2120;2121;2122;2123;2124;2125;2126;2127;2128;2129;2130	2005;2006;2007;2008;2009;2010;2011;2012;2013;2014;2015;2016;2017;2018;2019;2020;2021;2022;2023;2024;2025;2026;2027;2028;2029;2030;2031;2032;2033;2034;2035;2036;2037;2038	2033			593	34
AMQTAYAVSAAR	Unmodified	1238.61	0.607756	1256	BW23_RS25645	yes	yes	0	0	0	0	0	By MS/MS		2	0		1		1		33.11	33.101	2	0.037894	16444	Nsco_1464_B_ubonesis_DsbA_T36_-45	49.3	42.405			939210	939210	0	943	1256	879	2131	2039	2039				1
AMWHGER	Unmodified	885.392	0.391556	1346	BW23_RS26630	yes	yes	0	0	0	0	0	By MS/MS	By MS/MS	2	0		2		1	1	19.944	19.987	2	0.00069244	12523	Nsco_1464_B_ubonesis_DsbA_WT_-45	125.08	125.08			49518000	30768000	18749000	944	1346	880	2132;2133	2040;2041	2041				2
AMWHGER	Oxidation (M)	901.386	0.38647	1346	BW23_RS26630	yes	yes	0	0	0	1	0	By matching	By MS/MS	2	0		2		1	1	16.888	16.932	2	0.013387	11912	Nsco_1464_B_ubonesis_DsbA_WT_-45	62.717	62.717			365460	91450	274010	945	1346	880	2134;2135	2042;2043	2043			662	2
ANAFLHHMVR	Unmodified	1194.61	0.608031	245	BW23_RS07025	yes	yes	0	0	0	0	0	By MS/MS	By MS/MS	2	0		3		1	2	26.061	26.131	2;3	0.0024753	13613	Nsco_1464_B_ubonesis_DsbA_WT_-45	102.62	85.969			721020	0	721020	946	245	881	2136;2137;2138	2044;2045;2046	2045				2
ANAKPAAAANGADGTDAPISIDDFAK	Unmodified	2471.19	0.192846	1389	BW23_RS27175	yes	yes	0	0	0	0	1	By MS/MS	By MS/MS	2	0		2		1	1	59.322	59.354	3	0.010125	21604	Nsco_1464_B_ubonesis_DsbA_T36_-45	48.489	39.557			1320200	1057900	262280	947	1389	882	2139;2140	2047	2047				1
ANALAPNDAYIMDSLGWVK	Unmodified	2048	0.00371175	1234	BW23_RS25375	yes	yes	0	0	0	0	0	By MS/MS	By MS/MS	1	0	2			1	1	98.889	98.932	2	0.00076128	40711	Nsco_1464_B_ubonesis_DsbA_T36_-25	86.803	83.503			2964400	1528200	1436200	948	1234	883	2141;2142	2048;2049	2048				2
ANAPLDALAK	Unmodified	982.545	0.544745	1664	BW23_RS30745	yes	yes	0	0	0	0	0	By matching	By MS/MS	3	0			2	1	1	40.065	40.057	2	0.00020936	4405	Nsco_1464_B_ubonesis_DsbA_WT_-65	131.06	99.126			8242500	4793800	3448700	949	1664	884	2143;2144	2050	2050				1
ANASLPQPEAGTLAQSDEIER	Unmodified	2196.07	0.0658543	1550	BW23_RS29405	yes	yes	0	0	0	0	0	By MS/MS	By MS/MS	1	0	2			1	1	60.255	60.3	2	1.7676e-12	34810	Nsco_1464_B_ubonesis_DsbA_T36_-25	209.39	194.97			4847100	2803900	2043200	950	1550	885	2145;2146	2051;2052	2051				2
ANAVNEVVQAVR	Unmodified	1268.68	0.683698	1584	BW23_RS29805	yes	yes	0	0	0	0	0	By MS/MS	By MS/MS	2	0		10		4	6	54.177	54.206	2	1.33e-16	18577	Nsco_1464_B_ubonesis_DsbA_WT_-45	316.06	296.06			4629700000	3021700000	1608000000	951	1584	886	2147;2148;2149;2150;2151;2152;2153;2154;2155;2156	2053;2054;2055;2056;2057;2058;2059;2060;2061;2062;2063;2064	2058				10
ANAYAEAGADAILIHSK	Unmodified	1713.87	0.868598	274	BW23_RS08005	yes	yes	0	0	0	0	0	By MS/MS	By MS/MS	1	0	2			1	1	53.287	53.316	2	0.0090301	34305	Nsco_1464_B_ubonesis_DsbA_T36_-25	64.65	55.696			296110	150800	145310	952	274	887	2157;2158	2065;2066	2065				1
ANDADLAALR	Unmodified	1028.53	0.525072	634	BW23_RS17785	yes	yes	0	0	0	0	0	By MS/MS	By MS/MS	3	0			2	1	1	39.494	39.487	2	2.9914e-06	4593	Nsco_1464_B_ubonesis_DsbA_T36_-65	234.26	157.21			9352500	5236200	4116300	953	634	888	2159;2160	2067;2068	2067				2
ANDYLFTSESVSEGHPDK	Unmodified	1994.89	0.885765	1142	BW23_RS23955	yes	yes	0	0	0	0	0	By MS/MS	By MS/MS	1	0	2			1	1	47.449	47.453	2	2.7523e-05	33967	Nsco_1464_B_ubonesis_DsbA_T36_-25	92.939	80.379			2229200	1033200	1196000	954	1142	889	2161;2162	2069;2070	2069				2
ANFDEKPTR	Unmodified	1076.53	0.525072	1554	BW23_RS29425	yes	yes	0	0	0	0	1	By MS/MS	By MS/MS	2	0		3		2	1	18.566	18.61	2	0.0013298	13742	Nsco_1464_B_ubonesis_DsbA_T36_-45	124.74	104.04			4979500	2490000	2489500	955	1554	890	2163;2164;2165	2071;2072	2071				2
ANFHPLEGLIDGR	Unmodified	1437.74	0.736462	529	BW23_RS15845	yes	yes	0	0	0	0	0	By MS/MS	By matching	2	0		2		1	1	62.451	62.474	2	0.033477	22211	Nsco_1464_B_ubonesis_DsbA_T36_-45	55.806	45.802			3390200	2250200	1139900	956	529	891	2166;2167	2073	2073				0
ANIPDDWFR	Unmodified	1132.53	0.530158	1537	BW23_RS29040	yes	yes	0	0	0	0	0	By MS/MS	By MS/MS	2	0		2		1	1	69.131	69.13	2	0.015153	23450	Nsco_1464_B_ubonesis_DsbA_T36_-45	71.501	63.281			5668900	3787100	1881800	957	1537	892	2168;2169	2074;2075	2074				2
ANLAPEQVDWLIPHQANIR	Unmodified	2184.14	0.143985	655	BW23_RS18005	yes	yes	0	0	0	0	0	By MS/MS		1	0	1			1		78.547	78.547	2	0.0046327	37151	Nsco_1464_B_ubonesis_DsbA_T36_-25	72.958	68.243			659330	659330	0	958	655	893	2170	2076	2076				1
ANLESLFGLTTTAFEGIEK	Unmodified	2040.04	0.041537	1517	BW23_RS28830	yes	yes	0	0	0	0	0	By MS/MS	By MS/MS	1	0	2			1	1	108.5	108.52	2	1.808e-16	39083	Nsco_1464_B_ubonesis_DsbA_WT_-25	198.85	170.88			12421000	7146800	5274400	959	1517	894	2171;2172	2077;2078	2078				1
ANLHYYFPTK	Unmodified	1252.62	0.624058	486	BW23_RS14810	yes	yes	0	0	0	0	0	By MS/MS	By MS/MS	3	0			2	1	1	39.852	39.844	2	2.2572e-05	4373	Nsco_1464_B_ubonesis_DsbA_WT_-65	222	190.77			7750000	5250500	2499500	960	486	895	2173;2174	2079;2080	2080				2
ANLIAPSAAELEAGEPLVVLAAAK	Unmodified	2317.29	0.289312	1386	BW23_RS27140	yes	yes	0	0	0	0	0	By MS/MS		1	0	1			1		105.81	105.81	2	0.048999	42044	Nsco_1464_B_ubonesis_DsbA_T36_-25	34.302	29.412			1382500	1382500	0	961	1386	896	2175	2081	2081				1
ANLPMPR	Unmodified	797.422	0.421793	1115	BW23_RS23725	yes	yes	0	0	0	0	0	By MS/MS	By MS/MS	3	0			2	1	1	32.166	32.173	2	0.00041749	3319	Nsco_1464_B_ubonesis_DsbA_T36_-65	150.82	144.43			1434300	1112500	321810	962	1115	897	2176;2177	2082;2083	2082				2
ANLQAEVTTR	Unmodified	1101.58	0.577836	1050	BW23_RS22505	yes	yes	0	0	0	0	0	By MS/MS	By MS/MS	2	0		3		2	1	28.981	29.008	2	3.6361e-05	15618	Nsco_1464_B_ubonesis_DsbA_T36_-45	216.12	188.04			140450000	98805000	41645000	963	1050	898	2178;2179;2180	2084;2085;2086	2084				3
ANMPHEEAVR	Unmodified	1152.53	0.534591	275	BW23_RS08010	yes	yes	0	0	0	0	0	By MS/MS	By MS/MS	2.5	0.5		2	2	2	2	20.315	20.345	2	1.4194e-06	1401	Nsco_1464_B_ubonesis_DsbA_T36_-65	250.62	231.83			122250000	58500000	63746000	964	275	899	2181;2182;2183;2184	2087;2088;2089	2088				3
ANMPHEEAVR	Oxidation (M)	1168.53	0.529506	275	BW23_RS08010	yes	yes	0	0	0	1	0	By MS/MS	By MS/MS	2.5	0.5		3	3	2	4	18.993	19.038	2	0.00012033	1402	Nsco_1464_B_ubonesis_DsbA_T36_-65	135.55	124.33			12010000	5268400	6741600	965	275	899	2185;2186;2187;2188;2189;2190	2090;2091;2092;2093;2094;2095	2091			121	6
ANNIPFTINPR	Unmodified	1255.67	0.66732	1669	BW23_RS30785	yes	yes	0	0	0	0	0	By MS/MS	By MS/MS	2	0		2		1	1	58.223	58.258	2	0.00020083	19876	Nsco_1464_B_ubonesis_DsbA_WT_-45	123.35	109.45			4958900	3216400	1742500	966	1669	900	2191;2192	2096;2097	2097				2
ANPAESHPQNDFINSAR	Unmodified	1866.86	0.860887	540	BW23_RS16060	yes	yes	0	0	0	0	0	By MS/MS	By matching	1	0	2			1	1	31.094	31.114	2	4.2348e-12	33070	Nsco_1464_B_ubonesis_DsbA_T36_-25	237.07	228.85			2339600	2076700	262900	967	540	901	2193;2194	2098	2098				1
ANPATPTDVTSVYYNDALPGR	Unmodified	2221.07	0.065126	497	BW23_RS14935	yes	yes	0	0	0	0	0	By MS/MS	By MS/MS	1	0	2			1	1	71.727	71.692	2	2.5504e-12	33415	Nsco_1464_B_ubonesis_DsbA_WT_-25	200.19	185.62			12095000	4615100	7479800	968	497	902	2195;2196	2099;2100	2100				2
ANPATPTDVTSVYYNDALPGRPAAATVR	Unmodified	2887.45	0.446435	497	BW23_RS14935	yes	yes	0	0	0	0	1	By MS/MS	By MS/MS	2	0		3		2	1	66.903	66.904	3	1.0474e-19	21625	Nsco_1464_B_ubonesis_DsbA_WT_-45	195.24	189.43			176340000	76985000	99352000	969	497	903	2197;2198;2199	2101;2102;2103;2104;2105;2106;2107	2106				6
ANPVPVVVPIGAEENFK	Unmodified	1778.96	0.956685	1003	BW23_RS21955	yes	yes	0	0	0	0	0	By MS/MS	By MS/MS	1	0	2			1	1	79.099	79.086	2	2.9679e-07	37231	Nsco_1464_B_ubonesis_DsbA_T36_-25	158.42	149.9			5946300	3767800	2178400	970	1003	904	2200;2201	2108;2109	2108				2
ANQTEHSLPIIFMTSR	Oxidation (M)	1859.92	0.919982	573	BW23_RS16525	yes	yes	0	0	0	1	0	By MS/MS	By MS/MS	1	0	4			2	2	61.212	61.235	2	9.3707e-07	34496	Nsco_1464_B_ubonesis_DsbA_T36_-25	147.52	138.57			2128500	1276700	851790	971	573	905	2202;2203;2204;2205	2110;2111;2112	2110			234	3
ANQTEHSLPIIFMTSR	Unmodified	1843.93	0.925068	573	BW23_RS16525	yes	yes	0	0	0	0	0	By MS/MS	By MS/MS	1	0	2			1	1	66.269	66.264	2	0.0014354	35426	Nsco_1464_B_ubonesis_DsbA_T36_-25	100.55	90.028			185960	0	185960	972	573	905	2206;2207	2113;2114	2113				2
ANVVENLGK	Unmodified	942.513	0.513445	1619	BW23_RS30245	yes	yes	0	0	0	0	0	By MS/MS	By MS/MS	2.33	0.471		2	1	1	2	29.263	29.296	2	0.0011088	14190	Nsco_1464_B_ubonesis_DsbA_WT_-45	105.57	86.311			3514100	1117400	2396600	973	1619	906	2208;2209;2210	2115;2116	2116				2
ANVVQWADVSHLDEASDDDGYR	Unmodified	2461.08	0.0782099	834	BW23_RS20195	yes	yes	0	0	0	0	0	By MS/MS		2.5	0.5		1	1	2		71.05	71.043	3	0.044934	23832	Nsco_1464_B_ubonesis_DsbA_T36_-45	37.373	31.187			1640700	1640700	0	974	834	907	2211;2212	2117;2118	2117				1
ANVVQWADVSHLDEASDDDGYRK	Unmodified	2589.17	0.173173	834	BW23_RS20195	yes	yes	0	0	0	0	1	By MS/MS	By MS/MS	2	0		3		2	1	60.304	60.334	3	9.6165e-06	21799	Nsco_1464_B_ubonesis_DsbA_T36_-45	98.132	92.955			1737900	1196400	541540	975	834	908	2213;2214;2215	2119;2120;2121	2119				3
APAADSAADDGLAGQNPTDPR	Unmodified	2008.91	0.908625	1028	BW23_RS22290	yes	yes	0	0	0	0	0	By MS/MS	By MS/MS	1	0	4			2	2	40.144	40.148	2	2.1046e-08	33636	Nsco_1464_B_ubonesis_DsbA_T36_-25	134.21	125.39			7162200	4722900	2439300	976	1028	909	2216;2217;2218;2219	2122;2123;2124	2123				3
APAAPTPLKDK	Unmodified	1107.63	0.628809	255	BW23_RS07130	yes	yes	0	0	0	0	1	By MS/MS	By MS/MS	2	0		2		1	1	21.764	21.807	2	0.00068844	14401	Nsco_1464_B_ubonesis_DsbA_T36_-45	115.06	105.35			27122000	13764000	13358000	977	255	910	2220;2221	2125;2126	2125				2
APADAQGGFDFSRPDEIVCGVDEAGR	Unmodified	2735.22	0.224557	1596	BW23_RS29875	yes	yes	0	0	0	0	1	By MS/MS	By MS/MS	2	0		2		1	1	77.516	77.509	3	0.048918	23733	Nsco_1464_B_ubonesis_DsbA_WT_-45	31.27	23.679			1939400	1594200	345170	978	1596	911	2222;2223	2127;2128	2128				0
APANAASCDTSALDK	Unmodified	1490.67	0.667121	912	BW23_RS21055	yes	yes	0	0	0	0	0	By MS/MS	By MS/MS	2	0		2		1	1	26.22	26.255	2	2.3137e-27	13658	Nsco_1464_B_ubonesis_DsbA_WT_-45	353.4	353.4			110820000	97553000	13269000	979	912	912	2224;2225	2129;2130	2130				2
APANAASCDTSALDKNLALGR	Unmodified	2115.04	0.0378654	912	BW23_RS21055	yes	yes	0	0	0	0	1	By MS/MS		2	0		1		1		48.835	48.83	3	9.1954e-07	19435	Nsco_1464_B_ubonesis_DsbA_T36_-45	131.18	116.83			0	0	0	980	912	913	2226	2131	2131				1
APAPELR	Unmodified	752.418	0.418088	182	BW23_RS05095	yes	yes	0	0	0	0	0	By MS/MS	By MS/MS	3	0			2	1	1	23.149	23.17	2	0.0011668	1670	Nsco_1464_B_ubonesis_DsbA_WT_-65	121.14	64.973			31852000	24968000	6884800	981	182	914	2227;2228	2132;2133;2134	2134				3
APASVTDAVVR	Unmodified	1084.59	0.587673	1332	BW23_RS26500	yes	yes	0	0	0	0	0	By MS/MS		3	0			1	1		34.143	34.129	2	0.0001951	3672	Nsco_1464_B_ubonesis_DsbA_T36_-65	103.55	62.517			184050	184050	0	982	1332	915	2229	2135	2135				0
APATWPEFFAVADK	Unmodified	1548.76	0.76128	728	BW23_RS18835	yes	yes	0	0	0	0	0	By MS/MS	By MS/MS	2	0		2		1	1	88.887	88.914	2	0.013691	27086	Nsco_1464_B_ubonesis_DsbA_T36_-45	64.82	57.252			674580	336880	337700	983	728	916	2230;2231	2136;2137	2136				2
APCAIYGGAADPSTTVDDLR	Unmodified	2048.95	0.947319	487	BW23_RS14845	yes	yes	0	0	0	0	0	By MS/MS	By matching	1	0	2			1	1	66.289	66.287	2	0.0071212	35443	Nsco_1464_B_ubonesis_DsbA_T36_-25	60.628	50.879			463130	323180	139950	984	487	917	2232;2233	2138	2138				1
APDAIDILSK	Unmodified	1041.57	0.570626	1638	BW23_RS30425	yes	yes	0	0	0	0	0	By MS/MS	By MS/MS	3	0			2	1	1	60.445	60.457	2	0.00015202	7833	Nsco_1464_B_ubonesis_DsbA_T36_-65	170.69	154.22			16524000	13957000	2567400	985	1638	918	2234;2235	2139;2140;2141	2139				3
APDCFIVER	Unmodified	1105.52	0.522629	860	BW23_RS20475	yes	yes	0	0	0	0	0	By MS/MS	By MS/MS	3	0			2	1	1	44.253	44.246	2	0.00026907	5326	Nsco_1464_B_ubonesis_DsbA_T36_-65	141.2	100.42			1120300	0	1120300	986	860	919	2236;2237	2142;2143	2142				2
APDCMHDIAAK	Oxidation (M)	1243.53	0.532542	1297	BW23_RS26055	yes	yes	0	0	0	1	0	By MS/MS	By MS/MS	2.43	0.495		4	3	3	4	17.541	17.576	2;3	1.9094e-08	13247	Nsco_1464_B_ubonesis_DsbA_WT_-45	202.2	135.77			20488000	8993400	11494000	987	1297	920	2238;2239;2240;2241;2242;2243;2244	2144;2145;2146;2147;2148;2149	2148			631	6
APDCMHDIAAK	Unmodified	1227.54	0.537628	1297	BW23_RS26055	yes	yes	0	0	0	0	0	By MS/MS	By MS/MS	2.5	0.5		2	2	2	2	23.531	23.563	2;3	3.275e-06	13246	Nsco_1464_B_ubonesis_DsbA_WT_-45	222.18	207.66			137290000	60360000	76927000	988	1297	920	2245;2246;2247;2248	2150;2151;2152	2152				3
APDDPGLER	Unmodified	968.456	0.456324	1488	BW23_RS28355	yes	yes	0	0	0	0	0		By MS/MS	3	0			1		1	24.547	24.619	2	0.021168	1880	Nsco_1464_B_ubonesis_DsbA_WT_-65	63.419	38.568			192910	0	192910	989	1488	921	2249	2153	2153				1
APDGLPIYR	Unmodified	1000.53	0.53418	265	BW23_RS07845	yes	yes	0	0	0	0	0	By MS/MS	By MS/MS	2.67	0.471		1	2	2	1	48.708	48.699	2	0.019193	6031	Nsco_1464_B_ubonesis_DsbA_T36_-65	66.073	66.073			865280	632900	232380	990	265	922	2250;2251;2252	2154	2154				1
APDQQHFLNR	Unmodified	1224.6	0.599969	106	BW23_RS03195	yes	yes	0	0	0	0	0	By MS/MS	By MS/MS	2	0		3		1	2	24.918	24.969	2;3	2.0031e-05	13404	Nsco_1464_B_ubonesis_DsbA_WT_-45	223.08	183.23			6098000	1225900	4872100	991	106	923	2253;2254;2255	2155;2156;2157	2157				3
APEAAEALGLTAHR	Unmodified	1405.73	0.731377	1558	BW23_RS29445	yes	yes	0	0	0	0	0	By MS/MS	By MS/MS	1.33	0.471	2	1		2	1	41.012	41.014	2;3	3.6662e-06	17853	Nsco_1464_B_ubonesis_DsbA_T36_-45	130.47	119.82			2113000	1845500	267440	992	1558	924	2256;2257;2258	2158;2159	2158				2
APEAAFELSR	Unmodified	1089.55	0.545473	1678	BW23_RS30865	yes	yes	0	0	0	0	0	By MS/MS	By MS/MS	3	0			2	1	1	44.37	44.357	2	0.00024352	5355	Nsco_1464_B_ubonesis_DsbA_T36_-65	123.86	108.2			499810	223910	275900	993	1678	925	2259;2260	2160;2161	2160				2
APECFYIEQK	Unmodified	1283.59	0.585624	1019	BW23_RS22140	yes	yes	0	0	0	0	0	By MS/MS	By MS/MS	2	0		2		1	1	43.339	43.347	2	0.00015551	18347	Nsco_1464_B_ubonesis_DsbA_T36_-45	169.41	169.41			7444500	4479300	2965300	994	1019	926	2261;2262	2162;2163	2162				2
APEFATR	Unmodified	790.397	0.397353	1330	BW23_RS26465	yes	yes	0	0	0	0	0	By MS/MS	By MS/MS	3	0			2	1	1	23.693	23.714	2	0.00040158	1817	Nsco_1464_B_ubonesis_DsbA_T36_-65	181.2	106.37			7292200	4927000	2365200	995	1330	927	2263;2264	2164;2165	2164				2
APEIIVR	Unmodified	796.481	0.480688	1006	BW23_RS21975	yes	yes	0	0	0	0	0		By MS/MS	3	0			1		1	33.114	33.138	2	0.028255	3330	Nsco_1464_B_ubonesis_DsbA_WT_-65	64.523	29.631			127730	0	127730	996	1006	928	2265	2166	2166				1
APELTFPGVASGR	Unmodified	1300.68	0.67755	290	BW23_RS08575	yes	yes	0	0	0	0	0		By MS/MS	2	0		1			1	63.845	63.896	2	0.017266	21133	Nsco_1464_B_ubonesis_DsbA_WT_-45	61.353	56.388			186460	0	186460	997	290	929	2266	2167	2167				1
APENQGELLGQLMLASPR	Unmodified	1922.99	0.988396	129	BW23_RS03540	yes	yes	0	0	0	0	0	By MS/MS	By matching	1	0	2			1	1	88.939	88.975	2	6.786e-06	38862	Nsco_1464_B_ubonesis_DsbA_T36_-25	116.84	99.172			661810	541450	120350	998	129	930	2267;2268	2168	2168				1
APFAEIVAR	Unmodified	972.539	0.539266	484	BW23_RS14715	yes	yes	0	0	0	0	0	By MS/MS	By MS/MS	3	0			2	1	1	49.737	49.73	2	0.00022787	5736	Nsco_1464_B_ubonesis_DsbA_WT_-65	176.66	149.8			27755000	13164000	14591000	999	484	931	2269;2270	2169;2170;2171	2170				3
APFAPHWALPDQIAHR	Unmodified	1825.94	0.937622	939	BW23_RS21305	yes	yes	0	0	0	0	0	By MS/MS	By MS/MS	2	0		4		2	2	60.582	60.611	3;4	9.9757e-08	21826	Nsco_1464_B_ubonesis_DsbA_T36_-45	186.68	186.68			32870000	17457000	15414000	1000	939	932	2271;2272;2273;2274	2172;2173;2174;2175;2176	2174				5
APFVDAR	Unmodified	774.402	0.402438	1428	BW23_RS27655	yes	yes	0	0	0	0	0		By MS/MS	2	0		1			1	28.048	28.113	2	0.025687	13995	Nsco_1464_B_ubonesis_DsbA_WT_-45	83.377	32.838			0	0	0	1001	1428	933	2275	2177	2177				1
APFVMGK	Oxidation (M)	764.389	0.389096	901	BW23_RS20970;BW23_RS02535	yes	no	0	0	0	1	0	By MS/MS	By MS/MS	3	0			2	1	1	31.152	31.162	2	0.029233	3167	Nsco_1464_B_ubonesis_DsbA_T36_-65	48.761	48.761			381370	260470	120900	1002	901	934	2276;2277	2178;2179	2178			394	2
APGEQADAQLR	Unmodified	1154.57	0.568	1133	BW23_RS23870	yes	yes	0	0	0	0	0	By MS/MS	By MS/MS	3	0			2	1	1	23.937	23.957	2	4.438e-06	1859	Nsco_1464_B_ubonesis_DsbA_T36_-65	218.94	200.5			7265200	5329500	1935700	1003	1133	935	2278;2279	2180;2181	2180				2
APIAMNGAPTK	Oxidation (M)	1085.55	0.55393	1755		yes	yes	0	0	0	1	0	By MS/MS		2	0		2		2		73.184	73.168	2	0.00067147	24180	Nsco_1464_B_ubonesis_DsbA_T36_-45	93.374	32.402	+		2914800	2914800	0	1004	1755	936	2280;2281	2182	2182			887	1
APIDVLALSNGAR	Unmodified	1295.72	0.719749	1439	BW23_RS27765	yes	yes	0	0	0	0	0	By MS/MS	By MS/MS	2	0		2		1	1	69.843	69.838	2	1.0105e-08	23636	Nsco_1464_B_ubonesis_DsbA_T36_-45	246.86	221.47			7835900	6230000	1605900	1005	1439	937	2282;2283	2183;2184	2183				2
APILLTR	Unmodified	782.501	0.501424	157	BW23_RS03885	yes	yes	0	0	0	0	0	By MS/MS	By MS/MS	3	0			2	1	1	37.778	37.772	2	0.00033768	4041	Nsco_1464_B_ubonesis_DsbA_WT_-65	164.1	107.85			13621000	6039100	7581600	1006	157	938	2284;2285	2185;2186	2186				2
APIPWSR	Unmodified	825.45	0.449723	1346	BW23_RS26630	yes	yes	0	0	0	0	0	By MS/MS	By MS/MS	2.5	0.5		2	2	2	2	39.839	39.841	2	0.0021068	4631	Nsco_1464_B_ubonesis_DsbA_T36_-65	114.19	114.19			17135000	9465700	7669200	1007	1346	939	2286;2287;2288;2289	2187;2188;2189;2190	2188				4
APIVIGR	Unmodified	724.46	0.459559	1494	BW23_RS28595	yes	yes	0	0	0	0	0	By MS/MS	By MS/MS	3	0			2	1	1	30.868	30.878	2	0.00056297	3108	Nsco_1464_B_ubonesis_DsbA_T36_-65	137.2	92.399			1125500	984080	141410	1008	1494	940	2290;2291	2191;2192	2191				2
APLEDSAHGALR	Unmodified	1235.63	0.625849	1047	BW23_RS22490	yes	yes	0	0	0	0	0	By MS/MS		2	0		1		1		26.208	26.208	2	0.010966	15126	Nsco_1464_B_ubonesis_DsbA_T36_-45	78.939	57.193			0	0	0	1009	1047	941	2292	2193	2193				1
APLEFHAWDDATPMR	Unmodified	1755.8	0.80389	1157	BW23_RS24180	yes	yes	0	0	0	0	0	By MS/MS	By MS/MS	3	0			2	1	1	65.284	65.262	3	9.7138e-07	8434	Nsco_1464_B_ubonesis_DsbA_T36_-65	155.06	130.1			7858000	7858000	0	1010	1157	942	2293;2294	2194;2195	2194				2
APLGLDDEQALWAAYDAANVR	Unmodified	2258.1	0.0967605	1029	BW23_RS22310	yes	yes	0	0	0	0	0	By MS/MS	By matching	1	0	2			1	1	101.49	101.53	2	1.2005e-08	41206	Nsco_1464_B_ubonesis_DsbA_T36_-25	145.29	129.15			3021800	2816500	205250	1011	1029	943	2295;2296	2196	2196				1
APLHLTSVGK	Unmodified	1021.59	0.59203	1518	BW23_RS28840	yes	yes	0	0	0	0	0	By matching	By MS/MS	2.33	0.471		2	1	1	2	27.202	27.243	2	3.3464e-06	13887	Nsco_1464_B_ubonesis_DsbA_WT_-45	230.56	189.99			48093000	20257000	27836000	1012	1518	944	2297;2298;2299	2197	2197				1
APLMGGEMVK	Unmodified	1031.51	0.514373	1069	BW23_RS22920	yes	yes	0	0	0	0	0	By MS/MS	By MS/MS	3	0			2	1	1	39.895	39.887	2	0.00098388	4645	Nsco_1464_B_ubonesis_DsbA_T36_-65	104.01	86.917			8939600	6351400	2588200	1013	1069	945	2300;2301	2198;2199	2198				2
APLMGGEMVK	Oxidation (M)	1047.51	0.509288	1069	BW23_RS22920	yes	yes	0	0	0	1	0	By MS/MS	By MS/MS	3	0			2	1	1	28.962	28.977	2	0.0032336	2786	Nsco_1464_B_ubonesis_DsbA_T36_-65	88.819	64.789			733370	418480	314880	1014	1069	945	2302;2303	2200;2201	2200			526	0
APLSITIVNR	Unmodified	1082.64	0.644794	865	BW23_RS20560	yes	yes	0	0	0	0	0	By MS/MS		2	0		1		1		56.699	56.691	2	0.0036268	21041	Nsco_1464_B_ubonesis_DsbA_T36_-45	101.64	90.574			0	0	0	1015	865	946	2304	2202	2202				1
APLTTGLFR	Unmodified	974.555	0.554916	223	BW23_RS06675	yes	yes	0	0	0	0	0	By MS/MS	By MS/MS	2	0		2		1	1	55.239	55.272	2	0.00016908	20746	Nsco_1464_B_ubonesis_DsbA_T36_-45	194.25	157.16			29951000	7815600	22135000	1016	223	947	2305;2306	2203;2204	2203				2
APLVDLNDEEVAQLDALIKK	Unmodified	2193.19	0.189264	65	BW23_RS02260	yes	yes	0	0	0	0	1	By MS/MS	By MS/MS	2	0		2		1	1	93.796	93.831	3	9.8908e-06	27959	Nsco_1464_B_ubonesis_DsbA_T36_-45	102.33	98.886			9159700	6477700	2682000	1017	65	948	2307;2308	2205	2205				1
APLYMAAQDSAHSK	Unmodified	1488.7	0.703113	1720	BW23_RS31500	yes	yes	0	0	0	0	0	By MS/MS	By matching	1	0	2			1	1	28.351	28.379	2	0.00018039	32882	Nsco_1464_B_ubonesis_DsbA_T36_-25	98.353	92.712			454920	406130	48794	1018	1720	949	2309;2310	2206	2206				1
APMGGFGLFAESLRPR	Unmodified	1704.88	0.876995	43	BW23_RS01630	yes	yes	0	0	0	0	1	By MS/MS		3	0			1	1		77.017	77.012	3	0.0055534	9790	Nsco_1464_B_ubonesis_DsbA_T36_-65	66.965	56.865			401980	401980	0	1019	43	950	2311	2207	2207				1
APNGDLQGFDIDVGNAVCQTAK	Unmodified	2289.07	0.0695595	1068	BW23_RS22895	yes	yes	0	0	0	0	0	By MS/MS	By MS/MS	1	0	2			1	1	79.363	79.351	2	0.0038897	37298	Nsco_1464_B_ubonesis_DsbA_T36_-25	68.481	58.292			1006000	477800	528170	1020	1068	951	2312;2313	2208	2208				1
APPKDDSAPVFQFLAR	Unmodified	1757.91	0.910069	1274	BW23_RS25825	yes	yes	0	0	0	0	1	By MS/MS	By MS/MS	3	0			2	1	1	70.819	70.788	3	0.0038571	9096	Nsco_1464_B_ubonesis_DsbA_T36_-65	73.91	67.878			2325200	1761000	564260	1021	1274	952	2314;2315	2209;2210;2211	2209				3
APQAGADAPAFGLLVLGSPDPR	Unmodified	2119.11	0.106203	1139	BW23_RS23930	yes	yes	0	0	0	0	0	By MS/MS	By MS/MS	1.33	0.471	2	1		1	2	97.563	97.621	2	5.1723e-12	40436	Nsco_1464_B_ubonesis_DsbA_T36_-25	185.25	172.62			88308000	51272000	37036000	1022	1139	953	2316;2317;2318	2212;2213;2214	2212				3
APQIDPILLR	Unmodified	1134.68	0.676094	980	BW23_RS21810	yes	yes	0	0	0	0	0	By MS/MS	By MS/MS	3	0			2	1	1	67.924	67.899	2	0.00021194	7905	Nsco_1464_B_ubonesis_DsbA_WT_-65	128.38	43.319			1243500	804660	438830	1023	980	954	2319;2320	2215;2216	2216				2
APQIDPILLRPVDDLELTVR	Unmodified	2272.28	0.279082	980	BW23_RS21810	yes	yes	0	0	0	0	1	By MS/MS	By MS/MS	2.2	0.748	2	4	4	5	5	96.383	96.409	2;3	2.9375e-15	40233	Nsco_1464_B_ubonesis_DsbA_T36_-25	232.78	212.94			87602000	81547000	6054600	1024	980	955	2321;2322;2323;2324;2325;2326;2327;2328;2329;2330	2217;2218;2219;2220;2221;2222;2223;2224	2217				8
APQIPVVNNIDVAVVSDPAAIK	Unmodified	2229.24	0.236883	654	BW23_RS18000	yes	yes	0	0	0	0	0	By MS/MS	By MS/MS	1	0	2			1	1	93.902	93.952	2	0.0084062	36480	Nsco_1464_B_ubonesis_DsbA_WT_-25	53.403	48.405			14090000	12986000	1103900	1025	654	956	2331;2332	2225	2225				1
APQLTEDVVSINGLR	Unmodified	1610.86	0.862785	594	BW23_RS17150	yes	yes	0	0	0	0	0	By MS/MS		2	0		1		1		73.17	73.154	2	3.1473e-07	24222	Nsco_1464_B_ubonesis_DsbA_T36_-45	186.46	158.45			1592500	1592500	0	1026	594	957	2333	2226	2226				1
APQPTFALLR	Unmodified	1112.63	0.634229	663	BW23_RS18065	yes	yes	0	0	0	0	0	By MS/MS		2.5	0.5		1	1	2		62.921	62.898	2	0.00018349	22309	Nsco_1464_B_ubonesis_DsbA_T36_-45	157.86	157.86			633020	633020	0	1027	663	958	2334;2335	2227	2227				1
APQPVSAPAGK	Unmodified	1021.56	0.555644	1192	BW23_RS24755	yes	yes	0	0	0	0	0	By MS/MS	By MS/MS	3	0			2	1	1	21.007	21.025	2	2.0759e-05	1499	Nsco_1464_B_ubonesis_DsbA_T36_-65	191.4	161.22			25013000	19334000	5678900	1028	1192	959	2336;2337	2228;2229	2228				2
APQQASLFDDLVTDTPAGSPSSK	Unmodified	2331.12	0.123035	910	BW23_RS21040	yes	yes	0	0	0	0	0	By MS/MS	By MS/MS	1	0	2			1	1	83.456	83.458	2	2.2335e-05	35013	Nsco_1464_B_ubonesis_DsbA_WT_-25	89.541	84.65			1247900	625070	622810	1029	910	960	2338;2339	2230	2230				1
APSAYNPVVNPK	Unmodified	1255.66	0.656087	972;1611	BW23_RS30110;BW23_RS21745	no	no	0	0	0	0	0	By matching	By MS/MS	2	0		2		1	1	33.676	33.688	2	5.082e-05	15061	Nsco_1464_B_ubonesis_DsbA_WT_-45	161.17	124.48			4076300	931100	3145200	1030	1611;972	961	2340;2341	2231	2231				1
APSVGLNIELPHEQAGNHYQDISLR	Unmodified	2757.38	0.38344	216	BW23_RS06630	yes	yes	0	0	0	0	0	By MS/MS	By MS/MS	2.71	0.452		2	5	3	4	67.986	67.966	3;4	2.544e-21	23210	Nsco_1464_B_ubonesis_DsbA_T36_-45	245.09	226.93			947020000	273150000	673870000	1031	216	962	2342;2343;2344;2345;2346;2347;2348	2232;2233;2234;2235;2236;2237;2238;2239;2240;2241;2242	2232				11
APSVIQLGNTGLGAGAKPEMGR	Unmodified	2123.12	0.115722	887	BW23_RS20840	yes	yes	0	0	0	0	1	By MS/MS	By MS/MS	2	0		2		1	1	59.229	59.217	3	5.6079e-09	21570	Nsco_1464_B_ubonesis_DsbA_T36_-45	146.06	142.03			2003600	2003600	0	1032	887	963	2349;2350	2243;2244	2243				2
APTLALPR	Unmodified	837.507	0.507237	103	BW23_RS03175	yes	yes	0	0	0	0	0	By MS/MS	By MS/MS	2	0		2		1	1	35.899	35.907	2	0.0471	15427	Nsco_1464_B_ubonesis_DsbA_WT_-45	48.174	9.1521			4279700	2390700	1889000	1033	103	964	2351;2352	2245	2245				1
APTLVTDDGATLIDSSLIVDYFDHLVAPERR	Unmodified	3398.74	0.7358	609	BW23_RS17275	yes	yes	0	0	0	0	1	By MS/MS		2	0		1		1		109.18	109.16	4	8.5538e-14	30255	Nsco_1464_B_ubonesis_DsbA_T36_-45	163.19	155.39			1223200	1223200	0	1034	609	965	2353	2246	2246				1
APTPIEAAHDFLWR	Unmodified	1622.82	0.820526	1128	BW23_RS23820	yes	yes	0	0	0	0	0	By MS/MS	By MS/MS	3	0			2	1	1	77.185	77.164	3	2.9874e-06	9797	Nsco_1464_B_ubonesis_DsbA_T36_-65	137.81	132.92			9152800	3566300	5586500	1035	1128	966	2354;2355	2247;2248	2247				2
APTSAPQADIEAAQK	Unmodified	1496.75	0.747086	1280	BW23_RS25890	yes	yes	0	0	0	0	0	By matching	By MS/MS	2	0		2		1	1	32.23	32.244	2	1.6616e-13	14778	Nsco_1464_B_ubonesis_DsbA_WT_-45	197.38	171.04			4927700	2853400	2074200	1036	1280	967	2356;2357	2249	2249				0
APTSTEADAEEAETFSDADQLR	Unmodified	2353.02	0.0193576	651	BW23_RS17975	yes	yes	0	0	0	0	0	By MS/MS	By MS/MS	1	0	2			1	1	64.158	64.177	2	3.4879e-34	35198	Nsco_1464_B_ubonesis_DsbA_T36_-25	341.07	341.07			4863700	4344000	519680	1037	651	968	2358;2359	2250;2251	2250				2
APVDAFFDGVMVNADDPALR	Unmodified	2119	0.00444004	1285	BW23_RS25930	yes	yes	0	0	0	0	0	By MS/MS	By matching	1	0	2			1	1	102.22	102.26	2	1.0519e-05	41354	Nsco_1464_B_ubonesis_DsbA_T36_-25	111.12	99.642			1307500	593710	713800	1038	1285	969	2360;2361	2252	2252				1
APVHAPGYQINR	Unmodified	1321.69	0.689118	92	BW23_RS02875	yes	yes	0	0	0	0	0	By matching	By MS/MS	2	0		2		1	1	27.072	27.104	2	0.00058132	13850	Nsco_1464_B_ubonesis_DsbA_WT_-45	103.74	97.435			1684800	989610	695150	1039	92	970	2362;2363	2253	2253				1
APVIFDGR	Unmodified	873.471	0.470852	691	BW23_RS18365	yes	yes	0	0	0	0	0	By MS/MS		3	0			1	1		39.339	39.321	2	0.0041402	4549	Nsco_1464_B_ubonesis_DsbA_T36_-65	96.285	77.6			914900	914900	0	1040	691	971	2364	2254	2254				0
APVLSDSSCK	Unmodified	1062.5	0.50156	1723	CON__P00761	yes	yes	0	0	0	0	0	By MS/MS	By MS/MS	2	0		2		1	1	22.394	22.437	2	0.00038307	14501	Nsco_1464_B_ubonesis_DsbA_T36_-45	120.12	93.896		+	9277800	3561300	5716500	1041	1723	972	2365;2366	2255;2256;2257	2256				3
APVPDLHK	Unmodified	875.486	0.486502	658	BW23_RS18030	yes	yes	0	0	0	0	0	By MS/MS	By MS/MS	2	0		2		1	1	22.418	22.461	2	0.0086022	14495	Nsco_1464_B_ubonesis_DsbA_T36_-45	87.323	58.836			3635300	2703800	931440	1042	658	973	2367;2368	2258;2259	2258				1
APWATNVILGLAGYQDEK	Unmodified	1944.99	0.994527	336	BW23_RS09695	yes	yes	0	0	0	0	0	By MS/MS	By MS/MS	1	0	2			1	1	99.182	99.225	2	3.9242e-06	40781	Nsco_1464_B_ubonesis_DsbA_T36_-25	120.14	116.35			1780700	1525100	255570	1043	336	974	2369;2370	2260;2261	2260				2
APWATNVILGLAGYQDEKR	Unmodified	2101.1	0.0956383	336	BW23_RS09695	yes	yes	0	0	0	0	1	By MS/MS	By MS/MS	2	0		2		1	1	86.302	86.32	3	1.5067e-05	26621	Nsco_1464_B_ubonesis_DsbA_T36_-45	92.474	87.395			1863900	1705700	158190	1044	336	975	2371;2372	2262;2263	2262				2
APWQEAVCSSLTEMFAPQIHLDR	Unmodified	2685.27	0.267942	28	BW23_RS01130	yes	yes	0	0	0	0	0	By MS/MS		2.5	0.5		1	1	2		104.75	104.71	3	0.045896	11579	Nsco_1464_B_ubonesis_DsbA_T36_-65	18.881	15.69			1052600	1052600	0	1045	28	976	2373;2374	2264;2265	2265				2
APYDVICVAGGLPVVPQEMLEQLK	Oxidation (M)	2641.35	0.349546	742	BW23_RS19020	yes	yes	0	0	0	1	0	By MS/MS		1	0	1			1		103.56	103.56	2	9.9078e-09	41568	Nsco_1464_B_ubonesis_DsbA_T36_-25	128.28	123.84			8615500	8615500	0	1046	742	977	2375	2266	2266			310	1
APYDVICVAGGLPVVPQEMLEQLK	Unmodified	2625.35	0.354631	742	BW23_RS19020	yes	yes	0	0	0	0	0	By MS/MS	By MS/MS	1	0	3			1	2	109.73	109.76	2	1.8276e-08	39265	Nsco_1464_B_ubonesis_DsbA_WT_-25	125.67	118.78			9585500	2000300	7585300	1047	742	977	2376;2377;2378	2267;2268	2268				2
APYIAELYR	Unmodified	1094.58	0.576045	276	BW23_RS08020	yes	yes	0	0	0	0	0	By MS/MS	By MS/MS	2	0		2		1	1	57.801	57.836	2	0.00028095	21275	Nsco_1464_B_ubonesis_DsbA_T36_-45	160.78	153.09			22406000	17107000	5299200	1048	276	978	2379;2380	2269;2270	2269				2
APYSMQAAR	Unmodified	993.47	0.4702	1686	BW23_RS30935	yes	yes	0	0	0	0	0	By MS/MS		3	0			1	1		25.181	25.152	2	0.026153	2100	Nsco_1464_B_ubonesis_DsbA_T36_-65	56.721	35.039			256420	256420	0	1049	1686	979	2381	2271	2271				1
APYTVPAAR	Unmodified	944.508	0.507966	476	BW23_RS14530	yes	yes	0	0	0	0	0	By matching	By MS/MS	3	0			2	1	1	29.251	29.263	2	0.00087949	2652	Nsco_1464_B_ubonesis_DsbA_WT_-65	110.81	86.653			1264400	605330	659090	1050	476	980	2382;2383	2272	2272				1
APYVDLVFGPQTLHR	Unmodified	1711.9	0.90459	1289	BW23_RS25970	yes	yes	0	0	0	0	0	By MS/MS	By MS/MS	2	0		2		1	1	74.313	74.302	3	0.0023733	24396	Nsco_1464_B_ubonesis_DsbA_T36_-45	80.746	74.583			639200	484330	154870	1051	1289	981	2384;2385	2273;2274	2273				2
AQAALDYLTPYTR	Unmodified	1481.75	0.751443	1014	BW23_RS22090	yes	yes	0	0	0	0	0	By MS/MS	By MS/MS	2	0		5		3	2	71.247	71.239	2	2.2402e-07	23530	Nsco_1464_B_ubonesis_DsbA_T36_-45	225.31	214.93			311100000	235810000	75283000	1052	1014	982	2386;2387;2388;2389;2390	2275;2276;2277;2278	2275				4
AQADKEVSAVKPGK	Unmodified	1426.78	0.777993	698	BW23_RS18415	yes	yes	0	0	0	0	2	By MS/MS	By MS/MS	2.29	0.7	1	3	3	4	3	18.005	18.03	2;3	8.5487e-07	962	Nsco_1464_B_ubonesis_DsbA_WT_-65	166.79	137.89			472530000	406960000	65565000	1053	698	983	2391;2392;2393;2394;2395;2396;2397	2279;2280;2281;2282;2283;2284	2283				6
AQAEAGVDIVAPSDMMDGR	Oxidation (M)	1947.87	0.866626	978	BW23_RS21790	yes	yes	0	0	0	1	0	By MS/MS	By MS/MS	1	0	2			1	1	58.301	58.35	2	0.0014863	34650	Nsco_1464_B_ubonesis_DsbA_T36_-25	80.469	64.119			626340	370750	255590	1054	978	984	2398;2399	2285;2286	2285			439;440	2
AQAEAGVDIVAPSDMMDGR	Unmodified	1931.87	0.871711	978	BW23_RS21790	yes	yes	0	0	0	0	0	By MS/MS	By MS/MS	1	0	2			1	1	71.677	71.643	2	4.982e-13	36116	Nsco_1464_B_ubonesis_DsbA_T36_-25	228.19	222.8			17008000	8530800	8477100	1055	978	984	2400;2401	2287;2288	2287				2
AQAGAIAVLVNNAANDVR	Unmodified	1765.94	0.943495	862	BW23_RS20505	yes	yes	0	0	0	0	0	By MS/MS	By MS/MS	1	0	2			1	1	78.696	78.679	2	5.8298e-12	34330	Nsco_1464_B_ubonesis_DsbA_WT_-25	212.95	191.72			3882900	2510800	1372100	1056	862	985	2402;2403	2289;2290	2290				2
AQAGGGPLVLPEPAVAACTAEQLR	Unmodified	2375.23	0.226729	369	BW23_RS10640	yes	yes	0	0	0	0	0	By MS/MS		1	0	1			1		84.322	84.322	2	0.003414	38101	Nsco_1464_B_ubonesis_DsbA_T36_-25	69.331	60.281			1056000	1056000	0	1057	369	986	2404	2291	2291				1
AQAIGAQLETLGIPGAYDGALK	Unmodified	2156.15	0.147733	1532	BW23_RS29010	yes	yes	0	0	0	0	0	By MS/MS	By MS/MS	1	0	2			1	1	91.781	91.829	2	1.5246e-13	36094	Nsco_1464_B_ubonesis_DsbA_WT_-25	212.39	205.86			37357000	26971000	10387000	1058	1532	987	2405;2406	2292;2293;2294	2294				3
AQALAPLR	Unmodified	838.502	0.502486	582	BW23_RS16750	yes	yes	0	0	0	0	0	By MS/MS	By MS/MS	3	0			2	1	1	30.366	30.375	2	0.0033881	2889	Nsco_1464_B_ubonesis_DsbA_WT_-65	89.673	79.367			697640	402110	295520	1059	582	988	2407;2408	2295;2296	2296				2
AQALMDAGVAAER	Unmodified	1301.64	0.639785	599	BW23_RS17185	yes	yes	0	0	0	0	0		By MS/MS	2	0		1			1	41.408	41.432	2	0.014344	16455	Nsco_1464_B_ubonesis_DsbA_WT_-45	66.262	40.703			754410	0	754410	1060	599	989	2409	2297	2297				1
AQALSIEEQETQFSCEVMPLEPDHADSAETEALRR	Unmodified	3986.83	0.826224	1622	BW23_RS30260	yes	yes	0	0	0	0	1	By matching	By MS/MS	2	0		2		1	1	78.933	78.929	4	0.0031335	23971	Nsco_1464_B_ubonesis_DsbA_WT_-45	72.842	72.842			5064100	2980700	2083500	1061	1622	990	2410;2411	2298	2298				1
AQAMQTAVPVGQGGMAAILGLDDDTVR	Oxidation (M)	2700.32	0.321099	654	BW23_RS18000	yes	yes	0	0	0	1	0	By matching	By MS/MS	1	0	3			1	2	97.816	97.878	2	7.5036e-06	37465	Nsco_1464_B_ubonesis_DsbA_WT_-25	93.765	89.522			2114100	1307900	806170	1062	654	991	2412;2413;2414	2299;2300	2300			269	2
AQAMQTAVPVGQGGMAAILGLDDDTVR	Unmodified	2684.33	0.326185	654	BW23_RS18000	yes	yes	0	0	0	0	0	By matching	By MS/MS	1	0	2			1	1	99.511	99.554	2	7.7779e-09	37454	Nsco_1464_B_ubonesis_DsbA_WT_-25	135.28	124.65			12544000	9528300	3016000	1063	654	991	2415;2416	2301	2301				1
AQAPLESTVDAQAVLANLTSHAR	Unmodified	2362.22	0.224086	220	BW23_RS06650	yes	yes	0	0	0	0	0	By MS/MS	By MS/MS	2	0		2		1	1	87.101	87.121	3	1.6612e-13	25361	Nsco_1464_B_ubonesis_DsbA_WT_-45	182.77	173.95			17094000	10304000	6790500	1064	220	992	2417;2418	2302;2303	2303				2
AQAQGDKLNLSLGFSHPVVHQMPEGVK	Oxidation (M)	2902.48	0.475961	987	BW23_RS21865	yes	yes	0	0	0	1	1	By MS/MS	By matching	3	0			2	1	1	48.169	48.154	4	0.0021174	5892	Nsco_1464_B_ubonesis_DsbA_T36_-65	66.501	59.308			6173600	5447800	725790	1065	987	993	2419;2420	2304	2304			454	1
AQCLLTQAPSPVDER	Unmodified	1683.83	0.825019	1268	BW23_RS25790	yes	yes	0	0	0	0	0	By MS/MS	By MS/MS	1	0	2			1	1	52.992	53.021	2	2.1545e-11	34290	Nsco_1464_B_ubonesis_DsbA_T36_-25	234.65	191.37			2925400	1650200	1275200	1066	1268	994	2421;2422	2305;2306	2305				2
AQFAQWLR	Unmodified	1018.53	0.534849	10	BW23_RS00385	yes	yes	0	0	0	0	0	By MS/MS	By MS/MS	2	0		2		1	1	59	59.033	2	0.00022755	21525	Nsco_1464_B_ubonesis_DsbA_T36_-45	204.37	144.01			5456900	3454100	2002800	1067	10	995	2423;2424	2307;2308	2307				2
AQFDDTIGIHPTAAEEFVTMR	Unmodified	2348.11	0.110696	1167	BW23_RS24335	yes	yes	0	0	0	0	0	By MS/MS		3	0			1	1		81.585	81.569	3	0.028655	10216	Nsco_1464_B_ubonesis_DsbA_T36_-65	35.389	29.226			628960	628960	0	1068	1167	996	2425	2309	2309				1
AQFSELSPQFQAGAAFLLDHPDEVAVSSMR	Unmodified	3247.56	0.560813	8	BW23_RS00345	yes	yes	0	0	0	0	0	By MS/MS	By MS/MS	1	0	2			1	1	101.88	101.92	3	0.0020735	41269	Nsco_1464_B_ubonesis_DsbA_T36_-25	70.647	65.103			18831000	7453000	11378000	1069	8	997	2426;2427	2310;2311	2310				2
AQFYHDIPAGPFYGYNRPGAK	Unmodified	2368.14	0.1389	499	BW23_RS15050	yes	yes	0	0	0	0	1	By MS/MS	By MS/MS	2	0		2		1	1	56.956	56.991	3	7.741e-11	21105	Nsco_1464_B_ubonesis_DsbA_T36_-45	167.38	156.12			8999300	6863200	2136100	1070	499	998	2428;2429	2312;2313;2314;2315;2316	2312				5
AQGFDVR	Unmodified	791.393	0.392602	913	BW23_RS21060	yes	yes	0	0	0	0	0	By matching	By MS/MS	3	0			2	1	1	25.96	25.98	2	0.00065612	2111	Nsco_1464_B_ubonesis_DsbA_WT_-65	128.48	102.38			1720800	922680	798110	1071	913	999	2430;2431	2317;2318	2317				2
AQGGDAVVVAR	Unmodified	1041.56	0.556707	747	BW23_RS19110	yes	yes	0	0	0	0	0	By MS/MS	By matching	3	0			2	1	1	25.118	25.138	2	0.014588	2104	Nsco_1464_B_ubonesis_DsbA_T36_-65	64.654	55.066			5064400	3646900	1417500	1072	747	1000	2432;2433	2319	2319				0
AQGGGAIVNTASVNALQPGDR	Unmodified	1995.01	0.0133652	453	BW23_RS13775	yes	yes	0	0	0	0	0	By MS/MS	By MS/MS	1	0	2			1	1	56.408	56.456	2	1.2015e-10	34508	Nsco_1464_B_ubonesis_DsbA_T36_-25	170.11	159.74			2753900	1855300	898600	1073	453	1001	2434;2435	2320;2321	2320				2
AQGVMQPILVRPISSDKYEIIAGER	Unmodified	2769.48	0.484734	1077	BW23_RS23000	yes	yes	0	0	0	0	2	By MS/MS	By MS/MS	3	0			2	1	1	69.926	69.899	4	0.00013012	9006	Nsco_1464_B_ubonesis_DsbA_T36_-65	88.222	85.815			1464000	879390	584600	1074	1077	1002	2436;2437	2322;2323	2322				2
AQHIQDR	Unmodified	866.436	0.435863	1256	BW23_RS25645	yes	yes	0	0	0	0	0	By MS/MS	By MS/MS	3	0			2	1	1	14.697	14.701	2	0.016152	659	Nsco_1464_B_ubonesis_DsbA_WT_-65	77.741	42.635			2755900	1810700	945200	1075	1256	1003	2438;2439	2324;2325	2325				2
AQHVTAVEIDPVVAK	Unmodified	1575.86	0.862057	742	BW23_RS19020	yes	yes	0	0	0	0	0	By MS/MS	By MS/MS	2	0		4		2	2	43.184	43.192	2;3	1.5404e-08	18331	Nsco_1464_B_ubonesis_DsbA_T36_-45	209.21	195.78			143070000	133350000	9723400	1076	742	1004	2440;2441;2442;2443	2326;2327;2328;2329	2327				4
AQIAFDTR	Unmodified	920.472	0.47158	141	BW23_RS03700	yes	yes	0	0	0	0	0	By MS/MS		3	0			1	1		33.684	33.668	2	0.00030914	3599	Nsco_1464_B_ubonesis_DsbA_T36_-65	172.03	146.41			2006100	2006100	0	1077	141	1005	2444	2330	2330				1
AQILDTRK	Unmodified	943.545	0.54508	1360	BW23_RS26845	yes	yes	0	0	0	0	1	By MS/MS		2	0		1		1		19.701	19.701	2	0.020372	13952	Nsco_1464_B_ubonesis_DsbA_T36_-45	63.48	43.776			0	0	0	1078	1360	1006	2445	2331	2331				1
AQLAEWHEQYMHEVIR	Unmodified	2038.97	0.968329	797	BW23_RS19855	yes	yes	0	0	0	0	0		By MS/MS	2	0		1			1	52.302	52.356	3	0.0027797	18710	Nsco_1464_B_ubonesis_DsbA_WT_-45	77.562	63.209			703720	0	703720	1079	797	1007	2446	2332	2332				1
AQLAEWHEQYMHEVIRPAMTPAALELVR	Oxidation (M)	3304.65	0.648522	797	BW23_RS19855	yes	yes	0	0	0	1	1	By MS/MS	By matching	3	0			2	1	1	73.168	73.138	4	0.017803	9373	Nsco_1464_B_ubonesis_DsbA_T36_-65	42.321	39.744			699370	600550	98814	1080	797	1008	2447;2448	2333	2333			338	1
AQLAIKEYK	Unmodified	1062.61	0.607345	1679	BW23_RS30870	yes	yes	0	0	0	0	1	By matching	By MS/MS	2	0		2		1	1	25.824	25.862	2	0.00041081	13571	Nsco_1464_B_ubonesis_DsbA_WT_-45	124.92	104.3			1117200	522580	594650	1081	1679	1009	2449;2450	2334	2334				1
AQLALAR	Unmodified	741.45	0.449723	1618	BW23_RS30175	yes	yes	0	0	0	0	0		By MS/MS	3	0			1		1	27.416	27.475	2	0.018334	2356	Nsco_1464_B_ubonesis_DsbA_WT_-65	91.584	31.789			0	0	0	1082	1618	1010	2451	2335	2335				1
AQLATFR	Unmodified	805.445	0.444637	1162	BW23_RS24255	yes	yes	0	0	0	0	0	By MS/MS		3	0			1	1		29.949	29.928	2	0.031538	2939	Nsco_1464_B_ubonesis_DsbA_T36_-65	76.847	40.26			0	0	0	1083	1162	1011	2452	2336	2336				1
AQLLPLKPK	Unmodified	1006.65	0.653902	1032	BW23_RS22340	yes	yes	0	0	0	0	1	By MS/MS	By MS/MS	2	0		2		1	1	32.842	32.854	2	0.022121	14903	Nsco_1464_B_ubonesis_DsbA_WT_-45	71.922	71.922			56869000	38565000	18304000	1084	1032	1012	2453;2454	2337;2338	2338				2
AQLLTLSAPEMTVLLGGLR	Unmodified	1982.12	0.123433	815	BW23_RS20005	yes	yes	0	0	0	0	0	By MS/MS		1	0	1			1		108.94	108.94	2	0.00027213	42717	Nsco_1464_B_ubonesis_DsbA_T36_-25	88.552	85.602			1086900	1086900	0	1085	815	1013	2455	2339	2339				1
AQLMQQQQEELNR	Unmodified	1614.78	0.778403	333	BW23_RS09535	yes	yes	0	0	0	0	0	By MS/MS	By matching	2	0		2		1	1	34.124	34.133	2	1.8969e-17	16631	Nsco_1464_B_ubonesis_DsbA_T36_-45	329.85	315.86			73572000	41326000	32245000	1086	333	1014	2456;2457	2340	2340				1
AQLPDESFVYVADSR	Unmodified	1695.81	0.810415	1481	BW23_RS28265	yes	yes	0	0	0	0	0	By MS/MS	By MS/MS	1	0	2			1	1	72.27	72.236	2	0.011736	33468	Nsco_1464_B_ubonesis_DsbA_WT_-25	65.395	65.395			655530	280050	375490	1087	1481	1015	2458;2459	2341	2341				1
AQLQDHLTHFGGDLGDTAIEVYVHR	Unmodified	2791.37	0.36779	1086	BW23_RS23105	yes	yes	0	0	0	0	0	By MS/MS		2	0		1		1		72.116	72.1	4	7.6027e-15	24016	Nsco_1464_B_ubonesis_DsbA_T36_-45	194.21	171.23			23448000	23448000	0	1088	1086	1016	2460	2342	2342				1
AQLQLDYATVTAPIAGR	Unmodified	1786.96	0.957748	515	BW23_RS15505	yes	yes	0	0	0	0	0	By MS/MS	By MS/MS	1	0	2			1	1	78.898	78.88	2	0.0060226	37219	Nsco_1464_B_ubonesis_DsbA_T36_-25	72.958	57.419			550200	332640	217560	1089	515	1017	2461;2462	2343;2344	2343				2
AQLSGMDAILFGAVGWPATVPDHISLWGSLLKFR	Unmodified	3652.92	0.92283	138	BW23_RS03655	yes	yes	0	0	0	0	1		By MS/MS	2	0		1			1	82.468	82.49	4	0.05463	24668	Nsco_1464_B_ubonesis_DsbA_WT_-45	2.8517	1.0395			821180	0	821180	1090	138	1018	2463	2345	2345				0
AQLVATPDAYR	Unmodified	1203.62	0.624786	968	BW23_RS21675	yes	yes	0	0	0	0	0	By MS/MS	By MS/MS	2	0		2		1	1	42.604	42.613	2	9.6954e-05	18196	Nsco_1464_B_ubonesis_DsbA_T36_-45	155.84	110.9			159690000	109370000	50328000	1091	968	1019	2464;2465	2346;2347	2346				1
AQMDAINIADKPEDFIPFVLEK	Unmodified	2503.27	0.266862	1286	BW23_RS25950	yes	yes	0	0	0	0	1	By matching	By MS/MS	2	0		2		1	1	102.34	102.37	3	0.054224	27379	Nsco_1464_B_ubonesis_DsbA_WT_-45	13.188	4.1414			1321500	1063900	257570	1092	1286	1020	2466;2467	2348	2348				1
AQPASPAASGAAPESLVFGELTISPPNR	Unmodified	2734.39	0.392608	584	BW23_RS16830	yes	yes	0	0	0	0	0	By MS/MS	By MS/MS	1	0	2			1	1	94.927	94.978	2	6.6066e-09	36651	Nsco_1464_B_ubonesis_DsbA_WT_-25	133.93	128.5			7153600	4522500	2631100	1093	584	1021	2468;2469	2349;2350	2350				2
AQPGDPLIVR	Unmodified	1064.6	0.597843	43	BW23_RS01630	yes	yes	0	0	0	0	0	By MS/MS		3	0			1	1		42.277	42.255	2	0.0083848	5035	Nsco_1464_B_ubonesis_DsbA_T36_-65	79.906	71.966			973930	973930	0	1094	43	1022	2470	2351	2351				1
AQPQGFMLR	Unmodified	1046.53	0.533135	1278	BW23_RS25880	yes	yes	0	0	0	0	0	By matching	By MS/MS	2	0		2		1	1	42.094	42.103	2	0.054785	16596	Nsco_1464_B_ubonesis_DsbA_WT_-45	45.718	33.191			1140200	728890	411310	1095	1278	1023	2471;2472	2352	2352				0
AQPWDAQSVMYEALIQSAIGSAER	Unmodified	2620.26	0.259151	1668	BW23_RS30780	yes	yes	0	0	0	0	0	By MS/MS	By matching	1	0	2			1	1	109.98	110	2	2.8826e-17	42965	Nsco_1464_B_ubonesis_DsbA_T36_-25	205.98	194.77			3066700	2299200	767560	1096	1668	1024	2473;2474	2353	2353				1
AQPYDISIFNISAMSFGSLSANAIRSLNLGAK	Unmodified	3355.72	0.723461	827	BW23_RS20140	yes	yes	0	0	0	0	1	By MS/MS	By matching	2	0		2		1	1	90.886	90.915	3	0.055481	27445	Nsco_1464_B_ubonesis_DsbA_T36_-45	9.2214	4.6447			1177300	839200	338130	1097	827	1025	2475;2476	2354	2354				0
AQQDGTLAEEIVAVTIPQK	Unmodified	2010.06	0.0633351	901	BW23_RS20970;BW23_RS02535	yes	no	0	0	0	0	0	By MS/MS	By MS/MS	1	0	2			1	1	92.968	93.019	2	0.0087258	36345	Nsco_1464_B_ubonesis_DsbA_WT_-25	58.32	50.395			3140400	1675200	1465300	1098	901	1026	2477;2478	2355	2355				1
AQQDGTLAEEIVAVTIPQKK	Unmodified	2138.16	0.158298	901	BW23_RS20970;BW23_RS02535	yes	no	0	0	0	0	1	By MS/MS	By MS/MS	2	0		2		1	1	78.594	78.589	3	2.7427e-09	25167	Nsco_1464_B_ubonesis_DsbA_T36_-45	155.01	150.3			8744200	5260300	3483900	1099	901	1027	2479;2480	2356;2357	2356				2
AQQGLYEYDAVSR	Unmodified	1498.71	0.705222	1421	BW23_RS27570	yes	yes	0	0	0	0	0	By matching	By MS/MS	2	0		2		1	1	45.679	45.686	2	5.3456e-05	17313	Nsco_1464_B_ubonesis_DsbA_WT_-45	126.19	117.43			1553900	1120900	433010	1100	1421	1028	2481;2482	2358	2358				1
AQQLQADLGIAR	Unmodified	1282.7	0.699348	703	BW23_RS18490	yes	yes	0	0	0	0	0	By MS/MS	By MS/MS	2	0		2		1	1	50.067	50.081	2	4.3745e-05	19669	Nsco_1464_B_ubonesis_DsbA_T36_-45	166.19	124.79			8344600	4627200	3717400	1101	703	1029	2483;2484	2359;2360	2359				2
AQQTAQPAADALGLPLVLR	Unmodified	1932.08	0.07926	834	BW23_RS20195	yes	yes	0	0	0	0	0	By MS/MS	By MS/MS	1	0	2			1	1	90.395	90.437	2	2.9391e-20	39064	Nsco_1464_B_ubonesis_DsbA_T36_-25	278.27	264.68			29309000	19194000	10116000	1102	834	1030	2485;2486	2361;2362	2361				2
AQQVQPPTALSGPTQPPVAGHDNSDAFFQR	Unmodified	3160.53	0.532624	1338	BW23_RS26535	yes	yes	0	0	0	0	0	By MS/MS	By MS/MS	2	0		2		1	1	66.813	66.822	3	0.0019766	21763	Nsco_1464_B_ubonesis_DsbA_WT_-45	71.528	66.24			4812300	1597100	3215200	1103	1338	1031	2487;2488	2363;2364;2365	2365				3
AQSLDLFAEELR	Unmodified	1390.71	0.709244	1107	BW23_RS23545	yes	yes	0	0	0	0	0	By matching	By MS/MS	2	0		2		1	1	80.794	80.794	2	0.00069051	24333	Nsco_1464_B_ubonesis_DsbA_WT_-45	98.943	81.078			376160	218910	157250	1104	1107	1032	2489;2490	2366	2366				1
AQSPYAGAFAVLR	Unmodified	1349.71	0.709185	1504	BW23_RS28755	yes	yes	0	0	0	0	0	By MS/MS		2	0		1		1		69.109	69.093	2	0.030294	23525	Nsco_1464_B_ubonesis_DsbA_T36_-45	51.276	46.336			1139600	1139600	0	1105	1504	1033	2491	2367	2367				1
AQSVVNALTQR	Unmodified	1185.65	0.646584	1390	BW23_RS27180	yes	yes	0	0	0	0	0	By MS/MS	By matching	2	0		2		1	1	40.569	40.578	2	6.9197e-05	17772	Nsco_1464_B_ubonesis_DsbA_T36_-45	168.9	135.64			89671000	79617000	10054000	1106	1390	1034	2492;2493	2368	2368				1
AQTGTVIVSTTDAPFSMK	Oxidation (M)	1868.92	0.918979	1543	BW23_RS29290	yes	yes	0	0	0	1	0	By MS/MS	By MS/MS	1	0	2			1	1	69.417	69.389	2	0.0034901	33129	Nsco_1464_B_ubonesis_DsbA_WT_-25	70.622	54.368			2565800	1527300	1038600	1107	1543	1035	2494;2495	2369;2370	2370			759	2
AQTGTVIVSTTDAPFSMK	Unmodified	1852.92	0.924064	1543	BW23_RS29290	yes	yes	0	0	0	0	0	By matching	By MS/MS	1	0	2			1	1	69.417	69.39	2	0.0052325	33117	Nsco_1464_B_ubonesis_DsbA_WT_-25	72.891	55.16			31379000	19455000	11923000	1108	1543	1035	2496;2497	2371	2371				1
AQTIAFDDFIAYK	Unmodified	1501.75	0.745295	914	BW23_RS21065	yes	yes	0	0	0	0	0	By matching	By MS/MS	2	0		2		1	1	83.692	83.7	2	0.0029796	24856	Nsco_1464_B_ubonesis_DsbA_WT_-45	85.355	78.695			3344100	1602700	1741400	1109	914	1036	2498;2499	2372	2372				1
AQTIAFDDFIAYKGEQGAK	Unmodified	2072.02	0.0214703	914	BW23_RS21065	yes	yes	0	0	0	0	1	By MS/MS	By MS/MS	2.33	0.471		2	1	1	2	68.209	68.194	3	0.0017679	22093	Nsco_1464_B_ubonesis_DsbA_WT_-45	78.661	70.75			6546700	886060	5660600	1110	914	1037	2500;2501;2502	2373;2374	2374				2
AQTMLAVGPLR	Unmodified	1155.64	0.643413	9	BW23_RS00360	yes	yes	0	0	0	0	0	By MS/MS		2	0		1		1		58.159	58.148	2	0.0011915	21357	Nsco_1464_B_ubonesis_DsbA_T36_-45	91.867	80.231			949860	949860	0	1111	9	1038	2503	2375	2375				1
AQTVHGEHDAEVLAQVGLR	Unmodified	2029.03	0.0341007	1505	BW23_RS28760	yes	yes	0	0	0	0	0	By MS/MS	By MS/MS	1	0	2			1	1	46.901	46.904	2	1.6825e-05	33941	Nsco_1464_B_ubonesis_DsbA_T36_-25	104.17	104.17			511080	356660	154430	1112	1505	1039	2504;2505	2376	2376				1
AQVAELR	Unmodified	785.44	0.439552	1143	BW23_RS23965	yes	yes	0	0	0	0	0	By MS/MS	By MS/MS	3	0			2	1	1	23.378	23.4	2	0.00037707	1689	Nsco_1464_B_ubonesis_DsbA_WT_-65	174.64	68.355			11987000	5820700	6166500	1113	1143	1040	2506;2507	2377;2378;2379	2379				3
AQVAVAQQTVVLR	Unmodified	1381.8	0.804148	1628	BW23_RS30315	yes	yes	0	0	0	0	0	By MS/MS	By MS/MS	1.71	0.452	2	5		4	3	48.41	48.418	2	5.0001e-12	17758	Nsco_1464_B_ubonesis_DsbA_WT_-45	283.58	264.9			212280000	107460000	104830000	1114	1628	1041	2508;2509;2510;2511;2512;2513;2514	2380;2381;2382;2383;2384;2385;2386;2387;2388	2386				8
AQVDQHLQIGVR	Unmodified	1362.74	0.736796	215	BW23_RS06620	yes	yes	0	0	0	0	0	By MS/MS		2	0		1		1		33.904	33.895	2	0.00075491	16615	Nsco_1464_B_ubonesis_DsbA_T36_-45	96.113	88.016			1286700	1286700	0	1115	215	1042	2515	2389	2389				1
AQVLQQAGISVLAQANSMPQQVLK	Oxidation (M)	2537.36	0.363557	1050	BW23_RS22505	yes	yes	0	0	0	1	0	By MS/MS		1	0	1			1		80.71	80.71	2	9.8504e-06	37528	Nsco_1464_B_ubonesis_DsbA_T36_-25	95.57	91.399			460820	460820	0	1116	1050	1043	2516	2390	2390			524	1
AQVLQQAGISVLAQANSMPQQVLK	Unmodified	2521.37	0.368642	1050	BW23_RS22505	yes	yes	0	0	0	0	0	By matching	By MS/MS	1	0	2			1	1	91.206	91.248	2	0.0030152	36025	Nsco_1464_B_ubonesis_DsbA_WT_-25	71.692	71.237			7968000	7564000	403920	1117	1050	1043	2517;2518	2391	2391				1
AQVQPASLVR	Unmodified	1067.61	0.608742	8	BW23_RS00345	yes	yes	0	0	0	0	0		By MS/MS	3	0			1		1	33.922	33.939	2	0.0001145	3456	Nsco_1464_B_ubonesis_DsbA_WT_-65	184.49	167.11			68337000	0	68337000	1118	8	1044	2519	2392	2392				1
AQYGAAFDEALAR	Unmodified	1381.66	0.662628	1360	BW23_RS26845	yes	yes	0	0	0	0	0	By MS/MS	By matching	2	0		2		1	1	57.845	57.88	2	3.5911e-05	21314	Nsco_1464_B_ubonesis_DsbA_T36_-45	147.74	137.99			2487500	1777900	709630	1119	1360	1045	2520;2521	2393	2393				1
AQYQITR	Unmodified	878.461	0.461016	1324	BW23_RS26370;BW23_RS11895;BW23_RS02190;BW23_RS08190	yes	no	0	0	0	0	0	By MS/MS	By MS/MS	3	0			2	1	1	24.469	24.541	2	0.0092616	1861	Nsco_1464_B_ubonesis_DsbA_WT_-65	85.265	62.773			574350	0	574350	1120	1324	1046	2522;2523	2394;2395	2395				2
AQYVFTMNR	Unmodified	1128.54	0.538614	915	BW23_RS21080	yes	yes	0	0	0	0	0	By MS/MS	By MS/MS	2	0		2		1	1	46.981	46.988	2	0.00090127	17605	Nsco_1464_B_ubonesis_DsbA_WT_-45	110.31	106.74			1433400	804000	629450	1121	915	1047	2524;2525	2396;2397	2397				2
AREFEADRGGAQISGDPQALASALDK	Unmodified	2672.32	0.31542	1115	BW23_RS23725	yes	yes	0	0	0	0	2	By MS/MS	By MS/MS	2	0		2		1	1	59.827	59.859	3	2.9779e-13	21697	Nsco_1464_B_ubonesis_DsbA_T36_-45	160.52	145.27			5065200	3615800	1449400	1122	1115	1048	2526;2527	2398;2399;2400	2398				3
AREFEQFDLTR	Unmodified	1410.69	0.689178	1206	BW23_RS24910	yes	yes	0	0	0	0	1	By MS/MS	By MS/MS	2	0		2		1	1	47.027	47.033	2	0.00019368	17624	Nsco_1464_B_ubonesis_DsbA_WT_-45	139.86	115.83			1190300	562090	628220	1123	1206	1049	2528;2529	2401	2401				1
AREYLEK	Unmodified	907.476	0.476331	1406;630	BW23_RS27310;BW23_RS17720	no	no	0	0	0	0	1		By MS/MS	2	0		1			1	18.45	18.539	2	0.03281	12243	Nsco_1464_B_ubonesis_DsbA_WT_-45	71.342	42.004			992620	0	992620	1124	1406;630	1050	2530	2402	2402				1
ARPEIATVLHPQLPDCPGHASFVR	Unmodified	2667.37	0.370373	1687	BW23_RS30945	yes	yes	0	0	0	0	1	By matching	By MS/MS	3	0			2	1	1	58.27	58.288	4	0.016704	6861	Nsco_1464_B_ubonesis_DsbA_WT_-65	44.052	41.086			534680	295270	239410	1125	1687	1051	2531;2532	2403	2403				1
ARPGQLSDAAR	Unmodified	1140.6	0.599969	459	BW23_RS13865	yes	yes	0	0	0	0	1		By MS/MS	2	0		1			1	18.847	18.935	2	0.00023163	12332	Nsco_1464_B_ubonesis_DsbA_WT_-45	127.51	98.717			7309000	0	7309000	1126	459	1052	2533	2404	2404				1
ARPYLDQLKR	Unmodified	1258.71	0.714604	741	BW23_RS19010	yes	yes	0	0	0	0	2	By MS/MS		3	0			1	1		25.779	25.752	3	0.0014861	2194	Nsco_1464_B_ubonesis_DsbA_T36_-65	99.568	85.889			0	0	0	1127	741	1053	2534	2405	2405				1
ARPYVEPLAR	Unmodified	1170.65	0.650942	1711	BW23_RS31335	yes	yes	0	0	0	0	1	By MS/MS	By MS/MS	2.33	0.471		2	1	2	1	28.381	28.391	2	0.00031072	2637	Nsco_1464_B_ubonesis_DsbA_T36_-65	132.01	89.412			63509000	57623000	5885900	1128	1711	1054	2535;2536;2537	2406;2407;2408	2407				2
ARTEGMAALADAVLPR	Unmodified	1640.87	0.866824	161	BW23_RS03920	yes	yes	0	0	0	0	1	By MS/MS		2	0		1		1		68.392	68.376	3	0.050568	23393	Nsco_1464_B_ubonesis_DsbA_T36_-45	37.042	26.408			189850	189850	0	1129	161	1055	2538	2409	2409				0
ARVDGIVLR	Unmodified	997.603	0.603263	409	BW23_RS26360;BW23_RS11885	yes	no	0	0	0	0	1	By MS/MS	By MS/MS	3	0			2	1	1	32.557	32.56	2	0.00029232	3249	Nsco_1464_B_ubonesis_DsbA_WT_-65	141.2	54.402			0	0	0	1130	409	1056	2539;2540	2410;2411	2411				2
ARVEDALHATR	Unmodified	1237.65	0.652732	771	BW23_RS19350	no	no	0	0	0	0	1	By MS/MS	By matching	3	0			2	1	1	21.998	22.018	3	8.6169e-05	1669	Nsco_1464_B_ubonesis_DsbA_T36_-65	131.06	117.66			10354000	5606400	4747300	1131	771	1057	2541;2542	2412	2412				1
ARVENIHLK	Unmodified	1078.62	0.624727	236	BW23_RS06890	yes	yes	0	0	0	0	1	By MS/MS	By MS/MS	3	0			2	1	1	20.942	20.96	2	0.0004113	1457	Nsco_1464_B_ubonesis_DsbA_WT_-65	126.24	93.888			5735100	3718200	2016900	1132	236	1058	2543;2544	2413;2414	2414				2
ARYDELVK	Unmodified	992.529	0.529095	1628	BW23_RS30315	yes	yes	0	0	0	0	1	By MS/MS	By MS/MS	2	0		2		1	1	26.621	26.656	2	0.00054609	15218	Nsco_1464_B_ubonesis_DsbA_T36_-45	147.19	115.9			32999000	16808000	16190000	1133	1628	1059	2545;2546	2415;2416	2415				1
ARYPHLQVQPLR	Unmodified	1476.83	0.831366	1399	BW23_RS27240	yes	yes	0	0	0	0	1	By MS/MS		2	0		1		1		33.698	33.69	3	0.00039111	16555	Nsco_1464_B_ubonesis_DsbA_T36_-45	99.752	86.874			1487200	1487200	0	1134	1399	1060	2547	2417	2417				1
ASAIAVHAPVR	Unmodified	1090.62	0.624727	694	BW23_RS18390	yes	yes	0	0	0	0	0	By MS/MS	By MS/MS	2	0		2		1	1	26.954	26.988	2	6.0365e-12	13814	Nsco_1464_B_ubonesis_DsbA_WT_-45	299.94	258.71			59316000	43735000	15581000	1135	694	1061	2548;2549	2418;2419	2419				2
ASAKPAGADGHSSFGDNPTVQVER	Unmodified	2397.13	0.130914	1308	BW23_RS26205	yes	yes	0	0	0	0	1		By MS/MS	3	0			1		1	29.708	29.755	3	0.0028253	2764	Nsco_1464_B_ubonesis_DsbA_WT_-65	60.8	55.995			567890	0	567890	1136	1308	1062	2550	2420	2420				1
ASANDAAANLR	Unmodified	1072.53	0.526135	346	BW23_RS10155	yes	yes	0	0	0	0	0	By MS/MS	By MS/MS	3	0			2	1	1	23.398	23.419	2	0.0001594	1790	Nsco_1464_B_ubonesis_DsbA_T36_-65	125.57	114.86			3810600	1677700	2132900	1137	346	1063	2551;2552	2421;2422	2421				2
ASAPDLVVYLQASPEVLYAR	Unmodified	2161.14	0.14192	800	BW23_RS19870	yes	yes	0	0	0	0	0	By MS/MS	By matching	1	0	2			1	1	103.16	103.2	2	2.2552e-05	41543	Nsco_1464_B_ubonesis_DsbA_T36_-25	95.631	86.344			3494300	3446000	48300	1138	800	1064	2553;2554	2423	2423				1
ASATIDLEHDRADLER	Unmodified	1810.88	0.880954	1177	BW23_RS24535	yes	yes	0	0	0	0	1	By MS/MS	By MS/MS	3	0			2	1	1	39.752	39.745	3	5.6732e-05	4639	Nsco_1464_B_ubonesis_DsbA_T36_-65	95.57	80.368			945530	598180	347350	1139	1177	1065	2555;2556	2424;2425	2424				2
ASATLAVPLAGADPAAVAAYVGR	Unmodified	2111.14	0.137503	510	BW23_RS15390	yes	yes	0	0	0	0	0	By matching	By MS/MS	1	0	2			1	1	96.61	96.658	2	0.00072396	36939	Nsco_1464_B_ubonesis_DsbA_WT_-25	85.42	82.711			1372600	363020	1009500	1140	510	1066	2557;2558	2426	2426				1
ASAVEGLR	Unmodified	801.434	0.434466	1492	BW23_RS28585	yes	yes	0	0	0	0	0	By MS/MS		2	0		1		1		24.849	24.851	2	0.00031866	14838	Nsco_1464_B_ubonesis_DsbA_T36_-45	158.36	53.157			891120	891120	0	1141	1492	1067	2559	2427	2427				1
ASDAFGYPLVLIR	Unmodified	1420.77	0.771451	1381	BW23_RS27080	yes	yes	0	0	0	0	0	By MS/MS		2	0		1		1		91.704	91.69	2	4.577e-05	27561	Nsco_1464_B_ubonesis_DsbA_T36_-45	135.63	131.02			3043800	3043800	0	1142	1381	1068	2560	2428	2428				1
ASDLHADLIVMGAYSHTR	Unmodified	1955.95	0.952345	449	BW23_RS13710	yes	yes	0	0	0	0	0	By MS/MS	By MS/MS	2	0		2		1	1	57.845	57.835	3	1.5763e-08	21306	Nsco_1464_B_ubonesis_DsbA_T36_-45	136.26	118.98			5624500	5624500	0	1143	449	1069	2561;2562	2429;2430;2431	2429				3
ASDVPTYVEYGAADFGVAGK	Unmodified	2015.95	0.947637	958	BW23_RS21575	yes	yes	0	0	0	0	0	By MS/MS		1	0	1			1		80.11	80.11	2	0.0030685	37385	Nsco_1464_B_ubonesis_DsbA_T36_-25	77.078	70.838			865300	865300	0	1144	958	1070	2563	2432	2432				1
ASDYLEVATTLRDDPK	Unmodified	1792.88	0.884308	1458	BW23_RS27995	yes	yes	0	0	0	0	1	By MS/MS	By MS/MS	1	0	2			1	1	59.051	59.1	2	1.3557e-07	34714	Nsco_1464_B_ubonesis_DsbA_T36_-25	191.23	185.75			7579100	7197000	382040	1145	1458	1071	2564;2565	2433;2434	2433				2
ASELSGGEAQIAALLR	Unmodified	1584.85	0.847135	1689	BW23_RS30980	yes	yes	0	0	0	0	0	By matching	By MS/MS	2	0		2		1	1	83.689	83.697	2	0.011456	24865	Nsco_1464_B_ubonesis_DsbA_WT_-45	62.408	47.988			8419500	5330600	3088900	1146	1689	1072	2566;2567	2435	2435				1
ASFDHCESFVELTR	Unmodified	1696.75	0.75152	1322	BW23_RS26340	yes	yes	0	0	0	0	0	By matching	By MS/MS	2	0		2		1	1	55.166	55.199	2	9.3076e-05	19209	Nsco_1464_B_ubonesis_DsbA_WT_-45	111.63	94.39			2726300	1537000	1189300	1147	1322	1073	2568;2569	2436	2436				1
ASFESAALR	Unmodified	950.482	0.482145	1010	BW23_RS21995	yes	yes	0	0	0	0	0	By MS/MS	By MS/MS	2.75	0.433		1	3	2	2	34.201	34.206	2	4.6189e-06	3490	Nsco_1464_B_ubonesis_DsbA_WT_-65	241.03	193.18			185400000	88195000	97205000	1148	1010	1074	2570;2571;2572;2573	2437;2438;2439;2440	2440				4
ASFGAFVR	Unmodified	853.445	0.444637	682	BW23_RS18265	yes	yes	0	0	0	0	0	By MS/MS	By MS/MS	2.33	0.471		2	1	1	2	44.698	44.701	2	0.0016348	18606	Nsco_1464_B_ubonesis_DsbA_T36_-45	110.61	86.639			2363300	1010200	1353000	1149	682	1075	2574;2575;2576	2441;2442;2443	2441				3
ASGAGAVVLGDLGCMLNIEGR	Unmodified	2059.02	0.0190442	1519	BW23_RS28845	yes	yes	0	0	0	0	0	By MS/MS	By matching	1	0	2			1	1	105.26	105.29	2	9.9482e-06	41946	Nsco_1464_B_ubonesis_DsbA_T36_-25	111.12	102.07			5299400	5161700	137660	1150	1519	1076	2577;2578	2444	2444				1
ASGALATPDAAAR	Unmodified	1170.6	0.5993	111	BW23_RS03305	yes	yes	0	0	0	0	0	By MS/MS	By MS/MS	3	0			2	1	1	27.377	27.394	2	5.382e-05	2418	Nsco_1464_B_ubonesis_DsbA_WT_-65	125.75	114.58			29127000	13689000	15437000	1151	111	1077	2579;2580	2445;2446;2447	2447				3
ASGASDDDDLPPLQVQEAATSLR	Unmodified	2355.12	0.119012	1240	BW23_RS25415	yes	yes	0	0	0	0	0	By MS/MS	By MS/MS	1	0	2			1	1	78.641	78.624	2	1.681e-08	37154	Nsco_1464_B_ubonesis_DsbA_T36_-25	132.44	108.15			3422300	2677200	745150	1152	1240	1078	2581;2582	2448;2449	2448				2
ASGELYEGIWENVGTPAQLGELDMR	Oxidation (M)	2750.29	0.28576	1277	BW23_RS25875	yes	yes	0	0	0	1	0	By MS/MS		1	0	1			1		99.362	99.362	2	6.6297e-09	40806	Nsco_1464_B_ubonesis_DsbA_T36_-25	135.23	119.48			1443200	1443200	0	1153	1277	1079	2583	2450;2451	2450			621	2
ASGELYEGIWENVGTPAQLGELDMR	Unmodified	2734.29	0.290845	1277	BW23_RS25875	yes	yes	0	0	0	0	0		By MS/MS	1	0	1				1	104.71	104.77	2	0.024323	38338	Nsco_1464_B_ubonesis_DsbA_WT_-25	45.434	39.589			278710	0	278710	1154	1277	1079	2584	2452	2452				1
ASGLAVGVAQSSWAAR	Unmodified	1529.8	0.79504	374	BW23_RS10965	yes	yes	0	0	0	0	0	By MS/MS	By matching	1	0	2			1	1	58.189	58.238	2	8.5655e-05	34642	Nsco_1464_B_ubonesis_DsbA_T36_-25	99.215	71.011			260570	186340	74234	1155	374	1080	2585;2586	2453	2453				1
ASGTEPVLR	Unmodified	928.498	0.497795	598	BW23_RS17180	yes	yes	0	0	0	0	0	By MS/MS		3	0			1	1		25.231	25.202	2	0.019807	2098	Nsco_1464_B_ubonesis_DsbA_T36_-65	71.491	29.838			0	0	0	1156	598	1081	2587	2454	2454				1
ASHAFMGMTK	Unmodified	1079.49	0.489221	108	BW23_RS03290	yes	yes	0	0	0	0	0	By MS/MS	By MS/MS	3	0			2	1	1	25.564	25.537	2	0.00020761	2172	Nsco_1464_B_ubonesis_DsbA_T36_-65	132.88	112.32			1575500	1575500	0	1157	108	1082	2588;2589	2455;2456	2455				2
ASHVHVAGFR	Unmodified	1079.56	0.562461	8	BW23_RS00345	yes	yes	0	0	0	0	0	By MS/MS	By MS/MS	2	0		2		1	1	21.027	21.071	2	8.0555e-05	14228	Nsco_1464_B_ubonesis_DsbA_T36_-45	197.3	183.14			19039000	13966000	5072400	1158	8	1083	2590;2591	2457;2458	2457				2
ASIELDRK	Unmodified	930.513	0.513445	556	BW23_RS16320	yes	yes	0	0	0	0	1	By MS/MS	By MS/MS	2.33	0.471		2	1	1	2	21.552	21.605	2	1.8157e-06	14321	Nsco_1464_B_ubonesis_DsbA_T36_-45	157.33	103.36			6481700	4043000	2438700	1159	556	1084	2592;2593;2594	2459;2460	2459				0
ASIPFASLPDAPPAASVTLLIGPEGGLSPDEEHAAR	Unmodified	3552.81	0.810028	858	BW23_RS20455	yes	yes	0	0	0	0	0	By MS/MS		2	0		1		1		106.36	106.35	3	0.047025	29806	Nsco_1464_B_ubonesis_DsbA_T36_-45	25.657	24.074			475450	475450	0	1160	858	1085	2595	2461	2461				1
ASLADLDAELAR	Unmodified	1243.64	0.64083	1265	BW23_RS25765	yes	yes	0	0	0	0	0	By MS/MS	By MS/MS	2	0		2		1	1	71.233	71.224	2	8.5919e-05	23845	Nsco_1464_B_ubonesis_DsbA_T36_-45	137.98	118.19			4699500	3063300	1636200	1161	1265	1086	2596;2597	2462;2463	2462				2
ASLAHDLLAAQQHNLAATAAQNAQALAEAAK	Unmodified	3081.6	0.595559	8	BW23_RS00345	yes	yes	0	0	0	0	0	By MS/MS	By MS/MS	2	0		2		1	1	83.491	83.499	3	1.3455e-14	25960	Nsco_1464_B_ubonesis_DsbA_T36_-45	189.45	186.69			400930000	29244000	371690000	1162	8	1087	2598;2599	2464;2465;2466;2467;2468	2464				5
ASLAVHIAER	Unmodified	1065.59	0.593092	255	BW23_RS07130	yes	yes	0	0	0	0	0	By MS/MS	By MS/MS	2	0		2		1	1	29.93	29.952	2	7.8022e-07	15787	Nsco_1464_B_ubonesis_DsbA_T36_-45	257.27	191.8			126730000	62394000	64339000	1163	255	1088	2600;2601	2469;2470;2471;2472	2469				4
ASLDEADAAPNPFAQFDR	Unmodified	1933.88	0.88062	1334	BW23_RS26510	yes	yes	0	0	0	0	0	By MS/MS	By MS/MS	1	0	2			1	1	82.415	82.412	2	7.4135e-12	34850	Nsco_1464_B_ubonesis_DsbA_WT_-25	208.27	186.71			318480000	285250000	33222000	1164	1334	1089	2602;2603	2473;2474;2475	2475				3
ASLDLDLIEIR	Unmodified	1256.7	0.697617	1549	BW23_RS29400	yes	yes	0	0	0	0	0	By MS/MS	By MS/MS	2	0		2		1	1	89.808	89.834	2	0.0010749	25770	Nsco_1464_B_ubonesis_DsbA_WT_-45	95.573	76.302			21946000	16454000	5491600	1165	1549	1090	2604;2605	2476;2477	2477				2
ASLENSLEETK	Unmodified	1219.59	0.593211	1734;1724	CON__P02533;CON__P08779;CON__Q9Z2K1;CON__Q3ZAW8	no	no	0	0	0	0	0	By matching	By MS/MS	2	0		2		1	1	35.22	35.227	2	0.00011746	15301	Nsco_1464_B_ubonesis_DsbA_WT_-45	145.9	138.53		+	4308800	1355200	2953600	1166	1724;1734	1091	2606;2607	2478	2478				1
ASLGLSYLPQEASVFR	Unmodified	1736.91	0.909735	1241	BW23_RS25420	yes	yes	0	0	0	0	0	By MS/MS	By matching	1	0	2			1	1	87.93	87.958	2	7.1774e-07	38657	Nsco_1464_B_ubonesis_DsbA_T36_-25	160.15	122.96			4002900	3731600	271370	1167	1241	1092	2608;2609	2479	2479				1
ASLLDLFHGR	Unmodified	1127.61	0.608742	62	BW23_RS02170	yes	yes	0	0	0	0	0	By MS/MS	By MS/MS	2	0		2		1	1	73.865	73.854	2	0.00020039	24310	Nsco_1464_B_ubonesis_DsbA_T36_-45	140.35	106.91			1728400	1603100	125270	1168	62	1093	2610;2611	2480;2481	2480				2
ASLLPPPTDLPHVSR	Unmodified	1598.88	0.878041	1451	BW23_RS27940	yes	yes	0	0	0	0	0	By MS/MS	By MS/MS	2	0		3		1	2	61.663	61.702	2;3	0.0047498	22036	Nsco_1464_B_ubonesis_DsbA_T36_-45	71.692	60.837			5035900	977470	4058400	1169	1451	1094	2612;2613;2614	2482;2483;2484	2482				2
ASLPQQLVDELVGEGLPVLASR	Unmodified	2290.25	0.253261	1250	BW23_RS25535	yes	yes	0	0	0	0	0	By MS/MS		1	0	1			1		111.55	111.55	2	1.4332e-14	43295	Nsco_1464_B_ubonesis_DsbA_T36_-25	228.51	217.78			1937200	1937200	0	1170	1250	1095	2615	2485	2485				1
ASLSTDSFISAASFQETTR	Unmodified	2017.96	0.959264	1006	BW23_RS21975	yes	yes	0	0	0	0	0	By MS/MS		1	0	1			1		79.109	79.109	2	0.0055399	37226	Nsco_1464_B_ubonesis_DsbA_T36_-25	69.714	63.61			2762900	2762900	0	1171	1006	1096	2616	2486	2486				1
ASNTHGTGCTLSSAIAALLPR	Unmodified	2097.06	0.0636862	1574	BW23_RS29700	yes	yes	0	0	0	0	0	By MS/MS	By MS/MS	2	0		2		1	1	83.108	83.115	3	0.0034063	25963	Nsco_1464_B_ubonesis_DsbA_T36_-45	67.995	55.635			5124600	2730900	2393600	1172	1574	1097	2617;2618	2487;2488	2487				1
ASPAADAAPR	Unmodified	925.462	0.461744	1753		yes	yes	0	0	0	0	0	By MS/MS	By MS/MS	2	0		4		2	2	18.874	18.917	2	0.00019698	13789	Nsco_1464_B_ubonesis_DsbA_T36_-45	143.89	128.12	+		5503500	2449500	3053900	1173	1753	1098	2619;2620;2621;2622	2489;2490	2489				2
ASPEDTDVVVK	Unmodified	1158.58	0.576833	960	BW23_RS21605	yes	yes	0	0	0	0	0	By MS/MS	By matching	2	0		2		1	1	30.865	30.883	2	0.00063158	15942	Nsco_1464_B_ubonesis_DsbA_T36_-45	109.66	90.598			40526000	37160000	3366400	1174	960	1099	2623;2624	2491	2491				1
ASQIHFVDEAGNR	Unmodified	1442.69	0.69024	186	BW23_RS05260	yes	yes	0	0	0	0	0	By matching	By MS/MS	2	0		2		1	1	30.506	30.527	2	3.3051e-05	14420	Nsco_1464_B_ubonesis_DsbA_WT_-45	151.26	129.11			3141700	2333300	808430	1175	186	1100	2625;2626	2492	2492				1
ASSDRLDMTVYGTVAQPSEK	Oxidation (M)	2170.02	0.0212123	1275	BW23_RS25830	yes	yes	0	0	0	1	1	By MS/MS	By MS/MS	1.33	0.471	4	2		2	4	49.136	49.163	2	8.698e-11	33815	Nsco_1464_B_ubonesis_DsbA_T36_-25	182.15	162.94			32596000	20839000	11758000	1176	1275	1101	2627;2628;2629;2630;2631;2632	2493;2494;2495;2496;2497	2493			617	5
ASSDRLDMTVYGTVAQPSEK	Unmodified	2154.03	0.0262977	1275	BW23_RS25830	yes	yes	0	0	0	0	1	By MS/MS	By MS/MS	1.6	0.49	2	3		2	3	53.596	53.636	2;3	2.17e-15	34319	Nsco_1464_B_ubonesis_DsbA_T36_-25	241.29	218.15			78354000	55433000	22922000	1177	1275	1101	2633;2634;2635;2636;2637	2498;2499;2500;2501;2502	2498				5
ASSDRLDMTVYGTVAQPSEKAPVR	Unmodified	2577.29	0.2857	1275	BW23_RS25830	yes	yes	0	0	0	0	2	By MS/MS		2	0		1		1		51.236	51.232	3	0.0011509	19938	Nsco_1464_B_ubonesis_DsbA_T36_-45	78.324	64.897			464870	464870	0	1178	1275	1102	2638	2503	2503				1
ASSGSASTGLGALQAAAAQAR	Unmodified	1844.93	0.934052	333	BW23_RS09535	yes	yes	0	0	0	0	0	By MS/MS	By MS/MS	1	0	2			1	1	61.055	61.092	2	2.8641e-12	34865	Nsco_1464_B_ubonesis_DsbA_T36_-25	196.5	189.29			24921000	11822000	13099000	1179	333	1103	2639;2640	2504;2505	2504				2
ASSGSMPAAGGYAPR	Unmodified	1378.63	0.629948	1041	BW23_RS22430	yes	yes	0	0	0	0	0	By matching	By MS/MS	2	0		2		1	1	31.363	31.381	2	0.00013725	14601	Nsco_1464_B_ubonesis_DsbA_WT_-45	97.456	85.243			1495500	830250	665230	1180	1041	1104	2641;2642	2506	2506				1
ASSLDLVVAGTER	Unmodified	1316.69	0.693594	1453	BW23_RS27960	yes	yes	0	0	0	0	0	By matching	By MS/MS	2	0		2		1	1	59.291	59.323	2	0.005584	20118	Nsco_1464_B_ubonesis_DsbA_WT_-45	80.979	70.456			2073000	1442500	630420	1181	1453	1105	2643;2644	2507	2507				1
ASSPPDQWPQLEAGIVAAR	Unmodified	1992.01	0.00648895	226	BW23_RS06740	yes	yes	0	0	0	0	0	By MS/MS	By MS/MS	1	0	2			1	1	80.715	80.708	2	0.0030094	37511	Nsco_1464_B_ubonesis_DsbA_T36_-25	78.763	71.557			1014100	456190	557890	1182	226	1106	2645;2646	2508;2509	2508				2
ASSSTTIGDNGTSTSTLPVDTMNTNK	Unmodified	2599.19	0.191919	1161	BW23_RS24245	yes	yes	0	0	0	0	0	By MS/MS	By MS/MS	1	0	2			1	1	55.8	55.844	2	1.2621e-05	34472	Nsco_1464_B_ubonesis_DsbA_T36_-25	97.579	90.698			1892400	693960	1198400	1183	1161	1107	2647;2648	2510;2511	2510				2
ASSSVPSVFEPVK	Unmodified	1332.69	0.692532	1565	BW23_RS29580	yes	yes	0	0	0	0	0	By MS/MS	By MS/MS	2	0		2		1	1	56.12	56.155	2	5.3825e-05	20908	Nsco_1464_B_ubonesis_DsbA_T36_-45	125.74	109.86			74550000	33230000	41320000	1184	1565	1108	2649;2650	2512;2513	2512				2
ASTVTEADAAAQLQAFLAQYVSPGK	Unmodified	2536.28	0.280932	676	BW23_RS18225	yes	yes	0	0	0	0	0	By MS/MS	By MS/MS	1	0	2			1	1	109.87	109.88	2	8.7119e-34	42919	Nsco_1464_B_ubonesis_DsbA_T36_-25	331.34	320.55			78558000	21600000	56958000	1185	676	1109	2651;2652	2514	2514				1
ASVLGLETVR	Unmodified	1043.6	0.597509	1493	BW23_RS28590	yes	yes	0	0	0	0	0	By MS/MS	By MS/MS	2	0		2		1	1	53.385	53.38	2	0.00018585	20403	Nsco_1464_B_ubonesis_DsbA_T36_-45	155.42	110.34			1316300	1316300	0	1186	1493	1110	2653;2654	2515;2516	2515				2
ASVMIHGHTHR	Unmodified	1244.62	0.619658	1552	BW23_RS29415	yes	yes	0	0	0	0	0	By MS/MS	By MS/MS	3	0			2	1	1	16.897	16.906	3	0.0076861	837	Nsco_1464_B_ubonesis_DsbA_WT_-65	71.085	61.652			590770	248640	342120	1187	1552	1111	2655;2656	2517;2518	2518				2
ASVMIHGHTHR	Oxidation (M)	1260.61	0.614573	1552	BW23_RS29415	yes	yes	0	0	0	1	0		By MS/MS	3	0			1		1	15.903	15.959	3	0.019253	762	Nsco_1464_B_ubonesis_DsbA_WT_-65	55.353	51.054			130560	0	130560	1188	1552	1111	2657	2519	2519			769	0
ASVMIHGHTHRPAR	Oxidation (M)	1584.81	0.805561	1552	BW23_RS29415	yes	yes	0	0	0	1	1	By MS/MS	By matching	3	0			2	1	1	17.789	17.8	3	0.028936	953	Nsco_1464_B_ubonesis_DsbA_T36_-65	48.704	48.704			630250	294560	335690	1189	1552	1112	2658;2659	2520	2520			769	0
ASYGSSNFVLAITQLAQTTLR	Unmodified	2240.18	0.180096	1600	BW23_RS29900	yes	yes	0	0	0	0	0	By MS/MS	By MS/MS	1	0	2			1	1	110.23	110.25	2	0.042701	43031	Nsco_1464_B_ubonesis_DsbA_T36_-25	39.509	32.976			4808600	4558600	250020	1190	1600	1113	2660;2661	2521;2522	2521				2
ATAAEVFGVTPLEVTTDQR	Unmodified	2004.02	0.0163849	217	BW23_RS06635	yes	yes	0	0	0	0	0	By MS/MS	By MS/MS	1	0	2			1	1	84.072	84.078	2	1.5177e-05	38061	Nsco_1464_B_ubonesis_DsbA_T36_-25	106.17	100.51			1481700	994560	487100	1191	217	1114	2662;2663	2523;2524	2523				2
ATADYMGMLATMMNALALQDAMR	2 Oxidation (M)	2521.11	0.114343	1586	BW23_RS29815	yes	yes	0	0	0	2	0	By MS/MS	By matching	1	0	4			3	1	109.29	109.3	2	6.1519e-14	42170	Nsco_1464_B_ubonesis_DsbA_T36_-25	190.44	175.87			5327200	4463800	863430	1192	1586	1115	2664;2665;2666;2667	2525;2526;2527	2525			795;796;797;798;799	3
ATADYMGMLATMMNALALQDAMR	Oxidation (M)	2505.12	0.119428	1586	BW23_RS29815	yes	yes	0	0	0	1	0	By MS/MS	By MS/MS	1	0	8			5	3	111.5	111.51	2	1.9406e-06	43046	Nsco_1464_B_ubonesis_DsbA_T36_-25	119.45	101.01			13964000	12899000	1065000	1193	1586	1115	2668;2669;2670;2671;2672;2673;2674;2675	2528;2529;2530;2531;2532;2533	2529			795;796;797;798;799	6
ATAELLLDAVSRPSR	Unmodified	1597.88	0.878769	137	BW23_RS03645	yes	yes	0	0	0	0	1	By MS/MS		1	0	1			1		64.188	64.188	2	6.6771e-06	35188	Nsco_1464_B_ubonesis_DsbA_T36_-25	132.32	104.84			209320	209320	0	1194	137	1116	2676	2534	2534				1
ATAGFAPAATVSR	Unmodified	1218.64	0.635685	1623	BW23_RS30275	yes	yes	0	0	0	0	0		By MS/MS	2	0		1			1	36.315	36.335	2	0.00048627	15517	Nsco_1464_B_ubonesis_DsbA_WT_-45	94.465	88.362			690980	0	690980	1195	1623	1117	2677	2535	2535				1
ATDGTEFDLDASAFLLGANGK	Unmodified	2112	0.0011288	148	BW23_RS03760	yes	yes	0	0	0	0	0	By MS/MS	By matching	1	0	2			1	1	103.68	103.71	2	0.055414	41725	Nsco_1464_B_ubonesis_DsbA_T36_-25	34.179	24.491			13062000	12867000	195300	1196	148	1118	2678;2679	2536	2536				1
ATDHPEFDAWR	Unmodified	1343.59	0.589464	880	BW23_RS20680	yes	yes	0	0	0	0	0	By MS/MS	By MS/MS	3	0			2	1	1	40.812	40.804	2	9.6189e-06	4484	Nsco_1464_B_ubonesis_DsbA_WT_-65	204.52	204.52			12623000	6084100	6539100	1197	880	1119	2680;2681	2537;2538	2538				2
ATDLHVVEIK	Unmodified	1123.62	0.623724	701	BW23_RS18430	yes	yes	0	0	0	0	0	By MS/MS	By MS/MS	2	0		3		1	2	36.929	36.94	2	3.1284e-06	17025	Nsco_1464_B_ubonesis_DsbA_T36_-45	232.83	184.55			181240000	82981000	98261000	1198	701	1120	2682;2683;2684	2539;2540;2541;2542	2539				4
ATDPLAPFHAQVSAER	Unmodified	1708.85	0.853283	1626	BW23_RS30290	yes	yes	0	0	0	0	0	By MS/MS	By MS/MS	2	0		4		2	2	53.28	53.304	2;3	1.8061e-06	18921	Nsco_1464_B_ubonesis_DsbA_WT_-45	144.57	137.72			6481500	3538400	2943100	1199	1626	1121	2685;2686;2687;2688	2543;2544;2545;2546	2546				4
ATEGKDPIKEHLLITR	Unmodified	1820.02	0.0155971	718	BW23_RS18730	yes	yes	0	0	0	0	2	By MS/MS	By MS/MS	2	0.667	2	5	2	4	5	33.147	33.158	2;3;4	8.608e-12	3255	Nsco_1464_B_ubonesis_DsbA_WT_-65	231.37	229.23			200390000	107660000	92728000	1200	718	1122	2689;2690;2691;2692;2693;2694;2695;2696;2697	2547;2548;2549;2550;2551;2552;2553;2554;2555;2556;2557;2558	2557				12
ATEIALAAQSPADALSAANLWR	Unmodified	2239.16	0.159695	1234	BW23_RS25375	yes	yes	0	0	0	0	0	By MS/MS	By MS/MS	1	0	2			1	1	99.223	99.266	2	8.3066e-17	37388	Nsco_1464_B_ubonesis_DsbA_WT_-25	238.88	220.06			7206100	5835000	1371000	1201	1234	1123	2698;2699	2559;2560	2560				2
ATFEFEVR	Unmodified	997.487	0.486896	229	BW23_RS06780	yes	yes	0	0	0	0	0	By MS/MS	By MS/MS	3	0			2	1	1	54.746	54.758	2	0.017862	7001	Nsco_1464_B_ubonesis_DsbA_T36_-65	85.212	53.922			0	0	0	1202	229	1124	2700;2701	2561;2562	2561				2
ATFIVDPDNTIQHVSINNLNVGR	Unmodified	2536.3	0.303399	1616	BW23_RS30145	yes	yes	0	0	0	0	0	By MS/MS	By MS/MS	1.8	0.4	1	4		2	3	82.616	82.617	2;3	2.0912e-17	34925	Nsco_1464_B_ubonesis_DsbA_WT_-25	216.54	205.81			31198000	15669000	15529000	1203	1616	1125	2702;2703;2704;2705;2706	2563;2564;2565	2564				3
ATFMGPEGVGNK	Unmodified	1206.57	0.570308	18	BW23_RS00695	yes	yes	0	0	0	0	0	By MS/MS	By MS/MS	2	0		2		1	1	37.416	37.423	2	0.00066973	15732	Nsco_1464_B_ubonesis_DsbA_WT_-45	99.855	86.053			4728700	2601600	2127000	1204	18	1126	2707;2708	2566;2567	2567				2
ATFVELHALTAPAPAAAAS	Unmodified	1807.95	0.946849	431	BW23_RS13410	yes	yes	0	0	0	0	0	By MS/MS	By MS/MS	1	0	2			1	1	75.923	75.895	2	9.3872e-06	36712	Nsco_1464_B_ubonesis_DsbA_T36_-25	113.22	113.22			2695600	2175800	519790	1205	431	1127	2709;2710	2568	2568				1
ATGAPAVFWLDPAR	Unmodified	1470.76	0.761949	1351	BW23_RS26755	yes	yes	0	0	0	0	0	By MS/MS	By matching	2	0		2		1	1	84.735	84.747	2	0.00031519	26324	Nsco_1464_B_ubonesis_DsbA_T36_-45	89.283	83.311			5165300	3754200	1411100	1206	1351	1128	2711;2712	2569	2569				1
ATGEAFCLLDKDTLYGR	Unmodified	1928.93	0.930212	1706	BW23_RS31230	yes	yes	0	0	0	0	1	By MS/MS	By matching	1	0	2			1	1	69.153	69.125	2	0.016544	35780	Nsco_1464_B_ubonesis_DsbA_T36_-25	82.362	70.829			263930	153640	110290	1207	1706	1129	2713;2714	2570	2570				0
ATGFDPVAAVGGSAAVEK	Unmodified	1645.83	0.83115	684	BW23_RS18305	yes	yes	0	0	0	0	0	By MS/MS	By MS/MS	1	0	2			1	1	65.792	65.79	2	0.028607	35390	Nsco_1464_B_ubonesis_DsbA_T36_-25	47.915	44.877			357390	191320	166070	1208	684	1130	2715;2716	2571	2571				1
ATGFLEFER	Unmodified	1068.52	0.52401	966	BW23_RS21665	yes	yes	0	0	0	0	0	By MS/MS	By matching	2	0		2		1	1	60.083	60.115	2	0.0058896	21751	Nsco_1464_B_ubonesis_DsbA_T36_-45	83.948	76.728			1393700	984810	408850	1209	966	1131	2717;2718	2572	2572				1
ATGGHVNLVDPDGSLWHGSGTLMLAPGADR	Unmodified	3000.45	0.451202	1095	BW23_RS23220	yes	yes	0	0	0	0	0	By MS/MS	By MS/MS	2	0		3		1	2	77.269	77.264	3	2.2657e-33	24834	Nsco_1464_B_ubonesis_DsbA_T36_-45	280.32	280.32			16117000	10272000	5845300	1210	1095	1132	2719;2720;2721	2573;2574;2575;2576	2573				3
ATGGHVNLVDPDGSLWHGSGTLMLAPGADR	Oxidation (M)	3016.45	0.446117	1095	BW23_RS23220	yes	yes	0	0	0	1	0		By MS/MS	2	0		1			1	76.864	76.864	3	0.019417	23632	Nsco_1464_B_ubonesis_DsbA_WT_-45	42.659	38.997			778630	0	778630	1211	1095	1132	2722	2577	2577			537	1
ATHGANPAAALAF	Unmodified	1210.61	0.609471	1043	BW23_RS22440	yes	yes	0	0	0	0	0	By MS/MS	By matching	2	0		2		1	1	55.382	55.415	2	0.020427	20782	Nsco_1464_B_ubonesis_DsbA_T36_-45	56.043	43.996			2416900	1806600	610340	1212	1043	1133	2723;2724	2578	2578				1
ATHLVFTVNSFR	Unmodified	1390.74	0.735734	146	BW23_RS03745	yes	yes	0	0	0	0	0	By MS/MS	By MS/MS	2	0		2		1	1	54.495	54.528	2	8.0493e-09	20569	Nsco_1464_B_ubonesis_DsbA_T36_-45	258.33	236.88			36215000	34187000	2028500	1213	146	1134	2725;2726	2579;2580	2579				2
ATHTLAEALK	Unmodified	1053.58	0.581859	1446	BW23_RS27900	yes	yes	0	0	0	0	0	By MS/MS		2	0		1		1		26.152	26.152	2	2.149e-06	15122	Nsco_1464_B_ubonesis_DsbA_T36_-45	243.03	216.92			1589100	1589100	0	1214	1446	1135	2727	2581	2581				1
ATIGEVGNEEHSLR	Unmodified	1510.74	0.737584	998	BW23_RS21925	yes	yes	0	0	0	0	0	By MS/MS	By MS/MS	1	0	2			1	1	30.483	30.503	2	4.3133e-07	30656	Nsco_1464_B_ubonesis_DsbA_WT_-25	186.87	186.87			5755200	3487800	2267500	1215	998	1136	2728;2729	2582;2583	2583				2
ATIITPGLDVDGEFGETGIPAAIVTK	Unmodified	2584.36	0.363599	1392	BW23_RS27200	yes	yes	0	0	0	0	0	By MS/MS	By MS/MS	1	0	2			1	1	104.68	104.71	2	0.0024173	41827	Nsco_1464_B_ubonesis_DsbA_T36_-25	74.12	69.728			6916100	6231200	684880	1216	1392	1137	2730;2731	2584	2584				1
ATILLTHEGAL	Unmodified	1137.64	0.639374	240	BW23_RS06975	yes	yes	0	0	0	0	0	By MS/MS	By MS/MS	2	0		2		1	1	59.101	59.133	2	0.00011801	21563	Nsco_1464_B_ubonesis_DsbA_T36_-45	145.63	142.78			1380700	816100	564610	1217	240	1138	2732;2733	2585;2586	2585				2
ATILVVDDEMGIR	Unmodified	1430.74	0.743915	1117	BW23_RS23745	yes	yes	0	0	0	0	0	By MS/MS	By MS/MS	2	0		2		1	1	75.337	75.327	2	4.6413e-05	23365	Nsco_1464_B_ubonesis_DsbA_WT_-45	134.84	134.84			12774000	11074000	1699400	1218	1117	1139	2734;2735	2587;2588	2588				2
ATITAFEAGYCTHPGCVALR	Unmodified	2194.03	0.0299433	240	BW23_RS06975	yes	yes	0	0	0	0	0	By MS/MS	By MS/MS	1	0	2			1	1	60.475	60.519	2	2.4437e-05	32345	Nsco_1464_B_ubonesis_DsbA_WT_-25	93.206	78.787			1104600	631270	473290	1219	240	1140	2736;2737	2589	2589				1
ATITCGISDPETGFHAAGGECYWAVLSNGK	Unmodified	3168.43	0.428084	4	BW23_RS00220	yes	yes	0	0	0	0	0	By MS/MS	By MS/MS	2	0		2		1	1	82.844	82.847	3	0.0028157	25970	Nsco_1464_B_ubonesis_DsbA_T36_-45	63.901	58.357			1436300	1001100	435200	1220	4	1141	2738;2739	2590;2591	2590				2
ATIVAYDDTPFAFAALR	Unmodified	1840.94	0.93595	516	BW23_RS15530	yes	yes	0	0	0	0	0	By MS/MS	By MS/MS	1	0	2			1	1	98.047	98.092	2	8.4926e-08	40536	Nsco_1464_B_ubonesis_DsbA_T36_-25	184.03	167.77			2333700	1605000	728700	1221	516	1142	2740;2741	2592;2593	2592				2
ATKVDGVYSADPK	Unmodified	1349.68	0.682695	1586	BW23_RS29815	yes	yes	0	0	0	0	1	By MS/MS	By MS/MS	2	0		2		1	1	24.51	24.551	2	2.4053e-05	14799	Nsco_1464_B_ubonesis_DsbA_T36_-45	174.05	152.58			15560000	12266000	3294000	1222	1586	1143	2742;2743	2594;2595	2594				2
ATLADAIER	Unmodified	958.508	0.50836	1235	BW23_RS25380	yes	yes	0	0	0	0	0	By MS/MS	By MS/MS	2.33	0.471		2	1	1	2	41.389	41.397	2	0.0012294	16416	Nsco_1464_B_ubonesis_DsbA_WT_-45	100.98	29.106			2054500	647630	1406800	1223	1235	1144	2744;2745;2746	2596;2597;2598	2597				2
ATLAELGQAK	Unmodified	1000.56	0.55531	771	BW23_RS19350	no	no	0	0	0	0	0	By MS/MS	By MS/MS	2.33	0.471		2	1	1	2	34.255	34.265	2	0.00014914	15165	Nsco_1464_B_ubonesis_DsbA_WT_-45	171.75	137.66			9224100	4059000	5165100	1224	771	1145	2747;2748;2749	2599;2600	2600				2
ATLAIHLGVR	Unmodified	1049.63	0.634563	503	BW23_RS15205	yes	yes	0	0	0	0	0	By MS/MS		2	0		1		1		44.398	44.392	2	0.020984	18534	Nsco_1464_B_ubonesis_DsbA_T36_-45	62.338	51.268			422240	422240	0	1225	503	1146	2750	2601	2601				0
ATLAVSGGTSPR	Unmodified	1115.59	0.593486	730	BW23_RS18845	yes	yes	0	0	0	0	0	By MS/MS		2	0		1		1		26.921	26.919	2	0.00010464	15292	Nsco_1464_B_ubonesis_DsbA_T36_-45	125.66	93.336			4323800	4323800	0	1226	730	1147	2751	2602	2602				1
ATLDGLFR	Unmodified	891.481	0.481417	325	BW23_RS09340	yes	yes	0	0	0	0	0	By MS/MS		3	0			1	1		61.785	61.749	2	0.021779	7985	Nsco_1464_B_ubonesis_DsbA_T36_-65	67.032	28.661			169830	169830	0	1227	325	1148	2752	2603	2603				1
ATLDGLRK	Unmodified	872.508	0.507966	985	BW23_RS21855	yes	yes	0	0	0	0	1	By MS/MS		2	0		2		2		21.813	21.815	2	0.0016209	14027	Nsco_1464_B_ubonesis_DsbA_T36_-45	104.45	62.795			2833100	2833100	0	1228	985	1149	2753;2754	2604;2605	2604				1
ATLEAANLEALAR	Unmodified	1341.73	0.725229	1694	BW23_RS31045	yes	yes	0	0	0	0	0		By MS/MS	2	0		1			1	66.924	66.948	2	0.00041322	21786	Nsco_1464_B_ubonesis_DsbA_WT_-45	99.568	89.615			2344400	0	2344400	1229	1694	1150	2755	2606	2606				1
ATLEAPSFYDEVVHLLAR	Unmodified	2030.05	0.0472911	1329	BW23_RS26460	yes	yes	0	0	0	0	0	By MS/MS	By matching	2	0		2		1	1	105.73	105.75	3	0.037086	29722	Nsco_1464_B_ubonesis_DsbA_T36_-45	33.697	30.036			1148600	1122500	26102	1230	1329	1151	2756;2757	2607	2607				1
ATLKPLGK	Unmodified	826.528	0.527639	700	BW23_RS18425	yes	yes	0	0	0	0	1	By MS/MS	By MS/MS	2	0		2		1	1	21.171	21.214	2	0.00067156	14219	Nsco_1464_B_ubonesis_DsbA_T36_-45	127.46	101.12			305450000	206120000	99333000	1231	700	1152	2758;2759	2608;2609	2608				2
ATLKPLGKQK	Unmodified	1082.68	0.681179	700	BW23_RS18425	yes	yes	0	0	0	0	2	By MS/MS	By MS/MS	2	0		2		1	1	17.639	17.683	2	0.0017073	13538	Nsco_1464_B_ubonesis_DsbA_T36_-45	137.14	120.93			1074000	490360	583600	1232	700	1153	2760;2761	2610;2611	2610				2
ATLQVLPTLFK	Unmodified	1229.74	0.73836	1045	BW23_RS22455	yes	yes	0	0	0	0	0	By MS/MS	By MS/MS	2.5	0.5		2	2	2	2	85.801	85.809	2	0.00013657	10528	Nsco_1464_B_ubonesis_DsbA_T36_-65	136.63	127.25			3208500	1611700	1596700	1233	1045	1154	2762;2763;2764;2765	2612;2613;2614;2615;2616	2613				5
ATLSFSDNSPSVELPIYK	Unmodified	1966.99	0.988773	238	BW23_RS06905	yes	yes	0	0	0	0	0	By MS/MS	By MS/MS	1	0	2			1	1	85.492	85.517	2	1.5493e-08	38311	Nsco_1464_B_ubonesis_DsbA_T36_-25	152.47	138.26			1492800	0	1492800	1234	238	1155	2766;2767	2617;2618	2617				2
ATLVADKNEQVVFEVAPDATK	Unmodified	2244.16	0.163777	999	BW23_RS21930	yes	yes	0	0	0	0	1	By MS/MS	By MS/MS	1	0	2			1	1	63.68	63.699	2	2.4249e-05	35141	Nsco_1464_B_ubonesis_DsbA_T36_-25	102.52	102.52			628590	248700	379890	1235	999	1156	2768;2769	2619;2620	2619				2
ATMLLHR	Unmodified	840.464	0.463992	1230	BW23_RS25345	yes	yes	0	0	0	0	0	By MS/MS		2	0		1		1		24.95	24.951	2	0.00033506	14859	Nsco_1464_B_ubonesis_DsbA_T36_-45	158.53	151.12			2981700	2981700	0	1236	1230	1157	2770	2621	2621				1
ATPDATVLDLGSGAGHASFAVAPHAR	Unmodified	2488.25	0.245884	1397	BW23_RS27230	yes	yes	0	0	0	0	0	By MS/MS	By MS/MS	1	0	2			1	1	61.931	61.96	3	1.5194e-06	34947	Nsco_1464_B_ubonesis_DsbA_T36_-25	118.67	111.39			5965600	3422700	2542900	1237	1397	1158	2771;2772	2622;2623	2622				2
ATPDGVSIAYTDKDGNAQTLDADR	Unmodified	2493.16	0.16194	541	BW23_RS16165	yes	yes	0	0	0	0	1	By MS/MS	By MS/MS	1.6	0.49	2	3		2	3	51.226	51.25	2;3	6.5467e-06	19869	Nsco_1464_B_ubonesis_DsbA_T36_-45	105.16	95.098			6173800	4280700	1893100	1238	541	1159	2773;2774;2775;2776;2777	2624;2625;2626;2627;2628	2625				5
ATPLDIVDNPK	Unmodified	1181.63	0.629203	686	BW23_RS18315	yes	yes	0	0	0	0	0		By MS/MS	2	0		1			1	56.389	56.467	2	0.0012455	19517	Nsco_1464_B_ubonesis_DsbA_WT_-45	90.15	90.15			3700600	0	3700600	1239	686	1160	2778	2629	2629				1
ATPNFTVDK	Unmodified	991.497	0.497461	543	BW23_RS16175	yes	yes	0	0	0	0	0	By matching	By MS/MS	3	0			2	1	1	31.419	31.426	2	0.013282	3064	Nsco_1464_B_ubonesis_DsbA_WT_-65	67.993	64.624			893830	581560	312270	1240	543	1161	2779;2780	2630	2630				0
ATPPALFPDLLVGTETSDDAAVYR	Unmodified	2518.26	0.259134	72	BW23_RS02500	yes	yes	0	0	0	0	0	By MS/MS	By matching	1	0	2			1	1	105.78	105.81	2	0.0077598	42059	Nsco_1464_B_ubonesis_DsbA_T36_-25	53.403	48.019			2216000	1598800	617180	1241	72	1162	2781;2782	2631	2631				1
ATPSAAAPEQREPYAFGR	Unmodified	1917.93	0.933324	1408	BW23_RS27340	yes	yes	0	0	0	0	1	By MS/MS		3	0			1	1		36.996	36.981	3	0.042005	4148	Nsco_1464_B_ubonesis_DsbA_T36_-65	32.181	32.181			124930	124930	0	1242	1408	1163	2783	2632	2632				1
ATPSLLGYEDTLFFDELDK	Unmodified	2173.05	0.046682	942	BW23_RS21425	yes	yes	0	0	0	0	0	By MS/MS	By MS/MS	1	0	2			1	1	107.86	107.88	2	1.0588e-11	38929	Nsco_1464_B_ubonesis_DsbA_WT_-25	194.85	177.91			64811000	24079000	40732000	1243	942	1164	2784;2785	2633	2633				1
ATPSLLGYEDTLFFDELDKAR	Unmodified	2400.18	0.184907	942	BW23_RS21425	yes	yes	0	0	0	0	1	By MS/MS	By MS/MS	1.67	0.471	1	2		1	2	100.95	101	2;3	1.8637e-08	37739	Nsco_1464_B_ubonesis_DsbA_WT_-25	144.68	136.37			3480600	652460	2828100	1244	942	1165	2786;2787;2788	2634;2635	2635				2
ATPVIHLEPGHK	Unmodified	1297.71	0.71427	1250	BW23_RS25535	yes	yes	0	0	0	0	0	By MS/MS	By MS/MS	2	0		2		1	1	26.299	26.334	2	1.5595e-11	15142	Nsco_1464_B_ubonesis_DsbA_T36_-45	275.28	246.88			76725000	52013000	24712000	1245	1250	1166	2789;2790	2636;2637	2636				2
ATQDILPLIQR	Unmodified	1266.73	0.729586	275	BW23_RS08010	yes	yes	0	0	0	0	0	By MS/MS	By MS/MS	2	0		2		1	1	71.01	71.002	2	1.0064e-05	23784	Nsco_1464_B_ubonesis_DsbA_T36_-45	203.29	189.83			112000000	50709000	61287000	1246	275	1167	2791;2792	2638;2639;2640	2638				3
ATQFMEFIGGIADFGTEGGTVR	Oxidation (M)	2319.08	0.0841469	484	BW23_RS14715	yes	yes	0	0	0	1	0	By MS/MS	By MS/MS	1	0	3			2	1	102.11	102.14	2	1.1399e-08	42341	Nsco_1464_B_ubonesis_DsbA_T36_-25	132.08	121.18			2552300	1911300	640990	1247	484	1168	2793;2794;2795	2641;2642;2643	2642			194	3
ATQFMEFIGGIADFGTEGGTVR	Unmodified	2303.09	0.0892323	484	BW23_RS14715	yes	yes	0	0	0	0	0	By MS/MS	By MS/MS	1	0	2			1	1	107.19	107.22	2	1.0708e-11	42340	Nsco_1464_B_ubonesis_DsbA_T36_-25	174.18	149.31			19058000	11976000	7081600	1248	484	1168	2796;2797	2644;2645	2644				2
ATQLAGTLSGGEQQMLAMSR	Oxidation (M)	2064.99	0.993223	1367	BW23_RS26900	yes	yes	0	0	0	1	0	By MS/MS	By MS/MS	1	0	3			2	1	58.676	58.708	2	0.0014058	35015	Nsco_1464_B_ubonesis_DsbA_T36_-25	79.81	65.117			5141600	4409700	731920	1249	1367	1169	2798;2799;2800	2646;2647;2648	2647			671;672	2
ATQLAGTLSGGEQQMLAMSR	Unmodified	2049	0.998309	1367	BW23_RS26900	yes	yes	0	0	0	0	0	By MS/MS	By MS/MS	1	0	2			1	1	72.739	72.704	2	7.5311e-16	33528	Nsco_1464_B_ubonesis_DsbA_WT_-25	252.91	220.38			7154400	3449100	3705300	1250	1367	1169	2801;2802	2649;2650	2650				2
ATQLGDVLK	Unmodified	943.534	0.533846	73	BW23_RS02515	yes	yes	0	0	0	0	0	By MS/MS		3	0			1	1		42.193	42.172	2	0.0063979	5012	Nsco_1464_B_ubonesis_DsbA_T36_-65	83.265	27.254			571760	571760	0	1251	73	1170	2803	2651	2651				1
ATSLDEALGMIEEAKR	Unmodified	1732.87	0.86655	1494	BW23_RS28595	yes	yes	0	0	0	0	1	By MS/MS	By matching	1	0	2			1	1	78.854	78.836	2	5.8937e-07	37205	Nsco_1464_B_ubonesis_DsbA_T36_-25	171.32	149.17			3160100	3071900	88225	1252	1494	1171	2804;2805	2652	2652				1
ATSTDRFPQR	Unmodified	1177.58	0.583984	111	BW23_RS03305	yes	yes	0	0	0	0	1	By MS/MS	By matching	2	0		2		1	1	19.544	19.588	2	0.00011253	13923	Nsco_1464_B_ubonesis_DsbA_T36_-45	199.46	174.32			36683000	19139000	17544000	1253	111	1172	2806;2807	2653	2653				1
ATTAAGTATDGVPTAQDPLGMHVER	Unmodified	2466.18	0.180901	1537	BW23_RS29040	yes	yes	0	0	0	0	0	By MS/MS	By MS/MS	1.5	0.5	2	2		2	2	56.514	56.556	2;3	1.3762e-17	32107	Nsco_1464_B_ubonesis_DsbA_WT_-25	214.22	200.07			9789500	5792600	3996900	1254	1537	1173	2808;2809;2810;2811	2654;2655;2656;2657	2656				4
ATTEHNEVTTTTTGLTGWIDAR	Unmodified	2374.14	0.140082	948	BW23_RS21485	yes	yes	0	0	0	0	0	By MS/MS		1	0	1			1		65.318	65.318	2	2.2428e-05	35335	Nsco_1464_B_ubonesis_DsbA_T36_-25	92.38	2.9139			770020	770020	0	1255	948	1174	2812	2658	2658				1
ATTQILFIR	Unmodified	1061.62	0.62333	834	BW23_RS20195	yes	yes	0	0	0	0	0	By MS/MS	By MS/MS	2	0		2		1	1	62.195	62.221	2	0.00018743	22184	Nsco_1464_B_ubonesis_DsbA_T36_-45	188.76	175.18			6412000	3318900	3093200	1256	834	1175	2813;2814	2659;2660	2659				2
ATTQINNGLPDQSHVGVTVFNR	Unmodified	2367.19	0.193121	1026	BW23_RS22260	yes	yes	0	0	0	0	0	By MS/MS	By MS/MS	3	0			2	1	1	58.411	58.429	3	1.059e-05	7512	Nsco_1464_B_ubonesis_DsbA_T36_-65	96.718	89.185			3155000	2213600	941430	1257	1026	1176	2815;2816	2661;2662	2661				2
ATVDGMIAR	Unmodified	932.475	0.474951	1439	BW23_RS27765	yes	yes	0	0	0	0	0	By MS/MS	By MS/MS	2.75	0.433		1	3	2	2	33.561	33.558	2	0.00027774	3400	Nsco_1464_B_ubonesis_DsbA_WT_-65	133.6	111.11			12350000	8167000	4182600	1258	1439	1177	2817;2818;2819;2820	2663;2664;2665;2666	2665				4
ATVVTVRPTEMPLSVELPGR	Unmodified	2151.17	0.172174	515	BW23_RS15505	yes	yes	0	0	0	0	1	By MS/MS	By MS/MS	1	0	2			1	1	75.066	75.034	2	0.0001911	33836	Nsco_1464_B_ubonesis_DsbA_WT_-25	89.013	76.867			1440400	480170	960270	1259	515	1178	2821;2822	2667;2668	2668				2
AVAAAVEELKK	Unmodified	1127.65	0.655024	771	BW23_RS19350	yes	yes	0	0	0	0	1	By MS/MS	By MS/MS	2	0		2		1	1	28.519	28.547	2	6.9621e-05	15536	Nsco_1464_B_ubonesis_DsbA_T36_-45	174.02	131.71			53286000	39957000	13329000	1260	771	1179	2823;2824	2669;2670	2669				2
AVAAEPAVADLLHVPTGFPLLSVER	Unmodified	2571.41	0.406073	235	BW23_RS06875	yes	yes	0	0	0	0	0	By MS/MS	By MS/MS	2	0		2		1	1	106.76	106.78	3	2.8899e-09	29895	Nsco_1464_B_ubonesis_DsbA_T36_-45	148.28	145.74			41960000	14490000	27470000	1261	235	1180	2825;2826	2671;2672	2671				2
AVAAGEGAMIAPGETHLFGFASPLPVQLDK	Oxidation (M)	3009.53	0.526993	433	BW23_RS13450	yes	yes	0	0	0	1	0	By MS/MS		2	0		1		1		92.67	92.656	3	0.018879	27778	Nsco_1464_B_ubonesis_DsbA_T36_-45	43.068	35.735			303800	303800	0	1262	433	1181	2827	2673	2673			168	1
AVAAGEGAMIAPGETHLFGFASPLPVQLDK	Unmodified	2993.53	0.532079	433	BW23_RS13450	yes	yes	0	0	0	0	0	By MS/MS	By MS/MS	2	0		2		1	1	97.851	97.887	3	0.0015418	26890	Nsco_1464_B_ubonesis_DsbA_WT_-45	75.479	71.885			10154000	4179100	5975100	1263	433	1181	2828;2829	2674;2675	2675				2
AVAAVLDELR	Unmodified	1055.6	0.597509	424	BW23_RS13030	yes	yes	0	0	0	0	0	By MS/MS	By MS/MS	2	0		2		1	1	62.937	62.959	2	0.016803	20948	Nsco_1464_B_ubonesis_DsbA_WT_-45	68.224	31.828			215840	117490	98359	1264	424	1182	2830;2831	2676	2676				1
AVAAVLDELRK	Unmodified	1183.69	0.692472	424	BW23_RS13030	yes	yes	0	0	0	0	1	By MS/MS	By matching	2	0		2		1	1	48.2	48.208	2	0.00081299	19321	Nsco_1464_B_ubonesis_DsbA_T36_-45	108.15	99.388			6600600	3942900	2657700	1265	424	1183	2832;2833	2677	2677				1
AVADAMPLLMR	Unmodified	1186.62	0.620235	449	BW23_RS13710	yes	yes	0	0	0	0	0	By MS/MS		2	0		1		1		73.692	73.676	2	0.00013823	24294	Nsco_1464_B_ubonesis_DsbA_T36_-45	135.83	60.721			1841500	1841500	0	1266	449	1184	2834	2678	2678				1
AVADAMPLLMR	Oxidation (M)	1202.62	0.61515	449	BW23_RS13710	yes	yes	0	0	0	1	0	By MS/MS		2	0		1		1		73.692	73.676	2	0.0095767	24296	Nsco_1464_B_ubonesis_DsbA_T36_-45	67.897	37.21			580040	580040	0	1267	449	1184	2835	2679	2679			186	1
AVADYIAGLH	Unmodified	1028.53	0.529095	976	BW23_RS21780	yes	yes	0	0	0	0	0	By MS/MS		2	0		1		1		62.624	62.61	2	0.0002061	22276	Nsco_1464_B_ubonesis_DsbA_T36_-45	134.44	126.5			476450	476450	0	1268	976	1185	2836	2680	2680				1
AVAEPPIPWQFDKR	Unmodified	1652.87	0.867476	528	BW23_RS15840	yes	yes	0	0	0	0	1	By MS/MS		2	0		1		1		65.67	65.655	3	0.0021669	22876	Nsco_1464_B_ubonesis_DsbA_T36_-45	82.908	62.445			1571900	1571900	0	1269	528	1186	2837	2681	2681				1
AVAETDDGQPLREDCPAHPEDPYGR	Unmodified	2794.23	0.225285	750	BW23_RS19155	yes	yes	0	0	0	0	1	By MS/MS	By MS/MS	2.33	0.471		2	1	2	1	38.286	38.286	3;4	8.0326e-09	17406	Nsco_1464_B_ubonesis_DsbA_T36_-45	129.78	118.15			4792100	2969800	1822300	1270	750	1187	2838;2839;2840	2682;2683;2684	2682				3
AVAFMMDDALLAGER	Oxidation (M)	1624.76	0.758913	842	BW23_RS20270	yes	yes	0	0	0	1	0	By MS/MS	By matching	2	0		2		1	1	88.449	88.472	2	0.0020923	26969	Nsco_1464_B_ubonesis_DsbA_T36_-45	88.187	73.625			622210	368230	253980	1271	842	1188	2841;2842	2685	2685			361;362	0
AVAHAVDAIQAAR	Unmodified	1291.7	0.699683	196	BW23_RS06145	yes	yes	0	0	0	0	0	By MS/MS	By MS/MS	2	0		2		1	1	28.644	28.671	2	2.0671e-11	15570	Nsco_1464_B_ubonesis_DsbA_T36_-45	179.57	154.68			6109600	3708600	2401100	1272	196	1189	2843;2844	2686;2687	2686				1
AVAHGFGTYVLNNAATDALDDENFAAVK	Unmodified	2893.39	0.388251	1053	BW23_RS22555	yes	yes	0	0	0	0	0	By MS/MS		2	0		1		1		84.876	84.862	3	0.047057	26350	Nsco_1464_B_ubonesis_DsbA_T36_-45	10.611	3.2505			856820	856820	0	1273	1053	1190	2845	2688	2688				1
AVAIHYNSAATQPQAEETAAAVR	Unmodified	2368.18	0.177136	1372	BW23_RS26950	yes	yes	0	0	0	0	0	By MS/MS	By MS/MS	2.2	0.98	2		3	2	3	43.026	43.025	2;3	2.0229e-17	33718	Nsco_1464_B_ubonesis_DsbA_T36_-25	216.99	200.76			15990000	10041000	5949600	1274	1372	1191	2846;2847;2848;2849;2850	2689;2690;2691;2692;2693	2689				5
AVALYAEGVADAILEGR	Unmodified	1716.9	0.90465	1584	BW23_RS29805	yes	yes	0	0	0	0	0	By MS/MS	By MS/MS	1.5	0.5	3	3		4	2	99.655	99.679	2	9.8913e-08	40759	Nsco_1464_B_ubonesis_DsbA_T36_-25	182.1	157.84			64874000	25273000	39601000	1275	1584	1192	2851;2852;2853;2854;2855;2856	2694;2695;2696;2697;2698;2699	2694				6
AVAQALRPIYAAASEGAAR	Unmodified	1885.02	0.0169941	42	BW23_RS29370;BW23_RS23470;BW23_RS10090;BW23_RS05530;BW23_RS01625;BW23_RS19705	yes	no	0	0	0	0	1	By MS/MS	By matching	1	0	2			1	1	55.984	56.032	2	0.013223	34484	Nsco_1464_B_ubonesis_DsbA_T36_-25	57.802	57.802			286450	227710	58738	1276	42	1193	2857;2858	2700	2700				1
AVAVGGDVSK	Unmodified	901.487	0.486896	576	BW23_RS16590	yes	yes	0	0	0	0	0	By MS/MS		2	0		1		1		21.84	21.841	2	0.034764	14378	Nsco_1464_B_ubonesis_DsbA_T36_-45	66.962	48.559			0	0	0	1277	576	1194	2859	2701	2701				1
AVCEPYFDR	Unmodified	1155.5	0.501894	1266	BW23_RS25770	yes	yes	0	0	0	0	0	By MS/MS		2	0		1		1		39.952	39.946	2	0.044524	17657	Nsco_1464_B_ubonesis_DsbA_T36_-45	49.325	42.501			874500	874500	0	1278	1266	1195	2860	2702	2702				0
AVDAASASATPATWADVVEAVER	Unmodified	2286.11	0.112805	1510	BW23_RS28795	yes	yes	0	0	0	0	0	By MS/MS	By MS/MS	1	0	2			1	1	98.155	98.2	2	2.9561e-17	40572	Nsco_1464_B_ubonesis_DsbA_T36_-25	210.9	187.05			3735900	3002400	733490	1279	1510	1196	2861;2862	2703;2704	2703				2
AVDDIADSDLPR	Unmodified	1285.62	0.61501	128	BW23_RS03530	yes	yes	0	0	0	0	0		By MS/MS	2	0		1			1	51.756	51.799	2	2.6429e-05	18604	Nsco_1464_B_ubonesis_DsbA_WT_-45	145.25	110.15			0	0	0	1280	128	1197	2863	2705	2705				1
AVDETLSFR	Unmodified	1036.52	0.518924	237	BW23_RS06895	yes	yes	0	0	0	0	0	By MS/MS	By MS/MS	2.5	0.5		2	2	2	2	46.947	46.944	2	0.00011792	5641	Nsco_1464_B_ubonesis_DsbA_T36_-65	205.7	168.71			231500000	175170000	56326000	1281	237	1198	2864;2865;2866;2867	2706;2707;2708;2709;2710;2711	2707				5
AVDGAFLMPVEDVFSISGR	Oxidation (M)	2024.99	0.987727	1002	BW23_RS22020;BW23_RS21950	yes	no	0	0	0	1	0	By MS/MS	By MS/MS	1	0	7			3	4	107.06	107.09	2	1.3695e-08	38518	Nsco_1464_B_ubonesis_DsbA_WT_-25	138.35	131.33			38483000	20748000	17735000	1282	1002	1199	2868;2869;2870;2871;2872;2873;2874	2712;2713;2714;2715;2716;2717	2714			466	6
AVDGAFLMPVEDVFSISGR	Unmodified	2008.99	0.992813	1002	BW23_RS22020;BW23_RS21950	yes	no	0	0	0	0	0	By MS/MS	By MS/MS	1	0	2			1	1	108.53	108.55	2	4.5735e-10	39068	Nsco_1464_B_ubonesis_DsbA_WT_-25	162.41	146.82			272010000	128090000	143920000	1283	1002	1199	2875;2876	2718;2719	2719				1
AVDGLFPSYTR	Unmodified	1224.61	0.613887	127	BW23_RS03520	yes	yes	0	0	0	0	0	By matching	By MS/MS	2	0		2		1	1	63.077	63.099	2	0.017455	20997	Nsco_1464_B_ubonesis_DsbA_WT_-45	66.27	52.267			1491700	510870	980840	1284	127	1200	2877;2878	2720	2720				1
AVDLPSPPLK	Unmodified	1035.6	0.596446	897	BW23_RS20905	yes	yes	0	0	0	0	0	By MS/MS	By MS/MS	2	0		2		1	1	55.518	55.511	2	0.0083848	20778	Nsco_1464_B_ubonesis_DsbA_T36_-45	79.906	55.752			776300	776300	0	1285	897	1201	2879;2880	2721;2722	2721				2
AVEPLAQQGIAAR	Unmodified	1322.73	0.730648	856	BW23_RS20440	yes	yes	0	0	0	0	0	By MS/MS	By MS/MS	2	0		2		1	1	40.463	40.471	2	2.7835e-05	16265	Nsco_1464_B_ubonesis_DsbA_WT_-45	157.66	152.46			6500800	3893200	2607500	1286	856	1202	2881;2882	2723;2724	2724				2
AVETTDATLLVVR	Unmodified	1386.77	0.771845	560	BW23_RS16355	yes	yes	0	0	0	0	0	By MS/MS	By matching	1	0	2			1	1	64.301	64.32	2	0.018414	35212	Nsco_1464_B_ubonesis_DsbA_T36_-25	59.426	40.183			231270	146550	84723	1287	560	1203	2883;2884	2725	2725				1
AVEYLFPYDFAAEDIR	Unmodified	1917.91	0.91488	41	BW23_RS01585	yes	yes	0	0	0	0	0	By MS/MS	By MS/MS	1	0	2			1	1	100.94	100.98	2	0.013374	37703	Nsco_1464_B_ubonesis_DsbA_WT_-25	57.836	45.61			2001300	1232700	768600	1288	41	1204	2885;2886	2726	2726				1
AVEYLFPYDFAAEDIRER	Unmodified	2203.06	0.0585841	41	BW23_RS01585	yes	yes	0	0	0	0	1	By MS/MS	By matching	2	0		2		1	1	87.466	87.486	3	0.014783	26833	Nsco_1464_B_ubonesis_DsbA_T36_-45	60.768	50.572			1250400	1121000	129420	1289	41	1205	2887;2888	2727	2727				0
AVFDLEALGPR	Unmodified	1186.63	0.634623	716	BW23_RS18665	yes	yes	0	0	0	0	0	By MS/MS	By MS/MS	2	0		3		1	2	79.168	79.163	2	8.6257e-06	25271	Nsco_1464_B_ubonesis_DsbA_T36_-45	207.29	150.24			34228000	24258000	9969700	1290	716	1206	2889;2890;2891	2728;2729;2730	2728				3
AVFDVMGVQNVVAK	Oxidation (M)	1491.78	0.77555	985	BW23_RS21855	yes	yes	0	0	0	1	0	By MS/MS	By matching	2	0		4		2	2	73.385	73.385	2	1.795e-06	25280	Nsco_1464_B_ubonesis_DsbA_T36_-45	131.28	112.61			12031000	5809700	6221800	1291	985	1207	2892;2893;2894;2895	2731;2732	2732			452	1
AVFDVMGVQNVVAK	Unmodified	1475.78	0.780635	985	BW23_RS21855	yes	yes	0	0	0	0	0	By MS/MS	By MS/MS	2	0		2		1	1	79.202	79.198	2	2.1092e-06	24027	Nsco_1464_B_ubonesis_DsbA_WT_-45	157.66	141.53			14315000	8661800	5653600	1292	985	1207	2896;2897	2733;2734	2734				1
AVFHEGACSDTMEHDGR	Oxidation (M)	1933.77	0.768309	689	BW23_RS18355	yes	yes	0	0	0	1	0		By MS/MS	3	0			1		1	19.871	19.943	3	0.0063389	1290	Nsco_1464_B_ubonesis_DsbA_WT_-65	59.862	59.862			244040	0	244040	1293	689	1208	2898	2735	2735			288	1
AVFPVAGLGTR	Unmodified	1086.62	0.618579	570	BW23_RS16505;BW23_RS07115	yes	no	0	0	0	0	0	By MS/MS	By MS/MS	2	0		2		1	1	61.911	61.937	2	0.0011503	22106	Nsco_1464_B_ubonesis_DsbA_T36_-45	93.178	70.686			1768500	1045300	723180	1294	570	1209	2899;2900	2736;2737	2736				2
AVFPWAASGR	Unmodified	1060.55	0.545414	1516	BW23_RS28825	yes	yes	0	0	0	0	0	By MS/MS	By MS/MS	3	0			2	1	1	60.146	60.164	2	0.016953	7759	Nsco_1464_B_ubonesis_DsbA_T36_-65	68.016	45.524			1171900	854030	317860	1295	1516	1210	2901;2902	2738;2739	2738				2
AVGAAHAGWR	Unmodified	994.51	0.509697	1680	BW23_RS30880	yes	yes	0	0	0	0	0	By matching	By MS/MS	2	0		2		1	1	21.026	21.069	2	0.00019206	12755	Nsco_1464_B_ubonesis_DsbA_WT_-45	148.98	139.35			2376700	1160500	1216200	1296	1680	1211	2903;2904	2740	2740				1
AVGADATLQVVPYYNKPTQEGMYR	Unmodified	2670.31	0.311187	1536	BW23_RS29035	yes	yes	0	0	0	0	1	By MS/MS	By MS/MS	2	0		2		1	1	65.919	65.928	3	1.1573e-05	22879	Nsco_1464_B_ubonesis_DsbA_T36_-45	90.193	86.805			9702300	6731800	2970500	1297	1536	1212	2905;2906	2741;2742;2743	2741				3
AVGDAIQDALAR	Unmodified	1198.63	0.6306	393	BW23_RS11325	yes	yes	0	0	0	0	0	By MS/MS	By MS/MS	2	0		2		1	1	60.396	60.425	2	4.2638e-05	20355	Nsco_1464_B_ubonesis_DsbA_WT_-45	166.97	109.38			18505000	6801500	11704000	1298	393	1213	2907;2908	2744;2745	2745				2
AVGDVVFGPDGLLSGDAAAR	Unmodified	1885.95	0.953391	1608	BW23_RS30085	yes	yes	0	0	0	0	0	By MS/MS	By MS/MS	1	0	2			1	1	91.964	92.012	2	1.9522e-05	36165	Nsco_1464_B_ubonesis_DsbA_WT_-25	99.531	83.991			2706100	1796300	909790	1299	1608	1214	2909;2910	2746;2747	2747				2
AVGESVAKPLEYYR	Unmodified	1580.82	0.819857	749	BW23_RS19130	yes	yes	0	0	0	0	1	By MS/MS	By matching	2	0		2		1	1	43.851	43.859	2	5.1564e-08	18460	Nsco_1464_B_ubonesis_DsbA_T36_-45	197.31	186.41			4416400	2698700	1717600	1300	749	1215	2911;2912	2748	2748				1
AVGFGASAEHANDDNNATR	Unmodified	1915.84	0.84088	1137	BW23_RS23900	yes	yes	0	0	0	0	0	By MS/MS	By MS/MS	1	0	2			1	1	25.231	25.265	2	0.0013344	32654	Nsco_1464_B_ubonesis_DsbA_T36_-25	84.753	73.602			975130	515730	459390	1301	1137	1216	2913;2914	2749;2750	2749				2
AVGIEAVVER	Unmodified	1041.58	0.581859	923	BW23_RS21165	yes	yes	0	0	0	0	0	By MS/MS		2	0		1		1		49.658	49.654	2	0.001207	19611	Nsco_1464_B_ubonesis_DsbA_T36_-45	98.033	70.903			820250	820250	0	1302	923	1217	2915	2751	2751				1
AVGLNATAAK	Unmodified	914.519	0.51853	535	BW23_RS15890	yes	yes	0	0	0	0	0	By MS/MS	By MS/MS	3	0			2	1	1	25.002	25.022	2	0.00029364	2054	Nsco_1464_B_ubonesis_DsbA_T36_-65	122.52	77.122			18402000	12993000	5409400	1303	535	1218	2916;2917	2752;2753	2752				2
AVGQGYAGGLR	Unmodified	1047.55	0.546142	148	BW23_RS03760	yes	yes	0	0	0	0	0	By MS/MS	By MS/MS	2	0		2		1	1	29.128	29.155	2	0.00010121	15645	Nsco_1464_B_ubonesis_DsbA_T36_-45	153.78	140.13			154740000	136380000	18358000	1304	148	1219	2918;2919	2754;2755	2754				2
AVGTLGADEQGALYR	Unmodified	1519.76	0.763071	1089	BW23_RS23130	yes	yes	0	0	0	0	0	By MS/MS	By MS/MS	2	0		3		2	1	51.82	51.827	2	3.1578e-20	19717	Nsco_1464_B_ubonesis_DsbA_T36_-45	302.51	294.29			395300000	355450000	39848000	1305	1089	1220	2920;2921;2922	2756;2757;2758;2759;2760	2756				5
AVGTQVVMTCR	Oxidation (M)	1236.6	0.595477	821	BW23_RS20080	yes	yes	0	0	0	1	0	By MS/MS		2	0		1		1		26.661	26.66	2	3.1161e-05	15227	Nsco_1464_B_ubonesis_DsbA_T36_-45	176.38	166.86			1730400	1730400	0	1306	821	1221	2923	2761	2761			351	1
AVGTQVVMTCR	Unmodified	1220.6	0.600562	821	BW23_RS20080	yes	yes	0	0	0	0	0	By MS/MS	By MS/MS	2	0		2		1	1	33.659	33.67	2	6.4497e-11	16526	Nsco_1464_B_ubonesis_DsbA_T36_-45	294.11	273.97			35824000	19446000	16379000	1307	821	1221	2924;2925	2762;2763	2762				2
AVHEGHVAAEAAHGEK	Unmodified	1611.78	0.775367	1516	BW23_RS28825	yes	yes	0	0	0	0	0	By MS/MS	By MS/MS	2.5	0.5		2	2	2	2	16.97	16.996	3	2.9949e-09	11934	Nsco_1464_B_ubonesis_DsbA_WT_-45	138.05	119.27			12877000	7939300	4937400	1308	1516	1222	2926;2927;2928;2929	2764;2765;2766	2765				2
AVHFGSGVRPR	Unmodified	1181.64	0.641774	1184	BW23_RS24670	yes	yes	0	0	0	0	1	By MS/MS	By MS/MS	2	0		2		1	1	21.515	21.516	3	0.0003894	14308	Nsco_1464_B_ubonesis_DsbA_T36_-45	108.47	100.6			11953000	11953000	0	1309	1184	1223	2930;2931	2767;2768	2767				2
AVHQLIER	Unmodified	964.545	0.545414	522	BW23_RS15585	yes	yes	0	0	0	0	0	By MS/MS		3	0			1	1		21.821	21.785	2	0.044842	1647	Nsco_1464_B_ubonesis_DsbA_T36_-65	49.097	14.289			1550000	1550000	0	1310	522	1224	2932	2769	2769				1
AVIGIPVVTGLQFGHVPDLVTLPFGAR	Unmodified	2772.57	0.569056	1606	BW23_RS30015	yes	yes	0	0	0	0	0	By MS/MS		2	0		1		1		108.84	108.83	3	0.0027137	30214	Nsco_1464_B_ubonesis_DsbA_T36_-45	56.625	56.613			648410	648410	0	1311	1606	1225	2933	2770	2770				1
AVILSGSHASTYEDHQLR	Unmodified	1982.98	0.981002	1604	BW23_RS29945	yes	yes	0	0	0	0	0	By MS/MS	By MS/MS	1.5	0.5	2	2		2	2	31.999	32.014	2;3	2.244e-10	16190	Nsco_1464_B_ubonesis_DsbA_T36_-45	173.58	173.58			12901000	7000300	5901000	1312	1604	1226	2934;2935;2936;2937	2771;2772;2773;2774	2772				4
AVIPGGSSAPVIPGDIMMQTDMDYDSIAK	Unmodified	2978.41	0.407531	1461	BW23_RS28010	yes	yes	0	0	0	0	0	By MS/MS	By matching	1	0	2			1	1	104.22	104.25	2	0.051619	41768	Nsco_1464_B_ubonesis_DsbA_T36_-25	32.858	26.421			780700	596770	183930	1313	1461	1227	2938;2939	2775	2775				1
AVIPGGTCK	Unmodified	901.469	0.469137	885	BW23_RS20795	yes	yes	0	0	0	0	0	By MS/MS	By MS/MS	3	0			2	1	1	24.626	24.647	2	0.022252	1818	Nsco_1464_B_ubonesis_DsbA_WT_-65	61.962	42.116			6325600	2727500	3598200	1314	885	1228	2940;2941	2776;2777	2777				2
AVIVDPATVR	Unmodified	1039.6	0.602594	1563	BW23_RS29555	yes	yes	0	0	0	0	0		By MS/MS	3	0			1		1	44.051	44.049	2	0.0060072	4957	Nsco_1464_B_ubonesis_DsbA_WT_-65	83.206	38.125			343430	0	343430	1315	1563	1229	2942	2778	2778				1
AVIVGHSTYADKPALFPTAPVGALR	Unmodified	2550.4	0.395843	470	BW23_RS14435	yes	yes	0	0	0	0	1	By MS/MS	By MS/MS	2	0		2		1	1	66.358	66.367	3	2.5131e-06	22958	Nsco_1464_B_ubonesis_DsbA_T36_-45	116.35	115.9			2179000	1464200	714740	1316	470	1230	2943;2944	2779;2780	2779				2
AVKFDDIADIGK	Unmodified	1290.68	0.681967	1638	BW23_RS30425	yes	yes	0	0	0	0	1	By MS/MS		2	0		1		1		54.705	54.699	2	0.0001611	20622	Nsco_1464_B_ubonesis_DsbA_T36_-45	134.98	101.71			0	0	0	1317	1638	1231	2945	2781	2781				1
AVKPDLVYCSVTGFGQTGPYAHR	Unmodified	2522.24	0.237628	578	BW23_RS16645	yes	yes	0	0	0	0	1	By MS/MS	By MS/MS	2	0		2		1	1	60.454	60.484	3	0.0022632	21816	Nsco_1464_B_ubonesis_DsbA_T36_-45	67.364	60.171			658720	403780	254940	1318	578	1232	2946;2947	2782;2783	2782				2
AVLAALENVVLGSVHK	Unmodified	1618.94	0.940641	255	BW23_RS07130	yes	yes	0	0	0	0	0	By MS/MS	By MS/MS	1.67	0.471	2	4		3	3	89.78	89.809	2;3	1.3982e-11	38972	Nsco_1464_B_ubonesis_DsbA_T36_-25	231.83	213.97			30300000	19724000	10576000	1319	255	1233	2948;2949;2950;2951;2952;2953	2784;2785;2786;2787;2788;2789;2790	2784				7
AVLAALENVVLGSVHKK	Unmodified	1747.04	0.0356042	255	BW23_RS07130	yes	yes	0	0	0	0	1	By MS/MS	By MS/MS	2	0		2		1	1	76.777	76.769	3	1.3092e-06	24817	Nsco_1464_B_ubonesis_DsbA_T36_-45	123.97	117.85			6699100	5177600	1521500	1320	255	1234	2954;2955	2791;2792	2791				2
AVLASFPLADR	Unmodified	1158.64	0.639708	1404	BW23_RS27275	yes	yes	0	0	0	0	0	By MS/MS	By MS/MS	2	0		2		1	1	67.821	67.825	2	0.0011354	21959	Nsco_1464_B_ubonesis_DsbA_WT_-45	93.649	63.482			2770400	1485800	1284700	1321	1404	1235	2956;2957	2793;2794	2794				2
AVLDACLAQGAQFLYASSAATYGGSTR	Unmodified	2748.32	0.317729	689	BW23_RS18355	yes	yes	0	0	0	0	0	By MS/MS	By matching	1	0	2			1	1	101.87	101.91	2	5.2017e-15	41290	Nsco_1464_B_ubonesis_DsbA_T36_-25	194.51	180.83			8148100	1924400	6223800	1322	689	1236	2958;2959	2795	2795				1
AVLDGDLDDFISASLK	Unmodified	1677.85	0.846132	1523	BW23_RS28915	yes	yes	0	0	0	0	0	By MS/MS		2	0		1		1		105.64	105.62	2	1.8132e-06	29690	Nsco_1464_B_ubonesis_DsbA_T36_-45	144.47	123.57			2620200	2620200	0	1323	1523	1237	2960	2796	2796				1
AVLELQHDDGGKR	Unmodified	1436.74	0.73719	1241	BW23_RS25420	yes	yes	0	0	0	0	1	By MS/MS	By MS/MS	2.33	0.471		4	2	3	3	23.225	23.26	2;3	7.1755e-08	13200	Nsco_1464_B_ubonesis_DsbA_WT_-45	156.58	156.58			41859000	23970000	17889000	1324	1241	1238	2961;2962;2963;2964;2965;2966	2797;2798;2799;2800;2801;2802	2801				4
AVLISAVPPIMVK	Unmodified	1336.82	0.81523	499	BW23_RS15050	yes	yes	0	0	0	0	0	By MS/MS	By MS/MS	2	0		2		1	1	84.367	84.379	2	0.0041098	26192	Nsco_1464_B_ubonesis_DsbA_T36_-45	83.456	83.456			9200900	5834100	3366900	1325	499	1239	2967;2968	2803;2804	2803				2
AVLLSFR	Unmodified	804.486	0.485774	1579	BW23_RS29755	yes	yes	0	0	0	0	0	By MS/MS	By MS/MS	3	0			2	1	1	55.599	55.617	2	0.0015896	6521	Nsco_1464_B_ubonesis_DsbA_WT_-65	118.01	20.414			714640	385630	329010	1326	1579	1240	2969;2970	2805	2805				1
AVLPIATYVIATEPLGAR	Unmodified	1854.06	0.0614846	54	BW23_RS01995	yes	yes	0	0	0	0	0	By MS/MS	By matching	1	0	2			1	1	100.42	100.46	2	0.006517	41015	Nsco_1464_B_ubonesis_DsbA_T36_-25	68.809	61.085			288270	176300	111980	1327	54	1241	2971;2972	2806	2806				1
AVLPVSAQDIR	Unmodified	1167.66	0.661172	250	BW23_RS07055	yes	yes	0	0	0	0	0	By MS/MS	By MS/MS	2	0		2		1	1	53.748	53.777	2	0.005306	20459	Nsco_1464_B_ubonesis_DsbA_T36_-45	83.647	66.407			2730900	2050800	680140	1328	250	1242	2973;2974	2807;2808	2807				2
AVLRPMMK	Oxidation (M)	960.525	0.524878	653	BW23_RS17995	yes	yes	0	0	0	1	1	By MS/MS	By MS/MS	2	0		3		2	1	26.087	26.087	2	0.0015035	15083	Nsco_1464_B_ubonesis_DsbA_T36_-45	104.76	52.496			2729800	2729800	0	1329	653	1243	2975;2976;2977	2809;2810;2811	2809			264;265	3
AVLRPMMK	Unmodified	944.53	0.529963	653	BW23_RS17995	yes	yes	0	0	0	0	1	By MS/MS	By matching	2	0		2		1	1	25.967	26.002	2	0.0028341	15158	Nsco_1464_B_ubonesis_DsbA_T36_-45	107.43	107.43			35489000	29690000	5798400	1330	653	1243	2978;2979	2812	2812				1
AVLRPMMK	2 Oxidation (M)	976.52	0.519793	653	BW23_RS17995	yes	yes	0	0	0	2	1	By MS/MS	By MS/MS	2	0		2		1	1	17.674	17.718	2	0.0033408	13536	Nsco_1464_B_ubonesis_DsbA_T36_-45	92.467	70.939			1574100	1190400	383660	1331	653	1243	2980;2981	2813;2814	2813			264;265	0
AVLSDQLSALSR	Unmodified	1258.69	0.688115	1375	BW23_RS26990	yes	yes	0	0	0	0	0	By MS/MS	By MS/MS	2	0		2		1	1	61.965	61.991	2	0.00067127	22160	Nsco_1464_B_ubonesis_DsbA_T36_-45	99.788	73.404			1344300	715750	628570	1332	1375	1244	2982;2983	2815;2816	2815				2
AVLTEDGETLLPAAIR	Unmodified	1667.91	0.909401	162	BW23_RS03960	yes	yes	0	0	0	0	0	By matching	By MS/MS	2	0		2		1	1	81.458	81.458	2	1.8667e-07	24448	Nsco_1464_B_ubonesis_DsbA_WT_-45	136.96	111.34			2123600	900760	1222900	1333	162	1245	2984;2985	2817	2817				0
AVLVPSGPAAR	Unmodified	1036.6	0.602929	736	BW23_RS18905	yes	yes	0	0	0	0	0	By MS/MS	By MS/MS	2	0		2		1	1	35.914	35.921	2	0.0012597	15446	Nsco_1464_B_ubonesis_DsbA_WT_-45	89.698	81.758			2522000	1513300	1008700	1334	736	1246	2986;2987	2818;2819	2819				2
AVMEPAIGTYLK	Unmodified	1291.68	0.684609	463	BW23_RS13975	yes	yes	0	0	0	0	0		By MS/MS	2	0		1			1	66.023	66.057	2	0.010544	21604	Nsco_1464_B_ubonesis_DsbA_WT_-45	74.533	74.533			1124200	0	1124200	1335	463	1247	2988	2820	2820				1
AVMHYTQQK	Unmodified	1104.54	0.538614	1654	BW23_RS30600	yes	yes	0	0	0	0	0	By MS/MS		2	0		1		1		18.43	18.428	2	0.001674	13693	Nsco_1464_B_ubonesis_DsbA_T36_-45	117.04	84.681			0	0	0	1336	1654	1248	2989	2821	2821				1
AVNFVSGPSR	Unmodified	1032.54	0.535243	666	BW23_RS18100	yes	yes	0	0	0	0	0	By MS/MS		2	0		1		1		32.937	32.929	2	0.0012712	16394	Nsco_1464_B_ubonesis_DsbA_T36_-45	96.311	80.94			1592500	1592500	0	1337	666	1249	2990	2822;2823	2822				2
AVNLNVPLVVR	Unmodified	1192.73	0.729192	1306	BW23_RS26175	yes	yes	0	0	0	0	0	By MS/MS	By MS/MS	2	0		2		1	1	71.358	71.349	2	2.3207e-05	23883	Nsco_1464_B_ubonesis_DsbA_T36_-45	190.26	187.87			16624000	6548000	10076000	1338	1306	1250	2991;2992	2824;2825	2824				2
AVNPFLR	Unmodified	815.465	0.465373	606	BW23_RS17240	yes	yes	0	0	0	0	0	By MS/MS	By MS/MS	3	0			2	1	1	41.781	41.773	2	0.0048911	4937	Nsco_1464_B_ubonesis_DsbA_T36_-65	93.593	54.444			4325500	2703000	1622500	1339	606	1251	2993;2994	2826;2827	2826				2
AVPAALAAHIEAAHAR	Unmodified	1567.86	0.858309	277	BW23_RS08030	yes	yes	0	0	0	0	0	By MS/MS	By matching	2	0		2		1	1	36.718	36.725	3	0.011408	17074	Nsco_1464_B_ubonesis_DsbA_T36_-45	52.172	46.268			1260400	870660	389750	1340	277	1252	2995;2996	2828	2828				1
AVPACATPVSAGMIVR	Unmodified	1598.83	0.827268	1462	BW23_RS28015	yes	yes	0	0	0	0	0	By MS/MS	By matching	2	0		2		1	1	59.888	59.92	2	0.0045325	21716	Nsco_1464_B_ubonesis_DsbA_T36_-45	78.903	67.69			1572000	1088400	483660	1341	1462	1253	2997;2998	2829	2829				1
AVPGIEVQTYPGAPEK	Unmodified	1654.86	0.856637	940	BW23_RS21380	yes	yes	0	0	0	0	0	By MS/MS	By MS/MS	1	0	2			1	1	58.064	58.112	2	2.7394e-06	34625	Nsco_1464_B_ubonesis_DsbA_T36_-25	131.43	123.87			2306000	1293000	1013000	1342	940	1254	2999;3000	2830;2831	2830				2
AVPLNLR	Unmodified	781.481	0.481023	1670	BW23_RS30795	yes	yes	0	0	0	0	0	By MS/MS	By MS/MS	2	0		2		1	1	36.442	36.449	2	0.0042911	15528	Nsco_1464_B_ubonesis_DsbA_WT_-45	98.03	41.52			643360	312200	331160	1343	1670	1255	3001;3002	2832;2833	2833				2
AVPVCAHVGLTPQSVHAFGGFK	Unmodified	2278.17	0.168092	801	BW23_RS19875	yes	yes	0	0	0	0	0	By MS/MS	By MS/MS	2.67	0.471		2	4	3	3	59.933	59.954	3;4	8.0545e-05	21726	Nsco_1464_B_ubonesis_DsbA_T36_-45	88.755	84.773			11677000	6555800	5121000	1344	801	1256	3003;3004;3005;3006;3007;3008	2834;2835;2836;2837;2838;2839	2834				6
AVPVLMLTAR	Unmodified	1069.63	0.631786	51	BW23_RS01895	yes	yes	0	0	0	0	0		By MS/MS	2	0		1			1	68.083	68.097	2	0.047973	22024	Nsco_1464_B_ubonesis_DsbA_WT_-45	46.462	46.462			641540	0	641540	1345	51	1257	3009	2840	2840				1
AVPVLMLTAR	Oxidation (M)	1085.63	0.626701	51	BW23_RS01895	yes	yes	0	0	0	1	0		By MS/MS	2	0		1			1	68.058	68.074	2	0.030227	22025	Nsco_1464_B_ubonesis_DsbA_WT_-45	45.161	42.458			213780	0	213780	1346	51	1257	3010	2841	2841			27	1
AVPYPQR	Unmodified	829.445	0.444637	1728	CON__P02666	yes	yes	0	0	0	0	0	By MS/MS		2	0		1		1		24.597	24.599	2	0.018544	14809	Nsco_1464_B_ubonesis_DsbA_T36_-45	75.128	50.918		+	1805700	1805700	0	1347	1728	1258	3011	2842	2842				1
AVQGHSTPAVQR	Unmodified	1249.65	0.652732	289	BW23_RS08545	yes	yes	0	0	0	0	0	By MS/MS	By MS/MS	2	0		2		1	1	17.577	17.62	2	0.021007	13555	Nsco_1464_B_ubonesis_DsbA_T36_-45	58.37	46.134			2466200	2205700	260520	1348	289	1259	3012;3013	2843;2844	2843				2
AVQINESFQISR	Unmodified	1390.72	0.720478	168	BW23_RS04310	yes	yes	0	0	0	0	0	By MS/MS		2	0		1		1		54.949	54.941	2	0.015472	20959	Nsco_1464_B_ubonesis_DsbA_T36_-45	66.92	2.2801			54893000	54893000	0	1349	168	1260	3014	2845	2845				1
AVQLPAVR	Unmodified	852.518	0.518136	1462	BW23_RS28015	yes	yes	0	0	0	0	0	By MS/MS		3	0			1	1		38.708	38.69	2	0.012756	4421	Nsco_1464_B_ubonesis_DsbA_T36_-65	92.692	46.341			0	0	0	1350	1462	1261	3015	2846	2846				1
AVQLPAVRDENLAETVVR	Unmodified	1979.08	0.0799882	1462	BW23_RS28015	yes	yes	0	0	0	0	1	By MS/MS	By MS/MS	1	0	2			1	1	64.821	64.829	2	4.4232e-06	35260	Nsco_1464_B_ubonesis_DsbA_T36_-25	121.24	78.45			1170100	943760	226300	1351	1462	1262	3016;3017	2847	2847				1
AVSAAPASGAAAVK	BC glycan 1	1737.85	0.852005	708	BW23_RS18540	yes	yes	0	1	0	0	0	By MS/MS	By MS/MS	1	0	2			1	1	23.552	23.59	2	0.017	32511	Nsco_1464_B_ubonesis_DsbA_T36_-25	57.532	40.206			1876600	869200	1007400	1352	708	1263	3018;3019	2848;2849;2850	2848	6			3
AVSALAPDLPQVACFDTAFHHTLPALER	Unmodified	3046.53	0.533476	398	BW23_RS11580	yes	yes	0	0	0	0	0	By MS/MS	By matching	2	0		2		1	1	92.145	92.178	4	0.0023842	27620	Nsco_1464_B_ubonesis_DsbA_T36_-45	61.415	57.511			5675100	4967000	708090	1353	398	1264	3020;3021	2851;2852	2851				2
AVSGEWVPLNAQTVCLHGDGPHALAFAR	Unmodified	2972.47	0.471544	1155	BW23_RS24160	yes	yes	0	0	0	0	0	By matching	By MS/MS	2	0		2		1	1	75.276	75.267	4	0.020617	23368	Nsco_1464_B_ubonesis_DsbA_WT_-45	38.537	35.298			2291200	1528900	762270	1354	1155	1265	3022;3023	2853	2853				1
AVSLNVATPLMLSGALAQAGADTVER	Unmodified	2554.34	0.342487	111	BW23_RS03305	yes	yes	0	0	0	0	0	By MS/MS	By matching	1	0	2			1	1	106.92	106.94	2	1.0723e-17	42293	Nsco_1464_B_ubonesis_DsbA_T36_-25	210.57	199.46			32047000	21063000	10984000	1355	111	1266	3024;3025	2854	2854				1
AVTDPDNETTEFAIGIRPDQK	Unmodified	2316.12	0.123369	100	BW23_RS03050	yes	yes	0	0	0	0	1	By MS/MS	By MS/MS	1.5	0.5	2	2		2	2	62.503	62.528	2;3	1.6511e-08	22231	Nsco_1464_B_ubonesis_DsbA_T36_-45	125.23	115.44			24188000	18095000	6092800	1356	100	1267	3026;3027;3028;3029	2855;2856;2857;2858;2859	2856				5
AVTLPLLR	Unmodified	881.57	0.569838	796	BW23_RS19850	yes	yes	0	0	0	0	0	By MS/MS	By MS/MS	2	0		2		1	1	65.34	65.354	2	0.0025178	22801	Nsco_1464_B_ubonesis_DsbA_T36_-45	100.07	89.929			1528100	1010000	518080	1357	796	1268	3030;3031	2860;2861	2860				2
AVTTSDQMLQNVTQMK	Unmodified	1793.87	0.865169	1163	BW23_RS24260	yes	yes	0	0	0	0	0	By MS/MS	By MS/MS	1	0	2			1	1	63.196	63.234	2	7.8348e-06	35083	Nsco_1464_B_ubonesis_DsbA_T36_-25	138.94	126.89			570510	0	570510	1358	1163	1269	3032;3033	2862;2863	2862				2
AVVHFAAESHVDR	Unmodified	1436.72	0.716061	759	BW23_RS19250	yes	yes	0	0	0	0	0	By MS/MS	By matching	3	0			2	1	1	25.802	25.822	3	1.328e-05	2196	Nsco_1464_B_ubonesis_DsbA_T36_-65	162.31	133.79			4467900	3215100	1252800	1359	759	1270	3034;3035	2864	2864				1
AVVILGSEDKLTPLDYAQR	Unmodified	2087.13	0.12627	91	BW23_RS02835	yes	yes	0	0	0	0	1	By MS/MS	By MS/MS	1	0	2			1	1	73.44	73.405	2	1.4852e-25	36339	Nsco_1464_B_ubonesis_DsbA_T36_-25	308.74	298.69			22448000	13174000	9274400	1360	91	1271	3036;3037	2865;2866;2867;2868	2865				4
AVVTGDTSQVDLPR	Unmodified	1456.75	0.752172	1288	BW23_RS25965	yes	yes	0	0	0	0	0	By MS/MS	By MS/MS	2	0		2		1	1	48.198	48.193	2	7.7433e-07	17863	Nsco_1464_B_ubonesis_DsbA_WT_-45	163.34	136.23			1468000	1468000	0	1361	1288	1272	3038;3039	2869;2870	2870				2
AVVTPEQQQSPAYVAGQSCPACLNAASDVR	Unmodified	3173.49	0.486996	1428	BW23_RS27655	yes	yes	0	0	0	0	0	By MS/MS	By MS/MS	1	0	2			1	1	63.67	63.689	2	0.0038637	32588	Nsco_1464_B_ubonesis_DsbA_WT_-25	70.335	70.335			1753800	738140	1015700	1362	1428	1273	3040;3041	2871;2872	2872				2
AVVVDMSVHLPHDER	Oxidation (M)	1718.84	0.841004	319	BW23_RS09240	yes	yes	0	0	0	1	0	By MS/MS		2	0		2		2		41.721	41.714	3	7.7289e-05	19348	Nsco_1464_B_ubonesis_DsbA_T36_-45	98.694	81.668			7885700	7885700	0	1363	319	1274	3042;3043	2873;2874	2874			134	2
AVVVDMSVHLPHDER	Unmodified	1702.85	0.846089	319	BW23_RS09240	yes	yes	0	0	0	0	0	By MS/MS	By MS/MS	2	0		2		1	1	48.519	48.527	3	4.2104e-05	19309	Nsco_1464_B_ubonesis_DsbA_T36_-45	109.83	84.971			31093000	29310000	1782900	1364	319	1274	3044;3045	2875;2876;2877;2878	2875				4
AVYTFNDTVDR	Unmodified	1299.61	0.60953	125	BW23_RS03505	yes	yes	0	0	0	0	0	By MS/MS	By MS/MS	2	0		2		1	1	46.727	46.734	2	0.055761	17703	Nsco_1464_B_ubonesis_DsbA_WT_-45	44.203	44.203			11901000	6567900	5333400	1365	125	1275	3046;3047	2879	2879				0
AWHDTELAR	Unmodified	1097.53	0.525407	942	BW23_RS21425	yes	yes	0	0	0	0	0	By MS/MS	By MS/MS	3	0			2	1	1	25.678	25.698	2	0.00014707	2093	Nsco_1464_B_ubonesis_DsbA_WT_-65	199.29	168.55			32445000	16638000	15807000	1366	942	1276	3048;3049	2880;2881	2881				2
AWLDGAELPPFTPHTITNNAR	Unmodified	2320.16	0.160029	323	BW23_RS09295	yes	yes	0	0	0	0	0	By MS/MS		3	0			1	1		81.157	81.141	3	0.0030416	10150	Nsco_1464_B_ubonesis_DsbA_T36_-65	63.578	59.544			3697500	3697500	0	1367	323	1277	3050	2882	2882				1
AWLESLEPR	Unmodified	1099.57	0.566209	31	BW23_RS01220	yes	yes	0	0	0	0	0	By MS/MS	By MS/MS	2	0		2		1	1	66.203	66.212	2	0.00022122	22931	Nsco_1464_B_ubonesis_DsbA_T36_-45	178.65	168.74			25462000	22681000	2780700	1368	31	1278	3051;3052	2883;2884;2885;2886	2883				4
AWPDASFEIVPDAGHAYNEPGILK	Unmodified	2596.26	0.259803	271	BW23_RS07985	yes	yes	0	0	0	0	0	By MS/MS	By MS/MS	2	0		3		1	2	88.907	88.948	3	0.041408	27078	Nsco_1464_B_ubonesis_DsbA_T36_-45	21.841	18.918			1718700	542000	1176700	1369	271	1279	3053;3054;3055	2887;2888	2887				2
AYAHTAAASTDPMHFAVIDVASGR	Unmodified	2458.17	0.169942	345	BW23_RS10135	yes	yes	0	0	0	0	0	By MS/MS		3	0			1	1		63.062	63.03	3	0.0043061	8163	Nsco_1464_B_ubonesis_DsbA_T36_-65	53.342	50.198			177930	177930	0	1370	345	1280	3056	2889	2889				1
AYALQEQGR	Unmodified	1034.51	0.514508	377	BW23_RS10995	yes	yes	0	0	0	0	0	By MS/MS	By MS/MS	2	0		2		1	1	25.097	25.135	2	0.00016843	14921	Nsco_1464_B_ubonesis_DsbA_T36_-45	194.44	174.66			34271000	28125000	6145900	1371	377	1281	3057;3058	2890;2891	2890				2
AYANAGVDPSVMGMGPVPASR	Unmodified	2045.97	0.96628	1252	BW23_RS30890;BW23_RS25545	yes	no	0	0	0	0	0	By MS/MS	By MS/MS	1	0	4			2	2	73.513	73.483	2	1.5663e-10	36033	Nsco_1464_B_ubonesis_DsbA_T36_-25	162.37	149.58			4166800	2937600	1229100	1372	1252	1282	3059;3060;3061;3062	2892;2893;2894	2892				3
AYAPEAFEAIDAAAR	Unmodified	1564.75	0.752172	1298	BW23_RS26070	yes	yes	0	0	0	0	0	By MS/MS		2	0		1		1		71.768	71.752	2	0.00010624	23979	Nsco_1464_B_ubonesis_DsbA_T36_-45	121.08	88.855			0	0	0	1373	1298	1283	3063	2895	2895				1
AYATEQIEK	Unmodified	1051.52	0.51859	1355	BW23_RS26810	yes	yes	0	0	0	0	0	By MS/MS	By matching	2	0		2		1	1	25.187	25.225	2	0.027648	14953	Nsco_1464_B_ubonesis_DsbA_T36_-45	54.712	41.67			3937500	3150200	787300	1374	1355	1284	3064;3065	2896	2896				1
AYDPVAIDEAR	Unmodified	1218.59	0.588067	691	BW23_RS18365	yes	yes	0	0	0	0	0	By MS/MS	By MS/MS	2	0		2		1	1	46.34	46.346	2	0.0090786	18900	Nsco_1464_B_ubonesis_DsbA_T36_-45	68.657	43.763			1380200	948360	431810	1375	691	1285	3066;3067	2897;2898	2897				0
AYDQIDAAPEEK	Unmodified	1348.61	0.614675	1002	BW23_RS22020;BW23_RS21950	yes	no	0	0	0	0	0	By MS/MS	By MS/MS	2	0		2		1	1	34.013	34.021	2	1.1753e-06	16585	Nsco_1464_B_ubonesis_DsbA_T36_-45	217.14	217.14			114670000	64178000	50489000	1376	1002	1286	3068;3069	2899;2900	2899				2
AYEALGATLVPVSLPK	Unmodified	1627.92	0.918509	1126	BW23_RS23810	yes	yes	0	0	0	0	0	By MS/MS		1	0	1			1		87.812	87.812	2	0.016833	38656	Nsco_1464_B_ubonesis_DsbA_T36_-25	53.569	47.465			729500	729500	0	1377	1126	1287	3070	2901	2901				1
AYEAVTAR	Unmodified	879.445	0.445031	312	BW23_RS09185	yes	yes	0	0	0	0	0	By matching	By MS/MS	3	0			2	1	1	34.133	34.134	2	0.013727	3507	Nsco_1464_B_ubonesis_DsbA_WT_-65	76.847	55.3			636220	337960	298260	1378	312	1288	3071;3072	2902	2902				1
AYEEFFSGYAIEPR	Unmodified	1677.77	0.767487	158	BW23_RS03890	yes	yes	0	0	0	0	0	By MS/MS		1	0	1			1		81.195	81.195	2	0.00021522	37572	Nsco_1464_B_ubonesis_DsbA_T36_-25	93.058	93.058			570430	570430	0	1379	158	1289	3073	2903	2903				1
AYENILVETR	Unmodified	1206.62	0.624452	899	BW23_RS20960	yes	yes	0	0	0	0	0	By MS/MS	By MS/MS	2	0		3		2	1	52.437	52.461	2	5.9529e-16	18725	Nsco_1464_B_ubonesis_DsbA_WT_-45	222.18	207.03			61183000	46948000	14236000	1380	899	1290	3074;3075;3076	2904;2905;2906	2906				2
AYETGTDLLVMGAYGHSR	Oxidation (M)	1955.9	0.904726	448	BW23_RS13700	yes	yes	0	0	0	1	0	By MS/MS	By MS/MS	1	0	5			3	2	58.907	58.928	2	2.3513e-08	34387	Nsco_1464_B_ubonesis_DsbA_T36_-25	126.95	115.47			6720800	5738800	981950	1381	448	1291	3077;3078;3079;3080;3081	2907;2908;2909;2910	2907			181	4
AYETGTDLLVMGAYGHSR	Unmodified	1939.91	0.909811	448	BW23_RS13700	yes	yes	0	0	0	0	0	By MS/MS	By MS/MS	1.33	0.471	2	1		1	2	64.383	64.406	2	6.4701e-26	35205	Nsco_1464_B_ubonesis_DsbA_T36_-25	322.81	301.18			42562000	33664000	8898100	1382	448	1291	3082;3083;3084	2911;2912;2913;2914;2915	2911				5
AYETTLAEGVHFER	Unmodified	1621.77	0.773635	899	BW23_RS20960	yes	yes	0	0	0	0	0	By MS/MS	By MS/MS	1	0	4			2	2	51.496	51.542	2	6.8971e-20	34154	Nsco_1464_B_ubonesis_DsbA_T36_-25	265.01	231.89			15585000	0	15585000	1383	899	1292	3085;3086;3087;3088	2916;2917;2918;2919	2916				4
AYFDALQIPSVAYTDPEVAWAGK	Unmodified	2511.23	0.232191	1516	BW23_RS28825	yes	yes	0	0	0	0	0		By MS/MS	1	0	1				1	107.06	107.12	2	1.1547e-08	38749	Nsco_1464_B_ubonesis_DsbA_WT_-25	141	126.31			1822500	0	1822500	1384	1516	1293	3089	2920	2920				1
AYFEYHLAR	Unmodified	1168.57	0.566543	1117	BW23_RS23745	yes	yes	0	0	0	0	0	By MS/MS	By MS/MS	2	0		2		1	1	41.569	41.578	2	0.00019622	17952	Nsco_1464_B_ubonesis_DsbA_T36_-45	186.13	178.19			37978000	31914000	6064000	1385	1117	1294	3090;3091	2921;2922	2921				2
AYGDDLGRK	Unmodified	993.488	0.487959	1336	BW23_RS26520	yes	yes	0	0	0	0	1		By MS/MS	2	0		1			1	19.71	19.798	2	0.0015916	12505	Nsco_1464_B_ubonesis_DsbA_WT_-45	101.33	73.802			0	0	0	1386	1336	1295	3092	2923	2923				1
AYGPLVILK	Unmodified	972.601	0.600803	229	BW23_RS06780	yes	yes	0	0	0	0	0	By MS/MS	By MS/MS	2	0		2		1	1	66.39	66.399	2	0.0017445	21657	Nsco_1464_B_ubonesis_DsbA_WT_-45	91.041	56.233			4389300	3993800	395520	1387	229	1296	3093;3094	2924;2925	2925				2
AYGYQNIR	Unmodified	983.482	0.482479	1669	BW23_RS30785	yes	yes	0	0	0	0	0	By MS/MS	By MS/MS	2	0		2		1	1	29.479	29.502	2	0.0026797	15701	Nsco_1464_B_ubonesis_DsbA_T36_-45	98.133	87.719			1933600	1140100	793520	1388	1669	1297	3095;3096	2926;2927	2926				2
AYHAMPDLR	Unmodified	1072.51	0.512399	217	BW23_RS06635	yes	yes	0	0	0	0	0	By MS/MS		3	0			1	1		29.504	29.481	2	0.0014065	2861	Nsco_1464_B_ubonesis_DsbA_T36_-65	121.62	102.89			0	0	0	1389	217	1298	3097	2928	2928				1
AYHGESSETVAAK	Unmodified	1348.63	0.625909	1455	BW23_RS27970	yes	yes	0	0	0	0	0	By MS/MS	By MS/MS	2	0		2		1	1	17.82	17.863	2	7.1703e-12	13581	Nsco_1464_B_ubonesis_DsbA_T36_-45	276.21	228.47			612010000	296010000	316000000	1390	1455	1299	3098;3099	2929;2930	2929				2
AYHGESSETVAAKAQR	Unmodified	1703.82	0.822711	1455	BW23_RS27970	yes	yes	0	0	0	0	1	By MS/MS	By MS/MS	3	0			2	1	1	18.286	18.298	3	0.0057195	1043	Nsco_1464_B_ubonesis_DsbA_T36_-65	66.285	59.397			295720	135590	160130	1391	1455	1300	3100;3101	2931	2931				1
AYKPCPAAYALGTDAFGPNPR	Unmodified	2236.07	0.0735227	1568	BW23_RS29650	yes	yes	0	0	0	0	1	By MS/MS	By MS/MS	2	0		2		1	1	61.053	61.083	3	0.023655	21937	Nsco_1464_B_ubonesis_DsbA_T36_-45	40.369	32.455			1473100	1057400	415660	1392	1568	1301	3102;3103	2932;2933	2932				1
AYLAVQPEDVR	Unmodified	1259.65	0.651001	782	BW23_RS19560	yes	yes	0	0	0	0	0	By MS/MS	By MS/MS	2	0		2		1	1	48.867	48.877	2	0.00011415	19440	Nsco_1464_B_ubonesis_DsbA_T36_-45	147.51	138.65			5357200	3849300	1507900	1393	782	1302	3104;3105	2934;2935	2934				2
AYLDAHPR	Unmodified	941.472	0.471915	748	BW23_RS19120	yes	yes	0	0	0	0	0	By matching	By MS/MS	2	0		2		1	1	21.483	21.526	2	0.044202	12914	Nsco_1464_B_ubonesis_DsbA_WT_-45	49.358	39.052			4881500	2147400	2734100	1394	748	1303	3106;3107	2936	2936				1
AYLFELAAQR	Unmodified	1180.62	0.624058	1396	BW23_RS27225	yes	yes	0	0	0	0	0	By MS/MS	By MS/MS	2	0		2		1	1	69.595	69.59	2	0.00050966	23607	Nsco_1464_B_ubonesis_DsbA_T36_-45	116.73	101.06			1770200	941500	828740	1395	1396	1304	3108;3109	2937;2938	2937				2
AYNDAVTAAWR	Unmodified	1236.59	0.588735	1377	BW23_RS27015	yes	yes	0	0	0	0	0	By MS/MS	By matching	2	0		2		1	1	49.681	49.691	2	0.021619	19628	Nsco_1464_B_ubonesis_DsbA_T36_-45	61.161	54.266			923610	626470	297150	1396	1377	1305	3110;3111	2939	2939				0
AYNTVIPASGK	Unmodified	1119.59	0.592424	1659	BW23_RS30695	yes	yes	0	0	0	0	0	By MS/MS	By MS/MS	2	0		2		1	1	32.993	33.005	2	0.0010686	16419	Nsco_1464_B_ubonesis_DsbA_T36_-45	95.775	62.224			2426400	1549700	876710	1397	1659	1306	3112;3113	2940;2941	2940				1
AYPVNVEAAVR	Unmodified	1187.63	0.629872	573	BW23_RS16525	yes	yes	0	0	0	0	0	By MS/MS	By MS/MS	2.5	0.5		2	2	2	2	48.166	48.163	2	7.7695e-05	5954	Nsco_1464_B_ubonesis_DsbA_T36_-65	164.96	154.72			46733000	20467000	26266000	1398	573	1307	3114;3115;3116;3117	2942;2943;2944;2945	2943				4
AYSAGAAYQFQGLK	Unmodified	1473.73	0.725229	378	BW23_RS11015	yes	yes	0	0	0	0	0	By MS/MS	By MS/MS	1	0	2			1	1	54.523	54.56	2	5.4239e-06	34382	Nsco_1464_B_ubonesis_DsbA_T36_-25	138.11	133.66			2223200	1407100	816010	1399	378	1308	3118;3119	2946;2947	2946				2
AYSIVSPNYEEHLEFFSIK	Unmodified	2272.11	0.1052	1150	BW23_RS24095	yes	yes	0	0	0	0	0	By MS/MS	By MS/MS	2.67	0.471		2	4	3	3	85.348	85.352	2;3	2.3462e-10	10500	Nsco_1464_B_ubonesis_DsbA_T36_-65	178.58	168.35			49568000	28875000	20693000	1400	1150	1309	3120;3121;3122;3123;3124;3125	2948;2949;2950;2951;2952;2953;2954	2951				6
AYSNAPVSAEHLHAVLEAAR	Unmodified	2105.07	0.0654008	922	BW23_RS21155	yes	yes	0	0	0	0	0	By MS/MS	By MS/MS	3	0			2	1	1	52.306	52.31	3	1.6271e-08	6590	Nsco_1464_B_ubonesis_DsbA_T36_-65	128.32	128.32			2903200	2192000	711160	1401	922	1310	3126;3127	2955;2956;2957	2955				3
AYTDPSPFVR	Unmodified	1151.56	0.561123	539	BW23_RS16045	yes	yes	0	0	0	0	0	By MS/MS	By MS/MS	2	0		2		1	1	47.01	47.016	2	0.00021374	19030	Nsco_1464_B_ubonesis_DsbA_T36_-45	126.52	114.32			4239400	3559400	680010	1402	539	1311	3128;3129	2958;2959;2960	2958				3
AYTEHLNLAGNAGFGYAANTPVTEPGR	Unmodified	2790.34	0.336156	230	BW23_RS06800	yes	yes	0	0	0	0	0		By MS/MS	2	0		1			1	67.614	67.639	3	4.5382e-09	21932	Nsco_1464_B_ubonesis_DsbA_WT_-45	133.58	129.14			2582700	0	2582700	1403	230	1312	3130	2961;2962;2963	2961				3
AYTFHLR	Unmodified	906.471	0.471186	1152	BW23_RS24130	yes	yes	0	0	0	0	0	By MS/MS	By MS/MS	2	0		2		1	1	32.348	32.363	2	0.00032493	16261	Nsco_1464_B_ubonesis_DsbA_T36_-45	160.69	145.25			6938000	2841500	4096400	1404	1152	1313	3131;3132	2964;2965	2964				2
AYVDSQSAEEMR	Unmodified	1384.59	0.592894	579	BW23_RS16660	yes	yes	0	0	0	0	0	By MS/MS	By MS/MS	2	0		2		1	1	32.385	32.399	2	3.3606e-05	14827	Nsco_1464_B_ubonesis_DsbA_WT_-45	173.37	173.37			3791800	2006600	1785200	1405	579	1314	3133;3134	2966;2967	2967				2
AYVPEFAAAATK	Unmodified	1237.63	0.634288	1628	BW23_RS30315	yes	yes	0	0	0	0	0	By MS/MS	By MS/MS	2	0		2		1	1	54.331	54.359	2	0.0057987	19052	Nsco_1464_B_ubonesis_DsbA_WT_-45	81.865	60.963			99982000	44604000	55377000	1406	1628	1315	3135;3136	2968;2969	2969				2
AYWEPQGVTVIPYQNQDQVYADLGSGR	Unmodified	3053.45	0.451914	1407	BW23_RS27325	yes	yes	0	0	0	0	0	By MS/MS	By MS/MS	1	0	3			2	1	95.357	95.39	2	2.0409e-21	39917	Nsco_1464_B_ubonesis_DsbA_T36_-25	233.37	222.09			96229000	55650000	40580000	1407	1407	1316	3137;3138;3139	2970;2971;2972;2973	2970				4
CAADWHTEPVIK	Unmodified	1425.67	0.671085	1200	BW23_RS24820	yes	yes	0	0	0	0	0	By MS/MS	By MS/MS	2	0		2		1	1	36.807	36.828	2	7.8549e-05	15630	Nsco_1464_B_ubonesis_DsbA_WT_-45	142.83	131.46			1333900	0	1333900	1408	1200	1317	3140;3141	2974;2975	2975				2
CADADKYQTVAQIDRPETR	Unmodified	2236.05	0.0542438	1071	BW23_RS22940	yes	yes	0	0	0	0	2	By MS/MS	By MS/MS	2	0		2		1	1	33.291	33.302	3	1.7889e-10	14998	Nsco_1464_B_ubonesis_DsbA_WT_-45	174.23	166.05			2340400	1136700	1203700	1409	1071	1318	3142;3143	2976;2977	2977				2
CAFEVAAYDQGANVTYIDPTSSQIGHK	Unmodified	2941.36	0.355236	32	BW23_RS01225	yes	yes	0	0	0	0	0	By MS/MS	By MS/MS	1.67	0.471	2	4		3	3	74.839	74.821	2;3	2.1908e-13	33749	Nsco_1464_B_ubonesis_DsbA_WT_-25	174.95	170.51			35418000	29311000	6107700	1410	32	1319	3144;3145;3146;3147;3148;3149	2978;2979;2980;2981;2982;2983;2984	2982				7
CALLIVPASYERPMDGPPQR	Unmodified	2269.13	0.134743	318	BW23_RS09235	yes	yes	0	0	0	0	1	By MS/MS	By MS/MS	1.6	0.49	2	3		4	1	68.453	68.449	2;3	1.1581e-05	35699	Nsco_1464_B_ubonesis_DsbA_T36_-25	107.85	94.446			4832000	4254300	577630	1411	318	1320	3150;3151;3152;3153;3154	2985;2986;2987;2988;2989;2990	2986				6
CAYITGAAGGLGR	Unmodified	1265.62	0.618655	199	BW23_RS06230	yes	yes	0	0	0	0	0	By MS/MS	By MS/MS	2	0		2		1	1	43.811	43.819	2	3.4668e-05	18431	Nsco_1464_B_ubonesis_DsbA_T36_-45	149.27	119.6			8072600	4441500	3631100	1412	199	1321	3155;3156	2991;2992	2991				2
CCAADDKEACFAVEGPK	Unmodified	1926.79	0.791018	1731	CON__P02769	yes	yes	0	0	0	0	1	By MS/MS	By matching	1	0	2			1	1	34.985	34.989	2	0.015706	33322	Nsco_1464_B_ubonesis_DsbA_T36_-25	60.49	60.49		+	263050	179490	83554	1413	1731	1322	3157;3158	2993	2993				1
CDCGEQLDLALR	Unmodified	1448.64	0.638798	377	BW23_RS10995	yes	yes	0	0	0	0	0	By MS/MS	By MS/MS	2	0		2		1	1	59.67	59.702	2	9.1077e-07	21680	Nsco_1464_B_ubonesis_DsbA_T36_-45	220.17	195.82			15860000	12675000	3185100	1414	377	1323	3159;3160	2994;2995	2994				2
CDGALVTQAAAPTPVAPAAPAISSQK	Unmodified	2491.27	0.274073	700	BW23_RS18425	yes	yes	0	0	0	0	0	By MS/MS	By MS/MS	1.09	0.287	10	1		4	7	74.736	74.715	2	1.9256e-26	33328	Nsco_1464_B_ubonesis_DsbA_WT_-25	273.33	266.6			3015600000	1824400000	1191200000	1415	700	1324	3161;3162;3163;3164;3165;3166;3167;3168;3169;3170;3171	2996;2997;2998;2999;3000;3001;3002;3003;3004;3005;3006;3007;3008;3009	3005				13
CDMVDDAELLELVEMEVR	Oxidation (M)	2180.96	0.963957	1002	BW23_RS22020;BW23_RS21950	yes	no	0	0	0	1	0	By MS/MS		1	0	1			1		109.64	109.64	2	2.1317e-08	42885	Nsco_1464_B_ubonesis_DsbA_T36_-25	130.07	118.16			2688600	2688600	0	1416	1002	1325	3172	3010	3010			467	1
CDVIAEGVIAGSK	Unmodified	1317.66	0.659851	1306	BW23_RS26175	yes	yes	0	0	0	0	0	By MS/MS		2	0		1		1		52.979	52.974	2	0.00010848	20318	Nsco_1464_B_ubonesis_DsbA_T36_-45	120.86	104.65			1140700	1140700	0	1417	1306	1326	3173	3011	3011				1
CDVILPLVAIATPATYVQQPLR	Unmodified	2437.34	0.340302	1650	BW23_RS30565	yes	yes	0	0	0	0	0	By matching	By MS/MS	1	0	2			1	1	109.07	109.09	2	5.2578e-06	39228	Nsco_1464_B_ubonesis_DsbA_WT_-25	117.08	109.3			2995800	2322900	672910	1418	1650	1327	3174;3175	3012	3012				1
CEAFGGGFELASPAAGR	Unmodified	1695.77	0.767504	1149	BW23_RS24090	yes	yes	0	0	0	0	0	By MS/MS	By MS/MS	2	0		2		1	1	69.236	69.231	2	1.6881e-09	23533	Nsco_1464_B_ubonesis_DsbA_T36_-45	219.43	207.72			8737500	3944100	4793500	1419	1149	1328	3176;3177	3013;3014	3013				2
CEHGDMVFTK	Oxidation (M)	1238.51	0.505993	934	BW23_RS21275	yes	yes	0	0	0	1	0	By matching	By MS/MS	2	0		2		1	1	20.115	20.158	2	0.0024836	12595	Nsco_1464_B_ubonesis_DsbA_WT_-45	85.67	79.567			1966200	1041000	925180	1420	934	1329	3178;3179	3015	3015			403	1
CEHGDMVFTK	Unmodified	1222.51	0.511079	934	BW23_RS21275	yes	yes	0	0	0	0	0	By matching	By MS/MS	3	0			2	1	1	25.411	25.431	2	0.00011952	2050	Nsco_1464_B_ubonesis_DsbA_WT_-65	182.65	182.65			11182000	4531200	6651200	1421	934	1329	3180;3181	3016	3016				1
CEMEQQNQEYK	Unmodified	1485.59	0.586428	1724	CON__P02533;CON__Q04695;CON__Q9QWL7;CON__Q61782	yes	no	0	0	0	0	0	By MS/MS	By matching	2	0		2		1	1	21.142	21.186	2	6.3906e-05	14258	Nsco_1464_B_ubonesis_DsbA_T36_-45	171.36	167.22		+	814650	396970	417680	1422	1724	1330	3182;3183	3017	3017				1
CENLFILPASQTR	Unmodified	1547.78	0.776612	718	BW23_RS18730	yes	yes	0	0	0	0	0	By MS/MS	By MS/MS	2	0		2		1	1	71.838	71.827	2	4.5212e-06	23978	Nsco_1464_B_ubonesis_DsbA_T36_-45	190.66	182.74			21151000	12050000	9101000	1423	718	1331	3184;3185	3018;3019	3018				2
CESLPQAPHAIR	Unmodified	1377.68	0.682318	292	BW23_RS08630	yes	yes	0	0	0	0	0	By MS/MS		2	0		1		1		31.756	31.748	2	0.0066921	16148	Nsco_1464_B_ubonesis_DsbA_T36_-45	74.92	65.17			193960	193960	0	1424	292	1332	3186	3020	3020				0
CFGEALSR	Unmodified	938.428	0.428001	173	BW23_RS04680	yes	yes	0	0	0	0	0	By matching	By MS/MS	3	0			2	1	1	31.962	31.969	2	0.018913	3160	Nsco_1464_B_ubonesis_DsbA_WT_-65	70.525	64.07			687480	289030	398450	1425	173	1333	3187;3188	3021	3021				1
CFHGSGYSQIVEK	Unmodified	1510.69	0.687463	601	BW23_RS17195	yes	yes	0	0	0	0	0	By MS/MS	By MS/MS	2	0		2		1	1	29.875	29.897	2	8.9438e-09	15790	Nsco_1464_B_ubonesis_DsbA_T36_-45	248.98	222.88			30131000	19259000	10872000	1426	601	1334	3189;3190	3022;3023	3022				2
CFRDEDLR	Unmodified	1109.49	0.492392	1268	BW23_RS25790	yes	yes	0	0	0	0	1		By MS/MS	2	0		1			1	24.422	24.501	2	0.0027218	13307	Nsco_1464_B_ubonesis_DsbA_WT_-45	118.74	102.86			0	0	0	1427	1268	1335	3191	3024	3024				1
CGLPISDPAVLADTPLGK	Unmodified	1822.95	0.949885	1468	BW23_RS28100	yes	yes	0	0	0	0	0	By MS/MS		1	0	1			1		91.303	91.303	2	0.004781	39223	Nsco_1464_B_ubonesis_DsbA_T36_-25	74.326	58.664			858190	858190	0	1428	1468	1336	3192	3025	3025				1
CGVTCFNFHEVDAK	Unmodified	1682.72	0.718111	473	BW23_RS14495	yes	yes	0	0	0	0	0	By MS/MS	By MS/MS	3	0			2	1	1	47.985	47.972	3	7.9009e-05	5907	Nsco_1464_B_ubonesis_DsbA_T36_-65	103.76	96.873			4984500	2816900	2167600	1429	473	1337	3193;3194	3026;3027	3026				1
CHGSGTYIPEPCAHCHGSGK	Unmodified	2210.9	0.904425	803	BW23_RS19885	yes	yes	0	0	0	0	0		By MS/MS	3	0			1		1	21.376	21.449	3	6.8179e-06	1512	Nsco_1464_B_ubonesis_DsbA_WT_-65	113.86	103.33			0	0	0	1430	803	1338	3195	3028	3028				1
CHSQALTIK	Unmodified	1056.54	0.538614	244	BW23_RS07010	yes	yes	0	0	0	0	0		By MS/MS	2	0		1			1	20.891	20.977	2	0.00012533	12742	Nsco_1464_B_ubonesis_DsbA_WT_-45	204.07	183.52			1499400	0	1499400	1431	244	1339	3196	3029	3029				1
CHTIMNCVDVCPK	Unmodified	1632.69	0.688073	237	BW23_RS06895	yes	yes	0	0	0	0	0	By MS/MS	By MS/MS	2	0		3		2	1	36.831	36.833	2	6.2563e-17	17051	Nsco_1464_B_ubonesis_DsbA_T36_-45	316.34	301.26			128310000	67365000	60947000	1432	237	1340	3197;3198;3199	3030;3031;3032;3033	3030				4
CHTIMNCVDVCPK	Oxidation (M)	1648.68	0.682988	237	BW23_RS06895	yes	yes	0	0	0	1	0	By MS/MS	By MS/MS	2	0		2		1	1	36.508	36.515	2	2.5702e-07	17052	Nsco_1464_B_ubonesis_DsbA_T36_-45	220.23	214.4			6672500	3486800	3185700	1433	237	1340	3200;3201	3034;3035	3034			100	2
CIAAGIYDDSGK	Unmodified	1268.57	0.570702	1518	BW23_RS28840	yes	yes	0	0	0	0	0	By MS/MS	By MS/MS	2	0		3		2	1	40.821	40.825	2	8.9607e-05	17773	Nsco_1464_B_ubonesis_DsbA_T36_-45	135.55	130.58			19123000	11391000	7731900	1434	1518	1341	3202;3203;3204	3036;3037;3038	3036				3
CIAFEQAENR	Unmodified	1236.56	0.555721	32	BW23_RS01225	yes	yes	0	0	0	0	0	By MS/MS	By MS/MS	2	0		2		1	1	33.957	33.966	2	1.944e-06	16583	Nsco_1464_B_ubonesis_DsbA_T36_-45	245.16	242.73			42582000	30033000	12549000	1435	32	1342	3205;3206	3039;3040	3039				2
CIGGADLVDEQAAVQALDAVQR	Unmodified	2298.13	0.127409	388	BW23_RS11250	yes	yes	0	0	0	0	0	By MS/MS	By MS/MS	1	0	2			1	1	94.533	94.583	2	8.0908e-12	39786	Nsco_1464_B_ubonesis_DsbA_T36_-25	179.41	164.21			3269000	2879800	389160	1436	388	1343	3207;3208	3041;3042	3041				2
CINFLEQPNAGR	Unmodified	1417.68	0.677233	1406	BW23_RS27310	yes	yes	0	0	0	0	0	By MS/MS	By MS/MS	2	0		2		1	1	55.895	55.93	2	2.7382e-08	19382	Nsco_1464_B_ubonesis_DsbA_WT_-45	241.4	241.4			22571000	11101000	11470000	1437	1406	1344	3209;3210	3043;3044	3044				2
CINFLERPNAGQIVVDGEAVR	Unmodified	2356.2	0.195763	630	BW23_RS17720	yes	yes	0	0	0	0	1	By MS/MS	By MS/MS	2.33	0.943	1		2	1	2	70.731	70.668	2;3	0.001238	33416	Nsco_1464_B_ubonesis_DsbA_WT_-25	99.531	67.468			225350	0	225350	1438	630	1345	3211;3212;3213	3045;3046;3047	3046				3
CLGVVHSGDNR	Unmodified	1212.57	0.566954	1487	BW23_RS28350	yes	yes	0	0	0	0	0	By MS/MS	By MS/MS	2	0		2		1	1	20.677	20.72	2	2.6792e-06	14144	Nsco_1464_B_ubonesis_DsbA_T36_-45	223.84	223.84			48821000	38272000	10549000	1439	1487	1346	3214;3215	3048;3049	3048				2
CLHGVPGAAFVIVR	Unmodified	1494.81	0.812938	272	BW23_RS07995	yes	yes	0	0	0	0	0	By MS/MS		3	0			1	1		61.548	61.512	2	0.029835	7955	Nsco_1464_B_ubonesis_DsbA_T36_-65	57.598	55.186			156890	156890	0	1440	272	1347	3216	3050	3050				0
CLIPFDCDDFSR	Unmodified	1543.64	0.643549	1250	BW23_RS25535	yes	yes	0	0	0	0	0	By matching	By MS/MS	2	0		2		1	1	82.794	82.798	2	9.8264e-05	24663	Nsco_1464_B_ubonesis_DsbA_WT_-45	129.85	114.16			9081300	6126900	2954400	1441	1250	1348	3217;3218	3051	3051				1
CLIPFDCDDFSRR	Unmodified	1699.74	0.74466	1250	BW23_RS25535	yes	yes	0	0	0	0	1	By MS/MS	By MS/MS	2	0		2		1	1	68.35	68.349	3	0.00011113	23336	Nsco_1464_B_ubonesis_DsbA_T36_-45	114.82	96.037			759760	591140	168620	1442	1250	1349	3219;3220	3052;3053	3052				2
CLMTGGNFGFGEDPVTGSANAALAGVLTR	Unmodified	2882.37	0.369112	1414	BW23_RS27485	yes	yes	0	0	0	0	0		By MS/MS	1	0	1				1	106.67	106.72	2	0.0011066	38686	Nsco_1464_B_ubonesis_DsbA_WT_-25	83.253	77.538			2694200	0	2694200	1443	1414	1350	3221	3054	3054				1
CLSVCGDDPDR	Unmodified	1292.51	0.512535	418	BW23_RS12320	yes	yes	0	0	0	0	0	By MS/MS	By MS/MS	2	0		2		1	1	30.451	30.472	2	0.00013657	15888	Nsco_1464_B_ubonesis_DsbA_T36_-45	136.63	131.27			3399500	1732300	1667100	1444	418	1351	3222;3223	3055;3056	3055				2
CMPHPMLK	Unmodified	1012.47	0.465649	819	BW23_RS20050	yes	yes	0	0	0	0	0	By MS/MS		2	0		1		1		26.197	26.198	2	0.0021768	15120	Nsco_1464_B_ubonesis_DsbA_T36_-45	122.15	108.23			0	0	0	1445	819	1352	3224	3057	3057				1
CNSIHPAFIR	Unmodified	1213.6	0.602611	199	BW23_RS06230	yes	yes	0	0	0	0	0	By MS/MS		2	0		1		1		31.656	31.648	3	0.00079618	16102	Nsco_1464_B_ubonesis_DsbA_T36_-45	91.265	86.967			428080	428080	0	1446	199	1353	3225	3058	3058				1
CPFSWSALDIK	Unmodified	1322.63	0.632908	1028	BW23_RS22290	yes	yes	0	0	0	0	0	By MS/MS	By MS/MS	2	0		2		1	1	81.251	81.252	2	3.325e-05	25636	Nsco_1464_B_ubonesis_DsbA_T36_-45	185.6	154.88			7770400	6358600	1411700	1447	1028	1354	3226;3227	3059;3060	3059				2
CPIKPGTLAEEIYGK	Unmodified	1674.87	0.865093	1527	BW23_RS28965	yes	yes	0	0	0	0	1	By MS/MS	By MS/MS	3	0			2	1	1	54.871	54.884	3	1.8111e-05	7021	Nsco_1464_B_ubonesis_DsbA_T36_-65	119.31	112.87			1594400	925260	669170	1448	1527	1355	3228;3229	3061;3062	3061				2
CPNLIGFK	Unmodified	947.49	0.489873	65	BW23_RS02260	yes	yes	0	0	0	0	0	By MS/MS	By MS/MS	3	0			2	1	1	49.03	49.019	2	0.00038263	5634	Nsco_1464_B_ubonesis_DsbA_WT_-65	143.37	143.37			673750	343150	330600	1449	65	1356	3230;3231	3063;3064	3064				2
CPSLHAEHAIR	Unmodified	1289.63	0.629889	580	BW23_RS16705	yes	yes	0	0	0	0	0	By MS/MS		2	0		1		1		21.048	21.048	3	0.0059275	14201	Nsco_1464_B_ubonesis_DsbA_T36_-45	75.695	61.438			228260	228260	0	1450	580	1357	3232	3065	3065				1
CQMSAAQLTALSPGDILVLDHR	Unmodified	2395.2	0.1988	460	BW23_RS13890	yes	yes	0	0	0	0	0	By MS/MS	By MS/MS	2	0		2		1	1	90.32	90.349	3	1.0461e-05	27344	Nsco_1464_B_ubonesis_DsbA_T36_-45	97.059	92.888			7135100	2244600	4890500	1451	460	1358	3233;3234	3066;3067	3066				2
CSLLTNR	Unmodified	862.433	0.433086	173	BW23_RS04680	yes	yes	0	0	0	0	0	By MS/MS	By MS/MS	2.5	0.5		2	2	3	1	26.604	26.668	2	0.00065612	2206	Nsco_1464_B_ubonesis_DsbA_WT_-65	128.48	91.456			671430	0	671430	1452	173	1359	3235;3236;3237;3238	3068;3069;3070;3071	3071				4
CTVIVSGGDPER	Unmodified	1288.61	0.60815	551	BW23_RS16265	yes	yes	0	0	0	0	0	By MS/MS		2	0		1		1		31.447	31.438	2	0.001507	16076	Nsco_1464_B_ubonesis_DsbA_T36_-45	88.496	67.795			502660	502660	0	1453	551	1360	3239	3072	3072				1
CTYGPYAR	Unmodified	986.428	0.428001	1013	BW23_RS22080	yes	yes	0	0	0	0	0	By MS/MS	By MS/MS	2	0		2		1	1	25.478	25.517	2	0.00034932	14999	Nsco_1464_B_ubonesis_DsbA_T36_-45	151.17	146.58			3165300	2334900	830390	1454	1013	1361	3240;3241	3073;3074	3073				2
CVGQGFAGGLEPLAK	Unmodified	1502.76	0.755149	147	BW23_RS03750	yes	yes	0	0	0	0	0	By matching	By MS/MS	2	0		2		1	1	62.731	62.753	2	4.3902e-06	20918	Nsco_1464_B_ubonesis_DsbA_WT_-45	133.07	126.41			2007200	902370	1104800	1455	147	1362	3242;3243	3075	3075				1
CVLGCGLAGVNNASWLAAFR	Unmodified	2135.04	0.0404484	1047	BW23_RS22490	yes	yes	0	0	0	0	0	By MS/MS	By MS/MS	1	0	2			1	1	100.98	101.02	2	1.4882e-08	41128	Nsco_1464_B_ubonesis_DsbA_T36_-25	144.27	119.41			1093100	537900	555190	1456	1047	1363	3244;3245	3076;3077	3076				2
CVLPADLAQR	Unmodified	1141.59	0.591378	110	BW23_RS03300	yes	yes	0	0	0	0	0	By MS/MS	By MS/MS	3	0			2	1	1	49.36	49.346	2	0.00049808	6142	Nsco_1464_B_ubonesis_DsbA_T36_-65	117.04	117.04			1680900	1118300	562610	1457	110	1364	3246;3247	3078;3079	3078				2
CVVETGTATLYR	Unmodified	1368.67	0.67075	1294	BW23_RS26035	yes	yes	0	0	0	0	0	By MS/MS	By MS/MS	2	0		2		1	1	45.546	45.553	2	2.4757e-06	18775	Nsco_1464_B_ubonesis_DsbA_T36_-45	202.2	191.49			42830000	17115000	25715000	1458	1294	1365	3248;3249	3080;3081	3080				2
CVWLENDFDGMIPALK	Unmodified	1906.9	0.895741	206	BW23_RS06500	yes	yes	0	0	0	0	0	By MS/MS	By MS/MS	1	0	2			1	1	103.98	104.01	2	0.0115	38197	Nsco_1464_B_ubonesis_DsbA_WT_-25	62.303	0			1200100	798250	401890	1459	206	1366	3250;3251	3082;3083	3083				2
CVWVAQDLDGIIPALK	Unmodified	1796.95	0.949491	1407	BW23_RS27325	yes	yes	0	0	0	0	0	By MS/MS	By MS/MS	1	0	2			1	1	105.5	105.53	2	0.019108	38431	Nsco_1464_B_ubonesis_DsbA_WT_-25	52.79	52.79			13725000	12339000	1385800	1460	1407	1367	3252;3253	3084	3084				1
CVWVENDFDGLIPALQAR	Unmodified	2102.03	0.0255098	623	BW23_RS17680	yes	yes	0	0	0	0	0	By MS/MS	By MS/MS	1	0	3			2	1	104.51	104.53	2	2.4956e-15	38487	Nsco_1464_B_ubonesis_DsbA_WT_-25	245.21	218.24			43425000	21970000	21455000	1461	623	1368	3254;3255;3256	3085;3086;3087	3087				3
CYLAGMSVSDIASK	Unmodified	1500.7	0.69525	430	BW23_RS13355	yes	yes	0	0	0	0	0		By MS/MS	2	0		1			1	65.507	65.55	2	0.0054892	21467	Nsco_1464_B_ubonesis_DsbA_WT_-45	79.82	75.138			3145100	0	3145100	1462	430	1369	3257	3088	3088				1
DAAAADATAAAVR	Unmodified	1172.58	0.578564	1444	BW23_RS27855	yes	yes	0	0	0	0	0	By MS/MS		2	0		1		1		31.325	31.317	2	0.00033798	16040	Nsco_1464_B_ubonesis_DsbA_T36_-45	104.82	89.673			1004500	1004500	0	1463	1444	1370	3258	3089	3089				1
DAAALAAQVASLWPDGEAHR	Unmodified	2048.01	0.00755158	1119	BW23_RS23760	yes	yes	0	0	0	0	0	By MS/MS		1	0	1			1		96.278	96.278	2	3.0347e-10	40148	Nsco_1464_B_ubonesis_DsbA_T36_-25	162.37	150.39			554850	554850	0	1464	1119	1371	3259	3090	3090				1
DAAAPAAAGAFKPK	Unmodified	1284.68	0.682636	95	BW23_RS03020	yes	yes	0	0	0	0	1	By MS/MS	By MS/MS	1	0	2			1	1	29.239	29.263	2	0.0026368	30596	Nsco_1464_B_ubonesis_DsbA_WT_-25	86.624	81.143			366720	193570	173150	1465	95	1372	3260;3261	3091;3092	3092				2
DAADAALHDAALAHR	Unmodified	1516.74	0.738253	467	BW23_RS14170	yes	yes	0	0	0	0	0	By matching	By MS/MS	2	0		2		1	1	37.939	37.946	3	2.2763e-06	15816	Nsco_1464_B_ubonesis_DsbA_WT_-45	134.9	128.43			2503300	1604900	898440	1466	467	1373	3262;3263	3093	3093				1
DAADKYGSQCIVVAIDAK	Unmodified	1922.94	0.940777	953	BW23_RS21540	yes	yes	0	0	0	0	1	By MS/MS	By MS/MS	1	0	2			1	1	59.971	60.016	2	3.0097e-05	34792	Nsco_1464_B_ubonesis_DsbA_T36_-25	101.39	100.1			681790	280360	401430	1467	953	1374	3264;3265	3094;3095	3094				2
DAAHAEGLSSGHVEGQALGYQAGYEQGR	Unmodified	2857.3	0.301561	1146	BW23_RS24030	yes	yes	0	0	0	0	0	By MS/MS	By MS/MS	2	0		2		1	1	45.796	45.803	3	4.3127e-10	18765	Nsco_1464_B_ubonesis_DsbA_T36_-45	156.7	146.3			3598200	2351600	1246500	1468	1146	1375	3266;3267	3096;3097	3096				2
DAAILSNCPDR	Unmodified	1230.57	0.566285	28	BW23_RS01130	yes	yes	0	0	0	0	0	By MS/MS		2	0		1		1		35.927	35.92	2	0.00015261	16893	Nsco_1464_B_ubonesis_DsbA_T36_-45	128.86	123.89			2300200	2300200	0	1469	28	1376	3268	3098	3098				1
DAAKPAAKPDTATTTASVAPK	Unmodified	2011.06	0.0585841	251	BW23_RS07060	yes	yes	0	0	0	0	2		By MS/MS	3	0			1		1	23.338	23.411	3	1.1823e-08	1693	Nsco_1464_B_ubonesis_DsbA_WT_-65	136.14	132.95			1776300	0	1776300	1470	251	1377	3269	3099	3099				1
DAALMPMR	Unmodified	903.431	0.430643	1518	BW23_RS28840	yes	yes	0	0	0	0	0	By MS/MS	By MS/MS	3	0			2	1	1	45.109	45.098	2	0.0027686	5464	Nsco_1464_B_ubonesis_DsbA_T36_-65	97.071	93.679			1351600	750480	601090	1471	1518	1378	3270;3271	3100;3101	3100				2
DAANDKPTYVSILGLDASR	Unmodified	2005.01	0.0116339	221	BW23_RS06665	yes	yes	0	0	0	0	1	By MS/MS		1	0	1			1		76.006	76.006	2	3.4355e-05	36758	Nsco_1464_B_ubonesis_DsbA_T36_-25	96.591	92.748			665320	665320	0	1472	221	1379	3272	3102	3102				1
DAAPGLPIVVGLTASATQFAAAR	Unmodified	2196.19	0.190267	1181	BW23_RS24620	yes	yes	0	0	0	0	0	By MS/MS	By MS/MS	1	0	2			1	1	109.87	109.88	2	2.1563e-05	39368	Nsco_1464_B_ubonesis_DsbA_WT_-25	90.754	89.606			7291500	1259500	6031900	1473	1181	1380	3273;3274	3103;3104;3105	3104				3
DAAPQPPSATNSDNPLAR	Unmodified	1820.87	0.865304	459	BW23_RS13865	yes	yes	0	0	0	0	0	By matching	By MS/MS	1	0	2			1	1	49.014	49.022	2	0.039473	31658	Nsco_1464_B_ubonesis_DsbA_WT_-25	43.991	43.991			499090	292580	206510	1474	459	1381	3275;3276	3106	3106				1
DAAPWTAGAPLPGGDIANAK	Unmodified	1891.94	0.942826	1292	BW23_RS26010	yes	yes	0	0	0	0	0	By MS/MS	By MS/MS	1	0	2			1	1	79.108	79.096	2	0.0038448	37234	Nsco_1464_B_ubonesis_DsbA_T36_-25	73.927	66.902			1953500	1405500	547960	1475	1292	1382	3277;3278	3107	3107				1
DAARPNVLQR	Unmodified	1138.62	0.620704	1012	BW23_RS22075	yes	yes	0	0	0	0	1	By matching	By MS/MS	3	0			2	1	1	24.565	24.586	2	0.018344	1867	Nsco_1464_B_ubonesis_DsbA_WT_-65	74.464	60.258			924860	513320	411540	1476	1012	1383	3279;3280	3108	3108				1
DAAVPPLLSSFSFDALQQAR	Unmodified	2132.09	0.0902186	969	BW23_RS21685	yes	yes	0	0	0	0	0		By MS/MS	1	0	1				1	109.47	109.5	2	2.0592e-10	39315	Nsco_1464_B_ubonesis_DsbA_WT_-25	173.06	162.41			10447000	0	10447000	1477	969	1384	3281	3109	3109				1
DACGDAACVAAAYR	Unmodified	1469.6	0.602747	4	BW23_RS00220	yes	yes	0	0	0	0	0	By MS/MS	By MS/MS	2	0		2		1	1	49.182	49.192	2	1.6283e-15	18051	Nsco_1464_B_ubonesis_DsbA_WT_-45	292.68	286.31			20748000	8612100	12136000	1478	4	1385	3282;3283	3110;3111	3111				2
DADFFVPLNVR	Unmodified	1291.66	0.656087	1338	BW23_RS26535	yes	yes	0	0	0	0	0	By MS/MS	By MS/MS	2	0		2		1	1	91.018	91.05	2	0.00069732	25951	Nsco_1464_B_ubonesis_DsbA_WT_-45	107.57	100.35			1853100	1280500	572650	1479	1338	1386	3284;3285	3112;3113	3113				2
DADGALAALAEMQAGGKR	Unmodified	1743.86	0.857382	1401	BW23_RS27250	yes	yes	0	0	0	0	1	By MS/MS	By MS/MS	1	0	2			1	1	73.362	73.327	2	7.3716e-07	36327	Nsco_1464_B_ubonesis_DsbA_T36_-25	123.95	116.35			670410	470310	200110	1480	1401	1387	3286;3287	3114;3115	3114				2
DADGDVLGVTALEMETGDVYILEGK	Unmodified	2609.24	0.241829	236	BW23_RS06890	yes	yes	0	0	0	0	0	By MS/MS	By matching	1	0	2			1	1	111.36	111.37	2	1.9311e-17	43262	Nsco_1464_B_ubonesis_DsbA_T36_-25	197.15	190.42			1463900	1329700	134190	1481	236	1388	3288;3289	3116	3116				1
DADIVIENFRPGLLEK	Unmodified	1827.97	0.973064	1661	BW23_RS30720	yes	yes	0	0	0	0	1	By MS/MS	By MS/MS	1	0	2			1	1	81.829	81.826	2	2.5035e-06	37683	Nsco_1464_B_ubonesis_DsbA_T36_-25	146.36	141.56			2479800	1940100	539730	1482	1661	1389	3290;3291	3117;3118	3117				2
DADVALLVGARPR	Unmodified	1351.76	0.757198	234	BW23_RS06870	yes	yes	0	0	0	0	1	By MS/MS	By MS/MS	1	0	2			1	1	56.495	56.544	2	4.1475e-07	34512	Nsco_1464_B_ubonesis_DsbA_T36_-25	224.02	209.9			2188900	1500200	688780	1483	234	1390	3292;3293	3119;3120	3119				2
DADWQPAK	Unmodified	929.424	0.424296	1709	BW23_RS31315	yes	yes	0	0	0	0	0	By MS/MS	By matching	3	0			2	1	1	27.197	27.214	2	0.00080772	2460	Nsco_1464_B_ubonesis_DsbA_T36_-65	120.49	109.67			3130600	2813400	317200	1484	1709	1391	3294;3295	3121	3121				1
DAEANAAEDHKLR	Unmodified	1438.68	0.680069	804	BW23_RS19890	yes	yes	0	0	0	0	1	By MS/MS	By MS/MS	2	0		2		1	1	18.566	18.61	3	5.0324e-05	13733	Nsco_1464_B_ubonesis_DsbA_T36_-45	122.39	114.05			1233700	928320	305370	1485	804	1392	3296;3297	3122;3123	3122				2
DAEAWFNEK	Unmodified	1108.48	0.482539	1735	CON__P13645;CON__Q7Z3Y7;CON__Q148H6;CON__Q7Z3Y8;CON__Q7Z3Z0	yes	no	0	0	0	0	0	By MS/MS	By MS/MS	2	0		2		1	1	55.255	55.288	2	0.0002784	20751	Nsco_1464_B_ubonesis_DsbA_T36_-45	136.27	119.81		+	4476800	3296100	1180800	1486	1735	1393	3298;3299	3124;3125	3124				2
DAEHFDAAGLVAAAPK	Unmodified	1581.78	0.778721	1431	BW23_RS27675	yes	yes	0	0	0	0	0	By MS/MS	By MS/MS	2	0		3		1	2	63.137	63.171	2;3	2.6195e-15	22382	Nsco_1464_B_ubonesis_DsbA_T36_-45	270.02	270.02			30808000	21308000	9500300	1487	1431	1394	3300;3301;3302	3126;3127	3126				2
DAFAIPEDVAIPALISIGHYGDADKLDPVLR	Unmodified	3290.72	0.718693	922	BW23_RS21155	yes	yes	0	0	0	0	1	By MS/MS	By MS/MS	2	0		2		1	1	108.32	108.33	3	0.0036202	27938	Nsco_1464_B_ubonesis_DsbA_WT_-45	61.89	59.637			945040	362760	582280	1488	922	1395	3303;3304	3128	3128				1
DAFDAAIAAVHDALR	Unmodified	1554.78	0.779055	802	BW23_RS19880	yes	yes	0	0	0	0	0	By MS/MS	By MS/MS	1	0	2			1	1	99.816	99.859	2	4.1639e-06	40883	Nsco_1464_B_ubonesis_DsbA_T36_-25	134.98	121.21			1565300	1421500	143780	1489	802	1396	3305;3306	3129;3130	3129				2
DAFGFDAAYAADVLDTEMPR	Unmodified	2173.96	0.962635	829	BW23_RS20150	yes	yes	0	0	0	0	0	By MS/MS	By MS/MS	1	0	2			1	1	109.43	109.45	2	2.5825e-10	42838	Nsco_1464_B_ubonesis_DsbA_T36_-25	167.32	151.75			2378700	1379700	998990	1490	829	1397	3307;3308	3131;3132	3131				2
DAFLDTTPQSEHDETGR	Unmodified	1917.83	0.834063	1680	BW23_RS30880	yes	yes	0	0	0	0	0	By MS/MS	By MS/MS	2	0		2		1	1	40.83	40.839	2	4.9718e-09	17840	Nsco_1464_B_ubonesis_DsbA_T36_-45	198.49	170.47			3896700	1896300	2000500	1491	1680	1398	3309;3310	3133;3134	3133				2
DAFRPGMGAYLPDR	Oxidation (M)	1580.74	0.740561	770	BW23_RS19345	yes	yes	0	0	0	1	1	By MS/MS	By MS/MS	2	0		2		1	1	46.641	46.648	2	0.0072651	18958	Nsco_1464_B_ubonesis_DsbA_T36_-45	71.085	45.146			4385400	2554500	1830800	1492	770	1399	3311;3312	3135	3135			321	1
DAFVSNDYASLDALPAGAVVGTSSLR	Unmodified	2595.28	0.281661	1399	BW23_RS27240	yes	yes	0	0	0	0	0	By MS/MS	By MS/MS	1	0	2			1	1	102.78	102.82	2	4.4789e-13	41465	Nsco_1464_B_ubonesis_DsbA_T36_-25	163.51	145.59			8044300	6706100	1338200	1493	1399	1400	3313;3314	3136;3137	3136				2
DAFWTPATANAK	Unmodified	1291.62	0.619701	700	BW23_RS18425	yes	yes	0	0	0	0	0	By MS/MS	By MS/MS	2	0		6		3	3	64.227	64.242	2	4.3745e-05	23055	Nsco_1464_B_ubonesis_DsbA_T36_-45	166.19	157.32			2231900000	804540000	1427300000	1494	700	1401	3315;3316;3317;3318;3319;3320	3138;3139;3140;3141;3142;3143;3144;3145;3146	3141				9
DAGADVLYAPGLADPDEIAELTR	Unmodified	2371.15	0.154335	7	BW23_RS00340	yes	yes	0	0	0	0	0	By matching	By MS/MS	1	0	2			1	1	108.19	108.21	2	0.0041625	38974	Nsco_1464_B_ubonesis_DsbA_WT_-25	65.805	60.081			1445900	354400	1091500	1495	7	1402	3321;3322	3147	3147				1
DAGAELTLVSPLGGQPPLDPK	Unmodified	2074.09	0.0946353	298	BW23_RS08835	yes	yes	0	0	0	0	0	By MS/MS	By MS/MS	1	0	2			1	1	96.998	97.046	2	0.0026521	40292	Nsco_1464_B_ubonesis_DsbA_T36_-25	77.192	69.326			29526000	23996000	5530100	1496	298	1403	3323;3324	3148;3149	3148				2
DAGALLESLPFIR	Unmodified	1400.77	0.766365	304	BW23_RS09010	yes	yes	0	0	0	0	0	By MS/MS	By MS/MS	2	0		2		1	1	108.36	108.38	2	1.0168e-06	30161	Nsco_1464_B_ubonesis_DsbA_T36_-45	206.48	186.18			5311300	3717700	1593600	1497	304	1404	3325;3326	3150;3151	3150				2
DAGDPVEIAR	Unmodified	1041.51	0.509088	953	BW23_RS21540	yes	yes	0	0	0	0	0	By MS/MS	By MS/MS	3	0			6	3	3	42.276	42.266	2	3.0138e-06	4633	Nsco_1464_B_ubonesis_DsbA_T36_-65	234.03	165.81			47707000	25317000	22390000	1498	953	1405	3327;3328;3329;3330;3331;3332	3152;3153;3154;3155;3156	3152				5
DAGDSPASSAPSESR	Unmodified	1432.61	0.60663	540	BW23_RS16060	yes	yes	0	0	0	0	0	By MS/MS	By MS/MS	2	0		2		1	1	20.115	20.158	2	2.3588e-12	14038	Nsco_1464_B_ubonesis_DsbA_T36_-45	260.22	260.22			59605000	52565000	7040700	1499	540	1406	3333;3334	3157;3158	3157				2
DAGFEVIVPPAQTCCGQPAYNSGDR	Unmodified	2708.2	0.195899	1519	BW23_RS28845	yes	yes	0	0	0	0	0	By MS/MS	By MS/MS	1	0	2			1	1	79.585	79.573	2	5.0238e-13	37310	Nsco_1464_B_ubonesis_DsbA_T36_-25	166.52	142.67			9995700	8893900	1101800	1500	1519	1407	3335;3336	3159;3160	3159				2
DAGGADYALAQAVEAGLAEGPR	Unmodified	2101.01	0.00761116	172	BW23_RS04640	yes	yes	0	0	0	0	0	By MS/MS	By MS/MS	1	0	2			1	1	104.7	104.73	2	1.4062e-05	41833	Nsco_1464_B_ubonesis_DsbA_T36_-25	104.41	94.043			1186100	836590	349480	1501	172	1408	3337;3338	3161;3162	3161				1
DAGGAGVVYPSVR	Unmodified	1246.63	0.6306	207	BW23_RS06510	yes	yes	0	0	0	0	0	By MS/MS	By matching	2	0		2		1	1	47.263	47.27	2	9.2814e-06	19113	Nsco_1464_B_ubonesis_DsbA_T36_-45	183.85	161.11			6336400	5603800	732580	1502	207	1409	3339;3340	3163	3163				1
DAGGALIVMPHGDGAVIR	Unmodified	1747.9	0.903938	864	BW23_RS20530	yes	yes	0	0	0	0	0	By MS/MS		1	0	1			1		66.871	66.871	2	7.5035e-06	35520	Nsco_1464_B_ubonesis_DsbA_T36_-25	116.01	101.85			346560	346560	0	1503	864	1410	3341	3164	3164				1
DAGIDAHPFDPAERPLAALK	Unmodified	2103.07	0.0749029	890	BW23_RS20855	yes	yes	0	0	0	0	1	By MS/MS	By MS/MS	3	0			2	1	1	64.676	64.671	3	0.0037211	8366	Nsco_1464_B_ubonesis_DsbA_T36_-65	63.578	57.735			1619800	1003700	616120	1504	890	1411	3342;3343	3165;3166	3165				2
DAGIDAHPFDPAERPLAALKDEGFVR	Unmodified	2806.4	0.403842	890	BW23_RS20855	yes	yes	0	0	0	0	2	By MS/MS	By MS/MS	3	0			2	1	1	76.001	75.977	4	4.7526e-06	8619	Nsco_1464_B_ubonesis_DsbA_WT_-65	107.9	99.601			9860400	4610200	5250200	1505	890	1412	3344;3345	3167;3168	3168				1
DAGLGDEPSTNR	Unmodified	1230.55	0.547658	326	BW23_RS09345	yes	yes	0	0	0	0	0	By MS/MS		2	0		1		1		26.031	26.031	2	2.084e-05	15087	Nsco_1464_B_ubonesis_DsbA_T36_-45	151.83	136.89			0	0	0	1506	326	1413	3346	3169	3169				1
DAGMNPDEVQYLNAHGTSTPLGDKNESDAVK	Oxidation (M)	3288.48	0.484078	652	BW23_RS17985	yes	yes	0	0	0	1	1	By MS/MS	By MS/MS	2	0		2		1	1	51.32	51.339	3	0.024265	19989	Nsco_1464_B_ubonesis_DsbA_T36_-45	41.734	38.014			908660	538970	369680	1507	652	1414	3347;3348	3170	3170			263	1
DAGMNPDEVQYLNAHGTSTPLGDKNESDAVK	Unmodified	3272.49	0.489164	652	BW23_RS17985	yes	yes	0	0	0	0	1	By MS/MS	By MS/MS	2	0		2		1	1	58.06	58.094	3	3.7652e-14	21370	Nsco_1464_B_ubonesis_DsbA_T36_-45	180.48	172.09			11793000	7949400	3844000	1508	652	1414	3349;3350	3171;3172	3171				2
DAGPLGDVAVLMPAYNAHDDVVR	Unmodified	2394.16	0.163794	748	BW23_RS19120	yes	yes	0	0	0	0	0	By MS/MS	By MS/MS	1.6	0.49	2	3		2	3	94.361	94.412	2;3	1.2089e-20	39789	Nsco_1464_B_ubonesis_DsbA_T36_-25	235.88	214.23			26645000	19543000	7102300	1509	748	1415	3351;3352;3353;3354;3355	3173;3174;3175;3176	3173				4
DAHDAIVAAIEDVLR	Unmodified	1606.83	0.831485	138	BW23_RS03655	yes	yes	0	0	0	0	0	By MS/MS		2	0		1		1		108.95	108.94	2	3.5215e-06	30235	Nsco_1464_B_ubonesis_DsbA_T36_-45	140.39	128.53			1042000	1042000	0	1510	138	1416	3356	3177	3177				1
DAHVLALTVLEGK	Unmodified	1364.77	0.766365	1371	BW23_RS26935	yes	yes	0	0	0	0	0	By MS/MS	By MS/MS	2	0		2		1	1	71.795	71.784	2	6.369e-07	23957	Nsco_1464_B_ubonesis_DsbA_T36_-45	215.5	213.35			4990700	2465900	2524800	1511	1371	1417	3357;3358	3178;3179	3178				2
DAIALESLTSPYANLIAVR	Unmodified	2016.09	0.0891559	1220	BW23_RS25200	yes	yes	0	0	0	0	0	By MS/MS	By MS/MS	1.22	0.416	7	2		5	4	109.03	109.04	2	1.1456e-25	38911	Nsco_1464_B_ubonesis_DsbA_WT_-25	304.7	231.74			153290000	73489000	79797000	1512	1220	1418	3359;3360;3361;3362;3363;3364;3365;3366;3367	3180;3181;3182;3183;3184;3185	3183				5
DAIAYFGFR	Unmodified	1058.52	0.51853	276	BW23_RS08020	yes	yes	0	0	0	0	0		By MS/MS	2	0		1			1	80.396	80.407	2	0.015753	24266	Nsco_1464_B_ubonesis_DsbA_WT_-45	79.469	53.732			0	0	0	1513	276	1419	3368	3186	3186				1
DAILLGGSSDNEFVK	Unmodified	1563.78	0.778052	1616	BW23_RS30145	yes	yes	0	0	0	0	0	By MS/MS	By MS/MS	2	0		2		1	1	74.841	74.83	2	0.002165	24567	Nsco_1464_B_ubonesis_DsbA_T36_-45	85.288	76.748			38544000	27579000	10965000	1514	1616	1420	3369;3370	3187;3188	3187				2
DAINAHR	Unmodified	795.399	0.39875	861	BW23_RS20495	yes	yes	0	0	0	0	0	By matching	By MS/MS	2	0		2		1	1	15.994	16.037	2	0.025993	11767	Nsco_1464_B_ubonesis_DsbA_WT_-45	66.994	57.753			205800	86014	119790	1515	861	1421	3371;3372	3189	3189				1
DALAAADAAIPAAER	Unmodified	1424.73	0.725957	1618	BW23_RS30175	yes	yes	0	0	0	0	0	By matching	By MS/MS	2	0		2		1	1	64.958	64.972	2	1.1448e-06	21350	Nsco_1464_B_ubonesis_DsbA_WT_-45	161.99	143.24			9889600	5602600	4287000	1516	1618	1422	3373;3374	3190	3190				1
DALAAELATLEPSVDK	Unmodified	1641.85	0.846132	1610	BW23_RS30105	yes	yes	0	0	0	0	0	By MS/MS	By MS/MS	1	0	2			1	1	95.113	95.163	2	0.002092	39925	Nsco_1464_B_ubonesis_DsbA_T36_-25	84.718	68.464			3741000	989960	2751000	1517	1610	1423	3375;3376	3191;3192	3191				2
DALAAELATLEPSVDKLK	Unmodified	1883.03	0.0251587	1610	BW23_RS30105	yes	yes	0	0	0	0	1	By MS/MS	By MS/MS	1	0	2			1	1	91.347	91.39	2	1.1051e-11	39246	Nsco_1464_B_ubonesis_DsbA_T36_-25	208.27	191.33			37140000	27946000	9194800	1518	1610	1424	3377;3378	3193;3194	3193				2
DALAAFLGGEAAALTQR	Unmodified	1673.87	0.873684	612	BW23_RS17350	yes	yes	0	0	0	0	0	By MS/MS	By MS/MS	1	0	2			1	1	107.34	107.36	2	8.6017e-07	38793	Nsco_1464_B_ubonesis_DsbA_WT_-25	136.99	104.46			1843200	1384300	458950	1519	612	1425	3379;3380	3195;3196	3196				2
DALAPLAAHPQVR	Unmodified	1357.75	0.746633	1187	BW23_RS24690	yes	yes	0	0	0	0	0	By MS/MS	By MS/MS	1	0	2			1	1	42.529	42.534	2	0.00021203	31325	Nsco_1464_B_ubonesis_DsbA_WT_-25	113.62	63.907			919330	277700	641630	1520	1187	1426	3381;3382	3197;3198	3198				2
DALAVPGADLR	Unmodified	1096.59	0.587673	1426	BW23_RS27635	yes	yes	0	0	0	0	0	By MS/MS		2	0		1		1		61.795	61.782	2	0.0038493	22092	Nsco_1464_B_ubonesis_DsbA_T36_-45	85.731	44.702			402250	402250	0	1521	1426	1427	3383	3199	3199				1
DALDAFAHAGGPAGVALR	Unmodified	1707.87	0.869267	167	BW23_RS04295	yes	yes	0	0	0	0	0	By MS/MS	By MS/MS	1	0	2			1	1	73.938	73.903	2	4.5852e-10	36423	Nsco_1464_B_ubonesis_DsbA_T36_-25	171.05	156.02			890680	475490	415200	1522	167	1428	3384;3385	3200;3201	3200				2
DALEAAGFK	Unmodified	920.46	0.460347	1437	BW23_RS27755	yes	yes	0	0	0	0	0	By MS/MS	By MS/MS	3	0			2	1	1	48.194	48.18	2	0.0016424	5521	Nsco_1464_B_ubonesis_DsbA_WT_-65	93.374	65.2			1970600	1360600	609910	1523	1437	1429	3386;3387	3202;3203	3203				2
DALGVSHV	Unmodified	796.408	0.407917	716	BW23_RS18665	yes	yes	0	0	0	0	0	By MS/MS	By MS/MS	1	0	2			1	1	37.329	37.332	1	0.0005754	33425	Nsco_1464_B_ubonesis_DsbA_T36_-25	132.09	116.46			6465300	3721800	2743500	1524	716	1430	3388;3389	3204;3205	3204				0
DALIDALHAGK	Unmodified	1122.6	0.603323	1013	BW23_RS22080	yes	yes	0	0	0	0	0	By MS/MS	By MS/MS	2	0		2		1	1	52.983	52.978	2	0.00046815	20293	Nsco_1464_B_ubonesis_DsbA_T36_-45	114.86	67.661			2230300	2230300	0	1525	1013	1431	3390;3391	3206;3207	3206				2
DALLPAWPER	Unmodified	1166.61	0.608408	1381	BW23_RS27080	yes	yes	0	0	0	0	0	By MS/MS	By MS/MS	2	0		2		1	1	78.507	78.514	2	0.0018698	23921	Nsco_1464_B_ubonesis_DsbA_WT_-45	88.948	78.238			2104300	0	2104300	1526	1381	1432	3392;3393	3208;3209	3209				2
DALLPAWPERR	Unmodified	1322.71	0.709519	1381	BW23_RS27080	yes	yes	0	0	0	0	1	By MS/MS		2	0		1		1		60.363	60.351	2	0.047518	21790	Nsco_1464_B_ubonesis_DsbA_T36_-45	35.944	26.586			483600	483600	0	1527	1381	1433	3394	3210	3210				0
DALLSIADDR	Unmodified	1087.55	0.550953	741	BW23_RS19010	yes	yes	0	0	0	0	0	By matching	By MS/MS	2	0		2		1	1	64.981	64.995	2	0.042168	21361	Nsco_1464_B_ubonesis_DsbA_WT_-45	48.602	24.447			1296400	712970	583460	1528	741	1434	3395;3396	3211	3211				1
DALLTQGGNKEK	Unmodified	1272.67	0.667379	798	BW23_RS19860	yes	yes	0	0	0	0	1	By MS/MS	By MS/MS	1	0	2			1	1	21.322	21.363	2	0.00069932	32314	Nsco_1464_B_ubonesis_DsbA_T36_-25	108.67	60.844			280580	151460	129120	1529	798	1435	3397;3398	3212;3213	3212				2
DALPGLLHGVR	Unmodified	1146.65	0.650942	167	BW23_RS04295	yes	yes	0	0	0	0	0	By MS/MS	By MS/MS	2	0		2		1	1	55.911	55.945	2	0.00076045	19376	Nsco_1464_B_ubonesis_DsbA_WT_-45	105.57	81.413			2448100	1239000	1209100	1530	167	1436	3399;3400	3214;3215	3215				2
DALQEIANLAMGR	Unmodified	1400.71	0.708198	130	BW23_RS03550	yes	yes	0	0	0	0	0	By MS/MS		2	0		1		1		107.51	107.49	2	1.0492e-08	30025	Nsco_1464_B_ubonesis_DsbA_T36_-45	201.33	162.76			0	0	0	1531	130	1437	3401	3216	3216				1
DALSIDANQGAASLVAATAAHR	Unmodified	2122.08	0.0766938	1401	BW23_RS27250	yes	yes	0	0	0	0	0	By MS/MS	By MS/MS	1	0	2			1	1	75.089	75.057	2	6.871e-14	36599	Nsco_1464_B_ubonesis_DsbA_T36_-25	222.16	196.73			1045900	598900	447030	1532	1401	1438	3402;3403	3217;3218	3217				1
DALTACGLTWEELPGEGAFYGPK	Unmodified	2481.15	0.152226	559	BW23_RS16335	yes	yes	0	0	0	0	0	By MS/MS	By MS/MS	1	0	2			1	1	105.4	105.43	2	2.1518e-17	41971	Nsco_1464_B_ubonesis_DsbA_T36_-25	216.15	206.46			5960200	3773800	2186400	1533	559	1439	3404;3405	3219;3220	3219				2
DALVADLPGLTR	Unmodified	1239.68	0.682301	1671	BW23_RS30800	yes	yes	0	0	0	0	0	By MS/MS	By MS/MS	2	0		2		1	1	82.696	82.7	2	0.010052	24661	Nsco_1464_B_ubonesis_DsbA_WT_-45	75.294	67.464			1256200	772370	483780	1534	1671	1440	3406;3407	3221;3222	3222				2
DALVALAPHRPVG	Unmodified	1314.74	0.740819	583	BW23_RS16760	yes	yes	0	0	0	0	1	By MS/MS		1	0	1			1		49.122	49.122	2	0.010139	34074	Nsco_1464_B_ubonesis_DsbA_T36_-25	78.934	65.978			389170	389170	0	1535	583	1441	3408	3223	3223				1
DAMFAGDVVNPTEGR	Unmodified	1577.71	0.714406	1626	BW23_RS30290	yes	yes	0	0	0	0	0	By matching	By MS/MS	2	0		2		1	1	67.375	67.379	2	0.00013504	21896	Nsco_1464_B_ubonesis_DsbA_WT_-45	97.911	88.671			1851100	921050	930040	1536	1626	1442	3409;3410	3224	3224				1
DAMFQVYAFCR	Unmodified	1406.61	0.611127	128	BW23_RS03530	yes	yes	0	0	0	0	0	By matching	By MS/MS	2	0		2		1	1	83.147	83.155	2	0.0015999	24733	Nsco_1464_B_ubonesis_DsbA_WT_-45	88.948	71.562			477210	315960	161250	1537	128	1443	3411;3412	3225	3225				1
DAPIPAEMFAEQAER	Unmodified	1673.77	0.771921	1619	BW23_RS30245	yes	yes	0	0	0	0	0	By MS/MS	By MS/MS	2	0		2		1	1	80.104	80.102	2	4.8912e-06	24203	Nsco_1464_B_ubonesis_DsbA_WT_-45	128.85	110.58			6320700	3476500	2844100	1538	1619	1444	3413;3414	3226;3227	3227				2
DAPIVAEIAR	Unmodified	1053.58	0.581859	487	BW23_RS14845	yes	yes	0	0	0	0	0		By MS/MS	2	0		1			1	26.768	26.838	2	0.015026	13781	Nsco_1464_B_ubonesis_DsbA_WT_-45	70.69	19.26			3108200	0	3108200	1539	487	1445	3415	3228	3228				1
DAPNYDDEVIRPLDRPLIADGGIR	Unmodified	2679.36	0.361642	121	BW23_RS03455	yes	yes	0	0	0	0	2	By MS/MS	By MS/MS	2	0		2		1	1	75.576	75.567	3	6.1801e-14	24618	Nsco_1464_B_ubonesis_DsbA_T36_-45	190.19	175.6			8968000	5446500	3521500	1540	121	1446	3416;3417	3229;3230	3229				2
DAPPAVADALVAEVGALGR	Unmodified	1790.95	0.952662	1174	BW23_RS24465	yes	yes	0	0	0	0	0	By MS/MS	By MS/MS	1	0	2			1	1	107.64	107.67	2	0.0011741	38878	Nsco_1464_B_ubonesis_DsbA_WT_-25	96.591	91.207			10113000	5432300	4680300	1541	1174	1447	3418;3419	3231;3232	3232				1
DAQAMLER	Oxidation (M)	948.433	0.43348	1524	BW23_RS28945	yes	yes	0	0	0	1	0		By MS/MS	2	0		1			1	32.745	32.777	2	0.036088	14922	Nsco_1464_B_ubonesis_DsbA_WT_-45	49.536	39.625			909840	0	909840	1542	1524	1448	3420	3233	3233			748	0
DAQAVSEYVDFPSLR	Unmodified	1695.81	0.810415	525	BW23_RS15620	yes	yes	0	0	0	0	0	By MS/MS	By matching	1	0	2			1	1	86.808	86.827	2	0.0072305	38498	Nsco_1464_B_ubonesis_DsbA_T36_-25	74.76	69.394			1882600	1204600	677990	1543	525	1449	3421;3422	3234	3234				1
DAQELIALQASLTQPVAEK	Unmodified	2024.08	0.0789852	1517	BW23_RS28830	yes	yes	0	0	0	0	0	By MS/MS	By MS/MS	1	0	2			1	1	95.604	95.654	2	2.3396e-15	40034	Nsco_1464_B_ubonesis_DsbA_T36_-25	239.75	188.3			14701000	13384000	1316900	1544	1517	1450	3423;3424	3235;3236	3235				2
DAQNKEPHLR	Unmodified	1206.61	0.610533	1247	BW23_RS25470	yes	yes	0	0	0	0	1	By MS/MS	By MS/MS	2	0		2		1	1	17.297	17.34	2	0.00020079	12007	Nsco_1464_B_ubonesis_DsbA_WT_-45	177.06	133.26			1577300	986770	590530	1545	1247	1451	3425;3426	3237;3238	3238				2
DAQQIQPLVPALQSWWMK	Unmodified	2138.1	0.0982808	974	BW23_RS21770;BW23_RS28405	yes	no	0	0	0	0	0	By MS/MS	By MS/MS	1	0	2			1	1	108.68	108.7	2	1.7411e-05	42644	Nsco_1464_B_ubonesis_DsbA_T36_-25	104.59	98.401			19659000	8466500	11193000	1546	974	1452	3427;3428	3239;3240	3239				2
DAQTADTLLQAGESGHLVLATMHTGSAVSALNK	Unmodified	3306.65	0.651418	34	BW23_RS01285	yes	yes	0	0	0	0	0	By MS/MS	By MS/MS	1	0	2			1	1	84.861	84.867	3	0.00039799	35214	Nsco_1464_B_ubonesis_DsbA_WT_-25	86.785	83.447			3996700	2933500	1063200	1547	34	1453	3429;3430	3241;3242	3242				2
DASRDWNLLDPDFR	Unmodified	1718.8	0.801247	927	BW23_RS21210	yes	yes	0	0	0	0	1		By MS/MS	2	0		1			1	81.303	81.319	2	1.0787e-05	24411	Nsco_1464_B_ubonesis_DsbA_WT_-45	127.42	94.583			425220	0	425220	1548	927	1454	3431	3243	3243				1
DATALPLMR	Unmodified	986.522	0.521901	1497	BW23_RS28625	yes	yes	0	0	0	0	0	By MS/MS		3	0			1	1		61.426	61.389	2	0.00071039	7946	Nsco_1464_B_ubonesis_DsbA_T36_-65	102.72	92.305			220460	220460	0	1549	1497	1455	3432	3244	3244				0
DATAPLVGKDGR	Unmodified	1198.63	0.6306	1393	BW23_RS27205	yes	yes	0	0	0	0	1		By MS/MS	2	0		1			1	26.092	26.162	2	0.00062716	13638	Nsco_1464_B_ubonesis_DsbA_WT_-45	112.83	93.047			0	0	0	1550	1393	1456	3433	3245	3245				1
DATTADLQDLLVHAVK	Unmodified	1708.9	0.899564	44	BW23_RS01635	yes	yes	0	0	0	0	0	By MS/MS	By matching	1	0	2			1	1	89.791	89.827	2	1.2733e-05	39001	Nsco_1464_B_ubonesis_DsbA_T36_-25	132.17	125.64			6344600	4575000	1769700	1551	44	1457	3434;3435	3246	3246				1
DATVLPLPGK	Unmodified	1009.58	0.580796	357	BW23_RS10330	yes	yes	0	0	0	0	0	By MS/MS	By MS/MS	2	0		2		1	1	61.147	61.176	2	0.0014156	21977	Nsco_1464_B_ubonesis_DsbA_T36_-45	92.439	84.219			861160	475330	385820	1552	357	1458	3436;3437	3247;3248	3247				2
DAVAHAIEQLDK	Unmodified	1308.67	0.667379	1579	BW23_RS29755	yes	yes	0	0	0	0	0	By MS/MS	By MS/MS	2	0		8		4	4	53.922	53.942	2	8.8159e-09	18728	Nsco_1464_B_ubonesis_DsbA_WT_-45	257.66	230.33			720050000	453970000	266080000	1553	1579	1459	3438;3439;3440;3441;3442;3443;3444;3445	3249;3250;3251;3252;3253	3252				3
DAVAHAIEQLDKGALR	Unmodified	1705.91	0.911132	1579	BW23_RS29755	yes	yes	0	0	0	0	1	By MS/MS	By MS/MS	3	0			2	1	1	62.171	62.178	3	0.0028577	8045	Nsco_1464_B_ubonesis_DsbA_T36_-65	81.651	72.858			1035100	638510	396570	1554	1579	1460	3446;3447	3254;3255	3254				0
DAVHTPDIAQK	Unmodified	1193.6	0.604051	893	BW23_RS20875	yes	yes	0	0	0	0	0	By matching	By MS/MS	3	0			2	1	1	26.639	26.658	2	0.00015889	2232	Nsco_1464_B_ubonesis_DsbA_WT_-65	125.82	121.08			1323300	740890	582380	1555	893	1461	3448;3449	3256	3256				1
DAVQALVFGADHPAR	Unmodified	1565.8	0.79504	308	BW23_RS09105	yes	yes	0	0	0	0	0	By MS/MS	By MS/MS	1	0	2			1	1	63.84	63.859	2	4.7537e-06	35145	Nsco_1464_B_ubonesis_DsbA_T36_-25	130.01	90.787			1427400	942260	485140	1556	308	1462	3450;3451	3257;3258	3257				2
DAVTEVAQVLSQLIVR	Unmodified	1739.98	0.978149	886	BW23_RS20815	yes	yes	0	0	0	0	0	By MS/MS	By matching	1	0	2			1	1	115.22	115.22	2	5.3679e-06	43915	Nsco_1464_B_ubonesis_DsbA_T36_-25	123.95	117.98			978500	961110	17389	1557	886	1463	3452;3453	3259	3259				1
DAVTFEYYAR	Unmodified	1233.57	0.566603	114	BW23_RS03320	yes	yes	0	0	0	0	0		By MS/MS	2	0		1			1	61.184	61.254	2	0.015339	20526	Nsco_1464_B_ubonesis_DsbA_WT_-45	70.256	65.805			630190	0	630190	1558	114	1464	3454	3260	3260				1
DAYDLVEPILK	Unmodified	1274.68	0.675819	228	BW23_RS06770	yes	yes	0	0	0	0	0		By MS/MS	2	0		1			1	88.717	88.785	2	0.0012305	25615	Nsco_1464_B_ubonesis_DsbA_WT_-45	90.629	84.038			228960	0	228960	1559	228	1465	3455	3261	3261				1
DAYKPILEK	Unmodified	1075.59	0.591361	1419	BW23_RS27555	yes	yes	0	0	0	0	1	By matching	By MS/MS	2	0		2		1	1	29.72	29.744	2	0.00040319	14279	Nsco_1464_B_ubonesis_DsbA_WT_-45	175.88	140.53			10822000	6123600	4698600	1560	1419	1466	3456;3457	3262	3262				1
DAYNVVIHEFAHK	Unmodified	1541.76	0.762677	1658	BW23_RS30680	yes	yes	0	0	0	0	0	By MS/MS	By MS/MS	2	0		2		1	1	55.757	55.834	3	0.011248	19339	Nsco_1464_B_ubonesis_DsbA_WT_-45	55.724	46.766			1122000	0	1122000	1561	1658	1467	3458;3459	3263;3264	3264				2
DAYPATEVGAGAAADGTADEPVPGR	Unmodified	2357.08	0.0771473	766	BW23_RS19305	yes	yes	0	0	0	0	0	By MS/MS	By MS/MS	1	0	2			1	1	61.441	61.478	2	4.249e-13	32409	Nsco_1464_B_ubonesis_DsbA_WT_-25	170.91	158.7			4245100	1523300	2721800	1562	766	1468	3460;3461	3265;3266	3266				2
DAYQPHWPDVAAMPAPAFPVYR	Unmodified	2498.18	0.184136	1346	BW23_RS26630	yes	yes	0	0	0	0	0	By MS/MS	By MS/MS	3	0			4	2	2	94.976	94.988	2;3	1.0298e-05	9749	Nsco_1464_B_ubonesis_DsbA_WT_-65	97.488	93.494			36078000	18585000	17493000	1563	1346	1469	3462;3463;3464;3465	3267;3268;3269;3270;3271	3269				5
DAYQPHWPDVAAMPAPAFPVYR	Oxidation (M)	2514.18	0.17905	1346	BW23_RS26630	yes	yes	0	0	0	1	0	By MS/MS		3	0			1	1		84.895	84.87	3	0.0027279	10450	Nsco_1464_B_ubonesis_DsbA_T36_-65	68.49	58.293			3623800	3623800	0	1564	1346	1469	3466	3272	3272			663	0
DAYSFDKDADGLAESYRK	Unmodified	2049.93	0.927964	879	BW23_RS20675	yes	yes	0	0	0	0	2	By MS/MS	By MS/MS	2	0		2		1	1	51.343	51.363	3	5.8582e-06	19988	Nsco_1464_B_ubonesis_DsbA_T36_-45	113.54	105.16			2316400	1576000	740380	1565	879	1470	3467;3468	3273;3274	3273				2
DCAPLGILER	Unmodified	1142.58	0.575393	746	BW23_RS19100	yes	yes	0	0	0	0	0	By MS/MS	By MS/MS	2	0		2		1	1	68.61	68.61	2	0.0014661	23394	Nsco_1464_B_ubonesis_DsbA_T36_-45	91.087	87.153			5946800	3576300	2370500	1566	746	1471	3469;3470	3275;3276	3275				2
DCPLLVVPAMNR	Unmodified	1383.7	0.700276	1354	BW23_RS26800	yes	yes	0	0	0	0	0	By matching	By MS/MS	2	0		2		1	1	80.818	80.818	2	0.021506	24348	Nsco_1464_B_ubonesis_DsbA_WT_-45	57.598	44.245			458720	262910	195810	1567	1354	1472	3471;3472	3277	3277				1
DDAAPHGWTISR	Unmodified	1324.62	0.616013	1334	BW23_RS26510	yes	yes	0	0	0	0	0	By MS/MS	By MS/MS	2	0		4		3	1	38.813	38.816	2	6.3384e-18	17367	Nsco_1464_B_ubonesis_DsbA_T36_-45	334.79	312.55			327480000	293880000	33603000	1568	1334	1473	3473;3474;3475;3476	3278;3279;3280;3281	3278				3
DDAGKLCGDVDFAGVK	Unmodified	1665.77	0.766836	1511	BW23_RS28800	yes	yes	0	0	0	0	1	By matching	By MS/MS	2	0		2		1	1	55.536	55.568	2	0.011353	19313	Nsco_1464_B_ubonesis_DsbA_WT_-45	71.555	67.104			3949200	2649200	1300000	1569	1511	1474	3477;3478	3282	3282				1
DDAIHVQIEK	Unmodified	1166.59	0.593152	319	BW23_RS09240	yes	yes	0	0	0	0	0	By MS/MS	By MS/MS	2	0		2		1	1	35.591	35.599	2	0.00018357	16817	Nsco_1464_B_ubonesis_DsbA_T36_-45	157.78	105.52			30641000	26419000	4221700	1570	319	1475	3479;3480	3283;3284;3285	3283				3
DDARPTGWNNAVFENVGMPHVLWQLQGQR	Oxidation (M)	3350.6	0.600326	947	BW23_RS21480	yes	yes	0	0	0	1	1	By MS/MS	By MS/MS	2	0		2		1	1	85.364	85.38	3	5.8717e-06	26442	Nsco_1464_B_ubonesis_DsbA_T36_-45	101.59	98.252			1872900	1575100	297880	1571	947	1476	3481;3482	3286;3287	3287			418	2
DDARPTGWNNAVFENVGMPHVLWQLQGQR	Unmodified	3334.61	0.605412	947	BW23_RS21480	yes	yes	0	0	0	0	1	By MS/MS		2	0		1		1		94.715	94.702	3	9.2225e-07	28118	Nsco_1464_B_ubonesis_DsbA_T36_-45	120.57	114.35			5764500	5764500	0	1572	947	1476	3483	3288	3288				1
DDCTLADAIENIDIGGPTMLR	Unmodified	2289.06	0.0616969	831	BW23_RS20170	yes	yes	0	0	0	0	0	By MS/MS	By MS/MS	1	0	2			1	1	109.43	109.45	2	3.396e-16	42840	Nsco_1464_B_ubonesis_DsbA_T36_-25	254.45	242.47			10239000	5539800	4699000	1573	831	1477	3484;3485	3289;3290	3289				2
DDDPQETVEWLEALDGVISSVGTGR	Unmodified	2687.26	0.256234	1514	BW23_RS28815	yes	yes	0	0	0	0	0	By MS/MS	By MS/MS	1	0	2			1	1	115.1	115.11	2	6.6216e-06	40203	Nsco_1464_B_ubonesis_DsbA_WT_-25	111.92	108.21			14209000	9749900	4459600	1574	1514	1478	3486;3487	3291;3292	3292				2
DDEAGITQILNAGADDYVVKPVSGPILR	Unmodified	2925.51	0.508366	573	BW23_RS16525	yes	yes	0	0	0	0	1	By MS/MS	By MS/MS	1.77	0.421	3	10		6	7	102.37	102.41	2;3	1.5923e-13	28901	Nsco_1464_B_ubonesis_DsbA_T36_-45	161.25	151.53			648920000	89502000	559410000	1575	573	1479	3488;3489;3490;3491;3492;3493;3494;3495;3496;3497;3498;3499;3500	3293;3294;3295;3296;3297;3298;3299;3300	3293				8
DDELPFIEPVR	Unmodified	1328.66	0.661231	1580	BW23_RS29775	yes	yes	0	0	0	0	0	By MS/MS	By MS/MS	2	0		2		1	1	86.533	86.553	2	0.0128	25297	Nsco_1464_B_ubonesis_DsbA_WT_-45	72.928	68.316			903230	475370	427860	1576	1580	1480	3501;3502	3301;3302	3302				2
DDFVPHSK	Unmodified	943.44	0.439946	1192	BW23_RS24755	yes	yes	0	0	0	0	0	By MS/MS	By MS/MS	2	0		2		1	1	22.31	22.353	2	0.0010968	13030	Nsco_1464_B_ubonesis_DsbA_WT_-45	117.04	110.58			14155000	10203000	3952500	1577	1192	1481	3503;3504	3303;3304;3305	3305				3
DDGFENNPHLDAVR	Unmodified	1597.71	0.712098	914	BW23_RS21065	yes	yes	0	0	0	0	0		By MS/MS	2	0		1			1	43.583	43.606	2	1.2526e-05	16918	Nsco_1464_B_ubonesis_DsbA_WT_-45	107.12	107.12			3399700	0	3399700	1578	914	1482	3505	3306	3306				0
DDGSTAILPILR	Unmodified	1269.69	0.692866	126	BW23_RS03515	yes	yes	0	0	0	0	0	By MS/MS	By matching	2	0		2		1	1	88.868	88.895	2	8.8061e-05	27043	Nsco_1464_B_ubonesis_DsbA_T36_-45	136.57	122.99			2800900	2515100	285770	1579	126	1483	3506;3507	3307	3307				1
DDKEIDQEFR	Unmodified	1293.58	0.583709	595	BW23_RS17155	yes	yes	0	0	0	0	1	By MS/MS	By MS/MS	2	0		2		1	1	33.192	33.203	2	9.4799e-05	15008	Nsco_1464_B_ubonesis_DsbA_WT_-45	204.52	204.52			53129000	24639000	28490000	1580	595	1484	3508;3509	3308;3309	3309				2
DDKGAPIALDVK	Unmodified	1240.67	0.666317	772	BW23_RS19355	yes	yes	0	0	0	0	1	By matching	By MS/MS	3	0			2	1	1	43.217	43.206	2	0.0053408	4848	Nsco_1464_B_ubonesis_DsbA_WT_-65	85.288	75.057			1111300	432340	678920	1581	772	1485	3510;3511	3310	3310				1
DDLAELAVDELVDMTGVEEDAAK	Oxidation (M)	2463.12	0.121046	547	BW23_RS16220	yes	yes	0	0	0	1	0		By MS/MS	1	0	1				1	114.89	114.9	2	5.0009e-13	40181	Nsco_1464_B_ubonesis_DsbA_WT_-25	160.8	153.26			702160	0	702160	1582	547	1486	3512	3311	3311			216	1
DDLAELAVDELVDMTGVEEDAAK	Unmodified	2447.13	0.126131	547	BW23_RS16220	yes	yes	0	0	0	0	0		By MS/MS	1	0	1				1	115.08	115.1	2	3.3928e-06	40190	Nsco_1464_B_ubonesis_DsbA_WT_-25	119.31	114.03			6760500	0	6760500	1583	547	1486	3513	3312	3312				1
DDPEVVAVVVYSPHAR	Unmodified	1751.88	0.884249	527	BW23_RS15785	yes	yes	0	0	0	0	0	By MS/MS	By MS/MS	1	0	2			1	1	65.038	65.046	2	0.022345	35286	Nsco_1464_B_ubonesis_DsbA_T36_-25	61.235	55.132			438120	248320	189800	1584	527	1487	3514;3515	3313;3314	3313				1
DDPHACYSTVFDK	Unmodified	1553.65	0.645658	1731	CON__P02769	yes	yes	0	0	0	0	0	By MS/MS	By MS/MS	2	0		2		1	1	43.108	43.117	2	0.00035107	18330	Nsco_1464_B_ubonesis_DsbA_T36_-45	103.91	103.91		+	3493600	2759600	734000	1585	1731	1488	3516;3517	3315;3316	3315				2
DDPVGGIVALPVADTLK	Unmodified	1678.91	0.914152	1614	BW23_RS30130	yes	yes	0	0	0	0	0	By MS/MS	By MS/MS	1	0	2			1	1	98.636	98.681	2	0.0010104	40648	Nsco_1464_B_ubonesis_DsbA_T36_-25	86.803	72.897			2431500	1352400	1079200	1586	1614	1489	3518;3519	3317	3317				1
DDPVGGIVALPVADTLKR	Unmodified	1835.02	0.0152627	1614	BW23_RS30130	yes	yes	0	0	0	0	1	By MS/MS		1	0	1			1		82.878	82.878	2	0.018857	37862	Nsco_1464_B_ubonesis_DsbA_T36_-25	52.555	43.551			180600	180600	0	1587	1614	1490	3520	3318	3318				1
DDQDALALESHR	Unmodified	1368.63	0.626971	476	BW23_RS14530	yes	yes	0	0	0	0	0	By matching	By MS/MS	2	0		2		1	1	34.202	34.211	2	3.0285e-08	15188	Nsco_1464_B_ubonesis_DsbA_WT_-45	238.86	238.86			5978900	3565000	2413900	1588	476	1491	3521;3522	3319	3319				1
DDRGGVVIYMGSVHSHEASPLK	Unmodified	2353.15	0.148479	1475	BW23_RS28190;BW23_RS03680	yes	no	0	0	0	0	1	By MS/MS		3	0			1	1		45.96	45.944	4	0.052879	5592	Nsco_1464_B_ubonesis_DsbA_T36_-65	27.081	21.421			484860	484860	0	1589	1475	1492	3523	3320	3320				0
DDRYSELR	BC glycan 1	1620.7	0.700255	1708	BW23_RS31280	yes	yes	0	1	0	0	1		By MS/MS	2	0		1			1	35.762	35.785	2	0.040444	15413	Nsco_1464_B_ubonesis_DsbA_WT_-45	41.189	15.112			0	0	0	1590	1708	1493	3524	3321	3321	19			1
DDSAPVFQFLAR	Unmodified	1364.67	0.672465	1274	BW23_RS25825	yes	yes	0	0	0	0	0	By MS/MS	By MS/MS	2	0		2		1	1	95.366	95.402	2	6.4093e-05	28249	Nsco_1464_B_ubonesis_DsbA_T36_-45	152.34	143.13			2964100	1968900	995240	1591	1274	1494	3525;3526	3322;3323	3322				2
DDSLEPTNFGEVLSR	Unmodified	1677.78	0.784594	1543	BW23_RS29290	yes	yes	0	0	0	0	0	By matching	By MS/MS	2	0		2		1	1	84.263	84.275	2	4.7736e-06	24924	Nsco_1464_B_ubonesis_DsbA_WT_-45	129.84	120.25			2407000	891910	1515100	1592	1543	1495	3527;3528	3324	3324				1
DEAHLLK	Unmodified	824.439	0.439217	1393	BW23_RS27205	yes	yes	0	0	0	0	0	By MS/MS	By MS/MS	2	0		2		1	1	23.079	23.121	2	0.021282	14618	Nsco_1464_B_ubonesis_DsbA_T36_-45	72.138	34.493			1438400	660810	777620	1593	1393	1496	3529;3530	3325;3326	3325				2
DEALLYQAFEDGAPSTAILAVLK	Unmodified	2434.26	0.263157	1543	BW23_RS29290	yes	yes	0	0	0	0	0	By MS/MS	By MS/MS	1	0	2			1	1	112.74	112.75	2	1.6352e-05	43497	Nsco_1464_B_ubonesis_DsbA_T36_-25	98.943	85.54			16751000	5326100	11425000	1594	1543	1497	3531;3532	3327;3328	3327				2
DEAVTEAMESEATPTPLRR	Unmodified	2101.99	0.994998	486	BW23_RS14810	yes	yes	0	0	0	0	1	By MS/MS	By MS/MS	1	0	2			1	1	59.195	59.243	2	1.7851e-05	32258	Nsco_1464_B_ubonesis_DsbA_WT_-25	106.49	96.805			4049500	2665500	1384000	1595	486	1498	3533;3534	3329;3330	3330				2
DEDFAEAAALAAQK	Unmodified	1448.68	0.678338	861	BW23_RS20495	yes	yes	0	0	0	0	0	By MS/MS	By MS/MS	1	0	2			1	1	70.672	70.639	2	0.0031108	33275	Nsco_1464_B_ubonesis_DsbA_WT_-25	84.17	84.17			624530	305920	318610	1596	861	1499	3535;3536	3331;3332	3332				2
DEDPTLPMTLR	Unmodified	1286.62	0.617652	514	BW23_RS15475	yes	yes	0	0	0	0	0	By MS/MS	By MS/MS	2	0		2		1	1	69.17	69.169	2	0.010253	23515	Nsco_1464_B_ubonesis_DsbA_T36_-45	76.572	76.572			6654900	4982200	1672600	1597	514	1500	3537;3538	3333	3333				1
DEFGDTVHVLDGGPSEVGIESTILDLSR	Unmodified	2956.43	0.430175	1317	BW23_RS26295	yes	yes	0	0	0	0	0		By MS/MS	2	0		1			1	108.27	108.32	3	0.011613	27935	Nsco_1464_B_ubonesis_DsbA_WT_-45	46.296	44.13			591980	0	591980	1598	1317	1501	3539	3334	3334				1
DEFGLDYGK	Unmodified	1042.46	0.460741	819	BW23_RS20050	yes	yes	0	0	0	0	0	By MS/MS		2	0		1		1		58.108	58.097	2	0.039051	21345	Nsco_1464_B_ubonesis_DsbA_T36_-45	50.04	50.04			360910	360910	0	1599	819	1502	3540	3335	3335				1
DEHLEYLETDPGR	Unmodified	1572.71	0.705615	1268	BW23_RS25790	yes	yes	0	0	0	0	0	By MS/MS	By MS/MS	2	0		2		1	1	48.222	48.23	2	1.6101e-05	17867	Nsco_1464_B_ubonesis_DsbA_WT_-45	174.1	150.54			7890600	4710900	3179700	1600	1268	1503	3541;3542	3336;3337	3337				2
DEIDAGVEHVYR	Unmodified	1401.65	0.652458	15	BW23_RS00675	yes	yes	0	0	0	0	0	By MS/MS		2	0		1		1		43.41	43.404	2	2.1417e-08	18358	Nsco_1464_B_ubonesis_DsbA_T36_-45	246.63	226.84			5401000	5401000	0	1601	15	1504	3543	3338;3339	3339				2
DEIHEYYANFR	Unmodified	1455.64	0.641893	1361	BW23_RS26850	yes	yes	0	0	0	0	0	By matching	By MS/MS	2	0		2		1	1	51.875	51.894	2	0.00024484	18637	Nsco_1464_B_ubonesis_DsbA_WT_-45	121.96	110.39			1217800	579750	638040	1602	1361	1505	3544;3545	3340	3340				1
DEISLLAPGQFR	Unmodified	1344.7	0.703765	1376	BW23_RS27010	yes	yes	0	0	0	0	0	By MS/MS	By MS/MS	2	0		2		1	1	82.414	82.417	2	0.00074996	25878	Nsco_1464_B_ubonesis_DsbA_T36_-45	96.331	82.124			6328200	4035600	2292600	1603	1376	1506	3546;3547	3341	3341				1
DELDGVYECILCASCSTSCPSFWWNPDK	Unmodified	3395.39	0.387935	237	BW23_RS06895	yes	yes	0	0	0	0	0	By MS/MS		1	0	1			1		111.42	111.42	2	5.2216e-21	43255	Nsco_1464_B_ubonesis_DsbA_T36_-25	229.16	209.91			1021300	1021300	0	1604	237	1507	3548	3342	3342				1
DELLGLNEGLSHLAK	Unmodified	1607.85	0.851886	610	BW23_RS17310	yes	yes	0	0	0	0	0	By MS/MS		1	0	1			1		73.641	73.641	2	0.0001852	36380	Nsco_1464_B_ubonesis_DsbA_T36_-25	89.403	86.103			1235300	1235300	0	1605	610	1508	3549	3343	3343				1
DELNDRIQGLNSGADDYMLKPFEPAELEAR	Unmodified	3405.61	0.614699	1086	BW23_RS23105	yes	yes	0	0	0	0	2	By MS/MS		2	0		1		1		95.497	95.484	3	0.039362	28273	Nsco_1464_B_ubonesis_DsbA_T36_-45	28.405	21.607			1078100	1078100	0	1606	1086	1509	3550	3344	3344				1
DEMNALLDLAQSGIGQLVR	Unmodified	2042.05	0.0466392	716	BW23_RS18665	yes	yes	0	0	0	0	0	By MS/MS		1	0	1			1		114.84	114.84	2	0.0029876	43858	Nsco_1464_B_ubonesis_DsbA_T36_-25	90.926	83.015			0	0	0	1607	716	1510	3551	3345	3345				1
DEMNALLDLAQSGIGQLVR	Oxidation (M)	2058.04	0.0415538	716	BW23_RS18665	yes	yes	0	0	0	1	0	By matching	By MS/MS	1	0	2			1	1	109.96	109.98	2	6.9221e-06	39416	Nsco_1464_B_ubonesis_DsbA_WT_-25	110.29	95.417			4718700	3551300	1167400	1608	716	1510	3552;3553	3346	3346			301	1
DEPFDELLGLEIGADDYVHKPVEPR	Unmodified	2852.39	0.386854	11	BW23_RS00425	yes	yes	0	0	0	0	1		By MS/MS	2	0		1			1	98.362	98.444	3	0.0027944	26937	Nsco_1464_B_ubonesis_DsbA_WT_-45	60.036	56.798			1734500	0	1734500	1609	11	1511	3554	3347	3347				1
DEPFGELPSFWR	Unmodified	1478.68	0.68303	167	BW23_RS04295	yes	yes	0	0	0	0	0	By MS/MS	By MS/MS	2	0		2		1	1	102.64	102.67	2	0.034862	27382	Nsco_1464_B_ubonesis_DsbA_WT_-45	50.353	35.836			1370600	899120	471460	1610	167	1512	3555;3556	3348	3348				1
DEQVLHLNR	Unmodified	1122.58	0.578171	444	BW23_RS13680	yes	yes	0	0	0	0	0	By MS/MS	By matching	2	0		2		1	1	32.026	32.041	2	1.7895e-06	16230	Nsco_1464_B_ubonesis_DsbA_T36_-45	156.92	124.98			7932300	6649800	1282400	1611	444	1513	3557;3558	3349	3349				0
DERYEVVHSADGAEGLR	Unmodified	1901.89	0.886768	479	BW23_RS14570	yes	yes	0	0	0	0	1	By MS/MS	By MS/MS	3	0			2	1	1	37.246	37.24	3	2.1189e-09	4193	Nsco_1464_B_ubonesis_DsbA_T36_-65	206.98	186.59			6387300	4746800	1640400	1612	479	1514	3559;3560	3350;3351	3350				2
DESMHCNFGIDLINQIK	Unmodified	2032.93	0.934646	875	BW23_RS20635	yes	yes	0	0	0	0	0		By MS/MS	1	0	1				1	85.564	85.589	2	1.6492e-07	35304	Nsco_1464_B_ubonesis_DsbA_WT_-25	172.99	168.1			656670	0	656670	1613	875	1515	3561	3352	3352				1
DEVIQLGLSPAASVTR	Unmodified	1654.89	0.889	1348	BW23_RS26710	yes	yes	0	0	0	0	0	By MS/MS	By MS/MS	1	0	2			1	1	80.768	80.76	2	0.0098378	37505	Nsco_1464_B_ubonesis_DsbA_T36_-25	66.262	51.29			480440	182770	297660	1614	1348	1516	3562;3563	3353;3354	3353				2
DEVYTADEAFFTGTAAEVTPIR	Unmodified	2402.13	0.127786	1311	BW23_RS26250	yes	yes	0	0	0	0	0	By MS/MS	By MS/MS	1	0	2			1	1	100.57	100.61	2	1.4455e-13	37633	Nsco_1464_B_ubonesis_DsbA_WT_-25	213.32	197.43			3477100	1813000	1664100	1615	1311	1517	3564;3565	3355;3356	3356				2
DFAAEGYAFDEAASNDSTYVYR	Unmodified	2461.03	0.0346138	1470	BW23_RS28115	yes	yes	0	0	0	0	0	By MS/MS	By matching	1	0	2			1	1	87.534	87.553	2	1.712e-08	38628	Nsco_1464_B_ubonesis_DsbA_T36_-25	135.37	130.98			14584000	1287800	13296000	1616	1470	1518	3566;3567	3357	3357				1
DFAANSLVLIVPADSR	Unmodified	1686.89	0.894085	213	BW23_RS06580	yes	yes	0	0	0	0	0	By MS/MS	By MS/MS	1	0	2			1	1	98.894	98.937	2	0.039186	40700	Nsco_1464_B_ubonesis_DsbA_T36_-25	45.915	40.309			3395600	2286500	1109000	1617	213	1519	3568;3569	3358	3358				1
DFAEHLLAHLPQR	Unmodified	1545.81	0.80521	1722	BW23_RS31530	yes	yes	0	0	0	0	0	By MS/MS	By matching	3	0			2	1	1	62.061	62.068	3	0.00012995	8024	Nsco_1464_B_ubonesis_DsbA_T36_-65	111.79	106.85			638010	507510	130500	1618	1722	1520	3570;3571	3359	3359				1
DFAEQVIDMIER	Unmodified	1464.69	0.69188	1017	BW23_RS22110	yes	yes	0	0	0	0	0	By MS/MS	By matching	2	0		2		1	1	109.75	109.77	2	3.0092e-05	30321	Nsco_1464_B_ubonesis_DsbA_T36_-45	175.86	155.87			696840	624420	72420	1619	1017	1521	3572;3573	3360	3360				1
DFAHFPGPILITSNCIIEPLPQYR	Unmodified	2797.43	0.426157	44	BW23_RS01635	yes	yes	0	0	0	0	0	By MS/MS	By MS/MS	2	0		2		1	1	106.48	106.51	3	0.0025204	29859	Nsco_1464_B_ubonesis_DsbA_T36_-45	62.19	53.902			4278200	3971200	307010	1620	44	1522	3574;3575	3361;3362	3361				2
DFDGFRPESCLLIEAK	Unmodified	1895.91	0.908749	1546	BW23_RS29335	yes	yes	0	0	0	0	1	By MS/MS	By MS/MS	1	0	2			1	1	79.985	79.973	2	4.2247e-06	37372	Nsco_1464_B_ubonesis_DsbA_T36_-25	130.1	109.93			1253200	978430	274810	1621	1546	1523	3576;3577	3363;3364	3363				2
DFDLLLNEAVER	Unmodified	1432.72	0.719809	1711	BW23_RS31335	yes	yes	0	0	0	0	0	By MS/MS	By MS/MS	2	0		2		1	1	96.148	96.184	2	0.0002475	28337	Nsco_1464_B_ubonesis_DsbA_T36_-45	118.4	110.76			9524300	7658300	1866000	1622	1711	1524	3578;3579	3365;3366	3365				2
DFDWLPGGPIR	Unmodified	1271.63	0.629872	282	BW23_RS08405	yes	yes	0	0	0	0	0	By MS/MS	By MS/MS	2	0		2		1	1	93.47	93.505	2	0.00036745	27903	Nsco_1464_B_ubonesis_DsbA_T36_-45	118.06	88.972			11850000	6702500	5147700	1623	282	1525	3580;3581	3367;3368	3367				2
DFDWLPGGPIRR	Unmodified	1427.73	0.730983	282	BW23_RS08405	yes	yes	0	0	0	0	1	By matching	By MS/MS	2	0		2		1	1	73.889	73.878	2	0.04488	23151	Nsco_1464_B_ubonesis_DsbA_WT_-45	39.148	39.148			1011400	672090	339310	1624	282	1526	3582;3583	3369	3369				0
DFEAGDEPVK	Unmodified	1105.49	0.492769	275	BW23_RS08010	yes	yes	0	0	0	0	0	By MS/MS	By MS/MS	2	0		2		1	1	35.602	35.61	2	0.0030518	15360	Nsco_1464_B_ubonesis_DsbA_WT_-45	87.308	87.308			16033000	6790200	9242400	1625	275	1527	3584;3585	3370;3371	3371				2
DFEAGDEPVKLCLK	Unmodified	1619.79	0.786508	275	BW23_RS08010	yes	yes	0	0	0	0	1	By MS/MS	By MS/MS	2	0		2		1	1	62.394	62.418	2	1.0164e-05	20815	Nsco_1464_B_ubonesis_DsbA_WT_-45	129.89	121.55			4931400	3060900	1870500	1626	275	1528	3586;3587	3372;3373	3373				2
DFFGAHTFER	Unmodified	1225.55	0.551621	228	BW23_RS06770	yes	yes	0	0	0	0	0	By MS/MS	By MS/MS	2	0		2		1	1	54.789	54.821	2	9.6537e-05	20644	Nsco_1464_B_ubonesis_DsbA_T36_-45	191.1	191.1			7862900	4704400	3158500	1627	228	1529	3588;3589	3374;3375	3374				2
DFGASLSVPQK	Unmodified	1147.59	0.587338	1104	BW23_RS23510	yes	yes	0	0	0	0	0	By MS/MS	By MS/MS	2	0		2		1	1	55.101	55.134	2	0.00094144	20729	Nsco_1464_B_ubonesis_DsbA_T36_-45	99.815	93.079			2151000	1191200	959820	1628	1104	1530	3590;3591	3376;3377	3376				2
DFGFDHIDIK	Unmodified	1205.57	0.571688	559	BW23_RS16335	yes	yes	0	0	0	0	0	By MS/MS	By MS/MS	2	0		2		1	1	69.175	69.174	2	0.00019785	22259	Nsco_1464_B_ubonesis_DsbA_WT_-45	142.98	106.29			5473600	3189700	2283900	1629	559	1531	3592;3593	3378;3379	3379				2
DFLEAVPAR	Unmodified	1016.53	0.529095	1761		yes	yes	0	0	0	0	0	By MS/MS		2	0		1		1		79.19	79.174	2	0.0039395	25287	Nsco_1464_B_ubonesis_DsbA_T36_-45	102.72	74.612	+		0	0	0	1630	1761	1532	3594	3380	3380				1
DFMQGQPNIQAAVEAYVR	Unmodified	2035.98	0.97856	801	BW23_RS19875	yes	yes	0	0	0	0	0	By MS/MS	By MS/MS	1	0	2			1	1	100.44	100.48	2	3.5047e-08	37601	Nsco_1464_B_ubonesis_DsbA_WT_-25	131.13	127.94			3974000	2300400	1673500	1631	801	1533	3595;3596	3381;3382	3382				2
DFMQGQPNIQAAVEAYVR	Oxidation (M)	2051.97	0.973474	801	BW23_RS19875	yes	yes	0	0	0	1	0	By MS/MS	By MS/MS	1	0	4			2	2	96.126	96.17	2	0.00049963	41016	Nsco_1464_B_ubonesis_DsbA_T36_-25	86.814	73.613			1976900	960640	1016300	1632	801	1533	3597;3598;3599;3600	3383;3384;3385	3383			340	3
DFQFVGTDLDDPK	Unmodified	1495.68	0.683089	78	BW23_RS02585	yes	yes	0	0	0	0	0	By MS/MS	By MS/MS	2	0		2		1	1	79.252	79.248	2	0.00014537	24041	Nsco_1464_B_ubonesis_DsbA_WT_-45	118.28	118.28			8260700	4592100	3668600	1633	78	1534	3601;3602	3386;3387	3387				1
DFRNEIVNFVLR	Unmodified	1520.81	0.809961	518	BW23_RS15550	yes	yes	0	0	0	0	1	By MS/MS		2	0		1		1		93.567	93.553	2	2.9837e-05	27908	Nsco_1464_B_ubonesis_DsbA_T36_-45	183	119.52			1633900	1633900	0	1634	518	1535	3603	3388	3388				1
DFRPYAAK	Unmodified	966.492	0.492316	400	BW23_RS11590	yes	yes	0	0	0	0	1	By MS/MS	By MS/MS	2	0		2		1	1	25.505	25.58	2	0.0020516	13514	Nsco_1464_B_ubonesis_DsbA_WT_-45	113.7	74.156			1901200	0	1901200	1635	400	1536	3604;3605	3389;3390	3390				2
DFSFAGQPVR	Unmodified	1122.55	0.545808	1068	BW23_RS22895	yes	yes	0	0	0	0	0		By MS/MS	2	0		1			1	58.874	58.954	2	0.013733	20061	Nsco_1464_B_ubonesis_DsbA_WT_-45	72.485	64.917			331830	0	331830	1636	1068	1537	3606	3391	3391				1
DFSFINAQR	Unmodified	1096.53	0.530158	1476	BW23_RS28195	yes	yes	0	0	0	0	0	By MS/MS	By MS/MS	2	0		2		1	1	63.688	63.706	2	0.00016999	21084	Nsco_1464_B_ubonesis_DsbA_WT_-45	193.98	189.3			4229500	2019500	2210000	1637	1476	1538	3607;3608	3392;3393	3393				2
DFSHDDWIR	Unmodified	1189.52	0.515236	1439	BW23_RS27765	yes	yes	0	0	0	0	0	By MS/MS	By MS/MS	2	0		2		1	1	49.655	49.665	2	0.022454	19878	Nsco_1464_B_ubonesis_DsbA_T36_-45	61.691	58.435			58431000	27573000	30858000	1638	1439	1539	3609;3610	3394;3395;3396;3397	3394				4
DFSVDVPVRA	Unmodified	1103.56	0.561123	532	BW23_RS15870	yes	yes	0	0	0	0	1	By MS/MS	By MS/MS	2.67	0.471		1	2	1	2	69.766	69.737	2	0.0041755	22364	Nsco_1464_B_ubonesis_DsbA_WT_-45	83.265	74.051			624930	387510	237420	1639	532	1540	3611;3612;3613	3398;3399	3398				2
DFTFVCPTEIVEFAK	Unmodified	1801.86	0.859673	1616	BW23_RS30145	yes	yes	0	0	0	0	0	By MS/MS	By MS/MS	1	0	2			1	1	107.45	107.47	2	1.084e-06	42374	Nsco_1464_B_ubonesis_DsbA_T36_-25	163.78	159.44			10262000	7729400	2532600	1640	1616	1541	3614;3615	3400;3401	3400				2
DFTGIGHIQIAGVPER	Unmodified	1708.89	0.889668	41	BW23_RS01585	yes	yes	0	0	0	0	0	By MS/MS	By matching	2	0		2		1	1	72.747	72.736	2	2.7439e-06	24154	Nsco_1464_B_ubonesis_DsbA_T36_-45	131.37	122.41			4400700	3383700	1017100	1641	41	1542	3616;3617	3402	3402				1
DFTPVCTTELGYMAGLKPEFDK	Oxidation (M)	2534.17	0.170913	87	BW23_RS02780	yes	yes	0	0	0	1	1	By MS/MS		1	0	1			1		80.179	80.179	2	0.0144	37417	Nsco_1464_B_ubonesis_DsbA_T36_-25	48.14	42.169			272200	272200	0	1642	87	1543	3618	3403	3403			38	1
DFTPVCTTELGYMAGLKPEFDKR	Unmodified	2674.28	0.277109	87	BW23_RS02780	yes	yes	0	0	0	0	2	By MS/MS		2	0		1		1		82.586	82.571	3	9.1589e-06	25924	Nsco_1464_B_ubonesis_DsbA_T36_-45	100.94	92.011			3544500	3544500	0	1643	87	1544	3619	3404	3404				1
DFTQHHGLPADEFYADSFTSAADLAHPV	Unmodified	3058.37	0.373329	1370	BW23_RS26920	yes	yes	0	0	0	0	0	By MS/MS	By MS/MS	2	0		2		1	1	86.69	86.71	3	1.6988e-06	26690	Nsco_1464_B_ubonesis_DsbA_T36_-45	116.35	107.63			6731100	4143000	2588100	1644	1370	1545	3620;3621	3405;3406;3407	3405				3
DFVGNDPSALILGDNIFYGHDLAK	Unmodified	2590.27	0.270368	758	BW23_RS19245	yes	yes	0	0	0	0	0	By MS/MS	By MS/MS	2	0		2		1	1	105.62	105.64	3	6.1372e-06	29704	Nsco_1464_B_ubonesis_DsbA_T36_-45	105.16	91.323			5264600	4402900	861740	1645	758	1546	3622;3623	3408;3409	3408				2
DFVGSNGESGYFQLDCFVYDR	Unmodified	2474.05	0.0484897	1235	BW23_RS25380	yes	yes	0	0	0	0	0	By MS/MS	By MS/MS	1	0	2			1	1	104.77	104.8	2	9.4891e-06	41860	Nsco_1464_B_ubonesis_DsbA_T36_-25	111.74	99.893			1144900	804720	340220	1646	1235	1547	3624;3625	3410;3411	3410				2
DFVSVEDVAK	Unmodified	1107.54	0.544805	689	BW23_RS18355	yes	yes	0	0	0	0	0	By matching	By MS/MS	1	0	2			1	1	60.492	60.536	1	0.0005552	32340	Nsco_1464_B_ubonesis_DsbA_WT_-25	124.23	120.3			384360	228030	156330	1647	689	1548	3626;3627	3412	3412				0
DFWQDNGFSLK	Unmodified	1355.61	0.614616	1537	BW23_RS29040	yes	yes	0	0	0	0	0	By matching	By MS/MS	2	0		2		1	1	86.107	86.124	2	0.03132	25238	Nsco_1464_B_ubonesis_DsbA_WT_-45	52.278	52.278			1238600	893570	345030	1648	1537	1549	3628;3629	3413	3413				1
DGAALPATGTIDDADAALSILVISR	Unmodified	2425.27	0.270033	192	BW23_RS05620	yes	yes	0	0	0	0	0	By MS/MS		1	0	1			1		111.23	111.23	2	0.0028602	43239	Nsco_1464_B_ubonesis_DsbA_T36_-25	78.794	71.25			465610	465610	0	1649	192	1550	3630	3414	3414				0
DGAAPDDITLR	Unmodified	1142.56	0.556766	582	BW23_RS16750	yes	yes	0	0	0	0	0	By matching	By MS/MS	2	0		2		1	1	48.408	48.416	2	0.0012468	17892	Nsco_1464_B_ubonesis_DsbA_WT_-45	90.108	81.576			1812900	1297800	515130	1650	582	1551	3631;3632	3415	3415				1
DGACGYLVK	Unmodified	981.459	0.458967	1503	BW23_RS28740	yes	yes	0	0	0	0	0	By MS/MS	By MS/MS	2.33	0.471		2	1	1	2	36.092	36.099	2	0.00097186	16918	Nsco_1464_B_ubonesis_DsbA_T36_-45	108.7	89.182			4711900	2459600	2252300	1651	1503	1552	3633;3634;3635	3416;3417	3416				2
DGAFEIVAASLKPLPR	Unmodified	1682.94	0.935556	802	BW23_RS19880	yes	yes	0	0	0	0	1	By MS/MS		1	0	2			2		85.897	85.897	2	2.7894e-07	38344	Nsco_1464_B_ubonesis_DsbA_T36_-25	186.46	169.44			5717500	5717500	0	1652	802	1553	3636;3637	3418;3419	3418				2
DGAHPLDVFAK	Unmodified	1168.59	0.587673	1344	BW23_RS26620	yes	yes	0	0	0	0	0	By MS/MS	By MS/MS	3	0			4	2	2	49.425	49.429	2	4.7261e-05	5939	Nsco_1464_B_ubonesis_DsbA_T36_-65	179.09	162.8			118360000	83605000	34756000	1653	1344	1554	3638;3639;3640;3641	3420;3421;3422;3423	3420				4
DGALSTNLIVWPDADK	Unmodified	1713.86	0.857365	374	BW23_RS10965	yes	yes	0	0	0	0	0	By MS/MS	By MS/MS	1	0	2			1	1	94.527	94.578	2	0.01159	39810	Nsco_1464_B_ubonesis_DsbA_T36_-25	62.088	53.359			1594800	1022400	572450	1654	374	1555	3642;3643	3424;3425	3424				2
DGAPVAAQPAPAAAPVATPAPAAAPVK	Unmodified	2376.28	0.280145	182	BW23_RS05095	yes	yes	0	0	0	0	0	By MS/MS	By MS/MS	1	0	4			2	2	66.358	66.357	2	4.5595e-09	35147	Nsco_1464_B_ubonesis_DsbA_T36_-25	145.43	144.11			58722000	46898000	11824000	1655	182	1556	3644;3645;3646;3647	3426;3427;3428;3429;3430	3426				5
DGAPYITDNGNEIIDVK	Unmodified	1832.88	0.879223	533	BW23_RS15875	yes	yes	0	0	0	0	0	By MS/MS	By MS/MS	1	0	2			1	1	75.357	75.329	2	0.0042354	36648	Nsco_1464_B_ubonesis_DsbA_T36_-25	77.894	67.941			2654400	1589800	1064500	1656	533	1557	3648;3649	3431;3432	3431				2
DGDDLHCQMPIPFTTAALGGEIEVPTLAGR	Unmodified	3180.52	0.521984	803	BW23_RS19885	yes	yes	0	0	0	0	0	By MS/MS	By matching	2	0		2		1	1	107.66	107.68	3	0.054099	30036	Nsco_1464_B_ubonesis_DsbA_T36_-45	7.0971	3.9064			408060	375910	32149	1657	803	1558	3650;3651	3433	3433				1
DGDDVVIVPSLQDPDELK	Unmodified	1952.96	0.957867	783	BW23_RS19570	yes	yes	0	0	0	0	0	By MS/MS	By MS/MS	1	0	4			2	2	97.077	97.106	2	1.7945e-09	39471	Nsco_1464_B_ubonesis_DsbA_T36_-25	158.86	121.51			24920000	24848000	72201	1658	783	1559	3652;3653;3654;3655	3434;3435;3436	3434				3
DGDDVVIVPSLQDPDELKQR	Unmodified	2237.12	0.117556	783	BW23_RS19570	yes	yes	0	0	0	0	1	By MS/MS	By MS/MS	2	0.775	3	4	3	7	3	77.622	77.612	2;3	2.715e-15	36941	Nsco_1464_B_ubonesis_DsbA_T36_-25	235.25	188.06			45712000	44040000	1672800	1659	783	1560	3656;3657;3658;3659;3660;3661;3662;3663;3664;3665	3437;3438;3439;3440;3441;3442;3443;3444	3437				8
DGDLTLLPLAVITDPSQAVGSTALAR	Unmodified	2593.4	0.396297	1160	BW23_RS24230	yes	yes	0	0	0	0	0	By MS/MS	By MS/MS	1	0	2			1	1	113.1	113.11	2	4.8161e-13	39953	Nsco_1464_B_ubonesis_DsbA_WT_-25	161.14	158.38			5744900	1516500	4228400	1660	1160	1561	3666;3667	3445	3445				1
DGDVIGEGFTQPAGQDHAEVQALK	Unmodified	2481.18	0.177196	733	BW23_RS18870	yes	yes	0	0	0	0	0		By MS/MS	2.5	0.5		1	1		2	64.052	64.088	3	0.048844	7513	Nsco_1464_B_ubonesis_DsbA_WT_-65	12.677	10.711			632290	0	632290	1661	733	1562	3668;3669	3446	3446				1
DGEIAGASTNGAVPLLNEQSPDR	Unmodified	2310.11	0.108782	307	BW23_RS09090	yes	yes	0	0	0	0	0	By MS/MS	By matching	1	0	2			1	1	74.109	74.076	2	0.0045299	36437	Nsco_1464_B_ubonesis_DsbA_T36_-25	63.709	49.745			739430	533000	206440	1662	307	1563	3670;3671	3447	3447				1
DGEIVHLTPLEYR	Unmodified	1540.79	0.788557	1441	BW23_RS27810	yes	yes	0	0	0	0	0	By MS/MS	By MS/MS	2	0		2		1	1	66.659	66.668	2	0.0057126	23109	Nsco_1464_B_ubonesis_DsbA_T36_-45	80.763	67.807			16917000	10726000	6190800	1663	1441	1564	3672;3673	3448;3449	3448				2
DGFDPASLR	Unmodified	976.461	0.461409	687	BW23_RS18340	yes	yes	0	0	0	0	0	By MS/MS	By MS/MS	3	0			2	1	1	55.058	55.074	2	0.018986	7056	Nsco_1464_B_ubonesis_DsbA_T36_-65	66.351	56.364			711860	380550	331310	1664	687	1565	3674;3675	3450;3451	3450				2
DGFVLGEGAGVMVLEEYESAK	Unmodified	2199.04	0.0405508	652	BW23_RS17985	yes	yes	0	0	0	0	0		By MS/MS	1	0	1				1	107.83	107.88	2	0.007074	38930	Nsco_1464_B_ubonesis_DsbA_WT_-25	56.599	43.619			612930	0	612930	1665	652	1566	3676	3452	3452				1
DGFVTVDDLAAHFAVTPQTIR	Unmodified	2272.15	0.148796	1293	BW23_RS26025	yes	yes	0	0	0	0	0	By MS/MS	By MS/MS	1	0	2			1	1	99.316	99.359	2	1.7662e-12	40792	Nsco_1464_B_ubonesis_DsbA_T36_-25	209.41	198.15			15402000	10012000	5389500	1666	1293	1567	3677;3678	3453;3454	3453				2
DGGADPDWSHVPR	Unmodified	1407.62	0.616741	1201	BW23_RS24835	yes	yes	0	0	0	0	0	By MS/MS	By MS/MS	2	0		2		1	1	41.102	41.111	2	0.00031698	16354	Nsco_1464_B_ubonesis_DsbA_WT_-45	106.29	91.209			1678300	928180	750130	1667	1201	1568	3679;3680	3455	3455				1
DGGADPDWSHVPRPR	Unmodified	1660.77	0.770616	1201	BW23_RS24835	yes	yes	0	0	0	0	1	By MS/MS	By MS/MS	2	0		3		1	2	37.886	37.899	3	3.8393e-09	15619	Nsco_1464_B_ubonesis_DsbA_WT_-45	145.43	139.56			16265000	6714400	9551000	1668	1201	1569	3681;3682;3683	3456;3457;3458	3458				2
DGGFSFDER	Unmodified	1028.42	0.419939	591	BW23_RS17040	yes	yes	0	0	0	0	0	By MS/MS	By MS/MS	2	0		3		1	2	51.355	51.388	2	0.00027699	19496	Nsco_1464_B_ubonesis_DsbA_T36_-45	130.56	130.56			4746400	2560400	2186000	1669	591	1570	3684;3685;3686	3459;3460;3461	3459				2
DGGKPEWDWQPAPK	Unmodified	1609.75	0.752506	1453	BW23_RS27960	yes	yes	0	0	0	0	1	By MS/MS	By MS/MS	2	0		2		1	1	50.096	50.129	2	0.00011327	19703	Nsco_1464_B_ubonesis_DsbA_T36_-45	127.56	116.24			1145200	0	1145200	1670	1453	1571	3687;3688	3462;3463	3462				2
DGGLIHAR	Unmodified	837.446	0.4457	1135	BW23_RS23880	yes	yes	0	0	0	0	0	By MS/MS	By MS/MS	2	0		2		1	1	21.401	21.485	2	0.00022081	14335	Nsco_1464_B_ubonesis_DsbA_T36_-45	154.35	111.28			2309000	0	2309000	1671	1135	1572	3689;3690	3464;3465	3464				2
DGGLYLPAEYPQVSADELAR	Unmodified	2163.05	0.0484133	1656	BW23_RS30610	yes	yes	0	0	0	0	0	By MS/MS	By MS/MS	1	0	2			1	1	92.974	93.025	2	1.5163e-05	36330	Nsco_1464_B_ubonesis_DsbA_WT_-25	105.14	95.135			2539100	1546200	992880	1672	1656	1573	3691;3692	3466;3467	3467				2
DGGVNSGFMIAHVTAAALASENK	Unmodified	2259.1	0.0953803	1492	BW23_RS28585	yes	yes	0	0	0	0	0	By MS/MS	By matching	1	0	2			1	1	84.644	84.65	2	4.9191e-26	38139	Nsco_1464_B_ubonesis_DsbA_T36_-25	275.91	261.67			4423800	4003700	420060	1673	1492	1574	3693;3694	3468	3468				1
DGHDVASPEGFAALCDAVGFPEGVSAVDAQAVK	Unmodified	3285.52	0.524821	85	BW23_RS02735	yes	yes	0	0	0	0	0	By MS/MS	By matching	2	0		2		1	1	100.8	100.84	3	0.0044696	29005	Nsco_1464_B_ubonesis_DsbA_T36_-45	59.211	52.258			908230	831420	76814	1674	85	1575	3695;3696	3469	3469				1
DGHNIPIVEQTIVEKPFCR	Unmodified	2251.14	0.141937	1423	BW23_RS27610	yes	yes	0	0	0	0	1	By MS/MS		2	0		1		1		64.624	64.609	3	6.1388e-09	22661	Nsco_1464_B_ubonesis_DsbA_T36_-45	146.67	132.8			0	0	0	1675	1423	1576	3697	3470	3470				1
DGHPLFK	Unmodified	812.418	0.418088	1527	BW23_RS28965	yes	yes	0	0	0	0	0	By MS/MS	By MS/MS	2	0		2		1	1	23.096	23.137	2	0.0077954	14631	Nsco_1464_B_ubonesis_DsbA_T36_-45	86.866	68.181			2071800	1240600	831170	1676	1527	1577	3698;3699	3471;3472	3471				2
DGIGGLTFDSLSR	Unmodified	1336.66	0.662294	259	BW23_RS07230	yes	yes	0	0	0	0	0		By MS/MS	2	0		1			1	83.503	83.532	2	0.053972	24792	Nsco_1464_B_ubonesis_DsbA_WT_-45	62.303	55.938			0	0	0	1677	259	1578	3700	3473	3473				1
DGKLDFDR	Unmodified	964.461	0.461409	1138	BW23_RS23915	yes	yes	0	0	0	0	1	By MS/MS	By MS/MS	2.5	0.5		2	2	2	2	27.079	27.104	2	0.00045901	2279	Nsco_1464_B_ubonesis_DsbA_WT_-65	176.43	153.9			12369000	5767000	6601800	1678	1138	1579	3701;3702;3703;3704	3474;3475	3475				2
DGKPLYEYAR	Unmodified	1210.6	0.598237	545	BW23_RS16205	yes	yes	0	0	0	0	1	By MS/MS	By matching	2	0		2		1	1	33.093	33.104	2	0.0018938	16440	Nsco_1464_B_ubonesis_DsbA_T36_-45	96.331	82.752			1299000	632850	666160	1679	545	1580	3705;3706	3476	3476				1
DGKPQYLADLPR	Unmodified	1371.71	0.714664	1278	BW23_RS25880	yes	yes	0	0	0	0	1	By MS/MS	By MS/MS	2	0		2		1	1	48.372	48.38	2	0.00033558	19324	Nsco_1464_B_ubonesis_DsbA_T36_-45	119.39	99.083			2688600	1503900	1184700	1680	1278	1581	3707;3708	3477;3478	3477				2
DGKTPLPVLPK	Unmodified	1163.69	0.691409	326	BW23_RS09345	yes	yes	0	0	0	0	1	By MS/MS	By matching	2	0		2		1	1	44.16	44.167	2	0.029198	18496	Nsco_1464_B_ubonesis_DsbA_T36_-45	72.243	66.933			522930	361090	161830	1681	326	1582	3709;3710	3479	3479				0
DGLEAAPHLSCIGSSK	Unmodified	1640.78	0.78282	1032	BW23_RS22340	yes	yes	0	0	0	0	0	By matching	By MS/MS	2	0		2		1	1	47.618	47.626	2	0.024297	17798	Nsco_1464_B_ubonesis_DsbA_WT_-45	51.013	42.5			20358000	11542000	8815900	1682	1032	1583	3711;3712	3480	3480				1
DGLFQFPTVVGGVVPVINVPGVK	Unmodified	2337.31	0.309654	597	BW23_RS17175	yes	yes	0	0	0	0	0	By MS/MS	By matching	1	0	2			1	1	112.41	112.42	2	0.0035835	43413	Nsco_1464_B_ubonesis_DsbA_T36_-25	69.108	66.868			2876500	1669200	1207300	1683	597	1584	3713;3714	3481	3481				1
DGLLHISEIVNER	Unmodified	1493.78	0.783806	1453	BW23_RS27960	yes	yes	0	0	0	0	0	By MS/MS	By MS/MS	2	0		2		1	1	70.213	70.207	2	1.8375e-08	22438	Nsco_1464_B_ubonesis_DsbA_WT_-45	231.7	210.33			28123000	16537000	11586000	1684	1453	1585	3715;3716	3482;3483	3483				2
DGLLPASQHALR	Unmodified	1276.69	0.688784	369	BW23_RS10640	yes	yes	0	0	0	0	0	By MS/MS	By MS/MS	2	0		2		1	1	40.195	40.204	2	0.001507	17720	Nsco_1464_B_ubonesis_DsbA_T36_-45	88.496	73.822			1700900	1109700	591170	1685	369	1586	3717;3718	3484;3485;3486	3484				3
DGLQFIIATGR	Unmodified	1189.65	0.645522	1046	BW23_RS22485	yes	yes	0	0	0	0	0		By MS/MS	2	0		1			1	82.173	82.195	2	0.015621	24563	Nsco_1464_B_ubonesis_DsbA_WT_-45	68.893	48.896			338340	0	338340	1686	1046	1587	3719	3487	3487				1
DGLSFDLAGDMK	Unmodified	1267.58	0.575453	233	BW23_RS06860	yes	yes	0	0	0	0	0	By MS/MS	By MS/MS	2	0		4		2	2	86.393	86.411	2	9.1063e-05	24705	Nsco_1464_B_ubonesis_DsbA_WT_-45	134.59	113.13			7698200	5026400	2671900	1687	233	1588	3720;3721;3722;3723	3488;3489;3490;3491	3490				4
DGLYALRR	Unmodified	962.53	0.529764	964	BW23_RS21625	yes	yes	0	0	0	0	1	By MS/MS	By MS/MS	2	0		2		1	1	31.484	31.502	2	0.0031785	14618	Nsco_1464_B_ubonesis_DsbA_WT_-45	98.418	37.658			1475900	831480	644380	1688	964	1589	3724;3725	3492;3493	3493				2
DGMLDYAEK	Unmodified	1040.45	0.448462	1038	BW23_RS22415	yes	yes	0	0	0	0	0	By MS/MS	By MS/MS	2	0		2		1	1	49.28	49.29	2	0.043309	19524	Nsco_1464_B_ubonesis_DsbA_T36_-45	48.423	44.094			694930	471070	223860	1689	1038	1590	3726;3727	3494;3495	3494				2
DGMLQGINIEATVK	Unmodified	1487.77	0.765379	954	BW23_RS21545	yes	yes	0	0	0	0	0	By MS/MS	By MS/MS	2	0		3		2	1	83.525	83.524	2	6.6448e-05	25476	Nsco_1464_B_ubonesis_DsbA_T36_-45	132.56	114.67			3041700	2058500	983210	1690	954	1591	3728;3729;3730	3496;3497;3498	3497				3
DGNLLTDLSAR	Unmodified	1173.6	0.598966	1135	BW23_RS23880	yes	yes	0	0	0	0	0	By MS/MS	By matching	2	0		2		1	1	71.264	71.255	2	0.010493	23869	Nsco_1464_B_ubonesis_DsbA_T36_-45	76.228	54.78			1514500	509770	1004800	1691	1135	1592	3731;3732	3499	3499				1
DGPIQQFLADAAR	Unmodified	1400.7	0.704828	809	BW23_RS19940	yes	yes	0	0	0	0	0	By MS/MS	By MS/MS	2	0		5		2	3	95.853	95.886	2	4.2905e-05	25953	Nsco_1464_B_ubonesis_DsbA_WT_-45	139.15	117.05			36170000	20829000	15341000	1692	809	1593	3733;3734;3735;3736;3737	3500;3501;3502;3503;3504;3505	3503				6
DGQFMFK	Oxidation (M)	887.385	0.384739	1487	BW23_RS28350	yes	yes	0	0	0	1	0	By MS/MS	By MS/MS	2	0		4		2	2	45.295	45.3	2	0.0031816	17229	Nsco_1464_B_ubonesis_DsbA_T36_-45	89.673	89.673			4551800	3429600	1122100	1693	1487	1594	3738;3739;3740;3741	3506;3507;3508;3509	3506			725	4
DGQFMFK	Unmodified	871.39	0.389824	1487	BW23_RS28350	yes	yes	0	0	0	0	0	By MS/MS		2	0		1		1		49.119	49.114	2	0.0050433	19492	Nsco_1464_B_ubonesis_DsbA_T36_-45	92.467	86.08			1203500	1203500	0	1694	1487	1594	3742	3510	3510				1
DGQIIFPDR	Unmodified	1059.53	0.534909	747	BW23_RS19110	yes	yes	0	0	0	0	0	By MS/MS	By MS/MS	2	0		3		1	2	58.451	58.491	2	0.00027692	19359	Nsco_1464_B_ubonesis_DsbA_WT_-45	130.31	109.75			6942700	3886200	3056500	1695	747	1595	3743;3744;3745	3511;3512;3513	3512				3
DGQSIATVTYACDVANVGPGVK	Unmodified	2221.07	0.0684969	859	BW23_RS20460	yes	yes	0	0	0	0	0	By MS/MS	By MS/MS	1	0	3			1	2	76.095	76.067	2	1.5478e-11	36744	Nsco_1464_B_ubonesis_DsbA_T36_-25	164.65	164.65			28068000	13096000	14972000	1696	859	1596	3746;3747;3748	3514;3515;3516	3514				3
DGSETVVTPAEFAQFIHSSR	Unmodified	2177.04	0.0389113	1651	BW23_RS30570	yes	yes	0	0	0	0	0		By MS/MS	2	0		1			1	87.42	87.474	3	0.029868	25419	Nsco_1464_B_ubonesis_DsbA_WT_-45	49.528	42.646			487520	0	487520	1697	1651	1597	3749	3517	3517				0
DGSFPGAEHTF	Unmodified	1163.49	0.488352	801	BW23_RS19875	yes	yes	0	0	0	0	0	By MS/MS	By MS/MS	2	0		4		2	2	57.338	57.367	2	0.000134	19003	Nsco_1464_B_ubonesis_DsbA_WT_-45	137.88	137.88			135260000	75948000	59308000	1698	801	1598	3750;3751;3752;3753	3518;3519;3520;3521	3520				4
DGSHSLYCAVIVK	Unmodified	1447.71	0.712949	1579	BW23_RS29755	yes	yes	0	0	0	0	0	By MS/MS	By MS/MS	2.29	0.452		5	2	3	4	50.706	50.714	2	8.2387e-12	6168	Nsco_1464_B_ubonesis_DsbA_T36_-65	272.58	249.94			103310000	46925000	56388000	1699	1579	1599	3754;3755;3756;3757;3758;3759;3760	3522;3523;3524;3525;3526;3527;3528;3529	3524				8
DGSIEHNEARPILENMDELPFVAPVYK	Unmodified	3082.51	0.506986	631	BW23_RS17750	yes	yes	0	0	0	0	1	By MS/MS	By MS/MS	2	0		4		2	2	92.374	92.407	3	0.00027025	27459	Nsco_1464_B_ubonesis_DsbA_T36_-45	98.491	91.697			8685500	6755400	1930100	1700	631	1600	3761;3762;3763;3764	3530;3531;3532	3531				2
DGSIEHSGDNLTGDGDGDDETIHVDLQR	Unmodified	2966.28	0.276194	146	BW23_RS03745	yes	yes	0	0	0	0	0	By MS/MS	By MS/MS	2.25	0.661	2	8	6	10	6	59.817	59.834	2;3;4	1.4021e-40	21343	Nsco_1464_B_ubonesis_DsbA_T36_-45	323.61	303.51			282330000	259030000	23296000	1701	146	1601	3765;3766;3767;3768;3769;3770;3771;3772;3773;3774;3775;3776;3777;3778;3779;3780	3533;3534;3535;3536;3537;3538;3539;3540;3541;3542;3543;3544;3545;3546;3547	3534				15
DGSIVIGGNSDPIFKR	Unmodified	1673.87	0.873684	1661	BW23_RS30720	yes	yes	0	0	0	0	1	By MS/MS	By matching	1	0	2			1	1	61.845	61.883	2	0.0050275	34955	Nsco_1464_B_ubonesis_DsbA_T36_-25	79.693	74.327			236190	147610	88588	1702	1661	1602	3781;3782	3548	3548				1
DGTGVIAGGPMR	Unmodified	1129.56	0.554992	985	BW23_RS21855	yes	yes	0	0	0	0	0	By MS/MS	By MS/MS	2	0		3		2	1	41.289	41.298	2	2.5741e-06	17898	Nsco_1464_B_ubonesis_DsbA_T36_-45	201.07	169.14			49600000	30847000	18752000	1703	985	1603	3783;3784;3785	3549;3550;3551	3549				3
DGTGVIAGGPMR	Oxidation (M)	1145.55	0.549907	985	BW23_RS21855	yes	yes	0	0	0	1	0	By MS/MS	By MS/MS	2	0		3		1	2	37.383	37.407	2	5.0052e-05	16420	Nsco_1464_B_ubonesis_DsbA_WT_-45	138.4	118.41			13590000	3819200	9770800	1704	985	1603	3786;3787;3788	3552;3553;3554;3555	3555			453	4
DGTMTLVGAPEHDHPSPQVFNLIFK	Unmodified	2749.35	0.353386	1130	BW23_RS23830	yes	yes	0	0	0	0	0	By MS/MS		3	0			1	1		89.401	89.356	3	0.0075211	10770	Nsco_1464_B_ubonesis_DsbA_T36_-65	50.426	46.32			1182600	1182600	0	1705	1130	1604	3789	3556	3556				1
DGTVSALMPGDPPTAVAMIDR	Unmodified	2113.02	0.0183755	1162	BW23_RS24255	yes	yes	0	0	0	0	0	By MS/MS	By MS/MS	1	0	2			1	1	95.113	95.163	2	0.00032683	39947	Nsco_1464_B_ubonesis_DsbA_T36_-25	88.021	70.585			2808800	1771100	1037700	1706	1162	1605	3790;3791	3557;3558	3557				2
DGTVTAANASGINDGAAAVLVMSAQK	Oxidation (M)	2447.2	0.196217	1252	BW23_RS30890;BW23_RS25545	yes	no	0	0	0	1	0	By MS/MS	By matching	1	0	3			2	1	84.87	84.888	2	5.3e-06	38725	Nsco_1464_B_ubonesis_DsbA_T36_-25	105.28	101.26			2216300	1704500	511750	1707	1252	1606	3792;3793;3794	3559;3560	3560			587	2
DGVAEDVAFHR	Unmodified	1214.57	0.568	39	BW23_RS01560	yes	yes	0	0	0	0	0	By MS/MS	By MS/MS	2	0		2		1	1	37.439	37.447	2	1.0821e-05	15744	Nsco_1464_B_ubonesis_DsbA_WT_-45	201.18	178.6			13385000	9976700	3407900	1708	39	1607	3795;3796	3561;3562	3562				2
DGVAHLLK	Unmodified	851.486	0.486502	234	BW23_RS06870	yes	yes	0	0	0	0	0	By MS/MS	By MS/MS	2	0		5		3	2	31.726	31.742	2	0.00037548	15739	Nsco_1464_B_ubonesis_DsbA_T36_-45	145.04	93.472			140250000	60473000	79779000	1709	234	1608	3797;3798;3799;3800;3801	3563;3564;3565;3566;3567;3568	3563				6
DGVGDIESMVTIR	Unmodified	1390.68	0.67623	65	BW23_RS02260	yes	yes	0	0	0	0	0	By MS/MS	By MS/MS	2	0		2		1	1	88.045	88.069	2	4.7172e-05	26911	Nsco_1464_B_ubonesis_DsbA_T36_-45	133.91	105.9			3770300	2518900	1251400	1710	65	1609	3802;3803	3569;3570	3569				2
DGVLGGIGGFGALFEVPKK	Unmodified	1860.01	0.0145344	795	BW23_RS19845	yes	yes	0	0	0	0	1	By MS/MS	By MS/MS	1	0	2			1	1	99.925	99.966	2	1.9289e-05	40901	Nsco_1464_B_ubonesis_DsbA_T36_-25	105.03	99.183			2683400	2443800	239580	1711	795	1610	3804;3805	3571;3572	3571				1
DGVLHEEPALPV	Unmodified	1274.65	0.650667	1524	BW23_RS28945	yes	yes	0	0	0	0	0	By MS/MS	By MS/MS	2	0		4		2	2	77.416	77.411	2	0.0040946	24343	Nsco_1464_B_ubonesis_DsbA_T36_-45	84.498	75.965			17697000	8934700	8762700	1712	1524	1611	3806;3807;3808;3809	3573;3574;3575;3576	3573				4
DGVTEDDFAAMR	Oxidation (M)	1341.55	0.550695	1699	BW23_RS31105	yes	yes	0	0	0	1	0	By MS/MS		2	0		1		1		43.003	42.997	2	0.0087828	18275	Nsco_1464_B_ubonesis_DsbA_T36_-45	67.704	54.716			960400	960400	0	1713	1699	1612	3810	3577	3577			855	1
DGVTGAVHDAQASVGSWGYAGK	Unmodified	2131.99	0.992295	257	BW23_RS07145	yes	yes	0	0	0	0	0	By MS/MS	By MS/MS	1	0	4			2	2	67.285	67.275	2	3.8463e-27	35278	Nsco_1464_B_ubonesis_DsbA_T36_-25	305.4	305.4			12852000	7964300	4887400	1714	257	1613	3811;3812;3813;3814	3578;3579;3580;3581	3578				4
DGWNVIATAR	Unmodified	1101.56	0.556707	1188	BW23_RS24705	yes	yes	0	0	0	0	0	By MS/MS	By MS/MS	2.67	0.471		1	2	2	1	62.179	62.179	2	0.00013545	8031	Nsco_1464_B_ubonesis_DsbA_T36_-65	176.78	167.84			3672400	3309500	362860	1715	1188	1614	3815;3816;3817	3582;3583;3584;3585;3586	3583				5
DGYAANCDALNAADLRDEVK	Unmodified	2179.98	0.98041	161	BW23_RS03920	yes	yes	0	0	0	0	1	By MS/MS	By MS/MS	2	0		2		1	1	60.751	60.78	3	1.0341e-08	21891	Nsco_1464_B_ubonesis_DsbA_T36_-45	141.18	136.64			5739400	3099200	2640200	1716	161	1615	3818;3819	3587;3588	3587				2
DGYFGDTSR	Unmodified	1016.42	0.419939	1583	BW23_RS29800	yes	yes	0	0	0	0	0		By MS/MS	2	0		1			1	39.81	39.834	2	0.034257	16119	Nsco_1464_B_ubonesis_DsbA_WT_-45	67.507	45.547			0	0	0	1717	1583	1616	3820	3589	3589				1
DGYQVLHQR	Unmodified	1114.55	0.551956	1618	BW23_RS30175	yes	yes	0	0	0	0	0	By MS/MS	By MS/MS	2	0		2		1	1	25.708	25.746	2	0.00016917	13549	Nsco_1464_B_ubonesis_DsbA_WT_-45	194.22	158.93			4639100	1748900	2890200	1718	1618	1617	3821;3822	3590;3591	3591				2
DHALALVLGK	Unmodified	1035.61	0.60768	305	BW23_RS09015	yes	yes	0	0	0	0	0	By MS/MS		3	0			1	1		52.02	51.986	2	3.639e-07	6550	Nsco_1464_B_ubonesis_DsbA_T36_-65	190.26	165.34			0	0	0	1719	305	1618	3823	3592	3592				1
DHDAQTLVVAGVR	Unmodified	1379.72	0.715727	1359	BW23_RS26840	yes	yes	0	0	0	0	0		By MS/MS	2	0		1			1	41.696	41.719	2	1.1601e-05	16518	Nsco_1464_B_ubonesis_DsbA_WT_-45	131.42	119.85			352300	0	352300	1720	1359	1619	3824	3593	3593				0
DHDAWIELK	Unmodified	1125.55	0.545473	934	BW23_RS21275	yes	yes	0	0	0	0	0		By MS/MS	2	0		1			1	50.672	50.705	2	0.00068972	18405	Nsco_1464_B_ubonesis_DsbA_WT_-45	103.74	99.383			122470	0	122470	1721	934	1620	3825	3594	3594				0
DHFDFVSK	Unmodified	993.456	0.455596	31	BW23_RS01220	yes	yes	0	0	0	0	0	By MS/MS	By MS/MS	3	0			6	4	2	37.242	37.237	2	0.00030409	3828	Nsco_1464_B_ubonesis_DsbA_T36_-65	190.26	152.62			65943000	57538000	8404500	1722	31	1621	3826;3827;3828;3829;3830;3831	3595;3596;3597;3598;3599;3600	3595				6
DHFSYTVAK	Unmodified	1066.51	0.50836	157	BW23_RS03885	yes	yes	0	0	0	0	0	By MS/MS	By MS/MS	3	0			3	2	1	29.609	29.607	2	0.00027753	2893	Nsco_1464_B_ubonesis_DsbA_WT_-65	132.76	115.39			1070900	681810	389080	1723	157	1622	3832;3833;3834	3601;3602;3603	3602				3
DHGDSFNTLESGR	Unmodified	1433.62	0.617135	842	BW23_RS20270	yes	yes	0	0	0	0	0	By MS/MS	By MS/MS	2.33	0.471		2	1	1	2	31.859	31.88	2	4.5256e-17	16183	Nsco_1464_B_ubonesis_DsbA_T36_-45	321.71	321.71			27943000	15680000	12263000	1724	842	1623	3835;3836;3837	3604;3605	3604				2
DHGGVIFIDLR	Unmodified	1240.66	0.656421	1268	BW23_RS25790	yes	yes	0	0	0	0	0	By MS/MS	By MS/MS	2	0		2		1	1	69.169	69.153	2	1.4934e-08	22263	Nsco_1464_B_ubonesis_DsbA_WT_-45	208.63	186.88			3961600	3961600	0	1725	1268	1624	3838;3839	3606;3607	3607				2
DHGMATLEGGDVMPIGR	Unmodified	1754.81	0.807989	31	BW23_RS01220	yes	yes	0	0	0	0	0	By MS/MS	By matching	2	0.707	1	2	1	2	2	63.274	63.294	2	0.01236	35060	Nsco_1464_B_ubonesis_DsbA_T36_-25	55.452	50.086			1079000	750520	328520	1726	31	1625	3840;3841;3842;3843	3608	3608				1
DHHLAVHAYVLLPR	Unmodified	1639.89	0.894694	968	BW23_RS21675	yes	yes	0	0	0	0	0	By MS/MS	By MS/MS	2	0		8		5	3	51.131	51.141	3	6.5316e-08	19086	Nsco_1464_B_ubonesis_DsbA_T36_-45	193.28	193.28			13324000	11287000	2037400	1727	968	1626	3844;3845;3846;3847;3848;3849;3850;3851	3609;3610;3611;3612;3613;3614	3609				2
DHIEEAVAR	Unmodified	1038.51	0.509422	1604	BW23_RS29945	yes	yes	0	0	0	0	0	By MS/MS		3	0			1	1		22.169	22.135	2	0.048468	1700	Nsco_1464_B_ubonesis_DsbA_T36_-65	64.268	42.137			0	0	0	1728	1604	1627	3852	3615	3615				1
DHLDTGSVASPNR	Unmodified	1367.64	0.642956	1494	BW23_RS28595	yes	yes	0	0	0	0	0	By MS/MS		2	0		1		1		24.597	24.599	2	1.2987e-12	14804	Nsco_1464_B_ubonesis_DsbA_T36_-45	296.14	272.34			5099300	5099300	0	1729	1494	1628	3853	3616	3616				1
DHLSAQLR	Unmodified	938.493	0.493378	1240	BW23_RS25415	yes	yes	0	0	0	0	0	By MS/MS	By MS/MS	3	0			2	1	1	23.432	23.453	2	0.00025732	1725	Nsco_1464_B_ubonesis_DsbA_WT_-65	200.66	168.53			3265500	927500	2338000	1730	1240	1629	3854;3855	3617;3618	3618				2
DHPDDADLLFALGR	Unmodified	1553.75	0.747421	1401	BW23_RS27250	yes	yes	0	0	0	0	0	By MS/MS	By matching	2	0		2		1	1	84.333	84.345	2	1.1877e-05	26262	Nsco_1464_B_ubonesis_DsbA_T36_-45	108.7	108.7			2363600	1418200	945380	1731	1401	1630	3856;3857	3619	3619				0
DHPNAAQGGALLAR	Unmodified	1389.71	0.71131	1225	BW23_RS25310	yes	yes	0	0	0	0	0	By MS/MS	By MS/MS	3	0			2	1	1	29.791	29.804	2	0.0046595	2932	Nsco_1464_B_ubonesis_DsbA_T36_-65	81.338	76.725			1130900	789570	341310	1732	1225	1631	3858;3859	3620;3621	3620				2
DHVVIDGLNLSITAGR	Unmodified	1678.9	0.900233	513	BW23_RS15445	yes	yes	0	0	0	0	0	By matching	By MS/MS	2	0		2		1	1	78.311	78.304	2	6.1748e-08	23905	Nsco_1464_B_ubonesis_DsbA_WT_-45	192.68	192.68			20033000	4313600	15719000	1733	513	1632	3860;3861	3622	3622				1
DIAAWNNLANPNQIEVDQLLR	Unmodified	2406.23	0.229172	1663	BW23_RS30735	yes	yes	0	0	0	0	0	By MS/MS	By MS/MS	1	0	2			1	1	108.29	108.31	2	7.6448e-21	42290	Nsco_1464_B_ubonesis_DsbA_T36_-25	283.54	271.4			180240000	179140000	1105700	1734	1663	1633	3862;3863	3623;3624	3623				2
DIAKPYLHCNVSTER	Unmodified	1801.88	0.878117	944	BW23_RS21440	yes	yes	0	0	0	0	1	By MS/MS	By MS/MS	3	0			2	1	1	31.084	31.094	3	4.5007e-05	3007	Nsco_1464_B_ubonesis_DsbA_WT_-65	109.79	109.79			1105400	573350	532080	1735	944	1634	3864;3865	3625;3626	3626				2
DIALVPILSDSR	Unmodified	1297.72	0.724166	1694	BW23_RS31045	yes	yes	0	0	0	0	0	By MS/MS	By MS/MS	2	0		2		1	1	94.135	94.17	2	0.00048817	26403	Nsco_1464_B_ubonesis_DsbA_WT_-45	107.83	52.264			1211500	708690	502850	1736	1694	1635	3866;3867	3627;3628	3628				2
DIALWKDPNGLTEDERR	Unmodified	2027.01	0.00721723	875	BW23_RS20635	yes	yes	0	0	0	0	2		By MS/MS	3	0			1		1	57.235	57.325	3	0.023563	6737	Nsco_1464_B_ubonesis_DsbA_WT_-65	58.83	38.449			0	0	0	1737	875	1636	3868	3629	3629				1
DIASLGIYPAVDPLDSTSR	Unmodified	1989.01	0.00548589	1072	BW23_RS22955	yes	yes	0	0	0	0	0	By MS/MS	By MS/MS	1	0	2			1	1	103.6	103.63	2	2.1122e-10	41615	Nsco_1464_B_ubonesis_DsbA_T36_-25	180.28	166.51			15064000	10591000	4472900	1738	1072	1637	3869;3870	3630;3631	3630				1
DIAVLQDANVPFELLSPAELK	Unmodified	2281.22	0.220564	683	BW23_RS18295	yes	yes	0	0	0	0	0	By MS/MS	By MS/MS	1	0	2			1	1	110.95	110.97	2	0.03761	39575	Nsco_1464_B_ubonesis_DsbA_WT_-25	41.644	40.742			1588600	332000	1256600	1739	683	1638	3871;3872	3632;3633	3633				1
DIEANLHLPMAGK	Unmodified	1407.72	0.718035	339	BW23_RS09820	yes	yes	0	0	0	0	0	By MS/MS	By matching	2	0		2		1	1	63.408	63.43	2	4.0686e-05	22430	Nsco_1464_B_ubonesis_DsbA_T36_-45	141.88	95.882			935280	619320	315960	1740	339	1639	3873;3874	3634	3634				1
DIEETQGHAINYPMIGDDNLVVAK	Unmodified	2641.27	0.269382	87	BW23_RS02780	yes	yes	0	0	0	0	0	By MS/MS	By MS/MS	1.6	0.49	2	3		2	3	77.841	77.832	2;3	4.2847e-14	37074	Nsco_1464_B_ubonesis_DsbA_T36_-25	192.96	192.96			17276000	15751000	1525000	1741	87	1640	3875;3876;3877;3878;3879	3635;3636;3637;3638	3635				3
DIELQGAYLFKPMR	Oxidation (M)	1695.87	0.865427	434	BW23_RS13500	yes	yes	0	0	0	1	1	By MS/MS		1	0	1			1		71.442	71.442	2	0.020197	36106	Nsco_1464_B_ubonesis_DsbA_T36_-25	51.268	39.042			359300	359300	0	1742	434	1641	3880	3639	3639			169	1
DIELQGAYLFKPMR	Unmodified	1679.87	0.870513	434	BW23_RS13500	yes	yes	0	0	0	0	1	By MS/MS	By MS/MS	1	0	2			1	1	78.867	78.832	2	4.1337e-05	37184	Nsco_1464_B_ubonesis_DsbA_T36_-25	136.33	118.06			149660	0	149660	1743	434	1641	3881;3882	3640;3641	3640				2
DIENQYETQITQIEHEVSSSGQEVQSSAK	Unmodified	3263.51	0.506588	1737	CON__P35527	yes	yes	0	0	0	0	0	By MS/MS	By MS/MS	2	0		2		1	1	89.759	89.786	3	3.691e-33	27206	Nsco_1464_B_ubonesis_DsbA_T36_-45	273.56	260.24		+	59604000	47254000	12350000	1744	1737	1642	3883;3884	3642;3643;3644	3642				3
DIEPEEELFYDYGLVIDAK	Unmodified	2257.07	0.0678114	1087	BW23_RS23115	yes	yes	0	0	0	0	0	By MS/MS	By MS/MS	1	0	2			1	1	110.16	110.17	2	0.0029421	42999	Nsco_1464_B_ubonesis_DsbA_T36_-25	79.004	71.876			17616000	16912000	703900	1745	1087	1643	3885;3886	3645;3646	3645				2
DIFEGDLAVAPHASAAPAAGSEAR	Unmodified	2322.12	0.124038	875	BW23_RS20635	yes	yes	0	0	0	0	0	By MS/MS	By MS/MS	1	0	2			1	1	66.318	66.315	2	3.2689e-26	35446	Nsco_1464_B_ubonesis_DsbA_T36_-25	279.44	274.54			8817300	6659500	2157800	1746	875	1644	3887;3888	3647;3648	3647				2
DIGLMPYAIIK	Oxidation (M)	1248.68	0.678796	804	BW23_RS19890	yes	yes	0	0	0	1	0	By MS/MS		2	0		2		2		87.787	87.772	2	0.0027171	25719	Nsco_1464_B_ubonesis_DsbA_T36_-45	84.615	62.529			1118400	1118400	0	1747	804	1645	3889;3890	3649;3650	3649			342	2
DIGLMPYAIIK	Unmodified	1232.68	0.683881	804	BW23_RS19890	yes	yes	0	0	0	0	0	By MS/MS	By MS/MS	2	0		2		1	1	94.038	94.073	2	0.0031924	26389	Nsco_1464_B_ubonesis_DsbA_WT_-45	86.67	86.67			4571100	2911300	1659800	1748	804	1645	3891;3892	3651;3652	3652				2
DIGSGTAVWQLHEALK	Unmodified	1723.89	0.889334	121	BW23_RS03455	yes	yes	0	0	0	0	0	By MS/MS	By MS/MS	1	0	2			1	1	69.558	69.53	2	0.0016188	35822	Nsco_1464_B_ubonesis_DsbA_T36_-25	85.845	68.819			828870	675850	153020	1749	121	1646	3893;3894	3653;3654	3653				2
DILDTGAWK	Unmodified	1017.51	0.513111	1330	BW23_RS26465	yes	yes	0	0	0	0	0	By MS/MS	By MS/MS	1.8	0.748	2	2	1	2	3	68.097	68.08	1;2	0.034273	23302	Nsco_1464_B_ubonesis_DsbA_T36_-45	51.854	43.914			3199000	2351200	847810	1750	1330	1647	3895;3896;3897;3898;3899	3655;3656;3657;3658	3655				3
DILKETGHTAIVVTHNQAEAVALGDR	Unmodified	2757.44	0.440955	618	BW23_RS17585	yes	yes	0	0	0	0	1	By MS/MS		3	0			1	1		60.885	60.844	4	0.033525	7869	Nsco_1464_B_ubonesis_DsbA_T36_-65	29.745	26.647			179760	179760	0	1751	618	1648	3900	3659	3659				1
DILPYTDFR	Unmodified	1138.57	0.565875	960	BW23_RS21605	yes	yes	0	0	0	0	0	By MS/MS	By MS/MS	2	0		2		1	1	77.727	77.721	2	0.00027094	25002	Nsco_1464_B_ubonesis_DsbA_T36_-45	163.77	154.91			37316000	34431000	2885400	1752	960	1649	3901;3902	3660;3661;3662	3660				3
DILSELEKPGR	Unmodified	1255.68	0.677216	1676	BW23_RS30850	yes	yes	0	0	0	0	1	By matching	By MS/MS	2	0		2		1	1	63.909	63.927	2	0.00021089	21118	Nsco_1464_B_ubonesis_DsbA_WT_-45	134.26	102.5			1379200	812780	566430	1753	1676	1650	3903;3904	3663	3663				1
DILSEQFGETAELLGK	Unmodified	1748.88	0.883245	1676	BW23_RS30850	yes	yes	0	0	0	0	0	By MS/MS	By matching	2	0		2		1	1	103.3	103.33	2	0.033086	29386	Nsco_1464_B_ubonesis_DsbA_T36_-45	48.004	42.397			760870	676230	84633	1754	1676	1651	3905;3906	3664	3664				1
DIPWDKFDASLLTDEQAK	Unmodified	2091.02	0.0160506	1200	BW23_RS24820	yes	yes	0	0	0	0	1	By MS/MS	By MS/MS	1	0	2			1	1	91.611	91.659	2	1.0517e-08	36093	Nsco_1464_B_ubonesis_DsbA_WT_-25	154.47	146.75			3244400	2668500	575840	1755	1200	1652	3907;3908	3665;3666	3666				2
DIQDQCAPAR	Unmodified	1172.52	0.52442	792	BW23_RS19780	yes	yes	0	0	0	0	0	By MS/MS	By MS/MS	2	0		2		1	1	22.388	22.431	2	0.00019378	13051	Nsco_1464_B_ubonesis_DsbA_WT_-45	147.2	140.3			2579500	1388800	1190600	1756	792	1653	3909;3910	3667;3668	3668				2
DISAHLSSQQYWR	Unmodified	1589.76	0.758654	1230	BW23_RS25345	yes	yes	0	0	0	0	0	By MS/MS		2	0		1		1		51.494	51.49	2	1.3033e-06	20014	Nsco_1464_B_ubonesis_DsbA_T36_-45	199.68	172.71			1710100	1710100	0	1757	1230	1654	3911	3669	3669				1
DISLSFFPGAK	Unmodified	1180.61	0.612825	915	BW23_RS21080	yes	yes	0	0	0	0	0	By MS/MS	By MS/MS	2	0		2		1	1	90.08	90.11	2	0.0038493	27304	Nsco_1464_B_ubonesis_DsbA_T36_-45	85.731	82.894			1078100	799320	278800	1758	915	1655	3912;3913	3670;3671	3670				2
DITLAEAAMLAGLPK	Unmodified	1512.82	0.822166	972;1611	BW23_RS30110;BW23_RS21745	no	no	0	0	0	0	0		By MS/MS	1	0	1				1	107.39	107.44	2	0.0080452	38822	Nsco_1464_B_ubonesis_DsbA_WT_-25	73.067	65.938			474690	0	474690	1759	1611;972	1656	3914	3672	3672				1
DITPDEVLLFR	Unmodified	1316.7	0.697617	481	BW23_RS14600	yes	yes	0	0	0	0	0	By MS/MS		2	0		1		1		96.45	96.438	2	0.0049106	28394	Nsco_1464_B_ubonesis_DsbA_T36_-45	84.213	80.641			456410	456410	0	1760	481	1657	3915	3673	3673				1
DKANPTIAVAWR	Unmodified	1340.72	0.720084	135	BW23_RS03615	yes	yes	0	0	0	0	1	By MS/MS		2	0		1		1		46.75	46.744	2	4.0631e-06	19004	Nsco_1464_B_ubonesis_DsbA_T36_-45	199.33	180.02			2340100	2340100	0	1761	135	1658	3916	3674	3674				1
DKDQPWVK	Unmodified	1014.51	0.513445	1220	BW23_RS25200	yes	yes	0	0	0	0	1	By MS/MS	By MS/MS	2.67	0.471		1	2	1	2	24.541	24.581	2	0.00028257	1973	Nsco_1464_B_ubonesis_DsbA_T36_-65	209.11	180.6			171990000	99690000	72298000	1762	1220	1659	3917;3918;3919	3675;3676;3677;3678	3675				4
DKEAGVALR	Unmodified	957.524	0.524344	1616	BW23_RS30145	yes	yes	0	0	0	0	1	By MS/MS	By MS/MS	3	0			2	1	1	21.39	21.409	2	9.4853e-05	1571	Nsco_1464_B_ubonesis_DsbA_T36_-65	217.64	106.83			137150000	77264000	59886000	1763	1616	1660	3920;3921	3679;3680	3679				2
DKEVTQTDVAR	Unmodified	1260.63	0.630994	888	BW23_RS20845	yes	yes	0	0	0	0	1	By matching	By MS/MS	2	0		2		1	1	19.147	19.19	2	0.00014021	12384	Nsco_1464_B_ubonesis_DsbA_WT_-45	157.25	129.48			22863000	10144000	12719000	1764	888	1661	3922;3923	3681	3681				1
DKEYQAILPLR	Unmodified	1344.74	0.74015	1412	BW23_RS27450	yes	yes	0	0	0	0	1	By MS/MS		2	0		1		1		57.244	57.234	2	3.2609e-05	21181	Nsco_1464_B_ubonesis_DsbA_T36_-45	190.88	166.03			1480200	1480200	0	1765	1412	1662	3924	3682	3682				1
DKGIELLR	Unmodified	942.55	0.549831	1031	BW23_RS22330	yes	yes	0	0	0	0	1	By MS/MS		2.5	0.5		1	1	2		36.172	36.162	2	0.034381	16959	Nsco_1464_B_ubonesis_DsbA_T36_-45	65.465	38.772			3789500	3789500	0	1766	1031	1663	3925;3926	3683;3684	3683				2
DKGLSNALSGPVSR	Unmodified	1399.74	0.741941	738	BW23_RS18930	yes	yes	0	0	0	0	1	By MS/MS	By MS/MS	2	0		2		1	1	35.962	35.969	2	8.404e-05	15448	Nsco_1464_B_ubonesis_DsbA_WT_-45	117.21	106.92			2086700	1349000	737700	1767	738	1664	3927;3928	3685;3686	3686				2
DKGVMETDWNETHPQINDGLIR	Oxidation (M)	2583.2	0.202365	553	BW23_RS16285	yes	yes	0	0	0	1	1	By MS/MS		3	0			1	1		55.87	55.82	3	0.0018979	7159	Nsco_1464_B_ubonesis_DsbA_T36_-65	73.783	71.04			1217500	1217500	0	1768	553	1665	3929	3687	3687			218	1
DKGVMETDWNETHPQINDGLIR	Unmodified	2567.21	0.20745	553	BW23_RS16285	yes	yes	0	0	0	0	1	By MS/MS	By MS/MS	3	0			2	1	1	63.389	63.394	3	2.2588e-12	8195	Nsco_1464_B_ubonesis_DsbA_T36_-65	187.83	161.2			4805500	3260600	1544800	1769	553	1665	3930;3931	3688;3689	3688				2
DKLEALER	Unmodified	972.524	0.52401	1635	BW23_RS30410	yes	yes	0	0	0	0	1	By MS/MS		2.5	0.5		1	1	2		26.636	26.623	2	0.00058777	2342	Nsco_1464_B_ubonesis_DsbA_T36_-65	140.63	115.74			3390300	3390300	0	1770	1635	1666	3932;3933	3690;3691	3691				1
DKLFGLSIDPQR	Unmodified	1387.75	0.745964	1598	BW23_RS29885	yes	yes	0	0	0	0	1	By MS/MS	By MS/MS	2	0		2		1	1	68.751	68.751	2	2.5402e-11	23432	Nsco_1464_B_ubonesis_DsbA_T36_-45	272.94	262.41			40117000	24850000	15267000	1771	1598	1667	3934;3935	3692;3693	3692				2
DKLGELR	Unmodified	829.466	0.465767	669	BW23_RS18145	yes	yes	0	0	0	0	1	By MS/MS	By MS/MS	2	0		2		1	1	22.685	22.727	2	0.0041832	13092	Nsco_1464_B_ubonesis_DsbA_WT_-45	109.01	44.209			7452100	3603400	3848700	1772	669	1668	3936;3937	3694;3695	3695				2
DKLQNMGAQMVK	Unmodified	1361.68	0.679541	771	BW23_RS19350	yes	yes	0	0	0	0	1	By MS/MS	By MS/MS	2	0		2		1	1	34.737	34.746	2	3.8246e-14	16681	Nsco_1464_B_ubonesis_DsbA_T36_-45	300.5	262.2			31659000	24687000	6971600	1773	771	1669	3938;3939	3696;3697;3698	3696				3
DKLVPSLQESLDK	Unmodified	1470.79	0.792974	500	BW23_RS15070	yes	yes	0	0	0	0	1	By matching	By MS/MS	2	0		2		1	1	54.005	54.034	2	6.4431e-05	19028	Nsco_1464_B_ubonesis_DsbA_WT_-45	138.76	125.17			3042500	1493000	1549500	1774	500	1670	3940;3941	3699	3699				1
DKLVPSLQESLDKLR	Unmodified	1739.98	0.978149	500	BW23_RS15070	yes	yes	0	0	0	0	2	By MS/MS	By MS/MS	2	0		2		1	1	64.704	64.746	3	1.775e-07	22694	Nsco_1464_B_ubonesis_DsbA_T36_-45	146	134.95			395460	0	395460	1775	500	1671	3942;3943	3700;3701	3700				2
DKSSETFILGR	Unmodified	1251.65	0.645916	601	BW23_RS17195	yes	yes	0	0	0	0	1	By MS/MS	By MS/MS	2	0		2		1	1	42.15	42.159	2	4.2427e-16	16602	Nsco_1464_B_ubonesis_DsbA_WT_-45	225.22	225.22			49698000	30331000	19367000	1776	601	1672	3944;3945	3702;3703	3703				1
DLAETVKK	Unmodified	902.507	0.507297	1447	BW23_RS27905	yes	yes	0	0	0	0	1		By MS/MS	2	0		1			1	20.664	20.75	2	0.0097877	12697	Nsco_1464_B_ubonesis_DsbA_WT_-45	70.525	37.915			0	0	0	1777	1447	1673	3946	3704	3704				1
DLAFADLELPLPGGHK	Unmodified	1691.89	0.888271	742	BW23_RS19020	yes	yes	0	0	0	0	0	By MS/MS	By MS/MS	1	0	3			2	1	95.565	95.615	2	3.9443e-07	40004	Nsco_1464_B_ubonesis_DsbA_T36_-25	176.18	167.67			77211000	76048000	1162500	1778	742	1674	3947;3948;3949	3705;3706;3707	3705				3
DLAGEFHSFYNAER	Unmodified	1654.74	0.737584	1194	BW23_RS24765	yes	yes	0	0	0	0	0	By MS/MS	By MS/MS	2	0		2		1	1	69.843	69.838	2	7.6163e-12	23637	Nsco_1464_B_ubonesis_DsbA_T36_-45	257.79	238.03			4917700	2919800	1997900	1779	1194	1675	3950;3951	3708;3709	3708				2
DLAIDGAGFFQVLMPDGTNAYTR	Unmodified	2471.18	0.17911	1163	BW23_RS24260	yes	yes	0	0	0	0	0	By MS/MS	By MS/MS	1	0	2			1	1	111.52	111.54	2	2.7029e-26	39705	Nsco_1464_B_ubonesis_DsbA_WT_-25	287.01	275.37			2826100	2042400	783700	1780	1163	1676	3952;3953	3710;3711	3711				2
DLALAIAHGIDSVPGMQAR	Oxidation (M)	1950	0.999295	566	BW23_RS16435	yes	yes	0	0	0	1	0	By MS/MS		1	0	2			2		82.7	82.7	2	0.0053457	38759	Nsco_1464_B_ubonesis_DsbA_T36_-25	56.951	44.975			1393600	1393600	0	1781	566	1677	3954;3955	3712;3713	3713			231	2
DLALAIAHGIDSVPGMQAR	Unmodified	1934	0.00438046	566	BW23_RS16435	yes	yes	0	0	0	0	0	By MS/MS	By MS/MS	1	0	2			1	1	88.332	88.36	2	1.2082e-08	38737	Nsco_1464_B_ubonesis_DsbA_T36_-25	148.91	115.71			6322600	5432500	890100	1782	566	1677	3956;3957	3714;3715	3714				2
DLALAYSPGVAFACEEIVENPLNAAR	Unmodified	2789.37	0.36943	860	BW23_RS20475	yes	yes	0	0	0	0	0	By MS/MS	By MS/MS	1	0	2			1	1	108.65	108.67	2	1.2701e-17	42653	Nsco_1464_B_ubonesis_DsbA_T36_-25	206.95	196.67			10497000	4170000	6326900	1783	860	1678	3958;3959	3716;3717	3716				2
DLALPLWNTLAAR	Unmodified	1452.81	0.808899	1642	BW23_RS30465	yes	yes	0	0	0	0	0	By MS/MS	By matching	2	0		2		1	1	106.19	106.22	2	0.053359	29799	Nsco_1464_B_ubonesis_DsbA_T36_-45	43.512	29.743			1104900	866740	238140	1784	1642	1679	3960;3961	3718	3718				1
DLAMPGQALVLHVPVGR	Unmodified	1771.98	0.976709	605	BW23_RS17235	yes	yes	0	0	0	0	0	By MS/MS	By MS/MS	1	0	2			1	1	84.069	84.076	2	3.8271e-05	35103	Nsco_1464_B_ubonesis_DsbA_WT_-25	103.22	93.899			946680	679590	267090	1785	605	1680	3962;3963	3719;3720	3720				2
DLAVDPTTDTVAMR	Unmodified	1503.72	0.723908	515	BW23_RS15505	yes	yes	0	0	0	0	0	By MS/MS	By MS/MS	2	0		2		1	1	67.286	67.29	2	0.01087	23175	Nsco_1464_B_ubonesis_DsbA_T36_-45	69.979	58.76			1209700	673020	536720	1786	515	1681	3964;3965	3721;3722	3721				2
DLAVLPYTVPHDAR	Unmodified	1565.82	0.820192	1538	BW23_RS29045	yes	yes	0	0	0	0	0	By matching	By MS/MS	1	0	2			1	1	65.584	65.582	2	0.051427	32763	Nsco_1464_B_ubonesis_DsbA_WT_-25	43.77	38.671			246130	85734	160390	1787	1538	1682	3966;3967	3723	3723				1
DLAVPFFGFNRPNAK	Unmodified	1691.88	0.878375	262	BW23_RS07410	yes	yes	0	0	0	0	1	By MS/MS	By matching	1	0	2			1	1	81.863	81.86	2	0.0095555	37682	Nsco_1464_B_ubonesis_DsbA_T36_-25	76.465	67.276			188740	118020	70718	1788	262	1683	3968;3969	3724	3724				1
DLDEEDPAEIEASK	Unmodified	1559.68	0.683877	1306	BW23_RS26175	yes	yes	0	0	0	0	0	By matching	By MS/MS	2	0		2		1	1	53.302	53.326	2	1.641e-06	18920	Nsco_1464_B_ubonesis_DsbA_WT_-45	161.99	158.42			7451300	3939200	3512100	1789	1306	1684	3970;3971	3725	3725				1
DLDSHIVYPGNHVYFR	Unmodified	1930.93	0.932596	284	BW23_RS08450	yes	yes	0	0	0	0	0	By MS/MS	By MS/MS	3	0			4	2	2	60.641	60.652	3	5.1722e-21	7479	Nsco_1464_B_ubonesis_DsbA_T36_-65	318.95	307.57			33193000	27863000	5329500	1790	284	1685	3972;3973;3974;3975	3726;3727;3728;3729;3730;3731;3732;3733	3726				7
DLDVPHAR	Unmodified	921.467	0.466829	1630	BW23_RS30350	yes	yes	0	0	0	0	0	By MS/MS		2	0		1		1		26.4	26.4	2	0.0032011	15157	Nsco_1464_B_ubonesis_DsbA_T36_-45	91.906	56.801			494330	494330	0	1791	1630	1686	3976	3734	3734				1
DLEAGGTWLGVSR	Unmodified	1359.68	0.678279	1632	BW23_RS30395	yes	yes	0	0	0	0	0	By MS/MS	By MS/MS	2	0		2		1	1	73.755	73.744	2	2.8067e-05	23090	Nsco_1464_B_ubonesis_DsbA_WT_-45	157.38	120.19			5909100	3510700	2398300	1792	1632	1687	3977;3978	3735;3736	3736				2
DLFKDEVR	Unmodified	1020.52	0.52401	1604	BW23_RS29945	yes	yes	0	0	0	0	1	By MS/MS	By MS/MS	3	0			2	1	1	36.492	36.488	2	0.00047682	4065	Nsco_1464_B_ubonesis_DsbA_T36_-65	158.07	117.5			6244300	3056800	3187500	1793	1604	1688	3979;3980	3737;3738	3737				2
DLGEEHFK	Unmodified	973.451	0.45051	1731	CON__P02769	yes	yes	0	0	0	0	0	By MS/MS		2	0		1		1		25.682	25.683	2	0.022837	15015	Nsco_1464_B_ubonesis_DsbA_T36_-45	77.923	30.856		+	0	0	0	1794	1731	1689	3981	3739	3739				1
DLGLPAPSDEAAR	Unmodified	1310.65	0.646644	660	BW23_RS18045	yes	yes	0	0	0	0	0	By MS/MS	By matching	2	0		2		1	1	57.386	57.421	2	0.0058375	21193	Nsco_1464_B_ubonesis_DsbA_T36_-45	76.143	54.989			3913400	3465200	448170	1795	660	1690	3982;3983	3740	3740				0
DLGLVLDTAR	Unmodified	1071.59	0.592424	40	BW23_RS01565	yes	yes	0	0	0	0	0	By MS/MS	By MS/MS	2	0		2		1	1	73.455	73.444	2	0.0001459	24254	Nsco_1464_B_ubonesis_DsbA_T36_-45	172.94	124.38			2560600	1857700	702950	1796	40	1691	3984;3985	3741;3742	3741				2
DLGMAVSSADALDGTYRR	Unmodified	1896.9	0.899975	1190	BW23_RS24715	yes	yes	0	0	0	0	1	By MS/MS	By MS/MS	1	0	2			1	1	64.946	64.955	2	0.00034764	35256	Nsco_1464_B_ubonesis_DsbA_T36_-25	88.596	71.656			1220900	733980	486950	1797	1190	1692	3986;3987	3743;3744	3743				2
DLGPFGIR	Unmodified	873.471	0.470852	862	BW23_RS20505	yes	yes	0	0	0	0	0	By MS/MS	By MS/MS	2	0		2		1	1	68.116	68.116	2	0.0021791	23275	Nsco_1464_B_ubonesis_DsbA_T36_-45	104.11	67.524			3835600	2182400	1653200	1798	862	1693	3988;3989	3745;3746	3745				2
DLIEWSGGAAPGQEAAPDLIDEATITR	Unmodified	2795.36	0.361368	1194	BW23_RS24765	yes	yes	0	0	0	0	0	By MS/MS	By MS/MS	1	0	2			1	1	105.92	105.95	2	9.3898e-27	38529	Nsco_1464_B_ubonesis_DsbA_WT_-25	270.32	252.45			4051500	2778800	1272700	1799	1194	1694	3990;3991	3747;3748	3748				2
DLILYESNIINEYIDER	Unmodified	2111.04	0.0422653	946	BW23_RS21475	yes	yes	0	0	0	0	0	By MS/MS	By MS/MS	1	0	2			1	1	108.71	108.73	2	2.6217e-16	42663	Nsco_1464_B_ubonesis_DsbA_T36_-25	292.03	244.83			121710000	115650000	6068200	1800	946	1695	3992;3993	3749;3750;3751	3749				3
DLIVDMTHFFNQYHSIKPYLINDAPPPEK	Oxidation (M)	3457.7	0.701663	237	BW23_RS06895	yes	yes	0	0	0	1	1	By MS/MS		2	0		1		1		81.831	81.816	4	7.6097e-06	25676	Nsco_1464_B_ubonesis_DsbA_T36_-45	92.632	88.828			13801000	13801000	0	1801	237	1696	3994	3752	3752			101	1
DLKADGTIDNLAK	Unmodified	1372.72	0.719809	623	BW23_RS17680	yes	yes	0	0	0	0	1	By MS/MS	By MS/MS	2	0		4		2	2	45.276	45.283	2	1.1947e-08	18416	Nsco_1464_B_ubonesis_DsbA_T36_-45	250.69	250.69			215000000	114650000	100350000	1802	623	1697	3995;3996;3997;3998	3753;3754;3755	3753				3
DLKVDAFR	Unmodified	962.519	0.51853	617	BW23_RS17575	yes	yes	0	0	0	0	1		By MS/MS	3	0			1		1	39.68	39.685	2	0.023787	4370	Nsco_1464_B_ubonesis_DsbA_WT_-65	74.127	45.615			250880	0	250880	1803	617	1698	3999	3756	3756				1
DLLAPLEIPYYLMVGNHDDR	Unmodified	2343.16	0.156918	615	BW23_RS17470	yes	yes	0	0	0	0	0	By MS/MS		1.5	0.5	1	1		2		110.6	110.59	2	1.6416e-10	43099	Nsco_1464_B_ubonesis_DsbA_T36_-25	177.63	167.79			1622600	1622600	0	1804	615	1699	4000;4001	3757	3757				1
DLLDAIDAPK	Unmodified	1069.57	0.56554	698	BW23_RS18415	yes	yes	0	0	0	0	0	By MS/MS	By matching	2	0		2		1	1	76.99	76.982	2	0.018906	24887	Nsco_1464_B_ubonesis_DsbA_T36_-45	65.305	60.895			3887400	3590500	296900	1805	698	1700	4002;4003	3758	3758				1
DLLDDAQHSLDIAR	BC glycan 1	2148.99	0.991018	442	BW23_RS13640	yes	yes	0	1	0	0	0	By MS/MS		2.5	0.5		1	1	2		108.77	108.74	3	0.029712	30213	Nsco_1464_B_ubonesis_DsbA_T36_-45	45.115	23.566			700410	700410	0	1806	442	1701	4004;4005	3759	3759	4			1
DLLGIRPYLITSNGAR	Unmodified	1757.98	0.978818	1046	BW23_RS22485	yes	yes	0	0	0	0	1	By MS/MS	By MS/MS	1	0	2			1	1	79.609	79.597	2	2.1385e-11	37319	Nsco_1464_B_ubonesis_DsbA_T36_-25	230.96	183.65			2605300	1789700	815520	1807	1046	1702	4006;4007	3760;3761	3760				2
DLLPVLEQVAK	Unmodified	1223.71	0.712539	771	BW23_RS19350	yes	yes	0	0	0	0	0	By MS/MS	By MS/MS	2	0		2		1	1	92.533	92.567	2	0.0032245	27707	Nsco_1464_B_ubonesis_DsbA_T36_-45	86.624	86.624			7095000	3938900	3156100	1808	771	1703	4008;4009	3762;3763	3762				2
DLLSANAEIFTVQGAALNEVASR	Unmodified	2388.23	0.228503	234	BW23_RS06870	yes	yes	0	0	0	0	0	By MS/MS	By MS/MS	1	0	2			1	1	107.44	107.46	2	8.3546e-49	42391	Nsco_1464_B_ubonesis_DsbA_T36_-25	372.64	341.68			37727000	14888000	22839000	1809	234	1704	4010;4011	3764;3765	3764				2
DLMPSEVSGGMAR	Oxidation (M)	1364.61	0.606435	964	BW23_RS21625	yes	yes	0	0	0	1	0	By MS/MS	By MS/MS	2	0		5		2	3	50.032	50.053	2	2.6384e-05	16754	Nsco_1464_B_ubonesis_DsbA_WT_-45	132.78	132.78			15010000	6803400	8206200	1810	964	1705	4012;4013;4014;4015;4016	3766;3767;3768;3769	3767			431;432	4
DLMPSEVSGGMAR	Unmodified	1348.61	0.611521	964	BW23_RS21625	yes	yes	0	0	0	0	0	By matching	By MS/MS	2	0		2		1	1	58.509	58.543	2	4.9591e-05	19916	Nsco_1464_B_ubonesis_DsbA_WT_-45	130.94	130.94			52496000	24440000	28055000	1811	964	1705	4017;4018	3770	3770				1
DLMPSEVSGGMAR	2 Oxidation (M)	1380.6	0.60135	964	BW23_RS21625	yes	yes	0	0	0	2	0	By matching	By MS/MS	2	0		2		1	1	31.309	31.328	2	0.029258	14601	Nsco_1464_B_ubonesis_DsbA_WT_-45	50.292	48.138			1426600	577010	849560	1812	964	1705	4019;4020	3771	3771			431;432	0
DLNAAFDALLR	Unmodified	1217.64	0.640436	1184	BW23_RS24670	yes	yes	0	0	0	0	0	By MS/MS		2	0		1		1		101.43	101.42	2	0.045123	29101	Nsco_1464_B_ubonesis_DsbA_T36_-45	64.297	48.095			0	0	0	1813	1184	1706	4021	3772	3772				1
DLNAAWQAPVR	Unmodified	1239.64	0.63602	1201	BW23_RS24835	yes	yes	0	0	0	0	0	By MS/MS	By MS/MS	2	0		2		1	1	60.655	60.684	2	1.1654e-06	21866	Nsco_1464_B_ubonesis_DsbA_T36_-45	228.05	196.82			12783000	6836200	5946700	1814	1201	1707	4022;4023	3773;3774	3773				2
DLNDLLAR	Unmodified	928.498	0.497795	1445	BW23_RS27865	yes	yes	0	0	0	0	0	By MS/MS	By MS/MS	2.67	0.471		1	2	1	2	67.007	66.986	2	0.0027077	7790	Nsco_1464_B_ubonesis_DsbA_WT_-65	93.374	45.525			1296500	593090	703380	1815	1445	1708	4024;4025;4026	3775;3776;3777	3777				3
DLNEDETLLVQSGKPVGVFR	Unmodified	2215.15	0.148462	1494	BW23_RS28595	yes	yes	0	0	0	0	1	By MS/MS	By MS/MS	1	0	2			1	1	80.971	80.963	2	1.7463e-20	37521	Nsco_1464_B_ubonesis_DsbA_T36_-25	287.14	281.03			7257900	5398500	1859400	1816	1494	1709	4027;4028	3778;3779	3778				2
DLNQVTER	Unmodified	973.483	0.482873	722	BW23_RS18790	yes	yes	0	0	0	0	0	By MS/MS		2	0		1		1		26.507	26.507	2	0.0019422	15208	Nsco_1464_B_ubonesis_DsbA_T36_-45	106.94	77.839			5681100	5681100	0	1817	722	1710	4029	3780	3780				1
DLNVVDAEASSEWVPYPGHCQSAAPAYR	Unmodified	3088.4	0.398498	1305	BW23_RS26170	yes	yes	0	0	0	0	0	By MS/MS	By MS/MS	2	0		2		1	1	81.51	81.511	3	6.6392e-06	25685	Nsco_1464_B_ubonesis_DsbA_T36_-45	92.275	84.764			2595100	1635100	960080	1818	1305	1711	4030;4031	3781	3781				1
DLPAFDDDASAPYNVGPDPLLYAFK	Unmodified	2710.28	0.280264	1318	BW23_RS26310	yes	yes	0	0	0	0	0	By MS/MS	By MS/MS	1	0	2			1	1	110.7	110.71	2	0.0031342	43138	Nsco_1464_B_ubonesis_DsbA_T36_-25	70.281	65.297			1834700	1376600	458050	1819	1318	1712	4032;4033	3782	3782				1
DLPAYGAALDAGRLPVAR	Unmodified	1824.98	0.984631	741	BW23_RS19010	yes	yes	0	0	0	0	1	By MS/MS	By MS/MS	1	0	2			1	1	73.401	73.366	2	0.0024532	36350	Nsco_1464_B_ubonesis_DsbA_T36_-25	84.289	61.063			523560	376980	146580	1820	741	1713	4034;4035	3783	3783				1
DLPDAMPQYK	Unmodified	1176.55	0.54851	1459	BW23_RS28000	yes	yes	0	0	0	0	0	By MS/MS	By MS/MS	2	0		2		1	1	55.272	55.304	2	0.022644	20781	Nsco_1464_B_ubonesis_DsbA_T36_-45	60.118	58.623			4699800	2826900	1872900	1821	1459	1714	4036;4037	3784;3785	3784				2
DLPDLASNFR	Unmodified	1146.57	0.566937	604	BW23_RS17225	yes	yes	0	0	0	0	0	By MS/MS	By MS/MS	2	0		2		1	1	74.402	74.391	2	0.00014918	23197	Nsco_1464_B_ubonesis_DsbA_WT_-45	171.73	162.52			4407500	2529000	1878400	1822	604	1715	4038;4039	3786;3787	3787				2
DLPLPTGDGYVWAAGEALAMR	Unmodified	2202.08	0.0779393	141	BW23_RS03700	yes	yes	0	0	0	0	0	By matching	By MS/MS	1	0	3			1	2	109.42	109.44	2	1.0888e-05	39177	Nsco_1464_B_ubonesis_DsbA_WT_-25	109.84	91.093			18775000	524580	18251000	1823	141	1716	4040;4041;4042	3788;3789	3788				2
DLPMHGFAR	Unmodified	1042.5	0.501834	588	BW23_RS16985	yes	yes	0	0	0	0	0	By MS/MS	By MS/MS	3	0			2	1	1	39.37	39.363	2	0.011913	4558	Nsco_1464_B_ubonesis_DsbA_T36_-65	75.854	75.854			864810	530370	334440	1824	588	1717	4043;4044	3790;3791	3790				2
DLPPTVQPEVAFAGR	Unmodified	1595.83	0.830756	977	BW23_RS21785	yes	yes	0	0	0	0	0	By MS/MS	By MS/MS	2	0		2		1	1	76.062	76.054	2	1.3654e-06	24654	Nsco_1464_B_ubonesis_DsbA_T36_-45	158.56	151.59			21437000	16943000	4493600	1825	977	1718	4045;4046	3792;3793	3792				2
DLQESLDFAADGLVR	Unmodified	1647.81	0.810415	329	BW23_RS09400	yes	yes	0	0	0	0	0	By MS/MS		1	0	1			1		98.017	98.017	2	5.9109e-05	40524	Nsco_1464_B_ubonesis_DsbA_T36_-25	130.01	113.23			0	0	0	1826	329	1719	4047	3794	3794				1
DLRDFVGALR	Unmodified	1160.63	0.630206	908	BW23_RS21030	yes	yes	0	0	0	0	1	By MS/MS	By MS/MS	2.67	0.471		1	2	2	1	72.534	72.507	2	4.6796e-06	9356	Nsco_1464_B_ubonesis_DsbA_T36_-65	232.72	136.91			11417000	8636800	2780600	1827	908	1720	4048;4049;4050	3795;3796	3795				2
DLSAHVDDLAGDVLSDAGLAR	Unmodified	2109.03	0.0338259	97	BW23_RS03035	yes	yes	0	0	0	0	0	By MS/MS	By MS/MS	1	0	2			1	1	98.473	98.518	2	8.0312e-06	40616	Nsco_1464_B_ubonesis_DsbA_T36_-25	113.72	103.49			15751000	10053000	5697500	1828	97	1721	4051;4052	3797	3797				1
DLSAPVVDEVGLR	Unmodified	1368.72	0.724894	572	BW23_RS16520	yes	yes	0	0	0	0	0	By MS/MS	By MS/MS	2	0		2		1	1	77.283	77.276	2	1.0254e-05	24935	Nsco_1464_B_ubonesis_DsbA_T36_-45	182.46	158.43			35593000	22591000	13002000	1829	572	1722	4053;4054	3798;3799	3798				2
DLSKDDEGALR	Unmodified	1217.59	0.588795	1074	BW23_RS22965	yes	yes	0	0	0	0	1	By MS/MS	By MS/MS	2.5	0.5		2	2	2	2	26.126	26.138	2	2.9986e-10	2272	Nsco_1464_B_ubonesis_DsbA_T36_-65	280.49	229.38			22686000	11319000	11366000	1830	1074	1723	4055;4056;4057;4058	3800;3801;3802	3800				3
DLSLQPGVPLK	Unmodified	1165.67	0.670674	1539	BW23_RS29050	yes	yes	0	0	0	0	0	By MS/MS	By MS/MS	2	0		2		1	1	69.307	69.302	2	0.00012658	23547	Nsco_1464_B_ubonesis_DsbA_T36_-45	141.48	107.68			2363000	1163100	1199800	1831	1539	1724	4059;4060	3803;3804	3803				2
DLTALLPPTAR	Unmodified	1166.67	0.665923	347	BW23_RS10160	yes	yes	0	0	0	0	0	By MS/MS	By MS/MS	2	0		2		1	1	82.47	82.474	2	0.0027468	25909	Nsco_1464_B_ubonesis_DsbA_T36_-45	87.308	77.077			251670	131850	119820	1832	347	1725	4061;4062	3805;3806	3805				2
DLTALPVTWYAGIGHAER	Unmodified	1969.01	0.00576066	230	BW23_RS06800	yes	yes	0	0	0	0	0	By MS/MS	By matching	1	0	2			1	1	88.98	89.016	2	3.671e-15	38864	Nsco_1464_B_ubonesis_DsbA_T36_-25	235.73	212.5			4443600	2254500	2189100	1833	230	1726	4063;4064	3807	3807				1
DLTDADLEKLREEVGK	Unmodified	1829.94	0.937072	983	BW23_RS21825	yes	yes	0	0	0	0	2		By MS/MS	3	0			1		1	67.754	67.725	3	0.024653	7880	Nsco_1464_B_ubonesis_DsbA_WT_-65	45.434	39.194			518920	0	518920	1834	983	1727	4065	3808	3808				1
DLVAPLAEFGHQIDTSNLR	Unmodified	2095.07	0.0698175	1237	BW23_RS25395	yes	yes	0	0	0	0	0	By MS/MS	By matching	1	0	2			1	1	88.581	88.608	2	1.2612e-12	38787	Nsco_1464_B_ubonesis_DsbA_T36_-25	225.13	208.1			4981900	2400800	2581100	1835	1237	1728	4066;4067	3809	3809				1
DLVDGAPKPVK	Unmodified	1137.64	0.639374	1008	BW23_RS21985	yes	yes	0	0	0	0	1	By MS/MS	By MS/MS	2	0		2		1	1	31.17	31.189	2	0.0016437	14529	Nsco_1464_B_ubonesis_DsbA_WT_-45	94.692	61.851			2051900	934830	1117100	1836	1008	1729	4068;4069	3810;3811	3811				2
DLVQGLADPGLQHGLSLTCSGHTPVR	Unmodified	2727.38	0.376247	208	BW23_RS06515	yes	yes	0	0	0	0	0	By MS/MS	By matching	1	0	2			1	1	72.367	72.332	3	0.010902	36203	Nsco_1464_B_ubonesis_DsbA_T36_-25	47.237	38.949			409930	190860	219070	1837	208	1730	4070;4071	3812	3812				1
DLVTIFPEVVNR	Unmodified	1400.77	0.766365	31	BW23_RS01220	yes	yes	0	0	0	0	0	By MS/MS	By MS/MS	2	0		2		1	1	95.216	95.252	2	6.3132e-05	28210	Nsco_1464_B_ubonesis_DsbA_T36_-45	152.97	125.86			49485000	45327000	4158300	1838	31	1731	4072;4073	3813;3814	3813				2
DLYAFWGDR	Unmodified	1141.52	0.519259	1470	BW23_RS28115	yes	yes	0	0	0	0	0		By MS/MS	2	0		1			1	83.813	83.842	2	0.031115	24848	Nsco_1464_B_ubonesis_DsbA_WT_-45	68.224	61.003			0	0	0	1839	1470	1732	4074	3815	3815				1
DMEAAVEAGELEK	Oxidation (M)	1406.62	0.623525	1584	BW23_RS29805	yes	yes	0	0	0	1	0	By MS/MS	By MS/MS	2	0		15		5	10	52.178	52.2	2	9.3258e-06	18208	Nsco_1464_B_ubonesis_DsbA_T36_-45	174.4	174.4			129990000	59224000	70766000	1840	1584	1733	4075;4076;4077;4078;4079;4080;4081;4082;4083;4084;4085;4086;4087;4088;4089	3816;3817;3818;3819;3820;3821;3822;3823;3824;3825;3826;3827;3828;3829;3830;3831;3832	3816			786	16
DMEAAVEAGELEK	Unmodified	1390.63	0.628611	1584	BW23_RS29805	yes	yes	0	0	0	0	0		By MS/MS	2	0		2			2	59.387	59.465	2	2.7523e-05	20018	Nsco_1464_B_ubonesis_DsbA_WT_-45	158.05	151.69			60710000	0	60710000	1841	1584	1733	4090;4091	3833;3834;3835	3833				2
DMEILSYVLDGALEHK	Unmodified	1831.9	0.902601	408	BW23_RS11870	yes	yes	0	0	0	0	0	By MS/MS	By MS/MS	1	0	2			1	1	107.59	107.61	2	8.4731e-05	42426	Nsco_1464_B_ubonesis_DsbA_T36_-25	99.5	92.811			11544000	11099000	444920	1842	408	1734	4092;4093	3836;3837	3836				2
DMGGIPDAIFVVDVGYHK	Oxidation (M)	1947.94	0.940049	1584	BW23_RS29805	yes	yes	0	0	0	1	0	By MS/MS	By MS/MS	1.77	0.421	3	10		6	7	93.27	93.304	2;3	1.8422e-06	25782	Nsco_1464_B_ubonesis_DsbA_WT_-45	121.04	113.13			141670000	80205000	61464000	1843	1584	1735	4094;4095;4096;4097;4098;4099;4100;4101;4102;4103;4104;4105;4106	3838;3839;3840;3841;3842;3843;3844;3845;3846;3847;3848;3849;3850;3851	3848			787	14
DMGGIPDAIFVVDVGYHK	Unmodified	1931.95	0.945134	1584	BW23_RS29805	yes	yes	0	0	0	0	0	By MS/MS	By MS/MS	1.23	0.421	10	3		6	7	97.63	97.677	2;3	6.4825e-11	37027	Nsco_1464_B_ubonesis_DsbA_WT_-25	192.15	186.2			72375000	23990000	48385000	1844	1584	1735	4107;4108;4109;4110;4111;4112;4113;4114;4115;4116;4117;4118;4119	3852;3853;3854;3855;3856;3857;3858;3859;3860;3861;3862;3863	3859				12
DMGTVIFPDAVLK	Unmodified	1404.73	0.732288	694	BW23_RS18390	yes	yes	0	0	0	0	0	By MS/MS	By MS/MS	2	0		2		1	1	95.331	95.367	2	0.00010125	28251	Nsco_1464_B_ubonesis_DsbA_T36_-45	121.36	114.08			40483000	34044000	6439100	1845	694	1736	4120;4121	3864;3865	3864				2
DMGTVIFPDAVLK	Oxidation (M)	1420.73	0.727203	694	BW23_RS18390	yes	yes	0	0	0	1	0	By matching	By MS/MS	2	0		2		1	1	95.345	95.381	2	0.0076874	26581	Nsco_1464_B_ubonesis_DsbA_WT_-45	68.355	63.269			4595300	3850600	744760	1846	694	1736	4122;4123	3866;3867	3867			290	2
DMLDVRPK	Unmodified	972.506	0.506251	532	BW23_RS15870	yes	yes	0	0	0	0	1	By MS/MS	By MS/MS	2	0		2		1	1	32.756	32.788	2	0.0029681	14891	Nsco_1464_B_ubonesis_DsbA_WT_-45	106.36	99.902			1476500	0	1476500	1847	532	1737	4124;4125	3868;3869	3869				2
DMPGYFISR	Unmodified	1084.5	0.501166	41	BW23_RS01585	yes	yes	0	0	0	0	0	By MS/MS	By MS/MS	2	0		2		1	1	64.269	64.287	2	0.0017324	22563	Nsco_1464_B_ubonesis_DsbA_T36_-45	91.318	81.73			3145300	2585700	559640	1848	41	1738	4126;4127	3870;3871	3870				2
DMPIQAFLLYQEPVLGPVR	Oxidation (M)	2201.16	0.155461	1728	CON__P02666	yes	yes	0	0	0	1	0	By MS/MS	By MS/MS	1	0	2			1	1	107.95	107.97	2	1.9783e-16	38971	Nsco_1464_B_ubonesis_DsbA_WT_-25	261.67	256.68		+	9951200	1839300	8111900	1849	1728	1739	4128;4129	3872;3873	3873			864	2
DMPIQAFLLYQEPVLGPVR	Unmodified	2185.16	0.160547	1728	CON__P02666	yes	yes	0	0	0	0	0		By MS/MS	1	0	1				1	110.54	110.57	2	1.7534e-10	39528	Nsco_1464_B_ubonesis_DsbA_WT_-25	182.89	176.91		+	5135800	0	5135800	1850	1728	1739	4130	3874	3874				1
DMYPEPQEYR	Unmodified	1326.56	0.555052	1386	BW23_RS27140	yes	yes	0	0	0	0	0	By matching	By MS/MS	2	0		2		1	1	47.454	47.461	2	0.041645	17704	Nsco_1464_B_ubonesis_DsbA_WT_-45	48.794	47.88			875630	416640	459000	1851	1386	1740	4131;4132	3875	3875				1
DNAAFHLYPGAEHGFNCAER	Unmodified	2274.99	0.986499	1031	BW23_RS22330	yes	yes	0	0	0	0	0	By MS/MS	By MS/MS	2	0		2		1	1	52.347	52.371	3	1.2383e-12	20163	Nsco_1464_B_ubonesis_DsbA_T36_-45	216.44	205.28			24147000	22542000	1604400	1852	1031	1741	4133;4134	3876;3877;3878	3876				3
DNALFAHAAPDTGHNVR	Unmodified	1804.86	0.860493	214	BW23_RS06610	yes	yes	0	0	0	0	0	By matching	By MS/MS	2	0		2		1	1	33.881	33.89	3	4.237e-09	15117	Nsco_1464_B_ubonesis_DsbA_WT_-45	194.67	187.13			13638000	7873200	5764400	1853	214	1742	4135;4136	3879	3879				1
DNDLVVNPIK	Unmodified	1125.6	0.602988	544	BW23_RS16180	yes	yes	0	0	0	0	0	By MS/MS		2	0		1		1		57.991	57.98	2	0.011128	21332	Nsco_1464_B_ubonesis_DsbA_T36_-45	76.1	73.093			182620	182620	0	1854	544	1743	4137	3880	3880				1
DNEELELGVR	Unmodified	1172.57	0.567331	1518	BW23_RS28840	yes	yes	0	0	0	0	0	By MS/MS	By MS/MS	2	0		2		1	1	53.379	53.408	2	0.00010029	20393	Nsco_1464_B_ubonesis_DsbA_T36_-45	189.72	186.13			11374000	4713700	6660500	1855	1518	1744	4138;4139	3881;3882;3883	3881				3
DNEFVIGPTHEEVITDIAR	Unmodified	2154.06	0.0593124	879	BW23_RS20675	yes	yes	0	0	0	0	0	By MS/MS	By matching	1	0	2			1	1	78.791	78.774	2	1.4384e-05	37208	Nsco_1464_B_ubonesis_DsbA_T36_-25	107.14	96.908			336680	207560	129120	1856	879	1745	4140;4141	3884	3884				1
DNEPAAADQAVDR	Unmodified	1370.61	0.606236	1679	BW23_RS30870	yes	yes	0	0	0	0	0	By MS/MS	By MS/MS	2	0		2		1	1	22.3	22.343	2	2.7823e-05	13021	Nsco_1464_B_ubonesis_DsbA_WT_-45	169.52	134.63			1039700	492510	547240	1857	1679	1746	4142;4143	3885;3886	3886				1
DNEPTGFLAPAER	Unmodified	1415.67	0.668108	134	BW23_RS03605	yes	yes	0	0	0	0	0	By MS/MS	By matching	2	0		2		1	1	59.113	59.145	2	0.028903	21570	Nsco_1464_B_ubonesis_DsbA_T36_-45	57.836	49.496			1116300	746520	369780	1858	134	1747	4144;4145	3887	3887				0
DNFGYNAATGEYGDLVEAGVVDPTK	Unmodified	2601.19	0.187092	424	BW23_RS13030	yes	yes	0	0	0	0	0	By MS/MS	By MS/MS	1	0	2			1	1	94.582	94.632	2	6.953e-09	36598	Nsco_1464_B_ubonesis_DsbA_WT_-25	144.68	134.35			4117600	1687600	2430000	1859	424	1748	4146;4147	3888;3889	3889				2
DNPGQYIDIGQVGEVEAINPAVVK	Unmodified	2524.28	0.280932	1135	BW23_RS23880	yes	yes	0	0	0	0	0		By MS/MS	1	0	1				1	98.011	98.101	2	6.7125e-06	37207	Nsco_1464_B_ubonesis_DsbA_WT_-25	113.01	105.47			743260	0	743260	1860	1135	1749	4148	3890	3890				1
DNVGPNEHAFVEQFNQFIVDNPIPVA	Unmodified	2909.4	0.398422	260	BW23_RS07275	yes	yes	0	0	0	0	0		By MS/MS	1	0	1				1	110.14	110.17	2	0.0047089	39471	Nsco_1464_B_ubonesis_DsbA_WT_-25	59.513	52.143			637340	0	637340	1861	260	1750	4149	3891	3891				1
DPAEPDVAAGDLPPTLAATVAAIATPAYVLDR	Unmodified	3160.63	0.62921	1396	BW23_RS27225	yes	yes	0	0	0	0	0		By MS/MS	1	0	1				1	114.52	114.54	2	2.6365e-06	40130	Nsco_1464_B_ubonesis_DsbA_WT_-25	118.52	113.42			184280	0	184280	1862	1396	1751	4150	3892	3892				1
DPAEVEDVAQDAFIK	Unmodified	1645.78	0.783531	651	BW23_RS17975	yes	yes	0	0	0	0	0	By MS/MS		2	0		1		1		79.905	79.889	2	2.8555e-07	25428	Nsco_1464_B_ubonesis_DsbA_T36_-45	160.52	148.32			0	0	0	1863	651	1752	4151	3893	3893				1
DPAFAER	Unmodified	804.377	0.376617	1143	BW23_RS23965	yes	yes	0	0	0	0	0	By MS/MS	By MS/MS	3	0			2	1	1	25.409	25.429	2	0.00043709	2134	Nsco_1464_B_ubonesis_DsbA_T36_-65	148.98	99.578			49921000	28597000	21324000	1864	1143	1753	4152;4153	3894;3895	3894				2
DPAGFVTR	Unmodified	861.434	0.434466	1172	BW23_RS24450	yes	yes	0	0	0	0	0	By MS/MS	By MS/MS	3	0			2	1	1	34.146	34.147	2	0.001676	3506	Nsco_1464_B_ubonesis_DsbA_WT_-65	110.12	76.762			944740	418940	525800	1865	1172	1754	4154;4155	3896;3897	3897				2
DPANAVALHETCSVSLEAFR	Unmodified	2186.04	0.0426165	1389	BW23_RS27175	yes	yes	0	0	0	0	0	By MS/MS	By MS/MS	1	0	2			1	1	71.167	71.135	2	1.8736e-05	33337	Nsco_1464_B_ubonesis_DsbA_WT_-25	100.54	94.105			797640	561630	236000	1866	1389	1755	4156;4157	3898;3899	3899				2
DPAQPEYIVTETGVGYR	Unmodified	1893.91	0.910857	1441	BW23_RS27810	yes	yes	0	0	0	0	0	By MS/MS	By MS/MS	1	0	2			1	1	71.932	71.897	2	0.0025237	36155	Nsco_1464_B_ubonesis_DsbA_T36_-25	95.018	85.065			0	0	0	1867	1441	1756	4158;4159	3900;3901	3900				2
DPASGYVR	Unmodified	863.414	0.413731	256	BW23_RS07140	yes	yes	0	0	0	0	0	By MS/MS	By matching	3	0			2	1	1	25.326	25.346	2	0.043308	2139	Nsco_1464_B_ubonesis_DsbA_T36_-65	54.205	21.422			384860	275550	109300	1868	256	1757	4160;4161	3902	3902				0
DPDAAGTAIETHISNAAQR	Unmodified	1936.92	0.923882	854	BW23_RS20390	yes	yes	0	0	0	0	0	By MS/MS	By MS/MS	1	0	2			1	1	48.31	48.314	2	6.3632e-26	34013	Nsco_1464_B_ubonesis_DsbA_T36_-25	318.49	310.61			6351000	5016700	1334300	1869	854	1758	4162;4163	3903;3904	3903				2
DPDALAGAAAAFIAAHGCPDVVIANAGISQGAVTGQGDLAAFR	Unmodified	4106.03	0.027976	1191	BW23_RS24750	yes	yes	0	0	0	0	0	By MS/MS	By MS/MS	1	0	2			1	1	109.36	109.38	3	0.01171	42814	Nsco_1464_B_ubonesis_DsbA_T36_-25	47.663	42.062			6780300	6258600	521680	1870	1191	1759	4164;4165	3905	3905				1
DPDIYER	Unmodified	906.408	0.408311	1150	BW23_RS24095	yes	yes	0	0	0	0	0	By MS/MS	By MS/MS	3	0			2	1	1	29.659	29.671	2	0.00062885	2770	Nsco_1464_B_ubonesis_DsbA_WT_-65	131.04	114.11			3581200	2031600	1549700	1871	1150	1760	4166;4167	3906;3907	3907				2
DPDIYERFDK	Unmodified	1296.6	0.598631	1150	BW23_RS24095	yes	yes	0	0	0	0	1	By MS/MS	By MS/MS	2	0		2		1	1	44.425	44.432	2	0.0003198	18567	Nsco_1464_B_ubonesis_DsbA_T36_-45	125.7	125.7			2861500	1350200	1511300	1872	1150	1761	4168;4169	3908;3909	3908				1
DPDLDPQLVWK	Unmodified	1324.67	0.666317	1102	BW23_RS23495	yes	yes	0	0	0	0	0		By MS/MS	2.5	0.5		1	1		2	81.204	81.207	2	0.0010772	9012	Nsco_1464_B_ubonesis_DsbA_WT_-65	95.502	92.389			366610	0	366610	1873	1102	1762	4170;4171	3910	3910				1
DPFGHFAQQAQINVAYCNWK	Unmodified	2393.1	0.101134	1679	BW23_RS30870	yes	yes	0	0	0	0	0	By MS/MS	By MS/MS	1.33	0.471	2	1		1	2	79.761	79.756	2	3.996e-33	37335	Nsco_1464_B_ubonesis_DsbA_T36_-25	353.18	340.91			19558000	17463000	2094500	1874	1679	1763	4172;4173;4174	3911;3912;3913	3911				3
DPFTGEER	Unmodified	949.414	0.414125	255	BW23_RS07130	yes	yes	0	0	0	0	0	By MS/MS	By MS/MS	3	0			2	1	1	29.719	29.732	2	0.0042818	2897	Nsco_1464_B_ubonesis_DsbA_T36_-65	88.358	88.358			1940600	1202000	738610	1875	255	1764	4175;4176	3914;3915	3914				2
DPGAPPVDYIR	Unmodified	1198.6	0.598237	574	BW23_RS16545	yes	yes	0	0	0	0	0		By MS/MS	2	0		1			1	55.099	55.171	2	0.023336	19252	Nsco_1464_B_ubonesis_DsbA_WT_-45	57.859	35.119			588230	0	588230	1876	574	1765	4177	3916	3916				1
DPGDASFWDER	Unmodified	1293.53	0.526195	1267	BW23_RS25775	yes	yes	0	0	0	0	0	By MS/MS		2	0		1		1		62.597	62.583	2	1.2932e-05	22261	Nsco_1464_B_ubonesis_DsbA_T36_-45	195.3	195.3			3759100	3759100	0	1877	1267	1766	4178	3917	3917				1
DPGFEPEGGESQR	Unmodified	1403.6	0.595337	834	BW23_RS20195	yes	yes	0	0	0	0	0	By MS/MS	By MS/MS	2	0		2		1	1	32.055	32.07	2	9.8271e-07	16182	Nsco_1464_B_ubonesis_DsbA_T36_-45	207.29	207.29			24305000	13388000	10916000	1878	834	1767	4179;4180	3918;3919	3918				2
DPGSLTSALNQR	Unmodified	1257.63	0.631328	1380	BW23_RS27050	yes	yes	0	0	0	0	0	By MS/MS	By MS/MS	2	0		3		2	1	47.636	47.643	2	1.5883e-16	18225	Nsco_1464_B_ubonesis_DsbA_WT_-45	312.24	278.44			372350000	233730000	138620000	1879	1380	1768	4181;4182;4183	3920;3921;3922;3923;3924	3923				5
DPHAAVDVR	Unmodified	978.488	0.488293	534	BW23_RS15880	yes	yes	0	0	0	0	0	By MS/MS	By MS/MS	3	0			2	1	1	20.942	20.96	2	0.042333	1519	Nsco_1464_B_ubonesis_DsbA_T36_-65	48.794	28.274			796680	527700	268980	1880	534	1769	4184;4185	3925	3925				1
DPHIAADDALPHTGIPLER	Unmodified	2037.03	0.0279527	1632	BW23_RS30395	yes	yes	0	0	0	0	0	By MS/MS	By MS/MS	2	1	2		2	2	2	60.179	60.21	2;3	1.6313e-06	7060	Nsco_1464_B_ubonesis_DsbA_WT_-65	121.01	113.15			31385000	21358000	10027000	1881	1632	1770	4186;4187;4188;4189	3926;3927;3928;3929;3930;3931	3930				5
DPIKEHLLITR	Unmodified	1333.77	0.771785	718	BW23_RS18730	yes	yes	0	0	0	0	1	By MS/MS	By MS/MS	3	0			2	1	1	39.067	39.06	3	0.0037906	4250	Nsco_1464_B_ubonesis_DsbA_WT_-65	81.92	74.554			933090	658600	274500	1882	718	1771	4190;4191	3932;3933;3934	3934				3
DPILGLNEAFNADTR	Unmodified	1644.81	0.810749	1476	BW23_RS28195	yes	yes	0	0	0	0	0	By MS/MS	By MS/MS	2	0		2		1	1	85.866	85.882	2	1.7689e-08	26527	Nsco_1464_B_ubonesis_DsbA_T36_-45	206.1	194.33			1563800	1342800	221000	1883	1476	1772	4192;4193	3935;3936	3935				2
DPLDVRYANLYGK	Unmodified	1522.78	0.777993	776	BW23_RS19465	yes	yes	0	0	0	0	1	By MS/MS	By MS/MS	2	0		3		2	1	26.478	26.503	3	0.022153	14976	Nsco_1464_B_ubonesis_DsbA_T36_-45	48.659	48.659			31455000	25629000	5825600	1884	776	1773	4194;4195;4196	3937;3938;3939;3940	3938				4
DPLGECLAAFR	Unmodified	1247.6	0.596857	207	BW23_RS06510	yes	yes	0	0	0	0	0	By MS/MS	By MS/MS	3	0			2	1	1	78.306	78.287	2	1.2366e-05	9916	Nsco_1464_B_ubonesis_DsbA_T36_-65	196.88	132.46			2229100	2005200	223930	1885	207	1774	4197;4198	3941;3942	3941				2
DPMSAAGSIMVALQTIVAR	Unmodified	1930	0.00160326	351	BW23_RS10240	yes	yes	0	0	0	0	0	By MS/MS		1	0	1			1		114.75	114.75	2	1.1961e-43	43831	Nsco_1464_B_ubonesis_DsbA_T36_-25	336.27	320.13			0	0	0	1886	351	1775	4199	3943	3943				1
DPMSTNPADYK	Unmodified	1237.53	0.528503	1696	BW23_RS31060	yes	yes	0	0	0	0	0	By MS/MS	By matching	2	0		2		1	1	40.395	40.404	2	0.048714	17784	Nsco_1464_B_ubonesis_DsbA_T36_-45	46.033	45.24			4994900	2533000	2461900	1887	1696	1776	4200;4201	3944	3944				1
DPMVISLTGIYHNLLR	Unmodified	1840.99	0.986939	393	BW23_RS11325	yes	yes	0	0	0	0	0	By MS/MS	By matching	1	0	2			1	1	101.78	101.82	2	1.2343e-09	41214	Nsco_1464_B_ubonesis_DsbA_T36_-25	227.37	211.99			1071500	988770	82748	1888	393	1777	4202;4203	3945	3945				1
DPQHHASVFSLLPPPLVAR	Unmodified	2080.12	0.121793	1371	BW23_RS26935	yes	yes	0	0	0	0	0	By MS/MS	By MS/MS	2	0		2		1	1	81.301	81.301	3	0.00076766	25631	Nsco_1464_B_ubonesis_DsbA_T36_-45	84.493	79.214			8029700	5660700	2369000	1889	1371	1778	4204;4205	3946;3947	3946				2
DPSHQADSIDLLGAWVAAIR	Unmodified	2134.08	0.0807165	1467	BW23_RS28095	yes	yes	0	0	0	0	0	By MS/MS	By matching	1.5	0.5	1	1		1	1	108.25	108.28	2	9.3966e-09	42544	Nsco_1464_B_ubonesis_DsbA_T36_-25	150.12	133.09			890760	850600	40160	1890	1467	1779	4206;4207	3948	3948				1
DPSTIGFSAIR	Unmodified	1162.6	0.598237	852	BW23_RS20360	yes	yes	0	0	0	0	0	By MS/MS	By MS/MS	2	0		2		1	1	63.566	63.586	2	1.8776e-07	22475	Nsco_1464_B_ubonesis_DsbA_T36_-45	249.03	217.09			32013000	14074000	17940000	1891	852	1780	4208;4209	3949;3950	3949				2
DPYALPR	Unmodified	830.429	0.428653	1139	BW23_RS23930	yes	yes	0	0	0	0	0	By MS/MS	By MS/MS	2	0		2		1	1	39.443	39.451	2	0.0004446	16016	Nsco_1464_B_ubonesis_DsbA_WT_-45	148.28	100.18			25055000	12002000	13053000	1892	1139	1781	4210;4211	3951;3952	3952				2
DQALSTASHDLR	Unmodified	1312.64	0.637142	209	BW23_RS06540	yes	yes	0	0	0	0	0	By MS/MS	By MS/MS	1	0	2			1	1	29.041	29.065	2	0.0023557	30580	Nsco_1464_B_ubonesis_DsbA_WT_-25	87.184	87.184			1367700	706210	661540	1893	209	1782	4212;4213	3953;3954	3954				2
DQAYVIPFEQLR	Unmodified	1477.76	0.756529	1599	BW23_RS29890	yes	yes	0	0	0	0	0	By MS/MS	By MS/MS	2	0		2		1	1	87.027	87.014	2	0.00059312	26750	Nsco_1464_B_ubonesis_DsbA_T36_-45	103.22	84.475			940790	940790	0	1894	1599	1783	4214;4215	3955;3956	3955				2
DQDKIDAMSDDNDSDPEHYDPR	Unmodified	2577.02	0.0197683	1123	BW23_RS23785	yes	yes	0	0	0	0	1	By matching	By MS/MS	3	0			2	1	1	43.176	43.167	3	0.038947	4819	Nsco_1464_B_ubonesis_DsbA_WT_-65	27.61	23.847			812740	290370	522360	1895	1123	1784	4216;4217	3957	3957				1
DQILPVELIGSK	Unmodified	1310.74	0.744567	1686	BW23_RS30935	yes	yes	0	0	0	0	0	By matching	By MS/MS	2	0		2		1	1	87.524	87.547	2	0.030331	25454	Nsco_1464_B_ubonesis_DsbA_WT_-45	51.927	48.814			895710	686020	209690	1896	1686	1785	4218;4219	3958	3958				1
DQLLEHTR	Unmodified	1010.51	0.514508	181	BW23_RS04980	yes	yes	0	0	0	0	0	By MS/MS	By MS/MS	2	0		2		1	1	22.819	22.861	2	0.00030214	13118	Nsco_1464_B_ubonesis_DsbA_WT_-45	195.06	178.29			6960200	3781100	3179100	1897	181	1786	4220;4221	3959;3960	3960				2
DQLLGDKPGGSDSTR	Unmodified	1544.74	0.743064	66	BW23_RS02265	yes	yes	0	0	0	0	1	By matching	By MS/MS	2	0		2		1	1	26.533	26.568	2	0.011706	13739	Nsco_1464_B_ubonesis_DsbA_WT_-45	73.466	15.877			680740	392620	288120	1898	66	1787	4222;4223	3961	3961				1
DQLLNLTQGR	Unmodified	1156.62	0.620035	51	BW23_RS01895	yes	yes	0	0	0	0	0	By MS/MS	By MS/MS	2	0		2		1	1	58.083	58.117	2	1.5698e-10	21357	Nsco_1464_B_ubonesis_DsbA_T36_-45	190.26	173.02			8692100	7179400	1512700	1899	51	1788	4224;4225	3962	3962				0
DQLLSVPLVR	Unmodified	1138.67	0.671008	938	BW23_RS21300	yes	yes	0	0	0	0	0	By MS/MS	By MS/MS	2.33	0.471		2	1	1	2	79.645	79.636	2	0.0014821	24127	Nsco_1464_B_ubonesis_DsbA_WT_-45	90.657	85.175			448560	173520	275040	1900	938	1789	4226;4227;4228	3963;3964	3964				2
DQLMDLVWR	Unmodified	1174.58	0.580479	387	BW23_RS11245	yes	yes	0	0	0	0	0		By MS/MS	2	0		1			1	93.205	93.288	2	0.0089293	26271	Nsco_1464_B_ubonesis_DsbA_WT_-45	79.906	73.011			281190	0	281190	1901	387	1790	4229	3965	3965				0
DQNLNAPGMHYVPLGFEHTALPDAGAK	Unmodified	2862.38	0.375912	1209	BW23_RS25040	yes	yes	0	0	0	0	0		By MS/MS	2	0		1			1	73.496	73.49	3	0.028789	23041	Nsco_1464_B_ubonesis_DsbA_WT_-45	30.749	27.74			273320	0	273320	1902	1209	1791	4230	3966	3966				1
DQNLNAPGMHYVPLGFEHTALPDAGAKPGAAPPNR	Unmodified	3622.77	0.773934	1209	BW23_RS25040	yes	yes	0	0	0	0	1	By MS/MS		2	0		1		1		66.992	66.976	4	0.028952	23113	Nsco_1464_B_ubonesis_DsbA_T36_-45	40.545	35.059			643480	643480	0	1903	1209	1792	4231	3967	3967				1
DQPFFDPVAYGNGPDDSVTDTTEAAAVTHHAVTIGGR	Unmodified	3827.77	0.766325	58	BW23_RS02030	yes	yes	0	0	0	0	0	By MS/MS	By MS/MS	2	0		2		1	1	84.79	84.802	4	1.5397e-15	26331	Nsco_1464_B_ubonesis_DsbA_T36_-45	169.94	161.55			5253200	3906400	1346800	1904	58	1793	4232;4233	3968	3968				1
DQPVILQLLDLPQAQAAVK	Unmodified	2059.17	0.167741	234	BW23_RS06870	yes	yes	0	0	0	0	0	By MS/MS	By MS/MS	1	0	2			1	1	109.99	110.01	2	4.2679e-09	39430	Nsco_1464_B_ubonesis_DsbA_WT_-25	156.25	145.15			32669000	21902000	10768000	1905	234	1794	4234;4235	3969;3970	3970				2
DQQDWSDLVVNAPPLYIQEK	Unmodified	2357.15	0.153941	1102	BW23_RS23495	yes	yes	0	0	0	0	0	By MS/MS	By MS/MS	1	0	2			1	1	105.08	105.11	2	0.0046592	41904	Nsco_1464_B_ubonesis_DsbA_T36_-25	68.034	62.428			506760	210970	295790	1906	1102	1795	4236;4237	3971;3972	3971				2
DQVIDALR	Unmodified	928.498	0.497795	1358	BW23_RS26825	yes	yes	0	0	0	0	0	By MS/MS	By MS/MS	2	0		2		1	1	63.275	63.297	2	0.028693	20993	Nsco_1464_B_ubonesis_DsbA_WT_-45	58.604	23.111			856640	354250	502390	1907	1358	1796	4238;4239	3973	3973				1
DRDAVDALMR	Unmodified	1160.56	0.560806	488	BW23_RS14855	yes	yes	0	0	0	0	1	By MS/MS	By matching	3	0			2	1	1	41.337	41.329	2	0.00012368	4891	Nsco_1464_B_ubonesis_DsbA_T36_-65	196.27	155.24			4055500	2842500	1213000	1908	488	1797	4240;4241	3974	3974				1
DREGLVQVVCDPDR	Unmodified	1656.79	0.788968	1268	BW23_RS25790	yes	yes	0	0	0	0	1	By matching	By MS/MS	2	0		2		1	1	48.505	48.512	2	4.3716e-08	17932	Nsco_1464_B_ubonesis_DsbA_WT_-45	202.32	138.83			3612800	1890600	1722200	1909	1268	1798	4242;4243	3975	3975				1
DREGLVQVVCDPDRAEMFATAEGVR	Oxidation (M)	2835.33	0.327976	1268	BW23_RS25790	yes	yes	0	0	0	1	2	By MS/MS	By MS/MS	3	0			3	1	2	71.148	71.111	3	0.0035837	8945	Nsco_1464_B_ubonesis_DsbA_T36_-65	54.235	34.845			3022200	1435900	1586300	1910	1268	1799	4244;4245;4246	3976;3977;3978	3976			612	3
DREGLVQVVCDPDRAEMFATAEGVR	Unmodified	2819.33	0.333061	1268	BW23_RS25790	yes	yes	0	0	0	0	2	By MS/MS	By MS/MS	2.67	0.471		1	2	1	2	74.705	74.685	3	7.5203e-18	23248	Nsco_1464_B_ubonesis_DsbA_WT_-45	215.82	201.39			8848600	4148800	4699800	1911	1268	1799	4247;4248;4249	3979;3980;3981	3980				3
DREPGTQHAAPALVASALAK	Unmodified	2002.06	0.0595871	571	BW23_RS16510	yes	yes	0	0	0	0	1	By MS/MS	By MS/MS	3	0			2	1	1	44.924	44.912	3	6.216e-09	5421	Nsco_1464_B_ubonesis_DsbA_T36_-65	148.75	140.28			10698000	9626100	1071900	1912	571	1800	4250;4251	3982;3983	3982				2
DRFENMGAQIVK	Unmodified	1406.7	0.697634	424	BW23_RS13030	yes	yes	0	0	0	0	1	By MS/MS	By MS/MS	2	0		2		1	1	45.33	45.336	2	0.00013919	17231	Nsco_1464_B_ubonesis_DsbA_WT_-45	133.07	133.07			4991700	3091800	1899900	1913	424	1801	4252;4253	3984	3984				1
DRGEVPIAAQALFGPMLDPSMTR	Unmodified	2471.23	0.2301	71	BW23_RS02475	yes	yes	0	0	0	0	1	By MS/MS	By MS/MS	3	0			2	1	1	104.96	104.96	3	0.031688	10131	Nsco_1464_B_ubonesis_DsbA_WT_-65	32.391	29.404			2551500	922010	1629500	1914	71	1802	4254;4255	3985;3986	3986				1
DRLDMVAIDVIRPR	Oxidation (M)	1683.91	0.909024	620	BW23_RS17630	yes	yes	0	0	0	1	2	By MS/MS	By MS/MS	2	0		3		2	1	63.728	63.74	3	1.1551e-06	23284	Nsco_1464_B_ubonesis_DsbA_T36_-45	159.18	155.56			12768000	9749200	3018500	1915	620	1803	4256;4257;4258	3987;3988;3989;3990	3988			248	4
DRLDMVAIDVIRPR	Unmodified	1667.91	0.914109	620	BW23_RS17630	yes	yes	0	0	0	0	2	By MS/MS	By MS/MS	2	0		2		1	1	68.155	68.154	3	1.8746e-11	23269	Nsco_1464_B_ubonesis_DsbA_T36_-45	234.67	222.75			41927000	20040000	21887000	1916	620	1803	4259;4260	3991;3992	3991				2
DRLGNINDVFAK	Unmodified	1360.71	0.709913	329	BW23_RS09400	yes	yes	0	0	0	0	1	By MS/MS	By MS/MS	2	0		2		1	1	53.492	53.521	2	4.8298e-05	20410	Nsco_1464_B_ubonesis_DsbA_T36_-45	174.23	148.18			1802700	1367100	435590	1917	329	1804	4261;4262	3993;3994	3993				2
DRLPIVIAR	Unmodified	1051.65	0.650213	254	BW23_RS07080	yes	yes	0	0	0	0	1	By MS/MS	By MS/MS	3	0			2	1	1	47.084	47.071	2	0.0023189	5389	Nsco_1464_B_ubonesis_DsbA_WT_-65	95.358	87.418			1328600	558730	769850	1918	254	1805	4263;4264	3995;3996	3996				2
DRLTQLAPIFVK	Unmodified	1399.82	0.818735	946	BW23_RS21475	yes	yes	0	0	0	0	1	By MS/MS	By MS/MS	2	0		2		1	1	71.049	71.041	2	3.9242e-05	23802	Nsco_1464_B_ubonesis_DsbA_T36_-45	178.53	157.66			26007000	24536000	1471700	1919	946	1806	4265;4266	3997;3998	3997				2
DRNPGAYTVTGTPLVHENYACMMR	Unmodified	2752.25	0.251974	354	BW23_RS10295	yes	yes	0	0	0	0	1	By MS/MS		2	0		1		1		61.26	61.246	3	5.5708e-05	21990	Nsco_1464_B_ubonesis_DsbA_T36_-45	88.976	84.072			816500	816500	0	1920	354	1807	4267	3999	3999				1
DRPDAQPAAPLAAVPAANAPAGSAK	Unmodified	2326.2	0.202957	1423	BW23_RS27610	yes	yes	0	0	0	0	1	By MS/MS	By MS/MS	3	0			2	1	1	51.151	51.149	3	0.00058469	6412	Nsco_1464_B_ubonesis_DsbA_T36_-65	83.362	79.328			13711000	8225000	5486400	1921	1423	1808	4268;4269	4000;4001	4000				2
DRPDMHPQGTR	Unmodified	1308.6	0.599317	110	BW23_RS03300	yes	yes	0	0	0	0	1	By MS/MS	By MS/MS	2	0		4		2	2	16.507	16.551	2;3	8.9726e-05	13300	Nsco_1464_B_ubonesis_DsbA_T36_-45	128.1	128.1			4305700	3107300	1198400	1922	110	1809	4270;4271;4272;4273	4002;4003;4004	4002				3
DRPFFHDR	Unmodified	1088.52	0.515176	278	BW23_RS08075	yes	yes	0	0	0	0	1	By MS/MS	By MS/MS	2	0		2		1	1	23.215	23.256	3	0.015182	13164	Nsco_1464_B_ubonesis_DsbA_WT_-45	61.78	40.252			1090900	735800	355110	1923	278	1810	4274;4275	4005;4006	4006				2
DRPFFHDRDR	Unmodified	1359.64	0.64323	278	BW23_RS08075	yes	yes	0	0	0	0	2	By MS/MS		3	0			1	1		20.673	20.636	3	0.0015415	1459	Nsco_1464_B_ubonesis_DsbA_T36_-65	88.021	59.694			870620	870620	0	1924	278	1811	4276	4007	4007				1
DRPVIVALHHPPFASGIGHMDALR	Unmodified	2605.37	0.369979	615	BW23_RS17470	yes	yes	0	0	0	0	1	By MS/MS		2	0		1		1		63.281	63.266	5	0.00033456	22434	Nsco_1464_B_ubonesis_DsbA_T36_-45	86.131	82.941			1184200	1184200	0	1925	615	1812	4277	4008	4008				1
DRVLAIAR	Unmodified	912.551	0.550499	491	BW23_RS14875	yes	yes	0	0	0	0	1	By MS/MS	By MS/MS	3	0			2	1	1	28.395	28.41	2	0.00063559	2645	Nsco_1464_B_ubonesis_DsbA_T36_-65	133.12	58.007			781110	546860	234250	1926	491	1813	4278;4279	4009;4010	4009				2
DRVLYVEK	Unmodified	1020.56	0.560395	617	BW23_RS17575	yes	yes	0	0	0	0	1	By MS/MS	By MS/MS	3	0			2	1	1	26.836	26.81	2	0.00066269	2384	Nsco_1464_B_ubonesis_DsbA_T36_-65	128.86	84.41			478620	478620	0	1927	617	1814	4280;4281	4011;4012	4011				2
DRYPASLSEADLLAR	Unmodified	1675.85	0.852948	1511	BW23_RS28800	yes	yes	0	0	0	0	1	By matching	By MS/MS	2	0		2		1	1	64.787	64.8	2	3.0788e-60	21308	Nsco_1464_B_ubonesis_DsbA_WT_-45	383.61	351.25			129850000	64506000	65340000	1928	1511	1815	4282;4283	4013	4013				0
DSAACDEVTGLDPDVVAAQAR	Unmodified	2158.98	0.980076	770	BW23_RS19345	yes	yes	0	0	0	0	0	By MS/MS	By MS/MS	1	0	2			1	1	75.445	75.417	2	8.8534e-16	36639	Nsco_1464_B_ubonesis_DsbA_T36_-25	236.92	226.01			13446000	6615400	6831100	1929	770	1816	4284;4285	4014;4015	4014				2
DSAQNLVDWIR	Unmodified	1315.65	0.652064	119	BW23_RS03445	yes	yes	0	0	0	0	0	By MS/MS	By matching	2	0		2		1	1	84.84	84.852	2	1.2225e-05	26321	Nsco_1464_B_ubonesis_DsbA_T36_-45	197.27	185.78			1557000	920510	636520	1930	119	1817	4286;4287	4016	4016				1
DSDPGALAVHGLTTEFLSDKPK	Unmodified	2297.15	0.153941	608	BW23_RS17255	yes	yes	0	0	0	0	1		By MS/MS	1	0	1				1	75.092	75.027	2	0.00877	33860	Nsco_1464_B_ubonesis_DsbA_WT_-25	57.679	52.073			294620	0	294620	1931	608	1818	4288	4017	4017				1
DSDRILGILSSK	Unmodified	1302.71	0.71433	718	BW23_RS18730	yes	yes	0	0	0	0	1	By MS/MS	By matching	2	0		2		1	1	62.877	62.899	2	0.00012631	22329	Nsco_1464_B_ubonesis_DsbA_T36_-45	138.75	120.53			1014500	738030	276490	1932	718	1819	4289;4290	4018	4018				1
DSFPALLGASGEHVMSVYDAK	Unmodified	2193.04	0.0412195	649	BW23_RS17965	yes	yes	0	0	0	0	0	By MS/MS	By matching	1	0	2			1	1	84.887	84.894	2	7.898e-11	38210	Nsco_1464_B_ubonesis_DsbA_T36_-25	178.85	172.16			22668000	9037600	13630000	1933	649	1820	4291;4292	4019	4019				1
DSGMELLAVDFDERDPAVK	Unmodified	2105.99	0.993935	1599	BW23_RS29890	yes	yes	0	0	0	0	1	By MS/MS	By matching	1	0	2			1	1	84.777	84.784	2	8.2146e-09	38218	Nsco_1464_B_ubonesis_DsbA_T36_-25	155.08	148.39			1422500	731920	690600	1934	1599	1821	4293;4294	4020	4020				1
DSGSLSHIHELLGVKPDES	Unmodified	2018.99	0.990898	931	BW23_RS21250	yes	yes	0	0	0	0	1	By MS/MS	By MS/MS	2.67	0.471		1	2	1	2	60.177	60.195	3	0.00027257	7075	Nsco_1464_B_ubonesis_DsbA_WT_-65	98.035	86.059			4552400	3065100	1487200	1935	931	1822	4295;4296;4297	4021;4022	4022				2
DSGVKDFADLK	Unmodified	1193.59	0.592818	842	BW23_RS20270	yes	yes	0	0	0	0	1	By MS/MS	By MS/MS	2	0		2		1	1	40.947	40.957	2	5.187e-07	16341	Nsco_1464_B_ubonesis_DsbA_WT_-45	235.06	214.54			13376000	8092800	5283100	1936	842	1823	4298;4299	4023;4024	4024				2
DSGVNDFPDLAGK	Unmodified	1333.62	0.61501	354	BW23_RS10295	yes	yes	0	0	0	0	0	By matching	By MS/MS	2	0		2		1	1	63.909	63.927	2	0.014387	21135	Nsco_1464_B_ubonesis_DsbA_WT_-45	66.19	66.19			2607900	1845900	762040	1937	354	1824	4300;4301	4025	4025				1
DSGVNVTVGLR	Unmodified	1115.59	0.593486	1448	BW23_RS27915	yes	yes	0	0	0	0	0	By MS/MS		2	0		1		1		52.028	52.023	2	5.636e-05	20120	Nsco_1464_B_ubonesis_DsbA_T36_-45	174.86	136.09			1287200	1287200	0	1938	1448	1825	4302	4026	4026				1
DSLAGAGASTDAAGSAK	Unmodified	1448.67	0.674315	1389	BW23_RS27175	yes	yes	0	0	0	0	0	By MS/MS	By MS/MS	1	0	2			1	1	27.401	27.432	2	1.016e-06	30466	Nsco_1464_B_ubonesis_DsbA_WT_-25	131.06	131.06			1319000	428360	890650	1939	1389	1826	4303;4304	4027;4028	4028				2
DSLGSLQEIVPGDVNWMTAGR	Unmodified	2244.08	0.0844813	1337	BW23_RS26525	yes	yes	0	0	0	0	0		By MS/MS	1	0	1				1	106.52	106.57	2	0.0037294	38662	Nsco_1464_B_ubonesis_DsbA_WT_-25	72.175	66.142			250390	0	250390	1940	1337	1827	4305	4029	4029				1
DSLNFDPK	Unmodified	934.44	0.439611	1258	BW23_RS25680	yes	yes	0	0	0	0	0	By MS/MS	By MS/MS	2	0		2		1	1	42.007	42.016	2	0.029864	18073	Nsco_1464_B_ubonesis_DsbA_T36_-45	57.177	54.475			998760	800180	198580	1941	1258	1828	4306;4307	4030;4031	4030				2
DSMGTGSVIVPGDVQLMSAGTGVR	Oxidation (M)	2349.13	0.130445	408	BW23_RS11870	yes	yes	0	0	0	1	0	By MS/MS		1	0	1			1		86.926	86.926	2	3.2543e-09	38533	Nsco_1464_B_ubonesis_DsbA_T36_-25	149.44	141.34			844910	844910	0	1942	408	1829	4308	4032	4032			159	1
DSMGTGSVIVPGDVQLMSAGTGVR	Unmodified	2333.14	0.135531	408	BW23_RS11870	yes	yes	0	0	0	0	0	By MS/MS	By matching	1	0	2			1	1	92.312	92.359	2	1.9859e-17	39404	Nsco_1464_B_ubonesis_DsbA_T36_-25	213.51	201.36			6974300	4557000	2417200	1943	408	1829	4309;4310	4033	4033				1
DSQSDPDFSIVAR	Unmodified	1435.66	0.657937	274	BW23_RS08005	yes	yes	0	0	0	0	0		By MS/MS	2	0		1			1	61.744	61.81	2	0.00019468	20710	Nsco_1464_B_ubonesis_DsbA_WT_-45	114.83	102.21			860220	0	860220	1944	274	1830	4311	4034	4034				1
DSVFDGVAPYALYLPPGVR	Unmodified	2035.04	0.0414775	575	BW23_RS16585	yes	yes	0	0	0	0	0	By MS/MS	By MS/MS	1	0	2			1	1	108.6	108.62	2	0.054153	42641	Nsco_1464_B_ubonesis_DsbA_T36_-25	37.426	25.449			764700	405690	359010	1945	575	1831	4312;4313	4035	4035				1
DSVGAVILGEYEHISEGDIVK	Unmodified	2229.12	0.116493	1074	BW23_RS22965	yes	yes	0	0	0	0	0	By MS/MS	By MS/MS	1	0	2			1	1	97.932	97.977	2	2.1171e-12	37169	Nsco_1464_B_ubonesis_DsbA_WT_-25	205.28	155			74098000	57437000	16661000	1946	1074	1832	4314;4315	4036;4037;4038	4038				3
DSVTPSAPDITLDASTDESSQYR	Unmodified	2454.1	0.103422	133	BW23_RS03590	yes	yes	0	0	0	0	0		By MS/MS	1	0	1				1	74.745	74.681	2	0.024688	33799	Nsco_1464_B_ubonesis_DsbA_WT_-25	45.863	32.663			298860	0	298860	1947	133	1833	4316	4039	4039				1
DTAALLGQYVPAFDPSFIGLRPADEAQLK	Unmodified	3102.6	0.602601	1218	BW23_RS25185	yes	yes	0	0	0	0	1	By matching	By MS/MS	2	0		2		1	1	108.34	108.35	3	0.0073598	27936	Nsco_1464_B_ubonesis_DsbA_WT_-45	51.22	48.571			861160	408250	452910	1948	1218	1834	4317;4318	4040	4040				1
DTAGQPRPAYA	Unmodified	1145.55	0.546536	683	BW23_RS18295	yes	yes	0	0	0	0	1	By matching	By MS/MS	2	0		2		1	1	25.519	25.557	2	0.028577	13519	Nsco_1464_B_ubonesis_DsbA_WT_-45	63.816	39.861			1903100	1178600	724500	1949	683	1835	4319;4320	4041	4041				1
DTALLVTHLSSEGQAQNVGELR	Unmodified	2337.19	0.192452	195	BW23_RS06005	yes	yes	0	0	0	0	0		By MS/MS	1	0	1				1	68.678	68.636	2	0.0034315	33045	Nsco_1464_B_ubonesis_DsbA_WT_-25	70.963	66.333			279150	0	279150	1950	195	1836	4321	4042	4042				1
DTATGERLDNLEDPYR	Unmodified	1863.86	0.859884	237	BW23_RS06895	yes	yes	0	0	0	0	1	By matching	By MS/MS	2	0		2		1	1	51.496	51.515	2	0.007756	18553	Nsco_1464_B_ubonesis_DsbA_WT_-45	77.305	35.321			1290300	709980	580330	1951	237	1837	4322;4323	4043	4043				1
DTCATLGIAPSR	Unmodified	1260.61	0.613235	1688	BW23_RS30950	yes	yes	0	0	0	0	0	By MS/MS	By MS/MS	2	0		2		1	1	46.694	46.701	2	5.2665e-11	17510	Nsco_1464_B_ubonesis_DsbA_WT_-45	172.88	168.95			59283000	27381000	31903000	1952	1688	1838	4324;4325	4044;4045	4045				1
DTDRDNFMSSEDAK	Unmodified	1629.66	0.657679	1620	BW23_RS30250	yes	yes	0	0	0	0	1	By MS/MS	By matching	2	0		2		1	1	28.938	28.965	2	5.5581e-20	15632	Nsco_1464_B_ubonesis_DsbA_T36_-45	308.37	294.22			9696600	4831300	4865300	1953	1620	1839	4326;4327	4046	4046				1
DTDRDNFMSSEDAK	Oxidation (M)	1645.65	0.652594	1620	BW23_RS30250	yes	yes	0	0	0	1	1	By matching	By MS/MS	2	0		2		1	1	20.404	20.447	2	0.0087863	12644	Nsco_1464_B_ubonesis_DsbA_WT_-45	67.153	67.153			594370	380930	213440	1954	1620	1839	4328;4329	4047	4047			821	1
DTFIQPGDDFPKR	Unmodified	1534.74	0.741607	1487	BW23_RS28350	yes	yes	0	0	0	0	1	By MS/MS	By MS/MS	1.5	0.5	2	2		2	2	51.443	51.471	2	1.1232e-08	20012	Nsco_1464_B_ubonesis_DsbA_T36_-45	179.8	161.37			880530	200740	679790	1955	1487	1840	4330;4331;4332;4333	4048;4049;4050	4049				1
DTFSAGALGTAKPEPGIFHAAAR	Unmodified	2284.16	0.160029	69	BW23_RS02300	yes	yes	0	0	0	0	1	By MS/MS		1.5	0.5	1	1		2		58.795	58.79	3	0.0087882	21484	Nsco_1464_B_ubonesis_DsbA_T36_-45	50.202	42.248			1837300	1837300	0	1956	69	1841	4334;4335	4051	4051				1
DTFVHTDK	Unmodified	961.451	0.45051	161	BW23_RS03920	yes	yes	0	0	0	0	0	By matching	By MS/MS	2	0		2		1	1	20.61	20.654	2	0.00030445	12683	Nsco_1464_B_ubonesis_DsbA_WT_-45	188.98	174.2			5330800	2109300	3221500	1957	161	1842	4336;4337	4052	4052				1
DTFVHTDKDGYAANCDALNAADLR	Unmodified	2652.19	0.187443	161	BW23_RS03920	yes	yes	0	0	0	0	1	By MS/MS	By MS/MS	2	0		2		1	1	58.364	58.398	3	2.0997e-17	21420	Nsco_1464_B_ubonesis_DsbA_T36_-45	199.89	180.05			10136000	4899100	5236800	1958	161	1843	4338;4339	4053;4054	4053				2
DTFVHTDKDGYAANCDALNAADLRDEVK	Unmodified	3123.42	0.420356	161	BW23_RS03920	yes	yes	0	0	0	0	2	By MS/MS	By MS/MS	2	0		4		2	2	58.384	58.418	3;4	2.0407e-33	21425	Nsco_1464_B_ubonesis_DsbA_T36_-45	289.26	276.7			23997000	12128000	11868000	1959	161	1844	4340;4341;4342;4343	4055;4056;4057;4058;4059	4056				5
DTGDVPDFQYHHQPFNYFVK	Unmodified	2453.11	0.10766	326	BW23_RS09345	yes	yes	0	0	0	0	0	By matching	By MS/MS	2	0		2		1	1	69.479	69.474	3	0.028808	22334	Nsco_1464_B_ubonesis_DsbA_WT_-45	36.637	32.321			2040700	911830	1128800	1960	326	1845	4344;4345	4060	4060				1
DTGLVALDTQHLFEASTTR	Unmodified	2074.03	0.0330976	522	BW23_RS15585	yes	yes	0	0	0	0	0	By MS/MS	By matching	1	0	2			1	1	83.299	83.301	2	2.9178e-08	37939	Nsco_1464_B_ubonesis_DsbA_T36_-25	132.86	122.79			908730	744770	163960	1961	522	1846	4346;4347	4061	4061				1
DTIAQEAQR	Unmodified	1030.5	0.504337	1584	BW23_RS29805	yes	yes	0	0	0	0	0	By MS/MS	By MS/MS	2	0		5		3	2	24.381	24.432	2	9.2566e-07	15135	Nsco_1464_B_ubonesis_DsbA_T36_-45	180.93	156.72			53571000	12641000	40929000	1962	1584	1847	4348;4349;4350;4351;4352	4062;4063;4064;4065;4066	4063				4
DTKECGLHITIMPIPATSDASAAH	Unmodified	2535.21	0.209758	1374	BW23_RS26980	yes	yes	0	0	0	0	1	By matching	By MS/MS	2.67	0.471		1	2	1	2	70.837	70.816	3	0.036761	22560	Nsco_1464_B_ubonesis_DsbA_WT_-45	27.739	24.351			2027400	923200	1104200	1963	1374	1848	4353;4354;4355	4067;4068	4067				2
DTLAHLYGNDPNQWHPNLK	Unmodified	2232.07	0.0712145	765	BW23_RS19300	yes	yes	0	0	0	0	0	By MS/MS	By MS/MS	2.5	0.5		2	2	2	2	59.562	59.586	3	7.681e-06	7681	Nsco_1464_B_ubonesis_DsbA_T36_-65	107.51	103.19			5392000	3422600	1969500	1964	765	1849	4356;4357;4358;4359	4069;4070;4071	4069				2
DTLGESSLFPPEQR	Unmodified	1574.76	0.757651	937	BW23_RS21290	yes	yes	0	0	0	0	0	By MS/MS	By MS/MS	1.33	0.471	2	1		1	2	70.485	70.466	2	0.00023662	35942	Nsco_1464_B_ubonesis_DsbA_T36_-25	89.805	85.758			6433600	1759100	4674500	1965	937	1850	4360;4361;4362	4072;4073;4074	4072				3
DTLGQTVFEYLR	Unmodified	1440.72	0.724894	1692	BW23_RS31025	yes	yes	0	0	0	0	0		By MS/MS	2	0		1			1	98.91	98.99	2	0.01699	27033	Nsco_1464_B_ubonesis_DsbA_WT_-45	70.1	42.846			0	0	0	1966	1692	1851	4363	4075	4075				1
DTLLQHAAAPATFLPLVDTDAALDAHVAALNANPAHR	Unmodified	3800.96	0.95982	730	BW23_RS18845	yes	yes	0	0	0	0	0	By MS/MS		1	0	1			1		97.097	97.097	4	1.3016e-15	40281	Nsco_1464_B_ubonesis_DsbA_T36_-25	173.81	170.87			10495000	10495000	0	1967	730	1852	4364	4076	4076				1
DTLPFDESDITR	Unmodified	1407.65	0.651789	1502	BW23_RS28735	yes	yes	0	0	0	0	0	By MS/MS	By MS/MS	2	0		2		1	1	71.967	71.956	2	3.7699e-05	22788	Nsco_1464_B_ubonesis_DsbA_WT_-45	170.47	157.86			48103000	25795000	22308000	1968	1502	1853	4365;4366	4077;4078	4078				2
DTLWPLDVDGATR	Unmodified	1457.72	0.715058	1140	BW23_RS23935	yes	yes	0	0	0	0	0	By MS/MS	By MS/MS	2	0		2		1	1	90.588	90.661	2	0.0003466	25889	Nsco_1464_B_ubonesis_DsbA_WT_-45	104.22	80.902			1269800	0	1269800	1969	1140	1854	4367;4368	4079;4080	4080				2
DTPNFIANR	Unmodified	1046.51	0.514508	1272	BW23_RS25815	yes	yes	0	0	0	0	0	By MS/MS	By MS/MS	2	0		2		1	1	42.153	42.162	2	0.014194	18112	Nsco_1464_B_ubonesis_DsbA_T36_-45	72.789	50.298			766010	342740	423270	1970	1272	1855	4369;4370	4081;4082;4083	4081				3
DTQGPVIASTDYVR	Unmodified	1520.75	0.747086	1514	BW23_RS28815	yes	yes	0	0	0	0	0	By matching	By MS/MS	2	0		2		1	1	55.596	55.631	2	9.051e-09	19305	Nsco_1464_B_ubonesis_DsbA_WT_-45	221.6	221.6			15444000	10019000	5425800	1971	1514	1856	4371;4372	4084	4084				1
DTQNYVQLAAHGLTLWDVAK	Unmodified	2242.14	0.138231	1385	BW23_RS27130	yes	yes	0	0	0	0	0	By MS/MS	By matching	1.33	0.471	2	1		2	1	97.902	97.928	2;3	2.1244e-12	40504	Nsco_1464_B_ubonesis_DsbA_T36_-25	217.32	211.35			49377000	48594000	783840	1972	1385	1857	4373;4374;4375	4085;4086	4085				2
DTSCWIYGGVTLNPMHWPAR	Unmodified	2360.08	0.0830415	31	BW23_RS01220	yes	yes	0	0	0	0	0	By MS/MS		1	0	1			1		95.283	95.283	2	2.1948e-10	39954	Nsco_1464_B_ubonesis_DsbA_T36_-25	171.57	155.68			1418300	1418300	0	1973	31	1858	4376	4087	4087				1
DTSLSTQFPDAK	Unmodified	1308.62	0.619761	440	BW23_RS13620	yes	yes	0	0	0	0	0	By matching	By MS/MS	2	0		2		1	1	49.893	49.908	2	0.0090678	18238	Nsco_1464_B_ubonesis_DsbA_WT_-45	76.815	64.554			396680	172260	224410	1974	440	1859	4377;4378	4088	4088				1
DTTVEEVNAIMK	Unmodified	1348.65	0.654432	855	BW23_RS20435	yes	yes	0	0	0	0	0	By matching	By MS/MS	2	0		2		1	1	66.52	66.529	2	0.00048915	21724	Nsco_1464_B_ubonesis_DsbA_WT_-45	107.79	106.54			4166200	2677300	1488800	1975	855	1860	4379;4380	4089	4089				1
DTVDAIDTGAATAAWFSEFLGMPAK	Unmodified	2584.22	0.215555	294	BW23_RS08685	yes	yes	0	0	0	0	0	By MS/MS	By MS/MS	1	0	2			1	1	114.77	114.77	2	2.9824e-17	43821	Nsco_1464_B_ubonesis_DsbA_T36_-25	195.6	183.69			615070	266270	348800	1976	294	1861	4381;4382	4090;4091	4090				2
DTVEANLDLGLPDDAR	Unmodified	1712.82	0.821708	377	BW23_RS10995	yes	yes	0	0	0	0	0	By MS/MS		1	0	1			1		81.171	81.171	2	1.5354e-05	37556	Nsco_1464_B_ubonesis_DsbA_T36_-25	120.87	107.82			1274800	1274800	0	1977	377	1862	4383	4092;4093;4094	4092				3
DTVFTWQAEGFTQNELQDDGAEGQQPYLR	Unmodified	3342.51	0.506528	656	BW23_RS18020	yes	yes	0	0	0	0	0	By MS/MS	By MS/MS	1	0	2			1	1	100.26	100.3	2	0.00068736	37583	Nsco_1464_B_ubonesis_DsbA_WT_-25	85.619	73.351			1178700	502510	676190	1978	656	1863	4384;4385	4095;4096	4096				2
DTYCGTIGAEYMYISDPEQK	Unmodified	2339.99	0.992614	543	BW23_RS16175	yes	yes	0	0	0	0	0	By MS/MS	By MS/MS	1	0	2			1	1	83.679	83.681	2	0.0071212	35032	Nsco_1464_B_ubonesis_DsbA_WT_-25	60.628	60.628			2758400	1499700	1258700	1979	543	1864	4386;4387	4097;4098	4098				2
DVAAGTLPLACR	Unmodified	1242.64	0.639056	624	BW23_RS17685	yes	yes	0	0	0	0	0	By MS/MS		2	0		1		1		57.332	57.322	2	0.0063454	21192	Nsco_1464_B_ubonesis_DsbA_T36_-45	91.087	71.301			0	0	0	1980	624	1865	4388	4099	4099				1
DVAATALGGIGGK	Unmodified	1128.61	0.613887	1610	BW23_RS30105	yes	yes	0	0	0	0	0	By matching	By MS/MS	2	0		2		1	1	55.744	55.779	2	0.00048302	19341	Nsco_1464_B_ubonesis_DsbA_WT_-45	94.692	69.917			4210200	1873700	2336500	1981	1610	1866	4389;4390	4100	4100				1
DVADSIGLPK	Unmodified	1013.54	0.539325	648	BW23_RS17960	yes	yes	0	0	0	0	0	By MS/MS	By MS/MS	2	0		2		1	1	59.276	59.308	2	0.017038	21592	Nsco_1464_B_ubonesis_DsbA_T36_-45	67.897	52.746			938570	393000	545570	1982	648	1867	4391;4392	4101;4102	4101				2
DVAISLLNQNVQYDVSETR	Unmodified	2163.08	0.0807761	868	BW23_RS20580	yes	yes	0	0	0	0	0	By MS/MS		1	0	1			1		89.842	89.842	2	7.3887e-17	39006	Nsco_1464_B_ubonesis_DsbA_T36_-25	264.55	233.98			7024200	7024200	0	1983	868	1868	4393	4103	4103				1
DVALASGIRPQGLPIHELWLR	Unmodified	2340.31	0.306634	1305	BW23_RS26170	yes	yes	0	0	0	0	1	By MS/MS	By matching	3	0			2	1	1	85.343	85.342	3	1.307e-12	10489	Nsco_1464_B_ubonesis_DsbA_T36_-65	203.77	200.2			2233200	2134200	99029	1984	1305	1869	4394;4395	4104	4104				1
DVAMHIAAMKPVALSSDDVPAELIETER	Oxidation (M)	3023.49	0.494372	1585	BW23_RS29810	yes	yes	0	0	0	1	1	By MS/MS	By MS/MS	2	0		2		1	1	78.752	78.748	3	0.00075886	25206	Nsco_1464_B_ubonesis_DsbA_T36_-45	81.839	73.941			549300	282730	266570	1985	1585	1870	4396;4397	4105	4105			793;794	1
DVAMHIAAMKPVALSSDDVPAELIETER	Unmodified	3007.5	0.499458	1585	BW23_RS29810	yes	yes	0	0	0	0	1	By MS/MS	By MS/MS	2	0		2		1	1	87.178	87.198	3	4.6859e-09	26764	Nsco_1464_B_ubonesis_DsbA_T36_-45	128.27	117.47			3129500	2319400	810090	1986	1585	1870	4398;4399	4106;4107	4106				2
DVAMHIAAMKPVALSSDDVPAELIETERR	Oxidation (M)	3179.6	0.595483	1585	BW23_RS29810	yes	yes	0	0	0	1	2	By MS/MS	By MS/MS	2	0		3		2	1	73.748	73.736	4	0.0031226	24522	Nsco_1464_B_ubonesis_DsbA_T36_-45	65.801	54.744			2179500	1290800	888680	1987	1585	1871	4400;4401;4402	4108;4109;4110	4109			793;794	3
DVAMHIAAMKPVALSSDDVPAELIETERR	Unmodified	3163.6	0.600569	1585	BW23_RS29810	yes	yes	0	0	0	0	2	By MS/MS	By matching	2	0		2		1	1	79.519	79.515	4	0.012174	25370	Nsco_1464_B_ubonesis_DsbA_T36_-45	47.757	40.643			5073700	4007500	1066200	1988	1585	1871	4403;4404	4111	4111				1
DVANSHIFDAMVNQK	Oxidation (M)	1703.79	0.793719	1743;1744;1745	Q9K189;Q9K189_mutant4;Q9K189_mutant2;Q9K189_mutant1;Q9K189_mutant3	no	no	0	0	0	1	0	By MS/MS	By MS/MS	1.38	0.487	8	5		8	5	49.994	50.007	2	1.4267e-08	33732	Nsco_1464_B_ubonesis_DsbA_T36_-25	197.07	183.17			52066000	35625000	16440000	1989	1743;1744;1745	1872	4405;4406;4407;4408;4409;4410;4411;4412;4413;4414;4415;4416;4417	4112;4113;4114;4115;4116;4117;4118;4119;4120;4121;4122;4123;4124;4125;4126	4113			880	15
DVANSHIFDAMVNQK	Unmodified	1687.8	0.798804	1743;1744;1745	Q9K189;Q9K189_mutant4;Q9K189_mutant2;Q9K189_mutant1;Q9K189_mutant3	no	no	0	0	0	0	0	By MS/MS	By MS/MS	1.36	0.481	7	4		4	7	60.023	60.062	2	3.7767e-27	32397	Nsco_1464_B_ubonesis_DsbA_WT_-25	342.32	342.32			381420000	169430000	211990000	1990	1743;1744;1745	1872	4418;4419;4420;4421;4422;4423;4424;4425;4426;4427;4428	4127;4128;4129;4130;4131;4132;4133;4134;4135;4136;4137;4138;4139;4140	4135				14
DVANSHIFDAMVNQKIK	Oxidation (M)	1944.97	0.972746	1743;1744;1745	Q9K189;Q9K189_mutant4;Q9K189_mutant2;Q9K189_mutant1;Q9K189_mutant3	no	no	0	0	0	1	1	By MS/MS		2	0		1		1		43.235	43.229	3	1.4102e-05	18282	Nsco_1464_B_ubonesis_DsbA_T36_-45	112.82	107.82			2679900	2679900	0	1991	1743;1744;1745	1873	4429	4141	4141			880	1
DVANSHIFDAMVNQKIK	Unmodified	1928.98	0.977831	1743;1744;1745	Q9K189;Q9K189_mutant4;Q9K189_mutant2;Q9K189_mutant1;Q9K189_mutant3	no	no	0	0	0	0	1	By MS/MS	By MS/MS	2	0		2		1	1	59.577	59.609	3	2.8288e-09	21618	Nsco_1464_B_ubonesis_DsbA_T36_-45	199.19	199.19			45059000	30103000	14956000	1992	1743;1744;1745	1873	4430;4431	4142;4143	4142				2
DVANSHIFDAMVNQKIKLQNPEVLK	Unmodified	2850.51	0.506198	1743;1744;1745	Q9K189;Q9K189_mutant4;Q9K189_mutant2;Q9K189_mutant1;Q9K189_mutant3	no	no	0	0	0	0	2	By matching	By MS/MS	2	0		2		1	1	73.098	73.087	4	0.0013701	22987	Nsco_1464_B_ubonesis_DsbA_WT_-45	75.71	72.869			4649900	1807200	2842700	1993	1743;1744;1745	1874	4432;4433	4144	4144				1
DVAPDAAALDWNEPHAQR	Unmodified	1974.92	0.918402	1556	BW23_RS29435	yes	yes	0	0	0	0	0	By MS/MS	By MS/MS	1	0	2			1	1	58.695	58.743	2	0.002545	34690	Nsco_1464_B_ubonesis_DsbA_T36_-25	81.431	73.865			795000	541440	253570	1994	1556	1875	4434;4435	4145;4146	4145				2
DVAQALAPHLK	Unmodified	1161.65	0.650607	814	BW23_RS19990	yes	yes	0	0	0	0	0	By MS/MS	By MS/MS	1	0	2			1	1	45.423	45.426	2	0.00014941	33860	Nsco_1464_B_ubonesis_DsbA_T36_-25	130.41	109.79			10234000	6496700	3737600	1995	814	1876	4436;4437	4147;4148	4147				2
DVASHLAAHPACAIATAAHPIHTAADVFNPNIVK	Unmodified	3499.78	0.778291	1346	BW23_RS26630	yes	yes	0	0	0	0	0	By MS/MS	By MS/MS	2	0		3		2	1	70.785	70.773	3;4	1.2413e-49	23711	Nsco_1464_B_ubonesis_DsbA_T36_-45	345.79	333.94			23901000	17515000	6385600	1996	1346	1877	4438;4439;4440	4149;4150;4151;4152;4153;4154;4155;4156	4152				8
DVAVICEGDPFFYGSYMYLHDR	Unmodified	2653.16	0.161745	505	BW23_RS15235	yes	yes	0	0	0	0	0	By MS/MS	By matching	2	0		2		1	1	100.4	100.43	3	0.018808	28962	Nsco_1464_B_ubonesis_DsbA_T36_-45	41.912	31.813			440130	397940	42196	1997	505	1878	4441;4442	4157	4157				1
DVAVSSGSACTSASLEPSYVLR	Unmodified	2255.07	0.0739762	1520	BW23_RS28870	yes	yes	0	0	0	0	0	By MS/MS	By MS/MS	1	0	2			1	1	73.887	73.853	2	2.3243e-05	36430	Nsco_1464_B_ubonesis_DsbA_T36_-25	91.207	78.154			576440	246320	330120	1998	1520	1879	4443;4444	4158;4159	4158				2
DVDATIVYGVNHNVLK	Unmodified	1755.92	0.915549	855	BW23_RS20435	yes	yes	0	0	0	0	0	By MS/MS	By MS/MS	1	0	2			1	1	66.677	66.674	2	1.4698e-06	32840	Nsco_1464_B_ubonesis_DsbA_WT_-25	149.31	143.58			35629000	26338000	9291000	1999	855	1880	4445;4446	4160;4161;4162	4162				3
DVDFGYGDR	Unmodified	1042.44	0.435589	964	BW23_RS21625	yes	yes	0	0	0	0	0	By MS/MS	By MS/MS	2	0		2		1	1	47.584	47.592	2	0.0017433	19154	Nsco_1464_B_ubonesis_DsbA_T36_-45	91.069	91.069			4179300	1609900	2569500	2000	964	1881	4447;4448	4163;4164	4163				2
DVDGFHVANAGALMTGK	Oxidation (M)	1717.81	0.809369	1511	BW23_RS28800	yes	yes	0	0	0	1	0	By MS/MS	By MS/MS	2	0		4		2	2	59.31	59.329	2	2.2615e-09	18862	Nsco_1464_B_ubonesis_DsbA_WT_-45	205.62	198.92			8165000	5930800	2234200	2001	1511	1882	4449;4450;4451;4452	4165;4166;4167	4166			735	3
DVDGFHVANAGALMTGK	Unmodified	1701.81	0.814454	1511	BW23_RS28800	yes	yes	0	0	0	0	0	By MS/MS	By MS/MS	2	0		3		1	2	65.917	65.937	2	9.4186e-16	21480	Nsco_1464_B_ubonesis_DsbA_WT_-45	269.95	269.95			52975000	37410000	15565000	2002	1511	1882	4453;4454;4455	4168;4169;4170	4169				2
DVDGFHVANAGALMTGKPLFR	Oxidation (M)	2231.12	0.115722	1511	BW23_RS28800	yes	yes	0	0	0	1	1	By MS/MS		2	0		1		1		66.188	66.173	3	0.0019995	22951	Nsco_1464_B_ubonesis_DsbA_T36_-45	80.303	72.44			1587200	1587200	0	2003	1511	1883	4456	4171	4171			735	0
DVDGFHVANAGALMTGKPLFRPCTPYGVMK	Oxidation (M)	3264.59	0.58823	1511	BW23_RS28800	yes	yes	0	0	0	1	2	By MS/MS		3	0			2	2		72.201	72.202	4	9.4899e-06	9105	Nsco_1464_B_ubonesis_DsbA_T36_-65	93.147	85.614			3403300	3403300	0	2004	1511	1884	4457;4458	4172;4173	4172			735;736	2
DVDGFHVANAGALMTGKPLFRPCTPYGVMK	Unmodified	3248.59	0.593315	1511	BW23_RS28800	yes	yes	0	0	0	0	2	By MS/MS	By MS/MS	3	0			2	1	1	78.743	78.726	4	6.0617e-06	9951	Nsco_1464_B_ubonesis_DsbA_T36_-65	100.06	93.336			1823700	1452400	371310	2005	1511	1884	4459;4460	4174;4175	4174				2
DVDLFNKPEDISVMNPYGQVPILVER	Oxidation (M)	3002.51	0.505923	946	BW23_RS21475	yes	yes	0	0	0	1	1	By MS/MS	By MS/MS	1.57	0.495	3	4		4	3	101.35	101.38	2;3	1.9619e-18	42078	Nsco_1464_B_ubonesis_DsbA_T36_-25	225.11	212.96			75570000	63611000	11960000	2006	946	1885	4461;4462;4463;4464;4465;4466;4467	4176;4177;4178;4179;4180;4181;4182	4177			414	7
DVDLFNKPEDISVMNPYGQVPILVER	Unmodified	2986.51	0.511009	946	BW23_RS21475	yes	yes	0	0	0	0	1	By MS/MS	By MS/MS	1.82	0.386	2	9		5	6	107.9	107.92	2;3	1.2822e-49	42062	Nsco_1464_B_ubonesis_DsbA_T36_-25	396.38	376.14			340620000	312150000	28469000	2007	946	1885	4468;4469;4470;4471;4472;4473;4474;4475;4476;4477;4478	4183;4184;4185;4186;4187;4188;4189	4183				7
DVDWSAIDEVIYGCANQAGEDNR	Unmodified	2596.11	0.113609	901	BW23_RS20970	yes	yes	0	0	0	0	0		By MS/MS	1	0	1				1	108.47	108.51	2	8.6034e-13	39064	Nsco_1464_B_ubonesis_DsbA_WT_-25	160.47	146.32			2030200	0	2030200	2008	901	1886	4479	4190	4190				1
DVEHGLAVTLQHFTTPEAQQR	Unmodified	2376.18	0.182221	28	BW23_RS01130	yes	yes	0	0	0	0	0	By MS/MS		1.5	0.5	1	1		2		70.306	70.298	2;3	1.2614e-16	23676	Nsco_1464_B_ubonesis_DsbA_T36_-45	257.93	248.35			25422000	25422000	0	2009	28	1887	4480;4481	4191;4192;4193	4192				3
DVGALSGGER	Unmodified	959.467	0.467223	513	BW23_RS15445	yes	yes	0	0	0	0	0	By matching	By MS/MS	2	0		2		1	1	26.653	26.688	2	0.047987	13779	Nsco_1464_B_ubonesis_DsbA_WT_-45	46.457	34.688			511090	251680	259410	2010	513	1888	4482;4483	4194	4194				1
DVGFEQIDAVAGGETAGIPFAAWIADR	Unmodified	2775.35	0.350409	1020	BW23_RS22145	yes	yes	0	0	0	0	0	By MS/MS	By MS/MS	1	0	2			1	1	111.66	111.68	2	3.5855e-06	43254	Nsco_1464_B_ubonesis_DsbA_T36_-25	115.98	96.4			2834100	183730	2650400	2011	1020	1889	4484;4485	4195	4195				1
DVGIDNVYQLEGGILK	Unmodified	1731.9	0.904315	1428	BW23_RS27655	yes	yes	0	0	0	0	0	By MS/MS		1	0	1			1		98.606	98.606	2	0.017903	40649	Nsco_1464_B_ubonesis_DsbA_T36_-25	69.01	60.281			0	0	0	2012	1428	1890	4486	4196	4196				1
DVGVPYLLGHAVVMGDYK	Unmodified	1931.98	0.98152	1670	BW23_RS30795	yes	yes	0	0	0	0	0	By MS/MS	By matching	1	0	2			1	1	88.98	89.016	2	2.3521e-05	38863	Nsco_1464_B_ubonesis_DsbA_T36_-25	97.551	80.978			1106700	686370	420350	2013	1670	1891	4487;4488	4197	4197				1
DVHDPAKWEGQNLVSPQER	Unmodified	2204.06	0.0610437	1502	BW23_RS28735	yes	yes	0	0	0	0	1	By MS/MS	By MS/MS	3	0			2	1	1	46.002	45.988	3	3.2843e-12	5580	Nsco_1464_B_ubonesis_DsbA_T36_-65	207.56	201.25			12440000	5974400	6465200	2014	1502	1892	4489;4490	4198;4199;4200	4198				3
DVHDVHAVR	Unmodified	1046.53	0.525741	511	BW23_RS15395	yes	yes	0	0	0	0	0		By MS/MS	2	0		1			1	17.432	17.521	2	0.00027765	12041	Nsco_1464_B_ubonesis_DsbA_WT_-45	133.23	104.13			837850	0	837850	2015	511	1893	4491	4201	4201				1
DVHGALDVYR	Unmodified	1143.57	0.567272	1167	BW23_RS24335	yes	yes	0	0	0	0	0	By MS/MS	By MS/MS	3	0			2	1	1	36.958	36.953	2	0.00020975	4156	Nsco_1464_B_ubonesis_DsbA_T36_-65	130.66	86.307			1009800	459790	549970	2016	1167	1894	4492;4493	4202;4203	4202				2
DVHLIPVK	Unmodified	919.549	0.549102	538	BW23_RS16030	yes	yes	0	0	0	0	0	By MS/MS		2	0		1		1		40.191	40.186	2	0.014311	17718	Nsco_1464_B_ubonesis_DsbA_T36_-45	76.134	67.451			597800	597800	0	2017	538	1895	4494	4204	4204				1
DVIPVDVR	Unmodified	911.508	0.507631	1657	BW23_RS30640	yes	yes	0	0	0	0	0	By MS/MS	By MS/MS	3	0			2	1	1	55.296	55.314	2	0.032469	6484	Nsco_1464_B_ubonesis_DsbA_WT_-65	54.157	40			299370	163100	136270	2018	1657	1896	4495;4496	4205	4205				1
DVLEQYDAEVVR	Unmodified	1434.7	0.699074	1556	BW23_RS29435	yes	yes	0	0	0	0	0	By matching	By MS/MS	2	0		2		1	1	68.949	68.949	2	0.00010491	22217	Nsco_1464_B_ubonesis_DsbA_WT_-45	125.48	57.917			2164000	1655100	508880	2019	1556	1897	4497;4498	4206	4206				1
DVLGAQLGIAPQAVALVVGEAGR	Unmodified	2203.23	0.232466	1491	BW23_RS28575	yes	yes	0	0	0	0	0	By MS/MS	By matching	1	0	2			1	1	110.37	110.39	2	1.5936e-06	43057	Nsco_1464_B_ubonesis_DsbA_T36_-25	122.14	108.23			2898900	1777600	1121300	2020	1491	1898	4499;4500	4207	4207				1
DVLSDQLADYR	Unmodified	1293.62	0.620095	1043	BW23_RS22440	yes	yes	0	0	0	0	0	By matching	By MS/MS	2	0		2		1	1	69.396	69.391	2	0.039503	22283	Nsco_1464_B_ubonesis_DsbA_WT_-45	52.278	49.166			2423900	1155200	1268700	2021	1043	1899	4501;4502	4208	4208				0
DVLSLSGGER	Unmodified	1031.52	0.524738	1381	BW23_RS27080	yes	yes	0	0	0	0	0	By MS/MS	By MS/MS	3	0			2	1	1	48.197	48.183	2	0.043032	5531	Nsco_1464_B_ubonesis_DsbA_WT_-65	48.283	38.695			322020	135610	186410	2022	1381	1900	4503;4504	4209	4209				1
DVMDINYFGMVATFEPFVGPMTAAR	Oxidation (M)	2794.28	0.28048	1191	BW23_RS24750	yes	yes	0	0	0	1	0	By MS/MS	By matching	1	0	2			1	1	112.17	112.18	2	0.0010747	43408	Nsco_1464_B_ubonesis_DsbA_T36_-25	78.285	72.182			412850	272320	140530	2023	1191	1901	4505;4506	4210	4210			566	1
DVNAWAMGNGCVR	Oxidation (M)	1464.62	0.623817	1256	BW23_RS25645	yes	yes	0	0	0	1	0	By MS/MS	By MS/MS	2	0		5		3	2	48.097	48.1	2	7.912e-07	18594	Nsco_1464_B_ubonesis_DsbA_T36_-45	198.61	198.61			31733000	25060000	6673400	2024	1256	1902	4507;4508;4509;4510;4511	4211;4212;4213;4214;4215	4211			594	5
DVNAWAMGNGCVR	Unmodified	1448.63	0.628902	1256	BW23_RS25645	yes	yes	0	0	0	0	0	By MS/MS		2	0		2		2		57.413	57.404	2	0.0050568	21382	Nsco_1464_B_ubonesis_DsbA_T36_-45	81.865	68.812			7701300	7701300	0	2025	1256	1902	4512;4513	4216;4217	4217				2
DVPDSLKK	Unmodified	900.492	0.491647	972	BW23_RS21745	yes	yes	0	0	0	0	1		By MS/MS	2	0		1			1	20.857	20.943	2	0.0069193	12734	Nsco_1464_B_ubonesis_DsbA_WT_-45	81.784	32.425			0	0	0	2026	972	1903	4514	4218	4218				1
DVPGRPALYATTK	Unmodified	1387.75	0.745964	549	BW23_RS16235	yes	yes	0	0	0	0	1	By MS/MS	By MS/MS	3	0			2	1	1	34.744	34.742	2	6.9973e-05	3781	Nsco_1464_B_ubonesis_DsbA_T36_-65	134.2	82.928			1217800	968680	249130	2027	549	1904	4515;4516	4219;4220	4219				2
DVPLDEINGILASANDWVK	Unmodified	2068.05	0.0476851	244	BW23_RS07010	yes	yes	0	0	0	0	0	By MS/MS	By MS/MS	1	0	2			1	1	111.86	111.87	2	0.005367	43332	Nsco_1464_B_ubonesis_DsbA_T36_-25	70.332	60.1			1099100	807990	291150	2028	244	1905	4517;4518	4221	4221				1
DVPLTLLQFHGDETPEQCDALGR	Unmodified	2610.24	0.238416	246	BW23_RS07030	yes	yes	0	0	0	0	0	By MS/MS	By MS/MS	1.5	0.5	2	2		2	2	88.241	88.267	2;3	6.7067e-49	38748	Nsco_1464_B_ubonesis_DsbA_T36_-25	379.24	353.23			10047000	7379200	2668000	2029	246	1906	4519;4520;4521;4522	4222;4223;4224	4222				3
DVPMALPDGFSLAAILNR	Oxidation (M)	1914.99	0.987333	1399	BW23_RS27240	yes	yes	0	0	0	1	0	By MS/MS	By MS/MS	1	0	2			1	1	109.43	109.45	2	0.0031819	42821	Nsco_1464_B_ubonesis_DsbA_T36_-25	72.29	57.391			889450	665490	223950	2030	1399	1907	4523;4524	4225;4226	4225			694	2
DVQYHPFK	Unmodified	1032.5	0.50288	1231	BW23_RS25350	yes	yes	0	0	0	0	0	By MS/MS	By MS/MS	2	0		5		1	4	30.293	30.33	2	0.0012761	15740	Nsco_1464_B_ubonesis_DsbA_T36_-45	114.89	104.03			3388400000	2678400000	710030000	2031	1231	1908	4525;4526;4527;4528;4529	4227;4228;4229;4230;4231;4232;4233;4234;4235	4228				8
DVQYSSR	BC glycan 2	1521.62	0.620608	139	BW23_RS03670	yes	yes	0	0	1	0	0		By MS/MS	2	0		1			1	33.53	33.561	2	0.045126	15051	Nsco_1464_B_ubonesis_DsbA_WT_-45	41.502	29.909			2403200	0	2403200	2032	139	1909	4530	4236	4236		0;1		0
DVSGEGVQQALLK	Unmodified	1342.71	0.709244	1621	BW23_RS30255	yes	yes	0	0	0	0	0	By MS/MS	By MS/MS	2	0		2		1	1	58.014	58.048	2	2.8516e-05	21378	Nsco_1464_B_ubonesis_DsbA_T36_-45	156.83	132.05			5245800	3189900	2055900	2033	1621	1910	4531;4532	4237;4238	4237				2
DVTCPVYLLAGEADDITTPEQVFDALK	Unmodified	2979.44	0.44232	397	BW23_RS11575	yes	yes	0	0	0	0	0	By MS/MS	By MS/MS	1	0	2			1	1	112.74	112.75	2	5.8916e-14	39913	Nsco_1464_B_ubonesis_DsbA_WT_-25	189.59	175.57			3885700	2204900	1680800	2034	397	1911	4533;4534	4239;4240	4240				2
DVTDQAAAAMALIENIQREDLNPLEEAHGIQR	Unmodified	3530.74	0.742359	1077	BW23_RS23000	yes	yes	0	0	0	0	1	By MS/MS		1	0	1			1		108.39	108.39	3	0.012264	42577	Nsco_1464_B_ubonesis_DsbA_T36_-25	49.199	41.923			479080	479080	0	2035	1077	1912	4535	4241	4241				1
DVTPEATLAVATK	Unmodified	1314.7	0.703096	675	BW23_RS18220	yes	yes	0	0	0	0	0	By MS/MS	By matching	2	0		2		1	1	58.68	58.714	2	0.00041387	21463	Nsco_1464_B_ubonesis_DsbA_T36_-45	99.522	94.539			2325800	2103300	222500	2036	675	1913	4536;4537	4242	4242				1
DVTSYNNFYEFGTDKGDPAR	Unmodified	2295.01	0.00800509	973	BW23_RS21765	yes	yes	0	0	0	0	1	By MS/MS	By matching	1	0	2			1	1	66.407	66.405	2	3.8121e-05	35467	Nsco_1464_B_ubonesis_DsbA_T36_-25	91.743	79.518			973040	605610	367430	2037	973	1914	4538;4539	4243	4243				1
DVTVIVDPADYAVVLDEMK	Unmodified	2091.04	0.0445735	831	BW23_RS20170	yes	yes	0	0	0	0	0	By MS/MS		1	0	1			1		110.35	110.35	2	0.0088611	43029	Nsco_1464_B_ubonesis_DsbA_T36_-25	57.836	48.403			2658900	2658900	0	2038	831	1915	4540	4244	4244				1
DVVFGDSAR	Unmodified	964.461	0.461409	771	BW23_RS19350	yes	yes	0	0	0	0	0	By MS/MS	By MS/MS	3	0			3	2	1	39.877	39.869	2	0.00063622	4403	Nsco_1464_B_ubonesis_DsbA_T36_-65	134.81	117.43			2196000	301640	1894400	2039	771	1916	4541;4542;4543	4245;4246;4247	4246				3
DVVNGLMQK	Oxidation (M)	1018.51	0.51173	698	BW23_RS18415	yes	yes	0	0	0	1	0	By MS/MS	By MS/MS	2	0		2		1	1	45.899	45.906	2	0.0040141	18832	Nsco_1464_B_ubonesis_DsbA_T36_-45	82.671	76.923			2123300	1922900	200320	2040	698	1917	4544;4545	4248;4249;4250	4248			291	3
DVWGPSHVESHHYLR	Unmodified	1817.86	0.859765	1441	BW23_RS27810	yes	yes	0	0	0	0	0	By MS/MS	By MS/MS	2	0		2		1	1	33.551	33.563	3	0.00048719	15066	Nsco_1464_B_ubonesis_DsbA_WT_-45	87.932	77.027			2855000	1681300	1173800	2041	1441	1918	4546;4547	4251;4252	4252				2
DVYDHLQR	Unmodified	1044.5	0.498858	1707	BW23_RS31240	yes	yes	0	0	0	0	0	By MS/MS	By MS/MS	2	0		2		1	1	26.915	26.949	2	0.0010674	15290	Nsco_1464_B_ubonesis_DsbA_T36_-45	117.39	99.163			4013000	1775500	2237500	2042	1707	1919	4548;4549	4253;4254	4253				2
DVYDVLGEDGEFVPCVHSVGHPLEAGQK	Unmodified	3052.42	0.42365	325	BW23_RS09340	yes	yes	0	0	0	0	0	By MS/MS	By MS/MS	2	0		4		2	2	80.323	80.321	3	0.0098357	24305	Nsco_1464_B_ubonesis_DsbA_WT_-45	47.919	40.726			13146000	10619000	2526800	2043	325	1920	4550;4551;4552;4553	4255;4256;4257;4258	4258				4
DWFARPGAGR	Unmodified	1131.56	0.557376	568	BW23_RS16495	yes	yes	0	0	0	0	1		By MS/MS	3	0			1		1	38.49	38.494	2	0.020471	4172	Nsco_1464_B_ubonesis_DsbA_WT_-65	72.485	55.099			1178700	0	1178700	2044	568	1921	4554	4259	4259				1
DWIEGVYMAATMGSETTAAAAGQQGVVR	Oxidation (M)	2885.33	0.332392	325	BW23_RS09340	yes	yes	0	0	0	1	0	By MS/MS		1	0	1			1		104.18	104.18	2	6.2843e-06	41659	Nsco_1464_B_ubonesis_DsbA_T36_-25	96.163	82.2			457740	457740	0	2045	325	1922	4555	4260	4260			136;137	1
DWIEGVYMAATMGSETTAAAAGQQGVVR	Unmodified	2869.34	0.337478	325	BW23_RS09340	yes	yes	0	0	0	0	0	By matching	By MS/MS	1	0	2			1	1	108.53	108.55	2	0.029356	39072	Nsco_1464_B_ubonesis_DsbA_WT_-25	42.277	37.293			7141900	5852900	1289000	2046	325	1922	4556;4557	4261	4261				1
DWLEAQPWGK	Unmodified	1228.59	0.587673	1315	BW23_RS26280	yes	yes	0	0	0	0	0	By MS/MS	By MS/MS	2	0		2		1	1	77.006	76.998	2	0.014529	23686	Nsco_1464_B_ubonesis_DsbA_WT_-45	71.379	65.075			891490	332220	559270	2047	1315	1923	4558;4559	4262;4263	4263				2
DWNLLDPDFR	Unmodified	1289.6	0.604051	927	BW23_RS21210	yes	yes	0	0	0	0	0	By MS/MS	By MS/MS	2	0		2		1	1	98.921	98.955	2	0.00019378	27009	Nsco_1464_B_ubonesis_DsbA_WT_-45	147.2	139.98			5478900	2639700	2839100	2048	927	1924	4560;4561	4264;4265	4265				2
DWPAPTTGVER	Unmodified	1227.59	0.588401	1217	BW23_RS25165	yes	yes	0	0	0	0	0	By MS/MS	By MS/MS	2	0		2		1	1	51.636	51.655	2	4.9889e-07	18576	Nsco_1464_B_ubonesis_DsbA_WT_-45	153.05	153.05			28475000	17875000	10599000	2049	1217	1925	4562;4563	4266;4267	4267				1
DWPGFGPQK	Unmodified	1030.49	0.48723	1432	BW23_RS27680	yes	yes	0	0	0	0	0	By MS/MS	By MS/MS	2	0		2		1	1	58.19	58.224	2	0.017078	21353	Nsco_1464_B_ubonesis_DsbA_T36_-45	68.915	67.914			5249800	3237900	2011900	2050	1432	1926	4564;4565	4268;4269;4270	4268				3
DWPHTLPK	Unmodified	992.508	0.507966	1361	BW23_RS26850	yes	yes	0	0	0	0	0	By MS/MS	By MS/MS	2	0		2		1	1	37.921	37.942	2	0.0018875	15821	Nsco_1464_B_ubonesis_DsbA_WT_-45	107.59	99.922			509870	0	509870	2051	1361	1927	4566;4567	4271;4272	4272				2
DWSLDDVLPQVR	Unmodified	1441.72	0.720143	191	BW23_RS05615	yes	yes	0	0	0	0	0	By MS/MS	By MS/MS	2	0		2		1	1	102.62	102.65	2	1.664e-06	29280	Nsco_1464_B_ubonesis_DsbA_T36_-45	211.52	197.32			7044500	5838800	1205600	2052	191	1928	4568;4569	4273;4274	4273				2
DWVLGTNGK	Unmodified	988.498	0.497795	234	BW23_RS06870	yes	yes	0	0	0	0	0	By MS/MS	By MS/MS	2	0		2		1	1	50.47	50.485	2	0.00028119	19767	Nsco_1464_B_ubonesis_DsbA_T36_-45	147.52	145.46			2462500	1692500	769910	2053	234	1929	4570;4571	4275;4276	4275				2
DWWDAQPDPAAAR	Unmodified	1497.66	0.663691	863	BW23_RS20525	yes	yes	0	0	0	0	0	By matching	By MS/MS	2	0		2		1	1	74.546	74.535	2	0.00020767	23231	Nsco_1464_B_ubonesis_DsbA_WT_-45	113.93	106.26			1687500	799110	888360	2054	863	1930	4572;4573	4277	4277				1
DYAGVDEGMTGVSTR	Unmodified	1556.68	0.677686	518	BW23_RS15550	yes	yes	0	0	0	0	0	By MS/MS	By MS/MS	2	0		2		1	1	52.961	52.986	2	3.8542e-06	20332	Nsco_1464_B_ubonesis_DsbA_T36_-45	137.59	130.76			11138000	7167200	3971200	2055	518	1931	4574;4575	4278;4279	4278				2
DYAVTIVR	Unmodified	935.508	0.507631	1014	BW23_RS22090	yes	yes	0	0	0	0	0	By MS/MS		3	0			1	1		50.531	50.503	2	0.03202	6340	Nsco_1464_B_ubonesis_DsbA_T36_-65	54.549	45.309			249430	249430	0	2056	1014	1932	4576	4280	4280				1
DYEKPEFNLHQIVK	Unmodified	1758.89	0.894085	1423	BW23_RS27610	yes	yes	0	0	0	0	1	By MS/MS	By MS/MS	3	0			2	1	1	53.315	53.324	3	0.00010047	6745	Nsco_1464_B_ubonesis_DsbA_T36_-65	99.531	96.106			2620000	1897800	722200	2057	1423	1933	4577;4578	4281;4282	4281				2
DYFQPDIGEILIDTTEIHDQAR	Unmodified	2588.24	0.239462	662	BW23_RS18055	yes	yes	0	0	0	0	0	By MS/MS	By MS/MS	1	0	2			1	1	106.13	106.16	2	1.1588e-09	42140	Nsco_1464_B_ubonesis_DsbA_T36_-25	158.17	147.26			6923900	3248000	3675900	2058	662	1934	4579;4580	4283;4284	4283				2
DYGGVCHLR	Unmodified	1075.49	0.486913	579	BW23_RS16660	yes	yes	0	0	0	0	0	By MS/MS	By MS/MS	2	0		2		1	1	26.53	26.565	2	0.00027762	13732	Nsco_1464_B_ubonesis_DsbA_WT_-45	133.12	128.76			2729400	1653800	1075600	2059	579	1935	4581;4582	4285;4286	4286				2
DYHVGTVHGAACVVTLAR	Unmodified	1924.96	0.957765	567	BW23_RS16490	yes	yes	0	0	0	0	0	By MS/MS	By MS/MS	1	0	2			1	1	48.375	48.383	2	4.8528e-10	31626	Nsco_1464_B_ubonesis_DsbA_WT_-25	169.62	157.41			1283900	895510	388350	2060	567	1936	4583;4584	4287;4288	4288				2
DYIHVVDLAQGHIAALDALVK	Unmodified	2260.22	0.221567	749	BW23_RS19130	yes	yes	0	0	0	0	0	By MS/MS	By MS/MS	3	0			2	1	1	96.064	96.07	3	1.3658e-08	9795	Nsco_1464_B_ubonesis_DsbA_WT_-65	129.32	129.32			2676800	2432700	244050	2061	749	1937	4585;4586	4289;4290	4290				2
DYLKPAR	Unmodified	861.471	0.470852	1314	BW23_RS26275	yes	yes	0	0	0	0	1	By MS/MS	By MS/MS	2	0		2		1	1	21.601	21.686	2	0.0037265	12877	Nsco_1464_B_ubonesis_DsbA_WT_-45	111.28	85.169			2372000	0	2372000	2062	1314	1938	4587;4588	4291;4292	4292				2
DYLTDLFPIMELGTSAK	Unmodified	1912.95	0.949217	1351	BW23_RS26755	yes	yes	0	0	0	0	0	By MS/MS	By MS/MS	1	0	2			1	1	113.23	113.24	2	0.0015695	43569	Nsco_1464_B_ubonesis_DsbA_T36_-25	85.258	79.765			1123500	842680	280820	2063	1351	1939	4589;4590	4293;4294	4293				2
DYNEALIHQVVVAYQANAR	Unmodified	2173.09	0.0916156	1000	BW23_RS21935	yes	yes	0	0	0	0	0	By MS/MS	By matching	1	0	4			3	1	87.749	87.758	2	4.5114e-33	38427	Nsco_1464_B_ubonesis_DsbA_T36_-25	357.66	349.09			195800000	181280000	14516000	2064	1000	1940	4591;4592;4593;4594	4295;4296;4297;4298;4299	4295				5
DYQELMNTK	Unmodified	1140.51	0.512124	1732	CON__P04264	no	no	0	0	0	0	0	By MS/MS	By MS/MS	2	0		2		1	1	45.338	45.345	2	0.00027715	18722	Nsco_1464_B_ubonesis_DsbA_T36_-45	161.92	99.035		+	1635700	1265000	370770	2065	1732	1941	4595;4596	4300;4301	4300				2
DYQELMNTK	Oxidation (M)	1156.51	0.507039	1732	CON__P04264	no	no	0	0	0	1	0		By MS/MS	2	0		1			1	45.386	45.405	2	0.031716	17276	Nsco_1464_B_ubonesis_DsbA_WT_-45	44.349	28.468		+	210610	0	210610	2066	1732	1941	4597	4302	4302			867	1
DYSHILAPATAYGK	Unmodified	1505.75	0.751443	684	BW23_RS18305;BW23_RS13960	yes	no	0	0	0	0	0	By MS/MS	By MS/MS	2	0		2		1	1	54.934	54.966	2	1.6769e-08	19153	Nsco_1464_B_ubonesis_DsbA_WT_-45	214.26	214.26			29606000	18298000	11308000	2067	684	1942	4598;4599	4303;4304	4304				2
DYVVYMNDDMYCLPGWDAALVR	Unmodified	2665.17	0.165116	1431	BW23_RS27675	yes	yes	0	0	0	0	0	By MS/MS	By MS/MS	1	0	2			1	1	109.1	109.12	2	3.6586e-09	42748	Nsco_1464_B_ubonesis_DsbA_T36_-25	154.6	139.39			1137300	823380	313870	2068	1431	1943	4600;4601	4305;4306	4305				2
DYWDSSDLKR	Unmodified	1283.58	0.57823	583	BW23_RS16760	yes	yes	0	0	0	0	1	By MS/MS		2	0		1		1		42.278	42.272	2	0.010782	18122	Nsco_1464_B_ubonesis_DsbA_T36_-45	64.654	64.654			2748300	2748300	0	2069	583	1944	4602	4307	4307				0
EAAAHALFQEIK	Unmodified	1326.69	0.6932	263	BW23_RS07675	yes	yes	0	0	0	0	0	By MS/MS	By MS/MS	2	0		2		1	1	45.019	45.027	2	2.7389e-08	17168	Nsco_1464_B_ubonesis_DsbA_WT_-45	241.4	195.24			7209300	3371300	3838100	2070	263	1945	4603;4604	4308;4309;4310	4309				3
EAADAFIDYIR	Unmodified	1282.62	0.619367	1428	BW23_RS27655	yes	yes	0	0	0	0	0	By MS/MS	By MS/MS	2	0		2		1	1	79.244	79.24	2	1.3092e-07	25304	Nsco_1464_B_ubonesis_DsbA_T36_-45	253.98	237.44			6169700	2710800	3458900	2071	1428	1946	4605;4606	4311;4312	4311				2
EAADHHHQTQPHLHDR	Unmodified	1927.88	0.878603	1479	BW23_RS28250	yes	yes	0	0	0	0	0	By MS/MS		3	0			1	1		17.145	17.102	3	5.3578e-05	866	Nsco_1464_B_ubonesis_DsbA_T36_-65	95.347	82.367			379360	379360	0	2072	1479	1947	4607	4313	4313				1
EAAEALLDLAVGTKPR	Unmodified	1652.91	0.909735	1101	BW23_RS23490	yes	yes	0	0	0	0	1	By MS/MS	By MS/MS	1	0	2			1	1	75.142	75.109	2	2.9574e-06	36611	Nsco_1464_B_ubonesis_DsbA_T36_-25	142.07	132.64			426660	285220	141440	2073	1101	1948	4608;4609	4314;4315	4314				2
EAAGPAAILDQR	Unmodified	1210.63	0.6306	580	BW23_RS16705	yes	yes	0	0	0	0	0	By MS/MS	By MS/MS	2	0		2		1	1	51.047	51.066	2	0.017078	18424	Nsco_1464_B_ubonesis_DsbA_WT_-45	64.439	53.631			14012000	8909900	5102500	2074	580	1949	4610;4611	4316;4317	4317				2
EAALAVDKR	Unmodified	971.54	0.539994	541	BW23_RS16165	yes	yes	0	0	0	0	1	By MS/MS	By MS/MS	2	0		2		1	1	19.944	19.987	2	3.1965e-10	14013	Nsco_1464_B_ubonesis_DsbA_T36_-45	176.44	83.249			12478000	9726200	2751900	2075	541	1950	4612;4613	4318;4319	4318				0
EAANAPAAPFDEVWNLAK	Unmodified	1912.93	0.931927	1264	BW23_RS25760	yes	yes	0	0	0	0	0	By MS/MS	By MS/MS	1	0	2			1	1	93.286	93.336	2	0.026798	39588	Nsco_1464_B_ubonesis_DsbA_T36_-25	48.568	39.839			1070700	453720	616940	2076	1264	1951	4614;4615	4320;4321	4320				2
EAANPEGLIPR	Unmodified	1165.61	0.609136	978	BW23_RS21790	yes	yes	0	0	0	0	0	By MS/MS	By MS/MS	2	0		2		1	1	51.266	51.285	2	9.1299e-05	18485	Nsco_1464_B_ubonesis_DsbA_WT_-45	121.73	107.74			31436000	18282000	13154000	2077	978	1952	4616;4617	4322;4323	4323				0
EACDANNALLIFDEVQTGVGR	Unmodified	2291.09	0.0852096	629	BW23_RS17710	yes	yes	0	0	0	0	0	By MS/MS	By MS/MS	1	0	2			1	1	100.3	100.34	2	7.8587e-09	40982	Nsco_1464_B_ubonesis_DsbA_T36_-25	150.37	141.96			3004300	2263500	740740	2078	629	1953	4618;4619	4324;4325	4324				2
EADAIGYPVLLK	Unmodified	1287.71	0.707453	47	BW23_RS01810	yes	yes	0	0	0	0	0	By MS/MS	By MS/MS	2	0		2		1	1	74.009	73.998	2	0.0032117	24344	Nsco_1464_B_ubonesis_DsbA_T36_-45	85.862	73.274			763090	565990	197090	2079	47	1954	4620;4621	4326	4326				1
EADAIIIATPGYHGGVSGLVK	Unmodified	2067.1	0.100055	45	BW23_RS01715	yes	yes	0	0	0	0	0	By MS/MS	By matching	1	0	2			1	1	70.467	70.435	2	9.7481e-06	35972	Nsco_1464_B_ubonesis_DsbA_T36_-25	111.39	103.28			259070	216530	42536	2080	45	1955	4622;4623	4327	4327				1
EADCANGYLFDGFPR	Unmodified	1730.74	0.73587	1345	BW23_RS26625	yes	yes	0	0	0	0	0	By MS/MS	By MS/MS	1	0	2			1	1	79.386	79.374	2	0.0058447	37291	Nsco_1464_B_ubonesis_DsbA_T36_-25	77.64	65.793			1150700	861600	289100	2081	1345	1956	4624;4625	4328;4329	4328				2
EADFTTHDGETLFYR	Unmodified	1800.8	0.795493	582	BW23_RS16750	yes	yes	0	0	0	0	0	By matching	By MS/MS	2	0		2		1	1	58.403	58.437	2	9.0634e-05	19932	Nsco_1464_B_ubonesis_DsbA_WT_-45	107.06	90.901			2096200	1167100	929110	2082	582	1957	4626;4627	4330	4330				1
EADLGLNPATSGDLIR	Unmodified	1640.84	0.836964	1587	BW23_RS29820	yes	yes	0	0	0	0	0	By MS/MS	By MS/MS	1.4	0.49	3	2		3	2	73.904	73.887	2	1.1793e-11	24197	Nsco_1464_B_ubonesis_DsbA_T36_-45	237.08	219.71			341080000	300360000	40720000	2083	1587	1958	4628;4629;4630;4631;4632	4331;4332;4333	4332				3
EADPAGFFVGVWR	Unmodified	1449.7	0.704099	368	BW23_RS10600	yes	yes	0	0	0	0	0	By MS/MS		2	0		1		1		95.984	95.972	2	0.00040679	28321	Nsco_1464_B_ubonesis_DsbA_T36_-45	100.02	81.705			2671000	2671000	0	2084	368	1959	4633	4334	4334				1
EADWMLIGEAPGENEDKQGEPFVGQAGK	Unmodified	3001.38	0.376366	1573	BW23_RS29690	yes	yes	0	0	0	0	1		By MS/MS	2	0		1			1	80.145	80.156	3	0.038938	24213	Nsco_1464_B_ubonesis_DsbA_WT_-45	23.566	20.643			581090	0	581090	2085	1573	1960	4634	4335	4335				1
EAEAASLALIDFSADEISR	Unmodified	2006.98	0.979665	532	BW23_RS15870	yes	yes	0	0	0	0	0		By MS/MS	1	0	1				1	99.608	99.694	2	0.0079171	37517	Nsco_1464_B_ubonesis_DsbA_WT_-25	61.212	58.234			839900	0	839900	2086	532	1961	4635	4336	4336				1
EAEEIYEVR	Unmodified	1136.54	0.534968	1108	BW23_RS23620	yes	yes	0	0	0	0	0	By MS/MS	By MS/MS	2.67	0.471		1	2	1	2	39.161	39.154	2	0.00029865	4277	Nsco_1464_B_ubonesis_DsbA_WT_-65	124.08	116.51			2833100	1398600	1434500	2087	1108	1962	4636;4637;4638	4337;4338;4339	4339				3
EAFAELVR	Unmodified	933.492	0.491981	1017	BW23_RS22110	yes	yes	0	0	0	0	0	By MS/MS		2	0		1		1		51.27	51.266	2	0.00040008	19953	Nsco_1464_B_ubonesis_DsbA_T36_-45	139.28	123.13			550360	550360	0	2088	1017	1963	4639	4340	4340				1
EAFAGVWAVAEEHK	Unmodified	1542.75	0.746692	843	BW23_RS20275	yes	yes	0	0	0	0	0	By MS/MS	By MS/MS	1	0	2			1	1	62.376	62.405	2	3.5389e-06	34989	Nsco_1464_B_ubonesis_DsbA_T36_-25	149.23	139.58			13479000	10836000	2643500	2089	843	1964	4640;4641	4341;4342;4343	4341				3
EAFDKVK	Unmodified	835.444	0.443968	1682	BW23_RS30895	yes	yes	0	0	0	0	1	By MS/MS	By MS/MS	2	0		2		1	1	19.315	19.358	2	0.0027146	13887	Nsco_1464_B_ubonesis_DsbA_T36_-45	116.3	73.233			4530900	2980000	1551000	2090	1682	1965	4642;4643	4344;4345	4344				2
EAFDLYGIVFEGHPDLR	Unmodified	1976.96	0.963227	1458	BW23_RS27995	yes	yes	0	0	0	0	0	By MS/MS		1	0	1			1		97.156	97.156	2	7.8399e-07	40291	Nsco_1464_B_ubonesis_DsbA_T36_-25	139.89	119.02			9777000	9777000	0	2091	1458	1966	4644	4346	4346				1
EAFGPVVTLTPFDTESQALR	Unmodified	2177.1	0.100449	490	BW23_RS14865	yes	yes	0	0	0	0	0	By MS/MS	By MS/MS	1	0	2			1	1	98.578	98.622	2	0.00091054	40638	Nsco_1464_B_ubonesis_DsbA_T36_-25	85.837	69.487			1299800	975550	324220	2092	490	1967	4645;4646	4347	4347				1
EAFHSSILDLEVAGASQQVLLR	Unmodified	2382.25	0.254324	1231	BW23_RS25350	yes	yes	0	0	0	0	0	By MS/MS	By MS/MS	1.36	0.479	9	5		9	5	97.925	97.948	2;3	7.5114e-95	39298	Nsco_1464_B_ubonesis_DsbA_T36_-25	513.25	498.09			728440000	686470000	41965000	2093	1231	1968	4647;4648;4649;4650;4651;4652;4653;4654;4655;4656;4657;4658;4659;4660	4348;4349;4350;4351;4352;4353;4354;4355;4356;4357;4358;4359;4360;4361	4348				13
EAFIASPGHQIVSADYSQIELR	Unmodified	2430.22	0.217938	217	BW23_RS06635	yes	yes	0	0	0	0	0	By MS/MS	By MS/MS	1	0	2			1	1	74.205	74.173	2	2.385e-05	36470	Nsco_1464_B_ubonesis_DsbA_T36_-25	90.334	74.942			1225200	603460	621730	2094	217	1969	4661;4662	4362;4363	4362				2
EAFVAGVNPK	Unmodified	1030.54	0.544745	1307	BW23_RS26180	yes	yes	0	0	0	0	0	By MS/MS	By MS/MS	2.5	0.5		2	2	2	2	35.339	35.342	2	0.00010551	3688	Nsco_1464_B_ubonesis_DsbA_WT_-65	187.8	157.62			37454000	20803000	16651000	2095	1307	1970	4663;4664;4665;4666	4364;4365	4365				2
EAGAFGIDAAR	Unmodified	1076.53	0.525072	1631	BW23_RS30385	yes	yes	0	0	0	0	0		By MS/MS	2	0		1			1	43.436	43.459	2	0.0012455	16878	Nsco_1464_B_ubonesis_DsbA_WT_-45	90.15	87.448			290990	0	290990	2096	1631	1971	4667	4366	4366				1
EAGAQQVLVASDAQSVLDAAR	Unmodified	2098.07	0.0654604	1346	BW23_RS26630	yes	yes	0	0	0	0	0	By MS/MS	By MS/MS	1	0	3			2	1	77.262	77.257	2	2.5012e-26	37429	Nsco_1464_B_ubonesis_DsbA_T36_-25	315.85	296.45			83594000	38596000	44998000	2097	1346	1972	4668;4669;4670	4367;4368;4369;4370;4371	4368				5
EAGATEQVVGAQLDAVLAVLTADEAVR	Unmodified	2695.4	0.402839	1455	BW23_RS27970	yes	yes	0	0	0	0	0	By MS/MS	By matching	1	0	2			1	1	115.62	115.63	2	0.00092263	44089	Nsco_1464_B_ubonesis_DsbA_T36_-25	83.418	76.047			1379800	1342800	36920	2098	1455	1973	4671;4672	4372	4372				1
EAGATLRDER	Unmodified	1116.55	0.55235	1230	BW23_RS25345	yes	yes	0	0	0	0	1	By MS/MS	By MS/MS	2	0		2		1	1	18.206	18.249	2	0.00031593	13641	Nsco_1464_B_ubonesis_DsbA_T36_-45	128.38	71.102			3464500	2732900	731560	2099	1230	1974	4673;4674	4373	4373				1
EAGDVHAHPLLASLGVEPFSPAFSGALLHAR	Unmodified	3165.64	0.635967	1235	BW23_RS25380	yes	yes	0	0	0	0	0	By MS/MS		2	0		1		1		89.856	89.842	4	0.052133	27313	Nsco_1464_B_ubonesis_DsbA_T36_-45	18.965	16.203			636330	636330	0	2100	1235	1975	4675	4374	4374				0
EAGDVIAQR	Unmodified	957.488	0.487959	302	BW23_RS08895	yes	yes	0	0	0	0	0	By MS/MS	By MS/MS	3	0			2	1	1	24.59	24.611	2	0.0008853	1879	Nsco_1464_B_ubonesis_DsbA_WT_-65	99.755	69.57			8785800	4645200	4140700	2101	302	1976	4676;4677	4375;4376	4376				2
EAGMLTTPIAITNTHSVGVVR	Unmodified	2166.15	0.146688	306	BW23_RS09045	yes	yes	0	0	0	0	0		By MS/MS	1	0	1				1	68.745	68.703	2	0.048226	33042	Nsco_1464_B_ubonesis_DsbA_WT_-25	48.704	48.704			120560	0	120560	2102	306	1977	4678	4377	4377				0
EAGSALFDDIVAACNAAGFEPR	Unmodified	2280.05	0.0480958	480	BW23_RS14585	yes	yes	0	0	0	0	0	By MS/MS		1	0	1			1		104.87	104.87	2	8.499e-14	41868	Nsco_1464_B_ubonesis_DsbA_T36_-25	220.27	206.85			586160	586160	0	2103	480	1978	4679	4378	4378				1
EAGVATEIVAVSVGVAQAQETLR	Unmodified	2297.22	0.222689	685	BW23_RS18310;BW23_RS13965	yes	no	0	0	0	0	0	By MS/MS	By MS/MS	1	0	8			4	4	109.56	109.58	2	1.6339e-59	41699	Nsco_1464_B_ubonesis_DsbA_T36_-25	418.28	397.48			128560000	58530000	70033000	2104	685	1979	4680;4681;4682;4683;4684;4685;4686;4687	4379;4380;4381;4382;4383;4384;4385;4386;4387	4379				9
EAGVLADGAK	Unmodified	929.482	0.481811	84	BW23_RS02710	yes	yes	0	0	0	0	0	By MS/MS	By MS/MS	3	0			2	1	1	24.001	24.022	2	0.0096512	1880	Nsco_1464_B_ubonesis_DsbA_T36_-65	78.149	60.753			1607000	890250	716790	2105	84	1980	4688;4689	4388;4389	4388				2
EAGVWIIGTSDEASATLYDTK	Unmodified	2226.07	0.0692084	535	BW23_RS15890	yes	yes	0	0	0	0	0	By MS/MS	By matching	1	0	3			2	1	89.511	89.535	2	2.809e-12	38917	Nsco_1464_B_ubonesis_DsbA_T36_-25	197.14	159.72			18007000	16246000	1760500	2106	535	1981	4690;4691;4692	4390;4391	4390				2
EAGYTFDIAYTSVLK	Unmodified	1676.83	0.829753	1214	BW23_RS25080	yes	yes	0	0	0	0	0	By MS/MS	By MS/MS	2	0		4		2	2	88.798	88.823	2	4.6877e-06	25515	Nsco_1464_B_ubonesis_DsbA_WT_-45	130.56	127.95			159310000	92117000	67193000	2107	1214	1982	4693;4694;4695;4696	4392;4393;4394;4395;4396	4395				4
EAGYTFDIAYTSVLKR	Unmodified	1832.93	0.930864	1214	BW23_RS25080	yes	yes	0	0	0	0	1	By MS/MS	By matching	1	0	2			1	1	74.453	74.421	2	1.688e-11	36488	Nsco_1464_B_ubonesis_DsbA_T36_-25	231.54	216.33			1571900	1261400	310420	2108	1214	1983	4697;4698	4397	4397				1
EAHAPEHAPADR	Unmodified	1299.6	0.595612	607	BW23_RS17245	yes	yes	0	0	0	0	0	By MS/MS	By MS/MS	2.75	0.433		1	3	1	3	15.573	15.612	2;3	1.0571e-06	11722	Nsco_1464_B_ubonesis_DsbA_WT_-45	218.49	218.49			16176000	627790	15548000	2109	607	1984	4699;4700;4701;4702	4398;4399;4400;4401	4399				4
EAHDVLIVTR	Unmodified	1151.63	0.629872	1035	BW23_RS22370	yes	yes	0	0	0	0	0	By MS/MS	By MS/MS	3	0			2	1	1	32.814	32.817	2	0.00019325	3455	Nsco_1464_B_ubonesis_DsbA_T36_-65	147.75	133.75			5175500	2639400	2536000	2110	1035	1985	4703;4704	4402;4403	4402				2
EAHHFPILADFVK	Unmodified	1522.79	0.793249	1040	BW23_RS22425	yes	yes	0	0	0	0	0	By MS/MS		3	0			1	1		64.284	64.259	3	0.0034835	8301	Nsco_1464_B_ubonesis_DsbA_T36_-65	79.633	72.729			270670	270670	0	2111	1040	1986	4705	4404	4404				1
EAIAEFEVR	Unmodified	1062.53	0.534574	1647	BW23_RS30520	yes	yes	0	0	0	0	0		By MS/MS	2	0		1			1	51.457	51.5	2	0.00027941	18561	Nsco_1464_B_ubonesis_DsbA_WT_-45	123.98	65.168			653030	0	653030	2112	1647	1987	4706	4405	4405				0
EAIDFVTAYAR	Unmodified	1254.62	0.624452	315	BW23_RS09205	yes	yes	0	0	0	0	0	By MS/MS	By matching	2	0		2		1	1	71.097	71.088	2	0.00076584	23846	Nsco_1464_B_ubonesis_DsbA_T36_-45	105.4	82.656			2870700	2185800	684890	2113	315	1988	4707;4708	4406	4406				1
EAIDQPNSVAR	Unmodified	1198.59	0.594215	259	BW23_RS07230	yes	yes	0	0	0	0	0	By MS/MS		3	0			1	1		25.821	25.794	2	0.00014716	2222	Nsco_1464_B_ubonesis_DsbA_T36_-65	131.5	118.48			953670	953670	0	2114	259	1989	4709	4407	4407				1
EAILFDLLDR	Unmodified	1203.65	0.649938	1017	BW23_RS22110	yes	yes	0	0	0	0	0	By MS/MS	By MS/MS	2	0		2		1	1	101.67	101.7	2	0.0001676	29157	Nsco_1464_B_ubonesis_DsbA_T36_-45	164.96	144.33			2425500	2137300	288210	2115	1017	1990	4710;4711	4408;4409	4408				2
EALADLQDGVTR	Unmodified	1286.65	0.646644	1320	BW23_RS26320	yes	yes	0	0	0	0	0	By MS/MS	By MS/MS	2	0		2		1	1	51.4	51.419	2	0.00026355	18538	Nsco_1464_B_ubonesis_DsbA_WT_-45	117.7	51.006			1131400	699490	431960	2116	1320	1991	4712;4713	4410;4411;4412	4412				3
EALAGLSPAEFVDER	Unmodified	1602.79	0.788951	1676	BW23_RS30850	yes	yes	0	0	0	0	0	By matching	By MS/MS	2	0		2		1	1	80.177	80.175	2	4.7736e-06	24217	Nsco_1464_B_ubonesis_DsbA_WT_-45	129.84	111.09			1580400	828040	752330	2117	1676	1992	4714;4715	4413	4413				1
EALDLLYELR	Unmodified	1233.66	0.660503	1541	BW23_RS29065	yes	yes	0	0	0	0	0	By MS/MS	By MS/MS	2	0		2		1	1	91.005	90.99	2	0.013193	27462	Nsco_1464_B_ubonesis_DsbA_T36_-45	73.233	57.352			185650	185650	0	2118	1541	1993	4716;4717	4414;4415	4414				2
EALDQAEWTDGNATSGAQSALAK	Unmodified	2333.08	0.0771473	393	BW23_RS11325	yes	yes	0	0	0	0	0	By MS/MS	By MS/MS	1	0	2			1	1	63.153	63.172	2	4.4281e-21	32534	Nsco_1464_B_ubonesis_DsbA_WT_-25	254.56	242			15913000	7972300	7940600	2119	393	1994	4718;4719	4416;4417	4417				2
EALDREPERPAAFDGLEALPQR	Unmodified	2479.25	0.24555	1656	BW23_RS30610	yes	yes	0	0	0	0	2	By MS/MS	By MS/MS	2.5	0.5		2	2	2	2	59.788	59.811	3	8.6371e-12	20237	Nsco_1464_B_ubonesis_DsbA_WT_-45	167.16	148.79			4581900	2839600	1742300	2120	1656	1995	4720;4721;4722;4723	4418;4419;4420	4419				3
EALEENKHSMY	Unmodified	1349.59	0.592166	1223	BW23_RS25275	yes	yes	0	0	0	0	1	By MS/MS	By matching	2	0		2		1	1	25.266	25.304	2	0.00014298	15109	Nsco_1464_B_ubonesis_DsbA_T36_-45	156.35	156.35			102290000	65616000	36670000	2121	1223	1996	4724;4725	4421	4421				1
EALEENKHSMY	Oxidation (M)	1365.59	0.58708	1223	BW23_RS25275	yes	yes	0	0	0	1	1	By MS/MS	By MS/MS	2	0		2		1	1	20.417	20.46	2	4.7449e-06	12628	Nsco_1464_B_ubonesis_DsbA_WT_-45	212.63	211.59			15991000	11230000	4761000	2122	1223	1996	4726;4727	4422;4423	4423			581	1
EALESLPGVGR	Unmodified	1126.6	0.598237	1422	BW23_RS27595	yes	yes	0	0	0	0	0	By MS/MS	By MS/MS	2.67	0.471		1	2	2	1	52.916	52.921	2	0.00016073	20320	Nsco_1464_B_ubonesis_DsbA_T36_-45	124.92	112.88			3433000	3270100	162950	2123	1422	1997	4728;4729;4730	4424;4425	4424				2
EALGALQNEGLVFTK	Unmodified	1588.85	0.846072	311	BW23_RS09150	yes	yes	0	0	0	0	0		By MS/MS	2	0		1			1	75.984	75.981	2	0.053426	23479	Nsco_1464_B_ubonesis_DsbA_WT_-45	62.408	47.396			0	0	0	2124	311	1998	4731	4426	4426				1
EALGAQANAEAER	Unmodified	1328.63	0.632057	1610	BW23_RS30105	yes	yes	0	0	0	0	0		By MS/MS	2	0		1			1	26.277	26.347	2	0.00018409	13709	Nsco_1464_B_ubonesis_DsbA_WT_-45	115.57	105.27			413360	0	413360	2125	1610	1999	4732	4427	4427				1
EALGAQANAEAERDALAAELATLEPSVDK	Unmodified	2952.47	0.467624	1610	BW23_RS30105	yes	yes	0	0	0	0	1	By MS/MS	By MS/MS	1.8	0.4	1	4		2	3	94.854	94.917	2;3	2.6701e-11	26292	Nsco_1464_B_ubonesis_DsbA_WT_-45	159.59	144.82			71361000	19518000	51843000	2126	1610	2000	4733;4734;4735;4736;4737	4428;4429;4430;4431;4432	4431				5
EALIEAIER	Unmodified	1042.57	0.565875	1034	BW23_RS22365	yes	yes	0	0	0	0	0		By MS/MS	2	0		1			1	58.066	58.146	2	0.0002744	19871	Nsco_1464_B_ubonesis_DsbA_WT_-45	124.23	90.492			450790	0	450790	2127	1034	2001	4738	4433	4433				0
EALIHAMLSR	Unmodified	1139.61	0.612113	539	BW23_RS16045	yes	yes	0	0	0	0	0	By MS/MS	By MS/MS	2	0		2		1	1	46.981	46.988	2	0.00016452	19029	Nsco_1464_B_ubonesis_DsbA_T36_-45	166.09	155.38			2509600	2253100	256530	2128	539	2002	4739;4740	4434;4435	4434				2
EALLFER	Unmodified	876.471	0.470518	1584	BW23_RS29805	yes	yes	0	0	0	0	0	By MS/MS	By MS/MS	3	0			8	5	3	52.693	52.686	2	0.00039277	6177	Nsco_1464_B_ubonesis_DsbA_T36_-65	195.98	178.9			571960000	278120000	293850000	2129	1584	2003	4741;4742;4743;4744;4745;4746;4747;4748	4436;4437;4438;4439;4440;4441;4442;4443;4444;4445;4446;4447;4448;4449;4450	4436				15
EALLVNPYDTQGTAQAIQR	Unmodified	2087.06	0.0647321	327	BW23_RS09365	yes	yes	0	0	0	0	0	By MS/MS	By MS/MS	1	0	2			1	1	69.884	69.856	2	4.8106e-10	35883	Nsco_1464_B_ubonesis_DsbA_T36_-25	160.69	153.31			1151600	772360	379220	2130	327	2004	4749;4750	4451;4452	4451				2
EALQASIVR	Unmodified	985.556	0.555644	1217	BW23_RS25165	yes	yes	0	0	0	0	0	By MS/MS	By MS/MS	3	0			2	1	1	36.582	36.578	2	0.00019331	3879	Nsco_1464_B_ubonesis_DsbA_WT_-65	187	84.281			12378000	6370100	6008200	2131	1217	2005	4751;4752	4453;4454	4454				2
EALRGEVATLAVK	Unmodified	1355.78	0.777264	1075	BW23_RS22975	yes	yes	0	0	0	0	1		By MS/MS	3	0			1		1	40.663	40.668	2	0.0039061	4485	Nsco_1464_B_ubonesis_DsbA_WT_-65	85.958	69.287			684580	0	684580	2132	1075	2006	4753	4455	4455				1
EALSMLLAR	Unmodified	1002.55	0.553201	532	BW23_RS15870	yes	yes	0	0	0	0	0	By MS/MS	By MS/MS	3	0			2	1	1	67.262	67.241	2	0.0015164	7832	Nsco_1464_B_ubonesis_DsbA_WT_-65	96.253	70.516			521200	285080	236120	2133	532	2007	4754;4755	4456;4457	4457				2
EALSTLEALGMLR	Unmodified	1402.75	0.749001	854	BW23_RS20390	yes	yes	0	0	0	0	0	By MS/MS	By MS/MS	2	0		2		1	1	92.923	92.956	2	0.00028296	26205	Nsco_1464_B_ubonesis_DsbA_WT_-45	108.67	98.144			5146600	4336800	809800	2134	854	2008	4756;4757	4458;4459	4459				2
EAMAAFFEK	Oxidation (M)	1058.47	0.474282	1274	BW23_RS25825	yes	yes	0	0	0	1	0	By MS/MS	By MS/MS	3	0			2	1	1	58.395	58.413	2	0.01497	7529	Nsco_1464_B_ubonesis_DsbA_T36_-65	57.59	50.827			574240	364540	209700	2135	1274	2009	4758;4759	4460;4461	4460			614	2
EAMAAFFEK	Unmodified	1042.48	0.479368	1274	BW23_RS25825	yes	yes	0	0	0	0	0	By MS/MS	By MS/MS	3	0			2	1	1	58.412	58.431	2	0.00055455	7518	Nsco_1464_B_ubonesis_DsbA_T36_-65	110.41	110.41			7030500	4880800	2149700	2136	1274	2009	4760;4761	4462;4463	4462				0
EANALSGTMR	Unmodified	1048.5	0.497143	987	BW23_RS21865	yes	yes	0	0	0	0	0	By MS/MS	By MS/MS	3	0			2	1	1	27.343	27.36	2	2.12e-06	2333	Nsco_1464_B_ubonesis_DsbA_WT_-65	243.33	229.55			44578000	38345000	6232800	2137	987	2010	4762;4763	4464;4465	4465				2
EANHIDVIVQDGTVTLNGK	Unmodified	2022.04	0.038183	319	BW23_RS09240	yes	yes	0	0	0	0	0	By MS/MS		1	0	1			1		62.749	62.749	2	1.3371e-09	35044	Nsco_1464_B_ubonesis_DsbA_T36_-25	159	146.84			961660	961660	0	2138	319	2011	4764	4466	4466				1
EANPDVASTLK	Unmodified	1143.58	0.577167	380	BW23_RS11065	yes	yes	0	0	0	0	0	By MS/MS	By MS/MS	3	0			2	1	1	32.036	32.043	2	0.00087077	3308	Nsco_1464_B_ubonesis_DsbA_T36_-65	102.06	98.653			1938500	1311100	627410	2139	380	2012	4765;4766	4467;4468	4467				2
EAPGLSEVLVGLGWDPR	Unmodified	1793.93	0.931199	149	BW23_RS03765	yes	yes	0	0	0	0	0		By MS/MS	1	0	1				1	107.3	107.35	2	0.010993	38794	Nsco_1464_B_ubonesis_DsbA_WT_-25	59.227	46.7			3442600	0	3442600	2140	149	2013	4767	4469	4469				1
EAPNVVYELEHFGMPFDR	Unmodified	2148.99	0.993875	236	BW23_RS06890	yes	yes	0	0	0	0	0	By MS/MS	By MS/MS	1	0	2			1	1	99.748	99.791	2	0.019479	37520	Nsco_1464_B_ubonesis_DsbA_WT_-25	51.211	44.083			5799600	5442900	356710	2141	236	2014	4768;4769	4470	4470				1
EAPNYHVD	Unmodified	943.404	0.40356	1602	BW23_RS29935	yes	yes	0	0	0	0	0	By MS/MS		2	0		1		1		25.251	25.252	2	0.017589	14949	Nsco_1464_B_ubonesis_DsbA_T36_-45	72.138	69.954			1390600	1390600	0	2142	1602	2015	4770	4471	4471				1
EAQEYLYQAVR	Unmodified	1368.67	0.667379	770	BW23_RS19345	yes	yes	0	0	0	0	0	By MS/MS	By MS/MS	2	0		2		1	1	51.837	51.856	2	3.3894e-06	18651	Nsco_1464_B_ubonesis_DsbA_WT_-45	137.14	137.14			34451000	19222000	15230000	2143	770	2016	4771;4772	4472;4473	4473				0
EAQQHAYETINQINFEGMQYR	Unmodified	2569.17	0.165585	1436	BW23_RS27750	yes	yes	0	0	0	0	0	By MS/MS	By matching	1	0	2			1	1	66.677	66.675	2	1.2622e-06	35495	Nsco_1464_B_ubonesis_DsbA_T36_-25	122.93	112.7			1096800	724250	372580	2144	1436	2017	4773;4774	4474	4474				1
EARPGSDYAHSLK	Unmodified	1429.69	0.694991	1208	BW23_RS24935	yes	yes	0	0	0	0	1	By MS/MS	By MS/MS	2	0		4		2	2	21.171	21.214	2;3	5.0305e-06	14250	Nsco_1464_B_ubonesis_DsbA_T36_-45	184.76	184.76			5989700	4397000	1592700	2145	1208	2018	4775;4776;4777;4778	4475;4476;4477	4475				3
EASAQAPIPAPLFDDRPFLLR	Unmodified	2323.23	0.232466	974	BW23_RS21770	yes	yes	0	0	0	0	1	By MS/MS	By MS/MS	1.6	0.49	2	3		2	3	94.571	94.622	2;3	9.0063e-11	28002	Nsco_1464_B_ubonesis_DsbA_T36_-45	162.77	156.6			19709000	10012000	9697200	2146	974	2019	4779;4780;4781;4782;4783	4478;4479;4480;4481;4482;4483	4479				5
EASPQAALQLLGLLQR	Unmodified	1706.97	0.967919	182	BW23_RS05095	yes	yes	0	0	0	0	0	By MS/MS	By MS/MS	1	0	2			1	1	107.59	107.61	2	9.8543e-10	42412	Nsco_1464_B_ubonesis_DsbA_T36_-25	227.94	219.21			34431000	32885000	1546000	2147	182	2020	4784;4785	4484;4485	4484				2
EASQAQQQQVMEQFK	Unmodified	1778.83	0.825747	960	BW23_RS21605	yes	yes	0	0	0	0	0	By MS/MS	By matching	1	0	2			1	1	43.51	43.515	2	5.6128e-07	33744	Nsco_1464_B_ubonesis_DsbA_T36_-25	179.19	164.78			1884100	1769000	115100	2148	960	2021	4786;4787	4486	4486				1
EASTTALHGSTEDEQFFDGKK	Unmodified	2297.04	0.0447845	1570	BW23_RS29665	yes	yes	0	0	0	0	1	By MS/MS	By MS/MS	2	0		2		1	1	37.147	37.141	3	7.7594e-06	17158	Nsco_1464_B_ubonesis_DsbA_T36_-45	106.13	93.831			4360300	4360300	0	2149	1570	2022	4788;4789	4487;4488	4487				2
EASVQVSEIPGKPGSYR	Unmodified	1802.92	0.916277	935	BW23_RS21280	yes	yes	0	0	0	0	1	By MS/MS	By MS/MS	2.33	0.943	2		4	3	3	39.659	39.659	2;3	0.0018867	4619	Nsco_1464_B_ubonesis_DsbA_T36_-65	80.638	69.377			2965900	1894000	1071900	2150	935	2023	4790;4791;4792;4793;4794;4795	4489;4490;4491;4492	4490				4
EATEDEIEHEHAHGAEGLEIVDEDEDDEDGEPSGR	Unmodified	3859.57	0.568866	1540	BW23_RS29055	yes	yes	0	0	0	0	0	By MS/MS	By MS/MS	2.75	0.433		3	9	6	6	51.624	51.623	3;4	5.1431e-40	18617	Nsco_1464_B_ubonesis_DsbA_WT_-45	290.94	290.94			376400000	149720000	226680000	2151	1540	2024	4796;4797;4798;4799;4800;4801;4802;4803;4804;4805;4806;4807	4493;4494;4495;4496;4497;4498;4499;4500;4501;4502;4503;4504;4505;4506;4507	4501				14
EAVFPFVK	Unmodified	935.512	0.511654	603	BW23_RS17215	yes	yes	0	0	0	0	0	By MS/MS	By MS/MS	2	0		2		1	1	66.496	66.505	2	0.023607	22989	Nsco_1464_B_ubonesis_DsbA_T36_-45	64.803	64.803			815910	550500	265410	2152	603	2025	4808;4809	4508;4509	4508				2
EAVIEEIIKPTLPAELIK	Unmodified	2005.17	0.171095	1142	BW23_RS23955	yes	yes	0	0	0	0	1	By matching	By MS/MS	1.75	0.433	1	3		1	3	94.677	94.741	2;3	5.3989e-08	36633	Nsco_1464_B_ubonesis_DsbA_WT_-25	130.15	130.15			8095200	181270	7913900	2153	1142	2026	4810;4811;4812;4813	4510;4511;4512	4510				3
EAVLSLVAMK	Unmodified	1059.6	0.599817	542	BW23_RS16170	yes	yes	0	0	0	0	0	By MS/MS		3	0			1	1		69.118	69.115	2	0.018791	8922	Nsco_1464_B_ubonesis_DsbA_T36_-65	65.465	61.521			1412500	1412500	0	2154	542	2027	4814	4513	4513				1
EAVQAWPDDAVEVGAVVDAYGLK	Unmodified	2401.18	0.180156	682	BW23_RS18265	yes	yes	0	0	0	0	0	By MS/MS	By MS/MS	1	0	2			1	1	104.41	104.44	2	3.5903e-09	41759	Nsco_1464_B_ubonesis_DsbA_T36_-25	153.95	145			26488000	18309000	8179200	2155	682	2028	4815;4816	4514;4515	4514				2
EAWDHAHPDAPFADQDVTVTIPASFDPAAR	Unmodified	3246.5	0.500655	183	BW23_RS05100	yes	yes	0	0	0	0	0	By MS/MS	By MS/MS	2	0		2		1	1	85.951	85.967	3	0.00027626	26592	Nsco_1464_B_ubonesis_DsbA_T36_-45	86.982	78.381			4846600	3668500	1178100	2156	183	2029	4817;4818	4516;4517	4516				2
EAWPVVGATFVLLHAK	Unmodified	1736.96	0.961377	597	BW23_RS17175	yes	yes	0	0	0	0	0	By MS/MS	By MS/MS	1	0	2			1	1	93.42	93.42	2	8.4731e-05	39597	Nsco_1464_B_ubonesis_DsbA_T36_-25	99.5	94.606			540800	540800	0	2157	597	2030	4819;4820	4518;4519	4518				2
EAYPGDVFYLHSR	Unmodified	1552.73	0.731042	1074	BW23_RS22965	yes	yes	0	0	0	0	0	By MS/MS	By MS/MS	2	0		4		2	2	57.093	57.127	2;3	0.002587	19646	Nsco_1464_B_ubonesis_DsbA_WT_-45	86.014	71.232			4144800	2613100	1531700	2158	1074	2031	4821;4822;4823;4824	4520;4521;4522	4522				3
ECCHGDLLECADDRADLAK	Unmodified	2246.94	0.935451	1731	CON__P02769	yes	yes	0	0	0	0	1	By MS/MS	By matching	2	0		2		1	1	41.58	41.589	3	4.0725e-06	18010	Nsco_1464_B_ubonesis_DsbA_T36_-45	116.13	95.47		+	2310800	1591700	719140	2159	1731	2032	4825;4826	4523	4523				1
ECFASPGVHLIDVPIDYSDNER	Unmodified	2532.16	0.159103	196	BW23_RS06145	yes	yes	0	0	0	0	0	By MS/MS	By MS/MS	2.33	0.471		2	1	1	2	82.322	82.323	3	1.0813e-05	25903	Nsco_1464_B_ubonesis_DsbA_T36_-45	96.131	91.313			4023400	2461800	1561500	2160	196	2033	4827;4828;4829	4524;4525	4524				2
ECGLHITIMPIPATSDASAAH	Unmodified	2191.04	0.0401736	1374	BW23_RS26980	yes	yes	0	0	0	0	0	By MS/MS	By MS/MS	3	0			2	1	1	77.271	77.248	3	0.00036169	9800	Nsco_1464_B_ubonesis_DsbA_T36_-65	86.455	77.961			15319000	2061900	13257000	2161	1374	2034	4830;4831	4526	4526				1
ECIWSGPTLRPSTLLVDR	Unmodified	2099.08	0.0833591	1639	BW23_RS30440	yes	yes	0	0	0	0	1		By MS/MS	3	0			1		1	78.348	78.319	3	0.013997	8804	Nsco_1464_B_ubonesis_DsbA_WT_-65	49.559	44.929			184920	0	184920	2162	1639	2035	4832	4527	4527				1
EDASINLEAVDR	Unmodified	1330.64	0.636473	745	BW23_RS19090	yes	yes	0	0	0	0	0	By MS/MS		2	0		1		1		54.05	54.044	2	0.00082447	20537	Nsco_1464_B_ubonesis_DsbA_T36_-45	93.058	86.693			1040600	1040600	0	2163	745	2036	4833	4528	4528				1
EDATVYAQQDPDVIDAGVFHNDVISVGNR	Unmodified	3143.48	0.479585	625	BW23_RS17690	yes	yes	0	0	0	0	0	By MS/MS	By MS/MS	2	0		2		1	1	86.651	86.671	3	0.024161	26694	Nsco_1464_B_ubonesis_DsbA_T36_-45	36.311	32.871			1139300	951690	187610	2164	625	2037	4834;4835	4529	4529				1
EDEVLHQLEAVLEGR	Unmodified	1735.87	0.874078	601	BW23_RS17195	yes	yes	0	0	0	0	0	By MS/MS	By MS/MS	2	0		2		1	1	101.49	101.52	2	5.2485e-13	29117	Nsco_1464_B_ubonesis_DsbA_T36_-45	264.61	256.94			5772300	4162800	1609400	2165	601	2038	4836;4837	4530;4531	4530				1
EDFFANPR	Unmodified	994.451	0.450845	841	BW23_RS20255	yes	yes	0	0	0	0	0	By MS/MS	By MS/MS	2	0		2		1	1	43.711	43.719	2	0.00031857	16902	Nsco_1464_B_ubonesis_DsbA_WT_-45	158.38	139.65			34746000	18476000	16270000	2166	841	2039	4838;4839	4532;4533	4533				2
EDFRPYRDELLISTK	Unmodified	1880.96	0.963227	1144	BW23_RS23975	yes	yes	0	0	0	0	2	By MS/MS	By MS/MS	3	0			2	1	1	55.446	55.464	3	0.02137	7114	Nsco_1464_B_ubonesis_DsbA_T36_-65	48.177	37.981			1265800	995810	270040	2167	1144	2040	4840;4841	4534;4535	4534				2
EDGAVGQAALTVHHQGSGPVK	Unmodified	2057.03	0.0290153	1424	BW23_RS27620	yes	yes	0	0	0	0	0		By MS/MS	3	0			1		1	28.417	28.47	3	9.9413e-06	2503	Nsco_1464_B_ubonesis_DsbA_WT_-65	99.86	95.23			369270	0	369270	2168	1424	2041	4842	4536	4536				1
EDIGSYLGMTLETVSR	Unmodified	1769.85	0.850565	155	BW23_RS03860	yes	yes	0	0	0	0	0	By MS/MS	By MS/MS	1	0	2			1	1	101.48	101.52	2	1.381e-08	41190	Nsco_1464_B_ubonesis_DsbA_T36_-25	198.55	180.11			18411000	11924000	6486800	2169	155	2042	4843;4844	4537	4537				1
EDIHVTSYMTLAYGK	Unmodified	1726.82	0.823622	500	BW23_RS15070	yes	yes	0	0	0	0	0	By MS/MS		2	0		1		1		67.469	67.453	2	6.4309e-06	23194	Nsco_1464_B_ubonesis_DsbA_T36_-45	119.27	108.12			1306600	1306600	0	2170	500	2043	4845	4538	4538				0
EDLMDVYEAVSGAR	Unmodified	1553.7	0.703173	1459	BW23_RS28000	yes	yes	0	0	0	0	0	By MS/MS	By MS/MS	2	0		2		1	1	93.86	93.894	2	3.8549e-06	27998	Nsco_1464_B_ubonesis_DsbA_T36_-45	147.37	144.64			1824200	584040	1240200	2171	1459	2044	4846;4847	4539;4540	4539				2
EDLQVEVVR	Unmodified	1085.57	0.571688	1270	BW23_RS25805	yes	yes	0	0	0	0	0	By MS/MS	By MS/MS	3	0			2	1	1	46.385	46.372	2	0.00026177	5667	Nsco_1464_B_ubonesis_DsbA_T36_-65	166.52	138.63			2989000	2819600	169440	2172	1270	2045	4848;4849	4541;4542	4541				2
EDQDAFSVESHKK	Unmodified	1518.7	0.695051	1273	BW23_RS25820	yes	yes	0	0	0	0	1		By MS/MS	2	0		1			1	20.682	20.768	2	5.0249e-09	12707	Nsco_1464_B_ubonesis_DsbA_WT_-45	210.35	194.1			0	0	0	2173	1273	2046	4850	4543	4543				1
EDSDKPIVLLASGTGFAPIK	Unmodified	2057.1	0.104472	1370	BW23_RS26920	yes	yes	0	0	0	0	1	By MS/MS	By MS/MS	1	0	2			1	1	84.482	84.489	2	0.0099729	35171	Nsco_1464_B_ubonesis_DsbA_WT_-25	62.377	59.591			1447600	888180	559380	2174	1370	2047	4851;4852	4544	4544				1
EDWGSGFR	Unmodified	952.404	0.403895	83	BW23_RS02690	yes	yes	0	0	0	0	0	By MS/MS		3	0			1	1		42.924	42.904	2	0.00034309	5098	Nsco_1464_B_ubonesis_DsbA_T36_-65	152.63	108.02			4865000	4865000	0	2175	83	2048	4853	4545	4545				1
EDWMLKPNDR	Unmodified	1302.6	0.602671	1392	BW23_RS27200	yes	yes	0	0	0	0	1	By MS/MS	By matching	2	0		2		1	1	39.942	39.951	2	0.006302	17672	Nsco_1464_B_ubonesis_DsbA_T36_-45	85.676	79.311			2393300	1401700	991580	2176	1392	2049	4854;4855	4546	4546				1
EDWTAVIDTNLTSLFNVTK	Unmodified	2166.08	0.0844645	1682	BW23_RS30895	yes	yes	0	0	0	0	0	By MS/MS		1	0	1			1		112.62	112.62	2	5.5345e-06	43464	Nsco_1464_B_ubonesis_DsbA_T36_-25	117.92	113.11			2870400	2870400	0	2177	1682	2050	4856	4547	4547				1
EEDAQAAVDAATR	Unmodified	1345.61	0.610987	1344	BW23_RS26620	yes	yes	0	0	0	0	0	By MS/MS	By MS/MS	2	0		2		1	1	36.547	36.554	2	6.7192e-07	17013	Nsco_1464_B_ubonesis_DsbA_T36_-45	214.67	214.67			20720000	10673000	10048000	2178	1344	2051	4857;4858	4548;4549	4548				2
EEEDHLAWTAHR	Unmodified	1492.67	0.669505	898	BW23_RS20915	yes	yes	0	0	0	0	0	By MS/MS	By matching	2	0		2		1	1	27.059	27.09	3	3.4454e-05	15298	Nsco_1464_B_ubonesis_DsbA_T36_-45	152.96	137.33			7079800	6821700	258110	2179	898	2052	4859;4860	4550	4550				1
EEFDFTCK	Unmodified	1074.43	0.432811	631	BW23_RS17750	yes	yes	0	0	0	0	0	By MS/MS	By matching	3	0			2	1	1	45.504	45.491	2	0.0035128	5539	Nsco_1464_B_ubonesis_DsbA_T36_-65	89.296	89.296			447900	183160	264740	2180	631	2053	4861;4862	4551	4551				1
EEGGEAPDHDGAHDDAPFQLGR	Unmodified	2318.98	0.97883	1305	BW23_RS26170	yes	yes	0	0	0	0	0	By MS/MS	By MS/MS	3	0			3	2	1	40.136	40.125	3	8.6852e-06	4526	Nsco_1464_B_ubonesis_DsbA_T36_-65	101.74	83.998			2943400	2787100	156240	2181	1305	2054	4863;4864;4865	4552;4553;4554;4555	4552				4
EEHAAIADAIR	Unmodified	1194.6	0.5993	39	BW23_RS01560	yes	yes	0	0	0	0	0	By MS/MS	By MS/MS	3	0			2	1	1	29.647	29.659	2	4.3853e-15	2728	Nsco_1464_B_ubonesis_DsbA_WT_-65	316.68	282.51			28829000	23057000	5771400	2182	39	2055	4866;4867	4556;4557	4557				2
EEIAAAMR	Oxidation (M)	905.428	0.427666	908	BW23_RS21030	yes	yes	0	0	0	1	0	By MS/MS		3	0			1	1		28.895	28.872	2	0.0086136	2730	Nsco_1464_B_ubonesis_DsbA_T36_-65	79.116	61.422			0	0	0	2183	908	2056	4868	4558	4558			396	1
EEIAAAMR	Unmodified	889.433	0.432752	908	BW23_RS21030	yes	yes	0	0	0	0	0		By MS/MS	3	0			1		1	28.8	28.854	2	0.0024269	2580	Nsco_1464_B_ubonesis_DsbA_WT_-65	119.56	96.52			0	0	0	2184	908	2056	4869	4559	4559				1
EEIFGPVLAIVR	Unmodified	1341.77	0.765637	1084	BW23_RS23070	yes	yes	0	0	0	0	0	By MS/MS		2	0		1		1		97.205	97.193	2	0.0094197	28501	Nsco_1464_B_ubonesis_DsbA_T36_-45	83.005	78.393			0	0	0	2185	1084	2057	4870	4560	4560				1
EEILGVLR	Unmodified	927.539	0.538931	536	BW23_RS15895	yes	yes	0	0	0	0	0	By MS/MS	By MS/MS	3	0			2	1	1	60.76	60.772	2	0.00034932	7860	Nsco_1464_B_ubonesis_DsbA_T36_-65	151.17	114.99			1038100	600290	437790	2186	536	2058	4871;4872	4561;4562	4561				2
EELHQVSMHVISVMAPYLR	Unmodified	2238.13	0.128929	1445	BW23_RS27865	yes	yes	0	0	0	0	0	By MS/MS	By MS/MS	3	0			3	2	1	82.699	82.688	2;3	1.1113e-08	10285	Nsco_1464_B_ubonesis_DsbA_T36_-65	141.13	129.86			6761800	6068100	693740	2187	1445	2059	4873;4874;4875	4563;4564;4565	4563				3
EELTTEGGLDVAGR	Unmodified	1445.7	0.699802	643	BW23_RS17925	yes	yes	0	0	0	0	0	By MS/MS	By MS/MS	2	0		4		2	2	51.329	51.337	2	2.2768e-08	19834	Nsco_1464_B_ubonesis_DsbA_T36_-45	208.56	208.56			139740000	57400000	82338000	2188	643	2060	4876;4877;4878;4879	4566;4567;4568;4569	4566				4
EEMLIKPEILQK	Unmodified	1469.82	0.816352	1659	BW23_RS30695	yes	yes	0	0	0	0	1	By matching	By MS/MS	2	0		2		1	1	57.11	57.144	2	0.034035	19675	Nsco_1464_B_ubonesis_DsbA_WT_-45	55.549	46.117			707910	480960	226950	2189	1659	2061	4880;4881	4570	4570				1
EEQIAFSAK	Unmodified	1021.51	0.508025	78	BW23_RS02585	yes	yes	0	0	0	0	0	By MS/MS	By MS/MS	3	0			2	1	1	33.785	33.785	2	0.00027941	3442	Nsco_1464_B_ubonesis_DsbA_WT_-65	140.35	81.148			27935000	15648000	12287000	2190	78	2062	4882;4883	4571;4572	4572				2
EETFGPLAPLFK	Unmodified	1347.71	0.707453	74	BW23_RS02520	yes	yes	0	0	0	0	0	By MS/MS	By MS/MS	2	0		2		1	1	92.187	92.268	2	0.012157	26104	Nsco_1464_B_ubonesis_DsbA_WT_-45	72.042	36.39			1240700	0	1240700	2191	74	2063	4884;4885	4573;4574	4574				2
EEVNILR	Unmodified	871.476	0.476331	1550	BW23_RS29405	yes	yes	0	0	0	0	0	By MS/MS	By MS/MS	3	0			2	1	1	37.095	37.09	2	0.021455	3960	Nsco_1464_B_ubonesis_DsbA_WT_-65	71.949	28.949			568430	242020	326410	2192	1550	2064	4886;4887	4575;4576	4576				2
EEWDQEKGEMVLKDEDETVNQASALWTR	Unmodified	3335.53	0.525215	1417	BW23_RS27515	yes	yes	0	0	0	0	2	By matching	By MS/MS	2	0		2		1	1	80.74	80.74	3	6.5875e-06	24328	Nsco_1464_B_ubonesis_DsbA_WT_-45	95.794	88.518			1457600	1019600	437950	2193	1417	2065	4888;4889	4577	4577				1
EFADYLPPR	Unmodified	1106.54	0.53966	1445	BW23_RS27865	yes	yes	0	0	0	0	0	By MS/MS	By MS/MS	3	0			2	1	1	58.982	59.002	2	0.00020582	7672	Nsco_1464_B_ubonesis_DsbA_T36_-65	183.26	183.26			11501000	7175300	4325600	2194	1445	2066	4890;4891	4578;4579;4580;4581;4582;4583	4579				6
EFANFTLAELPHYGPVSGTAHADK	Unmodified	2571.24	0.239402	1014	BW23_RS22090	yes	yes	0	0	0	0	0	By MS/MS	By MS/MS	2	0		2		1	1	73.092	73.081	3	1.5172e-09	24168	Nsco_1464_B_ubonesis_DsbA_T36_-45	154.6	149.8			30582000	24289000	6293000	2195	1014	2067	4892;4893	4584;4585;4586;4587	4585				4
EFANFTLAELPHYGPVSGTAHADKDYAVTIVR	Unmodified	3488.74	0.736469	1014	BW23_RS22090	yes	yes	0	0	0	0	1	By MS/MS	By MS/MS	2	0		5		4	1	81.481	81.471	3;4	1.3562e-33	25451	Nsco_1464_B_ubonesis_DsbA_T36_-45	280.94	280.94			29249000	28493000	755640	2196	1014	2068	4894;4895;4896;4897;4898	4588;4589;4590;4591;4592;4593;4594;4595	4589				8
EFAPTAAATVK	Unmodified	1104.58	0.581525	1312	BW23_RS26265	yes	yes	0	0	0	0	0	By MS/MS	By MS/MS	3	0			2	1	1	36.328	36.335	2	0.0059336	3841	Nsco_1464_B_ubonesis_DsbA_WT_-65	82.749	58.595			461680	0	461680	2197	1312	2069	4899;4900	4596;4597	4597				2
EFDEAGGWR	Unmodified	1065.45	0.451573	272	BW23_RS07995	yes	yes	0	0	0	0	0	By MS/MS	By MS/MS	3	0			2	1	1	43.568	43.557	2	0.0011447	5223	Nsco_1464_B_ubonesis_DsbA_T36_-65	104.75	104.75			666040	394020	272020	2198	272	2070	4901;4902	4598;4599	4598				1
EFDKDNLTK	Unmodified	1108.54	0.540054	1591	BW23_RS29845	yes	yes	0	0	0	0	1	By MS/MS	By MS/MS	3	0			2	1	1	23.503	23.525	2	0.00041114	1729	Nsco_1464_B_ubonesis_DsbA_WT_-65	125.82	82.009			3947700	1309900	2637700	2199	1591	2071	4903;4904	4600;4601	4601				2
EFDVAESTVK	Unmodified	1123.54	0.539719	1503	BW23_RS28740	yes	yes	0	0	0	0	0	By MS/MS	By MS/MS	3	0			2	1	1	40.683	40.674	2	0.00021196	4460	Nsco_1464_B_ubonesis_DsbA_WT_-65	128.36	114.15			7947500	6664600	1282900	2200	1503	2072	4905;4906	4602;4603	4603				2
EFEADRGGAQISGDPQALASALDK	Unmodified	2445.18	0.177196	1115	BW23_RS23725	yes	yes	0	0	0	0	1	By MS/MS	By MS/MS	2.5	0.5		2	2	2	2	70.274	70.248	3	7.1749e-06	9081	Nsco_1464_B_ubonesis_DsbA_T36_-65	103.29	103.29			8988000	8283500	704530	2201	1115	2073	4907;4908;4909;4910	4604;4605;4606;4607	4605				4
EFEEPCEAVDPSGIPNYHPDPR	Unmodified	2554.11	0.107067	1053	BW23_RS22555	yes	yes	0	0	0	0	0	By matching	By MS/MS	2	0		2		1	1	64.606	64.624	3	0.045386	21278	Nsco_1464_B_ubonesis_DsbA_WT_-45	20.439	12.049			2425300	1020600	1404600	2202	1053	2074	4911;4912	4608;4609	4608				2
EFEGGNTGHRPGTK	Unmodified	1485.7	0.696054	1501	BW23_RS28715	yes	yes	0	0	0	0	1	By MS/MS	By MS/MS	2.6	0.49		2	3	2	3	16.422	16.455	2;3	3.0222e-08	11835	Nsco_1464_B_ubonesis_DsbA_WT_-45	210.93	210.93			3045600	868810	2176800	2203	1501	2075	4913;4914;4915;4916;4917	4610;4611;4612	4611				2
EFEILDR	Unmodified	920.46	0.460347	1544	BW23_RS29315	yes	yes	0	0	0	0	0	By MS/MS	By MS/MS	3	0			2	1	1	55.468	55.486	2	0.029962	7119	Nsco_1464_B_ubonesis_DsbA_T36_-65	62.659	48.077			361300	183760	177540	2204	1544	2076	4918;4919	4613	4613				1
EFEQFDYVVAPSGSCGGMIR	Unmodified	2247.99	0.992889	1519	BW23_RS28845	yes	yes	0	0	0	0	0	By matching	By MS/MS	1	0	2			1	1	84.625	84.631	2	0.0028631	35195	Nsco_1464_B_ubonesis_DsbA_WT_-25	77.912	60.438			3425900	2651700	774230	2205	1519	2077	4920;4921	4614	4614				1
EFFAADQVDDAIAAR	Unmodified	1637.77	0.76855	1014	BW23_RS22090	yes	yes	0	0	0	0	0	By MS/MS	By MS/MS	1.67	0.471	2	4		3	3	76.114	76.1	2	2.6372e-27	24811	Nsco_1464_B_ubonesis_DsbA_T36_-45	350.95	335.51			550670000	407330000	143340000	2206	1014	2078	4922;4923;4924;4925;4926;4927	4615;4616;4617;4618;4619;4620;4621;4622;4623;4624;4625;4626	4616				11
EFFVDPR	Unmodified	908.439	0.439217	1324	BW23_RS26370;BW23_RS11895;BW23_RS02190	yes	no	0	0	0	0	0	By MS/MS	By MS/MS	2	0		2		1	1	52.367	52.391	2	0.0055034	20192	Nsco_1464_B_ubonesis_DsbA_T36_-45	89.369	81.956			3164900	1978900	1186000	2207	1324	2079	4928;4929	4627;4628	4627				2
EFGALHVLVNNAGITQDQLAMR	Oxidation (M)	2412.22	0.221978	653	BW23_RS17995	yes	yes	0	0	0	1	0	By MS/MS	By MS/MS	1.67	0.471	3	6		5	4	80.696	80.692	2;3	6.2355e-14	37106	Nsco_1464_B_ubonesis_DsbA_T36_-25	217.79	209.38			12752000	10988000	1764200	2208	653	2080	4930;4931;4932;4933;4934;4935;4936;4937;4938	4629;4630;4631;4632;4633	4629			266	4
EFGALHVLVNNAGITQDQLAMR	Unmodified	2396.23	0.227063	653	BW23_RS17995	yes	yes	0	0	0	0	0	By MS/MS	By MS/MS	1.8	0.748	2	2	1	2	3	83.915	83.922	2;3	8.7081e-66	38008	Nsco_1464_B_ubonesis_DsbA_T36_-25	456.64	423.91			27701000	23936000	3765000	2209	653	2080	4939;4940;4941;4942;4943	4634;4635;4636;4637	4634				4
EFGGCAGNIAYALHLLGGDAR	Unmodified	2161.04	0.0374715	873	BW23_RS20620	yes	yes	0	0	0	0	0	By MS/MS	By MS/MS	2	0		2		1	1	94.59	94.625	3	0.00066699	28096	Nsco_1464_B_ubonesis_DsbA_T36_-45	83.849	76.647			2462400	2280200	182200	2210	873	2081	4944;4945	4638;4639	4638				2
EFGGELIDGGPWMR	Unmodified	1562.72	0.718763	1350	BW23_RS26750	yes	yes	0	0	0	0	0	By matching	By MS/MS	2	0		2		1	1	87.787	87.81	2	0.00021391	25490	Nsco_1464_B_ubonesis_DsbA_WT_-45	93.258	82.951			2410700	2016500	394190	2211	1350	2082	4946;4947	4640	4640				1
EFGSQITNVLR	Unmodified	1262.66	0.6619	924	BW23_RS21175	yes	yes	0	0	0	0	0	By MS/MS	By matching	2	0		2		1	1	66.39	66.399	2	0.010411	22995	Nsco_1464_B_ubonesis_DsbA_T36_-45	76.345	62.536			1418000	921270	496760	2212	924	2083	4948;4949	4641	4641				1
EFHAYPVDVADHDSCQQCVAK	Unmodified	2475.06	0.0583429	1253	BW23_RS25550	yes	yes	0	0	0	0	0	By MS/MS	By MS/MS	2.45	0.782	2	2	7	6	5	42.816	42.812	2;3	4.7825e-13	16428	Nsco_1464_B_ubonesis_DsbA_WT_-45	219.87	219.87			160170000	104360000	55806000	2213	1253	2084	4950;4951;4952;4953;4954;4955;4956;4957;4958;4959;4960	4642;4643;4644;4645;4646;4647;4648;4649;4650;4651;4652;4653;4654;4655;4656;4657;4658	4654				17
EFHLHHILVDNEQQAK	Unmodified	1956.98	0.980609	1628	BW23_RS30315	yes	yes	0	0	0	0	0	By MS/MS	By MS/MS	3	0			21	10	11	44.145	44.145	2;3	1.38e-27	4195	Nsco_1464_B_ubonesis_DsbA_T36_-65	338.69	338.69			192040000	132910000	59138000	2214	1628	2085	4961;4962;4963;4964;4965;4966;4967;4968;4969;4970;4971;4972;4973;4974;4975;4976;4977;4978;4979;4980;4981	4659;4660;4661;4662;4663;4664;4665;4666;4667;4668;4669;4670;4671;4672;4673;4674;4675;4676;4677;4678;4679;4680;4681;4682;4683;4684;4685;4686;4687;4688;4689	4661				31
EFLGPLQQAAQTVSELVAR	Unmodified	2056.1	0.095304	76	BW23_RS02540	yes	yes	0	0	0	0	0		By MS/MS	1	0	1				1	110.54	110.57	2	3.0587e-08	39527	Nsco_1464_B_ubonesis_DsbA_WT_-25	131.53	124.87			17939000	0	17939000	2215	76	2086	4982	4690	4690				1
EFLIDPTGK	Unmodified	1018.53	0.533512	1424	BW23_RS27620	yes	yes	0	0	0	0	0	By MS/MS	By MS/MS	2	0		2		1	1	60.362	60.391	2	0.0083189	21822	Nsco_1464_B_ubonesis_DsbA_T36_-45	80.684	63.126			680430	274760	405670	2216	1424	2087	4983;4984	4691;4692	4691				2
EFLIITYR	Unmodified	1053.59	0.585882	140	BW23_RS03685	yes	yes	0	0	0	0	0	By MS/MS	By MS/MS	3	0			2	1	1	73.605	73.575	2	0.00031076	8437	Nsco_1464_B_ubonesis_DsbA_WT_-65	166.17	166.17			14380000	8075700	6304700	2217	140	2088	4985;4986	4693;4694;4695;4696	4695				4
EFPLAVWQTGSGTQTNMNLNEVIANR	Unmodified	2889.41	0.407941	670	BW23_RS18165	yes	yes	0	0	0	0	0	By MS/MS	By MS/MS	1	0	2			1	1	102.4	102.44	2	9.8086e-06	41403	Nsco_1464_B_ubonesis_DsbA_T36_-25	103.61	95.477			470420	310500	159920	2218	670	2089	4987;4988	4697	4697				1
EFQWGQHK	Unmodified	1058.49	0.493378	1453	BW23_RS27960	yes	yes	0	0	0	0	0	By MS/MS	By MS/MS	2	0		2		1	1	25.851	25.888	2	0.00046066	13588	Nsco_1464_B_ubonesis_DsbA_WT_-45	125.08	119.43			8557400	6753300	1804200	2219	1453	2090	4989;4990	4698;4699;4700	4700				3
EFTEIVPLSAK	Unmodified	1232.67	0.665254	644	BW23_RS17935	yes	yes	0	0	0	0	0	By MS/MS		3	0			1	1		67.656	67.648	2	0.021027	8746	Nsco_1464_B_ubonesis_DsbA_T36_-65	61.161	54.102			1302600	1302600	0	2220	644	2091	4991	4701	4701				1
EFTTPEMFAEIK	Unmodified	1441.68	0.679918	1264	BW23_RS25760	yes	yes	0	0	0	0	0	By MS/MS	By MS/MS	2	0		2		1	1	78.996	78.991	2	0.00059233	24010	Nsco_1464_B_ubonesis_DsbA_WT_-45	103.26	87.623			14620000	9634000	4985800	2221	1264	2092	4992;4993	4702	4702				1
EFVEVFQAEAK	Unmodified	1295.64	0.639768	1604	BW23_RS29945	yes	yes	0	0	0	0	0		By MS/MS	2	0		1			1	63.603	63.654	2	0.00031435	21087	Nsco_1464_B_ubonesis_DsbA_WT_-45	119.75	113.44			711090	0	711090	2222	1604	2093	4994	4703	4703				1
EFVGEVR	Unmodified	834.424	0.423567	984	BW23_RS21845	yes	yes	0	0	0	0	0		By MS/MS	3	0			1		1	30.021	30.068	2	0.0033217	2834	Nsco_1464_B_ubonesis_DsbA_WT_-65	105.2	51.491			802330	0	802330	2223	984	2094	4995	4704	4704				1
EFVLLHELMR	Unmodified	1285.69	0.685278	9	BW23_RS00360	yes	yes	0	0	0	0	0	By MS/MS		2	0		1		1		77.601	77.585	2	0.0013742	25016	Nsco_1464_B_ubonesis_DsbA_T36_-45	93.551	83.597			895670	895670	0	2224	9	2095	4996	4705	4705				1
EFVPVLAR	Unmodified	929.533	0.533452	1528	BW23_RS28970	yes	yes	0	0	0	0	0	By MS/MS	By MS/MS	2	0		2		1	1	57.435	57.47	2	0.00042705	21225	Nsco_1464_B_ubonesis_DsbA_T36_-45	132.96	115.11			5190000	3421800	1768200	2225	1528	2096	4997;4998	4706;4707	4706				2
EFWANFSR	Unmodified	1055.48	0.482479	1154	BW23_RS24140	yes	yes	0	0	0	0	0	By MS/MS	By matching	2	0		2		1	1	63.323	63.345	2	0.0068635	22409	Nsco_1464_B_ubonesis_DsbA_T36_-45	85.212	76.871			415990	358740	57254	2226	1154	2097	4999;5000	4708	4708				1
EFYEKPTAER	Unmodified	1268.6	0.603717	224	BW23_RS06690	yes	yes	0	0	0	0	1	By MS/MS	By MS/MS	3	0			2	1	1	24.478	24.5	2	0.00056905	1845	Nsco_1464_B_ubonesis_DsbA_WT_-65	120.15	90.345			4935500	2725400	2210100	2227	224	2098	5001;5002	4709;4710	4710				2
EFYYNDAGVQIGNLAISTQAR	Unmodified	2329.13	0.133874	1194	BW23_RS24765	yes	yes	0	0	0	0	0	By MS/MS	By matching	1	0	2			1	1	88.29	88.317	2	2.4074e-16	38776	Nsco_1464_B_ubonesis_DsbA_T36_-25	175.15	151.78			1464300	916650	547620	2228	1194	2099	5003;5004	4711	4711				0
EGAALAFAHGFNVHYGQVIPR	Unmodified	2253.14	0.14432	1448	BW23_RS27915	yes	yes	0	0	0	0	0	By MS/MS	By MS/MS	2	0		2		1	1	68.695	68.694	3	7.5093e-13	23389	Nsco_1464_B_ubonesis_DsbA_T36_-45	213.99	213.99			5309900	4503400	806580	2229	1448	2100	5005;5006	4712;4713	4712				2
EGAATGSEAGIPR	Unmodified	1214.59	0.589129	1535	BW23_RS29030	yes	yes	0	0	0	0	0	By MS/MS	By matching	2	0		2		1	1	26.88	26.914	2	5.8905e-12	15258	Nsco_1464_B_ubonesis_DsbA_T36_-45	280.55	267.52			4697800	4178200	519590	2230	1535	2101	5007;5008	4714	4714				1
EGAAVALVDVDLPQAGATAAAIAR	Unmodified	2249.2	0.20156	863	BW23_RS20525	yes	yes	0	0	0	0	0	By MS/MS		1	0	1			1		95.005	95.005	2	3.6979e-12	39909	Nsco_1464_B_ubonesis_DsbA_T36_-25	174.95	150.23			0	0	0	2231	863	2102	5009	4715	4715				1
EGAAVEDFMRPDR	Unmodified	1491.68	0.677627	691	BW23_RS18365	yes	yes	0	0	0	0	1	By matching	By MS/MS	2	0		2		1	1	46.918	46.925	2	1.4618e-06	17587	Nsco_1464_B_ubonesis_DsbA_WT_-45	207.34	181.6			2799300	1126500	1672800	2232	691	2103	5010;5011	4716	4716				1
EGALGTIASIDLR	Unmodified	1314.71	0.71433	1694	BW23_RS31045	yes	yes	0	0	0	0	0	By matching	By MS/MS	2	0		2		1	1	75.832	75.822	2	4.0686e-05	23463	Nsco_1464_B_ubonesis_DsbA_WT_-45	141.88	126.73			3053100	921180	2131900	2233	1694	2104	5012;5013	4717	4717				1
EGALLCVAHGHSLVQGEVRPLDGR	Unmodified	2569.32	0.318338	491	BW23_RS14875	yes	yes	0	0	0	0	1	By MS/MS		2	0		1		1		52.047	52.043	3	0.037051	20113	Nsco_1464_B_ubonesis_DsbA_T36_-45	56.766	49.888			0	0	0	2234	491	2105	5014	4718	4718				1
EGCAQLDGADVSNDIR	Unmodified	1718.75	0.752976	694	BW23_RS18390	yes	yes	0	0	0	0	0	By MS/MS		1	0	1			1		49.113	49.113	2	0.0041474	34069	Nsco_1464_B_ubonesis_DsbA_T36_-25	79.82	61.205			593330	593330	0	2235	694	2106	5015	4719	4719				1
EGCPLTYGQSITDACIAWEDSVK	Unmodified	2599.16	0.157054	811	BW23_RS19950	yes	yes	0	0	0	0	0	By MS/MS	By MS/MS	1	0	2			1	1	93.224	93.275	2	0.00068901	39569	Nsco_1464_B_ubonesis_DsbA_T36_-25	85.619	77.087			2104100	1172100	931930	2236	811	2107	5016;5017	4720;4721	4720				2
EGDAFDNLYAVR	Unmodified	1368.63	0.630994	155	BW23_RS03860	yes	yes	0	0	0	0	0	By MS/MS	By MS/MS	2	0		8		4	4	66.227	66.232	2	1.1768e-08	23102	Nsco_1464_B_ubonesis_DsbA_T36_-45	255.07	243.91			709290000	327180000	382100000	2237	155	2108	5018;5019;5020;5021;5022;5023;5024;5025	4722;4723;4724;4725;4726;4727;4728;4729;4730;4731;4732;4733	4723				12
EGDDHVIASGVDYVILRPGPLADEPGVGK	Unmodified	2974.5	0.503615	622	BW23_RS17660	yes	yes	0	0	0	0	1	By MS/MS	By MS/MS	2	0		4		2	2	83.465	83.473	3	4.0523e-20	25684	Nsco_1464_B_ubonesis_DsbA_T36_-45	214.16	200.84			108630000	97992000	10643000	2238	622	2109	5026;5027;5028;5029	4734;4735;4736;4737;4738;4739;4740	4734				7
EGDKVNAMVINIDR	Oxidation (M)	1588.79	0.787905	693	BW23_RS18385	yes	yes	0	0	0	1	1	By MS/MS	By MS/MS	2	0		2		1	1	39.626	39.635	2	8.842e-05	17614	Nsco_1464_B_ubonesis_DsbA_T36_-45	106.79	81.568			2561000	2057600	503400	2239	693	2110	5030;5031	4741;4742	4741			289	2
EGDKVNAMVINIDR	Unmodified	1572.79	0.792991	693	BW23_RS18385	yes	yes	0	0	0	0	1	By matching	By MS/MS	2	0		2		1	1	50.772	50.786	2	1.5934e-06	18394	Nsco_1464_B_ubonesis_DsbA_WT_-45	173.76	159.07			9960200	6259500	3700700	2240	693	2110	5032;5033	4743	4743				1
EGDRFPLDVGAAGR	Unmodified	1458.72	0.72154	165	BW23_RS04180	yes	yes	0	0	0	0	1	By MS/MS	By MS/MS	2	0		2		1	1	49.549	49.559	2	6.639e-07	18107	Nsco_1464_B_ubonesis_DsbA_WT_-45	186.58	149.03			3617000	1492800	2124200	2241	165	2111	5034;5035	4744;4745	4745				2
EGEDELLSSYR	Unmodified	1296.58	0.583375	1417	BW23_RS27515	yes	yes	0	0	0	0	0		By MS/MS	2	0		1			1	53.618	53.681	2	0.00011324	18968	Nsco_1464_B_ubonesis_DsbA_WT_-45	147.95	143.33			5443400	0	5443400	2242	1417	2112	5036	4746	4746				1
EGEIVGLLGR	Unmodified	1041.58	0.581859	1409	BW23_RS27360	yes	yes	0	0	0	0	0	By matching	By MS/MS	2	0		2		1	1	65.194	65.208	2	0.005026	21399	Nsco_1464_B_ubonesis_DsbA_WT_-45	84.568	67.328			681180	414130	267050	2243	1409	2113	5037;5038	4747	4747				1
EGELIFR	Unmodified	862.455	0.454868	1113	BW23_RS23695	yes	yes	0	0	0	0	0	By MS/MS	By MS/MS	3	0			2	1	1	48.872	48.861	2	0.0015896	5618	Nsco_1464_B_ubonesis_DsbA_WT_-65	118.01	83.118			1605400	811930	793500	2244	1113	2114	5039;5040	4748;4749	4749				2
EGEVFGLVGESGSGK	Unmodified	1450.69	0.693988	361	BW23_RS10435	yes	yes	0	0	0	0	0	By matching	By MS/MS	2	0		2		1	1	60.359	60.388	2	0.018992	20403	Nsco_1464_B_ubonesis_DsbA_WT_-45	62.408	57.813			6400000	3336500	3063500	2245	361	2115	5041;5042	4750	4750				0
EGEYKPDPTK	Unmodified	1162.55	0.550618	1296	BW23_RS26050	yes	yes	0	0	0	0	1		By MS/MS	3	0			1		1	17.853	17.918	2	7.7622e-06	953	Nsco_1464_B_ubonesis_DsbA_WT_-65	140.45	106.44			348480	0	348480	2246	1296	2116	5043	4751	4751				0
EGFAAFFAK	Unmodified	986.486	0.486168	346	BW23_RS10155	yes	yes	0	0	0	0	0	By MS/MS	By MS/MS	3	0			2	1	1	70.519	70.488	2	0.0036526	9092	Nsco_1464_B_ubonesis_DsbA_T36_-65	86.953	76.262			11654000	6208500	5445500	2247	346	2117	5044;5045	4752;4753	4752				2
EGGEREFDHPADGR	Unmodified	1570.68	0.676047	1396	BW23_RS27225	yes	yes	0	0	0	0	1	By MS/MS	By MS/MS	2	0		2		1	1	18.895	18.984	3	1.6997e-06	12338	Nsco_1464_B_ubonesis_DsbA_WT_-45	152.88	152.88			2074400	0	2074400	2248	1396	2118	5046;5047	4754;4755	4755				2
EGHCEVALR	Unmodified	1069.5	0.497477	1055	BW23_RS22580	yes	yes	0	0	0	0	0		By MS/MS	3	0			1		1	20.762	20.835	2	0.00027881	1432	Nsco_1464_B_ubonesis_DsbA_WT_-65	137.9	123.75			683690	0	683690	2249	1055	2119	5048	4756	4756				1
EGHDLTDEASAIEWAGHTPR	Unmodified	2190.99	0.993024	1614	BW23_RS30130	yes	yes	0	0	0	0	0	By MS/MS	By MS/MS	1.6	0.49	2	3		3	2	57.384	57.426	2;3	5.0425e-16	21186	Nsco_1464_B_ubonesis_DsbA_T36_-45	250.08	243.99			54412000	46455000	7957000	2250	1614	2120	5049;5050;5051;5052;5053	4757;4758;4759;4760;4761	4758				5
EGIAAFLEK	Unmodified	976.523	0.522947	48	BW23_RS01815	yes	yes	0	0	0	0	0	By MS/MS	By MS/MS	3	0			2	1	1	63.451	63.456	2	0.00096986	8197	Nsco_1464_B_ubonesis_DsbA_T36_-65	108.74	82.519			44645000	30207000	14438000	2251	48	2121	5054;5055	4762;4763;4764;4765	4762				4
EGIAITDPATIAR	Unmodified	1326.71	0.71433	128	BW23_RS03530	yes	yes	0	0	0	0	0	By MS/MS	By MS/MS	2	0		2		1	1	62.969	62.991	2	5.0457e-05	22360	Nsco_1464_B_ubonesis_DsbA_T36_-45	129.88	104.07			6569400	3256800	3312600	2252	128	2122	5056;5057	4766;4767	4766				2
EGLDEYIDGDSER	Unmodified	1496.63	0.626696	1242	BW23_RS25425	yes	yes	0	0	0	0	0	By MS/MS	By MS/MS	2	0		3		2	1	58.347	58.365	2	4.4706e-05	20999	Nsco_1464_B_ubonesis_DsbA_T36_-45	136.94	131.63			11664000	10808000	856460	2253	1242	2123	5058;5059;5060	4768;4769	4768				2
EGLPHETFSLK	Unmodified	1256.64	0.640102	934	BW23_RS21275	yes	yes	0	0	0	0	0	By MS/MS	By MS/MS	2	0		2		1	1	44.647	44.654	2	3.3361e-07	17123	Nsco_1464_B_ubonesis_DsbA_WT_-45	236.32	220.43			52850000	23041000	29809000	2254	934	2124	5061;5062	4770;4771	4771				2
EGLRPADLAGVVVSHFHGDHIAGLR	Unmodified	2622.38	0.377902	240	BW23_RS06975	yes	yes	0	0	0	0	1	By MS/MS		2	0		1		1		75.671	75.654	5	1.4559e-06	24659	Nsco_1464_B_ubonesis_DsbA_T36_-45	119.83	116.7			383200	383200	0	2255	240	2125	5063	4772	4772				1
EGLVDTPAR	Unmodified	956.493	0.49271	158	BW23_RS03890	yes	yes	0	0	0	0	0	By MS/MS	By matching	3	0			2	1	1	29.719	29.732	2	0.00055053	2898	Nsco_1464_B_ubonesis_DsbA_T36_-65	118.32	39.208			3234700	2878100	356560	2256	158	2126	5064;5065	4773	4773				1
EGLVQVVCDPDR	Unmodified	1385.66	0.660914	1268	BW23_RS25790	yes	yes	0	0	0	0	0	By MS/MS	By MS/MS	2	0		2		1	1	54.864	54.896	2	7.6933e-05	19168	Nsco_1464_B_ubonesis_DsbA_WT_-45	143.89	132.4			3871600	2057000	1814500	2257	1268	2127	5066;5067	4774;4775	4775				2
EGLVQVVCDPDRAEMFATAEGVR	Unmodified	2548.2	0.205007	1268	BW23_RS25790	yes	yes	0	0	0	0	1	By MS/MS	By MS/MS	1.33	0.471	2	1		1	2	79.4	79.394	2	2.1051e-08	37309	Nsco_1464_B_ubonesis_DsbA_T36_-25	136.81	120.87			1564600	1064100	500500	2258	1268	2128	5068;5069;5070	4776;4777	4776				2
EGLYEAVLEK	Unmodified	1149.59	0.591755	55	BW23_RS02000	yes	yes	0	0	0	0	0	By MS/MS	By MS/MS	2	0		2		1	1	60.519	60.548	2	1.9892e-06	20369	Nsco_1464_B_ubonesis_DsbA_WT_-45	143.04	134.19			22914000	18387000	4526600	2259	55	2129	5071;5072	4778;4779	4779				1
EGMAAFVEK	Oxidation (M)	996.459	0.458632	899	BW23_RS20960	yes	yes	0	0	0	1	0	By MS/MS	By MS/MS	3	0			4	2	2	33.125	33.131	2	0.00049016	2015	Nsco_1464_B_ubonesis_DsbA_WT_-65	111.82	83.308			15154000	7249200	7905300	2260	899	2130	5073;5074;5075;5076	4780;4781;4782;4783	4782			389	4
EGMAAFVEK	Unmodified	980.464	0.463718	899	BW23_RS20960	yes	yes	0	0	0	0	0	By MS/MS	By MS/MS	3	0			2	1	1	40.74	40.732	2	0.00047043	4748	Nsco_1464_B_ubonesis_DsbA_T36_-65	120.15	115.42			97947000	47918000	50029000	2261	899	2130	5077;5078	4784;4785	4784				2
EGMAAFVEKR	Unmodified	1136.56	0.564829	899	BW23_RS20960	yes	yes	0	0	0	0	1	By MS/MS	By MS/MS	2	0		2		1	1	31.343	31.362	2	9.7582e-05	16039	Nsco_1464_B_ubonesis_DsbA_T36_-45	196.88	178.9			4141400	2453700	1687700	2262	899	2131	5079;5080	4786;4787	4786				2
EGMTMMVVTHEMGFAK	Unmodified	1797.79	0.792204	841	BW23_RS20255	yes	yes	0	0	0	0	0	By MS/MS	By MS/MS	1	0	2			1	1	70.818	70.785	2	6.2034e-05	36002	Nsco_1464_B_ubonesis_DsbA_T36_-25	106.49	106.49			514480	353010	161460	2263	841	2132	5081;5082	4788;4789	4788				2
EGMTMMVVTHEMGFAK	2 Oxidation (M)	1829.78	0.782033	841	BW23_RS20255	yes	yes	0	0	0	2	0	By MS/MS	By MS/MS	3	0			6	3	3	53.333	53.34	3	0.0084596	5593	Nsco_1464_B_ubonesis_DsbA_T36_-65	67.416	58.687			3068000	1798000	1270000	2264	841	2132	5083;5084;5085;5086;5087;5088	4790;4791;4792;4793	4790			357;358;359;360	4
EGMTMMVVTHEMGFAK	Oxidation (M)	1813.79	0.787119	841	BW23_RS20255	yes	yes	0	0	0	1	0	By MS/MS	By MS/MS	3	0			4	3	1	61.475	61.472	2;3	5.4693e-05	7500	Nsco_1464_B_ubonesis_DsbA_T36_-65	96.993	86.654			4943000	4144900	798030	2265	841	2132	5089;5090;5091;5092	4794;4795;4796;4797	4794			357;358;359;360	4
EGNDFYHEMKDSNVLDK	Unmodified	2039.89	0.88947	1072	BW23_RS22955	yes	yes	0	0	0	0	1	By MS/MS	By MS/MS	3	0			2	1	1	48.279	48.265	3	0.0067572	5972	Nsco_1464_B_ubonesis_DsbA_T36_-65	57.52	52.518			762030	590700	171330	2266	1072	2133	5093;5094	4798	4798				1
EGPFKPNHYR	Unmodified	1243.61	0.609805	1033	BW23_RS22350	yes	yes	0	0	0	0	1	By MS/MS	By MS/MS	3	0			4	2	2	19.882	19.899	2;3	4.0923e-06	1268	Nsco_1464_B_ubonesis_DsbA_WT_-65	236.82	181.29			10033000	6937300	3095200	2267	1033	2134	5095;5096;5097;5098	4799;4800;4801;4802	4801				4
EGPFTDFNGTVEEVNYEK	Unmodified	2073.92	0.91673	1011	BW23_RS22005	yes	yes	0	0	0	0	0	By MS/MS	By matching	1	0	2			1	1	75.346	75.318	2	7.6825e-06	36622	Nsco_1464_B_ubonesis_DsbA_T36_-25	115.8	108.78			2654700	2466800	187900	2268	1011	2135	5099;5100	4803	4803				1
EGPLSAIR	Unmodified	841.466	0.465767	1746		yes	yes	0	0	0	0	0	By MS/MS	By MS/MS	2	0		4		2	2	63.246	63.268	2	0.0016105	22396	Nsco_1464_B_ubonesis_DsbA_T36_-45	110.9	50.103	+		1599800	927990	671770	2269	1746	2136	5101;5102;5103;5104	4804;4805	4804				2
EGQELIVQVEKEER	Unmodified	1684.86	0.863179	662	BW23_RS18055	yes	yes	0	0	0	0	1	By MS/MS	By MS/MS	1	0	2			1	1	48.695	48.702	2	4.0525e-07	31650	Nsco_1464_B_ubonesis_DsbA_WT_-25	190.15	178.29			1098900	701720	397220	2270	662	2137	5105;5106	4806;4807	4807				2
EGQSVTQGQTIAEMGNTDSDR	Oxidation (M)	2238.97	0.965882	589	BW23_RS16990	yes	yes	0	0	0	1	0	By MS/MS	By MS/MS	1	0	4			2	2	38.821	38.83	2	3.9718e-37	33881	Nsco_1464_B_ubonesis_DsbA_T36_-25	265.43	239.2			5977300	3342600	2634800	2271	589	2138	5107;5108;5109;5110	4808;4809;4810;4811;4812;4813;4814;4815;4816;4817;4818;4819;4820;4821;4822	4815			237	15
EGQSVTQGQTIAEMGNTDSDR	Unmodified	2222.97	0.970968	589	BW23_RS16990	yes	yes	0	0	0	0	0	By MS/MS	By MS/MS	1	0	3			1	2	45.949	45.952	2	1.9823e-33	31465	Nsco_1464_B_ubonesis_DsbA_WT_-25	353.82	337.64			19564000	9242500	10322000	2272	589	2138	5111;5112;5113	4823;4824;4825;4826;4827;4828;4829;4830;4831	4828				9
EGRPSEHETLTSR	Unmodified	1497.72	0.717183	1453	BW23_RS27960	yes	yes	0	0	0	0	1	By MS/MS	By MS/MS	2.67	0.471		1	2	2	1	17.825	17.837	2;3	3.0869e-08	13585	Nsco_1464_B_ubonesis_DsbA_T36_-45	184.03	138.35			6510000	5288200	1221800	2273	1453	2139	5114;5115;5116	4832;4833;4834	4832				3
EGRVPLHTLR	Unmodified	1176.67	0.67274	995	BW23_RS21910	yes	yes	0	0	0	0	1		By MS/MS	2	0		1			1	23.496	23.578	2	0.0019765	13242	Nsco_1464_B_ubonesis_DsbA_WT_-45	105.52	86.169			0	0	0	2274	995	2140	5117	4835	4835				1
EGSHYGIDDYVVIK	Unmodified	1593.77	0.767487	74	BW23_RS02520	yes	yes	0	0	0	0	0	By MS/MS		2	0		1		1		59.071	59.059	2	5.6747e-06	21549	Nsco_1464_B_ubonesis_DsbA_T36_-45	136.63	107.47			1036100	1036100	0	2275	74	2141	5118	4836	4836				1
EGSVQRPTNETESWFEEEFKR	Unmodified	2584.18	0.183009	1712	BW23_RS31340	yes	yes	0	0	0	0	2	By MS/MS	By matching	2	0		2		1	1	60.309	60.338	3	6.3918e-09	21781	Nsco_1464_B_ubonesis_DsbA_T36_-45	147.1	128.37			1517500	1125100	392430	2276	1712	2142	5119;5120	4837	4837				1
EGTDLFLK	Unmodified	921.481	0.480748	981	BW23_RS21815	yes	yes	0	0	0	0	0	By MS/MS	By MS/MS	3	0			5	3	2	56.272	56.276	2	0.0022961	6663	Nsco_1464_B_ubonesis_DsbA_T36_-65	102.71	82.867			356550000	280340000	76208000	2277	981	2143	5121;5122;5123;5124;5125	4838;4839;4840;4841;4842	4838				5
EGTGWLYR	Unmodified	980.472	0.47158	1461	BW23_RS28010	yes	yes	0	0	0	0	0	By MS/MS		2	0		1		1		45.772	45.766	2	0.045281	18800	Nsco_1464_B_ubonesis_DsbA_T36_-45	53.166	16.981			536780	536780	0	2278	1461	2144	5126	4843	4843				0
EGTLTLEADIDDPDKSPIFTQYPK	Unmodified	2692.31	0.311958	1045	BW23_RS22455	yes	yes	0	0	0	0	1	By MS/MS	By MS/MS	2	0		2		1	1	84.33	84.342	3	5.6601e-09	24930	Nsco_1464_B_ubonesis_DsbA_WT_-45	141.64	141.64			19051000	5631000	13420000	2279	1045	2145	5127;5128	4844;4845	4845				2
EGVAAFLGK	Unmodified	890.486	0.486168	13	BW23_RS00510	yes	yes	0	0	0	0	0	By MS/MS	By MS/MS	3	0			2	1	1	52.285	52.288	2	0.048571	6595	Nsco_1464_B_ubonesis_DsbA_T36_-65	46.426	38.007			508200	224000	284200	2280	13	2146	5129;5130	4846;4847	4846				2
EGVAALFR	Unmodified	861.471	0.470852	1552	BW23_RS29415	yes	yes	0	0	0	0	0	By MS/MS	By MS/MS	3	0			2	1	1	53.797	53.804	2	0.00033677	6816	Nsco_1464_B_ubonesis_DsbA_T36_-65	154.11	117.53			3436000	1488000	1948000	2281	1552	2147	5131;5132	4848;4849	4848				2
EGVCGSDAMNINGK	Unmodified	1450.62	0.618063	237	BW23_RS06895	yes	yes	0	0	0	0	0	By MS/MS	By MS/MS	2	0		2		1	1	35.098	35.105	2	3.0545e-11	16729	Nsco_1464_B_ubonesis_DsbA_T36_-45	234.99	234.99			49645000	25935000	23710000	2282	237	2148	5133;5134	4850;4851	4850				2
EGVCGSDAMNINGK	Oxidation (M)	1466.61	0.612977	237	BW23_RS06895	yes	yes	0	0	0	1	0	By MS/MS	By MS/MS	2	0		3		1	2	31.234	31.266	2	2.8947e-07	13230	Nsco_1464_B_ubonesis_DsbA_WT_-45	185.6	152.63			5367900	1535900	3832000	2283	237	2148	5135;5136;5137	4852;4853	4853			102	2
EGVDDYLAR	Unmodified	1036.48	0.482539	666	BW23_RS18100	yes	yes	0	0	0	0	0	By MS/MS		3	0			1	1		47.586	47.57	2	0.00164	5856	Nsco_1464_B_ubonesis_DsbA_T36_-65	93.429	81.66			673310	673310	0	2284	666	2149	5138	4854	4854				1
EGVDPDALYDVITHSAGNSWMFENR	Unmodified	2822.26	0.260608	40	BW23_RS01565	yes	yes	0	0	0	0	0	By MS/MS	By MS/MS	2	0		2		1	1	106.78	106.8	3	2.6636e-09	27786	Nsco_1464_B_ubonesis_DsbA_WT_-45	149.18	135.76			18477000	16231000	2246300	2285	40	2150	5139;5140	4855;4856	4856				2
EGVEFFR	Unmodified	882.424	0.423567	631	BW23_RS17750	yes	yes	0	0	0	0	0	By MS/MS	By MS/MS	3	0			2	1	1	51.846	51.85	2	0.0033217	6514	Nsco_1464_B_ubonesis_DsbA_T36_-65	105.2	95.451			1401700	912080	489580	2286	631	2151	5141;5142	4857;4858	4857				2
EGVELTLR	Unmodified	915.503	0.502546	805	BW23_RS19900	yes	yes	0	0	0	0	0	By MS/MS	By MS/MS	3	0			2	1	1	47.048	47.035	2	0.00045887	5759	Nsco_1464_B_ubonesis_DsbA_T36_-65	125.5	70.934			15451000	11780000	3670400	2287	805	2152	5143;5144	4859;4860	4859				2
EGVEPEFAAAR	Unmodified	1174.56	0.561852	1041	BW23_RS22430	yes	yes	0	0	0	0	0	By matching	By MS/MS	3	0			2	1	1	41.071	41.063	2	0.0046295	4521	Nsco_1464_B_ubonesis_DsbA_WT_-65	84.615	75.027			1572900	1123000	449930	2288	1041	2153	5145;5146	4861	4861				1
EGVEQMAGLK	Unmodified	1060.52	0.522295	236	BW23_RS06890	yes	yes	0	0	0	0	0	By MS/MS	By matching	2	0		2		1	1	41.955	41.964	2	0.0010723	18076	Nsco_1464_B_ubonesis_DsbA_T36_-45	101.64	92.731			1942000	1192600	749440	2289	236	2154	5147;5148	4862	4862				1
EGVEQMAGLK	Oxidation (M)	1076.52	0.51721	236	BW23_RS06890	yes	yes	0	0	0	1	0	By MS/MS	By MS/MS	2	0		2		1	1	41.958	41.967	2	0.00014598	18077	Nsco_1464_B_ubonesis_DsbA_T36_-45	123.72	103.16			1335400	847450	487930	2290	236	2154	5149;5150	4863;4864	4863			99	2
EGVGIGFLPADWAAAHTDAALVR	Unmodified	2336.19	0.19133	162	BW23_RS03960	yes	yes	0	0	0	0	0	By MS/MS	By MS/MS	3	0			2	1	1	93.476	93.49	3	0.001278	9693	Nsco_1464_B_ubonesis_DsbA_WT_-65	76.186	73.424			2729900	1599300	1130600	2291	162	2155	5151;5152	4865;4866	4866				2
EGVHLLGGDVVEPEVTR	Unmodified	1804.93	0.931927	1500	BW23_RS28705	yes	yes	0	0	0	0	0	By MS/MS	By MS/MS	3	0			4	2	2	62.571	62.573	2;3	1.1218e-07	8068	Nsco_1464_B_ubonesis_DsbA_T36_-65	167.37	141.95			47011000	23811000	23201000	2292	1500	2156	5153;5154;5155;5156	4867;4868;4869;4870;4871	4867				5
EGVITVEDGK	Unmodified	1045.53	0.529155	771;424	BW23_RS13030;BW23_RS19350	no	no	0	0	0	0	0	By MS/MS	By MS/MS	2.67	0.471		1	2	2	1	32.037	32.044	2	0.00038307	3326	Nsco_1464_B_ubonesis_DsbA_T36_-65	120.12	112.97			1303700	880470	423260	2293	424;771	2157	5157;5158;5159	4872;4873;4874	4873				3
EGVPFATPVFDGATEEEMGK	Unmodified	2109.96	0.956487	1007	BW23_RS21980	yes	yes	0	0	0	0	0	By MS/MS	By matching	1	0	2			1	1	86.638	86.658	2	1.5123e-05	38506	Nsco_1464_B_ubonesis_DsbA_T36_-25	105.19	97.821			2075300	1032500	1042800	2294	1007	2158	5160;5161	4875	4875				1
EGVQFVR	Unmodified	833.44	0.439552	598	BW23_RS17180	yes	yes	0	0	0	0	0	By MS/MS	By MS/MS	3	0			2	1	1	32.083	32.09	2	0.002253	3320	Nsco_1464_B_ubonesis_DsbA_T36_-65	101.33	66.436			1517700	1037400	480300	2295	598	2159	5162;5163	4876;4877	4876				1
EGVVDFPELLLR	Unmodified	1385.76	0.755466	568	BW23_RS16495	yes	yes	0	0	0	0	0	By MS/MS	By MS/MS	2	0		2		1	1	102.43	102.46	2	2.676e-05	29260	Nsco_1464_B_ubonesis_DsbA_T36_-45	178.22	170			1990700	1147600	843080	2296	568	2160	5164;5165	4878	4878				1
EGVYAQVR	Unmodified	920.472	0.47158	998	BW23_RS21925	yes	yes	0	0	0	0	0	By MS/MS	By MS/MS	3	0			2	1	1	25.788	25.809	2	0.00037609	2203	Nsco_1464_B_ubonesis_DsbA_T36_-65	144.9	114.7			60221000	36565000	23656000	2297	998	2161	5166;5167	4879;4880	4879				2
EGYRPLALQR	Unmodified	1201.66	0.656755	394	BW23_RS11360	yes	yes	0	0	0	0	1	By MS/MS	By MS/MS	3	0			2	1	1	31.403	31.41	2	0.00031158	3054	Nsco_1464_B_ubonesis_DsbA_WT_-65	131.41	65.057			2362600	881210	1481400	2298	394	2162	5168;5169	4881	4881				1
EHALAWK	Unmodified	853.445	0.444637	1436	BW23_RS27750	yes	yes	0	0	0	0	0		By MS/MS	3	0			1		1	24.798	24.869	2	0.023516	1896	Nsco_1464_B_ubonesis_DsbA_WT_-65	69.093	49.247			347430	0	347430	2299	1436	2163	5170	4882	4882				0
EHAYMPVVVVVLSDEDYAK	Unmodified	2163.06	0.0558069	1216	BW23_RS25130	yes	yes	0	0	0	0	0	By MS/MS		1	0	1			1		87.636	87.636	2	1.5494e-08	38643	Nsco_1464_B_ubonesis_DsbA_T36_-25	145.71	139.86			313760	313760	0	2300	1216	2164	5171	4883	4883				1
EHDFEWL	Unmodified	974.413	0.413397	942	BW23_RS21425	yes	yes	0	0	0	0	0	By MS/MS	By MS/MS	2	0		2		1	1	73.762	73.751	2	0.0021562	24292	Nsco_1464_B_ubonesis_DsbA_T36_-45	113.82	113.3			1306900	494130	812820	2301	942	2165	5172;5173	4884;4885	4884				2
EHEGWVCLAGTR	Unmodified	1413.65	0.645933	870	BW23_RS20605	yes	yes	0	0	0	0	0	By MS/MS	By matching	2	0		2		1	1	41.222	41.231	2	0.00013117	17923	Nsco_1464_B_ubonesis_DsbA_T36_-45	123.51	111.79			1195900	943770	252160	2302	870	2166	5174;5175	4886	4886				1
EHFDLRPK	Unmodified	1040.54	0.540328	1142	BW23_RS23955	yes	yes	0	0	0	0	1	By MS/MS	By MS/MS	2	0		2		1	1	23.753	23.832	2	0.0044098	13267	Nsco_1464_B_ubonesis_DsbA_WT_-45	94.806	81.818			6578700	0	6578700	2303	1142	2167	5176;5177	4887;4888	4888				2
EHFLIPATPAPAGESAPAA	Unmodified	1845.93	0.926113	676	BW23_RS18225	yes	yes	0	0	0	0	0	By MS/MS	By MS/MS	1	0	2			1	1	70.444	70.412	2	1.631e-05	35945	Nsco_1464_B_ubonesis_DsbA_T36_-25	104.79	99.302			11382000	7961100	3420500	2304	676	2168	5178;5179	4889;4890	4889				2
EHFTIVPVR	Unmodified	1096.6	0.602929	182	BW23_RS05095	yes	yes	0	0	0	0	0	By MS/MS	By MS/MS	3	0			2	1	1	41.09	41.082	2	3.3787e-10	4797	Nsco_1464_B_ubonesis_DsbA_T36_-65	186.09	177.23			20154000	16508000	3645900	2305	182	2169	5180;5181	4891;4892	4891				1
EHFTIVPVRDEAEGSR	Unmodified	1840.91	0.906775	182	BW23_RS05095	yes	yes	0	0	0	0	1	By MS/MS	By MS/MS	2.67	0.471		2	4	4	2	38.252	38.246	2;3	3.7323e-21	17272	Nsco_1464_B_ubonesis_DsbA_T36_-45	331.3	311.67			46059000	38781000	7278000	2306	182	2170	5182;5183;5184;5185;5186;5187	4893;4894;4895;4896;4897;4898	4893				5
EHFVPADIAR	Unmodified	1153.59	0.588007	908	BW23_RS21030	yes	yes	0	0	0	0	0	By MS/MS	By MS/MS	3	0			3	1	2	35.718	35.714	2	0.00014782	3958	Nsco_1464_B_ubonesis_DsbA_T36_-65	172.23	155.69			7706700	4489400	3217300	2307	908	2171	5188;5189;5190	4899;4900	4899				2
EHGFEAVLTR	Unmodified	1157.58	0.582922	1346	BW23_RS26630	yes	yes	0	0	0	0	0	By MS/MS	By MS/MS	3	0			3	2	1	37.742	37.732	2	2.6012e-06	3964	Nsco_1464_B_ubonesis_DsbA_WT_-65	238.32	194.51			90659000	48047000	42612000	2308	1346	2172	5191;5192;5193	4901;4902;4903	4903				2
EHGGYSVFAGVGER	Unmodified	1463.68	0.679341	1072	BW23_RS22955	yes	yes	0	0	0	0	0	By MS/MS	By MS/MS	2	0		2		1	1	42.083	42.093	2	0.012215	16646	Nsco_1464_B_ubonesis_DsbA_WT_-45	67.519	67.519			8054800	6198000	1856900	2309	1072	2173	5194;5195	4904;4905	4905				2
EHGIALVT	Unmodified	838.455	0.454868	473	BW23_RS14495	yes	yes	0	0	0	0	0	By MS/MS	By MS/MS	2	0		2		1	1	39.988	39.997	2	0.00031228	16140	Nsco_1464_B_ubonesis_DsbA_WT_-45	160.69	155.21			4704700	2522500	2182200	2310	473	2174	5196;5197	4906;4907	4907				2
EHGLEMIDCQQNTSHLASLGGR	Unmodified	2452.12	0.12234	528	BW23_RS15840	yes	yes	0	0	0	0	0	By MS/MS	By MS/MS	3	0			2	1	1	51.562	51.556	3	1.6707e-17	6456	Nsco_1464_B_ubonesis_DsbA_T36_-65	255.6	226.26			5852100	2861900	2990200	2311	528	2175	5198;5199	4908;4909	4908				2
EHGYPVLDHIK	Unmodified	1306.67	0.666986	1709	BW23_RS31315	yes	yes	0	0	0	0	0	By MS/MS	By MS/MS	2	0		2		1	1	32.278	32.293	2	1.7164e-16	14760	Nsco_1464_B_ubonesis_DsbA_WT_-45	217.12	205.49			51912000	32842000	19070000	2312	1709	2176	5200;5201	4910;4911	4911				1
EHGYPVLDHIKR	Unmodified	1462.77	0.768097	1709	BW23_RS31315	yes	yes	0	0	0	0	1	By MS/MS	By MS/MS	2.67	0.471		2	4	3	3	28.88	28.903	2;3	7.2495e-07	2484	Nsco_1464_B_ubonesis_DsbA_T36_-65	216.03	213.08			50241000	29217000	21024000	2313	1709	2177	5202;5203;5204;5205;5206;5207	4912;4913;4914;4915;4916;4917;4918;4919;4920	4913				8
EHILLAR	Unmodified	850.502	0.502486	1002	BW23_RS22020;BW23_RS21950	yes	no	0	0	0	0	0	By MS/MS	By MS/MS	3	0			2	1	1	26.279	26.252	2	5.8775e-11	2167	Nsco_1464_B_ubonesis_DsbA_WT_-65	233.07	83.954			41210000	41210000	0	2314	1002	2178	5208;5209	4921;4922;4923	4923				3
EHLAHGLAR	Unmodified	1002.54	0.535912	1108	BW23_RS23620	yes	yes	0	0	0	0	0	By MS/MS	By MS/MS	2	0		2		1	1	18.32	18.363	2	2.2377e-07	13673	Nsco_1464_B_ubonesis_DsbA_T36_-45	264.21	187.38			26563000	12295000	14268000	2315	1108	2179	5210;5211	4924;4925	4924				2
EHLDAGVPMVVLETAQPIK	Unmodified	2046.08	0.0819621	1656	BW23_RS30610	yes	yes	0	0	0	0	0	By MS/MS	By MS/MS	1.6	0.49	2	3		2	3	80.823	80.823	2;3	0.0031273	34663	Nsco_1464_B_ubonesis_DsbA_WT_-25	78.342	75.555			1717300	649430	1067900	2316	1656	2180	5212;5213;5214;5215;5216	4926;4927;4928;4929	4928				3
EHLLITR	Unmodified	880.513	0.513051	718	BW23_RS18730	yes	yes	0	0	0	0	0	By MS/MS	By MS/MS	3	0			2	1	1	26.709	26.728	2	0.00018748	2228	Nsco_1464_B_ubonesis_DsbA_WT_-65	217.5	69.292			29381000	11567000	17814000	2317	718	2181	5217;5218	4930;4931;4932	4931				3
EHLVDVFK	Unmodified	985.523	0.523281	735	BW23_RS18890	yes	yes	0	0	0	0	0	By MS/MS	By MS/MS	3	0			2	1	1	40.597	40.589	2	0.00043852	4458	Nsco_1464_B_ubonesis_DsbA_WT_-65	130.27	104.7			1863800	1361500	502340	2318	735	2182	5219;5220	4933;4934;4935	4935				3
EHNLHTVCEEASCPNIGECFGK	Unmodified	2587.09	0.0889911	1208	BW23_RS24935	yes	yes	0	0	0	0	0	By MS/MS	By MS/MS	2	0		2		1	1	46.075	46.082	3	8.3634e-12	18826	Nsco_1464_B_ubonesis_DsbA_T36_-45	164.94	154.17			1760000	1112700	647290	2319	1208	2183	5221;5222	4936;4937	4936				2
EHSDKPLHDIR	Unmodified	1345.67	0.673862	32	BW23_RS01225	yes	yes	0	0	0	0	1	By MS/MS	By MS/MS	2.62	0.484		3	5	5	3	18.661	18.673	2;3	7.807e-11	13678	Nsco_1464_B_ubonesis_DsbA_T36_-45	295.32	254.97			367930000	254370000	113560000	2320	32	2184	5223;5224;5225;5226;5227;5228;5229;5230	4938;4939;4940;4941;4942;4943;4944;4945;4946;4947	4938				9
EHSGAYGIGVDYAYTMVHK	Unmodified	2096.96	0.962575	261	BW23_RS07390	yes	yes	0	0	0	0	0	By MS/MS		2	0		1		1		58.625	58.614	3	5.6144e-09	21434	Nsco_1464_B_ubonesis_DsbA_T36_-45	150.59	145.31			2924600	2924600	0	2321	261	2185	5231	4948	4948				1
EHSWQFPQGGIK	Unmodified	1412.68	0.683698	880	BW23_RS20680	yes	yes	0	0	0	0	0	By MS/MS	By MS/MS	2	0		2		1	1	43.521	43.529	2	2.9297e-07	16910	Nsco_1464_B_ubonesis_DsbA_WT_-45	227.27	227.27			12412000	5689100	6722400	2322	880	2186	5232;5233	4949;4950	4950				2
EHTDLPEELIR	Unmodified	1350.68	0.677944	964	BW23_RS21625	yes	yes	0	0	0	0	0	By MS/MS	By MS/MS	2	0		4		2	2	51.205	51.222	2	3.9606e-05	18301	Nsco_1464_B_ubonesis_DsbA_WT_-45	182.65	155.53			110130000	51319000	58815000	2323	964	2187	5234;5235;5236;5237	4951;4952;4953;4954;4955	4954				4
EHVSGEALTR	Unmodified	1097.55	0.546536	308	BW23_RS09105	yes	yes	0	0	0	0	0	By MS/MS	By MS/MS	2.67	0.471		1	2	2	1	19.978	19.989	2	0.00015202	1361	Nsco_1464_B_ubonesis_DsbA_T36_-65	170.69	159.18			18337000	11568000	6769700	2324	308	2188	5238;5239;5240	4956;4957	4956				2
EIAAHFPK	Unmodified	911.486	0.486502	1495	BW23_RS28600	yes	yes	0	0	0	0	0	By MS/MS		2	0		1		1		27.277	27.275	2	0.0029807	15356	Nsco_1464_B_ubonesis_DsbA_T36_-45	94.539	85.617			2358000	2358000	0	2325	1495	2189	5241	4958	4958				1
EIAAQLDGTVAQPEALDVWHR	Unmodified	2318.17	0.165509	231	BW23_RS06810	yes	yes	0	0	0	0	0	By matching	By MS/MS	2	0		2		1	1	79.398	79.393	3	0.054316	24047	Nsco_1464_B_ubonesis_DsbA_WT_-45	11.622	7.7813			1805600	701610	1104000	2326	231	2190	5242;5243	4959	4959				1
EIAEFCELGDYLDLPIR	Unmodified	2051.99	0.987393	764	BW23_RS19290	yes	yes	0	0	0	0	0	By MS/MS	By MS/MS	1	0	4			1	3	108.3	108.32	2	1.9863e-21	42529	Nsco_1464_B_ubonesis_DsbA_T36_-25	325.93	305.06			10082000	5428300	4653500	2327	764	2191	5244;5245;5246;5247	4960;4961;4962;4963	4960				3
EIAEGKPFPEIK	Unmodified	1356.73	0.728917	631	BW23_RS17750	yes	yes	0	0	0	0	1	By MS/MS	By MS/MS	2	0		2		1	1	42.277	42.286	2	1.5385e-06	18151	Nsco_1464_B_ubonesis_DsbA_T36_-45	141.71	116.87			3823900	2278300	1545600	2328	631	2192	5248;5249	4964;4965	4964				0
EIAGVDGVQVK	Unmodified	1113.6	0.602988	1370	BW23_RS26920	yes	yes	0	0	0	0	0	By MS/MS	By MS/MS	2	0		2		1	1	42.836	42.845	2	0.0011354	16719	Nsco_1464_B_ubonesis_DsbA_WT_-45	93.649	77.987			2442600	1773300	669310	2329	1370	2193	5250;5251	4966;4967	4967				2
EIAKLQK	Unmodified	828.507	0.506903	1584	BW23_RS29805	yes	yes	0	0	0	0	1	By MS/MS	By MS/MS	2	0		2		1	1	18.566	18.61	2	0.00095921	12261	Nsco_1464_B_ubonesis_DsbA_WT_-45	129.67	42.733			1327300	657950	669350	2330	1584	2194	5252;5253	4968	4968				1
EIALANVYYDTPDLALAR	Unmodified	2007.03	0.0313067	909	BW23_RS21035	yes	yes	0	0	0	0	0	By MS/MS	By MS/MS	1	0	2			1	1	95.168	95.218	2	7.5035e-06	39945	Nsco_1464_B_ubonesis_DsbA_T36_-25	116.01	101.13			6406900	5773700	633240	2331	909	2195	5254;5255	4969;4970	4969				2
EIALELAK	Unmodified	885.517	0.517133	1475	BW23_RS28190;BW23_RS03680	yes	no	0	0	0	0	0	By MS/MS	By MS/MS	2	0		3		2	1	50.336	50.351	2	0.00031076	18285	Nsco_1464_B_ubonesis_DsbA_WT_-45	166.17	156.65			18532000	8999900	9532200	2332	1475	2196	5256;5257;5258	4971;4972;4973;4974	4973				4
EIAQVGSISANSDSSIGDR	Unmodified	1904.91	0.907563	771	BW23_RS19350	yes	yes	0	0	0	0	0	By MS/MS	By MS/MS	1	0	2			1	1	52.146	52.17	2	4.4038e-20	34240	Nsco_1464_B_ubonesis_DsbA_T36_-25	267.17	255.26			5396700	3751200	1645500	2333	771	2197	5259;5260	4975;4976	4975				2
EIASLLR	Unmodified	800.476	0.475603	431	BW23_RS13410	yes	yes	0	0	0	0	0	By MS/MS		3	0			1	1		46.406	46.39	2	0.041116	5688	Nsco_1464_B_ubonesis_DsbA_T36_-65	52.683	16.096			133440	133440	0	2334	431	2198	5261	4977	4977				1
EIASPQAAAVR	Unmodified	1111.6	0.598572	136	BW23_RS03620	yes	yes	0	0	0	0	0	By MS/MS	By MS/MS	3	0			3	1	2	28.958	28.986	2	0.0011475	2802	Nsco_1464_B_ubonesis_DsbA_T36_-65	93.267	67.53			715640	326470	389170	2335	136	2199	5262;5263;5264	4978;4979	4978				2
EIATCKPDYYK	Unmodified	1386.65	0.648952	851	BW23_RS20345	yes	yes	0	0	0	0	1	By MS/MS	By matching	2	0		2		1	1	26.023	26.058	2	1.6382e-05	15110	Nsco_1464_B_ubonesis_DsbA_T36_-45	200.71	164.15			2775100	1599400	1175700	2336	851	2200	5265;5266	4980	4980				1
EIAYYQFLYR	Unmodified	1364.68	0.676488	334	BW23_RS09540	yes	yes	0	0	0	0	0	By MS/MS	By MS/MS	2	0		2		1	1	80.217	80.214	2	0.00073043	25474	Nsco_1464_B_ubonesis_DsbA_T36_-45	110.81	105.87			3475900	2244400	1231500	2337	334	2201	5267;5268	4981;4982	4981				2
EICPDLTIR	Unmodified	1115.56	0.564494	1684	BW23_RS30925	yes	yes	0	0	0	0	0	By MS/MS	By MS/MS	3	0			2	1	1	54.563	54.576	2	0.042333	6973	Nsco_1464_B_ubonesis_DsbA_T36_-65	48.794	41.601			847180	451160	396020	2338	1684	2202	5269;5270	4983	4983				1
EIDEFSPLR	Unmodified	1104.55	0.545139	143	BW23_RS03715	yes	yes	0	0	0	0	0	By MS/MS	By MS/MS	3	0			2	1	1	60.22	60.238	2	0.00027874	7785	Nsco_1464_B_ubonesis_DsbA_T36_-65	137.62	122.84			6433800	3369400	3064400	2339	143	2203	5271;5272	4984;4985	4984				2
EIDEQDKLIRPGQVIVDLGAAPGSWSQYAR	Unmodified	3310.69	0.694604	601	BW23_RS17195	yes	yes	0	0	0	0	2	By MS/MS		2	0		1		1		88.679	88.665	3	2.8841e-09	27010	Nsco_1464_B_ubonesis_DsbA_T36_-45	133.95	127.23			1472400	1472400	0	2340	601	2204	5273	4986	4986				1
EIDGGPDALQEK	Unmodified	1270.6	0.604111	116	BW23_RS03420	yes	yes	0	0	0	0	0	By MS/MS	By MS/MS	2	0		2		1	1	34.487	34.496	2	0.00026338	16705	Nsco_1464_B_ubonesis_DsbA_T36_-45	117.71	101.56			3935600	3648600	286970	2341	116	2205	5274;5275	4987;4988	4987				2
EIDGQFDR	Unmodified	978.441	0.440674	1333	BW23_RS26505	yes	yes	0	0	0	0	0	By MS/MS	By matching	2.67	0.471		1	2	2	1	29	29.008	2	0.0028976	15637	Nsco_1464_B_ubonesis_DsbA_T36_-45	95.531	85.116			8290700	7991900	298810	2342	1333	2206	5276;5277;5278	4989	4989				1
EIDQVLVER	Unmodified	1099.59	0.587338	651	BW23_RS17975	yes	yes	0	0	0	0	0	By MS/MS	By matching	3	0			2	1	1	47.523	47.51	2	0.00083517	5857	Nsco_1464_B_ubonesis_DsbA_T36_-65	111.82	60.475			1707400	1348700	358640	2343	651	2207	5279;5280	4990;4991	4991				2
EIDSSSPLLYQHASGGTTFDEVTIDFMR	Unmodified	3115.44	0.444445	934	BW23_RS21275	yes	yes	0	0	0	0	0	By MS/MS	By MS/MS	2	0		2		1	1	96.616	96.653	3	1.3421e-11	28423	Nsco_1464_B_ubonesis_DsbA_T36_-45	159.7	147.91			16365000	13589000	2776400	2344	934	2208	5281;5282	4992;4993	4992				2
EIEDAGLPTLGVQSAAPDR	Unmodified	1937.97	0.969435	1067	BW23_RS22845	yes	yes	0	0	0	0	0	By MS/MS	By matching	1	0	2			1	1	73.506	73.472	2	0.040024	36359	Nsco_1464_B_ubonesis_DsbA_T36_-25	42.789	34.484			297290	220670	76621	2345	1067	2209	5283;5284	4994	4994				1
EIELKDK	Unmodified	873.481	0.480748	771	BW23_RS19350	yes	yes	0	0	0	0	1	By MS/MS	By MS/MS	2	0		2		1	1	20.148	20.192	2	0.00064361	12574	Nsco_1464_B_ubonesis_DsbA_WT_-45	149.48	110.26			4315300	2040500	2274800	2346	771	2210	5285;5286	4995;4996	4996				2
EIETYHNLLEGGQEDFESSGAGK	Unmodified	2509.12	0.124491	1737	CON__P35527	yes	yes	0	0	0	0	0	By MS/MS	By MS/MS	1.5	0.5	2	2		1	3	64.215	64.25	2;3	1.3697e-40	35209	Nsco_1464_B_ubonesis_DsbA_T36_-25	361.38	346.12		+	6821100	3479700	3341400	2347	1737	2211	5287;5288;5289;5290	4997;4998;4999	4997				3
EIGAAVSLGCR	Unmodified	1131.57	0.570642	782	BW23_RS19560	yes	yes	0	0	0	0	0		By MS/MS	2	0		1			1	43.213	43.236	2	0.013748	16831	Nsco_1464_B_ubonesis_DsbA_WT_-45	76.17	38.036			0	0	0	2348	782	2212	5291	5000	5000				1
EIGAVLEVSESR	Unmodified	1287.67	0.667045	1034	BW23_RS22365	yes	yes	0	0	0	0	0	By MS/MS	By MS/MS	2	0		2		1	1	56.338	56.372	2	2.7386e-05	19439	Nsco_1464_B_ubonesis_DsbA_WT_-45	177.78	177.78			24529000	804540	23724000	2349	1034	2213	5292;5293	5001;5002;5003	5002				3
EIGELEEAGLNVR	Unmodified	1427.73	0.725623	1674	BW23_RS30835	yes	yes	0	0	0	0	0	By matching	By MS/MS	2	0		2		1	1	63.908	63.927	2	1.8636e-05	21105	Nsco_1464_B_ubonesis_DsbA_WT_-45	170.47	129.55			11753000	7581500	4171700	2350	1674	2214	5294;5295	5004	5004				1
EIGPLSGFR	Unmodified	974.519	0.51853	1113	BW23_RS23695	yes	yes	0	0	0	0	0	By MS/MS	By MS/MS	3	0			2	1	1	56.299	56.319	2	0.014421	6620	Nsco_1464_B_ubonesis_DsbA_WT_-65	72.485	53.008			499930	299940	199990	2351	1113	2215	5296;5297	5005;5006	5006				2
EIGSAFPGSEVK	Unmodified	1219.61	0.608468	1125	BW23_RS23800	yes	yes	0	0	0	0	0	By MS/MS	By MS/MS	2	0		2		1	1	45.2	45.207	2	0.00055371	18694	Nsco_1464_B_ubonesis_DsbA_T36_-45	104.95	94.428			6965400	3794300	3171100	2352	1125	2216	5298;5299	5007;5008	5007				2
EIHAFNLQR	Unmodified	1126.59	0.588341	128	BW23_RS03530	yes	yes	0	0	0	0	0	By matching	By MS/MS	2	0		2		1	1	34.018	34.027	2	1.227e-06	15178	Nsco_1464_B_ubonesis_DsbA_WT_-45	161.9	137.74			8645400	5511600	3133800	2353	128	2217	5300;5301	5009	5009				0
EIKLEQR	Unmodified	914.519	0.51853	5	BW23_RS00225	yes	yes	0	0	0	0	1	By MS/MS		3	0			1	1		21.37	21.334	2	0.0063106	1558	Nsco_1464_B_ubonesis_DsbA_T36_-65	98.457	44.778			1548600	1548600	0	2354	5	2218	5302	5010	5010				1
EILEVGGSRPAMDSFK	Unmodified	1734.86	0.86107	1510	BW23_RS28795	yes	yes	0	0	0	0	1	By MS/MS	By MS/MS	1	0	2			1	1	55.375	55.419	2	3.0077e-05	34436	Nsco_1464_B_ubonesis_DsbA_T36_-25	119.39	115.98			1574000	1074700	499290	2355	1510	2219	5303;5304	5011;5012	5011				2
EILHEWTGIDTVDMPVGEIVR	Unmodified	2408.2	0.204596	678	BW23_RS18245	yes	yes	0	0	0	0	0	By MS/MS	By MS/MS	1.33	0.471	2	1		2	1	92.975	93.004	2;3	1.384e-16	39553	Nsco_1464_B_ubonesis_DsbA_T36_-25	189.09	173.93			20146000	18867000	1279400	2356	678	2220	5305;5306;5307	5013;5014;5015	5013				2
EILLIGTGR	Unmodified	970.581	0.581131	310	BW23_RS09145	yes	yes	0	0	0	0	0	By MS/MS		3	0			1	1		59.55	59.505	2	0.00164	7666	Nsco_1464_B_ubonesis_DsbA_T36_-65	105.14	55.096			209730	209730	0	2357	310	2221	5308	5016	5016				1
EILMQEAIR	Oxidation (M)	1117.58	0.580144	1628	BW23_RS30315	yes	yes	0	0	0	1	0	By MS/MS	By MS/MS	2.43	0.495		4	3	3	4	46.766	46.781	2	0.00016511	17410	Nsco_1464_B_ubonesis_DsbA_T36_-45	148.04	131.9			16440000	9562200	6877900	2358	1628	2222	5309;5310;5311;5312;5313;5314;5315	5017;5018;5019;5020;5021;5022;5023	5017			824	7
EILMQEAIR	Unmodified	1101.59	0.58523	1628	BW23_RS30315	yes	yes	0	0	0	0	0	By MS/MS	By MS/MS	2	0		3		1	2	53.803	53.845	2	0.00016843	20383	Nsco_1464_B_ubonesis_DsbA_T36_-45	194.44	143.48			64665000	25066000	39598000	2359	1628	2222	5316;5317;5318	5024;5025;5026	5024				2
EILMQEAIRR	Oxidation (M)	1273.68	0.681255	1628	BW23_RS30315	yes	yes	0	0	0	1	1		By MS/MS	2	0		1			1	28.837	28.895	2	0.0046254	14150	Nsco_1464_B_ubonesis_DsbA_WT_-45	77.058	51.92			0	0	0	2360	1628	2223	5319	5027	5027			824	1
EILVCDYGR	Unmodified	1123.53	0.533194	117	BW23_RS03430	yes	yes	0	0	0	0	0		By MS/MS	2	0		1			1	46.162	46.181	2	0.012759	17420	Nsco_1464_B_ubonesis_DsbA_WT_-45	69.423	54.273			279020	0	279020	2361	117	2224	5320	5028	5028				0
EIMQVALAQAK	Unmodified	1200.65	0.653644	1453	BW23_RS27960	yes	yes	0	0	0	0	0	By MS/MS		2	0		1		1		54.599	54.593	2	0.00081607	20594	Nsco_1464_B_ubonesis_DsbA_T36_-45	103.8	85.02			2394500	2394500	0	2362	1453	2225	5321	5029	5029				1
EINAPLLR	Unmodified	924.539	0.539266	560	BW23_RS16355	yes	yes	0	0	0	0	0	By MS/MS	By MS/MS	3	0			2	1	1	47.483	47.469	2	0.00095861	5853	Nsco_1464_B_ubonesis_DsbA_T36_-65	118.69	50.288			2142700	1304200	838480	2363	560	2226	5322;5323	5030;5031	5030				2
EIPQEVIPGFEPDPNAKPEPIQQR	Unmodified	2727.39	0.386795	1295	BW23_RS26045	yes	yes	0	0	0	0	1		By MS/MS	2	0		1			1	73.048	73.042	3	0.023137	22937	Nsco_1464_B_ubonesis_DsbA_WT_-45	38.583	36.964			750280	0	750280	2364	1295	2227	5324	5032	5032				1
EIQPASRDEVIQLGLSPAASVTR	Unmodified	2436.3	0.297251	1348	BW23_RS26710	yes	yes	0	0	0	0	1	By MS/MS	By MS/MS	2.33	0.943	1		2	2	1	71.465	71.433	2;3	0.0045059	36102	Nsco_1464_B_ubonesis_DsbA_T36_-25	82.102	62.524			965720	622220	343490	2365	1348	2228	5325;5326;5327	5033;5034	5033				2
EIQQDHNAGLEVEGIVINQFQPR	Unmodified	2633.32	0.319778	1250	BW23_RS25535	yes	yes	0	0	0	0	0	By MS/MS	By matching	1	0	2			1	1	83.882	83.888	3	0.051277	38031	Nsco_1464_B_ubonesis_DsbA_T36_-25	10.543	7.7144			316910	160940	155980	2366	1250	2229	5328;5329	5035	5035				1
EIQTAYLESYSEYGQNIFDR	Unmodified	2425.11	0.107385	518	BW23_RS15550	yes	yes	0	0	0	0	0	By MS/MS	By matching	1	0	2			1	1	92.016	92.063	2	2.3279e-10	39376	Nsco_1464_B_ubonesis_DsbA_T36_-25	170.11	152.68			13803000	9986500	3816100	2367	518	2230	5330;5331	5036	5036				1
EISEVELR	Unmodified	973.508	0.508025	1206	BW23_RS24910	yes	yes	0	0	0	0	0	By MS/MS	By MS/MS	3	0			2	1	1	38.073	38.067	2	0.0050396	4329	Nsco_1464_B_ubonesis_DsbA_T36_-65	87.435	49.827			1661700	860220	801480	2368	1206	2231	5332;5333	5037;5038	5037				2
EISPSLNR	Unmodified	914.482	0.482145	760	BW23_RS19255	yes	yes	0	0	0	0	0	By MS/MS	By MS/MS	3	0			2	1	1	27.919	27.937	2	0.00038418	2415	Nsco_1464_B_ubonesis_DsbA_WT_-65	143	80.29			1683500	763600	919930	2369	760	2232	5334;5335	5039;5040	5040				2
EITDGAANYKK	Unmodified	1208.6	0.603717	1403	BW23_RS27270	yes	yes	0	0	0	0	1	By MS/MS	By MS/MS	2	0		2		1	1	20.025	20.068	2	0.00012537	14032	Nsco_1464_B_ubonesis_DsbA_T36_-45	152.06	106.68			3146500	1645100	1501400	2370	1403	2233	5336;5337	5041;5042	5041				2
EITDNIR	Unmodified	859.44	0.439946	1294	BW23_RS26035	yes	yes	0	0	0	0	0	By MS/MS	By MS/MS	3	0			2	1	1	27.139	27.156	2	0.00055626	2296	Nsco_1464_B_ubonesis_DsbA_WT_-65	137.83	54.217			30053000	19050000	11004000	2371	1294	2234	5338;5339	5043;5044	5044				2
EITYTEPAVK	Unmodified	1149.59	0.591755	640	BW23_RS17905	yes	yes	0	0	0	0	0	By MS/MS	By MS/MS	3	0			2	1	1	37.229	37.223	2	0.00019926	4162	Nsco_1464_B_ubonesis_DsbA_T36_-65	141.52	98.651			427540000	358700000	68847000	2372	640	2235	5340;5341	5045;5046;5047;5048	5045				4
EIVNEGGQLR	Unmodified	1113.58	0.577836	296	BW23_RS08780	yes	yes	0	0	0	0	0	By MS/MS		3	0			1	1		30.415	30.394	2	0.00021385	3029	Nsco_1464_B_ubonesis_DsbA_T36_-65	126.41	82.604			865810	865810	0	2373	296	2236	5342	5049	5049				1
EIVPEPLQVTEPLVHYEFIR	Unmodified	2407.28	0.278748	140	BW23_RS03685	yes	yes	0	0	0	0	0	By MS/MS	By MS/MS	1.71	0.452	2	5		4	3	96.489	96.523	2;3	2.2469e-06	36851	Nsco_1464_B_ubonesis_DsbA_WT_-25	121.76	117.52			599340000	106240000	493090000	2374	140	2237	5343;5344;5345;5346;5347;5348;5349	5050;5051;5052;5053;5054;5055;5056;5057;5058	5055				9
EIVPIPETGK	Unmodified	1081.6	0.601926	1543	BW23_RS29290	yes	yes	0	0	0	0	0	By MS/MS	By MS/MS	2.67	0.471		2	4	3	3	51.338	51.342	2	0.0002092	5922	Nsco_1464_B_ubonesis_DsbA_WT_-65	131.22	131.22			72318000	38067000	34251000	2375	1543	2238	5350;5351;5352;5353;5354;5355	5059;5060;5061;5062;5063	5063				5
EIVTAELPIDGAR	Unmodified	1382.74	0.740544	1326	BW23_RS26390	yes	yes	0	0	0	0	0	By MS/MS	By MS/MS	2	0		4		2	2	68.136	68.138	2	7.5162e-08	23202	Nsco_1464_B_ubonesis_DsbA_T36_-45	228.84	186.24			20235000	7488000	12747000	2376	1326	2239	5356;5357;5358;5359	5064;5065;5066;5067	5064				4
EIWGLQLR	Unmodified	1013.57	0.565815	798	BW23_RS19860	yes	yes	0	0	0	0	0	By matching	By MS/MS	2.33	0.471		2	1	1	2	72.655	72.625	2	0.013727	22891	Nsco_1464_B_ubonesis_DsbA_WT_-45	76.847	67.376			338890	76765	262130	2377	798	2240	5360;5361;5362	5068	5068				1
EKAWATIPAAR	Unmodified	1212.66	0.661506	1061	BW23_RS22775	yes	yes	0	0	0	0	1	By MS/MS	By MS/MS	3	0			2	1	1	34.345	34.346	2	2.4135e-05	3692	Nsco_1464_B_ubonesis_DsbA_T36_-65	193.52	170.78			2128900	1562500	566340	2378	1061	2241	5363;5364	5069;5070	5069				2
EKDGLDAYAR	Unmodified	1136.55	0.546202	1549	BW23_RS29400	yes	yes	0	0	0	0	1	By MS/MS	By MS/MS	2	0		2		1	1	25.187	25.225	2	0.00014162	13505	Nsco_1464_B_ubonesis_DsbA_WT_-45	191.67	139.81			109320000	50792000	58525000	2379	1549	2242	5365;5366	5071;5072	5072				2
EKEGLNVK	Unmodified	915.503	0.502546	1220	BW23_RS25200	yes	yes	0	0	0	0	1	By MS/MS	By matching	2	0		2		1	1	18.13	18.173	2	0.010231	13636	Nsco_1464_B_ubonesis_DsbA_T36_-45	85.212	57.038			1648600	739200	909400	2380	1220	2243	5367;5368	5073	5073				1
EKFDQLK	Unmodified	906.481	0.481082	111	BW23_RS03305	yes	yes	0	0	0	0	1	By MS/MS	By MS/MS	3	0			2	1	1	21.998	22.018	2	0.0004835	1601	Nsco_1464_B_ubonesis_DsbA_WT_-65	160.54	122.39			20737000	7914500	12822000	2381	111	2244	5369;5370	5074;5075	5075				2
EKFGIPQISTGDMLR	Unmodified	1690.87	0.871241	1345	BW23_RS26625	yes	yes	0	0	0	0	1	By MS/MS	By MS/MS	3	0			2	1	1	71.125	71.093	3	8.1179e-05	8217	Nsco_1464_B_ubonesis_DsbA_WT_-65	109.79	101.38			5748100	3458100	2290000	2382	1345	2245	5371;5372	5076;5077	5077				2
EKFGIPQISTGDMLR	Oxidation (M)	1706.87	0.866156	1345	BW23_RS26625	yes	yes	0	0	0	1	1	By MS/MS	By MS/MS	3	0			2	1	1	71.124	71.092	3	0.0076293	9176	Nsco_1464_B_ubonesis_DsbA_T36_-65	65.467	57.875			960570	659000	301570	2383	1345	2245	5373;5374	5078	5078			659	1
EKGGAPLMWK	Unmodified	1115.58	0.57975	747	BW23_RS19110	yes	yes	0	0	0	0	1	By MS/MS	By MS/MS	3	0			2	1	1	32.257	32.264	2	0.0010853	3360	Nsco_1464_B_ubonesis_DsbA_T36_-65	110.87	97.2			2047200	1167800	879410	2384	747	2246	5375;5376	5079;5080	5079				2
EKIVASVADTFVCIADASK	Unmodified	2023.03	0.0295922	533	BW23_RS15875	yes	yes	0	0	0	0	1	By MS/MS	By MS/MS	1	0	2			1	1	84.414	84.42	2	4.8141e-08	35170	Nsco_1464_B_ubonesis_DsbA_WT_-25	129.93	124.75			8615100	3372500	5242600	2385	533	2247	5377;5378	5081;5082	5082				2
EKLDNLVFVINCNLQR	Unmodified	1974.04	0.0356806	1514	BW23_RS28815	yes	yes	0	0	0	0	1		By MS/MS	1	0	1				1	81.541	81.534	2	0.039395	34755	Nsco_1464_B_ubonesis_DsbA_WT_-25	50.284	44.899			283410	0	283410	2386	1514	2248	5379	5083	5083				1
EKLMELAR	Oxidation (M)	1004.53	0.532466	1617	BW23_RS30155	yes	yes	0	0	0	1	1	By MS/MS	By MS/MS	2.5	0.5		2	2	2	2	27.568	27.604	2	0.0007355	2848	Nsco_1464_B_ubonesis_DsbA_WT_-65	117.72	95.592			8237100	4358100	3879100	2387	1617	2249	5380;5381;5382;5383	5084;5085;5086	5086			814	3
EKLMELAR	Unmodified	988.538	0.537551	1617	BW23_RS30155	yes	yes	0	0	0	0	1	By MS/MS	By MS/MS	3	0			2	1	1	30.204	30.217	2	0.029049	3083	Nsco_1464_B_ubonesis_DsbA_T36_-65	69.825	59.41			62880000	36993000	25886000	2388	1617	2249	5384;5385	5087;5088;5089;5090	5088				4
EKLPDLAR	Unmodified	940.534	0.53418	1749		yes	yes	0	0	0	0	1	By MS/MS	By MS/MS	2.8	0.4		1	4	3	2	18.144	18.153	2	0.00045809	975	Nsco_1464_B_ubonesis_DsbA_WT_-65	178.65	131.21	+		11618000	7039600	4578600	2389	1749	2250	5386;5387;5388;5389;5390	5091;5092	5092				2
EKLVYYPTVTR	Unmodified	1367.74	0.744902	1150	BW23_RS24095	yes	yes	0	0	0	0	1	By MS/MS	By MS/MS	2	0		2		1	1	41.886	41.895	2	1.3028e-05	18046	Nsco_1464_B_ubonesis_DsbA_T36_-45	206.97	203.71			9418200	4468100	4950100	2390	1150	2251	5391;5392	5093;5094	5093				2
EKLVYYPTVTREEFENEGR	Unmodified	2358.15	0.14919	1150	BW23_RS24095	yes	yes	0	0	0	0	2	By MS/MS		3	0			1	1		52.316	52.281	3	0.0033606	6583	Nsco_1464_B_ubonesis_DsbA_T36_-65	69.737	65.107			409310	409310	0	2391	1150	2252	5393	5095	5095				1
EKLWPLGDDVTFVPGHGPVSTFGDER	Unmodified	2854.39	0.392608	1027	BW23_RS22285	yes	yes	0	0	0	0	1	By MS/MS	By MS/MS	2	0		2		1	1	84.927	84.939	3	0.00062885	26349	Nsco_1464_B_ubonesis_DsbA_T36_-45	82.639	76.736			2390800	1513200	877610	2392	1027	2253	5394;5395	5096;5097;5098;5099	5097				4
EKMDGTLAELLEER	Oxidation (M)	1648.8	0.797801	234	BW23_RS06870	yes	yes	0	0	0	1	1	By matching	By MS/MS	2	0		2		1	1	64.978	64.992	2	0.00096599	21379	Nsco_1464_B_ubonesis_DsbA_WT_-45	87.363	68.092			1868400	1043200	825250	2393	234	2254	5396;5397	5100	5100			96	1
EKMDGTLAELLEER	Unmodified	1632.8	0.802887	234	BW23_RS06870	yes	yes	0	0	0	0	1	By matching	By MS/MS	2	0		2		1	1	74.278	74.267	2	1.1112e-11	23165	Nsco_1464_B_ubonesis_DsbA_WT_-45	257.95	243.26			42240000	26945000	15295000	2394	234	2254	5398;5399	5101	5101				1
EKNVDKDVVLGALEAALASASK	Unmodified	2227.21	0.205977	547	BW23_RS16220	yes	yes	0	0	0	0	2	By MS/MS	By MS/MS	3	0			2	1	1	95.533	95.544	3	8.3546e-09	11152	Nsco_1464_B_ubonesis_DsbA_T36_-65	140.17	133.18			5758500	1700300	4058200	2395	547	2255	5400;5401	5102;5103	5102				2
EKTGSDFLPHHLQR	Unmodified	1663.84	0.843052	1664	BW23_RS30745	yes	yes	0	0	0	0	1	By MS/MS	By MS/MS	3	0			2	1	1	26.941	26.96	3	9.4416e-07	2375	Nsco_1464_B_ubonesis_DsbA_T36_-65	162.37	148.96			17387000	12488000	4899300	2396	1664	2256	5402;5403	5104;5105;5106;5107	5104				4
ELAAEGLLQR	Unmodified	1098.6	0.603323	739	BW23_RS18970	yes	yes	0	0	0	0	0	By MS/MS	By MS/MS	2	0		2		1	1	54.716	54.749	2	0.00073539	19122	Nsco_1464_B_ubonesis_DsbA_WT_-45	110.67	98.087			7403600	4084400	3319200	2397	739	2257	5404;5405	5108;5109	5109				2
ELAAFAQFASDLDEATR	Unmodified	1853.88	0.879557	1074	BW23_RS22965	yes	yes	0	0	0	0	0	By MS/MS	By MS/MS	1	0	2			1	1	100.2	100.24	2	6.4517e-07	40937	Nsco_1464_B_ubonesis_DsbA_T36_-25	145.17	112.94			3377100	1590400	1786700	2398	1074	2258	5406;5407	5110;5111	5110				2
ELAAFAQFASDLDEATRK	Unmodified	1981.97	0.97452	1074	BW23_RS22965	yes	yes	0	0	0	0	1	By MS/MS	By MS/MS	3	0			2	1	1	86.726	86.728	3	7.9649e-06	9367	Nsco_1464_B_ubonesis_DsbA_WT_-65	108.56	92.025			2151200	707900	1443300	2399	1074	2259	5408;5409	5112;5113	5113				2
ELAALAAGEPSHPVTK	Unmodified	1589.84	0.841321	1618	BW23_RS30175	yes	yes	0	0	0	0	0	By MS/MS	By MS/MS	1	0	2			1	1	36.581	36.584	2	5.0527e-09	33398	Nsco_1464_B_ubonesis_DsbA_T36_-25	218.62	201.99			2344800	1179300	1165500	2400	1618	2260	5410;5411	5114;5115	5114				2
ELADAIGAAGAR	Unmodified	1113.58	0.577836	297	BW23_RS08815	yes	yes	0	0	0	0	0	By MS/MS	By MS/MS	2.67	0.471		1	2	2	1	42.279	42.271	2	0.00017385	5029	Nsco_1464_B_ubonesis_DsbA_T36_-65	121.64	69.976			4192200	3720400	471880	2401	297	2261	5412;5413;5414	5116;5117;5118	5117				3
ELADIWR	Unmodified	901.466	0.465767	1198	BW23_RS24805	yes	yes	0	0	0	0	0	By MS/MS	By MS/MS	3	0			2	1	1	60.299	60.317	2	0.00061089	7800	Nsco_1464_B_ubonesis_DsbA_T36_-65	132.72	114.95			5564300	2962500	2601700	2402	1198	2262	5415;5416	5119;5120	5119				2
ELADVVDR	Unmodified	915.466	0.46616	637	BW23_RS17815	yes	yes	0	0	0	0	0	By MS/MS	By MS/MS	3	0			2	1	1	36.372	36.357	2	0.002647	4049	Nsco_1464_B_ubonesis_DsbA_T36_-65	98.523	69.374			3155600	3155600	0	2403	637	2263	5417;5418	5121;5122	5121				2
ELADVVDRYPGMLLEIK	Unmodified	1960.03	0.0339493	637	BW23_RS17815	yes	yes	0	0	0	0	1	By MS/MS		2	1	1		1	2		91.491	91.465	2;3	5.1973e-12	39261	Nsco_1464_B_ubonesis_DsbA_T36_-25	242.07	204.89			4121100	4121100	0	2404	637	2264	5419;5420	5123;5124	5123				2
ELAEQFGVSR	Unmodified	1134.57	0.566937	19	BW23_RS00750	yes	yes	0	0	0	0	0	By MS/MS	By MS/MS	2	0		2		1	1	44.639	44.646	2	1.0794e-10	18586	Nsco_1464_B_ubonesis_DsbA_T36_-45	195.79	170.94			13854000	8237100	5617200	2405	19	2265	5421;5422	5125;5126	5125				1
ELAGAGGDGDAPVK	Unmodified	1255.6	0.604445	1595	BW23_RS29865	yes	yes	0	0	0	0	0	By MS/MS	By MS/MS	2	0		2		1	1	28.693	28.721	2	8.8989e-07	14105	Nsco_1464_B_ubonesis_DsbA_WT_-45	177.44	177.44			31931000	14595000	17336000	2406	1595	2266	5423;5424	5127;5128	5128				1
ELALASGSIGMAGGQAIDLASVGMK	Unmodified	2346.19	0.192317	221	BW23_RS06665	yes	yes	0	0	0	0	0	By MS/MS	By matching	1	0	2			1	1	99.352	99.395	2	1.211e-05	40793	Nsco_1464_B_ubonesis_DsbA_T36_-25	101.39	96.107			1740200	1463300	276920	2407	221	2267	5425;5426	5129	5129				1
ELALFDDAPH	Unmodified	1126.53	0.529489	493	BW23_RS14885	yes	yes	0	0	0	0	0	By MS/MS	By MS/MS	2	0		2		1	1	71.695	71.684	2	0.0018739	23953	Nsco_1464_B_ubonesis_DsbA_T36_-45	88.942	82.839			479580	329580	149990	2408	493	2268	5427;5428	5130;5131	5130				2
ELAPISAAAWAQIEEEVAR	Unmodified	2053.05	0.0480194	1709	BW23_RS31315	yes	yes	0	0	0	0	0	By MS/MS	By MS/MS	1	0	2			1	1	105.64	105.67	2	4.5737e-20	42006	Nsco_1464_B_ubonesis_DsbA_T36_-25	265.89	255.84			116270000	34463000	81809000	2409	1709	2269	5429;5430	5132;5133;5134	5132				3
ELASGLSCPVGFK	Unmodified	1363.68	0.680587	811	BW23_RS19950	yes	yes	0	0	0	0	0	By MS/MS	By MS/MS	2	0		2		1	1	60.216	60.246	2	2.9956e-05	21792	Nsco_1464_B_ubonesis_DsbA_T36_-45	155.06	147.69			9188200	6744400	2443800	2410	811	2270	5431;5432	5135;5136	5135				2
ELAWFCNR	Unmodified	1094.5	0.496749	1632	BW23_RS30395	yes	yes	0	0	0	0	0	By MS/MS	By MS/MS	2	0		2		1	1	60.022	60.054	2	0.00035425	21753	Nsco_1464_B_ubonesis_DsbA_T36_-45	150.02	146.42			10465000	5187700	5277200	2411	1632	2271	5433;5434	5137;5138	5137				2
ELCEQPLDER	Unmodified	1287.58	0.576516	968	BW23_RS21675	yes	yes	0	0	0	0	0	By MS/MS	By MS/MS	2	0		3		1	2	34.677	34.692	2	3.9164e-05	15249	Nsco_1464_B_ubonesis_DsbA_WT_-45	214.93	214.93			299060000	165930000	133120000	2412	968	2272	5435;5436;5437	5139;5140;5141;5142	5141				4
ELDDSIGR	Unmodified	903.43	0.429775	1610	BW23_RS30105	yes	yes	0	0	0	0	0	By MS/MS	By MS/MS	3	0			4	2	2	28.904	28.918	2	0.00043641	2703	Nsco_1464_B_ubonesis_DsbA_WT_-65	130.77	79.8			20954000	8443700	12510000	2413	1610	2273	5438;5439;5440;5441	5143;5144;5145;5146;5147	5146				5
ELDIAEQAK	Unmodified	1015.52	0.51859	140	BW23_RS03685	yes	yes	0	0	0	0	0	By MS/MS	By MS/MS	2.2	0.98	2		3	2	3	33.532	33.542	1;2	0.0001526	3362	Nsco_1464_B_ubonesis_DsbA_WT_-65	198.07	163.25			51866000	22181000	29686000	2414	140	2274	5442;5443;5444;5445;5446	5148;5149;5150;5151;5152	5151				5
ELDLAKPFHR	Unmodified	1224.66	0.661506	1522	BW23_RS28910	yes	yes	0	0	0	0	1	By MS/MS	By MS/MS	2	0		2		1	1	35.996	36.004	2	0.0015932	16910	Nsco_1464_B_ubonesis_DsbA_T36_-45	110.12	100.13			0	0	0	2415	1522	2275	5447;5448	5153;5154	5153				2
ELDRPSPDELLALGLAPHAR	Unmodified	2169.15	0.154216	384	BW23_RS11115	yes	yes	0	0	0	0	1	By MS/MS	By MS/MS	2	0		2		1	1	77.327	77.321	3	4.6774e-09	23705	Nsco_1464_B_ubonesis_DsbA_WT_-45	151.57	146.95			6040200	3484700	2555500	2416	384	2276	5449;5450	5155;5156	5156				2
ELDSGYATQPADAAPTQAAPAPALG	Unmodified	2382.13	0.133934	1451	BW23_RS27940	yes	yes	0	0	0	0	0		By MS/MS	1	0	1				1	79.491	79.467	2	8.4428e-07	34454	Nsco_1464_B_ubonesis_DsbA_WT_-25	123.02	117.53			6405300	0	6405300	2417	1451	2277	5451	5157	5157				1
ELEETVKETSDPTVGHTK	Unmodified	1998.97	0.97458	1618	BW23_RS30175	yes	yes	0	0	0	0	1	By MS/MS	By MS/MS	2	0		2		1	1	28.452	28.479	3	3.7646e-12	15509	Nsco_1464_B_ubonesis_DsbA_T36_-45	211.06	201.14			9541100	5284200	4256800	2418	1618	2278	5452;5453	5158;5159	5158				2
ELELLIDNLADAEIHK	Unmodified	1834.97	0.967644	1648	BW23_RS30530	yes	yes	0	0	0	0	0	By MS/MS	By MS/MS	1	0	2			1	1	90.603	90.603	2	3.0709e-06	39091	Nsco_1464_B_ubonesis_DsbA_T36_-25	126.76	114.9			2837700	2837700	0	2419	1648	2279	5454;5455	5160;5161	5160				2
ELEQLSR	Unmodified	873.456	0.455596	658	BW23_RS18030	yes	yes	0	0	0	0	0	By MS/MS		3	0			1	1		26.429	26.402	2	0.027267	2312	Nsco_1464_B_ubonesis_DsbA_T36_-65	81.613	35.592			0	0	0	2420	658	2280	5456	5162	5162				1
ELFDLLHAYPATPEELER	Unmodified	2142.06	0.0633351	1052	BW23_RS22550	yes	yes	0	0	0	0	0	By MS/MS	By MS/MS	2.1	0.831	3	3	4	5	5	93.645	93.685	2;3	4.2182e-20	27969	Nsco_1464_B_ubonesis_DsbA_T36_-45	276.97	254.74			172910000	43040000	129870000	2421	1052	2281	5457;5458;5459;5460;5461;5462;5463;5464;5465;5466	5163;5164;5165;5166;5167;5168;5169;5170;5171	5165				8
ELFDTHAGLVADAANVAR	Unmodified	1868.94	0.938075	807	BW23_RS19925	yes	yes	0	0	0	0	0	By matching	By MS/MS	1	0	2			1	1	70.338	70.308	2	0.0086156	33254	Nsco_1464_B_ubonesis_DsbA_WT_-25	62.14	54.495			395070	234860	160210	2422	807	2282	5467;5468	5172	5172				1
ELFGVFR	Unmodified	866.465	0.465038	848	BW23_RS20315	yes	yes	0	0	0	0	0	By MS/MS	By MS/MS	3	0			2	1	1	70.041	70.012	2	0.025993	9040	Nsco_1464_B_ubonesis_DsbA_T36_-65	66.994	63.14			205030	133620	71413	2423	848	2283	5469;5470	5173;5174	5173				2
ELFQWIK	Unmodified	962.523	0.522553	674	BW23_RS18215	yes	yes	0	0	0	0	0	By MS/MS		3	0			1	1		74.399	74.399	2	0.030568	9530	Nsco_1464_B_ubonesis_DsbA_T36_-65	61.997	54.326			427030	427030	0	2424	674	2284	5471	5175	5175				1
ELFVHVSTLENEK	Unmodified	1543.79	0.788223	946	BW23_RS21475	yes	yes	0	0	0	0	0	By MS/MS	By MS/MS	2	0		2		1	1	52.835	52.83	2	1.2775e-18	18835	Nsco_1464_B_ubonesis_DsbA_WT_-45	254.53	216.81			38428000	38428000	0	2425	946	2285	5472;5473	5176;5177	5177				2
ELFVHVSTLENEKGK	Unmodified	1728.9	0.90465	946	BW23_RS21475	yes	yes	0	0	0	0	1	By MS/MS		2	0		1		1		41.27	41.265	3	0.00029645	17930	Nsco_1464_B_ubonesis_DsbA_T36_-45	88.73	71.029			1338700	1338700	0	2426	946	2286	5474	5178	5178				1
ELGAALVMPLDVSKPGEMDALFDAIR	Oxidation (M)	2773.4	0.403038	1711	BW23_RS31335	yes	yes	0	0	0	1	1	By MS/MS	By MS/MS	2	0		4		2	2	105.63	105.65	3	6.9992e-19	29858	Nsco_1464_B_ubonesis_DsbA_T36_-45	204.31	196.6			14792000	10741000	4051100	2427	1711	2287	5475;5476;5477;5478	5179;5180;5181	5180			857;858	2
ELGAALVMPLDVSKPGEMDALFDAIR	Unmodified	2757.41	0.408124	1711	BW23_RS31335	yes	yes	0	0	0	0	1	By MS/MS	By MS/MS	2	0		2		1	1	108.33	108.35	3	3.9386e-09	30149	Nsco_1464_B_ubonesis_DsbA_T36_-45	142.32	132.34			5683800	3839800	1844000	2428	1711	2287	5479;5480	5182;5183	5182				2
ELGAEVAITYANDK	Unmodified	1492.74	0.740938	1711	BW23_RS31335	yes	yes	0	0	0	0	0	By MS/MS	By matching	2	0		2		1	1	60.309	60.338	2	0.045402	22012	Nsco_1464_B_ubonesis_DsbA_T36_-45	51.013	34.789			1943500	1262500	680970	2429	1711	2288	5481;5482	5184	5184				0
ELGAHAHALDIAQPEQIAALGWK	Unmodified	2438.27	0.270643	1188	BW23_RS24705	yes	yes	0	0	0	0	0	By MS/MS	By MS/MS	2.5	0.5		2	2	2	2	74.498	74.479	3	1.0935e-08	24397	Nsco_1464_B_ubonesis_DsbA_T36_-45	127.17	123.33			7701300	6889600	811690	2430	1188	2289	5483;5484;5485;5486	5185;5186;5187;5188;5189	5185				5
ELGAMGYK	Unmodified	867.416	0.416039	1570	BW23_RS29665	yes	yes	0	0	0	0	0	By MS/MS		3	0			1	1		31.826	31.806	2	0.039666	3260	Nsco_1464_B_ubonesis_DsbA_T36_-65	56.122	50.891			334880	334880	0	2431	1570	2290	5487	5190	5190				0
ELGFSGEHFPER	Unmodified	1403.65	0.646978	428	BW23_RS13210	yes	yes	0	0	0	0	0	By MS/MS	By MS/MS	2.5	0.5		2	2	2	2	46.223	46.22	2;3	2.8469e-08	18851	Nsco_1464_B_ubonesis_DsbA_T36_-45	240.45	179.45			27020000	13413000	13607000	2432	428	2291	5488;5489;5490;5491	5191;5192;5193;5194	5191				4
ELGISEDEVVK	Unmodified	1216.62	0.618698	1475	BW23_RS28190;BW23_RS03680	yes	no	0	0	0	0	0	By MS/MS	By MS/MS	2	0		2		1	1	52.347	52.371	2	7.5292e-05	18696	Nsco_1464_B_ubonesis_DsbA_WT_-45	166.07	137.9			207500000	95037000	112470000	2433	1475	2292	5492;5493	5195;5196	5196				2
ELGISEDEVVKK	Unmodified	1344.71	0.713661	1475	BW23_RS28190;BW23_RS03680	yes	no	0	0	0	0	1	By MS/MS	By MS/MS	2	0		4		2	2	36.261	36.27	2	2.5631e-08	15894	Nsco_1464_B_ubonesis_DsbA_WT_-45	246.63	229.16			51432000	32591000	18842000	2434	1475	2293	5494;5495;5496;5497	5197;5198;5199	5199				3
ELGLDKHVER	Unmodified	1194.64	0.635685	1037	BW23_RS22405	yes	yes	0	0	0	0	1	By MS/MS	By MS/MS	2	0		2		1	1	23.464	23.506	2	0.010962	14583	Nsco_1464_B_ubonesis_DsbA_T36_-45	81.338	67.131			15290000	7965700	7324700	2435	1037	2294	5498;5499	5200;5201	5200				2
ELGLLEVLLQR	Unmodified	1281.77	0.765637	1302	BW23_RS26155	yes	yes	0	0	0	0	0	By MS/MS		2	0		1		1		107.95	107.93	2	3.2476e-18	30096	Nsco_1464_B_ubonesis_DsbA_T36_-45	274.42	254.11			0	0	0	2436	1302	2295	5500	5202	5202				1
ELGLVDDVR	Unmodified	1014.53	0.534574	1080	BW23_RS23015	yes	yes	0	0	0	0	0		By MS/MS	2	0		1			1	53.322	53.386	2	0.016699	18941	Nsco_1464_B_ubonesis_DsbA_WT_-45	69.423	43.687			178060	0	178060	2437	1080	2296	5501	5203	5203				1
ELGPVVTALLFAGR	Unmodified	1441.83	0.8293	963	BW23_RS21620	yes	yes	0	0	0	0	0	By MS/MS	By matching	2	0		2		1	1	106.58	106.6	2	0.00021522	29885	Nsco_1464_B_ubonesis_DsbA_T36_-45	93.058	85.93			362130	197670	164460	2438	963	2297	5502;5503	5204	5204				1
ELGQDLAR	Unmodified	900.466	0.466495	660	BW23_RS18045	yes	yes	0	0	0	0	0	By MS/MS		2	0		1		1		29.531	29.526	2	0.044918	15714	Nsco_1464_B_ubonesis_DsbA_T36_-45	66.799	30.614			0	0	0	2439	660	2298	5504	5205	5205				1
ELGWTPLTLSDAGR	Unmodified	1514.77	0.772907	1088	BW23_RS23125	yes	yes	0	0	0	0	0	By MS/MS	By MS/MS	2	0		2		1	1	84.003	84.011	2	0.0069971	24894	Nsco_1464_B_ubonesis_DsbA_WT_-45	77.062	69.464			4483700	3758800	724920	2440	1088	2299	5505;5506	5206;5207	5207				2
ELHEETGLHPEHVK	Unmodified	1653.81	0.811084	880	BW23_RS20680	yes	yes	0	0	0	0	0	By MS/MS	By MS/MS	3	0			2	1	1	21.352	21.371	3	2.7936e-09	1495	Nsco_1464_B_ubonesis_DsbA_WT_-65	225.33	225.33			48528000	27059000	21468000	2441	880	2300	5507;5508	5208;5209	5209				2
ELHLVEALR	Unmodified	1078.61	0.613493	1145	BW23_RS23995	yes	yes	0	0	0	0	0	By MS/MS	By MS/MS	3	0			2	1	1	47.541	47.527	2	0.015586	5445	Nsco_1464_B_ubonesis_DsbA_WT_-65	70.919	52.188			377120	198600	178520	2442	1145	2301	5509;5510	5210;5211	5211				1
ELHMQLLSLHK	Unmodified	1347.73	0.733291	1536	BW23_RS29035	yes	yes	0	0	0	0	0	By MS/MS	By MS/MS	2	0		2		1	1	47.121	47.128	3	0.011669	17646	Nsco_1464_B_ubonesis_DsbA_WT_-45	60.641	57.32			666300	424690	241600	2443	1536	2302	5511;5512	5212;5213	5213				2
ELIADYLEK	Unmodified	1092.57	0.570291	51	BW23_RS01895	yes	yes	0	0	0	0	0	By MS/MS	By MS/MS	2	0		2		1	1	65.329	65.313	2	0.00071183	22805	Nsco_1464_B_ubonesis_DsbA_T36_-45	114.64	109.33			4170300	4170300	0	2444	51	2303	5513;5514	5214;5215	5214				2
ELIGLAR	Unmodified	770.465	0.465038	13	BW23_RS00510	yes	yes	0	0	0	0	0	By MS/MS		3	0			1	1		42.802	42.781	2	0.0059385	5097	Nsco_1464_B_ubonesis_DsbA_T36_-65	105.42	24.42			0	0	0	2445	13	2304	5515	5216	5216				1
ELIIGDR	Unmodified	814.455	0.454868	1074	BW23_RS22965	yes	yes	0	0	0	0	0	By MS/MS	By MS/MS	3	0			2	1	1	37.635	37.629	2	7.5139e-06	4228	Nsco_1464_B_ubonesis_DsbA_T36_-65	143.02	42.747			5890900	2512000	3378900	2446	1074	2305	5516;5517	5217;5218	5217				0
ELIPDDPHLHNWLDMAR	Unmodified	2070.99	0.994544	1494	BW23_RS28595	yes	yes	0	0	0	0	0	By MS/MS		3	0			1	1		79.431	79.42	3	0.032992	10005	Nsco_1464_B_ubonesis_DsbA_T36_-65	49.049	42.32			471650	471650	0	2447	1494	2306	5518	5219	5219				0
ELIPVPEAGR	Unmodified	1079.6	0.597509	1545	BW23_RS29330	yes	yes	0	0	0	0	0	By MS/MS	By MS/MS	2.5	0.5		2	2	2	2	56.697	56.725	2	0.00021385	6653	Nsco_1464_B_ubonesis_DsbA_WT_-65	126.41	108.38			28110000	12266000	15844000	2448	1545	2307	5519;5520;5521;5522	5220;5221;5222;5223	5223				4
ELIPVPEAGRK	Unmodified	1207.69	0.692472	1545	BW23_RS29330	yes	yes	0	0	0	0	1	By MS/MS	By MS/MS	2	0		2		1	1	38.63	38.638	2	0.00013839	17445	Nsco_1464_B_ubonesis_DsbA_T36_-45	146.79	135.63			38509000	22176000	16333000	2449	1545	2308	5523;5524	5224;5225	5224				2
ELLAEELGNLGR	Unmodified	1312.7	0.69868	1043	BW23_RS22440	yes	yes	0	0	0	0	0		By MS/MS	2	0		1			1	78.063	78.066	2	0.051457	23839	Nsco_1464_B_ubonesis_DsbA_WT_-45	62.823	41.953			0	0	0	2450	1043	2309	5525	5226	5226				1
ELLAELR	Unmodified	842.486	0.486168	660	BW23_RS18045	yes	yes	0	0	0	0	0	By MS/MS		2	0		1		1		51.019	51.014	2	0.0021068	19889	Nsco_1464_B_ubonesis_DsbA_T36_-45	114.19	42.236			1065200	1065200	0	2451	660	2310	5526	5227	5227				1
ELLAITEAPPPATDIVETIATR	Unmodified	2320.25	0.252592	1547	BW23_RS29360	yes	yes	0	0	0	0	0	By matching	By MS/MS	1	0	2			1	1	106.48	106.5	2	1.6188e-05	38646	Nsco_1464_B_ubonesis_DsbA_WT_-25	101.36	94.776			2609900	1286600	1323300	2452	1547	2311	5527;5528	5228	5228				1
ELLDHDR	Unmodified	896.435	0.435195	26	BW23_RS01090	yes	yes	0	0	0	0	0	By MS/MS	By MS/MS	2.33	0.471		2	1	1	2	20.518	20.597	2	0.00085259	14134	Nsco_1464_B_ubonesis_DsbA_T36_-45	138.37	121.81			1504700	0	1504700	2453	26	2312	5529;5530;5531	5229;5230	5229				2
ELLDMISVAR	Oxidation (M)	1161.61	0.606359	367	BW23_RS10590	yes	yes	0	0	0	1	0	By MS/MS	By MS/MS	3	0			4	2	2	72.087	72.083	2	0.00070837	10139	Nsco_1464_B_ubonesis_DsbA_T36_-65	98.033	81.257			3622000	2442700	1179400	2454	367	2313	5532;5533;5534;5535	5231;5232;5233;5234	5232			147	4
ELLDMISVAR	Unmodified	1145.61	0.611444	367	BW23_RS10590	yes	yes	0	0	0	0	0	By MS/MS	By MS/MS	3	0			2	1	1	80.771	80.758	2	0.00014445	8979	Nsco_1464_B_ubonesis_DsbA_WT_-65	173.48	164.61			14017000	8358300	5658500	2455	367	2313	5536;5537	5235;5236	5236				2
ELLDMISVARPHFDAIAR	Unmodified	2053.08	0.0778798	367	BW23_RS10590	yes	yes	0	0	0	0	1	By MS/MS	By MS/MS	2	0		2		1	1	82.181	82.185	3	2.0434e-10	25839	Nsco_1464_B_ubonesis_DsbA_T36_-45	176.81	161.17			1263800	1068200	195590	2456	367	2314	5538;5539	5237;5238;5239	5237				3
ELLEVEPDVVFR	Unmodified	1443.76	0.760946	1530	BW23_RS28990	yes	yes	0	0	0	0	0	By MS/MS	By MS/MS	2	0		2		1	1	87.424	87.444	2	3.0274e-05	26825	Nsco_1464_B_ubonesis_DsbA_T36_-45	175.73	157.87			6072100	4301300	1770800	2457	1530	2315	5540;5541	5240;5241	5240				2
ELLMGGVTR	Oxidation (M)	990.517	0.516816	448	BW23_RS13700	yes	yes	0	0	0	1	0	By MS/MS	By MS/MS	2.5	0.5		4	4	4	4	40.327	40.326	2	0.00032992	3473	Nsco_1464_B_ubonesis_DsbA_T36_-65	118.06	44.422			18988000	15600000	3388100	2458	448	2316	5542;5543;5544;5545;5546;5547;5548;5549	5242;5243;5244;5245;5246;5247;5248;5249;5250	5244			182	9
ELLMGGVTR	Unmodified	974.522	0.521901	448	BW23_RS13700	yes	yes	0	0	0	0	0	By MS/MS	By MS/MS	2	0		2		1	1	45.874	45.88	2	0.00027023	18787	Nsco_1464_B_ubonesis_DsbA_T36_-45	163.99	113.02			52077000	40672000	11405000	2459	448	2316	5550;5551	5251;5252;5253;5254	5251				4
ELLPGSR	Unmodified	770.429	0.428653	1292	BW23_RS26010	yes	yes	0	0	0	0	0		By MS/MS	3	0			1		1	29.75	29.797	2	0.025993	2765	Nsco_1464_B_ubonesis_DsbA_WT_-65	66.993	30.437			258170	0	258170	2460	1292	2317	5552	5255	5255				1
ELLQDNRR	Unmodified	1042.55	0.551956	1224	BW23_RS25280	yes	yes	0	0	0	0	1	By MS/MS		2	0		1		1		19.793	19.792	2	0.0005327	13966	Nsco_1464_B_ubonesis_DsbA_T36_-45	128.61	72.061			0	0	0	2461	1224	2318	5553	5256	5256				1
ELLSEILSDEGHVVEAAENAQAAR	Unmodified	2550.26	0.256174	1117	BW23_RS23745	yes	yes	0	0	0	0	0	By MS/MS	By MS/MS	1	0	4			3	1	98.202	98.232	2	1.2557e-86	40454	Nsco_1464_B_ubonesis_DsbA_T36_-25	495.75	448.57			213760000	202260000	11506000	2462	1117	2319	5554;5555;5556;5557	5257;5258;5259;5260;5261	5257				5
ELLTHLIR	Unmodified	993.597	0.597115	1295	BW23_RS26045	yes	yes	0	0	0	0	0	By MS/MS	By matching	2	0		2		1	1	46.352	46.358	2	0.0036387	18915	Nsco_1464_B_ubonesis_DsbA_T36_-45	89.142	31.583			584500	335370	249130	2463	1295	2320	5558;5559	5262	5262				1
ELMFDDDTFTDDLPR	Unmodified	1828.78	0.782545	631	BW23_RS17750	yes	yes	0	0	0	0	0	By MS/MS	By matching	1	0	2			1	1	94.277	94.328	2	0.010779	39796	Nsco_1464_B_ubonesis_DsbA_T36_-25	67.385	55.338			354990	283970	71019	2464	631	2321	5560;5561	5263	5263				1
ELNIAETEMPGLVQIRDEYK	Unmodified	2347.17	0.172962	1033	BW23_RS22350	yes	yes	0	0	0	0	1	By MS/MS	By MS/MS	2	0		2		1	1	81.671	81.671	3	5.8819e-06	25714	Nsco_1464_B_ubonesis_DsbA_T36_-45	111.65	104.7			15352000	11689000	3662600	2465	1033	2322	5562;5563	5264;5265	5264				2
ELNVNTPAGEIDR	Unmodified	1426.71	0.705222	658	BW23_RS18030	yes	yes	0	0	0	0	0	By MS/MS	By MS/MS	2	0		2		1	1	48.962	48.973	2	5.1095e-07	19483	Nsco_1464_B_ubonesis_DsbA_T36_-45	218.49	155.65			2727500	2279700	447870	2466	658	2323	5564;5565	5266;5267	5266				2
ELPDAFLR	Unmodified	959.508	0.507631	1421	BW23_RS27570	yes	yes	0	0	0	0	0	By MS/MS	By MS/MS	3	0			2	1	1	63.295	63.3	2	0.032352	8176	Nsco_1464_B_ubonesis_DsbA_T36_-65	54.205	19.381			612820	415640	197180	2467	1421	2324	5566;5567	5268;5269	5268				2
ELPEGGWTIR	Unmodified	1156.59	0.587673	560	BW23_RS16355	yes	yes	0	0	0	0	0	By matching	By MS/MS	2	0		2		1	1	59.25	59.282	2	0.049223	20089	Nsco_1464_B_ubonesis_DsbA_WT_-45	46.001	29.225			1641300	1101600	539740	2468	560	2325	5568;5569	5270	5270				1
ELPFVVGVVGDLAGQSEIEQPK	Unmodified	2310.21	0.210728	936	BW23_RS21285	yes	yes	0	0	0	0	0	By matching	By MS/MS	1	0	2			1	1	107.06	107.09	2	6.6342e-06	38742	Nsco_1464_B_ubonesis_DsbA_WT_-25	106.3	101.41			2510600	1972300	538280	2469	936	2326	5570;5571	5271	5271				1
ELPNVPIDVVMPIPDSSRPAAMQVAAK	Unmodified	2844.49	0.487771	252	BW23_RS07070	yes	yes	0	0	0	0	1	By MS/MS	By MS/MS	2	0		2		1	1	93.264	93.298	3	0.031432	27864	Nsco_1464_B_ubonesis_DsbA_T36_-45	30.135	27.522			5984000	4353100	1630900	2470	252	2327	5572;5573	5272;5273	5272				2
ELPRDLK	Unmodified	869.497	0.497067	1313	BW23_RS26270	yes	yes	0	0	0	0	1	By MS/MS	By MS/MS	2	0		2		1	1	17.674	17.718	2	0.052248	12111	Nsco_1464_B_ubonesis_DsbA_WT_-45	57.102	23.745			1461800	414100	1047700	2471	1313	2328	5574;5575	5274	5274				1
ELPTPTLPFASLPLDSAR	Unmodified	1924.03	0.0305784	590	BW23_RS17010	yes	yes	0	0	0	0	0	By MS/MS	By MS/MS	1	0	2			1	1	105.03	105.06	2	2.3254e-05	41885	Nsco_1464_B_ubonesis_DsbA_T36_-25	97.86	90.48			2410300	830090	1580200	2472	590	2329	5576;5577	5275;5276	5275				2
ELQQQELK	Unmodified	1014.53	0.534574	419	BW23_RS12330	yes	yes	0	0	0	0	0	By MS/MS	By MS/MS	2	0		2		1	1	22.686	22.728	2	0.00036417	13101	Nsco_1464_B_ubonesis_DsbA_WT_-45	147.69	111.81			2086700	1284600	802070	2473	419	2330	5578;5579	5277;5278	5278				2
ELQQQVQQLER	Unmodified	1397.73	0.726291	703	BW23_RS18490	yes	yes	0	0	0	0	0	By MS/MS	By MS/MS	2	0		2		1	1	41.938	41.947	2	1.5308e-10	16557	Nsco_1464_B_ubonesis_DsbA_WT_-45	285.28	266.61			19290000	14186000	5103900	2474	703	2331	5580;5581	5279;5280	5280				2
ELQSALDDVESGGAR	Unmodified	1545.73	0.727079	902	BW23_RS20975	yes	yes	0	0	0	0	0	By MS/MS	By MS/MS	1.5	0.5	2	2		2	2	48.337	48.36	2	2.0952e-11	16648	Nsco_1464_B_ubonesis_DsbA_WT_-45	235.49	235.49			14815000	7657000	7158000	2475	902	2332	5582;5583;5584;5585	5281;5282;5283	5283				3
ELQVAGATPPHR	Unmodified	1274.67	0.673134	1089	BW23_RS23130	yes	yes	0	0	0	0	0	By MS/MS	By MS/MS	2	0		2		1	1	27.046	27.078	2	3.8993e-24	15312	Nsco_1464_B_ubonesis_DsbA_T36_-45	243.69	223.36			10530000	7608500	2921700	2476	1089	2333	5586;5587	5284;5285	5284				1
ELSAALDTGRPVVADFMPQK	Unmodified	2144.09	0.0935894	800	BW23_RS19870	yes	yes	0	0	0	0	1	By MS/MS	By matching	2.33	0.943	1		2	2	1	76.598	76.584	2;3	0.0029524	36828	Nsco_1464_B_ubonesis_DsbA_T36_-25	81.494	75.649			3603200	3492000	111150	2477	800	2334	5588;5589;5590	5286;5287	5286				2
ELSALADGGR	Unmodified	987.499	0.498523	1454	BW23_RS27965	yes	yes	0	0	0	0	0	By MS/MS	By MS/MS	3	0			2	1	1	32.838	32.841	2	0.00020421	3442	Nsco_1464_B_ubonesis_DsbA_T36_-65	136.39	83.756			3045400	1886700	1158700	2478	1454	2335	5591;5592	5288;5289	5288				2
ELSDLGFIPLVHCK	Unmodified	1626.84	0.843964	935	BW23_RS21280	yes	yes	0	0	0	0	0	By MS/MS	By MS/MS	1	0	2			1	1	80.357	80.35	2	0.0079179	37425	Nsco_1464_B_ubonesis_DsbA_T36_-25	75.378	61.609			733500	458560	274930	2479	935	2336	5593;5594	5290;5291	5290				2
ELSGAEIELIGIDNR	Unmodified	1627.84	0.841715	1078	BW23_RS23005	yes	yes	0	0	0	0	0	By MS/MS	By MS/MS	2	0		2		1	1	82.676	82.68	2	4.7635e-09	24651	Nsco_1464_B_ubonesis_DsbA_WT_-45	223.71	215.2			4177500	2976300	1201200	2480	1078	2337	5595;5596	5292	5292				1
ELSYNNIADSDAAWECVK	Unmodified	2083.92	0.915685	831	BW23_RS20170	yes	yes	0	0	0	0	0	By MS/MS	By matching	1	0	2			1	1	75.175	75.142	2	0.008369	36623	Nsco_1464_B_ubonesis_DsbA_T36_-25	62.924	56.952			387840	241690	146150	2481	831	2338	5597;5598	5293	5293				1
ELTAVIGGDYEGK	Unmodified	1350.67	0.666711	878	BW23_RS20660	yes	yes	0	0	0	0	0	By matching	By MS/MS	2	0		2		1	1	55.952	55.987	2	0.00033798	19392	Nsco_1464_B_ubonesis_DsbA_WT_-45	104.82	99.236			1909900	1080600	829290	2482	878	2339	5599;5600	5294	5294				1
ELTELTGIPK	Unmodified	1099.61	0.61249	620	BW23_RS17630	yes	yes	0	0	0	0	0	By MS/MS	By MS/MS	2	0		2		1	1	57.134	57.169	2	0.011077	19659	Nsco_1464_B_ubonesis_DsbA_WT_-45	76.17	56.693			1423200	730560	692660	2483	620	2340	5601;5602	5295;5296	5296				1
ELTELTGIPKPTVSR	Unmodified	1639.91	0.914486	620	BW23_RS17630	yes	yes	0	0	0	0	1	By MS/MS	By MS/MS	2	0		2		1	1	56.358	56.392	2	8.1773e-12	19469	Nsco_1464_B_ubonesis_DsbA_WT_-45	257.54	257.54			80341000	33661000	46680000	2484	620	2341	5603;5604	5297;5298;5299	5298				3
ELTMLAQFNQIPSGLTVR	Unmodified	2017.07	0.0666464	513	BW23_RS15445	yes	yes	0	0	0	0	0	By matching	By MS/MS	1	0	2			1	1	99.547	99.59	2	8.6961e-12	37461	Nsco_1464_B_ubonesis_DsbA_WT_-25	204.48	189.61			2312800	1411100	901690	2485	513	2342	5605;5606	5300	5300				1
ELTQLEAR	Unmodified	958.508	0.50836	109	BW23_RS03295	yes	yes	0	0	0	0	0	By MS/MS	By MS/MS	2.67	0.471		1	2	2	1	30.957	30.967	2	0.00031122	3128	Nsco_1464_B_ubonesis_DsbA_T36_-65	164.53	84.234			74470000	61781000	12689000	2486	109	2343	5607;5608;5609	5301;5302;5303	5302				3
ELTTEIDNNIEQISSYK	Unmodified	1995.96	0.963681	1735	CON__P13645	yes	yes	0	0	0	0	0	By MS/MS	By MS/MS	1	0	2			1	1	79.131	79.118	2	1.1129e-06	37237	Nsco_1464_B_ubonesis_DsbA_T36_-25	127.37	111.83		+	3876600	2593700	1282900	2487	1735	2344	5610;5611	5304;5305	5304				2
ELVAPDQDSNR	Unmodified	1242.58	0.584044	756	BW23_RS19230	yes	yes	0	0	0	0	0	By MS/MS	By MS/MS	2	0		2		1	1	26.421	26.456	2	0.00015153	15183	Nsco_1464_B_ubonesis_DsbA_T36_-45	129.38	110.65			3358300	2157200	1201100	2488	756	2345	5612;5613	5306;5307;5308	5306				3
ELVAYGR	Unmodified	806.429	0.428653	513	BW23_RS15445	yes	yes	0	0	0	0	0		By MS/MS	3	0			1		1	29.568	29.615	2	0.00062225	2733	Nsco_1464_B_ubonesis_DsbA_WT_-65	131.65	99.541			727800	0	727800	2489	513	2346	5614	5309	5309				1
ELVDHVVSK	Unmodified	1024.56	0.55531	219	BW23_RS06645	yes	yes	0	0	0	0	0	By MS/MS	By MS/MS	2	0		2		1	1	25.78	25.817	2	5.5155e-05	15039	Nsco_1464_B_ubonesis_DsbA_T36_-45	219.51	145.09			77453000	44008000	33445000	2490	219	2347	5615;5616	5310;5311;5312	5310				3
ELVDLGPR	Unmodified	897.492	0.491981	765	BW23_RS19300	yes	yes	0	0	0	0	0	By matching	By MS/MS	3	0			2	1	1	47.729	47.715	2	0.0007946	5442	Nsco_1464_B_ubonesis_DsbA_WT_-65	120.65	111.4			1801500	914870	886630	2491	765	2348	5617;5618	5313	5313				1
ELVSNASDAADKLR	Unmodified	1487.76	0.757985	1417	BW23_RS27515	yes	yes	0	0	0	0	1	By MS/MS	By MS/MS	2	0		2		1	1	37.339	37.346	2	3.0316e-08	15725	Nsco_1464_B_ubonesis_DsbA_WT_-45	210.87	150.28			15849000	8587300	7261400	2492	1417	2349	5619;5620	5314;5315;5316	5316				3
ELWEIDPAK	Unmodified	1099.56	0.554975	477	BW23_RS16405;BW23_RS14535	yes	no	0	0	0	0	0	By MS/MS	By MS/MS	3	0			2	1	1	64.848	64.84	2	0.023273	8393	Nsco_1464_B_ubonesis_DsbA_T36_-65	60.59	47.553			222460	114190	108270	2493	477	2350	5621;5622	5317;5318	5317				2
ELWGFPK	Unmodified	875.454	0.454139	140	BW23_RS03685	yes	yes	0	0	0	0	0	By MS/MS	By MS/MS	2	0		2		1	1	64.873	64.887	2	0.0060847	22699	Nsco_1464_B_ubonesis_DsbA_T36_-45	88.734	55.763			5328100	2341100	2987100	2494	140	2351	5623;5624	5319;5320	5319				2
EMAAHFSAERPPYPAPAK	Oxidation (M)	1984.95	0.946531	1297	BW23_RS26055	yes	yes	0	0	0	1	1	By MS/MS	By MS/MS	3	0			2	1	1	31.567	31.573	3	0.0014895	3077	Nsco_1464_B_ubonesis_DsbA_WT_-65	82.259	77.106			709490	368590	340900	2495	1297	2352	5625;5626	5321;5322	5322			632	2
EMAAHFSAERPPYPAPAK	Unmodified	1968.95	0.951617	1297	BW23_RS26055	yes	yes	0	0	0	0	1	By MS/MS	By matching	3	0			2	1	1	37.554	37.548	3	0.011248	4212	Nsco_1464_B_ubonesis_DsbA_T36_-65	51.265	45.659			2242100	1423700	818320	2496	1297	2352	5627;5628	5323	5323				1
EMAAHFSAERPPYPAPAKPTLPAATLAR	Oxidation (M)	2976.53	0.527996	1297	BW23_RS26055	yes	yes	0	0	0	1	2	By MS/MS	By MS/MS	2	0		4		2	2	54.442	54.471	4	1.7334e-06	21006	Nsco_1464_B_ubonesis_DsbA_T36_-45	118.44	110.05			50109000	24944000	25165000	2497	1297	2353	5629;5630;5631;5632	5324;5325;5326;5327;5328	5326			632	5
EMAAHFSAERPPYPAPAKPTLPAATLAR	Unmodified	2960.53	0.533082	1297	BW23_RS26055	yes	yes	0	0	0	0	2	By MS/MS	By MS/MS	2	0		9		3	6	57.997	58.044	3;4	1.0688e-27	19527	Nsco_1464_B_ubonesis_DsbA_WT_-45	253.41	247.05			167150000	93518000	73635000	2498	1297	2353	5633;5634;5635;5636;5637;5638;5639;5640;5641	5329;5330;5331;5332;5333;5334;5335;5336;5337;5338;5339;5340	5337				9
EMAFIASVDDGAGR	Oxidation (M)	1453.65	0.650743	100	BW23_RS03050	yes	yes	0	0	0	1	0	By MS/MS		2	0		2		2		58.575	58.565	2	4.6909e-05	20030	Nsco_1464_B_ubonesis_DsbA_T36_-45	113.63	96.853			1192000	1192000	0	2499	100	2354	5642;5643	5341;5342	5341			45	1
EMAFIASVDDGAGR	Unmodified	1437.66	0.655829	100	BW23_RS03050	yes	yes	0	0	0	0	0	By MS/MS	By MS/MS	2	0		2		1	1	65.57	65.612	2	3.9796e-07	22868	Nsco_1464_B_ubonesis_DsbA_T36_-45	169.65	158.01			838980	0	838980	2500	100	2354	5644;5645	5343;5344	5343				1
EMAHQEIGMR	Oxidation (M)	1216.53	0.532877	558	BW23_RS16330	yes	yes	0	0	0	1	0	By MS/MS		2.5	0.5		1	1	2		19.429	19.41	2	0.00012024	13774	Nsco_1464_B_ubonesis_DsbA_T36_-45	135.71	129.35			1483800	1483800	0	2501	558	2355	5646;5647	5345;5346	5345			219;220	2
EMAHQEIGMR	Unmodified	1200.54	0.537962	558	BW23_RS16330	yes	yes	0	0	0	0	0	By MS/MS	By MS/MS	3	0			2	1	1	24.263	24.284	2	0.00020966	1902	Nsco_1464_B_ubonesis_DsbA_T36_-65	130.75	130.75			6645400	5907000	738440	2502	558	2355	5648;5649	5347;5348	5347				2
EMDDLLFAWR	Unmodified	1294.6	0.601608	831	BW23_RS20170	yes	yes	0	0	0	0	0	By MS/MS	By MS/MS	2	0		2		1	1	99.71	99.745	2	0.013183	27111	Nsco_1464_B_ubonesis_DsbA_WT_-45	73.248	68.636			1678000	1292000	385970	2503	831	2356	5650;5651	5349;5350	5350				2
EMDDLLFAWR	Oxidation (M)	1310.6	0.596523	831	BW23_RS20170	yes	yes	0	0	0	1	0	By MS/MS	By MS/MS	3	0			4	2	2	94.029	94.027	2	0.013155	10702	Nsco_1464_B_ubonesis_DsbA_T36_-65	60.436	54.849			638380	395440	242940	2504	831	2356	5652;5653;5654;5655	5351;5352;5353	5351			355	3
EMFLPDR	Unmodified	906.427	0.426938	1389	BW23_RS27175	yes	yes	0	0	0	0	0	By matching	By MS/MS	3	0			2	1	1	49.411	49.397	2	0.036571	5678	Nsco_1464_B_ubonesis_DsbA_WT_-65	55.441	17.796			244180	140580	103600	2505	1389	2357	5656;5657	5354	5354				1
EMGADPTREPPFFFTK	Unmodified	1868.88	0.87672	343	BW23_RS10070	yes	yes	0	0	0	0	1	By MS/MS	By MS/MS	3	0			2	1	1	70.639	70.608	3	0.046668	9106	Nsco_1464_B_ubonesis_DsbA_T36_-65	31.876	28.451			386950	243270	143680	2506	343	2358	5658;5659	5355	5355				1
EMGDELGR	Unmodified	905.391	0.391281	814	BW23_RS19990	yes	yes	0	0	0	0	0		By MS/MS	3	0			1		1	27.189	27.249	2	0.026925	2328	Nsco_1464_B_ubonesis_DsbA_WT_-65	60.76	40.205			229000	0	229000	2507	814	2359	5660	5356	5356				1
EMGDELGRD	Oxidation (M)	1036.41	0.413139	814	BW23_RS19990	yes	yes	0	0	0	1	1	By MS/MS	By MS/MS	3	0			3	1	2	29.132	29.147	2	0.019502	2770	Nsco_1464_B_ubonesis_DsbA_T36_-65	61.679	55.224			5700700	2546600	3154100	2508	814	2360	5661;5662;5663	5357;5358;5359	5357			347	3
EMGDELGRD	Unmodified	1020.42	0.418224	814	BW23_RS19990	yes	yes	0	0	0	0	1	By MS/MS	By MS/MS	3	0			2	1	1	29.142	29.157	2	0.022418	2801	Nsco_1464_B_ubonesis_DsbA_T36_-65	66.692	66.692			4986500	2199400	2787200	2509	814	2360	5664;5665	5360;5361	5360				2
EMGLFGTTIVTADNIVTIVGNNK	Unmodified	2406.25	0.246461	794	BW23_RS19815	yes	yes	0	0	0	0	0	By MS/MS		1	0	1			1		109.53	109.53	2	0.039925	42780	Nsco_1464_B_ubonesis_DsbA_T36_-25	51.265	37.301			4885900	4885900	0	2510	794	2361	5666	5362	5362				0
EMGTVELLTR	Oxidation (M)	1163.59	0.585624	225	BW23_RS06710	yes	yes	0	0	0	1	0	By MS/MS		3	0			1	1		59.192	59.147	2	0.038142	7608	Nsco_1464_B_ubonesis_DsbA_T36_-65	44.98	33.911			145130	145130	0	2511	225	2362	5667	5363	5363			89	0
EMGTVELLTR	Unmodified	1147.59	0.590709	225	BW23_RS06710	yes	yes	0	0	0	0	0	By matching	By MS/MS	2	0		2		1	1	59.088	59.12	2	0.051503	20063	Nsco_1464_B_ubonesis_DsbA_WT_-45	45.161	36.629			1149000	670940	478030	2512	225	2362	5668;5669	5364	5364				1
EMGVNLR	Unmodified	817.412	0.411622	832	BW23_RS20185	yes	yes	0	0	0	0	0	By MS/MS		3	0			1	1		32.701	32.684	2	0.013737	3421	Nsco_1464_B_ubonesis_DsbA_T36_-65	80.377	46.639			585110	585110	0	2513	832	2363	5670	5365	5365				1
EMHALQELGQALVDLPK	Oxidation (M)	1906.98	0.982248	674	BW23_RS18215	yes	yes	0	0	0	1	0	By MS/MS	By matching	1	0	2			1	1	83.55	83.552	2	0.025464	37938	Nsco_1464_B_ubonesis_DsbA_T36_-25	43.544	38.367			610470	572250	38225	2514	674	2364	5671;5672	5366	5366			276	1
EMHALQELGQALVDLPK	Unmodified	1890.99	0.987333	674	BW23_RS18215	yes	yes	0	0	0	0	0	By MS/MS	By MS/MS	1	0	2			1	1	92.705	92.756	2	8.0992e-16	39470	Nsco_1464_B_ubonesis_DsbA_T36_-25	274.24	259.21			2843800	2643400	200330	2515	674	2364	5673;5674	5367	5367				1
EMLESEGHIHTR	Unmodified	1437.67	0.667062	978	BW23_RS21790	yes	yes	0	0	0	0	0	By MS/MS	By MS/MS	2	0		2		1	1	23.324	23.366	2	1.0175e-16	14673	Nsco_1464_B_ubonesis_DsbA_T36_-45	320.68	300.85			31648000	21531000	10117000	2516	978	2365	5675;5676	5368;5369	5368				2
EMLESEGHIHTR	Oxidation (M)	1453.66	0.661977	978	BW23_RS21790	yes	yes	0	0	0	1	0	By MS/MS	By MS/MS	2	0		2		1	1	23.356	23.398	2	2.874e-07	14682	Nsco_1464_B_ubonesis_DsbA_T36_-45	225.01	212.38			5371800	3250700	2121100	2517	978	2365	5677;5678	5370;5371	5370			441	2
EMLTLAR	Unmodified	832.448	0.447674	1743;1744;1745	Q9K189;Q9K189_mutant4;Q9K189_mutant2;Q9K189_mutant1;Q9K189_mutant3	no	no	0	0	0	0	0	By MS/MS	By MS/MS	2.94	0.235		2	32	16	18	57.28	57.272	2	0.00038473	4664	Nsco_1464_B_ubonesis_DsbA_T36_-65	153.88	108.43			5696300000	3038800000	2657500000	2518	1743;1744;1745	2366	5679;5680;5681;5682;5683;5684;5685;5686;5687;5688;5689;5690;5691;5692;5693;5694;5695;5696;5697;5698;5699;5700;5701;5702;5703;5704;5705;5706;5707;5708;5709;5710;5711;5712	5372;5373;5374;5375;5376;5377;5378;5379;5380;5381;5382;5383;5384;5385;5386;5387;5388;5389;5390;5391;5392;5393;5394;5395;5396;5397;5398;5399;5400;5401;5402;5403;5404;5405;5406;5407;5408;5409;5410;5411;5412;5413;5414;5415;5416;5417;5418;5419;5420;5421;5422;5423;5424;5425;5426;5427;5428;5429;5430;5431;5432;5433;5434;5435;5436;5437	5373				66
EMLTLAR	Oxidation (M)	848.443	0.442588	1743;1744;1745	Q9K189;Q9K189_mutant4;Q9K189_mutant2;Q9K189_mutant1;Q9K189_mutant3	no	no	0	0	0	1	0	By MS/MS	By MS/MS	3	0			6	3	3	37.681	37.673	2	0.0028064	3007	Nsco_1464_B_ubonesis_DsbA_T36_-65	94.401	58.595			2593600	1973300	620330	2519	1743;1744;1745	2366	5713;5714;5715;5716;5717;5718	5438;5439;5440;5441;5442;5443	5438			881	6
EMPGFGEQMR	Unmodified	1180.5	0.500514	675	BW23_RS18220	yes	yes	0	0	0	0	0	By MS/MS	By matching	2	0		2		1	1	47.306	47.313	2	0.033085	19130	Nsco_1464_B_ubonesis_DsbA_T36_-45	51.949	50.346			1809600	1571500	238040	2520	675	2367	5719;5720	5444	5444				1
EMPLDDAYAYAGDVMAR	Unmodified	1886.82	0.817885	264	BW23_RS07815	yes	yes	0	0	0	0	0	By MS/MS	By MS/MS	1	0	2			1	1	91.132	91.174	2	0.0062736	39225	Nsco_1464_B_ubonesis_DsbA_T36_-25	72.265	65.575			590180	425710	164470	2521	264	2368	5721;5722	5445;5446	5445				2
EMPSKEEAPHGGADGPVGALGVPLTPER	Unmodified	2797.37	0.370493	904	BW23_RS20990	yes	yes	0	0	0	0	1	By MS/MS		2	0		1		1		57.709	57.699	3	0.021344	21289	Nsco_1464_B_ubonesis_DsbA_T36_-45	38.629	35.36			914500	914500	0	2522	904	2369	5723	5447	5447				1
EMTEWHR	Unmodified	987.423	0.42325	1249	BW23_RS25485	yes	yes	0	0	0	0	0		By MS/MS	2	0		1			1	22.343	22.427	2	0.011898	13049	Nsco_1464_B_ubonesis_DsbA_WT_-45	82.386	78.927			449930	0	449930	2523	1249	2370	5724	5448	5448				1
EMTGIHDNVTAVR	Unmodified	1441.7	0.698362	130	BW23_RS03550	yes	yes	0	0	0	0	0	By MS/MS	By MS/MS	2	0		2		1	1	31.357	31.375	2	1.0124e-08	16083	Nsco_1464_B_ubonesis_DsbA_T36_-45	246.82	246.82			5459400	4611800	847570	2524	130	2371	5725;5726	5449;5450	5449				2
EMVMPGDNVSITVK	Oxidation (M)	1534.74	0.737115	1002	BW23_RS22020;BW23_RS21950	yes	no	0	0	0	1	0	By MS/MS	By MS/MS	2	0		4		2	2	55.835	55.856	2	8.1475e-06	20577	Nsco_1464_B_ubonesis_DsbA_T36_-45	123.67	106.38			18924000	15640000	3283800	2525	1002	2372	5727;5728;5729;5730	5451;5452;5453;5454	5451			468;469	4
EMVMPGDNVSITVK	2 Oxidation (M)	1550.73	0.73203	1002	BW23_RS22020;BW23_RS21950	yes	no	0	0	0	2	0	By MS/MS	By MS/MS	2	0		6		3	3	56.086	56.103	2	0.00012923	21050	Nsco_1464_B_ubonesis_DsbA_T36_-45	89.561	80.738			5777300	3993000	1784300	2526	1002	2372	5731;5732;5733;5734;5735;5736	5455;5456;5457	5455			468;469	3
EMVMPGDNVSITVK	Unmodified	1518.74	0.742201	1002	BW23_RS22020;BW23_RS21950	yes	no	0	0	0	0	0	By matching	By MS/MS	2	0		2		1	1	65.831	65.844	2	9.3076e-05	21536	Nsco_1464_B_ubonesis_DsbA_WT_-45	111.63	55.067			79950000	61968000	17982000	2527	1002	2372	5737;5738	5458	5458				1
ENEPFEVAIR	Unmodified	1202.59	0.593152	1049	BW23_RS22500	yes	yes	0	0	0	0	0	By MS/MS	By MS/MS	2	0		2		1	1	59.142	59.174	2	0.00021107	21565	Nsco_1464_B_ubonesis_DsbA_T36_-45	129.29	97.653			19484000	13626000	5857800	2528	1049	2373	5739;5740	5459;5460	5459				2
ENFVPAAYR	Unmodified	1065.52	0.524344	742	BW23_RS19020	yes	yes	0	0	0	0	0	By MS/MS	By MS/MS	3	0			2	1	1	43.781	43.77	2	0.00028108	5245	Nsco_1464_B_ubonesis_DsbA_T36_-65	147.08	135.31			60769000	55893000	4876500	2529	742	2374	5741;5742	5461;5462	5461				2
ENKLESCYLRPIIWVGSEK	Unmodified	2320.19	0.188552	1311	BW23_RS26250	yes	yes	0	0	0	0	2	By MS/MS	By MS/MS	3	0			2	1	1	70.629	70.598	3	0.00072928	9099	Nsco_1464_B_ubonesis_DsbA_T36_-65	85.231	75.309			5336200	3850800	1485400	2530	1311	2375	5743;5744	5463;5464	5463				2
ENLAAGILR	Unmodified	955.545	0.54508	822	BW23_RS20090	yes	yes	0	0	0	0	0	By MS/MS	By MS/MS	3	0			2	1	1	52.074	52.078	2	0.0007954	6025	Nsco_1464_B_ubonesis_DsbA_WT_-65	132.08	87.363			0	0	0	2531	822	2376	5745;5746	5465;5466	5466				2
ENLASNLLAQTLR	Unmodified	1441.79	0.788892	500	BW23_RS15070	yes	yes	0	0	0	0	0	By MS/MS	By MS/MS	2	0		2		1	1	81.765	81.769	2	3.3907e-05	24526	Nsco_1464_B_ubonesis_DsbA_WT_-45	150.21	140.25			2840400	1985100	855300	2532	500	2377	5747;5748	5467	5467				1
ENLEEIKQEAGFMK	Oxidation (M)	1680.8	0.802887	1168	BW23_RS24340	yes	yes	0	0	0	1	1	By MS/MS		2	0		1		1		46.28	46.274	2	0.012146	18861	Nsco_1464_B_ubonesis_DsbA_T36_-45	62.466	50.24			791980	791980	0	2533	1168	2378	5749	5468	5468			562	0
ENPALSLSGGER	Unmodified	1228.6	0.604779	1241	BW23_RS25420	yes	yes	0	0	0	0	0	By MS/MS	By MS/MS	2	0		4		2	2	38.896	38.904	2	9.1458e-06	15961	Nsco_1464_B_ubonesis_DsbA_WT_-45	190.7	174.03			200100000	83690000	116410000	2534	1241	2379	5750;5751;5752;5753	5469;5470;5471	5471				2
ENPALSLSGGERR	Unmodified	1384.71	0.70589	1241	BW23_RS25420	yes	yes	0	0	0	0	1	By MS/MS	By MS/MS	2	0		2		1	1	28.907	28.934	2	9.9534e-12	14151	Nsco_1464_B_ubonesis_DsbA_WT_-45	272.32	217.26			7159200	5184000	1975100	2535	1241	2380	5754;5755	5472;5473	5473				2
ENSEDIYAGIEWAAGSEQAK	Unmodified	2166.97	0.970557	1350	BW23_RS26750	yes	yes	0	0	0	0	0		By MS/MS	1	0	1				1	82.215	82.208	2	0.005928	34831	Nsco_1464_B_ubonesis_DsbA_WT_-25	65.472	59.629			540720	0	540720	2536	1350	2381	5756	5474	5474				1
ENTAMIALAR	Unmodified	1088.56	0.564829	100	BW23_RS03050	yes	yes	0	0	0	0	0	By MS/MS	By MS/MS	3	0			2	1	1	47.075	47.062	2	0.017038	5786	Nsco_1464_B_ubonesis_DsbA_T36_-65	67.897	60.677			811680	546820	264870	2537	100	2382	5757;5758	5475;5476	5475				2
ENVDTDAIIPK	Unmodified	1213.62	0.619032	242	BW23_RS06995	yes	yes	0	0	0	0	0	By MS/MS		3	0			1	1		51.645	51.611	2	0.00034073	6450	Nsco_1464_B_ubonesis_DsbA_T36_-65	118.91	113.17			5845000	5845000	0	2538	242	2383	5759	5477	5477				1
ENVHTHCIR	Unmodified	1164.55	0.545825	1053	BW23_RS22555	yes	yes	0	0	0	0	0		By MS/MS	2	0		1			1	16.287	16.377	2	0.0014385	11808	Nsco_1464_B_ubonesis_DsbA_WT_-45	98.033	83.367			2513300	0	2513300	2539	1053	2384	5760	5478	5478				1
ENVYVLFAPTER	Unmodified	1436.73	0.72998	1386	BW23_RS27140	yes	yes	0	0	0	0	0	By matching	By MS/MS	2	0		2		1	1	76.228	76.22	2	0.03502	23501	Nsco_1464_B_ubonesis_DsbA_WT_-45	54.784	8.3271			2436100	1179100	1257000	2540	1386	2385	5761;5762	5479	5479				0
EPAVGAVVSR	Unmodified	983.54	0.539994	444	BW23_RS13680	yes	yes	0	0	0	0	0	By MS/MS	By matching	3	0			2	1	1	30.809	30.819	2	0.021605	3130	Nsco_1464_B_ubonesis_DsbA_T36_-65	61.56	37.405			4033700	3577800	455900	2541	444	2386	5763;5764	5480	5480				1
EPCLMLHR	Unmodified	1054.51	0.505205	193	BW23_RS05640	yes	yes	0	0	0	0	0	By MS/MS	By MS/MS	2	0		2		1	1	31.592	31.609	2	0.0005834	14629	Nsco_1464_B_ubonesis_DsbA_WT_-45	117.6	94.579			2586600	1144000	1442500	2542	193	2387	5765;5766	5481;5482	5482				0
EPESASEFSTR	Unmodified	1238.54	0.54151	939	BW23_RS21305	yes	yes	0	0	0	0	0	By matching	By MS/MS	3	0			2	1	1	27.301	27.318	2	0.010327	2400	Nsco_1464_B_ubonesis_DsbA_WT_-65	76.465	74.067			15140000	8126000	7014200	2543	939	2388	5767;5768	5483	5483				1
EPFDPDATATALR	Unmodified	1402.67	0.672859	679	BW23_RS18250	yes	yes	0	0	0	0	0	By MS/MS	By matching	3	0			2	1	1	60.105	60.123	2	0.00048411	7771	Nsco_1464_B_ubonesis_DsbA_T36_-65	94.616	69.618			1214100	1133800	80276	2544	679	2389	5769;5770	5484	5484				1
EPFVTVDGLR	Unmodified	1131.59	0.592424	103	BW23_RS03175	yes	yes	0	0	0	0	0	By matching	By MS/MS	3	0			2	1	1	63.038	63.041	2	0.048797	7409	Nsco_1464_B_ubonesis_DsbA_WT_-65	46.158	35.448			853480	526130	327350	2545	103	2390	5771;5772	5485	5485				1
EPHPDAGGANFLDALNPDSK	Unmodified	2063.95	0.954847	579	BW23_RS16660	yes	yes	0	0	0	0	0	By MS/MS	By MS/MS	3	0			2	1	1	69.508	69.479	3	1.3261e-05	8952	Nsco_1464_B_ubonesis_DsbA_T36_-65	101.92	97.681			2480700	1192600	1288100	2546	579	2391	5773;5774	5486;5487	5486				2
EPLAHLDAIPVHQFWLVR	Unmodified	2140.16	0.158179	504	BW23_RS15210	yes	yes	0	0	0	0	0	By MS/MS		3	0			1	1		84.05	84.027	3	0.051303	10381	Nsco_1464_B_ubonesis_DsbA_T36_-65	24.287	22.716			324270	324270	0	2547	504	2392	5775	5488	5488				1
EPLILGFTTR	Unmodified	1145.64	0.644459	381	BW23_RS11095	yes	yes	0	0	0	0	0	By MS/MS	By MS/MS	2	0		2		1	1	75.303	75.294	2	0.00095122	24580	Nsco_1464_B_ubonesis_DsbA_T36_-45	104.89	94.815			1872100	1060000	812090	2548	381	2393	5776;5777	5489;5490	5489				2
EPNFTESR	Unmodified	978.441	0.440674	274	BW23_RS08005	yes	yes	0	0	0	0	0		By MS/MS	3	0			1		1	24.854	24.925	2	0.021666	1914	Nsco_1464_B_ubonesis_DsbA_WT_-65	67.169	46.649			441140	0	441140	2549	274	2394	5778	5491	5491				1
EPTLAELIELAAHPK	Unmodified	1630.89	0.893022	1637	BW23_RS30420	yes	yes	0	0	0	0	0	By MS/MS	By MS/MS	1	0	2			1	1	96.542	96.59	2	0.03784	40122	Nsco_1464_B_ubonesis_DsbA_T36_-25	47.288	41.564			8361400	5871800	2489600	2550	1637	2395	5779;5780	5492	5492				1
EPVGPVAAFTPWNFPVNQVVR	Unmodified	2323.21	0.211337	337	BW23_RS09705	yes	yes	0	0	0	0	0	By matching	By MS/MS	1	0	2			1	1	106.34	106.37	2	1.2642e-08	38600	Nsco_1464_B_ubonesis_DsbA_WT_-25	144.51	137.14			2692300	1831900	860370	2551	337	2396	5781;5782	5493	5493				1
EPVGTLR	Unmodified	770.429	0.428653	778	BW23_RS19495	yes	yes	0	0	0	0	0	By MS/MS		3	0			1	1		23.103	23.07	2	0.015804	1754	Nsco_1464_B_ubonesis_DsbA_T36_-65	94.407	29.631			0	0	0	2552	778	2397	5783	5494	5494				1
EPVQLVLDPASFAK	Unmodified	1512.82	0.818795	1492	BW23_RS28585	yes	yes	0	0	0	0	0	By MS/MS	By MS/MS	2	0		2		1	1	86.803	86.823	2	1.6072e-06	25333	Nsco_1464_B_ubonesis_DsbA_WT_-45	162.68	148.88			10813000	9275700	1537700	2553	1492	2398	5784;5785	5495;5496	5496				2
EPVQNLLALR	Unmodified	1151.67	0.666257	729	BW23_RS18840	yes	yes	0	0	0	0	0	By MS/MS	By MS/MS	3	0			2	1	1	67.842	67.817	2	0.00023534	8744	Nsco_1464_B_ubonesis_DsbA_T36_-65	124.08	96.949			1638000	540680	1097300	2554	729	2399	5786;5787	5497;5498	5497				2
EPVWGHFLIR	Unmodified	1252.67	0.671677	428	BW23_RS13210	yes	yes	0	0	0	0	0	By MS/MS	By MS/MS	2	0		2		1	1	68.235	68.234	2	0.0001596	23331	Nsco_1464_B_ubonesis_DsbA_T36_-45	167.9	136.53			2814500	1726500	1088000	2555	428	2400	5788;5789	5499;5500	5499				2
EPYAFGR	Unmodified	838.397	0.397353	1408	BW23_RS27340	yes	yes	0	0	0	0	0	By MS/MS	By MS/MS	3	0			2	1	1	31.815	31.821	2	0.004091	3243	Nsco_1464_B_ubonesis_DsbA_T36_-65	99.511	75.715			9838900	5075600	4763300	2556	1408	2401	5790;5791	5501;5502	5501				2
EQAAQLAALAASFR	Unmodified	1445.76	0.762677	1146	BW23_RS24030	yes	yes	0	0	0	0	0	By MS/MS	By MS/MS	2	0		2		1	1	82.19	82.194	2	7.3483e-06	25845	Nsco_1464_B_ubonesis_DsbA_T36_-45	126.76	104.68			8105300	7391400	713870	2557	1146	2402	5792;5793	5503;5504	5503				2
EQASDIHIEPFENASVVR	Unmodified	2039.99	0.991233	1093	BW23_RS23170	yes	yes	0	0	0	0	0	By MS/MS	By matching	3	0			2	1	1	62.926	62.929	3	0.039512	8152	Nsco_1464_B_ubonesis_DsbA_T36_-65	32.091	28.651			262680	172930	89753	2558	1093	2403	5794;5795	5505	5505				1
EQEVNLVVTDFTMHQADDDKDGLR	Unmodified	2774.28	0.281737	435	BW23_RS13510	yes	yes	0	0	0	0	1	By MS/MS	By matching	2.33	0.471		2	1	2	1	72.365	72.359	3;4	3.6948e-14	24067	Nsco_1464_B_ubonesis_DsbA_T36_-45	191.99	178.82			2406800	2217300	189500	2559	435	2404	5796;5797;5798	5506;5507	5506				2
EQFAATAAALAAEQPMSSTGSPASLLNGPQINPEGK	Unmodified	3553.74	0.735876	1037	BW23_RS22405	yes	yes	0	0	0	0	0	By MS/MS	By MS/MS	1	0	2			1	1	100.25	100.29	2	1.828e-22	40959	Nsco_1464_B_ubonesis_DsbA_T36_-25	226.71	216.23			7104000	3749900	3354100	2560	1037	2405	5799;5800	5508;5509;5510	5508				3
EQFDAWVQK	Unmodified	1149.55	0.545473	1562	BW23_RS29530	yes	yes	0	0	0	0	0	By MS/MS	By MS/MS	3	0			2	1	1	51.034	51.032	2	0.00074464	5880	Nsco_1464_B_ubonesis_DsbA_WT_-65	113.89	81.048			9885300	4713900	5171400	2561	1562	2406	5801;5802	5511;5512	5512				2
EQFDAWVR	Unmodified	1049.49	0.493044	1275	BW23_RS25830	yes	yes	0	0	0	0	0	By MS/MS	By MS/MS	3	0			7	4	3	55.227	55.23	2	0.00035362	6996	Nsco_1464_B_ubonesis_DsbA_T36_-65	150.17	111.93			1054400000	677580000	376830000	2562	1275	2407	5803;5804;5805;5806;5807;5808;5809	5513;5514;5515;5516;5517;5518;5519;5520;5521;5522;5523;5524;5525;5526;5527	5514				15
EQFPPETEQK	Unmodified	1231.57	0.572082	518	BW23_RS15550	yes	yes	0	0	0	0	0	By MS/MS		2	0		1		1		28.58	28.576	2	0.019709	15540	Nsco_1464_B_ubonesis_DsbA_T36_-45	64.191	55.659			3410900	3410900	0	2563	518	2408	5810	5528	5528				1
EQGFVVAR	Unmodified	904.477	0.476666	1143	BW23_RS23965	yes	yes	0	0	0	0	0	By MS/MS	By MS/MS	3	0			2	1	1	31.18	31.191	2	0.028384	3181	Nsco_1464_B_ubonesis_DsbA_T36_-65	58.981	37.435			904310	671650	232650	2564	1143	2409	5811;5812	5529	5529				1
EQGGGVFVNVASTAGVRPR	Unmodified	1899.99	0.991508	1402	BW23_RS27260	yes	yes	0	0	0	0	1		By MS/MS	3	0			1		1	53.2	53.26	3	0.0047126	6181	Nsco_1464_B_ubonesis_DsbA_WT_-65	60.564	54.854			575460	0	575460	2565	1402	2410	5813	5530	5530				1
EQGNLDIAQYITMTR	Unmodified	1751.85	0.851234	1675	BW23_RS30840	yes	yes	0	0	0	0	0	By MS/MS		1	0	1			1		87.25	87.25	2	1.1962e-25	38593	Nsco_1464_B_ubonesis_DsbA_T36_-25	223.22	173.5			252560	252560	0	2566	1675	2411	5814	5531;5532;5533	5532				3
EQGVAYPNDFQPTHHAADLQAK	Unmodified	2436.15	0.145836	1522	BW23_RS28910	yes	yes	0	0	0	0	0	By MS/MS	By MS/MS	3	0			2	1	1	41.536	41.527	3	1.1998e-05	4915	Nsco_1464_B_ubonesis_DsbA_T36_-65	93.006	87.577			4093500	2900900	1192600	2567	1522	2412	5815;5816	5534;5535	5534				2
EQGYTGAQQQAQSQAAPPAAQER	Unmodified	2414.12	0.121078	931	BW23_RS21250	yes	yes	0	0	0	0	0	By MS/MS	By MS/MS	1	0	2			1	1	30.528	30.548	2	5.8394e-13	30663	Nsco_1464_B_ubonesis_DsbA_WT_-25	171.56	159.18			1992500	1227100	765420	2568	931	2413	5817;5818	5536;5537	5537				2
EQHGYEMALLEGYR	Oxidation (M)	1710.77	0.76717	927	BW23_RS21210	yes	yes	0	0	0	1	0	By MS/MS	By MS/MS	2	0		2		1	1	50.093	50.107	2	0.0097289	19720	Nsco_1464_B_ubonesis_DsbA_T36_-45	59.542	40.927			2045700	975530	1070100	2569	927	2414	5819;5820	5538;5539	5538			400	2
EQIDFSDK	Unmodified	980.445	0.445091	1407	BW23_RS27325	yes	yes	0	0	0	0	0	By MS/MS	By MS/MS	3	0			2	1	1	32.597	32.6	2	0.00041341	3400	Nsco_1464_B_ubonesis_DsbA_T36_-65	136.16	136.16			53457000	28922000	24535000	2570	1407	2415	5821;5822	5540;5541	5540				2
EQIDYVTSHGPIAGGPK	Unmodified	1767.88	0.879163	84	BW23_RS02710	yes	yes	0	0	0	0	0	By MS/MS		3	0			1	1		42.23	42.209	3	0.0059239	5019	Nsco_1464_B_ubonesis_DsbA_T36_-65	72.634	54.322			0	0	0	2571	84	2416	5823	5542	5542				1
EQIIFPEIDYDKIDALR	Unmodified	2077.07	0.0731715	990	BW23_RS21880	yes	yes	0	0	0	0	1		By MS/MS	2	0		1			1	90.589	90.662	3	0.003534	25893	Nsco_1464_B_ubonesis_DsbA_WT_-45	72.819	69.58			1504200	0	1504200	2572	990	2417	5824	5543	5543				1
EQILDLAAEK	Unmodified	1128.6	0.602654	1017	BW23_RS22110	yes	yes	0	0	0	0	0	By MS/MS	By MS/MS	3	0			2	1	1	55.761	55.778	2	0.00087694	7148	Nsco_1464_B_ubonesis_DsbA_T36_-65	106.88	91.238			2631000	2225300	405710	2573	1017	2418	5825;5826	5544;5545	5544				2
EQIPLIVAGGINSHDAVR	Unmodified	1888.02	0.0166597	1694	BW23_RS31045	yes	yes	0	0	0	0	0	By MS/MS	By MS/MS	1	0	2			1	1	64.958	64.967	2	1.4047e-10	35255	Nsco_1464_B_ubonesis_DsbA_T36_-25	188.09	182.15			3017800	1349600	1668200	2574	1694	2419	5827;5828	5546;5547	5546				2
EQIVDAAVSAPLPAFANQQR	Unmodified	2124.1	0.0963666	568	BW23_RS16495	yes	yes	0	0	0	0	0	By MS/MS	By MS/MS	1	0	2			1	1	81.771	81.768	2	1.0909e-15	37665	Nsco_1464_B_ubonesis_DsbA_T36_-25	247.32	232.45			6528800	5045900	1482800	2575	568	2420	5829;5830	5548;5549	5548				2
EQLETMHR	Unmodified	1042.49	0.486578	221	BW23_RS06665	yes	yes	0	0	0	0	0	By MS/MS		2	0		1		1		19.86	19.859	2	0.0024639	13978	Nsco_1464_B_ubonesis_DsbA_T36_-45	119.17	83.878			0	0	0	2576	221	2421	5831	5550	5550				1
EQLLTDPEQAADFVK	Unmodified	1702.84	0.841381	1314	BW23_RS26275	yes	yes	0	0	0	0	0	By MS/MS	By MS/MS	1	0	2			1	1	76.917	76.895	2	0.012196	36900	Nsco_1464_B_ubonesis_DsbA_T36_-25	64.439	38.396			473560	284230	189330	2577	1314	2422	5832;5833	5551	5551				1
EQLPLTECLK	Unmodified	1229.63	0.632574	1214	BW23_RS25080	yes	yes	0	0	0	0	0	By MS/MS	By MS/MS	2	0		2		1	1	56.355	56.389	2	0.0003926	20955	Nsco_1464_B_ubonesis_DsbA_T36_-45	119.86	105.23			409450000	150270000	259180000	2578	1214	2423	5834;5835	5552;5553;5554;5555	5552				4
EQLPLTECLKDTVAR	Unmodified	1771.91	0.913834	1214	BW23_RS25080	yes	yes	0	0	0	0	1	By MS/MS	By MS/MS	2.5	0.5		4	4	4	4	61.232	61.254	2;3	2.699e-06	7878	Nsco_1464_B_ubonesis_DsbA_T36_-65	130.98	114.3			66221000	38837000	27384000	2579	1214	2424	5836;5837;5838;5839;5840;5841;5842;5843	5556;5557;5558;5559;5560;5561;5562	5556				7
EQLTIWGER	Unmodified	1130.57	0.572023	1227	BW23_RS25320	yes	yes	0	0	0	0	0	By MS/MS	By MS/MS	2	0		2		1	1	57.7	57.735	2	0.018732	21276	Nsco_1464_B_ubonesis_DsbA_T36_-45	66.692	60.387			1144800	731220	413550	2580	1227	2425	5844;5845	5563;5564	5563				2
EQLVASVTAWR	Unmodified	1258.67	0.666986	1270	BW23_RS25805	yes	yes	0	0	0	0	0	By MS/MS		2	0		1		1		63.712	63.698	2	0.00010828	22490	Nsco_1464_B_ubonesis_DsbA_T36_-45	150.35	139.2			2352000	2352000	0	2581	1270	2426	5846	5565	5565				1
EQLVDHLCEWGEEVSNNAIEVYVHRLR	Unmodified	3293.59	0.588759	1302	BW23_RS26155	yes	yes	0	0	0	0	1		By MS/MS	3	0			1		1	81.266	81.257	4	0.055341	9037	Nsco_1464_B_ubonesis_DsbA_WT_-65	5.78	2.4427			1217400	0	1217400	2582	1302	2427	5847	5566	5566				1
EQMGMNVR	Unmodified	963.427	0.426621	1159	BW23_RS24195	yes	yes	0	0	0	0	0	By MS/MS		3	0			1	1		26.538	26.512	2	0.0031542	2341	Nsco_1464_B_ubonesis_DsbA_T36_-65	92.467	80.698			4844400	4844400	0	2583	1159	2428	5848	5567	5567				1
EQMPVWR	Unmodified	944.454	0.453822	1668	BW23_RS30780	yes	yes	0	0	0	0	0	By MS/MS		3	0			1	1		41.722	41.701	2	0.016376	4966	Nsco_1464_B_ubonesis_DsbA_T36_-65	77.496	56.342			383240	383240	0	2584	1668	2429	5849	5568	5568				1
EQPQLVILGK	Unmodified	1123.66	0.660109	685	BW23_RS18310	yes	yes	0	0	0	0	0	By MS/MS	By MS/MS	3	0			2	1	1	58.99	59.01	2	0.0012645	7559	Nsco_1464_B_ubonesis_DsbA_T36_-65	96.492	86.711			182430000	96793000	85638000	2585	685	2430	5850;5851	5569;5570;5571;5572;5573;5574	5569				6
EQRPDGTISAPEPGEAR	Unmodified	1808.87	0.865304	588	BW23_RS16985	yes	yes	0	0	0	0	1	By MS/MS	By MS/MS	3	0			2	1	1	29.167	29.183	3	0.0051326	2763	Nsco_1464_B_ubonesis_DsbA_T36_-65	65.231	59.747			1703400	984750	718690	2586	588	2431	5852;5853	5575;5576	5575				2
EQSVDFTR	Unmodified	980.456	0.456324	338	BW23_RS09765	yes	yes	0	0	0	0	0	By MS/MS	By MS/MS	3	0			2	1	1	28.358	28.373	2	0.0071064	2633	Nsco_1464_B_ubonesis_DsbA_T36_-65	84.916	74.501			1602100	1062200	539930	2587	338	2432	5854;5855	5577;5578	5577				2
EQVAELDQEIR	Unmodified	1328.66	0.657209	175	BW23_RS04755	yes	yes	0	0	0	0	0		By MS/MS	2	0		1			1	47.187	47.206	2	0.0057584	17653	Nsco_1464_B_ubonesis_DsbA_WT_-45	83	72.476			452610	0	452610	2588	175	2433	5856	5579	5579				1
EQVTGLHLAGEALGLDGICDDTHPR	Unmodified	2673.28	0.281678	155	BW23_RS03860	yes	yes	0	0	0	0	0	By MS/MS	By MS/MS	1.17	0.373	5	1		4	2	74.453	74.428	2;3	8.554e-18	33695	Nsco_1464_B_ubonesis_DsbA_WT_-25	212	198.3			156680000	92696000	63981000	2589	155	2434	5857;5858;5859;5860;5861;5862	5580;5581;5582;5583;5584;5585;5586;5587	5585				8
EQWDDGNNMVCVEPGVVIGYDR	Oxidation (M)	2567.11	0.105687	31	BW23_RS01220	yes	yes	0	0	0	1	0	By MS/MS	By MS/MS	1	0	2			1	1	82.231	82.228	2	1.334e-08	37735	Nsco_1464_B_ubonesis_DsbA_T36_-25	127.36	111.46			5172100	4794700	377400	2590	31	2435	5863;5864	5588;5589;5590	5588			11	3
EQWDDGNNMVCVEPGVVIGYDR	Unmodified	2551.11	0.110772	31	BW23_RS01220	yes	yes	0	0	0	0	0	By MS/MS	By matching	1	0	3			2	1	90.382	90.406	2	9.6012e-14	39010	Nsco_1464_B_ubonesis_DsbA_T36_-25	218.98	209.86			30556000	26538000	4017800	2591	31	2435	5865;5866;5867	5591;5592	5591				2
ERADGIAQLMTQEQGKPLVEAR	Unmodified	2439.25	0.254006	337	BW23_RS09705	yes	yes	0	0	0	0	2	By MS/MS	By MS/MS	2	0		2		1	1	58.655	58.689	3	4.6172e-07	21468	Nsco_1464_B_ubonesis_DsbA_T36_-45	127.92	125.04			1229200	740780	488450	2592	337	2436	5868;5869	5593;5594	5593				0
ERDILDALAEGLSSK	Unmodified	1615.84	0.841715	123	BW23_RS03490	yes	yes	0	0	0	0	1	By matching	By MS/MS	2	0		2		1	1	86.463	86.483	2	0.023502	25309	Nsco_1464_B_ubonesis_DsbA_WT_-45	57.019	51.432			3829800	2682700	1147100	2593	123	2437	5870;5871	5595	5595				1
EREDLMDVYEAVSGAR	Oxidation (M)	1854.84	0.841791	1459	BW23_RS28000	yes	yes	0	0	0	1	1		By MS/MS	2	0		1			1	64.587	64.638	2	0.023416	21271	Nsco_1464_B_ubonesis_DsbA_WT_-45	48.004	25.264			692490	0	692490	2594	1459	2438	5872	5596	5596			713	1
EREQLLAR	Unmodified	1013.56	0.561792	459	BW23_RS13865	yes	yes	0	0	0	0	1		By MS/MS	2.5	0.5		1	1		2	21.915	21.994	2	0.00050199	1603	Nsco_1464_B_ubonesis_DsbA_WT_-65	154.12	89.551			3018900	0	3018900	2595	459	2439	5873;5874	5597	5597				1
ERESSPDEITALAR	Unmodified	1572.77	0.774364	620	BW23_RS17630	yes	yes	0	0	0	0	1	By MS/MS	By MS/MS	2	0		2		1	1	40.405	40.414	2	2.5312e-36	17768	Nsco_1464_B_ubonesis_DsbA_T36_-45	403.23	324.57			106810000	54974000	51832000	2596	620	2440	5875;5876	5598;5599;5600;5601	5598				4
EREVLCWTAEGK	Unmodified	1476.7	0.703113	374	BW23_RS10965	yes	yes	0	0	0	0	1	By MS/MS	By MS/MS	2	0		2		1	1	39.255	39.249	2	4.461e-06	17502	Nsco_1464_B_ubonesis_DsbA_T36_-45	196.27	196.27			5671400	5671400	0	2597	374	2441	5877;5878	5602;5603;5604	5602				3
ERGEPEVDLSMPASSGTDLPR	Unmodified	2242.05	0.0535751	1667	BW23_RS30775	yes	yes	0	0	0	0	1	By MS/MS	By MS/MS	3	0			2	1	1	61.512	61.52	3	0.0024714	7955	Nsco_1464_B_ubonesis_DsbA_T36_-65	69.765	69.765			1041800	727190	314600	2598	1667	2442	5879;5880	5605;5606	5605				2
ERGVEVLEMHNLLTETVK	Unmodified	2096.09	0.0935894	31	BW23_RS01220	yes	yes	0	0	0	0	1	By MS/MS	By MS/MS	2.5	0.5		2	2	2	2	68.679	68.666	3	4.7721e-12	23376	Nsco_1464_B_ubonesis_DsbA_T36_-45	205.95	201.06			8553200	7862700	690460	2599	31	2443	5881;5882;5883;5884	5607;5608;5609	5607				3
ERGVEVLEMHNLLTETVK	Oxidation (M)	2112.09	0.088504	31	BW23_RS01220	yes	yes	0	0	0	1	1	By MS/MS	By MS/MS	3	0			4	2	2	62.859	62.856	3	1.6726e-05	7317	Nsco_1464_B_ubonesis_DsbA_T36_-65	95.094	91.997			5395800	5227300	168510	2600	31	2443	5885;5886;5887;5888	5610;5611	5610			12	2
ERIDTLFAR	Unmodified	1119.6	0.603657	142	BW23_RS03705	yes	yes	0	0	0	0	1	By MS/MS		3	0			1	1		44.358	44.339	2	0.011675	5340	Nsco_1464_B_ubonesis_DsbA_T36_-65	81.338	40.309			277850	277850	0	2601	142	2444	5889	5612	5612				1
ERLDALLDPEGR	Unmodified	1382.72	0.715392	249	BW23_RS07050	yes	yes	0	0	0	0	1	By MS/MS	By MS/MS	2	0		2		1	1	58.543	58.577	2	2.8446e-06	19958	Nsco_1464_B_ubonesis_DsbA_WT_-45	208.72	165.47			7369300	4267300	3102000	2602	249	2445	5890;5891	5613;5614	5614				2
ERLLELLHGPEYDGTDR	Unmodified	2012	0.996318	1408	BW23_RS27340	yes	yes	0	0	0	0	1	By MS/MS		3	0			1	1		62.809	62.778	3	0.0028701	8116	Nsco_1464_B_ubonesis_DsbA_T36_-65	75.97	64.531			521440	521440	0	2603	1408	2446	5892	5615	5615				1
ERPEIVTIVHGETSNTVWNR	Unmodified	2336.19	0.187307	777	BW23_RS19490	yes	yes	0	0	0	0	1	By MS/MS	By MS/MS	2	0		2		1	1	56.062	56.096	3	1.7323e-08	19417	Nsco_1464_B_ubonesis_DsbA_WT_-45	128.38	123.38			2589900	1626900	962940	2604	777	2447	5893;5894	5616;5617	5617				2
ERPVVENGQIVIRPINYLALSYDHR	Unmodified	2950.58	0.577724	542	BW23_RS16170	yes	yes	0	0	0	0	2	By MS/MS		2	0		1		1		72.313	72.297	4	0.01813	24082	Nsco_1464_B_ubonesis_DsbA_T36_-45	55.526	48.25			890010	890010	0	2605	542	2448	5895	5618	5618				0
ERPYDEDDVR	Unmodified	1292.56	0.563308	332	BW23_RS09525	yes	yes	0	0	0	0	1	By MS/MS	By MS/MS	3	0			2	1	1	21.588	21.607	2	0.00063933	1534	Nsco_1464_B_ubonesis_DsbA_WT_-65	130.94	106.02			0	0	0	2606	332	2449	5896;5897	5619;5620	5620				2
ERTEPLVALGAQAVGTPADAFR	Unmodified	2268.19	0.186244	1022	BW23_RS22200	yes	yes	0	0	0	0	1	By MS/MS	By MS/MS	2.2	0.748	1	2	2	3	2	78.187	78.174	2;3	1.2569e-06	37103	Nsco_1464_B_ubonesis_DsbA_T36_-25	131.4	102.59			4827500	2931600	1895900	2607	1022	2450	5898;5899;5900;5901;5902	5621;5622;5623	5621				3
ESAPATGGAAPQPAAPAVVMTVTPADGGR	Unmodified	2646.31	0.307164	1227	BW23_RS25320	yes	yes	0	0	0	0	0	By MS/MS	By matching	1	0	2			1	1	69.756	69.728	2	0.0019199	35872	Nsco_1464_B_ubonesis_DsbA_T36_-25	78.661	71.531			768740	490670	278060	2608	1227	2451	5903;5904	5624	5624				1
ESASLVENPDTTLIDASTAFR	Unmodified	2236.09	0.0859211	1021	BW23_RS22165	yes	yes	0	0	0	0	0		By MS/MS	1	0	1				1	90.654	90.738	2	7.307e-11	35946	Nsco_1464_B_ubonesis_DsbA_WT_-25	180.11	164.22			1470700	0	1470700	2609	1021	2452	5905	5625	5625				1
ESDEITSFYLTPADGGAAPTFEPGQYVTVK	Unmodified	3189.5	0.503006	812	BW23_RS19955	yes	yes	0	0	0	0	0	By MS/MS	By matching	1	0	2			1	1	102.83	102.87	2	0.024025	41491	Nsco_1464_B_ubonesis_DsbA_T36_-25	46.663	36.114			1206700	806600	400120	2610	812	2453	5906;5907	5626	5626				1
ESDGDDDDLDQAQTAIPAGSK	Unmodified	2146.91	0.91383	712	BW23_RS18625	yes	yes	0	0	0	0	0	By MS/MS	By matching	1	0	2			1	1	51.607	51.628	2	0.0030235	34204	Nsco_1464_B_ubonesis_DsbA_T36_-25	75.462	65.23			894680	748560	146120	2611	712	2454	5908;5909	5627	5627				1
ESDLTVTVDDDAAGKR	Unmodified	1690.8	0.800972	47	BW23_RS01810	yes	yes	0	0	0	0	1		By MS/MS	2	0		1			1	36.807	36.828	2	6.8978e-05	15617	Nsco_1464_B_ubonesis_DsbA_WT_-45	107.85	91.622			465050	0	465050	2612	47	2455	5910	5628	5628				1
ESEIIKPQYVVEK	Unmodified	1560.84	0.839924	1447	BW23_RS27905	yes	yes	0	0	0	0	1	By MS/MS	By MS/MS	2	0		2		1	1	41.795	41.804	2	3.0101e-06	18024	Nsco_1464_B_ubonesis_DsbA_T36_-45	194.24	171.32			5749300	3953900	1795400	2613	1447	2456	5911;5912	5629;5630;5631	5630				3
ESEIVVYPDAGHAFFADYRPSYVK	Unmodified	2759.32	0.323132	219	BW23_RS06645	yes	yes	0	0	0	0	1	By MS/MS	By MS/MS	2	0		2		1	1	76.152	76.144	3	8.793e-14	24730	Nsco_1464_B_ubonesis_DsbA_T36_-45	187.86	171.85			52478000	35464000	17014000	2614	219	2457	5913;5914	5632;5633;5634;5635;5636	5632				5
ESGANLATAR	Unmodified	988.494	0.493772	543	BW23_RS16175	yes	yes	0	0	0	0	0		By MS/MS	3	0			1		1	21.3	21.373	2	0.0025225	1507	Nsco_1464_B_ubonesis_DsbA_WT_-65	104.01	78.277			0	0	0	2615	543	2458	5915	5637	5637				1
ESGFVHGVK	Unmodified	958.487	0.48723	840	BW23_RS20245	yes	yes	0	0	0	0	0		By MS/MS	2	0		1			1	21.675	21.759	2	0.051927	12902	Nsco_1464_B_ubonesis_DsbA_WT_-45	63.48	50.491			0	0	0	2616	840	2459	5916	5638	5638				1
ESHVYCEIHPNDVSDDFVR	Unmodified	2317.01	0.00695923	1604	BW23_RS29945	yes	yes	0	0	0	0	0	By MS/MS		3	0			1	1		51.508	51.473	3	5.9719e-06	6479	Nsco_1464_B_ubonesis_DsbA_T36_-65	111.33	107.31			1928300	1928300	0	2617	1604	2460	5917	5639	5639				1
ESIDASVNATLSR	Unmodified	1361.68	0.678672	201	BW23_RS06250	yes	yes	0	0	0	0	0		By MS/MS	2	0		1			1	50.23	50.263	2	0.04442	18281	Nsco_1464_B_ubonesis_DsbA_WT_-45	50.95	39.084			521550	0	521550	2618	201	2461	5918	5640	5640				0
ESIGGFALPADLEPGAWR	Unmodified	1884.94	0.937012	1371	BW23_RS26935	yes	yes	0	0	0	0	0	By MS/MS	By MS/MS	1	0	2			1	1	102.21	102.25	2	0.0052115	41349	Nsco_1464_B_ubonesis_DsbA_T36_-25	72.958	53.687			1732900	1054300	678570	2619	1371	2462	5919;5920	5641;5642	5641				2
ESLSDSQPFR	Unmodified	1164.54	0.541116	1428	BW23_RS27655	yes	yes	0	0	0	0	0	By MS/MS	By MS/MS	2	0		2		1	1	38.263	38.271	2	0.00016115	15886	Nsco_1464_B_ubonesis_DsbA_WT_-45	167.33	159.11			3565800	1682300	1883600	2620	1428	2463	5921;5922	5643;5644	5644				2
ESLSDSQPFRR	Unmodified	1320.64	0.642227	1428	BW23_RS27655	yes	yes	0	0	0	0	1	By MS/MS	By MS/MS	2	0		2		1	1	28.636	28.664	2	0.001334	14106	Nsco_1464_B_ubonesis_DsbA_WT_-45	94.309	65.16			3645800	1981000	1664800	2621	1428	2464	5923;5924	5645;5646	5646				2
ESSIPFSYYDQNQQVVGYSR	Unmodified	2366.08	0.0815044	842	BW23_RS20270	yes	yes	0	0	0	0	0	By MS/MS	By MS/MS	1	0	2			1	1	75.566	75.538	2	4.8819e-11	33897	Nsco_1464_B_ubonesis_DsbA_WT_-25	190.27	184.43			6643900	3967300	2676700	2622	842	2465	5925;5926	5647;5648;5649	5649				3
ESSPDEITALAR	Unmodified	1287.63	0.63066	620	BW23_RS17630	yes	yes	0	0	0	0	0	By MS/MS	By MS/MS	2.33	0.471		2	1	1	2	51.869	51.895	2	5.6006e-05	20091	Nsco_1464_B_ubonesis_DsbA_T36_-45	157.66	129.45			16888000	8211100	8677400	2623	620	2466	5927;5928;5929	5650;5651;5652	5651				3
ESSPDLSAEEAAYLAGGGSR	Unmodified	1965.89	0.891578	1055	BW23_RS22580	yes	yes	0	0	0	0	0	By MS/MS	By matching	1	0	2			1	1	70.881	70.848	2	0.018923	36015	Nsco_1464_B_ubonesis_DsbA_T36_-25	50.155	40.468			273250	135250	138000	2624	1055	2467	5930;5931	5653	5653				1
ESTGDIMR	Unmodified	907.407	0.406931	113	BW23_RS03315	yes	yes	0	0	0	0	0	By matching	By MS/MS	3	0			2	1	1	25.349	25.369	2	0.0025076	2011	Nsco_1464_B_ubonesis_DsbA_WT_-65	100.19	96.17			1450800	799160	651670	2625	113	2468	5932;5933	5654	5654				1
ESTGDIMR	Oxidation (M)	923.402	0.401846	113	BW23_RS03315	yes	yes	0	0	0	1	0	By MS/MS	By MS/MS	3	0			2	1	1	25.327	25.347	2	0.01825	2013	Nsco_1464_B_ubonesis_DsbA_WT_-65	55.676	47.336			239690	114890	124800	2626	113	2468	5934;5935	5655	5655			53	1
ESTTHTLDQQLDLER	Unmodified	1784.85	0.854071	902	BW23_RS20975	yes	yes	0	0	0	0	0	By MS/MS	By MS/MS	2.44	0.831	2	1	6	5	4	44.201	44.194	2;3	1.9147e-20	5065	Nsco_1464_B_ubonesis_DsbA_WT_-65	315.59	294.14			90302000	42337000	47965000	2627	902	2469	5936;5937;5938;5939;5940;5941;5942;5943;5944	5656;5657;5658;5659;5660;5661;5662;5663;5664	5664				9
ESTTHTLDQQLDLERDLQR	Unmodified	2297.12	0.124766	902	BW23_RS20975	yes	yes	0	0	0	0	1	By MS/MS		2	0		1		1		50.049	50.044	3	0.0038171	19693	Nsco_1464_B_ubonesis_DsbA_T36_-45	66.068	47.472			3350900	3350900	0	2628	902	2470	5945	5665	5665				1
ESYDIFGCSGILFNHESPLR	Unmodified	2340.08	0.0844813	755	BW23_RS19210	yes	yes	0	0	0	0	0	By MS/MS		2	0		1		1		90.438	90.424	3	0.00076398	27358	Nsco_1464_B_ubonesis_DsbA_T36_-45	83.849	75.465			708360	708360	0	2629	755	2471	5946	5666;5667	5667				2
ETAASHVQALQEK	Unmodified	1410.71	0.710307	887	BW23_RS20840	yes	yes	0	0	0	0	0	By MS/MS	By MS/MS	2	0		2		1	1	23.474	23.516	2	1.1411e-24	13219	Nsco_1464_B_ubonesis_DsbA_WT_-45	369.34	315.59			13221000	9604200	3616600	2630	887	2472	5947;5948	5668;5669	5669				2
ETADHAALIINLPGQPK	Unmodified	1786.96	0.957748	675	BW23_RS18220	yes	yes	0	0	0	0	0	By MS/MS	By matching	2.33	0.943	1		2	2	1	62.722	62.724	2;3	5.6537e-06	8113	Nsco_1464_B_ubonesis_DsbA_T36_-65	119.32	106.76			1740000	1685400	54563	2631	675	2473	5949;5950;5951	5670;5671	5671				2
ETAHASTPVVGMPFWHQDGGGA	Unmodified	2251.01	0.0116507	965	BW23_RS21635	yes	yes	0	0	0	0	0	By MS/MS	By MS/MS	2	0		2		1	1	68.378	68.377	3	0.011911	22095	Nsco_1464_B_ubonesis_DsbA_WT_-45	47.485	40.446			6187700	3468600	2719100	2632	965	2474	5952;5953	5672;5673	5673				2
ETAYQWFR	Unmodified	1099.51	0.508694	913	BW23_RS21060	yes	yes	0	0	0	0	0	By MS/MS		2	0		1		1		57.852	57.842	2	0.019124	21330	Nsco_1464_B_ubonesis_DsbA_T36_-45	70.268	58.899			740860	740860	0	2633	913	2475	5954	5674	5674				1
ETCYEVLNELGLHDDPLFK	Unmodified	2291.08	0.0779989	238	BW23_RS06905	yes	yes	0	0	0	0	0	By MS/MS	By MS/MS	1.5	0.5	3	3		3	3	94.527	94.578	2;3	3.4397e-13	39847	Nsco_1464_B_ubonesis_DsbA_T36_-25	228.8	219.22			89288000	63669000	25619000	2634	238	2476	5955;5956;5957;5958;5959;5960	5675;5676;5677;5678	5675				4
ETGAPLAGEMSGHVFFK	Unmodified	1776.85	0.850506	747	BW23_RS19110	yes	yes	0	0	0	0	0	By MS/MS	By MS/MS	1	0	2			1	1	64.079	64.098	2	4.3791e-05	35182	Nsco_1464_B_ubonesis_DsbA_T36_-25	100.04	85.591			1030900	672760	358100	2635	747	2477	5961;5962	5679;5680	5679				2
ETGAPVVFDATHSVQLPGGQGTSSGGQR	Unmodified	2739.32	0.321234	1528	BW23_RS28970	yes	yes	0	0	0	0	0	By MS/MS	By MS/MS	1.5	0.5	2	2		2	2	64.951	64.962	2;3	1.3058e-13	35265	Nsco_1464_B_ubonesis_DsbA_T36_-25	178.88	162.11			29359000	13671000	15687000	2636	1528	2478	5963;5964;5965;5966	5681;5682;5683;5684	5681				4
ETGAVYADAHLAELAISR	Unmodified	1885.95	0.953391	99	BW23_RS03045	yes	yes	0	0	0	0	0	By matching	By MS/MS	1	0	2			1	1	70.82	70.787	2	0.0081058	33286	Nsco_1464_B_ubonesis_DsbA_WT_-25	63.76	51.534			421170	229130	192040	2637	99	2479	5967;5968	5685	5685				1
ETGGDPLDPVR	Unmodified	1154.56	0.556766	583	BW23_RS16760	yes	yes	0	0	0	0	0	By MS/MS	By matching	3	0			2	1	1	40.962	40.954	2	0.0069207	4809	Nsco_1464_B_ubonesis_DsbA_T36_-65	81.338	64.798			1660100	1542100	117990	2638	583	2480	5969;5970	5686	5686				1
ETGHTAIVVTHNQAEAVALGDR	Unmodified	2288.15	0.150921	618	BW23_RS17585	yes	yes	0	0	0	0	0	By MS/MS	By MS/MS	2.11	0.737	2	4	3	4	5	41.16	41.163	2;3	1.8358e-34	16327	Nsco_1464_B_ubonesis_DsbA_WT_-45	342.12	328.44			58756000	18585000	40171000	2639	618	2481	5971;5972;5973;5974;5975;5976;5977;5978;5979	5687;5688;5689;5690;5691;5692;5693;5694;5695	5692				9
ETGLPLQPFVIQQTSDDGDK	Unmodified	2187.07	0.0695427	1217	BW23_RS25165	yes	yes	0	0	0	0	0	By MS/MS	By matching	1	0	2			1	1	88.22	88.247	2	4.7634e-06	38734	Nsco_1464_B_ubonesis_DsbA_T36_-25	118.52	109.09			7167000	3356400	3810600	2640	1217	2482	5980;5981	5696	5696				1
ETGLPLQPFVIQQTSDDGDKLVR	Unmodified	2555.32	0.323132	1217	BW23_RS25165	yes	yes	0	0	0	0	1	By MS/MS	By MS/MS	1.71	0.452	2	5		3	4	84.77	84.784	2;3	1.5434e-13	26139	Nsco_1464_B_ubonesis_DsbA_T36_-45	184.35	174.59			36434000	20176000	16258000	2641	1217	2483	5982;5983;5984;5985;5986;5987;5988	5697;5698;5699;5700;5701;5702;5703	5698				7
ETGQPVYNAIVWQDR	Unmodified	1774.86	0.863847	1291	BW23_RS26005	yes	yes	0	0	0	0	0	By MS/MS	By MS/MS	1	0	2			1	1	68.909	68.888	2	0.00011658	35749	Nsco_1464_B_ubonesis_DsbA_T36_-25	101.71	101.71			1538200	927710	610520	2642	1291	2484	5989;5990	5704;5705;5706	5705				2
ETHTDPDQPIDFDSPENR	Unmodified	2111.9	0.903206	1500	BW23_RS28705	yes	yes	0	0	0	0	0	By MS/MS	By MS/MS	2.5	0.866	1		3	1	3	44.811	44.804	2;3	1.5514e-12	5047	Nsco_1464_B_ubonesis_DsbA_WT_-65	221.78	209.86			39635000	19299000	20337000	2643	1500	2485	5991;5992;5993;5994	5707;5708;5709;5710;5711;5712	5710				6
ETHVIADYEPTP	Unmodified	1370.64	0.635411	1159	BW23_RS24195	yes	yes	0	0	0	0	0	By MS/MS	By MS/MS	2	0		2		1	1	49.689	49.685	2	7.0386e-07	19598	Nsco_1464_B_ubonesis_DsbA_T36_-45	222.55	222.55			5332500	5332500	0	2644	1159	2486	5995;5996	5713;5714	5713				2
ETIDFVR	Unmodified	878.45	0.449782	1299	BW23_RS26110	yes	yes	0	0	0	0	0	By MS/MS		3	0			1	1		44.249	44.23	2	0.011898	5323	Nsco_1464_B_ubonesis_DsbA_T36_-65	82.386	53.047			205320	205320	0	2645	1299	2487	5997	5715	5715				1
ETILGWLR	Unmodified	986.555	0.554916	585	BW23_RS16950	yes	yes	0	0	0	0	0	By MS/MS	By MS/MS	2	0		2		1	1	80.822	80.822	2	0.00045736	24343	Nsco_1464_B_ubonesis_DsbA_WT_-45	125.86	64.896			549140	351320	197820	2646	585	2488	5998;5999	5716;5717	5717				2
ETLDFSPAYTYSSAQLIQR	Unmodified	2189.06	0.0640634	531	BW23_RS15855	yes	yes	0	0	0	0	0	By MS/MS	By MS/MS	1	0	4			1	3	84.817	84.829	2	4.8761e-12	35308	Nsco_1464_B_ubonesis_DsbA_WT_-25	210.64	210.64			128240000	58121000	70119000	2647	531	2489	6000;6001;6002;6003	5718;5719;5720;5721	5721				4
ETLEMCVNDLFPGGGDTSK	Unmodified	2068.91	0.908156	683	BW23_RS18295	yes	yes	0	0	0	0	0	By MS/MS	By matching	1	0	2			1	1	89.159	89.195	2	0.00040559	38900	Nsco_1464_B_ubonesis_DsbA_T36_-25	88.075	80.351			511050	350050	161000	2648	683	2490	6004;6005	5722	5722				1
ETLPYLVEALGQDGGAR	Unmodified	1787.91	0.905378	1474	BW23_RS28180	yes	yes	0	0	0	0	0	By MS/MS	By MS/MS	1	0	2			1	1	90.322	90.365	2	1.833e-05	35913	Nsco_1464_B_ubonesis_DsbA_WT_-25	114.72	93.09			3587100	1629300	1957800	2649	1474	2491	6006;6007	5723;5724	5724				2
ETMDVSAPK	Unmodified	976.454	0.453547	1480	BW23_RS28255	yes	yes	0	0	0	0	0	By MS/MS	By MS/MS	3	0			2	1	1	27.083	27.1	2	0.017764	2443	Nsco_1464_B_ubonesis_DsbA_T36_-65	67.993	43.142			1136100	662060	474020	2650	1480	2492	6008;6009	5725	5725				1
ETNNLPADLR	Unmodified	1141.57	0.572751	710	BW23_RS18560	yes	yes	0	0	0	0	0	By MS/MS	By MS/MS	3	0			2	1	1	36.822	36.817	2	0.00068195	4132	Nsco_1464_B_ubonesis_DsbA_T36_-65	112.11	112.11			1076300	693900	382380	2651	710	2493	6010;6011	5726;5727	5726				2
ETNQTTPVVLMGYANPIER	Oxidation (M)	2148.05	0.0521185	248	BW23_RS07045	yes	yes	0	0	0	1	0	By MS/MS	By MS/MS	1	0	4			2	2	76.359	76.343	2	7.6838e-06	33212	Nsco_1464_B_ubonesis_DsbA_WT_-25	108.71	108.71			7983400	3713600	4269700	2652	248	2494	6012;6013;6014;6015	5728;5729;5730	5729			118	3
ETNQTTPVVLMGYANPIER	Unmodified	2132.06	0.0572039	248	BW23_RS07045	yes	yes	0	0	0	0	0		By MS/MS	1	0	1				1	82.616	82.61	2	1.7758e-12	34912	Nsco_1464_B_ubonesis_DsbA_WT_-25	223.06	210.92			24391000	0	24391000	2653	248	2494	6016	5731;5732	5731				2
ETQLTAATTSDAVSTLETK	Unmodified	1965.97	0.974245	1089	BW23_RS23130	yes	yes	0	0	0	0	0	By MS/MS	By MS/MS	1	0	4			2	2	60.753	60.792	2	3.8743e-12	34990	Nsco_1464_B_ubonesis_DsbA_T36_-25	214.65	199.88			388070000	367540000	20531000	2654	1089	2495	6017;6018;6019;6020	5733;5734;5735;5736;5737;5738;5739;5740	5734				8
ETRYEGLPAFEADFPDVLYCIQR	Unmodified	2788.32	0.316666	1165	BW23_RS24280	yes	yes	0	0	0	0	1	By MS/MS	By MS/MS	2	0		2		1	1	103.6	103.63	3	7.9218e-09	29419	Nsco_1464_B_ubonesis_DsbA_T36_-45	137.64	129.36			14264000	13896000	367560	2655	1165	2496	6021;6022	5741;5742	5741				2
ETSLDALAK	Unmodified	946.497	0.497126	901	BW23_RS20970	yes	yes	0	0	0	0	0		By MS/MS	3	0			1		1	38.55	38.555	2	0.0016018	4158	Nsco_1464_B_ubonesis_DsbA_WT_-65	94.302	67.7			399870	0	399870	2656	901	2497	6023	5743	5743				1
ETSLMIVR	Unmodified	947.511	0.511002	837	BW23_RS20220	yes	yes	0	0	0	0	0	By MS/MS	By MS/MS	3	0			2	1	1	47.227	47.213	2	0.011865	5814	Nsco_1464_B_ubonesis_DsbA_T36_-65	79.116	50.907			817460	280830	536630	2657	837	2498	6024;6025	5744;5745	5744				2
ETSQTMLLGSLNAEER	Oxidation (M)	1793.85	0.846542	155	BW23_RS03860	yes	yes	0	0	0	1	0	By MS/MS	By MS/MS	1	0	2			1	1	58.579	58.627	2	0.027851	34672	Nsco_1464_B_ubonesis_DsbA_T36_-25	43.084	36.231			425900	242250	183660	2658	155	2499	6026;6027	5746	5746			68	1
ETSQTMLLGSLNAEER	Unmodified	1777.85	0.851628	155	BW23_RS03860	yes	yes	0	0	0	0	0		By MS/MS	1.5	0.5	1	1			2	67.256	67.256	2	0.004871	32901	Nsco_1464_B_ubonesis_DsbA_WT_-25	78.096	70.057			1535100	0	1535100	2659	155	2499	6028;6029	5747	5747				1
ETTIVWDR	Unmodified	1018.51	0.50836	1291	BW23_RS26005	yes	yes	0	0	0	0	0	By MS/MS	By MS/MS	3	0			2	1	1	44.654	44.641	2	0.0026658	5039	Nsco_1464_B_ubonesis_DsbA_WT_-65	98.299	81.523			1522400	781800	740570	2660	1291	2500	6030;6031	5748;5749	5749				2
ETVDFDALGFDLAR	Unmodified	1567.75	0.751837	1282	BW23_RS25900	yes	yes	0	0	0	0	0	By MS/MS	By MS/MS	2	0		2		1	1	98.606	98.642	2	1.505e-08	28719	Nsco_1464_B_ubonesis_DsbA_T36_-45	215.89	194.39			14649000	7090700	7558400	2661	1282	2501	6032;6033	5750;5751	5750				2
ETVFYLNIR	Unmodified	1153.61	0.613159	514	BW23_RS15475	yes	yes	0	0	0	0	0	By MS/MS		2	0		1		1		72.779	72.763	2	0.032829	24147	Nsco_1464_B_ubonesis_DsbA_T36_-45	52.403	45.507			606090	606090	0	2662	514	2502	6034	5752	5752				1
ETVTPASLLR	Unmodified	1085.61	0.608074	281	BW23_RS08400	yes	yes	0	0	0	0	0	By MS/MS		3	0			1	1		56.203	56.152	2	0.0003484	7222	Nsco_1464_B_ubonesis_DsbA_T36_-65	121.05	89.114			665940	665940	0	2663	281	2503	6035	5753	5753				1
ETVVGFGHSLASGLGR	Unmodified	1585.82	0.821254	198	BW23_RS06205	yes	yes	0	0	0	0	0	By MS/MS	By MS/MS	2	0		2		1	1	58.844	58.878	2	1.6303e-15	21505	Nsco_1464_B_ubonesis_DsbA_T36_-45	281.54	281.54			43601000	19363000	24238000	2664	198	2504	6036;6037	5754;5755	5754				2
ETYGDMADCCEK	Oxidation (M)	1493.51	0.51088	1731	CON__P02769	yes	yes	0	0	0	1	0	By matching	By MS/MS	2	0		2		1	1	20.381	20.424	2	0.0018484	12642	Nsco_1464_B_ubonesis_DsbA_WT_-45	85.958	85.958		+	1097400	703320	394070	2665	1731	2505	6038;6039	5756	5756			866	1
EVAAHIEVR	Unmodified	1022.55	0.550893	172	BW23_RS04640	yes	yes	0	0	0	0	0	By MS/MS	By MS/MS	2	0		2		1	1	24.694	24.734	2	0.047116	14970	Nsco_1464_B_ubonesis_DsbA_T36_-45	49.715	33.834			41187000	13957000	27231000	2666	172	2506	6040;6041	5757	5757				0
EVAANWEPWR	Unmodified	1256.59	0.593821	1557	BW23_RS29440	yes	yes	0	0	0	0	0		By MS/MS	2	0		1			1	64.387	64.438	2	0.00018035	21226	Nsco_1464_B_ubonesis_DsbA_WT_-45	160.26	160.26			2558000	0	2558000	2667	1557	2507	6042	5758;5759	5758				2
EVAEETGIVVGTPEVPASALVDWHHR	Unmodified	2797.4	0.403507	1269	BW23_RS25795	yes	yes	0	0	0	0	0	By MS/MS		2	0		1		1		78.584	78.568	3	4.9074e-09	25170	Nsco_1464_B_ubonesis_DsbA_T36_-45	136.57	133.04			2776700	2776700	0	2668	1269	2508	6043	5760	5760				1
EVAELFGVSEMTIR	Unmodified	1579.79	0.791594	473	BW23_RS14495	yes	yes	0	0	0	0	0	By MS/MS	By MS/MS	2	0		2		1	1	88.341	88.364	2	0.0067725	27025	Nsco_1464_B_ubonesis_DsbA_T36_-45	69.01	38.44			5365500	3991000	1374500	2669	473	2509	6044;6045	5761;5762	5761				1
EVALDWMR	Unmodified	1018.49	0.490601	868	BW23_RS20580	yes	yes	0	0	0	0	0	By MS/MS	By matching	3	0			2	1	1	67.14	67.119	2	0.00033082	8654	Nsco_1464_B_ubonesis_DsbA_T36_-65	155.51	150.65			1334900	1257400	77539	2670	868	2510	6046;6047	5763	5763				1
EVAPFGVR	Unmodified	873.471	0.470852	440	BW23_RS13620	yes	yes	0	0	0	0	0		By MS/MS	3	0			1		1	40.562	40.567	2	0.021776	4454	Nsco_1464_B_ubonesis_DsbA_WT_-65	67.035	30.448			320480	0	320480	2671	440	2511	6048	5764	5764				1
EVCASNLVK	Unmodified	1018.51	0.51173	1258	BW23_RS25680	yes	yes	0	0	0	0	0	By MS/MS	By MS/MS	3	0			2	1	1	30.486	30.495	2	0.00059104	2908	Nsco_1464_B_ubonesis_DsbA_WT_-65	117.4	99.413			6603900	3659000	2944900	2672	1258	2512	6049;6050	5765;5766	5766				2
EVCGIDAVGEFNRDEFGLDYGK	Unmodified	2489.12	0.116904	819	BW23_RS20050	yes	yes	0	0	0	0	1	By MS/MS	By MS/MS	1.83	0.687	2	3	1	2	4	81.902	81.905	2;3	1.2786e-16	37677	Nsco_1464_B_ubonesis_DsbA_T36_-25	238.02	220.16			13529000	10598000	2930300	2673	819	2513	6051;6052;6053;6054;6055;6056	5767;5768;5769;5770;5771	5767				5
EVDGGAETLSLTLPAVVTTDLR	Unmodified	2256.18	0.184907	685	BW23_RS18310;BW23_RS13965	yes	no	0	0	0	0	0	By MS/MS	By MS/MS	1	0	17			8	9	111.71	111.72	2	1.6326e-13	38972	Nsco_1464_B_ubonesis_DsbA_WT_-25	211.13	190.93			985520000	660830000	324700000	2674	685	2514	6057;6058;6059;6060;6061;6062;6063;6064;6065;6066;6067;6068;6069;6070;6071;6072;6073	5772;5773;5774;5775;5776;5777;5778;5779;5780;5781;5782;5783;5784;5785	5781				12
EVDPLGLR	Unmodified	897.492	0.491981	1128	BW23_RS23820	yes	yes	0	0	0	0	0	By MS/MS	By MS/MS	3	0			2	1	1	51.174	51.171	2	0.00043526	5907	Nsco_1464_B_ubonesis_DsbA_WT_-65	131.04	115.27			7676400	4240500	3435900	2675	1128	2515	6074;6075	5786;5787	5787				2
EVEAPLNVYGYSK	Unmodified	1467.72	0.72456	689	BW23_RS18355	yes	yes	0	0	0	0	0	By matching	By MS/MS	2	0		2		1	1	60.519	60.548	2	5.3825e-05	20404	Nsco_1464_B_ubonesis_DsbA_WT_-45	125.74	121.59			9863800	5263500	4600300	2676	689	2516	6076;6077	5788	5788				1
EVEHAVHQVEQHLGR	Unmodified	1766.88	0.881229	1034	BW23_RS22365	yes	yes	0	0	0	0	0	By MS/MS	By MS/MS	1.75	0.433	1	3		3	1	29.09	29.102	2;3	7.9759e-21	14156	Nsco_1464_B_ubonesis_DsbA_WT_-45	320.35	305.36			29265000	13032000	16233000	2677	1034	2517	6078;6079;6080;6081	5789;5790;5791;5792;5793;5794	5794				5
EVEPEDLIK	Unmodified	1070.55	0.549556	1621	BW23_RS30255	yes	yes	0	0	0	0	0		By MS/MS	2	0		1			1	53.85	53.913	2	0.0082161	19019	Nsco_1464_B_ubonesis_DsbA_WT_-45	94.302	83.835			0	0	0	2678	1621	2518	6082	5795	5795				1
EVEQVRPALK	Unmodified	1167.66	0.661172	927	BW23_RS21210	yes	yes	0	0	0	0	1	By MS/MS	By MS/MS	2	0		2		1	1	24.945	24.983	2	1.0684e-06	13399	Nsco_1464_B_ubonesis_DsbA_WT_-45	257.93	205.06			36317000	17246000	19070000	2679	927	2519	6083;6084	5796;5797	5797				2
EVEVSEDSFAPHLAMAYAPEPDLFIR	Unmodified	2932.4	0.39531	1588	BW23_RS29825	yes	yes	0	0	0	0	0	By MS/MS	By MS/MS	1.67	0.471	2	4		2	4	101.71	101.76	2;3	1.1824e-26	41236	Nsco_1464_B_ubonesis_DsbA_T36_-25	283.83	271.92			69449000	49018000	20432000	2680	1588	2520	6085;6086;6087;6088;6089;6090	5798;5799;5800;5801;5802;5803;5804	5798				7
EVEVSEDSFAPHLAMAYAPEPDLFIR	Oxidation (M)	2948.39	0.390225	1588	BW23_RS29825	yes	yes	0	0	0	1	0	By MS/MS	By MS/MS	2	0		3		1	2	99.22	99.27	3	0.0083741	29113	Nsco_1464_B_ubonesis_DsbA_T36_-45	50.029	39.93			5474200	904240	4569900	2681	1588	2520	6091;6092;6093	5805;5806	5805			804	2
EVFETDWIK	Unmodified	1165.57	0.56554	965	BW23_RS21635	yes	yes	0	0	0	0	0	By MS/MS	By MS/MS	3	0			2	1	1	70.963	70.932	2	0.0012898	9163	Nsco_1464_B_ubonesis_DsbA_T36_-65	101.43	96.445			3081700	1438800	1642900	2682	965	2521	6094;6095	5807;5808	5807				2
EVFNALR	Unmodified	847.455	0.455202	0	BW23_RS16940;BW23_RS04120;BW23_RS01645;BW23_RS00035;BW23_RS15270	yes	no	0	0	0	0	0	By MS/MS	By MS/MS	3	0			2	1	1	39.131	39.125	2	0.00062225	4281	Nsco_1464_B_ubonesis_DsbA_WT_-65	131.65	102.32			721090	317920	403180	2683	0	2522	6096;6097	5809;5810	5810				2
EVGDDSALEEIDHSAR	Unmodified	1741.78	0.775486	773	BW23_RS19405	yes	yes	0	0	0	0	0	By MS/MS	By matching	1	0	2			1	1	49.683	49.697	2	0.00011256	34097	Nsco_1464_B_ubonesis_DsbA_T36_-25	90.926	72.664			447880	363840	84036	2684	773	2523	6098;6099	5811	5811				1
EVGDHQLFGILGSGK	Unmodified	1555.8	0.799456	1168	BW23_RS24340	yes	yes	0	0	0	0	0	By matching	By MS/MS	2	0		2		1	1	65.682	65.695	2	7.6428e-12	21525	Nsco_1464_B_ubonesis_DsbA_WT_-45	254.47	248.03			49854000	47273000	2581700	2685	1168	2524	6100;6101	5812	5812				1
EVGLNPAFR	Unmodified	1001.53	0.529429	370	BW23_RS10765	yes	yes	0	0	0	0	0	By matching	By MS/MS	3	0			2	1	1	45.811	45.797	2	0.00027785	5210	Nsco_1464_B_ubonesis_DsbA_WT_-65	134.06	89.364			3090700	1656600	1434100	2686	370	2525	6102;6103	5813	5813				1
EVGLSEPPK	Unmodified	954.502	0.502212	614	BW23_RS17440	yes	yes	0	0	0	0	0	By MS/MS	By MS/MS	2	0		2		1	1	28.676	28.704	2	0.0087045	14098	Nsco_1464_B_ubonesis_DsbA_WT_-45	80.165	52.059			4899600	3465400	1434100	2687	614	2526	6104;6105	5814;5815	5815				2
EVGSWVLTQSNMQIPAETR	Unmodified	2145.05	0.0524529	710	BW23_RS18560	yes	yes	0	0	0	0	0	By MS/MS	By MS/MS	1	0	2			1	1	82.026	82.023	2	1.2328e-08	37700	Nsco_1464_B_ubonesis_DsbA_T36_-25	148.68	140.5			2140000	1599000	541020	2688	710	2527	6106;6107	5816;5817	5816				2
EVGTGYFDAVTQTVER	Unmodified	1770.84	0.842443	1570	BW23_RS29665	yes	yes	0	0	0	0	0	By MS/MS		1	0	1			1		75.566	75.566	2	0.038287	36670	Nsco_1464_B_ubonesis_DsbA_T36_-25	54.7	46.479			753740	753740	0	2689	1570	2528	6108	5818	5818				0
EVGVPVER	Unmodified	883.476	0.476331	577	BW23_RS16635	yes	yes	0	0	0	0	0	By MS/MS	By MS/MS	3	0			2	1	1	29.343	29.355	2	0.0016297	2825	Nsco_1464_B_ubonesis_DsbA_T36_-65	101.33	67.514			2642400	1711400	931000	2690	577	2529	6109;6110	5819;5820	5819				0
EVHGVYVLR	Unmodified	1070.59	0.587279	308	BW23_RS09105	yes	yes	0	0	0	0	0	By MS/MS	By MS/MS	3	0			2	1	1	32.647	32.651	2	2.2524e-09	3413	Nsco_1464_B_ubonesis_DsbA_T36_-65	287.76	232.97			14431000	6167600	8263900	2691	308	2530	6111;6112	5821;5822	5821				2
EVIIALQR	Unmodified	940.571	0.570566	1426	BW23_RS27635	yes	yes	0	0	0	0	0	By MS/MS		3	0			1	1		50.135	50.113	2	0.019124	6252	Nsco_1464_B_ubonesis_DsbA_T36_-65	70.268	43.666			117130	117130	0	2692	1426	2531	6113	5823	5823				1
EVILGLRPER	Unmodified	1180.69	0.692806	726	BW23_RS18820	yes	yes	0	0	0	0	1	By MS/MS	By matching	2	0		2		1	1	41.036	41.045	2	0.0020692	17871	Nsco_1464_B_ubonesis_DsbA_T36_-45	93.178	78.24			1989700	1181900	807790	2693	726	2532	6114;6115	5824	5824				1
EVLCWTAEGK	Unmodified	1191.56	0.559409	374	BW23_RS10965	yes	yes	0	0	0	0	0	By MS/MS	By MS/MS	2	0		2		1	1	48.519	48.527	2	0.00039334	17922	Nsco_1464_B_ubonesis_DsbA_WT_-45	106.6	99.655			3504300	1929200	1575100	2694	374	2533	6116;6117	5825;5826	5826				1
EVLDFSQPYTYSAAQLIQR	Unmodified	2228.11	0.111348	940	BW23_RS21380	yes	yes	0	0	0	0	0	By MS/MS	By MS/MS	1	0	2			1	1	94.103	94.154	2	4.4397e-21	36512	Nsco_1464_B_ubonesis_DsbA_WT_-25	297.18	270.06			111980000	75827000	36148000	2695	940	2534	6118;6119	5827;5828	5828				2
EVLFGATQYAK	Unmodified	1225.63	0.634288	1466	BW23_RS28090	yes	yes	0	0	0	0	0	By MS/MS	By MS/MS	2	0		2		1	1	54.152	54.181	2	8.1218e-05	20534	Nsco_1464_B_ubonesis_DsbA_T36_-45	163.32	125.76			30797000	24191000	6605200	2696	1466	2535	6120;6121	5829;5830	5829				2
EVLGVER	Unmodified	800.439	0.439217	1235	BW23_RS25380	yes	yes	0	0	0	0	0	By MS/MS	By MS/MS	3	0			2	1	1	28.451	28.465	2	0.0048006	2656	Nsco_1464_B_ubonesis_DsbA_T36_-65	94.262	46.088			1930400	1386300	544090	2697	1235	2536	6122;6123	5831;5832;5833	5831				3
EVLTPLPPDAPAVLIAQHMPPGFTK	Unmodified	2638.42	0.419281	1038	BW23_RS22415	yes	yes	0	0	0	0	0	By MS/MS	By MS/MS	2	0		2		1	1	100.85	100.88	3	0.048445	27201	Nsco_1464_B_ubonesis_DsbA_WT_-45	11.741	11.741			3602000	2869300	732700	2698	1038	2537	6124;6125	5834;5835;5836	5835				3
EVMDALIK	Oxidation (M)	933.484	0.484119	1492	BW23_RS28585	yes	yes	0	0	0	1	0	By MS/MS		3	0			1	1		53.231	53.19	2	0.015802	6740	Nsco_1464_B_ubonesis_DsbA_T36_-65	60.76	41.283			105850	105850	0	2699	1492	2538	6126	5837	5837			727	1
EVPPKTDTPNALQIALHTQMK	Unmodified	2331.23	0.225666	514	BW23_RS15475	yes	yes	0	0	0	0	1	By MS/MS	By MS/MS	2	0		3		2	1	58.819	58.852	3	0.012846	21571	Nsco_1464_B_ubonesis_DsbA_T36_-45	66.325	53.477			810440	333160	477280	2700	514	2539	6127;6128;6129	5838;5839	5838				2
EVPVHLR	Unmodified	848.487	0.486836	721	BW23_RS18785	yes	yes	0	0	0	0	0		By MS/MS	2	0		1			1	25.582	25.657	2	0.005229	13512	Nsco_1464_B_ubonesis_DsbA_WT_-45	91.093	63.777			625460	0	625460	2701	721	2540	6130	5840	5840				1
EVSLLNQSFVK	Unmodified	1262.69	0.687052	1585	BW23_RS29810	yes	yes	0	0	0	0	0	By MS/MS	By MS/MS	2	0		2		1	1	66.745	66.754	2	4.7634e-06	23045	Nsco_1464_B_ubonesis_DsbA_T36_-45	218.04	191.34			38145000	23441000	14703000	2702	1585	2541	6131;6132	5841;5842	5841				2
EVTGNLDDTQLR	Unmodified	1359.66	0.663022	1676	BW23_RS30850	yes	yes	0	0	0	0	0	By MS/MS	By MS/MS	2	0		2		1	1	41.571	41.58	2	1.6419e-06	16490	Nsco_1464_B_ubonesis_DsbA_WT_-45	211.78	163.49			3698200	1731400	1966800	2703	1676	2542	6133;6134	5843;5844	5844				2
EVTKLDRPELTSASIIVSGGR	Unmodified	2227.22	0.21721	684	BW23_RS18305;BW23_RS13960	yes	no	0	0	0	0	2	By MS/MS	By MS/MS	3	0			2	1	1	57.671	57.691	3	9.4448e-21	7412	Nsco_1464_B_ubonesis_DsbA_T36_-65	265.96	265.96			3810900	2273700	1537200	2704	684	2543	6135;6136	5845;5846	5845				2
EVTMELGGK	Unmodified	962.474	0.474282	22	BW23_RS01015	yes	yes	0	0	0	0	0	By MS/MS	By MS/MS	3	0			2	1	1	34.303	34.304	2	0.024594	3548	Nsco_1464_B_ubonesis_DsbA_WT_-65	58.815	32.988			1215900	802260	413690	2705	22	2544	6137;6138	5847;5848	5848				2
EVVAYDLAPQMLATVDAAAR	Unmodified	2103.07	0.0670403	1397	BW23_RS27230	yes	yes	0	0	0	0	0	By MS/MS	By MS/MS	1	0	2			1	1	102.34	102.38	2	2.2471e-08	37939	Nsco_1464_B_ubonesis_DsbA_WT_-25	136.17	119.23			5337700	2880900	2456800	2706	1397	2545	6139;6140	5849;5850	5850				2
EVVAYDLAPQMLATVDAAAR	Oxidation (M)	2119.06	0.0619549	1397	BW23_RS27230	yes	yes	0	0	0	1	0	By MS/MS	By MS/MS	1	0	2			1	1	102.35	102.39	2	1.5616e-05	41395	Nsco_1464_B_ubonesis_DsbA_T36_-25	90.412	84.172			968210	673690	294520	2707	1397	2545	6141;6142	5851	5851			692	1
EVVDGRETVVGFGHSLASGLGR	Unmodified	2241.15	0.150193	198	BW23_RS06205	yes	yes	0	0	0	0	1		By MS/MS	2	0		1			1	66.066	66.1	3	0.0061077	21599	Nsco_1464_B_ubonesis_DsbA_WT_-45	52.483	48.448			344290	0	344290	2708	198	2546	6143	5852	5852				1
EVVPTEEMVDR	Unmodified	1302.61	0.612567	96	BW23_RS03025	yes	yes	0	0	0	0	0	By MS/MS	By MS/MS	2	0		2		1	1	47.337	47.344	2	0.0010335	17691	Nsco_1464_B_ubonesis_DsbA_WT_-45	96.89	85.4			1866100	1149900	716240	2709	96	2547	6144;6145	5853;5854	5854				2
EVVVQQSIFTR	Unmodified	1304.71	0.70885	138	BW23_RS03655	yes	yes	0	0	0	0	0	By MS/MS	By MS/MS	2	0		2		1	1	56.888	56.923	2	8.5634e-05	21094	Nsco_1464_B_ubonesis_DsbA_T36_-45	161.27	103.41			1475600	732710	742860	2710	138	2548	6146;6147	5855;5856	5855				2
EVWVVAPAEDQSGTSHSLSLHEPLR	Unmodified	2743.36	0.356557	422	BW23_RS12650	yes	yes	0	0	0	0	0	By MS/MS	By MS/MS	2	0		2		1	1	64.133	64.151	3	1.5796e-13	21190	Nsco_1464_B_ubonesis_DsbA_WT_-45	178.58	178.58			4343200	2858700	1484600	2711	422	2549	6148;6149	5857;5858	5858				2
EVYNVTAR	Unmodified	950.482	0.482145	708	BW23_RS18540	yes	yes	0	0	0	0	0	By MS/MS		3	0			1	1		27.205	27.179	2	0.0020174	2462	Nsco_1464_B_ubonesis_DsbA_T36_-65	106.04	63.042			10871000	10871000	0	2712	708	2550	6150	5859	5859				1
EVYTEAFFGGK	Unmodified	1246.59	0.587004	1468	BW23_RS28100	yes	yes	0	0	0	0	0	By MS/MS		2	0		1		1		64.573	64.558	2	8.9004e-05	22641	Nsco_1464_B_ubonesis_DsbA_T36_-45	122.13	122.13			2698000	2698000	0	2713	1468	2551	6151	5860	5860				0
EWEESIIK	Unmodified	1032.51	0.512776	570	BW23_RS16505	yes	yes	0	0	0	0	0	By MS/MS		3	0			1	1		53.5	53.459	2	0.019604	6775	Nsco_1464_B_ubonesis_DsbA_T36_-65	66.682	59.011			211730	211730	0	2714	570	2552	6152	5861	5861				0
EWLGDAGEAK	Unmodified	1074.5	0.498189	1389	BW23_RS27175	yes	yes	0	0	0	0	0	By matching	By MS/MS	3	0			2	1	1	37.418	37.412	2	0.036191	4011	Nsco_1464_B_ubonesis_DsbA_WT_-65	50.805	36.131			432830	222280	210550	2715	1389	2553	6153;6154	5862	5862				1
EWMEPDAAR	Unmodified	1103.47	0.470594	1471	BW23_RS28120	yes	yes	0	0	0	0	0	By MS/MS	By MS/MS	3	0			2	1	1	39.835	39.827	2	0.037559	4381	Nsco_1464_B_ubonesis_DsbA_WT_-65	50.607	50.607			368700	208060	160640	2716	1471	2554	6155;6156	5863	5863				1
EWNWPLR	Unmodified	999.493	0.49265	1158	BW23_RS24185	yes	yes	0	0	0	0	0	By MS/MS		3	0			1	1		70.184	70.184	2	0.035592	9076	Nsco_1464_B_ubonesis_DsbA_T36_-65	56.51	51.655			133660	133660	0	2717	1158	2555	6157	5864	5864				1
EWYVIDATDK	Unmodified	1238.58	0.581919	838	BW23_RS20225	yes	yes	0	0	0	0	0	By MS/MS	By MS/MS	2.5	0.5		2	2	2	2	64.89	64.892	2	0.00019114	22716	Nsco_1464_B_ubonesis_DsbA_T36_-45	149.94	145.49			3578900	1814900	1763900	2718	838	2556	6158;6159;6160;6161	5865;5866;5867	5865				3
EYADLLR	Unmodified	878.45	0.449782	1604	BW23_RS29945	yes	yes	0	0	0	0	0	By MS/MS	By matching	3	0			2	1	1	48.581	48.57	2	0.020086	6027	Nsco_1464_B_ubonesis_DsbA_T36_-65	74.439	33.753			318020	218610	99412	2719	1604	2557	6162;6163	5868	5868				0
EYAFDVAAFR	Unmodified	1187.56	0.561123	242	BW23_RS06995	yes	yes	0	0	0	0	0	By MS/MS	By MS/MS	3	0			2	1	1	74.345	74.318	2	6.4749e-05	9515	Nsco_1464_B_ubonesis_DsbA_T36_-65	204.03	195.17			8579600	7986900	592660	2720	242	2558	6164;6165	5869;5870	5869				2
EYAINASNAR	Unmodified	1107.53	0.530886	710	BW23_RS18560	yes	yes	0	0	0	0	0	By MS/MS		2	0		1		1		26.879	26.877	2	0.0095425	15270	Nsco_1464_B_ubonesis_DsbA_T36_-45	88.948	55.397			0	0	0	2721	710	2559	6166	5871	5871				1
EYANQILGMQLVTHQTGPEGQK	Oxidation (M)	2457.2	0.195823	1306	BW23_RS26175	yes	yes	0	0	0	1	0	By MS/MS	By MS/MS	1.57	0.495	3	4		3	4	59.992	60.012	2;3	8.2315e-12	32875	Nsco_1464_B_ubonesis_DsbA_WT_-25	167.55	167.55			28382000	14954000	13428000	2722	1306	2560	6167;6168;6169;6170;6171;6172;6173	5872;5873;5874;5875;5876;5877;5878	5876			637	7
EYANQILGMQLVTHQTGPEGQK	Unmodified	2441.2	0.200908	1306	BW23_RS26175	yes	yes	0	0	0	0	0	By MS/MS	By MS/MS	1.6	0.49	2	3		2	3	66.805	66.811	2;3	3.4986e-22	35500	Nsco_1464_B_ubonesis_DsbA_T36_-25	292.82	264.5			110870000	66477000	44390000	2723	1306	2560	6174;6175;6176;6177;6178	5879;5880;5881;5882;5883;5884;5885	5879				7
EYCGHGIGTVFHEDPQVVHYGR	Unmodified	2556.16	0.16044	1583	BW23_RS29800	yes	yes	0	0	0	0	0	By MS/MS	By MS/MS	2	0		2		1	1	47.671	47.679	4	6.4965e-09	17783	Nsco_1464_B_ubonesis_DsbA_WT_-45	143.23	130.85			7252400	3776200	3476200	2724	1583	2561	6179;6180	5886;5887;5888	5888				3
EYDSAAAILR	Unmodified	1107.56	0.556038	377	BW23_RS10995	yes	yes	0	0	0	0	0	By MS/MS	By MS/MS	3	0			2	1	1	51.427	51.421	2	0.00020433	6440	Nsco_1464_B_ubonesis_DsbA_T36_-65	136.27	94.159			13008000	10960000	2047800	2725	377	2562	6181;6182	5889;5890	5889				2
EYDYIICGAGSAGNVLATR	Unmodified	2028.96	0.95749	23	BW23_RS01020	yes	yes	0	0	0	0	0	By MS/MS	By matching	1	0	2			1	1	79.167	79.154	2	0.012459	37282	Nsco_1464_B_ubonesis_DsbA_T36_-25	53.252	42.728			439730	308840	130890	2726	23	2563	6183;6184	5891	5891				1
EYEVFDR	Unmodified	956.424	0.423961	1617	BW23_RS30155	yes	yes	0	0	0	0	0	By MS/MS	By MS/MS	3	0			2	1	1	40.058	40.063	2	0.00085259	4682	Nsco_1464_B_ubonesis_DsbA_T36_-65	138.37	66.418			12263000	0	12263000	2727	1617	2564	6185;6186	5892;5893	5892				2
EYFGERPVLSR	Unmodified	1351.69	0.688449	1143	BW23_RS23965	yes	yes	0	0	0	0	1	By MS/MS	By MS/MS	2	0		2		1	1	39.622	39.631	2	2.5371e-10	17564	Nsco_1464_B_ubonesis_DsbA_T36_-45	283.58	249.37			478880000	269270000	209610000	2728	1143	2565	6187;6188	5894;5895;5896;5897;5898;5899	5894				6
EYIPAVDK	Unmodified	933.481	0.480748	1003	BW23_RS21955	yes	yes	0	0	0	0	0	By MS/MS	By MS/MS	3	0			2	1	1	36.368	36.364	2	0.0054344	3830	Nsco_1464_B_ubonesis_DsbA_WT_-65	86.953	81.415			4996900	3358900	1637900	2729	1003	2566	6189;6190	5900;5901	5901				2
EYLGYGLMLK	Unmodified	1185.61	0.610382	1224	BW23_RS25280	yes	yes	0	0	0	0	0	By MS/MS		2	0		1		1		74.453	74.437	2	0.016689	24437	Nsco_1464_B_ubonesis_DsbA_T36_-45	68.383	61.792			2264300	2264300	0	2730	1224	2567	6191	5902	5902				1
EYLQDACTGPVTLDTLAAISGR	Unmodified	2350.15	0.147475	406	BW23_RS11795	yes	yes	0	0	0	0	0	By MS/MS	By MS/MS	1	0	2			1	1	98.07	98.115	2	2.7675e-06	40562	Nsco_1464_B_ubonesis_DsbA_T36_-25	120.66	111.84			1943200	1002800	940360	2731	406	2568	6192;6193	5903;5904	5903				2
EYLQTLPLGGYVHNR	Unmodified	1758.91	0.905318	942	BW23_RS21425	yes	yes	0	0	0	0	0	By MS/MS	By MS/MS	2	0		2		1	1	62.655	62.677	2	1.027e-11	20875	Nsco_1464_B_ubonesis_DsbA_WT_-45	250.72	186.01			42395000	29646000	12749000	2732	942	2569	6194;6195	5905;5906	5906				2
EYTCDSIGAYLSK	Unmodified	1505.67	0.67081	614	BW23_RS17440	yes	yes	0	0	0	0	0	By MS/MS	By MS/MS	2	0		2		1	1	63.049	63.071	2	0.00022331	22365	Nsco_1464_B_ubonesis_DsbA_T36_-45	112.83	105.19			3805100	2209200	1595900	2733	614	2570	6196;6197	5907;5908	5907				2
EYVDGGLVSPVPASYAR	Unmodified	1778.88	0.883914	1565	BW23_RS29580	yes	yes	0	0	0	0	0	By matching	By MS/MS	1.33	0.471	2	1		1	2	69.542	69.525	2	1.8164e-05	22328	Nsco_1464_B_ubonesis_DsbA_WT_-45	114.82	114.82			1792700	162100	1630600	2734	1565	2571	6198;6199;6200	5909	5909				1
EYVEGMWR	Unmodified	1068.47	0.469866	755	BW23_RS19210	yes	yes	0	0	0	0	0	By MS/MS	By MS/MS	3	0			2	1	1	50.332	50.321	2	0.00038418	6300	Nsco_1464_B_ubonesis_DsbA_T36_-65	143	143			2441300	1871700	569670	2735	755	2572	6201;6202	5910;5911	5910				2
EYVFLTR	Unmodified	926.486	0.486168	1465	BW23_RS28060	yes	yes	0	0	0	0	0	By MS/MS		3	0			1	1		52.752	52.711	2	0.004349	6652	Nsco_1464_B_ubonesis_DsbA_T36_-65	97.602	88.919			384070	384070	0	2736	1465	2573	6203	5912	5912				1
EYVMPILSK	Unmodified	1078.57	0.573268	165	BW23_RS04180	yes	yes	0	0	0	0	0	By MS/MS	By MS/MS	3	0			2	1	1	63.617	63.614	2	0.0017638	8233	Nsco_1464_B_ubonesis_DsbA_T36_-65	90.601	88.249			3975500	2174600	1800900	2737	165	2574	6204;6205	5913;5914	5913				1
EYVVSIK	Unmodified	836.464	0.46437	1350	BW23_RS26750	yes	yes	0	0	0	0	0	By MS/MS	By matching	3	0			2	1	1	37.513	37.507	2	0.02804	4229	Nsco_1464_B_ubonesis_DsbA_T36_-65	64.757	43.773			535130	234150	300970	2738	1350	2575	6206;6207	5915	5915				1
EYYTDLDTR	Unmodified	1174.51	0.514233	789	BW23_RS19660	yes	yes	0	0	0	0	0	By MS/MS	By MS/MS	2	0		2		1	1	41.435	41.444	2	0.00089698	17953	Nsco_1464_B_ubonesis_DsbA_T36_-45	110.41	107.57			75204000	36800000	38405000	2739	789	2576	6208;6209	5916;5917	5916				2
FAAAAHDGFK	Unmodified	1033.5	0.498129	41	BW23_RS01585	yes	yes	0	0	0	0	0	By MS/MS	By MS/MS	2	0		2		1	1	24.541	24.582	2	0.00019362	13312	Nsco_1464_B_ubonesis_DsbA_WT_-45	147.36	102.38			20228000	16155000	4072700	2740	41	2577	6210;6211	5918;5919	5919				2
FAADALKR	Unmodified	890.497	0.497401	1643	BW23_RS30480	yes	yes	0	0	0	0	1	By MS/MS		2	0		1		1		24.919	24.92	2	0.0031745	14881	Nsco_1464_B_ubonesis_DsbA_T36_-45	98.457	29.757			1568000	1568000	0	2741	1643	2578	6212	5920	5920				1
FAAEVAPVQVR	Unmodified	1185.65	0.650607	470	BW23_RS14435	yes	yes	0	0	0	0	0	By matching	By MS/MS	2.33	0.471		2	1	1	2	49.614	49.623	2	0.0026289	5704	Nsco_1464_B_ubonesis_DsbA_WT_-65	87.476	87.476			1622200	645840	976370	2742	470	2579	6213;6214;6215	5921	5921				1
FAAIDDELLAALER	Unmodified	1545.8	0.803873	1411	BW23_RS27445	yes	yes	0	0	0	0	0	By MS/MS	By matching	2	0		2		1	1	104.99	105.01	2	7.6108e-06	29603	Nsco_1464_B_ubonesis_DsbA_T36_-45	125.22	100.93			527600	443460	84140	2743	1411	2580	6216;6217	5922	5922				1
FAALGCDEIDIADTIGVGTPHR	Unmodified	2327.12	0.121595	1178	BW23_RS24560	yes	yes	0	0	0	0	0	By MS/MS		2	0		1		1		86.554	86.541	3	0.050662	26651	Nsco_1464_B_ubonesis_DsbA_T36_-45	13.455	1.8414			510150	510150	0	2744	1178	2581	6218	5923	5923				1
FAALSVDSGR	Unmodified	1021.52	0.519259	35	BW23_RS01295	yes	yes	0	0	0	0	0	By MS/MS	By MS/MS	3	0			2	1	1	41.562	41.554	2	0.00017868	4605	Nsco_1464_B_ubonesis_DsbA_WT_-65	160.88	63.808			9060900	3850600	5210300	2745	35	2582	6219;6220	5924;5925	5925				2
FAALTNYR	Unmodified	954.492	0.492316	1632	BW23_RS30395	yes	yes	0	0	0	0	0	By MS/MS	By MS/MS	2	0		2		1	1	39.522	39.53	2	0.00030549	17551	Nsco_1464_B_ubonesis_DsbA_T36_-45	185.22	160.23			21914000	11616000	10299000	2746	1632	2583	6221;6222	5926;5927	5926				2
FAAPLADR	Unmodified	859.455	0.455202	1082	BW23_RS23055	yes	yes	0	0	0	0	0	By MS/MS	By MS/MS	3	0			2	1	1	35.367	35.377	2	0.025938	3696	Nsco_1464_B_ubonesis_DsbA_WT_-65	61.962	18.896			374460	0	374460	2747	1082	2584	6223;6224	5928;5929	5929				2
FACGCLDWSER	Unmodified	1399.56	0.564905	671	BW23_RS18175	yes	yes	0	0	0	0	0	By MS/MS		2	0		1		1		57.023	57.013	2	0.030731	21164	Nsco_1464_B_ubonesis_DsbA_T36_-45	52.49	46.902			886380	886380	0	2748	671	2585	6225	5930	5930				1
FADAAVTLDQAAER	Unmodified	1476.72	0.720872	455	BW23_RS13790	yes	yes	0	0	0	0	0	By MS/MS	By MS/MS	2	0		2		1	1	55.882	55.917	2	6.5677e-06	19350	Nsco_1464_B_ubonesis_DsbA_WT_-45	131.37	102.86			4401500	2175200	2226300	2749	455	2586	6226;6227	5931;5932	5932				1
FADENAVQTR	Unmodified	1149.54	0.541451	646	BW23_RS17945	yes	yes	0	0	0	0	0	By MS/MS	By MS/MS	2	0		2		1	1	26.466	26.501	2	1.1322e-06	13695	Nsco_1464_B_ubonesis_DsbA_WT_-45	155.84	148.95			37830000	18082000	19748000	2750	646	2587	6228;6229	5933;5934	5934				0
FADVWDAVETLR	Unmodified	1420.7	0.69868	1330	BW23_RS26465	yes	yes	0	0	0	0	0	By MS/MS	By MS/MS	2	0		2		1	1	94.376	94.411	2	4.3082e-05	28071	Nsco_1464_B_ubonesis_DsbA_T36_-45	166.66	142.63			6878200	5009500	1868700	2751	1330	2588	6230;6231	5935;5936	5935				2
FAEAIHK	Unmodified	814.434	0.433738	1570	BW23_RS29665	yes	yes	0	0	0	0	0	By MS/MS	By MS/MS	2	0		2		1	1	20.359	20.358	2	0.0077954	14064	Nsco_1464_B_ubonesis_DsbA_T36_-45	86.866	69.305			1100300	1100300	0	2752	1570	2589	6232;6233	5937;5938	5937				2
FAELQEQQAALSK	Unmodified	1461.75	0.746358	1510	BW23_RS28795	yes	yes	0	0	0	0	0	By matching	By MS/MS	2	0		2		1	1	45.458	45.464	2	0.00018409	17311	Nsco_1464_B_ubonesis_DsbA_WT_-45	115.57	111.49			2378700	1412400	966310	2753	1510	2590	6234;6235	5939	5939				1
FAEQAGADAVMVLPVSYWK	Unmodified	2081.03	0.0291982	113	BW23_RS03315	yes	yes	0	0	0	0	0		By MS/MS	1	0	1				1	98.472	98.562	2	0.0059415	37281	Nsco_1464_B_ubonesis_DsbA_WT_-25	68.277	68.277			689600	0	689600	2754	113	2591	6236	5940	5940				1
FAEQLKR	Unmodified	890.497	0.497401	1474	BW23_RS28180	yes	yes	0	0	0	0	1	By MS/MS	By MS/MS	2	0		2		1	1	21.371	21.414	2	0.0068563	12845	Nsco_1464_B_ubonesis_DsbA_WT_-45	89.123	14.7			32399000	21707000	10693000	2755	1474	2592	6237;6238	5941;5942	5942				2
FAEQNILTVER	Unmodified	1318.69	0.688115	414	BW23_RS12125	yes	yes	0	0	0	0	0	By matching	By MS/MS	2	0		2		1	1	57.664	57.698	2	0.025113	19802	Nsco_1464_B_ubonesis_DsbA_WT_-45	59.426	39.639			1046400	667320	379110	2756	414	2593	6239;6240	5943	5943				0
FAEVELDLSEPAR	Unmodified	1474.73	0.730374	111	BW23_RS03305	yes	yes	0	0	0	0	0	By MS/MS	By MS/MS	2	0		2		1	1	71.006	70.997	2	0.0047655	23780	Nsco_1464_B_ubonesis_DsbA_T36_-45	81.017	58.187			34998000	29643000	5355200	2757	111	2594	6241;6242	5944	5944				0
FAEVVDQIR	Unmodified	1075.57	0.566209	608	BW23_RS17255	yes	yes	0	0	0	0	0	By MS/MS	By MS/MS	2	0		2		1	1	49.894	49.927	2	9.5618e-05	19664	Nsco_1464_B_ubonesis_DsbA_T36_-45	163.9	117.47			7394600	0	7394600	2758	608	2595	6243;6244	5945;5946;5947	5945				3
FAFFLAQEDAR	Unmodified	1313.64	0.640436	885	BW23_RS20795	yes	yes	0	0	0	0	0	By MS/MS	By MS/MS	2	0		4		2	2	80.499	80.498	2	5.0985e-05	25181	Nsco_1464_B_ubonesis_DsbA_T36_-45	177.36	177.36			17312000	9819000	7492900	2759	885	2596	6245;6246;6247;6248	5948;5949;5950;5951	5948				4
FAFSGPR	Unmodified	780.392	0.391873	488	BW23_RS14855	yes	yes	0	0	0	0	0	By MS/MS	By MS/MS	3	0			2	1	1	35.66	35.656	2	0.0005977	3941	Nsco_1464_B_ubonesis_DsbA_T36_-65	133.95	133.95			764660	522570	242080	2760	488	2597	6249;6250	5952;5953	5952				2
FAGDDLER	Unmodified	921.419	0.41921	634	BW23_RS17785	yes	yes	0	0	0	0	0	By MS/MS	By MS/MS	2.67	0.471		2	4	3	3	30.13	30.137	2	0.0013597	14467	Nsco_1464_B_ubonesis_DsbA_WT_-45	130.64	104.81			8533000	7863400	669590	2761	634	2598	6251;6252;6253;6254;6255;6256	5954;5955;5956;5957;5958	5957				4
FAGIDVFDIELNESDPHK	Unmodified	2044.97	0.974186	860	BW23_RS20475	yes	yes	0	0	0	0	0	By MS/MS	By matching	2	0		2		1	1	90.032	90.061	3	0.004395	27291	Nsco_1464_B_ubonesis_DsbA_T36_-45	63.918	58.839			671640	462030	209600	2762	860	2599	6257;6258	5959	5959				1
FAIEGGEEALLDPALADPK	Unmodified	1954.99	0.988773	746	BW23_RS19100	yes	yes	0	0	0	0	0	By MS/MS	By MS/MS	1	0	2			1	1	91.617	91.665	2	0.018663	39317	Nsco_1464_B_ubonesis_DsbA_T36_-25	50.897	50.897			1544600	1039600	504930	2763	746	2600	6259;6260	5960	5960				1
FAIEGGEEALLDPALADPKR	Unmodified	2111.09	0.0898842	746	BW23_RS19100	yes	yes	0	0	0	0	1	By MS/MS		2	0		1		1		79.492	79.476	3	0.019648	25340	Nsco_1464_B_ubonesis_DsbA_T36_-45	43.955	36.897			798310	798310	0	2764	746	2601	6261	5961	5961				1
FALACEPGNAALAAWR	Unmodified	1716.84	0.84061	606	BW23_RS17240	yes	yes	0	0	0	0	0	By MS/MS	By MS/MS	1	0	2			1	1	79.653	79.641	2	3.3847e-05	37318	Nsco_1464_B_ubonesis_DsbA_T36_-25	115.18	94.274			3432900	2652200	780730	2765	606	2602	6262;6263	5962	5962				1
FALADAR	Unmodified	762.402	0.402438	209	BW23_RS06540	yes	yes	0	0	0	0	0	By MS/MS	By MS/MS	3	0			2	1	1	33.836	33.836	2	0.003772	3462	Nsco_1464_B_ubonesis_DsbA_WT_-65	118.01	33.652			0	0	0	2766	209	2603	6264;6265	5963;5964	5964				2
FALANIDTWLPADAPEGCR	Unmodified	2116	0.00477439	1149	BW23_RS24090	yes	yes	0	0	0	0	0	By MS/MS	By MS/MS	1	0	2			1	1	99.916	99.957	2	7.1602e-12	40905	Nsco_1464_B_ubonesis_DsbA_T36_-25	201.48	177.63			12286000	8584200	3702200	2767	1149	2604	6266;6267	5965;5966	5965				2
FALANIDTWLPADAPEGCRR	Unmodified	2272.11	0.105885	1149	BW23_RS24090	yes	yes	0	0	0	0	1	By MS/MS	By MS/MS	2	0		2		1	1	86.293	86.31	3	8.8243e-11	26603	Nsco_1464_B_ubonesis_DsbA_T36_-45	178.66	145.93			5923000	3153900	2769100	2768	1149	2605	6268;6269	5967;5968	5967				2
FALFVVGEGIEK	Unmodified	1307.71	0.712539	1585	BW23_RS29810	yes	yes	0	0	0	0	0	By MS/MS	By MS/MS	2	0		2		1	1	85.24	85.256	2	0.00085683	26404	Nsco_1464_B_ubonesis_DsbA_T36_-45	91.636	89.76			2174800	1643300	531560	2769	1585	2606	6270;6271	5969;5970	5969				2
FALFVVGEGIEKR	Unmodified	1463.81	0.81365	1585	BW23_RS29810	yes	yes	0	0	0	0	1	By MS/MS	By matching	1	0	2			1	1	70.258	70.23	2	2.5772e-05	35931	Nsco_1464_B_ubonesis_DsbA_T36_-25	166.33	153.75			671530	585350	86186	2770	1585	2607	6272;6273	5971;5972	5972				2
FALGALPAELR	Unmodified	1156.66	0.660444	959	BW23_RS21595	yes	yes	0	0	0	0	0	By MS/MS		2	0		1		1		78.38	78.364	2	0.0038493	25162	Nsco_1464_B_ubonesis_DsbA_T36_-45	85.731	57.906			782970	782970	0	2771	959	2608	6274	5973	5973				1
FALPAGGTR	Unmodified	888.482	0.481751	107	BW23_RS03265	yes	yes	0	0	0	0	0		By MS/MS	3	0			1		1	37.988	37.992	2	0.00045721	4081	Nsco_1464_B_ubonesis_DsbA_WT_-65	120.46	102.69			882070	0	882070	2772	107	2609	6275	5974	5974				1
FALPNSR	Unmodified	803.429	0.428987	1620	BW23_RS30250	yes	yes	0	0	0	0	0	By MS/MS	By MS/MS	3	0			2	1	1	34.416	34.417	2	0.00094344	3717	Nsco_1464_B_ubonesis_DsbA_T36_-65	122.79	98.158			1808000	1221700	586270	2773	1620	2610	6276;6277	5975;5976	5975				2
FALPQYLK	Unmodified	978.554	0.553853	1727	CON__P02663	yes	yes	0	0	0	0	0	By MS/MS	By MS/MS	2	0		2		1	1	66.018	66.028	2	0.031288	21601	Nsco_1464_B_ubonesis_DsbA_WT_-45	55.441	47.77		+	562590	333130	229460	2774	1727	2611	6278;6279	5977;5978	5978				2
FALQTLAADEFPTVAQAK	Unmodified	1920	0.999278	1104	BW23_RS23510	yes	yes	0	0	0	0	0	By MS/MS	By matching	1	0	2			1	1	89.833	89.869	2	0.0078571	39019	Nsco_1464_B_ubonesis_DsbA_T36_-25	64.55	58.944			6705900	4536200	2169700	2775	1104	2612	6280;6281	5979	5979				1
FALSGDGR	Unmodified	821.403	0.403166	289	BW23_RS08545	yes	yes	0	0	0	0	0	By MS/MS		3	0			1	1		30.675	30.654	2	0.019345	3090	Nsco_1464_B_ubonesis_DsbA_T36_-65	69.998	30.78			507570	507570	0	2776	289	2613	6282	5980	5980				1
FALSNDTDINYLVACR	Unmodified	1870.89	0.888348	701	BW23_RS18430	yes	yes	0	0	0	0	0	By MS/MS	By MS/MS	1	0	2			1	1	84.318	84.325	2	1.1455e-08	35120	Nsco_1464_B_ubonesis_DsbA_WT_-25	203.94	189.74			14954000	7415800	7538600	2777	701	2614	6283;6284	5981;5982	5982				2
FANGLDLAAPR	Unmodified	1143.6	0.603657	834	BW23_RS20195	yes	yes	0	0	0	0	0	By MS/MS	By MS/MS	2	0		2		1	1	56.53	56.564	2	0.045499	21109	Nsco_1464_B_ubonesis_DsbA_T36_-45	47.187	30.984			3187900	1963400	1224400	2778	834	2615	6285;6286	5983	5983				1
FANRPGGYLR	Unmodified	1149.6	0.604326	979	BW23_RS21805	yes	yes	0	0	0	0	1	By MS/MS	By MS/MS	2	0		3		1	2	26.343	26.378	2;3	6.1852e-07	13671	Nsco_1464_B_ubonesis_DsbA_WT_-45	178.3	138.63			2810500	1127700	1682800	2779	979	2616	6287;6288;6289	5984;5985;5986	5985				2
FANYTAEDFAAGGFR	Unmodified	1635.73	0.731771	1579	BW23_RS29755	yes	yes	0	0	0	0	0	By MS/MS	By MS/MS	1.5	0.5	2	2		2	2	71.003	70.982	2	1.9307e-11	23804	Nsco_1464_B_ubonesis_DsbA_T36_-45	237.84	230.03			13271000	6625100	6645600	2780	1579	2617	6290;6291;6292;6293	5987;5988;5989	5988				3
FAPGGLLQR	Unmodified	957.54	0.5396	1497	BW23_RS28625	yes	yes	0	0	0	0	0	By MS/MS		2	0		1		1		47.99	47.985	2	0.00027795	19254	Nsco_1464_B_ubonesis_DsbA_T36_-45	134.44	119.66			1255000	1255000	0	2781	1497	2618	6294	5990	5990				1
FAPVDADPHLVAR	Unmodified	1406.73	0.730648	1029	BW23_RS22310	yes	yes	0	0	0	0	0	By MS/MS	By matching	3	0			2	1	1	48.256	48.241	3	0.0081396	5969	Nsco_1464_B_ubonesis_DsbA_T36_-65	65.295	64.304			1299900	1223800	76158	2782	1029	2619	6295;6296	5991	5991				1
FAQAGFPVVAVASR	Unmodified	1418.77	0.767034	738	BW23_RS18930	yes	yes	0	0	0	0	0	By matching	By MS/MS	2	0		2		1	1	68.887	68.886	2	0.0066095	22216	Nsco_1464_B_ubonesis_DsbA_WT_-45	69.815	62.92			2638400	1704600	933800	2783	738	2620	6297;6298	5992	5992				0
FAQNTPGTPAPR	Unmodified	1255.63	0.630934	1338	BW23_RS26535	yes	yes	0	0	0	0	0		By MS/MS	2	0		1			1	26.311	26.381	2	3.1394e-06	13692	Nsco_1464_B_ubonesis_DsbA_WT_-45	142.43	123.99			2497900	0	2497900	2784	1338	2621	6299	5993;5994;5995	5995				3
FAQTSYPSTSMSDLATASGTSK	Oxidation (M)	2253.01	0.0107072	1017	BW23_RS22110	yes	yes	0	0	0	1	0	By MS/MS	By matching	1	0	2			1	1	46.413	46.416	2	0.0037867	33920	Nsco_1464_B_ubonesis_DsbA_T36_-25	54.598	37.572			500850	427900	72949	2785	1017	2622	6300;6301	5996	5996			501	1
FAQTSYPSTSMSDLATASGTSK	Unmodified	2237.02	0.0157926	1017	BW23_RS22110	yes	yes	0	0	0	0	0	By MS/MS	By MS/MS	1	0	2			1	1	60.629	60.673	2	1.9222e-05	34832	Nsco_1464_B_ubonesis_DsbA_T36_-25	96.993	71.776			4538900	4198800	340130	2786	1017	2622	6302;6303	5997;5998;5999	5997				3
FAQVLSQAGAK	Unmodified	1118.61	0.608408	564	BW23_RS16400	yes	yes	0	0	0	0	0		By MS/MS	2	0		1			1	34.674	34.7	2	4.2339e-05	15244	Nsco_1464_B_ubonesis_DsbA_WT_-45	130.31	123.16			4969600	0	4969600	2787	564	2623	6304	6000	6000				0
FASDAGFSAEYFPFR	Unmodified	1710.77	0.767822	877	BW23_RS20645	yes	yes	0	0	0	0	0	By MS/MS		2	0		1		1		90.359	90.344	2	4.2566e-06	27316	Nsco_1464_B_ubonesis_DsbA_T36_-45	134.2	116.81			808880	808880	0	2788	877	2624	6305	6001	6001				1
FASLGSGSEGNALVVEAASGATTTR	Unmodified	2352.16	0.155732	1538	BW23_RS29045	yes	yes	0	0	0	0	0	By MS/MS	By MS/MS	1	0	2			1	1	75.357	75.329	2	1.6398e-17	33865	Nsco_1464_B_ubonesis_DsbA_WT_-25	211.17	196.72			5590700	2299000	3291700	2789	1538	2625	6306;6307	6002;6003;6004	6004				3
FASSLAAEDMLVTHAILSK	Unmodified	2003.04	0.0397629	1374	BW23_RS26980	yes	yes	0	0	0	0	0	By MS/MS	By MS/MS	1.6	0.49	2	3		2	3	84.697	84.712	2;3	1.9937e-08	38164	Nsco_1464_B_ubonesis_DsbA_T36_-25	141.54	133.62			19820000	4247900	15572000	2790	1374	2626	6308;6309;6310;6311;6312	6005;6006;6007;6008	6005				4
FASSLAAEDMLVTHAILSK	Oxidation (M)	2019.03	0.0346775	1374	BW23_RS26980	yes	yes	0	0	0	1	0	By MS/MS	By MS/MS	1	0	2			1	1	84.713	84.719	2	0.019893	38178	Nsco_1464_B_ubonesis_DsbA_T36_-25	45.115	33.25			1120200	252860	867350	2791	1374	2626	6313;6314	6009	6009			679	1
FASTHGDTDEQDVALADYVAR	Unmodified	2280.03	0.0294688	1417	BW23_RS27515	yes	yes	0	0	0	0	0	By MS/MS	By MS/MS	1	0	2			1	1	59.546	59.59	2	1.5699e-10	34761	Nsco_1464_B_ubonesis_DsbA_T36_-25	162.29	162.29			1119900	775330	344590	2792	1417	2627	6315;6316	6010;6011;6012	6010				3
FASVPDSYVANAK	Unmodified	1367.67	0.672131	497	BW23_RS14935	yes	yes	0	0	0	0	0	By MS/MS	By MS/MS	1.33	0.471	2	1		1	2	47.754	47.763	2	0.00024875	31616	Nsco_1464_B_ubonesis_DsbA_WT_-25	111.06	111.06			2268400	822940	1445400	2793	497	2628	6317;6318;6319	6013;6014;6015	6014				3
FATAEGESLLK	Unmodified	1164.6	0.602654	234	BW23_RS06870	yes	yes	0	0	0	0	0	By MS/MS	By MS/MS	2	0		2		1	1	49.681	49.691	2	6.4678e-07	19648	Nsco_1464_B_ubonesis_DsbA_T36_-45	147.2	137.81			191000000	113640000	77359000	2794	234	2629	6320;6321	6016;6017	6016				1
FATLQFK	Unmodified	853.47	0.469789	1428	BW23_RS27655	yes	yes	0	0	0	0	0	By MS/MS	By MS/MS	3	0			2	1	1	48.721	48.716	2	0.005421	5587	Nsco_1464_B_ubonesis_DsbA_WT_-65	89.673	83.287			698960	0	698960	2795	1428	2630	6322;6323	6018;6019	6019				2
FAVSEAR	Unmodified	778.397	0.397353	346	BW23_RS10155	yes	yes	0	0	0	0	0	By MS/MS	By MS/MS	2.67	0.471		1	2	2	1	25.409	25.429	2	0.0020527	2004	Nsco_1464_B_ubonesis_DsbA_WT_-65	114.59	18.538			1412100	999480	412590	2796	346	2631	6324;6325;6326	6020;6021;6022	6022				3
FAVSGINVGLFCSTPAVALSR	Unmodified	2165.13	0.130309	264	BW23_RS07815	yes	yes	0	0	0	0	0	By MS/MS	By matching	1	0	2			1	1	102.66	102.7	2	7.2822e-06	41440	Nsco_1464_B_ubonesis_DsbA_T36_-25	114.74	109.02			7631000	7203900	427140	2797	264	2632	6327;6328	6023	6023				1
FAWDALFAAPATAR	Unmodified	1506.76	0.761949	1149	BW23_RS24090	yes	yes	0	0	0	0	0	By MS/MS	By MS/MS	2	0		2		1	1	98.348	98.383	2	6.0741e-05	26928	Nsco_1464_B_ubonesis_DsbA_WT_-45	116.55	106.17			14630000	7225100	7404800	2798	1149	2633	6329;6330	6024;6025	6025				2
FAYVHVAR	Unmodified	961.513	0.513385	408	BW23_RS11870	yes	yes	0	0	0	0	0	By MS/MS	By MS/MS	2	0		2		1	1	28.89	28.917	2	0.00030762	15614	Nsco_1464_B_ubonesis_DsbA_T36_-45	177.54	123.01			8682800	4633200	4049700	2799	408	2634	6331;6332	6026;6027	6026				2
FCAAPVIVCR	Unmodified	1191.59	0.589269	886	BW23_RS20815	yes	yes	0	0	0	0	0		By MS/MS	3	0			1		1	51.489	51.511	2	0.033342	5948	Nsco_1464_B_ubonesis_DsbA_WT_-65	51.854	45.893			722130	0	722130	2800	886	2635	6333	6028	6028				1
FCGVHFFNPPR	Unmodified	1376.64	0.64481	1272	BW23_RS25815	yes	yes	0	0	0	0	0		By MS/MS	2	0		1			1	52.917	52.97	2	0.00066126	18848	Nsco_1464_B_ubonesis_DsbA_WT_-45	119.29	108.92			0	0	0	2801	1272	2636	6334	6029	6029				1
FCLSEAR	Unmodified	881.407	0.406537	48	BW23_RS01815	yes	yes	0	0	0	0	0	By MS/MS	By MS/MS	3	0			2	1	1	32.929	32.932	2	0.00048333	3445	Nsco_1464_B_ubonesis_DsbA_T36_-65	144.66	127.95			30793000	15598000	15195000	2802	48	2637	6335;6336	6030;6031	6030				2
FCSEVLFPLNQVGDR	Unmodified	1779.86	0.861405	1271	BW23_RS25810	yes	yes	0	0	0	0	0	By MS/MS	By matching	1	0	2			1	1	86.79	86.81	2	0.014969	38525	Nsco_1464_B_ubonesis_DsbA_T36_-25	58.676	46.149			269020	174520	94501	2803	1271	2638	6337;6338	6032	6032				1
FCTPDGAMEFR	Unmodified	1329.55	0.548192	765	BW23_RS19300	yes	yes	0	0	0	0	0	By matching	By MS/MS	2	0		2		1	1	58.103	58.137	2	0.001057	19868	Nsco_1464_B_ubonesis_DsbA_WT_-45	107.21	107.21			2327800	1479000	848730	2804	765	2639	6339;6340	6033	6033				1
FDAEIVPVAIPQK	Unmodified	1425.79	0.786766	1252	BW23_RS30890;BW23_RS25545	yes	no	0	0	0	0	0	By matching	By MS/MS	2	0		2		1	1	78.128	78.122	2	0.0003215	23843	Nsco_1464_B_ubonesis_DsbA_WT_-45	105.98	101.96			8945900	4705100	4240800	2805	1252	2640	6341;6342	6034	6034				1
FDAEIVPVAIPQKK	Unmodified	1553.88	0.881729	1252	BW23_RS30890;BW23_RS25545	yes	no	0	0	0	0	1	By MS/MS	By MS/MS	1	0	2			1	1	62.429	62.458	2	0.00014592	34997	Nsco_1464_B_ubonesis_DsbA_T36_-25	107.24	104.83			7733300	5427300	2306100	2806	1252	2641	6343;6344	6035	6035				1
FDAINSDMTITDQR	Unmodified	1625.74	0.735535	623	BW23_RS17680	yes	yes	0	0	0	0	0	By matching	By MS/MS	1	0	2			1	1	61.883	61.92	2	0.010324	32447	Nsco_1464_B_ubonesis_DsbA_WT_-25	70.977	57.398			315980	122010	193970	2807	623	2642	6345;6346	6036	6036				1
FDAINSDMTITDQRK	Unmodified	1753.83	0.830498	623	BW23_RS17680	yes	yes	0	0	0	0	1		By MS/MS	1	0	1				1	47.801	47.809	2	0.0080546	31588	Nsco_1464_B_ubonesis_DsbA_WT_-25	68.069	58.481			0	0	0	2808	623	2643	6347	6037	6037				1
FDAMLAAIDALPAR	Unmodified	1473.77	0.764985	308	BW23_RS09105	yes	yes	0	0	0	0	0	By MS/MS	By MS/MS	1	0	2			1	1	96.302	96.349	2	0.0081553	40165	Nsco_1464_B_ubonesis_DsbA_T36_-25	74.944	70.646			365320	234790	130540	2809	308	2644	6348;6349	6038;6039	6038				2
FDAPSVEHAVR	Unmodified	1226.6	0.604385	280	BW23_RS08280	yes	yes	0	0	0	0	0	By MS/MS	By MS/MS	2	0		2		1	1	34.826	34.835	2	0.00095612	15255	Nsco_1464_B_ubonesis_DsbA_WT_-45	108.57	93.905			0	0	0	2810	280	2645	6350;6351	6040;6041	6041				2
FDAQAWAGR	Unmodified	1020.48	0.477728	304	BW23_RS09010	yes	yes	0	0	0	0	0	By MS/MS	By MS/MS	3	0			2	1	1	46.635	46.622	2	0.00020582	5714	Nsco_1464_B_ubonesis_DsbA_T36_-65	183.26	183.26			1631300	1064400	566930	2811	304	2646	6352;6353	6042;6043	6042				2
FDASLLTDEQAK	Unmodified	1336.65	0.651061	1200	BW23_RS24820	yes	yes	0	0	0	0	0	By matching	By MS/MS	2	0		2		1	1	60.717	60.746	2	0.0076354	20422	Nsco_1464_B_ubonesis_DsbA_WT_-45	70.977	66.678			1966700	1512800	453910	2812	1200	2647	6354;6355	6044	6044				0
FDAVLFDLDGTLADTAPDLAAAVNK	Unmodified	2562.29	0.285349	702	BW23_RS18435	yes	yes	0	0	0	0	0	By MS/MS	By MS/MS	1.8	0.748	2	2	1	2	3	95.608	95.625	2;3	2.5265e-33	43112	Nsco_1464_B_ubonesis_DsbA_T36_-25	322.99	291.17			20952000	7977900	12974000	2813	702	2648	6356;6357;6358;6359;6360	6045;6046;6047	6045				3
FDAVMAADGKIEPQDWMPDAYR	Unmodified	2525.14	0.135531	1013	BW23_RS22080	yes	yes	0	0	0	0	1	By MS/MS		3	0			1	1		87.638	87.601	3	0.048168	10632	Nsco_1464_B_ubonesis_DsbA_T36_-65	20.625	15.241			472770	472770	0	2814	1013	2649	6361	6048	6048				1
FDAVMAADGKIEPQDWMPDAYRK	Unmodified	2653.23	0.230494	1013	BW23_RS22080	yes	yes	0	0	0	0	2	By MS/MS	By MS/MS	2	0		2		1	1	76.68	76.672	3	0.00018925	24775	Nsco_1464_B_ubonesis_DsbA_T36_-45	87.772	77.673			2418800	1691300	727520	2815	1013	2650	6362;6363	6049	6049				1
FDDASLLER	Unmodified	1064.51	0.513839	275	BW23_RS08010	yes	yes	0	0	0	0	0	By MS/MS	By MS/MS	2.4	0.49		3	2	2	3	56.232	56.269	2	0.00028025	19402	Nsco_1464_B_ubonesis_DsbA_WT_-45	143.73	61.063			39862000	17440000	22422000	2816	275	2651	6364;6365;6366;6367;6368	6050;6051;6052;6053;6054	6052				5
FDDIADIGK	Unmodified	992.481	0.481476	1638	BW23_RS30425	yes	yes	0	0	0	0	0	By MS/MS	By MS/MS	2.33	0.471		2	1	1	2	52.983	53.01	2	0.0012898	20314	Nsco_1464_B_ubonesis_DsbA_T36_-45	101.43	90.071			2959000	2386600	572410	2817	1638	2652	6369;6370;6371	6055;6056	6055				2
FDDLVVLR	Unmodified	975.539	0.538931	5	BW23_RS00225	yes	yes	0	0	0	0	0	By MS/MS	By matching	3	0			2	1	1	67.883	67.858	2	0.00033082	8769	Nsco_1464_B_ubonesis_DsbA_T36_-65	155.51	122.15			1209300	1131500	77734	2818	5	2653	6372;6373	6057	6057				1
FDDNGEVDTWTFTEGFDR	Unmodified	2149.89	0.886493	1486	BW23_RS28340	yes	yes	0	0	0	0	0		By MS/MS	1	0	1				1	93.116	93.217	2	1.3949e-10	36355	Nsco_1464_B_ubonesis_DsbA_WT_-25	188.15	188.15			2922100	0	2922100	2819	1486	2654	6374	6058	6058				1
FDDPAIAAVYR	Unmodified	1236.61	0.613887	780	BW23_RS19505	yes	yes	0	0	0	0	0	By MS/MS	By MS/MS	2	0		2		1	1	64.657	64.673	2	0.0049106	21295	Nsco_1464_B_ubonesis_DsbA_WT_-45	84.213	78.432			1260400	721180	539230	2820	780	2655	6375;6376	6059;6060	6060				1
FDDPPLAYIER	Unmodified	1334.65	0.650667	1245	BW23_RS25460	yes	yes	0	0	0	0	0	By matching	By MS/MS	2	0		2		1	1	74.304	74.293	2	0.0084514	23148	Nsco_1464_B_ubonesis_DsbA_WT_-45	79.148	67.997			2018100	1167100	851070	2821	1245	2656	6377;6378	6061	6061				1
FDENDVRPMGR	Unmodified	1334.6	0.603733	699	BW23_RS18420	yes	yes	0	0	0	0	1	By MS/MS	By matching	2	0		2		1	1	32.872	32.884	2	0.0017675	16383	Nsco_1464_B_ubonesis_DsbA_T36_-45	92.051	92.051			1475100	918440	556670	2822	699	2657	6379;6380	6062	6062				1
FDEVDDLTGSR	Unmodified	1252.56	0.55716	1272	BW23_RS25815	yes	yes	0	0	0	0	0	By MS/MS	By MS/MS	2	0		2		1	1	51.026	51.045	2	0.00028236	19896	Nsco_1464_B_ubonesis_DsbA_T36_-45	120.76	111.58			4683100	2802500	1880600	2823	1272	2658	6381;6382	6063;6064	6063				2
FDFDTGADEGTAR	Unmodified	1400.58	0.584438	1279	BW23_RS25885	yes	yes	0	0	0	0	0	By matching	By MS/MS	2	0		2		1	1	50.503	50.518	2	0.005584	18348	Nsco_1464_B_ubonesis_DsbA_WT_-45	80.979	80.979			1224100	377110	846960	2824	1279	2659	6383;6384	6065	6065				1
FDFGESPTALAR	Unmodified	1309.63	0.630266	154	BW23_RS03820	yes	yes	0	0	0	0	0	By MS/MS	By MS/MS	2	0		2		1	1	67.09	67.095	2	0.0008363	21833	Nsco_1464_B_ubonesis_DsbA_WT_-45	92.538	77.865			2878400	1620400	1258000	2825	154	2660	6385;6386	6066;6067	6067				2
FDGADEVVTIDGLR	Unmodified	1505.74	0.736187	747	BW23_RS19110	yes	yes	0	0	0	0	0	By MS/MS	By MS/MS	2	0		4		1	3	76.476	76.47	2	4.939e-26	24938	Nsco_1464_B_ubonesis_DsbA_T36_-45	251.34	234.67			13487000	8353400	5133700	2826	747	2661	6387;6388;6389;6390	6068;6069;6070;6071	6068				3
FDGATPDDAAHVPAPGQEAGIAALAPGAR	Unmodified	2742.34	0.336156	1442	BW23_RS27840	yes	yes	0	0	0	0	0	By MS/MS	By MS/MS	2	0		4		2	2	71.89	71.88	3	1.2389e-13	23796	Nsco_1464_B_ubonesis_DsbA_T36_-45	161.84	144.54			19756000	12792000	6964200	2827	1442	2662	6391;6392;6393;6394	6072;6073;6074	6072				3
FDGEPANAAAAVR	Unmodified	1287.62	0.620764	150	BW23_RS03795	yes	yes	0	0	0	0	0	By MS/MS	By MS/MS	3	0			2	1	1	37.791	37.785	2	1.4543e-05	4263	Nsco_1464_B_ubonesis_DsbA_T36_-65	176.33	167.11			6957300	4206800	2750500	2828	150	2663	6395;6396	6075;6076	6075				2
FDGLAISLR	Unmodified	990.55	0.549831	1581	BW23_RS29780	yes	yes	0	0	0	0	0		By MS/MS	2	0		1			1	70.907	70.906	2	0.024091	22564	Nsco_1464_B_ubonesis_DsbA_WT_-45	69.825	59.41			0	0	0	2829	1581	2664	6397	6077	6077				1
FDGNAAVLLNNK	Unmodified	1274.66	0.6619	992	BW23_RS21890	yes	yes	0	0	0	0	0		By MS/MS	2	0		1			1	53.86	53.923	2	0.00039425	19024	Nsco_1464_B_ubonesis_DsbA_WT_-45	122.28	111.57			0	0	0	2830	992	2665	6398	6078	6078				1
FDGNPALIGHALSPNTLVACAAPAYLQR	Unmodified	2936.5	0.496696	778	BW23_RS19495	yes	yes	0	0	0	0	0	By MS/MS	By MS/MS	2	0		2		1	1	90.28	90.31	3	2.6477e-09	27332	Nsco_1464_B_ubonesis_DsbA_T36_-45	140.8	140.8			7475000	4584700	2890400	2831	778	2666	6399;6400	6079;6080;6081	6079				3
FDGPGETMTFSQGMLTEAAAAELEQELR	Unmodified	3028.38	0.379402	282	BW23_RS08405	yes	yes	0	0	0	0	0		By MS/MS	1	0	1				1	109.29	109.33	2	1.2876e-19	39289	Nsco_1464_B_ubonesis_DsbA_WT_-25	205.18	190.62			933290	0	933290	2832	282	2667	6401	6082	6082				1
FDGPGETMTFSQGMLTEAAAAELEQELRR	Unmodified	3184.48	0.480513	282	BW23_RS08405	yes	yes	0	0	0	0	1	By MS/MS		1	0	1			1		106.09	106.09	3	0.042083	42098	Nsco_1464_B_ubonesis_DsbA_T36_-25	22.399	16.331			1434200	1434200	0	2833	282	2668	6402	6083	6083				1
FDGQISTFDFR	Unmodified	1331.61	0.614616	1212	BW23_RS25070	yes	yes	0	0	0	0	0	By MS/MS	By MS/MS	2	0		3		1	2	73.797	73.789	2	2.6201e-05	24151	Nsco_1464_B_ubonesis_DsbA_T36_-45	188.87	188.87			21822000	10728000	11094000	2834	1212	2669	6403;6404;6405	6084;6085;6086	6084				3
FDGVLSSMSMTPAR	Unmodified	1497.7	0.695585	78;194	BW23_RS02585;BW23_RS05680	no	no	0	0	0	0	0	By MS/MS	By MS/MS	2	0		2		1	1	70.622	70.606	2	2.6191e-05	22520	Nsco_1464_B_ubonesis_DsbA_WT_-45	137.89	112.51			1037700	1037700	0	2835	78;194	2670	6406;6407	6087;6088	6088				2
FDIKPVLER	Unmodified	1115.63	0.633895	621	BW23_RS17655	yes	yes	0	0	0	0	1	By MS/MS	By MS/MS	2	0		2		1	1	50.521	50.535	2	0.026586	19781	Nsco_1464_B_ubonesis_DsbA_T36_-45	67.897	59.034			756550	477690	278860	2836	621	2671	6408;6409	6089;6090	6089				2
FDKSPIGVR	Unmodified	1017.56	0.56073	475	BW23_RS14525	yes	yes	0	0	0	0	1	By MS/MS	By MS/MS	3	0			2	1	1	27.197	27.214	2	9.4853e-05	2317	Nsco_1464_B_ubonesis_DsbA_WT_-65	217.64	160.59			183830000	99949000	83884000	2837	475	2672	6410;6411	6091;6092	6092				2
FDKVILTHTCR	Unmodified	1388.72	0.723455	1150	BW23_RS24095	yes	yes	0	0	0	0	1	By MS/MS	By MS/MS	3	0			2	1	1	27.083	27.1	3	3.1917e-06	2288	Nsco_1464_B_ubonesis_DsbA_WT_-65	216.03	216.03			18982000	8863600	10119000	2838	1150	2673	6412;6413	6093;6094	6094				2
FDLADTGAGETAYAAGHIPGAQYLHLDR	Unmodified	2929.4	0.399484	220	BW23_RS06650	yes	yes	0	0	0	0	0	By MS/MS	By MS/MS	1.33	0.471	2	1		1	2	84.803	84.82	3	6.0278e-06	38199	Nsco_1464_B_ubonesis_DsbA_T36_-25	95.255	84.266			8656900	3249500	5407400	2839	220	2674	6414;6415;6416	6095;6096	6095				2
FDLAGQLQDDGSR	Unmodified	1420.66	0.658271	955	BW23_RS21550	yes	yes	0	0	0	0	0	By MS/MS	By matching	2	0		2		1	1	60.519	60.548	2	0.041498	21967	Nsco_1464_B_ubonesis_DsbA_T36_-45	52.247	41.374			10932000	9860500	1072000	2840	955	2675	6417;6418	6097	6097				0
FDLAQSLIAR	Unmodified	1132.62	0.624058	1336	BW23_RS26520	yes	yes	0	0	0	0	0	By MS/MS	By MS/MS	2	0		2		1	1	75.832	75.822	2	9.6347e-05	24688	Nsco_1464_B_ubonesis_DsbA_T36_-45	191.17	177.02			3188800	1823500	1365300	2841	1336	2676	6419;6420	6098;6099	6098				2
FDLPSYYAWQQWPAEQR	Unmodified	2184.01	0.00648895	885	BW23_RS20795	yes	yes	0	0	0	0	0	By MS/MS		1	0	1			1		97.626	97.626	2	5.8836e-07	40462	Nsco_1464_B_ubonesis_DsbA_T36_-25	147.33	122.11			2479600	2479600	0	2842	885	2677	6421	6100	6100				1
FDLVAIDWQDVGR	Unmodified	1532.76	0.762343	1473	BW23_RS28135	yes	yes	0	0	0	0	0	By MS/MS	By MS/MS	2	0		2		1	1	99.915	99.949	2	4.6073e-08	28905	Nsco_1464_B_ubonesis_DsbA_T36_-45	229.53	185.22			16620000	2709900	13910000	2843	1473	2678	6422;6423	6101;6102	6101				2
FDMSEYMER	Unmodified	1206.47	0.468545	1353	BW23_RS26780	yes	yes	0	0	0	0	0		By MS/MS	2	0		1			1	63.942	63.993	2	0.039051	21156	Nsco_1464_B_ubonesis_DsbA_WT_-45	50.04	50.04			86515	0	86515	2844	1353	2679	6424	6103	6103				1
FDNLYGCR	Unmodified	1043.45	0.449465	1033	BW23_RS22350	yes	yes	0	0	0	0	0	By MS/MS	By MS/MS	2	0		2		1	1	35.525	35.518	2	0.0068635	16825	Nsco_1464_B_ubonesis_DsbA_T36_-45	85.212	85.212			1981300	1981300	0	2845	1033	2680	6425;6426	6104;6105	6104				2
FDPAAHLR	Unmodified	925.477	0.477	1245	BW23_RS25460	yes	yes	0	0	0	0	0		By MS/MS	2	0		1			1	28.816	28.874	2	0.0033984	14131	Nsco_1464_B_ubonesis_DsbA_WT_-45	89.55	64.551			3158500	0	3158500	2846	1245	2681	6427	6106	6106				1
FDPHLHQAISMVPAEQEPNTVVAVLQK	Oxidation (M)	3013.53	0.533141	805	BW23_RS19900	yes	yes	0	0	0	1	0	By MS/MS	By MS/MS	2	0		6		3	3	74.006	73.998	3;4	5.7126e-09	23912	Nsco_1464_B_ubonesis_DsbA_T36_-45	129.22	129.22			55728000	52622000	3105500	2847	805	2682	6428;6429;6430;6431;6432;6433	6107;6108;6109;6110;6111;6112;6113	6108			343	7
FDPHLHQAISMVPAEQEPNTVVAVLQK	Unmodified	2997.54	0.538227	805	BW23_RS19900	yes	yes	0	0	0	0	0	By MS/MS	By MS/MS	2	0		5		3	2	79.128	79.122	3;4	1.3196e-09	25175	Nsco_1464_B_ubonesis_DsbA_T36_-45	152.17	149.77			94953000	83602000	11350000	2848	805	2682	6434;6435;6436;6437;6438	6114;6115;6116;6117;6118;6119	6114				6
FDPSLYR	Unmodified	896.439	0.439217	1106	BW23_RS23535	yes	yes	0	0	0	0	0	By MS/MS	By MS/MS	3	0			2	1	1	44.53	44.517	2	0.0024999	5382	Nsco_1464_B_ubonesis_DsbA_T36_-65	111.28	102.04			543760	370930	172830	2849	1106	2683	6439;6440	6120;6121	6120				2
FDQILCLAR	Unmodified	1134.59	0.585564	1675	BW23_RS30840	yes	yes	0	0	0	0	0	By MS/MS		2	0		1		1		66.784	66.769	2	0.00059104	23040	Nsco_1464_B_ubonesis_DsbA_T36_-45	117.4	108.18			3995900	3995900	0	2850	1675	2684	6441	6122	6122				1
FDQVVLTQDWHPR	Unmodified	1639.81	0.81069	1630	BW23_RS30350	yes	yes	0	0	0	0	0	By MS/MS		1	0	1			1		59.859	59.859	2	0.00050356	34777	Nsco_1464_B_ubonesis_DsbA_T36_-25	93.258	93.258			258190	258190	0	2851	1630	2685	6442	6123	6123				1
FDSSNLAVHFAGEVK	Unmodified	1619.79	0.794371	652	BW23_RS17985	yes	yes	0	0	0	0	0	By MS/MS	By matching	3	0			2	1	1	60.821	60.833	3	7.4977e-05	7870	Nsco_1464_B_ubonesis_DsbA_T36_-65	97.417	87.829			545460	400770	144690	2852	652	2686	6443;6444	6124	6124				1
FDTDDQLSPAFLSLNPNNK	Unmodified	2135.02	0.0171132	502	BW23_RS15190	yes	yes	0	0	0	0	0	By MS/MS	By MS/MS	1	0	2			1	1	90.822	90.864	2	1.1815e-15	39161	Nsco_1464_B_ubonesis_DsbA_T36_-25	252.42	246.32			9193600	5662400	3531200	2853	502	2687	6445;6446	6125;6126	6125				2
FDVDLLAR	Unmodified	947.508	0.507631	444	BW23_RS13680	yes	yes	0	0	0	0	0	By MS/MS		3	0			1	1		71.741	71.742	2	0.011575	9263	Nsco_1464_B_ubonesis_DsbA_T36_-65	79.469	51.944			337620	337620	0	2854	444	2688	6447	6127	6127				1
FDVIANQVGITDK	Unmodified	1418.74	0.740544	531	BW23_RS15855	yes	yes	0	0	0	0	0	By MS/MS	By MS/MS	2	0		2		1	1	64.79	64.803	2	2.9214e-05	21349	Nsco_1464_B_ubonesis_DsbA_WT_-45	155.97	145.14			85964000	45725000	40239000	2855	531	2689	6448;6449	6128;6129;6130;6131	6130				4
FDVIANQVGITDKR	Unmodified	1574.84	0.841655	531	BW23_RS15855	yes	yes	0	0	0	0	1	By MS/MS	By MS/MS	1.75	0.829	2	1	1	1	3	52.006	52.034	2;3	5.8077e-05	34228	Nsco_1464_B_ubonesis_DsbA_T36_-25	118.4	109.67			1539500	907030	632510	2856	531	2690	6450;6451;6452;6453	6132;6133;6134	6132				3
FDVIVNQVTITPQRK	Unmodified	1756.98	0.983569	940	BW23_RS21380	yes	yes	0	0	0	0	1	By MS/MS	By matching	1	0	2			1	1	59.97	60.015	2	5.5132e-05	34790	Nsco_1464_B_ubonesis_DsbA_T36_-25	116.23	116.23			300170	206380	93789	2857	940	2691	6454;6455	6135	6135				1
FDWVHSIDR	Unmodified	1173.56	0.556707	813	BW23_RS19985	yes	yes	0	0	0	0	0	By MS/MS	By MS/MS	2	0		2		1	1	55.605	55.64	2	0.00024261	20833	Nsco_1464_B_ubonesis_DsbA_T36_-45	172.25	133.95			19031000	13379000	5652100	2858	813	2692	6456;6457	6136	6136				1
FDYVDIPAELADTCNEWR	Unmodified	2212.97	0.973534	1003	BW23_RS21955	yes	yes	0	0	0	0	0	By MS/MS	By MS/MS	1	0	2			1	1	104.41	104.45	2	1.1515e-05	38254	Nsco_1464_B_ubonesis_DsbA_WT_-25	111.39	104.7			6193600	3331500	2862100	2859	1003	2693	6458;6459	6137;6138;6139	6138				3
FEALANNALYENDPNLR	Unmodified	1962.94	0.943554	1417	BW23_RS27515	yes	yes	0	0	0	0	0	By MS/MS	By MS/MS	1	0	2			1	1	68.938	68.917	2	2.0617e-07	33065	Nsco_1464_B_ubonesis_DsbA_WT_-25	167.3	147.54			2161600	1246800	914850	2860	1417	2694	6460;6461	6140;6141	6141				2
FEASCFDGNYITGNVTPEYLDSIER	Unmodified	2896.29	0.286154	252	BW23_RS07070	yes	yes	0	0	0	0	0	By MS/MS	By MS/MS	1	0	2			1	1	96.457	96.505	2	1.0512e-05	40198	Nsco_1464_B_ubonesis_DsbA_T36_-25	104.45	91.687			3812100	2631200	1180900	2861	252	2695	6462;6463	6142;6143	6142				2
FEATLAR	Unmodified	806.429	0.428653	1758		no	no	0	0	0	0	0	By MS/MS	By MS/MS	3	0			4	2	2	42.336	42.326	2	0.0035805	4722	Nsco_1464_B_ubonesis_DsbA_WT_-65	103.29	31.265	+		1450900	881590	569310	2862	1758	2696	6464;6465;6466;6467	6144;6145	6145				2
FEAYGWNVIPNVNGHDVDAVDAAIAK	Unmodified	2784.35	0.350743	856	BW23_RS20440	yes	yes	0	0	0	0	0	By MS/MS	By MS/MS	3	0			2	1	1	91.576	91.588	3	0.042878	10931	Nsco_1464_B_ubonesis_DsbA_T36_-65	18.699	11.423			1009900	510110	499800	2863	856	2697	6468;6469	6146	6146				1
FEDYGVESIVYTDIGR	Unmodified	1861.87	0.873409	954	BW23_RS21545	yes	yes	0	0	0	0	0	By MS/MS	By MS/MS	1	0	2			1	1	90.223	90.266	2	1.0306e-08	39062	Nsco_1464_B_ubonesis_DsbA_T36_-25	206.58	189.91			4877600	2771100	2106500	2864	954	2698	6470;6471	6147;6148	6147				2
FEEKTDEETGEK	Unmodified	1440.63	0.625634	947	BW23_RS21480	yes	yes	0	0	0	0	1	By MS/MS	By MS/MS	2	0		2		1	1	17.915	17.958	2	1.1403e-11	12146	Nsco_1464_B_ubonesis_DsbA_WT_-45	288.15	263.95			34449000	26224000	8225100	2865	947	2699	6472;6473	6149;6150	6150				2
FEEKTDEETGEKVR	Unmodified	1695.8	0.795159	947	BW23_RS21480	yes	yes	0	0	0	0	2	By MS/MS	By matching	3	0			2	1	1	19.522	19.537	3	8.0454e-07	1250	Nsco_1464_B_ubonesis_DsbA_T36_-65	168.5	158.54			1413500	1131900	281570	2866	947	2700	6474;6475	6151	6151				1
FEFGLDNHGK	Unmodified	1162.54	0.540722	1315	BW23_RS26280	yes	yes	0	0	0	0	0	By MS/MS	By MS/MS	2	0		2		1	1	40.045	40.054	2	0.00019114	16177	Nsco_1464_B_ubonesis_DsbA_WT_-45	149.94	137.58			4552800	1782000	2770800	2867	1315	2701	6476;6477	6152;6153	6153				2
FEGIDIDMADALAK	Unmodified	1507.72	0.722845	1071	BW23_RS22940	yes	yes	0	0	0	0	0	By MS/MS	By MS/MS	2	0		2		1	1	92.135	92.169	2	3.3311e-06	27648	Nsco_1464_B_ubonesis_DsbA_T36_-45	150.46	125.07			2230200	1448700	781440	2868	1071	2702	6478;6479	6154;6155	6154				2
FEGPLGTFFLR	Unmodified	1282.67	0.671008	1370	BW23_RS26920	yes	yes	0	0	0	0	0	By MS/MS	By MS/MS	2	0		2		1	1	95.134	95.169	2	0.00014379	28199	Nsco_1464_B_ubonesis_DsbA_T36_-45	133.13	123.78			4529700	2859100	1670600	2869	1370	2703	6480;6481	6156;6157	6156				2
FEHNMNR	Unmodified	946.408	0.407934	109	BW23_RS03295	yes	yes	0	0	0	0	0	By MS/MS	By MS/MS	3	0			2	1	1	16.782	16.791	2	0.00069455	839	Nsco_1464_B_ubonesis_DsbA_T36_-65	124.89	124.89			965690	586400	379290	2870	109	2704	6482;6483	6158;6159	6158				2
FEKQEINEATLTQFTDDLER	Unmodified	2426.16	0.160149	333	BW23_RS09535	yes	yes	0	0	0	0	1	By MS/MS	By MS/MS	1.6	0.49	2	3		2	3	79.119	79.114	2;3	2.0359e-12	34410	Nsco_1464_B_ubonesis_DsbA_WT_-25	221.91	201.53			16948000	9001500	7946900	2871	333	2705	6484;6485;6486;6487;6488	6160;6161;6162;6163;6164;6165	6162				6
FELGSMQNFNR	Unmodified	1341.61	0.61357	79	BW23_RS02590	yes	yes	0	0	0	0	0	By MS/MS	By MS/MS	2	0		2		1	1	61.941	61.967	2	0.0044785	20731	Nsco_1464_B_ubonesis_DsbA_WT_-45	86.136	74.574			2872900	2051600	821310	2872	79	2706	6489;6490	6166;6167	6167				0
FELLLPRPDEDAEALEAELPGESADDYVLR	Unmodified	3371.64	0.640897	1433	BW23_RS27725	yes	yes	0	0	0	0	1	By MS/MS	By matching	2	0		2		1	1	106.88	106.9	3	4.5017e-06	29936	Nsco_1464_B_ubonesis_DsbA_T36_-45	105.54	94.395			22965000	22426000	539230	2873	1433	2707	6491;6492	6168	6168				1
FELLSYR	Unmodified	926.486	0.486168	1236	BW23_RS25390	yes	yes	0	0	0	0	0	By MS/MS		3	0			1	1		61.671	61.635	2	0.00034603	7958	Nsco_1464_B_ubonesis_DsbA_T36_-65	166.34	154.08			884160	884160	0	2874	1236	2708	6493	6169	6169				1
FENEVFFPSLR	Unmodified	1383.68	0.682301	1270	BW23_RS25805	yes	yes	0	0	0	0	0	By MS/MS	By matching	2	0		2		1	1	82.465	82.469	2	0.0067085	25942	Nsco_1464_B_ubonesis_DsbA_T36_-45	77.662	77.662			1825400	1714400	111010	2875	1270	2709	6494;6495	6170	6170				0
FENMGAQIVK	Unmodified	1135.57	0.56958	424	BW23_RS13030	yes	yes	0	0	0	0	0		By MS/MS	2	0		1			1	43.295	43.318	2	0.0058155	16849	Nsco_1464_B_ubonesis_DsbA_WT_-45	85.161	75.174			1065900	0	1065900	2876	424	2710	6496	6171	6171				0
FEPSREDASAPADAQAR	Unmodified	1816.83	0.834004	305	BW23_RS09015	yes	yes	0	0	0	0	1	By MS/MS		3	0			1	1		25.821	25.794	3	0.051376	2234	Nsco_1464_B_ubonesis_DsbA_T36_-65	27.85	14.081			1339900	1339900	0	2877	305	2711	6497	6172	6172				1
FEPWLIGNAGEIAATPGIDAR	Unmodified	2197.12	0.116768	1088	BW23_RS23125	yes	yes	0	0	0	0	0	By MS/MS		1	0	1			1		98.769	98.769	2	0.0068421	40677	Nsco_1464_B_ubonesis_DsbA_T36_-25	57.679	45.703			1367500	1367500	0	2878	1088	2712	6498	6173	6173				1
FEQLIDLCGLDYQTYGDGAYDGPR	Unmodified	2765.23	0.227911	1458	BW23_RS27995	yes	yes	0	0	0	0	0	By MS/MS	By MS/MS	1	0	3			2	1	100.8	100.83	2	1.7094e-08	37582	Nsco_1464_B_ubonesis_DsbA_WT_-25	127.88	120.62			13337000	12165000	1172500	2879	1458	2713	6499;6500;6501	6174;6175;6176	6176				3
FEQLNLTDADYGIGKPFDAIFCR	Unmodified	2689.28	0.284638	1040	BW23_RS22425	yes	yes	0	0	0	0	1	By MS/MS		2	0		1		1		101.18	101.16	3	6.3605e-10	29069	Nsco_1464_B_ubonesis_DsbA_T36_-45	158.02	149.2			6553200	6553200	0	2880	1040	2714	6502	6177;6178	6178				2
FEQYTADGEFPVPALHR	Unmodified	1975.94	0.942826	798	BW23_RS19860	yes	yes	0	0	0	0	0	By MS/MS	By MS/MS	3	0			2	1	1	68.411	68.386	3	0.0036762	8796	Nsco_1464_B_ubonesis_DsbA_T36_-65	70.98	65.77			1304700	518260	786400	2881	798	2715	6503;6504	6179;6180	6179				2
FESGVVR	Unmodified	792.413	0.413003	1602	BW23_RS29935	yes	yes	0	0	0	0	0	By MS/MS	By MS/MS	3	0			2	1	1	34.171	34.172	2	0.00539	3503	Nsco_1464_B_ubonesis_DsbA_WT_-65	89.903	22.909			1004900	465370	539480	2882	1602	2716	6505;6506	6181;6182	6182				2
FESWPAK	Unmodified	863.418	0.417754	821	BW23_RS20080	yes	yes	0	0	0	0	0	By MS/MS		3	0			1	1		34.729	34.714	2	0.011415	3806	Nsco_1464_B_ubonesis_DsbA_T36_-65	82.913	78.928			807520	807520	0	2883	821	2717	6507	6183	6183				1
FESWPAKR	Unmodified	1019.52	0.518865	821	BW23_RS20080	yes	yes	0	0	0	0	1	By MS/MS	By MS/MS	2	0		2		1	1	26.211	26.247	2	0.00036811	15121	Nsco_1464_B_ubonesis_DsbA_T36_-45	177.65	168.88			9363900	6604900	2759000	2884	821	2718	6508;6509	6184;6185	6184				2
FETAFGYSLK	Unmodified	1161.57	0.570626	873	BW23_RS20620	yes	yes	0	0	0	0	0	By MS/MS		2	0		1		1		64.38	64.365	2	0.019979	22604	Nsco_1464_B_ubonesis_DsbA_T36_-45	63.816	52.951			329520	329520	0	2885	873	2719	6510	6186	6186				1
FETGSGTYEQFDVAEQYIAR	Unmodified	2310.04	0.0440562	747	BW23_RS19110	yes	yes	0	0	0	0	0	By MS/MS	By MS/MS	1	0	2			1	1	84.648	84.655	2	2.6686e-10	35197	Nsco_1464_B_ubonesis_DsbA_WT_-25	166.38	139.87			5627600	4028500	1599100	2886	747	2720	6511;6512	6187;6188	6188				2
FFAMPYPR	Unmodified	1027.49	0.494958	679	BW23_RS18250	yes	yes	0	0	0	0	0	By MS/MS		2	0		1		1		65.704	65.689	2	0.0022738	22853	Nsco_1464_B_ubonesis_DsbA_T36_-45	102.98	88.204			297540	297540	0	2887	679	2721	6513	6189	6189				1
FFCAGGNLNR	Unmodified	1154.53	0.529112	1467	BW23_RS28095	yes	yes	0	0	0	0	0	By MS/MS		2	0		1		1		37.997	37.991	2	0.00018301	17341	Nsco_1464_B_ubonesis_DsbA_T36_-45	158.36	149.82			6181000	6181000	0	2888	1467	2722	6514	6190	6190				1
FFDAFQR	Unmodified	929.44	0.439552	539	BW23_RS16045	yes	yes	0	0	0	0	0	By MS/MS		3	0			1	1		56.201	56.15	2	0.0006085	7197	Nsco_1464_B_ubonesis_DsbA_T36_-65	132.94	75.478			573520	573520	0	2889	539	2723	6515	6191	6191				1
FFDTLGPIGVDGITVSPGYAYER	Unmodified	2473.22	0.216541	106	BW23_RS03195	yes	yes	0	0	0	0	0	By MS/MS	By MS/MS	1	0	2			1	1	105.96	105.99	2	1.0303e-20	42093	Nsco_1464_B_ubonesis_DsbA_T36_-25	240.24	210.5			6194600	5531300	663310	2890	106	2724	6516;6517	6192;6193	6192				2
FFPATQGGLSDAFAPDDAQNVAPPK	Unmodified	2560.22	0.223418	307	BW23_RS09090	yes	yes	0	0	0	0	0	By MS/MS	By MS/MS	1	0	2			1	1	84.339	84.339	2	0.0017113	38149	Nsco_1464_B_ubonesis_DsbA_T36_-25	79.022	73.528			5163800	5163800	0	2891	307	2725	6518;6519	6194;6195;6196	6195				3
FFQHLEDCR	Unmodified	1250.55	0.550241	939	BW23_RS21305	yes	yes	0	0	0	0	0	By MS/MS	By MS/MS	2	0		2		1	1	32.7	32.713	2	0.0001042	14872	Nsco_1464_B_ubonesis_DsbA_WT_-45	208.72	177.98			45802000	26452000	19350000	2892	939	2726	6520;6521	6197;6198	6198				2
FFSAGADLNTFADGDPAIAR	Unmodified	2054.97	0.969769	13	BW23_RS00510	yes	yes	0	0	0	0	0	By MS/MS	By matching	1	0	2			1	1	86.479	86.498	2	3.4648e-12	38470	Nsco_1464_B_ubonesis_DsbA_T36_-25	209.21	198.38			3564700	2678800	885880	2893	13	2727	6522;6523	6199	6199				1
FFSWAFK	Unmodified	931.459	0.459225	597	BW23_RS17175	yes	yes	0	0	0	0	0	By MS/MS	By MS/MS	3	0			2	1	1	75.266	75.237	2	0.012818	9603	Nsco_1464_B_ubonesis_DsbA_T36_-65	81.381	69.66			523350	268360	254990	2894	597	2728	6524;6525	6200;6201	6200				2
FFVAPFPEVFGK	Unmodified	1383.72	0.72271	1726	CON__P02662	yes	yes	0	0	0	0	0	By MS/MS	By MS/MS	2	0		3		1	2	99.6	99.65	2	0.00032859	28884	Nsco_1464_B_ubonesis_DsbA_T36_-45	114.84	107.71		+	8572700	4128300	4444400	2895	1726	2729	6526;6527;6528	6202;6203;6204	6202				3
FFVNYCLGK	Unmodified	1146.55	0.553201	1677	BW23_RS30855	yes	yes	0	0	0	0	0	By MS/MS	By matching	2	0		2		1	1	64.822	64.836	2	0.0049093	22715	Nsco_1464_B_ubonesis_DsbA_T36_-45	85.265	79.606			533250	405010	128250	2896	1677	2730	6529;6530	6205	6205				1
FGAHVLLSDPHR	Unmodified	1347.7	0.704768	324	BW23_RS09300	yes	yes	0	0	0	0	0	By MS/MS	By MS/MS	3	0			2	1	1	31.523	31.555	3	0.00028076	3071	Nsco_1464_B_ubonesis_DsbA_WT_-65	106.67	96.88			895280	0	895280	2897	324	2731	6531;6532	6206;6207	6207				2
FGAQCLGVTLSQNQFDLATAR	Unmodified	2296.13	0.127015	1333	BW23_RS26505	yes	yes	0	0	0	0	0	By MS/MS	By matching	1	0	2			1	1	87.371	87.39	2	1.4486e-13	38612	Nsco_1464_B_ubonesis_DsbA_T36_-25	228.48	221.28			9808800	6438400	3370400	2898	1333	2732	6533;6534	6208	6208				1
FGAQIER	Unmodified	819.424	0.423902	324	BW23_RS09300	yes	yes	0	0	0	0	0	By MS/MS	By MS/MS	3	0			2	1	1	27.043	27.063	2	0.00057726	2423	Nsco_1464_B_ubonesis_DsbA_T36_-65	135.87	78.975			3303600	1947500	1356000	2899	324	2733	6535;6536	6209;6210	6209				2
FGATDCVDGR	Unmodified	1096.46	0.460758	445	BW23_RS13685	yes	yes	0	0	0	0	0	By MS/MS	By MS/MS	2	0		2		1	1	28.239	28.268	2	0.00020228	14026	Nsco_1464_B_ubonesis_DsbA_WT_-45	138.4	131.81			15621000	11397000	4224300	2900	445	2734	6537;6538	6211;6212	6212				2
FGAVLWHPR	Unmodified	1081.58	0.582134	1235	BW23_RS25380	yes	yes	0	0	0	0	0	By MS/MS	By MS/MS	2	0		2		1	1	45.796	45.803	2	0.00028181	18770	Nsco_1464_B_ubonesis_DsbA_T36_-45	150.02	129.5			1371200	861850	509360	2901	1235	2735	6539;6540	6213;6214	6213				2
FGDAFEVVSAAR	Unmodified	1267.62	0.619701	418	BW23_RS12320	yes	yes	0	0	0	0	0	By MS/MS	By matching	2	0		2		1	1	66.309	66.318	2	0.026632	22996	Nsco_1464_B_ubonesis_DsbA_T36_-45	53.211	44.679			3013800	1502400	1511400	2902	418	2736	6541;6542	6215	6215				1
FGDEQVLVWR	Unmodified	1247.63	0.629872	1214	BW23_RS25080	yes	yes	0	0	0	0	0	By MS/MS	By MS/MS	2	0		4		2	2	74.077	74.067	2	5.5383e-14	23945	Nsco_1464_B_ubonesis_DsbA_T36_-45	309.82	289.26			279170000	163630000	115540000	2903	1214	2737	6543;6544;6545;6546	6216;6217;6218;6219;6220;6221	6216				6
FGDGDLGWMATLPMPVTLEHFVAK	Oxidation (M)	2647.28	0.281467	950	BW23_RS21495	yes	yes	0	0	0	1	0	By MS/MS	By MS/MS	2	0		2		1	1	105.84	105.86	3	3.5116e-07	29754	Nsco_1464_B_ubonesis_DsbA_T36_-45	123.61	119.77			7487700	4938300	2549300	2904	950	2738	6547;6548	6222;6223	6222			422	2
FGDGDLGWMATLPMPVTLEHFVAK	Unmodified	2631.29	0.286552	950	BW23_RS21495	yes	yes	0	0	0	0	0	By MS/MS	By MS/MS	2	0		2		1	1	108.66	108.68	3	5.2946e-06	30202	Nsco_1464_B_ubonesis_DsbA_T36_-45	107.83	105.11			7985900	5725800	2260100	2905	950	2738	6549;6550	6224;6225	6224				2
FGDGGADILPLAGLNK	Unmodified	1556.82	0.819857	57	BW23_RS02025	yes	yes	0	0	0	0	0	By MS/MS	By MS/MS	2	0		2		1	1	88.592	88.615	2	0.0027787	25594	Nsco_1464_B_ubonesis_DsbA_WT_-45	83.081	64.306			1027400	440120	587300	2906	57	2739	6551;6552	6226;6227	6227				1
FGDTANVGVIGVALFAQK	Unmodified	1805.97	0.967584	497	BW23_RS14935	yes	yes	0	0	0	0	0	By MS/MS	By MS/MS	1	0	2			1	1	97.643	97.689	2	3.2745e-08	40447	Nsco_1464_B_ubonesis_DsbA_T36_-25	133.05	124.63			4839700	3716900	1122800	2907	497	2740	6553;6554	6228;6229	6228				2
FGEAFTER	Unmodified	955.44	0.439946	434	BW23_RS13500	yes	yes	0	0	0	0	0	By MS/MS	By matching	2	0		2		1	1	38.115	38.122	2	4.6988e-06	17385	Nsco_1464_B_ubonesis_DsbA_T36_-45	146.54	110.66			15275000	12126000	3148200	2908	434	2741	6555;6556	6230	6230				0
FGEIRPEHVTPALDTLLADANR	Unmodified	2434.26	0.260472	1510	BW23_RS28795	yes	yes	0	0	0	0	1	By MS/MS	By MS/MS	2	0		2		1	1	77.145	77.137	3	0.0035217	24927	Nsco_1464_B_ubonesis_DsbA_T36_-45	56.766	50.792			1236600	548460	688150	2909	1510	2742	6557;6558	6231;6232	6231				2
FGFEVSCGSDFHAPGEGR	Unmodified	1954.83	0.82681	1532	BW23_RS29010	yes	yes	0	0	0	0	0	By MS/MS	By MS/MS	3	0			2	1	1	61.136	61.15	3	1.519e-08	7895	Nsco_1464_B_ubonesis_DsbA_T36_-65	137.14	130.28			5585100	3793600	1791500	2910	1532	2743	6559;6560	6233;6234	6233				2
FGFPAADAFEPDR	Unmodified	1438.65	0.651729	1027	BW23_RS22285	yes	yes	0	0	0	0	0	By MS/MS	By MS/MS	2	0		2		1	1	78.689	78.684	2	3.9364e-05	25182	Nsco_1464_B_ubonesis_DsbA_T36_-45	143.5	134.97			36072000	23509000	12563000	2911	1027	2744	6561;6562	6235;6236	6235				2
FGFTPLYTR	Unmodified	1100.57	0.565481	1330	BW23_RS26465	yes	yes	0	0	0	0	0		By MS/MS	2	0		1			1	66.567	66.601	2	0.00027881	21686	Nsco_1464_B_ubonesis_DsbA_WT_-45	137.9	115.41			3607500	0	3607500	2912	1330	2745	6563	6237	6237				1
FGGDAQQLNAHGTNFNLR	Unmodified	1958.93	0.934721	396	BW23_RS11550	yes	yes	0	0	0	0	0	By MS/MS	By MS/MS	3	0			2	1	1	48.365	48.351	3	1.6056e-06	5545	Nsco_1464_B_ubonesis_DsbA_WT_-65	121.27	112.86			1173600	594460	579140	2913	396	2746	6564;6565	6238;6239	6239				1
FGGFGGPGGVGGLGGPGGFGPGGYPGGIHEVSVNQSLLQPLNVK	Unmodified	4091.07	0.0653478	1738	CON__P35908v2;CON__P35908	yes	no	0	0	0	0	0	By MS/MS		1	0	1			1		101.51	101.51	3	0.04045	41188	Nsco_1464_B_ubonesis_DsbA_T36_-25	21.224	19.434		+	609090	609090	0	2914	1738	2747	6566	6240	6240				1
FGGLQALSDVGLEIK	Unmodified	1545.84	0.840258	1366	BW23_RS26895	yes	yes	0	0	0	0	0	By MS/MS	By MS/MS	1	0	2			1	1	92.2	92.248	2	0.00011553	39400	Nsco_1464_B_ubonesis_DsbA_T36_-25	101.93	95.487			1802000	1316700	485320	2915	1366	2748	6567;6568	6241;6242	6241				2
FGGTIASAVPAPAHQVAFDLR	Unmodified	2124.11	0.111623	615	BW23_RS17470	yes	yes	0	0	0	0	0	By MS/MS	By MS/MS	2	1	2		2	2	2	73.13	73.098	2;3	1.3258e-05	8394	Nsco_1464_B_ubonesis_DsbA_WT_-65	91.589	88.149			18941000	9658000	9283100	2916	615	2749	6569;6570;6571;6572	6243;6244;6245;6246;6247	6246				5
FGHFCIDTR	Unmodified	1151.52	0.518213	1694	BW23_RS31045	yes	yes	0	0	0	0	0		By MS/MS	2	0		1			1	37.284	37.305	2	0.0053123	15715	Nsco_1464_B_ubonesis_DsbA_WT_-45	100.02	91.254			0	0	0	2917	1694	2750	6573	6248	6248				1
FGIAPGR	Unmodified	716.397	0.396959	204	BW23_RS06370	yes	yes	0	0	0	0	0		By MS/MS	3	0			1		1	30.832	30.872	2	0.027578	2984	Nsco_1464_B_ubonesis_DsbA_WT_-65	65.263	27.31			135560	0	135560	2918	204	2751	6574	6249	6249				1
FGIETVCLR	Unmodified	1093.56	0.559015	173	BW23_RS04680	yes	yes	0	0	0	0	0	By MS/MS	By MS/MS	2	0		2		1	1	63.004	63.027	2	4.8932e-10	22355	Nsco_1464_B_ubonesis_DsbA_T36_-45	176.29	160.09			5270000	2268200	3001800	2919	173	2752	6575;6576	6250;6251;6252	6250				2
FGILPAVIGPYLVEAVGQR	Unmodified	1998.13	0.130233	346	BW23_RS10155	yes	yes	0	0	0	0	0	By matching	By MS/MS	1	0	2			1	1	110	110.02	2	0.00027213	39458	Nsco_1464_B_ubonesis_DsbA_WT_-25	88.552	87.669			3146700	57233	3089400	2920	346	2753	6577;6578	6253	6253				1
FGIPQISTGDMLR	Unmodified	1433.73	0.733685	1345	BW23_RS26625	yes	yes	0	0	0	0	0	By MS/MS	By MS/MS	2	0		6		4	2	83.991	83.99	2	2.086e-07	26063	Nsco_1464_B_ubonesis_DsbA_T36_-45	225.67	210.65			499500000	275840000	223660000	2921	1345	2754	6579;6580;6581;6582;6583;6584	6254;6255;6256;6257;6258;6259;6260;6261;6262	6255				8
FGISNAHR	Unmodified	900.457	0.456599	608	BW23_RS17255	yes	yes	0	0	0	0	0		By MS/MS	2	0		1			1	21.488	21.573	2	0.00036769	12878	Nsco_1464_B_ubonesis_DsbA_WT_-45	146.87	129.1			11955000	0	11955000	2922	608	2755	6585	6263;6264	6263				2
FGIVLGGDSVPR	Unmodified	1215.66	0.661172	906	BW23_RS21010	yes	yes	0	0	0	0	0	By MS/MS	By MS/MS	2	0		2		1	1	68.316	68.316	2	0.00019561	23318	Nsco_1464_B_ubonesis_DsbA_T36_-45	120.68	102.24			19227000	10135000	9092700	2923	906	2756	6586;6587	6265;6266;6267	6265				3
FGKDPFTGEER	Unmodified	1281.6	0.598966	255	BW23_RS07130	yes	yes	0	0	0	0	1	By MS/MS	By MS/MS	2	0		2		1	1	32.229	32.221	2	9.7419e-18	14759	Nsco_1464_B_ubonesis_DsbA_WT_-45	261.35	225.53			37715000	37715000	0	2924	255	2757	6588;6589	6268;6269	6269				2
FGLARNK	Unmodified	804.461	0.460622	989	BW23_RS21875	yes	yes	0	0	0	0	1	By MS/MS	By MS/MS	3	0			2	1	1	18.968	18.982	2	0.042064	1113	Nsco_1464_B_ubonesis_DsbA_WT_-65	64.563	37.442			2536800	1185400	1351400	2925	989	2758	6590;6591	6270;6271	6271				2
FGLDTQEDQLK	Unmodified	1292.62	0.624846	1060	BW23_RS22765	yes	yes	0	0	0	0	0	By MS/MS	By matching	2	0		2		1	1	52.286	52.31	2	0.00012199	20187	Nsco_1464_B_ubonesis_DsbA_T36_-45	143.7	135.17			1642400	1043900	598490	2926	1060	2759	6592;6593	6272	6272				1
FGLDVLVPDER	Unmodified	1258.66	0.655752	1509	BW23_RS28785	yes	yes	0	0	0	0	0	By MS/MS		2	0		1		1		83.54	83.526	2	0.00089218	26085	Nsco_1464_B_ubonesis_DsbA_T36_-45	101.38	72.982			1197700	1197700	0	2927	1509	2760	6594	6273	6273				1
FGLIPELIGR	Unmodified	1113.65	0.65463	1621	BW23_RS30255	yes	yes	0	0	0	0	0	By MS/MS	By MS/MS	2	0		2		1	1	90.812	90.885	2	0.00089295	27446	Nsco_1464_B_ubonesis_DsbA_T36_-45	123.72	97.336			622560	0	622560	2928	1621	2761	6595;6596	6274;6275	6274				2
FGMAVVTLDGNVYTVGDAR	Unmodified	1983.97	0.972412	12	BW23_RS00430	yes	yes	0	0	0	0	0	By matching	By MS/MS	1	0	2			1	1	90.512	90.555	2	0.05023	35943	Nsco_1464_B_ubonesis_DsbA_WT_-25	49.31	35.54			1338100	899200	438920	2929	12	2762	6597;6598	6276	6276				0
FGMTDALGPMVYADDESDASPFGR	Unmodified	2548.09	0.0886399	600	BW23_RS17190	yes	yes	0	0	0	0	0		By MS/MS	1	0	1				1	104.9	104.96	2	9.6213e-06	38365	Nsco_1464_B_ubonesis_DsbA_WT_-25	107.98	105.66			921790	0	921790	2930	600	2763	6599	6277	6277				1
FGNALFEPLWR	Unmodified	1348.69	0.692806	729	BW23_RS18840	yes	yes	0	0	0	0	0	By matching	By MS/MS	2	0		2		1	1	91.708	91.74	2	0.042447	26044	Nsco_1464_B_ubonesis_DsbA_WT_-45	48.283	41.388			1163000	568370	594590	2931	729	2764	6600;6601	6278	6278				1
FGNPAIK	Unmodified	745.412	0.412274	934	BW23_RS21275	yes	yes	0	0	0	0	0	By MS/MS	By MS/MS	3	0			2	1	1	25.922	25.943	2	0.0014618	2106	Nsco_1464_B_ubonesis_DsbA_WT_-65	134.12	105.86			0	0	0	2932	934	2765	6602;6603	6279;6280	6280				2
FGNVMLK	Unmodified	807.431	0.431295	1516	BW23_RS28825	yes	yes	0	0	0	0	0	By MS/MS		3	0			1	1		37.578	37.562	2	0.035862	4246	Nsco_1464_B_ubonesis_DsbA_T36_-65	72.021	63.338			0	0	0	2933	1516	2766	6604	6281	6281				1
FGPAHLVK	Unmodified	867.497	0.496673	1557	BW23_RS29440	yes	yes	0	0	0	0	0	By MS/MS	By MS/MS	2	0		2		1	1	26.784	26.819	2	0.0022482	13760	Nsco_1464_B_ubonesis_DsbA_WT_-45	103.29	71.158			18093000	8300800	9792300	2934	1557	2767	6605;6606	6282;6283	6283				2
FGPEGDVLNR	Unmodified	1102.54	0.540722	544	BW23_RS16180	yes	yes	0	0	0	0	0	By matching	By MS/MS	2	0		2		1	1	45.255	45.262	2	0.0019629	17242	Nsco_1464_B_ubonesis_DsbA_WT_-45	88.819	88.819			1061800	652030	409730	2935	544	2768	6607;6608	6284	6284				1
FGPGTDGVEPLPGVTSAGVQPIR	Unmodified	2250.16	0.164446	1504	BW23_RS28755	yes	yes	0	0	0	0	0	By MS/MS	By matching	1	0	2			1	1	82.084	82.081	2	5.0633e-09	37719	Nsco_1464_B_ubonesis_DsbA_T36_-25	151.56	134.05			1904100	1799300	104780	2936	1504	2769	6609;6610	6285	6285				1
FGQILVPTEEVVEVK	Unmodified	1685.92	0.923988	1011	BW23_RS22005	yes	yes	0	0	0	0	0	By MS/MS	By matching	1	0	2			1	1	82.026	82.023	2	0.017793	37712	Nsco_1464_B_ubonesis_DsbA_T36_-25	54.005	48.033			611290	545620	65669	2937	1011	2770	6611;6612	6286	6286				1
FGQPEIK	Unmodified	817.433	0.433404	899	BW23_RS20960	yes	yes	0	0	0	0	0	By MS/MS	By MS/MS	3	0			2	1	1	28.112	28.129	2	0.00059586	2455	Nsco_1464_B_ubonesis_DsbA_WT_-65	134.12	105.26			87730000	66581000	21150000	2938	899	2771	6613;6614	6287;6288	6288				2
FGSDDEVIR	Unmodified	1036.48	0.482539	74	BW23_RS02520	yes	yes	0	0	0	0	0	By MS/MS	By MS/MS	3	0			2	1	1	36.956	36.951	2	0.00026123	4140	Nsco_1464_B_ubonesis_DsbA_T36_-65	166.68	127.87			3789000	2075900	1713100	2939	74	2772	6615;6616	6289;6290	6289				2
FGSLDPSITDITPITLADGQK	Unmodified	2188.13	0.126329	1209	BW23_RS25040	yes	yes	0	0	0	0	0	By MS/MS	By MS/MS	1	0	3			1	2	100.54	100.59	2	1.1078e-10	41045	Nsco_1464_B_ubonesis_DsbA_T36_-25	172.1	166.93			2201900	1466600	735300	2940	1209	2773	6617;6618;6619	6291;6292;6293;6294	6291				4
FGTLTFGR	Unmodified	897.471	0.470852	363	BW23_RS10480	yes	yes	0	0	0	0	0	By MS/MS	By MS/MS	2	0		2		1	1	52.916	52.94	2	0.0003103	20313	Nsco_1464_B_ubonesis_DsbA_T36_-45	167.82	115.14			874400	480510	393890	2941	363	2774	6620;6621	6295;6296	6295				2
FGTVSPWASK	Unmodified	1078.54	0.544745	1627	BW23_RS30305	yes	yes	0	0	0	0	0	By MS/MS	By MS/MS	3	0			2	1	1	47.49	47.476	2	0.0038963	5830	Nsco_1464_B_ubonesis_DsbA_T36_-65	86.136	80.388			747100	416450	330650	2942	1627	2775	6622;6623	6297;6298	6297				2
FGVAVPR	Unmodified	744.428	0.428259	1306	BW23_RS26175	yes	yes	0	0	0	0	0	By MS/MS	By MS/MS	3	0			2	1	1	38.467	38.46	2	0.00047963	4143	Nsco_1464_B_ubonesis_DsbA_WT_-65	145	66.837			43364000	24856000	18509000	2943	1306	2776	6624;6625	6299;6300;6301	6300				3
FGVDASYPPFESK	Unmodified	1442.67	0.671796	78;194	BW23_RS02585;BW23_RS05680	no	no	0	0	0	0	0	By MS/MS	By MS/MS	2	0		2		1	1	67.253	67.258	2	1.7836e-05	23106	Nsco_1464_B_ubonesis_DsbA_T36_-45	171.62	155.41			111680000	51189000	60488000	2944	78;194	2777	6626;6627	6302;6303;6304	6302				3
FGVDGGWQALAAEDGVPVDER	Unmodified	2187.02	0.0232612	867	BW23_RS20575	yes	yes	0	0	0	0	0	By MS/MS		1	0	1			1		91.705	91.705	2	0.023568	39324	Nsco_1464_B_ubonesis_DsbA_T36_-25	47.532	35.666			387680	387680	0	2945	867	2778	6628	6305	6305				1
FGVEASYAPFEYK	Unmodified	1506.7	0.703096	623	BW23_RS17680	yes	yes	0	0	0	0	0	By MS/MS	By MS/MS	1.5	0.5	2	2		2	2	72.406	72.384	2	0.00020767	22945	Nsco_1464_B_ubonesis_DsbA_WT_-45	113.93	113.93			37268000	19549000	17719000	2946	623	2779	6629;6630;6631;6632	6306;6307	6307				1
FGVEASYAPFEYKTPDGK	Unmodified	2004.95	0.946908	623	BW23_RS17680	yes	yes	0	0	0	0	1	By MS/MS	By MS/MS	3	0			2	1	1	64.678	64.672	3	0.0022069	8363	Nsco_1464_B_ubonesis_DsbA_T36_-65	77.468	72.838			1957400	949410	1007900	2947	623	2780	6633;6634	6308;6309	6308				2
FGVELIGASPEAIDKAEDR	Unmodified	2016.02	0.0163849	603	BW23_RS17215	yes	yes	0	0	0	0	1	By MS/MS	By MS/MS	3	0			2	1	1	71.219	71.187	3	1.7146e-08	8230	Nsco_1464_B_ubonesis_DsbA_WT_-65	132.59	111.35			3286900	1638400	1648500	2948	603	2781	6635;6636	6310;6311	6311				2
FGVEYTR	Unmodified	870.424	0.423567	230	BW23_RS06800	yes	yes	0	0	0	0	0	By MS/MS	By MS/MS	3	0			2	1	1	33.625	33.626	2	0.00094344	3418	Nsco_1464_B_ubonesis_DsbA_WT_-65	122.79	79.79			2356700	1298400	1058300	2949	230	2782	6637;6638	6312;6313	6313				2
FGVSVER	Unmodified	792.413	0.413003	695	BW23_RS18395	yes	yes	0	0	0	0	0	By MS/MS	By MS/MS	3	0			2	1	1	31.959	31.966	2	0.00059252	3289	Nsco_1464_B_ubonesis_DsbA_T36_-65	134.44	97.409			598080	404280	193800	2950	695	2783	6639;6640	6314;6315	6314				2
FGVVFRPSPR	Unmodified	1160.65	0.645462	1457	BW23_RS27990	yes	yes	0	0	0	0	1	By MS/MS	By MS/MS	2	0		2		1	1	39.918	39.927	2	0.0027873	17621	Nsco_1464_B_ubonesis_DsbA_T36_-45	88.948	57.874			3021400	1590700	1430700	2951	1457	2784	6641;6642	6316;6317	6316				2
FHFISAAEK	Unmodified	1048.53	0.53418	1671	BW23_RS30800	yes	yes	0	0	0	0	0	By MS/MS	By MS/MS	3	0			2	1	1	32.6	32.582	2	0.0002778	3412	Nsco_1464_B_ubonesis_DsbA_T36_-65	133.86	79.895			2531300	2531300	0	2952	1671	2785	6643;6644	6318;6319	6318				2
FHGELNAFLAR	Unmodified	1273.66	0.656755	1023	BW23_RS22205	yes	yes	0	0	0	0	0	By MS/MS	By MS/MS	3	0			2	1	1	52.866	52.876	2	0.021825	6712	Nsco_1464_B_ubonesis_DsbA_T36_-65	60.019	49.496			504490	361120	143370	2953	1023	2786	6645;6646	6320	6320				1
FHGFYAK	Unmodified	868.423	0.423173	1230	BW23_RS25345	yes	yes	0	0	0	0	0	By MS/MS		2	0		1		1		25.633	25.634	2	0.01677	14996	Nsco_1464_B_ubonesis_DsbA_T36_-45	79.439	65.515			655300	655300	0	2954	1230	2787	6647	6321	6321				0
FHPAFADAQVDIWYGDPDR	Unmodified	2219.01	0.00721723	31	BW23_RS01220	yes	yes	0	0	0	0	0	By MS/MS		3	0			1	1		80.172	80.158	3	0.0029274	10077	Nsco_1464_B_ubonesis_DsbA_T36_-65	70.335	60.802			628740	628740	0	2955	31	2788	6648	6322	6322				1
FHRPAEVDLLIGNPEK	Unmodified	1833.97	0.973732	755	BW23_RS19210	yes	yes	0	0	0	0	1		By MS/MS	3	0			1		1	53.649	53.709	3	0.043146	6254	Nsco_1464_B_ubonesis_DsbA_WT_-65	33.947	27.916			148500	0	148500	2956	755	2789	6649	6323	6323				1
FHTWIYR	Unmodified	1021.51	0.513385	114	BW23_RS03320	yes	yes	0	0	0	0	0	By MS/MS	By MS/MS	3	0			2	1	1	38.87	38.863	2	0.0015258	4628	Nsco_1464_B_ubonesis_DsbA_T36_-65	102.98	102.98			1754200	908930	845310	2957	114	2790	6650;6651	6324;6325	6324				0
FHYTSPPLGADFGLGGGR	Unmodified	1847.9	0.895482	964	BW23_RS21625	yes	yes	0	0	0	0	0	By MS/MS	By MS/MS	3	0			2	1	1	68.953	68.924	2	0.0034071	8898	Nsco_1464_B_ubonesis_DsbA_T36_-65	78.692	65.712			323840	151900	171940	2958	964	2791	6652;6653	6326;6327	6326				2
FHYTSPPLGADFGLGGGRA	Unmodified	1918.93	0.932596	964	BW23_RS21625	yes	yes	0	0	0	0	1	By MS/MS	By MS/MS	3	0			2	1	1	68.359	68.334	3	0.0014008	8805	Nsco_1464_B_ubonesis_DsbA_T36_-65	80.738	56.989			587430	319270	268160	2959	964	2792	6654;6655	6328;6329	6328				2
FIAAEPR	Unmodified	802.434	0.433738	189	BW23_RS05440	yes	yes	0	0	0	0	0	By MS/MS	By MS/MS	3	0			2	1	1	27.515	27.533	2	0.00055626	2488	Nsco_1464_B_ubonesis_DsbA_T36_-65	137.83	114.04			4753300	2908200	1845100	2960	189	2793	6656;6657	6330;6331	6330				2
FIAAMHEDEDALGIQRPDIEPR	Unmodified	2522.22	0.222372	1556	BW23_RS29435	yes	yes	0	0	0	0	1	By MS/MS		2	0		1		1		64.096	64.081	3	0.031387	22547	Nsco_1464_B_ubonesis_DsbA_T36_-45	46.982	39.536			677640	677640	0	2961	1556	2794	6658	6332	6332				0
FIAQDGEATWR	Unmodified	1292.61	0.61495	134	BW23_RS03605	yes	yes	0	0	0	0	0	By MS/MS		2	0		1		1		47.222	47.217	2	0.00087839	19115	Nsco_1464_B_ubonesis_DsbA_T36_-45	99.815	86.045			445220	445220	0	2962	134	2795	6659	6333	6333				0
FIATQEAHAVEDYKR	Unmodified	1776.88	0.879498	1176	BW23_RS24530	yes	yes	0	0	0	0	1	By MS/MS	By MS/MS	2	0		2		1	1	33.984	34.01	3	5.8981e-05	15134	Nsco_1464_B_ubonesis_DsbA_WT_-45	104.41	92.214			1194500	0	1194500	2963	1176	2796	6660;6661	6334;6335	6335				2
FICQPGHGLVEAVER	Unmodified	1710.85	0.851174	1481	BW23_RS28265	yes	yes	0	0	0	0	0		By MS/MS	2	0		1			1	50.289	50.322	2	1.5583e-05	18305	Nsco_1464_B_ubonesis_DsbA_WT_-45	122.51	110.66			404120	0	404120	2964	1481	2797	6662	6336	6336				1
FIDFVEEDIAGYADADIGAAAR	Unmodified	2328.09	0.0910064	182	BW23_RS05095	yes	yes	0	0	0	0	0	By MS/MS		1	0	2			2		110.32	110.32	2	2.6915e-13	42253	Nsco_1464_B_ubonesis_DsbA_T36_-25	198.78	180.91			7677200	7677200	0	2965	182	2798	6663;6664	6337;6338;6339	6338				2
FIELSVPR	Unmodified	959.544	0.544017	130	BW23_RS03550	yes	yes	0	0	0	0	0	By MS/MS	By MS/MS	3	0			2	1	1	61.425	61.435	2	0.0013006	7933	Nsco_1464_B_ubonesis_DsbA_T36_-65	114.6	91.583			1579700	1399500	180260	2966	130	2799	6665;6666	6340;6341	6340				2
FIEQVLGR	Unmodified	960.539	0.539266	1019	BW23_RS22140	yes	yes	0	0	0	0	0	By MS/MS	By MS/MS	3	0			2	1	1	54.44	54.453	2	0.0030876	6336	Nsco_1464_B_ubonesis_DsbA_WT_-65	93.262	68.34			740640	432240	308390	2967	1019	2800	6667;6668	6342;6343	6343				2
FIGIGLNYADHAAEAGMPVPAEPVVFGK	Unmodified	2869.45	0.447286	97	BW23_RS03035	yes	yes	0	0	0	0	0	By MS/MS		2	0		1		1		96.748	96.737	3	0.028408	28410	Nsco_1464_B_ubonesis_DsbA_T36_-45	30.958	27.992			3520600	3520600	0	2968	97	2801	6669	6344;6345	6344				2
FIGTGMR	Unmodified	780.395	0.395244	1403	BW23_RS27270	yes	yes	0	0	0	0	0	By MS/MS	By MS/MS	3	0			2	1	1	30.053	30.066	2	0.0024446	2821	Nsco_1464_B_ubonesis_DsbA_WT_-65	111.69	111.69			1457400	706440	750970	2969	1403	2802	6670;6671	6346;6347	6347				2
FIKDPHEVVK	Unmodified	1210.67	0.671008	1676	BW23_RS30850	yes	yes	0	0	0	0	1		By MS/MS	2	0		1			1	24.925	25	2	0.0049891	13402	Nsco_1464_B_ubonesis_DsbA_WT_-45	86.898	69.386			451860	0	451860	2970	1676	2803	6672	6348	6348				1
FINAQFSQSQESAADDYSFDLLK	Unmodified	2623.21	0.207827	1256	BW23_RS25645	yes	yes	0	0	0	0	0	By MS/MS	By MS/MS	1	0	19			11	8	105.02	105.05	2	6.9001e-26	39421	Nsco_1464_B_ubonesis_DsbA_T36_-25	265.99	254.46			2406400000	2332600000	73733000	2971	1256	2804	6673;6674;6675;6676;6677;6678;6679;6680;6681;6682;6683;6684;6685;6686;6687;6688;6689;6690;6691	6349;6350;6351;6352;6353;6354;6355;6356;6357;6358;6359;6360;6361;6362;6363;6364;6365;6366;6367;6368;6369;6370;6371;6372;6373;6374;6375;6376	6349				28
FINDYDVIVVDCPPSITEK	Unmodified	2223.08	0.0769363	132	BW23_RS03585	yes	yes	0	0	0	0	0	By MS/MS	By matching	1	0	2			1	1	88.696	88.723	2	3.66e-10	38809	Nsco_1464_B_ubonesis_DsbA_T36_-25	169.04	154.35			4382300	3801100	581220	2972	132	2805	6692;6693	6377	6377				1
FINPLMK	Unmodified	861.478	0.478245	901	BW23_RS20970	yes	yes	0	0	0	0	0	By MS/MS	By MS/MS	2	0		2		1	1	54.676	54.67	2	0.00539	20614	Nsco_1464_B_ubonesis_DsbA_T36_-45	89.903	89.903			1662900	1662900	0	2973	901	2806	6694;6695	6378;6379	6378				2
FIPGEQVER	Unmodified	1073.55	0.550559	1006	BW23_RS21975	yes	yes	0	0	0	0	0	By MS/MS	By MS/MS	2	0		2		1	1	33.992	34.001	2	0.0012824	15137	Nsco_1464_B_ubonesis_DsbA_WT_-45	101.6	91.187			18703000	7699800	11003000	2974	1006	2807	6696;6697	6380;6381;6382	6381				2
FIQLHPDHPDIPYAYYLK	Unmodified	2229.13	0.125876	1679	BW23_RS30870	yes	yes	0	0	0	0	0	By MS/MS	By MS/MS	2.79	0.41		3	11	6	8	78.877	78.862	3;4	7.1521e-11	9391	Nsco_1464_B_ubonesis_DsbA_T36_-65	188.6	177.49			72899000	48583000	24316000	2975	1679	2808	6698;6699;6700;6701;6702;6703;6704;6705;6706;6707;6708;6709;6710;6711	6383;6384;6385;6386;6387;6388;6389;6390;6391;6392;6393;6394;6395;6396;6397;6398;6399;6400;6401;6402;6403	6384				21
FIQVQDQVGR	Unmodified	1188.63	0.625121	698	BW23_RS18415	yes	yes	0	0	0	0	0	By MS/MS	By MS/MS	2	0		2		1	1	40.642	40.651	2	6.8948e-08	17796	Nsco_1464_B_ubonesis_DsbA_T36_-45	171.73	159.21			146420000	124370000	22054000	2976	698	2809	6712;6713	6404;6405	6404				1
FIRPSELAGFVR	Unmodified	1390.77	0.772119	701	BW23_RS18430	yes	yes	0	0	0	0	1	By MS/MS	By MS/MS	2.33	0.471		2	1	1	2	63.95	63.969	2	4.5744e-08	21146	Nsco_1464_B_ubonesis_DsbA_WT_-45	238.51	217.64			28028000	19730000	8297700	2977	701	2810	6714;6715;6716	6406;6407;6408;6409	6408				4
FISQYAR	Unmodified	883.455	0.455202	714	BW23_RS18655	yes	yes	0	0	0	0	0	By MS/MS	By MS/MS	3	0			2	1	1	29.001	29.016	2	0.00049913	2753	Nsco_1464_B_ubonesis_DsbA_T36_-65	143.18	96.133			9870400	6400200	3470200	2978	714	2811	6717;6718	6410;6411;6412	6410				3
FITFEGIDGAGK	Unmodified	1253.63	0.629203	1635	BW23_RS30410	yes	yes	0	0	0	0	0	By MS/MS		2	0		1		1		69.142	69.126	2	0.00067065	23512	Nsco_1464_B_ubonesis_DsbA_T36_-45	99.815	93.079			1605000	1605000	0	2979	1635	2812	6719	6413	6413				1
FIVGEVVHLPR	Unmodified	1264.73	0.729192	460	BW23_RS13890	yes	yes	0	0	0	0	0	By matching	By MS/MS	2	0		2		1	1	63.453	63.475	3	0.010221	21034	Nsco_1464_B_ubonesis_DsbA_WT_-45	64.439	59.123			296730	99467	197270	2980	460	2813	6720;6721	6414	6414				1
FIVPAGVR	Unmodified	857.512	0.512323	695	BW23_RS18395	yes	yes	0	0	0	0	0	By MS/MS	By MS/MS	3	0			2	1	1	48.48	48.469	2	0.0022738	5548	Nsco_1464_B_ubonesis_DsbA_WT_-65	102.98	76.871			1912300	945930	966360	2981	695	2814	6722;6723	6415;6416	6416				2
FIWTYQKPYQQVLQADGDK	Unmodified	2327.16	0.158632	722	BW23_RS18790	yes	yes	0	0	0	0	1	By MS/MS	By matching	1	0	2			1	1	69.576	69.548	2	1.2672e-11	35844	Nsco_1464_B_ubonesis_DsbA_T36_-25	196.11	191.48			2023700	1724000	299650	2982	722	2815	6724;6725	6417	6417				1
FIYGLGIR	Unmodified	937.539	0.538538	1581	BW23_RS29780	yes	yes	0	0	0	0	0	By MS/MS	By MS/MS	2	0		2		1	1	65.56	65.574	2	0.015457	22852	Nsco_1464_B_ubonesis_DsbA_T36_-45	88.734	36.051			0	0	0	2983	1581	2816	6726;6727	6418;6419	6418				2
FKDAAALAAQVASLWPDGEAHR	Unmodified	2323.17	0.170929	1119	BW23_RS23760	yes	yes	0	0	0	0	1	By MS/MS		2	0		1		1		84.477	84.464	3	9.711e-06	26270	Nsco_1464_B_ubonesis_DsbA_T36_-45	100.64	96.021			1506500	1506500	0	2984	1119	2817	6728	6420	6420				1
FKDLADR	Unmodified	863.45	0.450116	1450	BW23_RS27930	yes	yes	0	0	0	0	1	By MS/MS	By MS/MS	2	0		2		1	1	21.439	21.439	2	0.010997	14317	Nsco_1464_B_ubonesis_DsbA_T36_-45	87.323	65.552			1182800	1182800	0	2985	1450	2818	6729;6730	6421;6422	6421				2
FKDQILPIAIR	Unmodified	1312.79	0.786707	476	BW23_RS14530	yes	yes	0	0	0	0	1	By MS/MS	By MS/MS	2	0		2		1	1	63.857	63.876	2	0.00012158	21120	Nsco_1464_B_ubonesis_DsbA_WT_-45	163.16	163.16			3489200	2527500	961770	2986	476	2819	6731;6732	6423;6424	6424				2
FKDYCPNGLQVEGR	Unmodified	1681.79	0.78824	950	BW23_RS21495	yes	yes	0	0	0	0	1	By MS/MS	By MS/MS	3	0			4	2	2	39.549	39.546	2;3	3.0063e-06	4618	Nsco_1464_B_ubonesis_DsbA_T36_-65	139.64	129.98			6709400	4528600	2180700	2987	950	2820	6733;6734;6735;6736	6425;6426;6427	6425				3
FKELEEK	Unmodified	921.481	0.480748	1073	BW23_RS22960	yes	yes	0	0	0	0	1	By MS/MS	By MS/MS	2	0		2		1	1	20.533	20.576	2	0.00088324	14114	Nsco_1464_B_ubonesis_DsbA_T36_-45	134.44	91.437			5770400	3850500	1919900	2988	1073	2821	6737;6738	6428;6429	6428				2
FKELLDR	Unmodified	919.513	0.512717	1084	BW23_RS23070	yes	yes	0	0	0	0	1	By MS/MS	By matching	2	0		2		1	1	29.3	29.326	2	0.0079529	15679	Nsco_1464_B_ubonesis_DsbA_T36_-45	90.308	31.391			2203300	1703000	500300	2989	1084	2822	6739;6740	6430	6430				1
FKGDKPAEVVGNLTLHGVTK	Unmodified	2109.16	0.158239	819	BW23_RS20050	yes	yes	0	0	0	0	2	By MS/MS	By matching	2	0		2		1	1	47.8	47.808	3	1.4971e-05	19150	Nsco_1464_B_ubonesis_DsbA_T36_-45	92.932	88.482			1898300	1266100	632190	2990	819	2823	6741;6742	6431	6431				1
FKNYETYHPLHDR	Unmodified	1718.82	0.816503	1342	BW23_RS26595	yes	yes	0	0	0	0	1	By MS/MS		3	0			1	1		25.415	25.388	3	0.0030541	2127	Nsco_1464_B_ubonesis_DsbA_T36_-65	85.837	69.166			0	0	0	2991	1342	2824	6743	6432	6432				1
FKPELVPTEEELHAVR	Unmodified	1893	0.999613	1200	BW23_RS24820	yes	yes	0	0	0	0	1	By MS/MS	By MS/MS	2	0		2		1	1	53.3	53.324	3	0.003315	20375	Nsco_1464_B_ubonesis_DsbA_T36_-45	78.326	78.326			7511100	4803900	2707100	2992	1200	2825	6744;6745	6433;6434	6433				0
FKTGHELR	Unmodified	986.53	0.529764	220	BW23_RS06650	yes	yes	0	0	0	0	1	By MS/MS	By MS/MS	2	0		2		1	1	18.205	18.248	2	0.0019788	13664	Nsco_1464_B_ubonesis_DsbA_T36_-45	114.28	95.551			3216400	2020600	1195800	2993	220	2826	6746;6747	6435;6436	6435				2
FKVPQMGWNR	Unmodified	1261.64	0.638997	955	BW23_RS21550	yes	yes	0	0	0	0	1	By MS/MS		2	0		1		1		51.025	51.021	2	0.018917	19880	Nsco_1464_B_ubonesis_DsbA_T36_-45	73.931	72.123			1239000	1239000	0	2994	955	2827	6748	6437	6437				1
FLAGFGADVLR	Unmodified	1164.63	0.629143	407	BW23_RS11840	yes	yes	0	0	0	0	0	By MS/MS	By MS/MS	2	0		2		1	1	79.239	79.235	2	0.0011524	25289	Nsco_1464_B_ubonesis_DsbA_T36_-45	93.111	76.908			662740	319170	343570	2995	407	2828	6749;6750	6438;6439	6438				2
FLAHGDALR	Unmodified	998.53	0.529764	599	BW23_RS17185	yes	yes	0	0	0	0	0		By MS/MS	3	0			1		1	27.073	27.133	2	0.00090529	2299	Nsco_1464_B_ubonesis_DsbA_WT_-65	110.22	88.368			738540	0	738540	2996	599	2829	6751	6440	6440				1
FLALLPYTDQHKA	Unmodified	1515.81	0.808564	1646	BW23_RS30515	yes	yes	0	0	0	0	1		By MS/MS	2	0		1			1	62.768	62.827	3	0.013925	20894	Nsco_1464_B_ubonesis_DsbA_WT_-45	53.252	40.374			272600	0	272600	2997	1646	2830	6752	6441	6441				1
FLATIPLGR	Unmodified	986.591	0.591301	1402	BW23_RS27260	yes	yes	0	0	0	0	0	By MS/MS	By MS/MS	2.5	0.5		2	2	2	2	67.076	67.068	2	0.00038407	23099	Nsco_1464_B_ubonesis_DsbA_T36_-45	122.13	72.77			5435400	3466500	1968900	2998	1402	2831	6753;6754;6755;6756	6442;6443;6444;6445	6442				4
FLATLGYPYVEESGNPAYR	Unmodified	2146.04	0.0371204	1261	BW23_RS25735	yes	yes	0	0	0	0	0	By MS/MS		1	0	1			1		82.413	82.413	2	8.0048e-06	37780	Nsco_1464_B_ubonesis_DsbA_T36_-25	122.45	110.28			0	0	0	2999	1261	2832	6757	6446	6446				1
FLDAGEIAR	Unmodified	990.513	0.513445	358	BW23_RS10370	yes	yes	0	0	0	0	0		By MS/MS	3	0			1		1	49.769	49.775	2	0.023273	5730	Nsco_1464_B_ubonesis_DsbA_WT_-65	60.59	35.696			559240	0	559240	3000	358	2833	6758	6447	6447				1
FLDENKSPAR	Unmodified	1175.59	0.593486	1351	BW23_RS26755	yes	yes	0	0	0	0	1		By MS/MS	3	0			1		1	22.129	22.202	2	0.0008468	1632	Nsco_1464_B_ubonesis_DsbA_WT_-65	126.41	102.98			0	0	0	3001	1351	2834	6759	6448	6448				1
FLDVPATAR	Unmodified	988.534	0.53418	184	BW23_RS05115	yes	yes	0	0	0	0	0	By MS/MS	By MS/MS	3	0			2	1	1	48.117	48.103	2	0.00027652	5934	Nsco_1464_B_ubonesis_DsbA_T36_-65	128.69	117.18			4804200	4642600	161540	3002	184	2835	6760;6761	6449;6450	6449				2
FLEEGDKTK	Unmodified	1065.53	0.53424	558	BW23_RS16330	yes	yes	0	0	0	0	1	By MS/MS	By MS/MS	2	0		2		1	1	20.148	20.192	2	0.00041566	14052	Nsco_1464_B_ubonesis_DsbA_T36_-45	138.06	62.37			54275000	48682000	5593000	3003	558	2836	6762;6763	6451	6451				1
FLEHAER	Unmodified	900.445	0.445365	724	BW23_RS18800	yes	yes	0	0	0	0	0	By MS/MS	By MS/MS	2	0		2		1	1	19.983	20.026	2	0.0045271	12544	Nsco_1464_B_ubonesis_DsbA_WT_-45	96.285	42.709			7533400	3835000	3698400	3004	724	2837	6764;6765	6452;6453	6453				2
FLEQQNQVLQTK	Unmodified	1474.78	0.777993	1732;1738	CON__P04264;CON__Q6IFZ6;CON__Q7Z794;CON__Q9R0H5;CON__P35908v2;CON__P35908;CON__Q6NXH9	no	no	0	0	0	0	0	By MS/MS	By MS/MS	1	0	2			1	1	44.562	44.566	2	2.6966e-06	31415	Nsco_1464_B_ubonesis_DsbA_WT_-25	199.67	189.14		+	2524900	1530600	994300	3005	1732;1738	2838	6766;6767	6454;6455	6455				2
FLFDQVVR	Unmodified	1022.55	0.554916	689	BW23_RS18355	yes	yes	0	0	0	0	0	By MS/MS	By MS/MS	2	0		2		1	1	73.583	73.572	2	0.0032011	24267	Nsco_1464_B_ubonesis_DsbA_T36_-45	91.906	86.596			2019900	996770	1023100	3006	689	2839	6768;6769	6456;6457	6456				2
FLGEDKPLR	Unmodified	1073.59	0.586944	718	BW23_RS18730	yes	yes	0	0	0	0	1	By MS/MS	By MS/MS	2	0		2		1	1	30.721	30.74	2	3.5941e-06	15922	Nsco_1464_B_ubonesis_DsbA_T36_-45	163.9	111.49			411320000	205630000	205690000	3007	718	2840	6770;6771	6458;6459	6458				1
FLGNQDIAR	Unmodified	1032.54	0.535243	226	BW23_RS06740	yes	yes	0	0	0	0	0	By matching	By MS/MS	3	0			2	1	1	36.471	36.467	2	0.0015315	3870	Nsco_1464_B_ubonesis_DsbA_WT_-65	95.909	79.436			4310500	1639700	2670800	3008	226	2841	6772;6773	6460	6460				1
FLGSQWANLDPLK	Unmodified	1487.78	0.777264	543	BW23_RS16175	yes	yes	0	0	0	0	0	By MS/MS	By MS/MS	2	0		2		1	1	89.639	89.666	2	0.00011943	25741	Nsco_1464_B_ubonesis_DsbA_WT_-45	120.09	113.56			6661600	5016100	1645500	3009	543	2842	6774;6775	6461;6462	6462				2
FLHSPAEWSAAHGGATGAQE	Unmodified	2022.92	0.918402	1020	BW23_RS22145	yes	yes	0	0	0	0	0	By MS/MS	By MS/MS	1.8	0.4	1	4		3	2	43.396	43.402	2;3	7.2675e-26	18363	Nsco_1464_B_ubonesis_DsbA_T36_-45	306	306			39988000	34960000	5028400	3010	1020	2843	6776;6777;6778;6779;6780	6463;6464;6465;6466;6467;6468	6466				6
FLLDFQAR	Unmodified	1008.54	0.539266	1408	BW23_RS27340	yes	yes	0	0	0	0	0	By MS/MS	By MS/MS	2	0		2		1	1	73.711	73.7	2	0.00036198	23054	Nsco_1464_B_ubonesis_DsbA_WT_-45	148.21	142.73			15888000	7921400	7966600	3011	1408	2844	6781;6782	6469;6470;6471	6471				3
FLLVDHTK	Unmodified	971.544	0.544017	473	BW23_RS14495	yes	yes	0	0	0	0	0	By MS/MS	By MS/MS	2	0		2		1	1	33.329	33.341	2	0.00068206	14985	Nsco_1464_B_ubonesis_DsbA_WT_-45	121.99	121.99			21050000	9790600	11260000	3012	473	2845	6783;6784	6472;6473	6473				2
FLPADPAAR	Unmodified	956.508	0.507966	1466	BW23_RS28090	yes	yes	0	0	0	0	0	By MS/MS	By MS/MS	3	0			2	1	1	37.296	37.291	2	0.0054281	4183	Nsco_1464_B_ubonesis_DsbA_T36_-65	84.568	65.785			17043000	14273000	2769600	3013	1466	2846	6785;6786	6474;6475	6474				2
FLPAINEELGGTAVLGTQR	Unmodified	1985.06	0.0581902	1183	BW23_RS24655	yes	yes	0	0	0	0	0	By MS/MS		1	0	1			1		86.926	86.926	2	0.0038746	38549	Nsco_1464_B_ubonesis_DsbA_T36_-25	75.669	63.309			477070	477070	0	3014	1183	2847	6787	6476	6476				1
FLPDDTPAAR	Unmodified	1101.55	0.545473	1714	BW23_RS31360	yes	yes	0	0	0	0	0	By matching	By MS/MS	3	0			2	1	1	37.684	37.678	2	0.005965	4044	Nsco_1464_B_ubonesis_DsbA_WT_-65	83.265	80.258			2814200	1770800	1043400	3015	1714	2848	6788;6789	6477	6477				1
FLPNLQNR	Unmodified	1000.55	0.545414	1362	BW23_RS26860	yes	yes	0	0	0	0	0	By matching	By MS/MS	2	0		2		1	1	42.225	42.234	2	0.0015447	16625	Nsco_1464_B_ubonesis_DsbA_WT_-45	111.69	92.882			1157800	476500	681320	3016	1362	2849	6790;6791	6478	6478				1
FLSDAQALVR	Unmodified	1118.61	0.608408	357	BW23_RS10330	yes	yes	0	0	0	0	0	By MS/MS	By MS/MS	3	0			2	1	1	56.745	56.764	2	0.00013928	7310	Nsco_1464_B_ubonesis_DsbA_T36_-65	175.38	114.59			2265900	1141300	1124600	3017	357	2850	6792;6793	6479;6480	6479				2
FLTGLETR	Unmodified	935.508	0.507631	1290	BW23_RS25995	yes	yes	0	0	0	0	0	By MS/MS		2	0		1		1		45.742	45.736	2	0.00053965	18786	Nsco_1464_B_ubonesis_DsbA_T36_-45	123.69	72.724			1141800	1141800	0	3018	1290	2851	6794	6481	6481				1
FLTLHAATAA	Unmodified	1014.55	0.549831	567	BW23_RS16490	yes	yes	0	0	0	0	0	By MS/MS	By MS/MS	2	0		2		1	1	48.29	48.298	2	0.00018333	19311	Nsco_1464_B_ubonesis_DsbA_T36_-45	158.03	147.16			25498000	14469000	11029000	3019	567	2852	6795;6796	6482;6483	6482				2
FLVENGHAESTSDVFDR	Unmodified	1921.88	0.88062	1532	BW23_RS29010	yes	yes	0	0	0	0	0	By MS/MS	By MS/MS	3	0			2	1	1	52.379	52.382	3	2.1298e-05	6614	Nsco_1464_B_ubonesis_DsbA_T36_-65	102.78	93.243			844320	589740	254580	3020	1532	2853	6797;6798	6484;6485	6484				2
FLVLNSDAER	Unmodified	1162.6	0.598237	1473	BW23_RS28135	yes	yes	0	0	0	0	0	By MS/MS	By MS/MS	2	0		2		1	1	51.025	51.045	2	0.00020012	18454	Nsco_1464_B_ubonesis_DsbA_WT_-45	140.63	127.66			22799000	9084500	13715000	3021	1473	2854	6799;6800	6486;6487	6487				2
FLVNPTGR	Unmodified	902.497	0.497401	1142	BW23_RS23955	yes	yes	0	0	0	0	0		By MS/MS	3	0			1		1	40.34	40.345	2	0.0027689	4444	Nsco_1464_B_ubonesis_DsbA_WT_-65	97.068	87.827			1148000	0	1148000	3022	1142	2855	6801	6488	6488				1
FMAGQGIPVR	Unmodified	1074.56	0.564435	953	BW23_RS21540	yes	yes	0	0	0	0	0	By MS/MS	By MS/MS	2	0		2		1	1	45.318	45.324	2	0.00019607	17226	Nsco_1464_B_ubonesis_DsbA_WT_-45	144.83	144.83			9574900	3622100	5952900	3023	953	2856	6802;6803	6489;6490	6490				2
FMAGQGIPVRL	Unmodified	1187.65	0.648499	953	BW23_RS21540	yes	yes	0	0	0	0	1	By MS/MS	By MS/MS	2	0		2		1	1	70.798	70.789	2	2.7118e-05	23774	Nsco_1464_B_ubonesis_DsbA_T36_-45	190.52	184.74			24124000	15905000	8218900	3024	953	2857	6804;6805	6491;6492	6491				2
FMAPQCDVVIVVGSPNSSNSSR	Unmodified	2350.1	0.104565	1363	BW23_RS26875	yes	yes	0	0	0	0	0	By MS/MS	By MS/MS	1	0	2			1	1	74.104	74.072	2	2.2235e-08	36438	Nsco_1464_B_ubonesis_DsbA_T36_-25	128.06	122.78			2101800	1416700	685130	3025	1363	2858	6806;6807	6493;6494	6493				2
FMDAAEAER	Unmodified	1038.44	0.444045	899	BW23_RS20960	yes	yes	0	0	0	0	0	By MS/MS	By MS/MS	3	0			4	2	2	31.761	31.767	2	0.00011792	3057	Nsco_1464_B_ubonesis_DsbA_T36_-65	205.7	194.83			82586000	43441000	39144000	3026	899	2859	6808;6809;6810;6811	6495;6496;6497;6498	6495				3
FMDAAEAER	Oxidation (M)	1054.44	0.438959	899	BW23_RS20960	yes	yes	0	0	0	1	0		By MS/MS	3	0			1		1	30.593	30.633	2	0.00025202	2923	Nsco_1464_B_ubonesis_DsbA_WT_-65	121.09	114.64			1806300	0	1806300	3027	899	2859	6812	6499	6499			390	1
FMDAYNSFSVQGQVK	Unmodified	1719.79	0.792656	1192	BW23_RS24755	yes	yes	0	0	0	0	0	By MS/MS	By matching	1	0	2			1	1	66.955	66.943	2	0.05262	35537	Nsco_1464_B_ubonesis_DsbA_T36_-25	42.336	36.729			319850	211150	108700	3028	1192	2860	6813;6814	6500	6500				1
FMDEFMPHLAELK	2 Oxidation (M)	1638.74	0.742201	1129	BW23_RS23825	yes	yes	0	0	0	2	0	By MS/MS	By MS/MS	3	0			2	1	1	59.542	59.558	3	0.014136	7642	Nsco_1464_B_ubonesis_DsbA_T36_-65	64.104	64.104			1058900	752430	306460	3029	1129	2861	6815;6816	6501	6501			547;548	1
FMDEFMPHLAELK	Oxidation (M)	1622.75	0.747286	1129	BW23_RS23825	yes	yes	0	0	0	1	0	By MS/MS	By MS/MS	3	0			4	2	2	75.899	75.87	3	0.008693	9167	Nsco_1464_B_ubonesis_DsbA_T36_-65	65.563	65.563			2056300	1569100	487150	3030	1129	2861	6817;6818;6819;6820	6502;6503;6504	6502			547;548	3
FMDEFMPHLAELK	Unmodified	1606.75	0.752371	1129	BW23_RS23825	yes	yes	0	0	0	0	0	By MS/MS	By MS/MS	3	0			2	1	1	84.834	84.83	3	0.002324	10442	Nsco_1464_B_ubonesis_DsbA_T36_-65	83.204	77.89			3410500	1104500	2306000	3031	1129	2861	6821;6822	6505;6506	6505				2
FMDEFMPHLAELKK	Unmodified	1734.85	0.847334	1129	BW23_RS23825	yes	yes	0	0	0	0	1	By MS/MS	By MS/MS	2	0		2		1	1	70.784	70.776	3	8.462e-05	23748	Nsco_1464_B_ubonesis_DsbA_T36_-45	103.21	99.909			7281000	5000100	2280900	3032	1129	2862	6823;6824	6507;6508	6507				2
FMESAHYLVYGKPSSAAGK	Oxidation (M)	2057.99	0.988062	463	BW23_RS13975	yes	yes	0	0	0	1	1	By MS/MS		3	0			1	1		33.364	33.348	3	1.0733e-05	3515	Nsco_1464_B_ubonesis_DsbA_T36_-65	104.61	96.885			1168100	1168100	0	3033	463	2863	6825	6509	6509			190	1
FMESAHYLVYGKPSSAAGK	Unmodified	2041.99	0.993147	463	BW23_RS13975	yes	yes	0	0	0	0	1	By MS/MS		3	0			1	1		41.567	41.546	3	1.6041e-08	4881	Nsco_1464_B_ubonesis_DsbA_T36_-65	134.37	131.81			3454800	3454800	0	3034	463	2863	6826	6510;6511	6510				2
FMFNAAPVR	Oxidation (M)	1067.52	0.522236	1530	BW23_RS28990	yes	yes	0	0	0	1	0	By MS/MS		3	0			1	1		48.159	48.142	2	0.033126	5965	Nsco_1464_B_ubonesis_DsbA_T36_-65	56.011	45.137			0	0	0	3035	1530	2864	6827	6512	6512			753	1
FMHCLPAFHNCETK	Unmodified	1790.77	0.769101	32	BW23_RS01225	yes	yes	0	0	0	0	0	By MS/MS	By MS/MS	2.67	0.745	1		5	4	2	37.659	37.651	2;3	1.7257e-08	4054	Nsco_1464_B_ubonesis_DsbA_T36_-65	200.13	192.52			26262000	21522000	4739600	3036	32	2865	6828;6829;6830;6831;6832;6833	6513;6514;6515;6516;6517;6518;6519;6520;6521;6522	6515				10
FMHCLPAFHNCETK	Oxidation (M)	1806.76	0.764016	32	BW23_RS01225	yes	yes	0	0	0	1	0	By MS/MS	By MS/MS	3	0			4	2	2	32.769	32.773	3	4.2686e-06	2907	Nsco_1464_B_ubonesis_DsbA_T36_-65	127.36	119.79			9018200	6962100	2056100	3037	32	2865	6834;6835;6836;6837	6523;6524;6525;6526;6527	6523			16	5
FMLTPPADPR	Unmodified	1143.57	0.574665	748	BW23_RS19120	yes	yes	0	0	0	0	0	By MS/MS	By MS/MS	2	0		2		1	1	57.909	57.943	2	0.0072021	19799	Nsco_1464_B_ubonesis_DsbA_WT_-45	81.548	75.445			3583200	1260100	2323100	3038	748	2866	6838;6839	6528;6529	6529				2
FMNMLMLSGK	Unmodified	1170.56	0.559943	1004	BW23_RS21960	yes	yes	0	0	0	0	0	By MS/MS	By MS/MS	2	0		2		1	1	76.19	76.19	2	0.0027402	24722	Nsco_1464_B_ubonesis_DsbA_T36_-45	103.55	95.901			1003300	0	1003300	3039	1004	2867	6840;6841	6530;6531	6530				2
FMNMLMLSGK	Oxidation (M)	1186.55	0.554858	1004	BW23_RS21960	yes	yes	0	0	0	1	0	By MS/MS	By MS/MS	3	0			2	1	1	76.005	75.981	2	0.00702	9695	Nsco_1464_B_ubonesis_DsbA_T36_-65	70.908	64.703			0	0	0	3040	1004	2867	6842;6843	6532;6533	6532			477	2
FMSLPGSAENTLQR	Unmodified	1549.76	0.755877	1165	BW23_RS24280	yes	yes	0	0	0	0	0	By MS/MS	By MS/MS	1	0	2			1	1	61.762	61.799	2	7.2366e-06	34939	Nsco_1464_B_ubonesis_DsbA_T36_-25	127.42	123.07			1368800	631700	737060	3041	1165	2868	6844;6845	6534;6535	6534				2
FMTVQVEGGR	Unmodified	1122.55	0.549179	886	BW23_RS20815	yes	yes	0	0	0	0	0	By MS/MS	By MS/MS	3	0			2	1	1	42.271	42.262	2	0.00020257	5014	Nsco_1464_B_ubonesis_DsbA_T36_-65	138.1	128.51			11610000	10903000	706620	3042	886	2869	6846;6847	6536;6537	6536				2
FMTVQVEGGR	Oxidation (M)	1138.54	0.544093	886	BW23_RS20815	yes	yes	0	0	0	1	0	By MS/MS	By matching	3	0			3	2	1	38.764	38.752	2	1.4932e-06	3269	Nsco_1464_B_ubonesis_DsbA_T36_-65	140.5	130.42			3749000	3554100	194900	3043	886	2869	6848;6849;6850	6538;6539	6539			377	1
FNAITDVAGVR	Unmodified	1161.61	0.614222	306	BW23_RS09045	yes	yes	0	0	0	0	0	By MS/MS	By MS/MS	2	0		2		1	1	57.635	57.669	2	1.136e-05	21277	Nsco_1464_B_ubonesis_DsbA_T36_-45	199.68	177.19			2719900	2365900	354050	3044	306	2870	6851;6852	6540;6541	6540				2
FNESIDVAVQLGIDAK	Unmodified	1717.89	0.888665	1010	BW23_RS21995	yes	yes	0	0	0	0	0	By MS/MS	By matching	1	0	5			4	1	91.612	91.636	2	2.7659e-06	39053	Nsco_1464_B_ubonesis_DsbA_T36_-25	131.06	121.41			6512300	6289000	223270	3045	1010	2871	6853;6854;6855;6856;6857	6542;6543;6544;6545	6542				4
FNFDSNALFR	Unmodified	1229.58	0.582922	1306	BW23_RS26175	yes	yes	0	0	0	0	0	By MS/MS	By MS/MS	2	0		4		2	2	78.618	78.617	2	7.2279e-11	24294	Nsco_1464_B_ubonesis_DsbA_WT_-45	199.8	199.8			126050000	75772000	50276000	3046	1306	2872	6858;6859;6860;6861	6546;6547;6548;6549;6550;6551;6552	6552				6
FNLAPPTVAK	Unmodified	1056.6	0.596781	1183	BW23_RS24655	yes	yes	0	0	0	0	0		By MS/MS	3	0			1		1	54.283	54.358	2	0.043032	6371	Nsco_1464_B_ubonesis_DsbA_WT_-65	48.283	33.617			209150	0	209150	3047	1183	2873	6862	6553	6553				1
FNLLNYIEPAAR	Unmodified	1419.75	0.75105	125	BW23_RS03505	yes	yes	0	0	0	0	0	By MS/MS	By MS/MS	2	0		2		1	1	93.325	93.36	2	0.00073588	26275	Nsco_1464_B_ubonesis_DsbA_WT_-45	99.815	78.945			2262200	1732600	529600	3048	125	2874	6863;6864	6554;6555	6555				1
FNNGEFTMVGLEVDGKPLAR	Unmodified	2193.09	0.0888384	1150	BW23_RS24095	yes	yes	0	0	0	0	1	By MS/MS	By MS/MS	1.25	0.433	3	1		1	3	75.819	75.8	2	4.0173e-20	33930	Nsco_1464_B_ubonesis_DsbA_WT_-25	269.7	262.16			8282300	5158300	3124000	3049	1150	2875	6865;6866;6867;6868	6556;6557;6558;6559	6558				4
FNNGEFTMVGLEVDGKPLAR	Oxidation (M)	2209.08	0.083753	1150	BW23_RS24095	yes	yes	0	0	0	1	1	By MS/MS	By MS/MS	2	0		4		2	2	71.36	71.357	3	1.0981e-05	24663	Nsco_1464_B_ubonesis_DsbA_T36_-45	102.98	98.807			17954000	9368000	8586000	3050	1150	2875	6869;6870;6871;6872	6560;6561;6562;6563	6561			554	4
FNPPKVEGLDDVTGEPLIQR	Unmodified	2223.15	0.153547	1345	BW23_RS26625	yes	yes	0	0	0	0	1	By MS/MS	By MS/MS	2.42	0.759	2	3	7	6	6	74.552	74.531	2;3	4.4367e-12	33767	Nsco_1464_B_ubonesis_DsbA_WT_-25	212.17	212.17			283270000	203720000	79547000	3051	1345	2876	6873;6874;6875;6876;6877;6878;6879;6880;6881;6882;6883;6884	6564;6565;6566;6567;6568;6569;6570;6571;6572;6573;6574;6575	6571				12
FNQYDQVIQAAIAGQGIALGR	Unmodified	2232.17	0.165115	1490	BW23_RS28565	yes	yes	0	0	0	0	0	By MS/MS	By MS/MS	1	0	2			1	1	102.64	102.67	2	2.3321e-05	37991	Nsco_1464_B_ubonesis_DsbA_WT_-25	92.925	87.942			1570800	1262800	308010	3052	1490	2877	6885;6886	6576;6577	6577				2
FNSVLLNR	Unmodified	961.535	0.534515	373	BW23_RS10925	yes	yes	0	0	0	0	0	By MS/MS		2	0		1		1		44.589	44.583	2	0.00030811	18563	Nsco_1464_B_ubonesis_DsbA_T36_-45	175.75	148.79			828200	828200	0	3053	373	2878	6887	6578	6578				1
FNTYAPGLSPEAAGYVER	Unmodified	1940.93	0.926842	1159	BW23_RS24195	yes	yes	0	0	0	0	0	By MS/MS	By matching	1	0	2			1	1	69.295	69.267	2	1.8142e-05	35798	Nsco_1464_B_ubonesis_DsbA_T36_-25	103.75	90.551			616420	572970	43445	3054	1159	2879	6888;6889	6579	6579				1
FNVLDRENLEEIKQEAGFMK	Unmodified	2409.2	0.199845	1168	BW23_RS24340	yes	yes	0	0	0	0	2	By MS/MS		2	0		1		1		76.136	76.12	3	1.2055e-15	24727	Nsco_1464_B_ubonesis_DsbA_T36_-45	232.54	217.62			29533000	29533000	0	3055	1168	2880	6890	6580	6580				1
FPAGVPVVR	Unmodified	940.549	0.549437	1107	BW23_RS23545	yes	yes	0	0	0	0	0		By MS/MS	3	0			1		1	50.887	50.909	2	0.021692	5865	Nsco_1464_B_ubonesis_DsbA_WT_-65	62.714	42.432			84750	0	84750	3056	1107	2881	6891	6581	6581				1
FPAINLFDR	Unmodified	1091.58	0.57638	207	BW23_RS06510	yes	yes	0	0	0	0	0	By MS/MS	By MS/MS	2	0		2		1	1	81.587	81.588	2	0.00016693	25699	Nsco_1464_B_ubonesis_DsbA_T36_-45	194.9	181.32			6313200	5760300	552930	3057	207	2882	6892;6893	6582;6583	6582				2
FPALAAHSAR	Unmodified	1039.56	0.556313	609	BW23_RS17275	yes	yes	0	0	0	0	0	By MS/MS	By MS/MS	2	0		2		1	1	27.197	27.195	2	0.00047105	15304	Nsco_1464_B_ubonesis_DsbA_T36_-45	117.76	107.05			19836000	19836000	0	3058	609	2883	6894;6895	6584;6585	6584				2
FPCLALALK	Unmodified	1031.58	0.583773	1589	BW23_RS29835	yes	yes	0	0	0	0	0	By MS/MS	By MS/MS	3	0			2	1	1	77.202	77.165	2	0.0012456	9805	Nsco_1464_B_ubonesis_DsbA_T36_-65	124.37	103.07			922230	0	922230	3059	1589	2884	6896;6897	6586;6587	6586				2
FPDAYAAWQTR	Unmodified	1324.62	0.620035	834	BW23_RS20195	yes	yes	0	0	0	0	0	By MS/MS	By MS/MS	2	0		2		1	1	62.739	62.761	2	0.022823	22263	Nsco_1464_B_ubonesis_DsbA_T36_-45	58.592	58.592			5507200	3325100	2182100	3060	834	2885	6898;6899	6588;6589	6588				1
FPDDYHGK	Unmodified	977.424	0.424296	1619	BW23_RS30245	yes	yes	0	0	0	0	0	By MS/MS	By MS/MS	3	0			2	1	1	21.443	21.462	2	0.0030039	1487	Nsco_1464_B_ubonesis_DsbA_WT_-65	94.262	94.262			5449200	3348100	2101100	3061	1619	2886	6900;6901	6590;6591	6591				2
FPDYWELFSAK	Unmodified	1401.66	0.660503	230	BW23_RS06800	yes	yes	0	0	0	0	0	By MS/MS	By MS/MS	2	0		2		1	1	99.519	99.553	2	0.00096889	28837	Nsco_1464_B_ubonesis_DsbA_T36_-45	98.943	88.251			3591400	1643600	1947800	3062	230	2887	6902;6903	6592;6593	6592				2
FPEDSSTPAR	Unmodified	1105.5	0.504003	917	BW23_RS21095	yes	yes	0	0	0	0	0	By MS/MS	By MS/MS	3	0			2	1	1	25.578	25.599	2	0.00089399	2031	Nsco_1464_B_ubonesis_DsbA_WT_-65	106.42	102.07			495190	259490	235710	3063	917	2888	6904;6905	6594;6595	6595				1
FPEHEALIR	Unmodified	1110.58	0.582193	916	BW23_RS21085	yes	yes	0	0	0	0	0	By MS/MS		3	0			1	1		32.867	32.85	2	0.00023932	3425	Nsco_1464_B_ubonesis_DsbA_T36_-65	173.23	158.7			1725900	1725900	0	3064	916	2889	6906	6596	6596				1
FPELYRK	Unmodified	951.518	0.517802	809	BW23_RS19940	yes	yes	0	0	0	0	1	By MS/MS		2	0		1		1		31.431	31.423	2	0.0035637	16058	Nsco_1464_B_ubonesis_DsbA_T36_-45	107.74	95.313			517470	517470	0	3065	809	2890	6907	6597	6597				1
FPETSGIGVKPVSTEGTER	Unmodified	1990	0.000734867	1350	BW23_RS26750	yes	yes	0	0	0	0	1		By MS/MS	3	0			1		1	44.774	44.767	3	0.0090145	5061	Nsco_1464_B_ubonesis_DsbA_WT_-65	68.129	62.676			0	0	0	3066	1350	2891	6908	6598	6598				1
FPFCSTFK	Unmodified	1032.47	0.473888	10	BW23_RS00385	yes	yes	0	0	0	0	0	By MS/MS	By MS/MS	3	0			2	1	1	58.303	58.322	2	0.0003372	7503	Nsco_1464_B_ubonesis_DsbA_T36_-65	154.01	141.02			2832600	1477600	1355000	3067	10	2892	6909;6910	6599;6600	6599				2
FPFSINGR	Unmodified	936.482	0.481751	541	BW23_RS16165	yes	yes	0	0	0	0	0	By MS/MS	By matching	3	0			2	1	1	58.828	58.847	2	0.017589	7564	Nsco_1464_B_ubonesis_DsbA_T36_-65	72.138	58.467			266300	171580	94720	3068	541	2893	6911;6912	6601	6601				1
FPHPQLMPADPVQR	Unmodified	1631.82	0.824231	946	BW23_RS21475	yes	yes	0	0	0	0	0	By MS/MS	By MS/MS	2.75	0.433		1	3	3	1	55.273	55.268	2;3	0.0029782	7039	Nsco_1464_B_ubonesis_DsbA_T36_-65	79.875	69.921			20061000	18939000	1121800	3069	946	2894	6913;6914;6915;6916	6602;6603;6604;6605	6603				4
FPLPLSAAAHQMFMSASSAGHGGEDDSAVIK	Unmodified	3128.47	0.469555	40	BW23_RS01565	yes	yes	0	0	0	0	0	By MS/MS		2	0		1		1		83.567	83.553	4	0.029142	26105	Nsco_1464_B_ubonesis_DsbA_T36_-45	35.376	32.278			1639800	1639800	0	3070	40	2895	6917	6606	6606				1
FPMYPVR	Unmodified	908.458	0.457844	196	BW23_RS06145	yes	yes	0	0	0	0	0	By MS/MS	By MS/MS	2	0		2		1	1	50.399	50.413	2	0.018815	18324	Nsco_1464_B_ubonesis_DsbA_WT_-45	74.832	67.922			1323400	834900	488550	3071	196	2896	6918;6919	6607	6607				1
FPNLATGAIDVK	Unmodified	1244.68	0.676488	1273	BW23_RS25820	yes	yes	0	0	0	0	0	By MS/MS	By MS/MS	2	0		2		1	1	67.524	67.528	2	9.9556e-05	23171	Nsco_1464_B_ubonesis_DsbA_T36_-45	129	111.76			4755100	2306600	2448400	3072	1273	2897	6920;6921	6608;6609	6608				2
FPNLFILDHPLIQHK	Unmodified	1831.01	0.0144749	1438	BW23_RS27760	yes	yes	0	0	0	0	0	By MS/MS		2.5	0.5		1	1	2		78.445	78.431	3	4.2414e-07	25142	Nsco_1464_B_ubonesis_DsbA_T36_-45	172.82	171.26			6293600	6293600	0	3073	1438	2898	6922;6923	6610	6610				1
FPNVYGIDMPTR	Unmodified	1408.68	0.680921	252	BW23_RS07070	yes	yes	0	0	0	0	0	By MS/MS	By MS/MS	2	0		2		1	1	75.093	75.084	2	6.6726e-05	23315	Nsco_1464_B_ubonesis_DsbA_WT_-45	150.61	144.3			3627600	2004700	1622900	3074	252	2899	6924;6925	6611;6612	6612				2
FPQCLAELPLLLPTAHSALR	Unmodified	2246.22	0.224544	613	BW23_RS17370	yes	yes	0	0	0	0	0		By MS/MS	2	0		1			1	98.779	98.861	3	0.0043059	27004	Nsco_1464_B_ubonesis_DsbA_WT_-45	57.496	52.739			388880	0	388880	3075	613	2900	6926	6613	6613				1
FPTEAAGGLYQAPPTAADAEPEVAR	Unmodified	2528.22	0.218332	491	BW23_RS14875	yes	yes	0	0	0	0	0	By MS/MS	By MS/MS	1	0	2			1	1	72.411	72.377	2	3.2983e-21	36243	Nsco_1464_B_ubonesis_DsbA_T36_-25	251.02	216.75			5994100	4589700	1404400	3076	491	2901	6927;6928	6614;6615;6616	6614				3
FPVLGTR	Unmodified	788.454	0.454474	171	BW23_RS04630	yes	yes	0	0	0	0	0	By MS/MS		3	0			1	1		43.179	43.158	2	0.0014983	5168	Nsco_1464_B_ubonesis_DsbA_T36_-65	118.69	49.297			245490	245490	0	3077	171	2902	6929	6617	6617				1
FPVQFDGQPDAIFEFCR	Unmodified	2071.95	0.946197	861	BW23_RS20495	yes	yes	0	0	0	0	0	By MS/MS	By MS/MS	1	0	4			2	2	102.79	102.83	2	5.0011e-07	41220	Nsco_1464_B_ubonesis_DsbA_T36_-25	150.68	137.09			3724500	2021000	1703500	3078	861	2903	6930;6931;6932;6933	6618;6619;6620	6618				2
FPVQWVAR	Unmodified	1001.54	0.544686	1375	BW23_RS26990	yes	yes	0	0	0	0	0	By MS/MS	By MS/MS	3	0			2	1	1	59.056	59.076	2	0.0017712	7598	Nsco_1464_B_ubonesis_DsbA_T36_-65	108.98	75.244			3689900	1667100	2022800	3079	1375	2904	6934;6935	6621;6622	6621				2
FPVVIIDEDFR	Unmodified	1348.7	0.702702	1392	BW23_RS27200	yes	yes	0	0	0	0	0	By MS/MS	By MS/MS	2	0		2		1	1	88.805	88.832	2	0.020117	27056	Nsco_1464_B_ubonesis_DsbA_T36_-45	62.463	33.736			865680	570130	295540	3080	1392	2905	6936;6937	6623	6623				1
FPVVTVEDWVHAQAR	Unmodified	1752.89	0.894754	1132	BW23_RS23855	yes	yes	0	0	0	0	0	By MS/MS	By MS/MS	3	0			2	1	1	77.411	77.389	3	7.9657e-05	9831	Nsco_1464_B_ubonesis_DsbA_T36_-65	95.651	91.682			1255300	470190	785070	3081	1132	2906	6938;6939	6624;6625	6624				2
FQALLDR	Unmodified	861.471	0.470852	1481	BW23_RS28265	yes	yes	0	0	0	0	0	By MS/MS	By MS/MS	3	0			2	1	1	41.606	41.598	2	0.00035502	4621	Nsco_1464_B_ubonesis_DsbA_WT_-65	168.74	65.457			7407200	3695500	3711700	3082	1481	2907	6940;6941	6626;6627	6627				2
FQCAIEMLVEMVEDQSK	Oxidation (M)	2071.93	0.926449	1076	BW23_RS22985	yes	yes	0	0	0	1	0	By MS/MS	By matching	1	0	2			1	1	108.95	108.97	2	2.7667e-05	42721	Nsco_1464_B_ubonesis_DsbA_T36_-25	98.105	87.395			305340	259920	45426	3083	1076	2908	6942;6943	6628	6628			530	1
FQDVYGR	Unmodified	883.419	0.418816	756	BW23_RS19230	yes	yes	0	0	0	0	0	By matching	By MS/MS	3	0			2	1	1	28.914	28.93	2	0.013659	2579	Nsco_1464_B_ubonesis_DsbA_WT_-65	80.462	65.241			2118800	1001900	1116900	3084	756	2909	6944;6945	6629	6629				1
FQEALADAQSLAAGR	Unmodified	1546.77	0.77397	1657	BW23_RS30640	yes	yes	0	0	0	0	0	By MS/MS	By MS/MS	2	0		2		1	1	61.981	62.007	2	0.042337	20712	Nsco_1464_B_ubonesis_DsbA_WT_-45	52.693	37.72			879050	517100	361950	3085	1657	2910	6946;6947	6630;6631	6631				0
FQGGGFVVGEPMER	Unmodified	1508.71	0.708198	173	BW23_RS04680	yes	yes	0	0	0	0	0	By MS/MS		2	0		1		1		61.575	61.562	2	0.0066811	22059	Nsco_1464_B_ubonesis_DsbA_T36_-45	77.64	58.398			1532000	1532000	0	3086	173	2911	6948	6632	6632				1
FQGGHNAGHTLIIGGK	Unmodified	1605.84	0.837573	1674	BW23_RS30835	yes	yes	0	0	0	0	0	By MS/MS	By MS/MS	3	0			2	1	1	25.999	26.019	3	3.5136e-07	2262	Nsco_1464_B_ubonesis_DsbA_T36_-65	163.8	139.96			3797800	2147300	1650500	3087	1674	2912	6949;6950	6633;6634	6633				2
FQLATMNNTEASAQDVAAFESDLR	Oxidation (M)	2644.21	0.20751	1327	BW23_RS26405	yes	yes	0	0	0	1	0	By MS/MS	By MS/MS	1	0	2			1	1	93.107	93.158	2	6.3337e-09	36374	Nsco_1464_B_ubonesis_DsbA_WT_-25	139.65	130.21			570330	371290	199040	3088	1327	2913	6951;6952	6635;6636	6636			650	2
FQLNDDAMATEK	Oxidation (M)	1397.61	0.613295	1419	BW23_RS27555	yes	yes	0	0	0	1	0	By MS/MS		2	0		1		1		36.036	36.029	2	0.011199	16931	Nsco_1464_B_ubonesis_DsbA_T36_-45	61.344	34.96			985700	985700	0	3089	1419	2914	6953	6637	6637			700	1
FQLSSAPGVLPAFDEAFLR	Unmodified	2064.07	0.0680266	1278	BW23_RS25880	yes	yes	0	0	0	0	0	By MS/MS	By MS/MS	1	0	2			1	1	106.93	106.96	2	0.045851	38702	Nsco_1464_B_ubonesis_DsbA_WT_-25	40.577	35.084			10982000	9498200	1483300	3090	1278	2915	6954;6955	6638	6638				1
FQQQAGSLVDGLFPEYR	Unmodified	1953.96	0.958476	746	BW23_RS19100	yes	yes	0	0	0	0	0	By MS/MS	By matching	1	0	3			2	1	86.56	86.579	2	5.3755e-07	38785	Nsco_1464_B_ubonesis_DsbA_T36_-25	149.26	140.68			6478900	3603900	2875000	3091	746	2916	6956;6957;6958	6639;6640	6640				2
FQTGPQPNLPDDWPGGFLCPCHGSTYDLAGR	Unmodified	3459.54	0.540094	949	BW23_RS21490	yes	yes	0	0	0	0	0	By MS/MS		2	0		1		1		91.895	91.881	3	0.0018015	27570	Nsco_1464_B_ubonesis_DsbA_T36_-45	74.838	69.058			8466400	8466400	0	3092	949	2917	6959	6641;6642;6643	6641				3
FQTVDGLLAALR	Unmodified	1302.73	0.729586	187	BW23_RS05285	yes	yes	0	0	0	0	0		By MS/MS	2	0		1			1	93.431	93.515	2	0.00029527	26296	Nsco_1464_B_ubonesis_DsbA_WT_-45	116.3	99.074			2382100	0	2382100	3093	187	2918	6960	6644	6644				1
FQVELLYR	Unmodified	1066.58	0.581131	93	BW23_RS02885	yes	yes	0	0	0	0	0	By MS/MS	By MS/MS	3	0			2	1	1	69.871	69.844	2	0.00031105	9002	Nsco_1464_B_ubonesis_DsbA_T36_-65	165.11	153.21			887510	730610	156900	3094	93	2919	6961;6962	6645;6646	6645				2
FRDDSLEPTNFGEVLSR	Unmodified	1980.95	0.954119	1543	BW23_RS29290	yes	yes	0	0	0	0	1	By MS/MS	By MS/MS	2.56	0.685	1	2	6	5	4	72.281	72.253	2;3	4.2146e-09	9239	Nsco_1464_B_ubonesis_DsbA_T36_-65	212.17	198.2			84052000	41471000	42581000	3095	1543	2920	6963;6964;6965;6966;6967;6968;6969;6970;6971	6647;6648;6649;6650;6651;6652;6653;6654;6655;6656	6651				9
FRDEIRPR	Unmodified	1087.59	0.588676	879	BW23_RS20675	yes	yes	0	0	0	0	2	By MS/MS	By MS/MS	2	0		2		1	1	20.566	20.61	3	0.00093553	14109	Nsco_1464_B_ubonesis_DsbA_T36_-45	111.74	91.977			2430200	1340400	1089800	3096	879	2921	6972;6973	6657;6658	6657				2
FRETNQTTPVVLMGYANPIER	Unmodified	2435.23	0.226729	248	BW23_RS07045	yes	yes	0	0	0	0	1	By MS/MS	By MS/MS	1.6	0.49	2	3		2	3	72.147	72.128	2;3	1.294e-12	36175	Nsco_1464_B_ubonesis_DsbA_T36_-25	219.97	208.65			18959000	12248000	6711100	3097	248	2922	6974;6975;6976;6977;6978	6659;6660;6661;6662;6663;6664	6660				6
FRGEELNPGADLK	Unmodified	1444.73	0.731042	23	BW23_RS01020	yes	yes	0	0	0	0	1	By MS/MS		2	0		1		1		38.611	38.605	2	4.5122e-05	17462	Nsco_1464_B_ubonesis_DsbA_T36_-45	154.67	132.03			6676300	6676300	0	3098	23	2923	6979	6665	6665				1
FRNEVAEAVR	Unmodified	1189.62	0.62037	49	BW23_RS01830	yes	yes	0	0	0	0	1	By MS/MS	By MS/MS	2	0		2		1	1	26.736	26.77	2	2.6929e-06	15244	Nsco_1464_B_ubonesis_DsbA_T36_-45	246.59	200.91			3840800	2171700	1669100	3099	49	2924	6980;6981	6666;6667	6666				2
FRNPSAEQVCEVVSANSPPTF	Unmodified	2335.09	0.0902949	1169	BW23_RS24410	yes	yes	0	0	0	0	1	By MS/MS		1	0	1			1		78.5	78.5	2	0.0090685	37137	Nsco_1464_B_ubonesis_DsbA_T36_-25	61.212	48.596			380410	380410	0	3100	1169	2925	6982	6668;6669	6668				2
FRPGTDDGDYNVK	Unmodified	1482.67	0.673921	558	BW23_RS16330	yes	yes	0	0	0	0	1	By MS/MS	By MS/MS	2	0		2		1	1	27.83	27.861	2	1.3457e-06	13964	Nsco_1464_B_ubonesis_DsbA_WT_-45	209.19	187.74			61936000	54841000	7094300	3101	558	2926	6983;6984	6670;6671	6671				2
FRPLLSELR	Unmodified	1129.66	0.660778	493	BW23_RS14885	yes	yes	0	0	0	0	1	By MS/MS		2	0		1		1		49.302	49.297	2	0.029462	19529	Nsco_1464_B_ubonesis_DsbA_T36_-45	65.305	31.663			378190	378190	0	3102	493	2927	6985	6672	6672				1
FRYPHQLSGGQR	Unmodified	1444.73	0.73238	370;361	BW23_RS10435;BW23_RS10765	no	no	0	0	0	0	1	By MS/MS		3	0			1	1		25.261	25.232	3	4.8209e-05	2109	Nsco_1464_B_ubonesis_DsbA_T36_-65	140	133.56			2369100	2369100	0	3103	361;370	2928	6986	6673	6673				1
FSADEAHAR	Unmodified	1002.45	0.451907	906	BW23_RS21010	yes	yes	0	0	0	0	0	By MS/MS	By MS/MS	2	0		2		1	1	18.55	18.548	2	7.4336e-11	12246	Nsco_1464_B_ubonesis_DsbA_WT_-45	217.02	200.24			13754000	13754000	0	3104	906	2929	6987;6988	6674;6675	6675				2
FSASPEGVR	Unmodified	948.466	0.466495	1165	BW23_RS24280	yes	yes	0	0	0	0	0	By MS/MS	By MS/MS	3	0			2	1	1	28.565	28.58	2	0.00014806	2520	Nsco_1464_B_ubonesis_DsbA_WT_-65	199.07	169.92			57855000	26319000	31536000	3105	1165	2930	6989;6990	6676;6677	6677				2
FSDHAPLTVDYDYK	Unmodified	1669.76	0.762402	1129	BW23_RS23825	yes	yes	0	0	0	0	0	By MS/MS	By MS/MS	2.5	0.5		2	2	2	2	52.16	52.174	2;3	1.4391e-06	20173	Nsco_1464_B_ubonesis_DsbA_T36_-45	166.14	166.14			8975300	4336500	4638800	3106	1129	2931	6991;6992;6993;6994	6678;6679;6680	6678				3
FSDHAPLTVDYDYKK	Unmodified	1797.86	0.857365	1129	BW23_RS23825	yes	yes	0	0	0	0	1	By MS/MS	By MS/MS	2	0		2		1	1	41.012	41.021	3	1.649e-06	17842	Nsco_1464_B_ubonesis_DsbA_T36_-45	145.69	145.69			46769000	27810000	18959000	3107	1129	2932	6995;6996	6681;6682	6681				2
FSDLAHR	Unmodified	844.419	0.419151	701	BW23_RS18430	yes	yes	0	0	0	0	0	By MS/MS	By MS/MS	2	0		2		1	1	20.607	20.651	2	0.0003819	14130	Nsco_1464_B_ubonesis_DsbA_T36_-45	175.93	93.671			217970000	119400000	98578000	3108	701	2933	6997;6998	6683;6684	6683				1
FSDPTGIPADYDPTGRPWYK	Unmodified	2282.06	0.0643978	320	BW23_RS09260	yes	yes	0	0	0	0	1	By MS/MS	By MS/MS	3	0			2	1	1	71.057	71.025	3	0.029855	9169	Nsco_1464_B_ubonesis_DsbA_T36_-65	37.237	27.953			1193000	942590	250400	3109	320	2934	6999;7000	6685;6686	6685				2
FSEFPNVIEANR	Unmodified	1421.69	0.693929	1428	BW23_RS27655	yes	yes	0	0	0	0	0	By MS/MS	By MS/MS	2	0		2		1	1	66.867	66.876	2	6.4122e-06	21769	Nsco_1464_B_ubonesis_DsbA_WT_-45	192.64	177.01			12090000	5828300	6262100	3110	1428	2935	7001;7002	6687;6688	6688				2
FSEHGIR	Unmodified	844.419	0.419151	881	BW23_RS20690	yes	yes	0	0	0	0	0		By MS/MS	2	0		1			1	20.167	20.254	2	0.044922	12604	Nsco_1464_B_ubonesis_DsbA_WT_-45	50.966	18.495			123230	0	123230	3111	881	2936	7003	6689	6689				1
FSEMCGAEVPR	Oxidation (M)	1297.54	0.543107	1032	BW23_RS22340	yes	yes	0	0	0	1	0	By MS/MS	By MS/MS	2	0		4		2	2	36.208	36.221	2	1.7448e-05	15980	Nsco_1464_B_ubonesis_DsbA_T36_-45	187.23	187.23			13563000	8547000	5016200	3112	1032	2937	7004;7005;7006;7007	6690;6691;6692;6693	6690			513	3
FSEMCGAEVPR	Unmodified	1281.55	0.548192	1032	BW23_RS22340	yes	yes	0	0	0	0	0	By MS/MS	By MS/MS	2	0		2		1	1	41.251	41.26	2	3.5791e-07	17903	Nsco_1464_B_ubonesis_DsbA_T36_-45	234.2	232.04			70977000	42686000	28290000	3113	1032	2937	7008;7009	6694;6695	6694				2
FSEPMSELVK	Unmodified	1165.57	0.568911	1395	BW23_RS27215	yes	yes	0	0	0	0	0	By MS/MS	By MS/MS	2	0		2		1	1	56.64	56.674	2	0.0013881	21042	Nsco_1464_B_ubonesis_DsbA_T36_-45	93.178	81.956			1165700	755040	410670	3114	1395	2938	7010;7011	6696;6697	6696				2
FSGQDMSER	Unmodified	1055.43	0.434208	1679	BW23_RS30870	yes	yes	0	0	0	0	0	By MS/MS	By MS/MS	2	0		2		1	1	23.83	23.909	2	0.0071317	13271	Nsco_1464_B_ubonesis_DsbA_WT_-45	82.279	79.927			5938500	0	5938500	3115	1679	2939	7012;7013	6698;6699	6699				2
FSGQDMSERDPQALR	Unmodified	1735.79	0.794782	1679	BW23_RS30870	yes	yes	0	0	0	0	1	By MS/MS	By MS/MS	3	0			4	2	2	34.337	34.338	2;3	2.034e-05	3683	Nsco_1464_B_ubonesis_DsbA_T36_-65	118.52	109.57			3967100	1428300	2538800	3116	1679	2940	7014;7015;7016;7017	6700;6701;6702;6703	6700				4
FSGQDMSERDPQALR	Oxidation (M)	1751.79	0.789696	1679	BW23_RS30870	yes	yes	0	0	0	1	1	By MS/MS	By MS/MS	3	0			2	1	1	30.164	30.19	3	0.016385	2134	Nsco_1464_B_ubonesis_DsbA_WT_-65	51.546	46.655			608760	308330	300430	3117	1679	2940	7018;7019	6704;6705	6705			842	2
FSGQVAQR	Unmodified	891.456	0.456264	376	BW23_RS10985	yes	yes	0	0	0	0	0		By MS/MS	2	0		1			1	19.887	19.974	2	0.0015769	12543	Nsco_1464_B_ubonesis_DsbA_WT_-45	128.38	108.54			0	0	0	3118	376	2941	7020	6706	6706				1
FSGVVNPNTISGANSVFSTQVADAK	Unmodified	2509.24	0.244881	1164	BW23_RS24265	yes	yes	0	0	0	0	0	By MS/MS	By MS/MS	1	0	2			1	1	81.231	81.224	2	4.4794e-13	37611	Nsco_1464_B_ubonesis_DsbA_T36_-25	169.61	163.04			12318000	11857000	461670	3119	1164	2942	7021;7022	6707;6708	6707				2
FSIQSISK	Unmodified	908.497	0.496732	12	BW23_RS00430	yes	yes	0	0	0	0	0	By MS/MS	By MS/MS	2.33	0.471		2	1	1	2	44.019	44.024	2	0.016679	16994	Nsco_1464_B_ubonesis_DsbA_WT_-45	73.248	49.293			598410	151960	446450	3120	12	2943	7023;7024;7025	6709;6710;6711	6710				3
FSLEGGESFIAAMDEVVQHSGK	Unmodified	2337.09	0.0947116	543	BW23_RS16175	yes	yes	0	0	0	0	0	By MS/MS	By matching	2	0		2		1	1	103.92	103.95	3	0.0018692	29468	Nsco_1464_B_ubonesis_DsbA_T36_-45	70.99	51.955			1394500	1283600	110890	3121	543	2944	7026;7027	6712	6712				1
FSLVFTYHGESNRPIPGTR	Unmodified	2177.1	0.101786	1143	BW23_RS23965	yes	yes	0	0	0	0	1	By MS/MS		2.5	0.5		1	1	2		58.413	58.383	3	6.8289e-06	7467	Nsco_1464_B_ubonesis_DsbA_T36_-65	110.37	110.37			3269000	3269000	0	3122	1143	2945	7028;7029	6713;6714;6715;6716	6714				4
FSNFAFDTLKPGHTIDVMTPDGR	Unmodified	2565.23	0.232208	1015	BW23_RS22100	yes	yes	0	0	0	0	1	By MS/MS	By MS/MS	3	0			4	2	2	75.825	75.8	3;4	8.6339e-06	9653	Nsco_1464_B_ubonesis_DsbA_T36_-65	101.94	93.119			2621100	2136200	484940	3123	1015	2946	7030;7031;7032;7033	6717;6718;6719;6720	6717				4
FSNIFSSSR	Unmodified	1043.5	0.503609	353	BW23_RS10250	yes	yes	0	0	0	0	0	By MS/MS		2	0		1		1		45.625	45.619	2	0.023096	18769	Nsco_1464_B_ubonesis_DsbA_T36_-45	60.828	40.308			251270	251270	0	3124	353	2947	7034	6721	6721				1
FSSSSGYGGGSSR	Unmodified	1234.52	0.521444	1737	CON__P35527	yes	yes	0	0	0	0	0	By MS/MS	By MS/MS	2	0		2		1	1	20.454	20.498	2	3.4618e-05	12638	Nsco_1464_B_ubonesis_DsbA_WT_-45	149.33	149.33		+	26622000	18297000	8324900	3125	1737	2948	7035;7036	6722;6723	6723				2
FSTDVYDGEIDTR	Unmodified	1516.67	0.668167	1106	BW23_RS23535	yes	yes	0	0	0	0	0		By MS/MS	2	0		1			1	58.394	58.473	2	0.00019468	19962	Nsco_1464_B_ubonesis_DsbA_WT_-45	114.83	94.67			725450	0	725450	3126	1106	2949	7037	6724	6724				1
FSVVSNPEFLK	Unmodified	1265.67	0.665589	691	BW23_RS18365	yes	yes	0	0	0	0	0	By MS/MS	By MS/MS	2	0		2		1	1	67.383	67.387	2	3.7463e-07	21888	Nsco_1464_B_ubonesis_DsbA_WT_-45	157.96	153.17			5470800	2910400	2560400	3127	691	2950	7038;7039	6725;6726	6726				1
FSVYDTLEDR	Unmodified	1243.57	0.572082	398	BW23_RS11580	yes	yes	0	0	0	0	0	By MS/MS	By MS/MS	2	0		2		1	1	65.564	65.578	2	0.00020172	21473	Nsco_1464_B_ubonesis_DsbA_WT_-45	138.98	126.35			5978000	5129000	849000	3128	398	2951	7040;7041	6727;6728;6729	6728				3
FSYTTINDFGAVTPATEVTAQPAGSPEASQQ	Unmodified	3184.48	0.483668	438	BW23_RS13535	yes	yes	0	0	0	0	0	By MS/MS	By MS/MS	1	0	2			1	1	98.434	98.48	2	9.1435e-07	40644	Nsco_1464_B_ubonesis_DsbA_T36_-25	122.44	110.83			12343000	8616600	3726900	3129	438	2952	7042;7043	6730;6731	6730				2
FTAALEQMK	Unmodified	1037.52	0.521567	174	BW23_RS04715	yes	yes	0	0	0	0	0	By MS/MS	By MS/MS	2	0		2		1	1	42.173	42.182	2	0.014697	18111	Nsco_1464_B_ubonesis_DsbA_T36_-45	81.548	68.559			0	0	0	3130	174	2953	7044;7045	6732;6733	6732				2
FTAEDDAAGLAEAELLETAPR	Unmodified	2189.05	0.0488073	673	BW23_RS18210	yes	yes	0	0	0	0	0	By MS/MS	By MS/MS	1	0	2			1	1	96.556	96.604	2	1.0323e-08	40240	Nsco_1464_B_ubonesis_DsbA_T36_-25	147.35	135.76			2054600	1506000	548620	3131	673	2954	7046;7047	6734	6734				1
FTAPAAQCPSIDADWEDPAGVPIDAFIFGGR	Unmodified	3290.53	0.534263	325	BW23_RS09340	yes	yes	0	0	0	0	0	By MS/MS	By MS/MS	1	0	2			1	1	110.54	110.56	2	3.4915e-06	43103	Nsco_1464_B_ubonesis_DsbA_T36_-25	116.29	111.68			773430	383780	389650	3132	325	2955	7048;7049	6735;6736	6735				2
FTDHVFGAMK	Unmodified	1151.54	0.543365	1370	BW23_RS26920	yes	yes	0	0	0	0	0	By matching	By MS/MS	3	0			2	1	1	37.986	37.98	2	0.00038307	4100	Nsco_1464_B_ubonesis_DsbA_WT_-65	120.12	102.73			2415500	1672800	742790	3133	1370	2956	7050;7051	6737	6737				1
FTDIVGPDTR	Unmodified	1119.56	0.556038	105	BW23_RS03190	yes	yes	0	0	0	0	0	By MS/MS	By MS/MS	2	0		2		1	1	43.892	43.886	2	0.012431	17000	Nsco_1464_B_ubonesis_DsbA_WT_-45	82.749	72.67			1120200	1120200	0	3134	105	2957	7052;7053	6738;6739	6739				1
FTDTRAK	BC glycan 1	1405.65	0.646035	392	BW23_RS11315	yes	yes	0	1	0	0	1		By MS/MS	3	0			1		1	17.311	17.372	2	0.044684	882	Nsco_1464_B_ubonesis_DsbA_WT_-65	48.761	22.652			1732200	0	1732200	3135	392	2958	7054	6740	6740	26;27			1
FTDVELDYLR	Unmodified	1269.62	0.624118	667	BW23_RS18105	yes	yes	0	0	0	0	0	By MS/MS	By MS/MS	2	0		2		1	1	72.437	72.432	2	0.00015888	24123	Nsco_1464_B_ubonesis_DsbA_T36_-45	141.48	107.39			379540	0	379540	3136	667	2959	7055;7056	6741;6742	6741				2
FTEGLFR	Unmodified	868.444	0.444303	1350	BW23_RS26750	yes	yes	0	0	0	0	0	By MS/MS	By MS/MS	3	0			2	1	1	48.971	48.96	2	0.0004667	5610	Nsco_1464_B_ubonesis_DsbA_WT_-65	146.21	79.219			2853200	1901100	952120	3137	1350	2960	7057;7058	6743;6744	6744				2
FTEYQKPGLLQR	Unmodified	1478.79	0.788163	718	BW23_RS18730	yes	yes	0	0	0	0	1	By MS/MS	By MS/MS	1	0	2			1	1	36.817	36.82	2	3.3003e-08	31040	Nsco_1464_B_ubonesis_DsbA_WT_-25	245.99	241.7			2093200	740400	1352800	3138	718	2961	7059;7060	6745;6746	6746				2
FTFGNIGLYDTR	Unmodified	1402.69	0.688115	1277	BW23_RS25875	yes	yes	0	0	0	0	0	By MS/MS	By MS/MS	2	0		2		1	1	81.136	81.137	2	4.2791e-05	25639	Nsco_1464_B_ubonesis_DsbA_T36_-45	166.86	156.49			6608200	6135500	472720	3139	1277	2962	7061;7062	6747;6748	6747				1
FTFGQVELVSK	Unmodified	1253.67	0.665589	1104	BW23_RS23510	yes	yes	0	0	0	0	0	By MS/MS	By MS/MS	2	0		2		1	1	71.679	71.668	2	0.00010846	22718	Nsco_1464_B_ubonesis_DsbA_WT_-45	150.27	148.66			8327300	6059500	2267800	3140	1104	2963	7063;7064	6749;6750	6750				2
FTFMSPAAR	Oxidation (M)	1042.49	0.490601	1396	BW23_RS27225	yes	yes	0	0	0	1	0	By MS/MS	By MS/MS	3	0			4	2	2	47.376	47.373	2	0.00059689	6137	Nsco_1464_B_ubonesis_DsbA_WT_-65	107.66	103.31			2110300	1274900	835410	3141	1396	2964	7065;7066;7067;7068	6751;6752;6753;6754	6754			690	4
FTFMSPAAR	Unmodified	1026.5	0.495686	1396	BW23_RS27225	yes	yes	0	0	0	0	0	By MS/MS	By MS/MS	3	0			2	1	1	52.768	52.768	2	0.0002801	6665	Nsco_1464_B_ubonesis_DsbA_T36_-65	143.12	143.12			7489800	4820400	2669400	3142	1396	2964	7069;7070	6755;6756	6755				2
FTGGGVAAVAAAAAAGLAVCPLAR	Unmodified	2141.14	0.141543	210	BW23_RS06550	yes	yes	0	0	0	0	0		By MS/MS	1	0	1				1	106.6	106.66	2	1.6268e-05	38653	Nsco_1464_B_ubonesis_DsbA_WT_-25	96.464	78.449			1938700	0	1938700	3143	210	2965	7071	6757	6757				1
FTGPGWR	Unmodified	819.403	0.402772	4	BW23_RS00220	yes	yes	0	0	0	0	0	By MS/MS	By MS/MS	3	0			2	1	1	34.645	34.643	2	0.00041749	3581	Nsco_1464_B_ubonesis_DsbA_WT_-65	150.82	150.82			9895800	5853300	4042600	3144	4	2966	7072;7073	6758;6759	6759				2
FTGWVDVDLTEQGCNEAYQAGELLK	Unmodified	2842.31	0.311975	1214	BW23_RS25080	yes	yes	0	0	0	0	0	By MS/MS	By matching	1	0	2			1	1	101.88	101.92	2	5.3673e-18	41291	Nsco_1464_B_ubonesis_DsbA_T36_-25	223.96	223.96			39605000	15715000	23891000	3145	1214	2967	7074;7075	6760	6760				1
FTIAGVHAT	Unmodified	915.481	0.481417	1156	BW23_RS24170	yes	yes	0	0	0	0	0	By MS/MS	By MS/MS	2.33	0.471		2	1	2	1	47.572	47.572	2	0.00099194	19152	Nsco_1464_B_ubonesis_DsbA_T36_-45	108.24	100.08			2728300	2415600	312740	3146	1156	2968	7076;7077;7078	6761;6762;6763	6761				3
FTLAGTEVSALLGR	Unmodified	1433.79	0.787829	1072	BW23_RS22955	yes	yes	0	0	0	0	0	By MS/MS	By MS/MS	2	0		2		1	1	90.811	90.841	2	5.1505e-09	25921	Nsco_1464_B_ubonesis_DsbA_WT_-45	225.31	217.93			5930200	4318000	1612200	3147	1072	2969	7079;7080	6764;6765	6765				2
FTLDTAQQALER	Unmodified	1391.7	0.704493	385	BW23_RS11130	yes	yes	0	0	0	0	0		By MS/MS	2	0		1			1	62.404	62.463	2	0.00016949	20841	Nsco_1464_B_ubonesis_DsbA_WT_-45	121.83	103.05			452550	0	452550	3148	385	2970	7081	6766	6766				1
FTLSGGGLAADFSK	Unmodified	1369.69	0.687781	1626	BW23_RS30290	yes	yes	0	0	0	0	0		By MS/MS	2	0		1			1	74.007	74.002	2	0.00013006	23139	Nsco_1464_B_ubonesis_DsbA_WT_-45	106.01	98.44			1272800	0	1272800	3149	1626	2971	7082	6767	6767				1
FTMQDGDVR	Unmodified	1067.47	0.470594	885	BW23_RS20795	yes	yes	0	0	0	0	0		By MS/MS	3	0			1		1	33.539	33.555	2	0.013543	3422	Nsco_1464_B_ubonesis_DsbA_WT_-65	73.665	67.561			204120	0	204120	3150	885	2972	7083	6768	6768				1
FTMQDGDVRPR	Oxidation (M)	1336.62	0.619383	885	BW23_RS20795	yes	yes	0	0	0	1	1	By MS/MS	By MS/MS	2	0		4		2	2	25.677	25.71	3	0.0003877	14235	Nsco_1464_B_ubonesis_DsbA_T36_-45	110.84	110.84			12967000	6807100	6159700	3151	885	2973	7084;7085;7086;7087	6769;6770;6771;6772	6769			374	4
FTMQDGDVRPR	Unmodified	1320.62	0.624469	885	BW23_RS20795	yes	yes	0	0	0	0	1	By MS/MS	By MS/MS	2.2	0.4		4	1	2	3	30.304	30.33	2;3	2.6213e-07	15840	Nsco_1464_B_ubonesis_DsbA_T36_-45	250.06	240.11			9198700	3777800	5420900	3152	885	2973	7088;7089;7090;7091;7092	6773;6774;6775;6776	6773				4
FTPSPGR	Unmodified	760.387	0.386788	869	BW23_RS20600	yes	yes	0	0	0	0	0		By MS/MS	3	0			1		1	20.487	20.559	2	0.016144	1382	Nsco_1464_B_ubonesis_DsbA_WT_-65	77.748	42.643			540650	0	540650	3153	869	2974	7093	6777	6777				1
FTSADVVR	Unmodified	893.461	0.460681	1288	BW23_RS25965	yes	yes	0	0	0	0	0	By matching	By MS/MS	3	0			2	1	1	30.785	30.795	2	0.0010864	2969	Nsco_1464_B_ubonesis_DsbA_WT_-65	117.16	100.23			938650	521450	417200	3154	1288	2975	7094;7095	6778	6778				1
FTTAPVGAIR	Unmodified	1031.58	0.57638	1189	BW23_RS24710	yes	yes	0	0	0	0	0	By MS/MS		2.5	0.5		1	1	2		41.941	41.928	2	0.021315	4976	Nsco_1464_B_ubonesis_DsbA_T36_-65	61.962	48.925			428610	428610	0	3155	1189	2976	7096;7097	6779	6779				1
FTTPILR	Unmodified	846.496	0.496338	551	BW23_RS16265	yes	yes	0	0	0	0	0	By MS/MS	By MS/MS	3	0			2	1	1	47.559	47.545	2	0.019175	5837	Nsco_1464_B_ubonesis_DsbA_T36_-65	74.439	65.198			705180	598450	106720	3156	551	2977	7098;7099	6780	6780				1
FTVDQTLRDPLAINHLDR	Unmodified	2123.11	0.112351	370	BW23_RS10765	yes	yes	0	0	0	0	1		By MS/MS	3	0			1		1	68.521	68.478	4	0.001821	7955	Nsco_1464_B_ubonesis_DsbA_WT_-65	79.837	71.128			1588900	0	1588900	3157	370	2978	7100	6781	6781				1
FTVDQTLREPLSIHGIGDADAR	Unmodified	2410.22	0.224086	361	BW23_RS10435	yes	yes	0	0	0	0	1	By MS/MS	By MS/MS	2	0		2		1	1	69.423	69.418	3	1.0494e-05	23555	Nsco_1464_B_ubonesis_DsbA_T36_-45	98.703	94.862			2334500	1314600	1019900	3158	361	2979	7101;7102	6782	6782				1
FTVHTGVVAPLDR	Unmodified	1410.76	0.761949	242	BW23_RS06995	yes	yes	0	0	0	0	0	By MS/MS		2.5	0.5		1	1	2		48.186	48.174	2	1.0378e-05	19325	Nsco_1464_B_ubonesis_DsbA_T36_-45	182.28	127.7			1872100	1872100	0	3159	242	2980	7103;7104	6783;6784	6783				2
FTVHTGVVAPLDRENVDTDAIIPK	Unmodified	2606.37	0.370416	242	BW23_RS06995	yes	yes	0	0	0	0	1	By MS/MS	By MS/MS	2	0		2		1	1	69.95	69.945	3	1.0629e-05	23622	Nsco_1464_B_ubonesis_DsbA_T36_-45	93.006	87.165			28415000	27253000	1162000	3160	242	2981	7105;7106	6785;6786	6785				2
FTVLMPHMER	Unmodified	1259.62	0.615484	1627	BW23_RS30305	yes	yes	0	0	0	0	0	By MS/MS	By MS/MS	3	0			2	1	1	53.323	53.333	3	0.01304	6765	Nsco_1464_B_ubonesis_DsbA_T36_-65	58.37	58.37			486070	286640	199430	3161	1627	2982	7107;7108	6787;6788	6787				2
FTVQFPEEK	Unmodified	1123.56	0.554975	1463	BW23_RS28025	yes	yes	0	0	0	0	0	By MS/MS	By MS/MS	2	0		2		1	1	56.997	57.031	2	0.00054306	21126	Nsco_1464_B_ubonesis_DsbA_T36_-45	118.5	113.81			1700100	1199100	500970	3162	1463	2983	7109;7110	6789;6790	6789				2
FTVQQWTAAAAPSNFLALNPDAQK	Unmodified	2588.3	0.302337	1681	BW23_RS30885	yes	yes	0	0	0	0	0	By MS/MS	By MS/MS	1	0	2			1	1	101.35	101.39	2	1.6089e-05	41185	Nsco_1464_B_ubonesis_DsbA_T36_-25	96.773	91.494			2170800	1477000	693800	3163	1681	2984	7111;7112	6791;6792	6791				2
FTYDPGFMSTASCNSAITYIDGDKGELLYR	Oxidation (M)	3407.53	0.532608	238	BW23_RS06905	yes	yes	0	0	0	1	1	By MS/MS		2	0		1		1		86.501	86.488	3	6.9714e-06	26644	Nsco_1464_B_ubonesis_DsbA_T36_-45	98.243	94.855			1444900	1444900	0	3164	238	2985	7113	6793	6793			107	1
FTYDPGFMSTASCNSAITYIDGDKGELLYR	Unmodified	3391.54	0.537694	238	BW23_RS06905	yes	yes	0	0	0	0	1	By MS/MS	By MS/MS	2	0		2		1	1	93.747	93.782	3	3.0433e-14	27955	Nsco_1464_B_ubonesis_DsbA_T36_-45	185.7	176.37			8327100	5229400	3097700	3165	238	2985	7114;7115	6794;6795	6794				2
FVAEHGASITAFYVENASGTK	Unmodified	2198.06	0.0643978	586	BW23_RS16960	yes	yes	0	0	0	0	0	By MS/MS		1	0	1			1		61.681	61.681	2	0.0030235	34934	Nsco_1464_B_ubonesis_DsbA_T36_-25	75.462	68.803			332480	332480	0	3166	586	2986	7116	6796	6796				1
FVAPDVEALAGWLR	Unmodified	1542.82	0.819463	660	BW23_RS18045	yes	yes	0	0	0	0	0	By MS/MS		2	0		1		1		107.04	107.02	2	2.3249e-07	29950	Nsco_1464_B_ubonesis_DsbA_T36_-45	190.96	177.19			919920	919920	0	3167	660	2987	7117	6797	6797				1
FVASLKPVDDR	Unmodified	1245.67	0.671737	1327	BW23_RS26405	yes	yes	0	0	0	0	1	By MS/MS	By MS/MS	2	0		2		1	1	35.561	35.569	2	4.5593e-07	16818	Nsco_1464_B_ubonesis_DsbA_T36_-45	238.73	210.72			27334000	16517000	10817000	3168	1327	2988	7118;7119	6798;6799	6798				2
FVDAATAAAWGLVNEAVPEDALDAAVAR	Unmodified	2812.4	0.403173	264	BW23_RS07815	yes	yes	0	0	0	0	0	By MS/MS	By MS/MS	1	0	2			1	1	109.87	109.88	2	4.8528e-33	42925	Nsco_1464_B_ubonesis_DsbA_T36_-25	284.25	268.73			27416000	9859400	17556000	3169	264	2989	7120;7121	6800;6801	6800				2
FVDATVEQAK	Unmodified	1106.56	0.560789	1013	BW23_RS22080	yes	yes	0	0	0	0	0	By MS/MS		2	0		1		1		30.871	30.863	2	0.00072804	15957	Nsco_1464_B_ubonesis_DsbA_T36_-45	110.87	100.16			3557200	3557200	0	3170	1013	2990	7122	6802	6802				1
FVDDPAVHGAISAHGR	Unmodified	1647.81	0.811752	1180	BW23_RS24595	yes	yes	0	0	0	0	0	By MS/MS		2	0		1		1		30.408	30.401	3	0.00076117	15866	Nsco_1464_B_ubonesis_DsbA_T36_-45	86.378	73.422			954780	954780	0	3171	1180	2991	7123	6803	6803				1
FVDLFDTNDPR	Unmodified	1337.63	0.62518	13	BW23_RS00510	yes	yes	0	0	0	0	0	By MS/MS	By MS/MS	2	0		2		1	1	73.244	73.233	2	0.0011026	24193	Nsco_1464_B_ubonesis_DsbA_T36_-45	94.692	94.692			3704800	2393500	1311400	3172	13	2992	7124;7125	6804;6805;6806	6804				3
FVEDLVR	Unmodified	876.471	0.470518	223	BW23_RS06675	yes	yes	0	0	0	0	0	By MS/MS	By MS/MS	3	0			2	1	1	47.997	47.983	2	0.0016318	5490	Nsco_1464_B_ubonesis_DsbA_WT_-65	117.7	66.662			2809700	506530	2303200	3173	223	2993	7126;7127	6807;6808	6808				2
FVEGGTSIHYLENR	Unmodified	1620.79	0.78962	869	BW23_RS20600	yes	yes	0	0	0	0	0	By MS/MS	By matching	2	1	2		2	2	2	44.389	44.385	2;3	5.2621e-05	5345	Nsco_1464_B_ubonesis_DsbA_T36_-65	111.12	102.55			1974800	1502100	472710	3174	869	2994	7128;7129;7130;7131	6809;6810	6810				2
FVEGLELPVLGYVR	Unmodified	1589.88	0.881729	1385	BW23_RS27130	yes	yes	0	0	0	0	0	By MS/MS	By MS/MS	2	0		4		2	2	104.12	104.15	2	2.3751e-07	29393	Nsco_1464_B_ubonesis_DsbA_T36_-45	190.86	155.63			92960000	92397000	562810	3175	1385	2995	7132;7133;7134;7135	6811;6812;6813	6811				3
FVEHGPFSVALKPTVTMPTGNDR	Unmodified	2499.26	0.258029	356	BW23_RS10315	yes	yes	0	0	0	0	1	By MS/MS	By MS/MS	3	0			2	1	1	63.865	63.862	3	9.6644e-06	8253	Nsco_1464_B_ubonesis_DsbA_T36_-65	98.543	88.075			1479000	766880	712110	3176	356	2996	7136;7137	6814;6815	6814				2
FVEQYGVSAYDAGVLTSSK	Unmodified	2019.98	0.978937	1127	BW23_RS23815	yes	yes	0	0	0	0	0	By MS/MS		1	0	1			1		72.885	72.885	2	2.3047e-05	36281	Nsco_1464_B_ubonesis_DsbA_T36_-25	96.591	89.681			513330	513330	0	3177	1127	2997	7138	6816	6816				1
FVGDLAGR	Unmodified	833.44	0.439552	1560	BW23_RS29480	yes	yes	0	0	0	0	0	By matching	By MS/MS	3	0			2	1	1	34.734	34.732	2	0.0015414	3613	Nsco_1464_B_ubonesis_DsbA_WT_-65	111.73	84.606			1238500	521900	716580	3178	1560	2998	7139;7140	6817	6817				1
FVGDLGVDQPR	Unmodified	1201.61	0.609136	812	BW23_RS19955	yes	yes	0	0	0	0	0	By MS/MS	By MS/MS	2	0		2		1	1	50.427	50.441	2	0.0012468	19771	Nsco_1464_B_ubonesis_DsbA_T36_-45	90.108	82.463			1318200	752970	565200	3179	812	2999	7141;7142	6818;6819	6818				2
FVGEEEGR	Unmodified	921.419	0.41921	1287	BW23_RS25960	yes	yes	0	0	0	0	0	By MS/MS	By MS/MS	2	0		2		1	1	22.014	22.057	2	0.0028345	14411	Nsco_1464_B_ubonesis_DsbA_T36_-45	96.285	69.148			3103600	706100	2397500	3180	1287	3000	7143;7144	6820;6821	6820				2
FVGEFAGAR	Unmodified	952.477	0.476666	1560	BW23_RS29480	yes	yes	0	0	0	0	0	By matching	By MS/MS	3	0			2	1	1	37.647	37.641	2	0.00074464	4042	Nsco_1464_B_ubonesis_DsbA_WT_-65	113.89	93.334			1927700	967320	960380	3181	1560	3001	7145;7146	6822	6822				1
FVGPAGLLQAYR	Unmodified	1290.71	0.708456	237	BW23_RS06895	yes	yes	0	0	0	0	0	By MS/MS	By MS/MS	1.75	0.433	2	6		4	4	79.519	79.518	2	2.1713e-06	24933	Nsco_1464_B_ubonesis_DsbA_T36_-45	205.7	199.03			578650000	282580000	296070000	3182	237	3002	7147;7148;7149;7150;7151;7152;7153;7154	6823;6824;6825;6826;6827;6828;6829;6830;6831;6832;6833;6834;6835;6836;6837;6838	6825				16
FVHMGNTNK	Oxidation (M)	1062.49	0.491664	1473	BW23_RS28135	yes	yes	0	0	0	1	0	By MS/MS	By MS/MS	2	0		4		2	2	17.477	17.521	2	0.00033629	12447	Nsco_1464_B_ubonesis_DsbA_WT_-45	117.81	114.42			3544200	1631000	1913200	3183	1473	3003	7155;7156;7157;7158	6839;6840;6841;6842	6842			717	4
FVHMGNTNK	Unmodified	1046.5	0.496749	1473	BW23_RS28135	yes	yes	0	0	0	0	0	By MS/MS	By MS/MS	3	0			2	1	1	19.44	19.455	2	0.00016627	1239	Nsco_1464_B_ubonesis_DsbA_T36_-65	195.06	195.06			20465000	7993700	12471000	3184	1473	3003	7159;7160	6843;6844;6845	6843				3
FVIAEGTIGQIR	Unmodified	1302.73	0.729586	174	BW23_RS04715	yes	yes	0	0	0	0	0		By MS/MS	2	0		1			1	67.266	67.29	2	0.022821	21832	Nsco_1464_B_ubonesis_DsbA_WT_-45	55.567	24.955			308380	0	308380	3185	174	3004	7161	6846	6846				1
FVIGGPQGDCGLTGR	Unmodified	1532.74	0.740561	1142	BW23_RS23955	yes	yes	0	0	0	0	0	By matching	By MS/MS	2	0		2		1	1	58.214	58.248	2	4.7736e-06	19918	Nsco_1464_B_ubonesis_DsbA_WT_-45	129.84	122.71			16466000	11000000	5465900	3186	1142	3005	7162;7163	6847	6847				1
FVIHQLNNR	Unmodified	1139.62	0.619976	302	BW23_RS08895	yes	yes	0	0	0	0	0	By MS/MS	By MS/MS	2	0		2		1	1	29.439	29.463	2	0.00020915	14225	Nsco_1464_B_ubonesis_DsbA_WT_-45	182.26	163.2			24642000	15775000	8866500	3187	302	3006	7164;7165	6848;6849	6849				2
FVIPSSHK	Unmodified	913.502	0.502152	1505	BW23_RS28760	yes	yes	0	0	0	0	0	By MS/MS	By MS/MS	2	0		2		1	1	26.449	26.484	2	0.021779	15173	Nsco_1464_B_ubonesis_DsbA_T36_-45	67.032	35.743			3338400	2049600	1288900	3188	1505	3007	7166;7167	6850;6851	6850				2
FVKDFMQGQPNIQAAVEAYVR	Unmodified	2410.21	0.21035	801	BW23_RS19875	yes	yes	0	0	0	0	1	By MS/MS	By matching	2	0		2		1	1	88.249	88.272	3	0.0044296	26935	Nsco_1464_B_ubonesis_DsbA_T36_-45	54.223	45.403			1711400	1356400	355050	3189	801	3008	7168;7169	6852;6853	6853				2
FVKPEFQDQQFIESR	Unmodified	1896.94	0.937012	943	BW23_RS21430	yes	yes	0	0	0	0	1	By MS/MS	By MS/MS	3	0			2	1	1	56.111	56.128	3	4.5244e-07	7206	Nsco_1464_B_ubonesis_DsbA_T36_-65	172.82	165.11			3739800	2054500	1685300	3190	943	3009	7170;7171	6854;6855;6856	6855				2
FVLDDDTQVK	Unmodified	1178.58	0.581919	1158	BW23_RS24185	yes	yes	0	0	0	0	0	By MS/MS		2	0		1		1		48.748	48.743	2	0.046006	19400	Nsco_1464_B_ubonesis_DsbA_T36_-45	47.187	32.672			749630	749630	0	3191	1158	3010	7172	6857	6857				1
FVLDGPTVTGR	Unmodified	1160.62	0.618973	310	BW23_RS09145	yes	yes	0	0	0	0	0	By MS/MS	By matching	2	0		2		1	1	55.852	55.886	2	0.0012004	20887	Nsco_1464_B_ubonesis_DsbA_T36_-45	91.584	77.814			1497000	1305400	191650	3192	310	3011	7173;7174	6858	6858				1
FVLGTDEAGR	Unmodified	1063.53	0.529823	1154	BW23_RS24140	yes	yes	0	0	0	0	0	By MS/MS	By matching	2.67	0.471		1	2	2	1	41.339	41.332	2	0.001141	4901	Nsco_1464_B_ubonesis_DsbA_T36_-65	99.802	90.214			2217500	1932500	285010	3193	1154	3012	7175;7176;7177	6859	6859				1
FVLVEPSHPGNVGAAAR	Unmodified	1719.91	0.905653	1550	BW23_RS29405	yes	yes	0	0	0	0	0		By MS/MS	3	0			1		1	45.811	45.801	3	0.0049264	5186	Nsco_1464_B_ubonesis_DsbA_WT_-65	64.65	64.335			752380	0	752380	3194	1550	3013	7178	6860	6860				1
FVMSYAR	Oxidation (M)	888.416	0.416374	1467	BW23_RS28095	yes	yes	0	0	0	1	0	By MS/MS		3	0			1	1		37.416	37.399	2	0.036726	4221	Nsco_1464_B_ubonesis_DsbA_T36_-65	43	39.147			161450	161450	0	3195	1467	3014	7179	6861	6861			715	1
FVMSYAR	Unmodified	872.421	0.421459	1467	BW23_RS28095	yes	yes	0	0	0	0	0		By MS/MS	3	0			1		1	37.34	37.345	2	0.012818	3994	Nsco_1464_B_ubonesis_DsbA_WT_-65	81.381	73.968			222770	0	222770	3196	1467	3014	7180	6862	6862				1
FVNVETVAR	Unmodified	1033.56	0.555644	449	BW23_RS13710	yes	yes	0	0	0	0	0	By MS/MS	By MS/MS	3	0			2	1	1	40.819	40.811	2	0.001017	4490	Nsco_1464_B_ubonesis_DsbA_WT_-65	107.66	61.947			3700600	2404900	1295700	3197	449	3015	7181;7182	6863;6864	6864				2
FVPFGGPDGGDGGR	Unmodified	1333.61	0.605114	882	BW23_RS20695	yes	yes	0	0	0	0	0	By matching	By MS/MS	2	0		2		1	1	51.83	51.849	2	0.036251	18649	Nsco_1464_B_ubonesis_DsbA_WT_-45	48.741	48.741			1848000	1182700	665280	3198	882	3016	7183;7184	6865	6865				1
FVPQADLPAGVAYETHIAATGGVPTR	Unmodified	2637.36	0.3551	839	BW23_RS20240	yes	yes	0	0	0	0	0	By MS/MS	By MS/MS	2	0		2		1	1	75.489	75.48	3	0.0029498	24617	Nsco_1464_B_ubonesis_DsbA_T36_-45	55.063	46.24			1815100	1193300	621830	3199	839	3017	7185;7186	6866;6867	6866				2
FVPSLVIPFDVLDEGLAR	Unmodified	1986.08	0.082614	629	BW23_RS17710	yes	yes	0	0	0	0	0	By MS/MS	By MS/MS	1	0	2			1	1	111.5	111.52	2	0.0021952	39697	Nsco_1464_B_ubonesis_DsbA_WT_-25	82.543	77.389			945480	735170	210310	3200	629	3018	7187;7188	6868	6868				1
FVSAWIAQPDAVALATVDAGR	Unmodified	2157.12	0.121853	368	BW23_RS10600	yes	yes	0	0	0	0	0	By MS/MS	By matching	1	0	2			1	1	100.2	100.24	2	0.045428	40926	Nsco_1464_B_ubonesis_DsbA_T36_-25	38.366	30.821			4938600	2047400	2891200	3201	368	3019	7189;7190	6869	6869				1
FVSLAQHSETGEQPHAK	Unmodified	1864.91	0.906775	1450	BW23_RS27930	yes	yes	0	0	0	0	0	By MS/MS		1	0	1			1		24.854	24.854	2	0.0149	32635	Nsco_1464_B_ubonesis_DsbA_T36_-25	69.451	63.67			0	0	0	3202	1450	3020	7191	6870	6870				1
FVSTTTSCRTKY	BC glycan 1	2017.9	0.903783	1740	CON__Q9NSB2;CON__Q6ISB0	yes	no	0	1	0	0	2	By MS/MS	By MS/MS	1	0	2			1	1	38.315	38.318	2	0.043727	31134	Nsco_1464_B_ubonesis_DsbA_WT_-25	57.492	20.38		+	880540	459400	421140	3203	1740	3021	7192;7193	6871	6871	20			0
FVSVTFGAGGSTQQGTLDTVLDMQK	Unmodified	2586.26	0.263568	1032	BW23_RS22340	yes	yes	0	0	0	0	0	By MS/MS		1	0	1			1		94.055	94.055	2	3.9972e-07	39717	Nsco_1464_B_ubonesis_DsbA_T36_-25	137.19	126.25			0	0	0	3204	1032	3022	7194	6872	6872				1
FVTHCDVSR	Unmodified	1119.51	0.513127	89	BW23_RS02810	yes	yes	0	0	0	0	0	By matching	By MS/MS	2	0		2		1	1	20.422	20.466	2	0.036349	12637	Nsco_1464_B_ubonesis_DsbA_WT_-45	51.066	42.203			686630	550480	136150	3205	89	3023	7195;7196	6873	6873				1
FVTLPNNNPLAAQFVESHTEGK	Unmodified	2412.21	0.207374	846	BW23_RS20305	yes	yes	0	0	0	0	0	By MS/MS	By MS/MS	2	0		2		1	1	76.019	76.009	3	7.0514e-10	24692	Nsco_1464_B_ubonesis_DsbA_T36_-45	157.97	154.83			59400000	42143000	17257000	3206	846	3024	7197;7198	6874;6875	6874				2
FVTVALPR	Unmodified	901.539	0.538538	990	BW23_RS21880	yes	yes	0	0	0	0	0	By MS/MS	By MS/MS	3	0			2	1	1	55.985	56.002	2	0.00041465	7177	Nsco_1464_B_ubonesis_DsbA_T36_-65	135.87	120.43			1310800	704040	606790	3207	990	3025	7199;7200	6876;6877	6876				2
FVVEGDLR	Unmodified	933.492	0.491981	983	BW23_RS21825	yes	yes	0	0	0	0	0	By matching	By MS/MS	3	0			2	1	1	44.256	44.243	2	0.023415	5052	Nsco_1464_B_ubonesis_DsbA_WT_-65	65.038	19.32			4449900	2610500	1839500	3208	983	3026	7201;7202	6878	6878				1
FVVEGDLRR	Unmodified	1089.59	0.593092	983	BW23_RS21825	yes	yes	0	0	0	0	1	By MS/MS		2	0		1		1		32.341	32.332	2	0.03443	16266	Nsco_1464_B_ubonesis_DsbA_T36_-45	52.403	14.269			0	0	0	3209	983	3027	7203	6879	6879				1
FVVLEDGR	Unmodified	933.492	0.491981	1376	BW23_RS27010	yes	yes	0	0	0	0	0	By MS/MS	By MS/MS	3	0			2	1	1	43.652	43.641	2	0.0051316	5231	Nsco_1464_B_ubonesis_DsbA_T36_-65	87.323	31.312			1115900	386940	728960	3210	1376	3028	7204;7205	6880;6881	6880				2
FVVLGTDGYGR	Unmodified	1182.6	0.603323	1514	BW23_RS28815	yes	yes	0	0	0	0	0	By MS/MS	By MS/MS	2	0		2		1	1	58.508	58.543	2	0.00012717	19941	Nsco_1464_B_ubonesis_DsbA_WT_-45	141.2	132.33			11305000	7505100	3800000	3211	1514	3029	7206;7207	6882;6883	6883				2
FVVPYTPETPDWSAVFGR	Unmodified	2067.01	0.0101773	740	BW23_RS18990	yes	yes	0	0	0	0	0	By MS/MS	By MS/MS	1	0	2			1	1	106.53	106.56	2	6.9502e-12	42207	Nsco_1464_B_ubonesis_DsbA_T36_-25	209.64	199.41			8683300	3026300	5657000	3212	740	3030	7208;7209	6884;6885	6884				2
FVVRPGGTVK	Unmodified	1058.62	0.623664	557	BW23_RS16325	yes	yes	0	0	0	0	1	By MS/MS	By MS/MS	2	0		2		1	1	25.557	25.595	2	0.00027251	15003	Nsco_1464_B_ubonesis_DsbA_T36_-45	158.57	136.43			64058000	44282000	19776000	3213	557	3031	7210;7211	6886;6887	6886				2
FVVYTWHKDATK	Unmodified	1493.77	0.7667	18	BW23_RS00695	yes	yes	0	0	0	0	1		By MS/MS	2	0		1			1	31.605	31.643	2	0.054707	14643	Nsco_1464_B_ubonesis_DsbA_WT_-45	49.715	26.342			2077100	0	2077100	3214	18	3032	7212	6888	6888				1
FVWPGFGENMR	Unmodified	1338.62	0.617927	325	BW23_RS09340	yes	yes	0	0	0	0	0	By MS/MS	By MS/MS	2	0		2		1	1	81.077	81.077	2	0.00023921	25610	Nsco_1464_B_ubonesis_DsbA_T36_-45	122.13	122.13			3962600	3356200	606420	3215	325	3033	7213;7214	6889;6890;6891	6889				3
FWDAGCR	Unmodified	910.376	0.375571	1431	BW23_RS27675	yes	yes	0	0	0	0	0	By MS/MS	By MS/MS	3	0			2	1	1	32.838	32.841	2	0.00067544	3278	Nsco_1464_B_ubonesis_DsbA_WT_-65	126.68	126.68			4576700	3025000	1551600	3216	1431	3034	7215;7216	6892;6893	6893				2
FWPLLTGR	Unmodified	988.549	0.549437	1095	BW23_RS23220	yes	yes	0	0	0	0	0	By MS/MS	By MS/MS	3	0			2	1	1	78.193	78.174	2	0.020234	9907	Nsco_1464_B_ubonesis_DsbA_T36_-65	68.915	67.45			668280	404220	264070	3217	1095	3035	7217;7218	6894	6894				1
FYAVHAAR	Unmodified	933.482	0.482085	1665	BW23_RS30765	yes	yes	0	0	0	0	0		By MS/MS	2	0		1			1	23.471	23.552	2	0.0025301	13223	Nsco_1464_B_ubonesis_DsbA_WT_-45	99.919	87.43			1541800	0	1541800	3218	1665	3036	7219	6895	6895				1
FYDQLEDEPDDERREESR	Unmodified	2326.99	0.993812	593	BW23_RS17135	yes	yes	0	0	0	0	2	By MS/MS	By MS/MS	3	0			2	1	1	35.439	35.437	3	1.3782e-05	3896	Nsco_1464_B_ubonesis_DsbA_T36_-65	98.507	86.362			896540	429910	466630	3219	593	3037	7220;7221	6896;6897	6896				2
FYGDLAYHDYEAPAFSPAEGAR	Unmodified	2446.09	0.0865898	369	BW23_RS10640	yes	yes	0	0	0	0	0	By MS/MS	By matching	3	0			2	1	1	72.072	72.04	3	0.043621	9293	Nsco_1464_B_ubonesis_DsbA_T36_-65	21.865	17.566			293040	195590	97454	3220	369	3038	7222;7223	6898	6898				1
FYQASTSEMFGK	Unmodified	1394.62	0.617652	755	BW23_RS19210;BW23_RS07085	yes	no	0	0	0	0	0	By MS/MS	By MS/MS	2	0		2		1	1	52.019	52.039	2	2.9743e-07	20109	Nsco_1464_B_ubonesis_DsbA_T36_-45	151.22	143.8			3670200	2300500	1369700	3221	755	3039	7224;7225	6899;6900	6899				1
FYQNQMQINAGR	Unmodified	1468.69	0.688132	326	BW23_RS09345	yes	yes	0	0	0	0	0	By MS/MS	By MS/MS	2	0		2		1	1	40.748	40.757	2	4.0812e-05	17825	Nsco_1464_B_ubonesis_DsbA_T36_-45	168.27	152.63			2500000	1450000	1050000	3222	326	3040	7226;7227	6901;6902	6901				2
FYSLPAGSAAIR	Unmodified	1251.66	0.661172	418	BW23_RS12320	yes	yes	0	0	0	0	0	By matching	By MS/MS	2	0		2		1	1	58.364	58.398	2	0.0085189	19924	Nsco_1464_B_ubonesis_DsbA_WT_-45	77.662	74.55			18666000	9032500	9633200	3223	418	3041	7228;7229	6903	6903				1
FYTLTPADAALAVR	Unmodified	1507.8	0.803479	821	BW23_RS20080	yes	yes	0	0	0	0	0	By MS/MS	By MS/MS	2	0		2		1	1	79.775	79.773	2	1.4193e-06	24120	Nsco_1464_B_ubonesis_DsbA_WT_-45	166.55	166.55			52939000	25087000	27852000	3224	821	3042	7230;7231	6904;6905;6906	6905				3
FYTTVNHLR	Unmodified	1149.59	0.593092	977	BW23_RS21785	yes	yes	0	0	0	0	0	By MS/MS	By MS/MS	2	0		2		1	1	29.439	29.463	2	4.132e-05	15704	Nsco_1464_B_ubonesis_DsbA_T36_-45	222.55	198.97			47947000	30057000	17890000	3225	977	3043	7232;7233	6907;6908	6907				2
FYVVQNVR	Unmodified	1023.55	0.550165	427	BW23_RS13160	yes	yes	0	0	0	0	0		By MS/MS	2	0		1			1	41.485	41.509	2	0.0282	16470	Nsco_1464_B_ubonesis_DsbA_WT_-45	59.205	48.791			185300	0	185300	3226	427	3044	7234	6909	6909				1
FYYQINIPLK	Unmodified	1297.71	0.707059	28	BW23_RS01130	yes	yes	0	0	0	0	0	By MS/MS		2	0		1		1		80.964	80.949	2	0.00023534	25596	Nsco_1464_B_ubonesis_DsbA_T36_-45	124.08	109.41			1611000	1611000	0	3227	28	3045	7235	6910	6910				1
GAAAPAAEAAAPAAPAANAAAPATPPQK	Unmodified	2394.23	0.229172	937	BW23_RS21290	yes	yes	0	0	0	0	0	By MS/MS	By matching	1.67	0.471	1	2		2	1	45.438	45.443	2	1.135e-05	33916	Nsco_1464_B_ubonesis_DsbA_T36_-25	94.454	77.515			433950000	433760000	195510	3228	937	3046	7236;7237;7238	6911;6912	6912				2
GAAIGAGVGALVGGVTGYNWQAIK	Unmodified	2229.19	0.190601	1390	BW23_RS27180	yes	yes	0	0	0	0	0	By MS/MS	By MS/MS	1	0	2			1	1	98.361	98.407	2	6.4208e-06	40583	Nsco_1464_B_ubonesis_DsbA_T36_-25	113.52	106.48			11632000	10355000	1276300	3229	1390	3047	7239;7240	6913	6913				1
GAAIHYAAATEGAPSNAAR	Unmodified	1797.88	0.875809	760	BW23_RS19255	yes	yes	0	0	0	0	0	By MS/MS	By MS/MS	1	0	2			1	1	28.393	28.421	2	2.5018e-05	32883	Nsco_1464_B_ubonesis_DsbA_T36_-25	94.191	82.979			465520	255860	209650	3230	760	3048	7241;7242	6914;6915	6914				2
GAALATTHVLDINALGEPHAAMLDECK	Unmodified	2817.38	0.378949	751	BW23_RS19175	yes	yes	0	0	0	0	0		By MS/MS	2	0		1			1	73.786	73.78	3	0.052056	23081	Nsco_1464_B_ubonesis_DsbA_WT_-45	61.37	54.051			0	0	0	3231	751	3049	7243	6916	6916				1
GAALATTHVLDINALGEPHAAMLDECKR	Unmodified	2973.48	0.48006	751	BW23_RS19175	yes	yes	0	0	0	0	1	By MS/MS	By MS/MS	2	0		2		1	1	66.293	66.303	4	1.227e-13	22951	Nsco_1464_B_ubonesis_DsbA_T36_-45	169.91	159.46			11814000	7393000	4421200	3232	751	3050	7244;7245	6917;6918	6917				2
GAAPAAETLPAGLVGAR	Unmodified	1520.83	0.831091	388	BW23_RS11250	yes	yes	0	0	0	0	0	By MS/MS		2	0		1		1		62.465	62.451	2	0.01174	22223	Nsco_1464_B_ubonesis_DsbA_T36_-45	57.164	45.433			3231600	3231600	0	3233	388	3051	7246	6919	6919				1
GAAPARDPALR	Unmodified	1093.6	0.59924	425	BW23_RS13115	yes	yes	0	0	0	0	1	By MS/MS		3	0			1	1		19.912	19.872	2	0.021282	1319	Nsco_1464_B_ubonesis_DsbA_T36_-65	70.816	37.554			1528100	1528100	0	3234	425	3052	7247	6920	6920				1
GAAPATVNAVAK	Unmodified	1068.59	0.592758	1117	BW23_RS23745	yes	yes	0	0	0	0	0	By MS/MS	By MS/MS	3	0			2	1	1	25.574	25.595	2	0.018124	2048	Nsco_1464_B_ubonesis_DsbA_WT_-65	62.823	52.912			2709500	2436700	272860	3235	1117	3053	7248;7249	6921	6921				1
GAAREDVVVLAGK	Unmodified	1283.72	0.719749	896	BW23_RS20890	yes	yes	0	0	0	0	1	By matching	By MS/MS	3	0			2	1	1	31.888	31.895	2	0.014711	3139	Nsco_1464_B_ubonesis_DsbA_WT_-65	73.781	53.452			494010	308760	185250	3236	896	3054	7250;7251	6922	6922				1
GAASPTAVVLDK	Unmodified	1127.62	0.618638	256	BW23_RS07140	yes	yes	0	0	0	0	0	By MS/MS		2	0		1		1		39.272	39.266	2	0.00048817	17526	Nsco_1464_B_ubonesis_DsbA_T36_-45	107.83	92.169			2972200	2972200	0	3237	256	3055	7252	6923	6923				1
GAATGLTPVADSGANEEPSEGADEPPTSDGDGAK	Unmodified	3169.38	0.380719	945	BW23_RS21470	yes	yes	0	0	0	0	0	By MS/MS	By MS/MS	1	0	3			2	1	54.32	54.345	2	8.2248e-06	31915	Nsco_1464_B_ubonesis_DsbA_WT_-25	106.67	106.67			17350000	15946000	1403800	3238	945	3056	7253;7254;7255	6924;6925;6926;6927	6927				4
GAAVALHYR	Unmodified	956.519	0.519199	637	BW23_RS17815	yes	yes	0	0	0	0	0		By MS/MS	2	0		1			1	25.204	25.278	2	4.6645e-06	13472	Nsco_1464_B_ubonesis_DsbA_WT_-45	240.79	215.87			21161000	0	21161000	3239	637	3057	7256	6928	6928				1
GAAVPGAGER	Unmodified	883.451	0.451179	1573	BW23_RS29690	yes	yes	0	0	0	0	0	By MS/MS		3	0			1	1		20.15	20.112	2	0.015649	1373	Nsco_1464_B_ubonesis_DsbA_T36_-65	69.825	61.052			336520	336520	0	3240	1573	3058	7257	6929	6929				1
GAAWSAPGVR	Unmodified	970.498	0.498464	319	BW23_RS09240	yes	yes	0	0	0	0	0	By MS/MS	By MS/MS	2.67	0.471		1	2	2	1	35.131	35.127	2	0.0001822	3837	Nsco_1464_B_ubonesis_DsbA_T36_-65	159.2	147.98			26046000	23152000	2893600	3241	319	3059	7258;7259;7260	6930;6931;6932	6931				2
GACEATVNSLHGQGIAR	Unmodified	1739.84	0.837315	1497	BW23_RS28625	yes	yes	0	0	0	0	0	By MS/MS	By MS/MS	1	0	2			1	1	30.724	30.744	2	4.8235e-09	33024	Nsco_1464_B_ubonesis_DsbA_T36_-25	199.43	187.58			2035900	1896500	139480	3242	1497	3060	7261;7262	6933;6934	6933				2
GADAAFVAPAITLERPK	Unmodified	1725.94	0.941369	1194	BW23_RS24765	yes	yes	0	0	0	0	1	By MS/MS	By MS/MS	1	0	2			1	1	63.841	63.86	2	9.8891e-07	35146	Nsco_1464_B_ubonesis_DsbA_T36_-25	144.47	140.79			3030500	1927000	1103500	3243	1194	3061	7263;7264	6935;6936	6935				2
GADANLDVDDTDGYGPETVTLER	Unmodified	2422.08	0.0772069	284	BW23_RS08450	yes	yes	0	0	0	0	0	By MS/MS	By MS/MS	1	0	2			1	1	74.173	74.141	2	7.4976e-19	36439	Nsco_1464_B_ubonesis_DsbA_T36_-25	229.69	211.83			29588000	20940000	8648400	3244	284	3062	7265;7266	6937;6938	6937				2
GADFLDKR	Unmodified	920.472	0.47158	1689	BW23_RS30980	yes	yes	0	0	0	0	1	By MS/MS	By MS/MS	2	0		2		1	1	25.534	25.535	2	0.00036923	14997	Nsco_1464_B_ubonesis_DsbA_T36_-45	174.27	103.36			11412000	11412000	0	3245	1689	3063	7267;7268	6939;6940	6939				2
GADLTLVVVPPEPAACATVAAR	Unmodified	2177.15	0.151439	580	BW23_RS16705	yes	yes	0	0	0	0	0	By MS/MS	By matching	1	0	2			1	1	87.462	87.481	2	1.981e-11	38644	Nsco_1464_B_ubonesis_DsbA_T36_-25	160.78	119.14			6631300	5241500	1389800	3246	580	3064	7269;7270	6941	6941				0
GADMGAAFGSGASGSLFGATGSANFLSR	Unmodified	2563.18	0.17615	1456	BW23_RS27975	yes	yes	0	0	0	0	0	By MS/MS	By MS/MS	1	0	2			1	1	96.762	96.81	2	6.9497e-09	40277	Nsco_1464_B_ubonesis_DsbA_T36_-25	132.59	125.68			1497200	1144100	353050	3247	1456	3065	7271;7272	6942;6943	6942				2
GAEGSPQGEEGAETPAAAAEAQPPAR	Unmodified	2448.12	0.115324	548	BW23_RS16230	yes	yes	0	0	0	0	0	By MS/MS	By MS/MS	1	0	2			1	1	39.218	39.221	2	1.0197e-05	31168	Nsco_1464_B_ubonesis_DsbA_WT_-25	102.78	97.17			1885700	1181300	704460	3248	548	3066	7273;7274	6944;6945	6945				2
GAEIVPLPNAHGK	Unmodified	1301.71	0.709185	733	BW23_RS18870	yes	yes	0	0	0	0	0	By MS/MS		2	0		1		1		35.636	35.628	2	0.016118	16841	Nsco_1464_B_ubonesis_DsbA_T36_-45	63.283	51.047			2031700	2031700	0	3249	733	3067	7275	6946	6946				1
GAEVASQVPGVEK	Unmodified	1269.66	0.65648	1026	BW23_RS22260	yes	yes	0	0	0	0	0		By MS/MS	2	0		1			1	34.307	34.333	2	4.887e-05	15213	Nsco_1464_B_ubonesis_DsbA_WT_-45	131.83	127.21			1109500	0	1109500	3250	1026	3068	7276	6947	6947				1
GAFIVPTLITYEACR	Unmodified	1709.88	0.881077	172	BW23_RS04640	yes	yes	0	0	0	0	0	By MS/MS	By matching	1	0	2			1	1	93.068	93.119	2	0.054995	39560	Nsco_1464_B_ubonesis_DsbA_T36_-25	41.54	27.77			199010	124240	74767	3251	172	3069	7277;7278	6948	6948				1
GAFSGNSPAEFITHQLGASQQTVTK	Unmodified	2575.27	0.266679	1251	BW23_RS25540	yes	yes	0	0	0	0	0	By MS/MS	By MS/MS	1.6	0.49	2	3		2	3	72.418	72.399	2;3	0.001537	24066	Nsco_1464_B_ubonesis_DsbA_T36_-45	72.227	67.597			6925800	5816800	1109100	3252	1251	3070	7279;7280;7281;7282;7283	6949;6950	6950				2
GAFVASPTLQDVHEVFEMR	Unmodified	2132.04	0.0360745	1607	BW23_RS30020	yes	yes	0	0	0	0	0	By MS/MS	By matching	1	0	2			1	1	84.396	84.403	2	3.6601e-10	38134	Nsco_1464_B_ubonesis_DsbA_T36_-25	169.04	151.83			3778000	3503300	274730	3253	1607	3071	7284;7285	6951	6951				1
GAGAEPTASAVVADLVDVTR	Unmodified	1897.97	0.97452	1655	BW23_RS30605	yes	yes	0	0	0	0	0	By MS/MS	By MS/MS	1	0	2			1	1	94.927	94.978	2	9.2698e-06	36644	Nsco_1464_B_ubonesis_DsbA_WT_-25	112.72	104.62			6173200	2266700	3906400	3254	1655	3072	7286;7287	6952;6953	6953				2
GAGDTDAAPAVEAAAVPAAAPEPVQPQAGGQTLVVDRPLR	Unmodified	3832.97	0.970779	719	BW23_RS18735	yes	yes	0	0	0	0	1	By MS/MS	By MS/MS	1.33	0.471	2	1		1	2	78.002	77.991	3	6.5711e-16	37079	Nsco_1464_B_ubonesis_DsbA_T36_-25	179.1	179.1			22009000	11714000	10295000	3255	719	3073	7288;7289;7290	6954;6955	6954				2
GAGEFTLPGLLK	Unmodified	1201.67	0.670674	255	BW23_RS07130	yes	yes	0	0	0	0	0	By MS/MS	By MS/MS	2	0		2		1	1	81.445	81.445	2	2.0875e-05	25688	Nsco_1464_B_ubonesis_DsbA_T36_-45	182.39	176.09			101130000	48388000	52745000	3256	255	3074	7291;7292	6956;6957;6958	6956				3
GAGFDAQVASR	Unmodified	1077.52	0.520321	1397	BW23_RS27230	yes	yes	0	0	0	0	0		By MS/MS	2	0		1			1	29.983	30.035	2	0.00046339	14322	Nsco_1464_B_ubonesis_DsbA_WT_-45	126.49	108.64			0	0	0	3257	1397	3075	7293	6959	6959				1
GAGFSACAFPSR	Unmodified	1226.55	0.550241	240	BW23_RS06975	yes	yes	0	0	0	0	0	By matching	By MS/MS	2	0		2		1	1	45.874	45.88	2	0.049716	17371	Nsco_1464_B_ubonesis_DsbA_WT_-45	47.894	42.253			758010	381530	376480	3258	240	3076	7294;7295	6960	6960				0
GAGGEAVVAHPGR	Unmodified	1176.6	0.599969	1532	BW23_RS29010	yes	yes	0	0	0	0	0	By MS/MS		2	0		1		1		19.354	19.352	2	0.0049949	13923	Nsco_1464_B_ubonesis_DsbA_T36_-45	79.974	71.754			26473000	26473000	0	3259	1532	3077	7296	6961	6961				0
GAGGGPTVVR	Unmodified	869.472	0.471915	1302	BW23_RS26155	yes	yes	0	0	0	0	0	By MS/MS	By MS/MS	3	0			2	1	1	20.605	20.622	2	0.00060085	1397	Nsco_1464_B_ubonesis_DsbA_WT_-65	114.28	82.992			1664500	768610	895910	3260	1302	3078	7297;7298	6962;6963	6963				1
GAGLPQDVESVYWINVK	Unmodified	1873.96	0.957413	438	BW23_RS13535	yes	yes	0	0	0	0	0	By MS/MS	By matching	1	0	2			1	1	87.936	87.963	2	7.5247e-07	38673	Nsco_1464_B_ubonesis_DsbA_T36_-25	141.08	129.93			3372100	3020300	351750	3261	438	3079	7299;7300	6964	6964				1
GAGLYEMQDVLGLR	Unmodified	1520.77	0.765713	852	BW23_RS20360	yes	yes	0	0	0	0	0	By matching	By MS/MS	2	0		2		1	1	88.559	88.583	2	0.0031108	25611	Nsco_1464_B_ubonesis_DsbA_WT_-45	84.17	75.441			2417400	1569400	847980	3262	852	3080	7301;7302	6965	6965				1
GAGVVAQPDELFR	Unmodified	1357.7	0.699014	773	BW23_RS19405	yes	yes	0	0	0	0	0	By matching	By MS/MS	2	0		2		1	1	63.909	63.927	2	0.018847	21144	Nsco_1464_B_ubonesis_DsbA_WT_-45	58.699	49.364			3310900	2918100	392760	3263	773	3081	7303;7304	6966	6966				1
GAHAHSDYEHRDDENWLR	Unmodified	2206.95	0.95289	236	BW23_RS06890	yes	yes	0	0	0	0	1	By MS/MS	By MS/MS	3	0			3	2	1	25.645	25.65	3;4	1.3011e-05	2143	Nsco_1464_B_ubonesis_DsbA_T36_-65	99.569	90.615			1032400	806330	226030	3264	236	3082	7305;7306;7307	6967;6968;6969	6967				3
GAHGFGYDPYFYLPSLGATAAELEPPVK	Unmodified	2966.45	0.44906	717	BW23_RS18670	yes	yes	0	0	0	0	0	By MS/MS		2	0		1		1		103.95	103.93	3	0.0017064	29440	Nsco_1464_B_ubonesis_DsbA_T36_-45	68.895	63.115			3157600	3157600	0	3265	717	3083	7308	6970	6970				1
GAIDLDALAR	Unmodified	1013.55	0.550559	1184	BW23_RS24670	yes	yes	0	0	0	0	0	By MS/MS		2	0		1		1		64.661	64.646	2	0.016803	22682	Nsco_1464_B_ubonesis_DsbA_T36_-45	68.224	45.483			472020	472020	0	3266	1184	3084	7309	6971	6971				1
GAIVEDDRKEDFFANPR	Unmodified	1977.95	0.954453	841	BW23_RS20255	yes	yes	0	0	0	0	2	By MS/MS	By MS/MS	2.64	0.643	1	2	8	6	5	47.736	47.735	2;3	5.9695e-08	5240	Nsco_1464_B_ubonesis_DsbA_T36_-65	182.18	173.48			369310000	358830000	10486000	3267	841	3085	7310;7311;7312;7313;7314;7315;7316;7317;7318;7319;7320	6972;6973;6974;6975;6976;6977;6978;6979;6980;6981;6982;6983;6984;6985;6986	6974				15
GAIWPVPLICK	Unmodified	1252.7	0.7002	583	BW23_RS16760	yes	yes	0	0	0	0	0	By MS/MS		2	0		1		1		85.146	85.133	2	0.037553	26402	Nsco_1464_B_ubonesis_DsbA_T36_-45	50.04	50.04			1618800	1618800	0	3268	583	3086	7321	6987	6987				1
GALAVDMESHIAAAFAAAR	Unmodified	1870.94	0.935967	126	BW23_RS03515	yes	yes	0	0	0	0	0	By MS/MS		1	0	1			1		87.038	87.038	2	4.7528e-10	38591	Nsco_1464_B_ubonesis_DsbA_T36_-25	161.1	122.47			850680	850680	0	3269	126	3087	7322	6988	6988				1
GALAVDMESHIAAAFAAAR	Oxidation (M)	1886.93	0.930881	126	BW23_RS03515	yes	yes	0	0	0	1	0	By MS/MS		1	0	1			1		65.93	65.93	2	0.00056634	35408	Nsco_1464_B_ubonesis_DsbA_T36_-25	98.353	83.203			384230	384230	0	3270	126	3087	7323	6989	6989			56	0
GALGEALGTAGSENVQGEVQK	Unmodified	2014	0.996712	710	BW23_RS18560	yes	yes	0	0	0	0	0	By MS/MS	By MS/MS	1	0	2			1	1	54.759	54.803	2	8.0051e-07	34398	Nsco_1464_B_ubonesis_DsbA_T36_-25	130.07	130.07			632070	419200	212870	3271	710	3088	7324;7325	6990;6991	6990				1
GALGEALGTAGSENVQGEVQKK	Unmodified	2142.09	0.0916751	710	BW23_RS18560	yes	yes	0	0	0	0	1	By MS/MS	By matching	1	0	2			1	1	44.966	44.969	2	0.0030672	33845	Nsco_1464_B_ubonesis_DsbA_T36_-25	75.669	66.48			201450	125380	76063	3272	710	3089	7326;7327	6992	6992				1
GALLPFLEAAPAELVIANR	Unmodified	1964.11	0.109497	339	BW23_RS09820	yes	yes	0	0	0	0	0	By MS/MS	By MS/MS	1	0	2			1	1	109	109.02	2	2.4011e-05	42716	Nsco_1464_B_ubonesis_DsbA_T36_-25	95.417	87.552			624490	256960	367540	3273	339	3090	7328;7329	6993;6994	6993				2
GALNDVQNLLVR	Unmodified	1310.73	0.730648	927	BW23_RS21210	yes	yes	0	0	0	0	0	By MS/MS	By MS/MS	2	0		2		1	1	76.1	76.083	2	1.3694e-08	23498	Nsco_1464_B_ubonesis_DsbA_WT_-45	204.79	178.27			3900100	3900100	0	3274	927	3091	7330;7331	6995;6996	6996				2
GALQYHFANK	Unmodified	1147.58	0.577442	376	BW23_RS10985	yes	yes	0	0	0	0	0	By MS/MS	By MS/MS	2	0		2		1	1	28.284	28.311	2	2.4145e-05	15493	Nsco_1464_B_ubonesis_DsbA_T36_-45	237.81	179.03			6710900	4683000	2028000	3275	376	3092	7332;7333	6997;6998	6997				2
GALTDDADGLTAIR	Unmodified	1387.69	0.694323	919	BW23_RS21120	yes	yes	0	0	0	0	0	By MS/MS	By MS/MS	2	0		2		1	1	62.242	62.307	2	2.1012e-07	22222	Nsco_1464_B_ubonesis_DsbA_T36_-45	172.8	124.38			2107700	0	2107700	3276	919	3093	7334;7335	6999;7000	6999				2
GAMDFIEKPFDEAELR	Unmodified	1866.88	0.8822	1512	BW23_RS28805	yes	yes	0	0	0	0	1	By MS/MS	By MS/MS	1	0	2			1	1	83.056	83.056	2	0.00013399	37863	Nsco_1464_B_ubonesis_DsbA_T36_-25	97.911	75.674			1523800	1523800	0	3277	1512	3094	7336;7337	7001;7002	7001				2
GAMDFIEKPFDEAELRK	Oxidation (M)	2010.97	0.972077	1512	BW23_RS28805	yes	yes	0	0	0	1	2	By MS/MS	By MS/MS	2	0		4		2	2	63.89	63.903	3	7.2425e-07	23707	Nsco_1464_B_ubonesis_DsbA_T36_-45	125.52	90.347			11028000	10328000	700470	3278	1512	3095	7338;7339;7340;7341	7003;7004;7005;7006	7004			740	4
GAMDFIEKPFDEAELRK	Unmodified	1994.98	0.977163	1512	BW23_RS28805	yes	yes	0	0	0	0	2	By MS/MS	By MS/MS	2	0		2		1	1	70.493	70.485	3	3.4615e-07	23692	Nsco_1464_B_ubonesis_DsbA_T36_-45	148.03	116.57			69389000	62841000	6547500	3279	1512	3095	7342;7343	7007;7008	7007				2
GANLCLLGTESGVETIVYPDVCK	Unmodified	2494.21	0.208361	533	BW23_RS15875	yes	yes	0	0	0	0	0	By MS/MS		1	0	1			1		94.451	94.451	2	8.1543e-21	39790	Nsco_1464_B_ubonesis_DsbA_T36_-25	245.48	228.11			28261000	28261000	0	3280	533	3096	7344	7009	7009				1
GANLCLLGTESGVETIVYPDVCKK	Unmodified	2622.3	0.303324	533	BW23_RS15875	yes	yes	0	0	0	0	1	By MS/MS	By MS/MS	1	0	2			1	1	82.026	82.023	2	6.1632e-33	37709	Nsco_1464_B_ubonesis_DsbA_T36_-25	316.96	306.91			18535000	9546600	8988700	3281	533	3097	7345;7346	7010;7011	7010				2
GANNDQDAGVHIVLR	Unmodified	1577.79	0.791017	424	BW23_RS13030	yes	yes	0	0	0	0	0		By MS/MS	3	0			1		1	38.49	38.494	3	8.4499e-05	4156	Nsco_1464_B_ubonesis_DsbA_WT_-65	93.823	93.823			791560	0	791560	3282	424	3098	7347	7012	7012				1
GANYVVTGDVTEFGRK	Unmodified	1711.85	0.852948	1168	BW23_RS24340	yes	yes	0	0	0	0	1	By MS/MS		1.5	0.5	1	1		2		49.135	49.132	2	0.0013567	34068	Nsco_1464_B_ubonesis_DsbA_T36_-25	87.001	65.33			2360900	2360900	0	3283	1168	3099	7348;7349	7013	7013				1
GAPAIEDALHIMILSYDK	Unmodified	1956	0.00264912	1679	BW23_RS30870	yes	yes	0	0	0	0	0	By MS/MS	By MS/MS	1	0	4			2	2	101.32	101.36	2	2.4231e-05	41217	Nsco_1464_B_ubonesis_DsbA_T36_-25	96.734	91.655			30544000	20637000	9907200	3284	1679	3100	7350;7351;7352;7353	7014;7015;7016	7014				3
GAQGDWYALSLR	Unmodified	1335.66	0.657149	617	BW23_RS17575	yes	yes	0	0	0	0	0	By MS/MS	By MS/MS	2	0		2		1	1	70.036	70.031	2	3.4682e-08	22408	Nsco_1464_B_ubonesis_DsbA_WT_-45	235.01	211.59			11721000	2633100	9087900	3285	617	3101	7354;7355	7017;7018	7018				2
GAQNALEQQVPFICFTASGGAR	Unmodified	2321.12	0.122264	249	BW23_RS07050	yes	yes	0	0	0	0	0	By MS/MS		1	0	1			1		89.051	89.051	2	1.5074e-11	38879	Nsco_1464_B_ubonesis_DsbA_T36_-25	165.45	146.88			731740	731740	0	3286	249	3102	7356	7019	7019				1
GASAAQAAPKPTDNSSGTFVFAR	BC glycan 1	2818.31	0.314477	722	BW23_RS18790	yes	yes	0	1	0	0	1	By MS/MS	By MS/MS	1.5	0.5	2	2		2	2	44.088	44.094	2;3	0.00022317	33789	Nsco_1464_B_ubonesis_DsbA_T36_-25	88.507	73.817			26913000	23853000	3060300	3287	722	3103	7357;7358;7359;7360	7020;7021;7022;7023;7024	7021	7			5
GASAATAASPAAAAASSDTSAAPSGPVTFAWPAR	BC glycan 1	3611.68	0.67511	1663	BW23_RS30735	yes	yes	0	1	0	0	0		By MS/MS	1	0	1				1	78.613	78.578	2	1.5954e-20	34365	Nsco_1464_B_ubonesis_DsbA_WT_-25	206.64	184.43			4683200	0	4683200	3288	1663	3104	7361	7025;7026;7027	7027	18			3
GASAATAASPAAAAASSDTSAAPSGPVTFAWPAR	Unmodified	3043.46	0.463541	1663	BW23_RS30735	yes	yes	0	0	0	0	0	By matching	By MS/MS	1	0	2			1	1	81.241	81.233	2	1.1822e-05	34700	Nsco_1464_B_ubonesis_DsbA_WT_-25	98.816	94.425			9305200	6136500	3168700	3289	1663	3104	7362;7363	7028	7028				1
GASAVHESLDD	Unmodified	1099.48	0.478182	141	BW23_RS03700	yes	yes	0	0	0	0	0	By MS/MS	By MS/MS	2	0		2		1	1	25.203	25.241	2	0.00012691	14955	Nsco_1464_B_ubonesis_DsbA_T36_-45	115.49	111.56			4228600	2591300	1637300	3290	141	3105	7364;7365	7029;7030	7029				0
GASGAAIQCMNLNIGAAEDTGLTR	Unmodified	2390.13	0.131842	1021	BW23_RS22165	yes	yes	0	0	0	0	0	By MS/MS	By MS/MS	1	0	2			1	1	78.497	78.479	2	1.0792e-08	37139	Nsco_1464_B_ubonesis_DsbA_T36_-25	139.65	126.88			1322400	594840	727590	3291	1021	3106	7366;7367	7031;7032	7031				2
GASPLDFDVTLDGVR	Unmodified	1560.78	0.778386	47	BW23_RS01810	yes	yes	0	0	0	0	0	By MS/MS		2	0		1		1		88.786	88.772	2	0.022121	27046	Nsco_1464_B_ubonesis_DsbA_T36_-45	52.555	41.725			271240	271240	0	3292	47	3107	7368	7033	7033				1
GASVPIPTDVVTAK	Unmodified	1353.75	0.750381	1312	BW23_RS26265	yes	yes	0	0	0	0	0	By MS/MS	By MS/MS	2	0		2		1	1	61.246	61.272	2	0.0066833	21999	Nsco_1464_B_ubonesis_DsbA_T36_-45	69.451	69.451			4624100	2487300	2136700	3293	1312	3108	7369;7370	7034;7035	7034				0
GATDQQALDFEK	Unmodified	1321.62	0.61501	1182	BW23_RS24630	yes	yes	0	0	0	0	0	By MS/MS	By MS/MS	2	0		2		1	1	41.112	41.121	2	0.054664	17887	Nsco_1464_B_ubonesis_DsbA_T36_-45	43.477	43.477			3155300	1778700	1376600	3294	1182	3109	7371;7372	7036	7036				1
GATLIGSGPESLK	Unmodified	1228.67	0.666317	810	BW23_RS19945	yes	yes	0	0	0	0	0		By MS/MS	2	0		1			1	47.3	47.319	2	0.00029493	17690	Nsco_1464_B_ubonesis_DsbA_WT_-45	107.83	103.72			1577800	0	1577800	3295	810	3110	7373	7037	7037				1
GATPDALADVAR	Unmodified	1155.59	0.588401	1159	BW23_RS24195	yes	yes	0	0	0	0	0	By MS/MS	By matching	2	0		2		1	1	46.417	46.423	2	0.0044926	18921	Nsco_1464_B_ubonesis_DsbA_T36_-45	83.883	70.113			8084600	7702000	382590	3296	1159	3111	7374;7375	7038	7038				1
GAVFGPMADVVHNSLQYMTDEDTR	Unmodified	2652.19	0.194836	1296	BW23_RS26050	yes	yes	0	0	0	0	0	By MS/MS	By MS/MS	2	0		2		1	1	95.973	96.009	3	0.052719	28333	Nsco_1464_B_ubonesis_DsbA_T36_-45	6.7232	1.8323			939100	621970	317130	3297	1296	3112	7376;7377	7039;7040	7039				2
GAVLKPSAASPELLK	Unmodified	1479.87	0.866079	121	BW23_RS03455	yes	yes	0	0	0	0	1	By MS/MS	By MS/MS	2	0		2		1	1	43.134	43.142	2	3.9882e-06	18308	Nsco_1464_B_ubonesis_DsbA_T36_-45	147.52	132.38			13697000	9714400	3982500	3298	121	3113	7378;7379	7041;7042	7041				2
GAVLNVNDAAAAEALIDATVK	Unmodified	2025.07	0.0742342	653	BW23_RS17995	yes	yes	0	0	0	0	0	By MS/MS	By MS/MS	1	0	5			3	2	104.39	104.41	2	2.2423e-11	38174	Nsco_1464_B_ubonesis_DsbA_WT_-25	190.86	184.75			48006000	42906000	5100800	3299	653	3114	7380;7381;7382;7383;7384	7043;7044;7045;7046	7046				4
GAVSSSVATTER	Unmodified	1163.58	0.57823	533	BW23_RS15875	yes	yes	0	0	0	0	0	By MS/MS	By MS/MS	1	0	2			1	1	22.085	22.125	1	0.01869	32370	Nsco_1464_B_ubonesis_DsbA_T36_-25	60.019	43.479			8868800	4922800	3946000	3300	533	3115	7385;7386	7047;7048	7047				2
GAVTGYFDNPFTAPAVNNPDRDPTCR	Unmodified	2851.3	0.29839	1720	BW23_RS31500	yes	yes	0	0	0	0	1	By MS/MS	By MS/MS	2	0		2		1	1	74.219	74.208	3	4.1154e-09	24357	Nsco_1464_B_ubonesis_DsbA_T36_-45	141.53	131.07			17465000	16585000	879340	3301	1720	3116	7387;7388	7049;7050	7049				2
GAWEAIDTMNNLAGEPLVLR	Unmodified	2169.09	0.0888384	211	BW23_RS06565	yes	yes	0	0	0	0	0	By MS/MS	By matching	1	0	2			1	1	103.13	103.17	2	0.047028	41507	Nsco_1464_B_ubonesis_DsbA_T36_-25	49.929	43.488			3815000	2806200	1008800	3302	211	3117	7389;7390	7051	7051				0
GAWIPVSGR	Unmodified	941.508	0.5083	388	BW23_RS11250	yes	yes	0	0	0	0	0	By MS/MS		3	0			1	1		46.177	46.161	2	0.013853	5639	Nsco_1464_B_ubonesis_DsbA_T36_-65	73.248	51.702			1084700	1084700	0	3303	388	3118	7391	7052	7052				1
GAWISNVAGAEVAAR	Unmodified	1470.76	0.757926	1201	BW23_RS24835	yes	yes	0	0	0	0	0	By MS/MS	By MS/MS	2	0		2		1	1	61.936	61.962	2	5.2723e-05	20685	Nsco_1464_B_ubonesis_DsbA_WT_-45	114.86	107.48			7364100	4568100	2795900	3304	1201	3119	7392;7393	7053;7054	7054				2
GAWTGPASLELSPHALAPVADLPVLEIVEAR	Unmodified	3178.7	0.702649	140	BW23_RS03685	yes	yes	0	0	0	0	0	By MS/MS	By MS/MS	2	0		2		1	1	108.59	108.61	3	0.00027519	30199	Nsco_1464_B_ubonesis_DsbA_T36_-45	87.25	86.357			2333200	1407900	925310	3305	140	3120	7394;7395	7055	7055				1
GAYGQTNYAAAK	Unmodified	1213.57	0.572751	447	BW23_RS13695	yes	yes	0	0	0	0	0		By MS/MS	2	0		1			1	23.887	23.966	2	2.2095e-05	13261	Nsco_1464_B_ubonesis_DsbA_WT_-45	181.53	159.57			22400000	0	22400000	3306	447	3121	7396	7056	7056				1
GAYLNDRR	Unmodified	963.489	0.488627	1549	BW23_RS29400	yes	yes	0	0	0	0	1		By MS/MS	2	0		1			1	18.331	18.42	2	0.00037182	12234	Nsco_1464_B_ubonesis_DsbA_WT_-45	166.45	132.36			1897900	0	1897900	3307	1549	3122	7397	7057	7057				1
GCAQALAAEGVNLVIVAR	Unmodified	1810.97	0.972352	1439	BW23_RS27765	yes	yes	0	0	0	0	0	By MS/MS	By matching	1	0	2			1	1	86.761	86.78	2	4.1079e-08	38499	Nsco_1464_B_ubonesis_DsbA_T36_-25	126.1	120.44			2354500	1772700	581770	3308	1439	3123	7398;7399	7058;7059	7058				2
GCPEDALSK	Unmodified	975.433	0.433146	1626	BW23_RS30290	yes	yes	0	0	0	0	0		By MS/MS	3	0			1		1	23.614	23.687	2	0.036349	1758	Nsco_1464_B_ubonesis_DsbA_WT_-65	51.066	47.938			309280	0	309280	3309	1626	3124	7400	7060	7060				1
GCPFVNVAAEFPDASHPAR	Unmodified	2040.95	0.947594	923	BW23_RS21165	yes	yes	0	0	0	0	0	By MS/MS	By matching	1	0	2			1	1	65.675	65.673	2	9.9769e-06	35369	Nsco_1464_B_ubonesis_DsbA_T36_-25	112.51	101.07			300020	270810	29208	3310	923	3125	7401;7402	7061	7061				1
GCTACHGVHGQGTDNDYFPR	Unmodified	2247.92	0.917433	1297	BW23_RS26055	yes	yes	0	0	0	0	0	By MS/MS	By MS/MS	2.33	0.943	1		2	1	2	26.909	26.942	2;3	4.475e-26	2377	Nsco_1464_B_ubonesis_DsbA_T36_-65	302.18	295.73			19264000	9268000	9996500	3311	1297	3126	7403;7404;7405	7062;7063;7064;7065	7062				4
GCYLHALQPAAQLR	Unmodified	1596.82	0.81948	1023	BW23_RS22205	yes	yes	0	0	0	0	0	By MS/MS	By matching	1	0	2			1	1	47.477	47.48	2	0.015089	33971	Nsco_1464_B_ubonesis_DsbA_T36_-25	62.262	62.262			262380	179210	83166	3312	1023	3127	7406;7407	7066	7066				1
GDADFIFYNQLK	Unmodified	1429.69	0.687781	148	BW23_RS03760	yes	yes	0	0	0	0	0	By MS/MS	By MS/MS	2	0		2		1	1	79.888	79.885	2	3.3075e-05	25424	Nsco_1464_B_ubonesis_DsbA_T36_-45	173.75	165.82			36050000	31952000	4097900	3313	148	3128	7408;7409	7067;7068	7067				1
GDAQGVIFVTGHGAGDDEPDWR	Unmodified	2298.03	0.0301375	508	BW23_RS15350	yes	yes	0	0	0	0	0	By MS/MS	By MS/MS	1	0	2			1	1	65.18	65.188	2	2.7307e-09	35309	Nsco_1464_B_ubonesis_DsbA_T36_-25	155.92	140.72			1411200	905340	505900	3314	508	3129	7410;7411	7069;7070	7069				2
GDAVFSMLADDAAAR	Unmodified	1508.69	0.692942	1022	BW23_RS22200	yes	yes	0	0	0	0	0	By MS/MS	By MS/MS	2	0		2		1	1	80.155	80.152	2	2.3428e-06	25457	Nsco_1464_B_ubonesis_DsbA_T36_-45	150.33	139.8			30429000	16176000	14253000	3315	1022	3130	7412;7413	7071;7072	7071				2
GDAVFSMLADDAAAR	Oxidation (M)	1524.69	0.687857	1022	BW23_RS22200	yes	yes	0	0	0	1	0	By MS/MS	By MS/MS	2	0		5		2	3	72.567	72.573	2	0.00078712	25467	Nsco_1464_B_ubonesis_DsbA_T36_-45	87.001	67.903			9261500	4105400	5156100	3316	1022	3130	7414;7415;7416;7417;7418	7073;7074;7075;7076	7073			507	3
GDDDEVDEAGDETAAR	Unmodified	1663.64	0.644531	130	BW23_RS03550	yes	yes	0	0	0	0	0	By MS/MS		2	0		1		1		29.696	29.691	2	6.1708e-09	15761	Nsco_1464_B_ubonesis_DsbA_T36_-45	216.06	208.24			6818100	6818100	0	3317	130	3131	7419	7077	7077				1
GDEPLDAAAVER	Unmodified	1241.59	0.588795	919	BW23_RS21120	yes	yes	0	0	0	0	0	By MS/MS	By MS/MS	2	0		2		1	1	42.161	42.17	2	0.00051577	16601	Nsco_1464_B_ubonesis_DsbA_WT_-45	106.62	106.62			2158600	1115700	1042900	3318	919	3132	7420;7421	7078;7079	7079				2
GDEQDKVLGLEIGADDYVTKPFSPK	Unmodified	2720.35	0.354491	594	BW23_RS17150	yes	yes	0	0	0	0	2		By MS/MS	1	0	1				1	77.309	77.263	3	8.2045e-06	34156	Nsco_1464_B_ubonesis_DsbA_WT_-25	98.7	98.681			3194000	0	3194000	3319	594	3133	7422	7080;7081	7081				2
GDERKAFMK	Oxidation (M)	1096.53	0.533529	1641	BW23_RS30460	yes	yes	0	0	0	1	2	By MS/MS	By MS/MS	2	0		2		1	1	21.969	22.012	2	0.02181	12930	Nsco_1464_B_ubonesis_DsbA_WT_-45	62.717	10.001			18574000	10211000	8363100	3320	1641	3134	7423;7424	7082	7082			831	1
GDEVEAIVLGIDVEKER	Unmodified	1869.97	0.968372	693	BW23_RS18385	yes	yes	0	0	0	0	1		By MS/MS	1	0	1				1	80.661	80.646	2	0.054562	34630	Nsco_1464_B_ubonesis_DsbA_WT_-25	45.915	37.876			243670	0	243670	3321	693	3135	7425	7083	7083				1
GDFLTVEYPGGQLVTR	Unmodified	1750.89	0.889	1165	BW23_RS24280	yes	yes	0	0	0	0	0	By MS/MS	By MS/MS	1	0	2			1	1	82.621	82.618	2	2.5516e-06	37782	Nsco_1464_B_ubonesis_DsbA_T36_-25	134.08	115.76			18618000	11658000	6959700	3322	1165	3136	7426;7427	7084;7085	7084				2
GDGLWDIEACLTDHKPR	Unmodified	1981.93	0.931609	1305	BW23_RS26170	yes	yes	0	0	0	0	1	By MS/MS		2	0		1		1		69.566	69.55	3	0.0013987	23593	Nsco_1464_B_ubonesis_DsbA_T36_-45	91.657	78.23			0	0	0	3323	1305	3137	7428	7086	7086				1
GDGTHYVSLDSVIK	Unmodified	1489.74	0.741273	1064	BW23_RS22795	yes	yes	0	0	0	0	0	By MS/MS	By MS/MS	3	0			2	1	1	54.435	54.449	2	1.9833e-06	6963	Nsco_1464_B_ubonesis_DsbA_T36_-65	158.41	108.37			811050	592810	218240	3324	1064	3138	7429;7430	7087	7087				1
GDIGCLLGASGCGK	Unmodified	1363.62	0.62242	618	BW23_RS17585	yes	yes	0	0	0	0	0	By MS/MS	By MS/MS	2	0		2		1	1	55.168	55.2	2	8.9375e-06	20719	Nsco_1464_B_ubonesis_DsbA_T36_-45	124.42	114.99			45758000	8572800	37185000	3325	618	3139	7431;7432	7088;7089;7090;7091	7088				4
GDIGSTAEQYAR	Unmodified	1266.58	0.584044	861	BW23_RS20495	yes	yes	0	0	0	0	0		By MS/MS	2	0		1			1	38.079	38.1	2	0.0071589	15857	Nsco_1464_B_ubonesis_DsbA_WT_-45	88.948	78.119			0	0	0	3326	861	3140	7433	7092	7092				1
GDKAAFELLVSK	Unmodified	1276.7	0.702702	651	BW23_RS17975	yes	yes	0	0	0	0	1	By MS/MS		2	0		1		1		52.913	52.908	2	0.000649	20296	Nsco_1464_B_ubonesis_DsbA_T36_-45	110.15	88.686			712770	712770	0	3327	651	3141	7434	7093	7093				1
GDKPAEVVGNLTLHGVTKPLTLK	Unmodified	2386.36	0.358395	819	BW23_RS20050	yes	yes	0	0	0	0	2	By MS/MS	By matching	2	0		2		1	1	60.459	60.489	4	1.0034e-05	21778	Nsco_1464_B_ubonesis_DsbA_T36_-45	98.74	98.647			3566600	2799000	767570	3328	819	3142	7435;7436	7094	7094				1
GDLDLGELNDDEKK	Unmodified	1559.73	0.731496	1417	BW23_RS27515	yes	yes	0	0	0	0	1	By MS/MS	By MS/MS	1	0	2			1	1	45.294	45.297	2	7.515e-06	33857	Nsco_1464_B_ubonesis_DsbA_T36_-25	133.07	102.41			678840	318960	359880	3329	1417	3143	7437;7438	7095;7096	7095				2
GDLGIALSDVYGMDAFLR	Unmodified	1911.94	0.940049	667	BW23_RS18105	yes	yes	0	0	0	0	0	By MS/MS		1	0	1			1		108.79	108.79	2	0.0069283	42675	Nsco_1464_B_ubonesis_DsbA_T36_-25	72.958	48.166			0	0	0	3330	667	3144	7439	7097	7097				1
GDLGVVDVPDAVR	Unmodified	1310.68	0.68303	478	BW23_RS14550	yes	yes	0	0	0	0	0	By MS/MS	By MS/MS	2	0		2		1	1	67.991	67.995	2	0.0003231	22000	Nsco_1464_B_ubonesis_DsbA_WT_-45	105.86	95.034			1377900	620990	756910	3331	478	3145	7440;7441	7098;7099	7099				2
GDLPSGMGEVGELR	Unmodified	1415.67	0.671479	1032	BW23_RS22340	yes	yes	0	0	0	0	0	By MS/MS	By MS/MS	2	0		2		1	1	61.695	61.721	2	3.6392e-10	22058	Nsco_1464_B_ubonesis_DsbA_T36_-45	229.86	212.47			107670000	65338000	42335000	3332	1032	3146	7442;7443	7100;7101	7100				2
GDLPSGMGEVGELR	Oxidation (M)	1431.67	0.666393	1032	BW23_RS22340	yes	yes	0	0	0	1	0		By MS/MS	2	0		1			1	45.593	45.612	2	0.0039185	17308	Nsco_1464_B_ubonesis_DsbA_WT_-45	72.29	55.051			0	0	0	3333	1032	3146	7444	7102	7102			514	1
GDLYAPLPLFR	Unmodified	1260.69	0.686658	1577	BW23_RS29740	yes	yes	0	0	0	0	0	By MS/MS	By MS/MS	2	0		2		1	1	91.261	91.293	2	0.01311	27503	Nsco_1464_B_ubonesis_DsbA_T36_-45	72.485	61.122			1712500	645100	1067400	3334	1577	3147	7445;7446	7103;7104	7103				2
GDPAYGINTGFGR	Unmodified	1323.62	0.620764	1492	BW23_RS28585	yes	yes	0	0	0	0	0	By MS/MS	By MS/MS	2	0		2		1	1	53.324	53.352	2	0.0067046	18931	Nsco_1464_B_ubonesis_DsbA_WT_-45	72.2	71.007			5572100	4245800	1326300	3335	1492	3148	7447;7448	7105;7106	7106				0
GDQHFQVTK	Unmodified	1058.51	0.514508	807	BW23_RS19925	yes	yes	0	0	0	0	0	By MS/MS		3	0			1	1		20.012	19.974	2	0.001991	1343	Nsco_1464_B_ubonesis_DsbA_T36_-65	111.61	80.317			0	0	0	3336	807	3149	7449	7107	7107				1
GDQWVTVPR	Unmodified	1056.54	0.535243	1205	BW23_RS24905	yes	yes	0	0	0	0	0	By MS/MS	By MS/MS	2	0		2		1	1	47.754	47.762	2	3.9185e-06	19221	Nsco_1464_B_ubonesis_DsbA_T36_-45	138.06	120.82			5962300	3217100	2745200	3337	1205	3150	7450;7451	7108;7109	7108				1
GDTTATPDKADAPFVVTPPISR	Unmodified	2255.14	0.143376	433	BW23_RS13450	yes	yes	0	0	0	0	1	By MS/MS	By MS/MS	2	1	2		2	2	2	64.026	64.034	2;3	0.0012031	8273	Nsco_1464_B_ubonesis_DsbA_T36_-65	78.354	75.293			5112700	3573200	1539500	3338	433	3151	7452;7453;7454;7455	7110;7111;7112	7111				3
GDVPSCEPGR	Unmodified	1072.46	0.460758	445	BW23_RS13685	yes	yes	0	0	0	0	0	By MS/MS	By MS/MS	2	0		2		1	1	21.311	21.354	2	0.00046917	14300	Nsco_1464_B_ubonesis_DsbA_T36_-45	117.81	114.42			38585000	36014000	2570600	3339	445	3152	7456;7457	7113;7114	7113				2
GDVTAADAGVAVDTAAPNGDAPK	Unmodified	2081.99	0.986541	1404	BW23_RS27275	yes	yes	0	0	0	0	0	By MS/MS	By MS/MS	1	0	2			1	1	52.484	52.514	2	0.040931	34268	Nsco_1464_B_ubonesis_DsbA_T36_-25	38.511	34.042			400050	233210	166840	3340	1404	3153	7458;7459	7115	7115				1
GEAGALGTSTGAPPGTAAPATPTPSLAR	Unmodified	2476.26	0.25578	492	BW23_RS14880	yes	yes	0	0	0	0	0	By MS/MS	By MS/MS	1	0	2			1	1	60.582	60.627	2	8.3215e-09	34828	Nsco_1464_B_ubonesis_DsbA_T36_-25	127.22	122.37			4213600	2803400	1410200	3341	492	3154	7460;7461	7116;7117	7116				2
GEAGGSSDSEALPK	Unmodified	1303.59	0.589189	961	BW23_RS21610	yes	yes	0	0	0	0	0		By MS/MS	2	0		1			1	24.426	24.505	2	1.5429e-06	13309	Nsco_1464_B_ubonesis_DsbA_WT_-45	150.46	122.71			0	0	0	3342	961	3155	7462	7118	7118				1
GEAPLDEQELAQACQAIRDDGFLCR	Unmodified	2861.31	0.30724	98	BW23_RS03040	yes	yes	0	0	0	0	1	By MS/MS	By MS/MS	2	0		2		1	1	90.186	90.215	3	0.018323	25829	Nsco_1464_B_ubonesis_DsbA_WT_-45	42.041	37.725			619690	400670	219020	3343	98	3156	7463;7464	7119;7120	7120				1
GEDFAVDSVGDGER	Unmodified	1451.62	0.616466	1097	BW23_RS23315	yes	yes	0	0	0	0	0	By MS/MS	By MS/MS	2	0		2		1	1	46.676	46.683	2	2.6189e-06	18989	Nsco_1464_B_ubonesis_DsbA_T36_-45	154.66	142.43			3347100	2110400	1236700	3344	1097	3157	7465;7466	7121;7122	7121				2
GEEEGEEAHPPRPEEDR	Unmodified	1961.84	0.835126	216	BW23_RS06630	yes	yes	0	0	0	0	1	By MS/MS	By MS/MS	2	1	2		2	2	2	19.342	19.37	2;3	1.2397e-07	1140	Nsco_1464_B_ubonesis_DsbA_WT_-65	166.35	166.35			22096000	13135000	8960900	3345	216	3158	7467;7468;7469;7470	7123;7124;7125;7126;7127;7128;7129	7128				7
GEEVTAGVIDGPQSVVWDEAENR	Unmodified	2456.15	0.145561	1342	BW23_RS26595	yes	yes	0	0	0	0	0	By MS/MS	By MS/MS	1	0	2			1	1	83.017	83.019	2	5.6577e-09	37872	Nsco_1464_B_ubonesis_DsbA_T36_-25	150.59	141.63			1747100	1280500	466600	3346	1342	3159	7471;7472	7130;7131	7130				2
GEFTQQIVK	Unmodified	1048.56	0.55531	722	BW23_RS18790	yes	yes	0	0	0	0	0	By MS/MS	By MS/MS	2	0		2		1	1	35.737	35.745	2	0.00027804	16836	Nsco_1464_B_ubonesis_DsbA_T36_-45	134.81	120.65			14144000	12150000	1994100	3347	722	3160	7473;7474	7132;7133	7132				2
GEGAQCLTGGER	Unmodified	1233.54	0.540799	1066	BW23_RS22825	yes	yes	0	0	0	0	0	By MS/MS		2	0		1		1		22.974	22.975	2	7.6827e-05	14600	Nsco_1464_B_ubonesis_DsbA_T36_-45	143.96	139.66			1015600	1015600	0	3348	1066	3161	7475	7134	7134				1
GEGYGTSLVNEPER	Unmodified	1506.7	0.695051	101	BW23_RS03075	yes	yes	0	0	0	0	0	By MS/MS	By MS/MS	2	0		2		1	1	41.793	41.802	2	3.4155e-06	18036	Nsco_1464_B_ubonesis_DsbA_T36_-45	149.96	120.19			3920800	2235200	1685600	3349	101	3162	7476;7477	7135;7136	7135				2
GEHLPFSANTPYINTIPVEAQAK	Unmodified	2496.26	0.264888	1514	BW23_RS28815	yes	yes	0	0	0	0	0	By MS/MS	By MS/MS	2.5	0.5		2	2	2	2	74.857	74.839	3	2.8337e-06	24488	Nsco_1464_B_ubonesis_DsbA_T36_-45	116.48	109.89			9894500	5552500	4342000	3350	1514	3163	7478;7479;7480;7481	7137;7138;7139;7140;7141	7137				5
GEHSEITTFVGK	Unmodified	1303.64	0.64083	1462	BW23_RS28015	yes	yes	0	0	0	0	0	By MS/MS	By MS/MS	3	0			2	1	1	33.005	33.009	2	3.7166e-08	3311	Nsco_1464_B_ubonesis_DsbA_WT_-65	232.84	221.69			11039000	7101900	3936800	3351	1462	3164	7482;7483	7142;7143	7143				2
GEIATNQIELSPYLQNR	Unmodified	1944.99	0.990505	500	BW23_RS15070	yes	yes	0	0	0	0	0		By MS/MS	1	0	1				1	72.805	72.736	2	1.0079e-06	33535	Nsco_1464_B_ubonesis_DsbA_WT_-25	131.37	112.24			312990	0	312990	3352	500	3165	7484	7144	7144				1
GEKLPVDFTNR	Unmodified	1274.66	0.6619	1483	BW23_RS28275	yes	yes	0	0	0	0	1	By MS/MS	By matching	2	0		2		1	1	40.977	40.986	2	0.0010295	17861	Nsco_1464_B_ubonesis_DsbA_T36_-45	107.79	96.074			2737000	1830100	906930	3353	1483	3166	7485;7486	7145	7145				1
GELAYMDYIK	Unmodified	1201.57	0.568911	1150	BW23_RS24095	yes	yes	0	0	0	0	0	By MS/MS	By MS/MS	2	0		2		1	1	68.467	68.467	2	0.036198	23395	Nsco_1464_B_ubonesis_DsbA_T36_-45	54.608	49.995			8035900	4184500	3851400	3354	1150	3167	7487;7488	7146;7147	7146				0
GELAYMDYIKHDLPGHEYLGDIIK	Unmodified	2789.37	0.373453	1150	BW23_RS24095	yes	yes	0	0	0	0	1	By MS/MS	By matching	3	0			2	1	1	87.855	87.86	4	1.072e-05	10639	Nsco_1464_B_ubonesis_DsbA_T36_-65	93.572	85.384			1465300	1334100	131240	3355	1150	3168	7489;7490	7148	7148				1
GELESGEEAERK	Unmodified	1332.62	0.615738	1003	BW23_RS21955	yes	yes	0	0	0	0	1	By MS/MS	By matching	2	0		2		1	1	18.354	18.398	2	0.00054097	13694	Nsco_1464_B_ubonesis_DsbA_T36_-45	109.42	85.084			654870	368260	286610	3356	1003	3169	7491;7492	7149	7149				1
GELIDQLGVR	Unmodified	1098.6	0.603323	1616	BW23_RS30145	yes	yes	0	0	0	0	0	By MS/MS	By MS/MS	2	0		2		1	1	59.788	59.82	2	0.00017237	21671	Nsco_1464_B_ubonesis_DsbA_T36_-45	163.2	142.79			74010000	52332000	21678000	3357	1616	3170	7493;7494	7150;7151;7152;7153	7150				4
GELPNEAQK	Unmodified	984.488	0.487624	238	BW23_RS06905	yes	yes	0	0	0	0	0	By MS/MS	By MS/MS	2	0		2		1	1	20.925	20.968	2	0.00050824	14223	Nsco_1464_B_ubonesis_DsbA_T36_-45	119.29	62.01			5385500	3336400	2049100	3358	238	3171	7495;7496	7154;7155	7154				2
GELPNEAQKK	Unmodified	1112.58	0.582587	238	BW23_RS06905	yes	yes	0	0	0	0	1	By MS/MS	By MS/MS	2	0		2		1	1	17.759	17.802	2	0.0012833	13540	Nsco_1464_B_ubonesis_DsbA_T36_-45	101.64	54.577			2061100	933470	1127600	3359	238	3172	7497;7498	7156;7157	7156				2
GELSNALETAIR	Unmodified	1272.67	0.667379	1578	BW23_RS29745	yes	yes	0	0	0	0	0	By MS/MS	By MS/MS	2	0		2		1	1	64.101	64.119	2	0.011807	22570	Nsco_1464_B_ubonesis_DsbA_T36_-45	72.582	52.279			1318400	891570	426790	3360	1578	3173	7499;7500	7158	7158				1
GEMVLKDEDETVNQASALWTR	Unmodified	2391.14	0.137639	1417	BW23_RS27515	yes	yes	0	0	0	0	1	By MS/MS	By matching	1	0	2			1	1	71.36	71.327	2	0.0071788	36082	Nsco_1464_B_ubonesis_DsbA_T36_-25	67.115	61.273			328640	192120	136520	3361	1417	3174	7501;7502	7159	7159				1
GENETIDPVGGHIPGAR	Unmodified	1717.84	0.838361	220	BW23_RS06650	yes	yes	0	0	0	0	0	By MS/MS	By MS/MS	3	0			2	1	1	44.29	44.278	3	4.4652e-07	5332	Nsco_1464_B_ubonesis_DsbA_T36_-65	138.57	134.73			2771400	1653600	1117800	3362	220	3175	7503;7504	7160;7161	7160				2
GENISLVDGGSQK	Unmodified	1302.64	0.641559	1650	BW23_RS30565	yes	yes	0	0	0	0	0	By MS/MS	By MS/MS	2	0		2		1	1	35.11	35.118	2	0.0055704	16747	Nsco_1464_B_ubonesis_DsbA_T36_-45	81.002	61.649			3492000	2175300	1316700	3363	1650	3176	7505;7506	7162;7163;7164	7162				3
GENRPLIDPHLGIHR	Unmodified	1722.93	0.927785	5	BW23_RS00225	yes	yes	0	0	0	0	1	By MS/MS	By MS/MS	3	0			2	1	1	34.869	34.867	3	1.6833e-06	3802	Nsco_1464_B_ubonesis_DsbA_T36_-65	145.69	145.69			23105000	20570000	2534800	3364	5	3177	7507;7508	7165;7166	7165				2
GEPEAVAAAFVK	Unmodified	1187.62	0.618638	1500	BW23_RS28705	yes	yes	0	0	0	0	0	By MS/MS	By MS/MS	2	0		2		1	1	58.838	58.918	2	0.0016061	21530	Nsco_1464_B_ubonesis_DsbA_T36_-45	103.55	71.226			2290100	0	2290100	3365	1500	3178	7509;7510	7167;7168	7167				2
GEPLQFATDEFVR	Unmodified	1507.73	0.730708	1252	BW23_RS30890;BW23_RS25545	yes	no	0	0	0	0	0	By MS/MS	By MS/MS	2	0		2		1	1	76.725	76.717	2	1.4433e-05	23586	Nsco_1464_B_ubonesis_DsbA_WT_-45	176.48	161.47			30476000	18857000	11620000	3366	1252	3179	7511;7512	7169;7170	7170				2
GEPLVPDDLPR	Unmodified	1206.62	0.624452	778	BW23_RS19495	yes	yes	0	0	0	0	0	By MS/MS	By MS/MS	2	0		2		1	1	59.5	59.532	2	0.0010686	21640	Nsco_1464_B_ubonesis_DsbA_T36_-45	95.775	82.985			1674800	1220500	454330	3367	778	3180	7513;7514	7171;7172	7171				2
GEPVEDSAQVISR	Unmodified	1385.68	0.678672	1342	BW23_RS26595	yes	yes	0	0	0	0	0	By MS/MS		2	0		1		1		39.14	39.134	2	0.00016213	17501	Nsco_1464_B_ubonesis_DsbA_T36_-45	130.01	111.03			0	0	0	3368	1342	3181	7515	7173	7173				1
GESAFYTWLYR	Unmodified	1391.65	0.651001	651	BW23_RS17975	yes	yes	0	0	0	0	0	By MS/MS	By MS/MS	2	0		2		1	1	82.527	82.53	2	0.00014729	25943	Nsco_1464_B_ubonesis_DsbA_T36_-45	131.44	120.29			2583100	2009500	573560	3369	651	3182	7516;7517	7174;7175	7174				2
GETACPLISR	Unmodified	1102.54	0.544093	179	BW23_RS04875	yes	yes	0	0	0	0	0	By MS/MS	By matching	2	0		2		1	1	33.381	33.393	2	0.027641	16486	Nsco_1464_B_ubonesis_DsbA_T36_-45	58.955	45.688			1322700	836080	486590	3370	179	3183	7518;7519	7176	7176				0
GETITQDTSTLENPAILDQLAEVR	Unmodified	2613.31	0.313355	1484	BW23_RS28290	yes	yes	0	0	0	0	0	By matching	By MS/MS	1	0	2			1	1	97.945	97.99	2	0.0034793	37187	Nsco_1464_B_ubonesis_DsbA_WT_-25	68.944	58.747			4758700	3111900	1646800	3371	1484	3184	7520;7521	7177	7177				1
GEVDAGFVFGTDAAVMPGR	Unmodified	1894.89	0.888348	213	BW23_RS06580	yes	yes	0	0	0	0	0	By MS/MS		1	0	1			1		87.507	87.507	2	1.6762e-05	38638	Nsco_1464_B_ubonesis_DsbA_T36_-25	104.24	90.665			235870	235870	0	3372	213	3185	7522	7178	7178				1
GEVLAPVDER	Unmodified	1083.56	0.556038	1184	BW23_RS24670	yes	yes	0	0	0	0	0	By MS/MS	By MS/MS	2	0		2		1	1	35.709	35.702	2	0.00070627	16837	Nsco_1464_B_ubonesis_DsbA_T36_-45	111.46	70.007			10902000	10902000	0	3373	1184	3186	7523;7524	7179;7180	7179				2
GEVLPIGGLK	Unmodified	981.586	0.585882	1622	BW23_RS30260	yes	yes	0	0	0	0	0	By MS/MS	By MS/MS	2	0		2		1	1	58.374	58.408	2	0.022414	19923	Nsco_1464_B_ubonesis_DsbA_WT_-45	60.436	50.966			1332700	699800	632900	3374	1622	3187	7525;7526	7181;7182	7182				2
GFAALPDAPMR	Unmodified	1144.57	0.569914	507	BW23_RS15330	yes	yes	0	0	0	0	0	By MS/MS	By MS/MS	2	0		2		1	1	60.113	60.1	2	0.0046521	20266	Nsco_1464_B_ubonesis_DsbA_WT_-45	97.431	82.28			362740	362740	0	3375	507	3188	7527;7528	7183;7184	7184				2
GFAFAGPEVK	Unmodified	1021.52	0.523281	1407	BW23_RS27325	yes	yes	0	0	0	0	0	By MS/MS	By MS/MS	2	0		2		1	1	52.347	52.371	2	0.0010589	18716	Nsco_1464_B_ubonesis_DsbA_WT_-45	102	97.984			28439000	17047000	11392000	3376	1407	3189	7529;7530	7185;7186	7186				2
GFAFAGPEVKDPK	Unmodified	1361.7	0.697951	1407	BW23_RS27325	yes	yes	0	0	0	0	1	By MS/MS	By MS/MS	1	0	2			1	1	42.414	42.419	2	0.0038563	31320	Nsco_1464_B_ubonesis_DsbA_WT_-25	86.014	81.548			2525000	1545600	979440	3377	1407	3190	7531;7532	7187;7188;7189	7189				3
GFAHIGVLK	Unmodified	940.549	0.549437	1565	BW23_RS29580	yes	yes	0	0	0	0	0	By MS/MS	By MS/MS	3	0			3	2	1	36.385	36.377	2	0.00025554	3969	Nsco_1464_B_ubonesis_DsbA_T36_-65	168.38	148.1			40216000	20894000	19322000	3378	1565	3191	7533;7534;7535	7190;7191;7192;7193	7190				3
GFAVVNAR	Unmodified	832.456	0.455536	637	BW23_RS17815	yes	yes	0	0	0	0	0	By MS/MS		2	0		1		1		31.344	31.336	2	0.0011106	16055	Nsco_1464_B_ubonesis_DsbA_T36_-45	116.87	84.758			715410	715410	0	3379	637	3192	7536	7194	7194				1
GFCAGQDLADLDFTPGASTDLGALIDEHFNPLVR	Unmodified	3631.73	0.725312	902	BW23_RS20975	yes	yes	0	0	0	0	0	By MS/MS		1	0	1			1		108.94	108.94	3	9.7329e-10	42711	Nsco_1464_B_ubonesis_DsbA_T36_-25	126.52	120.49			10470000	10470000	0	3380	902	3193	7537	7195	7195				1
GFCTELCGK	Unmodified	1070.45	0.452501	1216	BW23_RS25130	yes	yes	0	0	0	0	0	By MS/MS	By MS/MS	2	0		2		1	1	35.082	35.074	2	0.0012805	16741	Nsco_1464_B_ubonesis_DsbA_T36_-45	101.64	87.486			3760300	3760300	0	3381	1216	3194	7538;7539	7196;7197	7196				2
GFDASGPVTALRPAAATGHPAAGR	Unmodified	2247.15	0.150862	343	BW23_RS10070	yes	yes	0	0	0	0	1	By MS/MS	By MS/MS	2	0		3		2	1	43.871	43.879	3	2.1889e-19	18435	Nsco_1464_B_ubonesis_DsbA_T36_-45	229.86	213.2			30987000	19836000	11151000	3382	343	3195	7540;7541;7542	7198;7199;7200	7198				3
GFDAWLDALPAAR	Unmodified	1401.7	0.704099	858	BW23_RS20455	yes	yes	0	0	0	0	0	By MS/MS	By MS/MS	2	0		3		1	2	95.812	95.848	2	1.767e-05	28302	Nsco_1464_B_ubonesis_DsbA_T36_-45	171.85	155.96			25142000	15471000	9671800	3383	858	3196	7543;7544;7545	7201;7202;7203;7204	7201				4
GFDNINPAPVLK	Unmodified	1283.69	0.687387	322	BW23_RS09275	yes	yes	0	0	0	0	0	By MS/MS	By MS/MS	2	0		2		1	1	62.47	62.492	2	8.1575e-05	20840	Nsco_1464_B_ubonesis_DsbA_WT_-45	140.83	134.17			9438300	7011900	2426300	3384	322	3197	7546;7547	7205;7206	7206				2
GFDSLVQTSTGLVETAMR	Unmodified	1910.94	0.940777	407	BW23_RS11840	yes	yes	0	0	0	0	0	By MS/MS		1	0	1			1		100.99	100.99	2	0.0099808	41126	Nsco_1464_B_ubonesis_DsbA_T36_-25	57.802	45.419			256770	256770	0	3385	407	3198	7548	7207	7207				1
GFETVTIVYDGEVAHR	Unmodified	1791.88	0.879163	638	BW23_RS17840	yes	yes	0	0	0	0	0	By MS/MS		1	0	1			1		63.389	63.389	2	0.002092	35107	Nsco_1464_B_ubonesis_DsbA_T36_-25	84.718	69.842			340720	340720	0	3386	638	3199	7549	7208	7208				1
GFFEWLGEQNADCVCVQEIK	Unmodified	2428.08	0.0827667	1129	BW23_RS23825	yes	yes	0	0	0	0	0	By MS/MS	By MS/MS	1	0	2			1	1	99.362	99.405	2	3.1411e-10	40802	Nsco_1464_B_ubonesis_DsbA_T36_-25	161.21	150.1			7680000	7062500	617460	3387	1129	3200	7550;7551	7209;7210	7209				2
GFFVKPTVFGR	Unmodified	1253.69	0.692078	1693	BW23_RS31040	yes	yes	0	0	0	0	1	By MS/MS	By MS/MS	3	0			2	1	1	58.837	58.856	2	0.00075414	7565	Nsco_1464_B_ubonesis_DsbA_T36_-65	113.66	107.74			2383500	898210	1485200	3388	1693	3201	7552;7553	7211;7212	7211				2
GFGFFQSK	Unmodified	916.444	0.444303	1197	BW23_RS24800	yes	yes	0	0	0	0	0	By MS/MS		2	0		1		1		56.271	56.263	2	0.0033984	20964	Nsco_1464_B_ubonesis_DsbA_T36_-45	89.55	87.408			195850	195850	0	3389	1197	3202	7554	7213	7213				1
GFGIDVYDR	Unmodified	1040.49	0.49271	181	BW23_RS04980	yes	yes	0	0	0	0	0	By MS/MS	By MS/MS	2	0		2		1	1	59.246	59.278	2	0.0002801	21582	Nsco_1464_B_ubonesis_DsbA_T36_-45	143.12	101.62			3471000	2261600	1209400	3390	181	3203	7555;7556	7214;7215	7214				2
GFGSEDFAR	Unmodified	984.43	0.430109	1244	BW23_RS25440	yes	yes	0	0	0	0	0		By MS/MS	2	0		1			1	37.607	37.628	2	0.0050588	15769	Nsco_1464_B_ubonesis_DsbA_WT_-45	85.064	80.708			582790	0	582790	3391	1244	3204	7557	7216	7216				1
GFGYLLQEIR	Unmodified	1194.64	0.639708	1086	BW23_RS23105	yes	yes	0	0	0	0	0	By MS/MS	By MS/MS	2	0		4		2	2	81.245	81.246	2	2.6498e-06	25452	Nsco_1464_B_ubonesis_DsbA_T36_-45	237.81	225.28			36137000	32333000	3804300	3392	1086	3205	7558;7559;7560;7561	7217;7218;7219;7220	7217				4
GFICVTTHPVGCEANVK	Unmodified	1887.9	0.897138	84	BW23_RS02710	yes	yes	0	0	0	0	0	By MS/MS	By MS/MS	1	0	2			1	1	45.553	45.556	2	9.6369e-07	33877	Nsco_1464_B_ubonesis_DsbA_T36_-25	133.05	123.84			892640	535050	357590	3393	84	3206	7562;7563	7221;7222	7221				2
GFLAGYPYSR	Unmodified	1129.56	0.555644	673	BW23_RS18210	yes	yes	0	0	0	0	0	By MS/MS		2	0		1		1		56.936	56.927	2	0.0072021	21127	Nsco_1464_B_ubonesis_DsbA_T36_-45	81.548	77.613			402280	402280	0	3394	673	3207	7564	7223	7223				1
GFLLGGTAGR	Unmodified	947.519	0.518865	1514	BW23_RS28815	yes	yes	0	0	0	0	0		By MS/MS	2	0		1			1	47.293	47.312	2	0.022304	17689	Nsco_1464_B_ubonesis_DsbA_WT_-45	60.59	33.988			259610	0	259610	3395	1514	3208	7565	7224	7224				1
GFLSRPDGK	Unmodified	975.514	0.513779	1068	BW23_RS22895	yes	yes	0	0	0	0	1	By MS/MS		2	0		1		1		25.329	25.33	2	0.00039646	14951	Nsco_1464_B_ubonesis_DsbA_T36_-45	165.26	106.66			2391800	2391800	0	3396	1068	3209	7566	7225	7225				1
GFMIQGGGYK	Unmodified	1056.51	0.506251	1554	BW23_RS29425	yes	yes	0	0	0	0	0	By MS/MS		2	0		1		1		42.915	42.909	2	0.010276	18182	Nsco_1464_B_ubonesis_DsbA_T36_-45	77.282	71.535			2795100	2795100	0	3397	1554	3210	7567	7226	7226				1
GFNAEEYIPAK	Unmodified	1237.6	0.597903	652	BW23_RS17985	yes	yes	0	0	0	0	0	By MS/MS	By MS/MS	2	0		2		1	1	56.826	56.861	2	2.3706e-05	21083	Nsco_1464_B_ubonesis_DsbA_T36_-45	190.03	167.65			8519100	5312900	3206200	3398	652	3211	7568;7569	7227;7228	7227				2
GFNAVRPYLR	Unmodified	1191.65	0.651276	783	BW23_RS19570	yes	yes	0	0	0	0	1	By MS/MS	By matching	2	0		2		1	1	38.136	38.144	2	8.1869e-05	17343	Nsco_1464_B_ubonesis_DsbA_T36_-45	208.22	193.7			29058000	27318000	1740100	3399	783	3212	7570;7571	7229	7229				1
GFSADTVANATSSADLVGHLNLIHPNR	Unmodified	2776.39	0.389254	1238	BW23_RS25400	yes	yes	0	0	0	0	0	By MS/MS		1	0	1			1		78.542	78.542	3	0.0012751	37158	Nsco_1464_B_ubonesis_DsbA_T36_-25	74.062	66.616			1511500	1511500	0	3400	1238	3213	7572	7230	7230				1
GFSALVHDLAPR	Unmodified	1281.68	0.68297	122	BW23_RS03475	yes	yes	0	0	0	0	0	By MS/MS	By MS/MS	2	0		2		1	1	61.438	61.464	2	7.39e-05	20622	Nsco_1464_B_ubonesis_DsbA_WT_-45	145.89	139.93			933940	424930	509010	3401	122	3214	7573;7574	7231;7232	7232				2
GFSANIDNLLR	Unmodified	1218.64	0.635685	694	BW23_RS18390	yes	yes	0	0	0	0	0	By MS/MS	By MS/MS	2	0		2		1	1	75.701	75.692	2	3.4953e-07	24640	Nsco_1464_B_ubonesis_DsbA_T36_-45	234.93	198.53			20573000	16139000	4433900	3402	694	3215	7575;7576	7233;7234	7233				2
GFSPDAISALR	Unmodified	1132.59	0.587673	1595	BW23_RS29865	yes	yes	0	0	0	0	0	By MS/MS	By MS/MS	2	0		2		1	1	63.269	63.291	2	3.123e-05	20982	Nsco_1464_B_ubonesis_DsbA_WT_-45	186.54	158.32			136300000	77908000	58396000	3403	1595	3216	7577;7578	7235;7236	7236				2
GFVDEGQLLR	Unmodified	1132.59	0.587673	271	BW23_RS07985	yes	yes	0	0	0	0	0	By MS/MS	By MS/MS	2	0		2		1	1	61.382	61.408	2	0.00032712	20557	Nsco_1464_B_ubonesis_DsbA_WT_-45	121.62	94.365			1293100	717850	575210	3404	271	3217	7579;7580	7237;7238	7238				2
GFVLHEPVEGANYNSSMSVEGGLEMTTSK	Oxidation (M)	3085.4	0.400866	769	BW23_RS19330	yes	yes	0	0	0	1	0	By MS/MS		2	0		1		1		69.031	69.015	3	0.015135	23382	Nsco_1464_B_ubonesis_DsbA_T36_-45	45.07	40.453			659460	659460	0	3405	769	3218	7581	7239	7239			320	1
GFVNHAGVTLHVDNLR	Unmodified	1747.91	0.911801	956	BW23_RS21560	yes	yes	0	0	0	0	0	By MS/MS	By MS/MS	2.67	0.471		1	2	2	1	45.097	45.087	3	6.871e-12	5448	Nsco_1464_B_ubonesis_DsbA_T36_-65	235.16	230.63			20197000	19594000	603310	3406	956	3219	7582;7583;7584	7240;7241;7242;7243;7244	7241				5
GFVNYQATPALLLGLGYAYTK	Unmodified	2259.19	0.193955	257	BW23_RS07145	yes	yes	0	0	0	0	0	By MS/MS		1	0	1			1		107.37	107.37	2	1.4246e-08	42386	Nsco_1464_B_ubonesis_DsbA_T36_-25	142.54	137.83			28324000	28324000	0	3407	257	3220	7585	7245	7245				1
GFVPGLMPDDFDAR	Unmodified	1535.71	0.707864	240	BW23_RS06975	yes	yes	0	0	0	0	0	By MS/MS	By MS/MS	2	0		2		1	1	86.649	86.669	2	0.012415	26656	Nsco_1464_B_ubonesis_DsbA_T36_-45	67.153	59.554			2872500	1587200	1285200	3408	240	3221	7586;7587	7246;7247	7246				2
GGADDYLTKPFSFLELIER	Unmodified	2170.09	0.0946353	301	BW23_RS08875	yes	yes	0	0	0	0	1	By MS/MS		2.5	0.5		1	1	2		107.98	107.95	3	0.019508	30104	Nsco_1464_B_ubonesis_DsbA_T36_-45	45.257	25.15			511090	511090	0	3409	301	3222	7588;7589	7248	7248				1
GGAIVDDDTRR	Unmodified	1173.57	0.573813	342	BW23_RS10060	yes	yes	0	0	0	0	1	By MS/MS	By matching	2	0		2		1	1	19.276	19.319	2	4.3297e-07	13877	Nsco_1464_B_ubonesis_DsbA_T36_-45	146.69	131.54			4091700	1734000	2357700	3410	342	3223	7590;7591	7249	7249				0
GGAIVNVSSIAAR	Unmodified	1213.68	0.677885	1444	BW23_RS27855	yes	yes	0	0	0	0	0	By MS/MS	By MS/MS	2	0		2		1	1	51.623	51.642	2	2.7742e-05	18591	Nsco_1464_B_ubonesis_DsbA_WT_-45	157.78	128.72			16736000	11442000	5294400	3411	1444	3224	7592;7593	7250;7251	7251				2
GGAQISGDPQALASALDK	Unmodified	1697.86	0.858428	1115	BW23_RS23725	yes	yes	0	0	0	0	0	By MS/MS	By MS/MS	1	0	2			1	1	68.067	68.046	2	1.8053e-05	35656	Nsco_1464_B_ubonesis_DsbA_T36_-25	103.85	96.041			6495300	5202900	1292400	3412	1115	3225	7594;7595	7252;7253	7252				2
GGAQPAGVFLSGHPAPSR	Unmodified	1704.87	0.869602	487	BW23_RS14845	yes	yes	0	0	0	0	0	By MS/MS	By MS/MS	1	0	2			1	1	38.607	38.611	2	5.8361e-06	33512	Nsco_1464_B_ubonesis_DsbA_T36_-25	117.93	109.42			1202000	893960	308060	3413	487	3226	7596;7597	7254;7255	7254				2
GGAVGLATYFAGER	Unmodified	1367.68	0.683364	1720	BW23_RS31500	yes	yes	0	0	0	0	0	By MS/MS		2	0		1		1		67.501	67.485	2	0.031749	23201	Nsco_1464_B_ubonesis_DsbA_T36_-45	66.603	36.86			0	0	0	3414	1720	3227	7598	7256	7256				1
GGDGVEQNLNIAR	Unmodified	1341.66	0.663691	1121	BW23_RS23775	yes	yes	0	0	0	0	0	By MS/MS	By MS/MS	2	0		2		1	1	41.648	41.657	2	0.0057774	18022	Nsco_1464_B_ubonesis_DsbA_T36_-45	76.416	76.416			1867500	1600100	267360	3415	1121	3228	7599;7600	7257;7258	7257				0
GGDHATLYALLTR	Unmodified	1386.73	0.725563	738	BW23_RS18930	yes	yes	0	0	0	0	0	By MS/MS	By MS/MS	2.67	0.471		1	2	1	2	61.028	61.06	2	2.5828e-05	7179	Nsco_1464_B_ubonesis_DsbA_WT_-65	160.18	144.59			2723000	1449000	1274000	3416	738	3229	7601;7602;7603	7259;7260;7261	7261				3
GGDIVGDHTVLFAGIGER	Unmodified	1811.92	0.916611	852	BW23_RS20360	yes	yes	0	0	0	0	0	By MS/MS	By MS/MS	1	0	4			2	2	71.975	71.941	2	2.8849e-15	35987	Nsco_1464_B_ubonesis_DsbA_T36_-25	242.07	225.93			20753000	12760000	7993300	3417	852	3230	7604;7605;7606;7607	7262;7263;7264;7265	7262				4
GGFDLTASGDFAR	Unmodified	1312.6	0.604779	1656	BW23_RS30610	yes	yes	0	0	0	0	0		By MS/MS	2	0		1			1	65.266	65.309	2	0.00016702	21449	Nsco_1464_B_ubonesis_DsbA_WT_-45	116.77	116.77			748180	0	748180	3418	1656	3231	7608	7266	7266				1
GGFQAVATFIDR	Unmodified	1280.65	0.651335	975	BW23_RS21775	yes	yes	0	0	0	0	0	By matching	By MS/MS	2	0		2		1	1	74.448	74.437	2	0.0043068	23212	Nsco_1464_B_ubonesis_DsbA_WT_-45	84.17	75.307			1046800	635940	410820	3419	975	3232	7609;7610	7267	7267				1
GGGFFLTTVGR	Unmodified	1110.58	0.582193	1113	BW23_RS23695	yes	yes	0	0	0	0	0	By MS/MS	By MS/MS	2	0		2		1	1	65.312	65.326	2	0.00018383	21443	Nsco_1464_B_ubonesis_DsbA_WT_-45	105.52	95.882			2770000	2096400	673640	3420	1113	3233	7611;7612	7268;7269	7269				1
GGGFGGGSSFGGGSGFSGGGFGGGGFGGGR	Unmodified	2398.01	0.0111334	1738	CON__P35908v2	yes	yes	0	0	0	0	0	By MS/MS	By MS/MS	1	0	2			1	1	74.681	74.649	2	1.7409e-27	36529	Nsco_1464_B_ubonesis_DsbA_T36_-25	248.25	226.21		+	2490000	2066200	423780	3421	1738	3234	7613;7614	7270;7271	7270				2
GGGGGGYGSGGSSYGSGGGSYGSGGGGGGGR	Unmodified	2382.94	0.94457	1732	CON__P04264	yes	yes	0	0	0	0	0	By MS/MS	By MS/MS	1	0	2			1	1	25.651	25.685	2	8.7675e-14	32684	Nsco_1464_B_ubonesis_DsbA_T36_-25	175.33	117.08		+	1543000	954560	588460	3422	1732	3235	7615;7616	7272;7273	7272				2
GGGGSFGYSYGGGSGGGFSASSLGGGFGGGSR	Unmodified	2704.15	0.153834	1737	CON__P35527	yes	yes	0	0	0	0	0	By MS/MS	By MS/MS	1	0	2			1	1	75.795	75.767	2	3.987e-20	36690	Nsco_1464_B_ubonesis_DsbA_T36_-25	211.13	181.55		+	9314500	6955100	2359400	3423	1737	3236	7617;7618	7274;7275	7274				2
GGGHCMTCPVLR	Unmodified	1343.59	0.58968	31	BW23_RS01220	yes	yes	0	0	0	0	0	By MS/MS	By matching	2	0		2		1	1	26.005	26.041	2	9.205e-12	15089	Nsco_1464_B_ubonesis_DsbA_T36_-45	285.63	261.84			14073000	12805000	1267600	3424	31	3237	7619;7620	7276	7276				1
GGGHCMTCPVLRDPVDY	Oxidation (M)	1948.82	0.822987	31	BW23_RS01220	yes	yes	0	0	0	1	1	By MS/MS	By MS/MS	3	0			3	2	1	46.789	46.769	3	1.802e-05	5319	Nsco_1464_B_ubonesis_DsbA_T36_-65	109.35	103.51			6291600	5824400	467280	3425	31	3238	7621;7622;7623	7277;7278;7279	7277			13	3
GGGHCMTCPVLRDPVDY	Unmodified	1932.83	0.828072	31	BW23_RS01220	yes	yes	0	0	0	0	1	By MS/MS	By MS/MS	3	0			2	1	1	51.729	51.723	3	7.1465e-06	6454	Nsco_1464_B_ubonesis_DsbA_T36_-65	118.21	117.02			21302000	19943000	1359500	3426	31	3238	7624;7625	7280;7281	7280				2
GGGRPDMAQAGGTEPANLPAALAGVK	Unmodified	2405.21	0.212141	577	BW23_RS16635	yes	yes	0	0	0	0	1	By MS/MS	By MS/MS	3	0			2	1	1	62.757	62.759	3	0.0022003	7360	Nsco_1464_B_ubonesis_DsbA_WT_-65	72.302	69.379			3745500	2020900	1724700	3427	577	3239	7626;7627	7282;7283	7283				2
GGGTLAPENTLAALDEGARR	Unmodified	1968	0.0024662	969	BW23_RS21685	yes	yes	0	0	0	0	1	By MS/MS	By MS/MS	2	0		2		1	1	59.091	59.123	3	5.0454e-09	21555	Nsco_1464_B_ubonesis_DsbA_T36_-45	150.7	136.67			7726200	5369600	2356600	3428	969	3240	7628;7629	7284;7285	7284				2
GGHASTPQDAIVAAMLAHLR	Unmodified	2015.04	0.0370776	508	BW23_RS15350	yes	yes	0	0	0	0	0	By MS/MS	By MS/MS	2	0		2		1	1	81.704	81.706	3	1.2453e-08	25740	Nsco_1464_B_ubonesis_DsbA_T36_-45	135.79	129.37			3179500	2509800	669690	3429	508	3241	7630;7631	7286;7287	7286				2
GGHINLAILGAMQVSK	Unmodified	1607.88	0.881746	562	BW23_RS16380	yes	yes	0	0	0	0	0	By MS/MS		2	0		1		1		69.205	69.189	2	8.838e-07	23532	Nsco_1464_B_ubonesis_DsbA_T36_-45	157.56	153.51			2798400	2798400	0	3430	562	3242	7632	7288	7288				1
GGHLPNADASPDWLVDAAR	Unmodified	1960.94	0.939138	1574	BW23_RS29700	yes	yes	0	0	0	0	0	By MS/MS	By MS/MS	2.33	0.943	2		4	3	3	66.131	66.12	2;3	2.9216e-09	32806	Nsco_1464_B_ubonesis_DsbA_WT_-25	157.52	150.15			10661000	5361700	5299800	3431	1574	3243	7633;7634;7635;7636;7637;7638	7289;7290;7291;7292;7293;7294	7292				6
GGHPPIGALSTFQK	Unmodified	1408.75	0.746298	1608	BW23_RS30085	yes	yes	0	0	0	0	0	By MS/MS	By MS/MS	2	0		2		1	1	40.405	40.414	2	1.6176e-08	16242	Nsco_1464_B_ubonesis_DsbA_WT_-45	214.82	203.19			6795300	3397300	3398000	3432	1608	3244	7639;7640	7295;7296	7296				2
GGHSAIVSTAGNEDCHVILR	Unmodified	2092.01	0.011985	811	BW23_RS19950	yes	yes	0	0	0	0	0	By MS/MS	By MS/MS	1	0	2			1	1	34.816	34.823	2	1.4424e-15	33279	Nsco_1464_B_ubonesis_DsbA_T36_-25	241.51	216.58			1016200	681930	334320	3433	811	3245	7641;7642	7297;7298	7297				2
GGIEWLEMLPK	Unmodified	1271.66	0.658395	722	BW23_RS18790	yes	yes	0	0	0	0	0	By MS/MS	By MS/MS	2	0		2		1	1	96.76	96.796	2	0.0012305	28425	Nsco_1464_B_ubonesis_DsbA_T36_-45	90.629	82.704			9212100	8283400	928720	3434	722	3246	7643;7644	7299	7299				1
GGKDPLEVFTVALNNVKPVVEVK	Unmodified	2451.37	0.373711	1004	BW23_RS21960	yes	yes	0	0	0	0	2	By MS/MS	By MS/MS	1	0	2			1	1	92.778	92.829	3	1.2696e-08	36279	Nsco_1464_B_ubonesis_DsbA_WT_-25	125.78	118.9			15285000	6942700	8342600	3435	1004	3247	7645;7646	7300;7301	7301				2
GGKDVAAPGNPNGR	Unmodified	1308.65	0.653461	1242	BW23_RS25425	yes	yes	0	0	0	0	1	By MS/MS	By MS/MS	2	0		2		1	1	16.758	16.802	2	8.5877e-05	13360	Nsco_1464_B_ubonesis_DsbA_T36_-45	117.02	117.02			2077600	1878600	198960	3436	1242	3248	7647;7648	7302;7303	7302				2
GGKLDVQIK	Unmodified	956.565	0.565481	980	BW23_RS21810	yes	yes	0	0	0	0	1	By MS/MS	By MS/MS	2.33	0.471		2	1	1	2	25.628	25.676	2	0.00031162	14998	Nsco_1464_B_ubonesis_DsbA_T36_-45	182.29	96.479			27113000	16637000	10476000	3437	980	3249	7649;7650;7651	7304;7305	7304				2
GGKPFAGGLPMATPFGTMYTPNITPDDQAGIGK	Unmodified	3306.61	0.60532	1296	BW23_RS26050	yes	yes	0	0	0	0	1	By MS/MS	By MS/MS	2	0		2		1	1	94.165	94.2	3	0.0039521	28036	Nsco_1464_B_ubonesis_DsbA_T36_-45	64.39	56.493			2204200	1338900	865290	3438	1296	3250	7652;7653	7306;7307	7306				2
GGKVFVTPAVK	Unmodified	1101.65	0.65463	1001	BW23_RS21940	yes	yes	0	0	0	0	1	By MS/MS	By MS/MS	3	0			2	1	1	28.642	28.658	2	0.00021544	2538	Nsco_1464_B_ubonesis_DsbA_WT_-65	132.78	107.04			1560300	1308800	251530	3439	1001	3251	7654;7655	7308;7309	7309				2
GGLDINPVR	Unmodified	939.514	0.513779	792	BW23_RS19780	yes	yes	0	0	0	0	0	By MS/MS	By MS/MS	3	0			2	1	1	43.66	43.649	2	0.00070551	5232	Nsco_1464_B_ubonesis_DsbA_T36_-65	114.78	78.903			1398500	690280	708180	3440	792	3252	7656;7657	7310;7311	7310				2
GGLEAIDVESLR	Unmodified	1257.66	0.65648	1333	BW23_RS26505	yes	yes	0	0	0	0	0		By MS/MS	2	0		1			1	68.077	68.091	2	0.00076721	22028	Nsco_1464_B_ubonesis_DsbA_WT_-45	95.573	68.458			1284500	0	1284500	3441	1333	3253	7658	7312	7312				1
GGLLHQFR	Unmodified	926.509	0.508634	259	BW23_RS07230	yes	yes	0	0	0	0	0	By MS/MS		2	0		1		1		29.442	29.436	2	0.0016348	15699	Nsco_1464_B_ubonesis_DsbA_T36_-45	110.61	103.49			1640700	1640700	0	3442	259	3254	7659	7313	7313				1
GGLTLENTGNIR	Unmodified	1243.65	0.652064	429	BW23_RS13330	yes	yes	0	0	0	0	0		By MS/MS	2	0		1			1	43.438	43.461	2	0.010301	16886	Nsco_1464_B_ubonesis_DsbA_WT_-45	80.688	41.667			0	0	0	3443	429	3255	7660	7314	7314				1
GGLTPDEYANEILLVK	Unmodified	1730.91	0.909066	1664	BW23_RS30745	yes	yes	0	0	0	0	0	By MS/MS		1	0	1			1		88.906	88.906	2	0.0037823	38843	Nsco_1464_B_ubonesis_DsbA_T36_-25	80.69	71.035			999750	999750	0	3444	1664	3256	7661	7315	7315				1
GGNPLLFPFLGR	Unmodified	1286.71	0.713542	588	BW23_RS16985	yes	yes	0	0	0	0	0	By MS/MS	By MS/MS	2	0		2		1	1	98.463	98.498	2	0.00010089	28692	Nsco_1464_B_ubonesis_DsbA_T36_-45	128.12	121.45			1938600	1463600	474930	3445	588	3257	7662;7663	7316;7317	7316				2
GGSGGGGGGGDEGGYGGGYGGGGGR	Unmodified	1914.75	0.747708	1249	BW23_RS25485	yes	yes	0	0	0	0	0	By MS/MS	By MS/MS	2	0		2		1	1	23.038	23.08	2	2.1873e-17	13143	Nsco_1464_B_ubonesis_DsbA_WT_-45	204.82	199.15			2871800	408890	2462900	3446	1249	3258	7664;7665	7318;7319;7320	7320				3
GGSGGGGSISGGGYGSGGGSGGR	Unmodified	1740.74	0.741166	1738	CON__P35908v2;CON__P35908	yes	no	0	0	0	0	0	By MS/MS	By MS/MS	2	0		2		1	1	21.157	21.2	2	3.2276e-17	14259	Nsco_1464_B_ubonesis_DsbA_T36_-45	209.13	202.46		+	3039800	1886000	1153800	3447	1738	3259	7666;7667	7321;7322	7321				2
GGSGGSHGGGSGFGGESGGSYGGGEEASGSGGGYGGGSGK	Unmodified	3222.27	0.274297	1737	CON__P35527	yes	yes	0	0	0	0	0	By MS/MS	By MS/MS	1.67	0.471	1	2		1	2	27.384	27.426	2;3	3.3858e-22	13895	Nsco_1464_B_ubonesis_DsbA_WT_-45	205.61	200.72		+	22467000	11080000	11387000	3448	1737	3260	7668;7669;7670	7323;7324;7325	7325				3
GGSGGSYGGGGSGGGYGGGSGSR	Unmodified	1790.72	0.720431	1737	CON__P35527	yes	yes	0	0	0	0	0	By MS/MS	By matching	2	0		2		1	1	19.296	19.339	2	1.5419e-05	13974	Nsco_1464_B_ubonesis_DsbA_T36_-45	100.41	38.033		+	28651000	18929000	9721300	3449	1737	3261	7671;7672	7326	7326				1
GGSGGSYGGGSGSGGGSGGGYGGGSGGGHSGGSGGGHSGGSGGNYGGGSGSGGGSGGGYGGGSGSR	Unmodified	4971.93	0.929107	1737	CON__P35527	yes	yes	0	0	0	0	0	By matching	By MS/MS	2	0		2		1	1	20.6	20.643	4	0.028251	12727	Nsco_1464_B_ubonesis_DsbA_WT_-45	3.2123	1.3773		+	4315100	3507000	808140	3450	1737	3262	7673;7674	7327	7327				1
GGTLIDPVAGTER	Unmodified	1284.67	0.667379	767	BW23_RS19310	yes	yes	0	0	0	0	0	By MS/MS	By MS/MS	2	0		2		1	1	49.586	49.597	2	2.3309e-06	18131	Nsco_1464_B_ubonesis_DsbA_WT_-45	119.27	102.64			17473000	8691500	8781800	3451	767	3263	7675;7676	7328;7329;7330;7331;7332;7333	7332				6
GGTSPDDYSDYEIAR	Unmodified	1644.69	0.690359	1059	BW23_RS22745	yes	yes	0	0	0	0	0	By matching	By MS/MS	2	0		2		1	1	50.737	50.751	2	0.0001852	18379	Nsco_1464_B_ubonesis_DsbA_WT_-45	89.403	89.403			7328200	3711800	3616400	3452	1059	3264	7677;7678	7334	7334				1
GGTTAAALASFDAQGVK	Unmodified	1563.79	0.789286	814	BW23_RS19990	yes	yes	0	0	0	0	0	By MS/MS	By MS/MS	1	0	3			1	2	58.359	58.424	2	3.6496e-05	34729	Nsco_1464_B_ubonesis_DsbA_T36_-25	104.24	88.615			121530000	66189000	55342000	3453	814	3265	7679;7680;7681	7335;7336;7337;7338;7339	7336				5
GGVAASGPLASR	Unmodified	1041.56	0.556707	767	BW23_RS19310	yes	yes	0	0	0	0	0		By MS/MS	2	0		1			1	27.244	27.309	2	3.0105e-05	13888	Nsco_1464_B_ubonesis_DsbA_WT_-45	128.91	88.554			6613700	0	6613700	3454	767	3266	7682	7340	7340				0
GGVAQTVTIVPQAQPDDETGR	Unmodified	2138.06	0.060375	1590	BW23_RS29840	yes	yes	0	0	0	0	0	By MS/MS	By MS/MS	1	0	2			1	1	58.73	58.778	2	0.0031918	34705	Nsco_1464_B_ubonesis_DsbA_T36_-25	74.678	66.791			508500	348920	159580	3455	1590	3267	7683;7684	7341;7342	7341				2
GGVDLGVMPVEAFVER	Unmodified	1673.84	0.844692	559	BW23_RS16335	yes	yes	0	0	0	0	0	By MS/MS		2	0		1		1		95.849	95.837	2	7.46e-05	28303	Nsco_1464_B_ubonesis_DsbA_T36_-45	102.62	93.432			962610	962610	0	3456	559	3268	7685	7343	7343				1
GGVFVLGPDGK	Unmodified	1044.56	0.560395	1670	BW23_RS30795	yes	yes	0	0	0	0	0	By MS/MS	By MS/MS	2	0		2		1	1	54.713	54.746	2	0.0059336	19118	Nsco_1464_B_ubonesis_DsbA_WT_-45	82.749	82.749			5996300	3659100	2337200	3457	1670	3269	7686;7687	7344;7345	7345				2
GGVIAMPTDSSYALACHLDDKDAVER	Unmodified	2790.3	0.295279	1533	BW23_RS29015	yes	yes	0	0	0	0	1	By MS/MS	By MS/MS	2.67	0.471		1	2	2	1	67.149	67.129	3;4	2.5321e-06	8647	Nsco_1464_B_ubonesis_DsbA_T36_-65	115.55	105.27			1427100	1214000	213150	3458	1533	3270	7688;7689;7690	7346;7347;7348	7347				3
GGVIAMPTDSSYALACHLDDKDAVER	Oxidation (M)	2806.29	0.290193	1533	BW23_RS29015	yes	yes	0	0	0	1	1	By MS/MS		3	0			1	1		57.532	57.481	4	0.0029211	7404	Nsco_1464_B_ubonesis_DsbA_T36_-65	58.92	50.53			1044100	1044100	0	3459	1533	3270	7691	7349	7349			755	1
GGVPDDIPSVTLAGAPLAIGQLLK	Unmodified	2301.29	0.294398	835	BW23_RS20205	yes	yes	0	0	0	0	0	By MS/MS	By MS/MS	1	0	2			1	1	109.31	109.33	2	0.0055562	42805	Nsco_1464_B_ubonesis_DsbA_T36_-25	56.648	50.753			10015000	8256100	1758400	3460	835	3271	7692;7693	7350	7350				1
GGVTHGGQAALDAHR	Unmodified	1445.71	0.712373	1055	BW23_RS22580	yes	yes	0	0	0	0	0		By MS/MS	2	0		1			1	18.541	18.629	3	0.00013123	12277	Nsco_1464_B_ubonesis_DsbA_WT_-45	109.35	96.233			0	0	0	3461	1055	3272	7694	7351	7351				1
GGVVIYMGSVHSHEASPLK	Oxidation (M)	1982.99	0.988396	1475	BW23_RS28190;BW23_RS03680	yes	no	0	0	0	1	0	By MS/MS	By MS/MS	2.42	0.759	2	3	7	7	5	34.687	34.69	2;3	2.2001e-08	3540	Nsco_1464_B_ubonesis_DsbA_T36_-65	125.18	112.03			54596000	31056000	23540000	3462	1475	3273	7695;7696;7697;7698;7699;7700;7701;7702;7703;7704;7705;7706	7352;7353;7354;7355;7356;7357;7358;7359;7360;7361;7362;7363;7364;7365	7354			722	14
GGVVIYMGSVHSHEASPLK	Unmodified	1966.99	0.993481	1475	BW23_RS28190;BW23_RS03680	yes	no	0	0	0	0	0	By MS/MS	By MS/MS	2.56	0.685	2	4	12	9	9	46.669	46.674	2;3	1.3974e-08	4766	Nsco_1464_B_ubonesis_DsbA_WT_-65	136.2	127.6			343990000	196950000	147040000	3463	1475	3273	7707;7708;7709;7710;7711;7712;7713;7714;7715;7716;7717;7718;7719;7720;7721;7722;7723;7724	7366;7367;7368;7369;7370;7371;7372;7373;7374;7375;7376;7377;7378;7379;7380;7381;7382;7383;7384;7385;7386;7387;7388	7381				23
GHAMVEFDAK	Unmodified	1103.51	0.506979	969	BW23_RS21685	yes	yes	0	0	0	0	0	By MS/MS	By MS/MS	3	0			2	1	1	27.979	27.997	2	0.00015864	2417	Nsco_1464_B_ubonesis_DsbA_WT_-65	168.25	165.57			6166900	3840600	2326300	3464	969	3274	7725;7726	7389;7390	7390				2
GHDDAGRPVVMLDTR	Oxidation (M)	1653.79	0.789302	1428	BW23_RS27655	yes	yes	0	0	0	1	1		By MS/MS	3	0			1		1	26.844	26.908	3	0.038313	2262	Nsco_1464_B_ubonesis_DsbA_WT_-65	40.278	32.391			341650	0	341650	3465	1428	3275	7727	7391	7391			701	1
GHDVAGSTVYVTLEPCSHFGR	Unmodified	2288.06	0.0644145	733	BW23_RS18870	yes	yes	0	0	0	0	0	By MS/MS		2	0		1		1		55.091	55.084	3	1.6394e-06	20706	Nsco_1464_B_ubonesis_DsbA_T36_-45	120.56	114.4			976150	976150	0	3466	733	3276	7728	7392	7392				1
GHFPNDEAAIK	Unmodified	1197.58	0.577836	42	BW23_RS29370;BW23_RS23470;BW23_RS10090;BW23_RS05530;BW23_RS01625	yes	no	0	0	0	0	0	By MS/MS		3	0			1	1		26.61	26.584	2	0.039503	2369	Nsco_1464_B_ubonesis_DsbA_T36_-65	52.278	51.648			571470	571470	0	3467	42	3277	7729	7393	7393				0
GHIAYFQQAGK	Unmodified	1218.61	0.614556	606	BW23_RS17240	yes	yes	0	0	0	0	0	By MS/MS	By MS/MS	2	0		2		1	1	26.594	26.629	2	3.2717e-06	13734	Nsco_1464_B_ubonesis_DsbA_WT_-45	222.19	210.14			20874000	14523000	6351700	3468	606	3278	7730;7731	7394;7395	7395				2
GHIFNLGSVAGTYPYPGGNVYGATK	Unmodified	2539.25	0.249573	785	BW23_RS19625	yes	yes	0	0	0	0	0	By MS/MS	By MS/MS	2.33	0.745	2	4	6	7	5	75.29	75.267	2;3	3.4071e-33	36533	Nsco_1464_B_ubonesis_DsbA_T36_-25	318.55	318.55			266880000	210500000	56379000	3469	785	3279	7732;7733;7734;7735;7736;7737;7738;7739;7740;7741;7742;7743	7396;7397;7398;7399;7400;7401;7402;7403;7404;7405;7406;7407;7408;7409	7396				13
GHNEIFVDPAVGAR	Unmodified	1480.74	0.742276	1359	BW23_RS26840	yes	yes	0	0	0	0	0	By MS/MS	By matching	2	0		2		1	1	44.116	44.124	2	0.00019931	18507	Nsco_1464_B_ubonesis_DsbA_T36_-45	95.477	85.245			2236000	1229500	1006500	3470	1359	3280	7744;7745	7410	7410				1
GHNLSVPR	Unmodified	878.472	0.472249	746	BW23_RS19100	yes	yes	0	0	0	0	0	By MS/MS	By MS/MS	3	0			2	1	1	21.178	21.198	2	0.00030786	1536	Nsco_1464_B_ubonesis_DsbA_T36_-65	176.66	164.23			7941200	5295300	2645900	3471	746	3281	7746;7747	7411;7412	7411				2
GHPQLNEPPAVVTPGVGGRPPEHGGR	Unmodified	2611.34	0.336765	278	BW23_RS08075	yes	yes	0	0	0	0	1	By MS/MS	By MS/MS	3	0			4	2	2	33.884	33.885	4	2.0279e-06	3524	Nsco_1464_B_ubonesis_DsbA_T36_-65	117.36	117.36			8073700	5221100	2852600	3472	278	3282	7748;7749;7750;7751	7413;7414;7415	7413				3
GHPVVALERDPAALAALR	Unmodified	1855.04	0.0428149	1535	BW23_RS29030	yes	yes	0	0	0	0	1	By MS/MS		3	0			1	1		55.338	55.289	3	9.236e-09	7077	Nsco_1464_B_ubonesis_DsbA_T36_-65	147.12	146.07			1856500	1856500	0	3473	1535	3283	7752	7416	7416				1
GHQALLAR	Unmodified	864.493	0.492984	1356	BW23_RS26815	yes	yes	0	0	0	0	0	By MS/MS	By MS/MS	3	0			2	1	1	20.059	20.077	2	0.0007182	1365	Nsco_1464_B_ubonesis_DsbA_T36_-65	114.72	101.67			806320	520720	285590	3474	1356	3284	7753;7754	7417	7417				0
GHQAPAEGIHYLQK	Unmodified	1547.78	0.784475	1052	BW23_RS22550	yes	yes	0	0	0	0	0	By MS/MS	By MS/MS	1.83	0.687	2	3	1	2	4	25.393	25.44	2;3	3.1825e-13	13461	Nsco_1464_B_ubonesis_DsbA_WT_-45	185.27	167.68			110170000	46803000	63367000	3475	1052	3285	7755;7756;7757;7758;7759;7760	7418;7419;7420;7421;7422	7422				4
GHQGQIDAAASYR	Unmodified	1372.65	0.648375	1492	BW23_RS28585	yes	yes	0	0	0	0	0	By MS/MS		2	0		1		1		23.819	23.821	2	1.3735e-07	14748	Nsco_1464_B_ubonesis_DsbA_T36_-45	227.36	218.12			5032600	5032600	0	3476	1492	3286	7761	7423	7423				1
GHQPGLAVILVGDNPASEVYVR	Unmodified	2290.21	0.20698	1511	BW23_RS28800	yes	yes	0	0	0	0	0	By MS/MS	By MS/MS	1.8	0.4	1	4		3	2	79.201	79.198	2;3	1.9985e-12	23988	Nsco_1464_B_ubonesis_DsbA_WT_-45	188.26	183.71			135810000	53195000	82614000	3477	1511	3287	7762;7763;7764;7765;7766	7424;7425;7426;7427;7428	7427				5
GHVEIHCEFCNQR	Unmodified	1684.72	0.719843	1530	BW23_RS28990	yes	yes	0	0	0	0	0	By MS/MS	By matching	3	0			2	1	1	24.702	24.723	3	0.0015721	2013	Nsco_1464_B_ubonesis_DsbA_T36_-65	91.202	77.432			1629100	1170600	458450	3478	1530	3288	7767;7768	7429	7429				0
GHVIGPVVAPDALR	Unmodified	1399.79	0.793583	425	BW23_RS13115	yes	yes	0	0	0	0	0	By MS/MS	By MS/MS	2	0		2		1	1	50.012	50.026	2	6.0069e-06	18242	Nsco_1464_B_ubonesis_DsbA_WT_-45	134.68	129.98			1347400	672100	675320	3479	425	3289	7769;7770	7430;7431	7431				2
GHVVIDAGAVEK	Unmodified	1193.64	0.640436	881	BW23_RS20690	yes	yes	0	0	0	0	0	By MS/MS	By matching	3	0			2	1	1	28.409	28.423	2	0.012605	2672	Nsco_1464_B_ubonesis_DsbA_T36_-65	71.349	69.292			1225500	511860	713670	3480	881	3290	7771;7772	7432	7432				1
GHYDGTVFHR	Unmodified	1187.55	0.547205	1553	BW23_RS29420	yes	yes	0	0	0	0	0		By MS/MS	2	0		2			2	21.937	22.021	2;3	8.5201e-05	12954	Nsco_1464_B_ubonesis_DsbA_WT_-45	195.32	195.32			1382200	0	1382200	3481	1553	3291	7773;7774	7433;7434	7434				2
GIAIRPEVLLLDEPCSALDPISTGR	Unmodified	2691.43	0.426551	596	BW23_RS17160	yes	yes	0	0	0	0	1	By MS/MS	By MS/MS	2	0		2		1	1	97.597	97.633	3	0.0018866	26849	Nsco_1464_B_ubonesis_DsbA_WT_-45	69.619	69.516			4327500	835290	3492200	3482	596	3292	7775;7776	7435	7435				1
GIALPVLVVTGVHDMSTPPDQGR	Oxidation (M)	2374.23	0.23148	161	BW23_RS03920	yes	yes	0	0	0	1	0	By MS/MS	By MS/MS	1	0	4			2	2	85.606	85.621	2	6.766e-06	37366	Nsco_1464_B_ubonesis_DsbA_T36_-25	106.52	100.86			2587100	1862000	725110	3483	161	3293	7777;7778;7779;7780	7436;7437;7438	7436			75	2
GIALPVLVVTGVHDMSTPPDQGR	Unmodified	2358.24	0.236565	161	BW23_RS03920	yes	yes	0	0	0	0	0	By MS/MS	By MS/MS	1	0	2			1	1	90.99	91.033	2	1.0712e-33	39191	Nsco_1464_B_ubonesis_DsbA_T36_-25	332.7	319.3			6610400	3420400	3190000	3484	161	3293	7781;7782	7439;7440	7439				2
GIALTDDIAAYLLTHFR	Unmodified	1889	0.00469803	796	BW23_RS19850	yes	yes	0	0	0	0	0	By MS/MS		1	0	1			1		108.5	108.5	2	1.57e-05	42594	Nsco_1464_B_ubonesis_DsbA_T36_-25	116.24	108.17			282280	282280	0	3485	796	3294	7783	7441	7441				1
GIALVAHPHPLFGGTMDNK	Unmodified	1974.01	0.0145512	1204	BW23_RS24900	yes	yes	0	0	0	0	0	By MS/MS		3	0			1	1		52.523	52.482	3	0.0029426	6604	Nsco_1464_B_ubonesis_DsbA_T36_-65	70.235	66.257			2062500	2062500	0	3486	1204	3295	7784	7442	7442				1
GIALVAHPHPLFGGTMDNK	Oxidation (M)	1990.01	0.00946583	1204	BW23_RS24900	yes	yes	0	0	0	1	0	By MS/MS		3	0			2	2		49.379	49.35	3	0.0030602	6615	Nsco_1464_B_ubonesis_DsbA_T36_-65	70.942	59.672			3161500	3161500	0	3487	1204	3295	7785;7786	7443;7444	7443			573	1
GIALVLKK	Unmodified	840.58	0.579674	1694	BW23_RS31045	yes	yes	0	0	0	0	1	By MS/MS	By MS/MS	2	0		2		1	1	31.644	31.662	2	0.026062	16105	Nsco_1464_B_ubonesis_DsbA_T36_-45	67.035	63.339			1391100	805430	585700	3488	1694	3296	7787;7788	7445;7446	7445				2
GIAQVQADGTFAAANK	Unmodified	1560.79	0.78962	338	BW23_RS09765	yes	yes	0	0	0	0	0	By MS/MS		2	0		1		1		46.304	46.298	2	0.00010928	18908	Nsco_1464_B_ubonesis_DsbA_T36_-45	91.937	84.993			307820	307820	0	3489	338	3297	7789	7447	7447				1
GIAQVQADGTFAAANKR	Unmodified	1716.89	0.890731	338	BW23_RS09765	yes	yes	0	0	0	0	1	By MS/MS	By matching	1	0	2			1	1	36.111	36.115	2	3.9013e-05	33385	Nsco_1464_B_ubonesis_DsbA_T36_-25	106.49	83.613			428740	323810	104930	3490	338	3298	7790;7791	7448	7448				1
GIAQYVLLGAGLDTFAQR	Unmodified	1892.02	0.0155971	110	BW23_RS03300	yes	yes	0	0	0	0	0	By MS/MS	By MS/MS	1	0	2			1	1	105.75	105.78	2	0.015757	38502	Nsco_1464_B_ubonesis_DsbA_WT_-25	52.555	44.042			1917500	1570500	347010	3491	110	3299	7792;7793	7449;7450	7450				2
GIASLPGREDEFRR	Unmodified	1601.83	0.827402	41	BW23_RS01585	yes	yes	0	0	0	0	2	By MS/MS	By MS/MS	2	0		2		1	1	34.139	34.148	3	0.0023936	16619	Nsco_1464_B_ubonesis_DsbA_T36_-45	82.651	72.312			11690000	9501100	2189100	3492	41	3300	7794;7795	7451;7452	7451				1
GIAVEALADATTQNFFR	Unmodified	1822.92	0.921362	1637	BW23_RS30420	yes	yes	0	0	0	0	0	By MS/MS	By MS/MS	1	0	2			1	1	97.455	97.503	2	1.8893e-09	40397	Nsco_1464_B_ubonesis_DsbA_T36_-25	218.15	184.35			11017000	6953600	4063300	3493	1637	3301	7796;7797	7453;7454	7453				2
GIAVGDLTTLR	Unmodified	1114.63	0.634623	1009	BW23_RS21990	yes	yes	0	0	0	0	0		By MS/MS	2	0		1			1	65.138	65.181	2	0.011131	21400	Nsco_1464_B_ubonesis_DsbA_WT_-45	82.287	51.213			0	0	0	3494	1009	3302	7798	7455	7455				1
GIAVLGLSR	Unmodified	884.544	0.544351	111	BW23_RS03305	yes	yes	0	0	0	0	0	By MS/MS	By MS/MS	2	0		2		1	1	57.145	57.18	2	0.00017557	21141	Nsco_1464_B_ubonesis_DsbA_T36_-45	192.31	111.93			5426900	2588400	2838500	3495	111	3303	7799;7800	7456;7457	7456				2
GIAYHGIEGGSEAVK	Unmodified	1486.74	0.741607	258	BW23_RS07175	yes	yes	0	0	0	0	0	By matching	By MS/MS	2	0		2		1	1	31.407	31.426	2	4.7695e-07	14587	Nsco_1464_B_ubonesis_DsbA_WT_-45	181.68	156.76			2386800	1437900	948870	3496	258	3304	7801;7802	7458	7458				1
GIDAAELALCTSANAR	Unmodified	1631.79	0.793719	1525	BW23_RS28950	yes	yes	0	0	0	0	0	By MS/MS	By MS/MS	1	0	2			1	1	67.348	67.336	2	6.0589e-07	35573	Nsco_1464_B_ubonesis_DsbA_T36_-25	165.7	153.93			1020000	476830	543210	3497	1525	3305	7803;7804	7459;7460;7461	7459				3
GIDAEGVAHDANFPATGTAAVGDALNPR	Unmodified	2706.3	0.29977	46	BW23_RS01725	yes	yes	0	0	0	0	0	By MS/MS	By MS/MS	1.2	0.4	4	1		2	3	73.306	73.278	2;3	3.645e-27	36334	Nsco_1464_B_ubonesis_DsbA_T36_-25	240.61	221.66			1765500	1152700	612880	3498	46	3306	7805;7806;7807;7808;7809	7462;7463;7464	7463				3
GIDNIDQYLK	Unmodified	1177.6	0.597903	637	BW23_RS17815	yes	yes	0	0	0	0	0	By MS/MS	By MS/MS	1.6	0.49	2	3		2	3	66.973	66.975	1;2	8.6232e-05	21782	Nsco_1464_B_ubonesis_DsbA_WT_-45	194.9	168.51			51307000	25436000	25871000	3499	637	3307	7810;7811;7812;7813;7814	7465;7466;7467;7468	7468				4
GIDVQVWR	Unmodified	971.519	0.518865	1408	BW23_RS27340	yes	yes	0	0	0	0	0	By MS/MS	By MS/MS	2	0		2		1	1	57.369	57.404	2	0.00039736	21189	Nsco_1464_B_ubonesis_DsbA_T36_-45	139.92	128.27			16498000	12086000	4411900	3500	1408	3308	7815;7816	7469;7470	7469				2
GIEFPFDAADLGR	Unmodified	1406.68	0.68303	1703	BW23_RS31175	yes	yes	0	0	0	0	0	By MS/MS	By matching	2	0		2		1	1	92.055	92.087	2	0.00031698	27647	Nsco_1464_B_ubonesis_DsbA_T36_-45	106.29	68.815			919720	781100	138620	3501	1703	3309	7817;7818	7471	7471				1
GIEPFVAGR	Unmodified	944.508	0.507966	1235	BW23_RS25380	yes	yes	0	0	0	0	0	By MS/MS	By MS/MS	3	0			2	1	1	44.613	44.601	2	0.00044897	5401	Nsco_1464_B_ubonesis_DsbA_T36_-65	120.65	93.683			3614900	1810000	1804900	3502	1235	3310	7819;7820	7472;7473	7472				2
GIFPVVPTTFTETGALDLASQK	Unmodified	2291.2	0.204914	120	BW23_RS03450	yes	yes	0	0	0	0	0	By MS/MS	By matching	1	0	2			1	1	105.78	105.81	2	1.536e-11	42057	Nsco_1464_B_ubonesis_DsbA_T36_-25	164.88	158.3			2429200	2124600	304610	3503	120	3311	7821;7822	7474	7474				1
GIFSDGIDR	Unmodified	978.477	0.47706	1168	BW23_RS24340	yes	yes	0	0	0	0	0	By MS/MS	By MS/MS	3	0			3	2	1	51.366	51.345	2	0.0002801	6181	Nsco_1464_B_ubonesis_DsbA_T36_-65	143.12	125.88			22194000	20884000	1310100	3504	1168	3312	7823;7824;7825	7475;7476;7477	7475				3
GIGAAIAR	Unmodified	727.434	0.434072	576	BW23_RS16590	yes	yes	0	0	0	0	0	By MS/MS		3	0			1	1		27.372	27.346	2	0.00070761	2474	Nsco_1464_B_ubonesis_DsbA_T36_-65	121.68	18.275			365420	365420	0	3505	576	3313	7826	7478	7478				1
GIGEQAVHALAQAGAR	Unmodified	1547.82	0.816838	413	BW23_RS11960	yes	yes	0	0	0	0	0	By MS/MS	By MS/MS	1	0	2			1	1	53.668	53.705	2	5.7561e-07	34335	Nsco_1464_B_ubonesis_DsbA_T36_-25	167.2	158.09			1530000	677200	852830	3506	413	3314	7827;7828	7479;7480	7479				2
GIGPAYEDK	Unmodified	948.455	0.455261	1674	BW23_RS30835;BW23_RS14985	yes	no	0	0	0	0	0	By matching	By MS/MS	2	0		2		1	1	25.816	25.854	2	0.014421	13567	Nsco_1464_B_ubonesis_DsbA_WT_-45	72.485	67.729			3462700	1870700	1592000	3507	1674	3315	7829;7830	7481	7481				1
GIGSGVPLAALLSK	Unmodified	1281.77	0.765637	1369	BW23_RS26915	yes	yes	0	0	0	0	0	By MS/MS	By MS/MS	2	0		2		1	1	86.301	86.319	2	0.00013534	25266	Nsco_1464_B_ubonesis_DsbA_WT_-45	105.2	89.001			2650400	1455200	1195200	3508	1369	3316	7831;7832	7482;7483	7483				2
GIIETHATSDDVAHALMR	Oxidation (M)	1951.94	0.942174	318	BW23_RS09235	yes	yes	0	0	0	1	0	By MS/MS	By MS/MS	2	0		4		2	2	49.589	49.605	3	1.9371e-10	18781	Nsco_1464_B_ubonesis_DsbA_T36_-45	178	172.82			11695000	10074000	1620800	3509	318	3317	7833;7834;7835;7836	7484;7485;7486	7484			132	3
GIIETHATSDDVAHALMR	Unmodified	1935.95	0.94726	318	BW23_RS09235	yes	yes	0	0	0	0	0	By MS/MS	By MS/MS	2	0		2		1	1	53.089	53.113	3	2.9362e-12	20338	Nsco_1464_B_ubonesis_DsbA_T36_-45	214.28	188.34			58185000	47970000	10215000	3510	318	3317	7837;7838	7487;7488	7487				2
GIILVTGPTGSGK	Unmodified	1198.69	0.692138	34	BW23_RS01285	yes	yes	0	0	0	0	0	By MS/MS	By matching	2	0		2		1	1	51.122	51.141	2	0.00041648	19924	Nsco_1464_B_ubonesis_DsbA_T36_-45	99.34	90.478			1212600	994460	218130	3511	34	3318	7839;7840	7489	7489				1
GIIPVHLYGHPAEMDAVNEIANK	Unmodified	2487.26	0.258029	761	BW23_RS19265	yes	yes	0	0	0	0	0	By MS/MS	By MS/MS	2.5	0.5		2	2	2	2	70.015	69.988	3	8.2259e-09	23651	Nsco_1464_B_ubonesis_DsbA_T36_-45	135.26	128.8			7263800	6826200	437670	3512	761	3319	7841;7842;7843;7844	7490;7491;7492;7493	7490				4
GIKDWSDLAKPGVQVIIANPK	Unmodified	2248.26	0.257953	1182	BW23_RS24630	yes	yes	0	0	0	0	2	By MS/MS	By MS/MS	3	0			2	1	1	72.961	72.929	3	0.003466	9376	Nsco_1464_B_ubonesis_DsbA_T36_-65	62.966	58.66			686170	488600	197570	3513	1182	3320	7845;7846	7494	7494				1
GINAHHQLETVFK	Unmodified	1492.78	0.778661	956	BW23_RS21560	yes	yes	0	0	0	0	0	By MS/MS		2	0		1		1		32.023	32.015	2	2.6892e-06	16186	Nsco_1464_B_ubonesis_DsbA_T36_-45	193.28	179.12			3864700	3864700	0	3514	956	3321	7847	7495	7495				1
GINELHVEAGHK	Unmodified	1302.67	0.668048	733	BW23_RS18870	yes	yes	0	0	0	0	0	By matching	By MS/MS	2	0		2		1	1	23.493	23.535	2	3.5099e-08	13228	Nsco_1464_B_ubonesis_DsbA_WT_-45	234.65	212.96			7197000	3051700	4145200	3515	733	3322	7848;7849	7496	7496				1
GINLPTHQDLTR	Unmodified	1363.72	0.720812	761	BW23_RS19265	yes	yes	0	0	0	0	0	By MS/MS	By MS/MS	2	0		2		1	1	39.04	39.062	2	3.9159e-08	17500	Nsco_1464_B_ubonesis_DsbA_T36_-45	192.38	156.44			4672400	0	4672400	3516	761	3323	7850;7851	7497;7498	7497				2
GIPLPLGSIAAR	Unmodified	1163.7	0.702643	750	BW23_RS19155	yes	yes	0	0	0	0	0	By MS/MS	By MS/MS	2	0		2		1	1	76.471	76.463	2	0.00018864	23561	Nsco_1464_B_ubonesis_DsbA_WT_-45	120.99	69.922			5767900	2188100	3579800	3517	750	3324	7852;7853	7499;7500	7500				2
GIPNRPDVK	Unmodified	994.556	0.555979	1628	BW23_RS30315	yes	yes	0	0	0	0	1	By MS/MS	By MS/MS	2	0		2		1	1	21.592	21.635	2	0.00041411	12884	Nsco_1464_B_ubonesis_DsbA_WT_-45	133.86	87.492			243680000	122670000	121010000	3518	1628	3325	7854;7855	7501;7502	7502				2
GIQDTLK	Unmodified	773.428	0.428318	1003	BW23_RS21955	yes	yes	0	0	0	0	0	By MS/MS	By MS/MS	1	0	2			1	1	28.209	28.237	1	0.017309	32867	Nsco_1464_B_ubonesis_DsbA_T36_-25	75.213	33.56			1049300	601270	448020	3519	1003	3326	7856;7857	7503	7503				1
GIQSSLEQAGFTVDMVHDGIFAEQALAQNR	Oxidation (M)	3247.56	0.55679	1086	BW23_RS23105	yes	yes	0	0	0	1	0	By MS/MS	By matching	1	0	2			1	1	91.321	91.364	3	0.0039234	39209	Nsco_1464_B_ubonesis_DsbA_T36_-25	56.46	53.362			4131500	3822500	309000	3520	1086	3327	7858;7859	7504;7505	7504			534	2
GIQSSLEQAGFTVDMVHDGIFAEQALAQNR	Unmodified	3231.56	0.561875	1086	BW23_RS23105	yes	yes	0	0	0	0	0	By MS/MS		1	0	1			1		102.99	102.99	3	5.3523e-06	41510	Nsco_1464_B_ubonesis_DsbA_T36_-25	100.42	88.222			3735800	3735800	0	3521	1086	3327	7860	7506	7506				1
GIRPTVR	Unmodified	797.487	0.487171	998	BW23_RS21925	yes	yes	0	0	0	0	1	By MS/MS	By MS/MS	2	0		2		1	1	19.019	19.062	2	0.00057603	13801	Nsco_1464_B_ubonesis_DsbA_T36_-45	153.73	105.88			61075000	31404000	29670000	3522	998	3328	7861;7862	7507;7508;7509	7507				3
GISVTAVGPGPMDTPFFYPAEGADAVAYHK	Oxidation (M)	3080.46	0.458973	1372	BW23_RS26950	yes	yes	0	0	0	1	0	By MS/MS	By MS/MS	2	0		3		2	1	89.613	89.622	3	0.0014587	26748	Nsco_1464_B_ubonesis_DsbA_T36_-45	77.211	69.678			6328400	4691100	1637300	3523	1372	3329	7863;7864;7865	7510;7511;7512	7510			678	3
GISVTAVGPGPMDTPFFYPAEGADAVAYHK	Unmodified	3064.46	0.464059	1372	BW23_RS26950	yes	yes	0	0	0	0	0	By MS/MS	By MS/MS	2	0		2		1	1	93.992	94.027	3	3.73e-06	27993	Nsco_1464_B_ubonesis_DsbA_T36_-45	107.76	96.548			41004000	22283000	18721000	3524	1372	3329	7866;7867	7513;7514;7515;7516	7513				4
GITINTAHVEYETANR	Unmodified	1787.88	0.880226	1002	BW23_RS22020;BW23_RS21950	yes	no	0	0	0	0	0	By MS/MS	By MS/MS	1	0	2			1	1	41.938	41.943	2	7.0684e-09	31297	Nsco_1464_B_ubonesis_DsbA_WT_-25	214	198.11			22656000	13196000	9460500	3525	1002	3330	7868;7869	7517;7518;7519;7520	7520				4
GITPDVPVDQYADGDPDDVLVTR	Unmodified	2456.17	0.170713	1213	BW23_RS25075	yes	yes	0	0	0	0	0	By MS/MS		1	0	1			1		86.926	86.926	2	0.002161	38519	Nsco_1464_B_ubonesis_DsbA_T36_-25	77.222	67.435			1772000	1772000	0	3526	1213	3331	7870	7521	7521				1
GITPGDAAAHGHALYEAGFR	Unmodified	2009.97	0.970772	864	BW23_RS20530	yes	yes	0	0	0	0	0	By MS/MS		3	0			1	1		47.593	47.577	3	6.6713e-06	5850	Nsco_1464_B_ubonesis_DsbA_T36_-65	108.92	104.37			790350	790350	0	3527	864	3332	7871	7522	7522				1
GITVNCVAPGFIDTDMTK	Oxidation (M)	1953.92	0.917599	653	BW23_RS17995	yes	yes	0	0	0	1	0	By MS/MS		1	0	2			2		77.172	77.172	2	0.003319	36290	Nsco_1464_B_ubonesis_DsbA_T36_-25	71.548	67.298			4464700	4464700	0	3528	653	3333	7872;7873	7523;7524	7523			267	2
GITVNCVAPGFIDTDMTK	Unmodified	1937.92	0.922684	653	BW23_RS17995	yes	yes	0	0	0	0	0	By MS/MS	By MS/MS	1	0	2			1	1	81.329	81.321	2	2.1316e-09	37592	Nsco_1464_B_ubonesis_DsbA_T36_-25	158.58	142.68			16422000	14014000	2407900	3529	653	3333	7874;7875	7525;7526	7525				2
GITVSHLHK	Unmodified	990.561	0.561064	523	BW23_RS15590	yes	yes	0	0	0	0	0	By MS/MS		2	0		1		1		19.637	19.636	2	0.010528	13943	Nsco_1464_B_ubonesis_DsbA_T36_-45	89.752	70.97			0	0	0	3530	523	3334	7876	7527	7527				1
GITYHPLGK	Unmodified	984.539	0.539266	701	BW23_RS18430	yes	yes	0	0	0	0	0	By MS/MS	By MS/MS	2	0		2		1	1	26.67	26.705	2	0.00023447	15209	Nsco_1464_B_ubonesis_DsbA_T36_-45	174.69	164.61			139780000	70875000	68904000	3531	701	3335	7877;7878	7528;7529	7528				1
GIVFHVDAAQATGK	Unmodified	1412.74	0.741213	1520	BW23_RS28870	yes	yes	0	0	0	0	0	By MS/MS		2	0		1		1		42.769	42.763	2	0.0056972	18222	Nsco_1464_B_ubonesis_DsbA_T36_-45	87.184	83.33			0	0	0	3532	1520	3336	7879	7530	7530				1
GIVGDMPLLIPGIGAQGGDVEATVR	Oxidation (M)	2450.28	0.283909	861	BW23_RS20495	yes	yes	0	0	0	1	0	By MS/MS	By MS/MS	1	0	4			2	2	101.32	101.36	2	2.4937e-13	40105	Nsco_1464_B_ubonesis_DsbA_T36_-25	170.91	156.49			51411000	40295000	11116000	3533	861	3337	7880;7881;7882;7883	7531;7532;7533;7534	7531			368	4
GIVGDMPLLIPGIGAQGGDVEATVR	Unmodified	2434.29	0.288995	861	BW23_RS20495	yes	yes	0	0	0	0	0	By MS/MS	By MS/MS	1	0	2			1	1	106.63	106.66	2	4.6107e-13	42218	Nsco_1464_B_ubonesis_DsbA_T36_-25	168.86	150.12			107760000	4536400	103230000	3534	861	3337	7884;7885	7535;7536	7535				2
GIVGVSDAIEVGGDVLAGDIGATIR	Unmodified	2353.25	0.248904	319	BW23_RS09240	yes	yes	0	0	0	0	0	By MS/MS	By matching	1	0	4			3	1	109.12	109.13	2	1.0725e-08	42802	Nsco_1464_B_ubonesis_DsbA_T36_-25	136.48	123.85			4014200	3848700	165540	3535	319	3338	7886;7887;7888;7889	7537;7538;7539	7537				2
GIVIAASGPDR	Unmodified	1054.58	0.577108	229	BW23_RS06780	yes	yes	0	0	0	0	0	By MS/MS	By MS/MS	2	0		2		1	1	36.372	36.379	2	9.9749e-05	16979	Nsco_1464_B_ubonesis_DsbA_T36_-45	154.49	134.7			7000500	5249700	1750800	3536	229	3339	7890;7891	7540;7541	7540				2
GIVQGMEDIAGGGGK	Unmodified	1387.68	0.676564	1349	BW23_RS26730	yes	yes	0	0	0	0	0	By matching	By MS/MS	2	0		2		1	1	60.375	60.404	2	3.7206e-06	20339	Nsco_1464_B_ubonesis_DsbA_WT_-45	138.71	106.49			2506300	1720700	785570	3537	1349	3340	7892;7893	7542	7542				1
GIVQGMEDMVGGGK	Unmodified	1376.64	0.642821	1003	BW23_RS21955	yes	yes	0	0	0	0	0	By MS/MS	By MS/MS	2	0		2		1	1	67.695	67.699	2	7.0014e-06	23213	Nsco_1464_B_ubonesis_DsbA_T36_-45	128.81	110.03			7457300	5571200	1886100	3538	1003	3341	7894;7895	7543;7544	7543				2
GIVTPSLLCDAEK	Unmodified	1401.72	0.717366	1263	BW23_RS25755	yes	yes	0	0	0	0	0	By MS/MS	By MS/MS	1	0	2			1	1	66.207	66.205	2	0.00018979	35420	Nsco_1464_B_ubonesis_DsbA_T36_-25	115.18	115.18			3019300	2063000	956310	3539	1263	3342	7896;7897	7545;7546	7545				2
GKAEVEGAANAPYEFVDAPGMVQIR	Unmodified	2618.28	0.279887	1521	BW23_RS28890	yes	yes	0	0	0	0	1	By MS/MS	By MS/MS	3	0			2	1	1	75.744	75.72	3	0.050052	9672	Nsco_1464_B_ubonesis_DsbA_T36_-65	14.064	11.656			644460	413960	230500	3540	1521	3343	7898;7899	7547;7548	7547				2
GKDFQFVGTDLDDPK	Unmodified	1680.8	0.799516	78	BW23_RS02585	yes	yes	0	0	0	0	1	By MS/MS	By MS/MS	1	0	2			1	1	55.393	55.437	2	1.6591e-06	34443	Nsco_1464_B_ubonesis_DsbA_T36_-25	162.93	155.33			4288600	1731500	2557100	3541	78	3344	7900;7901	7549;7550	7549				2
GKDLYAFWGDR	Unmodified	1326.64	0.635685	1470	BW23_RS28115	yes	yes	0	0	0	0	1		By MS/MS	2	0		1			1	56.84	56.92	2	0.00011531	19629	Nsco_1464_B_ubonesis_DsbA_WT_-45	165.11	165.11			1490600	0	1490600	3542	1470	3345	7902	7551	7551				1
GKGFAFAGPEVKDPK	Unmodified	1546.81	0.814378	1407	BW23_RS27325	yes	yes	0	0	0	0	2	By MS/MS	By MS/MS	2	0		2		1	1	31.722	31.737	3	4.8897e-05	14648	Nsco_1464_B_ubonesis_DsbA_WT_-45	109.14	104.25			12686000	7216400	5469600	3543	1407	3346	7903;7904	7552;7553	7553				2
GKGFDTFGPIGPWLVTR	Unmodified	1846.97	0.973004	97	BW23_RS03035	yes	yes	0	0	0	0	1	By MS/MS	By matching	3	0			2	1	1	88.451	88.459	3	0.0067615	10706	Nsco_1464_B_ubonesis_DsbA_T36_-65	49.463	49.463			231350	169830	61528	3544	97	3347	7905;7906	7554	7554				1
GKHVVVIGGGDTGSDCVGTSNR	Unmodified	2171.04	0.0389281	966	BW23_RS21665	yes	yes	0	0	0	0	1		By MS/MS	3	0			1		1	26.639	26.703	3	0.0011967	2210	Nsco_1464_B_ubonesis_DsbA_WT_-65	78.413	73.865			285840	0	285840	3545	966	3348	7907	7555	7555				1
GKIDIEGK	Unmodified	858.481	0.481082	1333	BW23_RS26505	yes	yes	0	0	0	0	1	By MS/MS	By MS/MS	2.33	0.471		2	1	2	1	20.059	20.075	2	0.00049595	14026	Nsco_1464_B_ubonesis_DsbA_T36_-45	155.07	107.22			5724700	4048500	1676200	3546	1333	3349	7908;7909;7910	7556;7557;7558	7556				3
GKLPDGESFLFEVHNLSLGGVGLR	Unmodified	2540.34	0.338722	1165	BW23_RS24280	yes	yes	0	0	0	0	1	By MS/MS		2	0		1		1		92.584	92.57	3	6.4287e-06	27746	Nsco_1464_B_ubonesis_DsbA_T36_-45	105.51	102.29			3291800	3291800	0	3547	1165	3350	7911	7559	7559				1
GKLPSALSAHR	Unmodified	1135.65	0.646191	1598	BW23_RS29885	yes	yes	0	0	0	0	1	By MS/MS	By MS/MS	2	0		4		2	2	21.933	21.976	2;3	1.5672e-05	12934	Nsco_1464_B_ubonesis_DsbA_WT_-45	202.03	185.36			60847000	32421000	28425000	3548	1598	3351	7912;7913;7914;7915	7560;7561;7562	7562				3
GKPAFSVDEAVK	Unmodified	1246.66	0.655752	1306	BW23_RS26175	yes	yes	0	0	0	0	1	By MS/MS	By MS/MS	2	0		2		1	1	32.187	32.202	2	4.694e-05	14756	Nsco_1464_B_ubonesis_DsbA_WT_-45	174.87	134.81			252800000	143660000	109130000	3549	1306	3352	7916;7917	7563;7564	7564				2
GKPDLDHYR	Unmodified	1099.54	0.541057	264	BW23_RS07815	yes	yes	0	0	0	0	1	By MS/MS	By MS/MS	2	0		2		1	1	19.612	19.656	2	0.00098136	13959	Nsco_1464_B_ubonesis_DsbA_T36_-45	115.86	107.01			9976800	6262600	3714200	3550	264	3353	7918;7919	7565;7566	7565				2
GKPDPAVYR	Unmodified	1001.53	0.529429	1394	BW23_RS27210	yes	yes	0	0	0	0	1	By MS/MS		3	0			1	1		19.853	19.814	2	0.00042145	1304	Nsco_1464_B_ubonesis_DsbA_T36_-65	153.71	147.26			3453700	3453700	0	3551	1394	3354	7920	7567	7567				1
GKPHAALLDTQSSK	Unmodified	1451.77	0.773242	998	BW23_RS21925	yes	yes	0	0	0	0	1	By matching	By MS/MS	2	0		2		1	1	20.24	20.284	2	5.8337e-27	12613	Nsco_1464_B_ubonesis_DsbA_WT_-45	350.25	338.61			25171000	12681000	12490000	3552	998	3355	7921;7922	7568	7568				1
GKPNEPAYVSHVGR	Unmodified	1509.77	0.768825	1637	BW23_RS30420	yes	yes	0	0	0	0	1	By MS/MS	By MS/MS	3	0			2	1	1	21.578	21.597	3	6.6091e-09	1526	Nsco_1464_B_ubonesis_DsbA_WT_-65	219.41	211.06			122810000	44593000	78219000	3553	1637	3356	7923;7924	7569;7570	7570				2
GKPSDAAK	Unmodified	772.408	0.407917	291	BW23_RS08625	yes	yes	0	0	0	0	1	By matching	By MS/MS	2	0		2		1	1	58.837	58.871	1	0.054949	20190	Nsco_1464_B_ubonesis_DsbA_WT_-45	14.157	4.4076			12549000	5252200	7296900	3554	291	3357	7925;7926	7571	7571				1
GKPSVEQIDASR	Unmodified	1285.66	0.662628	931	BW23_RS21250	yes	yes	0	0	0	0	1	By MS/MS	By matching	2	0		2		1	1	23.373	23.415	2	0.00019196	14696	Nsco_1464_B_ubonesis_DsbA_T36_-45	123.62	110.66			3017500	1750400	1267100	3555	931	3358	7927;7928	7572	7572				1
GKPTVHVR	Unmodified	892.524	0.524284	221	BW23_RS06665	yes	yes	0	0	0	0	1		By MS/MS	2	0		1			1	16.378	16.468	2	0.030162	11825	Nsco_1464_B_ubonesis_DsbA_WT_-45	68.915	52.761			1066000	0	1066000	3556	221	3359	7929	7573	7573				1
GKQLVTQGDPSR	Unmodified	1284.68	0.678613	1297	BW23_RS26055	yes	yes	0	0	0	0	1	By MS/MS	By MS/MS	2	0		2		1	1	18.914	18.958	2	2.0688e-16	13792	Nsco_1464_B_ubonesis_DsbA_T36_-45	315.2	305.42			14280000	8720600	5559200	3557	1297	3360	7930;7931	7574;7575	7574				2
GKSTVEAEEAHHLMSALDFGDAASQDIPGAVQYLK	Unmodified	3684.77	0.77299	498	BW23_RS14975	yes	yes	0	0	0	0	1	By MS/MS		2	0		1		1		89.153	89.139	4	0.0061151	27106	Nsco_1464_B_ubonesis_DsbA_T36_-45	56.709	54.167			1536100	1536100	0	3558	498	3361	7932	7576	7576				1
GKVPILAGAGGATR	Unmodified	1266.74	0.740819	65	BW23_RS02260	yes	yes	0	0	0	0	1	By MS/MS	By MS/MS	2	0		2		1	1	30.531	30.55	2	0.0030524	14415	Nsco_1464_B_ubonesis_DsbA_WT_-45	86.114	80.633			3774200	2337800	1436400	3559	65	3362	7933;7934	7577;7578	7578				2
GKYDQFLK	Unmodified	997.523	0.523281	1546	BW23_RS29335	yes	yes	0	0	0	0	1	By MS/MS	By MS/MS	2	0		2		1	1	31.916	31.931	2	0.00057091	14684	Nsco_1464_B_ubonesis_DsbA_WT_-45	143.28	109.73			6862400	4477900	2384600	3560	1546	3363	7935;7936	7579;7580;7581;7582	7581				4
GLAAGIVEQTAAR	Unmodified	1255.69	0.688449	1680	BW23_RS30880	yes	yes	0	0	0	0	0	By MS/MS		2	0		1		1		47.471	47.465	2	0.054649	19161	Nsco_1464_B_ubonesis_DsbA_T36_-45	62.166	49.94			0	0	0	3561	1680	3364	7937	7583	7583				1
GLACGVYSAPYGPDR	Unmodified	1581.72	0.724577	1053	BW23_RS22555	yes	yes	0	0	0	0	0		By MS/MS	2	0		1			1	52.47	52.523	2	0.0094942	18762	Nsco_1464_B_ubonesis_DsbA_WT_-45	70.942	54.015			0	0	0	3562	1053	3365	7938	7584	7584				1
GLAETPLDTLRPLASAGAR	Unmodified	1908.04	0.0428745	702	BW23_RS18435	yes	yes	0	0	0	0	1	By MS/MS	By MS/MS	2	1	2		2	2	2	72.666	72.633	2;3	5.8628e-12	36234	Nsco_1464_B_ubonesis_DsbA_T36_-25	214.42	176.81			3943800	3447000	496820	3563	702	3366	7939;7940;7941;7942	7585;7586;7587;7588	7585				4
GLAGPFVVR	Unmodified	914.534	0.533787	1352	BW23_RS26765	yes	yes	0	0	0	0	0	By MS/MS		2	0		1		1		53.853	53.848	2	0.0028523	20502	Nsco_1464_B_ubonesis_DsbA_T36_-45	88.029	64.057			206560	206560	0	3564	1352	3367	7943	7589	7589				1
GLALDWAEYVGDDPAR	Unmodified	1746.82	0.821314	1500	BW23_RS28705	yes	yes	0	0	0	0	0	By MS/MS	By MS/MS	1	0	2			1	1	92.448	92.495	2	4.7865e-05	39410	Nsco_1464_B_ubonesis_DsbA_T36_-25	110.86	96.7			3561200	2523900	1037300	3565	1500	3368	7944;7945	7590;7591	7590				2
GLALELAPVR	Unmodified	1037.62	0.62333	561	BW23_RS16375	yes	yes	0	0	0	0	0	By MS/MS		2	0		1		1		66.308	66.292	2	0.005965	22974	Nsco_1464_B_ubonesis_DsbA_T36_-45	83.265	50.424			189220	189220	0	3566	561	3369	7946	7592	7592				1
GLALGEYDGR	Unmodified	1049.51	0.514173	58	BW23_RS02030	yes	yes	0	0	0	0	0		By MS/MS	2	0		1			1	44.338	44.358	2	0.0095425	17057	Nsco_1464_B_ubonesis_DsbA_WT_-45	88.948	69.311			0	0	0	3567	58	3370	7947	7593	7593				1
GLALLCCSK	Unmodified	1020.51	0.509622	1370	BW23_RS26920	yes	yes	0	0	0	0	0	By MS/MS	By MS/MS	2	0		2		1	1	45.236	45.242	2	0.014421	17211	Nsco_1464_B_ubonesis_DsbA_WT_-45	72.485	65.334			577320	336790	240530	3568	1370	3371	7948;7949	7594;7595	7595				2
GLAMVPEGR	Unmodified	928.48	0.480036	1367	BW23_RS26900	yes	yes	0	0	0	0	0	By MS/MS	By MS/MS	2	0		2		1	1	37.212	37.206	2	7.8254e-05	15693	Nsco_1464_B_ubonesis_DsbA_WT_-45	166.17	134.88			14598000	14598000	0	3569	1367	3372	7950;7951	7596;7597	7597				2
GLAMVPEGR	Oxidation (M)	944.475	0.474951	1367	BW23_RS26900	yes	yes	0	0	0	1	0	By MS/MS	By MS/MS	3	0			4	2	2	32.845	32.85	2	0.00015639	2516	Nsco_1464_B_ubonesis_DsbA_WT_-65	165.11	128.93			15221000	8648500	6572100	3570	1367	3372	7952;7953;7954;7955	7598;7599;7600;7601;7602;7603;7604;7605;7606;7607;7608;7609	7605			673	12
GLAQENAALETR	Unmodified	1271.65	0.646978	403	BW23_RS11660	yes	yes	0	0	0	0	0	By matching	By MS/MS	2	0		2		1	1	33.283	33.294	2	0.0066863	14990	Nsco_1464_B_ubonesis_DsbA_WT_-45	74.944	57.08			693920	388910	305010	3571	403	3373	7956;7957	7610	7610				0
GLAVGAPVDFR	Unmodified	1100.6	0.597843	820	BW23_RS20075	yes	yes	0	0	0	0	0	By MS/MS	By MS/MS	2	0		2		1	1	61.941	61.967	2	0.0045851	22122	Nsco_1464_B_ubonesis_DsbA_T36_-45	85.731	70.069			640820	300890	339930	3572	820	3374	7958;7959	7611;7612	7611				1
GLDAGADDYLIKPFDLDELGAR	Unmodified	2363.16	0.164506	1319	BW23_RS26315	yes	yes	0	0	0	0	1	By MS/MS	By matching	1.6	0.49	2	3		4	1	99.065	99.076	2;3	4.6358e-12	40657	Nsco_1464_B_ubonesis_DsbA_T36_-25	189.37	174.95			8405300	8006200	399100	3573	1319	3375	7960;7961;7962;7963;7964	7613;7614;7615;7616	7613				4
GLDAQVAEWLDRPADR	Unmodified	1810.9	0.89621	610	BW23_RS17310	yes	yes	0	0	0	0	1	By MS/MS		1	0	1			1		75.565	75.565	2	1.2663e-06	36662	Nsco_1464_B_ubonesis_DsbA_T36_-25	158.04	129.71			1689900	1689900	0	3574	610	3376	7965	7617	7617				1
GLDIAELPAVINFDLPFNAEDYVHR	Unmodified	2827.42	0.418095	1427	BW23_RS27645	yes	yes	0	0	0	0	0	By MS/MS		2	0		1		1		109.76	109.74	3	0.05463	30316	Nsco_1464_B_ubonesis_DsbA_T36_-45	2.3132	0.47823			408110	408110	0	3575	1427	3377	7966	7618	7618				1
GLDLGADDYMAKPFALNELEAR	Unmodified	2408.17	0.168211	1302	BW23_RS26155	yes	yes	0	0	0	0	1	By MS/MS		2	0		1		1		91.108	91.094	3	0.054167	27466	Nsco_1464_B_ubonesis_DsbA_T36_-45	13.271	8.2996			1160200	1160200	0	3576	1302	3378	7967	7619	7619				1
GLDQQPAFVDDQDYELFIDCLK	Unmodified	2628.21	0.205384	968	BW23_RS21675	yes	yes	0	0	0	0	0	By MS/MS	By MS/MS	1	0	2			1	1	107.8	107.82	2	1.4341e-11	42295	Nsco_1464_B_ubonesis_DsbA_T36_-25	166.92	152.36			326060000	325020000	1040800	3577	968	3379	7968;7969	7620;7621;7622;7623	7620				4
GLDTDKEVIR	Unmodified	1144.61	0.608802	84	BW23_RS02710	yes	yes	0	0	0	0	1	By MS/MS	By matching	2	0		2		1	1	26.705	26.739	2	0.00031894	15254	Nsco_1464_B_ubonesis_DsbA_T36_-45	126.29	91.141			4054900	2017200	2037700	3578	84	3380	7970;7971	7624	7624				1
GLDYVAAPVMGRPDVAAAAR	Unmodified	1999.03	0.0309296	1022	BW23_RS22200	yes	yes	0	0	0	0	1	By MS/MS	By MS/MS	2	1	2		2	2	2	63.488	63.5	2;3	7.0533e-11	32570	Nsco_1464_B_ubonesis_DsbA_WT_-25	190.44	154.76			20824000	17823000	3000800	3579	1022	3381	7972;7973;7974;7975	7625;7626;7627;7628	7627				4
GLEGASTAMIAER	Unmodified	1304.64	0.63945	486	BW23_RS14810	yes	yes	0	0	0	0	0	By MS/MS	By MS/MS	2	0		2		1	1	47.592	47.587	2	1.1998e-07	19176	Nsco_1464_B_ubonesis_DsbA_T36_-45	155	138.33			541830	541830	0	3580	486	3382	7976;7977	7629;7630	7629				1
GLEYAVIDTPAGLHGNR	Unmodified	1781.91	0.906047	1385	BW23_RS27130	yes	yes	0	0	0	0	0	By MS/MS	By MS/MS	1	0	2			1	1	57.089	57.138	2	1.9891e-07	34557	Nsco_1464_B_ubonesis_DsbA_T36_-25	168.3	154.87			3227500	2886100	341340	3581	1385	3383	7978;7979	7631;7632	7631				2
GLFDCGVTGVIPR	Unmodified	1389.71	0.70747	1473	BW23_RS28135	yes	yes	0	0	0	0	0	By MS/MS	By MS/MS	2	0		2		1	1	83.85	83.858	2	8.654e-07	24854	Nsco_1464_B_ubonesis_DsbA_WT_-45	210.08	169.05			36042000	8466600	27575000	3582	1473	3384	7980;7981	7633;7634	7634				2
GLFDMATLNAMHLK	Unmodified	1560.78	0.779255	1284	BW23_RS25925	yes	yes	0	0	0	0	0	By MS/MS		1	0	1			1		86.011	86.011	2	0.00022889	38396	Nsco_1464_B_ubonesis_DsbA_T36_-25	111.06	97.062			0	0	0	3583	1284	3385	7982	7635	7635				1
GLGAPVGSVLVGSRPLIER	Unmodified	1876.09	0.0894307	89	BW23_RS02810	yes	yes	0	0	0	0	1	By MS/MS	By MS/MS	1	0	2			1	1	69.11	69.089	2	0.0017661	35772	Nsco_1464_B_ubonesis_DsbA_T36_-25	85.288	72.088			919320	507420	411900	3584	89	3386	7983;7984	7636;7637	7636				2
GLGDFVR	Unmodified	762.402	0.402438	1487	BW23_RS28350	yes	yes	0	0	0	0	0	By MS/MS		3	0			1	1		46.551	46.535	2	0.0026003	5699	Nsco_1464_B_ubonesis_DsbA_T36_-65	110.54	73.949			128720	128720	0	3585	1487	3387	7985	7638	7638				1
GLGEMNPEQLWETTMDPAVR	Unmodified	2273.05	0.0456529	1103	BW23_RS23505	yes	yes	0	0	0	0	0	By MS/MS	By MS/MS	1	0	2			1	1	102.21	102.25	2	0.0040888	41356	Nsco_1464_B_ubonesis_DsbA_T36_-25	72.937	58.779			771560	499710	271840	3586	1103	3388	7986;7987	7639;7640	7639				2
GLGEMSAEQLWDTTMNPDTR	Unmodified	2250.99	0.988532	1412	BW23_RS27450	yes	yes	0	0	0	0	0		By MS/MS	1	0	1				1	91.677	91.773	2	1.7647e-08	36123	Nsco_1464_B_ubonesis_DsbA_WT_-25	141.32	132.45			380840	0	380840	3587	1412	3389	7988	7641	7641				1
GLGFLNR	Unmodified	775.434	0.434072	1073	BW23_RS22960	yes	yes	0	0	0	0	0	By MS/MS		2	0		1		1		46.634	46.628	2	0.0077389	18979	Nsco_1464_B_ubonesis_DsbA_T36_-45	103.41	25.243			0	0	0	3588	1073	3390	7989	7642	7642				1
GLGMDEGLR	Unmodified	946.454	0.454216	1528	BW23_RS28970	yes	yes	0	0	0	0	0	By MS/MS	By MS/MS	2	0		2		1	1	39.622	39.631	2	0.00027685	16048	Nsco_1464_B_ubonesis_DsbA_WT_-45	130	98.712			10106000	6132400	3974000	3589	1528	3391	7990;7991	7643;7644	7644				2
GLGTAWGEAVR	Unmodified	1115.57	0.572357	497	BW23_RS14935	yes	yes	0	0	0	0	0	By MS/MS	By MS/MS	2	0		2		1	1	49.83	49.844	2	5.7251e-08	18203	Nsco_1464_B_ubonesis_DsbA_WT_-45	260.4	230.23			21037000	9061500	11975000	3590	497	3392	7992;7993	7645;7646	7646				2
GLGVFPLSELGANDASLLR	Unmodified	1928.04	0.0367264	613	BW23_RS17370	yes	yes	0	0	0	0	0	By MS/MS		1	0	1			1		106.08	106.08	2	0.023376	42081	Nsco_1464_B_ubonesis_DsbA_T36_-25	60.448	55.169			404170	404170	0	3591	613	3393	7994	7647	7647				0
GLGYCLEK	Unmodified	938.453	0.453153	1302	BW23_RS26155	yes	yes	0	0	0	0	0	By MS/MS		2	0		1		1		36.294	36.287	2	0.018242	16976	Nsco_1464_B_ubonesis_DsbA_T36_-45	71.342	55.048			1251000	1251000	0	3592	1302	3394	7995	7648	7648				1
GLHALRR	Unmodified	821.498	0.498404	1463	BW23_RS28025	yes	yes	0	0	0	0	1	By MS/MS		2	0		1		1		17.693	17.69	2	0.003168	13545	Nsco_1464_B_ubonesis_DsbA_T36_-45	101.72	65.136			0	0	0	3593	1463	3395	7996	7649	7649				1
GLHYPIALEGALK	Unmodified	1380.78	0.776536	1171	BW23_RS24445;BW23_RS23385	yes	no	0	0	0	0	0	By MS/MS	By matching	3	0			2	1	1	61.511	61.519	2	0.0082712	7961	Nsco_1464_B_ubonesis_DsbA_T36_-65	76.465	72.166			266630	173350	93280	3594	1171	3396	7997;7998	7650	7650				1
GLIAPALR	Unmodified	809.512	0.512323	364	BW23_RS10490	yes	yes	0	0	0	0	0	By MS/MS	By MS/MS	2	0		2		1	1	46.014	46.033	2	0.0015447	17381	Nsco_1464_B_ubonesis_DsbA_WT_-45	111.69	43.799			367660	0	367660	3595	364	3397	7999;8000	7651;7652	7652				2
GLIEMHGR	Unmodified	911.465	0.464721	155	BW23_RS03860	yes	yes	0	0	0	0	0	By MS/MS	By MS/MS	2	0		2		1	1	25.746	25.784	2	0.00030635	13538	Nsco_1464_B_ubonesis_DsbA_WT_-45	182.13	167.46			224090000	112170000	111920000	3596	155	3398	8001;8002	7653;7654;7655;7656	7655				4
GLIEMHGR	Oxidation (M)	927.46	0.459635	155	BW23_RS03860	yes	yes	0	0	0	1	0	By MS/MS	By MS/MS	2.14	0.35		6	1	3	4	23.372	23.432	2	0.00024274	12477	Nsco_1464_B_ubonesis_DsbA_WT_-45	136.11	128.76			32337000	9664800	22672000	3597	155	3398	8003;8004;8005;8006;8007;8008;8009	7657;7658;7659;7660;7661;7662;7663;7664	7661			69	8
GLIEWVTR	Unmodified	972.539	0.539266	325	BW23_RS09340	yes	yes	0	0	0	0	0	By MS/MS	By MS/MS	2	0		2		1	1	70.605	70.596	2	0.0033984	23740	Nsco_1464_B_ubonesis_DsbA_T36_-45	89.55	62.948			452190	354240	97950	3598	325	3399	8010;8011	7665;7666	7665				2
GLIPFITAGDPDPAK	Unmodified	1510.8	0.803145	248	BW23_RS07045	yes	yes	0	0	0	0	0	By MS/MS	By MS/MS	1	0	2			1	1	88.959	88.994	2	0.021006	38855	Nsco_1464_B_ubonesis_DsbA_T36_-25	52.928	44.647			1088400	661810	426540	3599	248	3400	8012;8013	7667;7668	7667				2
GLKPGDAGWPEAAYNGEYIADIAR	Unmodified	2533.22	0.223752	1194	BW23_RS24765	yes	yes	0	0	0	0	1	By MS/MS	By matching	3	0			2	1	1	79.96	79.945	3	0.028699	10070	Nsco_1464_B_ubonesis_DsbA_T36_-65	34.155	28.496			497140	359190	137950	3600	1194	3401	8014;8015	7669	7669				1
GLLAPPEKR	Unmodified	979.581	0.581465	367	BW23_RS10590	yes	yes	0	0	0	0	1	By MS/MS	By MS/MS	2	0		2		1	1	25.659	25.697	2	0.00033164	13515	Nsco_1464_B_ubonesis_DsbA_WT_-45	131.06	121.47			28962000	18914000	10048000	3601	367	3402	8016;8017	7670;7671	7671				2
GLLDGMHIHANGNNLAFLPDGLAK	Unmodified	2487.27	0.269262	145	BW23_RS03730	yes	yes	0	0	0	0	0	By MS/MS	By matching	2	0		2		1	1	86.885	86.905	3	6.0123e-07	26718	Nsco_1464_B_ubonesis_DsbA_T36_-45	122.73	117.52			5412900	5190900	222040	3602	145	3403	8018;8019	7672	7672				1
GLLLGMSDAEIR	Oxidation (M)	1289.66	0.664937	764	BW23_RS19290	yes	yes	0	0	0	1	0	By MS/MS	By MS/MS	2	0		2		1	1	74.273	74.262	2	6.0826e-05	24407	Nsco_1464_B_ubonesis_DsbA_T36_-45	126.31	105.41			8095100	5133800	2961300	3603	764	3404	8020;8021	7673;7674	7673			317	2
GLLLGMSDAEIR	Unmodified	1273.67	0.670022	764	BW23_RS19290	yes	yes	0	0	0	0	0	By MS/MS	By MS/MS	2	0		2		1	1	74.235	74.224	2	7.4805e-05	24406	Nsco_1464_B_ubonesis_DsbA_T36_-45	115.82	99.687			9600200	4702600	4897600	3604	764	3404	8022;8023	7675;7676	7675				0
GLLNDAADSVQDPSR	Unmodified	1556.74	0.743064	1610	BW23_RS30105	yes	yes	0	0	0	0	0	By MS/MS	By MS/MS	1	0	2			1	1	56.365	56.413	2	7.8282e-05	32088	Nsco_1464_B_ubonesis_DsbA_WT_-25	109.6	103.23			1005400	371450	633910	3605	1610	3405	8024;8025	7677;7678	7678				2
GLLNDAADSVQDPSRDAR	Unmodified	1898.91	0.908231	1610	BW23_RS30105	yes	yes	0	0	0	0	1	By MS/MS	By MS/MS	3	0			2	1	1	50.287	50.277	3	0.0031264	5792	Nsco_1464_B_ubonesis_DsbA_WT_-65	72.446	58.211			1092200	508510	583670	3606	1610	3406	8026;8027	7679;7680	7680				2
GLLQGVALQNFINK	Unmodified	1513.86	0.861663	1565	BW23_RS29580	yes	yes	0	0	0	0	0	By MS/MS	By matching	1	0	2			1	1	87.541	87.568	2	8.2623e-05	38619	Nsco_1464_B_ubonesis_DsbA_T36_-25	113.22	103.27			3218900	891040	2327800	3607	1565	3407	8028;8029	7681	7681				1
GLLRPLAQIAYR	Unmodified	1369.82	0.819404	760	BW23_RS19255	yes	yes	0	0	0	0	1	By MS/MS	By MS/MS	2	0		2		1	1	59.609	59.641	2	0.0010124	21647	Nsco_1464_B_ubonesis_DsbA_T36_-45	99.442	88.918			1284600	463200	821440	3608	760	3408	8030;8031	7682;7683	7682				2
GLMAIPEPAGDADAQR	Oxidation (M)	1626.77	0.76717	813	BW23_RS19985	yes	yes	0	0	0	1	0	By matching	By MS/MS	2	0		4		2	2	54.284	54.302	2	0.018155	17673	Nsco_1464_B_ubonesis_DsbA_WT_-45	48.741	48.741			2479300	1564500	914780	3609	813	3409	8032;8033;8034;8035	7684;7685	7684			346	1
GLMEMAEATILR	Oxidation (M)	1349.67	0.668307	1020	BW23_RS22145	yes	yes	0	0	0	1	0	By MS/MS	By MS/MS	2	0		7		4	3	86.906	86.919	2	5.2698e-05	25619	Nsco_1464_B_ubonesis_DsbA_T36_-45	135.43	114.56			14160000	12935000	1224500	3610	1020	3410	8036;8037;8038;8039;8040;8041;8042	7686;7687;7688;7689;7690;7691	7686			502;503	6
GLMEMAEATILR	2 Oxidation (M)	1365.66	0.663222	1020	BW23_RS22145	yes	yes	0	0	0	2	0	By MS/MS	By matching	2	0		5		4	1	91.984	92.003	2	5.6909e-05	25637	Nsco_1464_B_ubonesis_DsbA_T36_-45	125.48	110.26			1482400	1396400	85963	3611	1020	3410	8043;8044;8045;8046;8047	7692;7693;7694;7695	7692			502;503	4
GLMILEAFDSQHAR	Oxidation (M)	1602.78	0.782426	323	BW23_RS09295	yes	yes	0	0	0	1	0	By MS/MS		1	0	1			1		66.254	66.254	2	0.00011661	35438	Nsco_1464_B_ubonesis_DsbA_T36_-25	95.573	69.914			323900	323900	0	3612	323	3411	8048	7696	7696			135	1
GLMILEAFDSQHAR	Unmodified	1586.79	0.787511	323	BW23_RS09295	yes	yes	0	0	0	0	0	By MS/MS	By MS/MS	1	0	2			1	1	74.481	74.449	2	5.3331e-05	36487	Nsco_1464_B_ubonesis_DsbA_T36_-25	117.67	110.78			2535100	2072300	462840	3613	323	3411	8049;8050	7697;7698	7697				2
GLMPNPK	Oxidation (M)	771.395	0.39491	1010	BW23_RS21995	yes	yes	0	0	0	1	0	By MS/MS	By MS/MS	2	0		2		1	1	27.442	27.507	2	0.0059912	15384	Nsco_1464_B_ubonesis_DsbA_T36_-45	94.95	81.742			2916000	0	2916000	3614	1010	3412	8051;8052	7699;7700	7699			485	2
GLPTIVDAPYAGHSAMIADYQPGQSLMQTLR	Unmodified	3300.63	0.627118	397	BW23_RS11575	yes	yes	0	0	0	0	0	By MS/MS	By matching	2	0		2		1	1	94.454	94.49	3	4.3639e-06	28117	Nsco_1464_B_ubonesis_DsbA_T36_-45	105.54	102.78			3337400	2288600	1048800	3615	397	3413	8053;8054	7701	7701				1
GLPVVPVGTLLACAEHAR	Unmodified	1859.01	0.00873755	1572	BW23_RS29680	yes	yes	0	0	0	0	0	By MS/MS	By matching	1	0	2			1	1	85.891	85.904	2	1.7443e-08	38353	Nsco_1464_B_ubonesis_DsbA_T36_-25	145.81	123.28			52895000	46850000	6045500	3616	1572	3414	8055;8056	7702;7703	7702				2
GLQADTSSAATGTTNLGALLK	Unmodified	1989.04	0.0378487	693	BW23_RS18385	yes	yes	0	0	0	0	0	By MS/MS	By MS/MS	1	0	2			1	1	74.506	74.474	2	1.3066e-10	36491	Nsco_1464_B_ubonesis_DsbA_T36_-25	167.88	160.49			35723000	27166000	8556900	3617	693	3415	8057;8058	7704;7705;7706	7704				3
GLQITDPR	Unmodified	898.487	0.48723	533	BW23_RS15875	yes	yes	0	0	0	0	0	By MS/MS	By MS/MS	2.5	0.5		2	2	2	2	34.048	34.053	2	0.00034766	3480	Nsco_1464_B_ubonesis_DsbA_WT_-65	151.56	22.169			34090000	16886000	17205000	3618	533	3416	8059;8060;8061;8062	7707;7708;7709;7710	7710				4
GLQPGSQWLR	Unmodified	1140.6	0.603991	384	BW23_RS11115	yes	yes	0	0	0	0	0	By MS/MS	By MS/MS	2	0		2		1	1	51.562	51.581	2	0.00020939	20006	Nsco_1464_B_ubonesis_DsbA_T36_-45	131.03	92.24			4490100	2701800	1788400	3619	384	3417	8063;8064	7711;7712	7711				2
GLQTSDATAAAVR	Unmodified	1259.65	0.646978	475	BW23_RS14525	yes	yes	0	0	0	0	0	By MS/MS	By MS/MS	2	0		4		2	2	30.841	30.86	2	7.2775e-07	14487	Nsco_1464_B_ubonesis_DsbA_WT_-45	213.34	195.12			81765000	75905000	5859900	3620	475	3418	8065;8066;8067;8068	7713;7714;7715	7714				3
GLQVNYGGIQAVK	Unmodified	1345.74	0.735399	1367	BW23_RS26900	yes	yes	0	0	0	0	0	By MS/MS	By MS/MS	2	0		2		1	1	54.53	54.563	2	2.4274e-07	20605	Nsco_1464_B_ubonesis_DsbA_T36_-45	224.86	208.14			52254000	31153000	21102000	3621	1367	3419	8069;8070	7716;7717	7716				2
GLRLGDIAPDFEQDSSLGR	Unmodified	2045.02	0.0177819	783	BW23_RS19570	yes	yes	0	0	0	0	1	By MS/MS		3	0			1	1		76.79	76.785	3	0.01017	9771	Nsco_1464_B_ubonesis_DsbA_T36_-65	51.348	46.821			412470	412470	0	3622	783	3420	8071	7718	7718				1
GLSSAASAANAAIDHVR	Unmodified	1609.82	0.817232	234	BW23_RS06870	yes	yes	0	0	0	0	0	By MS/MS	By MS/MS	1	0	8			4	4	45.039	45.044	2	5.9453e-28	34055	Nsco_1464_B_ubonesis_DsbA_T36_-25	349.81	319.87			252720000	136670000	116050000	3623	234	3421	8072;8073;8074;8075;8076;8077;8078;8079	7719;7720;7721;7722;7723;7724;7725;7726;7727;7728;7729;7730	7722				11
GLTHIFVLTTR	Unmodified	1256.72	0.724106	1498	BW23_RS28680	yes	yes	0	0	0	0	0	By MS/MS		2	0		1		1		57.265	57.255	2	0.01311	21176	Nsco_1464_B_ubonesis_DsbA_T36_-45	77.662	58.882			0	0	0	3624	1498	3422	8080	7731	7731				1
GLTLPLPVDPFYR	Unmodified	1486.82	0.818401	929	BW23_RS21220	yes	yes	0	0	0	0	0	By MS/MS	By MS/MS	2	0		2		1	1	104.32	104.35	2	0.00032978	29505	Nsco_1464_B_ubonesis_DsbA_T36_-45	105.4	95.615			2609100	1848500	760620	3625	929	3423	8081;8082	7732;7733	7732				2
GLVESRPK	Unmodified	884.508	0.507966	1298	BW23_RS26070	yes	yes	0	0	0	0	1	By MS/MS	By matching	2.67	0.471		1	2	2	1	18.276	18.283	2	0.0015229	13688	Nsco_1464_B_ubonesis_DsbA_T36_-45	117.93	40.185			2173500	1476100	697380	3626	1298	3424	8083;8084;8085	7734	7734				1
GLVLDPASGASAPYQYPWAR	Unmodified	2118.05	0.0534391	607	BW23_RS17245	yes	yes	0	0	0	0	0	By MS/MS	By matching	1	0	2			1	1	88.581	88.608	2	0.0015322	38788	Nsco_1464_B_ubonesis_DsbA_T36_-25	83.314	72.791			6527000	3141800	3385200	3627	607	3425	8086;8087	7735	7735				1
GLVNCAGIAPAAK	Unmodified	1240.66	0.659792	1344	BW23_RS26620	yes	yes	0	0	0	0	0	By MS/MS	By MS/MS	2	0		2		1	1	41.569	41.578	2	3.8188e-06	17982	Nsco_1464_B_ubonesis_DsbA_T36_-45	191.67	179.82			54263000	31026000	23237000	3628	1344	3426	8088;8089	7736;7737	7736				2
GLVSAEQCAALKR	Unmodified	1401.74	0.739833	1143	BW23_RS23965	yes	yes	0	0	0	0	1	By MS/MS	By MS/MS	1	0	2			1	1	31.072	31.092	2	9.5533e-09	30722	Nsco_1464_B_ubonesis_DsbA_WT_-25	250.75	221.27			4476600	3433700	1042900	3629	1143	3427	8090;8091	7738;7739	7739				2
GLVTSFQK	Unmodified	878.486	0.486168	1256	BW23_RS25645	yes	yes	0	0	0	0	0	By MS/MS	By MS/MS	2	0		6		3	3	34.872	34.886	2	0.00043413	16689	Nsco_1464_B_ubonesis_DsbA_T36_-45	131.3	109.37			325360000	209300000	116060000	3630	1256	3428	8092;8093;8094;8095;8096;8097	7740;7741;7742;7743;7744;7745	7740				6
GLVVPILR	Unmodified	865.575	0.574923	542	BW23_RS16170	yes	yes	0	0	0	0	0	By MS/MS	By MS/MS	2	0		2		1	1	68.224	68.224	2	0.00038578	23311	Nsco_1464_B_ubonesis_DsbA_T36_-45	142.63	137.95			3323800	2076500	1247300	3631	542	3429	8098;8099	7746;7747	7746				2
GLYEPLAELGDK	Unmodified	1303.67	0.665982	330	BW23_RS09485	yes	yes	0	0	0	0	0	By MS/MS		2	0		1		1		70.64	70.624	2	0.047397	23758	Nsco_1464_B_ubonesis_DsbA_T36_-45	48.981	34.116			435930	435930	0	3632	330	3430	8100	7748	7748				0
GLYSDAAPAPASSPDTHTR	Unmodified	1912.89	0.891519	1057	BW23_RS22640	yes	yes	0	0	0	0	0	By MS/MS	By MS/MS	1	0	2			1	1	32.9	32.911	2	2.8493e-05	30809	Nsco_1464_B_ubonesis_DsbA_WT_-25	89.959	87.008			511390	310850	200540	3633	1057	3431	8101;8102	7749;7750	7750				2
GLYSHCATGGWILGHR	Unmodified	1783.86	0.857657	445	BW23_RS13685	yes	yes	0	0	0	0	0	By MS/MS	By matching	2	0		2		1	1	44.612	44.619	3	0.040607	18546	Nsco_1464_B_ubonesis_DsbA_T36_-45	43.657	29.995			4679700	4570600	109020	3634	445	3432	8103;8104	7751	7751				0
GMAGNYPEHR	Unmodified	1130.49	0.492726	1349	BW23_RS26730	yes	yes	0	0	0	0	0	By MS/MS	By MS/MS	2	0		2		1	1	19.169	19.212	2	7.7397e-05	13856	Nsco_1464_B_ubonesis_DsbA_T36_-45	198.65	190.3			2203600	1486300	717320	3635	1349	3433	8105;8106	7752;7753	7752				2
GMDFEIR	Oxidation (M)	882.391	0.390553	946	BW23_RS21475	yes	yes	0	0	0	1	0	By MS/MS	By MS/MS	3	0			3	2	1	44.857	44.848	2	0.0017476	6278	Nsco_1464_B_ubonesis_DsbA_T36_-65	107.74	71.188			3429400	3302200	127220	3636	946	3434	8107;8108;8109	7754;7755;7756	7755			415	3
GMFTYTGLTESQVDALR	Unmodified	1887.9	0.903663	308	BW23_RS09105	yes	yes	0	0	0	0	0	By MS/MS	By MS/MS	1	0	2			1	1	82.616	82.61	2	8.7909e-07	34904	Nsco_1464_B_ubonesis_DsbA_WT_-25	136.27	119.69			850790	0	850790	3637	308	3435	8110;8111	7757;7758	7758				2
GMGGAMDLVAGVK	Oxidation (M)	1220.59	0.589329	562	BW23_RS16380	yes	yes	0	0	0	1	0	By MS/MS	By matching	2	0		5		3	2	56.577	56.593	2	0.0076426	19112	Nsco_1464_B_ubonesis_DsbA_T36_-45	68.484	61.589			22586000	21675000	911210	3638	562	3436	8112;8113;8114;8115;8116	7759;7760;7761	7759			221;222	3
GMGGAMDLVAGVK	Unmodified	1204.59	0.594414	562	BW23_RS16380	yes	yes	0	0	0	0	0	By MS/MS	By MS/MS	2	0		2		1	1	64.595	64.613	2	0.00022454	22636	Nsco_1464_B_ubonesis_DsbA_T36_-45	112.75	110.59			53983000	52490000	1493200	3639	562	3436	8117;8118	7762;7763	7762				2
GMGGAMDLVAGVK	2 Oxidation (M)	1236.58	0.584243	562	BW23_RS16380	yes	yes	0	0	0	2	0	By MS/MS		2	0		2		2		50.601	50.591	2	0.010601	22672	Nsco_1464_B_ubonesis_DsbA_T36_-45	57.532	53.233			3079800	3079800	0	3640	562	3436	8119;8120	7764;7765	7764			221;222	1
GMGGAMDLVAGVKR	Unmodified	1360.7	0.695525	562	BW23_RS16380	yes	yes	0	0	0	0	1	By MS/MS		2	0		1		1		50.55	50.545	2	0.00010103	19817	Nsco_1464_B_ubonesis_DsbA_T36_-45	112.95	98.008			1083900	1083900	0	3641	562	3437	8121	7766	7766				1
GMGGNYPEHR	Oxidation (M)	1132.47	0.471991	1003	BW23_RS21955	yes	yes	0	0	0	1	0	By MS/MS	By MS/MS	2	0		4		2	2	17.122	17.166	2	0.00070813	12254	Nsco_1464_B_ubonesis_DsbA_WT_-45	98.044	91.594			3933200	2180800	1752300	3642	1003	3438	8122;8123;8124;8125	7767;7768;7769;7770	7770			473	4
GMGGNYPEHR	Unmodified	1116.48	0.477076	1003	BW23_RS21955	yes	yes	0	0	0	0	0	By MS/MS	By MS/MS	2	0		2		1	1	18.5	18.544	2	1.213e-06	12253	Nsco_1464_B_ubonesis_DsbA_WT_-45	252.77	246.32			40707000	20944000	19763000	3643	1003	3438	8126;8127	7771;7772	7772				2
GMGMPAMMR	Unmodified	980.406	0.406419	331	BW23_RS09520	yes	yes	0	0	0	0	0	By MS/MS	By MS/MS	3	0			2	1	1	47.771	47.757	2	0.00132	5466	Nsco_1464_B_ubonesis_DsbA_WT_-65	100.74	98.166			1752000	1283000	469020	3644	331	3439	8128;8129	7773;7774	7774				2
GMGYVLEAR	Unmodified	994.491	0.490601	301	BW23_RS08875	yes	yes	0	0	0	0	0	By MS/MS	By matching	2	0		2		1	1	43.987	43.995	2	0.0018009	18471	Nsco_1464_B_ubonesis_DsbA_T36_-45	89.752	79.615			2159900	1643000	516880	3645	301	3440	8130;8131	7775	7775				1
GMHLVESVEDVQK	Unmodified	1469.72	0.718429	1363	BW23_RS26875	yes	yes	0	0	0	0	0	By MS/MS	By MS/MS	2	0		2		1	1	43.172	43.18	2	7.5004e-07	18307	Nsco_1464_B_ubonesis_DsbA_T36_-45	212.82	187.96			4847800	2706800	2141000	3646	1363	3441	8132;8133	7776;7777	7776				2
GMIHFNDDLGLFGR	Unmodified	1590.76	0.761297	1679	BW23_RS30870	yes	yes	0	0	0	0	0	By MS/MS		1	0	1			1		80.256	80.256	2	0.018085	37443	Nsco_1464_B_ubonesis_DsbA_T36_-25	56.783	42.625			176740	176740	0	3647	1679	3442	8134	7778	7778				1
GMIHFNDDLGLFGR	Oxidation (M)	1606.76	0.756211	1679	BW23_RS30870	yes	yes	0	0	0	1	0	By MS/MS	By matching	2	0		4		2	2	76.18	76.174	2	9.4936e-09	23996	Nsco_1464_B_ubonesis_DsbA_T36_-45	214.82	197.58			15082000	8610500	6471500	3648	1679	3442	8135;8136;8137;8138	7779;7780	7779			843	2
GMIIIDTALVNAAPPAIWR	Oxidation (M)	2037.11	0.108117	91	BW23_RS02835	yes	yes	0	0	0	1	0	By MS/MS	By matching	1	0	2			1	1	101.78	101.82	2	1.3439e-08	41243	Nsco_1464_B_ubonesis_DsbA_T36_-25	138.75	118.75			3280100	1297500	1982600	3649	91	3443	8139;8140	7781	7781			40	1
GMIIIDTALVNAAPPAIWR	Unmodified	2021.11	0.113203	91	BW23_RS02835	yes	yes	0	0	0	0	0	By MS/MS		1	0	1			1		107.22	107.22	2	0.0033365	42333	Nsco_1464_B_ubonesis_DsbA_T36_-25	77.593	72.209			6844600	6844600	0	3650	91	3443	8141	7782	7782				1
GMNVTGTPTIFLPDGR	Unmodified	1674.84	0.839941	912	BW23_RS21055	yes	yes	0	0	0	0	0	By MS/MS	By matching	1.67	0.471	1	2		2	1	80.175	80.173	2	0.0017767	25468	Nsco_1464_B_ubonesis_DsbA_T36_-45	94.402	94.402			2429600	2126500	303020	3651	912	3444	8142;8143;8144	7783	7783				0
GMSTAVGDEGGFAPNFGSNDECLSTILQAIEK	Oxidation (M)	3330.5	0.502037	1529	BW23_RS28975	yes	yes	0	0	0	1	0	By matching	By MS/MS	1	0	2			1	1	108.39	108.4	2	0.0003387	39065	Nsco_1464_B_ubonesis_DsbA_WT_-25	87.16	72.925			2697900	2132500	565450	3652	1529	3445	8145;8146	7784	7784			751	1
GMTPLEWNAPSGETAWLSDHLPYIAR	Unmodified	2911.4	0.396313	1151	BW23_RS24100	yes	yes	0	0	0	0	0	By MS/MS	By matching	2	0		2		1	1	101.4	101.43	3	0.009271	29054	Nsco_1464_B_ubonesis_DsbA_T36_-45	48.685	44.844			6665000	6630600	34426	3653	1151	3446	8147;8148	7785;7786	7785				2
GMVSSLDPHSSFLDKTDYEELQEQTK	Unmodified	2983.38	0.375697	1213	BW23_RS25075	yes	yes	0	0	0	0	1	By MS/MS	By MS/MS	2	0		2		1	1	69.35	69.345	3	1.2822e-13	23556	Nsco_1464_B_ubonesis_DsbA_T36_-45	179.5	171.88			4488700	2005700	2483000	3654	1213	3447	8149;8150	7787;7788	7787				2
GMVSSLDPHSSFLDKTDYEELQEQTK	Oxidation (M)	2999.37	0.370612	1213	BW23_RS25075	yes	yes	0	0	0	1	1	By MS/MS	By MS/MS	2	0		4		2	2	66.325	66.334	3	0.0033122	23557	Nsco_1464_B_ubonesis_DsbA_T36_-45	57.147	52.831			2417800	1479600	938220	3655	1213	3447	8151;8152;8153;8154	7789;7790	7789			578	2
GNATESYPFNPNGSPAGITSVTTADGR	Unmodified	2680.24	0.236501	1627	BW23_RS30305	yes	yes	0	0	0	0	0		By MS/MS	1	0	1				1	71.708	71.638	2	0.0080592	33389	Nsco_1464_B_ubonesis_DsbA_WT_-25	52.887	44.976			1622900	0	1622900	3656	1627	3448	8155	7791	7791				1
GNAVSFGEFGLK	Unmodified	1224.61	0.613887	994	BW23_RS21905	yes	yes	0	0	0	0	0	By MS/MS	By MS/MS	2	0		2		1	1	68.019	68.019	2	2.8823e-05	21997	Nsco_1464_B_ubonesis_DsbA_WT_-45	129.28	123.72			53605000	22327000	31278000	3657	994	3449	8156;8157	7792;7793	7793				1
GNDDAHVILR	Unmodified	1108.56	0.56252	108	BW23_RS03290	yes	yes	0	0	0	0	0	By MS/MS	By MS/MS	2	0		2		1	1	26.466	26.501	2	7.2444e-16	13702	Nsco_1464_B_ubonesis_DsbA_WT_-45	217.63	202.77			5004400	2959900	2044500	3658	108	3450	8158;8159	7794;7795	7795				1
GNDGVAAFVQR	Unmodified	1132.56	0.56252	597	BW23_RS17175	yes	yes	0	0	0	0	0	By MS/MS	By MS/MS	2	0		2		1	1	43.494	43.502	2	8.2795e-05	16880	Nsco_1464_B_ubonesis_DsbA_WT_-45	162.59	138.38			5245500	2526200	2719300	3659	597	3451	8160;8161	7796;7797	7797				2
GNDMVAADAAQLTEVAQSVADTLKPCTGTD	Oxidation (M)	3064.4	0.396509	1190	BW23_RS24715	yes	yes	0	0	0	1	1	By MS/MS	By matching	1	0	2			1	1	109.63	109.64	2	5.6018e-10	42920	Nsco_1464_B_ubonesis_DsbA_T36_-25	155.49	143.96			3945500	2009600	1935900	3660	1190	3452	8162;8163	7798	7798			563	1
GNDMVAADAAQLTEVAQSVADTLKPCTGTD	Unmodified	3048.4	0.401594	1190	BW23_RS24715	yes	yes	0	0	0	0	1	By matching	By MS/MS	1	0	2			1	1	111.31	111.32	2	9.007e-06	39625	Nsco_1464_B_ubonesis_DsbA_WT_-25	109.72	104.82			10329000	321910	10007000	3661	1190	3452	8164;8165	7799	7799				1
GNETVGKPSNPAFLLAPGELLDAVR	Unmodified	2564.36	0.359851	1535	BW23_RS29030	yes	yes	0	0	0	0	1	By MS/MS		2	0		1		1		94.993	94.98	3	0.039994	28159	Nsco_1464_B_ubonesis_DsbA_T36_-45	24.397	20.735			5922300	5922300	0	3662	1535	3453	8166	7800	7800				1
GNHASTVNLLLDQGADPQVK	Unmodified	2076.06	0.0599811	1638	BW23_RS30425	yes	yes	0	0	0	0	0	By MS/MS	By MS/MS	2.2	0.98	2		3	3	2	55.651	55.665	2;3	1.6225e-10	34456	Nsco_1464_B_ubonesis_DsbA_T36_-25	177.84	168.05			10962000	8963000	1998900	3663	1638	3454	8167;8168;8169;8170;8171	7801;7802;7803;7804;7805	7801				5
GNHEEVLSLVAR	Unmodified	1322.69	0.694263	208	BW23_RS06515	yes	yes	0	0	0	0	0	By MS/MS	By MS/MS	2	0		2		1	1	44.849	44.856	2	0.0071953	18602	Nsco_1464_B_ubonesis_DsbA_T36_-45	72.817	59.861			2234000	1360000	873960	3664	208	3455	8172;8173	7806	7806				0
GNIHWVSAK	Unmodified	1010.53	0.529764	579	BW23_RS16660	yes	yes	0	0	0	0	0		By MS/MS	3	0			1		1	25.248	25.316	2	0.00021886	2016	Nsco_1464_B_ubonesis_DsbA_WT_-65	179.36	171.45			3850400	0	3850400	3665	579	3456	8174	7807	7807				1
GNLAAGGVGVAQPLTAR	Unmodified	1550.85	0.852889	1210	BW23_RS25045	yes	yes	0	0	0	0	0	By matching	By MS/MS	2	0		2		1	1	53.3	53.324	2	0.036603	18908	Nsco_1464_B_ubonesis_DsbA_WT_-45	45.915	45.915			369370	171470	197910	3666	1210	3457	8175;8176	7808	7808				1
GNLAGNVLLVDDLVDSGVTLAR	Unmodified	2210.19	0.190661	1675	BW23_RS30840	yes	yes	0	0	0	0	0	By MS/MS	By MS/MS	1	0	2			1	1	107.86	107.88	2	8.5628e-22	38944	Nsco_1464_B_ubonesis_DsbA_WT_-25	281.65	268.51			18982000	11634000	7347900	3667	1675	3458	8177;8178	7809	7809				1
GNPTVECDVLLESGTMGR	Oxidation (M)	1949.88	0.882276	1529	BW23_RS28975	yes	yes	0	0	0	1	0	By MS/MS	By MS/MS	1	0	2			1	1	60.475	60.519	2	0.01647	34825	Nsco_1464_B_ubonesis_DsbA_T36_-25	48.112	40.849			789110	420400	368710	3668	1529	3459	8179;8180	7810	7810			752	1
GNPTVECDVLLESGTMGR	Unmodified	1933.89	0.887361	1529	BW23_RS28975	yes	yes	0	0	0	0	0	By MS/MS	By MS/MS	1	0	2			1	1	69.418	69.39	2	2.2833e-08	33125	Nsco_1464_B_ubonesis_DsbA_WT_-25	141.32	136.62			3688500	2404400	1284200	3669	1529	3459	8181;8182	7811;7812	7812				2
GNTGENLLQLLESR	Unmodified	1542.8	0.800185	981	BW23_RS21815	yes	yes	0	0	0	0	0	By MS/MS	By MS/MS	1.71	0.452	2	5		5	2	91.993	92.027	2	4.0668e-27	27486	Nsco_1464_B_ubonesis_DsbA_T36_-45	349.44	343.61			83473000	56696000	26776000	3670	981	3460	8183;8184;8185;8186;8187;8188;8189	7813;7814;7815;7816;7817;7818;7819;7820	7814				8
GNVFLITGGASGLGAGTAR	Unmodified	1717.91	0.911132	1344	BW23_RS26620	yes	yes	0	0	0	0	0	By MS/MS	By MS/MS	1	0	2			1	1	72.816	72.781	2	2.3117e-08	36249	Nsco_1464_B_ubonesis_DsbA_T36_-25	138.55	107.32			3010900	1325400	1685500	3671	1344	3461	8190;8191	7821;7822	7821				2
GNYGYNAATGEYVDMVEAGVVDPTK	Unmodified	2619.18	0.179898	771	BW23_RS19350	yes	yes	0	0	0	0	0	By MS/MS	By MS/MS	1	0	2			1	1	89.671	89.706	2	2.2523e-17	35800	Nsco_1464_B_ubonesis_DsbA_WT_-25	204.07	198.89			66287000	40876000	25411000	3672	771	3462	8192;8193	7823;7824	7824				2
GNYGYNAATGEYVDMVEAGVVDPTK	Oxidation (M)	2635.17	0.174812	771	BW23_RS19350	yes	yes	0	0	0	1	0		By MS/MS	1	0	1				1	79.626	79.601	2	0.0022755	34480	Nsco_1464_B_ubonesis_DsbA_WT_-25	65.716	60.11			1368700	0	1368700	3673	771	3462	8194	7825	7825			327	1
GPAAPGAVAPAPQAAPDDAQWQR	Unmodified	2241.09	0.0926782	481	BW23_RS14600	yes	yes	0	0	0	0	0	By MS/MS	By matching	1	0	2			1	1	54.962	55.006	2	1.9611e-05	34412	Nsco_1464_B_ubonesis_DsbA_T36_-25	93.823	90.291			891790	746000	145790	3674	481	3463	8195;8196	7826	7826				1
GPASLAALR	Unmodified	854.497	0.497401	765	BW23_RS19300	yes	yes	0	0	0	0	0	By matching	By MS/MS	3	0			2	1	1	36.265	36.261	2	0.00028213	3819	Nsco_1464_B_ubonesis_DsbA_WT_-65	151.29	136.88			2230800	1002800	1228000	3675	765	3464	8197;8198	7827	7827				1
GPDVFPFAGR	Unmodified	1061.53	0.529429	174	BW23_RS04715	yes	yes	0	0	0	0	0	By MS/MS	By MS/MS	3	0			3	1	2	65.252	65.243	2	0.00099412	8443	Nsco_1464_B_ubonesis_DsbA_T36_-65	103.74	99.383			974400	886260	88132	3676	174	3465	8199;8200;8201	7828;7829	7828				2
GPFNFDAR	Unmodified	922.43	0.429715	1531	BW23_RS29000	yes	yes	0	0	0	0	0	By matching	By MS/MS	3	0			2	1	1	47.126	47.113	2	0.028436	5377	Nsco_1464_B_ubonesis_DsbA_WT_-65	58.917	51.246			288440	167860	120570	3677	1531	3466	8202;8203	7830	7830				1
GPFTLDGER	Unmodified	990.477	0.47706	504	BW23_RS15210	yes	yes	0	0	0	0	0	By MS/MS	By MS/MS	2	0		2		1	1	42.083	42.093	2	0.00028405	18075	Nsco_1464_B_ubonesis_DsbA_T36_-45	159.04	149.8			2990700	1731400	1259200	3678	504	3467	8204;8205	7831;7832	7831				2
GPGGDAPHASATPDAAAGPAGTEPDTIGALLR	Unmodified	2910.41	0.410777	494	BW23_RS14890	yes	yes	0	0	0	0	0	By MS/MS	By MS/MS	2	0		3		2	1	70.809	70.801	3	2.342e-11	23769	Nsco_1464_B_ubonesis_DsbA_T36_-45	153.12	142.25			4884200	2719700	2164500	3679	494	3468	8206;8207;8208	7833;7834	7833				2
GPILDVLR	Unmodified	881.533	0.533452	227	BW23_RS06765	yes	yes	0	0	0	0	0	By MS/MS	By MS/MS	3	0			2	1	1	63.201	63.204	2	0.017589	8174	Nsco_1464_B_ubonesis_DsbA_T36_-65	72.138	51.583			332970	224000	108960	3680	227	3469	8209;8210	7835;7836	7835				2
GPLAGPVVAAAVILDPAQPIDGLDDSK	Unmodified	2598.39	0.390483	1596	BW23_RS29875	yes	yes	0	0	0	0	0	By MS/MS	By matching	1	0	2			1	1	109.13	109.15	2	5.1157e-09	42783	Nsco_1464_B_ubonesis_DsbA_T36_-25	143.67	138.87			3951000	2532600	1418400	3681	1596	3470	8211;8212	7837	7837				1
GPLFLDGHGAFGPGSGSFR	Unmodified	1874.91	0.906381	1095	BW23_RS23220	yes	yes	0	0	0	0	0	By MS/MS	By MS/MS	3	0			2	1	1	69.897	69.864	3	0.0052964	8989	Nsco_1464_B_ubonesis_DsbA_T36_-65	54.805	52.787			476550	191110	285440	3682	1095	3471	8213;8214	7838;7839	7838				2
GPLGTITQAVNPLVNVANNDGTLNLSPADESR	Unmodified	3246.65	0.648048	987	BW23_RS21865	yes	yes	0	0	0	0	0	By MS/MS		1	0	1			1		105.31	105.31	2	1.6687e-40	41910	Nsco_1464_B_ubonesis_DsbA_T36_-25	316.02	302.9			18597000	18597000	0	3683	987	3472	8215	7840	7840				1
GPLGYAMIK	Oxidation (M)	964.505	0.505189	838	BW23_RS20225	yes	yes	0	0	0	1	0	By MS/MS	By MS/MS	2	0		4		2	2	45.322	45.336	2	0.00052065	17552	Nsco_1464_B_ubonesis_DsbA_T36_-45	110.63	91.071			4116300	2367100	1749300	3684	838	3473	8216;8217;8218;8219	7841;7842;7843;7844	7841			356	4
GPLGYAMIK	Unmodified	948.51	0.510274	838	BW23_RS20225	yes	yes	0	0	0	0	0	By MS/MS	By MS/MS	2	0		2		1	1	51.052	51.071	2	0.00027647	18466	Nsco_1464_B_ubonesis_DsbA_WT_-45	128.48	95.555			25439000	17110000	8329300	3685	838	3473	8220;8221	7845;7846	7846				2
GPLTTPVGGGIR	Unmodified	1123.63	0.634957	1350	BW23_RS26750	yes	yes	0	0	0	0	0		By MS/MS	2	0		1			1	42.841	42.864	2	0.00019138	16720	Nsco_1464_B_ubonesis_DsbA_WT_-45	120.87	97.345			7658500	0	7658500	3686	1350	3474	8222	7847	7847				1
GPNLAAVTACTTGLHSIGLAAR	Unmodified	2150.13	0.126621	652	BW23_RS17985	yes	yes	0	0	0	0	0	By MS/MS	By MS/MS	1	0	2			1	1	69.302	69.274	2	3.4096e-27	35799	Nsco_1464_B_ubonesis_DsbA_T36_-25	308.84	266.74			2028800	1432400	596400	3687	652	3475	8223;8224	7848;7849	7848				2
GPPFGIDR	Unmodified	857.44	0.439552	1267	BW23_RS25775	yes	yes	0	0	0	0	0	By MS/MS		2	0		1		1		39.196	39.19	2	0.00033082	17493	Nsco_1464_B_ubonesis_DsbA_T36_-45	155.51	135.66			3548400	3548400	0	3688	1267	3476	8225	7850	7850				1
GPPTADGTPEIDSSIAGK	Unmodified	1711.83	0.826459	1555	BW23_RS29430	yes	yes	0	0	0	0	0	By MS/MS	By MS/MS	1	0	2			1	1	49.67	49.683	2	3.3233e-10	34092	Nsco_1464_B_ubonesis_DsbA_T36_-25	177.81	171.38			4389500	3033200	1356300	3689	1555	3477	8226;8227	7851;7852	7851				2
GPQFLHVVTK	Unmodified	1124.63	0.634229	222	BW23_RS06670	yes	yes	0	0	0	0	0	By MS/MS	By MS/MS	2	0		2		1	1	35.782	35.789	2	0.0068704	15406	Nsco_1464_B_ubonesis_DsbA_WT_-45	82.008	82.008			3289500	1809300	1480200	3690	222	3478	8228;8229	7853;7854	7854				1
GPQIELSR	Unmodified	898.487	0.48723	547	BW23_RS16220	yes	yes	0	0	0	0	0	By MS/MS	By MS/MS	3	0			2	1	1	31.263	31.273	2	0.00036492	3013	Nsco_1464_B_ubonesis_DsbA_WT_-65	147.52	125.39			2164000	1234200	929810	3691	547	3479	8230;8231	7855;7856	7856				1
GPQTAAELR	Unmodified	941.493	0.493044	109	BW23_RS03295	yes	yes	0	0	0	0	0	By MS/MS	By MS/MS	3	0			3	2	1	22.647	22.65	2	0.00014472	1711	Nsco_1464_B_ubonesis_DsbA_T36_-65	199.8	161.48			102240000	66586000	35654000	3692	109	3480	8232;8233;8234	7857;7858;7859	7857				3
GPQTVLYGPGASAGTVLFER	Unmodified	2019.04	0.0425401	230	BW23_RS06800	yes	yes	0	0	0	0	0	By MS/MS	By MS/MS	1	0	2			1	1	81.051	81.044	2	4.1949e-16	37559	Nsco_1464_B_ubonesis_DsbA_T36_-25	176.75	166.52			3328800	2202600	1126200	3693	230	3481	8235;8236	7860;7861	7860				1
GPSIMPGGQR	Unmodified	998.497	0.496749	228	BW23_RS06770	yes	yes	0	0	0	0	0	By MS/MS		2	0		1		1		28.84	28.834	2	0.00095653	15597	Nsco_1464_B_ubonesis_DsbA_T36_-45	104.75	101.35			2051400	2051400	0	3694	228	3482	8237	7862	7862				1
GPVGLEGLTSLK	Unmodified	1169.67	0.665589	849	BW23_RS20330	yes	yes	0	0	0	0	0	By MS/MS	By matching	2	0		2		1	1	66.718	66.727	2	0.00074971	23050	Nsco_1464_B_ubonesis_DsbA_T36_-45	96.342	92.483			3006700	2407200	599510	3695	849	3483	8238;8239	7863	7863				1
GPVLDSVAFYR	Unmodified	1222.63	0.634623	1418	BW23_RS27535	yes	yes	0	0	0	0	0	By MS/MS	By MS/MS	2	0		2		1	1	66.937	66.942	2	0.00012193	21797	Nsco_1464_B_ubonesis_DsbA_WT_-45	143.73	125.7			2623900	1259600	1364300	3696	1418	3484	8240;8241	7864;7865	7865				1
GPVLNNFDDAK	Unmodified	1188.58	0.577502	1663	BW23_RS30735	yes	yes	0	0	0	0	0	By MS/MS	By MS/MS	2	0		2		1	1	39.969	39.978	2	0.00047953	16143	Nsco_1464_B_ubonesis_DsbA_WT_-45	114.5	114.5			47154000	28606000	18548000	3697	1663	3485	8242;8243	7866;7867;7868	7867				3
GPYANLIAVR	Unmodified	1072.6	0.602929	80	BW23_RS02595	yes	yes	0	0	0	0	0	By MS/MS	By MS/MS	3	0			2	1	1	55.505	55.523	2	7.9851e-05	6508	Nsco_1464_B_ubonesis_DsbA_WT_-65	197.6	172.78			5520600	3449500	2071100	3698	80	3486	8244;8245	7869;7870	7870				1
GPYESGSGHSSGLGHR	Unmodified	1583.71	0.707681	1741	CON__Q86YZ3	yes	no	0	0	0	0	0	By MS/MS	By MS/MS	2	0		2		1	1	17.513	17.556	3	2.0896e-07	13516	Nsco_1464_B_ubonesis_DsbA_T36_-45	176.75	176.75		+	3335000	1755400	1579600	3699	1741	3487	8246;8247	7871;7872	7871				2
GQAVALVVGADNK	Unmodified	1240.68	0.67755	409	BW23_RS26360;BW23_RS11885	yes	no	0	0	0	0	0		By MS/MS	2	0		1			1	42.553	42.577	2	0.050298	16702	Nsco_1464_B_ubonesis_DsbA_WT_-45	44.543	30.773			332340	0	332340	3700	409	3488	8248	7873	7873				1
GQDAAGIATADGSNFHMYK	Unmodified	1952.87	0.868675	252	BW23_RS07070	yes	yes	0	0	0	0	0	By MS/MS	By MS/MS	1	0	2			1	1	48.356	48.363	2	2.799e-10	31627	Nsco_1464_B_ubonesis_DsbA_WT_-25	175.29	158.52			1997400	1044600	952840	3701	252	3489	8249;8250	7874;7875	7875				2
GQDAAHLLAR	Unmodified	1050.56	0.557041	692	BW23_RS18370	yes	yes	0	0	0	0	0	By MS/MS	By MS/MS	2	0		2		1	1	26.887	26.921	2	0.019086	13812	Nsco_1464_B_ubonesis_DsbA_WT_-45	65.056	49.09			1895100	1004700	890390	3702	692	3490	8251;8252	7876	7876				1
GQDEPNVITR	Unmodified	1127.56	0.557101	714	BW23_RS18655	yes	yes	0	0	0	0	0	By MS/MS		2	0		1		1		27.587	27.586	2	0.00019791	15398	Nsco_1464_B_ubonesis_DsbA_T36_-45	142.92	134.06			18687000	18687000	0	3703	714	3491	8253	7877	7877				1
GQDFSGDIQVIK	Unmodified	1305.66	0.65648	283	BW23_RS08435	yes	yes	0	0	0	0	0		By MS/MS	2	0		1			1	58.137	58.216	2	0.00058221	19901	Nsco_1464_B_ubonesis_DsbA_WT_-45	103.7	96.054			986690	0	986690	3704	283	3492	8254	7878	7878				1
GQDFSPLAAPVAR	Unmodified	1327.69	0.688449	893	BW23_RS20875	yes	yes	0	0	0	0	0	By MS/MS	By matching	2	0		2		1	1	57.729	57.764	2	0.00044345	21297	Nsco_1464_B_ubonesis_DsbA_T36_-45	97.456	86.627			1169800	803150	366610	3705	893	3493	8255;8256	7879	7879				1
GQFGQTNYSTAK	Unmodified	1300.6	0.604779	1682	BW23_RS30895	yes	yes	0	0	0	0	0	By matching	By MS/MS	1.5	0.5	1	1		1	1	25.69	25.728	2	0.00067713	13558	Nsco_1464_B_ubonesis_DsbA_WT_-45	99.53	99.53			1796000	726100	1069900	3706	1682	3494	8257;8258	7880	7880				1
GQFLAPHDMK	Unmodified	1142.55	0.554264	1528	BW23_RS28970	yes	yes	0	0	0	0	0		By MS/MS	2	0		1			1	28.649	28.708	2	0.0078865	14103	Nsco_1464_B_ubonesis_DsbA_WT_-45	78.516	70.296			2282000	0	2282000	3707	1528	3495	8259	7881	7881				0
GQGLAGLGALR	Unmodified	1011.58	0.582528	725	BW23_RS18805	yes	yes	0	0	0	0	0	By MS/MS	By MS/MS	2	0		2		1	1	51.88	51.9	2	0.0075495	20103	Nsco_1464_B_ubonesis_DsbA_T36_-45	80.438	67.45			833520	662470	171050	3708	725	3496	8260;8261	7882;7883	7882				2
GQGWLTAEYGMLPR	Oxidation (M)	1593.76	0.760962	716	BW23_RS18665	yes	yes	0	0	0	1	0	By MS/MS	By MS/MS	2	0		4		2	2	76.757	76.751	2	0.011086	24043	Nsco_1464_B_ubonesis_DsbA_T36_-45	55.314	47.374			3377200	1728000	1649200	3709	716	3497	8262;8263;8264;8265	7884;7885	7884			302	2
GQGWLTAEYGMLPR	Unmodified	1577.77	0.766048	716	BW23_RS18665	yes	yes	0	0	0	0	0		By MS/MS	2	0		1			1	81.429	81.445	2	4.7856e-06	24427	Nsco_1464_B_ubonesis_DsbA_WT_-45	141.88	125.72			1563100	0	1563100	3710	716	3497	8266	7886	7886				1
GQIAEMR	Oxidation (M)	819.391	0.390887	1610	BW23_RS30105	yes	yes	0	0	0	1	0	By MS/MS	By MS/MS	2	0		4		2	2	19.58	19.623	2	0.015067	14494	Nsco_1464_B_ubonesis_DsbA_T36_-45	67.344	33.491			2966600	1033700	1932900	3711	1610	3498	8267;8268;8269;8270	7887;7888;7889	7888			813	3
GQITGAALDGPLALDNAINLEAAR	Unmodified	2363.24	0.244487	399	BW23_RS11585	yes	yes	0	0	0	0	0		By MS/MS	1	0	1				1	98.011	98.101	2	1.7424e-05	37183	Nsco_1464_B_ubonesis_DsbA_WT_-25	94.461	89.831			2529700	0	2529700	3712	399	3499	8271	7890	7890				1
GQIVSGQIEQGPHAASALSNDER	Unmodified	2363.15	0.146564	1370	BW23_RS26920	yes	yes	0	0	0	0	0	By MS/MS	By MS/MS	1.67	0.943	2		1	2	1	43.326	43.323	2;3	8.824e-06	31355	Nsco_1464_B_ubonesis_DsbA_WT_-25	110.77	104.05			842780	635350	207420	3713	1370	3500	8272;8273;8274	7891;7892;7893	7893				3
GQLNLVAERPVPEDQALK	Unmodified	1976.07	0.0690892	1092	BW23_RS23165	yes	yes	0	0	0	0	1	By MS/MS	By matching	3	0			2	1	1	53.403	53.412	3	0.00282	6783	Nsco_1464_B_ubonesis_DsbA_T36_-65	74.12	70.279			427260	287670	139590	3714	1092	3501	8275;8276	7894	7894				1
GQMTDEPVK	Unmodified	1003.46	0.464446	1628	BW23_RS30315	yes	yes	0	0	0	0	0	By MS/MS	By MS/MS	2.33	0.471		2	1	1	2	21.687	21.74	2	0.00161	12920	Nsco_1464_B_ubonesis_DsbA_WT_-45	94.114	86.443			27372000	11803000	15568000	3715	1628	3502	8277;8278;8279	7895;7896	7896				2
GQMTDEPVK	Oxidation (M)	1019.46	0.459361	1628	BW23_RS30315	yes	yes	0	0	0	1	0	By MS/MS	By matching	2	0		2		1	1	21.707	21.75	2	0.0088932	14395	Nsco_1464_B_ubonesis_DsbA_T36_-45	71.501	66.819			8125400	4007400	4118000	3716	1628	3502	8280;8281	7897	7897			825	1
GQQLTVHALVYGVHDGR	Unmodified	1848.96	0.959479	1190	BW23_RS24715	yes	yes	0	0	0	0	0	By MS/MS	By MS/MS	2	0		2		1	1	44.437	44.444	3	4.0311e-08	18525	Nsco_1464_B_ubonesis_DsbA_T36_-45	185.55	185.55			87808000	47849000	39959000	3717	1190	3503	8282;8283	7898;7899;7900	7898				3
GQQRDGVTGAVHDAQASVGSWGYAGK	Unmodified	2601.23	0.232025	257	BW23_RS07145	yes	yes	0	0	0	0	1		By MS/MS	2	0		1			1	55.196	55.268	3	0.048451	19263	Nsco_1464_B_ubonesis_DsbA_WT_-45	14.852	10.326			318050	0	318050	3718	257	3504	8284	7901	7901				1
GQTAVLCENFR	Unmodified	1293.61	0.61357	1052	BW23_RS22550	yes	yes	0	0	0	0	0	By MS/MS	By MS/MS	2	0		6		2	4	44.708	44.72	2	3.0647e-10	16822	Nsco_1464_B_ubonesis_DsbA_WT_-45	269.99	243.48			711420000	235960000	475460000	3719	1052	3505	8285;8286;8287;8288;8289;8290	7902;7903;7904;7905;7906;7907;7908;7909;7910	7905				8
GQTGGDVNVEMDAAPGVDLSR	Unmodified	2086.96	0.958946	1734	CON__P08779;CON__Q9Z2K1;CON__Q3ZAW8	yes	no	0	0	0	0	0		By MS/MS	1	0	1				1	66.325	66.32	2	0.037632	32820	Nsco_1464_B_ubonesis_DsbA_WT_-25	53.3	53.3		+	304820	0	304820	3720	1734	3506	8291	7911	7911				0
GQTLALNELPR	Unmodified	1210.67	0.666986	382	BW23_RS11100	yes	yes	0	0	0	0	0	By MS/MS		2	0		1		1		56.194	56.185	2	0.00014433	20937	Nsco_1464_B_ubonesis_DsbA_T36_-45	132.88	92.151			3964700	3964700	0	3721	382	3507	8292	7912	7912				1
GQVLAKPGSITPHTHFTAEVYVLSK	Unmodified	2679.44	0.438436	1002	BW23_RS22020;BW23_RS21950	yes	no	0	0	0	0	1	By MS/MS	By MS/MS	2.75	0.433		1	3	3	1	57.677	57.673	3	7.3787e-06	7383	Nsco_1464_B_ubonesis_DsbA_T36_-65	100.29	98.209			12771000	12129000	641840	3722	1002	3508	8293;8294;8295;8296	7913;7914;7915;7916;7917;7918;7919;7920;7921	7915				9
GQVLFDGADVGAQTR	Unmodified	1532.76	0.75832	964	BW23_RS21625	yes	yes	0	0	0	0	0	By MS/MS	By MS/MS	2	0		4		2	2	55.799	55.832	2	1.0753e-06	19273	Nsco_1464_B_ubonesis_DsbA_WT_-45	164.04	145.66			28223000	14530000	13693000	3723	964	3509	8297;8298;8299;8300	7922;7923;7924	7923				2
GQVVAVMGGSGCGK	Unmodified	1305.62	0.616941	964	BW23_RS21625	yes	yes	0	0	0	0	0	By MS/MS	By matching	2	0		2		1	1	31.604	31.623	2	1.3341e-06	16133	Nsco_1464_B_ubonesis_DsbA_T36_-45	168.3	168.3			17093000	10864000	6228800	3724	964	3510	8301;8302	7925	7925				1
GQVVAVMGGSGCGK	Oxidation (M)	1321.61	0.611855	964	BW23_RS21625	yes	yes	0	0	0	1	0	By matching	By MS/MS	2	0		2		1	1	22.222	22.265	2	6.923e-05	13020	Nsco_1464_B_ubonesis_DsbA_WT_-45	107.85	107.85			2191100	1152500	1038600	3725	964	3510	8303;8304	7926	7926			433	1
GQYGHAVIK	Unmodified	971.519	0.518865	1349	BW23_RS26730	yes	yes	0	0	0	0	0	By MS/MS	By MS/MS	2	0		2		1	1	19.865	19.908	2	0.00027774	12504	Nsco_1464_B_ubonesis_DsbA_WT_-45	133.6	18.817			13996000	7727300	6269000	3726	1349	3511	8305;8306	7927;7928	7928				2
GQYGHAVITLEPNEQGK	Unmodified	1839.91	0.911526	1003	BW23_RS21955	yes	yes	0	0	0	0	0	By MS/MS	By MS/MS	3	0			2	1	1	39.109	39.103	2	0.012632	4284	Nsco_1464_B_ubonesis_DsbA_WT_-65	54.7	40.794			424300	259280	165020	3727	1003	3512	8307;8308	7929;7930	7930				2
GQYHAGVIK	Unmodified	971.519	0.518865	729	BW23_RS18840	yes	yes	0	0	0	0	0	By MS/MS	By MS/MS	2	0		2		1	1	19.865	19.908	2	0.0012057	14013	Nsco_1464_B_ubonesis_DsbA_T36_-45	103.35	31.431			13996000	7727300	6269000	3728	729	3513	8309;8310	7931;7932	7931				2
GQYLHFVNAAEPLSADDSAR	Unmodified	2160.02	0.0235956	1627	BW23_RS30305	yes	yes	0	0	0	0	0	By MS/MS	By MS/MS	1	0	2			1	1	62.158	62.187	2	5.2345e-06	34991	Nsco_1464_B_ubonesis_DsbA_T36_-25	117.92	103.23			354940	184520	170420	3729	1627	3514	8311;8312	7933;7934	7933				2
GRDAPPAVADALVAEVGALGR	Unmodified	2004.08	0.0752372	1174	BW23_RS24465	yes	yes	0	0	0	0	1	By MS/MS		1	0	1			1		87.982	87.982	2	2.4216e-10	38682	Nsco_1464_B_ubonesis_DsbA_T36_-25	161.14	148.57			474000	474000	0	3730	1174	3515	8313	7935	7935				1
GRDGLQSPIVK	Unmodified	1168.66	0.656421	1268	BW23_RS25790	yes	yes	0	0	0	0	1	By MS/MS	By MS/MS	2	0		2		1	1	26.807	26.841	2	0.0016543	15256	Nsco_1464_B_ubonesis_DsbA_T36_-45	94.465	78.584			2388900	1449800	939140	3731	1268	3516	8314;8315	7936;7937	7936				2
GRDPFGGGGPFGGGPGGFGGFGGDDAMPR	Unmodified	2652.16	0.156417	142	BW23_RS03705	yes	yes	0	0	0	0	1	By MS/MS		2	0		1		1		82.962	82.948	3	0.021542	25981	Nsco_1464_B_ubonesis_DsbA_T36_-45	39.737	28.467			206760	206760	0	3732	142	3517	8316	7938	7938				1
GREFVTR	Unmodified	863.461	0.46135	755	BW23_RS19210;BW23_RS07085	yes	no	0	0	0	0	1	By MS/MS	By MS/MS	3	0			2	1	1	19.364	19.379	2	0.00051467	1166	Nsco_1464_B_ubonesis_DsbA_T36_-65	157.58	33.889			21627000	10503000	11124000	3733	755	3518	8317;8318	7939;7940	7939				2
GREYEVFDR	Unmodified	1169.55	0.546536	1617	BW23_RS30155	yes	yes	0	0	0	0	1	By MS/MS	By MS/MS	2	0		2		1	1	30.066	30.089	2	0.00027884	14318	Nsco_1464_B_ubonesis_DsbA_WT_-45	188.87	188.87			237040000	139180000	97859000	3734	1617	3519	8319;8320	7941;7942;7943;7944;7945	7943				5
GRFDAEMVGR	Unmodified	1136.54	0.539677	1141	BW23_RS23950	yes	yes	0	0	0	0	1	By matching	By MS/MS	3	0			2	1	1	30.366	30.375	2	0.00028857	2894	Nsco_1464_B_ubonesis_DsbA_WT_-65	147.4	122.48			3963100	2417400	1545700	3735	1141	3520	8321;8322	7946	7946				1
GRGAYLNDR	Unmodified	1020.51	0.510091	1549	BW23_RS29400	yes	yes	0	0	0	0	1	By MS/MS	By MS/MS	3	0			2	1	1	18.93	18.945	2	0.047707	1119	Nsco_1464_B_ubonesis_DsbA_WT_-65	52.716	29.288			2982300	1885800	1096500	3736	1549	3521	8323;8324	7947	7947				1
GRGGGHCMTCPVLRDPVDY	Oxidation (M)	2161.95	0.945562	31	BW23_RS01220	yes	yes	0	0	0	1	2	By MS/MS		3	0			1	1		35.606	35.591	3	0.013992	3929	Nsco_1464_B_ubonesis_DsbA_T36_-65	49.463	49.463			409980	409980	0	3737	31	3522	8325	7948	7948			13	1
GRGGGHCMTCPVLRDPVDY	Unmodified	2145.95	0.950647	31	BW23_RS01220	yes	yes	0	0	0	0	2	By MS/MS		3	0			1	1		42.862	42.841	3	6.9257e-06	5108	Nsco_1464_B_ubonesis_DsbA_T36_-65	110.77	110.77			1384100	1384100	0	3738	31	3522	8326	7949	7949				1
GRIPLPR	Unmodified	807.508	0.507906	373	BW23_RS10925	yes	yes	0	0	0	0	1	By MS/MS	By MS/MS	2	0		2		1	1	26.152	26.152	2	0.00052966	15097	Nsco_1464_B_ubonesis_DsbA_T36_-45	168.82	88.444			1840100	1840100	0	3739	373	3523	8327;8328	7950;7951	7950				2
GRLDSELR	Unmodified	944.504	0.503943	1725;1736	CON__P48668;CON__P04259;CON__P02538;CON__P50446;CON__P13647	no	no	0	0	0	0	1		By MS/MS	3	0			1		1	23.53	23.604	2	0.0073784	1726	Nsco_1464_B_ubonesis_DsbA_WT_-65	101.43	49.643		+	0	0	0	3740	1725;1736	3524	8329	7952	7952				1
GRNEYLTESR	Unmodified	1223.59	0.589464	24	BW23_RS01025	yes	yes	0	0	0	0	1	By MS/MS	By matching	2	0		2		1	1	21.113	21.156	2	0.00019123	14242	Nsco_1464_B_ubonesis_DsbA_T36_-45	179.42	159.63			1783700	1524000	259720	3741	24	3525	8330;8331	7953	7953				1
GRNVVLER	Unmodified	941.541	0.540663	771	BW23_RS19350	no	no	0	0	0	0	1	By MS/MS	By MS/MS	3	0			2	1	1	20.515	20.478	2	0.0072959	1362	Nsco_1464_B_ubonesis_DsbA_WT_-65	101.54	40.782			258900	258900	0	3742	771	3526	8332;8333	7954;7955	7955				2
GRPVGATLNADGQPVVLGGIEK	Unmodified	2147.17	0.169866	851	BW23_RS20345	yes	yes	0	0	0	0	1	By matching	By MS/MS	3	0			2	1	1	57.173	57.193	3	0.024915	6714	Nsco_1464_B_ubonesis_DsbA_WT_-65	38.237	36.776			1852000	1318900	533050	3743	851	3527	8334;8335	7956	7956				1
GRPVTGADAHSLAFGAAVR	Unmodified	1851.97	0.970378	66	BW23_RS02265	yes	yes	0	0	0	0	1	By MS/MS		3	0			1	1		37.864	37.847	3	0.0017106	4300	Nsco_1464_B_ubonesis_DsbA_T36_-65	79.013	71.038			251260	251260	0	3744	66	3528	8336	7957	7957				1
GRQDGAHAHSAVFSPDGR	Unmodified	1863.87	0.872455	1424	BW23_RS27620	yes	yes	0	0	0	0	1	By MS/MS		3	0			1	1		20.375	20.337	3	0.029267	1406	Nsco_1464_B_ubonesis_DsbA_T36_-65	40.085	29.759			154950	154950	0	3745	1424	3529	8337	7958	7958				1
GRTEVVLESR	Unmodified	1144.62	0.620035	1380	BW23_RS27050	yes	yes	0	0	0	0	1	By MS/MS	By MS/MS	2	0		3		2	1	24.072	24.112	2	0.00010418	14737	Nsco_1464_B_ubonesis_DsbA_T36_-45	201.84	161.12			148690000	98476000	50216000	3746	1380	3530	8338;8339;8340	7959;7960;7961	7959				3
GRTEVVMR	Unmodified	946.502	0.501834	1257	BW23_RS25670	yes	yes	0	0	0	0	1	By MS/MS	By MS/MS	3	0			2	1	1	19.474	19.489	2	0.00064866	1260	Nsco_1464_B_ubonesis_DsbA_T36_-65	131.06	83.995			2508300	1746500	761840	3747	1257	3531	8341;8342	7962	7962				1
GRVGLVTLNRPK	Unmodified	1308.8	0.799003	899	BW23_RS20960	yes	yes	0	0	0	0	2	By matching	By MS/MS	2	0		2		1	1	27.151	27.183	3	0.022756	13873	Nsco_1464_B_ubonesis_DsbA_WT_-45	49.448	43.964			1831200	1034900	796260	3748	899	3532	8343;8344	7963	7963				1
GRWEELDEAQVR	Unmodified	1486.72	0.716455	548	BW23_RS16230	yes	yes	0	0	0	0	1	By MS/MS	By MS/MS	2	0		2		1	1	40.377	40.386	2	4.7682e-08	17767	Nsco_1464_B_ubonesis_DsbA_T36_-45	237.37	201.49			3743700	1864500	1879200	3749	548	3533	8345;8346	7964;7965	7964				2
GSCFLAQAPHIIDIGLDPNDPDWDR	Unmodified	2821.31	0.312978	1717	BW23_RS31435	yes	yes	0	0	0	0	0	By MS/MS		2	0		1		1		99.466	99.454	3	0.044526	28833	Nsco_1464_B_ubonesis_DsbA_T36_-45	17.716	14.328			368160	368160	0	3750	1717	3534	8347	7966;7967	7967				2
GSDDLAELGQLTLKPEANIIK	Unmodified	2224.2	0.195078	1351	BW23_RS26755	yes	yes	0	0	0	0	1	By MS/MS	By matching	1	0	2			1	1	85.932	85.945	2	5.6724e-26	38400	Nsco_1464_B_ubonesis_DsbA_T36_-25	305.48	290.45			22444000	15371000	7072800	3751	1351	3535	8348;8349	7968;7969	7969				2
GSDTLGAINVGVK	Unmodified	1229.66	0.661566	1695	BW23_RS31050	yes	yes	0	0	0	0	0	By MS/MS	By MS/MS	2	0		2		1	1	53.172	53.225	2	0.00044768	20394	Nsco_1464_B_ubonesis_DsbA_T36_-45	108.43	85.902			3380800	0	3380800	3752	1695	3536	8350;8351	7970;7971	7970				2
GSEHLIQSVLKPR	Unmodified	1462.83	0.825611	906	BW23_RS21010	yes	yes	0	0	0	0	1	By MS/MS	By MS/MS	1	0	2			1	1	37.675	37.678	2	4.2928e-05	33432	Nsco_1464_B_ubonesis_DsbA_T36_-25	156.48	145.72			1153900	941890	212000	3753	906	3537	8352;8353	7972;7973	7972				2
GSEIGAHILSGAVMDPR	Unmodified	1708.86	0.856654	477	BW23_RS16405;BW23_RS14535	yes	no	0	0	0	0	0	By MS/MS	By matching	1	0	2			1	1	59.569	59.613	2	0.0084465	34763	Nsco_1464_B_ubonesis_DsbA_T36_-25	66.262	42.887			225960	172450	53505	3754	477	3538	8354;8355	7974	7974				1
GSGADLDLATTK	Unmodified	1147.57	0.572082	1095	BW23_RS23220	yes	yes	0	0	0	0	0	By MS/MS	By MS/MS	2	0		2		1	1	35.824	35.832	2	3.0719e-06	16866	Nsco_1464_B_ubonesis_DsbA_T36_-45	195.36	195.36			5009100	2072500	2936600	3755	1095	3539	8356;8357	7975;7976	7975				2
GSGEGLFFPDTYLFDK	Unmodified	1791.84	0.835567	1634	BW23_RS30405	yes	yes	0	0	0	0	0	By matching	By MS/MS	2	0		2		1	1	100.91	100.95	2	0.02665	27222	Nsco_1464_B_ubonesis_DsbA_WT_-45	50.207	43.967			298430	94527	203900	3756	1634	3540	8358;8359	7977	7977				1
GSGIAWDLR	Unmodified	973.498	0.498129	1459	BW23_RS28000	yes	yes	0	0	0	0	0	By MS/MS	By MS/MS	2	0		2		1	1	55.103	55.136	2	0.00029865	20711	Nsco_1464_B_ubonesis_DsbA_T36_-45	124.08	81.166			9336300	5134700	4201600	3757	1459	3541	8360;8361	7978;7979	7978				2
GSGSGGGLLGGLFGK	Unmodified	1262.66	0.6619	147	BW23_RS03750	yes	yes	0	0	0	0	0	By MS/MS	By MS/MS	2	0		2		1	1	77.588	77.581	2	3.345e-06	25015	Nsco_1464_B_ubonesis_DsbA_T36_-45	141.88	136.94			11552000	7613700	3938400	3758	147	3542	8362;8363	7980;7981	7980				2
GSIVICAGGGGIPTR	Unmodified	1413.74	0.739833	33	BW23_RS01230	yes	yes	0	0	0	0	0	By MS/MS	By MS/MS	1.67	0.471	1	2		2	1	53.679	53.699	2	3.3225e-06	20426	Nsco_1464_B_ubonesis_DsbA_T36_-45	142.07	137.1			11185000	9964800	1219800	3759	33	3543	8364;8365;8366	7982;7983	7982				2
GSLHTDELLAEVVR	Unmodified	1537.81	0.810021	399	BW23_RS11585	yes	yes	0	0	0	0	0	By MS/MS	By MS/MS	2	0		2		1	1	68.224	68.223	2	3.3681e-20	22061	Nsco_1464_B_ubonesis_DsbA_WT_-45	311.02	311.02			16179000	12903000	3276300	3760	399	3544	8367;8368	7984;7985	7985				2
GSLSAAAHAEGVAPAIIGR	Unmodified	1746.94	0.937681	1569	BW23_RS29655	yes	yes	0	0	0	0	0	By MS/MS	By matching	1	0	2			1	1	53.071	53.101	2	0.0078715	34297	Nsco_1464_B_ubonesis_DsbA_T36_-25	61.375	54.35			265690	171940	93752	3761	1569	3545	8369;8370	7986	7986				1
GSLVPVGEDQVPHVEMTR	Unmodified	1948.97	0.967661	1534	BW23_RS29025	yes	yes	0	0	0	0	0	By MS/MS	By MS/MS	3	0			2	1	1	61.924	61.932	3	0.0015246	8001	Nsco_1464_B_ubonesis_DsbA_T36_-65	80.638	80.594			1019500	596630	422870	3762	1534	3546	8371;8372	7987;7988	7987				2
GSNDRTPIIMLTAK	Unmodified	1515.81	0.807912	1617	BW23_RS30155	yes	yes	0	0	0	0	1	By MS/MS	By MS/MS	1.5	0.5	2	2		2	2	48.872	48.886	2	6.9611e-07	19446	Nsco_1464_B_ubonesis_DsbA_T36_-45	165.58	119.61			7798200	31727	7766400	3763	1617	3547	8373;8374;8375;8376	7989;7990	7989				2
GSNDRTPIIMLTAK	Oxidation (M)	1531.8	0.802827	1617	BW23_RS30155	yes	yes	0	0	0	1	1	By MS/MS		2	0		1		1		48.858	48.853	2	0.0029717	19447	Nsco_1464_B_ubonesis_DsbA_T36_-45	79.633	54.795			0	0	0	3764	1617	3547	8377	7991	7991			815	1
GSNILDSAQFGDSR	Unmodified	1465.68	0.679735	1246	BW23_RS25465	yes	yes	0	0	0	0	0	By MS/MS	By MS/MS	2	0		2		1	1	56.193	56.227	2	1.8614e-06	20976	Nsco_1464_B_ubonesis_DsbA_T36_-45	159.12	146.07			3828700	2044300	1784400	3765	1246	3548	8378;8379	7992;7993;7994	7992				3
GSPLGGLDQSLWK	Unmodified	1356.7	0.703765	1018	BW23_RS22135	yes	yes	0	0	0	0	0	By MS/MS	By MS/MS	2	0		2		1	1	76.92	76.912	2	0.00046101	24854	Nsco_1464_B_ubonesis_DsbA_T36_-45	96.229	90.268			1132700	624150	508580	3766	1018	3549	8380;8381	7995;7996	7995				2
GSPVNESPLGLFDYDEDGPILEEQYGIPR	Unmodified	3205.51	0.509154	518	BW23_RS15550	yes	yes	0	0	0	0	0	By MS/MS	By MS/MS	1	0	2			1	1	107.73	107.75	2	3.3101e-09	42446	Nsco_1464_B_ubonesis_DsbA_T36_-25	144.68	136.55			5490000	3411300	2078700	3767	518	3550	8382;8383	7997;7998	7997				2
GSQASFEHPHGYEVMQALIAR	Unmodified	2327.11	0.111699	1330	BW23_RS26465	yes	yes	0	0	0	0	0	By MS/MS	By MS/MS	3	0			2	1	1	62.867	62.869	3	8.5738e-06	8117	Nsco_1464_B_ubonesis_DsbA_T36_-65	103.27	94.311			4676800	3017800	1659000	3768	1330	3551	8384;8385	7999;8000;8001	8000				3
GSSGGGCFGGSSGGYGGLGGFGGGSFR	Unmodified	2341.98	0.977056	1735	CON__P13645	yes	yes	0	0	0	0	0		By MS/MS	1	0	1				1	70.489	70.424	2	5.9717e-06	33256	Nsco_1464_B_ubonesis_DsbA_WT_-25	110.22	99.985		+	422510	0	422510	3769	1735	3552	8386	8002	8002				1
GSSSGGGYSSGSSSYGSGGR	Unmodified	1739.7	0.698298	1738	CON__P35908v2;CON__P35908	yes	no	0	0	0	0	0	By MS/MS	By matching	2	0		2		1	1	19.837	19.88	2	2.5619e-10	13996	Nsco_1464_B_ubonesis_DsbA_T36_-45	167.55	156.06		+	4324600	2393600	1931000	3770	1738	3553	8387;8388	8003	8003				1
GSSVFALSDHGASSAAAR	Unmodified	1689.81	0.807061	1338	BW23_RS26535	yes	yes	0	0	0	0	0	By MS/MS	By MS/MS	1	0	2			1	1	37.404	37.407	2	3.242e-08	31065	Nsco_1464_B_ubonesis_DsbA_WT_-25	133.32	133.32			987490	510340	477150	3771	1338	3554	8389;8390	8004;8005	8005				2
GSTATWQGIVSK	Unmodified	1233.64	0.635351	789	BW23_RS19660	yes	yes	0	0	0	0	0	By MS/MS	By MS/MS	2	0		2		1	1	45.982	45.989	2	3.4257e-11	17372	Nsco_1464_B_ubonesis_DsbA_WT_-45	185.14	168.93			121760000	81251000	40506000	3772	789	3555	8391;8392	8006;8007	8007				1
GSTPVILLTALDQDLDK	Unmodified	1797.97	0.972395	464	BW23_RS14080	yes	yes	0	0	0	0	0	By MS/MS	By MS/MS	1	0	2			1	1	103.75	103.79	2	0.0071962	41626	Nsco_1464_B_ubonesis_DsbA_T36_-25	69.716	64.11			2839200	1449900	1389300	3773	464	3556	8393;8394	8008;8009	8008				2
GSVGQTNYAAAK	Unmodified	1165.57	0.572751	1253	BW23_RS25550	yes	yes	0	0	0	0	0	By MS/MS	By MS/MS	2	0		2		1	1	21.156	21.199	2	2.3017e-07	14240	Nsco_1464_B_ubonesis_DsbA_T36_-45	227.99	215.75			139850000	93487000	46359000	3774	1253	3557	8395;8396	8010;8011	8010				2
GSVTAGNSSQTSDGAGALLVVSEK	Unmodified	2234.1	0.102634	1273	BW23_RS25820	yes	yes	0	0	0	0	0	By MS/MS	By matching	1	0	2			1	1	60.899	60.937	2	0.028497	34879	Nsco_1464_B_ubonesis_DsbA_T36_-25	43.798	39.084			1017600	834590	182960	3775	1273	3558	8397;8398	8012	8012				1
GSVVLPAGTGK	Unmodified	984.56	0.560395	1010	BW23_RS21995	yes	yes	0	0	0	0	0	By MS/MS	By MS/MS	2	0		3		1	2	30.848	30.866	2	0.00015738	14483	Nsco_1464_B_ubonesis_DsbA_WT_-45	126.55	116.13			1682500000	1151000000	531530000	3776	1010	3559	8399;8400;8401	8013;8014;8015;8016;8017;8018;8019	8015				7
GSWFQRPK	Unmodified	1004.52	0.519199	635	BW23_RS17795	yes	yes	0	0	0	0	1	By matching	By MS/MS	2	0		2		1	1	27.792	27.822	2	0.0022174	13953	Nsco_1464_B_ubonesis_DsbA_WT_-45	112.37	98.992			10436000	7030500	3405500	3777	635	3560	8402;8403	8020	8020				1
GSYGSGGSSYGSGGGSYGSGGGGGGHGSYGSGSSSGGYR	Unmodified	3311.3	0.300846	1732	CON__P04264	yes	yes	0	0	0	0	0	By MS/MS	By MS/MS	2	0		2		1	1	28.407	28.435	3	9.3095e-17	15527	Nsco_1464_B_ubonesis_DsbA_T36_-45	192.94	142.59		+	4951700	2866300	2085400	3778	1732	3561	8404;8405	8021;8022	8021				2
GTAANAGAAAEQGGR	Unmodified	1300.61	0.61199	682	BW23_RS18265	yes	yes	0	0	0	0	0	By MS/MS	By MS/MS	2	0		2		1	1	11.654	11.699	2	0.0063188	12966	Nsco_1464_B_ubonesis_DsbA_T36_-45	76.655	76.655			317740	200250	117490	3779	682	3562	8406;8407	8023	8023				1
GTDIGALPVEQR	Unmodified	1254.66	0.656815	1081	BW23_RS23020	yes	yes	0	0	0	0	0	By MS/MS	By MS/MS	2	0		2		1	1	48.305	48.313	2	9.9845e-05	19322	Nsco_1464_B_ubonesis_DsbA_T36_-45	128.81	75.128			2032800	1424800	608000	3780	1081	3563	8408;8409	8024;8025	8024				2
GTEGFGAIPFDGIILAHSNESEWK	Unmodified	2574.24	0.239068	518	BW23_RS15550	yes	yes	0	0	0	0	0	By MS/MS	By matching	2	0		2		1	1	94.178	94.213	3	0.045117	28046	Nsco_1464_B_ubonesis_DsbA_T36_-45	18.403	14.562			767530	597370	170160	3781	518	3564	8410;8411	8026	8026				1
GTFVATHNEDR	Unmodified	1245.57	0.573813	235	BW23_RS06875	yes	yes	0	0	0	0	0	By MS/MS		2	0		1		1		19.8	19.799	2	2.4571e-05	13970	Nsco_1464_B_ubonesis_DsbA_T36_-45	162.36	141.49			0	0	0	3782	235	3565	8412	8027	8027				1
GTFVINPEGEIK	Unmodified	1302.68	0.681967	267	BW23_RS07870	yes	yes	0	0	0	0	0		By MS/MS	2	0		1			1	60.971	61.042	2	0.0035253	20500	Nsco_1464_B_ubonesis_DsbA_WT_-45	85.377	80.437			1048200	0	1048200	3783	267	3566	8413	8028	8028				1
GTGLDAIEWAR	Unmodified	1187.59	0.593486	953	BW23_RS21540	yes	yes	0	0	0	0	0	By matching	By MS/MS	2	0		2		1	1	67.597	67.602	2	1.8015e-07	21920	Nsco_1464_B_ubonesis_DsbA_WT_-45	249.69	218.61			40315000	23152000	17163000	3784	953	3567	8414;8415	8029	8029				1
GTGVPCIADGGIR	Unmodified	1271.63	0.62922	1602	BW23_RS29935	yes	yes	0	0	0	0	0	By MS/MS	By MS/MS	2	0		2		1	1	49.181	49.191	2	0.00018229	18046	Nsco_1464_B_ubonesis_DsbA_WT_-45	115.7	107.48			9973600	4630800	5342900	3785	1602	3568	8416;8417	8030;8031	8031				1
GTHPWTLDEAASRPFIR	Unmodified	1952.99	0.985694	287	BW23_RS08485	yes	yes	0	0	0	0	1	By MS/MS	By MS/MS	3	0			2	1	1	54.213	54.228	3	0.0094921	6900	Nsco_1464_B_ubonesis_DsbA_T36_-65	53.008	27.051			2140700	1218800	921980	3786	287	3569	8418;8419	8032	8032				1
GTIEHLR	Unmodified	824.45	0.450451	382	BW23_RS11100	yes	yes	0	0	0	0	0	By MS/MS		2	0		1		1		19.759	19.758	2	0.00032524	13965	Nsco_1464_B_ubonesis_DsbA_T36_-45	160.77	115.32			3684600	3684600	0	3787	382	3570	8420	8033	8033				1
GTILFVGTK	Unmodified	934.549	0.548768	1584	BW23_RS29805	yes	yes	0	0	0	0	0	By MS/MS	By MS/MS	2	0		2		1	1	52.669	52.694	2	0.00023768	20246	Nsco_1464_B_ubonesis_DsbA_T36_-45	173.73	150.84			88740000	52056000	36685000	3788	1584	3571	8421;8422	8034;8035;8036;8037	8034				4
GTILFVGTKR	Unmodified	1090.65	0.649879	1584	BW23_RS29805	yes	yes	0	0	0	0	1	By MS/MS	By MS/MS	1	0	2			1	1	34.852	34.859	2	0.00012348	33310	Nsco_1464_B_ubonesis_DsbA_T36_-25	188.66	160.17			4516800	2765700	1751200	3789	1584	3572	8423;8424	8038;8039	8038				2
GTILLAPEGINLFIAGPR	Unmodified	1851.06	0.061819	1428	BW23_RS27655	yes	yes	0	0	0	0	0	By MS/MS	By MS/MS	1	0	2			1	1	107.19	107.22	2	2.6437e-05	42323	Nsco_1464_B_ubonesis_DsbA_T36_-25	94.191	77.024			3346600	1620400	1726100	3790	1428	3573	8425;8426	8040	8040				1
GTLPADAQSAIAAAADYAK	Unmodified	1803.9	0.900293	1216	BW23_RS25130	yes	yes	0	0	0	0	0	By MS/MS	By MS/MS	1	0	2			1	1	84.356	84.362	2	8.1405e-06	35162	Nsco_1464_B_ubonesis_DsbA_WT_-25	114.74	101.34			2562600	888760	1673800	3791	1216	3574	8427;8428	8041;8042	8042				2
GTMGPDVIDIR	Unmodified	1172.59	0.585958	238	BW23_RS06905	yes	yes	0	0	0	0	0	By MS/MS	By MS/MS	2	0		2		1	1	61.49	61.477	2	0.00087237	22028	Nsco_1464_B_ubonesis_DsbA_T36_-45	102.01	79.23			3263000	3263000	0	3792	238	3575	8429;8430	8043;8044;8045	8044				3
GTMYAMASADMQLQPVR	Unmodified	1868.86	0.85831	1393	BW23_RS27205	yes	yes	0	0	0	0	0	By MS/MS	By MS/MS	1	0	2			1	1	72.226	72.191	2	1.1807e-05	33464	Nsco_1464_B_ubonesis_DsbA_WT_-25	118.48	102.59			1759900	794280	965650	3793	1393	3576	8431;8432	8046;8047	8047				2
GTPAHPTLDK	Unmodified	1035.53	0.534909	709	BW23_RS18545	yes	yes	0	0	0	0	0	By MS/MS		2	0		1		1		19.31	19.307	2	7.0887e-05	13874	Nsco_1464_B_ubonesis_DsbA_T36_-45	160.82	129.52			0	0	0	3794	709	3577	8433	8048	8048				1
GTPSPDVDTPVR	Unmodified	1239.61	0.60953	735	BW23_RS18890	yes	yes	0	0	0	0	0	By MS/MS	By MS/MS	2	0		2		1	1	33.769	33.781	2	7.9813e-05	16546	Nsco_1464_B_ubonesis_DsbA_T36_-45	142	101.64			4971600	3291800	1679800	3795	735	3578	8434;8435	8049;8050	8049				2
GTQAHLEFIPEK	Unmodified	1368.7	0.703765	1122	BW23_RS23780	yes	yes	0	0	0	0	0	By MS/MS	By MS/MS	2	0		2		1	1	40.264	40.273	2	0.00037859	17738	Nsco_1464_B_ubonesis_DsbA_T36_-45	112.64	112.64			1072600	663900	408650	3796	1122	3579	8436;8437	8051;8052	8051				2
GTQANFIK	Unmodified	877.466	0.465767	1345	BW23_RS26625	yes	yes	0	0	0	0	0	By MS/MS	By MS/MS	3	0			3	1	2	26.181	26.154	2	0.0026558	2265	Nsco_1464_B_ubonesis_DsbA_T36_-65	98.418	38.124			8995500	8995500	0	3797	1345	3580	8438;8439;8440	8053;8054;8055	8053				3
GTSEYNLALGQK	Unmodified	1279.64	0.64083	788	BW23_RS19655	yes	yes	0	0	0	0	0	By matching	By MS/MS	2	0		2		1	1	41.97	41.979	2	5.3822e-05	16568	Nsco_1464_B_ubonesis_DsbA_WT_-45	159.1	144.89			6686100	2052600	4633500	3798	788	3581	8441;8442	8056	8056				1
GTSGQLEGFDVDVAK	Unmodified	1521.73	0.731102	940	BW23_RS21380	yes	yes	0	0	0	0	0	By matching	By MS/MS	2	0		2		1	1	60.81	60.839	2	2.0968e-06	20436	Nsco_1464_B_ubonesis_DsbA_WT_-45	152.4	148.51			104360000	51004000	53357000	3799	940	3582	8443;8444	8057	8057				1
GTSYPDPIR	Unmodified	1004.49	0.49271	643	BW23_RS17925	yes	yes	0	0	0	0	0	By MS/MS	By MS/MS	2.67	0.471		1	2	2	1	35.236	35.232	2	0.0034831	3655	Nsco_1464_B_ubonesis_DsbA_WT_-65	87.181	82.193			31111000	12142000	18970000	3800	643	3583	8445;8446;8447	8058;8059;8060	8060				3
GTTITLHLR	Unmodified	1010.59	0.587279	1417	BW23_RS27515	yes	yes	0	0	0	0	0	By MS/MS	By MS/MS	2	0		2		1	1	34.89	34.899	2	0.00017004	15264	Nsco_1464_B_ubonesis_DsbA_WT_-45	193.96	179.81			7825600	4124300	3701300	3801	1417	3584	8448;8449	8061;8062	8062				2
GTTLAMTFLLPPELVEPADR	Unmodified	2170.13	0.134392	110	BW23_RS03300	yes	yes	0	0	0	0	0	By MS/MS		1	0	1			1		108.94	108.94	2	4.1468e-06	42723	Nsco_1464_B_ubonesis_DsbA_T36_-25	119.32	105.9			2348800	2348800	0	3802	110	3585	8450	8063	8063				1
GTTLAMTFLLPPELVEPADR	Oxidation (M)	2186.13	0.129306	110	BW23_RS03300	yes	yes	0	0	0	1	0	By MS/MS		1	0	1			1		108.94	108.94	2	0.033535	42729	Nsco_1464_B_ubonesis_DsbA_T36_-25	49.31	29.986			253990	253990	0	3803	110	3585	8451	8064	8064			52	0
GTVNACYLNAGQTCSAHTR	Unmodified	2079.92	0.921455	1693	BW23_RS31040	yes	yes	0	0	0	0	0	By MS/MS	By MS/MS	1.33	0.471	2	1		2	1	30.843	30.835	2;3	4.8277e-09	15935	Nsco_1464_B_ubonesis_DsbA_T36_-45	151.95	136.53			2358400	2358400	0	3804	1693	3586	8452;8453;8454	8065;8066;8067	8066				3
GTWLDPFGR	Unmodified	1047.51	0.513779	1183	BW23_RS24655	yes	yes	0	0	0	0	0	By MS/MS	By MS/MS	2	0		2		1	1	80.875	80.875	2	0.00028022	25589	Nsco_1464_B_ubonesis_DsbA_T36_-45	120.46	103.91			1304100	975100	329020	3805	1183	3587	8455;8456	8068;8069	8068				2
GTYDQQIAALQR	Unmodified	1362.69	0.689178	1324	BW23_RS26370;BW23_RS11895;BW23_RS02190;BW23_RS08190	yes	no	0	0	0	0	0	By MS/MS	By MS/MS	2	0		2		1	1	49.154	49.164	2	1.3758e-06	18048	Nsco_1464_B_ubonesis_DsbA_WT_-45	214.83	208.47			3197400	1549500	1647900	3806	1324	3588	8457;8458	8070;8071	8071				2
GTYSQGGGVPHLIAVAQNK	Unmodified	1895.99	0.98536	1448	BW23_RS27915	yes	yes	0	0	0	0	0	By MS/MS	By MS/MS	1	0	2			1	1	47.809	47.813	2	6.5219e-06	33979	Nsco_1464_B_ubonesis_DsbA_T36_-25	116.71	115.78			4750900	3671500	1079400	3807	1448	3589	8459;8460	8072;8073	8072				2
GVAAGKPLATLLR	Unmodified	1265.78	0.781956	850	BW23_RS20335	yes	yes	0	0	0	0	1	By MS/MS		2	0		1		1		46.834	46.828	2	0.020432	19032	Nsco_1464_B_ubonesis_DsbA_T36_-45	67.334	63.747			239060	239060	0	3808	850	3590	8461	8074	8074				1
GVAAPHVFCGDTLFSCGCGR	Unmodified	2166.94	0.939748	606	BW23_RS17240	yes	yes	0	0	0	0	0	By MS/MS	By matching	1	0	2			1	1	64.645	64.654	2	2.3391e-05	35241	Nsco_1464_B_ubonesis_DsbA_T36_-25	94.551	89.837			685290	436130	249160	3809	606	3591	8462;8463	8075	8075				1
GVAAYMVDAPDQIDPAWVAGK	Unmodified	2173.05	0.0513902	1363	BW23_RS26875	yes	yes	0	0	0	0	0		By MS/MS	1	0	1				1	91.541	91.637	2	0.054207	36112	Nsco_1464_B_ubonesis_DsbA_WT_-25	34.685	28.444			302320	0	302320	3810	1363	3592	8464	8076	8076				1
GVAEQLAAFER	Unmodified	1189.61	0.609136	1576	BW23_RS29710	yes	yes	0	0	0	0	0	By MS/MS	By matching	2	0		2		1	1	63.636	63.655	2	0.00046469	22477	Nsco_1464_B_ubonesis_DsbA_T36_-45	114.97	67.394			2105300	1199500	905830	3811	1576	3593	8465;8466	8077	8077				1
GVAGGAAGMDR	Oxidation (M)	976.44	0.439628	1586	BW23_RS29815	yes	yes	0	0	0	1	0	By MS/MS		2	0		2		2		16.498	16.495	2	0.012087	13303	Nsco_1464_B_ubonesis_DsbA_T36_-45	61.78	55.676			238340	238340	0	3812	1586	3594	8467;8468	8078;8079	8078			800	2
GVAGGAAGMDR	Unmodified	960.445	0.444714	1586	BW23_RS29815	yes	yes	0	0	0	0	0	By MS/MS	By MS/MS	2	0		2		1	1	21.287	21.331	2	9.1752e-05	14297	Nsco_1464_B_ubonesis_DsbA_T36_-45	158.37	141.42			22275000	18654000	3620900	3813	1586	3594	8469;8470	8080;8081;8082	8080				3
GVALTSHVDAENPVVASAALPAGAVSDAAEGETPAA	Unmodified	3314.63	0.626643	1231	BW23_RS25350	yes	yes	0	0	0	0	0	By MS/MS	By MS/MS	1.33	0.471	2	1		2	1	89.574	89.593	2	1.2034e-15	38959	Nsco_1464_B_ubonesis_DsbA_T36_-25	185.25	178.35			239340000	174780000	64564000	3814	1231	3595	8471;8472;8473	8083;8084;8085;8086	8084				4
GVAMNPIDHPHGGGEGR	Unmodified	1699.78	0.784886	998	BW23_RS21925	yes	yes	0	0	0	0	0	By MS/MS	By MS/MS	2	1	2		2	2	2	24.579	24.607	2;3	3.0665e-07	1860	Nsco_1464_B_ubonesis_DsbA_WT_-65	142.74	121.17			20448000	13488000	6959600	3815	998	3596	8474;8475;8476;8477	8087;8088;8089;8090	8090				4
GVAVTEMKDCEHCCGFGGTFAVK	Oxidation (M)	2575.1	0.0963846	1519	BW23_RS28845	yes	yes	0	0	0	1	1	By MS/MS		2	0		1		1		41.91	41.904	3	0.0035015	18055	Nsco_1464_B_ubonesis_DsbA_T36_-45	58.914	53.308			956300	956300	0	3816	1519	3597	8478	8091	8091			747	1
GVAVTEMKDCEHCCGFGGTFAVK	Unmodified	2559.1	0.10147	1519	BW23_RS28845	yes	yes	0	0	0	0	1	By MS/MS	By matching	2	0		2		1	1	50.503	50.517	3	0.0010059	19763	Nsco_1464_B_ubonesis_DsbA_T36_-45	79.69	73.109			2721500	2360600	360950	3817	1519	3597	8479;8480	8092	8092				1
GVDFIHTDVWVSMGEPVEAWDER	Oxidation (M)	2689.21	0.211867	32	BW23_RS01225	yes	yes	0	0	0	1	0	By MS/MS	By MS/MS	2	0		2		1	1	90.944	90.973	3	6.8285e-06	27456	Nsco_1464_B_ubonesis_DsbA_T36_-45	106.42	98.428			5441900	5024400	417520	3818	32	3598	8481;8482	8093	8093			17	1
GVDGLIQALAEQNKR	Unmodified	1610.87	0.874018	14	BW23_RS00590	yes	yes	0	0	0	0	1	By MS/MS	By MS/MS	1	0	2			1	1	69.714	69.686	2	6.4167e-07	35850	Nsco_1464_B_ubonesis_DsbA_T36_-25	179.94	138.65			2594000	2424800	169270	3819	14	3599	8483;8484	8094;8095	8094				2
GVDPVMHAEAMK	Unmodified	1283.6	0.600228	1153	BW23_RS24135	yes	yes	0	0	0	0	0	By matching	By MS/MS	2	0		2		1	1	31.472	31.491	2	0.00079477	14632	Nsco_1464_B_ubonesis_DsbA_WT_-45	94.363	71.218			1573800	623560	950210	3820	1153	3600	8485;8486	8096	8096				1
GVDTYDIPAFLR	Unmodified	1365.69	0.692866	887	BW23_RS20840	yes	yes	0	0	0	0	0	By MS/MS	By MS/MS	2	0		2		1	1	85.939	85.955	2	6.7244e-05	26523	Nsco_1464_B_ubonesis_DsbA_T36_-45	150.27	130.51			7902600	6097700	1804900	3821	887	3601	8487;8488	8097;8098	8097				2
GVDVILDMVAGAYVPR	Unmodified	1673.88	0.881077	1454	BW23_RS27965	yes	yes	0	0	0	0	0	By MS/MS		1	0	1			1		109.62	109.62	2	0.0041808	42873	Nsco_1464_B_ubonesis_DsbA_T36_-25	79.741	72.52			503700	503700	0	3822	1454	3602	8489	8099	8099				1
GVEFDGLDR	Unmodified	1006.47	0.471974	11	BW23_RS00425	yes	yes	0	0	0	0	0	By MS/MS	By MS/MS	3	0			2	1	1	47.763	47.75	2	0.009932	5886	Nsco_1464_B_ubonesis_DsbA_T36_-65	78.516	58.73			607620	451790	155830	3823	11	3603	8490;8491	8100;8101	8100				2
GVEGGGLVQDLPTHTFK	Unmodified	1753.9	0.899899	935	BW23_RS21280	yes	yes	0	0	0	0	0	By MS/MS	By MS/MS	1	0	2			1	1	58.492	58.54	2	9.9506e-08	34658	Nsco_1464_B_ubonesis_DsbA_T36_-25	182.02	175.78			6844300	4985000	1859300	3824	935	3604	8492;8493	8102;8103	8102				2
GVEPYDASFDAMR	Unmodified	1456.63	0.629279	1207	BW23_RS24930	yes	yes	0	0	0	0	0	By MS/MS	By MS/MS	2	0		2		1	1	61.657	61.683	2	1.6951e-05	22077	Nsco_1464_B_ubonesis_DsbA_T36_-45	172.88	133.66			15657000	6481400	9175300	3825	1207	3605	8494;8495	8104;8105	8104				2
GVEPYDASFDAMR	Oxidation (M)	1472.62	0.624194	1207	BW23_RS24930	yes	yes	0	0	0	1	0		By MS/MS	2	0		1			1	61.645	61.711	2	0.025707	20665	Nsco_1464_B_ubonesis_DsbA_WT_-45	46.73	39.131			955950	0	955950	3826	1207	3605	8496	8106	8106			574	1
GVEVLEMHNLLTETVK	Oxidation (M)	1826.94	0.9448	31	BW23_RS01220	yes	yes	0	0	0	1	0	By MS/MS	By matching	1	0	3			2	1	73.275	73.26	2	6.0566e-06	35202	Nsco_1464_B_ubonesis_DsbA_T36_-25	122.42	122.42			2900700	2754400	146300	3827	31	3606	8497;8498;8499	8107;8108	8107			12	2
GVEVLEMHNLLTETVK	Unmodified	1810.95	0.949885	31	BW23_RS01220	yes	yes	0	0	0	0	0	By MS/MS	By MS/MS	1	0	2			1	1	77.712	77.689	2	2.5521e-15	37005	Nsco_1464_B_ubonesis_DsbA_T36_-25	270.8	256.14			7797400	6814800	982540	3828	31	3606	8500;8501	8109;8110	8109				2
GVEVLEMHNLLTETVKNPAALK	Oxidation (M)	2421.29	0.293746	31	BW23_RS01220	yes	yes	0	0	0	1	1	By MS/MS	By matching	2	0		3		2	1	73.781	73.771	3	3.9926e-06	24926	Nsco_1464_B_ubonesis_DsbA_T36_-45	115.83	112.06			3083600	2933500	150060	3829	31	3607	8502;8503;8504	8111;8112	8112			12	2
GVEVLEMHNLLTETVKNPAALK	Unmodified	2405.3	0.298831	31	BW23_RS01220	yes	yes	0	0	0	0	1	By MS/MS	By MS/MS	2	0		2		1	1	77.345	77.338	3	5.6842e-17	24925	Nsco_1464_B_ubonesis_DsbA_T36_-45	234.23	230.07			12240000	11437000	803180	3830	31	3607	8505;8506	8113;8114	8113				2
GVFDDALLAQAPR	Unmodified	1371.71	0.714664	1022	BW23_RS22200	yes	yes	0	0	0	0	0	By matching	By MS/MS	2	0		2		1	1	78.74	78.735	2	0.024202	23984	Nsco_1464_B_ubonesis_DsbA_WT_-45	53.327	36.301			895820	502900	392920	3831	1022	3608	8507;8508	8115	8115				1
GVGADGLYAIDVNEDVR	Unmodified	1761.85	0.853342	814	BW23_RS19990	yes	yes	0	0	0	0	0	By MS/MS	By MS/MS	1	0	4			2	2	74.158	74.125	2	8.1666e-06	33793	Nsco_1464_B_ubonesis_DsbA_WT_-25	103.88	83.551			2603900	1628600	975220	3832	814	3609	8509;8510;8511;8512	8116;8117;8118;8119	8119				3
GVGAFPAIDGGK	Unmodified	1087.57	0.566209	1216	BW23_RS25130	yes	yes	0	0	0	0	0	By MS/MS	By MS/MS	2	0		4		2	2	51.854	51.873	2	0.0001717	19826	Nsco_1464_B_ubonesis_DsbA_T36_-45	121.73	110.87			15930000	8536600	7393400	3833	1216	3610	8513;8514;8515;8516	8120;8121;8122;8123	8120				3
GVGGADGANYEEIR	Unmodified	1406.64	0.642621	1437	BW23_RS27755	yes	yes	0	0	0	0	0	By MS/MS	By MS/MS	2	0		4		2	2	38.337	38.345	2	3.5153e-12	15707	Nsco_1464_B_ubonesis_DsbA_WT_-45	261.87	261.87			295170000	127280000	167890000	3834	1437	3611	8517;8518;8519;8520	8124;8125;8126;8127	8126				4
GVGQSLSAGMAHR	Unmodified	1269.62	0.624803	435	BW23_RS13510	yes	yes	0	0	0	0	0	By MS/MS	By matching	1	0	2			1	1	26.998	27.029	2	2.6418e-05	32756	Nsco_1464_B_ubonesis_DsbA_T36_-25	159.4	159.4			377240	287590	89650	3835	435	3612	8521;8522	8128	8128				1
GVGYVFAVPVVR	Unmodified	1261.72	0.718293	181	BW23_RS04980	yes	yes	0	0	0	0	0	By MS/MS	By MS/MS	2	0		2		1	1	79.528	79.526	2	0.00060921	25354	Nsco_1464_B_ubonesis_DsbA_T36_-45	102.51	97.901			4109700	2992000	1117800	3836	181	3613	8523;8524	8129;8130	8129				2
GVHPDDEIAR	Unmodified	1107.53	0.530886	1079	BW23_RS23010	yes	yes	0	0	0	0	0	By MS/MS		3	0			1	1		21.51	21.475	2	4.5984e-05	1596	Nsco_1464_B_ubonesis_DsbA_T36_-65	166.3	137.38			0	0	0	3837	1079	3614	8525	8131	8131				1
GVHVDLIK	Unmodified	879.518	0.517802	958	BW23_RS21575	yes	yes	0	0	0	0	0	By MS/MS	By MS/MS	2	0		2		1	1	31.913	31.951	2	0.0026578	16193	Nsco_1464_B_ubonesis_DsbA_T36_-45	117.16	66.194			126760	0	126760	3838	958	3615	8526;8527	8132;8133	8132				2
GVIDETHPLWLGNATLSDGDFVHR	Unmodified	2648.3	0.298314	196	BW23_RS06145	yes	yes	0	0	0	0	0	By MS/MS	By MS/MS	2	0		2		1	1	81.64	81.64	3	0.0018424	25734	Nsco_1464_B_ubonesis_DsbA_T36_-45	69.548	56.36			1716800	1439700	277140	3839	196	3616	8528;8529	8134;8135;8136	8134				3
GVIGDYREPHVLR	Unmodified	1509.81	0.80521	1330	BW23_RS26465	yes	yes	0	0	0	0	1	By MS/MS	By matching	2	0		3		2	1	37.339	37.342	3	0.00020151	17172	Nsco_1464_B_ubonesis_DsbA_T36_-45	104.24	90.25			10744000	5481000	5262800	3840	1330	3617	8530;8531;8532	8137;8138	8137				1
GVIGHEMGHVALGHSK	Oxidation (M)	1643.82	0.820209	1256	BW23_RS25645	yes	yes	0	0	0	1	0	By MS/MS	By MS/MS	2.43	0.904	4		10	6	8	23.551	23.577	2;3	6.8747e-12	32297	Nsco_1464_B_ubonesis_DsbA_T36_-25	237.27	228.06			825180000	534530000	290650000	3841	1256	3618	8533;8534;8535;8536;8537;8538;8539;8540;8541;8542;8543;8544;8545;8546	8139;8140;8141;8142;8143;8144;8145;8146;8147;8148;8149;8150;8151;8152;8153;8154;8155;8156;8157;8158;8159;8160;8161;8162	8139			595	24
GVIGHEMGHVALGHSK	Unmodified	1627.83	0.825294	1256	BW23_RS25645	yes	yes	0	0	0	0	0	By MS/MS	By MS/MS	2.48	0.651	2	8	13	11	12	28.672	28.695	2;3	3.715e-16	30391	Nsco_1464_B_ubonesis_DsbA_WT_-25	296.21	296.21			1222800000	790470000	432370000	3842	1256	3618	8547;8548;8549;8550;8551;8552;8553;8554;8555;8556;8557;8558;8559;8560;8561;8562;8563;8564;8565;8566;8567;8568;8569	8163;8164;8165;8166;8167;8168;8169;8170;8171;8172;8173;8174;8175;8176;8177;8178;8179;8180;8181;8182;8183;8184;8185;8186;8187;8188;8189;8190;8191;8192;8193;8194;8195;8196	8181				34
GVIGHEMGHVALGHSKK	Unmodified	1755.92	0.920257	1256	BW23_RS25645	yes	yes	0	0	0	0	1	By MS/MS	By MS/MS	2	0		2		1	1	25.891	25.927	3	3.2201e-07	15043	Nsco_1464_B_ubonesis_DsbA_T36_-45	148.22	141.95			12916000	6314400	6602000	3843	1256	3619	8570;8571	8197;8198	8197				2
GVITASAGNHAQGVAFSAAR	Unmodified	1883.96	0.960207	1261	BW23_RS25735	yes	yes	0	0	0	0	0	By MS/MS	By MS/MS	1	0	2			1	1	39.255	39.259	2	3.4346e-12	33556	Nsco_1464_B_ubonesis_DsbA_T36_-25	209.39	191.08			1500000	942290	557700	3844	1261	3620	8572;8573	8199;8200	8199				2
GVIVLCR	Unmodified	815.469	0.468743	861	BW23_RS20495	yes	yes	0	0	0	0	0	By MS/MS	By MS/MS	2	0		2		1	1	37.672	37.692	2	0.0021562	15788	Nsco_1464_B_ubonesis_DsbA_WT_-45	113.82	77.233			454260	0	454260	3845	861	3621	8574;8575	8201;8202	8202				2
GVIVSTASVAAFDGQIGQAAYAASK	Unmodified	2381.22	0.222689	1344	BW23_RS26620	yes	yes	0	0	0	0	0	By MS/MS	By matching	1	0	2			1	1	87.706	87.733	2	6.5664e-21	38650	Nsco_1464_B_ubonesis_DsbA_T36_-25	236.81	201.17			30325000	4826700	25498000	3846	1344	3622	8576;8577	8203;8204	8203				2
GVLASNPSAYYVNIATVEIGPEGK	Unmodified	2448.25	0.253655	433	BW23_RS13450	yes	yes	0	0	0	0	0	By MS/MS	By matching	1	0	2			1	1	92.901	92.951	2	8.8103e-06	39554	Nsco_1464_B_ubonesis_DsbA_T36_-25	109.38	103.72			20114000	11098000	9015800	3847	433	3623	8578;8579	8205	8205				1
GVLGLNASMFK	Unmodified	1135.61	0.605965	875	BW23_RS20635	yes	yes	0	0	0	0	0	By MS/MS	By MS/MS	2	0		2		1	1	73.101	73.09	2	9.9749e-05	22962	Nsco_1464_B_ubonesis_DsbA_WT_-45	154.49	147.59			3221300	1497300	1724000	3848	875	3624	8580;8581	8206;8207	8207				2
GVLVNITSSR	Unmodified	1044.59	0.592758	887	BW23_RS20840	yes	yes	0	0	0	0	0		By MS/MS	2	0		1			1	44.685	44.705	2	0.011648	17135	Nsco_1464_B_ubonesis_DsbA_WT_-45	75.378	59.176			545370	0	545370	3849	887	3625	8582	8208	8208				1
GVMAAVGAPVVSEEDKASLYR	Unmodified	2148.09	0.088504	126	BW23_RS03515	yes	yes	0	0	0	0	1	By MS/MS	By matching	1	0	2			1	1	62.562	62.591	2	1.4983e-08	35016	Nsco_1464_B_ubonesis_DsbA_T36_-25	147.68	140.95			757390	645500	111890	3850	126	3626	8583;8584	8209	8209				1
GVMETDWNETHPQINDGLIR	Unmodified	2324.09	0.0855439	553	BW23_RS16285	yes	yes	0	0	0	0	0	By MS/MS	By MS/MS	3	0			2	1	1	67.885	67.86	3	0.0016154	8758	Nsco_1464_B_ubonesis_DsbA_T36_-65	77.514	65.9			1169700	819290	350420	3851	553	3627	8585;8586	8210	8210				1
GVMLGLLGDAPDTVDPDTIAAR	Unmodified	2196.11	0.109633	1064	BW23_RS22795	yes	yes	0	0	0	0	0	By MS/MS	By matching	1	0	2			1	1	100.29	100.33	2	0.0058833	41007	Nsco_1464_B_ubonesis_DsbA_T36_-25	57.679	51.834			2892700	960620	1932100	3852	1064	3628	8587;8588	8211	8211				1
GVNIGGASGEIVK	Unmodified	1199.65	0.651001	1663	BW23_RS30735	yes	yes	0	0	0	0	0	By MS/MS	By MS/MS	2	0		2		1	1	42.848	42.857	2	0.00027658	16740	Nsco_1464_B_ubonesis_DsbA_WT_-45	109.11	87.518			51643000	30827000	20816000	3853	1663	3629	8589;8590	8212;8213	8213				2
GVNYPCGPLAWADAIGIAR	Unmodified	1999.99	0.993816	348	BW23_RS10165	yes	yes	0	0	0	0	0	By MS/MS	By matching	1	0	2			1	1	102.3	102.33	2	0.0055392	41362	Nsco_1464_B_ubonesis_DsbA_T36_-25	69.716	63.332			312520	202090	110430	3854	348	3630	8591;8592	8214	8214				1
GVPFAVCR	Unmodified	904.459	0.458907	126	BW23_RS03515	yes	yes	0	0	0	0	0	By MS/MS		2	0		1		1		40.968	40.962	2	0.043884	17857	Nsco_1464_B_ubonesis_DsbA_T36_-45	67.035	49.268			0	0	0	3855	126	3631	8593	8215	8215				1
GVPGETYNVGGWNEK	Unmodified	1605.74	0.742335	759	BW23_RS19250	yes	yes	0	0	0	0	0	By MS/MS	By matching	2	0		2		1	1	52.332	52.356	2	8.3309e-05	20172	Nsco_1464_B_ubonesis_DsbA_T36_-45	108.56	100.05			2212000	1342900	869040	3856	759	3632	8594;8595	8216	8216				1
GVPIETVVAGIER	Unmodified	1338.75	0.750715	706	BW23_RS18525	yes	yes	0	0	0	0	0	By MS/MS	By matching	2	0		2		1	1	74.732	74.721	2	0.013269	24501	Nsco_1464_B_ubonesis_DsbA_T36_-45	68.069	60.026			732150	568850	163300	3857	706	3633	8596;8597	8217	8217				1
GVPIPALGGAAIHPHYGVFSPVR	Unmodified	2311.26	0.258956	925	BW23_RS21180	yes	yes	0	0	0	0	0	By MS/MS	By matching	3	0			2	1	1	72.514	72.482	3	0.036875	9336	Nsco_1464_B_ubonesis_DsbA_T36_-65	26.443	16.246			458640	321400	137240	3858	925	3634	8598;8599	8218	8218				1
GVPLFVFGGR	Unmodified	1047.59	0.58655	774	BW23_RS19410	yes	yes	0	0	0	0	0	By MS/MS	By MS/MS	2	0		2		1	1	80.341	80.352	2	0.00020231	24251	Nsco_1464_B_ubonesis_DsbA_WT_-45	138.37	127.3			1328000	0	1328000	3859	774	3635	8600;8601	8219;8220	8220				2
GVPTHELLK	Unmodified	992.565	0.565481	1367	BW23_RS26900	yes	yes	0	0	0	0	0	By MS/MS	By MS/MS	2	0		2		1	1	26.878	26.912	2	0.0049489	13809	Nsco_1464_B_ubonesis_DsbA_WT_-45	85.212	61.355			3258800	1627600	1631200	3860	1367	3636	8602;8603	8221;8222	8222				2
GVPTLPTTIAHER	Unmodified	1390.76	0.756863	606	BW23_RS17240	yes	yes	0	0	0	0	0	By MS/MS	By MS/MS	1	0	2			1	1	43.602	43.606	2	5.0352e-05	33755	Nsco_1464_B_ubonesis_DsbA_T36_-25	130.01	120.21			2350400	1364200	986180	3861	606	3637	8604;8605	8223;8224	8223				2
GVPTMVAVGGAELPEFVR	Oxidation (M)	1843.95	0.95022	143	BW23_RS03715	yes	yes	0	0	0	1	0	By matching	By MS/MS	1	0	2			1	1	81.766	81.763	2	0.015579	34784	Nsco_1464_B_ubonesis_DsbA_WT_-25	48.659	42.817			361540	84513	277030	3862	143	3638	8606;8607	8225	8225			63	1
GVPTMVAVGGAELPEFVR	Unmodified	1827.96	0.955305	143	BW23_RS03715	yes	yes	0	0	0	0	0	By matching	By MS/MS	1	0	2			1	1	92.038	92.086	2	0.0059466	36161	Nsco_1464_B_ubonesis_DsbA_WT_-25	70.622	61.667			3074300	1946500	1127800	3863	143	3638	8608;8609	8226	8226				1
GVPVTATEPVFGYMSDAIGLDMR	Unmodified	2425.17	0.165768	1327	BW23_RS26405	yes	yes	0	0	0	0	0	By MS/MS	By MS/MS	1	0	2			1	1	107.3	107.32	2	2.8854e-13	42362	Nsco_1464_B_ubonesis_DsbA_T36_-25	183.41	170.69			10624000	4915200	5708400	3864	1327	3639	8610;8611	8227;8228	8227				2
GVQAAAVAAGVPDAQFASER	Unmodified	1913.96	0.959539	43	BW23_RS01630	yes	yes	0	0	0	0	0	By MS/MS		1	0	1			1		63.307	63.307	2	0.025499	35090	Nsco_1464_B_ubonesis_DsbA_T36_-25	47.532	36.042			228010	228010	0	3865	43	3640	8612	8229	8229				1
GVQEIVIGMAHR	Unmodified	1308.7	0.69724	543	BW23_RS16175	yes	yes	0	0	0	0	0	By MS/MS	By matching	1	0	2			1	1	55.326	55.369	2	0.0068514	34441	Nsco_1464_B_ubonesis_DsbA_T36_-25	80.239	76.983			139990	94395	45597	3866	543	3641	8613;8614	8230	8230				1
GVQGHIAYPHLAK	Unmodified	1389.75	0.751718	1578	BW23_RS29745	yes	yes	0	0	0	0	0		By MS/MS	3	0			1		1	28.748	28.801	3	0.00074884	2572	Nsco_1464_B_ubonesis_DsbA_WT_-65	97.214	94.086			535480	0	535480	3867	1578	3642	8615	8231	8231				0
GVQVVPYQNQDGVYQDLISGR	Unmodified	2334.16	0.160423	194	BW23_RS05680	yes	yes	0	0	0	0	0	By MS/MS	By matching	1	0	2			1	1	82.62	82.617	2	1.6651e-10	37807	Nsco_1464_B_ubonesis_DsbA_T36_-25	160.27	147.29			2779600	2191100	588510	3868	194	3643	8616;8617	8232	8232				1
GVRPDSAPVLAALR	Unmodified	1420.82	0.815047	865	BW23_RS20560	yes	yes	0	0	0	0	1	By matching	By MS/MS	3	0			2	1	1	51.651	51.645	2	0.0052676	5970	Nsco_1464_B_ubonesis_DsbA_WT_-65	83.397	62.526			1400100	518510	881540	3869	865	3644	8618;8619	8233	8233				1
GVSDAVPVPVIASGGVGSLQHLADGIK	Unmodified	2542.38	0.375502	953	BW23_RS21540	yes	yes	0	0	0	0	0	By MS/MS	By MS/MS	1	0	4			2	2	94.214	94.264	2;3	3.7366e-18	36540	Nsco_1464_B_ubonesis_DsbA_WT_-25	214.81	208.37			97852000	80884000	16969000	3870	953	3645	8620;8621;8622;8623	8234;8235;8236;8237	8237				4
GVSDAVPVPVIASGGVGSLQHLADGIKDGR	Unmodified	2870.53	0.525019	953	BW23_RS21540	yes	yes	0	0	0	0	1	By MS/MS	By MS/MS	2	0		2		1	1	88.224	88.247	4	0.052962	25513	Nsco_1464_B_ubonesis_DsbA_WT_-45	13.525	7.0211			4436200	3237900	1198200	3871	953	3646	8624;8625	8238	8238				0
GVSFPGHFLLR	Unmodified	1228.67	0.671677	1343	BW23_RS26615	yes	yes	0	0	0	0	0	By MS/MS	By MS/MS	2	0		2		1	1	63.43	63.452	2	0.00012251	22414	Nsco_1464_B_ubonesis_DsbA_T36_-45	143.45	129.73			6698000	3883800	2814100	3872	1343	3647	8626;8627	8239;8240	8239				2
GVSIGAHPSFLDPENFGR	Unmodified	1898.93	0.92751	1155	BW23_RS24160	yes	yes	0	0	0	0	0	By MS/MS	By MS/MS	2	1	2		2	2	2	72.03	71.997	2;3	6.2937e-16	36163	Nsco_1464_B_ubonesis_DsbA_T36_-25	184.31	168.18			5637100	3584200	2052900	3873	1155	3648	8628;8629;8630;8631	8241;8242;8243	8241				2
GVSIGIFSLNTGR	Unmodified	1319.72	0.719749	1374	BW23_RS26980	yes	yes	0	0	0	0	0	By matching	By MS/MS	2	0		2		1	1	82.884	82.891	2	0.00016702	24674	Nsco_1464_B_ubonesis_DsbA_WT_-45	116.77	113.42			1535100	898280	636830	3874	1374	3649	8632;8633	8244	8244				1
GVSLADAAVAAGFSDQSHMTR	Unmodified	2089.99	0.985102	406	BW23_RS11795	yes	yes	0	0	0	0	0	By MS/MS	By MS/MS	1	0	2			1	1	68.822	68.801	2	1.2502e-08	35741	Nsco_1464_B_ubonesis_DsbA_T36_-25	144.68	131.72			781570	400050	381520	3875	406	3650	8634;8635	8245;8246	8245				2
GVSLVNATDGMK	Unmodified	1190.6	0.596523	1243	BW23_RS25430	yes	yes	0	0	0	0	0	By MS/MS	By matching	2	0		2		1	1	45.675	45.681	2	0.0003386	18772	Nsco_1464_B_ubonesis_DsbA_T36_-45	114.4	100.95			2374000	2265100	108910	3876	1243	3651	8636;8637	8247	8247				1
GVTGAGNLDVSSIAGK	Unmodified	1444.75	0.752172	248	BW23_RS07045	yes	yes	0	0	0	0	0	By MS/MS	By MS/MS	2	0		2		1	1	55.475	55.508	2	1.2769e-08	19271	Nsco_1464_B_ubonesis_DsbA_WT_-45	200.93	174.81			116620000	70228000	46397000	3877	248	3652	8638;8639	8248;8249;8250;8251;8252	8251				5
GVTGVHAPDAAFVTAQLDAVFGDIR	Unmodified	2526.29	0.286687	1574	BW23_RS29700	yes	yes	0	0	0	0	0	By MS/MS	By MS/MS	2	0		2		1	1	105.94	105.97	3	1.216e-09	29758	Nsco_1464_B_ubonesis_DsbA_T36_-45	154.95	140.02			4592800	732570	3860200	3878	1574	3653	8640;8641	8253;8254	8253				2
GVTPWEFGGVPDGFR	Unmodified	1619.77	0.773242	1267	BW23_RS25775	yes	yes	0	0	0	0	0	By MS/MS	By MS/MS	2	0		3		2	1	89.237	89.25	2	1.7681e-07	27087	Nsco_1464_B_ubonesis_DsbA_T36_-45	190.53	163.93			8711500	8303400	408120	3879	1267	3654	8642;8643;8644	8255;8256;8257	8255				2
GVTVDEMR	Unmodified	905.428	0.427666	1439	BW23_RS27765	yes	yes	0	0	0	0	0	By MS/MS		2	0		1		1		28.447	28.444	2	0.046152	15512	Nsco_1464_B_ubonesis_DsbA_T36_-45	48.561	32.407			1042800	1042800	0	3880	1439	3655	8645	8258	8258				1
