## Supplementary Table 10 for "Burkholderia PglL enzymes are serine preferring oligosaccharidetransferases which target conserved proteins across the Burkholderia genus" (part 2 of 3)

### Sheet: B. ubonensis MSMB22 DsbA (continued)
Sequence	Modifications	Mass	Mass Fractional Part	Protein Groups	Proteins	Unique (Groups)	Unique (Proteins)	Acetyl (Protein N-term)	BC glycan 1	BC glycan 2	Oxidation (M)	Missed cleavages	Identification type 1 (B_ubonesis_DsbA_T36)	Identification type 2 (B_ubonesis_DsbA_WT)	Fraction Average	Fraction Std. Dev.	Fraction 1	Fraction 2	Fraction 3	Experiment 1	Experiment 2	Retention time	Calibrated retention time	Charges	PEP	MS/MS scan number	Raw file	Score	Delta score	Reverse	Potential contaminant	Intensity	Intensity 1	Intensity 2	id	Protein group IDs	Peptide ID	Evidence IDs	MS/MS IDs	Best MS/MS	BC glycan 1 site IDs	BC glycan 2 site IDs	Oxidation (M) site IDs	MS/MS Count	Taxonomy IDs
GVTVDEMR	Oxidation (M)	921.423	0.422581	1439	BW23_RS27765	yes	yes	0	0	0	1	0	By MS/MS	By MS/MS	2	0		2		1	1	28.447	28.444	2	0.0083164	14058	Nsco_1464_B_ubonesis_DsbA_WT_-45	80.229	50.891			723990	723990	0	3881	1439	3655	8646;8647	8259;8260	8260			708	2
GVTVGQQLMSGSEAPIR	Oxidation (M)	1744.88	0.877783	998	BW23_RS21925	yes	yes	0	0	0	1	0	By MS/MS		1	0	1			1		48.669	48.669	2	0.0074626	34043	Nsco_1464_B_ubonesis_DsbA_T36_-25	54.471	42.257			217150	217150	0	3882	998	3656	8648	8261	8261			459	1
GVTVGQQLMSGSEAPIR	Unmodified	1728.88	0.882868	998	BW23_RS21925	yes	yes	0	0	0	0	0	By MS/MS	By MS/MS	1	0	2			1	1	61.515	61.553	2	9.6369e-07	32417	Nsco_1464_B_ubonesis_DsbA_WT_-25	133.05	124.95			1604700	1025700	579010	3883	998	3656	8649;8650	8262;8263	8263				2
GVTVNTVSPGYIGTDMVK	Oxidation (M)	1852.92	0.924064	1682	BW23_RS30895	yes	yes	0	0	0	1	0	By MS/MS	By MS/MS	1	0	4			2	2	63.584	63.598	2	0.0069532	35738	Nsco_1464_B_ubonesis_DsbA_T36_-25	53.967	48.473			2459900	2119800	340130	3884	1682	3657	8651;8652;8653;8654	8264;8265	8265			844	2
GVTVNTVSPGYIGTDMVK	Unmodified	1836.93	0.92915	1682	BW23_RS30895	yes	yes	0	0	0	0	0	By MS/MS	By MS/MS	1	0	2			1	1	68.862	68.841	2	2.5268e-10	35737	Nsco_1464_B_ubonesis_DsbA_T36_-25	182.08	160			19722000	17550000	2171900	3885	1682	3657	8655;8656	8266;8267	8266				2
GVVMLDSPIIAGWR	Unmodified	1512.81	0.81227	1526	BW23_RS28960	yes	yes	0	0	0	0	0	By MS/MS	By MS/MS	2	0		2		1	1	93.856	93.891	2	7.0133e-13	27997	Nsco_1464_B_ubonesis_DsbA_T36_-45	176.83	159.32			4018600	1899200	2119300	3886	1526	3658	8657;8658	8268;8269	8268				1
GVVNPYGLR	Unmodified	973.535	0.534515	965	BW23_RS21635	yes	yes	0	0	0	0	0	By MS/MS	By MS/MS	2	0		2		1	1	40.536	40.545	2	0.0011165	17780	Nsco_1464_B_ubonesis_DsbA_T36_-45	105.39	91.812			12120000	6339300	5780300	3887	965	3659	8659;8660	8270;8271	8270				2
GVVTQAVVYDPNKNDLFTATR	Unmodified	2307.19	0.18591	1549	BW23_RS29400	yes	yes	0	0	0	0	1	By MS/MS	By MS/MS	1	0	4			2	2	68.426	68.41	2	3.8625e-26	35600	Nsco_1464_B_ubonesis_DsbA_T36_-25	315.13	283.61			100740000	64912000	35823000	3888	1549	3660	8661;8662;8663;8664	8272;8273;8274;8275	8272				2
GVYTDFLKK	Unmodified	1069.58	0.580796	555	BW23_RS16315	yes	yes	0	0	0	0	1	By MS/MS	By MS/MS	2	0		2		1	1	41.569	41.578	2	0.014872	16471	Nsco_1464_B_ubonesis_DsbA_WT_-45	62.464	52.327			1800000	1191500	608520	3889	555	3661	8665;8666	8276;8277	8277				0
GVYVESAQASTSHAWR	Unmodified	1747.83	0.827796	854	BW23_RS20390	yes	yes	0	0	0	0	0	By MS/MS		2	0		1		1		34.983	34.975	2	2.5578e-15	16721	Nsco_1464_B_ubonesis_DsbA_T36_-45	270.74	259.52			4257100	4257100	0	3890	854	3662	8667	8278	8278				1
GWDVGINYAR	Unmodified	1149.56	0.556707	1444	BW23_RS27855	yes	yes	0	0	0	0	0	By MS/MS	By MS/MS	2	0		2		1	1	60.198	60.227	2	0.004562	20295	Nsco_1464_B_ubonesis_DsbA_WT_-45	85.212	76.349			2300000	1342000	958040	3891	1444	3663	8668;8669	8279;8280	8280				2
GWGPAGTNVTGVSDKLPLDR	Unmodified	2039.04	0.0436027	1221	BW23_RS25210	yes	yes	0	0	0	0	1	By MS/MS	By matching	3	0			2	1	1	66.079	66.064	3	0.0044507	8529	Nsco_1464_B_ubonesis_DsbA_T36_-65	58.49	52.192			486790	351670	135130	3892	1221	3664	8670;8671	8281	8281				1
GWIGVEPQDVTPEIAESFGLQQK	Unmodified	2527.26	0.259469	951	BW23_RS21500	yes	yes	0	0	0	0	0		By MS/MS	1	0	1				1	104.6	104.67	2	0.0014443	38323	Nsco_1464_B_ubonesis_DsbA_WT_-25	81.311	77.407			406700	0	406700	3893	951	3665	8672	8282	8282				1
GWINDINDTQATVVGFPIIADADR	Unmodified	2600.29	0.28708	783	BW23_RS19570	yes	yes	0	0	0	0	0	By MS/MS		1	0	1			1		107.63	107.63	2	1.1829e-21	42432	Nsco_1464_B_ubonesis_DsbA_T36_-25	261.64	229.81			109400000	109400000	0	3894	783	3666	8673	8283	8283				1
GWINDINDTQATVVGFPIIADADRK	Unmodified	2728.38	0.382043	783	BW23_RS19570	yes	yes	0	0	0	0	1	By MS/MS	By matching	1.25	0.433	3	1		3	1	97.636	97.656	2;3	9.0001e-10	40446	Nsco_1464_B_ubonesis_DsbA_T36_-25	156.36	151.27			25523000	25403000	120270	3895	783	3667	8674;8675;8676;8677	8284;8285;8286	8285				2
GWKPEEVGALR	Unmodified	1240.66	0.656421	119	BW23_RS03445	yes	yes	0	0	0	0	1	By MS/MS	By matching	3	0			2	1	1	38.862	38.855	2	0.0018329	4476	Nsco_1464_B_ubonesis_DsbA_T36_-65	90.657	81.794			937950	674840	263110	3896	119	3668	8678;8679	8287	8287				1
GWLDTQGDAVDATELGTQALAR	Unmodified	2287.11	0.108053	671	BW23_RS18175	yes	yes	0	0	0	0	0	By MS/MS	By MS/MS	1	0	2			1	1	92.519	92.566	2	4.456e-22	39442	Nsco_1464_B_ubonesis_DsbA_T36_-25	290.71	272.97			6396300	5156700	1239600	3897	671	3669	8680;8681	8288;8289	8288				2
GWVLGGETYR	Unmodified	1136.56	0.561458	968	BW23_RS21675	yes	yes	0	0	0	0	0	By MS/MS	By MS/MS	2	0		2		1	1	55.604	55.64	2	0.00012023	19292	Nsco_1464_B_ubonesis_DsbA_WT_-45	182.39	163.28			104640000	81251000	23393000	3898	968	3670	8682;8683	8290;8291;8292	8291				3
GWVVAEHGLCHYVVTK	Unmodified	1853.92	0.924674	145	BW23_RS03730	yes	yes	0	0	0	0	0	By MS/MS	By MS/MS	3	0			9	4	5	52.066	52.069	3	1.0704e-05	5706	Nsco_1464_B_ubonesis_DsbA_WT_-65	119.56	119.56			29452000	16193000	13259000	3899	145	3671	8684;8685;8686;8687;8688;8689;8690;8691;8692	8293;8294;8295;8296;8297;8298;8299;8300;8301;8302;8303	8299				11
GYAGDDPATHAK	Unmodified	1201.54	0.536365	1700	BW23_RS31135	yes	yes	0	0	0	0	0	By MS/MS	By matching	2.67	0.471		1	2	2	1	18.445	18.452	2	6.2937e-05	13632	Nsco_1464_B_ubonesis_DsbA_T36_-45	153.1	122.03			2869100	2791600	77450	3900	1700	3672	8693;8694;8695	8304	8304				1
GYAGTIKR	Unmodified	864.482	0.481751	1001	BW23_RS21940	yes	yes	0	0	0	0	1	By MS/MS		2.33	0.471		2	1	3		19.211	19.196	2	0.00013032	13658	Nsco_1464_B_ubonesis_DsbA_T36_-45	219.18	104.59			364340000	364340000	0	3901	1001	3673	8696;8697;8698	8305;8306;8307	8305				2
GYASSYADLESPPFATLDALPAR	Unmodified	2411.16	0.164506	150	BW23_RS03795	yes	yes	0	0	0	0	0	By MS/MS	By matching	1	0	2			1	1	97.799	97.845	2	4.2639e-13	40491	Nsco_1464_B_ubonesis_DsbA_T36_-25	177.88	151.76			11230000	9533600	1696700	3902	150	3674	8699;8700	8308	8308				1
GYEFFDEIK	Unmodified	1146.52	0.523341	1003	BW23_RS21955	yes	yes	0	0	0	0	0		By MS/MS	2	0		1			1	71.44	71.439	2	0.0070024	22654	Nsco_1464_B_ubonesis_DsbA_WT_-45	82.452	79.084			955460	0	955460	3903	1003	3675	8701	8309	8309				1
GYEHATAAEIAQR	Unmodified	1415.68	0.679341	49	BW23_RS01830	yes	yes	0	0	0	0	0	By MS/MS		2	0		1		1		26.12	26.121	2	1.9963e-26	15111	Nsco_1464_B_ubonesis_DsbA_T36_-45	289.96	265.07			0	0	0	3904	49	3676	8702	8310	8310				1
GYEQAPSTSSQTAWALLGLMAAGEVNHPAVAR	Unmodified	3282.61	0.60916	127	BW23_RS03520	yes	yes	0	0	0	0	0	By matching	By MS/MS	1	0	2			1	1	103.75	103.78	3	0.030953	38191	Nsco_1464_B_ubonesis_DsbA_WT_-25	34.617	31.228			664000	402700	261300	3905	127	3677	8703;8704	8311	8311				1
GYGHTLGNALR	Unmodified	1157.59	0.594155	980	BW23_RS21810	yes	yes	0	0	0	0	0		By MS/MS	2	0		1			1	27.967	28.032	2	0.0028932	13983	Nsco_1464_B_ubonesis_DsbA_WT_-45	101.54	83.506			0	0	0	3906	980	3678	8705	8312	8312				1
GYGNLIILK	Unmodified	989.591	0.590967	589	BW23_RS16990	yes	yes	0	0	0	0	0	By MS/MS	By MS/MS	2	0		4		2	2	63.448	63.469	2	0.00045749	21254	Nsco_1464_B_ubonesis_DsbA_WT_-45	120.45	0			54055000	30457000	23598000	3907	589	3679	8706;8707;8708;8709	8313;8314;8315;8316;8317	8317				5
GYIQDTLNAR	Unmodified	1149.58	0.577836	810	BW23_RS19945	yes	yes	0	0	0	0	0	By MS/MS	By MS/MS	2	0		2		1	1	43.993	44.002	2	0.00020696	16974	Nsco_1464_B_ubonesis_DsbA_WT_-45	133.55	114.45			1494100	738840	755220	3908	810	3680	8710;8711	8318;8319	8319				2
GYLEFNIESTQVSISPDKK	Unmodified	2154.08	0.0844645	1591	BW23_RS29845	yes	yes	0	0	0	0	1	By MS/MS		1	0	1			1		73.468	73.468	2	0.0021687	36341	Nsco_1464_B_ubonesis_DsbA_T36_-25	86.028	72.122			344280	344280	0	3909	1591	3681	8712	8320	8320				0
GYLSPYFINNPDK	Unmodified	1526.74	0.740544	771	BW23_RS19350	no	no	0	0	0	0	0	By MS/MS	By MS/MS	2	0		2		1	1	69.277	69.272	2	8.4223e-06	23531	Nsco_1464_B_ubonesis_DsbA_T36_-45	185.08	185.08			29199000	25046000	4153600	3910	771	3682	8713;8714	8321;8322	8321				2
GYPDYVLHK	Unmodified	1090.54	0.544745	1194	BW23_RS24765	yes	yes	0	0	0	0	0	By MS/MS	By MS/MS	2	0		2		1	1	34.307	34.333	2	0.046843	15212	Nsco_1464_B_ubonesis_DsbA_WT_-45	47.082	27.305			1526500	0	1526500	3911	1194	3683	8715;8716	8323;8324	8324				2
GYPIDNLAQNADFLETCYLLLK	Unmodified	2570.27	0.272676	238	BW23_RS06905	yes	yes	0	0	0	0	0	By MS/MS	By matching	1	0	2			1	1	108.8	108.82	2	1.3337e-11	42739	Nsco_1464_B_ubonesis_DsbA_T36_-25	168.93	156.16			3966900	3813100	153860	3912	238	3684	8717;8718	8325	8325				1
GYPNADAFMK	Oxidation (M)	1128.49	0.490995	340	BW23_RS09865	yes	yes	0	0	0	1	0	By MS/MS		2	0		1		1		49.302	49.297	2	0.01147	19540	Nsco_1464_B_ubonesis_DsbA_T36_-45	64.42	60.486			369710	369710	0	3913	340	3685	8719	8326	8326			143	1
GYPSIGCEPCTR	Unmodified	1395.59	0.59112	1374	BW23_RS26980	yes	yes	0	0	0	0	0	By MS/MS	By matching	2	0		2		1	1	38.299	38.307	2	0.0076354	17419	Nsco_1464_B_ubonesis_DsbA_T36_-45	70.977	70.977			10304000	4676400	5627200	3914	1374	3686	8720;8721	8327	8327				0
GYQISQYEIPVVQGGQITIQVPANEK	Unmodified	2858.48	0.481423	1127	BW23_RS23815	yes	yes	0	0	0	0	0	By MS/MS	By matching	1	0	2			1	1	93.319	93.37	2	5.085e-14	39595	Nsco_1464_B_ubonesis_DsbA_T36_-25	191.41	181.88			5653900	2046300	3607600	3915	1127	3687	8722;8723	8328	8328				1
GYRPPEPYK	Unmodified	1105.56	0.555644	987	BW23_RS21865	yes	yes	0	0	0	0	1	By MS/MS	By matching	2	0		2		1	1	24.714	24.755	2	0.0010844	14866	Nsco_1464_B_ubonesis_DsbA_T36_-45	114.28	75.49			49806000	43531000	6274400	3916	987	3688	8724;8725	8329	8329				1
GYRPPEPYKGK	Unmodified	1290.67	0.672071	987	BW23_RS21865	yes	yes	0	0	0	0	2		By MS/MS	2	0		1			1	20.68	20.767	2	0.01798	12706	Nsco_1464_B_ubonesis_DsbA_WT_-45	64.297	51.341			0	0	0	3917	987	3689	8726	8330	8330				1
GYSASEFNLR	Unmodified	1142.54	0.535637	309	BW23_RS09135	yes	yes	0	0	0	0	0	By matching	By MS/MS	2	0		2		1	1	46.986	46.992	2	0.0014156	17606	Nsco_1464_B_ubonesis_DsbA_WT_-45	92.439	83.225			560440	281200	279230	3918	309	3690	8727;8728	8331	8331				1
GYSGAGLYSR	Unmodified	1029.49	0.487959	1129	BW23_RS23825	yes	yes	0	0	0	0	0	By MS/MS	By MS/MS	2	0		2		1	1	30.12	30.142	2	0.00015377	15815	Nsco_1464_B_ubonesis_DsbA_T36_-45	170.05	162.92			16401000	9223300	7177700	3919	1129	3691	8729;8730	8332;8333	8332				2
GYSITAPIVDEAAAPVSTVLDETYK	Unmodified	2609.31	0.31123	683	BW23_RS18295	yes	yes	0	0	0	0	0	By MS/MS	By MS/MS	1	0	2			1	1	105.64	105.67	2	2.9293e-17	42013	Nsco_1464_B_ubonesis_DsbA_T36_-25	196.22	184.78			19754000	9010700	10744000	3920	683	3692	8731;8732	8334;8335	8334				2
GYSPTEFNLR	Unmodified	1182.57	0.566937	155	BW23_RS03860	yes	yes	0	0	0	0	0	By MS/MS	By MS/MS	2	0		2		1	1	52.818	52.842	2	0.00018743	20266	Nsco_1464_B_ubonesis_DsbA_T36_-45	153.78	142.01			265840000	136500000	129350000	3921	155	3693	8733;8734	8336;8337;8338;8339	8336				4
GYTLADLPAYR	Unmodified	1238.63	0.629537	938	BW23_RS21300	yes	yes	0	0	0	0	0	By MS/MS	By MS/MS	2	0		2		1	1	66.968	66.972	2	0.0038493	23092	Nsco_1464_B_ubonesis_DsbA_T36_-45	85.731	74.095			2066500	1191000	875510	3922	938	3694	8735;8736	8340;8341	8340				2
GYTLDVAAFSALEAERR	Unmodified	1867.94	0.942826	720	BW23_RS18775	yes	yes	0	0	0	0	1	By MS/MS	By matching	1	0	2			1	1	78.705	78.687	2	0.012891	37189	Nsco_1464_B_ubonesis_DsbA_T36_-25	59.84	37.967			295030	239880	55158	3923	720	3695	8737;8738	8342	8342				1
GYVFVPDGEAHAQAH	Unmodified	1596.73	0.732105	1408	BW23_RS27340	yes	yes	0	0	0	0	0	By MS/MS	By MS/MS	1.33	0.471	2	1		1	2	42.453	42.464	2	0.00013003	31321	Nsco_1464_B_ubonesis_DsbA_WT_-25	98.943	98.943			3418200	1212400	2205800	3924	1408	3696	8739;8740;8741	8343;8344	8344				2
GYVPGNVR	Unmodified	860.45	0.450451	980	BW23_RS21810	yes	yes	0	0	0	0	0	By MS/MS	By MS/MS	2	0		2		1	1	27.151	27.183	2	0.011965	13861	Nsco_1464_B_ubonesis_DsbA_WT_-45	78.994	64.219			2809200	1052600	1756600	3925	980	3697	8742;8743	8345;8346	8346				2
GYVSPYFINDPEK	Unmodified	1527.72	0.72456	424	BW23_RS13030	yes	yes	0	0	0	0	0		By MS/MS	2	0		1			1	64.041	64.092	2	0.035569	21165	Nsco_1464_B_ubonesis_DsbA_WT_-45	49.5	33.138			376790	0	376790	3926	424	3698	8744	8347	8347				1
GYWSPFVEMPSPK	Unmodified	1523.71	0.711887	900	BW23_RS20965	yes	yes	0	0	0	0	0	By MS/MS	By MS/MS	2	0		2		1	1	83.704	83.711	2	0.00054947	26090	Nsco_1464_B_ubonesis_DsbA_T36_-45	90.05	90.05			3930400	2381900	1548500	3927	900	3699	8745;8746	8348;8349	8348				2
HAACVALHPGWVR	Unmodified	1472.75	0.745921	1188	BW23_RS24705	yes	yes	0	0	0	0	0	By MS/MS	By matching	2.2	0.98	2		3	3	2	32.339	32.345	2;3	1.8896e-05	3272	Nsco_1464_B_ubonesis_DsbA_T36_-65	149.31	144.15			7948500	6936400	1012100	3928	1188	3700	8747;8748;8749;8750;8751	8350;8351;8352	8351				2
HAAEFKPLK	Unmodified	1039.58	0.581465	1182	BW23_RS24630	yes	yes	0	0	0	0	1	By MS/MS	By MS/MS	2	0		2		1	1	20.381	20.424	2	0.00041199	14097	Nsco_1464_B_ubonesis_DsbA_T36_-45	128.12	117.71			957800	611400	346400	3929	1182	3701	8752;8753	8353;8354	8353				2
HAAFLGAVQQLPQASVTELGR	Unmodified	2192.17	0.1702	1471	BW23_RS28120	yes	yes	0	0	0	0	0	By MS/MS	By MS/MS	1	0	2			1	1	74.506	74.474	2	1.2706e-16	33766	Nsco_1464_B_ubonesis_DsbA_WT_-25	261.27	255.98			1886700	1401000	485720	3930	1471	3702	8754;8755	8355;8356	8356				2
HAAGAPLIDSIK	Unmodified	1191.66	0.661172	1292	BW23_RS26010	yes	yes	0	0	0	0	0	By MS/MS	By MS/MS	3	0			2	1	1	36.83	36.825	2	6.9437e-06	4134	Nsco_1464_B_ubonesis_DsbA_T36_-65	192.26	135.35			5739600	2612500	3127100	3931	1292	3703	8756;8757	8357;8358	8357				2
HAAGQPAVIAEIK	Unmodified	1303.72	0.724835	908	BW23_RS21030	yes	yes	0	0	0	0	0	By MS/MS	By MS/MS	2.5	0.5		2	2	2	2	32.461	32.472	2	1.6316e-08	3388	Nsco_1464_B_ubonesis_DsbA_T36_-65	235.47	205.81			74969000	41312000	33657000	3932	908	3704	8758;8759;8760;8761	8359;8360;8361;8362	8360				4
HAAGQPAVIAEIKK	Unmodified	1431.82	0.819798	908	BW23_RS21030	yes	yes	0	0	0	0	1	By MS/MS	By MS/MS	2	0		2		1	1	26.106	26.142	3	2.5255e-06	15096	Nsco_1464_B_ubonesis_DsbA_T36_-45	143.98	137.25			49870000	29266000	20603000	3933	908	3705	8762;8763	8363;8364	8363				2
HAAHEFLESAEVHGNYYGTSR	Unmodified	2374.07	0.072671	714	BW23_RS18655	yes	yes	0	0	0	0	0	By MS/MS	By MS/MS	2.64	0.481		8	14	12	10	41.575	41.57	3;4	9.6172e-27	17261	Nsco_1464_B_ubonesis_DsbA_T36_-45	321.72	312.67			39827000	32638000	7188900	3934	714	3706	8764;8765;8766;8767;8768;8769;8770;8771;8772;8773;8774;8775;8776;8777;8778;8779;8780;8781;8782;8783;8784;8785	8365;8366;8367;8368;8369;8370;8371;8372;8373;8374;8375;8376;8377;8378;8379;8380;8381;8382;8383;8384;8385;8386;8387;8388;8389;8390	8366				24
HAALAAYR	Unmodified	871.466	0.466435	328	BW23_RS09385	yes	yes	0	0	0	0	0	By MS/MS		3	0			1	1		20.831	20.794	2	0.00018694	1482	Nsco_1464_B_ubonesis_DsbA_T36_-65	209.44	110.05			6892900	6892900	0	3935	328	3707	8786	8391	8391				1
HAALLDEWPVGEAR	Unmodified	1562.78	0.784141	1190	BW23_RS24715	yes	yes	0	0	0	0	0	By MS/MS	By MS/MS	2	0		4		2	2	61.331	61.358	2	1.3134e-11	22239	Nsco_1464_B_ubonesis_DsbA_T36_-45	252.3	252.3			26842000	15491000	11351000	3936	1190	3708	8787;8788;8789;8790	8392;8393;8394	8392				3
HAAQLTGLPAIADDSGLCVR	Unmodified	2064.04	0.0422225	717	BW23_RS18670	yes	yes	0	0	0	0	0	By MS/MS	By matching	1	0	2			1	1	70.233	70.205	2	5.2345e-06	35927	Nsco_1464_B_ubonesis_DsbA_T36_-25	117.92	112.84			973230	925240	47986	3937	717	3709	8791;8792	8395	8395				1
HAATTHTASWAPR	Unmodified	1405.69	0.685095	155	BW23_RS03860	yes	yes	0	0	0	0	0	By MS/MS	By MS/MS	2.43	0.904	2		5	4	3	19.939	19.964	2;3	0.00042217	1313	Nsco_1464_B_ubonesis_DsbA_WT_-65	98.943	98.943			11470000	1494900	9975200	3938	155	3710	8793;8794;8795;8796;8797;8798;8799	8396;8397;8398;8399;8400;8401;8402	8402				7
HAAWLIPAGSR	Unmodified	1177.64	0.635626	204	BW23_RS06370	yes	yes	0	0	0	0	0	By MS/MS	By MS/MS	3	0			2	1	1	39.704	39.697	2	0.00053159	4361	Nsco_1464_B_ubonesis_DsbA_WT_-65	112.84	107.18			1077800	634530	443240	3939	204	3711	8800;8801	8403;8404	8404				2
HAAYNDAPDGFQAR	Unmodified	1531.68	0.680404	1473	BW23_RS28135	yes	yes	0	0	0	0	0	By MS/MS	By MS/MS	2	0		2		1	1	28.347	28.375	2	7.7528e-58	14033	Nsco_1464_B_ubonesis_DsbA_WT_-45	444.97	422.14			56449000	20522000	35927000	3940	1473	3712	8802;8803	8405;8406	8406				1
HADAGYELAQQTAR	Unmodified	1529.72	0.722269	1494	BW23_RS28595	yes	yes	0	0	0	0	0	By MS/MS		2	0		1		1		28.2	28.197	2	3.2692e-08	15483	Nsco_1464_B_ubonesis_DsbA_T36_-45	199.12	182.35			6224200	6224200	0	3941	1494	3713	8804	8407	8407				1
HADAQLDEHEVVQR	Unmodified	1645.78	0.780846	1138	BW23_RS23915	yes	yes	0	0	0	0	0	By MS/MS	By MS/MS	2	0		2		1	1	24.556	24.596	3	5.2928e-12	13311	Nsco_1464_B_ubonesis_DsbA_WT_-45	255.72	232.6			50929000	29586000	21342000	3942	1138	3714	8805;8806	8408;8409	8409				2
HADLLVLGQPDPHDR	Unmodified	1681.85	0.853617	449	BW23_RS13710	yes	yes	0	0	0	0	0	By MS/MS	By matching	2	0		2		1	1	42.878	42.887	3	5.367e-05	18212	Nsco_1464_B_ubonesis_DsbA_T36_-45	105.46	95.93			16520000	13839000	2681100	3943	449	3715	8807;8808	8410	8410				1
HADLSAHQDDAGR	Unmodified	1391.62	0.617804	1262	BW23_RS25740	yes	yes	0	0	0	0	0		By MS/MS	3	0			1		1	16.385	16.446	3	0.007749	800	Nsco_1464_B_ubonesis_DsbA_WT_-65	66.498	61.132			319490	0	319490	3944	1262	3716	8809	8411	8411				1
HADTGMTIGQLCEAMLQSGDK	Oxidation (M)	2278	0.00280183	362	BW23_RS10455	yes	yes	0	0	0	1	0	By MS/MS	By matching	1	0	2			1	1	65.349	65.358	2	0.0018344	35333	Nsco_1464_B_ubonesis_DsbA_T36_-25	74.987	66.258			496630	362820	133800	3945	362	3717	8810;8811	8412	8412			145	1
HADTGMTIGQLCEAMLQSGDK	Unmodified	2262.01	0.00788721	362	BW23_RS10455	yes	yes	0	0	0	0	0	By MS/MS		1	0	1			1		74.174	74.174	2	2.3849e-12	36496	Nsco_1464_B_ubonesis_DsbA_T36_-25	202.13	190.98			1485100	1485100	0	3946	362	3717	8812	8413	8413				1
HADWLIER	Unmodified	1038.52	0.524678	1482	BW23_RS28270	yes	yes	0	0	0	0	0	By MS/MS	By MS/MS	3	0			2	1	1	38.126	38.109	2	0.021779	4348	Nsco_1464_B_ubonesis_DsbA_T36_-65	67.032	49.792			275070	275070	0	3947	1482	3718	8813;8814	8414;8415;8416	8414				3
HAEAIAEAVR	Unmodified	1065.56	0.556707	598	BW23_RS17180	yes	yes	0	0	0	0	0	By MS/MS	By MS/MS	3	0			2	1	1	24.554	24.575	2	0.0011453	1968	Nsco_1464_B_ubonesis_DsbA_T36_-65	99.688	86.651			3356300	1597600	1758800	3948	598	3719	8815;8816	8417;8418	8417				2
HAEAQGYSVVR	Unmodified	1215.6	0.599634	1583	BW23_RS29800	yes	yes	0	0	0	0	0	By MS/MS	By MS/MS	3	0			2	1	1	21.919	21.993	2	3.1506e-07	1609	Nsco_1464_B_ubonesis_DsbA_WT_-65	237.93	211.55			114850000	0	114850000	3949	1583	3720	8817;8818	8419;8420	8420				2
HAEGSVLVEFGDTK	Unmodified	1487.73	0.725623	716	BW23_RS18665	yes	yes	0	0	0	0	0	By MS/MS	By MS/MS	1.67	0.471	1	2		2	1	45.834	45.839	2	3.1407e-20	17409	Nsco_1464_B_ubonesis_DsbA_WT_-45	312.69	301.59			25718000	13897000	11821000	3950	716	3721	8819;8820;8821	8421;8422	8422				2
HAFGDIDGIPR	Unmodified	1196.59	0.593821	44	BW23_RS01635	yes	yes	0	0	0	0	0	By MS/MS	By MS/MS	2	0		2		1	1	46.34	46.347	2	0.00080347	18869	Nsco_1464_B_ubonesis_DsbA_T36_-45	104.2	101.08			3545800	3029300	516560	3951	44	3722	8822;8823	8423;8424	8423				2
HAGIEAR	Unmodified	752.393	0.392936	1586	BW23_RS29815	yes	yes	0	0	0	0	0	By MS/MS	By MS/MS	3	0			2	1	1	16.116	16.122	2	0.0045714	767	Nsco_1464_B_ubonesis_DsbA_WT_-65	95.957	68.641			903510	691560	211960	3952	1586	3723	8824;8825	8425;8426	8426				2
HAGLAAIEEVFADR	Unmodified	1497.76	0.757591	1155	BW23_RS24160	yes	yes	0	0	0	0	0		By MS/MS	2	0		1			1	74.295	74.29	2	7.2264e-07	23163	Nsco_1464_B_ubonesis_DsbA_WT_-45	180.88	161.12			1213200	0	1213200	3953	1155	3724	8826	8427	8427				1
HAGVEDGPDSSVTCHASPADAFR	Unmodified	2382.03	0.0294856	250	BW23_RS07055	yes	yes	0	0	0	0	0	By MS/MS	By MS/MS	3	0			2	1	1	39.298	39.292	3	3.8943e-13	4554	Nsco_1464_B_ubonesis_DsbA_T36_-65	166.35	166.35			2559500	1656300	903230	3954	250	3725	8827;8828	8428;8429	8428				2
HAHFGAPAYTVR	Unmodified	1325.66	0.662903	100	BW23_RS03050	yes	yes	0	0	0	0	0	By MS/MS	By matching	2	0		2		1	1	25.989	26.024	2	0.0085071	15108	Nsco_1464_B_ubonesis_DsbA_T36_-45	67.334	67.334			2743400	2239700	503720	3955	100	3726	8829;8830	8430	8430				0
HAHVVASPDAR	Unmodified	1158.59	0.589404	1187	BW23_RS24690	yes	yes	0	0	0	0	0	By MS/MS	By MS/MS	2	0		2		1	1	17.083	17.173	3	0.0058366	13439	Nsco_1464_B_ubonesis_DsbA_T36_-45	90.827	65.989			302630	0	302630	3956	1187	3727	8831;8832	8431;8432	8431				2
HAIAFTDPIYTIPNQLIAK	Unmodified	2125.16	0.157176	623	BW23_RS17680	yes	yes	0	0	0	0	0	By MS/MS	By MS/MS	1	0	4			2	2	88.939	88.972	2	2.486e-16	38663	Nsco_1464_B_ubonesis_DsbA_T36_-25	262.64	248.67			156120000	72046000	84071000	3957	623	3728	8833;8834;8835;8836	8433;8434;8435;8436;8437	8433				5
HAKSFKDDMYLR	Oxidation (M)	1525.73	0.734748	1743;1744;1745	Q9K189;Q9K189_mutant4;Q9K189_mutant2;Q9K189_mutant1;Q9K189_mutant3	no	no	0	0	0	1	2	By MS/MS	By MS/MS	3	0			2	1	1	21.594	21.613	3	0.00044794	1603	Nsco_1464_B_ubonesis_DsbA_T36_-65	97.716	84.363			2397100	1735300	661750	3958	1743;1744;1745	3729	8837;8838	8438;8439;8440	8438			882	3
HAKSFKDDMYLR	Unmodified	1509.74	0.739833	1743;1744;1745	Q9K189;Q9K189_mutant4;Q9K189_mutant2;Q9K189_mutant1;Q9K189_mutant3	no	no	0	0	0	0	2	By MS/MS	By MS/MS	3	0			4	2	2	26.514	26.533	3	2.3806e-08	2227	Nsco_1464_B_ubonesis_DsbA_T36_-65	231.06	216.91			11406000	7199200	4207000	3959	1743;1744;1745	3729	8839;8840;8841;8842	8441;8442;8443	8441				3
HALAAIESR	Unmodified	966.525	0.524678	900	BW23_RS20965	yes	yes	0	0	0	0	0	By MS/MS	By MS/MS	3	0			2	1	1	23.546	23.568	2	5.4179e-05	1775	Nsco_1464_B_ubonesis_DsbA_T36_-65	219.72	99.232			20042000	8119900	11922000	3960	900	3730	8843;8844	8444;8445	8444				2
HALALASSQDHK	Unmodified	1276.65	0.652398	1436	BW23_RS27750	yes	yes	0	0	0	0	0	By MS/MS	By MS/MS	2	0		2		1	1	19.148	19.191	3	0.00036665	13846	Nsco_1464_B_ubonesis_DsbA_T36_-45	99.752	95.506			3127200	1450000	1677200	3961	1436	3731	8845;8846	8446;8447	8446				2
HALALASSQDHKR	Unmodified	1432.75	0.753509	1436	BW23_RS27750	yes	yes	0	0	0	0	1	By MS/MS	By MS/MS	2	0		2		1	1	17.875	17.918	3	2.3198e-12	13574	Nsco_1464_B_ubonesis_DsbA_T36_-45	286.73	279.44			6992400	4657700	2334700	3962	1436	3732	8847;8848	8448;8449	8448				2
HALAQAMMVAR	Unmodified	1197.61	0.611067	187	BW23_RS05285	yes	yes	0	0	0	0	0	By MS/MS	By MS/MS	3	0			2	1	1	34	33.984	2	0.00092057	3495	Nsco_1464_B_ubonesis_DsbA_WT_-65	109.86	79.608			653170	653170	0	3963	187	3733	8849;8850	8450;8451	8451				2
HALGVLR	Unmodified	764.466	0.465707	1285	BW23_RS25930	yes	yes	0	0	0	0	0	By MS/MS	By MS/MS	2.67	0.471		1	2	2	1	25.086	25.1	2	0.00042789	1956	Nsco_1464_B_ubonesis_DsbA_WT_-65	188.24	116.59			3726200	2266700	1459500	3964	1285	3734	8851;8852;8853	8452;8453	8453				2
HANIGISLPGSGENPAAPVFIDGEK	Unmodified	2489.26	0.255052	1668	BW23_RS30780	yes	yes	0	0	0	0	0	By MS/MS	By MS/MS	2.5	0.5		2	2	2	2	78.061	78.049	3	0.017809	9901	Nsco_1464_B_ubonesis_DsbA_T36_-65	41.491	38.609			3587600	2127600	1460000	3965	1668	3735	8854;8855;8856;8857	8454;8455;8456;8457	8455				4
HAPDVATAADACWASLQSDK	Unmodified	2112.95	0.953467	756	BW23_RS19230	yes	yes	0	0	0	0	0	By MS/MS	By MS/MS	1	0	2			1	1	61.228	61.265	2	0.0067487	34893	Nsco_1464_B_ubonesis_DsbA_T36_-25	62.14	57.339			544040	346160	197880	3966	756	3736	8858;8859	8458;8459	8458				2
HAQTVDAILR	Unmodified	1122.61	0.614556	454	BW23_RS13785	yes	yes	0	0	0	0	0	By MS/MS	By matching	3	0			2	1	1	30.868	30.878	2	0.0069487	3104	Nsco_1464_B_ubonesis_DsbA_T36_-65	81.525	40.747			976740	741850	234890	3967	454	3737	8860;8861	8460	8460				0
HASDVNVLDIECGAGASIGDTLLSR	Unmodified	2569.24	0.244229	448	BW23_RS13700	yes	yes	0	0	0	0	0	By MS/MS	By matching	1	0	5			3	2	89.43	89.458	2	1.6776e-87	38747	Nsco_1464_B_ubonesis_DsbA_T36_-25	508.72	486.25			106810000	92347000	14467000	3968	448	3738	8862;8863;8864;8865;8866	8461;8462;8463	8461				2
HASVSDPMDADFDYAEAFK	Unmodified	2114.89	0.889136	815	BW23_RS20005	yes	yes	0	0	0	0	0	By MS/MS	By matching	1	0	2			1	1	74.91	74.878	2	1.4649e-08	36554	Nsco_1464_B_ubonesis_DsbA_T36_-25	146.5	146.5			965290	844300	120990	3969	815	3739	8867;8868	8464	8464				1
HASVSDPMDADFDYAEAFKK	Unmodified	2242.98	0.984099	815	BW23_RS20005	yes	yes	0	0	0	0	1	By MS/MS	By MS/MS	2	0		2		1	1	62.883	62.905	3	8.7087e-11	22304	Nsco_1464_B_ubonesis_DsbA_T36_-45	178.88	162.31			4118200	3547700	570570	3970	815	3740	8869;8870	8465;8466	8465				2
HATPDDFAR	Unmodified	1028.47	0.467557	704	BW23_RS18500	yes	yes	0	0	0	0	0	By MS/MS	By matching	3	0			2	1	1	21.476	21.495	2	0.0002776	1599	Nsco_1464_B_ubonesis_DsbA_T36_-65	133.05	77.376			5643100	3765100	1878000	3971	704	3741	8871;8872	8467	8467				1
HAVAAHVAPETLAELIADR	Unmodified	1983.05	0.0537735	1183	BW23_RS24655	yes	yes	0	0	0	0	0	By MS/MS		3	0			1	1		68.088	68.081	3	0.039234	8777	Nsco_1464_B_ubonesis_DsbA_T36_-65	44.005	36.554			178910	178910	0	3972	1183	3742	8873	8468	8468				0
HAVCLLVHR	Unmodified	1103.6	0.602217	942	BW23_RS21425	yes	yes	0	0	0	0	0	By MS/MS	By MS/MS	2.5	0.5		2	2	2	2	25.578	25.608	2;3	5.9646e-07	15006	Nsco_1464_B_ubonesis_DsbA_T36_-45	262.24	255.01			39989000	22174000	17815000	3973	942	3743	8874;8875;8876;8877	8469;8470;8471;8472	8469				4
HAVLGVADK	Unmodified	908.508	0.507966	44	BW23_RS01635	yes	yes	0	0	0	0	0	By MS/MS		3	0			1	1		22.158	22.124	2	0.019101	1694	Nsco_1464_B_ubonesis_DsbA_T36_-65	72.879	55.112			0	0	0	3974	44	3744	8878	8473	8473				1
HAVPLLPNTAGCQTVAEAVTTAHMAR	Unmodified	2715.36	0.358488	965	BW23_RS21635	yes	yes	0	0	0	0	0	By matching	By MS/MS	2	0		2		1	1	65.951	65.96	3	0.00015986	21586	Nsco_1464_B_ubonesis_DsbA_WT_-45	87.659	81.564			3224800	1842200	1382600	3975	965	3745	8879;8880	8474	8474				1
HAVVVQLLR	Unmodified	1033.64	0.639649	1474	BW23_RS28180	yes	yes	0	0	0	0	0	By MS/MS	By MS/MS	3	0			2	1	1	38.682	38.675	2	8.2294e-05	4389	Nsco_1464_B_ubonesis_DsbA_T36_-65	213.54	202.31			13307000	8642200	4665100	3976	1474	3746	8881;8882	8475;8476;8477;8478	8475				4
HAYDLGR	Unmodified	830.404	0.403501	1111	BW23_RS23680	yes	yes	0	0	0	0	0	By MS/MS	By MS/MS	2	0		2		1	1	20.585	20.628	2	2.3412e-05	12680	Nsco_1464_B_ubonesis_DsbA_WT_-45	174.64	127.6			0	0	0	3977	1111	3747	8883;8884	8479;8480	8480				2
HCGAAVDLHR	Unmodified	1134.54	0.53526	591	BW23_RS17040	yes	yes	0	0	0	0	0	By MS/MS	By MS/MS	2	0		4		2	2	18.74	18.799	2;3	5.3749e-05	13762	Nsco_1464_B_ubonesis_DsbA_T36_-45	208.72	198.49			8554600	3270800	5283700	3978	591	3748	8885;8886;8887;8888	8481;8482;8483;8484	8481				4
HDASADDFTK	Unmodified	1105.47	0.467617	1686	BW23_RS30935	yes	yes	0	0	0	0	0		By MS/MS	3	0			1		1	19.703	19.775	2	0.0012705	1267	Nsco_1464_B_ubonesis_DsbA_WT_-65	96.331	96.331			116120	0	116120	3979	1686	3749	8889	8485	8485				1
HDASTVAEVLYDQTR	Unmodified	1703.81	0.811478	535	BW23_RS15890	yes	yes	0	0	0	0	0	By MS/MS	By MS/MS	2	0		4		2	2	64.014	64.029	2	1.8774e-36	21506	Nsco_1464_B_ubonesis_DsbA_T36_-45	401.55	372.46			37548000	24577000	12972000	3980	535	3750	8890;8891;8892;8893	8486;8487;8488;8489	8486				4
HDASTVAEVLYDQTRR	Unmodified	1859.91	0.912589	535	BW23_RS15890	yes	yes	0	0	0	0	1	By MS/MS	By matching	2	0		2		1	1	51.789	51.808	3	6.6799e-05	20082	Nsco_1464_B_ubonesis_DsbA_T36_-45	89.506	73.617			2005900	1570500	435340	3981	535	3751	8894;8895	8490	8490				1
HDATYLTAYAHNR	Unmodified	1531.72	0.716789	1663	BW23_RS30735	yes	yes	0	0	0	0	0	By MS/MS	By MS/MS	2	0		5		2	3	30.639	30.663	3	5.7069e-17	13990	Nsco_1464_B_ubonesis_DsbA_WT_-45	303.31	293.33			153320000	91681000	61639000	3982	1663	3752	8896;8897;8898;8899;8900	8491;8492;8493;8494;8495	8493				3
HDEAQAIVAR	Unmodified	1108.56	0.56252	1597	BW23_RS29880	yes	yes	0	0	0	0	0	By MS/MS	By MS/MS	3	0			2	1	1	22.139	22.159	2	3.5099e-34	1620	Nsco_1464_B_ubonesis_DsbA_WT_-65	348.49	314.85			0	0	0	3983	1597	3753	8901;8902	8496;8497	8497				2
HDGREQVTGLHLAGEALGLDGICDDTHPR	Unmodified	3138.49	0.490107	155	BW23_RS03860	yes	yes	0	0	0	0	1	By MS/MS	By MS/MS	2	0		3		2	1	64.518	64.523	4;5	4.0646e-09	22575	Nsco_1464_B_ubonesis_DsbA_T36_-45	127.83	112.13			5401800	4296400	1105400	3984	155	3754	8903;8904;8905	8498;8499;8500;8501;8502	8500				5
HDIPPVVIVMPQGGTDWYVDRK	Unmodified	2521.28	0.278764	364	BW23_RS10490	yes	yes	0	0	0	0	1	By MS/MS	By MS/MS	1	0	2			1	1	78.089	78.071	3	0.0098053	37065	Nsco_1464_B_ubonesis_DsbA_T36_-25	49.528	46.467			803590	290770	512830	3985	364	3755	8906;8907	8503;8504	8503				2
HDLAPQDEAGR	Unmodified	1207.56	0.558163	331	BW23_RS09520	yes	yes	0	0	0	0	0	By MS/MS	By MS/MS	2.5	0.5		2	2	2	2	19.691	19.72	2	1.8305e-06	1293	Nsco_1464_B_ubonesis_DsbA_T36_-65	226.2	204.16			10235000	6193500	4041600	3986	331	3756	8908;8909;8910;8911	8505;8506;8507;8508	8506				3
HDLASMYDR	Unmodified	1106.48	0.481493	58	BW23_RS02030	yes	yes	0	0	0	0	0	By MS/MS		2	0		1		1		29.351	29.346	2	0.00025803	15682	Nsco_1464_B_ubonesis_DsbA_T36_-45	125.04	104.09			1701600	1701600	0	3987	58	3757	8912	8509	8509				0
HDLPGHEYLGDIIK	Unmodified	1605.82	0.815106	1150	BW23_RS24095	yes	yes	0	0	0	0	0	By MS/MS	By MS/MS	3	0			10	4	6	61.944	61.943	3	1.5954e-08	7365	Nsco_1464_B_ubonesis_DsbA_T36_-65	202.4	202.4			477810000	281390000	196420000	3988	1150	3758	8913;8914;8915;8916;8917;8918;8919;8920;8921;8922	8510;8511;8512;8513;8514;8515;8516;8517;8518;8519;8520;8521;8522;8523;8524;8525;8526;8527;8528	8511				19
HDLVFAK	Unmodified	828.449	0.449388	611	BW23_RS17340	yes	yes	0	0	0	0	0	By MS/MS	By MS/MS	2	0		2		1	1	26.951	26.986	2	0.0010109	13806	Nsco_1464_B_ubonesis_DsbA_WT_-45	114.72	95.916			1348000	707030	640970	3989	611	3759	8923;8924	8529;8530	8530				0
HDPAALVAAVR	Unmodified	1118.62	0.619641	1146	BW23_RS24030	yes	yes	0	0	0	0	0	By MS/MS	By MS/MS	3	0			2	1	1	38.315	38.309	2	0.00066056	4375	Nsco_1464_B_ubonesis_DsbA_T36_-65	108.74	92.54			1625700	1095600	530090	3990	1146	3760	8925;8926	8531;8532	8531				2
HDPCVGIR	Unmodified	952.455	0.454884	565	BW23_RS16410	yes	yes	0	0	0	0	0	By matching	By MS/MS	3	0			2	1	1	21.185	21.204	2	0.015721	1486	Nsco_1464_B_ubonesis_DsbA_WT_-65	74.415	63.542			1041800	571060	470710	3991	565	3761	8927;8928	8533	8533				1
HDPLFEGK	Unmodified	941.461	0.460681	1428	BW23_RS27655	yes	yes	0	0	0	0	0	By MS/MS	By MS/MS	3	0			2	1	1	25.589	25.609	2	0.00030585	2045	Nsco_1464_B_ubonesis_DsbA_WT_-65	183.9	164.05			11617000	5575800	6041700	3992	1428	3762	8929;8930	8534;8535	8535				2
HDSSTTALIAR	Unmodified	1170.6	0.5993	1626	BW23_RS30290	yes	yes	0	0	0	0	0	By matching	By MS/MS	3	0			2	1	1	25.488	25.509	2	2.5621e-10	2033	Nsco_1464_B_ubonesis_DsbA_WT_-65	275	258.8			5341600	3307000	2034600	3993	1626	3763	8931;8932	8536	8536				1
HDSTAIGLPMK	Oxidation (M)	1184.59	0.585958	1326	BW23_RS26390	yes	yes	0	0	0	1	0	By MS/MS		2	0		1		1		28.035	28.031	2	0.00027371	15446	Nsco_1464_B_ubonesis_DsbA_T36_-45	117.89	107.18			0	0	0	3994	1326	3764	8933	8537	8537			647	1
HDSTAIGLPMK	Unmodified	1168.59	0.591043	1326	BW23_RS26390	yes	yes	0	0	0	0	0	By MS/MS	By MS/MS	3	0			2	1	1	36.304	36.3	2	2.3907e-07	4018	Nsco_1464_B_ubonesis_DsbA_T36_-65	244.55	215.14			8935800	4987900	3947900	3995	1326	3764	8934;8935	8538;8539	8538				2
HDVVILLDSITR	Unmodified	1379.78	0.777264	1659	BW23_RS30695	yes	yes	0	0	0	0	0	By matching	By MS/MS	2	0		2		1	1	74.548	74.538	2	0.0063996	23217	Nsco_1464_B_ubonesis_DsbA_WT_-45	76.143	72.126			654920	436540	218380	3996	1659	3765	8936;8937	8540	8540				0
HEAALDWR	Unmodified	996.478	0.477728	1114	BW23_RS23715	yes	yes	0	0	0	0	0	By MS/MS	By MS/MS	3	0			2	1	1	29.487	29.534	2	0.0020174	2707	Nsco_1464_B_ubonesis_DsbA_WT_-65	106.04	77.53			508190	0	508190	3997	1114	3766	8938;8939	8541;8542	8542				2
HEAALDWREPADVLAR	Unmodified	1847.93	0.927845	1114	BW23_RS23715	yes	yes	0	0	0	0	1	By MS/MS	By MS/MS	3	0			2	1	1	58.679	58.697	3	2.3059e-05	7537	Nsco_1464_B_ubonesis_DsbA_T36_-65	113.4	104.44			955830	533160	422660	3998	1114	3767	8940;8941	8543;8544	8543				2
HEAHVQELAGSIPR	Unmodified	1542.79	0.790289	1473	BW23_RS28135	yes	yes	0	0	0	0	0	By MS/MS	By MS/MS	2.6	0.49		2	3	2	3	32.403	32.416	2;3	1.5543e-08	3363	Nsco_1464_B_ubonesis_DsbA_T36_-65	203.11	198.2			45117000	19523000	25594000	3999	1473	3768	8942;8943;8944;8945;8946	8545;8546;8547	8545				3
HEAYEAPLTR	Unmodified	1185.58	0.577836	966	BW23_RS21665	yes	yes	0	0	0	0	0	By MS/MS	By MS/MS	3	0			2	1	1	25.788	25.809	2	0.00020479	2221	Nsco_1464_B_ubonesis_DsbA_T36_-65	135.79	129.69			1280000	817320	462690	4000	966	3769	8947;8948	8548;8549	8548				2
HEDFVNR	Unmodified	915.42	0.419879	518	BW23_RS15550	yes	yes	0	0	0	0	0	By MS/MS		3	0			1	1		19.376	19.337	2	0.025275	1225	Nsco_1464_B_ubonesis_DsbA_T36_-65	66.993	66.993			245810	245810	0	4001	518	3770	8949	8550	8550				0
HEISEMNR	Unmodified	1014.46	0.455278	1736	CON__P13647	no	no	0	0	0	0	0	By MS/MS	By matching	3	0			2	1	1	18.361	18.373	2	0.0010089	1049	Nsco_1464_B_ubonesis_DsbA_T36_-65	105.39	100.66		+	754110	190960	563150	4002	1736	3771	8950;8951	8551	8551				0
HEIVAANPK	Unmodified	977.529	0.529429	1549	BW23_RS29400	yes	yes	0	0	0	0	0	By MS/MS	By MS/MS	3	0			2	1	1	18.582	18.596	2	6.4648e-06	1051	Nsco_1464_B_ubonesis_DsbA_WT_-65	231.3	210.14			93399000	58278000	35121000	4003	1549	3772	8952;8953	8552;8553;8554	8554				3
HELTGAVSSTR	Unmodified	1156.58	0.58365	1572	BW23_RS29680	yes	yes	0	0	0	0	0	By MS/MS	By MS/MS	2.5	0.5		2	2	2	2	20.385	20.415	2	2.1175e-07	14101	Nsco_1464_B_ubonesis_DsbA_T36_-45	246.93	230.73			28194000	21718000	6476400	4004	1572	3773	8954;8955;8956;8957	8555;8556;8557	8555				3
HENGLITAYGHNGK	Unmodified	1509.73	0.732439	229	BW23_RS06780	yes	yes	0	0	0	0	0	By MS/MS	By MS/MS	2	0		2		1	1	23.581	23.583	3	3.7097e-07	14704	Nsco_1464_B_ubonesis_DsbA_T36_-45	181.76	181.76			4635000	4635000	0	4005	229	3774	8958;8959	8558;8559	8558				2
HEPADAFVASFVR	Unmodified	1444.71	0.709913	618	BW23_RS17585	yes	yes	0	0	0	0	0	By MS/MS	By MS/MS	2.5	0.5		2	2	2	2	65.745	65.745	2	5.567e-06	22869	Nsco_1464_B_ubonesis_DsbA_T36_-45	189.17	183.13			32901000	8781600	24119000	4006	618	3775	8960;8961;8962;8963	8560;8561;8562;8563	8560				4
HEPAVSVGGGHGVSTEPSR	Unmodified	1858.89	0.892187	1535	BW23_RS29030	yes	yes	0	0	0	0	0	By MS/MS		2	0		1		1		24.608	24.61	3	1.4654e-10	14808	Nsco_1464_B_ubonesis_DsbA_T36_-45	176.11	159.37			3677400	3677400	0	4007	1535	3776	8964	8564	8564				1
HEPYELLTVDVEDENQGGVMEELGR	Unmodified	2857.31	0.307618	544	BW23_RS16180	yes	yes	0	0	0	0	0	By MS/MS		2	0		1		1		90.236	90.222	3	0.048445	27319	Nsco_1464_B_ubonesis_DsbA_T36_-45	11.741	5.9002			256700	256700	0	4008	544	3777	8965	8565	8565				1
HEQAAGFMAATYGR	Unmodified	1508.68	0.683046	196	BW23_RS06145	yes	yes	0	0	0	0	0	By MS/MS		2	0		1		1		36.126	36.119	2	1.2003e-06	16932	Nsco_1464_B_ubonesis_DsbA_T36_-45	171.05	148.91			2498100	2498100	0	4009	196	3778	8966	8566	8566				1
HEQDMDLQAFGVK	Unmodified	1516.7	0.698028	1194	BW23_RS24765	yes	yes	0	0	0	0	0	By MS/MS		2	0		1		1		53.909	53.903	2	0.0071128	20497	Nsco_1464_B_ubonesis_DsbA_T36_-45	86.014	71.239			0	0	0	4010	1194	3779	8967	8567	8567				1
HEVCPAVHESLVSGASGPSDESDEASEEDGDEGK	Unmodified	3511.44	0.444124	656	BW23_RS18020	yes	yes	0	0	0	0	0		By MS/MS	2	0		1			1	41.071	41.095	3	1.2333e-10	16366	Nsco_1464_B_ubonesis_DsbA_WT_-45	155.58	145.52			1139600	0	1139600	4011	656	3780	8968	8568	8568				1
HEVCPAVHESLVSGASGPSDESDEASEEDGDEGKQPNPFAALEALK	Unmodified	4791.14	0.136596	656	BW23_RS18020	yes	yes	0	0	0	0	1	By MS/MS	By MS/MS	2	0		4		2	2	77.969	77.964	4	2.1293e-43	23715	Nsco_1464_B_ubonesis_DsbA_WT_-45	265.52	256.83			17712000	9846100	7866300	4012	656	3781	8969;8970;8971;8972	8569;8570;8571;8572;8573	8572				5
HFDDIEDEYLR	Unmodified	1450.64	0.636473	1211	BW23_RS25060	yes	yes	0	0	0	0	0	By matching	By MS/MS	2	0		2		1	1	57.463	57.498	2	0.00012928	19705	Nsco_1464_B_ubonesis_DsbA_WT_-45	140.17	99.597			2527200	1516900	1010300	4013	1211	3782	8973;8974	8574	8574				1
HFFEVDR	Unmodified	948.445	0.445365	1514	BW23_RS28815	yes	yes	0	0	0	0	0	By MS/MS	By MS/MS	3	0			2	1	1	32.405	32.412	2	0.00053183	3208	Nsco_1464_B_ubonesis_DsbA_WT_-65	140.12	132.97			12916000	7599300	5316400	4014	1514	3783	8975;8976	8575	8575				1
HFGFTVDK	Unmodified	949.466	0.465767	856	BW23_RS20440	yes	yes	0	0	0	0	0	By MS/MS	By matching	3	0			2	1	1	31.964	31.971	2	0.0030265	3303	Nsco_1464_B_ubonesis_DsbA_T36_-65	93.992	73.437			457280	260100	197180	4015	856	3784	8977;8978	8576	8576				1
HFGIDAQPVYANR	Unmodified	1486.73	0.731711	551	BW23_RS16265	yes	yes	0	0	0	0	0	By MS/MS		2	0		1		1		43.549	43.543	2	1.0274e-05	18386	Nsco_1464_B_ubonesis_DsbA_T36_-45	152.97	125.87			0	0	0	4016	551	3785	8979	8577	8577				1
HFGVDVAAPAPASAPTPAPAPVPPAPPK	Unmodified	2626.39	0.390758	147	BW23_RS03750	yes	yes	0	0	0	0	0	By MS/MS		2.5	0.5		1	1	2		67.483	67.469	3	0.018745	23195	Nsco_1464_B_ubonesis_DsbA_T36_-45	39.783	38.715			2922200	2922200	0	4017	147	3786	8980;8981	8578;8579	8579				2
HFGVGADQLLLVEKPTVDGADFK	Unmodified	2455.27	0.274725	1140	BW23_RS23935	yes	yes	0	0	0	0	1	By MS/MS		2	0		1		1		76.534	76.517	3	1.2083e-05	24773	Nsco_1464_B_ubonesis_DsbA_T36_-45	92.01	83.079			2702500	2702500	0	4018	1140	3787	8982	8580	8580				1
HFLASGLYR	Unmodified	1062.56	0.561064	152	BW23_RS03805	yes	yes	0	0	0	0	0	By MS/MS	By MS/MS	3	0			2	1	1	37.607	37.601	2	0.00027836	4260	Nsco_1464_B_ubonesis_DsbA_T36_-65	136.11	131.76			775850	549470	226370	4019	152	3788	8983;8984	8581;8582	8581				2
HFNALNPYDWAGLAK	Unmodified	1715.84	0.84199	748	BW23_RS19120	yes	yes	0	0	0	0	0	By MS/MS	By MS/MS	2	0		3		2	1	84.531	84.543	2	0.0042456	26301	Nsco_1464_B_ubonesis_DsbA_T36_-45	90.653	75.502			1252900	874780	378080	4020	748	3789	8985;8986;8987	8583;8584	8583				2
HFPQLIER	Unmodified	1038.56	0.561064	1412	BW23_RS27450	yes	yes	0	0	0	0	0	By MS/MS	By MS/MS	2	0		2		1	1	37.664	37.672	2	0.014541	15770	Nsco_1464_B_ubonesis_DsbA_WT_-45	75.854	64.981			1764800	1045200	719590	4021	1412	3790	8988;8989	8585;8586	8586				2
HFSHGYDIEIIEAHHR	Unmodified	1959.93	0.933993	852	BW23_RS20360	yes	yes	0	0	0	0	0	By MS/MS		2	0		4		4		54.512	54.501	4	0.0031512	19121	Nsco_1464_B_ubonesis_DsbA_T36_-45	79.81	70.647			2007000	2007000	0	4022	852	3791	8990;8991;8992;8993	8587;8588;8589;8590	8589				2
HFSILVPHGGAPSR	Unmodified	1473.78	0.784081	1702	BW23_RS31170	yes	yes	0	0	0	0	0		By MS/MS	3	0			1		1	35.768	35.774	3	0.017798	3720	Nsco_1464_B_ubonesis_DsbA_WT_-65	49.929	44.65			1697900	0	1697900	4023	1702	3792	8994	8591	8591				1
HFTSAPVDPATLAR	Unmodified	1481.76	0.762677	780	BW23_RS19505	yes	yes	0	0	0	0	0	By MS/MS	By MS/MS	2	0		2		1	1	46.603	46.61	2	6.1955e-07	17532	Nsco_1464_B_ubonesis_DsbA_WT_-45	183	165.97			4504400	1642600	2861800	4024	780	3793	8995;8996	8592;8593	8593				1
HFVAAAEGR	Unmodified	956.483	0.482814	736	BW23_RS18905	yes	yes	0	0	0	0	0		By MS/MS	3	0			1		1	19.871	19.943	2	0.0037424	1281	Nsco_1464_B_ubonesis_DsbA_WT_-65	86.833	65.286			571950	0	571950	4025	736	3794	8997	8594	8594				1
HFVGVSANPAEVVR	Unmodified	1480.78	0.778661	1626	BW23_RS30290	yes	yes	0	0	0	0	0	By matching	By MS/MS	2	0		2		1	1	45.192	45.2	2	2.8796e-06	17233	Nsco_1464_B_ubonesis_DsbA_WT_-45	153.12	140.54			1334400	607040	727360	4026	1626	3795	8998;8999	8595	8595				1
HGAGQDAFDALQR	Unmodified	1384.65	0.648375	1258	BW23_RS25680	yes	yes	0	0	0	0	0	By matching	By MS/MS	2	0		3		1	2	35.356	35.364	2	2.0345e-53	15327	Nsco_1464_B_ubonesis_DsbA_WT_-45	443.09	443.09			29177000	16669000	12508000	4027	1258	3796	9000;9001;9002	8596;8597	8596				2
HGAIGVIGSVAGDR	Unmodified	1307.69	0.694597	751	BW23_RS19175	yes	yes	0	0	0	0	0	By MS/MS	By MS/MS	2	0		2		1	1	37.924	37.931	2	4.6203e-07	15860	Nsco_1464_B_ubonesis_DsbA_WT_-45	186.24	158.5			62733000	41589000	21145000	4028	751	3797	9003;9004	8598;8599	8599				2
HGALTLDPASHQVTLDGAPVALSAR	Unmodified	2496.31	0.308485	1319	BW23_RS26315	yes	yes	0	0	0	0	0	By MS/MS	By MS/MS	3	0			2	1	1	66.119	66.105	3	8.5905e-18	8521	Nsco_1464_B_ubonesis_DsbA_T36_-65	211.92	208.11			5634500	5091900	542640	4029	1319	3798	9005;9006	8600;8601	8600				2
HGAMSVMAYR	Unmodified	1121.51	0.511019	1566	BW23_RS29585	yes	yes	0	0	0	0	0	By MS/MS	By MS/MS	3	0			2	1	1	29.127	29.142	2	0.00018854	2789	Nsco_1464_B_ubonesis_DsbA_T36_-65	152.63	148.7			998870	677850	321020	4030	1566	3799	9007;9008	8602;8603	8602				2
HGASAVLLAPAK	Unmodified	1133.66	0.655693	985	BW23_RS21855	yes	yes	0	0	0	0	0	By MS/MS	By MS/MS	3	0			3	2	1	29.16	29.164	2	4.1483e-07	2681	Nsco_1464_B_ubonesis_DsbA_T36_-65	225.87	194.79			88237000	56392000	31845000	4031	985	3800	9009;9010;9011	8604;8605;8606;8607	8604				4
HGATPIGIAPELVTQLIEAACA	Unmodified	2231.16	0.162003	923	BW23_RS21165	yes	yes	0	0	0	0	0	By MS/MS		1	0	1			1		111.98	111.98	2	0.010331	43368	Nsco_1464_B_ubonesis_DsbA_T36_-25	52.555	47.925			1075300	1075300	0	4032	923	3801	9012	8608	8608				1
HGDSLKEIK	Unmodified	1025.55	0.550559	1738	CON__P35908v2;CON__P35908	no	no	0	0	0	0	1	By MS/MS		2	0		1		1		18.164	18.162	2	0.00041209	13626	Nsco_1464_B_ubonesis_DsbA_T36_-45	128.38	109.6		+	652620	652620	0	4033	1738	3802	9013	8609	8609				1
HGENAADITPLK	Unmodified	1264.64	0.641165	1656	BW23_RS30610	yes	yes	0	0	0	0	0	By MS/MS		3	0			1	1		28.842	28.82	2	0.013414	2704	Nsco_1464_B_ubonesis_DsbA_T36_-65	70.1	12.14			555720	555720	0	4034	1656	3803	9014	8610	8610				1
HGEVVAALSTNMPIGAETTEAAVR	Unmodified	2423.21	0.211473	323	BW23_RS09295	yes	yes	0	0	0	0	0	By MS/MS	By MS/MS	1	0	2			1	1	69.528	69.5	2	2.5854e-10	35846	Nsco_1464_B_ubonesis_DsbA_T36_-25	159.31	159.31			1716400	1063300	653070	4035	323	3804	9015;9016	8611;8612	8611				2
HGFHAGNHADVLK	Unmodified	1401.69	0.690181	1474	BW23_RS28180	yes	yes	0	0	0	0	0		By MS/MS	3	0			1		1	21.53	21.603	3	1.7628e-05	1525	Nsco_1464_B_ubonesis_DsbA_WT_-65	142.1	95.037			4100300	0	4100300	4036	1474	3805	9017	8613	8613				1
HGIGSFVLEPSR	Unmodified	1297.68	0.677885	634	BW23_RS17785	yes	yes	0	0	0	0	0	By MS/MS	By MS/MS	2	0		2		1	1	47.545	47.552	2	7.1946e-11	19142	Nsco_1464_B_ubonesis_DsbA_T36_-45	265.31	226.74			29022000	15087000	13934000	4037	634	3806	9018;9019	8614;8615	8614				2
HGIGSFVLEPSRR	Unmodified	1453.78	0.778996	634	BW23_RS17785	yes	yes	0	0	0	0	1	By MS/MS	By MS/MS	2	0		2		1	1	35.709	35.717	3	5.6438e-07	15415	Nsco_1464_B_ubonesis_DsbA_WT_-45	207.12	195.53			26783000	13028000	13755000	4038	634	3807	9020;9021	8616;8617	8617				2
HGINVNAICPGYIDTEINHYLWETEQGQK	Unmodified	3398.6	0.598989	564	BW23_RS16400	yes	yes	0	0	0	0	0	By MS/MS	By matching	2	0		2		1	1	92.069	92.103	3	3.9549e-15	27587	Nsco_1464_B_ubonesis_DsbA_T36_-45	193.92	185.43			20511000	20253000	257430	4039	564	3808	9022;9023	8618	8618				1
HGIPTADYETFSDAAAAHAYLDAK	Unmodified	2534.17	0.171382	1436	BW23_RS27750	yes	yes	0	0	0	0	0	By MS/MS	By MS/MS	2	0		2		1	1	66.622	66.631	3	1.3599e-06	23033	Nsco_1464_B_ubonesis_DsbA_T36_-45	120.32	111.28			4971800	2584000	2387800	4040	1436	3809	9024;9025	8619;8620	8619				2
HGIPVCER	Unmodified	966.471	0.470534	377	BW23_RS10995	yes	yes	0	0	0	0	0	By MS/MS	By MS/MS	3	0			2	1	1	20.541	20.558	2	0.00022975	1434	Nsco_1464_B_ubonesis_DsbA_T36_-65	204.1	181.05			84078000	69168000	14911000	4041	377	3810	9026;9027	8621;8622	8621				2
HGITPLGTMAHEYLQACQALGPR	Unmodified	2520.24	0.236582	667	BW23_RS18105	yes	yes	0	0	0	0	0	By matching	By MS/MS	2	0		2		1	1	72.958	72.947	3	0.0033388	22976	Nsco_1464_B_ubonesis_DsbA_WT_-45	54.637	45.353			1795100	785770	1009400	4042	667	3811	9028;9029	8623	8623				1
HGIWVIGGTLPLK	Unmodified	1389.81	0.813256	809	BW23_RS19940	yes	yes	0	0	0	0	0	By matching	By MS/MS	2	0		2		1	1	73.886	73.875	2	1.0168e-06	23121	Nsco_1464_B_ubonesis_DsbA_WT_-45	206.48	206.48			6808000	4318100	2489900	4043	809	3812	9030;9031	8624	8624				1
HGLLFLR	Unmodified	854.513	0.512657	781	BW23_RS19550	yes	yes	0	0	0	0	0	By MS/MS	By MS/MS	3	0			2	1	1	46.908	46.894	2	0.00056297	5742	Nsco_1464_B_ubonesis_DsbA_T36_-65	137.2	98.832			724460	458880	265580	4044	781	3813	9032;9033	8625;8626	8625				2
HGLLGAVFQTPAER	Unmodified	1494.79	0.794311	1366	BW23_RS26895	yes	yes	0	0	0	0	0	By MS/MS	By MS/MS	2.33	0.471		2	1	1	2	58.779	58.83	2	1.4512e-20	21504	Nsco_1464_B_ubonesis_DsbA_T36_-45	325.08	307.22			30472000	12732000	17740000	4045	1366	3814	9034;9035;9036	8627;8628;8629	8627				3
HGLLGLAR	Unmodified	835.503	0.502821	1475	BW23_RS28190;BW23_RS03680	yes	no	0	0	0	0	0	By MS/MS	By MS/MS	3	0			6	2	4	35.002	35.012	2	2.0092e-05	3346	Nsco_1464_B_ubonesis_DsbA_WT_-65	231.4	131.89			352560000	361400	352200000	4046	1475	3815	9037;9038;9039;9040;9041;9042	8630;8631;8632;8633;8634;8635;8636;8637	8633				8
HGLSFVAK	Unmodified	857.476	0.475937	367	BW23_RS10590	yes	yes	0	0	0	0	0	By MS/MS	By MS/MS	2	0		2		1	1	26.319	26.354	2	0.00036569	15156	Nsco_1464_B_ubonesis_DsbA_T36_-45	147.34	119.08			1263000	730200	532770	4047	367	3816	9043;9044	8638;8639	8638				2
HGNAILSPHPLDLGGR	Unmodified	1652.87	0.874687	1151	BW23_RS24100	yes	yes	0	0	0	0	0	By MS/MS	By MS/MS	3	0			2	1	1	43.249	43.238	3	6.3004e-07	4815	Nsco_1464_B_ubonesis_DsbA_WT_-65	153.74	142.27			13503000	7714700	5787900	4048	1151	3817	9045;9046	8640;8641;8642	8642				3
HGPIPLPR	Unmodified	885.518	0.518471	548	BW23_RS16230	yes	yes	0	0	0	0	0	By MS/MS	By MS/MS	3	0			2	1	1	28.909	28.925	2	0.0008127	2596	Nsco_1464_B_ubonesis_DsbA_WT_-65	111.69	110.34			4525400	1771100	2754400	4049	548	3818	9047;9048	8643;8644	8644				1
HGQALNILGATSGDTGSAAEYAMR	Unmodified	2390.13	0.128471	1656	BW23_RS30610	yes	yes	0	0	0	0	0	By MS/MS	By matching	1	0	2			1	1	65.368	65.376	2	9.6136e-09	35336	Nsco_1464_B_ubonesis_DsbA_T36_-25	141.85	110.21			615620	401750	213870	4050	1656	3819	9049;9050	8645	8645				1
HGSGSGHSSSYGQHGSGSGWSSSSGR	Unmodified	2476.01	0.0136526	1741	CON__Q86YZ3	yes	no	0	0	0	0	0	By MS/MS	By matching	3	0			2	1	1	17.294	17.303	3	0.043574	892	Nsco_1464_B_ubonesis_DsbA_T36_-65	17.647	12.041		+	368400	274370	94034	4051	1741	3820	9051;9052	8646	8646				1
HGSLAFDQVGR	Unmodified	1185.59	0.58907	1302	BW23_RS26155	yes	yes	0	0	0	0	0	By MS/MS	By MS/MS	3	0			2	1	1	31.351	31.361	2	1.3244e-17	3185	Nsco_1464_B_ubonesis_DsbA_T36_-65	241.13	228.84			9399900	4835200	4564700	4052	1302	3821	9053;9054	8647;8648	8647				1
HGTGLLIAK	Unmodified	908.544	0.544351	282	BW23_RS08405	yes	yes	0	0	0	0	0	By MS/MS	By MS/MS	3	0			2	1	1	26.26	26.324	2	8.4033e-07	2299	Nsco_1464_B_ubonesis_DsbA_T36_-65	183.74	107.71			8086100	0	8086100	4053	282	3822	9055;9056	8649;8650	8649				2
HGTLVGVASVAGVR	Unmodified	1321.75	0.746633	1191	BW23_RS24750	yes	yes	0	0	0	0	0	By MS/MS	By MS/MS	2	0		3		1	2	42.713	42.726	2	5.2924e-28	16616	Nsco_1464_B_ubonesis_DsbA_WT_-45	368.12	346.04			74639000	37302000	37336000	4054	1191	3823	9057;9058;9059	8651;8652;8653;8654	8652				4
HGVISLYGYK	Unmodified	1135.6	0.602594	451	BW23_RS13760	yes	yes	0	0	0	0	0	By MS/MS	By MS/MS	3	0			2	1	1	40.555	40.548	2	0.039632	4836	Nsco_1464_B_ubonesis_DsbA_T36_-65	49.536	41.968			2146600	1443100	703540	4055	451	3824	9060;9061	8655	8655				1
HGVLGLTR	Unmodified	851.498	0.497735	863	BW23_RS20525	yes	yes	0	0	0	0	0		By MS/MS	3	0			1		1	27.373	27.433	2	0.00030346	2358	Nsco_1464_B_ubonesis_DsbA_WT_-65	192.56	151.71			2094500	0	2094500	4056	863	3825	9062	8656	8656				1
HGVQALTLDAVAER	Unmodified	1478.78	0.784141	376	BW23_RS10985	yes	yes	0	0	0	0	0	By MS/MS	By MS/MS	2	0		2		1	1	48.296	48.304	2	1.4632e-15	19287	Nsco_1464_B_ubonesis_DsbA_T36_-45	293.47	274.73			7256900	6028100	1228800	4057	376	3826	9063;9064	8657;8658	8657				2
HGVTADALAGLKPAFAK	Unmodified	1665.92	0.92024	1252	BW23_RS30890;BW23_RS25545	yes	no	0	0	0	0	1	By MS/MS	By MS/MS	2	0		2		1	1	53.008	53.032	3	2.3432e-09	20308	Nsco_1464_B_ubonesis_DsbA_T36_-45	204.52	187.38			39638000	28597000	11040000	4058	1252	3827	9065;9066	8659;8660	8659				2
HGVTGERDPSTIGFSAIR	Unmodified	1898.96	0.959873	852	BW23_RS20360	yes	yes	0	0	0	0	1	By MS/MS	By MS/MS	3	0			9	4	5	44.851	44.845	3	8.0619e-33	4914	Nsco_1464_B_ubonesis_DsbA_T36_-65	340.9	340.9			165070000	76355000	88711000	4059	852	3828	9067;9068;9069;9070;9071;9072;9073;9074;9075	8661;8662;8663;8664;8665;8666;8667;8668;8669;8670;8671;8672	8661				11
HGVTVNTVSPGYLATPMVESVPK	Oxidation (M)	2398.22	0.220246	447	BW23_RS13695	yes	yes	0	0	0	1	0	By MS/MS	By MS/MS	1.4	0.49	3	2		3	2	65.426	65.423	2;3	1.8483e-13	35962	Nsco_1464_B_ubonesis_DsbA_T36_-25	182.35	168.09			7543900	6351000	1192900	4060	447	3829	9076;9077;9078;9079;9080	8673;8674;8675;8676	8674			176	4
HGVTVNTVSPGYLATPMVESVPK	Unmodified	2382.23	0.225332	447	BW23_RS13695	yes	yes	0	0	0	0	0	By MS/MS	By MS/MS	1.6	0.49	2	3		2	3	70.507	70.491	2;3	3.5837e-17	35954	Nsco_1464_B_ubonesis_DsbA_T36_-25	206.81	199.4			46157000	35188000	10969000	4061	447	3829	9081;9082;9083;9084;9085	8677;8678;8679;8680;8681;8682	8677				6
HGYFVADR	Unmodified	963.456	0.456264	579	BW23_RS16660	yes	yes	0	0	0	0	0	By MS/MS	By matching	3	0			2	1	1	25.229	25.249	2	6.0817e-07	2109	Nsco_1464_B_ubonesis_DsbA_T36_-65	169.37	153.49			5757200	1408800	4348300	4062	579	3830	9086;9087	8683	8683				0
HGYGLAGMR	Oxidation (M)	976.455	0.454884	1149	BW23_RS24090	yes	yes	0	0	0	1	0	By MS/MS	By MS/MS	2.5	0.5		2	2	2	2	20.402	20.432	2	0.011819	1410	Nsco_1464_B_ubonesis_DsbA_T36_-65	64.803	55.858			1473100	692760	780330	4063	1149	3831	9088;9089;9090;9091	8684;8685;8686;8687	8685			553	4
HGYGLAGMR	Unmodified	960.46	0.45997	1149	BW23_RS24090	yes	yes	0	0	0	0	0	By MS/MS	By MS/MS	3	0			2	1	1	26.432	26.452	2	4.0393e-07	2315	Nsco_1464_B_ubonesis_DsbA_T36_-65	263.26	247.62			33495000	18621000	14874000	4064	1149	3831	9092;9093	8688;8689;8690;8691	8688				4
HGYTLPGAK	Unmodified	942.492	0.492316	622	BW23_RS17660	yes	yes	0	0	0	0	0	By MS/MS	By MS/MS	3	0			2	1	1	24.664	24.685	2	0.00017234	2008	Nsco_1464_B_ubonesis_DsbA_T36_-65	193.28	183.88			36715000	31594000	5121100	4065	622	3832	9094;9095	8692;8693	8692				2
HHAPEPNAYAINR	Unmodified	1488.72	0.722209	1714	BW23_RS31360	yes	yes	0	0	0	0	0	By MS/MS	By MS/MS	2	0		2		1	1	22.585	22.627	2	0.045964	13090	Nsco_1464_B_ubonesis_DsbA_WT_-45	46.001	41.645			622880	329410	293470	4066	1714	3833	9096;9097	8694;8695	8695				2
HHDELAELITHEHGK	Unmodified	1764.85	0.854345	1084	BW23_RS23070	yes	yes	0	0	0	0	0	By MS/MS		2	0		1		1		32.313	32.304	3	1.3916e-06	16258	Nsco_1464_B_ubonesis_DsbA_T36_-45	148.57	142.13			2031800	2031800	0	4067	1084	3834	9098	8696	8696				1
HHDTLAGLDDAAAADHLAELNVLEQVR	Unmodified	2893.43	0.431847	1451	BW23_RS27940	yes	yes	0	0	0	0	0	By MS/MS	By MS/MS	2	0		3		2	1	82.676	82.68	3	1.6718e-06	25937	Nsco_1464_B_ubonesis_DsbA_T36_-45	121.62	113.82			1177000	401810	775230	4068	1451	3835	9099;9100;9101	8697;8698	8697				2
HHHADLLAR	Unmodified	1068.56	0.55771	1694	BW23_RS31045	yes	yes	0	0	0	0	0	By MS/MS	By MS/MS	2	0		2		1	1	19.723	19.766	3	0.00079428	13947	Nsco_1464_B_ubonesis_DsbA_T36_-45	97.635	52.882			1796700	978500	818210	4069	1694	3836	9102;9103	8699;8700	8699				2
HHVALSIVGCDR	Unmodified	1362.68	0.682652	484	BW23_RS14715	yes	yes	0	0	0	0	0	By matching	By MS/MS	2	0		2		1	1	29.826	29.85	2	1.7851e-11	14311	Nsco_1464_B_ubonesis_DsbA_WT_-45	271.62	271.62			24786000	11374000	13412000	4070	484	3837	9104;9105	8701	8701				1
HHVNVSMVR	Oxidation (M)	1093.55	0.545096	1311	BW23_RS26250	yes	yes	0	0	0	1	0	By MS/MS		2	0		1		1		17.458	17.455	2	0.019145	13508	Nsco_1464_B_ubonesis_DsbA_T36_-45	52.482	49.779			376650	376650	0	4071	1311	3838	9106	8702	8702			643	1
HIAGTGVTHVIECGPGK	Unmodified	1731.87	0.872638	654	BW23_RS18000	yes	yes	0	0	0	0	0	By MS/MS	By MS/MS	2	0		2		1	1	31.914	31.929	3	2.0744e-09	16155	Nsco_1464_B_ubonesis_DsbA_T36_-45	205.95	194.18			6297500	3339700	2957800	4072	654	3839	9107;9108	8703;8704	8703				2
HIATVIEHIR	Unmodified	1187.68	0.677491	326	BW23_RS09345	yes	yes	0	0	0	0	0		By MS/MS	2	0		1			1	30.882	30.927	3	0.00010542	14498	Nsco_1464_B_ubonesis_DsbA_WT_-45	147.75	138.43			818180	0	818180	4073	326	3840	9109	8705	8705				1
HIDLGVK	Unmodified	780.449	0.449388	1500	BW23_RS28705	yes	yes	0	0	0	0	0		By MS/MS	2	0		1			1	25.833	25.906	2	0.0014162	13578	Nsco_1464_B_ubonesis_DsbA_WT_-45	134.44	59.127			0	0	0	4074	1500	3841	9110	8706	8706				1
HIDLGVKGEPEAVAAAFVK	Unmodified	1950.06	0.0574619	1500	BW23_RS28705	yes	yes	0	0	0	0	1	By MS/MS	By MS/MS	3	0			2	1	1	67.754	67.73	3	9.9282e-06	7890	Nsco_1464_B_ubonesis_DsbA_WT_-65	103.88	87.938			7243500	5830900	1412600	4075	1500	3842	9111;9112	8707;8708	8708				2
HIEIQVLSDAHK	Unmodified	1388.74	0.741213	869	BW23_RS20600	yes	yes	0	0	0	0	0	By MS/MS	By MS/MS	2	0		2		1	1	34.242	34.251	3	0.00021914	15192	Nsco_1464_B_ubonesis_DsbA_WT_-45	111.63	107.22			6608700	4891200	1717500	4076	869	3843	9113;9114	8709;8710	8710				2
HIEVIVR	Unmodified	864.518	0.518136	1006	BW23_RS21975	yes	yes	0	0	0	0	0	By matching	By MS/MS	2	0		2		1	1	27.37	27.402	2	0.00037707	13917	Nsco_1464_B_ubonesis_DsbA_WT_-45	174.64	51.662			12247000	3619700	8627700	4077	1006	3844	9115;9116	8711	8711				1
HIGLYAYR	Unmodified	991.524	0.52395	1346	BW23_RS26630	yes	yes	0	0	0	0	0	By MS/MS	By MS/MS	3	0			3	1	2	31.816	31.822	2	4.8429e-15	3264	Nsco_1464_B_ubonesis_DsbA_T36_-65	218.06	218.06			36749000	19546000	17203000	4078	1346	3845	9117;9118;9119	8712;8713;8714	8712				2
HIMLVAQK	Unmodified	938.537	0.537157	1622	BW23_RS30260	yes	yes	0	0	0	0	0	By MS/MS	By MS/MS	3	0			2	1	1	25.87	25.891	2	0.0003063	2242	Nsco_1464_B_ubonesis_DsbA_T36_-65	182.31	182.31			3763100	1976000	1787100	4079	1622	3846	9120;9121	8715;8716	8715				2
HIMVVGHYGCSGVNAALHNR	Unmodified	2191.05	0.0527444	1190	BW23_RS24715	yes	yes	0	0	0	0	0	By MS/MS	By MS/MS	2.5	0.866	1		3	3	1	38.479	38.468	2;4	1.1498e-15	4238	Nsco_1464_B_ubonesis_DsbA_T36_-65	231.37	231.37			9681700	8107900	1573800	4080	1190	3847	9122;9123;9124;9125	8717;8718;8719;8720	8718				3
HIMVVGHYGCSGVNAALHNR	Oxidation (M)	2207.05	0.047659	1190	BW23_RS24715	yes	yes	0	0	0	1	0	By MS/MS	By MS/MS	2.67	0.471		1	2	2	1	32.908	32.908	3;4	0.0030419	16315	Nsco_1464_B_ubonesis_DsbA_T36_-45	68.567	51.165			2613500	1996100	617420	4081	1190	3847	9126;9127;9128	8721;8722	8721			564	2
HIPIIMLTAR	Unmodified	1163.68	0.684884	594	BW23_RS17150	yes	yes	0	0	0	0	0	By MS/MS	By MS/MS	3	0			2	1	1	58.934	58.954	2	0.024199	7544	Nsco_1464_B_ubonesis_DsbA_T36_-65	57.96	57.96			6357700	2345800	4011800	4082	594	3848	9129;9130	8723;8724;8725;8726	8723				4
HIQKEDVPSER	Unmodified	1336.67	0.673527	1726	CON__P02662	yes	yes	0	0	0	0	1	By MS/MS	By MS/MS	3	0			2	1	1	17.945	17.903	3	0.00017628	947	Nsco_1464_B_ubonesis_DsbA_WT_-65	128.28	111.65		+	2780300	2780300	0	4083	1726	3849	9131;9132	8727;8728	8728				2
HITAPECR	Unmodified	982.465	0.465449	875	BW23_RS20635	yes	yes	0	0	0	0	0	By MS/MS	By MS/MS	3	0			2	1	1	18.238	18.303	2	6.0496e-11	1035	Nsco_1464_B_ubonesis_DsbA_T36_-65	226.78	215.22			16712000	0	16712000	4084	875	3850	9133;9134	8729;8730	8729				2
HITSFHYGPR	Unmodified	1213.6	0.59924	79	BW23_RS02590	yes	yes	0	0	0	0	0	By MS/MS	By MS/MS	2	0		2		1	1	25.266	25.304	3	8.5692e-05	14957	Nsco_1464_B_ubonesis_DsbA_T36_-45	168.83	157.29			4550400	3445400	1105000	4085	79	3851	9135;9136	8731;8732	8731				2
HIVAIGADSIVR	Unmodified	1249.71	0.71427	673	BW23_RS18210	yes	yes	0	0	0	0	0	By MS/MS	By MS/MS	3	0			2	1	1	46.165	46.152	2	0.00037623	5267	Nsco_1464_B_ubonesis_DsbA_WT_-65	112.75	62.935			1240100	854810	385320	4086	673	3852	9137;9138	8733;8734	8734				2
HIVDADVRK	Unmodified	1051.58	0.577442	643	BW23_RS17925	yes	yes	0	0	0	0	1	By MS/MS	By MS/MS	2	0		2		1	1	18.769	18.812	2	0.00015284	12304	Nsco_1464_B_ubonesis_DsbA_WT_-45	203.55	149.34			21487000	10560000	10926000	4087	643	3853	9139;9140	8735;8736	8736				2
HIVEFLTDYLR	Unmodified	1404.74	0.74015	1045	BW23_RS22455	yes	yes	0	0	0	0	0	By MS/MS	By MS/MS	2	0		4		2	2	85.004	85.016	2	1.2366e-05	26035	Nsco_1464_B_ubonesis_DsbA_T36_-45	196.88	189.23			10529000	3975000	6553900	4088	1045	3854	9141;9142;9143;9144	8737;8738;8739;8740;8741	8737				4
HIYPNEHR	Unmodified	1064.52	0.515176	452	BW23_RS13770	yes	yes	0	0	0	0	0	By MS/MS	By matching	2	0		2		1	1	16.947	16.991	2	0.030821	13408	Nsco_1464_B_ubonesis_DsbA_T36_-45	56.011	44.242			283790	96285	187500	4089	452	3855	9145;9146	8742	8742				1
HKEMPFPK	Oxidation (M)	1028.51	0.511337	1728	CON__P02666	yes	yes	0	0	0	1	1	By MS/MS	By MS/MS	2	0		2		1	1	17.448	17.491	2	0.0022339	13503	Nsco_1464_B_ubonesis_DsbA_T36_-45	92.439	85.985		+	1214300	611600	602700	4090	1728	3856	9147;9148	8743;8744	8743			865	2
HKPEFTPHVDTGDFIIVINASK	Unmodified	2464.28	0.275059	838	BW23_RS20225	yes	yes	0	0	0	0	1	By MS/MS		2.5	0.5		1	1	2		71.646	71.639	3	0.0019231	23909	Nsco_1464_B_ubonesis_DsbA_T36_-45	71.651	69.733			5341200	5341200	0	4091	838	3857	9149;9150	8745	8745				1
HKVDAPSGTALMMGEAVAGALGR	Oxidation (M)	2254.12	0.119821	852	BW23_RS20360	yes	yes	0	0	0	1	1	By MS/MS	By MS/MS	2.11	0.737	2	4	3	5	4	72.141	72.126	2;3	1.3923e-08	9593	Nsco_1464_B_ubonesis_DsbA_T36_-65	125.04	116.04			13887000	8025300	5861900	4092	852	3858	9151;9152;9153;9154;9155;9156;9157;9158;9159	8746;8747;8748;8749;8750;8751;8752;8753;8754;8755	8750			364;365	9
HKVDAPSGTALMMGEAVAGALGR	Unmodified	2238.12	0.124906	852	BW23_RS20360	yes	yes	0	0	0	0	1	By MS/MS	By MS/MS	2.2	0.748	2	4	4	5	5	75.242	75.222	2;3	2.3383e-17	23366	Nsco_1464_B_ubonesis_DsbA_WT_-45	219.95	215.24			65453000	36542000	28910000	4093	852	3858	9160;9161;9162;9163;9164;9165;9166;9167;9168;9169	8756;8757;8758;8759;8760;8761;8762;8763;8764	8762				9
HKVDAPSGTALMMGEAVAGALGR	2 Oxidation (M)	2270.11	0.114736	852	BW23_RS20360	yes	yes	0	0	0	2	1	By MS/MS	By MS/MS	3	0			4	2	2	66.722	66.685	3	0.0019174	6570	Nsco_1464_B_ubonesis_DsbA_T36_-65	70.994	66.525			3377500	2057300	1320100	4094	852	3858	9170;9171;9172;9173	8765;8766;8767;8768	8765			364;365	3
HLAGELHDGLGAELTAAR	Unmodified	1829.94	0.938409	1149	BW23_RS24090	yes	yes	0	0	0	0	0	By MS/MS	By MS/MS	3	0			8	4	4	50.861	50.862	2;3	2.0356e-15	5582	Nsco_1464_B_ubonesis_DsbA_WT_-65	235.24	190.67			16709000	7275900	9433500	4095	1149	3859	9174;9175;9176;9177;9178;9179;9180;9181	8769;8770;8771;8772;8773;8774;8775;8776;8777;8778	8774				10
HLAGGVMADADR	Oxidation (M)	1227.57	0.56662	1016	BW23_RS22105	yes	yes	0	0	0	1	0	By MS/MS	By MS/MS	2	0		4		2	2	23.222	23.261	2	2.257e-05	15164	Nsco_1464_B_ubonesis_DsbA_T36_-45	169.93	169.93			13847000	7555000	6291800	4096	1016	3860	9182;9183;9184;9185	8779;8780;8781;8782;8783	8781			499	5
HLAGGVMADADR	Unmodified	1211.57	0.571705	1016	BW23_RS22105	yes	yes	0	0	0	0	0	By MS/MS	By MS/MS	2	0		2		1	1	26.329	26.365	2	2.2702e-08	15139	Nsco_1464_B_ubonesis_DsbA_T36_-45	245.5	191.73			42663000	23875000	18788000	4097	1016	3860	9186;9187	8784;8785	8784				2
HLALSTAEIITLR	Unmodified	1436.84	0.835114	1097	BW23_RS23315	yes	yes	0	0	0	0	0	By MS/MS	By matching	2	0		2		1	1	67.706	67.71	2	0.00016702	23228	Nsco_1464_B_ubonesis_DsbA_T36_-45	116.77	111.87			1653100	1200600	452430	4098	1097	3861	9188;9189	8786	8786				1
HLAQWVK	Unmodified	880.492	0.491922	747	BW23_RS19110	yes	yes	0	0	0	0	0	By matching	By MS/MS	3	0			2	1	1	26.23	26.249	2	0.0010294	2150	Nsco_1464_B_ubonesis_DsbA_WT_-65	122.15	122.15			8223600	5257300	2966300	4099	747	3862	9190;9191	8787	8787				1
HLCDEAGRDPLPTYR	Unmodified	1798.84	0.842066	1531	BW23_RS29000	yes	yes	0	0	0	0	1	By MS/MS	By MS/MS	3	0			2	1	1	34.737	34.735	3	0.00899	3788	Nsco_1464_B_ubonesis_DsbA_T36_-65	57.679	51.837			650540	413240	237300	4100	1531	3863	9192;9193	8788;8789	8788				2
HLCMPQGLAPEALSR	Unmodified	1678.83	0.82833	155	BW23_RS03860	yes	yes	0	0	0	0	0	By matching	By MS/MS	1.67	0.471	1	2		1	2	58.511	58.566	2	5.7418e-07	19976	Nsco_1464_B_ubonesis_DsbA_WT_-45	178.81	137.79			3448900	1881200	1567700	4101	155	3864	9194;9195;9196	8790;8791	8791				2
HLDAELR	Unmodified	852.445	0.445365	1016	BW23_RS22105	yes	yes	0	0	0	0	0	By MS/MS	By MS/MS	2	0		2		1	1	22.363	22.406	2	0.00023422	13027	Nsco_1464_B_ubonesis_DsbA_WT_-45	213.54	119.27			33798000	16510000	17289000	4102	1016	3865	9197;9198	8792;8793;8794;8795	8794				4
HLDALFQPK	Unmodified	1067.58	0.57638	100	BW23_RS03050	yes	yes	0	0	0	0	0	By MS/MS		2	0		1		1		39.271	39.265	2	0.00027896	17520	Nsco_1464_B_ubonesis_DsbA_T36_-45	138.54	125.04			5869700	5869700	0	4103	100	3866	9199	8796	8796				1
HLDAVLVPGGFGR	Unmodified	1336.73	0.725169	1527	BW23_RS28965	yes	yes	0	0	0	0	0	By matching	By MS/MS	2	0		2		1	1	60.633	60.662	2	4.1602e-05	20422	Nsco_1464_B_ubonesis_DsbA_WT_-45	140.75	132.83			2061800	1138000	923800	4104	1527	3867	9200;9201	8797	8797				1
HLDVDANWYSK	Unmodified	1346.63	0.625515	1033	BW23_RS22350	yes	yes	0	0	0	0	0	By MS/MS	By MS/MS	2	0		2		1	1	45.024	45.032	2	8.7596e-05	18709	Nsco_1464_B_ubonesis_DsbA_T36_-45	160.36	149.19			5084500	3556900	1527600	4105	1033	3868	9202;9203	8798;8799	8798				2
HLDVLQAK	Unmodified	922.524	0.523616	410	BW23_RS11900	yes	yes	0	0	0	0	0	By MS/MS	By MS/MS	2	0		2		1	1	26.594	26.629	2	0.00030852	13747	Nsco_1464_B_ubonesis_DsbA_WT_-45	174.27	141.66			2226500	1402900	823590	4106	410	3869	9204;9205	8800;8801	8801				2
HLEHHDFSTLIQAAR	Unmodified	1773.89	0.891065	44	BW23_RS01635	yes	yes	0	0	0	0	0	By MS/MS		3	0			1	1		43.692	43.671	3	2.2685e-06	5193	Nsco_1464_B_ubonesis_DsbA_T36_-65	135.02	128.07			484820	484820	0	4107	44	3870	9206	8802	8802				1
HLFQIVEDR	Unmodified	1155.6	0.603657	1601	BW23_RS29925	yes	yes	0	0	0	0	0	By MS/MS	By MS/MS	2	0		2		1	1	45.88	45.886	2	0.011548	18839	Nsco_1464_B_ubonesis_DsbA_T36_-45	76.345	52.19			2511500	1962100	549440	4108	1601	3871	9207;9208	8803;8804	8803				1
HLGEGASIINISSVVTSITPPATAVYSGTK	Unmodified	2969.57	0.570966	576	BW23_RS16590	yes	yes	0	0	0	0	0	By MS/MS	By MS/MS	1.6	0.49	2	3		3	2	99.401	99.429	2;3	3.4885e-40	40800	Nsco_1464_B_ubonesis_DsbA_T36_-25	311.87	303.62			55161000	40592000	14568000	4109	576	3872	9209;9210;9211;9212;9213	8805;8806;8807;8808;8809;8810	8805				6
HLGKPYDEGGK	Unmodified	1199.59	0.593486	836	BW23_RS20210	yes	yes	0	0	0	0	1	By MS/MS	By matching	2	0		2		1	1	17.297	17.34	2	0.0047587	13477	Nsco_1464_B_ubonesis_DsbA_T36_-45	86.67	86.67			505790	309940	195850	4110	836	3873	9214;9215	8811	8811				1
HLGSSVAGDADILLAPDLEAGNMLAK	Unmodified	2577.31	0.310852	399	BW23_RS11585	yes	yes	0	0	0	0	0	By MS/MS		1	0	1			1		93.417	93.417	2	9.1275e-22	39568	Nsco_1464_B_ubonesis_DsbA_T36_-25	259.08	246.1			2004800	2004800	0	4111	399	3874	9216	8812	8812				1
HLHELYPHNPR	Unmodified	1411.71	0.710916	793	BW23_RS19810	yes	yes	0	0	0	0	0	By MS/MS		2	0		1		1		21.979	21.981	3	0.00040245	14387	Nsco_1464_B_ubonesis_DsbA_T36_-45	106.29	93.664			450850	450850	0	4112	793	3875	9217	8813	8813				1
HLLAAGHR	Unmodified	873.493	0.493319	1608	BW23_RS30085	yes	yes	0	0	0	0	0	By MS/MS	By MS/MS	2	0		2		1	1	17.556	17.599	2	4.8429e-15	12067	Nsco_1464_B_ubonesis_DsbA_WT_-45	218.06	190.94			3507800	1751000	1756800	4113	1608	3876	9218;9219	8814;8815	8815				1
HLLDAEGTLVALSGAEYR	Unmodified	1913.98	0.984691	51	BW23_RS01895	yes	yes	0	0	0	0	0	By MS/MS	By MS/MS	1	0	2			1	1	82.622	82.622	2	0.030603	34905	Nsco_1464_B_ubonesis_DsbA_WT_-25	66.498	57.176			770420	770420	0	4114	51	3877	9220;9221	8816;8817	8817				2
HLLELGHAK	Unmodified	1016.58	0.576714	520	BW23_RS15565	yes	yes	0	0	0	0	0	By MS/MS	By MS/MS	2	0		2		1	1	24.908	24.946	2	0.00043614	14897	Nsco_1464_B_ubonesis_DsbA_T36_-45	116.25	83.896			4405500	2663500	1742000	4115	520	3878	9222;9223	8818;8819	8818				1
HLNVPFVGPDNR	Unmodified	1363.7	0.699683	521	BW23_RS15580	yes	yes	0	0	0	0	0	By MS/MS		2	0		1		1		50.074	50.069	2	0.023046	19677	Nsco_1464_B_ubonesis_DsbA_T36_-45	60.398	54.095			818600	818600	0	4116	521	3879	9224	8820	8820				0
HLPGIPVDNK	Unmodified	1088.6	0.597843	541	BW23_RS16165	yes	yes	0	0	0	0	0	By MS/MS	By MS/MS	2.33	0.471		2	1	1	2	33.69	33.703	2	0.00070863	16513	Nsco_1464_B_ubonesis_DsbA_T36_-45	111.39	95.777			16106000	9259900	6845900	4117	541	3880	9225;9226;9227	8821;8822	8821				2
HLRDPEYQGLLDTAR	Unmodified	1782.9	0.901296	1706	BW23_RS31230	yes	yes	0	0	0	0	1	By MS/MS	By matching	3	0			2	1	1	43.174	43.163	3	0.055328	5204	Nsco_1464_B_ubonesis_DsbA_T36_-65	33.265	27.42			379290	291570	87720	4118	1706	3881	9228;9229	8823	8823				0
HLSIGQR	Unmodified	809.451	0.450785	118	BW23_RS03440	yes	yes	0	0	0	0	0	By matching	By MS/MS	3	0			2	1	1	19.916	19.933	2	0.0010675	1276	Nsco_1464_B_ubonesis_DsbA_WT_-65	121.87	83.502			780910	532280	248620	4119	118	3882	9230;9231	8824	8824				1
HLSIVMEGSSSR	Oxidation (M)	1317.63	0.634699	109	BW23_RS03295	yes	yes	0	0	0	1	0	By MS/MS	By MS/MS	2	0		4		2	2	28.226	28.254	2	3.952e-05	14576	Nsco_1464_B_ubonesis_DsbA_WT_-45	150.21	136.83			67036000	38214000	28821000	4120	109	3883	9232;9233;9234;9235	8825;8826;8827	8827			48	2
HLSIVMEGSSSR	Unmodified	1301.64	0.639785	109	BW23_RS03295	yes	yes	0	0	0	0	0	By MS/MS	By MS/MS	2	0		2		1	1	31.127	31.146	2	2.7233e-17	14539	Nsco_1464_B_ubonesis_DsbA_WT_-45	331.7	279.85			172650000	122400000	50256000	4121	109	3883	9236;9237	8828;8829;8830	8829				3
HLVDEPQNLIK	Unmodified	1304.71	0.70885	1731	CON__P02769	yes	yes	0	0	0	0	0	By MS/MS	By MS/MS	2	0		2		1	1	43.202	43.21	2	1.0453e-05	16823	Nsco_1464_B_ubonesis_DsbA_WT_-45	202.2	178.85		+	4621600	2934300	1687400	4122	1731	3884	9238;9239	8831;8832	8832				2
HLVDVILDR	Unmodified	1078.61	0.613493	228	BW23_RS06770	yes	yes	0	0	0	0	0	By MS/MS	By MS/MS	3	0			2	1	1	56.976	56.996	2	0.00027591	7342	Nsco_1464_B_ubonesis_DsbA_T36_-65	126.24	92.98			2861800	1663700	1198000	4123	228	3885	9240;9241	8833;8834	8833				2
HLVFPSTSEVYGMCTDEQFDPDNSALTYGPINKPR	Unmodified	3984.83	0.829853	1650	BW23_RS30565	yes	yes	0	0	0	0	1	By MS/MS	By MS/MS	2	0		2		1	1	83.887	83.895	4	0.054245	26152	Nsco_1464_B_ubonesis_DsbA_T36_-45	25.07	22.017			1138800	889580	249220	4124	1650	3886	9242;9243	8835	8835				1
HMLPVDLLAVAPR	Unmodified	1430.81	0.80679	1651	BW23_RS30570	yes	yes	0	0	0	0	0	By MS/MS	By MS/MS	2	0		2		1	1	80.701	80.701	2	0.00011095	24334	Nsco_1464_B_ubonesis_DsbA_WT_-45	120.68	108.82			1514900	756490	758390	4125	1651	3887	9244;9245	8836;8837	8837				2
HMPALTEMVR	Unmodified	1183.58	0.584184	1185	BW23_RS24675	yes	yes	0	0	0	0	0	By matching	By MS/MS	3	0			2	1	1	44.73	44.718	2	0.034722	5040	Nsco_1464_B_ubonesis_DsbA_WT_-65	51.346	44.451			609800	415710	194090	4126	1185	3888	9246;9247	8838	8838				1
HMVEALGVPHTEVGR	Unmodified	1630.83	0.82496	1023	BW23_RS22205	yes	yes	0	0	0	0	0	By MS/MS	By matching	3	0			2	1	1	36.804	36.798	3	4.3043e-06	4099	Nsco_1464_B_ubonesis_DsbA_T36_-65	124.09	117.24			2753500	1399600	1354000	4127	1023	3889	9248;9249	8839	8839				1
HMYKDDR	Unmodified	963.423	0.42325	1475	BW23_RS28190;BW23_RS03680	yes	no	0	0	0	0	1	By MS/MS	By MS/MS	2	0		2		1	1	14.943	14.987	2	0.021543	11655	Nsco_1464_B_ubonesis_DsbA_WT_-45	79.597	60.12			251760	133630	118130	4128	1475	3890	9250;9251	8840;8841	8841				2
HNADYLTAYAHNR	Unmodified	1544.71	0.712038	589	BW23_RS16990	yes	yes	0	0	0	0	0	By MS/MS	By MS/MS	2	0		2		1	1	28.128	28.159	3	3.3736e-12	15456	Nsco_1464_B_ubonesis_DsbA_T36_-45	279.56	271.02			64236000	33056000	31181000	4129	589	3891	9252;9253	8842;8843	8842				2
HNAIVCNIGHFDSEIDVASTR	Unmodified	2354.11	0.107342	1033	BW23_RS22350	yes	yes	0	0	0	0	0	By MS/MS	By MS/MS	2.67	0.471		2	4	3	3	60.047	60.066	3	9.8608e-13	7636	Nsco_1464_B_ubonesis_DsbA_T36_-65	208.92	208.92			8640300	7204600	1435700	4130	1033	3892	9254;9255;9256;9257;9258;9259	8844;8845;8846;8847;8848;8849	8845				6
HNDELYTFVPER	Unmodified	1518.71	0.710307	649	BW23_RS17965	yes	yes	0	0	0	0	0	By MS/MS	By MS/MS	2	0		2		1	1	52.985	53.009	2	7.5097e-25	20329	Nsco_1464_B_ubonesis_DsbA_T36_-45	271.65	271.65			9765300	6044800	3720500	4131	649	3893	9260;9261	8850;8851	8850				1
HNDLENVGYTAR	Unmodified	1387.65	0.648041	577	BW23_RS16635	yes	yes	0	0	0	0	0		By MS/MS	2	0		1			1	29.407	29.459	2	7.7072e-27	14234	Nsco_1464_B_ubonesis_DsbA_WT_-45	311.76	287.56			0	0	0	4132	577	3894	9262	8852	8852				1
HNESDDAVLSTVLAEVQAR	Unmodified	2053.01	0.00761116	145	BW23_RS03730	yes	yes	0	0	0	0	0	By MS/MS	By matching	1	0	2			1	1	88.048	88.075	2	7.7389e-52	38702	Nsco_1464_B_ubonesis_DsbA_T36_-25	406.9	381.28			4987300	2852400	2134800	4133	145	3895	9263;9264	8853	8853				1
HNPANPHWADRDR	Unmodified	1584.73	0.72942	856	BW23_RS20440	yes	yes	0	0	0	0	1	By MS/MS	By MS/MS	3	0			2	1	1	18.582	18.596	4	0.00017337	1055	Nsco_1464_B_ubonesis_DsbA_WT_-65	108.17	108.17			1438000	968240	469810	4134	856	3896	9265;9266	8854;8855	8855				2
HNPNAVNAPVQTQPAPPK	Acetyl (Protein N-term)	1920.98	0.980609	1409	BW23_RS27360	yes	yes	1	0	0	0	0	By MS/MS	By matching	1	0	2			1	1	36.683	36.686	2	0.0076636	33407	Nsco_1464_B_ubonesis_DsbA_T36_-25	54.7	49.315			297960	220960	77000	4135	1409	3897	9267;9268	8856	8856				1
HNRPIDHVAR	Unmodified	1213.64	0.642836	360	BW23_RS10420	yes	yes	0	0	0	0	1	By MS/MS	By MS/MS	2.5	0.5		2	2	2	2	16.965	16.992	2;3	0.00021569	836	Nsco_1464_B_ubonesis_DsbA_WT_-65	120.45	109.24			7553400	3910700	3642700	4136	360	3898	9269;9270;9271;9272	8857;8858;8859	8859				3
HPAHDAATLATR	Unmodified	1259.64	0.637082	1229	BW23_RS25340	yes	yes	0	0	0	0	0	By MS/MS	By MS/MS	3	0			2	1	1	18.286	18.298	2	0.015787	1013	Nsco_1464_B_ubonesis_DsbA_WT_-65	66.435	61.469			1312200	838340	473860	4137	1229	3899	9273;9274	8860;8861	8861				2
HPAVEAAMAR	Oxidation (M)	1067.52	0.518213	1120	BW23_RS23770	yes	yes	0	0	0	1	0	By MS/MS		3	0			1	1		17.542	17.499	2	0.042368	920	Nsco_1464_B_ubonesis_DsbA_T36_-65	41.876	28.297			543050	543050	0	4138	1120	3900	9275	8862	8862			544	0
HPAVEAAMAR	Unmodified	1051.52	0.523298	1120	BW23_RS23770	yes	yes	0	0	0	0	0	By matching	By MS/MS	3	0			2	1	1	21.962	21.981	2	0.00014973	1596	Nsco_1464_B_ubonesis_DsbA_WT_-65	171.53	138.92			5241900	2024900	3217000	4139	1120	3900	9276;9277	8863	8863				1
HPAYGSLTGWHR	Unmodified	1380.67	0.668717	1143	BW23_RS23965	yes	yes	0	0	0	0	0	By MS/MS	By MS/MS	2	0		8		5	3	35.33	35.337	3	1.3282e-08	14275	Nsco_1464_B_ubonesis_DsbA_WT_-45	244.06	236.93			71099000	44010000	27089000	4140	1143	3901	9278;9279;9280;9281;9282;9283;9284;9285	8864;8865;8866;8867;8868;8869;8870;8871;8872;8873;8874	8871				11
HPEAAALPPER	Unmodified	1186.61	0.609471	19	BW23_RS00750	yes	yes	0	0	0	0	0	By MS/MS	By MS/MS	3	0			2	1	1	23.561	23.583	2	0.00057045	1698	Nsco_1464_B_ubonesis_DsbA_WT_-65	111.61	107.67			3715400	1897000	1818400	4141	19	3902	9286;9287	8875;8876;8877	8876				3
HPEIVAYR	Unmodified	983.519	0.518865	1306	BW23_RS26175	yes	yes	0	0	0	0	0	By MS/MS	By MS/MS	3	0			3	2	1	25.869	25.875	2	1.8999e-08	2027	Nsco_1464_B_ubonesis_DsbA_WT_-65	275.11	226.35			159310000	75557000	83754000	4142	1306	3903	9288;9289;9290	8878;8879;8880;8881	8880				4
HPEIVAYRDLDEEDPAEIEASK	Unmodified	2525.19	0.192177	1306	BW23_RS26175	yes	yes	0	0	0	0	1	By MS/MS	By MS/MS	3	0			2	1	1	56.117	56.134	3	0.021519	7209	Nsco_1464_B_ubonesis_DsbA_T36_-65	40.81	37.749			838850	552980	285870	4143	1306	3904	9291;9292	8882;8883	8882				2
HPELIHK	Unmodified	872.487	0.486836	1306	BW23_RS26175	yes	yes	0	0	0	0	0	By MS/MS	By MS/MS	2.5	0.5		2	2	2	2	18.12	18.148	2	0.00034945	1004	Nsco_1464_B_ubonesis_DsbA_T36_-65	167.25	143.28			40852000	20718000	20133000	4144	1306	3905	9293;9294;9295;9296	8884;8885;8886;8887	8885				4
HPFPGPGLGVR	Unmodified	1132.61	0.614162	1604	BW23_RS29945	yes	yes	0	0	0	0	0	By MS/MS	By MS/MS	3	0			2	1	1	36.937	36.931	2	0.00098913	4118	Nsco_1464_B_ubonesis_DsbA_T36_-65	98.299	98.299			5861800	2610700	3251100	4145	1604	3906	9297;9298	8888;8889	8888				2
HPGSAVPLAALR	Unmodified	1187.68	0.677491	417	BW23_RS12315	yes	yes	0	0	0	0	0		By MS/MS	3	0			1		1	37.175	37.179	2	0.049815	3990	Nsco_1464_B_ubonesis_DsbA_WT_-65	45.161	36.298			408990	0	408990	4146	417	3907	9299	8890	8890				1
HPLDDAQLHALR	Unmodified	1384.72	0.721146	1371	BW23_RS26935	yes	yes	0	0	0	0	0	By MS/MS	By MS/MS	2.5	0.5		2	2	2	2	31.707	31.717	2;3	2.8513e-05	3255	Nsco_1464_B_ubonesis_DsbA_T36_-65	160.15	154.67			2402900	1237900	1164900	4147	1371	3908	9300;9301;9302;9303	8891;8892;8893;8894	8892				4
HPQGPRPPAPADLVAAFVDEATK	Unmodified	2383.23	0.228443	666	BW23_RS18100	yes	yes	0	0	0	0	1	By MS/MS	By MS/MS	2	0		2		1	1	89.852	89.881	3	6.2136e-09	27292	Nsco_1464_B_ubonesis_DsbA_T36_-45	142.42	133.48			16493000	16197000	296230	4148	666	3909	9304;9305	8895;8896	8895				2
HPSDALPR	Unmodified	891.456	0.456264	1416	BW23_RS27505	yes	yes	0	0	0	0	0		By MS/MS	3	0			1		1	19.489	19.558	2	0.020534	1220	Nsco_1464_B_ubonesis_DsbA_WT_-65	81.297	65.143			0	0	0	4149	1416	3910	9306	8897	8897				1
HPSEVLSVGQEVTAK	Unmodified	1579.82	0.820586	693	BW23_RS18385	yes	yes	0	0	0	0	0	By MS/MS	By MS/MS	2	0		3		2	1	38.488	38.496	2	2.8247e-29	17467	Nsco_1464_B_ubonesis_DsbA_T36_-45	294.69	265.16			15835000	7418800	8416100	4150	693	3911	9307;9308;9309	8898;8899	8898				2
HPSLGAQAGER	Unmodified	1121.56	0.557769	111	BW23_RS03305	yes	yes	0	0	0	0	0	By MS/MS	By MS/MS	3	0			2	1	1	18.93	18.945	2	8.2688e-05	1127	Nsco_1464_B_ubonesis_DsbA_T36_-65	162.64	133.49			41734000	24281000	17453000	4151	111	3912	9310;9311	8900;8901	8900				2
HPVGVGDLTSAVFVAR	Unmodified	1623.87	0.87329	633	BW23_RS17770	yes	yes	0	0	0	0	0	By MS/MS	By MS/MS	2	0		2		1	1	69.734	69.729	2	3.7757e-09	23611	Nsco_1464_B_ubonesis_DsbA_T36_-45	221.55	201.23			6547500	5024300	1523300	4152	633	3913	9312;9313	8902;8903	8902				2
HQFFAAQAVIDDMK	Unmodified	1619.78	0.776612	862	BW23_RS20505	yes	yes	0	0	0	0	0	By MS/MS	By MS/MS	1	0	2			1	1	67.076	67.064	2	8.9673e-05	35536	Nsco_1464_B_ubonesis_DsbA_T36_-25	112.15	106.32			468620	339210	129410	4153	862	3914	9314;9315	8904;8905	8904				2
HQFILSELGR	Unmodified	1198.65	0.645856	56	BW23_RS02010	yes	yes	0	0	0	0	0	By MS/MS	By MS/MS	2	0		2		1	1	51.569	51.564	2	7.75e-05	18565	Nsco_1464_B_ubonesis_DsbA_WT_-45	159.37	127.43			2179500	2179500	0	4154	56	3915	9316;9317	8906;8907;8908	8908				3
HQFNEIIQQK	Unmodified	1283.66	0.662235	14	BW23_RS00590	yes	yes	0	0	0	0	0	By MS/MS		2	0		1		1		29.817	29.812	2	3.1091e-09	15754	Nsco_1464_B_ubonesis_DsbA_T36_-45	265.58	236.17			17988000	17988000	0	4155	14	3916	9318	8909	8909				1
HQGLPQEVLNENLLR	Unmodified	1758.94	0.937681	1726	CON__P02662	yes	yes	0	0	0	0	0	By MS/MS	By MS/MS	1	0	2			1	1	64.334	64.347	2	0.01045	35215	Nsco_1464_B_ubonesis_DsbA_T36_-25	68.069	62.223		+	550580	242460	308120	4156	1726	3917	9319;9320	8910	8910				1
HQINAAYQHDFEPAR	Unmodified	1795.84	0.83903	1053	BW23_RS22555	yes	yes	0	0	0	0	0	By MS/MS	By MS/MS	3	0			2	1	1	28.614	28.63	3	9.689e-12	2532	Nsco_1464_B_ubonesis_DsbA_WT_-65	240.04	220.28			3582600	1570900	2011700	4157	1053	3918	9321;9322	8911;8912	8912				2
HQLELLAR	Unmodified	978.561	0.561064	1561	BW23_RS29510	yes	yes	0	0	0	0	0	By matching	By MS/MS	3	0			2	1	1	32.118	32.125	2	0.00045051	3202	Nsco_1464_B_ubonesis_DsbA_WT_-65	127.46	74.11			4774300	2230600	2543700	4158	1561	3919	9323;9324	8913	8913				1
HQPPSPDLPAALR	Unmodified	1397.74	0.741547	1134	BW23_RS23875	yes	yes	0	0	0	0	0	By MS/MS	By MS/MS	2	0		2		1	1	41.212	41.221	2	0.048533	16439	Nsco_1464_B_ubonesis_DsbA_WT_-45	45.137	35.183			837760	532870	304890	4159	1134	3920	9325;9326	8914	8914				1
HRDTIAEAVLR	Unmodified	1279.7	0.699683	55	BW23_RS02000	yes	yes	0	0	0	0	1	By MS/MS	By MS/MS	2	0		2		1	1	30.857	30.849	2	5.5092e-08	14496	Nsco_1464_B_ubonesis_DsbA_WT_-45	201.84	159.74			6801800	6801800	0	4160	55	3921	9327;9328	8915;8916	8916				2
HRELDIAEQAK	Unmodified	1308.68	0.678613	140	BW23_RS03685	yes	yes	0	0	0	0	1		By MS/MS	2	0		1			1	22.613	22.695	2	0.020478	13097	Nsco_1464_B_ubonesis_DsbA_WT_-45	70.1	47.36			0	0	0	4161	140	3922	9329	8917	8917				1
HREVSAIR	Unmodified	966.536	0.535912	238	BW23_RS06905	yes	yes	0	0	0	0	1	By MS/MS	By MS/MS	3	0			2	1	1	17.056	17.065	2	0.0005309	861	Nsco_1464_B_ubonesis_DsbA_T36_-65	149.57	97.17			4630900	2320400	2310500	4162	238	3923	9330;9331	8918;8919	8918				2
HRPGELSGGER	Unmodified	1193.59	0.590132	1524	BW23_RS28945	yes	yes	0	0	0	0	1	By MS/MS	By MS/MS	2.5	0.5		2	2	2	2	16.496	16.522	2;3	0.00023726	11833	Nsco_1464_B_ubonesis_DsbA_WT_-45	125.68	106.59			42575000	13330000	29245000	4163	1524	3924	9332;9333;9334;9335	8920;8921;8922	8921				3
HRPSVDVLFR	Unmodified	1224.67	0.67274	1038	BW23_RS22415	yes	yes	0	0	0	0	1	By MS/MS		2	0		1		1		35.153	35.146	3	5.3977e-05	16762	Nsco_1464_B_ubonesis_DsbA_T36_-45	192.5	184.09			2239000	2239000	0	4164	1038	3925	9336	8923	8923				1
HRVELECR	Unmodified	1097.54	0.540011	1118	BW23_RS23755	yes	yes	0	0	0	0	1	By MS/MS	By MS/MS	2	0		4		2	2	18.207	18.25	2;3	0.00022377	13618	Nsco_1464_B_ubonesis_DsbA_T36_-45	142.92	114.23			24808000	15688000	9120500	4165	1118	3926	9337;9338;9339;9340	8924;8925;8926;8927	8924				4
HRVWEGDCR	Unmodified	1213.54	0.541074	1052	BW23_RS22550	yes	yes	0	0	0	0	1	By MS/MS	By MS/MS	2	0		2		1	1	19.008	19.096	3	0.00012984	13812	Nsco_1464_B_ubonesis_DsbA_T36_-45	140.49	116.46			1158900	0	1158900	4166	1052	3927	9341;9342	8928;8929	8928				2
HSATVIVSFAPYSAEATR	Unmodified	1905.96	0.958476	8	BW23_RS00345	yes	yes	0	0	0	0	0	By MS/MS	By matching	1	0	2			1	1	59.907	59.952	2	2.8462e-05	34780	Nsco_1464_B_ubonesis_DsbA_T36_-25	91.858	86.68			281240	180480	100760	4167	8	3928	9343;9344	8930	8930				1
HSFDTLK	Unmodified	846.424	0.423567	1563	BW23_RS29555	yes	yes	0	0	0	0	0		By MS/MS	2	0		1			1	22.08	22.165	2	0.028625	12973	Nsco_1464_B_ubonesis_DsbA_WT_-45	80.098	45.021			0	0	0	4168	1563	3929	9345	8931	8931				1
HSGYPGGIYETTFGK	Unmodified	1612.75	0.752172	838	BW23_RS20225	yes	yes	0	0	0	0	0	By MS/MS	By MS/MS	2	0		4		1	3	47.56	47.577	2	2.2705e-11	18973	Nsco_1464_B_ubonesis_DsbA_T36_-45	233	233			62271000	34494000	27777000	4169	838	3930	9346;9347;9348;9349	8932;8933;8934;8935;8936	8932				5
HSIVTVGAAAMEAIAR	Unmodified	1595.85	0.845361	739	BW23_RS18970	yes	yes	0	0	0	0	0		By MS/MS	2	0		1			1	70.375	70.375	2	0.00064945	22458	Nsco_1464_B_ubonesis_DsbA_WT_-45	103.75	93.747			0	0	0	4170	739	3931	9350	8937	8937				1
HSLVLMEYLR	Unmodified	1259.67	0.669628	1200	BW23_RS24820	yes	yes	0	0	0	0	0	By MS/MS	By MS/MS	2	0		2		1	1	65.457	65.47	2	1.995e-06	22832	Nsco_1464_B_ubonesis_DsbA_T36_-45	244.63	239.66			5467800	4718300	749470	4171	1200	3932	9351;9352	8938;8939	8938				2
HSPFSFASEQ	Unmodified	1135.49	0.493438	1492	BW23_RS28585	yes	yes	0	0	0	0	0	By MS/MS		2	0		1		1		47.714	47.709	2	0.00017081	19222	Nsco_1464_B_ubonesis_DsbA_T36_-45	163.77	148.11			1469900	1469900	0	4172	1492	3933	9353	8940	8940				1
HTADFGVTMGR	Unmodified	1190.55	0.550241	961	BW23_RS21610	yes	yes	0	0	0	0	0	By MS/MS	By MS/MS	3	0			2	1	1	32.6	32.582	2	1.3638e-07	3258	Nsco_1464_B_ubonesis_DsbA_WT_-65	185.6	179.29			2580900	2580900	0	4173	961	3934	9354;9355	8941;8942	8942				2
HTAPSNAAFDAQLR	Unmodified	1497.73	0.732439	227	BW23_RS06765	yes	yes	0	0	0	0	0	By MS/MS	By MS/MS	2	0		2		1	1	31.402	31.42	2	7.1834e-07	16048	Nsco_1464_B_ubonesis_DsbA_T36_-45	180.97	159.67			3241600	2503800	737840	4174	227	3935	9356;9357	8943;8944	8943				2
HTAVIPIAGDQITSDIAMALR	Unmodified	2192.16	0.162338	888	BW23_RS20845	yes	yes	0	0	0	0	0	By MS/MS	By MS/MS	1	0	2			1	1	96.049	96.099	2	4.1413e-06	36841	Nsco_1464_B_ubonesis_DsbA_WT_-25	119.01	107.22			2625800	2239300	386470	4175	888	3936	9358;9359	8945;8946	8946				2
HTDLMDLLAMYQAR	Oxidation (M)	1692.8	0.796362	1664	BW23_RS30745	yes	yes	0	0	0	1	0	By MS/MS	By MS/MS	2	0		5		3	2	86.706	86.713	2	2.0944e-06	25921	Nsco_1464_B_ubonesis_DsbA_T36_-45	130.23	119.76			5883900	5146800	737090	4176	1664	3937	9360;9361;9362;9363;9364	8947;8948;8949;8950	8948			837;838	1
HTDLMDLLAMYQAR	Unmodified	1676.8	0.801447	1664	BW23_RS30745	yes	yes	0	0	0	0	0	By MS/MS	By matching	2	0		2		1	1	93.824	93.859	2	3.6538e-20	27978	Nsco_1464_B_ubonesis_DsbA_T36_-45	308.92	300.38			11971000	6656000	5314800	4177	1664	3937	9365;9366	8951	8951				1
HTFSDILLGGLAK	Unmodified	1370.76	0.755801	1656	BW23_RS30610	yes	yes	0	0	0	0	0	By matching	By MS/MS	2	0		2		1	1	77.822	77.815	2	0.00035151	23829	Nsco_1464_B_ubonesis_DsbA_WT_-45	103.88	90.759			2340800	1790200	550600	4178	1656	3938	9367;9368	8952	8952				1
HTGVVMASLSR	Oxidation (M)	1172.6	0.597191	146	BW23_RS03745	yes	yes	0	0	0	1	0	By MS/MS	By MS/MS	3	0			3	2	1	27.236	27.211	2	4.206e-05	2931	Nsco_1464_B_ubonesis_DsbA_T36_-65	167.76	140.45			48514000	48514000	0	4179	146	3939	9369;9370;9371	8953;8954;8955	8954			65	3
HTGVVMASLSR	Unmodified	1156.6	0.602277	146	BW23_RS03745	yes	yes	0	0	0	0	0	By MS/MS	By MS/MS	3	0			2	1	1	29.787	29.8	2	1.5871e-07	2930	Nsco_1464_B_ubonesis_DsbA_T36_-65	251.56	213.74			196830000	187220000	9616200	4180	146	3939	9372;9373	8956;8957	8956				2
HTIDVVVDR	Unmodified	1052.56	0.561458	1248	BW23_RS25475	yes	yes	0	0	0	0	0		By MS/MS	3	0			1		1	29.688	29.734	2	0.0011851	2772	Nsco_1464_B_ubonesis_DsbA_WT_-65	103.82	32.968			636930	0	636930	4181	1248	3940	9374	8958	8958				1
HTILFVDEIHR	Unmodified	1378.74	0.735734	721	BW23_RS18785	yes	yes	0	0	0	0	0	By matching	By MS/MS	2	0		2		1	1	47.456	47.463	3	0.00042762	17725	Nsco_1464_B_ubonesis_DsbA_WT_-45	104.82	99.67			729380	420140	309230	4182	721	3941	9375;9376	8959	8959				1
HTLIHAVVASHR	Unmodified	1339.75	0.747302	678	BW23_RS18245	yes	yes	0	0	0	0	0		By MS/MS	2	0		1			1	24.567	24.645	3	0.054899	13388	Nsco_1464_B_ubonesis_DsbA_WT_-45	26.541	20.1			458770	0	458770	4183	678	3942	9377	8960	8960				0
HTLPILANLLITK	Unmodified	1445.9	0.896985	1104	BW23_RS23510	yes	yes	0	0	0	0	0	By MS/MS		2	0		1		1		84.991	84.978	2	2.7221e-05	26311	Nsco_1464_B_ubonesis_DsbA_T36_-45	158.42	158.42			725310	725310	0	4184	1104	3943	9378	8961	8961				1
HTLWYSEGDR	Unmodified	1262.57	0.568	236	BW23_RS06890	yes	yes	0	0	0	0	0	By MS/MS	By MS/MS	2	0		2		1	1	32.107	32.121	2	2.1577e-05	14757	Nsco_1464_B_ubonesis_DsbA_WT_-45	222.42	211.71			4640700	2819600	1821100	4185	236	3944	9379;9380	8962;8963	8963				2
HTPALEAR	Unmodified	893.472	0.471915	463	BW23_RS13975	yes	yes	0	0	0	0	0	By MS/MS	By MS/MS	3	0			2	1	1	18.93	18.945	2	0.00030688	1131	Nsco_1464_B_ubonesis_DsbA_T36_-65	180.18	125.39			13419000	10787000	2632600	4186	463	3945	9381;9382	8964;8965	8964				2
HTPDAGVITHHVYVDEGDGPYPFYEPTGELVD	Unmodified	3525.6	0.600094	615	BW23_RS17470	yes	yes	0	0	0	0	0	By MS/MS	By MS/MS	2	0		2		1	1	81.976	81.98	3	0.016932	25765	Nsco_1464_B_ubonesis_DsbA_T36_-45	45.125	38.25			3057500	1896200	1161300	4187	615	3946	9383;9384	8966;8967	8966				2
HTPLNAAHR	Unmodified	1015.53	0.531161	1061	BW23_RS22775	yes	yes	0	0	0	0	0		By MS/MS	2	0		1			1	16.377	16.467	2	0.010559	11827	Nsco_1464_B_ubonesis_DsbA_WT_-45	77.674	72.819			1030100	0	1030100	4188	1061	3947	9385	8968	8968				1
HTPQLQLNQLER	Unmodified	1475.78	0.784475	375	BW23_RS10980	yes	yes	0	0	0	0	0	By MS/MS	By MS/MS	2	0		2		1	1	41.34	41.349	2	0.00083464	17939	Nsco_1464_B_ubonesis_DsbA_T36_-45	92.611	74.747			1713100	1054200	658860	4189	375	3948	9386;9387	8969;8970	8969				2
HTPVIVLTAR	Unmodified	1105.66	0.660778	1086	BW23_RS23105	yes	yes	0	0	0	0	0	By MS/MS	By MS/MS	2.6	0.49		2	3	4	1	35.101	35.094	2	0.00026236	3796	Nsco_1464_B_ubonesis_DsbA_T36_-65	123.35	119.52			137860000	104640000	33219000	4190	1086	3949	9388;9389;9390;9391;9392	8971;8972;8973;8974;8975	8972				4
HTTVLEYNNVAK	Unmodified	1387.71	0.709579	732	BW23_RS18865	yes	yes	0	0	0	0	0	By MS/MS	By MS/MS	2	0		2		1	1	29.3	29.325	2	2.6897e-26	15672	Nsco_1464_B_ubonesis_DsbA_T36_-45	298.67	265.41			0	0	0	4191	732	3950	9393;9394	8976;8977	8976				2
HVAACDEAVHIGGAAVADSYLR	Unmodified	2281.09	0.0909636	47	BW23_RS01810	yes	yes	0	0	0	0	0	By MS/MS	By matching	3	0			2	1	1	56.384	56.404	3	0.003128	7257	Nsco_1464_B_ubonesis_DsbA_T36_-65	58.49	55.511			387610	270020	117590	4192	47	3951	9395;9396	8978	8978				1
HVAAGINPMDLK	Unmodified	1264.66	0.659792	424	BW23_RS13030	yes	yes	0	0	0	0	0	By MS/MS	By MS/MS	2	0		2		1	1	41.876	41.885	2	0.00053042	16538	Nsco_1464_B_ubonesis_DsbA_WT_-45	105.98	99.08			3942700	1995600	1947100	4193	424	3952	9397;9398	8979;8980;8981	8981				3
HVAAGINPMDLK	Oxidation (M)	1280.65	0.654706	424	BW23_RS13030	yes	yes	0	0	0	1	0	By matching	By MS/MS	2	0		2		1	1	31.364	31.382	2	0.0084327	14583	Nsco_1464_B_ubonesis_DsbA_WT_-45	68.626	58.829			509800	185250	324550	4194	424	3952	9399;9400	8982	8982			164	1
HVAANALR	Unmodified	850.477	0.477334	1083	BW23_RS23065	yes	yes	0	0	0	0	0	By MS/MS		3	0			1	1		18.387	18.346	2	0.0061458	1046	Nsco_1464_B_ubonesis_DsbA_T36_-65	86.086	21.31			253500	253500	0	4195	1083	3953	9401	8983	8983				1
HVALLNDVK	Unmodified	1007.58	0.57638	1017	BW23_RS22110	yes	yes	0	0	0	0	0	By matching	By MS/MS	3	0			2	1	1	30.868	30.878	2	0.00027828	2973	Nsco_1464_B_ubonesis_DsbA_WT_-65	135.79	107.62			6145500	5404600	740880	4196	1017	3954	9402;9403	8984	8984				1
HVAVTSILSNPEQDPHLFEASPK	Unmodified	2515.27	0.270702	1327	BW23_RS26405	yes	yes	0	0	0	0	0	By MS/MS	By MS/MS	2	0		4		2	2	65.956	65.965	3;4	4.6139e-21	22895	Nsco_1464_B_ubonesis_DsbA_T36_-45	244.74	223.81			23805000	16102000	7702900	4197	1327	3955	9404;9405;9406;9407	8985;8986;8987;8988;8989	8986				5
HVDDLPAGDVK	Unmodified	1164.58	0.577502	543	BW23_RS16175	yes	yes	0	0	0	0	0	By MS/MS		3	0			1	1		26.077	26.049	2	1.3633e-07	2260	Nsco_1464_B_ubonesis_DsbA_T36_-65	185.61	155.42			0	0	0	4198	543	3956	9408	8990	8990				1
HVEFDAAHISNIECTDGFNR	Unmodified	2331.03	0.0338427	161	BW23_RS03920	yes	yes	0	0	0	0	0	By MS/MS	By MS/MS	2	0.816	2	2	2	3	3	58.377	58.41	2;3	4.9653e-12	32201	Nsco_1464_B_ubonesis_DsbA_WT_-25	200.13	192.48			10828000	7243400	3584300	4199	161	3957	9409;9410;9411;9412;9413;9414	8991;8992;8993;8994;8995;8996	8993				6
HVEPEIVPGVK	Unmodified	1202.67	0.665923	645	BW23_RS17940	yes	yes	0	0	0	0	0		By MS/MS	3	0			1		1	36.34	36.347	2	0.0054774	3842	Nsco_1464_B_ubonesis_DsbA_WT_-65	95.502	88.606			0	0	0	4200	645	3958	9415	8997	8997				1
HVFASLYNDR	Unmodified	1220.59	0.593821	1599	BW23_RS29890	yes	yes	0	0	0	0	0	By MS/MS	By MS/MS	2	0		2		1	1	36.619	36.626	2	0.00021385	17028	Nsco_1464_B_ubonesis_DsbA_T36_-45	126.41	121.05			1815700	1111200	704560	4201	1599	3959	9416;9417	8998;8999	8998				2
HVFCAPGTAYAWSSK	Unmodified	1680.77	0.771861	1597	BW23_RS29880	yes	yes	0	0	0	0	0	By matching	By MS/MS	2	0		2		1	1	48.949	48.96	2	2.8661e-06	18067	Nsco_1464_B_ubonesis_DsbA_WT_-45	145.91	140.13			2550200	1340900	1209300	4202	1597	3960	9418;9419	9000	9000				1
HVFDTLGYR	Unmodified	1106.55	0.550893	345	BW23_RS10135	yes	yes	0	0	0	0	0	By MS/MS	By MS/MS	3	0			2	1	1	41.391	41.383	2	0.019863	4887	Nsco_1464_B_ubonesis_DsbA_T36_-65	71.379	56.604			0	0	0	4203	345	3961	9420;9421	9001;9002	9001				2
HVGDDAGFDGVGHR	Unmodified	1437.64	0.638539	398	BW23_RS11580	yes	yes	0	0	0	0	0	By MS/MS		2	0		2		2		24.693	24.694	3	4.6477e-07	14820	Nsco_1464_B_ubonesis_DsbA_T36_-45	178.22	178.22			7021900	7021900	0	4204	398	3962	9422;9423	9003;9004	9003				2
HVLATLATLVER	Unmodified	1321.77	0.771785	508	BW23_RS15350	yes	yes	0	0	0	0	0	By MS/MS	By MS/MS	2	0		2		1	1	71.711	71.7	2	0.0048189	22730	Nsco_1464_B_ubonesis_DsbA_WT_-45	82.749	74.217			2422400	1862400	560020	4205	508	3963	9424;9425	9005;9006	9006				0
HVLDAPLAR	Unmodified	990.561	0.561064	1495	BW23_RS28600	yes	yes	0	0	0	0	0	By MS/MS		3	0			1	1		30.415	30.394	2	0.0015315	3055	Nsco_1464_B_ubonesis_DsbA_T36_-65	95.909	78.524			2920200	2920200	0	4206	1495	3964	9426	9007	9007				1
HVPLAAR	Unmodified	762.45	0.450057	1409	BW23_RS27360	yes	yes	0	0	0	0	0	By MS/MS		2	0		1		1		19.354	19.352	2	0.03918	13884	Nsco_1464_B_ubonesis_DsbA_T36_-45	59.609	40.654			444630	444630	0	4207	1409	3965	9427	9008	9008				0
HVPLFAACDLTDIGALR	Unmodified	1867.96	0.961453	862	BW23_RS20505	yes	yes	0	0	0	0	0		By MS/MS	1	0	1				1	85.289	85.314	2	0.018211	35297	Nsco_1464_B_ubonesis_DsbA_WT_-25	52.344	41.586			278750	0	278750	4208	862	3966	9428	9009	9009				1
HVQMVFQDPYASLHPR	Unmodified	1923.94	0.941386	361	BW23_RS10435	yes	yes	0	0	0	0	0	By MS/MS	By MS/MS	3	0			2	1	1	54.177	54.191	3	0.0044403	6299	Nsco_1464_B_ubonesis_DsbA_WT_-65	70.197	62.093			1598900	941900	656990	4209	361	3967	9429;9430	9010;9011	9011				1
HVQQFVEEGFLR	Unmodified	1487.75	0.752112	1351	BW23_RS26755	yes	yes	0	0	0	0	0	By MS/MS	By MS/MS	2	0		2		1	1	55.143	55.175	2	1.7078e-05	19193	Nsco_1464_B_ubonesis_DsbA_WT_-45	185.08	176.67			5048500	2332000	2716600	4210	1351	3968	9431;9432	9012;9013	9013				2
HVQVAEMVIEK	Unmodified	1281.68	0.675107	1659	BW23_RS30695	yes	yes	0	0	0	0	0	By MS/MS	By MS/MS	3	0			2	1	1	39.926	39.918	2	1.4083e-05	4658	Nsco_1464_B_ubonesis_DsbA_T36_-65	194.5	182.65			2407000	1690700	716280	4211	1659	3969	9433;9434	9014;9015	9014				2
HVSHAEIAGVGHAPAFMSADQIALAR	Unmodified	2655.33	0.333988	560	BW23_RS16355	yes	yes	0	0	0	0	0	By MS/MS	By MS/MS	2	0		2		1	1	60.85	60.879	3	0.0013306	20492	Nsco_1464_B_ubonesis_DsbA_WT_-45	73.981	70.432			1470500	698820	771700	4212	560	3970	9435;9436	9016;9017	9017				2
HVSSGNATPDTSTAASDVQAETVDQR	BC glycan 2	3311.43	0.428457	335	BW23_RS09545	yes	yes	0	0	1	0	0	By MS/MS	By MS/MS	2	0		2		1	1	44.06	44.068	3	0.0050767	16981	Nsco_1464_B_ubonesis_DsbA_WT_-45	55.881	37.964			2124700	1007100	1117500	4213	335	3971	9437;9438	9018	9018		4;5		1
HVSTGPADLAHIEAVHR	Unmodified	1808.93	0.928179	845	BW23_RS20295	yes	yes	0	0	0	0	0	By MS/MS	By matching	3	0			3	2	1	33.557	33.552	3;4	1.3183e-07	3562	Nsco_1464_B_ubonesis_DsbA_T36_-65	162.4	126.89			1842800	1786700	56050	4214	845	3972	9439;9440;9441	9019;9020	9020				2
HVTEIDK	Unmodified	840.434	0.434132	1587	BW23_RS29820	yes	yes	0	0	0	0	0	By MS/MS	By MS/MS	2	0		2		1	1	16.921	16.965	2	0.00044935	13390	Nsco_1464_B_ubonesis_DsbA_T36_-45	193.98	98.021			659770	509390	150370	4215	1587	3973	9442;9443	9021;9022	9021				2
HVTEIDKLVQSK	Unmodified	1395.77	0.772179	1587	BW23_RS29820	yes	yes	0	0	0	0	1	By MS/MS	By MS/MS	2.2	0.98	2		3	3	2	31.908	31.917	2;3	1.061e-11	3116	Nsco_1464_B_ubonesis_DsbA_T36_-65	271.01	270.06			56432000	51175000	5257300	4216	1587	3974	9444;9445;9446;9447;9448	9023;9024;9025;9026;9027;9028;9029	9025				7
HVVSFAYR	Unmodified	977.508	0.5083	823	BW23_RS20100	yes	yes	0	0	0	0	0	By MS/MS		2	0		1		1		29.437	29.431	2	0.0032957	15700	Nsco_1464_B_ubonesis_DsbA_T36_-45	90.777	72.046			720630	720630	0	4217	823	3975	9449	9030	9030				1
HVYEIASATQAEFAK	Unmodified	1663.82	0.820586	1517	BW23_RS28830	yes	yes	0	0	0	0	0	By MS/MS	By matching	2	0		2		1	1	48.266	48.274	2	2.4733e-06	19315	Nsco_1464_B_ubonesis_DsbA_T36_-45	149.23	144.91			1223800	862040	361750	4218	1517	3976	9450;9451	9031	9031				1
HWGQRPSADVPAK	Unmodified	1447.73	0.732045	775	BW23_RS19445	yes	yes	0	0	0	0	1	By MS/MS		2	0		1		1		22.774	22.776	2	0.016869	14568	Nsco_1464_B_ubonesis_DsbA_T36_-45	71.349	63.129			291460	291460	0	4219	775	3977	9452	9032	9032				1
HWYDPVKR	Unmodified	1099.56	0.556313	710	BW23_RS18560	yes	yes	0	0	0	0	1	By MS/MS		2	0		2		2		26.872	26.871	2;3	0.0033462	15269	Nsco_1464_B_ubonesis_DsbA_T36_-45	97.068	66.381			1206000	1206000	0	4220	710	3978	9453;9454	9033;9034	9034				2
HYADVAGIR	Unmodified	1000.51	0.509028	1046	BW23_RS22485	yes	yes	0	0	0	0	0	By MS/MS	By MS/MS	2	0		2		1	1	26.421	26.456	2	0.00010122	13681	Nsco_1464_B_ubonesis_DsbA_WT_-45	209.37	155.17			18836000	9897300	8939000	4221	1046	3979	9455;9456	9035;9036	9036				2
HYAETPANVSDAVINAK	Unmodified	1798.88	0.884977	1349	BW23_RS26730	yes	yes	0	0	0	0	0	By MS/MS	By MS/MS	1	0	2			1	1	43.83	43.834	2	2.4022e-07	33764	Nsco_1464_B_ubonesis_DsbA_T36_-25	162.6	162.6			2661700	1577400	1084300	4222	1349	3980	9457;9458	9037;9038	9037				2
HYAHVDCPGHADYVK	Unmodified	1767.78	0.778738	1002	BW23_RS22020;BW23_RS21950	yes	no	0	0	0	0	0	By MS/MS	By MS/MS	2.4	0.49		3	2	3	2	21.871	21.897	3;4	8.7012e-09	1624	Nsco_1464_B_ubonesis_DsbA_T36_-65	208.47	208.47			36188000	20573000	15615000	4223	1002	3981	9459;9460;9461;9462;9463	9039;9040;9041;9042	9040				4
HYAVSGFDR	Unmodified	1050.49	0.488293	432	BW23_RS13430	yes	yes	0	0	0	0	0	By MS/MS		3	0			1	1		26.765	26.739	2	0.0036526	2385	Nsco_1464_B_ubonesis_DsbA_T36_-65	86.953	76.539			560770	560770	0	4224	432	3982	9464	9043	9043				1
HYGALSGLNK	Unmodified	1058.55	0.550893	1214	BW23_RS25080	yes	yes	0	0	0	0	0	By MS/MS	By MS/MS	3	0			9	5	4	30.806	30.81	2	2.3935e-07	2191	Nsco_1464_B_ubonesis_DsbA_T36_-65	262.9	189.57			742790000	424860000	317930000	4225	1214	3983	9465;9466;9467;9468;9469;9470;9471;9472;9473	9044;9045;9046;9047;9048;9049;9050;9051;9052;9053;9054;9055;9056;9057	9044				13
HYGGDPAVHAR	Unmodified	1178.56	0.558104	512	BW23_RS15435	yes	yes	0	0	0	0	0	By MS/MS	By MS/MS	2	0		4		2	2	17.343	17.387	2;3	0.00054038	11985	Nsco_1464_B_ubonesis_DsbA_WT_-45	98.254	84.445			5462100	1318400	4143800	4226	512	3984	9474;9475;9476;9477	9058;9059;9060;9061	9060				2
HYGGGALDAAAVK	Unmodified	1228.62	0.620035	776	BW23_RS19465	yes	yes	0	0	0	0	0	By MS/MS		3	0			1	1		27.725	27.701	2	0.0082712	2523	Nsco_1464_B_ubonesis_DsbA_T36_-65	76.465	65.635			229250	229250	0	4227	776	3985	9478	9062	9062				1
HYIACAPIAGSGR	Unmodified	1371.67	0.671753	673	BW23_RS18210	yes	yes	0	0	0	0	0	By matching	By MS/MS	2	0		2		1	1	29.419	29.442	2	0.00043497	14233	Nsco_1464_B_ubonesis_DsbA_WT_-45	98.048	90.403			1282800	697040	585770	4228	673	3986	9479;9480	9063	9063				1
HYKAPDAIDILSK	Unmodified	1469.79	0.787829	1638	BW23_RS30425	yes	yes	0	0	0	0	1	By MS/MS		3	0			1	1		45.559	45.542	3	0.0042577	5543	Nsco_1464_B_ubonesis_DsbA_T36_-65	78.069	51.957			761790	761790	0	4229	1638	3987	9481	9064	9064				1
HYTHVPIFALTPR	Unmodified	1550.84	0.835782	1313	BW23_RS26270	yes	yes	0	0	0	0	0	By matching	By MS/MS	3	0			2	1	1	52.737	52.745	3	0.012167	6159	Nsco_1464_B_ubonesis_DsbA_WT_-65	53.967	46.596			327790	141930	185860	4230	1313	3988	9482;9483	9065	9065				1
IAAADAPVSNR	Unmodified	1083.57	0.567272	620	BW23_RS17630	yes	yes	0	0	0	0	0	By MS/MS	By matching	2	0		2		1	1	24.694	24.734	2	7.8281e-05	14849	Nsco_1464_B_ubonesis_DsbA_T36_-45	164.68	135.52			81025000	37984000	43041000	4231	620	3989	9484;9485	9066	9066				1
IAADCASLEGDGPYR	Unmodified	1593.71	0.709321	802	BW23_RS19880	yes	yes	0	0	0	0	0	By matching	By MS/MS	2	0		2		1	1	46.775	46.782	2	0.006155	17576	Nsco_1464_B_ubonesis_DsbA_WT_-45	73.435	55.703			2931600	2488600	442950	4232	802	3990	9486;9487	9067	9067				0
IAAGDLTEPVQVR	Unmodified	1367.74	0.740879	1041	BW23_RS22430	yes	yes	0	0	0	0	0	By MS/MS	By MS/MS	2	0		2		1	1	55.536	55.568	2	4.5587e-05	20818	Nsco_1464_B_ubonesis_DsbA_T36_-45	135.86	109.92			2753200	1995700	757470	4233	1041	3991	9488;9489	9068;9069	9068				2
IAAGQTLTEIAQALCVSAK	Unmodified	1944.04	0.0350119	313	BW23_RS09190	yes	yes	0	0	0	0	0	By MS/MS		1	0	1			1		100.23	100.23	2	2.3047e-05	40938	Nsco_1464_B_ubonesis_DsbA_T36_-25	96.591	89.552			697980	697980	0	4234	313	3992	9490	9070	9070				1
IAALLADLR	Unmodified	954.586	0.586216	857	BW23_RS20445	yes	yes	0	0	0	0	0	By MS/MS	By MS/MS	3	0			2	1	1	67.784	67.766	2	0.00037484	8742	Nsco_1464_B_ubonesis_DsbA_T36_-65	119.27	82.254			869390	362710	506670	4235	857	3993	9491;9492	9071;9072	9071				1
IAALLEGEQLVPPPPLPPEVFATK	Unmodified	2525.41	0.414513	927	BW23_RS21210	yes	yes	0	0	0	0	0	By MS/MS	By MS/MS	1	0	2			1	1	107.86	107.88	2	1.3644e-05	42439	Nsco_1464_B_ubonesis_DsbA_T36_-25	101.01	94.977			29405000	13145000	16259000	4236	927	3994	9493;9494	9073;9074	9073				2
IAAMAAELR	Unmodified	944.511	0.511337	695	BW23_RS18395	yes	yes	0	0	0	0	0	By matching	By MS/MS	3	0			2	1	1	39.058	39.051	2	0.012	4269	Nsco_1464_B_ubonesis_DsbA_WT_-65	71.501	44.899			393010	173450	219560	4237	695	3995	9495;9496	9075	9075				0
IAANDLSR	Unmodified	858.456	0.45593	792	BW23_RS19780	yes	yes	0	0	0	0	0		By MS/MS	3	0			1		1	24.755	24.826	2	0.0019186	1912	Nsco_1464_B_ubonesis_DsbA_WT_-65	124.83	55.92			0	0	0	4238	792	3996	9497	9076	9076				1
IAANPHDVQAQFK	Unmodified	1437.74	0.736462	1555	BW23_RS29430	yes	yes	0	0	0	0	0	By MS/MS	By matching	2.5	0.5		2	2	2	2	32.522	32.531	2;3	1.0678e-16	16310	Nsco_1464_B_ubonesis_DsbA_T36_-45	302.64	282.88			51662000	39068000	12593000	4239	1555	3997	9498;9499;9500;9501	9077;9078	9077				2
IAAPDLCGR	Unmodified	971.486	0.48585	554	BW23_RS16310	yes	yes	0	0	0	0	0	By MS/MS	By MS/MS	3	0			2	1	1	36.967	36.962	2	0.0054281	4152	Nsco_1464_B_ubonesis_DsbA_T36_-65	84.568	77.338			1044600	496400	548170	4240	554	3998	9502;9503	9079;9080	9079				2
IAAPELGATVIR	Unmodified	1209.71	0.708122	1252	BW23_RS30890;BW23_RS25545	yes	no	0	0	0	0	0	By MS/MS		2	0		1		1		61.399	61.386	2	0.00079599	21979	Nsco_1464_B_ubonesis_DsbA_T36_-45	94.309	19.845			4125800	4125800	0	4241	1252	3999	9504	9081	9081				1
IAAPGSAYAK	Unmodified	947.508	0.507631	1256	BW23_RS25645	yes	yes	0	0	0	0	0	By MS/MS	By MS/MS	2.75	0.433		2	6	4	4	31.053	31.066	2	0.00057798	2314	Nsco_1464_B_ubonesis_DsbA_T36_-65	114.89	61.728			2365700000	1625600000	740090000	4242	1256	4000	9505;9506;9507;9508;9509;9510;9511;9512	9082;9083;9084;9085;9086;9087;9088;9089;9090;9091;9092;9093;9094;9095;9096;9097;9098;9099;9100	9083				18
IAAPGSAYAKR	Unmodified	1103.61	0.608742	1256	BW23_RS25645	yes	yes	0	0	0	0	1		By MS/MS	2	0		1			1	22.016	22.101	3	0.0029366	12957	Nsco_1464_B_ubonesis_DsbA_WT_-45	83.869	70.832			401840	0	401840	4243	1256	4001	9513	9101	9101				1
IAATDTSGAGDQSGVLIR	Unmodified	1730.88	0.879891	1110	BW23_RS23645	yes	yes	0	0	0	0	0	By MS/MS	By MS/MS	1	0	2			1	1	49.106	49.114	2	1.0281e-08	31662	Nsco_1464_B_ubonesis_DsbA_WT_-25	151.78	151.78			2304100	1037600	1266500	4244	1110	4002	9514;9515	9102;9103	9103				2
IACEQELER	Unmodified	1146.53	0.533922	967	BW23_RS21670	yes	yes	0	0	0	0	0	By MS/MS		2	0		1		1		27.086	27.084	2	0.0013517	15329	Nsco_1464_B_ubonesis_DsbA_T36_-45	100.02	89.259			1069000	1069000	0	4245	967	4003	9516	9104	9104				1
IACVSPSMAGVK	Unmodified	1218.61	0.610064	21	BW23_RS00855	yes	yes	0	0	0	0	0	By MS/MS	By matching	3	0			2	1	1	40.993	40.985	2	0.029318	4801	Nsco_1464_B_ubonesis_DsbA_T36_-65	52.278	16.983			351750	210050	141700	4246	21	4004	9517;9518	9105	9105				1
IADAGAVAAVADAK	Unmodified	1241.66	0.661566	1757		yes	yes	0	0	0	0	0	By MS/MS	By MS/MS	2.2	0.4		4	1	1	4	50.276	50.292	2	0.052213	20024	Nsco_1464_B_ubonesis_DsbA_T36_-45	43.512	26.281	+		6469900	1660600	4809400	4247	1757	4005	9519;9520;9521;9522;9523	9106;9107	9106				2
IADGVGDIMR	Unmodified	1045.52	0.522629	961	BW23_RS21610	yes	yes	0	0	0	0	0	By MS/MS	By MS/MS	2	0		2		1	1	50.876	50.872	2	0.012652	19873	Nsco_1464_B_ubonesis_DsbA_T36_-45	73.985	42.049			346630	346630	0	4248	961	4006	9524;9525	9108;9109	9108				2
IADLNLQDK	Unmodified	1028.55	0.550224	762	BW23_RS19270	yes	yes	0	0	0	0	0	By MS/MS	By MS/MS	2	0		2		1	1	40.056	40.065	2	0.00028035	16164	Nsco_1464_B_ubonesis_DsbA_WT_-45	144.12	89.51			2866600	1326600	1540000	4249	762	4007	9526;9527	9110;9111	9111				2
IADPAGQGAIVFTEVDADNAR	Unmodified	2129.04	0.0389113	705	BW23_RS18505	yes	yes	0	0	0	0	0	By MS/MS		1	0	1			1		77.305	77.305	2	0.0048159	36956	Nsco_1464_B_ubonesis_DsbA_T36_-25	67.115	53.702			1099100	1099100	0	4250	705	4008	9528	9112	9112				1
IADSLHQILAG	Unmodified	1136.62	0.618973	761	BW23_RS19265	yes	yes	0	0	0	0	0	By MS/MS	By MS/MS	2	0		2		1	1	65.825	65.839	2	0.00027339	22911	Nsco_1464_B_ubonesis_DsbA_T36_-45	121.05	112.71			6585500	2821300	3764200	4251	761	4009	9529;9530	9113;9114	9113				2
IADSVVELHASR	Unmodified	1295.68	0.683364	263	BW23_RS07675	yes	yes	0	0	0	0	0	By MS/MS	By MS/MS	3	0			2	1	1	34.412	34.413	3	0.00047868	3537	Nsco_1464_B_ubonesis_DsbA_WT_-65	90.731	80.679			1284800	431340	853490	4252	263	4010	9531;9532	9115;9116	9116				2
IADYPFTTLAPNLGVVR	Unmodified	1846	0.998884	882	BW23_RS20695	yes	yes	0	0	0	0	0	By MS/MS	By MS/MS	1	0	2			1	1	94.755	94.806	2	0.0043274	39859	Nsco_1464_B_ubonesis_DsbA_T36_-25	77.64	71.669			1808100	1249100	558960	4253	882	4011	9533;9534	9117;9118	9117				2
IAEAPMR	Unmodified	786.406	0.405809	823	BW23_RS20100	yes	yes	0	0	0	0	0	By MS/MS		3	0			1	1		22.892	22.859	2	0.0078492	1742	Nsco_1464_B_ubonesis_DsbA_T36_-65	103.29	68.18			0	0	0	4254	823	4012	9535	9119	9119				1
IAEFGQK	Unmodified	791.418	0.417754	542	BW23_RS16170	yes	yes	0	0	0	0	0	By MS/MS	By MS/MS	2	0		2		1	1	24.849	24.851	2	0.00055974	14837	Nsco_1464_B_ubonesis_DsbA_T36_-45	137.5	105.39			5780800	5780800	0	4255	542	4013	9536;9537	9120;9121	9120				2
IAEGNDGVIVVR	Unmodified	1240.68	0.67755	764	BW23_RS19290	yes	yes	0	0	0	0	0	By MS/MS	By MS/MS	2.33	0.471		4	2	3	3	45.209	45.209	2	1.5673e-06	5369	Nsco_1464_B_ubonesis_DsbA_T36_-65	212.63	168.29			98011000	39461000	58550000	4256	764	4014	9538;9539;9540;9541;9542;9543	9122;9123;9124;9125;9126;9127;9128	9124				7
IAEIEQR	Unmodified	857.461	0.460681	552	BW23_RS16270	yes	yes	0	0	0	0	0	By MS/MS	By MS/MS	2	0		2		1	1	22.659	22.701	2	0.002911	13093	Nsco_1464_B_ubonesis_DsbA_WT_-45	108.24	57.272			1161700	383270	778420	4257	552	4015	9544;9545	9129;9130	9130				2
IAELQVAR	Unmodified	898.524	0.523616	986	BW23_RS21860	yes	yes	0	0	0	0	0	By MS/MS	By MS/MS	3	0			2	1	1	33.467	33.471	2	0.00031983	3391	Nsco_1464_B_ubonesis_DsbA_WT_-65	158.08	66.177			3275600	1945100	1330500	4258	986	4016	9546;9547	9131;9132	9132				2
IAEMGNSDADR	Unmodified	1177.5	0.503351	1663	BW23_RS30735	yes	yes	0	0	0	0	0	By MS/MS	By MS/MS	2	0		2		1	1	22.06	22.103	2	0.00010273	14489	Nsco_1464_B_ubonesis_DsbA_T36_-45	153.05	133.26			106060000	46143000	59913000	4259	1663	4017	9548;9549	9133;9134	9133				2
IAEMGNSDADR	Oxidation (M)	1193.5	0.498265	1663	BW23_RS30735	yes	yes	0	0	0	1	0	By MS/MS	By MS/MS	2	0		4		2	2	19.301	19.344	2	0.0046398	13035	Nsco_1464_B_ubonesis_DsbA_WT_-45	77.662	70.838			11126000	4530200	6595900	4260	1663	4017	9550;9551;9552;9553	9135;9136;9137	9137			835	1
IAEPQALR	Unmodified	896.508	0.507966	1470	BW23_RS28115	yes	yes	0	0	0	0	0	By MS/MS	By MS/MS	3	0			2	1	1	29.583	29.595	2	0.00044228	2715	Nsco_1464_B_ubonesis_DsbA_WT_-65	129.39	80.034			15022000	958500	14063000	4261	1470	4018	9554;9555	9138;9139	9139				1
IAFIGGGNMAAALIGGLVK	Oxidation (M)	1788	0.996776	814	BW23_RS19990	yes	yes	0	0	0	1	0	By MS/MS	By MS/MS	1	0	3			2	1	102.53	102.55	2	0.0021321	40842	Nsco_1464_B_ubonesis_DsbA_T36_-25	76.533	70.562			3852700	1867500	1985200	4262	814	4019	9556;9557;9558	9140;9141;9142	9140			348	3
IAFIGGGNMAAALIGGLVK	Unmodified	1772	0.00186126	814	BW23_RS19990	yes	yes	0	0	0	0	0		By MS/MS	1	0	1				1	108.14	108.19	2	0.0065049	39009	Nsco_1464_B_ubonesis_DsbA_WT_-25	66.262	52.6			323590	0	323590	4263	814	4019	9559	9143	9143				1
IAFTGSTPVGK	Unmodified	1076.59	0.58661	1066	BW23_RS22825	yes	yes	0	0	0	0	0	By MS/MS		2	0		1		1		39.23	39.224	2	0.00015364	17514	Nsco_1464_B_ubonesis_DsbA_T36_-45	128.36	85.115			3872900	3872900	0	4264	1066	4020	9560	9144	9144				1
IAGATVILQK	Unmodified	1012.63	0.628081	284	BW23_RS08450	yes	yes	0	0	0	0	0	By MS/MS	By MS/MS	2	0		2		1	1	42.604	42.613	2	0.00013735	18179	Nsco_1464_B_ubonesis_DsbA_T36_-45	176.09	137.3			19370000	15501000	3869500	4265	284	4021	9561;9562	9145;9146	9145				2
IAGDAADGTIASLAGLPLDEMPGGK	Unmodified	2339.17	0.167877	1069	BW23_RS22920	yes	yes	0	0	0	0	0	By MS/MS	By MS/MS	1	0	2			1	1	102.83	102.87	2	1.3324e-05	41460	Nsco_1464_B_ubonesis_DsbA_T36_-25	99.055	85.15			11680000	9251400	2428800	4266	1069	4022	9563;9564	9147;9148	9147				2
IAGEFEDSALMAVFAAR	Unmodified	1796.88	0.87672	613	BW23_RS17370	yes	yes	0	0	0	0	0	By matching	By MS/MS	2	0		2		1	1	103.09	103.12	2	6.0061e-05	27439	Nsco_1464_B_ubonesis_DsbA_WT_-45	90.653	70.866			935830	660890	274940	4267	613	4023	9565;9566	9149	9149				1
IAGGDGVEAVFAAR	Unmodified	1331.68	0.683364	126	BW23_RS03515	yes	yes	0	0	0	0	0	By MS/MS		2.5	0.5		1	1	2		62.924	62.902	2	0.00018395	8156	Nsco_1464_B_ubonesis_DsbA_T36_-65	97.813	93.348			1572700	1572700	0	4268	126	4024	9567;9568	9150;9151	9151				2
IAGGDLTQPVPVR	Unmodified	1321.74	0.735399	1219	BW23_RS25195	yes	yes	0	0	0	0	0	By MS/MS	By matching	2	0		2		1	1	49.543	49.554	2	0.00048868	19584	Nsco_1464_B_ubonesis_DsbA_T36_-45	94.297	73.426			1024300	655580	368710	4269	1219	4025	9569;9570	9152	9152				1
IAGGFGFPSGDEASGAWLGLR	Unmodified	2064.01	0.00648895	1047	BW23_RS22490	yes	yes	0	0	0	0	0	By MS/MS	By MS/MS	1	0	2			1	1	99.175	99.218	2	0.0025268	40727	Nsco_1464_B_ubonesis_DsbA_T36_-25	77.776	60.34			6176200	4467100	1709100	4270	1047	4026	9571;9572	9153;9154	9153				2
IAGHAVGEACR	Unmodified	1139.55	0.550576	434	BW23_RS13500	yes	yes	0	0	0	0	0	By MS/MS	By MS/MS	2	0		2		1	1	18.125	18.168	2	2.0821e-10	13642	Nsco_1464_B_ubonesis_DsbA_T36_-45	279.79	273.34			22855000	17106000	5749200	4271	434	4027	9573;9574	9155;9156	9155				2
IAGIAHR	Unmodified	736.434	0.434407	68	BW23_RS02290	yes	yes	0	0	0	0	0	By MS/MS	By MS/MS	2	0		2		1	1	18.594	18.683	2	0.0035639	12259	Nsco_1464_B_ubonesis_DsbA_WT_-45	103.41	38.078			1438100	0	1438100	4272	68	4028	9575;9576	9157;9158	9158				2
IAGLDSGADDYLVKPFALEELLAR	Unmodified	2575.35	0.353369	9	BW23_RS00360	yes	yes	0	0	0	0	1	By MS/MS		2.5	0.5		1	1	2		107.89	107.86	3	0.029617	30052	Nsco_1464_B_ubonesis_DsbA_T36_-45	33.425	29.876			6568500	6568500	0	4273	9	4029	9577;9578	9159	9159				1
IAGLEVKR	Unmodified	884.544	0.544351	804	BW23_RS19890;BW23_RS13085	yes	no	0	0	0	0	1	By MS/MS		2	0		1		1		25.676	25.677	2	0.0046183	15012	Nsco_1464_B_ubonesis_DsbA_T36_-45	91.626	26.823			0	0	0	4274	804	4030	9579	9160	9160				1
IAGPSDVAR	Unmodified	884.472	0.47158	157	BW23_RS03885	yes	yes	0	0	0	0	0	By MS/MS	By MS/MS	3	0			2	1	1	24.741	24.763	2	0.00022787	2029	Nsco_1464_B_ubonesis_DsbA_T36_-65	176.66	140.48			13417000	6870600	6546500	4275	157	4031	9580;9581	9161;9162;9163;9164	9162				4
IAGQKPVVTK	Unmodified	1039.64	0.63898	990	BW23_RS21880	yes	yes	0	0	0	0	1	By MS/MS	By MS/MS	2	0		2		1	1	18.429	18.472	2	0.0026805	13711	Nsco_1464_B_ubonesis_DsbA_T36_-45	89.047	76.459			1410200	793680	616480	4276	990	4032	9582;9583	9165;9166;9167	9166				2
IAGVQCGGEMVR	Unmodified	1275.61	0.606376	683	BW23_RS18295	yes	yes	0	0	0	0	0	By MS/MS	By MS/MS	2	0		2		1	1	34.855	34.864	2	2.4525e-05	16706	Nsco_1464_B_ubonesis_DsbA_T36_-45	179.8	170.85			5855600	4100900	1754700	4277	683	4033	9584;9585	9168;9169	9168				2
IAHGTPFRR	Unmodified	1053.58	0.583196	60	BW23_RS02055	yes	yes	0	0	0	0	1	By MS/MS		2	0		1		1		18.99	18.988	3	0.045996	13795	Nsco_1464_B_ubonesis_DsbA_T36_-45	35.511	28.852			0	0	0	4278	60	4034	9586	9170	9170				1
IAIAGASGR	Unmodified	814.466	0.466101	852	BW23_RS20360	yes	yes	0	0	0	0	0	By MS/MS	By MS/MS	3	0			2	1	1	25.409	25.429	2	4.7214e-05	2006	Nsco_1464_B_ubonesis_DsbA_WT_-65	221.25	113.51			60107000	23122000	36984000	4279	852	4035	9587;9588	9171;9172	9172				2
IAIALGGGAAR	Unmodified	968.577	0.576714	1565	BW23_RS29580	yes	yes	0	0	0	0	0	By MS/MS	By MS/MS	3	0			2	1	1	43.285	43.274	2	0.00022011	5152	Nsco_1464_B_ubonesis_DsbA_T36_-65	122.74	106.6			7573400	3042100	4531200	4280	1565	4036	9589;9590	9173;9174;9175;9176;9177	9173				5
IAIPYGNLR	Unmodified	1015.58	0.581465	1373	BW23_RS26970	yes	yes	0	0	0	0	0	By MS/MS	By MS/MS	3	0			2	1	1	58.15	58.171	2	0.012984	7488	Nsco_1464_B_ubonesis_DsbA_T36_-65	74.415	34.312			659150	337480	321670	4281	1373	4037	9591;9592	9178;9179	9178				2
IAIQIVGGR	Unmodified	925.571	0.5709	806	BW23_RS19920	yes	yes	0	0	0	0	0	By MS/MS	By MS/MS	3	0			2	1	1	49.516	49.507	2	0.0094855	5702	Nsco_1464_B_ubonesis_DsbA_WT_-65	79.116	47.827			422130	272070	150060	4282	806	4038	9593;9594	9180;9181	9181				2
IAIVDDR	Unmodified	800.439	0.439217	1069	BW23_RS22920;BW23_RS17780	yes	no	0	0	0	0	0	By MS/MS	By MS/MS	3	0			2	1	1	31.855	31.862	2	0.004781	3258	Nsco_1464_B_ubonesis_DsbA_T36_-65	94.407	8.3208			1088000	724330	363700	4283	1069	4039	9595;9596	9182;9183	9182				2
IAIVGRPNVGK	Unmodified	1122.69	0.687327	1671	BW23_RS30800	yes	yes	0	0	0	0	1		By MS/MS	2	0		1			1	29.559	29.611	2	0.00012449	14257	Nsco_1464_B_ubonesis_DsbA_WT_-45	162.25	137.16			3830500	0	3830500	4284	1671	4040	9597	9184	9184				1
IAIYDEICDR	Unmodified	1266.59	0.591437	602	BW23_RS17200	yes	yes	0	0	0	0	0	By MS/MS		2	0		1		1		60.113	60.1	2	0.00013891	21758	Nsco_1464_B_ubonesis_DsbA_T36_-45	175.51	166.65			45865000	45865000	0	4285	602	4041	9598	9185	9185				1
IALATLVAHLR	Unmodified	1176.73	0.734277	528	BW23_RS15840	yes	yes	0	0	0	0	0	By MS/MS		2	0		1		1		70.462	70.446	3	0.011175	23718	Nsco_1464_B_ubonesis_DsbA_T36_-45	74.841	74.841			0	0	0	4286	528	4042	9599	9186	9186				1
IALDNAVDR	Unmodified	985.519	0.519259	515	BW23_RS15505	yes	yes	0	0	0	0	0		By MS/MS	2	0		1			1	36.175	36.196	2	0.016237	15480	Nsco_1464_B_ubonesis_DsbA_WT_-45	78.516	41.495			0	0	0	4287	515	4043	9600	9187	9187				1
IALENGQNYR	Unmodified	1176.59	0.588735	1663	BW23_RS30735	yes	yes	0	0	0	0	0	By MS/MS	By MS/MS	2	0		2		1	1	31.126	31.145	2	1.19e-05	15996	Nsco_1464_B_ubonesis_DsbA_T36_-45	226.54	208.32			15049000	10548000	4501500	4288	1663	4044	9601;9602	9188;9189	9188				2
IALEQTPPELGADIAER	Unmodified	1821.95	0.947243	1125	BW23_RS23800	yes	yes	0	0	0	0	0	By MS/MS	By MS/MS	1	0	2			1	1	73.082	73.047	2	0.0069443	36306	Nsco_1464_B_ubonesis_DsbA_T36_-25	70.412	53.172			1100800	512310	588480	4289	1125	4045	9603;9604	9190;9191	9190				2
IALGIQYDGAAFCGWQSQPHGK	Unmodified	2403.14	0.142999	245	BW23_RS07025	yes	yes	0	0	0	0	0	By MS/MS	By MS/MS	2	0		2		1	1	73.887	73.877	3	5.923e-06	24305	Nsco_1464_B_ubonesis_DsbA_T36_-45	109.03	101.83			3580900	2918200	662720	4290	245	4046	9605;9606	9192;9193	9192				2
IALPSDVGAYPGAIGDALEALR	Unmodified	2168.15	0.147733	1709	BW23_RS31315	yes	yes	0	0	0	0	0	By MS/MS	By MS/MS	1	0	8			4	4	108.55	108.57	2	1.3206e-08	38802	Nsco_1464_B_ubonesis_DsbA_WT_-25	140.96	128.4			384100000	229280000	154820000	4291	1709	4047	9607;9608;9609;9610;9611;9612;9613;9614	9194;9195;9196;9197;9198;9199	9196				4
IALSEMVVEGIQTNIPLHR	Unmodified	2119.15	0.145959	869	BW23_RS20600	yes	yes	0	0	0	0	0	By MS/MS	By MS/MS	1.67	0.471	1	2		2	1	92.292	92.314	2;3	2.2113e-15	39402	Nsco_1464_B_ubonesis_DsbA_T36_-25	241.15	226.89			3979500	3546600	432900	4292	869	4048	9615;9616;9617	9200;9201	9200				2
IALSGVLAR	Unmodified	898.56	0.560001	870	BW23_RS20605	yes	yes	0	0	0	0	0	By MS/MS	By MS/MS	3	0			2	1	1	53.938	53.945	2	0.0019094	6857	Nsco_1464_B_ubonesis_DsbA_T36_-65	89.296	39.169			653110	421500	231610	4293	870	4049	9618;9619	9202;9203	9202				2
IALSSTMGVGVR	Oxidation (M)	1205.64	0.643807	1010	BW23_RS21995	yes	yes	0	0	0	1	0	By MS/MS	By MS/MS	2	0		12		6	6	51.612	51.627	2	3.7673e-05	19128	Nsco_1464_B_ubonesis_DsbA_WT_-45	152.28	152.28			153320000	88082000	65237000	4294	1010	4050	9620;9621;9622;9623;9624;9625;9626;9627;9628;9629;9630;9631	9204;9205;9206;9207;9208;9209;9210;9211;9212;9213;9214;9215;9216;9217;9218;9219;9220;9221;9222	9218			486	17
IALSSTMGVGVR	Unmodified	1189.65	0.648893	1010	BW23_RS21995	yes	yes	0	0	0	0	0	By MS/MS	By MS/MS	2	0		13		5	8	59.667	59.695	2	3.1807e-07	19022	Nsco_1464_B_ubonesis_DsbA_WT_-45	149.72	85.456			293960000	190840000	103120000	4295	1010	4050	9632;9633;9634;9635;9636;9637;9638;9639;9640;9641;9642;9643;9644	9223;9224;9225;9226;9227;9228;9229;9230;9231;9232;9233;9234;9235;9236;9237;9238;9239;9240;9241;9242	9241				17
IALTPIR	Unmodified	782.501	0.501424	1618	BW23_RS30175	yes	yes	0	0	0	0	0	By MS/MS	By MS/MS	3	0			2	1	1	42.459	42.449	2	0.0040357	4740	Nsco_1464_B_ubonesis_DsbA_WT_-65	99.919	31.521			2292500	861410	1431100	4296	1618	4051	9645;9646	9243;9244	9244				2
IALTPIRK	Unmodified	910.596	0.596387	1618	BW23_RS30175	yes	yes	0	0	0	0	1	By MS/MS	By MS/MS	2	0		2		1	1	27.966	27.996	2	0.008069	13996	Nsco_1464_B_ubonesis_DsbA_WT_-45	85.359	55.135			4168600	2321600	1847000	4297	1618	4052	9647;9648	9245;9246	9246				2
IALVTGASR	Unmodified	886.524	0.523616	453	BW23_RS13775	yes	yes	0	0	0	0	0	By MS/MS	By MS/MS	3	0			2	1	1	32.929	32.932	2	0.00028202	3468	Nsco_1464_B_ubonesis_DsbA_T36_-65	150.88	97.202			2380800	1256200	1124600	4298	453	4053	9649;9650	9247;9248	9247				2
IAMLTCYDASFAALLDR	Oxidation (M)	1945.93	0.92777	801	BW23_RS19875	yes	yes	0	0	0	1	0	By MS/MS	By MS/MS	1	0	2			1	1	98.436	98.482	2	5.9519e-07	40598	Nsco_1464_B_ubonesis_DsbA_T36_-25	131.13	111.13			4516400	3133900	1382500	4299	801	4054	9651;9652	9249;9250	9249			341	2
IAMLTCYDASFAALLDR	Unmodified	1929.93	0.932855	801	BW23_RS19875	yes	yes	0	0	0	0	0	By MS/MS	By MS/MS	1	0	2			1	1	105.97	106	2	4.9583e-09	42081	Nsco_1464_B_ubonesis_DsbA_T36_-25	198.57	181.94			6325200	5914400	410810	4300	801	4054	9653;9654	9251;9252	9251				2
IANAPDFIK	Unmodified	987.539	0.538931	1042	BW23_RS22435	yes	yes	0	0	0	0	0	By MS/MS	By MS/MS	3	0			2	1	1	47.494	47.48	2	0.001709	5839	Nsco_1464_B_ubonesis_DsbA_T36_-65	91.853	69.362			472090	231040	241060	4301	1042	4055	9655;9656	9253;9254	9253				2
IANDIAPEHLEISALEPQQWGQQIR	Unmodified	2855.46	0.456605	957	BW23_RS21570	yes	yes	0	0	0	0	0	By matching	By MS/MS	2	0		2		1	1	86.724	86.744	3	0.051881	25318	Nsco_1464_B_ubonesis_DsbA_WT_-45	6.5042	5.192			735290	578990	156300	4302	957	4056	9657;9658	9255	9255				1
IANDSPYGLGGAVWAGSDER	Unmodified	2033.94	0.944283	1693	BW23_RS31040	yes	yes	0	0	0	0	0	By MS/MS	By matching	1	0	2			1	1	73.027	72.993	2	3.2059e-06	36291	Nsco_1464_B_ubonesis_DsbA_T36_-25	120.53	104.64			994980	629070	365910	4303	1693	4057	9659;9660	9256	9256				1
IANGDLLGK	Unmodified	899.508	0.507631	234	BW23_RS06870	yes	yes	0	0	0	0	0	By MS/MS	By matching	3	0			2	1	1	33.898	33.899	2	0.022656	3648	Nsco_1464_B_ubonesis_DsbA_T36_-65	62.464	19.398			1257600	1163000	94581	4304	234	4058	9661;9662	9257	9257				0
IANGVDALDAINR	Unmodified	1340.7	0.704828	794	BW23_RS19815	yes	yes	0	0	0	0	0	By MS/MS	By MS/MS	2	0		2		1	1	59.785	59.817	2	7.6087e-09	21676	Nsco_1464_B_ubonesis_DsbA_T36_-45	251.43	219.11			17737000	14122000	3614900	4305	794	4059	9663;9664	9258;9259	9258				1
IAPDGDKFR	Unmodified	1017.52	0.524344	33	BW23_RS01230	yes	yes	0	0	0	0	1	By MS/MS	By MS/MS	2	0		2		1	1	22.031	22.073	2	0.00036853	14415	Nsco_1464_B_ubonesis_DsbA_T36_-45	170.87	110.08			43534000	37885000	5648600	4306	33	4060	9665;9666	9260;9261	9260				2
IAPGVIWR	Unmodified	910.539	0.538872	1074	BW23_RS22965	yes	yes	0	0	0	0	0	By MS/MS	By MS/MS	3	0			2	1	1	53.313	53.323	2	0.0013059	6719	Nsco_1464_B_ubonesis_DsbA_T36_-65	114.54	114.54			4369100	1785700	2583400	4307	1074	4061	9667;9668	9262;9263	9262				2
IAPLAQVDVK	Unmodified	1052.62	0.622995	1059	BW23_RS22745	yes	yes	0	0	0	0	0	By MS/MS	By MS/MS	2	0		2		1	1	47.505	47.512	2	0.001207	17711	Nsco_1464_B_ubonesis_DsbA_WT_-45	98.033	80.647			1773800	965670	808120	4308	1059	4062	9669;9670	9264;9265	9265				2
IAPPAFVK	Unmodified	841.506	0.506175	325	BW23_RS09340	yes	yes	0	0	0	0	0	By MS/MS		2	0		1		1		44.625	44.619	2	0.023607	18578	Nsco_1464_B_ubonesis_DsbA_T36_-45	64.803	46.138			1269900	1269900	0	4309	325	4063	9671	9266	9266				1
IAPSILSADFAR	Unmodified	1259.69	0.687387	905	BW23_RS21005	yes	yes	0	0	0	0	0	By MS/MS	By MS/MS	2	0		2		1	1	70.967	70.958	2	2.5519e-05	23799	Nsco_1464_B_ubonesis_DsbA_T36_-45	179.1	143.66			12238000	11037000	1200700	4310	905	4064	9672;9673	9267;9268	9267				2
IAQGLLSR	Unmodified	856.513	0.513051	1692	BW23_RS31025	yes	yes	0	0	0	0	0		By MS/MS	2	0		1			1	33.81	33.84	2	0.026019	15104	Nsco_1464_B_ubonesis_DsbA_WT_-45	73.26	15.979			0	0	0	4311	1692	4065	9674	9269	9269				1
IAQHLAR	Unmodified	807.472	0.471521	1206	BW23_RS24910	yes	yes	0	0	0	0	0		By MS/MS	2	0		1			1	17.371	17.461	2	0.0031749	12037	Nsco_1464_B_ubonesis_DsbA_WT_-45	106.29	47.625			516410	0	516410	4312	1206	4066	9675	9270	9270				1
IAQIQFAQNHYGQAIVAAQEALER	Unmodified	2668.37	0.372148	937	BW23_RS21290	yes	yes	0	0	0	0	0	By MS/MS	By MS/MS	1	0	2			1	1	83.351	83.352	2	1.2716e-86	37919	Nsco_1464_B_ubonesis_DsbA_T36_-25	495.55	467.87			135830000	122860000	12974000	4313	937	4067	9676;9677	9271;9272	9271				2
IASADIAASLEALANVAR	Unmodified	1754.95	0.952662	671	BW23_RS18175	yes	yes	0	0	0	0	0	By MS/MS		1	0	1			1		107.41	107.41	2	1.3396e-05	42372	Nsco_1464_B_ubonesis_DsbA_T36_-25	109.22	99.032			396600	396600	0	4314	671	4068	9678	9273	9273				1
IASDDMDDIIGR	Oxidation (M)	1335.6	0.597645	198	BW23_RS06205	yes	yes	0	0	0	1	0	By MS/MS	By MS/MS	2	0		2		1	1	41.69	41.699	2	0.00018762	18045	Nsco_1464_B_ubonesis_DsbA_T36_-45	115.23	115.23			4868400	2914000	1954400	4315	198	4069	9679;9680	9274;9275	9274			80	2
IASDDMDDIIGR	Unmodified	1319.6	0.60273	198	BW23_RS06205	yes	yes	0	0	0	0	0	By MS/MS	By MS/MS	2	0		2		1	1	61.215	61.244	2	2.114e-07	21962	Nsco_1464_B_ubonesis_DsbA_T36_-45	228.2	228.2			45579000	21152000	24427000	4316	198	4069	9681;9682	9276;9277;9278;9279	9276				4
IASDDMDDIIGRR	Unmodified	1475.7	0.703841	198	BW23_RS06205	yes	yes	0	0	0	0	1	By MS/MS	By MS/MS	3	0			2	1	1	49.36	49.347	3	2.0232e-06	6136	Nsco_1464_B_ubonesis_DsbA_T36_-65	192.05	180.84			3954600	2393000	1561700	4317	198	4070	9683;9684	9280;9281	9280				2
IASGAAPAGSESVVDR	Unmodified	1485.74	0.742335	333	BW23_RS09535	yes	yes	0	0	0	0	0	By MS/MS	By MS/MS	2	0		4		2	2	32.879	32.892	2	2.8363e-06	14777	Nsco_1464_B_ubonesis_DsbA_WT_-45	130.07	109.9			188540000	110520000	78014000	4318	333	4071	9685;9686;9687;9688	9282;9283;9284	9283				3
IASGYVYYVSLK	Unmodified	1361.72	0.723103	248	BW23_RS07045	yes	yes	0	0	0	0	0		By MS/MS	2	0		1			1	67.571	67.595	2	0.00056348	21891	Nsco_1464_B_ubonesis_DsbA_WT_-45	104.52	92.316			10254000	0	10254000	4319	248	4072	9689	9285	9285				1
IASLSPLAPLHQPHHVAAIR	Unmodified	2127.21	0.206526	398	BW23_RS11580	yes	yes	0	0	0	0	0	By MS/MS		2	0		1		1		47.763	47.758	4	1.3317e-05	19198	Nsco_1464_B_ubonesis_DsbA_T36_-45	94.01	93.916			2377900	2377900	0	4320	398	4073	9690	9286	9286				1
IASVGTAPADFNAAK	Unmodified	1431.74	0.735793	767	BW23_RS19310	yes	yes	0	0	0	0	0	By matching	By MS/MS	2	0		2		1	1	45.719	45.726	2	3.2233e-07	17323	Nsco_1464_B_ubonesis_DsbA_WT_-45	186.24	169.21			19875000	14270000	5604400	4321	767	4074	9691;9692	9287	9287				1
IATELTVQPR	Unmodified	1126.63	0.634623	1676	BW23_RS30850	yes	yes	0	0	0	0	0	By MS/MS	By MS/MS	2	0		2		1	1	39.829	39.838	2	0.00078002	16120	Nsco_1464_B_ubonesis_DsbA_WT_-45	109.48	86.436			1724300	838080	886200	4322	1676	4075	9693;9694	9288;9289	9289				1
IATLLPHTPVSALGINFR	Unmodified	1919.1	0.0992671	791	BW23_RS19690	yes	yes	0	0	0	0	0	By MS/MS		1	0	1			1		84.085	84.085	2	0.0046913	38048	Nsco_1464_B_ubonesis_DsbA_T36_-25	74.611	67.572			476840	476840	0	4323	791	4076	9695	9290	9290				1
IATQSLGELR	Unmodified	1086.6	0.603323	937	BW23_RS21290	yes	yes	0	0	0	0	0	By MS/MS	By MS/MS	2	0		2		1	1	40.479	40.488	2	4.1051e-05	17761	Nsco_1464_B_ubonesis_DsbA_T36_-45	214.13	165.37			358770000	256480000	102280000	4324	937	4077	9696;9697	9291;9292;9293	9291				3
IATQSLGELRQDSSLAGDAK	Unmodified	2059.05	0.0545614	937	BW23_RS21290	yes	yes	0	0	0	0	1	By MS/MS	By MS/MS	1	0	2			1	1	50.106	50.12	2	1.335e-08	34123	Nsco_1464_B_ubonesis_DsbA_T36_-25	150.59	142.68			3507400	2925300	582070	4325	937	4078	9698;9699	9294;9295	9294				2
IATTLIDWFGEK	Unmodified	1392.73	0.728917	846	BW23_RS20305	yes	yes	0	0	0	0	0	By MS/MS	By matching	2	0		2		1	1	92.55	92.583	2	0.016892	27769	Nsco_1464_B_ubonesis_DsbA_T36_-45	63.283	51.69			383680	218340	165350	4326	846	4079	9700;9701	9296	9296				0
IATVQTLGGSGALK	Unmodified	1314.75	0.750715	308	BW23_RS09105	yes	yes	0	0	0	0	0	By MS/MS	By matching	2	0		2		1	1	46.166	46.173	2	0.0034764	18887	Nsco_1464_B_ubonesis_DsbA_T36_-45	85.288	65.973			1590800	921400	669360	4327	308	4080	9702;9703	9297	9297				0
IATWNVNSLNVR	Unmodified	1385.74	0.741547	1502	BW23_RS28735	yes	yes	0	0	0	0	0	By matching	By MS/MS	2	0		2		1	1	63.909	63.927	2	3.132e-09	21145	Nsco_1464_B_ubonesis_DsbA_WT_-45	262.63	237.86			27956000	20377000	7578900	4328	1502	4081	9704;9705	9298	9298				1
IATYLHGAR	Unmodified	1000.55	0.545414	1585	BW23_RS29810	yes	yes	0	0	0	0	0	By MS/MS	By MS/MS	2	0		2		1	1	24.519	24.559	2	0.00014806	13297	Nsco_1464_B_ubonesis_DsbA_WT_-45	199.07	172.11			56672000	36647000	20025000	4329	1585	4082	9706;9707	9299;9300	9300				2
IAVAIGEVTK	Unmodified	999.596	0.596446	648	BW23_RS17960	yes	yes	0	0	0	0	0	By MS/MS	By MS/MS	3	0			2	1	1	47.186	47.175	2	0.005282	5379	Nsco_1464_B_ubonesis_DsbA_WT_-65	84.213	75.749			222140	0	222140	4330	648	4083	9708;9709	9301;9302	9302				2
IAVALQLSR	Unmodified	969.597	0.597115	1396	BW23_RS27225	yes	yes	0	0	0	0	0	By MS/MS		2	0		1		1		54.499	54.493	2	0.042333	20588	Nsco_1464_B_ubonesis_DsbA_T36_-45	48.794	38.72			446770	446770	0	4331	1396	4084	9710	9303	9303				1
IAVAYPSFPEPLPLVR	Unmodified	1767.99	0.992342	375	BW23_RS10980	yes	yes	0	0	0	0	0		By MS/MS	1	0	1				1	98.568	98.656	2	0.054743	37288	Nsco_1464_B_ubonesis_DsbA_WT_-25	40.589	31.86			232430	0	232430	4332	375	4085	9711	9304	9304				1
IAVDAIK	Unmodified	728.443	0.44324	811	BW23_RS19950	yes	yes	0	0	0	0	0	By MS/MS	By matching	3	0			2	1	1	31.976	31.983	2	0.039185	3298	Nsco_1464_B_ubonesis_DsbA_T36_-65	53.554	8.8331			242780	192560	50214	4333	811	4086	9712;9713	9305	9305				1
IAVLDDDPAQTDFVSQTLTAAGHTCYAFK	Unmodified	3154.49	0.49173	573	BW23_RS16525	yes	yes	0	0	0	0	0	By MS/MS	By MS/MS	2	0		2		1	1	95.103	95.139	3	6.8752e-15	26504	Nsco_1464_B_ubonesis_DsbA_WT_-45	193.14	177.64			243880000	68101000	175780000	4334	573	4087	9714;9715	9306;9307;9308;9309;9310	9309				5
IAVMITAHAPEAGIDTPADLER	Unmodified	2290.16	0.162732	1346	BW23_RS26630	yes	yes	0	0	0	0	0	By MS/MS	By MS/MS	1	0	2			1	1	71.016	70.984	2	1.1133e-11	36007	Nsco_1464_B_ubonesis_DsbA_T36_-25	183.28	167.89			3116800	2087100	1029700	4335	1346	4088	9716;9717	9311;9312	9311				2
IAVQGFGNVGGIAAK	Unmodified	1400.78	0.777599	843	BW23_RS20275	yes	yes	0	0	0	0	0	By MS/MS	By MS/MS	2	0		2		1	1	63.051	63.073	2	1.6776e-08	22362	Nsco_1464_B_ubonesis_DsbA_T36_-45	207.34	191.71			26566000	12539000	14027000	4336	843	4089	9718;9719	9313;9314	9313				2
IAVTEANK	Unmodified	844.465	0.465432	1584	BW23_RS29805	yes	yes	0	0	0	0	0	By MS/MS	By MS/MS	3	0			2	1	1	20.663	20.681	2	0.00031111	1371	Nsco_1464_B_ubonesis_DsbA_WT_-65	164.89	111.54			74568000	7804400	66764000	4337	1584	4090	9720;9721	9315;9316;9317	9316				3
IAVVTGGMGGLGEAISIR	Unmodified	1699.93	0.92909	1253	BW23_RS25550	yes	yes	0	0	0	0	0	By MS/MS	By matching	1	0	2			1	1	84.199	84.206	2	0.0083797	38076	Nsco_1464_B_ubonesis_DsbA_T36_-25	62.89	56.23			2386600	1216800	1169800	4338	1253	4091	9722;9723	9318	9318				1
IAYTATAGHLVTVDPSSSLPDAK	Unmodified	2313.19	0.185241	58	BW23_RS02030	yes	yes	0	0	0	0	0	By MS/MS	By MS/MS	1	0	2			1	1	64.41	64.419	2	1.8341e-06	35233	Nsco_1464_B_ubonesis_DsbA_T36_-25	121.76	109.59			1134600	958490	176080	4339	58	4092	9724;9725	9319	9319				1
IAYVTGGMGGIGTSICQR	Oxidation (M)	1855.89	0.892053	1682	BW23_RS30895	yes	yes	0	0	0	1	0	By MS/MS	By MS/MS	1	0	2			1	1	55.644	55.688	2	1.9401e-08	34437	Nsco_1464_B_ubonesis_DsbA_T36_-25	122.46	107.49			21250000	8376700	12874000	4340	1682	4093	9726;9727	9320;9321	9320			845	2
IAYVTGGMGGIGTSICQR	Unmodified	1839.9	0.897138	1682	BW23_RS30895	yes	yes	0	0	0	0	0	By MS/MS	By MS/MS	1	0	2			1	1	66.535	66.533	2	1.1809e-20	35476	Nsco_1464_B_ubonesis_DsbA_T36_-25	293.94	269.25			5230600	4507100	723490	4341	1682	4093	9728;9729	9322;9323	9322				2
ICDSIASYDVR	Unmodified	1297.6	0.597251	64	BW23_RS02240	yes	yes	0	0	0	0	0	By MS/MS	By MS/MS	2	0		2		1	1	48.139	48.147	2	0.00010273	19272	Nsco_1464_B_ubonesis_DsbA_T36_-45	153.05	140.26			11379000	7179500	4199000	4342	64	4094	9730;9731	9324;9325	9324				2
ICHPHPSMSEVMR	Unmodified	1579.71	0.705772	541	BW23_RS16165	yes	yes	0	0	0	0	0	By MS/MS	By matching	2	0		2		1	1	28.021	28.052	3	2.2417e-05	15442	Nsco_1464_B_ubonesis_DsbA_T36_-45	141.38	125.18			3914000	2278900	1635100	4343	541	4095	9732;9733	9326	9326				1
ICIAGWPELPAPASDLER	Unmodified	1993.99	0.993147	154	BW23_RS03820	yes	yes	0	0	0	0	0	By MS/MS	By matching	1	0	2			1	1	95.88	95.93	2	0.015317	40111	Nsco_1464_B_ubonesis_DsbA_T36_-25	64.199	57.174			494590	348700	145890	4344	154	4096	9734;9735	9327	9327				0
ICPAPCEAACTLGINDDPVGIK	Unmodified	2370.1	0.101788	966	BW23_RS21665	yes	yes	0	0	0	0	0	By matching	By MS/MS	1	0	2			1	1	77.837	77.82	2	0.0040968	34219	Nsco_1464_B_ubonesis_DsbA_WT_-25	67.358	61.513			1156900	835440	321510	4345	966	4097	9736;9737	9328	9328				1
ICSVAPGVVDTGMQATIR	Unmodified	1873.94	0.939003	111	BW23_RS03305	yes	yes	0	0	0	0	0	By MS/MS	By MS/MS	1	0	2			1	1	67.066	67.054	2	1.3666e-08	32896	Nsco_1464_B_ubonesis_DsbA_WT_-25	148.96	135.28			4094100	2805900	1288300	4346	111	4098	9738;9739	9329;9330	9330				2
ICSVLNEWK	Unmodified	1147.57	0.56958	1194	BW23_RS24765	yes	yes	0	0	0	0	0	By MS/MS	By MS/MS	2	0		2		1	1	55.256	55.288	2	0.041808	19218	Nsco_1464_B_ubonesis_DsbA_WT_-45	52.482	38.275			510480	240820	269660	4347	1194	4099	9740;9741	9331;9332	9332				0
ICVAALNTR	Unmodified	1016.54	0.543699	1476	BW23_RS28195	yes	yes	0	0	0	0	0	By MS/MS	By MS/MS	3	0			2	1	1	38.941	38.934	2	0.0011583	4208	Nsco_1464_B_ubonesis_DsbA_WT_-65	104.44	55.078			19154000	10293000	8861400	4348	1476	4100	9742;9743	9333;9334	9334				2
ICVDPGFGFGK	Unmodified	1195.57	0.56958	599	BW23_RS17185	yes	yes	0	0	0	0	0	By MS/MS		3	0			1	1		68.196	68.189	2	0.02495	8794	Nsco_1464_B_ubonesis_DsbA_T36_-65	55.549	52.141			200220	200220	0	4349	599	4101	9744	9335	9335				1
ICWVGVK	Unmodified	860.458	0.457844	1494	BW23_RS28595	yes	yes	0	0	0	0	0	By MS/MS		3	0			1	1		44.651	44.632	2	0.027578	5414	Nsco_1464_B_ubonesis_DsbA_T36_-65	65.263	52.832			399340	399340	0	4350	1494	4102	9745	9336	9336				1
IDAAADVGK	Unmodified	858.445	0.444697	684	BW23_RS18305	yes	yes	0	0	0	0	0		By MS/MS	3	0			1		1	23.711	23.785	2	0.0018033	1766	Nsco_1464_B_ubonesis_DsbA_WT_-65	89.698	49.125			1109800	0	1109800	4351	684	4103	9746	9337	9337				1
IDAAVAYYGGGIQNALDVAGK	Unmodified	2065.05	0.0480194	1031	BW23_RS22330	yes	yes	0	0	0	0	0	By MS/MS		1	0	1			1		87.507	87.507	2	1.2957e-08	38604	Nsco_1464_B_ubonesis_DsbA_T36_-25	144.12	136.4			3680500	3680500	0	4352	1031	4104	9747	9338	9338				1
IDADGTHLSLSVADDGIGFAR	Unmodified	2129.04	0.0389113	1149	BW23_RS24090	yes	yes	0	0	0	0	0		By MS/MS	1	0	1				1	79.107	79.083	2	1.2987e-20	34418	Nsco_1464_B_ubonesis_DsbA_WT_-25	271.67	248.37			309040	0	309040	4353	1149	4105	9748	9339;9340	9339				2
IDAFTHIDGAELGAHTVIGPYAR	Unmodified	2423.22	0.223358	1172	BW23_RS24450	yes	yes	0	0	0	0	0	By MS/MS		2	0		1		1		71.707	71.691	3	0.055176	23983	Nsco_1464_B_ubonesis_DsbA_T36_-45	24.901	17.708			916810	916810	0	4354	1172	4106	9749	9341	9341				0
IDAGDLAAPGR	Unmodified	1054.54	0.540722	748	BW23_RS19120	yes	yes	0	0	0	0	0	By MS/MS	By MS/MS	2.5	0.5		2	2	2	2	42.106	42.107	2	4.6361e-05	5004	Nsco_1464_B_ubonesis_DsbA_T36_-65	179.51	156.08			6828900	2896200	3932700	4355	748	4107	9750;9751;9752;9753	9342;9343;9344;9345	9343				3
IDAIDAQLIELLNQR	Unmodified	1723.95	0.946849	696	BW23_RS18405	yes	yes	0	0	0	0	0	By MS/MS		1	0	1			1		108.32	108.32	2	4.2644e-06	42568	Nsco_1464_B_ubonesis_DsbA_T36_-25	134.13	117.1			766130	766130	0	4356	696	4108	9754	9346	9346				1
IDALAASADTPVGTPAALCVYPR	Unmodified	2328.18	0.178382	485	BW23_RS14765	yes	yes	0	0	0	0	0	By MS/MS	By matching	1	0	2			1	1	87.128	87.148	2	7.8947e-06	38577	Nsco_1464_B_ubonesis_DsbA_T36_-25	112.24	106.85			3041600	934090	2107500	4357	485	4109	9755;9756	9347	9347				1
IDALADLR	Unmodified	885.492	0.491981	813	BW23_RS19985	yes	yes	0	0	0	0	0	By MS/MS	By MS/MS	3	0			4	2	2	48.822	48.822	2	0.0029703	5547	Nsco_1464_B_ubonesis_DsbA_T36_-65	94.662	17.816			102240000	9866900	92373000	4358	813	4110	9757;9758;9759;9760	9348;9349;9350;9351	9348				4
IDALMHYGAPFEPAAEK	Unmodified	1858.89	0.89237	1627	BW23_RS30305	yes	yes	0	0	0	0	0	By MS/MS	By MS/MS	3	0			2	1	1	64.698	64.689	3	0.052933	7561	Nsco_1464_B_ubonesis_DsbA_WT_-65	24.793	24.793			330270	245680	84590	4359	1627	4111	9761;9762	9352	9352				1
IDALNRDPK	Unmodified	1040.56	0.561458	1511	BW23_RS28800	yes	yes	0	0	0	0	1	By MS/MS	By MS/MS	2	0		2		1	1	21.156	21.199	2	0.00037399	12772	Nsco_1464_B_ubonesis_DsbA_WT_-45	169.77	118.58			213650000	113730000	99918000	4360	1511	4112	9763;9764	9353;9354	9354				2
IDALPLAGEAIVPHAAPK	Unmodified	1782	0.00396975	1400	BW23_RS27245	yes	yes	0	0	0	0	0	By MS/MS	By matching	1	0	2			1	1	69.852	69.824	2	0.0095075	35876	Nsco_1464_B_ubonesis_DsbA_T36_-25	59.306	59.306			894690	594160	300520	4361	1400	4113	9765;9766	9355	9355				1
IDAPIVVR	Unmodified	881.533	0.533452	695	BW23_RS18395	yes	yes	0	0	0	0	0	By MS/MS	By MS/MS	2	0		2		1	1	47.196	47.203	2	0.0092482	19072	Nsco_1464_B_ubonesis_DsbA_T36_-45	82.305	73.483			895740	502750	392990	4362	695	4114	9767;9768	9356;9357	9356				2
IDASGLPIVK	Unmodified	1011.6	0.596446	1321	BW23_RS26325	yes	yes	0	0	0	0	0		By MS/MS	3	0			1		1	57.056	57.146	2	0.01703	6719	Nsco_1464_B_ubonesis_DsbA_WT_-65	72.879	46.708			0	0	0	4363	1321	4115	9769	9358	9358				1
IDAVHHVLNR	Unmodified	1172.64	0.64144	1236	BW23_RS25390	yes	yes	0	0	0	0	0	By MS/MS		2	0		1		1		25.172	25.174	3	0.00035898	14907	Nsco_1464_B_ubonesis_DsbA_T36_-45	112.75	85.419			2687700	2687700	0	4364	1236	4116	9770	9359	9359				1
IDAYTYSDNPLNQLSWQVR	Unmodified	2282.1	0.0967605	371	BW23_RS10810	yes	yes	0	0	0	0	0	By MS/MS	By MS/MS	1	0	2			1	1	94.501	94.552	2	3.3277e-12	36591	Nsco_1464_B_ubonesis_DsbA_WT_-25	216.84	200.21			2992100	1109500	1882600	4365	371	4117	9771;9772	9360	9360				1
IDDLLNWAPAR	Unmodified	1282.67	0.666986	1383	BW23_RS27110	yes	yes	0	0	0	0	0	By MS/MS	By MS/MS	2	0		2		1	1	79.664	79.661	2	0.00011415	25412	Nsco_1464_B_ubonesis_DsbA_T36_-45	147.51	147.51			3252000	2520200	731820	4366	1383	4118	9773;9774	9361;9362	9361				2
IDDPVTLLVDGTSSPVAFGTPGR	Unmodified	2313.19	0.185241	460	BW23_RS13890	yes	yes	0	0	0	0	0	By MS/MS	By MS/MS	1	0	2			1	1	105.78	105.81	2	4.5759e-21	42430	Nsco_1464_B_ubonesis_DsbA_T36_-25	254.2	236.99			19030000	18456000	574600	4367	460	4119	9775;9776	9363;9364	9363				2
IDDVLNVSGHR	Unmodified	1223.63	0.625849	1484	BW23_RS28290	yes	yes	0	0	0	0	0	By MS/MS		2	0		1		1		35.388	35.381	2	0.0079053	16808	Nsco_1464_B_ubonesis_DsbA_T36_-45	89.827	64.904			0	0	0	4368	1484	4120	9777	9365	9365				1
IDEAAVHDGR	Unmodified	1081.52	0.515236	1598	BW23_RS29885	yes	yes	0	0	0	0	0	By MS/MS	By MS/MS	2	0		2		1	1	19.148	19.191	2	3.0669e-05	12376	Nsco_1464_B_ubonesis_DsbA_WT_-45	218.55	201.31			18263000	10060000	8202600	4369	1598	4121	9778;9779	9366;9367;9368	9368				3
IDEAAVHDGRR	Unmodified	1237.62	0.616347	1598	BW23_RS29885	yes	yes	0	0	0	0	1	By MS/MS	By MS/MS	2	0		4		2	2	17.23	17.274	2;3	1.9035e-07	13478	Nsco_1464_B_ubonesis_DsbA_T36_-45	251.53	230.79			18320000	9270600	9049500	4370	1598	4122	9780;9781;9782;9783	9369;9370;9371;9372	9370				4
IDEQDDHYAEMVEIAYR	Unmodified	2095.92	0.915685	431	BW23_RS13410	yes	yes	0	0	0	0	0	By MS/MS	By MS/MS	2	0		2		1	1	70.659	70.643	2	6.9579e-06	23792	Nsco_1464_B_ubonesis_DsbA_T36_-45	121.28	109.75			1753600	1753600	0	4371	431	4123	9784;9785	9373;9374	9373				2
IDEVFIGSCMTNIGHFR	Unmodified	1994.93	0.934252	179	BW23_RS04875	yes	yes	0	0	0	0	0	By MS/MS	By MS/MS	1	0	2			1	1	77.753	77.73	2	2.5799e-07	37029	Nsco_1464_B_ubonesis_DsbA_T36_-25	160.15	154.05			1401000	1066600	334420	4372	179	4124	9786;9787	9375;9376	9375				2
IDEVPVPTPGPGQILVNIK	Unmodified	1985.12	0.119728	329	BW23_RS09400	yes	yes	0	0	0	0	0	By MS/MS	By matching	1	0	2			1	1	92.705	92.756	2	2.7767e-08	39489	Nsco_1464_B_ubonesis_DsbA_T36_-25	134.18	126.81			24116000	20243000	3873000	4373	329	4125	9788;9789	9377	9377				1
IDFASLPFANAIK	Unmodified	1405.76	0.760552	912	BW23_RS21055	yes	yes	0	0	0	0	0	By MS/MS	By MS/MS	2	0		2		1	1	98.143	98.132	2	0.00048868	28630	Nsco_1464_B_ubonesis_DsbA_T36_-45	94.297	83.773			2256500	2256500	0	4374	912	4126	9790;9791	9378;9379	9378				2
IDFPDGR	Unmodified	818.392	0.392267	1287	BW23_RS25960	yes	yes	0	0	0	0	0	By MS/MS	By MS/MS	3	0			2	1	1	39.042	39.035	2	0.00069455	4488	Nsco_1464_B_ubonesis_DsbA_T36_-65	124.89	124.89			12316000	7950100	4365800	4375	1287	4127	9792;9793	9380;9381	9380				2
IDGLDVAYGAR	Unmodified	1148.58	0.582587	537	BW23_RS15980	yes	yes	0	0	0	0	0		By MS/MS	2	0		1			1	56.402	56.48	2	0.0050958	19500	Nsco_1464_B_ubonesis_DsbA_WT_-45	83.948	68.286			312740	0	312740	4376	537	4128	9794	9382	9382				1
IDGLVNCAGVAPGEK	Unmodified	1498.74	0.744978	471	BW23_RS14440	yes	yes	0	0	0	0	0	By MS/MS	By MS/MS	2	0		2		1	1	48.968	48.978	2	0.00012732	18009	Nsco_1464_B_ubonesis_DsbA_WT_-45	99.5	86.544			4728000	3751200	976810	4377	471	4129	9795;9796	9383;9384	9384				1
IDGSWTVHQWLK	Unmodified	1468.75	0.746298	1579	BW23_RS29755	yes	yes	0	0	0	0	0	By MS/MS	By MS/MS	3	0			6	3	3	63.935	63.931	2;3	4.2568e-05	8138	Nsco_1464_B_ubonesis_DsbA_T36_-65	143.17	116.03			5009000	3337200	1671800	4378	1579	4130	9797;9798;9799;9800;9801;9802	9385;9386;9387;9388;9389;9390	9385				6
IDGTQAEFVR	Unmodified	1134.57	0.566937	445	BW23_RS13685	yes	yes	0	0	0	0	0	By MS/MS		2	0		1		1		40.782	40.777	2	0.0085468	17818	Nsco_1464_B_ubonesis_DsbA_T36_-45	91.085	67.656			0	0	0	4379	445	4131	9803	9391	9391				1
IDGVAFQGGTAEDFPFVLGEGR	Unmodified	2281.1	0.101512	1619	BW23_RS30245	yes	yes	0	0	0	0	0	By MS/MS	By MS/MS	1	0	2			1	1	102.74	102.78	2	3.1099e-12	41450	Nsco_1464_B_ubonesis_DsbA_T36_-25	189.37	173.83			15524000	8777000	6747000	4380	1619	4132	9804;9805	9392;9393	9392				2
IDGVDLQPCGGTHVR	Unmodified	1622.78	0.783489	1442	BW23_RS27840	yes	yes	0	0	0	0	0	By MS/MS	By MS/MS	2	0		3		1	2	40.175	40.189	2;3	7.1642e-05	16183	Nsco_1464_B_ubonesis_DsbA_WT_-45	98.676	81.56			2865500	883370	1982100	4381	1442	4133	9806;9807;9808	9394;9395;9396;9397	9396				4
IDHAIADMLK	Unmodified	1125.59	0.58523	194	BW23_RS05680	yes	yes	0	0	0	0	0	By MS/MS		2	0		1		1		47.794	47.789	2	0.0010722	19235	Nsco_1464_B_ubonesis_DsbA_T36_-45	101.65	83.661			1051800	1051800	0	4382	194	4134	9809	9398	9398				1
IDHILLSPALAETCTSCVVDR	Unmodified	2369.17	0.171916	1502	BW23_RS28735	yes	yes	0	0	0	0	0	By MS/MS	By MS/MS	1.67	0.471	2	4		2	4	75.143	75.128	2;3	5.5068e-11	24456	Nsco_1464_B_ubonesis_DsbA_T36_-45	174.19	163.38			32339000	16484000	15855000	4383	1502	4135	9810;9811;9812;9813;9814;9815	9399;9400;9401;9402;9403;9404;9405	9400				6
IDHILTK	Unmodified	838.491	0.491253	1333	BW23_RS26505	yes	yes	0	0	0	0	0	By MS/MS	By matching	2	0		2		1	1	23.028	23.07	2	0.012993	14614	Nsco_1464_B_ubonesis_DsbA_T36_-45	81.191	56.192			755210	533630	221570	4384	1333	4136	9816;9817	9406	9406				1
IDHYLGK	Unmodified	844.444	0.444303	729;441	BW23_RS13630;BW23_RS16015;BW23_RS18840	no	no	0	0	0	0	0	By matching	By MS/MS	2	0		2		1	1	21.22	21.263	2	0.0014983	12805	Nsco_1464_B_ubonesis_DsbA_WT_-45	118.69	90.158			1598600	779500	819130	4385	441;729	4137	9818;9819	9407	9407				1
IDIAINTVGK	Unmodified	1042.6	0.60226	1372	BW23_RS26950	yes	yes	0	0	0	0	0	By MS/MS	By MS/MS	2	0		2		1	1	53.764	53.794	2	0.00018619	18992	Nsco_1464_B_ubonesis_DsbA_WT_-45	155.07	97.787			14548000	8888000	5660000	4386	1372	4138	9820;9821	9408;9409	9409				2
IDIIGAR	Unmodified	756.449	0.449388	1393	BW23_RS27205	yes	yes	0	0	0	0	0	By MS/MS	By MS/MS	3	0			2	1	1	40.303	40.308	2	0.00043628	4416	Nsco_1464_B_ubonesis_DsbA_WT_-65	144.29	37.534			1070900	0	1070900	4387	1393	4139	9822;9823	9410;9411	9411				2
IDIITGTLGK	Unmodified	1029.61	0.607011	136	BW23_RS03620	yes	yes	0	0	0	0	0	By MS/MS	By MS/MS	2	0		2		1	1	63.935	63.953	2	0.0012705	22521	Nsco_1464_B_ubonesis_DsbA_T36_-45	96.331	79.091			574450	327970	246480	4388	136	4140	9824;9825	9412;9413;9414	9413				3
IDIVGQR	Unmodified	799.455	0.455202	1564	BW23_RS29565	yes	yes	0	0	0	0	0	By MS/MS	By MS/MS	2	0		2		1	1	31.169	31.215	2	0.0060847	14524	Nsco_1464_B_ubonesis_DsbA_WT_-45	88.734	42.383			196770	0	196770	4389	1564	4141	9826;9827	9415;9416	9416				2
IDLGLGR	Unmodified	742.434	0.433738	632	BW23_RS17760	yes	yes	0	0	0	0	0	By MS/MS	By MS/MS	3	0			2	1	1	33.114	33.118	2	0.0047456	3482	Nsco_1464_B_ubonesis_DsbA_T36_-65	94.669	26.928			3692200	2236200	1456000	4390	632	4142	9828;9829	9417;9418	9417				2
IDLIGPHALDGIL	Unmodified	1345.76	0.760552	969	BW23_RS21685	yes	yes	0	0	0	0	0	By MS/MS		2	0		1		1		104.32	104.31	2	0.04241	29518	Nsco_1464_B_ubonesis_DsbA_T36_-45	47.198	33.924			216480	216480	0	4391	969	4143	9830	9419	9419				1
IDLPIDVDAVEPLRPVEPVGHGEFLR	Unmodified	2881.53	0.533793	472	BW23_RS14455	yes	yes	0	0	0	0	1	By MS/MS		2	0		1		1		92.805	92.791	4	0.0013409	27806	Nsco_1464_B_ubonesis_DsbA_T36_-45	75.226	73.116			595660	595660	0	4392	472	4144	9831	9420	9420				1
IDLYLDDVLVAK	Unmodified	1375.76	0.759883	886	BW23_RS20815	yes	yes	0	0	0	0	0	By MS/MS		2	0		1		1		93.202	93.188	2	0.041098	27847	Nsco_1464_B_ubonesis_DsbA_T36_-45	48.188	21.674			319800	319800	0	4393	886	4145	9832	9421	9421				1
IDMSEFMEK	Unmodified	1128.48	0.483132	1657	BW23_RS30640	yes	yes	0	0	0	0	0		By MS/MS	2	0		1			1	68.004	68.028	2	0.0021682	21988	Nsco_1464_B_ubonesis_DsbA_WT_-45	88.948	88.948			810410	0	810410	4394	1657	4146	9833	9422	9422				1
IDMVIFR	Unmodified	892.484	0.484059	1350	BW23_RS26750	yes	yes	0	0	0	0	0	By MS/MS	By MS/MS	3	0			2	1	1	70.515	70.484	2	0.0016318	9101	Nsco_1464_B_ubonesis_DsbA_T36_-65	117.7	82.271			713400	470410	242990	4395	1350	4147	9834;9835	9423;9424	9423				2
IDNTMQELGWAPQSTFDEALR	Unmodified	2421.13	0.127074	1650	BW23_RS30565	yes	yes	0	0	0	0	0	By MS/MS	By MS/MS	1	0	2			1	1	96.61	96.658	2	1.6977e-13	40244	Nsco_1464_B_ubonesis_DsbA_T36_-25	228.19	214.03			6300100	4350800	1949300	4396	1650	4148	9836;9837	9425;9426	9425				2
IDNTMQELGWAPQSTFDEALRK	Unmodified	2549.22	0.222037	1650	BW23_RS30565	yes	yes	0	0	0	0	1	By MS/MS	By MS/MS	2	0		2		1	1	82.911	82.918	3	1.3044e-05	25965	Nsco_1464_B_ubonesis_DsbA_T36_-45	91.729	79.828			4016700	3388600	628040	4397	1650	4149	9838;9839	9427;9428	9427				2
IDPALFPTIEGSTDSELMFR	Unmodified	2238.09	0.0878353	793	BW23_RS19810	yes	yes	0	0	0	0	0	By MS/MS		1	0	1			1		106.02	106.02	2	6.7933e-06	42083	Nsco_1464_B_ubonesis_DsbA_T36_-25	115.91	99.278			797440	797440	0	4398	793	4150	9840	9429	9429				1
IDPARFPALAAHSAR	Unmodified	1591.86	0.858309	609	BW23_RS17275	yes	yes	0	0	0	0	1	By MS/MS		3	0			1	1		41.089	41.068	3	2.8235e-05	4800	Nsco_1464_B_ubonesis_DsbA_T36_-65	115.73	109.82			2009700	2009700	0	4399	609	4151	9841	9430	9430				1
IDPASLPVR	Unmodified	966.55	0.549831	1358	BW23_RS26825	yes	yes	0	0	0	0	0	By MS/MS	By MS/MS	3	0			2	1	1	47.771	47.757	2	0.014421	5898	Nsco_1464_B_ubonesis_DsbA_T36_-65	72.485	62.897			566270	365730	200540	4400	1358	4152	9842;9843	9431;9432	9431				2
IDPDAYR	Unmodified	848.403	0.402832	1283	BW23_RS25920	yes	yes	0	0	0	0	0	By MS/MS	By MS/MS	3	0			2	1	1	28.416	28.431	2	0.0015896	2508	Nsco_1464_B_ubonesis_DsbA_WT_-65	118.01	64.489			4223400	2434500	1788900	4401	1283	4153	9844;9845	9433;9434	9434				2
IDPHDFLR	Unmodified	1011.51	0.513779	1134	BW23_RS23875	yes	yes	0	0	0	0	0	By MS/MS	By MS/MS	2.67	0.471		1	2	2	1	52.089	52.089	2	0.0054344	6558	Nsco_1464_B_ubonesis_DsbA_T36_-65	86.953	75.585			1864800	1041000	823760	4402	1134	4154	9846;9847;9848	9435;9436	9435				2
IDPNTPVK	Unmodified	882.481	0.481082	118	BW23_RS03440	yes	yes	0	0	0	0	0	By MS/MS		3	0			1	1		24.153	24.122	2	0.032469	1900	Nsco_1464_B_ubonesis_DsbA_T36_-65	54.157	47.77			165030	165030	0	4403	118	4155	9849	9437	9437				1
IDQWIDWQASDLNR	Unmodified	1758.83	0.832547	83	BW23_RS02690	yes	yes	0	0	0	0	0	By MS/MS		1	0	1			1		82.198	82.198	2	0.0042039	37750	Nsco_1464_B_ubonesis_DsbA_T36_-25	82.171	64.845			265640	265640	0	4404	83	4156	9850	9438	9438				1
IDRDALLR	Unmodified	970.556	0.555979	792	BW23_RS19780	yes	yes	0	0	0	0	1	By MS/MS	By MS/MS	3	0			2	1	1	29.454	29.466	2	0.00050862	2857	Nsco_1464_B_ubonesis_DsbA_T36_-65	153.08	66.242			3875000	2269300	1605700	4405	792	4157	9851;9852	9439;9440	9439				2
IDSTLMGLR	Unmodified	1004.53	0.532466	1044	BW23_RS22450	yes	yes	0	0	0	0	0	By matching	By MS/MS	2	0		2		1	1	56.783	56.818	2	0.0063979	19590	Nsco_1464_B_ubonesis_DsbA_WT_-45	83.265	38.818			710320	371730	338590	4406	1044	4158	9853;9854	9441	9441				1
IDTHTLDAEHNPLPNAPYR	Unmodified	2173.06	0.0552301	1721	BW23_RS31505	yes	yes	0	0	0	0	0		By MS/MS	3	0			1		1	50.119	50.126	3	1.1654e-05	5767	Nsco_1464_B_ubonesis_DsbA_WT_-65	98.642	93.139			2041200	0	2041200	4407	1721	4159	9855	9442	9442				1
IDTPIEVDYYK	Unmodified	1354.67	0.665648	232	BW23_RS06850	yes	yes	0	0	0	0	0	By MS/MS	By MS/MS	2	0		2		1	1	65.237	65.251	2	0.00010725	21418	Nsco_1464_B_ubonesis_DsbA_WT_-45	150.85	150.85			15918000	11665000	4253000	4408	232	4160	9856;9857	9443;9444	9444				1
IDVDTMR	Oxidation (M)	864.401	0.401117	908	BW23_RS21030	yes	yes	0	0	0	1	0	By MS/MS	By MS/MS	2.5	0.5		2	2	2	2	29.485	29.488	2	0.011503	3432	Nsco_1464_B_ubonesis_DsbA_T36_-65	73.975	50.938			1997100	1589300	407830	4409	908	4161	9858;9859;9860;9861	9445;9446;9447;9448	9446			397	4
IDVDTMR	Unmodified	848.406	0.406203	908	BW23_RS21030	yes	yes	0	0	0	0	0	By MS/MS	By MS/MS	3	0			2	1	1	32.774	32.777	2	0.00037069	3422	Nsco_1464_B_ubonesis_DsbA_T36_-65	201.97	139.97			7983600	2761700	5221900	4410	908	4161	9862;9863	9449;9450	9449				2
IDVEAALPVAR	Unmodified	1152.65	0.650273	677	BW23_RS18235	yes	yes	0	0	0	0	0	By MS/MS	By MS/MS	3	0			2	1	1	66.223	66.208	2	0.0038493	8552	Nsco_1464_B_ubonesis_DsbA_T36_-65	85.731	76.517			422850	195230	227630	4411	677	4162	9864;9865	9451;9452	9451				2
IDVLVNNAGYGHTAPFEQMSAEDFR	Unmodified	2780.29	0.286429	440	BW23_RS13620	yes	yes	0	0	0	0	0	By MS/MS	By MS/MS	2	0		2		1	1	79.965	79.963	3	0.0079777	25437	Nsco_1464_B_ubonesis_DsbA_T36_-45	50.029	43.041			1344300	721500	622780	4412	440	4163	9866;9867	9453;9454	9453				2
IDVPTFIYGSR	Unmodified	1266.66	0.660838	1681	BW23_RS30885	yes	yes	0	0	0	0	0	By matching	By MS/MS	2	0		2		1	1	78.798	78.793	2	0.0013434	23965	Nsco_1464_B_ubonesis_DsbA_WT_-45	98.048	86.001			2374200	1305700	1068500	4413	1681	4164	9868;9869	9455	9455				0
IDVQLTDASATTLASPALEALR	Unmodified	2255.2	0.200891	1254	BW23_RS25570	yes	yes	0	0	0	0	0	By MS/MS	By MS/MS	1	0	2			1	1	99.54	99.583	2	1.7433e-05	40843	Nsco_1464_B_ubonesis_DsbA_T36_-25	99.566	90.516			4683700	3590500	1093200	4414	1254	4165	9870;9871	9456	9456				1
IDVVASGVPVGWGEPVFDR	Unmodified	1998.02	0.0210764	565	BW23_RS16410	yes	yes	0	0	0	0	0	By MS/MS	By MS/MS	1	0	2			1	1	96.159	96.209	2	0.017836	40177	Nsco_1464_B_ubonesis_DsbA_T36_-25	51.211	45.176			562810	303700	259110	4415	565	4166	9872;9873	9457	9457				1
IDVVASGVPVGWGEPVFDRLDADIAK	Unmodified	2724.41	0.412281	565	BW23_RS16410	yes	yes	0	0	0	0	1	By MS/MS	By MS/MS	2	0		2		1	1	101.67	101.7	3	0.010575	27306	Nsco_1464_B_ubonesis_DsbA_WT_-45	48.115	45.149			2083600	1623500	460110	4416	565	4167	9874;9875	9458;9459	9459				2
IDYAEAVEASSLPHLLAVR	Unmodified	2053.08	0.0844049	39	BW23_RS01560	yes	yes	0	0	0	0	0	By MS/MS	By MS/MS	1.5	0.5	2	2		2	2	90.261	90.297	2;3	3.1329e-15	39066	Nsco_1464_B_ubonesis_DsbA_T36_-25	231.06	223.2			24819000	19009000	5809900	4417	39	4168	9876;9877;9878;9879	9460;9461;9462;9463	9460				4
IDYAVNR	Unmodified	849.434	0.434466	1466	BW23_RS28090	yes	yes	0	0	0	0	0	By MS/MS	By matching	3	0			2	1	1	27.043	27.063	2	0.00033768	2424	Nsco_1464_B_ubonesis_DsbA_T36_-65	164.1	51.019			4226400	4019500	206850	4418	1466	4169	9880;9881	9464	9464				1
IDYDGKQDLTTLTTAATVR	Unmodified	2081.06	0.0640634	1242	BW23_RS25425	yes	yes	0	0	0	0	1	By MS/MS	By matching	1	0	2			1	1	65.038	65.046	2	2.1158e-15	35276	Nsco_1464_B_ubonesis_DsbA_T36_-25	249.82	249.82			3557100	3077200	479880	4419	1242	4170	9882;9883	9465	9465				1
IDYKLELENVWAPDTNIHASNPLGK	Unmodified	2836.44	0.439558	828	BW23_RS20145	yes	yes	0	0	0	0	1	By MS/MS		2	0		1		1		82.619	82.605	3	6.4706e-09	25936	Nsco_1464_B_ubonesis_DsbA_T36_-45	135.62	129.4			773210	773210	0	4420	828	4171	9884	9466	9466				1
IDYQIATPGVASTAK	Unmodified	1533.8	0.803873	1129	BW23_RS23825	yes	yes	0	0	0	0	0	By matching	By MS/MS	1.33	0.471	2	1		1	2	55.786	55.842	2	0.0001341	19395	Nsco_1464_B_ubonesis_DsbA_WT_-45	98.105	91.174			15475000	87142	15387000	4421	1129	4172	9885;9886;9887	9467	9467				1
IEAAAPAPERR	Unmodified	1179.64	0.63602	1493	BW23_RS28590	yes	yes	0	0	0	0	1	By MS/MS	By matching	2	0		3		2	1	20.418	20.446	2;3	0.0001774	14103	Nsco_1464_B_ubonesis_DsbA_T36_-45	130.98	110.68			1991300	1755300	236080	4422	1493	4173	9888;9889;9890	9468;9469	9468				2
IEAAGLQMLDAPVSGGAAR	Unmodified	1825.94	0.935632	40	BW23_RS01565	yes	yes	0	0	0	0	0	By MS/MS	By matching	1	0	2			1	1	75.298	75.27	2	1.8938e-05	36618	Nsco_1464_B_ubonesis_DsbA_T36_-25	101.6	92.381			338860	286780	52081	4423	40	4174	9891;9892	9470	9470				1
IEAAMPDAETR	Unmodified	1202.56	0.560137	193	BW23_RS05640	yes	yes	0	0	0	0	0	By MS/MS	By MS/MS	2	0		2		1	1	35.023	35.031	2	0.00015056	15275	Nsco_1464_B_ubonesis_DsbA_WT_-45	129.85	110.58			10826000	4908100	5917600	4424	193	4175	9893;9894	9471;9472;9473	9472				3
IEAAMPDAETRR	Unmodified	1358.66	0.661248	193	BW23_RS05640	yes	yes	0	0	0	0	1	By MS/MS	By MS/MS	2	0		2		1	1	27.159	27.19	3	0.00024618	15334	Nsco_1464_B_ubonesis_DsbA_T36_-45	110.31	102.39			1074600	421860	652720	4425	193	4176	9895;9896	9474;9475	9474				2
IEAGQSLHAK	Unmodified	1052.56	0.561458	1231	BW23_RS25350	yes	yes	0	0	0	0	0	By MS/MS	By MS/MS	1	0	2			1	1	19.115	19.157	2	0.00018649	29849	Nsco_1464_B_ubonesis_DsbA_WT_-25	154.75	130.96			318290000	229560000	88728000	4426	1231	4177	9897;9898	9476;9477;9478;9479;9480;9481	9479				6
IEAINFSLAHDDGQSNR	Unmodified	1885.89	0.891853	1598	BW23_RS29885	yes	yes	0	0	0	0	0	By MS/MS	By MS/MS	2	0.816	2	2	2	3	3	55.294	55.326	2;3	7.274e-13	20654	Nsco_1464_B_ubonesis_DsbA_T36_-45	260.5	260.5			9852100	6154200	3697900	4427	1598	4178	9899;9900;9901;9902;9903;9904	9482;9483;9484;9485;9486	9482				5
IEAQMHGGGHER	Unmodified	1320.6	0.599317	1520	BW23_RS28870	yes	yes	0	0	0	0	0	By MS/MS	By MS/MS	3	0			2	1	1	16.262	16.268	3	0.0056723	780	Nsco_1464_B_ubonesis_DsbA_WT_-65	74.76	59.558			561070	243630	317430	4428	1520	4179	9905;9906	9487;9488	9488				1
IEATLDDR	Unmodified	931.461	0.461075	940	BW23_RS21380	yes	yes	0	0	0	0	0	By MS/MS	By MS/MS	3	0			3	2	1	28.523	28.525	2	0.00030852	2470	Nsco_1464_B_ubonesis_DsbA_WT_-65	174.27	86.243			31838000	20017000	11821000	4429	940	4180	9907;9908;9909	9489;9490;9491;9492	9491				4
IEDIDLTR	Unmodified	973.508	0.508025	1294	BW23_RS26035	yes	yes	0	0	0	0	0	By MS/MS	By MS/MS	2.67	0.471		1	2	1	2	44.409	44.396	2	0.00020165	5338	Nsco_1464_B_ubonesis_DsbA_T36_-65	207.6	116.56			67792000	40634000	27158000	4430	1294	4181	9910;9911;9912	9493;9494;9495;9496;9497	9493				5
IEDLATVVSK	Unmodified	1073.6	0.59684	1655	BW23_RS30605	yes	yes	0	0	0	0	0	By MS/MS	By MS/MS	3	0			2	1	1	49.906	49.913	2	0.0033469	5737	Nsco_1464_B_ubonesis_DsbA_WT_-65	86.898	60.959			3082500	0	3082500	4431	1655	4182	9913;9914	9498;9499	9499				2
IEDTKDLSK	Unmodified	1047.54	0.544805	1074	BW23_RS22965	yes	yes	0	0	0	0	1		By MS/MS	2	0		1			1	18.488	18.577	2	0.00024248	12273	Nsco_1464_B_ubonesis_DsbA_WT_-45	147.2	89.919			0	0	0	4432	1074	4183	9915	9500	9500				1
IEDTKDLSKDDEGALR	Unmodified	1803.88	0.885036	1074	BW23_RS22965	yes	yes	0	0	0	0	2		By MS/MS	3	0			1		1	28.793	28.847	3	1.0407e-07	2576	Nsco_1464_B_ubonesis_DsbA_WT_-65	148.03	123.17			0	0	0	4433	1074	4184	9916	9501	9501				1
IEEAVIETLAAYNLASVR	Unmodified	1961.05	0.0469568	1207	BW23_RS24930	yes	yes	0	0	0	0	0	By MS/MS	By MS/MS	1	0	2			1	1	103.46	103.49	2	9.9846e-11	41574	Nsco_1464_B_ubonesis_DsbA_T36_-25	190.27	184.43			5418700	3291900	2126800	4434	1207	4185	9917;9918	9502;9503;9504	9502				3
IEEDLGDIASYPGK	Unmodified	1505.72	0.724954	1529	BW23_RS28975	yes	yes	0	0	0	0	0	By MS/MS		2	0		1		1		64.826	64.811	2	1.131e-05	22728	Nsco_1464_B_ubonesis_DsbA_T36_-45	110.08	101.3			2360600	2360600	0	4435	1529	4186	9919	9505	9505				0
IEEQLDGQEPGYQAQIQLEPQDAFGDYDPELVK	Unmodified	3761.76	0.758445	1540	BW23_RS29055	yes	yes	0	0	0	0	0	By MS/MS	By MS/MS	1.2	0.4	4	1		2	3	100.02	100.07	2	1.023e-14	37467	Nsco_1464_B_ubonesis_DsbA_WT_-25	190.37	176.1			16809000	7660700	9148800	4436	1540	4187	9920;9921;9922;9923;9924	9506;9507	9507				2
IEGADPAQRPDIDVYCGTHALDFAFVDAGR	Unmodified	3275.53	0.530575	1688	BW23_RS30950	yes	yes	0	0	0	0	1	By MS/MS	By MS/MS	2	0		4		2	2	85.621	85.637	3;4	2.057e-27	26481	Nsco_1464_B_ubonesis_DsbA_T36_-45	230.63	209.23			35626000	27317000	8309800	4437	1688	4188	9925;9926;9927;9928	9508;9509;9510;9511;9512;9513	9508				6
IEGAENLPDGPAVLLSK	Unmodified	1721.92	0.919965	1283	BW23_RS25920	yes	yes	0	0	0	0	0	By MS/MS	By MS/MS	1	0	2			1	1	77.75	77.727	2	5.143e-05	37026	Nsco_1464_B_ubonesis_DsbA_T36_-25	95.631	86.907			3562400	1807100	1755300	4438	1283	4189	9929;9930	9514;9515	9514				2
IEGDAEFATQIAK	Unmodified	1391.69	0.69326	1265	BW23_RS25765	yes	yes	0	0	0	0	0	By MS/MS	By MS/MS	2	0		2		1	1	53.17	53.195	2	7.9415e-06	20348	Nsco_1464_B_ubonesis_DsbA_T36_-45	185.77	148.43			9964300	8274900	1689400	4439	1265	4190	9931;9932	9516;9517	9516				2
IEHHFGR	Unmodified	894.446	0.446034	799	BW23_RS19865	yes	yes	0	0	0	0	0	By MS/MS	By MS/MS	2	0		2		1	1	16.916	16.96	2	0.0036219	13392	Nsco_1464_B_ubonesis_DsbA_T36_-45	102.98	99.127			554820	365670	189160	4440	799	4191	9933;9934	9518;9519	9518				2
IEHVCDLALEFSQNHLKPDGALLVK	Unmodified	2845.48	0.479649	601	BW23_RS17195	yes	yes	0	0	0	0	1	By MS/MS	By matching	2.75	0.433		1	3	3	1	75.834	75.818	3;4	1.0289e-05	9690	Nsco_1464_B_ubonesis_DsbA_T36_-65	91.583	85.276			8702100	5543500	3158700	4441	601	4192	9935;9936;9937;9938	9520;9521	9521				2
IEILTPDFR	Unmodified	1102.6	0.60226	1208	BW23_RS24935	yes	yes	0	0	0	0	0	By MS/MS	By MS/MS	3	0			2	1	1	72.286	72.254	2	0.00050895	8331	Nsco_1464_B_ubonesis_DsbA_WT_-65	119.27	47.041			2997900	1621500	1376400	4442	1208	4193	9939;9940	9522;9523	9523				2
IEISELNR	Unmodified	972.524	0.52401	1732;1738	CON__P04264;CON__P35908v2;CON__P35908	no	no	0	0	0	0	0	By MS/MS	By MS/MS	2.5	0.5		2	2	2	2	41.799	41.8	2	0.00033843	4634	Nsco_1464_B_ubonesis_DsbA_WT_-65	153.73	65.697		+	13677000	9119000	4558100	4443	1732;1738	4194	9941;9942;9943;9944	9524;9525	9525				2
IEIVGAQPEEGSR	Unmodified	1383.7	0.699408	688	BW23_RS18345	yes	yes	0	0	0	0	0	By MS/MS	By MS/MS	2	0		2		1	1	40.907	40.917	2	1.3672e-05	16347	Nsco_1464_B_ubonesis_DsbA_WT_-45	177.57	108.66			4694600	2849800	1844800	4444	688	4195	9945;9946	9526;9527	9527				2
IELFAGVR	Unmodified	903.518	0.517802	660	BW23_RS18045	yes	yes	0	0	0	0	0	By MS/MS		3	0			1	1		60.238	60.197	2	0.00044659	7767	Nsco_1464_B_ubonesis_DsbA_T36_-65	128.38	93.677			1047300	1047300	0	4445	660	4196	9947	9528	9528				1
IELFGAR	Unmodified	804.449	0.449388	1039	BW23_RS22420	yes	yes	0	0	0	0	0	By MS/MS	By MS/MS	2.5	0.5		2	2	2	2	49.408	49.41	2	0.0010675	6175	Nsco_1464_B_ubonesis_DsbA_T36_-65	121.87	52.483			3009000	1796100	1213000	4446	1039	4197	9948;9949;9950;9951	9529;9530	9529				2
IELGAHPQGIAIDR	Unmodified	1488.8	0.804876	421	BW23_RS12540	yes	yes	0	0	0	0	0	By MS/MS	By MS/MS	3	0			2	1	1	46.963	46.95	3	0.0028514	5750	Nsco_1464_B_ubonesis_DsbA_T36_-65	80.3	67.163			411430	191140	220290	4447	421	4198	9952;9953	9531;9532	9531				2
IELQHLIDR	Unmodified	1135.63	0.634957	16	BW23_RS00680	yes	yes	0	0	0	0	0	By MS/MS	By MS/MS	2	0		4		2	2	49.868	49.882	2;3	0.00018897	19646	Nsco_1464_B_ubonesis_DsbA_T36_-45	188.3	145.43			8166900	4526300	3640600	4448	16	4199	9954;9955;9956;9957	9533;9534;9535;9536	9534				4
IEMDDEARR	Unmodified	1133.51	0.513521	1714	BW23_RS31360	yes	yes	0	0	0	0	1		By MS/MS	2	0		1			1	20.724	20.81	2	0.0059651	12720	Nsco_1464_B_ubonesis_DsbA_WT_-45	79.474	59.688			608350	0	608350	4449	1714	4200	9958	9537	9537				0
IEMFDDAGK	Unmodified	1024.45	0.453547	1197	BW23_RS24800	yes	yes	0	0	0	0	0	By MS/MS	By matching	3	0			2	1	1	43.491	43.48	2	0.040935	5209	Nsco_1464_B_ubonesis_DsbA_T36_-65	52.937	52.937			660160	359960	300200	4450	1197	4201	9959;9960	9538	9538				0
IEPDSLTR	Unmodified	929.482	0.481811	560	BW23_RS16355	yes	yes	0	0	0	0	0	By MS/MS	By MS/MS	3	0			2	1	1	30.415	30.394	2	0.0017687	3025	Nsco_1464_B_ubonesis_DsbA_T36_-65	109.01	46.298			1635400	1635400	0	4451	560	4202	9961;9962	9539;9540	9539				2
IEPEIAFVIDR	Unmodified	1300.7	0.702702	332	BW23_RS09525	yes	yes	0	0	0	0	0	By MS/MS	By MS/MS	2	0		2		1	1	82.107	82.111	2	0.0003788	25812	Nsco_1464_B_ubonesis_DsbA_T36_-45	117.7	91.314			4102600	2446900	1655800	4452	332	4203	9963;9964	9541;9542	9541				2
IEPNPEQPTYIR	Unmodified	1455.74	0.735793	181	BW23_RS04980	yes	yes	0	0	0	0	0		By MS/MS	2	0		1			1	43.285	43.307	2	0.00040221	16854	Nsco_1464_B_ubonesis_DsbA_WT_-45	111.61	97.837			1275200	0	1275200	4453	181	4204	9965	9543	9543				1
IEPQDWMPDAYRK	Oxidation (M)	1663.77	0.766442	1013	BW23_RS22080	yes	yes	0	0	0	1	1	By MS/MS	By MS/MS	3	0			2	1	1	43.06	43.05	3	0.021529	5159	Nsco_1464_B_ubonesis_DsbA_T36_-65	50.145	39.387			682370	521190	161170	4454	1013	4205	9966;9967	9544	9544			491	1
IEPQDWMPDAYRK	Unmodified	1647.77	0.771527	1013	BW23_RS22080	yes	yes	0	0	0	0	1	By MS/MS	By MS/MS	3	0			2	1	1	58.876	58.896	3	0.013925	6908	Nsco_1464_B_ubonesis_DsbA_WT_-65	53.252	25.51			2540200	2294400	245830	4455	1013	4205	9968;9969	9545	9545				1
IEQMPTDLFMLSGTMVEPVDTR	Unmodified	2509.19	0.190268	1431	BW23_RS27675	yes	yes	0	0	0	0	0	By matching	By MS/MS	1	0	2			1	1	107.6	107.62	2	0.021728	38887	Nsco_1464_B_ubonesis_DsbA_WT_-25	47.532	38.999			13205000	11037000	2168100	4456	1431	4206	9970;9971	9546	9546				1
IESIKPLGSSPDAGVR	Unmodified	1624.88	0.878435	734	BW23_RS18875	yes	yes	0	0	0	0	1	By MS/MS	By MS/MS	2	0		4		2	2	39.435	39.443	2;3	2.1341e-08	17540	Nsco_1464_B_ubonesis_DsbA_T36_-45	197.38	172.04			57994000	53012000	4982000	4457	734	4207	9972;9973;9974;9975	9547;9548;9549;9550	9547				4
IESLDGKPR	Unmodified	1013.55	0.550559	649	BW23_RS17965	yes	yes	0	0	0	0	1	By MS/MS	By MS/MS	2	0		2		1	1	20.115	20.158	2	0.00041593	14050	Nsco_1464_B_ubonesis_DsbA_T36_-45	138.78	123.35			9288900	4631000	4657900	4458	649	4208	9976;9977	9551;9552	9551				2
IESLVVTPDQR	Unmodified	1255.68	0.677216	457	BW23_RS13835	yes	yes	0	0	0	0	0		By MS/MS	2	0		1			1	48.521	48.542	2	0.016971	17923	Nsco_1464_B_ubonesis_DsbA_WT_-45	66.962	55.007			307510	0	307510	4459	457	4209	9978	9553	9553				1
IETLSAHHR	Unmodified	1062.56	0.557041	268	BW23_RS07875	yes	yes	0	0	0	0	0		By MS/MS	2	0		1			1	17.549	17.638	2	0.0011088	12083	Nsco_1464_B_ubonesis_DsbA_WT_-45	105.57	61.121			105430	0	105430	4460	268	4210	9979	9554	9554				1
IETSTDYQR	Unmodified	1111.51	0.514567	475	BW23_RS14525	yes	yes	0	0	0	0	0	By MS/MS	By MS/MS	2	0		3		1	2	21.945	21.988	2	0.00010589	12952	Nsco_1464_B_ubonesis_DsbA_WT_-45	208.35	190.96			224560000	145530000	79032000	4461	475	4211	9980;9981;9982	9555;9556;9557;9558	9557				4
IEVAGYPEYHPQSR	Unmodified	1644.79	0.78962	1032	BW23_RS22340	yes	yes	0	0	0	0	0	By MS/MS	By MS/MS	3	0			4	2	2	39.011	39.005	2;3	0.00014838	4247	Nsco_1464_B_ubonesis_DsbA_WT_-65	103.22	93.788			35620000	24961000	10659000	4462	1032	4212	9983;9984;9985;9986	9559;9560;9561;9562	9561				2
IEVGKENTTIIDGAGEAVNIEAR	Unmodified	2398.23	0.233982	771	BW23_RS19350	yes	yes	0	0	0	0	1	By MS/MS	By MS/MS	1	0	2			1	1	65.525	65.523	2	2.389e-08	32758	Nsco_1464_B_ubonesis_DsbA_WT_-25	133.71	125.2			6705700	4401500	2304200	4463	771	4213	9987;9988	9563;9564	9564				2
IEVTFPYFVNK	Unmodified	1355.71	0.712539	223	BW23_RS06675	yes	yes	0	0	0	0	0	By MS/MS	By MS/MS	2	0		2		1	1	84.222	84.234	2	8.1218e-05	24920	Nsco_1464_B_ubonesis_DsbA_WT_-45	163.32	163.32			19467000	4033000	15434000	4464	223	4214	9989;9990	9565;9566	9566				2
IEVVFIR	Unmodified	874.528	0.527639	517	BW23_RS15545	yes	yes	0	0	0	0	0	By MS/MS	By MS/MS	3	0			2	1	1	62.91	62.912	2	0.002059	8143	Nsco_1464_B_ubonesis_DsbA_T36_-65	114.54	96.773			343390	247400	95988	4465	517	4215	9991;9992	9567;9568	9567				2
IEWPHLPEIDADFAK	Unmodified	1779.88	0.883186	1619	BW23_RS30245	yes	yes	0	0	0	0	0	By MS/MS	By MS/MS	3	0			2	1	1	88.827	88.835	3	0.0090855	10732	Nsco_1464_B_ubonesis_DsbA_T36_-65	55.173	53.256			1188500	812650	375860	4466	1619	4216	9993;9994	9569;9570	9569				2
IEYPATGK	Unmodified	877.455	0.454533	682	BW23_RS18265	yes	yes	0	0	0	0	0	By MS/MS	By MS/MS	2.33	0.471		2	1	1	2	24.961	25.034	2	0.0027077	13446	Nsco_1464_B_ubonesis_DsbA_WT_-45	97.798	43.273			8207300	0	8207300	4467	682	4217	9995;9996;9997	9571;9572	9572				2
IFAASTNAFINTGDGLGMAAR	Unmodified	2097.03	0.0313235	236	BW23_RS06890	yes	yes	0	0	0	0	0	By MS/MS	By matching	1	0	2			1	1	83.909	83.915	2	1.2701e-05	38021	Nsco_1464_B_ubonesis_DsbA_T36_-25	107.37	93.563			1355300	949120	406190	4468	236	4218	9998;9999	9573	9573				1
IFCVANQK	Unmodified	978.496	0.495686	1078	BW23_RS23005	yes	yes	0	0	0	0	0	By MS/MS	By MS/MS	2	0		2		1	1	29.083	29.109	2	0.0004221	14163	Nsco_1464_B_ubonesis_DsbA_WT_-45	134.12	120.45			48929000	18310000	30619000	4469	1078	4219	10000;10001	9574;9575	9575				2
IFDDALR	Unmodified	848.439	0.439217	77	BW23_RS02570	yes	yes	0	0	0	0	0	By MS/MS	By MS/MS	3	0			2	1	1	31.659	31.666	2	0.0015124	3092	Nsco_1464_B_ubonesis_DsbA_WT_-65	103.28	1.9552			1208900	620060	588860	4470	77	4220	10002;10003	9576;9577	9577				1
IFEFFAR	Unmodified	928.481	0.480688	120	BW23_RS03450	yes	yes	0	0	0	0	0	By MS/MS	By MS/MS	3	0			2	1	1	74.14	74.109	2	0.0051627	8489	Nsco_1464_B_ubonesis_DsbA_WT_-65	91.584	83.244			282710	165460	117260	4471	120	4221	10004;10005	9578;9579	9579				2
IFEIRPIK	Unmodified	1014.62	0.622602	33	BW23_RS01230	yes	yes	0	0	0	0	1	By MS/MS	By MS/MS	2	0		2		1	1	42.985	42.994	2	0.00050051	18245	Nsco_1464_B_ubonesis_DsbA_T36_-45	154.35	132.22			10217000	9530000	686800	4472	33	4222	10006;10007	9580;9581	9580				2
IFEYLSAR	Unmodified	997.523	0.523281	1021	BW23_RS22165	yes	yes	0	0	0	0	0		By MS/MS	2	0		1			1	56.99	57.069	2	0.042324	19656	Nsco_1464_B_ubonesis_DsbA_WT_-45	50.127	38.758			87213	0	87213	4473	1021	4223	10008	9582	9582				1
IFGATTTR	Unmodified	865.466	0.465767	893	BW23_RS20875	yes	yes	0	0	0	0	0		By MS/MS	3	0			1		1	27.477	27.536	2	0.026989	2359	Nsco_1464_B_ubonesis_DsbA_WT_-65	60.682	41.997			184520	0	184520	4474	893	4224	10009	9583	9583				1
IFGMPEAEGIALSHHLGR	Unmodified	1933.98	0.983251	128	BW23_RS03530	yes	yes	0	0	0	0	0		By MS/MS	2	0		1			1	67.266	67.29	4	5.5182e-06	21852	Nsco_1464_B_ubonesis_DsbA_WT_-45	113.29	109.45			1137000	0	1137000	4475	128	4225	10010	9584	9584				1
IFGPVTR	Unmodified	788.454	0.454474	992	BW23_RS21890	yes	yes	0	0	0	0	0	By MS/MS	By MS/MS	3	0			2	1	1	33.17	33.174	2	0.00069455	3329	Nsco_1464_B_ubonesis_DsbA_WT_-65	124.89	91.149			1627900	612990	1014900	4476	992	4226	10011;10012	9585;9586	9586				2
IFHAFEVDVADFDSCQR	Unmodified	2054.92	0.915625	447	BW23_RS13695	yes	yes	0	0	0	0	0	By MS/MS	By MS/MS	2	1	3		3	5	1	77.621	77.61	2;3	5.6938e-16	37011	Nsco_1464_B_ubonesis_DsbA_T36_-25	282.05	264.66			4473300	3958600	514690	4477	447	4227	10013;10014;10015;10016;10017;10018	9587;9588;9589;9590;9591;9592	9587				6
IFILCDPMVATGYSAVHAVDVLK	Unmodified	2518.3	0.296388	1438	BW23_RS27760	yes	yes	0	0	0	0	0	By MS/MS		1	0	1			1		101.92	101.92	2	1.3279e-08	41281	Nsco_1464_B_ubonesis_DsbA_T36_-25	138.19	134.01			3599800	3599800	0	4478	1438	4228	10019	9593	9593				1
IFLGAGDSLVYHFQQK	Unmodified	1821.94	0.941369	1431	BW23_RS27675	yes	yes	0	0	0	0	0	By MS/MS	By MS/MS	2	0		2		1	1	72.177	72.167	3	2.666e-05	22810	Nsco_1464_B_ubonesis_DsbA_WT_-45	110.55	80.005			3147500	2273400	874080	4479	1431	4229	10020;10021	9594;9595	9595				2
IFLRPAALTDEGAMAAPQQVR	Unmodified	2254.19	0.189221	433	BW23_RS13450	yes	yes	0	0	0	0	1	By MS/MS	By MS/MS	1	0	2			1	1	66.655	66.653	2	3.378e-05	35480	Nsco_1464_B_ubonesis_DsbA_T36_-25	93.823	93.823			1468300	1031700	436620	4480	433	4230	10022;10023	9596;9597	9596				2
IFNDDKPLELSPR	Unmodified	1542.8	0.804207	1086	BW23_RS23105	yes	yes	0	0	0	0	1	By MS/MS	By MS/MS	2.6	0.49		2	3	2	3	53.035	53.061	2;3	1.6103e-05	6685	Nsco_1464_B_ubonesis_DsbA_T36_-65	157.86	143.18			72769000	64890000	7879500	4481	1086	4231	10024;10025;10026;10027;10028	9598;9599;9600;9601;9602;9603	9599				5
IFPDKPISQKPAEVR	Unmodified	1723.96	0.962105	994	BW23_RS21905	yes	yes	0	0	0	0	2	By MS/MS	By MS/MS	3	0			2	1	1	30.681	30.721	3	9.2112e-05	2952	Nsco_1464_B_ubonesis_DsbA_WT_-65	94.487	90.385			2099400	0	2099400	4482	994	4232	10029;10030	9604;9605	9605				2
IFPNSPEENFSHK	Unmodified	1544.73	0.725957	1000	BW23_RS21935	yes	yes	0	0	0	0	0	By MS/MS	By MS/MS	1.71	0.452	2	5		4	3	38.294	38.299	2;3	7.638e-06	17390	Nsco_1464_B_ubonesis_DsbA_T36_-45	177.1	177.1			156520000	139340000	17173000	4483	1000	4233	10031;10032;10033;10034;10035;10036;10037	9606;9607;9608;9609;9610;9611;9612	9608				7
IFQMDVPFDQETLEGAQR	Oxidation (M)	2138.99	0.994269	1311	BW23_RS26250	yes	yes	0	0	0	1	0	By MS/MS	By MS/MS	1	0	2			1	1	75.643	75.615	2	9.4133e-06	36665	Nsco_1464_B_ubonesis_DsbA_T36_-25	106.17	94.255			674420	499730	174700	4484	1311	4234	10038;10039	9613;9614	9613			644	2
IFQMDVPFDQETLEGAQR	Unmodified	2123	0.999355	1311	BW23_RS26250	yes	yes	0	0	0	0	0	By MS/MS	By matching	1	0	2			1	1	89.886	89.921	2	5.1503e-11	39003	Nsco_1464_B_ubonesis_DsbA_T36_-25	192.86	178.9			8968600	4556000	4412600	4485	1311	4234	10040;10041	9615	9615				1
IFSDNIANYSATPYR	Unmodified	1730.83	0.826399	794	BW23_RS19815	yes	yes	0	0	0	0	0	By MS/MS	By matching	1	0	2			1	1	65.917	65.914	2	4.6877e-06	35398	Nsco_1464_B_ubonesis_DsbA_T36_-25	130.56	126.63			478470	398610	79856	4486	794	4235	10042;10043	9616	9616				1
IFSRPAYIEALTPSEK	Unmodified	1820.97	0.96725	946	BW23_RS21475	yes	yes	0	0	0	0	1	By MS/MS	By MS/MS	2.2	0.98	2		3	3	2	59.792	59.807	2;3	7.6095e-07	7695	Nsco_1464_B_ubonesis_DsbA_T36_-65	151.59	135.23			8665800	8185100	480660	4487	946	4236	10044;10045;10046;10047;10048	9617;9618;9619;9620;9621	9618				4
IFTAEGDSIPVTVLDVSDNR	Unmodified	2147.07	0.0746281	1001	BW23_RS21940	yes	yes	0	0	0	0	0	By MS/MS	By MS/MS	1	0	28			17	11	101.38	101.41	2	6.5742e-26	39844	Nsco_1464_B_ubonesis_DsbA_T36_-25	308.84	281.51			1788300000	1548900000	239410000	4488	1001	4237	10049;10050;10051;10052;10053;10054;10055;10056;10057;10058;10059;10060;10061;10062;10063;10064;10065;10066;10067;10068;10069;10070;10071;10072;10073;10074;10075;10076	9622;9623;9624;9625;9626;9627;9628;9629;9630;9631;9632;9633;9634;9635;9636;9637;9638;9639;9640;9641;9642;9643;9644;9645;9646;9647;9648;9649;9650;9651;9652	9626				31
IFTTAGELPFAGHPTLGTAHAFLESGAR	Unmodified	2868.46	0.455877	1414	BW23_RS27485	yes	yes	0	0	0	0	0	By MS/MS	By MS/MS	2.5	0.5		2	2	2	2	79.109	79.098	3;4	1.8474e-06	25266	Nsco_1464_B_ubonesis_DsbA_T36_-45	115.63	109.53			1739100	1199000	540110	4489	1414	4238	10077;10078;10079;10080	9653;9654;9655;9656	9653				4
IFTTAGELPFAGHPTLGTAHAFLESGARPR	Unmodified	3121.61	0.609752	1414	BW23_RS27485	yes	yes	0	0	0	0	1	By MS/MS		2	0		1		1		72.895	72.879	5	0.05548	24149	Nsco_1464_B_ubonesis_DsbA_T36_-45	5.2121	2.5803			378340	378340	0	4490	1414	4239	10081	9657	9657				0
IFVDGEEVR	Unmodified	1062.53	0.534574	1406	BW23_RS27310	yes	yes	0	0	0	0	0	By MS/MS	By MS/MS	2.33	0.471		2	1	1	2	44.033	44.036	2	0.00071455	5055	Nsco_1464_B_ubonesis_DsbA_WT_-65	102.51	73.138			88629000	44657000	43972000	4491	1406	4240	10082;10083;10084	9658;9659;9660	9660				2
IFVNHALR	Unmodified	968.556	0.555585	1408	BW23_RS27340	yes	yes	0	0	0	0	0	By MS/MS	By MS/MS	2	0		3		1	2	27.525	27.523	2	0.00022337	13938	Nsco_1464_B_ubonesis_DsbA_WT_-45	154.09	131.6			60657000	60657000	0	4492	1408	4241	10085;10086;10087	9661;9662;9663;9664	9663				4
IFVPQGTAGDR	Unmodified	1159.6	0.598572	626	BW23_RS17695	yes	yes	0	0	0	0	0	By MS/MS	By MS/MS	2	0		2		1	1	36.608	36.615	2	0.00076584	17060	Nsco_1464_B_ubonesis_DsbA_T36_-45	105.4	95.808			1739500	938190	801350	4493	626	4242	10088;10089	9665;9666	9665				2
IGAADDLAGGR	Unmodified	1014.51	0.509422	1541	BW23_RS29065	yes	yes	0	0	0	0	0	By MS/MS	By MS/MS	3	0			2	1	1	30.681	30.721	2	0.0038493	2960	Nsco_1464_B_ubonesis_DsbA_WT_-65	85.731	68.345			652820	0	652820	4494	1541	4243	10090;10091	9667;9668	9668				2
IGAATPGNAQK	Unmodified	1026.55	0.545808	1638	BW23_RS30425	yes	yes	0	0	0	0	0	By MS/MS	By MS/MS	2	0		2		1	1	18.5	18.543	2	4.4336e-05	13727	Nsco_1464_B_ubonesis_DsbA_T36_-45	180.45	152.28			10117000	5917400	4199500	4495	1638	4244	10092;10093	9669;9670	9669				2
IGADDYIAKPFNPVEVVAR	Unmodified	2073.09	0.0894903	164	BW23_RS04105	yes	yes	0	0	0	0	1	By MS/MS	By matching	3	0			2	1	1	79.48	79.463	3	0.0014338	10016	Nsco_1464_B_ubonesis_DsbA_T36_-65	90.972	90.972			2733700	2636700	96951	4496	164	4245	10094;10095	9671	9671				0
IGADDYVVKPFNPAEVVAR	Unmodified	2059.07	0.0738402	464	BW23_RS14080	yes	yes	0	0	0	0	1	By MS/MS	By MS/MS	2.5	0.866	1		3	1	3	75.395	75.355	2;3	2.8306e-05	33907	Nsco_1464_B_ubonesis_DsbA_WT_-25	101.53	92.712			4502500	1991900	2510600	4497	464	4246	10096;10097;10098;10099	9672;9673;9674	9673				3
IGAEEAQLK	Unmodified	957.513	0.513111	1268	BW23_RS25790	yes	yes	0	0	0	0	0	By MS/MS	By MS/MS	3	0			2	1	1	27.197	27.214	2	0.00013791	2315	Nsco_1464_B_ubonesis_DsbA_WT_-65	201.3	155.58			9892500	6472500	3420000	4498	1268	4247	10100;10101	9675;9676	9676				2
IGAHAMLGGASALVQDVPPFVIAAGNK	Oxidation (M)	2619.38	0.384292	1595	BW23_RS29865	yes	yes	0	0	0	1	0	By MS/MS		2	0		1		1		86.709	86.696	3	8.2686e-07	26670	Nsco_1464_B_ubonesis_DsbA_T36_-45	121.25	118.67			18789000	18789000	0	4499	1595	4248	10102	9677	9677			806	1
IGAHAMLGGASALVQDVPPFVIAAGNK	Unmodified	2603.39	0.389377	1595	BW23_RS29865	yes	yes	0	0	0	0	0		By MS/MS	2	0		1			1	94.432	94.516	3	1.2658e-09	26448	Nsco_1464_B_ubonesis_DsbA_WT_-45	152.48	146.13			8628000	0	8628000	4500	1595	4248	10103	9678	9678				1
IGALDFLEKPIALQK	Unmodified	1654.97	0.965793	1117	BW23_RS23745	yes	yes	0	0	0	0	1	By MS/MS	By MS/MS	2.5	0.866	1		3	3	1	82.489	82.486	2;3	3.0862e-07	10461	Nsco_1464_B_ubonesis_DsbA_T36_-65	180.11	109.22			12348000	11890000	458550	4501	1117	4249	10104;10105;10106;10107	9679;9680;9681;9682	9681				4
IGALIADPGR	Unmodified	981.561	0.56073	671	BW23_RS18175	yes	yes	0	0	0	0	0	By MS/MS		2.5	0.5		1	1	2		44.198	44.186	2	0.024424	5306	Nsco_1464_B_ubonesis_DsbA_T36_-65	60.59	50.603			1676000	1676000	0	4502	671	4250	10108;10109	9683	9683				0
IGAWASDQSAVIDSR	Unmodified	1574.77	0.768884	1334	BW23_RS26510	yes	yes	0	0	0	0	0	By MS/MS	By MS/MS	1.67	0.471	1	2		2	1	56.75	56.773	2	1.5583e-05	19586	Nsco_1464_B_ubonesis_DsbA_WT_-45	122.51	111.64			29109000	24151000	4957800	4503	1334	4251	10110;10111;10112	9684;9685	9685				2
IGCITGPTDTAVSAMR	Unmodified	1648.79	0.791276	520	BW23_RS15565	yes	yes	0	0	0	0	0	By matching	By MS/MS	2	0		2		1	1	57.35	57.384	2	9.4013e-05	19723	Nsco_1464_B_ubonesis_DsbA_WT_-45	96.64	84.427			2272400	1339700	932750	4504	520	4252	10113;10114	9686	9686				1
IGDDGFFTPK	Unmodified	1095.52	0.523675	973	BW23_RS21765	yes	yes	0	0	0	0	0	By MS/MS	By MS/MS	2	0		2		1	1	57.005	57.039	2	0.0056895	21125	Nsco_1464_B_ubonesis_DsbA_T36_-45	83.647	76.752			1794800	1217900	576980	4505	973	4253	10115;10116	9687;9688	9687				2
IGDEIAHMK	Oxidation (M)	1028.5	0.49608	939	BW23_RS21305	yes	yes	0	0	0	1	0	By MS/MS	By MS/MS	2	0		2		1	1	19.943	19.987	2	0.0001618	14015	Nsco_1464_B_ubonesis_DsbA_T36_-45	125.31	116.9			25848000	14096000	11752000	4506	939	4254	10117;10118	9689;9690;9691	9689			405	3
IGDEIAHMK	Unmodified	1012.5	0.501166	939	BW23_RS21305	yes	yes	0	0	0	0	0	By MS/MS		2	0		1		1		27.379	27.377	2	0.00056173	15367	Nsco_1464_B_ubonesis_DsbA_T36_-45	118.07	109.12			35402000	35402000	0	4507	939	4254	10119	9692;9693	9692				2
IGDLATAELER	Unmodified	1186.62	0.619367	1619	BW23_RS30245	yes	yes	0	0	0	0	0	By MS/MS	By MS/MS	2	0		2		1	1	52.347	52.371	2	6.0631e-05	18724	Nsco_1464_B_ubonesis_DsbA_WT_-45	172.88	118.91			22897000	10604000	12293000	4508	1619	4255	10120;10121	9694;9695	9695				2
IGDVINAGGVTGTVK	Unmodified	1399.77	0.767094	794	BW23_RS19815	yes	yes	0	0	0	0	0	By MS/MS	By MS/MS	1.75	0.433	1	3		2	2	53.186	53.218	2	4.4192e-07	20188	Nsco_1464_B_ubonesis_DsbA_T36_-45	182.71	165.88			18674000	13746000	4927700	4509	794	4256	10122;10123;10124;10125	9696;9697;9698	9696				2
IGDVLAELR	Unmodified	984.56	0.560395	1525	BW23_RS28950	yes	yes	0	0	0	0	0	By MS/MS	By MS/MS	2	0		2		1	1	65.393	65.406	2	0.00027829	22820	Nsco_1464_B_ubonesis_DsbA_T36_-45	135.83	89.405			2463100	1301500	1161600	4510	1525	4257	10126;10127	9699;9700	9699				2
IGEMLQR	Oxidation (M)	861.438	0.437837	1007	BW23_RS21980	yes	yes	0	0	0	1	0	By MS/MS	By MS/MS	3	0			2	1	1	30.785	30.795	2	0.0049942	2968	Nsco_1464_B_ubonesis_DsbA_WT_-65	99.919	40.938			688110	380890	307220	4511	1007	4258	10128;10129	9701	9701			479	1
IGENVSIR	Unmodified	886.487	0.48723	1585	BW23_RS29810	yes	yes	0	0	0	0	0		By MS/MS	3	0			1		1	30.733	30.773	2	1.2175e-06	2957	Nsco_1464_B_ubonesis_DsbA_WT_-65	182.09	104.34			0	0	0	4512	1585	4259	10130	9702	9702				1
IGENVSIRR	BC glycan 1	1610.8	0.79991	1585	BW23_RS29810	yes	yes	0	1	0	0	1	By MS/MS	By MS/MS	1	0	2			1	1	36.419	36.422	2	0.053139	33395	Nsco_1464_B_ubonesis_DsbA_T36_-25	45.368	16.219			10186000	5556300	4629800	4513	1585	4260	10131;10132	9703	9703	15			1
IGEPYLR	Unmodified	846.46	0.459953	277	BW23_RS08030	yes	yes	0	0	0	0	0	By MS/MS		3	0			1	1		37.416	37.399	2	0.032069	4204	Nsco_1464_B_ubonesis_DsbA_T36_-65	60.358	46.687			199450	199450	0	4514	277	4261	10133	9704	9704				1
IGEVHDGAATMDWMEQEQER	Unmodified	2330.99	0.989595	1003;1349	BW23_RS21955;BW23_RS26730	no	no	0	0	0	0	0	By MS/MS	By MS/MS	2	0		2		1	1	60.022	60.054	3	1.1898e-10	21732	Nsco_1464_B_ubonesis_DsbA_T36_-45	171.72	160.87			22585000	13483000	9102900	4515	1003;1349	4262	10134;10135	9705;9706;9707	9705				3
IGEVHDGAATMDWMEQEQER	Oxidation (M)	2346.98	0.984509	1003;1349	BW23_RS21955;BW23_RS26730	no	no	0	0	0	1	0	By MS/MS	By MS/MS	2.67	0.471		2	4	3	3	55.028	55.027	3	9.2475e-09	5836	Nsco_1464_B_ubonesis_DsbA_T36_-65	143.39	132.73			6909000	4873500	2035400	4516	1003;1349	4262	10136;10137;10138;10139;10140;10141	9708;9709;9710;9711;9712;9713;9714	9710			474;475	7
IGEVHDGAATMDWMEQEQER	2 Oxidation (M)	2362.98	0.979424	1003;1349	BW23_RS21955;BW23_RS26730	no	no	0	0	0	2	0	By MS/MS	By MS/MS	3	0			2	1	1	38.695	38.688	3	0.0070101	4168	Nsco_1464_B_ubonesis_DsbA_WT_-65	58.073	50.162			805400	539510	265880	4517	1003;1349	4262	10142;10143	9715;9716	9716			474;475	2
IGEYLGVQPR	Unmodified	1130.61	0.608408	560	BW23_RS16355	yes	yes	0	0	0	0	0		By MS/MS	2	0		1			1	46.698	46.717	2	0.00021173	17528	Nsco_1464_B_ubonesis_DsbA_WT_-45	128.61	98.441			1888800	0	1888800	4518	560	4263	10144	9717	9717				1
IGGDIHVLVAGHNAQAAADAAAK	Unmodified	2169.13	0.129064	684	BW23_RS18305	yes	yes	0	0	0	0	0	By MS/MS	By MS/MS	3	0			3	2	1	47.1	47.085	3	7.7881e-09	5598	Nsco_1464_B_ubonesis_DsbA_T36_-65	136.56	128.94			3557600	2746200	811470	4519	684	4264	10145;10146;10147	9718;9719;9720;9721;9722	9718				5
IGGIELGR	Unmodified	813.471	0.470852	443	BW23_RS13645	yes	yes	0	0	0	0	0		By MS/MS	2	0		1			1	41.269	41.292	2	0.0016288	16414	Nsco_1464_B_ubonesis_DsbA_WT_-45	127.84	52.533			0	0	0	4520	443	4265	10148	9723	9723				1
IGGLILLPR	Unmodified	950.628	0.627687	587	BW23_RS16970	yes	yes	0	0	0	0	0	By MS/MS	By MS/MS	2	0		2		1	1	74.056	74.045	2	0.00088712	24337	Nsco_1464_B_ubonesis_DsbA_T36_-45	110.63	110.63			625200	354210	271000	4521	587	4266	10149;10150	9724;9725	9724				2
IGGNQGGNTQGAWSLTK	Unmodified	1687.83	0.827796	934	BW23_RS21275	yes	yes	0	0	0	0	0	By matching	By MS/MS	2	0		2		1	1	43.098	43.106	2	1.2788e-28	16792	Nsco_1464_B_ubonesis_DsbA_WT_-45	366.38	366.38			69078000	33180000	35898000	4522	934	4267	10151;10152	9726	9726				1
IGGSHGHLSNDAAADILASLER	Unmodified	2203.1	0.0981575	1538	BW23_RS29045	yes	yes	0	0	0	0	0	By matching	By MS/MS	2	0		2		1	1	69.355	69.35	3	0.055058	22346	Nsco_1464_B_ubonesis_DsbA_WT_-45	27.081	16.982			2450500	1251400	1199100	4523	1538	4268	10153;10154	9727	9727				0
IGHNTDWSGFAK	Unmodified	1331.63	0.625849	61	BW23_RS02150	yes	yes	0	0	0	0	0	By MS/MS	By MS/MS	2	0		2		1	1	35.371	35.363	2	1.68e-05	15338	Nsco_1464_B_ubonesis_DsbA_WT_-45	156.58	131.76			1730700	1730700	0	4524	61	4269	10155;10156	9728;9729	9729				2
IGHSEFGK	Unmodified	873.434	0.434466	1268	BW23_RS25790	yes	yes	0	0	0	0	0	By MS/MS	By MS/MS	3	0			2	1	1	18.583	18.597	2	0.0003089	1097	Nsco_1464_B_ubonesis_DsbA_T36_-65	172.91	122.88			11230000	6476100	4753700	4525	1268	4270	10157;10158	9730;9731	9730				2
IGHYASVGGR	Unmodified	1015.52	0.519927	1595	BW23_RS29865	yes	yes	0	0	0	0	0	By MS/MS	By MS/MS	2.5	0.5		2	2	2	2	20.537	20.567	2	1.8915e-09	1375	Nsco_1464_B_ubonesis_DsbA_WT_-65	279.27	240.44			70659000	25438000	45221000	4526	1595	4271	10159;10160;10161;10162	9732;9733;9734;9735	9735				2
IGHYASVGGRPQDMK	Oxidation (M)	1630.79	0.788574	1595	BW23_RS29865	yes	yes	0	0	0	1	1	By MS/MS	By MS/MS	2.14	0.99	3		4	3	4	21.224	21.25	2;3	1.4546e-05	1246	Nsco_1464_B_ubonesis_DsbA_WT_-65	121.13	105.55			33078000	17077000	16001000	4527	1595	4272	10163;10164;10165;10166;10167;10168;10169	9736;9737;9738;9739;9740;9741;9742;9743	9742			807	8
IGHYASVGGRPQDMK	Unmodified	1614.79	0.793659	1595	BW23_RS29865	yes	yes	0	0	0	0	1	By MS/MS	By MS/MS	2.17	0.898	2	1	3	2	4	24.172	24.208	2;3	1.155e-10	13289	Nsco_1464_B_ubonesis_DsbA_WT_-45	193.28	174.67			27594000	16392000	11201000	4528	1595	4272	10170;10171;10172;10173;10174;10175	9744;9745;9746;9747;9748;9749	9747				6
IGIGHPR	Unmodified	748.434	0.434407	1230	BW23_RS25345	yes	yes	0	0	0	0	0	By MS/MS	By MS/MS	2	0		2		1	1	19.467	19.51	2	0.00044636	13912	Nsco_1464_B_ubonesis_DsbA_T36_-45	148.12	116.35			2149300	1713800	435590	4529	1230	4273	10176;10177	9750;9751	9750				2
IGIMPGHIHR	Unmodified	1129.62	0.617867	1307	BW23_RS26180	yes	yes	0	0	0	0	0	By MS/MS	By MS/MS	2	0		3		1	2	27.588	27.631	2;3	0.00012531	15362	Nsco_1464_B_ubonesis_DsbA_T36_-45	124.23	97.444			12061000	3606700	8454400	4530	1307	4274	10178;10179;10180	9752;9753;9754	9752				3
IGIMPGHIHR	Oxidation (M)	1145.61	0.612782	1307	BW23_RS26180	yes	yes	0	0	0	1	0	By MS/MS	By MS/MS	2	0		2		1	1	27.442	27.507	3	0.0013842	15363	Nsco_1464_B_ubonesis_DsbA_T36_-45	99.802	77.809			1089000	0	1089000	4531	1307	4274	10181;10182	9755;9756	9755			642	2
IGIVLGENAK	Unmodified	1012.59	0.591695	744	BW23_RS19060	yes	yes	0	0	0	0	0	By matching	By MS/MS	2	0		2		1	1	45.396	45.402	2	0.01697	17274	Nsco_1464_B_ubonesis_DsbA_WT_-45	67.993	43.07			318020	161640	156370	4532	744	4275	10183;10184	9757	9757				1
IGIYAIDDCDR	Unmodified	1309.6	0.597251	796	BW23_RS19850	yes	yes	0	0	0	0	0	By MS/MS	By MS/MS	2	0		2		1	1	57.436	57.47	2	0.00058763	21241	Nsco_1464_B_ubonesis_DsbA_T36_-45	111.06	100.54			10828000	4931100	5897200	4533	796	4276	10185;10186	9758;9759	9758				1
IGLAVDDAHPDR	Unmodified	1277.64	0.636414	144	BW23_RS03720	yes	yes	0	0	0	0	0	By matching	By MS/MS	3	0			2	1	1	32.838	32.841	3	0.0066154	3282	Nsco_1464_B_ubonesis_DsbA_WT_-65	72.089	64.719			2011300	1153200	858050	4534	144	4277	10187;10188	9760	9760				1
IGLDQWLAR	Unmodified	1070.59	0.587279	484	BW23_RS14715	yes	yes	0	0	0	0	0	By MS/MS	By MS/MS	2	0		2		1	1	75.576	75.567	2	8.9885e-05	23407	Nsco_1464_B_ubonesis_DsbA_WT_-45	211.87	162.81			11990000	6827200	5162600	4535	484	4278	10189;10190	9761;9762	9762				2
IGLGTPGR	Unmodified	769.445	0.444637	306	BW23_RS09045	yes	yes	0	0	0	0	0	By MS/MS		2	0		1		1		28.944	28.938	2	0.011411	15611	Nsco_1464_B_ubonesis_DsbA_T36_-45	94.662	48.292			0	0	0	4536	306	4279	10191	9763	9763				1
IGLIVVSTDR	Unmodified	1071.63	0.628809	400	BW23_RS11590	yes	yes	0	0	0	0	0	By MS/MS	By MS/MS	2	0		2		1	1	60.751	60.78	2	0.0009433	21885	Nsco_1464_B_ubonesis_DsbA_T36_-45	105.1	82.97			1966200	1402200	564010	4537	400	4280	10192;10193	9764;9765	9764				2
IGLLGGTFDPIHDGHLALAGR	Unmodified	2129.14	0.138172	1434	BW23_RS27740	yes	yes	0	0	0	0	0	By MS/MS	By MS/MS	3	0			2	1	1	82.337	82.327	3	2.4837e-06	10263	Nsco_1464_B_ubonesis_DsbA_T36_-65	118.46	113.84			2270000	793150	1476900	4538	1434	4281	10194;10195	9766;9767	9766				2
IGLVEDVVDTGAAR	Unmodified	1413.75	0.746358	13	BW23_RS00510	yes	yes	0	0	0	0	0	By MS/MS	By MS/MS	1.67	0.471	1	2		2	1	68.429	68.437	2	1.7985e-09	23419	Nsco_1464_B_ubonesis_DsbA_T36_-45	192.5	161.93			1951400	52838	1898600	4539	13	4282	10196;10197;10198	9768;9769	9768				2
IGLVPDSGGTWFLPQR	Unmodified	1741.92	0.915155	902	BW23_RS20975	yes	yes	0	0	0	0	0	By MS/MS	By MS/MS	1.5	0.5	2	2		2	2	96.373	96.415	2	2.2804e-06	28376	Nsco_1464_B_ubonesis_DsbA_T36_-45	137.89	134.32			9671000	5433200	4237800	4540	902	4283	10199;10200;10201;10202	9770;9771;9772;9773	9771				4
IGLVSLAVDEPDLLPK	Unmodified	1677.96	0.955288	1198	BW23_RS24805	yes	yes	0	0	0	0	0	By MS/MS	By MS/MS	1	0	2			1	1	99.729	99.772	2	9.2151e-05	37515	Nsco_1464_B_ubonesis_DsbA_WT_-25	97.214	91.369			11088000	7207700	3879900	4541	1198	4284	10203;10204	9774;9775	9775				2
IGLYTPKPGK	Unmodified	1072.63	0.628081	591	BW23_RS17040	yes	yes	0	0	0	0	1	By MS/MS	By MS/MS	2	0		2		1	1	29.306	29.333	2	0.00030233	15661	Nsco_1464_B_ubonesis_DsbA_T36_-45	137.84	137.84			20300000	11375000	8925400	4542	591	4285	10205;10206	9776;9777	9776				2
IGMLANAAIVHAVADALR	Unmodified	1805	0.998173	1574	BW23_RS29700	yes	yes	0	0	0	0	0	By MS/MS	By MS/MS	1.5	0.5	2	2		2	2	94.328	94.371	2;3	3.3099e-06	28039	Nsco_1464_B_ubonesis_DsbA_T36_-45	117.67	110.26			4069100	2936100	1133000	4543	1574	4286	10207;10208;10209;10210	9778;9779;9780	9779				3
IGMLANAAIVHAVADALRR	Unmodified	1961.1	0.0992839	1574	BW23_RS29700	yes	yes	0	0	0	0	1	By MS/MS		2	0		1		1		86.49	86.477	3	1.3181e-08	26620	Nsco_1464_B_ubonesis_DsbA_T36_-45	138.55	123.86			1291700	1291700	0	4544	1574	4287	10211	9781	9781				1
IGNNFDAGVAR	Unmodified	1132.56	0.56252	1046	BW23_RS22485	yes	yes	0	0	0	0	0	By MS/MS	By MS/MS	2.5	0.5		2	2	2	2	34.457	34.467	2	1.0686e-11	16668	Nsco_1464_B_ubonesis_DsbA_T36_-45	214.96	188.58			33632000	8172100	25460000	4545	1046	4288	10212;10213;10214;10215	9782;9783;9784;9785	9782				4
IGPAPAALEAAWR	Unmodified	1321.71	0.71427	1014	BW23_RS22090	yes	yes	0	0	0	0	0	By MS/MS	By MS/MS	1.75	0.433	1	3		3	1	71.462	71.454	2	1.7819e-08	23759	Nsco_1464_B_ubonesis_DsbA_T36_-45	232.72	214.9			232870000	187780000	45090000	4546	1014	4289	10216;10217;10218;10219	9786;9787;9788;9789;9790;9791;9792	9787				7
IGPCVGR	Unmodified	757.39	0.390493	97	BW23_RS03035	yes	yes	0	0	0	0	0	By MS/MS	By MS/MS	3	0			2	1	1	24.582	24.603	2	0.0032922	1907	Nsco_1464_B_ubonesis_DsbA_T36_-65	105.42	46.867			6971700	4273300	2698300	4547	97	4290	10220;10221	9793;9794	9793				2
IGPGGVGPGR	Unmodified	865.477	0.477	278	BW23_RS08075	yes	yes	0	0	0	0	0	By MS/MS		2	0		1		1		25.329	25.33	2	0.030815	14963	Nsco_1464_B_ubonesis_DsbA_T36_-45	52.786	31.486			5336200	5336200	0	4548	278	4291	10222	9795	9795				1
IGPVVVAR	Unmodified	809.512	0.512323	1067	BW23_RS22845	yes	yes	0	0	0	0	0	By MS/MS		3	0			1	1		34.234	34.22	2	0.0035646	3685	Nsco_1464_B_ubonesis_DsbA_T36_-65	107.74	64.744			0	0	0	4549	1067	4292	10223	9796	9796				1
IGQALAR	Unmodified	727.434	0.434072	665	BW23_RS18090	yes	yes	0	0	0	0	0	By MS/MS	By MS/MS	3	0			2	1	1	21.781	21.8	2	0.00098299	1636	Nsco_1464_B_ubonesis_DsbA_T36_-65	122.5	24.857			711810	491330	220480	4550	665	4293	10224;10225	9797;9798	9797				2
IGQEFFTISR	Unmodified	1196.62	0.618973	1619	BW23_RS30245	yes	yes	0	0	0	0	0	By MS/MS	By MS/MS	2	0		2		1	1	66.046	66.056	2	0.00011635	22935	Nsco_1464_B_ubonesis_DsbA_T36_-45	183.81	165.99			15272000	7465000	7807400	4551	1619	4294	10226;10227	9799;9800	9799				2
IGSDKYNDR	Unmodified	1066.5	0.504337	700	BW23_RS18425	yes	yes	0	0	0	0	1	By MS/MS	By matching	2	0		2		1	1	16.552	16.596	2	0.0003345	13314	Nsco_1464_B_ubonesis_DsbA_T36_-45	177.7	152.81			2502600	1234300	1268300	4552	700	4295	10228;10229	9801	9801				1
IGSHALTDR	Unmodified	968.504	0.503943	370	BW23_RS10765	yes	yes	0	0	0	0	0	By MS/MS	By MS/MS	2.5	0.5		2	2	2	2	19.654	19.69	2	0.00071183	13953	Nsco_1464_B_ubonesis_DsbA_T36_-45	114.64	82.511			2790000	1611600	1178500	4553	370	4296	10230;10231;10232;10233	9802;9803;9804;9805	9802				4
IGSPEVWAPR	Unmodified	1110.58	0.582193	161	BW23_RS03920	yes	yes	0	0	0	0	0	By MS/MS	By MS/MS	2	0		2		1	1	49.768	49.782	2	0.00019491	18186	Nsco_1464_B_ubonesis_DsbA_WT_-45	158.61	124.82			19102000	11141000	7961300	4554	161	4297	10234;10235	9806;9807;9808;9809	9808				4
IGSVEPLTGGIAHLGK	Unmodified	1547.87	0.867142	451	BW23_RS13760	yes	yes	0	0	0	0	0	By MS/MS	By MS/MS	2	0		2		1	1	56.961	56.996	3	3.6155e-07	21103	Nsco_1464_B_ubonesis_DsbA_T36_-45	162.88	155.37			2720500	1756900	963610	4555	451	4298	10236;10237	9810;9811	9810				2
IGTELAATIR	Unmodified	1043.6	0.597509	1315	BW23_RS26280	yes	yes	0	0	0	0	0		By MS/MS	3	0			1		1	47.059	47.048	2	0.0012975	5354	Nsco_1464_B_ubonesis_DsbA_WT_-65	95.608	25.98			3079000	0	3079000	4556	1315	4299	10238	9812	9812				1
IGTMSGPDADIWAVVTK	Unmodified	1759.88	0.881471	80	BW23_RS02595	yes	yes	0	0	0	0	0	By matching	By MS/MS	2	0		2		1	1	90.207	90.236	2	0.0033035	25833	Nsco_1464_B_ubonesis_DsbA_WT_-45	80.469	74.975			3506100	2395500	1110600	4557	80	4300	10239;10240	9813	9813				1
IGTVNSINWAR	Unmodified	1229.65	0.65167	1656	BW23_RS30610	yes	yes	0	0	0	0	0	By MS/MS	By MS/MS	2	0		2		1	1	52.153	52.177	2	8.424e-05	18697	Nsco_1464_B_ubonesis_DsbA_WT_-45	161.92	138.49			1844200	543780	1300400	4558	1656	4301	10241;10242	9814;9815	9815				2
IGVDELDALLQDAAAPVILDVR	Unmodified	2305.25	0.252927	102	BW23_RS03110	yes	yes	0	0	0	0	0	By MS/MS		1	0	1			1		114.16	114.16	2	0.0059836	43739	Nsco_1464_B_ubonesis_DsbA_T36_-25	57.136	49.934			1956200	1956200	0	4559	102	4302	10243	9816	9816				1
IGVEQGTIQETYAK	Unmodified	1535.78	0.783138	78	BW23_RS02585	yes	yes	0	0	0	0	0	By MS/MS	By MS/MS	2	0		3		2	1	45.162	45.165	2	4.6251e-12	17095	Nsco_1464_B_ubonesis_DsbA_WT_-45	260.76	260.76			326940000	173240000	153700000	4560	78	4303	10244;10245;10246	9817;9818;9819;9820	9819				4
IGVEVEDR	Unmodified	915.466	0.46616	319	BW23_RS09240	yes	yes	0	0	0	0	0	By MS/MS	By MS/MS	2.33	0.471		2	1	2	1	30.363	30.378	2	0.00022706	15830	Nsco_1464_B_ubonesis_DsbA_T36_-45	153.73	114.93			4640700	310720	4330000	4561	319	4304	10247;10248;10249	9821;9822;9823	9821				2
IGVIVEYTGADEQVGK	Unmodified	1676.86	0.862116	1585	BW23_RS29810	yes	yes	0	0	0	0	0		By MS/MS	2	0		1			1	62.92	62.979	2	1.507e-05	20921	Nsco_1464_B_ubonesis_DsbA_WT_-45	120.96	117.28			4368800	0	4368800	4562	1585	4305	10250	9824	9824				1
IGVLMASAR	Unmodified	916.516	0.516422	1200	BW23_RS24820	yes	yes	0	0	0	0	0	By MS/MS	By MS/MS	3	0			2	1	1	41.028	41.02	2	0.00018301	4820	Nsco_1464_B_ubonesis_DsbA_T36_-65	190.08	133.57			4521100	3582700	938380	4563	1200	4306	10251;10252	9825;9826	9825				2
IGVLMASAR	Oxidation (M)	932.511	0.511337	1200	BW23_RS24820	yes	yes	0	0	0	1	0	By MS/MS	By MS/MS	3	0			4	2	2	36.578	36.577	2	0.0097244	4821	Nsco_1464_B_ubonesis_DsbA_T36_-65	69.598	28.096			2827400	2117600	709860	4564	1200	4306	10253;10254;10255;10256	9827;9828;9829	9827			571	3
IGVMHEGR	Unmodified	897.449	0.449071	618	BW23_RS17585	yes	yes	0	0	0	0	0	By MS/MS	By MS/MS	2	0		2		1	1	20.115	20.158	2	0.00031183	12576	Nsco_1464_B_ubonesis_DsbA_WT_-45	162.31	99.158			53706000	10879000	42827000	4565	618	4307	10257;10258	9830;9831	9831				2
IGVMHEGR	Oxidation (M)	913.444	0.443985	618	BW23_RS17585	yes	yes	0	0	0	1	0	By MS/MS	By MS/MS	3	0			4	2	2	18.414	18.428	2	0.013244	1386	Nsco_1464_B_ubonesis_DsbA_T36_-65	66.073	31.249			2256500	749680	1506800	4566	618	4307	10259;10260;10261;10262	9832;9833;9834	9832			246	3
IGVMVGSGIGGLPMIEETHQTYVDR	Unmodified	2658.31	0.314558	652	BW23_RS17985	yes	yes	0	0	0	0	0	By matching	By MS/MS	2	0		2		1	1	84.706	84.718	3	0.027642	24993	Nsco_1464_B_ubonesis_DsbA_WT_-45	32.952	29.458			8622400	4299400	4323000	4567	652	4308	10263;10264	9835	9835				1
IGVNWGSLDQDLLAR	Unmodified	1655.86	0.863119	1668	BW23_RS30780	yes	yes	0	0	0	0	0	By matching	By MS/MS	2	0		2		1	1	93.264	93.298	2	4.1125e-05	26252	Nsco_1464_B_ubonesis_DsbA_WT_-45	117.25	108.25			4501600	2826100	1675500	4568	1668	4309	10265;10266	9836	9836				1
IGVPAASIPQAR	Unmodified	1178.68	0.677156	1306	BW23_RS26175	yes	yes	0	0	0	0	0	By MS/MS	By MS/MS	2	0		2		1	1	49.689	49.699	2	7.1842e-05	19581	Nsco_1464_B_ubonesis_DsbA_T36_-45	147.24	137.46			193110000	99019000	94091000	4569	1306	4310	10267;10268	9837;9838;9839;9840	9837				4
IGVVVYNR	Unmodified	918.529	0.528701	65	BW23_RS02260	yes	yes	0	0	0	0	0	By MS/MS	By MS/MS	2	0		2		1	1	37.038	37.045	2	0.00033866	17140	Nsco_1464_B_ubonesis_DsbA_T36_-45	153.67	116.64			2038600	1241700	796860	4570	65	4311	10269;10270	9841;9842	9841				2
IHAFDTFTGYAGFSENDSR	Unmodified	2133.94	0.939197	1052	BW23_RS22550	yes	yes	0	0	0	0	0	By MS/MS	By MS/MS	2.5	0.866	2		6	4	4	69.505	69.478	2;3	4.8618e-10	8104	Nsco_1464_B_ubonesis_DsbA_WT_-65	160.31	158.87			11868000	5897500	5970100	4571	1052	4312	10271;10272;10273;10274;10275;10276;10277;10278	9843;9844;9845;9846;9847;9848;9849;9850;9851;9852;9853;9854	9854				11
IHAGDILVLR	Unmodified	1105.66	0.660778	1378	BW23_RS27035	yes	yes	0	0	0	0	0	By MS/MS	By matching	3	0			2	1	1	53.307	53.316	2	0.0013461	6743	Nsco_1464_B_ubonesis_DsbA_T36_-65	94.302	78.1			411790	286680	125110	4572	1378	4313	10279;10280	9855	9855				1
IHAGEWAEGDQVPSENELAR	Unmodified	2207.02	0.0243239	193;1493	BW23_RS05640;BW23_RS28590	no	no	0	0	0	0	0	By MS/MS	By MS/MS	2	1	2		2	2	2	52.852	52.852	2;3	1.3129e-05	6762	Nsco_1464_B_ubonesis_DsbA_T36_-65	93.684	87.386			26809000	18261000	8547900	4573	193;1493	4314	10281;10282;10283;10284	9856;9857;9858;9859;9860	9857				5
IHALVEAER	Unmodified	1036.57	0.566543	780	BW23_RS19505	yes	yes	0	0	0	0	0	By matching	By MS/MS	3	0			2	1	1	25.312	25.333	2	0.035613	2017	Nsco_1464_B_ubonesis_DsbA_WT_-65	51.346	37.35			3874000	2326700	1547300	4574	780	4315	10285;10286	9861	9861				1
IHALVEAERR	Unmodified	1192.67	0.667654	780	BW23_RS19505	yes	yes	0	0	0	0	1		By MS/MS	2	0		1			1	21.652	21.737	3	0.047433	12889	Nsco_1464_B_ubonesis_DsbA_WT_-45	33.744	21.879			0	0	0	4575	780	4316	10287	9862	9862				1
IHAVTPHLLR	Unmodified	1155.69	0.687661	141	BW23_RS03700	yes	yes	0	0	0	0	0	By MS/MS	By MS/MS	2	0		4		2	2	29.618	29.632	2;3	6.5582e-05	15728	Nsco_1464_B_ubonesis_DsbA_T36_-45	182.39	173.43			21006000	13698000	7307800	4576	141	4317	10288;10289;10290;10291	9863;9864;9865;9866	9863				4
IHDLLADDGIAMNHGITSTDAESGETALGGGEFIDR	Unmodified	3697.72	0.716597	1333	BW23_RS26505	yes	yes	0	0	0	0	0	By MS/MS	By MS/MS	2	0		2		1	1	82.346	82.35	4	0.0010518	25854	Nsco_1464_B_ubonesis_DsbA_T36_-45	83.198	79.036			3745400	3096400	648990	4577	1333	4318	10292;10293	9867	9867				1
IHEPPLR	Unmodified	860.487	0.486836	205	BW23_RS06385	yes	yes	0	0	0	0	0		By MS/MS	2	0		1			1	22.046	22.131	2	0.013574	12967	Nsco_1464_B_ubonesis_DsbA_WT_-45	80.555	24.461			311240	0	311240	4578	205	4319	10294	9868	9868				1
IHEYQGK	Unmodified	873.434	0.434466	1306	BW23_RS26175	yes	yes	0	0	0	0	0	By MS/MS	By MS/MS	3	0			2	1	1	15.819	15.825	2	0.00065612	743	Nsco_1464_B_ubonesis_DsbA_WT_-65	128.48	92.299			1256600	584620	671960	4579	1306	4320	10295;10296	9869;9870	9870				2
IHGILVQLPLPK	Unmodified	1326.84	0.838742	1511	BW23_RS28800	yes	yes	0	0	0	0	0	By MS/MS	By MS/MS	2	0		3		2	1	71.188	71.18	2	1.0557e-05	22595	Nsco_1464_B_ubonesis_DsbA_WT_-45	189.7	189.7			134450000	67864000	66582000	4580	1511	4321	10297;10298;10299	9871;9872;9873;9874;9875	9874				5
IHIINLEK	Unmodified	978.586	0.586216	1584	BW23_RS29805	yes	yes	0	0	0	0	0	By MS/MS	By MS/MS	2.93	0.253		2	27	13	16	49.138	49.128	2	0.00011897	15438	Nsco_1464_B_ubonesis_DsbA_WT_-45	164.53	90.911			1776900000	1774000000	2943100	4581	1584	4322	10300;10301;10302;10303;10304;10305;10306;10307;10308;10309;10310;10311;10312;10313;10314;10315;10316;10317;10318;10319;10320;10321;10322;10323;10324;10325;10326;10327;10328	9876;9877;9878;9879;9880;9881;9882;9883;9884;9885;9886;9887;9888;9889;9890;9891;9892;9893;9894;9895;9896;9897;9898;9899;9900;9901;9902;9903;9904;9905;9906;9907;9908;9909;9910;9911;9912;9913;9914;9915	9900				40
IHLASIFQQLGATNR	Unmodified	1667.91	0.910738	1473	BW23_RS28135	yes	yes	0	0	0	0	0	By MS/MS	By MS/MS	3	0			2	1	1	73.787	73.757	3	1.0796e-06	8457	Nsco_1464_B_ubonesis_DsbA_WT_-65	153.39	147.23			2408600	1417400	991200	4582	1473	4323	10329;10330	9916;9917	9917				2
IHLDAAVPESFAR	Unmodified	1424.74	0.741213	580	BW23_RS16705	yes	yes	0	0	0	0	0	By MS/MS	By MS/MS	1	0	2			1	1	56.573	56.621	2	0.00013282	34525	Nsco_1464_B_ubonesis_DsbA_T36_-25	119.16	111.23			368150	222960	145190	4583	580	4324	10331;10332	9918;9919	9918				2
IHLFSFEK	Unmodified	1019.54	0.544017	809	BW23_RS19940	yes	yes	0	0	0	0	0	By MS/MS	By MS/MS	3	0			2	1	1	51.514	51.508	2	0.00031508	5934	Nsco_1464_B_ubonesis_DsbA_WT_-65	159.2	121.06			8591100	4350000	4241000	4584	809	4325	10333;10334	9920;9921	9921				2
IHLFSFEKGDESFDEAR	Unmodified	2025.94	0.94322	809	BW23_RS19940	yes	yes	0	0	0	0	1	By MS/MS	By MS/MS	3	0			2	1	1	60.53	60.542	3	4.4209e-07	7809	Nsco_1464_B_ubonesis_DsbA_T36_-65	140.81	125.85			2943200	1794000	1149200	4585	809	4326	10335;10336	9922;9923;9924	9922				3
IHPDNPQPR	Unmodified	1072.54	0.541391	1533	BW23_RS29015	yes	yes	0	0	0	0	0	By MS/MS		3	0			1	1		17.213	17.17	2	0.00027692	873	Nsco_1464_B_ubonesis_DsbA_T36_-65	130.28	118.69			9602900	9602900	0	4586	1533	4327	10337	9925	9925				1
IHPEGFPGLDLLSDYR	Unmodified	1827.92	0.915549	154	BW23_RS03820	yes	yes	0	0	0	0	0	By MS/MS	By matching	3	0			2	1	1	88.031	88.036	3	0.023144	10686	Nsco_1464_B_ubonesis_DsbA_T36_-65	44.807	43.535			373940	321380	52561	4587	154	4328	10338;10339	9926	9926				1
IHPTAIVEPGAQIDESVEIGPYAIVGPHVTIGAR	Unmodified	3505.86	0.856918	1595	BW23_RS29865	yes	yes	0	0	0	0	0	By MS/MS		2	0		2		2		110.67	110.66	4	0.0042907	30534	Nsco_1464_B_ubonesis_DsbA_T36_-45	63.23	61.065			1492000	1492000	0	4588	1595	4329	10340;10341	9927;9928	9927				1
IHPTGFR	Unmodified	826.445	0.444972	995	BW23_RS21910	yes	yes	0	0	0	0	0	By MS/MS	By MS/MS	3	0			6	4	2	23.571	23.593	2	0.00032206	1512	Nsco_1464_B_ubonesis_DsbA_T36_-65	159.75	131.22			638880000	334150000	304730000	4589	995	4330	10342;10343;10344;10345;10346;10347	9929;9930;9931;9932;9933;9934;9935	9929				7
IHQIDPQTGAVLR	Unmodified	1446.79	0.794311	1601	BW23_RS29925	yes	yes	0	0	0	0	0	By MS/MS		2	0		1		1		35.775	35.768	2	4.182e-05	16882	Nsco_1464_B_ubonesis_DsbA_T36_-45	140.49	95.622			2167100	2167100	0	4590	1601	4331	10348	9936	9936				1
IHSIDDER	Unmodified	983.467	0.467223	1559	BW23_RS29455	yes	yes	0	0	0	0	0	By MS/MS	By MS/MS	3	0			2	1	1	18.93	18.945	2	0.0003816	1097	Nsco_1464_B_ubonesis_DsbA_WT_-65	143.61	116.09			9182900	3702800	5480100	4591	1559	4332	10349;10350	9937;9938	9938				2
IHSIDDERVK	Unmodified	1210.63	0.6306	1559	BW23_RS29455	yes	yes	0	0	0	0	1	By MS/MS	By MS/MS	3	0			2	1	1	19.62	19.636	3	0.0026218	1265	Nsco_1464_B_ubonesis_DsbA_T36_-65	85.29	72.714			481430	301780	179650	4592	1559	4333	10351;10352	9939	9939				1
IHTELAPWIGQGR	Unmodified	1476.78	0.783747	12	BW23_RS00430	yes	yes	0	0	0	0	0	By MS/MS	By MS/MS	2	0		2		1	1	55.24	55.272	2	4.9724e-06	19280	Nsco_1464_B_ubonesis_DsbA_WT_-45	190.02	179.64			6481400	3123500	3357900	4593	12	4334	10353;10354	9940;9941	9941				1
IHVQNVLK	Unmodified	949.571	0.5709	1503	BW23_RS28740	yes	yes	0	0	0	0	0	By MS/MS		2	0		1		1		27.525	27.523	2	0.00030397	15389	Nsco_1464_B_ubonesis_DsbA_T36_-45	190.71	111.26			24118000	24118000	0	4594	1503	4335	10355	9942	9942				1
IIAAFADVLPPGQK	Unmodified	1438.82	0.818401	1351	BW23_RS26755	yes	yes	0	0	0	0	0	By MS/MS	By MS/MS	2	0		2		1	1	78.439	78.434	2	0.0002299	23887	Nsco_1464_B_ubonesis_DsbA_WT_-45	90.827	86.81			3031300	1039100	1992200	4595	1351	4336	10356;10357	9943;9944	9944				1
IIAATIENAQPILQIDNAR	Unmodified	2063.14	0.137503	1734	CON__P08779	yes	yes	0	0	0	0	0		By MS/MS	1	0	1				1	83.326	83.329	2	2.8272e-12	34997	Nsco_1464_B_ubonesis_DsbA_WT_-25	218.85	215.27		+	497090	0	497090	4596	1734	4337	10358	9945	9945				1
IIADAMEK	Unmodified	889.458	0.457904	424	BW23_RS13030	yes	yes	0	0	0	0	0		By MS/MS	3	0			1		1	29.592	29.639	2	0.015067	2737	Nsco_1464_B_ubonesis_DsbA_WT_-65	75.213	34.527			363170	0	363170	4597	424	4338	10359	9946	9946				1
IIADGIAGAK	Unmodified	927.539	0.538931	18	BW23_RS00695	yes	yes	0	0	0	0	0	By MS/MS		3	0			1	1		34.108	34.093	2	0.055595	3679	Nsco_1464_B_ubonesis_DsbA_T36_-65	44.753	27.388			302310	302310	0	4598	18	4339	10360	9947	9947				0
IIATGELK	Unmodified	843.507	0.506569	984	BW23_RS21845	yes	yes	0	0	0	0	0		By MS/MS	3	0			1		1	30.768	30.807	2	0.015152	2967	Nsco_1464_B_ubonesis_DsbA_WT_-65	75.109	12.395			233100	0	233100	4599	984	4340	10361	9948	9948				1
IIDMIAPIGK	Unmodified	1069.62	0.620553	1659	BW23_RS30695	yes	yes	0	0	0	0	0	By MS/MS	By MS/MS	3	0			2	1	1	68.338	68.312	2	0.0009259	8827	Nsco_1464_B_ubonesis_DsbA_T36_-65	105.57	105.57			1251400	744530	506860	4600	1659	4341	10362;10363	9949;9950	9949				2
IIENAVGDLTK	Unmodified	1171.64	0.644853	990	BW23_RS21880	yes	yes	0	0	0	0	0	By MS/MS	By MS/MS	2	0		2		1	1	49.347	49.358	2	0.0010157	18123	Nsco_1464_B_ubonesis_DsbA_WT_-45	97.456	56.427			6070100	2753100	3316900	4601	990	4342	10364;10365	9951;9952	9952				2
IIENPNGVASGK	Unmodified	1197.64	0.635351	1650	BW23_RS30565	yes	yes	0	0	0	0	0	By MS/MS	By MS/MS	2	0		2		1	1	26.922	26.957	2	0.0001003	15293	Nsco_1464_B_ubonesis_DsbA_T36_-45	128.51	114.31			1683800	1101600	582270	4602	1650	4343	10366;10367	9953;9954	9953				2
IIFAIPYER	Unmodified	1120.63	0.628081	1292	BW23_RS26010	yes	yes	0	0	0	0	0	By MS/MS	By MS/MS	2	0		2		1	1	75.948	75.938	2	0.001017	24687	Nsco_1464_B_ubonesis_DsbA_T36_-45	107.66	69.531			6998600	5536800	1461800	4603	1292	4344	10368;10369	9955;9956	9955				2
IIFLTEAPGIVDDEGELVR	Unmodified	2085.1	0.0993863	1498	BW23_RS28680	yes	yes	0	0	0	0	0		By MS/MS	1	0	1				1	100.71	100.79	2	1.2859e-05	37695	Nsco_1464_B_ubonesis_DsbA_WT_-25	109	104.45			857630	0	857630	4604	1498	4345	10370	9957	9957				1
IIGADHLIYQDVDDLRR	Unmodified	2011.05	0.0486881	252	BW23_RS07070	yes	yes	0	0	0	0	1	By MS/MS	By MS/MS	2.6	0.49		2	3	2	3	62.826	62.844	3;4	1.3592e-05	8122	Nsco_1464_B_ubonesis_DsbA_T36_-65	112.3	103.8			2441800	1364500	1077300	4605	252	4346	10371;10372;10373;10374;10375	9958;9959;9960	9959				3
IIGIDLGTTNSCVAIMEGNQVK	Unmodified	2332.18	0.176667	804	BW23_RS19890	yes	yes	0	0	0	0	0	By MS/MS	By MS/MS	1	0	2			1	1	88.631	88.658	2	1.0574e-08	35687	Nsco_1464_B_ubonesis_DsbA_WT_-25	128.45	95.953			4328900	2224600	2104300	4606	804	4347	10376;10377	9961;9962	9962				1
IIGLSVDPVSDHQR	Unmodified	1534.81	0.810355	87	BW23_RS02780	yes	yes	0	0	0	0	0	By MS/MS	By MS/MS	2.43	0.904	2		5	4	3	53.195	53.202	2;3	8.2377e-07	6631	Nsco_1464_B_ubonesis_DsbA_T36_-65	164.68	158.39			18213000	14313000	3900600	4607	87	4348	10378;10379;10380;10381;10382;10383;10384	9963;9964;9965;9966;9967	9963				5
IIGVDINPK	Unmodified	967.57	0.570232	1325	BW23_RS26385	yes	yes	0	0	0	0	0	By MS/MS	By MS/MS	3	0			2	1	1	49.951	49.943	2	0.00027836	5749	Nsco_1464_B_ubonesis_DsbA_WT_-65	136.11	121.44			3911800	2659800	1251900	4608	1325	4349	10385;10386	9968;9969	9969				2
IIIGVDGDETGEIAR	Unmodified	1556.8	0.804601	691	BW23_RS18365	yes	yes	0	0	0	0	0	By matching	By MS/MS	2	0		2		1	1	64.638	64.656	2	1.2002e-06	21283	Nsco_1464_B_ubonesis_DsbA_WT_-45	160.36	146.59			4163500	2829400	1334100	4609	691	4350	10387;10388	9970	9970				1
IILTASGGPFR	Unmodified	1130.64	0.644794	1589	BW23_RS29835	yes	yes	0	0	0	0	0	By MS/MS		2	0		1		1		58.811	58.8	2	0.00083862	21491	Nsco_1464_B_ubonesis_DsbA_T36_-45	112.84	67.124			0	0	0	4610	1589	4351	10389	9971	9971				1
IIMIDPDR	Unmodified	971.511	0.511002	445	BW23_RS13685	yes	yes	0	0	0	0	0	By MS/MS	By matching	2	0		3		2	1	51.21	51.218	2	0.0033984	19811	Nsco_1464_B_ubonesis_DsbA_T36_-45	89.55	70.774			7708200	6658200	1050000	4611	445	4352	10390;10391;10392	9972;9973;9974	9972				3
IIMIDPDR	Oxidation (M)	987.506	0.505917	445	BW23_RS13685	yes	yes	0	0	0	1	0	By MS/MS	By MS/MS	3	0			4	3	1	45.534	45.523	2	0.0020617	6370	Nsco_1464_B_ubonesis_DsbA_T36_-65	89.296	68.775			5511100	4911200	599940	4612	445	4352	10393;10394;10395;10396	9975;9976;9977;9978	9976			174	3
IIMIDPDRNR	Unmodified	1241.65	0.655041	445	BW23_RS13685	yes	yes	0	0	0	0	1	By MS/MS		2	0		1		1		36.669	36.662	3	0.00043966	17071	Nsco_1464_B_ubonesis_DsbA_T36_-45	110.14	77.815			863020	863020	0	4613	445	4353	10397	9979	9979				1
IINEPLGGAHRDPK	Unmodified	1515.82	0.815775	1558	BW23_RS29445	yes	yes	0	0	0	0	1	By MS/MS		2	0		1		1		23.54	23.542	3	0.0014007	14705	Nsco_1464_B_ubonesis_DsbA_T36_-45	85.457	56.652			896540	896540	0	4614	1558	4354	10398	9980	9980				1
IINISSVNGQK	Unmodified	1171.66	0.656087	1682	BW23_RS30895	yes	yes	0	0	0	0	0	By MS/MS		2	0		1		1		37.409	37.403	2	0.00014535	17210	Nsco_1464_B_ubonesis_DsbA_T36_-45	132.38	111.68			12975000	12975000	0	4615	1682	4355	10399	9981	9981				1
IINITSVVGSAGNPGQANYAAAK	Unmodified	2215.16	0.159695	653	BW23_RS17995	yes	yes	0	0	0	0	0	By MS/MS	By MS/MS	1	0	2			1	1	74.16	74.128	2	5.8192e-14	33700	Nsco_1464_B_ubonesis_DsbA_WT_-25	192.65	190.09			236410000	201000000	35408000	4616	653	4356	10400;10401	9982;9983;9984	9984				3
IIPCLDVTAGR	Unmodified	1213.65	0.648893	953	BW23_RS21540	yes	yes	0	0	0	0	0	By MS/MS	By MS/MS	2	0		2		1	1	61.768	61.794	2	0.014462	20653	Nsco_1464_B_ubonesis_DsbA_WT_-45	70.552	70.552			20765000	10337000	10429000	4617	953	4357	10402;10403	9985	9985				1
IIPHVDGTAR	Unmodified	1077.59	0.593092	140	BW23_RS03685	yes	yes	0	0	0	0	0	By MS/MS	By MS/MS	3	0			5	2	3	27.593	27.619	2	9.7021e-05	2184	Nsco_1464_B_ubonesis_DsbA_WT_-65	190.93	137.37			125820000	65469000	60350000	4618	140	4358	10404;10405;10406;10407;10408	9986;9987;9988;9989	9988				4
IISAYFPNGQAPDSDKFVYK	Unmodified	2259.12	0.121184	1502	BW23_RS28735	yes	yes	0	0	0	0	1	By MS/MS	By MS/MS	3	0			2	1	1	67.071	67.051	3	0.0024623	8639	Nsco_1464_B_ubonesis_DsbA_T36_-65	72.359	65.63			4251100	3103400	1147600	4619	1502	4359	10409;10410	9990;9991	9990				2
IISFHAK	Unmodified	814.47	0.470124	1470	BW23_RS28115	yes	yes	0	0	0	0	0		By MS/MS	2	0		1			1	24.943	25.018	2	0.03505	13427	Nsco_1464_B_ubonesis_DsbA_WT_-45	57.102	57.102			438500	0	438500	4620	1470	4360	10411	9992	9992				1
IISLLHAQLN	Unmodified	1120.66	0.660444	1537	BW23_RS29040	yes	yes	0	0	0	0	0	By MS/MS	By MS/MS	2	0		2		1	1	67.438	67.442	2	0.00013784	21885	Nsco_1464_B_ubonesis_DsbA_WT_-45	175.91	168.43			3650800	1307000	2343800	4621	1537	4361	10412;10413	9993;9994	9994				1
IISTSQPTGGGGDQPQQQSLR	Unmodified	2154.07	0.066523	928	BW23_RS21215	yes	yes	0	0	0	0	0	By MS/MS	By MS/MS	1	0	2			1	1	35.033	35.038	2	0.0029791	33336	Nsco_1464_B_ubonesis_DsbA_T36_-25	75.669	69.228			593020	313960	279060	4622	928	4362	10414;10415	9995;9996	9995				2
IITHPNFNGNTLDNDIMLIK	Oxidation (M)	2298.17	0.167817	1723	CON__P00761	yes	yes	0	0	0	1	0	By MS/MS	By MS/MS	1.6	0.49	4	6		5	5	74.956	74.939	2;3	3.7666e-11	22990	Nsco_1464_B_ubonesis_DsbA_WT_-45	188.59	176.61		+	195640000	113760000	81881000	4623	1723	4363	10416;10417;10418;10419;10420;10421;10422;10423;10424;10425	9997;9998;9999;10000;10001;10002;10003;10004;10005;10006;10007;10008	10006			863	12
IITHPNFNGNTLDNDIMLIK	Unmodified	2282.17	0.172902	1723	CON__P00761	yes	yes	0	0	0	0	0	By MS/MS	By MS/MS	2.5	0.732	2	3	9	6	8	76.749	76.729	2;3	2.6716e-21	9864	Nsco_1464_B_ubonesis_DsbA_T36_-65	297.49	277.75		+	450790000	70759000	380030000	4624	1723	4363	10426;10427;10428;10429;10430;10431;10432;10433;10434;10435;10436;10437;10438;10439	10009;10010;10011;10012;10013;10014;10015;10016;10017;10018;10019;10020;10021;10022;10023;10024;10025;10026;10027;10028;10029	10017				19
IITTANDVVHSWYVPAFGVK	Unmodified	2216.16	0.16299	1216	BW23_RS25130	yes	yes	0	0	0	0	0	By MS/MS	By MS/MS	1.6	0.49	2	3		3	2	85.374	85.383	2;3	1.6416e-10	38278	Nsco_1464_B_ubonesis_DsbA_T36_-25	177.63	167.32			6978100	5718900	1259200	4625	1216	4364	10440;10441;10442;10443;10444	10030;10031;10032	10030				3
IITTGEGGMVTTNDDELAAK	Unmodified	2034.98	0.977951	761	BW23_RS19265	yes	yes	0	0	0	0	0	By MS/MS	By MS/MS	1	0	2			1	1	57.122	57.171	2	2.9282e-08	34566	Nsco_1464_B_ubonesis_DsbA_T36_-25	128.9	115.95			2051500	1277900	773580	4626	761	4365	10445;10446	10033;10034	10033				2
IIVDTYGGAAPHGGGAFSGK	Unmodified	1873.93	0.932261	1142	BW23_RS23955	yes	yes	0	0	0	0	0	By matching	By MS/MS	2.33	0.471		2	1	1	2	45.406	45.407	3	1.9247e-06	5146	Nsco_1464_B_ubonesis_DsbA_WT_-65	120.11	116.22			3651600	1598300	2053400	4627	1142	4366	10447;10448;10449	10035	10035				1
IIVDTYGGAAPHGGGAFSGKDPSK	Unmodified	2301.14	0.13896	1142	BW23_RS23955	yes	yes	0	0	0	0	1	By matching	By MS/MS	2	0		2		1	1	39.698	39.707	4	0.025214	16107	Nsco_1464_B_ubonesis_DsbA_WT_-45	37.458	30.505			3442000	1786500	1655500	4628	1142	4367	10450;10451	10036	10036				1
IIYFYPK	Unmodified	942.521	0.521491	1616	BW23_RS30145	yes	yes	0	0	0	0	0	By MS/MS	By MS/MS	2	0		2		1	1	56.347	56.381	2	0.025993	20952	Nsco_1464_B_ubonesis_DsbA_T36_-45	66.994	66.994			8088100	4512100	3576000	4629	1616	4368	10452;10453	10037;10038;10039;10040;10041	10037				5
IIYTLTDEAPALATYSLLPIVK	Unmodified	2404.35	0.350516	1351	BW23_RS26755	yes	yes	0	0	0	0	0	By matching	By MS/MS	1	0	2			1	1	109.2	109.22	2	1.4758e-11	39227	Nsco_1464_B_ubonesis_DsbA_WT_-25	166.09	161.54			21275000	3592300	17682000	4630	1351	4369	10454;10455	10042	10042				1
IKDTGVIALGHR	Unmodified	1278.74	0.740819	842	BW23_RS20270	yes	yes	0	0	0	0	1	By MS/MS	By MS/MS	2	0		2		1	1	27.52	27.552	3	1.2658e-05	13925	Nsco_1464_B_ubonesis_DsbA_WT_-45	141.37	118.14			0	0	0	4631	842	4370	10456;10457	10043;10044	10044				2
IKDTGVVSLGIR	Unmodified	1256.75	0.745236	354	BW23_RS10295	yes	yes	0	0	0	0	1	By MS/MS		2	0		1		1		43.293	43.288	2	0.019621	18346	Nsco_1464_B_ubonesis_DsbA_T36_-45	70.488	59.337			1293500	1293500	0	4632	354	4371	10458	10045	10045				1
IKELMVR	Oxidation (M)	903.521	0.521173	237	BW23_RS06895	yes	yes	0	0	0	1	1	By MS/MS	By MS/MS	2	0		6		3	3	23.943	23.983	2	0.00087523	14449	Nsco_1464_B_ubonesis_DsbA_T36_-45	120.62	60.327			62924000	30638000	32286000	4633	237	4372	10459;10460;10461;10462;10463;10464	10046;10047;10048;10049;10050	10046			103	5
IKELMVR	Unmodified	887.526	0.526258	237	BW23_RS06895	yes	yes	0	0	0	0	1	By MS/MS	By MS/MS	2.5	0.5		2	2	2	2	26.132	26.159	2	0.0005183	2141	Nsco_1464_B_ubonesis_DsbA_WT_-65	166.78	78.14			255420000	129410000	126010000	4634	237	4372	10465;10466;10467;10468	10051;10052;10053;10054;10055;10056	10056				6
IKENFHR	Unmodified	942.504	0.503549	157	BW23_RS03885	yes	yes	0	0	0	0	1	By MS/MS	By MS/MS	2	0		2		1	1	17.322	17.365	2	0.00056609	13485	Nsco_1464_B_ubonesis_DsbA_T36_-45	154.35	128.73			30557000	13710000	16847000	4635	157	4373	10469;10470	10057;10058	10057				2
IKEWYEK	Unmodified	994.512	0.512382	1735	CON__P13645;CON__P02535-1	yes	no	0	0	0	0	1	By MS/MS	By MS/MS	2	0		2		1	1	25.57	25.608	2	0.00062902	15000	Nsco_1464_B_ubonesis_DsbA_T36_-45	150.4	119.73		+	30231000	20816000	9414600	4636	1735	4374	10471;10472	10059;10060	10059				2
IKFEMEQNLR	Oxidation (M)	1322.67	0.665271	1737	CON__P35527	yes	yes	0	0	0	1	1	By MS/MS	By MS/MS	2	0		2		1	1	29.533	29.556	2	0.00014645	15757	Nsco_1464_B_ubonesis_DsbA_T36_-45	133.57	119.37		+	6135600	4936400	1199200	4637	1737	4375	10473;10474	10061;10062	10061			872	2
IKFEMEQNLR	Unmodified	1306.67	0.670356	1737	CON__P35527	yes	yes	0	0	0	0	1	By MS/MS	By MS/MS	2	0		2		1	1	42.15	42.159	2	2.9548e-06	16615	Nsco_1464_B_ubonesis_DsbA_WT_-45	158.08	158.08		+	12325000	9004100	3320700	4638	1737	4375	10475;10476	10063;10064	10064				1
IKGENPDAIMYGGMDATGGPFAK	Oxidation (M)	2355.09	0.0875177	451;1030	BW23_RS13760;BW23_RS22320	no	no	0	0	0	1	1	By MS/MS		3	0			1	1		57.876	57.827	3	0.016209	7413	Nsco_1464_B_ubonesis_DsbA_T36_-65	45.784	34.345			1060000	1060000	0	4639	451;1030	4376	10477	10065	10065			188	1
IKGENPDAIMYGGMDATGGPFAK	Unmodified	2339.09	0.0926031	451;1030	BW23_RS13760;BW23_RS22320	no	no	0	0	0	0	1	By MS/MS	By MS/MS	3	0			2	1	1	67.318	67.297	3	0.0079842	8658	Nsco_1464_B_ubonesis_DsbA_T36_-65	50.827	45.285			2407100	1682900	724240	4640	451;1030	4376	10478;10479	10066;10067	10066				2
IKGLQVNYGGIQAVK	Unmodified	1586.91	0.914426	1367	BW23_RS26900	yes	yes	0	0	0	0	1	By MS/MS	By MS/MS	2	0		2		1	1	50.079	50.112	2	2.6487e-11	19684	Nsco_1464_B_ubonesis_DsbA_T36_-45	207.29	195.42			1610300	0	1610300	4641	1367	4377	10480;10481	10068;10069	10068				2
IKLQNPEVLK	Unmodified	1180.72	0.717958	1743;1744;1745	Q9K189;Q9K189_mutant4;Q9K189_mutant2;Q9K189_mutant1;Q9K189_mutant3	no	no	0	0	0	0	1	By MS/MS	By MS/MS	1.93	0.249	1	14		9	6	42.248	42.253	2	0.00017499	16981	Nsco_1464_B_ubonesis_DsbA_T36_-45	183.43	166.2			2754600000	1670700000	1083900000	4642	1743;1744;1745	4378	10482;10483;10484;10485;10486;10487;10488;10489;10490;10491;10492;10493;10494;10495;10496	10070;10071;10072;10073;10074;10075;10076;10077;10078;10079;10080;10081;10082;10083;10084	10071				12
IKLQNPEVLKK	Unmodified	1308.81	0.812921	1743;1744;1745	Q9K189;Q9K189_mutant4;Q9K189_mutant2;Q9K189_mutant1;Q9K189_mutant3	no	no	0	0	0	0	2	By MS/MS	By MS/MS	2.06	0.242		15	1	7	9	31.114	31.14	2;3	3.1336e-06	13942	Nsco_1464_B_ubonesis_DsbA_WT_-45	232.84	208.06			5012300000	3280400000	1731900000	4643	1743;1744;1745	4379	10497;10498;10499;10500;10501;10502;10503;10504;10505;10506;10507;10508;10509;10510;10511;10512	10085;10086;10087;10088;10089;10090;10091;10092;10093;10094;10095;10096;10097;10098;10099;10100;10101;10102;10103;10104;10105;10106;10107;10108;10109;10110	10100				25
IKPASIK	Unmodified	755.491	0.490525	695	BW23_RS18395	yes	yes	0	0	0	0	1	By MS/MS	By MS/MS	3	0			2	1	1	18.248	18.26	2	0.0068982	1031	Nsco_1464_B_ubonesis_DsbA_T36_-65	95.541	42.356			2172700	988970	1183700	4644	695	4380	10513;10514	10111;10112	10111				2
IKPVIYR	Unmodified	887.559	0.559273	1454	BW23_RS27965	yes	yes	0	0	0	0	1	By MS/MS	By MS/MS	3	0			2	1	1	25.678	25.698	2	0.0076958	2200	Nsco_1464_B_ubonesis_DsbA_T36_-65	91.584	78.536			7489300	4808500	2680800	4645	1454	4381	10515;10516	10113;10114	10113				2
IKPVSLDK	Unmodified	898.549	0.548768	1314	BW23_RS26275	yes	yes	0	0	0	0	1	By MS/MS	By matching	2	0		2		1	1	22.866	22.908	2	0.031007	14596	Nsco_1464_B_ubonesis_DsbA_T36_-45	68.224	44.7			2127200	1188900	938300	4646	1314	4382	10517;10518	10115	10115				1
IKVPVMGHWATQDAFFTIDQVDALEK	Oxidation (M)	2974.49	0.489879	498	BW23_RS14975	yes	yes	0	0	0	1	1	By MS/MS		2	0		1		1		86.042	86.028	3	0.0014957	26607	Nsco_1464_B_ubonesis_DsbA_T36_-45	74.905	67.459			4635400	4635400	0	4647	498	4383	10519	10116	10116			197	1
IKVPVMGHWATQDAFFTIDQVDALEK	Unmodified	2958.49	0.494965	498	BW23_RS14975	yes	yes	0	0	0	0	1	By MS/MS	By MS/MS	2	0		3		2	1	94.495	94.514	3	9.23e-06	27992	Nsco_1464_B_ubonesis_DsbA_T36_-45	90.633	82.921			9388500	9017700	370790	4648	498	4383	10520;10521;10522	10117;10118;10119	10118				3
ILAAMPATNYSGVIGTTNFDAK	Unmodified	2254.13	0.130369	451	BW23_RS13760	yes	yes	0	0	0	0	0	By MS/MS	By MS/MS	1	0	2			1	1	83.626	83.628	2	9.6752e-09	38006	Nsco_1464_B_ubonesis_DsbA_T36_-25	146	133.62			4215400	2957000	1258400	4649	451	4384	10523;10524	10120;10121	10120				2
ILADLEGR	Unmodified	885.492	0.491981	926	BW23_RS21205	yes	yes	0	0	0	0	0	By MS/MS		3	0			1	1		40.231	40.211	2	0.017821	4688	Nsco_1464_B_ubonesis_DsbA_T36_-65	85.272	4.8097			0	0	0	4650	926	4385	10525	10122	10122				1
ILAFSCSGR	Unmodified	1009.5	0.5015	226	BW23_RS06740	yes	yes	0	0	0	0	0	By MS/MS		3	0			1	1		39.523	39.503	2	0.017764	4604	Nsco_1464_B_ubonesis_DsbA_T36_-65	67.993	58.006			650960	650960	0	4651	226	4386	10526	10123	10123				1
ILAGLPAADAEPR	Unmodified	1292.71	0.70885	1644	BW23_RS30500	yes	yes	0	0	0	0	0	By MS/MS	By MS/MS	2	0		2		1	1	55.444	55.476	2	0.00055267	20785	Nsco_1464_B_ubonesis_DsbA_T36_-45	89.827	58.753			745030	545120	199900	4652	1644	4387	10527;10528	10124;10125	10124				2
ILAGPVATR	Unmodified	896.544	0.544351	407	BW23_RS11840	yes	yes	0	0	0	0	0	By MS/MS	By MS/MS	3	0			2	1	1	31.889	31.896	2	0.0010743	3134	Nsco_1464_B_ubonesis_DsbA_WT_-65	106.36	45.596			1277800	664250	613550	4653	407	4388	10529;10530	10126;10127	10127				2
ILAVLEPR	Unmodified	909.565	0.564752	867	BW23_RS20575	yes	yes	0	0	0	0	0		By MS/MS	2	0		1			1	53.165	53.218	2	0.024757	18898	Nsco_1464_B_ubonesis_DsbA_WT_-45	75.109	43.82			0	0	0	4654	867	4389	10531	10128	10128				1
ILDAGADDFLVKPLEK	Unmodified	1742.95	0.945452	35	BW23_RS01295	yes	yes	0	0	0	0	1	By MS/MS	By MS/MS	1.6	0.49	2	3		2	3	75.116	75.098	2;3	3.0864e-06	24524	Nsco_1464_B_ubonesis_DsbA_T36_-45	123.97	121.95			17077000	7343800	9733500	4655	35	4390	10532;10533;10534;10535;10536	10129;10130;10131	10129				3
ILDATPAIER	Unmodified	1097.61	0.608074	1209	BW23_RS25040	yes	yes	0	0	0	0	0	By MS/MS	By matching	2	0		2		1	1	45.545	45.551	2	0.016803	18752	Nsco_1464_B_ubonesis_DsbA_T36_-45	68.224	26.721			345460	194590	150870	4656	1209	4391	10537;10538	10132	10132				1
ILDGLQTDELCPCNR	Unmodified	1802.83	0.829118	1616	BW23_RS30145	yes	yes	0	0	0	0	0	By MS/MS	By MS/MS	1	0	2			1	1	67.407	67.395	2	1.7049e-12	35574	Nsco_1464_B_ubonesis_DsbA_T36_-25	262.93	240.94			16557000	9243400	7314100	4657	1616	4392	10539;10540	10133;10134	10133				2
ILDGVDPR	Unmodified	883.476	0.476331	679	BW23_RS18250	yes	yes	0	0	0	0	0	By MS/MS	By matching	3	0			2	1	1	37.621	37.615	2	0.0033984	4248	Nsco_1464_B_ubonesis_DsbA_T36_-65	89.55	32.269			2059000	1750200	308720	4658	679	4393	10541;10542	10135	10135				1
ILDILLPQPR	Unmodified	1176.72	0.723044	1137	BW23_RS23900	yes	yes	0	0	0	0	0	By MS/MS	By MS/MS	2	0		2		1	1	83.521	83.55	2	0.00049808	24776	Nsco_1464_B_ubonesis_DsbA_WT_-45	117.04	84.195			564700	0	564700	4659	1137	4394	10543;10544	10136;10137	10137				2
ILEDGQVFER	Unmodified	1204.61	0.608802	1435	BW23_RS27745	yes	yes	0	0	0	0	0	By matching	By MS/MS	2	0		2		1	1	51.045	51.064	2	0.054792	18472	Nsco_1464_B_ubonesis_DsbA_WT_-45	45.161	37.236			1140100	581050	559010	4660	1435	4395	10545;10546	10138	10138				0
ILEHSPSGK	Unmodified	966.513	0.513445	1159	BW23_RS24195	yes	yes	0	0	0	0	0		By MS/MS	2	0		1			1	17.303	17.393	2	0.013139	12014	Nsco_1464_B_ubonesis_DsbA_WT_-45	68.383	60.815			142210	0	142210	4661	1159	4396	10547	10139	10139				0
ILELMDEAVTSVCGPPLSGK	Unmodified	2115.06	0.0591777	611	BW23_RS17340	yes	yes	0	0	0	0	0	By MS/MS	By MS/MS	1	0	2			1	1	96.515	96.563	2	6.7035e-09	40168	Nsco_1464_B_ubonesis_DsbA_T36_-25	152.99	143.3			1579100	938340	640760	4662	611	4397	10548;10549	10140;10141	10140				2
ILELSLK	Unmodified	814.516	0.516405	1445	BW23_RS27865	yes	yes	0	0	0	0	0	By MS/MS	By MS/MS	3	0			2	1	1	57.213	57.232	2	0.00259	6717	Nsco_1464_B_ubonesis_DsbA_WT_-65	110.61	110.61			2192300	1160600	1031700	4663	1445	4398	10550;10551	10142;10143	10143				2
ILEPNEISALDHSAIPR	Unmodified	1873.99	0.989776	258	BW23_RS07175	yes	yes	0	0	0	0	0	By MS/MS		2	0		1		1		66.953	66.938	3	0.047874	23093	Nsco_1464_B_ubonesis_DsbA_T36_-45	39.385	26.759			765930	765930	0	4664	258	4399	10552	10144	10144				0
ILEQAVATLAR	Unmodified	1183.69	0.692472	422	BW23_RS12650	yes	yes	0	0	0	0	0		By MS/MS	2	0		1			1	63.173	63.231	2	0.046287	20995	Nsco_1464_B_ubonesis_DsbA_WT_-45	64.04	40.612			0	0	0	4665	422	4400	10553	10145	10145				1
ILESDPSSPR	Unmodified	1099.55	0.550953	1408	BW23_RS27340	yes	yes	0	0	0	0	0	By matching	By MS/MS	2.33	0.471		2	1	1	2	25.928	25.974	2	4.7264e-05	13606	Nsco_1464_B_ubonesis_DsbA_WT_-45	211.48	188.05			28277000	9163700	19113000	4666	1408	4401	10554;10555;10556	10146	10146				1
ILEVGTLGGYSTIWLAR	Unmodified	1848.01	0.0145344	189	BW23_RS05440	yes	yes	0	0	0	0	0	By MS/MS		1	0	1			1		101.35	101.35	2	1.922e-07	41162	Nsco_1464_B_ubonesis_DsbA_T36_-25	169.23	163.38			348580	348580	0	4667	189	4402	10557	10147	10147				1
ILFDAGHDSGLAGQITCR	Unmodified	1929.94	0.936695	114	BW23_RS03320	yes	yes	0	0	0	0	0	By matching	By MS/MS	1	0	2			1	1	64.212	64.231	2	1.459e-10	32628	Nsco_1464_B_ubonesis_DsbA_WT_-25	157.56	144.21			999300	493460	505840	4668	114	4403	10558;10559	10148	10148				0
ILGEVKR	Unmodified	813.507	0.507237	1604	BW23_RS29945	yes	yes	0	0	0	0	1		By MS/MS	2	0		1			1	21.752	21.836	2	0.05413	12909	Nsco_1464_B_ubonesis_DsbA_WT_-45	43.066	1.564			0	0	0	4669	1604	4404	10560	10149	10149				1
ILGFAALTVVGDGDGR	Unmodified	1559.83	0.830756	985	BW23_RS21855	yes	yes	0	0	0	0	0	By MS/MS	By MS/MS	1.5	0.5	2	2		2	2	94.278	94.321	2	1.7697e-06	28286	Nsco_1464_B_ubonesis_DsbA_T36_-45	145.09	129.11			2458500	1469400	989080	4670	985	4405	10561;10562;10563;10564	10150;10151;10152;10153	10151				4
ILGGDLEPSGGNVALEPNVR	Unmodified	2006.04	0.0432684	1690	BW23_RS30990	yes	yes	0	0	0	0	0	By MS/MS		1	0	1			1		72.789	72.789	2	0.0042755	36267	Nsco_1464_B_ubonesis_DsbA_T36_-25	83.204	68.997			0	0	0	4671	1690	4406	10565	10154	10154				1
ILGHEGVGVVER	Unmodified	1263.69	0.693535	445	BW23_RS13685	yes	yes	0	0	0	0	0	By MS/MS	By MS/MS	2	0		2		1	1	32.568	32.583	2	3.0682e-06	16303	Nsco_1464_B_ubonesis_DsbA_T36_-45	195.4	111.4			39746000	31021000	8725600	4672	445	4407	10566;10567	10155;10156	10155				2
ILGIALK	Unmodified	726.5	0.500361	1486	BW23_RS28340	yes	yes	0	0	0	0	0	By MS/MS	By MS/MS	3	0			2	1	1	57.181	57.271	2	0.023958	7374	Nsco_1464_B_ubonesis_DsbA_T36_-65	85.306	52.796			1321900	0	1321900	4673	1486	4408	10568;10569	10157;10158	10157				2
ILGILSSK	Unmodified	829.527	0.527304	718	BW23_RS18730	yes	yes	0	0	0	0	0	By MS/MS	By MS/MS	3	0			2	1	1	52.449	52.449	2	0.00039281	6066	Nsco_1464_B_ubonesis_DsbA_WT_-65	140.98	71.552			14577000	6571100	8005900	4674	718	4409	10570;10571	10159;10160	10160				2
ILGKPAMGEPGSIPVDGLCVR	Oxidation (M)	2181.13	0.128595	244	BW23_RS07010	yes	yes	0	0	0	1	1	By MS/MS	By MS/MS	3	0			2	1	1	60.967	60.979	3	1.5073e-05	7883	Nsco_1464_B_ubonesis_DsbA_T36_-65	93.201	90.278			4770700	2487200	2283500	4675	244	4410	10572;10573	10161;10162	10161			114	2
ILGKPAMGEPGSIPVDGLCVR	Unmodified	2165.13	0.13368	244	BW23_RS07010	yes	yes	0	0	0	0	1	By MS/MS	By MS/MS	3	0			5	2	3	67.51	67.489	3	1.2094e-05	8778	Nsco_1464_B_ubonesis_DsbA_T36_-65	96.379	92.075			20903000	9348100	11555000	4676	244	4410	10574;10575;10576;10577;10578	10163;10164;10165	10163				3
ILGLFAR	Unmodified	788.491	0.490859	1278	BW23_RS25880	yes	yes	0	0	0	0	0	By MS/MS		3	0			1	1		62.969	62.938	2	0.0042911	8135	Nsco_1464_B_ubonesis_DsbA_T36_-65	98.03	66.451			147330	147330	0	4677	1278	4411	10579	10166	10166				1
ILGMTTR	Unmodified	790.437	0.437109	1399	BW23_RS27240	yes	yes	0	0	0	0	0	By MS/MS	By matching	3	0			2	1	1	33.564	33.564	2	0.030467	3579	Nsco_1464_B_ubonesis_DsbA_T36_-65	64.236	54.053			353800	255660	98132	4678	1399	4412	10580;10581	10167	10167				0
ILGTFEVYQQIVK	Unmodified	1536.86	0.85518	1052	BW23_RS22550	yes	yes	0	0	0	0	0	By MS/MS	By MS/MS	2	0		10		6	4	89.191	89.207	2	1.783e-07	26038	Nsco_1464_B_ubonesis_DsbA_T36_-45	226.39	180.39			423170000	169340000	253830000	4679	1052	4413	10582;10583;10584;10585;10586;10587;10588;10589;10590;10591	10168;10169;10170;10171;10172;10173;10174;10175;10176;10177;10178;10179;10180;10181;10182	10168				15
ILGVLVEK	Unmodified	869.559	0.558604	109	BW23_RS03295	yes	yes	0	0	0	0	0	By MS/MS	By MS/MS	3	0			2	1	1	52.131	52.135	2	0.00045994	6545	Nsco_1464_B_ubonesis_DsbA_T36_-65	125.25	64.849			34331000	24558000	9773100	4680	109	4414	10592;10593	10183;10184;10185;10186	10183				4
ILGVTSVR	Unmodified	843.518	0.517802	377	BW23_RS10995	yes	yes	0	0	0	0	0	By MS/MS	By MS/MS	3	0			2	1	1	39.026	39.02	2	0.00038056	4470	Nsco_1464_B_ubonesis_DsbA_T36_-65	143.85	81.515			23894000	20525000	3369100	4681	377	4415	10594;10595	10187;10188	10187				2
ILHALPDAR	Unmodified	1004.58	0.576714	1051	BW23_RS22525	yes	yes	0	0	0	0	0		By MS/MS	3	0			1		1	29.153	29.206	2	0.023388	2655	Nsco_1464_B_ubonesis_DsbA_WT_-65	60.436	53.982			183430	0	183430	4682	1051	4416	10596	10189	10189				1
ILHGLDYR	Unmodified	985.535	0.534515	1606	BW23_RS30015	yes	yes	0	0	0	0	0		By MS/MS	3	0			1		1	31.861	31.892	2	0.00044104	3094	Nsco_1464_B_ubonesis_DsbA_WT_-65	129.68	101.46			4485000	0	4485000	4683	1606	4417	10597	10190	10190				1
ILIAEDDSILADGLTR	Unmodified	1713.91	0.91488	1302	BW23_RS26155	yes	yes	0	0	0	0	0	By MS/MS	By matching	1	0	2			1	1	89.232	89.267	2	0.0058787	38897	Nsco_1464_B_ubonesis_DsbA_T36_-25	75.695	69.162			1786900	941230	845680	4684	1302	4418	10598;10599	10191	10191				1
ILILHADHEQNASTSTVR	Unmodified	2004.04	0.0388517	238	BW23_RS06905	yes	yes	0	0	0	0	0	By MS/MS	By MS/MS	2.5	0.866	2		6	4	4	32.402	32.409	2;3	3.7181e-20	30752	Nsco_1464_B_ubonesis_DsbA_WT_-25	279.77	271.36			9480300	5482400	3997900	4685	238	4419	10600;10601;10602;10603;10604;10605;10606;10607	10192;10193;10194;10195;10196;10197;10198	10195				7
ILIVGATSGIAMACAR	Unmodified	1602.86	0.858568	751	BW23_RS19175	yes	yes	0	0	0	0	0	By MS/MS	By MS/MS	1	0	2			1	1	74.124	74.092	2	4.3676e-05	36434	Nsco_1464_B_ubonesis_DsbA_T36_-25	112.15	96.608			459200	273280	185920	4686	751	4420	10608;10609	10199;10200	10199				2
ILKAEEIGEHLLDSQIAQR	Unmodified	2162.17	0.169532	404	BW23_RS11665	yes	yes	0	0	0	0	1	By MS/MS	By MS/MS	1	0	2			1	1	70.031	70.003	2	1.9546e-15	35884	Nsco_1464_B_ubonesis_DsbA_T36_-25	251	243.96			2083100	1217200	865800	4687	404	4421	10610;10611	10201;10202	10201				2
ILKDIVVK	Unmodified	926.616	0.616454	1355	BW23_RS26810	yes	yes	0	0	0	0	1	By matching	By MS/MS	3	0			2	1	1	31.538	31.545	2	0.005424	3093	Nsco_1464_B_ubonesis_DsbA_WT_-65	89.142	63.248			1317800	833820	484010	4688	1355	4422	10612;10613	10203	10203				1
ILLAPTDFSLPAGAR	Unmodified	1540.86	0.861328	1689	BW23_RS30980	yes	yes	0	0	0	0	0	By MS/MS	By MS/MS	2	0		2		1	1	88.028	88.052	2	3.098e-06	26915	Nsco_1464_B_ubonesis_DsbA_T36_-45	143.96	129.8			17639000	12897000	4742200	4689	1689	4423	10614;10615	10204;10205;10206	10204				3
ILLDGAPIATPTLDVPPER	Unmodified	1987.1	0.0989923	618	BW23_RS17585	yes	yes	0	0	0	0	0	By MS/MS	By MS/MS	1	0	3			2	1	92.84	92.891	2	4.2425e-10	36231	Nsco_1464_B_ubonesis_DsbA_WT_-25	164.81	143.42			28092000	8635300	19457000	4690	618	4424	10616;10617;10618	10207;10208;10209;10210;10211	10209				4
ILLDGAPIATPTLDVPPERR	Unmodified	2143.2	0.200103	618	BW23_RS17585	yes	yes	0	0	0	0	1	By MS/MS	By MS/MS	3	0			2	1	1	79.524	79.507	3	0.0014358	8836	Nsco_1464_B_ubonesis_DsbA_WT_-65	79.311	60.898			1659900	633740	1026200	4691	618	4425	10619;10620	10212;10213;10214;10215	10214				4
ILLHTIR	Unmodified	864.555	0.554522	876	BW23_RS20640	yes	yes	0	0	0	0	0	By MS/MS	By MS/MS	2	0		2		1	1	29.378	29.401	2	0.00038764	15678	Nsco_1464_B_ubonesis_DsbA_T36_-45	153.61	130.88			4482600	2800300	1682200	4692	876	4426	10621;10622	10216;10217	10216				2
ILLNAPVAR	Unmodified	965.602	0.6022	833	BW23_RS20190	yes	yes	0	0	0	0	0	By MS/MS	By MS/MS	3	0			2	1	1	46.427	46.413	2	0.00089895	5678	Nsco_1464_B_ubonesis_DsbA_T36_-65	110.36	61.859			549990	342830	207160	4693	833	4427	10623;10624	10218;10219	10218				2
ILLSGYADAQSLSDPSGAGSVQK	Unmodified	2263.13	0.133206	450	BW23_RS13745	yes	yes	0	0	0	0	0	By MS/MS	By matching	1	0	2			1	1	71.153	71.121	2	0.0041625	36051	Nsco_1464_B_ubonesis_DsbA_T36_-25	65.805	56.942			303910	272950	30960	4694	450	4428	10625;10626	10220	10220				1
ILLVEDDTR	Unmodified	1072.58	0.576439	11	BW23_RS00425	yes	yes	0	0	0	0	0	By MS/MS	By MS/MS	2	0		2		1	1	48.477	48.485	2	0.00023447	17908	Nsco_1464_B_ubonesis_DsbA_WT_-45	174.69	137.53			13798000	7368400	6429300	4695	11	4429	10627;10628	10221;10222;10223	10222				3
ILMTSSSDTPATVNMTMR	Oxidation (M)	1970.91	0.911133	430	BW23_RS13355	yes	yes	0	0	0	1	0	By MS/MS	By MS/MS	1	0	4			2	2	61.126	61.154	2	0.001146	32747	Nsco_1464_B_ubonesis_DsbA_WT_-25	83.314	66.952			1842900	1103300	739540	4696	430	4430	10629;10630;10631;10632	10224;10225;10226	10226			165	3
ILMTSSSDTPATVNMTMR	Unmodified	1954.92	0.916219	430	BW23_RS13355	yes	yes	0	0	0	0	0		By MS/MS	1	0	1				1	65.484	65.501	2	8.2774e-12	32745	Nsco_1464_B_ubonesis_DsbA_WT_-25	205.72	179.64			1408800	0	1408800	4697	430	4430	10633	10227	10227				1
ILNDMVTCR	Unmodified	1120.54	0.536899	1518	BW23_RS28840	yes	yes	0	0	0	0	0	By MS/MS	By MS/MS	2	0		2		1	1	41.206	41.215	2	0.00028257	17882	Nsco_1464_B_ubonesis_DsbA_T36_-45	153.08	88.28			25012000	14705000	10307000	4698	1518	4431	10634;10635	10228;10229	10228				2
ILNDMVTCR	Oxidation (M)	1136.53	0.531814	1518	BW23_RS28840	yes	yes	0	0	0	1	0	By MS/MS	By MS/MS	2	0		3		2	1	41.199	41.208	2	0.0013731	15581	Nsco_1464_B_ubonesis_DsbA_T36_-45	103.56	83.777			1963800	855680	1108100	4699	1518	4431	10636;10637;10638	10230;10231;10232	10231			746	3
ILNEQHGMK	Unmodified	1068.54	0.538614	1138	BW23_RS23915	yes	yes	0	0	0	0	0	By MS/MS	By MS/MS	2	0		2		1	1	19.315	19.358	2	0.00028189	13909	Nsco_1464_B_ubonesis_DsbA_T36_-45	150.36	141.5			14012000	5646600	8365800	4700	1138	4432	10639;10640	10233;10234	10233				2
ILPQIPAGR	Unmodified	963.587	0.58655	1253	BW23_RS25550	yes	yes	0	0	0	0	0	By MS/MS	By MS/MS	2.5	0.5		2	2	2	2	46.79	46.786	2	0.00044897	18984	Nsco_1464_B_ubonesis_DsbA_T36_-45	120.65	114.19			82365000	54399000	27967000	4701	1253	4433	10641;10642;10643;10644	10235;10236;10237;10238;10239;10240	10235				6
ILPQIPVGR	Unmodified	991.618	0.617851	447	BW23_RS13695	yes	yes	0	0	0	0	0	By MS/MS	By MS/MS	2.33	0.471		4	2	3	3	57.751	57.78	2	0.0002771	21124	Nsco_1464_B_ubonesis_DsbA_T36_-45	131.04	94.016			129660000	100990000	28669000	4702	447	4434	10645;10646;10647;10648;10649;10650	10241;10242;10243;10244;10245;10246	10241				6
ILPVAQR	Unmodified	795.497	0.496673	1580	BW23_RS29775	yes	yes	0	0	0	0	0		By MS/MS	3	0			1		1	27.949	28.009	2	0.030255	2424	Nsco_1464_B_ubonesis_DsbA_WT_-65	62.338	32.268			293020	0	293020	4703	1580	4435	10651	10247	10247				1
ILQMHANQR	Unmodified	1109.58	0.576396	1003	BW23_RS21955	yes	yes	0	0	0	0	0	By MS/MS	By MS/MS	2	0		2		1	1	21.216	21.26	2	0.0005656	14266	Nsco_1464_B_ubonesis_DsbA_T36_-45	109.86	99.034			1423800	806320	617510	4704	1003	4436	10652;10653	10248;10249	10248				1
ILQNAIHDWFR	Unmodified	1411.74	0.736068	1446	BW23_RS27900	yes	yes	0	0	0	0	0	By MS/MS		3	0			1	1		65.005	64.983	3	0.013649	8402	Nsco_1464_B_ubonesis_DsbA_T36_-65	55.452	48.25			186760	186760	0	4705	1446	4437	10654	10250	10250				1
ILQPFAPAGLR	Unmodified	1181.69	0.692078	1225	BW23_RS25310	yes	yes	0	0	0	0	0	By MS/MS	By MS/MS	2.33	0.471		2	1	1	2	66.425	66.427	2	0.0010049	21687	Nsco_1464_B_ubonesis_DsbA_WT_-45	97.798	90.578			618820	417250	201570	4706	1225	4438	10655;10656;10657	10251;10252	10252				2
ILSEVKR	Unmodified	843.518	0.517802	1528	BW23_RS28970	yes	yes	0	0	0	0	1	By MS/MS	By MS/MS	2	0		2		1	1	20.148	20.192	2	0.0003896	14042	Nsco_1464_B_ubonesis_DsbA_T36_-45	159.42	81.677			7653900	3639500	4014300	4707	1528	4439	10658;10659	10253;10254	10253				2
ILSYIDIGR	Unmodified	1048.59	0.591695	1066	BW23_RS22825	yes	yes	0	0	0	0	0	By MS/MS		3	0			1	1		65.545	65.528	2	0.0011277	8455	Nsco_1464_B_ubonesis_DsbA_T36_-65	105.14	87.15			857030	857030	0	4708	1066	4440	10660	10255	10255				1
ILTDYGFIGHPFR	Unmodified	1534.79	0.793249	1458	BW23_RS27995	yes	yes	0	0	0	0	0	By MS/MS	By MS/MS	2.2	0.98	2		3	3	2	70.974	70.949	2;3	0.00022176	9146	Nsco_1464_B_ubonesis_DsbA_T36_-65	100.04	94.535			4348700	3892400	456230	4709	1458	4441	10661;10662;10663;10664;10665	10256;10257;10258;10259	10257				4
ILTLLPHR	Unmodified	961.607	0.607286	1594	BW23_RS29860	yes	yes	0	0	0	0	0	By MS/MS	By MS/MS	2	0		2		1	1	43.203	43.212	2	0.0019012	16828	Nsco_1464_B_ubonesis_DsbA_WT_-45	107.43	103.07			1083200	547250	535910	4710	1594	4442	10666;10667	10260;10261	10261				1
ILTPAFVR	Unmodified	915.554	0.554188	1357	BW23_RS26820	yes	yes	0	0	0	0	0	By MS/MS	By MS/MS	2.67	0.471		1	2	2	1	54.618	54.625	2	0.00033685	6971	Nsco_1464_B_ubonesis_DsbA_T36_-65	154.09	144.85			5255900	4962100	293720	4711	1357	4443	10668;10669;10670	10262;10263;10264	10263				3
ILTPCGAITMHLGSPVFHAAR	Unmodified	2248.16	0.160898	857	BW23_RS20445	yes	yes	0	0	0	0	0	By MS/MS		3	0			1	1		68.331	68.324	4	6.1623e-06	8803	Nsco_1464_B_ubonesis_DsbA_T36_-65	109.66	105.49			1141000	1141000	0	4712	857	4444	10671	10265	10265				1
ILTSGLLGEQYVGLEPGGDSEMLK	Unmodified	2505.27	0.267256	962	BW23_RS21615	yes	yes	0	0	0	0	0	By MS/MS	By matching	1	0	2			1	1	96.61	96.658	2	0.0040658	40276	Nsco_1464_B_ubonesis_DsbA_T36_-25	65.472	61.131			4650200	2210400	2439800	4713	962	4445	10672;10673	10266	10266				1
ILTVWGR	Unmodified	843.497	0.496673	479	BW23_RS14570	yes	yes	0	0	0	0	0		By MS/MS	2	0		1			1	53.079	53.132	2	0.002059	18868	Nsco_1464_B_ubonesis_DsbA_WT_-45	114.54	114.54			341570	0	341570	4714	479	4446	10674	10267	10267				1
ILVADPSR	Unmodified	869.497	0.497067	930	BW23_RS21230	yes	yes	0	0	0	0	0	By MS/MS		2	0		1		1		31.204	31.196	2	0.023427	16003	Nsco_1464_B_ubonesis_DsbA_T36_-45	77.058	8.1428			0	0	0	4715	930	4447	10675	10268	10268				1
ILVDAGFGALR	Unmodified	1130.64	0.644794	1752		yes	yes	0	0	0	0	0	By MS/MS	By MS/MS	2	0		4		2	2	84.706	84.718	2	0.0042121	26283	Nsco_1464_B_ubonesis_DsbA_T36_-45	85.212	21.732	+		5725300	3160700	2564500	4716	1752	4448	10676;10677;10678;10679	10269;10270	10269				2
ILVDQLSVFAALEGTETAAEAPSR	Unmodified	2487.29	0.285683	980	BW23_RS21810	yes	yes	0	0	0	0	0	By MS/MS	By MS/MS	1	0	3			1	2	108.32	108.35	2	4.3981e-26	42518	Nsco_1464_B_ubonesis_DsbA_T36_-25	272.16	265.72			18460000	13770000	4690400	4717	980	4449	10680;10681;10682	10271;10272;10273;10274;10275	10271				4
ILVEGPSR	Unmodified	869.497	0.497067	1289	BW23_RS25970	yes	yes	0	0	0	0	0		By MS/MS	3	0			1		1	29.427	29.474	2	0.035638	2702	Nsco_1464_B_ubonesis_DsbA_WT_-65	68.915	19.556			0	0	0	4718	1289	4450	10683	10276	10276				1
ILVGLGWDPR	Unmodified	1124.63	0.634229	148	BW23_RS03760	yes	yes	0	0	0	0	0	By MS/MS	By MS/MS	2	0		2		1	1	76.981	76.973	2	0.00014914	24849	Nsco_1464_B_ubonesis_DsbA_T36_-45	171.75	171.75			45369000	40308000	5060600	4719	148	4451	10684;10685	10277;10278;10279;10280;10281;10282	10277				6
ILVLDDDPEVR	Unmodified	1282.68	0.676882	181	BW23_RS04980	yes	yes	0	0	0	0	0		By MS/MS	2	0		1			1	63.203	63.262	2	0.0022267	20986	Nsco_1464_B_ubonesis_DsbA_WT_-45	94.692	58.496			1781500	0	1781500	4720	181	4452	10686	10283	10283				0
ILVLSSNPGR	Unmodified	1054.61	0.613493	1409	BW23_RS27360	yes	yes	0	0	0	0	0	By MS/MS	By MS/MS	2	0		2		1	1	42.226	42.235	2	0.0010761	16626	Nsco_1464_B_ubonesis_DsbA_WT_-45	101.54	57.147			1150300	533020	617300	4721	1409	4453	10687;10688	10284;10285	10285				1
ILVMEHGR	Unmodified	953.512	0.511671	16	BW23_RS00680	yes	yes	0	0	0	0	0		By MS/MS	2	0		1			1	24.694	24.773	2	0.020339	13366	Nsco_1464_B_ubonesis_DsbA_WT_-45	68.787	63.697			1894800	0	1894800	4722	16	4454	10689	10286	10286				1
ILVMEHGRPIVIGTPEAVR	Oxidation (M)	2102.17	0.167029	16	BW23_RS00680	yes	yes	0	0	0	1	1	By MS/MS	By MS/MS	3	0			3	2	1	51.661	51.66	3	0.0064241	6287	Nsco_1464_B_ubonesis_DsbA_WT_-65	54.288	42.228			1788900	1261200	527750	4723	16	4455	10690;10691;10692	10287;10288	10288			4	2
ILVMEHGRPIVIGTPEAVR	Unmodified	2086.17	0.172114	16	BW23_RS00680	yes	yes	0	0	0	0	1	By MS/MS		3	0			1	1		54.03	53.984	3	3.5324e-11	6869	Nsco_1464_B_ubonesis_DsbA_T36_-65	191.21	187.82			5421000	5421000	0	4724	16	4455	10693	10289	10289				1
ILVPVKR	Unmodified	823.564	0.564358	685	BW23_RS18310	yes	yes	0	0	0	0	1	By MS/MS	By MS/MS	2	0		6		2	4	28.151	28.185	2	0.00044728	15118	Nsco_1464_B_ubonesis_DsbA_T36_-45	154.91	154.91			684550000	418880000	265670000	4725	685	4456	10694;10695;10696;10697;10698;10699	10290;10291;10292;10293;10294;10295;10296;10297	10290				7
ILVVDDDPR	Unmodified	1040.55	0.550224	1617	BW23_RS30155	yes	yes	0	0	0	0	0	By MS/MS	By MS/MS	2.25	0.433		6	2	4	4	45.846	45.85	2	0.00019064	18180	Nsco_1464_B_ubonesis_DsbA_T36_-45	187.8	164.78			304430000	202710000	101730000	4726	1617	4457	10700;10701;10702;10703;10704;10705;10706;10707	10298;10299;10300;10301;10302;10303;10304;10305;10306	10298				8
ILVVDDDPRLR	Unmodified	1309.74	0.735399	1617	BW23_RS30155	yes	yes	0	0	0	0	1	By MS/MS	By matching	3	0			2	1	1	47.904	47.89	3	0.00045668	5905	Nsco_1464_B_ubonesis_DsbA_T36_-65	104.79	87.583			1242800	681060	561720	4727	1617	4458	10708;10709	10307	10307				1
ILVVLTSHDTLGDTGK	Unmodified	1667.91	0.909401	298	BW23_RS08835	yes	yes	0	0	0	0	0	By MS/MS	By matching	1	0	2			1	1	56.82	56.869	2	0.011864	34548	Nsco_1464_B_ubonesis_DsbA_T36_-25	61.435	55.203			251250	161170	90074	4728	298	4459	10710;10711	10308	10308				1
ILVVLTSHDTLGDTGKK	Unmodified	1796	0.00436368	298	BW23_RS08835	yes	yes	0	0	0	0	1	By MS/MS	By MS/MS	2	0		2		1	1	44.399	44.406	3	3.9995e-07	17070	Nsco_1464_B_ubonesis_DsbA_WT_-45	143.02	140.39			18438000	14050000	4388400	4729	298	4460	10712;10713	10309;10310	10310				2
ILYDYALR	Unmodified	1025.55	0.554582	93	BW23_RS02885	yes	yes	0	0	0	0	0	By MS/MS	By MS/MS	2	0		2		1	1	58.289	58.323	2	0.0032736	21396	Nsco_1464_B_ubonesis_DsbA_T36_-45	91.041	81.054			728330	602400	125930	4730	93	4461	10714;10715	10311;10312	10311				2
IMASGGVSSPTDPIGNLQFSEDEIR	Unmodified	2619.25	0.248646	172	BW23_RS04640	yes	yes	0	0	0	0	0	By MS/MS		1	0	1			1		87.475	87.475	2	6.0332e-13	38616	Nsco_1464_B_ubonesis_DsbA_T36_-25	160.8	145.17			848570	848570	0	4731	172	4462	10716	10313	10313				1
IMDLVGDCK	Unmodified	1049.49	0.488552	93	BW23_RS02885	yes	yes	0	0	0	0	0		By MS/MS	2	0		1			1	45.898	45.917	2	0.010067	17368	Nsco_1464_B_ubonesis_DsbA_WT_-45	78.334	65.298			207020	0	207020	4732	93	4463	10717	10314	10314				1
IMDVLGRPIDEAGPIESEHTR	Unmodified	2334.16	0.163794	1072	BW23_RS22955	yes	yes	0	0	0	0	1	By MS/MS	By MS/MS	2	0		3		2	1	59.939	59.956	3;4	5.4217e-06	21727	Nsco_1464_B_ubonesis_DsbA_T36_-45	111.97	106.07			7043100	5021800	2021300	4733	1072	4464	10718;10719;10720	10315;10316;10317	10316				3
IMEIVNR	Unmodified	873.474	0.474223	14	BW23_RS00590	yes	yes	0	0	0	0	0	By MS/MS		3	0			1	1		35.904	35.889	2	0.00034524	3971	Nsco_1464_B_ubonesis_DsbA_T36_-65	166.13	91.294			4302300	4302300	0	4734	14	4465	10721	10318	10318				1
IMEIVNR	Oxidation (M)	889.469	0.469137	14	BW23_RS00590	yes	yes	0	0	0	1	0	By MS/MS		3	0			1	1		35.879	35.865	2	0.0014074	3972	Nsco_1464_B_ubonesis_DsbA_T36_-65	119.22	72.455			0	0	0	4735	14	4465	10722	10319	10319			1	1
IMEVQPTGLHQR	Unmodified	1407.73	0.729268	710	BW23_RS18560	yes	yes	0	0	0	0	0	By MS/MS	By MS/MS	3	0			2	1	1	31.419	31.426	3	0.0026983	3208	Nsco_1464_B_ubonesis_DsbA_T36_-65	83.182	74.798			3066600	2349300	717220	4736	710	4466	10723;10724	10320;10321	10320				2
IMFENLTPLHPNKPLSLER	Unmodified	2248.2	0.203809	1659	BW23_RS30695	yes	yes	0	0	0	0	1	By MS/MS	By MS/MS	3	0			4	2	2	68.711	68.686	3;4	0.0039552	7983	Nsco_1464_B_ubonesis_DsbA_WT_-65	69.605	66.552			2096000	1422300	673700	4737	1659	4467	10725;10726;10727;10728	10322;10323;10324	10324				1
IMPELQR	Unmodified	885.474	0.474223	1565	BW23_RS29580	yes	yes	0	0	0	0	0	By MS/MS	By MS/MS	3	0			2	1	1	34.794	34.792	2	0.00064034	3822	Nsco_1464_B_ubonesis_DsbA_T36_-65	129.96	43.874			37991000	8906200	29084000	4738	1565	4468	10729;10730	10325;10326	10325				2
IMQQNWIGK	Unmodified	1116.58	0.574999	851	BW23_RS20345	yes	yes	0	0	0	0	0	By matching	By MS/MS	2	0		2		1	1	42.437	42.446	2	0.00027741	16674	Nsco_1464_B_ubonesis_DsbA_WT_-45	132.29	127.08			831190	477570	353620	4739	851	4469	10731;10732	10327	10327				1
IMSQMQEGVEK	Unmodified	1278.59	0.594808	1011	BW23_RS22005	yes	yes	0	0	0	0	0	By MS/MS		2	0		1		1		30.364	30.357	2	0.014462	15875	Nsco_1464_B_ubonesis_DsbA_T36_-45	70.552	62.211			479010	479010	0	4740	1011	4470	10733	10328	10328				1
IMSQMQEGVEKPR	Unmodified	1531.75	0.748683	1011	BW23_RS22005	yes	yes	0	0	0	0	1	By MS/MS		1.5	0.5	1	1		2		27.606	27.605	2;3	8.5578e-05	32797	Nsco_1464_B_ubonesis_DsbA_T36_-25	124.42	104.95			4042900	4042900	0	4741	1011	4471	10734;10735	10329;10330	10329				2
IMSQMQEGVEKPRPK	Unmodified	1756.9	0.89641	1011	BW23_RS22005	yes	yes	0	0	0	0	2	By MS/MS	By MS/MS	1.67	0.471	1	2		2	1	24.682	24.709	2;3	3.6108e-14	32629	Nsco_1464_B_ubonesis_DsbA_T36_-25	270.74	256.83			132780000	123070000	9714000	4742	1011	4472	10736;10737;10738	10331;10332;10333	10331				3
IMSQMQEGVEKPRPK	2 Oxidation (M)	1788.89	0.886239	1011	BW23_RS22005	yes	yes	0	0	0	2	2	By MS/MS		2.5	0.5		1	1	2		17.162	17.139	3	8.0587e-05	13424	Nsco_1464_B_ubonesis_DsbA_T36_-45	99.927	99.927			3883600	3883600	0	4743	1011	4472	10739;10740	10334	10334			487;488	1
IMSQMQEGVEKPRPK	Oxidation (M)	1772.89	0.891325	1011	BW23_RS22005	yes	yes	0	0	0	1	2	By MS/MS	By matching	2.75	0.433		1	3	3	1	21.906	21.908	3	2.0903e-06	1419	Nsco_1464_B_ubonesis_DsbA_T36_-65	141.82	120.35			3778800	3380800	397980	4744	1011	4472	10741;10742;10743;10744	10335;10336;10337	10336			487;488	3
IMTINLSIGSR	Unmodified	1203.66	0.664543	76	BW23_RS02540	yes	yes	0	0	0	0	0	By MS/MS		2	0		1		1		69.951	69.935	2	0.030075	23664	Nsco_1464_B_ubonesis_DsbA_T36_-45	52.725	26.832			2781500	2781500	0	4745	76	4473	10745	10338	10338				1
IMTINLSIGSR	Oxidation (M)	1219.66	0.659457	76	BW23_RS02540	yes	yes	0	0	0	1	0	By MS/MS	By MS/MS	2.8	0.4		1	4	2	3	66.448	66.415	2	0.00061666	7638	Nsco_1464_B_ubonesis_DsbA_T36_-65	96.342	96.342			1020900	904070	116810	4746	76	4473	10746;10747;10748;10749;10750	10339;10340;10341;10342	10339			33	4
IMTIVNK	Oxidation (M)	833.468	0.468075	960	BW23_RS21605	yes	yes	0	0	0	1	0	By MS/MS		3	0			2	2		28.187	28.163	2	6.8971e-05	3154	Nsco_1464_B_ubonesis_DsbA_T36_-65	135.5	100.8			4188200	4188200	0	4747	960	4474	10751;10752	10343;10344	10344			428	1
IMTIVNK	Unmodified	817.473	0.47316	960	BW23_RS21605	yes	yes	0	0	0	0	0	By MS/MS	By MS/MS	3	0			2	1	1	31.155	31.165	2	0.0029777	3153	Nsco_1464_B_ubonesis_DsbA_T36_-65	107.74	87.823			1709700	1551600	158120	4748	960	4474	10753;10754	10345;10346	10345				2
IMTIVNKDILPYTDFRR	Unmodified	2094.13	0.129581	960	BW23_RS21605	yes	yes	0	0	0	0	2	By MS/MS		2	0		1		1		69.454	69.438	3	0.007716	23572	Nsco_1464_B_ubonesis_DsbA_T36_-45	54.501	50.751			294130	294130	0	4749	960	4475	10755	10347	10347				1
IMTPVDATR	Oxidation (M)	1018.51	0.51173	1351	BW23_RS26755	yes	yes	0	0	0	1	0	By MS/MS	By MS/MS	3	0			2	1	1	34.556	34.557	2	0.00065075	3584	Nsco_1464_B_ubonesis_DsbA_WT_-65	105.57	86.837			1220900	634620	586280	4750	1351	4476	10756;10757	10348;10349	10349			666	2
IMTPVDATR	Unmodified	1002.52	0.516816	1351	BW23_RS26755	yes	yes	0	0	0	0	0		By MS/MS	3	0			1		1	34.574	34.588	2	0.0012805	3575	Nsco_1464_B_ubonesis_DsbA_WT_-65	101.64	82.861			2780600	0	2780600	4751	1351	4476	10758	10350	10350				1
INAVSPGFVR	Unmodified	1058.59	0.587279	413	BW23_RS11960	yes	yes	0	0	0	0	0	By MS/MS	By MS/MS	3	0			2	1	1	43.67	43.659	2	0.00016127	5235	Nsco_1464_B_ubonesis_DsbA_T36_-65	124.98	100.35			3293300	1361100	1932300	4752	413	4477	10759;10760	10351;10352;10353	10351				2
INFINALR	Unmodified	959.555	0.55525	1020	BW23_RS22145	yes	yes	0	0	0	0	0	By MS/MS	By MS/MS	2.4	0.49		3	2	3	2	64.809	64.798	2	8.1007e-07	21323	Nsco_1464_B_ubonesis_DsbA_WT_-45	191.91	160.63			23263000	21941000	1322400	4753	1020	4478	10761;10762;10763;10764;10765	10354;10355;10356;10357;10358	10357				5
INIDTDLR	Unmodified	958.508	0.50836	1314	BW23_RS26275	yes	yes	0	0	0	0	0	By MS/MS	By MS/MS	3	0			2	1	1	46.735	46.721	2	0.0004235	5725	Nsco_1464_B_ubonesis_DsbA_T36_-65	133.79	22.756			1843400	1288200	555150	4754	1314	4479	10766;10767	10359;10360	10359				2
INLDIHK	Unmodified	851.486	0.486502	1594	BW23_RS29860	yes	yes	0	0	0	0	0		By MS/MS	2	0		1			1	28.594	28.653	2	0.0037962	14083	Nsco_1464_B_ubonesis_DsbA_WT_-45	101.69	58.972			1477000	0	1477000	4755	1594	4480	10768	10361	10361				1
INMIYEGTNSIQSLDLLGR	Unmodified	2136.09	0.088504	1271	BW23_RS25810	yes	yes	0	0	0	0	0	By MS/MS	By MS/MS	1	0	2			1	1	98.474	98.52	2	4.4961e-10	40630	Nsco_1464_B_ubonesis_DsbA_T36_-25	162.97	154.46			4318800	2465300	1853500	4756	1271	4481	10769;10770	10362;10363	10362				2
INMTDLPTITLGR	Unmodified	1443.78	0.77555	951	BW23_RS21500	yes	yes	0	0	0	0	0		By MS/MS	2	0		1			1	85.843	85.888	2	0.0277	25196	Nsco_1464_B_ubonesis_DsbA_WT_-45	58.37	29.283			145260	0	145260	4757	951	4482	10771	10364	10364				0
INNGSTHWNQFGLQADYSLSK	Unmodified	2379.12	0.124372	378	BW23_RS11015	yes	yes	0	0	0	0	0	By MS/MS	By MS/MS	3	0			2	1	1	64.024	64.021	3	0.0038674	8284	Nsco_1464_B_ubonesis_DsbA_T36_-65	56.529	52.749			1009300	619250	390000	4758	378	4483	10772;10773	10365;10366	10365				2
INQALADMHKDGTYDR	Unmodified	1846.86	0.863196	1407	BW23_RS27325	yes	yes	0	0	0	0	1	By MS/MS	By MS/MS	3	0			2	1	1	28	28.018	3	7.556e-07	2410	Nsco_1464_B_ubonesis_DsbA_WT_-65	151.72	151.72			4794500	2094500	2700000	4759	1407	4484	10774;10775	10367;10368;10369	10368				3
INQALADMHKDGTYDR	Oxidation (M)	1862.86	0.85811	1407	BW23_RS27325	yes	yes	0	0	0	1	1	By matching	By MS/MS	3	0			2	1	1	28.005	28.023	3	0.00090969	2422	Nsco_1464_B_ubonesis_DsbA_WT_-65	86.378	86.378			602080	229200	372880	4760	1407	4484	10776;10777	10370	10370			696	1
INQALQQLEK	Unmodified	1183.66	0.656087	302	BW23_RS08895	yes	yes	0	0	0	0	0	By MS/MS	By MS/MS	2	0		2		1	1	37.467	37.475	2	3.868e-05	17218	Nsco_1464_B_ubonesis_DsbA_T36_-45	215.14	196.04			19477000	11657000	7819900	4761	302	4485	10778;10779	10371;10372;10373	10371				3
INQIGTLTETFAAIEMAK	Unmodified	1950.01	0.0132138	1529	BW23_RS28975	yes	yes	0	0	0	0	0		By MS/MS	1	0	1				1	101.23	101.31	2	2.8413e-05	37772	Nsco_1464_B_ubonesis_DsbA_WT_-25	91.914	91.914			458330	0	458330	4762	1529	4486	10780	10374	10374				1
INSEEAPWSSAK	Unmodified	1317.62	0.620095	1501	BW23_RS28715	yes	yes	0	0	0	0	0	By MS/MS	By MS/MS	2	0		2		1	1	37.399	37.406	2	8.166e-05	17224	Nsco_1464_B_ubonesis_DsbA_T36_-45	140.78	114.4			3718600	2378100	1340400	4763	1501	4487	10781;10782	10375;10376	10375				2
INVLTGASTAPELDGALAR	Unmodified	1868	0.000340936	277	BW23_RS08030	yes	yes	0	0	0	0	0	By MS/MS		1	0	1			1		78.26	78.26	2	0.005286	37113	Nsco_1464_B_ubonesis_DsbA_T36_-25	70.622	55.082			412810	412810	0	4764	277	4488	10783	10377	10377				1
INYKVYMTK	Unmodified	1158.61	0.610716	1256	BW23_RS25645	yes	yes	0	0	0	0	1	By MS/MS	By MS/MS	2	0		2		1	1	33.239	33.251	2	5.7876e-05	16454	Nsco_1464_B_ubonesis_DsbA_T36_-45	169.44	133.99			0	0	0	4765	1256	4489	10784;10785	10378;10379	10378				2
INYQGIGSSGGLK	Unmodified	1292.67	0.672465	597	BW23_RS17175	yes	yes	0	0	0	0	0	By MS/MS	By MS/MS	2	0		2		1	1	43.035	43.043	2	0.00019468	18274	Nsco_1464_B_ubonesis_DsbA_T36_-45	114.83	95.563			2367300	1086000	1281300	4766	597	4490	10786;10787	10380;10381	10380				2
IPAALCGLTGFKPTASR	Unmodified	1758.95	0.945075	705	BW23_RS18505	yes	yes	0	0	0	0	1		By MS/MS	3	0			1		1	62.863	62.9	3	0.0013012	7378	Nsco_1464_B_ubonesis_DsbA_WT_-65	83.418	78.208			237580	0	237580	4767	705	4491	10788	10382	10382				1
IPADAHWEKPQGK	Unmodified	1475.75	0.752112	900	BW23_RS20965	yes	yes	0	0	0	0	1	By MS/MS	By MS/MS	3	0			2	1	1	23.249	23.27	3	0.0024791	1763	Nsco_1464_B_ubonesis_DsbA_T36_-65	83.204	71.59			10467000	5515800	4951300	4768	900	4492	10789;10790	10383;10384	10383				2
IPAFGLGTFR	Unmodified	1077.6	0.597115	500	BW23_RS15070	yes	yes	0	0	0	0	0	By MS/MS	By MS/MS	2	0		2		1	1	74.064	74.053	2	0.0024254	24359	Nsco_1464_B_ubonesis_DsbA_T36_-45	88.177	88.177			1211500	734230	477320	4769	500	4493	10791;10792	10385;10386	10385				2
IPAGIDDGMR	Unmodified	1043.51	0.506979	803	BW23_RS19885	yes	yes	0	0	0	0	0	By MS/MS		2	0		1		1		40.156	40.15	2	0.012413	17681	Nsco_1464_B_ubonesis_DsbA_T36_-45	66.692	31.397			369880	369880	0	4770	803	4494	10793	10387	10387				0
IPAGSVVVAGNLPSK	Unmodified	1407.81	0.808564	1579	BW23_RS29755	yes	yes	0	0	0	0	0	By MS/MS	By MS/MS	2	0		3		1	2	53.042	53.066	2	1.1714e-09	20326	Nsco_1464_B_ubonesis_DsbA_T36_-45	228.61	213.46			329150000	223790000	105360000	4771	1579	4495	10794;10795;10796	10388;10389;10390;10391	10388				4
IPAIVDADGPGGK	Unmodified	1208.64	0.640102	1466	BW23_RS28090	yes	yes	0	0	0	0	0	By MS/MS		2	0		1		1		45.434	45.428	2	0.00028633	18743	Nsco_1464_B_ubonesis_DsbA_T36_-45	108.43	93.797			1559700	1559700	0	4772	1466	4496	10797	10392	10392				1
IPALVDR	Unmodified	782.465	0.465038	1715	BW23_RS31365	yes	yes	0	0	0	0	0	By MS/MS	By MS/MS	3	0			2	1	1	35.776	35.772	2	0.0033194	3950	Nsco_1464_B_ubonesis_DsbA_T36_-65	105.22	64.365			3545600	2924300	621290	4773	1715	4497	10798;10799	10393;10394	10393				2
IPATVDVDGR	Unmodified	1041.55	0.545473	145	BW23_RS03730	yes	yes	0	0	0	0	0	By matching	By MS/MS	3	0			2	1	1	35.691	35.687	2	0.00030063	3755	Nsco_1464_B_ubonesis_DsbA_WT_-65	122.33	76.357			2459200	919270	1540000	4774	145	4498	10800;10801	10395	10395				1
IPFDQLAFEQPIGSGPYLIER	Unmodified	2389.23	0.231797	1563	BW23_RS29555	yes	yes	0	0	0	0	0	By matching	By MS/MS	1	0	2			1	1	105.15	105.18	2	2.7165e-08	38388	Nsco_1464_B_ubonesis_DsbA_WT_-25	126.71	126.71			843340	246630	596710	4775	1563	4499	10802;10803	10396;10397	10397				2
IPFIDPFDLR	Unmodified	1231.66	0.660109	517	BW23_RS15545	yes	yes	0	0	0	0	0	By MS/MS	By MS/MS	2	0		2		1	1	102.97	103	2	0.00044966	29304	Nsco_1464_B_ubonesis_DsbA_T36_-45	118.33	80.785			4746700	3897900	848770	4776	517	4500	10804;10805	10398;10399	10398				2
IPFLTSGK	Unmodified	861.496	0.496004	516	BW23_RS15530	yes	yes	0	0	0	0	0	By MS/MS	By MS/MS	3	0			2	1	1	51.855	51.858	2	0.0004458	5979	Nsco_1464_B_ubonesis_DsbA_WT_-65	128.57	76.994			5751400	3448600	2302900	4777	516	4501	10806;10807	10400;10401	10401				2
IPFQWEPAAR	Unmodified	1213.62	0.624392	763	BW23_RS19275	yes	yes	0	0	0	0	0	By MS/MS	By MS/MS	3	0			2	1	1	63.265	63.27	2	0.010555	7420	Nsco_1464_B_ubonesis_DsbA_WT_-65	69.954	58.106			628020	426060	201960	4778	763	4502	10808;10809	10402;10403	10403				0
IPGADAASMLAR	Oxidation (M)	1187.6	0.596857	448	BW23_RS13700	yes	yes	0	0	0	1	0	By MS/MS	By MS/MS	2	0		4		2	2	51.086	51.107	2	8.4653e-05	19747	Nsco_1464_B_ubonesis_DsbA_WT_-45	122.94	109.32			27850000	19776000	8073800	4779	448	4503	10810;10811;10812;10813	10404;10405;10406;10407	10407			183	4
IPGADAASMLAR	Unmodified	1171.6	0.601942	448	BW23_RS13700	yes	yes	0	0	0	0	0	By MS/MS	By MS/MS	2.5	0.5		2	2	2	2	57.479	57.519	2	6.823e-09	7387	Nsco_1464_B_ubonesis_DsbA_T36_-65	259.4	215.67			113300000	77512000	35787000	4780	448	4503	10814;10815;10816;10817	10408;10409;10410;10411;10412;10413;10414	10409				7
IPGDQEIEHK	Unmodified	1164.58	0.577502	1514	BW23_RS28815	yes	yes	0	0	0	0	0	By MS/MS	By MS/MS	2	0		2		1	1	23.49	23.532	2	0.00019247	13215	Nsco_1464_B_ubonesis_DsbA_WT_-45	148.56	125.78			70410000	31648000	38762000	4781	1514	4504	10818;10819	10415;10416	10416				2
IPGGFFR	Unmodified	792.428	0.428259	1453	BW23_RS27960	yes	yes	0	0	0	0	0	By MS/MS	By MS/MS	3	0			2	1	1	49.626	49.618	2	0.00066127	5708	Nsco_1464_B_ubonesis_DsbA_WT_-65	128	128			5664600	4262700	1401900	4782	1453	4505	10820;10821	10417;10418	10418				2
IPHAETSLYR	Unmodified	1185.61	0.614222	445	BW23_RS13685	yes	yes	0	0	0	0	0	By MS/MS	By MS/MS	3	0			2	1	1	28.596	28.572	2	4.6495e-07	2526	Nsco_1464_B_ubonesis_DsbA_WT_-65	184.38	150.37			169310000	169310000	0	4783	445	4506	10822;10823	10419;10420	10420				2
IPHLAPAAPESAAATLDVAALIDTLR	Unmodified	2596.42	0.422452	1186	BW23_RS24680	yes	yes	0	0	0	0	0	By MS/MS		1.67	0.471	1	2		3		106.67	106.66	2;3	1.8339e-06	29882	Nsco_1464_B_ubonesis_DsbA_T36_-45	117.43	105.12			6147500	6147500	0	4784	1186	4507	10824;10825;10826	10421;10422	10421				2
IPHVSNPK	Unmodified	890.497	0.497401	1501	BW23_RS28715	yes	yes	0	0	0	0	0	By MS/MS	By MS/MS	3	0			2	1	1	19.45	19.465	2	0.001359	1237	Nsco_1464_B_ubonesis_DsbA_T36_-65	113.91	92.377			2615600	2019900	595710	4785	1501	4508	10827;10828	10423;10424	10423				2
IPLAAPR	Unmodified	736.46	0.459559	459	BW23_RS13865	yes	yes	0	0	0	0	0		By MS/MS	2	0		1			1	30.934	30.979	2	0.011232	14505	Nsco_1464_B_ubonesis_DsbA_WT_-45	99.511	58.302			0	0	0	4786	459	4509	10829	10425	10425				1
IPLAGIAGDQQAALFGQMCTTSGMVK	Unmodified	2664.31	0.307364	1291	BW23_RS26005	yes	yes	0	0	0	0	0	By MS/MS	By MS/MS	1	0	2			1	1	95.244	95.294	2	1.9191e-18	39984	Nsco_1464_B_ubonesis_DsbA_T36_-25	226.67	216.62			3294700	2395500	899200	4787	1291	4510	10830;10831	10426;10427	10426				2
IPLIFDGVVDETQCELLR	Unmodified	2116.09	0.0874414	781	BW23_RS19550	yes	yes	0	0	0	0	0		By MS/MS	1	0	1				1	106.51	106.56	2	0.0091943	38660	Nsco_1464_B_ubonesis_DsbA_WT_-25	60.301	45.611			286840	0	286840	4788	781	4511	10832	10428	10428				1
IPLVQNGTVDIECGSTTNNVER	Unmodified	2415.17	0.170002	842	BW23_RS20270	yes	yes	0	0	0	0	0	By MS/MS	By MS/MS	1	0	2			1	1	66.444	66.441	2	4.2663e-27	35468	Nsco_1464_B_ubonesis_DsbA_T36_-25	302.08	292.4			3554800	2919000	635780	4789	842	4512	10833;10834	10429;10430;10431	10430				3
IPNASFVQNPDANLHADALLEK	Unmodified	2376.21	0.207374	1183	BW23_RS24655	yes	yes	0	0	0	0	0	By MS/MS	By MS/MS	3	0			2	1	1	71.379	71.347	3	0.04174	9207	Nsco_1464_B_ubonesis_DsbA_T36_-65	39.647	33.38			1016300	664800	351520	4790	1183	4513	10835;10836	10432;10433	10432				1
IPNLPLEGR	Unmodified	1007.58	0.57638	1711	BW23_RS31335	yes	yes	0	0	0	0	0	By MS/MS	By MS/MS	3	0			3	2	1	54.359	54.373	2	0.0002138	6908	Nsco_1464_B_ubonesis_DsbA_T36_-65	180.87	161.39			114930000	87471000	27464000	4791	1711	4514	10837;10838;10839	10434;10435;10436;10437;10438	10434				5
IPNTHLVMHGSSSVPQELLEEIR	Oxidation (M)	2601.32	0.322086	1314	BW23_RS26275	yes	yes	0	0	0	1	0	By MS/MS	By MS/MS	2	0		2		1	1	67.244	67.249	3	7.858e-06	23119	Nsco_1464_B_ubonesis_DsbA_T36_-45	103.67	97.566			2964000	2108900	855090	4792	1314	4515	10840;10841	10439;10440	10439			645	2
IPNTHLVMHGSSSVPQELLEEIR	Unmodified	2585.33	0.327171	1314	BW23_RS26275	yes	yes	0	0	0	0	0	By MS/MS	By MS/MS	2	0		2		1	1	73.267	73.256	3	1.1709e-05	24169	Nsco_1464_B_ubonesis_DsbA_T36_-45	90.912	80.408			4041800	2431300	1610500	4793	1314	4515	10842;10843	10441;10442	10441				2
IPNVLTTPAPDVGVLQFTPEGPLLFVR	Unmodified	2889.6	0.600416	794	BW23_RS19815	yes	yes	0	0	0	0	0	By matching	By MS/MS	1	0	2			1	1	111.27	111.29	2	0.002228	39655	Nsco_1464_B_ubonesis_DsbA_WT_-25	74.786	74.032			1033200	151300	881910	4794	794	4516	10844;10845	10443	10443				1
IPPAWLDGGNWK	Unmodified	1352.69	0.687721	1154	BW23_RS24140	yes	yes	0	0	0	0	0	By MS/MS		2	0		1		1		72.116	72.1	2	0.0001717	24076	Nsco_1464_B_ubonesis_DsbA_T36_-45	121.73	92.26			1149400	1149400	0	4795	1154	4517	10846	10444	10444				1
IPPGAADDHPLES	Unmodified	1317.62	0.620095	305	BW23_RS09015	yes	yes	0	0	0	0	0	By MS/MS		2	0		1		1		35.274	35.266	2	0.007966	16792	Nsco_1464_B_ubonesis_DsbA_T36_-45	83.456	72.292			0	0	0	4796	305	4518	10847	10445	10445				1
IPPVVAMR	Unmodified	881.516	0.515694	1416	BW23_RS27505	yes	yes	0	0	0	0	0	By MS/MS	By MS/MS	3	0			2	1	1	42.256	42.247	2	0.016851	4990	Nsco_1464_B_ubonesis_DsbA_T36_-65	73.039	73.039			1449400	1003400	445970	4797	1416	4519	10848;10849	10446;10447;10448	10446				3
IPQGSEVR	Unmodified	884.472	0.47158	1210	BW23_RS25045	yes	yes	0	0	0	0	0	By MS/MS	By MS/MS	3	0			2	1	1	19.955	19.972	2	0.0012855	1338	Nsco_1464_B_ubonesis_DsbA_T36_-65	114.78	50.007			1440000	932700	507350	4798	1210	4520	10850;10851	10449;10450	10449				2
IPQVCSGMEHYFR	Unmodified	1622.73	0.733367	1707	BW23_RS31240	yes	yes	0	0	0	0	0	By MS/MS	By MS/MS	3	0			2	1	1	54.054	54.068	3	0.00058709	6283	Nsco_1464_B_ubonesis_DsbA_WT_-65	88.552	84.196			1636200	855330	780890	4799	1707	4521	10852;10853	10451;10452	10452				2
IPQVGGVAIGPDVEIGANTTIDR	Unmodified	2291.21	0.212125	1593	BW23_RS29855	yes	yes	0	0	0	0	0	By MS/MS	By matching	1	0	2			1	1	85.731	85.743	2	3.1463e-17	38350	Nsco_1464_B_ubonesis_DsbA_T36_-25	209.66	197.97			4394500	3840900	553580	4800	1593	4522	10854;10855	10453	10453				1
IPQYVANLK	Unmodified	1044.6	0.596781	1112	BW23_RS23685	yes	yes	0	0	0	0	0	By MS/MS	By MS/MS	3	0			2	1	1	44.324	44.312	2	0.00056762	5367	Nsco_1464_B_ubonesis_DsbA_T36_-65	117.93	78.716			616440	477220	139220	4801	1112	4523	10856;10857	10454;10455	10454				2
IPSAIVGGAWLHHYGSITQTAMK	Oxidation (M)	2453.25	0.25255	942	BW23_RS21425	yes	yes	0	0	0	1	0	By MS/MS	By MS/MS	2	0		2		1	1	63.459	63.481	3	0.01717	22404	Nsco_1464_B_ubonesis_DsbA_T36_-45	43.841	39.938			2650200	1775000	875190	4802	942	4524	10858;10859	10456	10456			409	1
IPSELDLAAQFGVAR	Unmodified	1585.85	0.846406	115	BW23_RS03330	yes	yes	0	0	0	0	0		By MS/MS	2	0		1			1	89.157	89.225	2	1.362e-08	25684	Nsco_1464_B_ubonesis_DsbA_WT_-45	211.64	204.51			4631300	0	4631300	4803	115	4525	10860	10457	10457				1
IPSGSMVPTLLVGDFILVNK	Oxidation (M)	2115.16	0.164963	646	BW23_RS17945	yes	yes	0	0	0	1	0	By matching	By MS/MS	1	0	2			1	1	107.09	107.12	2	0.0003792	38745	Nsco_1464_B_ubonesis_DsbA_WT_-25	86.911	73.71			3153900	1855100	1298800	4804	646	4526	10861;10862	10458	10458			259	1
IPSGSMVPTLLVGDFILVNK	Unmodified	2099.17	0.170049	646	BW23_RS17945	yes	yes	0	0	0	0	0	By matching	By MS/MS	1	0	2			1	1	109.78	109.8	2	2.5918e-10	39313	Nsco_1464_B_ubonesis_DsbA_WT_-25	167.22	162.33			7126700	229290	6897400	4805	646	4526	10863;10864	10459	10459				1
IPSINVR	Unmodified	797.476	0.475937	83	BW23_RS02690	yes	yes	0	0	0	0	0	By MS/MS	By MS/MS	3	0			2	1	1	36.676	36.671	2	0.00043628	4077	Nsco_1464_B_ubonesis_DsbA_T36_-65	149.06	74.228			6585900	5941900	643950	4806	83	4527	10865;10866	10460;10461	10460				2
IPTLKPAFR	Unmodified	1041.63	0.633501	470	BW23_RS14435	yes	yes	0	0	0	0	1		By MS/MS	3	0			1		1	38.054	38.058	2	0.017758	4109	Nsco_1464_B_ubonesis_DsbA_WT_-65	75.854	75.854			301000	0	301000	4807	470	4528	10867	10462	10462				1
IPTVCAGLDQALEALDKDR	Unmodified	2084.06	0.0572039	1501	BW23_RS28715	yes	yes	0	0	0	0	1	By MS/MS	By MS/MS	2	0		2		1	1	89.832	89.862	3	8.7741e-09	27216	Nsco_1464_B_ubonesis_DsbA_T36_-45	146.1	126.78			2636800	2113100	523700	4808	1501	4529	10868;10869	10463;10464;10465	10463				3
IPVAFRDDFVPHSK	Unmodified	1626.85	0.851826	1192	BW23_RS24755	yes	yes	0	0	0	0	1	By MS/MS	By MS/MS	3	0			2	1	1	49.768	49.76	3	0.0061694	6186	Nsco_1464_B_ubonesis_DsbA_T36_-65	70.47	52.981			3713600	3165800	547820	4809	1192	4530	10870;10871	10466;10467	10466				2
IPVAVAHGEGYADFSQQGDIDR	Unmodified	2344.11	0.108388	1627	BW23_RS30305	yes	yes	0	0	0	0	0	By MS/MS	By MS/MS	1	0	2			1	1	57.122	57.171	2	2.0047e-06	34567	Nsco_1464_B_ubonesis_DsbA_T36_-25	121.76	121.76			1070200	692460	377720	4810	1627	4531	10872;10873	10468;10469	10468				2
IPVHMIETINK	Unmodified	1293.71	0.711493	225	BW23_RS06710	yes	yes	0	0	0	0	0	By MS/MS	By MS/MS	2	0		2		1	1	42.266	42.275	2	8.7585e-05	16633	Nsco_1464_B_ubonesis_DsbA_WT_-45	160.36	152.14			1387300	873030	514280	4811	225	4532	10874;10875	10470;10471	10471				2
IPVVLFEGINAGDSDYSAIITK	Unmodified	2321.22	0.215479	18	BW23_RS00695	yes	yes	0	0	0	0	0	By MS/MS	By MS/MS	1	0	2			1	1	105.48	105.51	2	2.7675e-06	41987	Nsco_1464_B_ubonesis_DsbA_T36_-25	120.66	116.03			12127000	10799000	1328500	4812	18	4533	10876;10877	10472;10473;10474	10472				3
IPVYPLK	Unmodified	828.511	0.510926	683	BW23_RS18295;BW23_RS10755	yes	no	0	0	0	0	0	By MS/MS	By MS/MS	2	0		2		1	1	45.199	45.207	2	0.005229	18651	Nsco_1464_B_ubonesis_DsbA_T36_-45	91.093	91.093			512140	313200	198940	4813	683	4534	10878;10879	10475;10476	10475				2
IPYALGLIATR	Unmodified	1186.71	0.707394	1224	BW23_RS25280	yes	yes	0	0	0	0	0	By MS/MS	By MS/MS	2	0		2		1	1	78.848	78.844	2	6.88e-05	25209	Nsco_1464_B_ubonesis_DsbA_T36_-45	169.09	142.41			7632400	5831000	1801400	4814	1224	4535	10880;10881	10477;10478	10477				2
IQCDAGVKDPTAIHINTFLVR	Unmodified	2367.24	0.2369	90	BW23_RS02820	yes	yes	0	0	0	0	1	By MS/MS	By MS/MS	2	0		2		1	1	65.36	65.373	3	8.2116e-11	22796	Nsco_1464_B_ubonesis_DsbA_T36_-45	165.66	163.7			8130000	6332100	1797900	4815	90	4536	10882;10883	10479;10480	10479				2
IQDWYDK	Unmodified	966.445	0.444697	1737	CON__P35527	yes	yes	0	0	0	0	0	By matching	By MS/MS	3	0			2	1	1	35.29	35.288	2	0.0051199	3687	Nsco_1464_B_ubonesis_DsbA_WT_-65	91.9	80.831		+	1572800	1127400	445380	4816	1737	4537	10884;10885	10481	10481				1
IQDWYDKK	Unmodified	1094.54	0.53966	1737	CON__P35527	yes	yes	0	0	0	0	1	By MS/MS	By MS/MS	2	0		2		1	1	25.999	26.034	2	0.00039338	15103	Nsco_1464_B_ubonesis_DsbA_T36_-45	156.01	146.37		+	6253200	4675200	1578000	4817	1737	4538	10886;10887	10482;10483	10482				2
IQEDFRR	Unmodified	962.493	0.493378	747	BW23_RS19110	yes	yes	0	0	0	0	1	By MS/MS	By MS/MS	2	0		2		1	1	21.217	21.26	2	0.00044381	12794	Nsco_1464_B_ubonesis_DsbA_WT_-45	172.97	106.89			18388000	10562000	7825800	4818	747	4539	10888;10889	10484;10485	10485				2
IQEFLADYER	Unmodified	1282.62	0.619367	939	BW23_RS21305	yes	yes	0	0	0	0	0	By MS/MS	By MS/MS	2	0		2		1	1	58.511	58.545	2	0.00013066	21447	Nsco_1464_B_ubonesis_DsbA_T36_-45	178.55	151.43			121940000	62176000	59762000	4819	939	4540	10890;10891	10486;10487	10486				2
IQGHIDIPLADSGLAQAQR	Unmodified	2002.06	0.0595871	834	BW23_RS20195	yes	yes	0	0	0	0	0	By MS/MS	By MS/MS	1	0	2			1	1	65.016	65.025	2	4.5038e-11	35274	Nsco_1464_B_ubonesis_DsbA_T36_-25	192.35	177.32			4937500	2757900	2179600	4820	834	4541	10892;10893	10488;10489;10490	10488				3
IQGLEASADVR	Unmodified	1157.6	0.604051	1074	BW23_RS22965	yes	yes	0	0	0	0	0	By MS/MS	By MS/MS	3	0			2	1	1	37.964	37.958	2	0.0001106	4310	Nsco_1464_B_ubonesis_DsbA_T36_-65	149.23	89.859			23410000	16996000	6413800	4821	1074	4542	10894;10895	10491;10492	10491				2
IQGLNSGADDYMLKPFEPAELEAR	Oxidation (M)	2679.28	0.285032	1086	BW23_RS23105	yes	yes	0	0	0	1	1	By MS/MS	By MS/MS	2	0		2		1	1	76.628	76.62	3	6.7559e-09	24777	Nsco_1464_B_ubonesis_DsbA_T36_-45	140.45	140.45			21695000	18292000	3403400	4822	1086	4543	10896;10897	10493;10494	10493			535	2
IQGLNSGADDYMLKPFEPAELEAR	Unmodified	2663.29	0.290117	1086	BW23_RS23105	yes	yes	0	0	0	0	1	By MS/MS	By MS/MS	2.2	0.4		4	1	3	2	86.62	86.63	3	2.3133e-17	25116	Nsco_1464_B_ubonesis_DsbA_WT_-45	196.81	196.81			145300000	125680000	19623000	4823	1086	4543	10898;10899;10900;10901;10902	10495;10496;10497;10498;10499;10500;10501	10501				7
IQGMNTEVVVATGYTDR	Oxidation (M)	1868.89	0.893827	700	BW23_RS18425	yes	yes	0	0	0	1	0	By MS/MS	By MS/MS	1	0	7			3	4	55.151	55.171	2	1.2438e-09	35071	Nsco_1464_B_ubonesis_DsbA_T36_-25	216.68	195.81			34876000	19412000	15464000	4824	700	4544	10903;10904;10905;10906;10907;10908;10909	10502;10503;10504;10505;10506;10507;10508;10509;10510;10511;10512;10513;10514	10507			295	12
IQGMNTEVVVATGYTDR	Unmodified	1852.9	0.898912	700	BW23_RS18425	yes	yes	0	0	0	0	0	By MS/MS	By MS/MS	1	0	4			2	2	65.94	65.949	2	1.7186e-12	32522	Nsco_1464_B_ubonesis_DsbA_WT_-25	253.88	225.68			204760000	131400000	73363000	4825	700	4544	10910;10911;10912;10913	10515;10516;10517;10518;10519;10520;10521;10522;10523	10520				8
IQPALENALK	Unmodified	1095.63	0.628809	1751		yes	yes	0	0	0	0	0		By MS/MS	2	0		1			1	34.354	34.38	2	0.010541	15197	Nsco_1464_B_ubonesis_DsbA_WT_-45	69.998	40.837	+		9001000	0	9001000	4826	1751	4545	10914	10524	10524				0
IQPGVHYPLTK	Unmodified	1251.7	0.697557	1294	BW23_RS26035	yes	yes	0	0	0	0	0	By MS/MS	By MS/MS	2	0		4		2	2	32.929	32.941	2;3	0.00010524	16380	Nsco_1464_B_ubonesis_DsbA_T36_-45	151.83	133.39			327420000	199490000	127930000	4827	1294	4546	10915;10916;10917;10918	10525;10526;10527;10528	10526				4
IQPIEHADDDAGHGYDR	Unmodified	1907.84	0.839818	674	BW23_RS18215	yes	yes	0	0	0	0	0	By MS/MS		3	0			1	1		25.963	25.936	3	0.0056614	2235	Nsco_1464_B_ubonesis_DsbA_T36_-65	74.12	42.747			0	0	0	4828	674	4547	10919	10529	10529				1
IQPIEHADDDAGHGYDRPSK	Unmodified	2220.02	0.0195728	674	BW23_RS18215	yes	yes	0	0	0	0	1	By MS/MS	By MS/MS	2.4	0.8	1	1	3	4	1	24.294	24.296	2;3;4	1.4219e-08	14779	Nsco_1464_B_ubonesis_DsbA_T36_-45	134.07	129.44			10088000	9900400	187230	4829	674	4548	10920;10921;10922;10923;10924	10530;10531;10532;10533	10531				4
IQPNSQCPVVGAAQQPAQVK	Unmodified	2119.08	0.0844217	317	BW23_RS09225	yes	yes	0	0	0	0	0	By matching	By MS/MS	1	0	2			1	1	40.999	41.004	2	0.032808	31271	Nsco_1464_B_ubonesis_DsbA_WT_-25	44.616	44.616			577010	132560	444460	4830	317	4549	10925;10926	10534	10534				1
IQQAAQQQSYEGTFVYQR	Unmodified	2144.03	0.028681	649	BW23_RS17965	yes	yes	0	0	0	0	0	By MS/MS	By MS/MS	1	0	2			1	1	50.546	50.56	2	2.5746e-11	34142	Nsco_1464_B_ubonesis_DsbA_T36_-25	194.24	181.28			2135800	843860	1291900	4831	649	4550	10927;10928	10535;10536	10535				2
IQQSGVDGLIQFLAQR	Unmodified	1771.96	0.958082	960	BW23_RS21605	yes	yes	0	0	0	0	0	By MS/MS	By matching	1	0	3			2	1	98.865	98.89	2	3.6654e-07	41211	Nsco_1464_B_ubonesis_DsbA_T36_-25	177.57	166.74			7010600	6813300	197240	4832	960	4551	10929;10930;10931	10537;10538	10538				2
IQQTFAALAEQGR	Unmodified	1431.75	0.747027	248	BW23_RS07045	yes	yes	0	0	0	0	0	By matching	By MS/MS	2	0		2		1	1	53.046	53.071	2	1.4654e-06	18885	Nsco_1464_B_ubonesis_DsbA_WT_-45	195.83	169.72			16307000	10704000	5603100	4833	248	4552	10932;10933	10539	10539				1
IQQTFAALAEQGRK	Unmodified	1559.84	0.84199	248	BW23_RS07045	yes	yes	0	0	0	0	1	By MS/MS	By MS/MS	1	0	2			1	1	38.699	38.703	2	4.9555e-07	31147	Nsco_1464_B_ubonesis_DsbA_WT_-25	152.07	91.632			0	0	0	4834	248	4553	10934;10935	10540;10541	10541				2
IQSGYFGLR	Unmodified	1039.55	0.54508	959	BW23_RS21595	yes	yes	0	0	0	0	0	By MS/MS	By MS/MS	3	0			3	1	2	50.457	50.452	2	0.00027581	6342	Nsco_1464_B_ubonesis_DsbA_T36_-65	125.81	99.212			1209900	569680	640220	4835	959	4554	10936;10937;10938	10542;10543	10542				2
IQSLKDQALAK	Unmodified	1213.7	0.703037	1324	BW23_RS26370;BW23_RS11895;BW23_RS02190	yes	no	0	0	0	0	1	By matching	By MS/MS	2	0		2		1	1	25.569	25.607	2	0.017246	13524	Nsco_1464_B_ubonesis_DsbA_WT_-45	84.896	54.729			1543300	738190	805130	4836	1324	4555	10939;10940	10544	10544				0
IQTVTAELAAIDPTLNR	Unmodified	1824.99	0.994527	1543	BW23_RS29290	yes	yes	0	0	0	0	0	By MS/MS	By matching	1	0	2			1	1	86.515	86.535	2	4.5565e-12	38469	Nsco_1464_B_ubonesis_DsbA_T36_-25	234.92	219.38			21218000	13279000	7939200	4837	1543	4556	10941;10942	10545	10545				1
IRAEHGSLAK	Unmodified	1080.6	0.603991	1048	BW23_RS22495	yes	yes	0	0	0	0	1	By MS/MS		2	0		1		1		16.671	16.668	3	0.021773	13338	Nsco_1464_B_ubonesis_DsbA_T36_-45	50.353	39.982			144280	144280	0	4838	1048	4557	10943	10546	10546				1
IRDLSAHVDDLAGDVLSDAGLAR	Unmodified	2378.22	0.219001	97	BW23_RS03035	yes	yes	0	0	0	0	1	By MS/MS	By MS/MS	2	0		2		1	1	84.258	84.27	3	4.2767e-18	26217	Nsco_1464_B_ubonesis_DsbA_T36_-45	225.39	207.02			23000000	19673000	3326700	4839	97	4558	10944;10945	10547;10548	10547				2
IRDVIGK	Unmodified	799.492	0.491587	1453	BW23_RS27960	yes	yes	0	0	0	0	1	By MS/MS	By MS/MS	3	0			2	1	1	21.354	21.373	2	0.00093372	1499	Nsco_1464_B_ubonesis_DsbA_WT_-65	131.27	63.924			7822900	4433800	3389100	4840	1453	4559	10946;10947	10549;10550	10550				2
IREHTLEK	Unmodified	1024.57	0.566543	559	BW23_RS16335	yes	yes	0	0	0	0	1	By MS/MS	By MS/MS	2	0		2		1	1	16.583	16.626	2	0.003569	11859	Nsco_1464_B_ubonesis_DsbA_WT_-45	101.54	81.022			405810	211230	194580	4841	559	4560	10948;10949	10551;10552	10552				2
IRESLGVAAMPDGAGNEAEAMDEEE	Unmodified	2590.12	0.116311	1303	BW23_RS26160	yes	yes	0	0	0	0	1	By MS/MS	By MS/MS	1	0	2			1	1	70.53	70.498	2	1.641e-05	35974	Nsco_1464_B_ubonesis_DsbA_T36_-25	103.5	103.5			809300	562740	246560	4842	1303	4561	10950;10951	10553	10553				1
IRETHTDPDQPIDFDSPENR	Unmodified	2381.09	0.0883807	1500	BW23_RS28705	yes	yes	0	0	0	0	1	By MS/MS	By MS/MS	2.14	0.833	2	2	3	4	3	38.589	38.587	2;3	1.5493e-20	4343	Nsco_1464_B_ubonesis_DsbA_T36_-65	270.08	270.08			90621000	54479000	36142000	4843	1500	4562	10952;10953;10954;10955;10956;10957;10958	10554;10555;10556;10557;10558;10559;10560;10561;10562;10563	10556				9
IRFPETSGIGVKPVSTEGTER	Unmodified	2259.19	0.18591	1350	BW23_RS26750	yes	yes	0	0	0	0	2	By MS/MS	By MS/MS	3	0			2	1	1	48.042	48.029	3	5.5033e-06	5498	Nsco_1464_B_ubonesis_DsbA_WT_-65	112.32	104.52			14311000	8033200	6278000	4844	1350	4563	10959;10960	10564;10565;10566	10565				3
IRLENEIQTYR	Unmodified	1433.76	0.762677	1735	CON__P13645	yes	yes	0	0	0	0	1	By MS/MS	By MS/MS	2	0		2		1	1	40.95	40.959	2	2.6427e-11	17849	Nsco_1464_B_ubonesis_DsbA_T36_-45	298.78	239.43		+	22667000	17196000	5471100	4845	1735	4564	10961;10962	10567;10568	10567				2
IRNEVGTLDLVPPDER	Unmodified	1821.96	0.958476	207	BW23_RS06510	yes	yes	0	0	0	0	1	By MS/MS	By matching	3	0			2	1	1	56.765	56.785	3	0.0057072	7302	Nsco_1464_B_ubonesis_DsbA_T36_-65	66.335	60.793			780240	676630	103600	4846	207	4565	10963;10964	10569	10569				1
IRPCEQDAACEHALFDLNR	Unmodified	2314.06	0.0582833	1393	BW23_RS27205	yes	yes	0	0	0	0	1	By MS/MS	By MS/MS	2.71	0.452		2	5	4	3	50.114	50.11	3;4	3.2471e-12	6164	Nsco_1464_B_ubonesis_DsbA_T36_-65	207.82	187.73			18440000	9943900	8495900	4847	1393	4566	10965;10966;10967;10968;10969;10970;10971	10570;10571;10572;10573;10574;10575	10571				5
IRPDWER	Unmodified	970.498	0.498464	939	BW23_RS21305	yes	yes	0	0	0	0	1	By MS/MS	By MS/MS	2	0		2		1	1	25.019	25.058	2	0.00049141	13382	Nsco_1464_B_ubonesis_DsbA_WT_-45	159.04	130.53			109990000	49491000	60504000	4848	939	4567	10972;10973	10576;10577;10578	10577				3
IRQNLDVAAFAK	Unmodified	1344.75	0.751384	1217	BW23_RS25165	yes	yes	0	0	0	0	1	By MS/MS	By MS/MS	2	0		2		1	1	43.191	43.199	2	4.6708e-05	16824	Nsco_1464_B_ubonesis_DsbA_WT_-45	174.98	157.54			3674400	2453700	1220700	4849	1217	4568	10974;10975	10579;10580	10580				2
ISALPDGIR	Unmodified	940.534	0.53418	85	BW23_RS02735;BW23_RS02750	yes	no	0	0	0	0	0	By MS/MS	By MS/MS	3	0			2	1	1	46.527	46.514	2	0.0011847	5692	Nsco_1464_B_ubonesis_DsbA_T36_-65	103.83	78.939			374740	275170	99566	4850	85	4569	10976;10977	10581;10582	10581				2
ISAVAPEHR	Unmodified	978.525	0.524678	848	BW23_RS20315	yes	yes	0	0	0	0	0	By matching	By MS/MS	2	0		2		1	1	19.433	19.476	2	0.00028101	12446	Nsco_1464_B_ubonesis_DsbA_WT_-45	146.81	98.961			1469800	818370	651420	4851	848	4570	10978;10979	10583	10583				1
ISAYPACAPEVK	Unmodified	1304.64	0.643473	1259	BW23_RS25705	yes	yes	0	0	0	0	0	By MS/MS	By MS/MS	2	0		2		1	1	41.687	41.697	2	1.6868e-05	18001	Nsco_1464_B_ubonesis_DsbA_T36_-45	132.78	114.91			9634500	8630600	1003800	4852	1259	4571	10980;10981	10584;10585	10584				0
ISDKWFGIDVTKPIK	Unmodified	1745.97	0.971607	531	BW23_RS15855	yes	yes	0	0	0	0	2	By MS/MS	By MS/MS	2	0		5		2	3	65.875	65.891	3;4	6.0129e-09	22774	Nsco_1464_B_ubonesis_DsbA_T36_-45	216.71	209.58			107040000	61300000	45737000	4853	531	4572	10982;10983;10984;10985;10986	10586;10587;10588;10589;10590;10591;10592;10593;10594	10586				9
ISDPIIEVHHVCK	Unmodified	1545.8	0.797348	1625	BW23_RS30285	yes	yes	0	0	0	0	0	By MS/MS	By matching	2	0		2		1	1	33.349	33.36	3	0.00023031	16459	Nsco_1464_B_ubonesis_DsbA_T36_-45	98.942	88.308			1731600	1338800	392780	4854	1625	4573	10987;10988	10595	10595				1
ISELDAAQLPR	Unmodified	1211.65	0.651001	1220	BW23_RS25200	yes	yes	0	0	0	0	0	By MS/MS	By MS/MS	2	0		4		2	2	56.111	56.142	2	3.3832e-11	20487	Nsco_1464_B_ubonesis_DsbA_T36_-45	297.17	230.67			951800000	475910000	475890000	4855	1220	4574	10989;10990;10991;10992	10596;10597;10598;10599	10596				3
ISELDVPK	Unmodified	899.496	0.496398	1619	BW23_RS30245	yes	yes	0	0	0	0	0	By MS/MS	By MS/MS	2	0		2		1	1	38.228	38.235	2	0.0024122	17384	Nsco_1464_B_ubonesis_DsbA_T36_-45	101.33	73.623			5420000	2588500	2831600	4856	1619	4575	10993;10994	10600;10601	10600				2
ISEYLAR	Unmodified	850.455	0.454868	678	BW23_RS18245	yes	yes	0	0	0	0	0		By MS/MS	3	0			1		1	30.472	30.511	2	0.00055626	2904	Nsco_1464_B_ubonesis_DsbA_WT_-65	137.83	78.222			727920	0	727920	4857	678	4576	10995	10602	10602				1
ISFMNEMSNLADK	Unmodified	1498.68	0.6796	691	BW23_RS18365	yes	yes	0	0	0	0	0	By MS/MS	By MS/MS	2	0		2		1	1	75.116	75.106	2	0.00019427	23331	Nsco_1464_B_ubonesis_DsbA_WT_-45	114.86	103.49			2461700	1261900	1199800	4858	691	4577	10996;10997	10603;10604	10604				2
ISGAGEFQDINTMR	Unmodified	1537.72	0.719491	284	BW23_RS08450	yes	yes	0	0	0	0	0	By MS/MS	By MS/MS	2	0		2		1	1	55.749	55.784	2	1.15e-20	20853	Nsco_1464_B_ubonesis_DsbA_T36_-45	327.29	292.07			45178000	35208000	9970000	4859	284	4578	10998;10999	10605;10606	10605				2
ISGAGEFQDINTMR	Oxidation (M)	1553.71	0.714406	284	BW23_RS08450	yes	yes	0	0	0	1	0	By matching	By MS/MS	2	0		4		2	2	50.765	50.786	2	0.0037305	17327	Nsco_1464_B_ubonesis_DsbA_WT_-45	75.819	64.098			6925900	6027200	898720	4860	284	4578	11000;11001;11002;11003	10607;10608	10608			127	1
ISGHHLEVTPAIR	Unmodified	1428.78	0.783747	1239	BW23_RS25410	yes	yes	0	0	0	0	0		By MS/MS	2	0		1			1	28.938	28.997	3	1.0474e-05	14160	Nsco_1464_B_ubonesis_DsbA_WT_-45	145.81	126.42			0	0	0	4861	1239	4579	11004	10609	10609				1
ISGLGTVDEIR	Unmodified	1158.62	0.624452	1345	BW23_RS26625	yes	yes	0	0	0	0	0	By MS/MS	By MS/MS	2	0		2		1	1	52.818	52.842	2	6.0076e-05	18802	Nsco_1464_B_ubonesis_DsbA_WT_-45	173.14	125.94			102790000	55944000	46841000	4862	1345	4580	11005;11006	10610;10611	10611				2
ISGLGTVDEIRDR	Unmodified	1429.75	0.752506	1345	BW23_RS26625	yes	yes	0	0	0	0	1	By MS/MS	By MS/MS	2.27	0.75	2	4	5	6	5	44.314	44.311	2;3	1.7767e-08	33791	Nsco_1464_B_ubonesis_DsbA_T36_-25	243.53	179.72			61334000	43564000	17770000	4863	1345	4581	11007;11008;11009;11010;11011;11012;11013;11014;11015;11016;11017	10612;10613;10614;10615;10616;10617	10612				6
ISIGALTK	Unmodified	801.496	0.496004	1360	BW23_RS26845	yes	yes	0	0	0	0	0	By MS/MS		3	0			1	1		43.981	43.962	2	0.0085089	5285	Nsco_1464_B_ubonesis_DsbA_T36_-65	83.206	33.848			94589	94589	0	4864	1360	4582	11018	10618	10618				1
ISISTSGGSFR	Unmodified	1110.57	0.566937	1736	CON__P13647	yes	yes	0	0	0	0	0	By matching	By MS/MS	2	0		2		1	1	42.083	42.093	2	0.0010765	16598	Nsco_1464_B_ubonesis_DsbA_WT_-45	95.523	90.041		+	2284100	1445800	838270	4865	1736	4583	11019;11020	10619	10619				1
ISLESECASLAAQR	Unmodified	1533.75	0.745706	634	BW23_RS17785	yes	yes	0	0	0	0	0	By MS/MS	By MS/MS	1.67	0.471	1	2		2	1	53.425	53.444	2	1.4388e-13	20377	Nsco_1464_B_ubonesis_DsbA_T36_-45	201.56	190.24			6234400	1782000	4452400	4866	634	4584	11021;11022;11023	10620;10621	10620				1
ISLGNLGVSR	Unmodified	1014.58	0.582193	254	BW23_RS07080	yes	yes	0	0	0	0	0	By MS/MS	By MS/MS	2	0		2		1	1	55.24	55.272	2	0.00019613	20749	Nsco_1464_B_ubonesis_DsbA_T36_-45	144.77	61.156			2328000	1122700	1205300	4867	254	4585	11024;11025	10622;10623	10622				2
ISLTPEPGASR	Unmodified	1126.6	0.598237	1668	BW23_RS30780	yes	yes	0	0	0	0	0	By MS/MS	By MS/MS	2	0		2		1	1	38.161	38.169	2	0.0001324	15873	Nsco_1464_B_ubonesis_DsbA_WT_-45	138.66	123.51			4857900	2779500	2078300	4868	1668	4586	11026;11027	10624	10624				1
ISMEQIVTPSAAVR	Unmodified	1500.8	0.797013	1205	BW23_RS24905	yes	yes	0	0	0	0	0	By MS/MS	By MS/MS	2	0		2		1	1	67.571	67.576	2	2.7049e-06	23204	Nsco_1464_B_ubonesis_DsbA_T36_-45	154.15	144.46			10430000	4486500	5943600	4869	1205	4587	11028;11029	10625;10626	10625				2
ISMFSNVPEDAVISVWDADSIYK	Unmodified	2585.24	0.235956	1527	BW23_RS28965	yes	yes	0	0	0	0	0		By MS/MS	1	0	1				1	108.52	108.56	2	0.0033344	39099	Nsco_1464_B_ubonesis_DsbA_WT_-25	70.529	64.288			2773400	0	2773400	4870	1527	4588	11030	10627	10627				1
ISMHWFGSDVTVPVAQ	Unmodified	1772.86	0.855591	940	BW23_RS21380	yes	yes	0	0	0	0	0	By MS/MS		1	0	1			1		93.42	93.42	2	0.0092237	39598	Nsco_1464_B_ubonesis_DsbA_T36_-25	67.726	52.46			633240	633240	0	4871	940	4589	11031	10628	10628				1
ISQGFDTLLK	Unmodified	1120.61	0.612825	1059	BW23_RS22745	yes	yes	0	0	0	0	0	By MS/MS	By MS/MS	2	0		2		1	1	61.017	61.046	2	0.00019521	21930	Nsco_1464_B_ubonesis_DsbA_T36_-45	145.72	104.29			3494500	1837500	1657000	4872	1059	4590	11032;11033	10629;10630	10629				2
ISQTDESQFVVGR	Unmodified	1464.72	0.720872	1681	BW23_RS30885	yes	yes	0	0	0	0	0	By matching	By MS/MS	2	0		2		1	1	46.186	46.193	2	0.0003231	17428	Nsco_1464_B_ubonesis_DsbA_WT_-45	105.86	83.034			1443800	741610	702210	4873	1681	4591	11034;11035	10631	10631				1
ISSSSDYDLHGDR	Unmodified	1450.63	0.632451	1054	BW23_RS22560	yes	yes	0	0	0	0	0		By MS/MS	3	0			1		1	24.833	24.905	3	4.5223e-05	1922	Nsco_1464_B_ubonesis_DsbA_WT_-65	137.88	113.91			0	0	0	4874	1054	4592	11036	10632	10632				1
ISSSSDYDLHGDRTEK	Unmodified	1808.82	0.817685	1054	BW23_RS22560	yes	yes	0	0	0	0	1	By MS/MS	By MS/MS	1.6	0.49	2	3		2	3	21.486	21.536	2;3	1.3066e-06	14337	Nsco_1464_B_ubonesis_DsbA_T36_-45	148.03	138.84			20795000	10668000	10127000	4875	1054	4593	11037;11038;11039;11040;11041	10633;10634;10635;10636	10634				4
ISTAYELLR	Unmodified	1064.59	0.58661	382	BW23_RS11100	yes	yes	0	0	0	0	0	By MS/MS		2.5	0.5		1	1	2		56.44	56.41	2	0.016699	21026	Nsco_1464_B_ubonesis_DsbA_T36_-45	69.423	59.193			731750	731750	0	4876	382	4594	11042;11043	10637	10637				1
ISTETHPHPQGADGER	Unmodified	1730.8	0.797224	1721	BW23_RS31505	yes	yes	0	0	0	0	0	By MS/MS	By matching	3	0			2	1	1	17.491	17.502	3	0.020737	926	Nsco_1464_B_ubonesis_DsbA_T36_-65	46.318	31.899			456400	371680	84724	4877	1721	4595	11044;11045	10638	10638				1
ISVAPIVPNR	Unmodified	1064.63	0.634229	1123	BW23_RS23785	yes	yes	0	0	0	0	0	By matching	By MS/MS	2	0		2		1	1	50.502	50.516	2	0.00017081	18355	Nsco_1464_B_ubonesis_DsbA_WT_-45	163.77	160.52			799130	353740	445400	4878	1123	4596	11046;11047	10639	10639				1
ISVLIDEK	Unmodified	915.528	0.527698	1559	BW23_RS29455	yes	yes	0	0	0	0	0	By MS/MS	By MS/MS	2	0		2		1	1	45.833	45.84	2	0.00037421	18799	Nsco_1464_B_ubonesis_DsbA_T36_-45	145.34	94.376			773240	468870	304380	4879	1559	4597	11048;11049	10640;10641	10640				2
ISVSPGDR	Unmodified	829.429	0.429381	1720	BW23_RS31500	yes	yes	0	0	0	0	0	By MS/MS		3	0			1	1		23.529	23.498	2	0.0027718	1799	Nsco_1464_B_ubonesis_DsbA_T36_-65	97.033	52.341			3089600	3089600	0	4880	1720	4598	11050	10642	10642				1
ITAAIPYFGYAR	Unmodified	1341.71	0.708122	1232	BW23_RS25355	yes	yes	0	0	0	0	0	By matching	By MS/MS	2	0		2		1	1	75.832	75.822	2	2.8778e-05	23447	Nsco_1464_B_ubonesis_DsbA_WT_-45	176.79	176.79			8304800	5269200	3035600	4881	1232	4599	11051;11052	10643	10643				1
ITADVFDADPQPFMGAVISAR	Unmodified	2220.09	0.088504	626	BW23_RS17695	yes	yes	0	0	0	0	0	By MS/MS		1	0	1			1		102.02	102.02	2	2.7388e-06	41324	Nsco_1464_B_ubonesis_DsbA_T36_-25	120.92	111.43			677300	677300	0	4882	626	4600	11053	10644	10644				1
ITAQAVPAK	Unmodified	897.528	0.528367	255	BW23_RS07130	yes	yes	0	0	0	0	0	By MS/MS	By MS/MS	3	0			2	1	1	22.477	22.497	2	0.0002769	1721	Nsco_1464_B_ubonesis_DsbA_T36_-65	130.22	88.719			16251000	8125700	8124900	4883	255	4601	11054;11055	10645;10646	10645				2
ITATLAR	Unmodified	744.449	0.449388	1500	BW23_RS28705	yes	yes	0	0	0	0	0	By MS/MS	By MS/MS	3	0			2	1	1	25.756	25.776	2	0.00036138	2073	Nsco_1464_B_ubonesis_DsbA_WT_-65	170.44	88.58			4528400	2561300	1967100	4884	1500	4602	11056;11057	10647;10648	10648				2
ITATLVSAGFLYQLPDSER	Unmodified	2080.08	0.0840706	620	BW23_RS17630	yes	yes	0	0	0	0	0	By MS/MS		1	0	1			1		96.938	96.938	2	1.0215e-20	40269	Nsco_1464_B_ubonesis_DsbA_T36_-25	292.8	278.38			10471000	10471000	0	4885	620	4603	11058	10649	10649				1
ITAVLSPR	Unmodified	855.518	0.517802	70	BW23_RS02315	yes	yes	0	0	0	0	0	By MS/MS	By MS/MS	2.4	0.49		3	2	3	2	33.945	33.952	2	0.0032246	15604	Nsco_1464_B_ubonesis_DsbA_WT_-45	91.626	45.256			1212900000	717070000	495830000	4886	70	4604	11059;11060;11061;11062;11063	10650;10651;10652;10653;10654;10655	10654				6
ITDATQDLMR	Unmodified	1162.57	0.565223	125	BW23_RS03505	yes	yes	0	0	0	0	0	By MS/MS	By MS/MS	2	0		2		1	1	41.263	41.272	2	0.00030787	16399	Nsco_1464_B_ubonesis_DsbA_WT_-45	122.13	97.212			1057800	589410	468360	4887	125	4605	11064;11065	10656;10657	10657				1
ITDLISTGK	Unmodified	946.534	0.533512	1150	BW23_RS24095	yes	yes	0	0	0	0	0	By MS/MS	By MS/MS	2.67	0.471		2	4	3	3	38.221	38.219	2	0.0002784	15789	Nsco_1464_B_ubonesis_DsbA_WT_-45	136.27	136.27			57844000	28694000	29150000	4888	1150	4606	11066;11067;11068;11069;11070;11071	10658;10659;10660;10661;10662;10663	10661				5
ITGHETVLPLALHPEPSVSR	Unmodified	2152.16	0.164052	611	BW23_RS17340	yes	yes	0	0	0	0	0	By MS/MS	By MS/MS	2	0		4		2	2	54.777	54.81	3;4	1.2726e-10	19174	Nsco_1464_B_ubonesis_DsbA_WT_-45	170.06	170.06			16978000	10210000	6768100	4889	611	4607	11072;11073;11074;11075	10664;10665;10666;10667;10668	10668				5
ITGTLSVPVGR	Unmodified	1098.64	0.639708	244	BW23_RS07010	yes	yes	0	0	0	0	0	By MS/MS	By MS/MS	2.5	0.5		2	2	2	2	48.12	48.116	2	7.5255e-05	17829	Nsco_1464_B_ubonesis_DsbA_WT_-45	166.09	133.2			13071000	7629600	5441600	4890	244	4608	11076;11077;11078;11079	10669;10670;10671;10672	10671				4
ITGVAQALDVR	Unmodified	1141.65	0.645522	81	BW23_RS02630	yes	yes	0	0	0	0	0	By MS/MS	By MS/MS	2	0		2		1	1	52.429	52.453	2	0.00029215	18719	Nsco_1464_B_ubonesis_DsbA_WT_-45	120.45	84.006			1959400	563140	1396300	4891	81	4609	11080;11081	10673;10674	10674				2
ITHIHGESELMR	Oxidation (M)	1437.7	0.703447	1764		yes	yes	0	0	0	1	0		By MS/MS	3	0			1		1	84.383	84.397	2	0.046801	9242	Nsco_1464_B_ubonesis_DsbA_WT_-65	48.423	31.792	+		0	0	0	4892	1764	4610	11082	10675	10675			889	1
ITHMGDAGAGQTAK	Unmodified	1356.65	0.645598	1608	BW23_RS30085	yes	yes	0	0	0	0	0	By MS/MS	By matching	2	0		2		1	1	18.258	18.301	2	0.0066811	13679	Nsco_1464_B_ubonesis_DsbA_T36_-45	77.64	77.64			2799200	1730400	1068800	4893	1608	4611	11083;11084	10676	10676				1
ITHMPTGIVVQCQNDR	Unmodified	1867.9	0.903286	1523	BW23_RS28915	yes	yes	0	0	0	0	0	By MS/MS	By MS/MS	3	0			2	1	1	40.468	40.448	3	1.3607e-06	4712	Nsco_1464_B_ubonesis_DsbA_T36_-65	134.88	125.2			1081300	1081300	0	4894	1523	4612	11085;11086	10677;10678	10677				2
ITIFSSR	Unmodified	822.46	0.459953	995	BW23_RS21910	yes	yes	0	0	0	0	0	By MS/MS	By MS/MS	3	0			2	1	1	41.375	41.367	2	0.00034945	4555	Nsco_1464_B_ubonesis_DsbA_WT_-65	167.25	128.03			40461000	20453000	20008000	4895	995	4613	11087;11088	10679;10680;10681;10682	10681				4
ITIFSSRPGVVIGK	Unmodified	1472.87	0.871499	995	BW23_RS21910	yes	yes	0	0	0	0	1	By matching	By MS/MS	2	0		2		1	1	56.785	56.82	2	0.022431	19602	Nsco_1464_B_ubonesis_DsbA_WT_-45	62.338	48.132			3228200	1936900	1291400	4896	995	4614	11089;11090	10683	10683				1
ITLAEGR	Unmodified	758.429	0.428653	100	BW23_RS03050	yes	yes	0	0	0	0	0	By MS/MS		3	0			1	1		26.053	26.026	2	0.010129	2246	Nsco_1464_B_ubonesis_DsbA_T36_-65	100.74	33.748			0	0	0	4897	100	4615	11091	10684	10684				1
ITLCTNLPCQLGPHGGAEATADYLK	Unmodified	2699.3	0.304721	1460	BW23_RS28005	yes	yes	0	0	0	0	0		By MS/MS	2	0		1			1	73.496	73.49	3	4.9627e-06	23027	Nsco_1464_B_ubonesis_DsbA_WT_-45	107.17	98.573			685220	0	685220	4898	1460	4616	11092	10685	10685				1
ITLNMGLGEAIADKK	Oxidation (M)	1588.85	0.849443	990	BW23_RS21880	yes	yes	0	0	0	1	1	By MS/MS	By MS/MS	3	0			3	2	1	49.808	49.8	3	0.0005713	6162	Nsco_1464_B_ubonesis_DsbA_T36_-65	87.932	75.054			730710	340880	389830	4899	990	4617	11093;11094;11095	10686;10687;10688	10686			455	3
ITLPLLPLR	Unmodified	1034.69	0.685202	1622	BW23_RS30260	yes	yes	0	0	0	0	0	By MS/MS	By MS/MS	2.5	0.5		2	2	2	2	90.305	90.324	2	0.0012335	10854	Nsco_1464_B_ubonesis_DsbA_T36_-65	102.72	54.87			1141300	549980	591340	4900	1622	4618	11096;11097;11098;11099	10689;10690;10691;10692	10690				4
ITLQQQVSDQLK	Unmodified	1399.77	0.767094	1078	BW23_RS23005	yes	yes	0	0	0	0	0	By MS/MS	By MS/MS	2	0		2		1	1	53.339	53.368	2	6.5202e-07	18918	Nsco_1464_B_ubonesis_DsbA_WT_-45	223.14	207.14			79491000	18337000	61154000	4901	1078	4619	11100;11101	10693;10694	10694				2
ITLTEDPLEAVK	Unmodified	1327.72	0.723497	32	BW23_RS01225	yes	yes	0	0	0	0	0	By MS/MS	By MS/MS	2	0		2		1	1	73.011	73	2	1.9705e-05	24187	Nsco_1464_B_ubonesis_DsbA_T36_-45	183.22	145.67			328450000	258940000	69516000	4902	32	4620	11102;11103	10695;10696;10697	10695				3
ITLTGVDAK	Unmodified	916.523	0.522947	1043	BW23_RS22440	yes	yes	0	0	0	0	0	By MS/MS	By matching	3	0			2	1	1	36.799	36.794	2	0.044524	4106	Nsco_1464_B_ubonesis_DsbA_T36_-65	51.066	29.52			1141200	821620	319580	4903	1043	4621	11104;11105	10698	10698				0
ITLTPGHLTLPQLR	Unmodified	1558.92	0.919512	1492	BW23_RS28585	yes	yes	0	0	0	0	0	By MS/MS		3	0			1	1		71.172	71.174	3	1.6153e-05	9192	Nsco_1464_B_ubonesis_DsbA_T36_-65	121.28	116.57			128740	128740	0	4904	1492	4622	11106	10699	10699				1
ITMAPHNEMAYLPNPPR	Unmodified	1950.94	0.944423	488	BW23_RS14855	yes	yes	0	0	0	0	0	By MS/MS	By matching	2	0		2		1	1	57.585	57.62	3	1.4261e-05	21232	Nsco_1464_B_ubonesis_DsbA_T36_-45	110.22	105.04			1084700	908170	176580	4905	488	4623	11107;11108	10700	10700				1
ITMTVPFMR	Oxidation (M)	1110.56	0.556572	1567	BW23_RS29645	yes	yes	0	0	0	1	0	By MS/MS	By MS/MS	2	0		2		1	1	28.717	28.744	2	0.023973	14042	Nsco_1464_B_ubonesis_DsbA_WT_-45	49.358	28.058			7160400	4263800	2896600	4906	1567	4624	11109;11110	10701;10702	10702			775;776	2
ITNVFTGIAGSHIR	Unmodified	1484.81	0.809961	888	BW23_RS20845	yes	yes	0	0	0	0	0	By MS/MS	By MS/MS	1.33	0.471	2	1		2	1	54.347	54.369	2;3	3.3927e-06	31964	Nsco_1464_B_ubonesis_DsbA_WT_-25	150.09	150.09			1799400	1080400	719000	4907	888	4625	11111;11112;11113	10703;10704;10705	10705				3
ITPAQEPQWK	Unmodified	1196.62	0.618973	1704	BW23_RS31215	yes	yes	0	0	0	0	0	By MS/MS	By MS/MS	2	0		2		1	1	35.216	35.223	2	0.00017024	15295	Nsco_1464_B_ubonesis_DsbA_WT_-45	163.99	148.83			59544000	42080000	17464000	4908	1704	4626	11114;11115	10706;10707	10707				2
ITPLHPE	Unmodified	805.433	0.433404	1561	BW23_RS29510	yes	yes	0	0	0	0	0	By MS/MS	By MS/MS	2	0		2		1	1	28.405	28.433	2	0.013737	14038	Nsco_1464_B_ubonesis_DsbA_WT_-45	80.377	72.037			1455800	843930	611890	4909	1561	4627	11116;11117	10708;10709	10709				2
ITPLVPELIAK	Unmodified	1192.74	0.743111	715	BW23_RS18660	yes	yes	0	0	0	0	0	By MS/MS	By MS/MS	2	0		2		1	1	77.534	77.528	2	0.020117	24968	Nsco_1464_B_ubonesis_DsbA_T36_-45	62.463	62.463			379010	206100	172910	4910	715	4628	11118;11119	10710;10711	10710				2
ITRDEVYTADEAFFTGTAAEVTPIR	Unmodified	2772.36	0.360639	1311	BW23_RS26250	yes	yes	0	0	0	0	1	By MS/MS	By MS/MS	2	0		2		1	1	86.609	86.629	3	3.8805e-06	26673	Nsco_1464_B_ubonesis_DsbA_T36_-45	111.84	88.736			4732600	3583500	1149200	4911	1311	4629	11120;11121	10712;10713;10714	10712				3
ITSAPADVLK	Unmodified	1013.58	0.575711	767	BW23_RS19310	yes	yes	0	0	0	0	0	By MS/MS	By MS/MS	3	0			2	1	1	38.479	38.472	2	0.0099516	4159	Nsco_1464_B_ubonesis_DsbA_WT_-65	77.732	66.859			1210700	532710	678030	4912	767	4630	11122;11123	10715;10716	10716				2
ITSDSVMNSFFIPQLGTQVYAMAGMQTR	2 Oxidation (M)	3124.47	0.466777	1275	BW23_RS25830	yes	yes	0	0	0	2	0	By MS/MS	By matching	1	0	2			1	1	105.96	105.99	2	1.3205e-13	42087	Nsco_1464_B_ubonesis_DsbA_T36_-25	164.97	151.55			2100200	1901900	198250	4913	1275	4631	11124;11125	10717;10718	10717			618;619	2
ITSDSVMNSFFIPQLGTQVYAMAGMQTR	Oxidation (M)	3108.47	0.471863	1275	BW23_RS25830	yes	yes	0	0	0	1	0		By MS/MS	1	0	1				1	108.14	108.19	2	1.7924e-06	39044	Nsco_1464_B_ubonesis_DsbA_WT_-25	116.51	103.11			881660	0	881660	4914	1275	4631	11126	10719	10719			618;619	1
ITSKPVVNVQTTSSTPTPELLRDPTR	Unmodified	2836.53	0.529436	1376	BW23_RS27010	yes	yes	0	0	0	0	2	By MS/MS	By matching	2	0		2		1	1	54.869	54.901	3	0.03671	20670	Nsco_1464_B_ubonesis_DsbA_T36_-45	27.638	15.442			1426000	855980	570040	4915	1376	4632	11127;11128	10720	10720				1
ITSPLMVVPPLQR	Unmodified	1449.84	0.837756	514	BW23_RS15475	yes	yes	0	0	0	0	0	By matching	By MS/MS	2	0		2		1	1	81.675	81.676	2	0.0004885	24513	Nsco_1464_B_ubonesis_DsbA_WT_-45	94.309	88.996			18678000	13229000	5448800	4916	514	4633	11129;11130	10721	10721				1
ITSVGMFEHVGR	Unmodified	1331.67	0.665605	1333	BW23_RS26505	yes	yes	0	0	0	0	0	By MS/MS	By MS/MS	3	0			2	1	1	44.967	44.955	3	5.6165e-05	5446	Nsco_1464_B_ubonesis_DsbA_T36_-65	126.76	116.71			4151900	2861000	1290900	4917	1333	4634	11131;11132	10722;10723	10722				2
ITSVGMFEHVGR	Oxidation (M)	1347.66	0.66052	1333	BW23_RS26505	yes	yes	0	0	0	1	0	By MS/MS		3	0			1	1		44.968	44.95	3	0.0077808	5447	Nsco_1464_B_ubonesis_DsbA_T36_-65	70.412	51.354			632980	632980	0	4918	1333	4634	11133	10724	10724			652	1
ITSVPLDDEAALAK	Unmodified	1441.77	0.766425	492	BW23_RS14880	yes	yes	0	0	0	0	0	By MS/MS	By MS/MS	2	0		2		1	1	59.639	59.715	2	0.0001541	21679	Nsco_1464_B_ubonesis_DsbA_T36_-45	120.96	94.287			4001400	0	4001400	4919	492	4635	11134;11135	10725;10726	10725				2
ITTAALAAR	Unmodified	886.524	0.523616	1133	BW23_RS23870	yes	yes	0	0	0	0	0	By MS/MS	By MS/MS	3	0			2	1	1	29.775	29.788	2	0.00045003	2915	Nsco_1464_B_ubonesis_DsbA_T36_-65	120.62	65.18			842610	621650	220960	4920	1133	4636	11136;11137	10727;10728	10727				2
ITTSAASPPPLPTVPSTDGTR	Unmodified	2065.07	0.0691488	458	BW23_RS13855	yes	yes	0	0	0	0	0		By MS/MS	1	0	1				1	64.372	64.389	2	0.049233	32650	Nsco_1464_B_ubonesis_DsbA_WT_-25	36.77	31.593			342710	0	342710	4921	458	4637	11138	10729	10729				1
ITVGTDAECDALVAALR	Unmodified	1773.89	0.893099	1229	BW23_RS25340	yes	yes	0	0	0	0	0	By MS/MS	By matching	1	0	2			1	1	84.072	84.078	2	0.012762	38077	Nsco_1464_B_ubonesis_DsbA_T36_-25	54.343	40.915			1414600	1322600	92039	4922	1229	4638	11139;11140	10730	10730				1
ITVVQGNFVSQEK	Unmodified	1447.77	0.767094	853	BW23_RS20365	yes	yes	0	0	0	0	0	By MS/MS	By matching	2	0		2		1	1	48.19	48.198	2	0.01735	19301	Nsco_1464_B_ubonesis_DsbA_T36_-45	61.213	56.914			1301000	994740	306280	4923	853	4639	11141;11142	10731	10731				1
ITYLHSQLK	Unmodified	1101.62	0.618244	1704	BW23_RS31215	yes	yes	0	0	0	0	0	By MS/MS	By MS/MS	2	0		2		1	1	27.88	27.911	2	0.00015749	15421	Nsco_1464_B_ubonesis_DsbA_T36_-45	196.99	151.02			41075000	28796000	12279000	4924	1704	4640	11143;11144	10732;10733	10732				2
ITYQADALFDFDK	Unmodified	1545.74	0.735125	700	BW23_RS18425	yes	yes	0	0	0	0	0	By MS/MS	By MS/MS	1	0	2			1	1	84.819	84.826	2	0.00023345	38187	Nsco_1464_B_ubonesis_DsbA_T36_-25	112.13	92.129			10826000	6218100	4608100	4925	700	4641	11145;11146	10734;10735	10734				2
ITYQADALFDFDKATLK	Unmodified	1959	0.998944	700	BW23_RS18425	yes	yes	0	0	0	0	1	By MS/MS	By matching	1.5	0.5	2	2		2	2	80.741	80.738	2;3	0.0074211	25576	Nsco_1464_B_ubonesis_DsbA_T36_-45	54.368	50.4			1184800	813480	371320	4926	700	4642	11147;11148;11149;11150	10736;10737	10737				2
ITYQADALFDFDKATLKPLGK	Unmodified	2354.25	0.252199	700	BW23_RS18425	yes	yes	0	0	0	0	2	By MS/MS	By MS/MS	2	0.535	2	10	2	7	7	80.139	80.135	2;3;4	8.2415e-12	34601	Nsco_1464_B_ubonesis_DsbA_WT_-25	208.66	198.59			512130000	380230000	131900000	4927	700	4643	11151;11152;11153;11154;11155;11156;11157;11158;11159;11160;11161;11162;11163;11164	10738;10739;10740;10741;10742;10743;10744;10745;10746;10747;10748;10749;10750;10751;10752;10753;10754	10748				17
ITYVTSHFDR	Unmodified	1237.61	0.609136	1060	BW23_RS22765	yes	yes	0	0	0	0	0	By MS/MS	By MS/MS	2	0		2		1	1	32.101	32.116	2	5.7106e-05	16220	Nsco_1464_B_ubonesis_DsbA_T36_-45	207.29	183.33			3432000	2325900	1106000	4928	1060	4644	11165;11166	10755;10756	10755				2
IVAAIKPLDDHFAR	Unmodified	1564.87	0.872562	89	BW23_RS02810	yes	yes	0	0	0	0	1	By matching	By MS/MS	3	0			2	1	1	45.518	45.504	3	0.00092758	5174	Nsco_1464_B_ubonesis_DsbA_WT_-65	86.944	80.063			842860	494900	347960	4929	89	4645	11167;11168	10757	10757				1
IVAALPGR	Unmodified	795.497	0.496673	1134	BW23_RS23875	yes	yes	0	0	0	0	0	By MS/MS	By MS/MS	3	0			2	1	1	34.802	34.8	2	0.0039733	3819	Nsco_1464_B_ubonesis_DsbA_T36_-65	88.734	30.074			830950	620600	210350	4930	1134	4646	11169;11170	10758;10759	10758				2
IVACQAVEGSDK	Unmodified	1275.61	0.612901	1389	BW23_RS27175	yes	yes	0	0	0	0	0	By MS/MS	By MS/MS	2	0		2		1	1	26.392	26.462	2	0.00027893	13705	Nsco_1464_B_ubonesis_DsbA_WT_-45	117.02	110.42			1924000	0	1924000	4931	1389	4647	11171;11172	10760;10761	10761				2
IVAGVGVPQISAIANVSEALR	Unmodified	2063.17	0.173889	1602	BW23_RS29935	yes	yes	0	0	0	0	0	By MS/MS	By MS/MS	1	0	2			1	1	99.917	99.958	2	1.217e-12	40886	Nsco_1464_B_ubonesis_DsbA_T36_-25	215.87	203.51			8827200	8267700	559460	4932	1602	4648	11173;11174	10762;10763	10762				2
IVAGVQAGAQLGLK	Unmodified	1323.79	0.787435	643	BW23_RS17925	yes	yes	0	0	0	0	0	By MS/MS	By MS/MS	2	0		5		2	3	58.077	58.119	2	5.3315e-06	20763	Nsco_1464_B_ubonesis_DsbA_T36_-45	138.66	130.77			63340000	4264100	59076000	4933	643	4649	11175;11176;11177;11178;11179	10764;10765;10766;10767;10768;10769	10764				5
IVANMLEIAGVER	Unmodified	1413.77	0.764985	1232	BW23_RS25355	yes	yes	0	0	0	0	0	By MS/MS	By matching	2	0		2		1	1	79.285	79.28	2	0.048907	25369	Nsco_1464_B_ubonesis_DsbA_T36_-45	46.475	42.024			4906100	2750500	2155600	4934	1232	4650	11180;11181	10770	10770				0
IVANMLEIAGVER	Oxidation (M)	1429.76	0.7599	1232	BW23_RS25355	yes	yes	0	0	0	1	0	By matching	By MS/MS	2	0		2		1	1	79.324	79.319	2	0.0029678	24057	Nsco_1464_B_ubonesis_DsbA_WT_-45	81.865	58.014			1109600	674450	435130	4935	1232	4650	11182;11183	10771	10771			584	1
IVAQCSYPVTGINCVSR	Unmodified	1922.93	0.934252	160	BW23_RS03910	yes	yes	0	0	0	0	0	By MS/MS	By matching	1	0	2			1	1	56.209	56.257	2	0.0051101	34497	Nsco_1464_B_ubonesis_DsbA_T36_-25	75.479	68.946			259460	218860	40603	4936	160	4651	11184;11185	10772	10772				1
IVASVADTFVCIADASK	Unmodified	1765.89	0.892036	533	BW23_RS15875	yes	yes	0	0	0	0	0	By MS/MS	By MS/MS	1	0	2			1	1	88.492	88.519	2	5.3017e-09	38755	Nsco_1464_B_ubonesis_DsbA_T36_-25	196.38	170.65			27588000	9600600	17987000	4937	533	4652	11186;11187	10773;10774	10773				2
IVASVADTFVCIADASKR	Unmodified	1921.99	0.993147	533	BW23_RS15875	yes	yes	0	0	0	0	1	By MS/MS		1.5	0.5	1	1		2		76.326	76.318	2;3	2.9279e-05	36796	Nsco_1464_B_ubonesis_DsbA_T36_-25	96.464	80.893			802510	802510	0	4938	533	4653	11188;11189	10775;10776	10775				2
IVATIPVR	Unmodified	867.554	0.554188	1682	BW23_RS30895	yes	yes	0	0	0	0	0	By MS/MS	By MS/MS	3	0			5	4	1	43.776	43.765	2	0.00041465	4602	Nsco_1464_B_ubonesis_DsbA_WT_-65	135.87	83.182			114620000	100430000	14196000	4939	1682	4654	11190;11191;11192;11193;11194	10777;10778;10779;10780;10781	10780				5
IVATIPVRR	Unmodified	1023.66	0.655299	1682	BW23_RS30895	yes	yes	0	0	0	0	1	By MS/MS	By MS/MS	2	0		2		1	1	30.195	30.217	2	0.00027375	15803	Nsco_1464_B_ubonesis_DsbA_T36_-45	176.4	102.78			21434000	18625000	2809400	4940	1682	4655	11195;11196	10782;10783	10782				2
IVAVHYPNIR	Unmodified	1180.67	0.671677	1421	BW23_RS27570	yes	yes	0	0	0	0	0		By MS/MS	2	0		1			1	38.395	38.416	3	0.034972	15916	Nsco_1464_B_ubonesis_DsbA_WT_-45	64.711	53.179			0	0	0	4941	1421	4656	11197	10784	10784				1
IVDEVLPHYGPDCPVAVIYR	Unmodified	2311.17	0.167089	503	BW23_RS15205	yes	yes	0	0	0	0	0	By MS/MS	By matching	2.33	0.943	1		2	2	1	78.385	78.372	2;3	0.0021123	37136	Nsco_1464_B_ubonesis_DsbA_T36_-25	80.96	74.379			2934000	2534000	400070	4942	503	4657	11198;11199;11200	10785;10786	10785				2
IVDHFQR	Unmodified	913.477	0.477	754	BW23_RS19205	yes	yes	0	0	0	0	0	By MS/MS	By MS/MS	2	0		2		1	1	21.345	21.387	2	0.047008	14319	Nsco_1464_B_ubonesis_DsbA_T36_-45	50.025	35.243			2423200	1017300	1405900	4943	754	4658	11201;11202	10787	10787				1
IVDPATGDAQPAAR	Unmodified	1380.7	0.699742	496	BW23_RS14905	yes	yes	0	0	0	0	0	By MS/MS		2	0		1		1		30.625	30.618	2	0.00643	15906	Nsco_1464_B_ubonesis_DsbA_T36_-45	84.658	69.883			0	0	0	4944	496	4659	11203	10788	10788				1
IVDTAIDTYGR	Unmodified	1222.62	0.619367	576	BW23_RS16590	yes	yes	0	0	0	0	0	By MS/MS	By MS/MS	2	0		2		1	1	44.723	44.73	2	5.0635e-06	17122	Nsco_1464_B_ubonesis_DsbA_WT_-45	217.2	202.05			37069000	20623000	16445000	4945	576	4660	11204;11205	10789;10790	10790				2
IVDVNHHEDDQPYDVLIEDGIIR	Unmodified	2703.31	0.314024	172	BW23_RS04640	yes	yes	0	0	0	0	0	By MS/MS	By MS/MS	2	0		2		1	1	80.878	80.879	3	0.0027091	25580	Nsco_1464_B_ubonesis_DsbA_T36_-45	61.222	56.244			1300500	840510	459940	4946	172	4661	11206;11207	10791;10792	10791				2
IVDWLTDHAQGVVR	Unmodified	1607.84	0.84199	1674	BW23_RS30835	yes	yes	0	0	0	0	0	By MS/MS	By MS/MS	2	0		2		1	1	63.306	63.365	3	0.0030466	21023	Nsco_1464_B_ubonesis_DsbA_WT_-45	79.646	71.67			875440	0	875440	4947	1674	4662	11208;11209	10793;10794	10794				2
IVEALSLAEQGGLASWVAVDAK	Unmodified	2226.19	0.189598	981	BW23_RS21815	yes	yes	0	0	0	0	0	By MS/MS	By MS/MS	1	0	22			13	9	112.04	112.05	2	1.5048e-21	42214	Nsco_1464_B_ubonesis_DsbA_T36_-25	267.34	260.46			426210000	199160000	227050000	4948	981	4663	11210;11211;11212;11213;11214;11215;11216;11217;11218;11219;11220;11221;11222;11223;11224;11225;11226;11227;11228;11229;11230;11231	10795;10796;10797;10798;10799;10800;10801;10802;10803;10804;10805;10806;10807;10808;10809;10810;10811;10812;10813;10814;10815;10816;10817;10818;10819;10820;10821	10795				25
IVEFVCR	Unmodified	921.474	0.474223	1747		yes	yes	0	0	0	0	0		By MS/MS	3	0			1		1	47.248	47.237	2	0.046797	5385	Nsco_1464_B_ubonesis_DsbA_WT_-65	50.12	40.649	+		235590	0	235590	4949	1747	4664	11232	10822	10822				1
IVEVPLNSPEPFDSITALR	Unmodified	2096.12	0.115371	864	BW23_RS20530	yes	yes	0	0	0	0	0	By MS/MS		1	0	1			1		97.317	97.317	2	0.0020031	40356	Nsco_1464_B_ubonesis_DsbA_T36_-25	82.362	71.838			1024100	1024100	0	4950	864	4665	11233	10823	10823				1
IVEVPQAAHAAELAAER	Unmodified	1773.94	0.937347	159	BW23_RS03905	yes	yes	0	0	0	0	0	By MS/MS	By matching	1	0	2			1	1	53.17	53.199	2	4.9336e-06	34298	Nsco_1464_B_ubonesis_DsbA_T36_-25	122.45	113.93			390560	327270	63282	4951	159	4666	11234;11235	10824	10824				1
IVFASSNHAIGFHPVTEVLDADAPQRPDSLYGVTK	Unmodified	3750.9	0.900574	173	BW23_RS04680	yes	yes	0	0	0	0	1	By MS/MS	By MS/MS	2	0		2		1	1	76.814	76.806	4	6.2083e-06	24816	Nsco_1464_B_ubonesis_DsbA_T36_-45	102.53	99.852			7089400	5391600	1697800	4952	173	4667	11236;11237	10825;10826	10825				2
IVFQEFR	Unmodified	937.502	0.502152	1423	BW23_RS27610	yes	yes	0	0	0	0	0		By MS/MS	2	0		1			1	52.136	52.19	2	0.024685	18693	Nsco_1464_B_ubonesis_DsbA_WT_-45	68.422	56.065			236190	0	236190	4953	1423	4668	11238	10827	10827				1
IVFVGTAASR	Unmodified	1019.58	0.57638	1204	BW23_RS24900	yes	yes	0	0	0	0	0	By MS/MS	By matching	2	0		2		1	1	41.546	41.555	2	0.011978	17949	Nsco_1464_B_ubonesis_DsbA_T36_-45	74.92	61.883			1006500	832050	174420	4954	1204	4669	11239;11240	10828	10828				1
IVGDALR	Unmodified	742.434	0.433738	328	BW23_RS09385	yes	yes	0	0	0	0	0	By MS/MS		3	0			1	1		28.085	28.061	2	0.0035805	2590	Nsco_1464_B_ubonesis_DsbA_T36_-65	103.29	33.854			623890	623890	0	4955	328	4670	11241	10829	10829				1
IVGEIGR	Unmodified	742.434	0.433738	143	BW23_RS03715	yes	yes	0	0	0	0	0	By MS/MS	By MS/MS	3	0			2	1	1	33.11	33.134	2	0.025993	3372	Nsco_1464_B_ubonesis_DsbA_WT_-65	66.994	0			1456000	0	1456000	4956	143	4671	11242;11243	10830;10831	10831				2
IVGIECHDESLAHATEAAR	Unmodified	2077.99	0.985102	591	BW23_RS17040	yes	yes	0	0	0	0	0	By MS/MS	By MS/MS	2	0		2		1	1	39.669	39.692	3	1.7657e-07	16115	Nsco_1464_B_ubonesis_DsbA_WT_-45	124.26	112.1			1561200	0	1561200	4957	591	4672	11244;11245	10832;10833	10833				2
IVGLEIGADDYVVKPFSPR	Unmodified	2074.11	0.109891	387	BW23_RS11245	yes	yes	0	0	0	0	1	By MS/MS		3	0			1	1		82.803	82.782	3	1.2722e-05	10293	Nsco_1464_B_ubonesis_DsbA_T36_-65	98.035	83.113			604870	604870	0	4958	387	4673	11246	10834	10834				1
IVGLELGADDYLGKPFNPR	Unmodified	2073.09	0.0894903	1408	BW23_RS27340	yes	yes	0	0	0	0	1	By MS/MS	By MS/MS	2.2	0.748	2	4	4	5	5	81.435	81.43	2;3	1.9272e-25	37578	Nsco_1464_B_ubonesis_DsbA_T36_-25	300.71	272.38			56510000	45386000	11124000	4959	1408	4674	11247;11248;11249;11250;11251;11252;11253;11254;11255;11256	10835;10836;10837;10838;10839;10840;10841;10842	10835				7
IVGLEMGADDYIAKPFAVR	Unmodified	2064.07	0.0713974	51	BW23_RS01895	yes	yes	0	0	0	0	1	By MS/MS	By MS/MS	1	0	2			1	1	82.355	82.351	2	3.169e-10	37760	Nsco_1464_B_ubonesis_DsbA_T36_-25	180.18	164.64			886530	630250	256280	4960	51	4675	11257;11258	10843;10844;10845	10843				3
IVGLEMGADDYLPK	Unmodified	1519.76	0.759231	1617	BW23_RS30155	yes	yes	0	0	0	0	0	By MS/MS	By matching	2	0		2		1	1	80.537	80.534	2	0.00016482	25533	Nsco_1464_B_ubonesis_DsbA_T36_-45	100.72	86.441			1624600	928360	696210	4961	1617	4676	11259;11260	10846	10846				1
IVGLEMGADDYLPKPFNPR	Unmodified	2131.08	0.077211	1617	BW23_RS30155	yes	yes	0	0	0	0	1	By MS/MS	By MS/MS	1.83	0.687	2	3	1	2	4	83.938	83.95	2;3	3.8088e-26	38023	Nsco_1464_B_ubonesis_DsbA_T36_-25	328.81	305.13			126550000	63181000	63371000	4962	1617	4677	11261;11262;11263;11264;11265;11266	10847;10848;10849;10850;10851;10852;10853;10854	10847				8
IVGLEMGADDYLPKPFNPR	Oxidation (M)	2147.07	0.0721257	1617	BW23_RS30155	yes	yes	0	0	0	1	1	By MS/MS	By MS/MS	1.33	0.471	4	2		3	3	79.055	79.046	2;3	1.3367e-08	24803	Nsco_1464_B_ubonesis_DsbA_T36_-45	141	136.29			23652000	16208000	7444300	4963	1617	4677	11267;11268;11269;11270;11271;11272	10855;10856;10857;10858;10859	10857			816	4
IVGNLSGGER	Unmodified	1000.53	0.530158	915	BW23_RS21080	yes	yes	0	0	0	0	0	By MS/MS	By matching	3	0			2	1	1	25.635	25.655	2	0.00019756	2188	Nsco_1464_B_ubonesis_DsbA_T36_-65	143.28	121.2			1904300	1159400	744850	4964	915	4678	11273;11274	10860	10860				1
IVGPGSLGVLSPAR	Unmodified	1321.77	0.771785	100	BW23_RS03050	yes	yes	0	0	0	0	0	By MS/MS	By MS/MS	2	0		2		1	1	66.979	66.983	2	5.5341e-07	23057	Nsco_1464_B_ubonesis_DsbA_T36_-45	184.36	158.8			15878000	12635000	3242900	4965	100	4679	11275;11276	10861;10862	10861				2
IVGTLGQILGPR	Unmodified	1222.74	0.739757	1010	BW23_RS21995	yes	yes	0	0	0	0	0	By MS/MS	By MS/MS	1.98	0.149	1	43		22	22	94.441	94.461	2	2.646e-12	24297	Nsco_1464_B_ubonesis_DsbA_T36_-45	296.26	279.03			4464600000	2587900000	1876700000	4966	1010	4680	11277;11278;11279;11280;11281;11282;11283;11284;11285;11286;11287;11288;11289;11290;11291;11292;11293;11294;11295;11296;11297;11298;11299;11300;11301;11302;11303;11304;11305;11306;11307;11308;11309;11310;11311;11312;11313;11314;11315;11316;11317;11318;11319;11320	10863;10864;10865;10866;10867;10868;10869;10870;10871;10872;10873;10874;10875;10876;10877;10878;10879;10880;10881;10882;10883;10884;10885;10886;10887;10888;10889;10890;10891;10892;10893;10894;10895;10896;10897;10898;10899;10900;10901;10902;10903;10904;10905;10906;10907;10908;10909;10910;10911;10912;10913;10914;10915;10916;10917;10918;10919;10920;10921;10922;10923;10924;10925;10926;10927;10928;10929;10930;10931;10932;10933;10934;10935;10936;10937;10938;10939;10940;10941;10942;10943;10944;10945;10946;10947;10948;10949;10950	10867				88
IVGYDRR	Unmodified	877.477	0.477	536	BW23_RS15895	yes	yes	0	0	0	0	1	By MS/MS	By matching	2	0		2		1	1	19.395	19.438	2	0.00053475	13902	Nsco_1464_B_ubonesis_DsbA_T36_-45	114.54	47.546			1023800	786460	237290	4967	536	4681	11321;11322	10951	10951				1
IVHASGNQFFQQMAAIVR	Unmodified	2016.04	0.0363493	532	BW23_RS15870	yes	yes	0	0	0	0	0	By MS/MS		3	0			1	1		77.501	77.493	3	0.028717	9848	Nsco_1464_B_ubonesis_DsbA_T36_-65	39.237	29.831			356670	356670	0	4968	532	4682	11323	10952	10952				1
IVIPSVGR	Unmodified	839.523	0.522887	1525	BW23_RS28950	yes	yes	0	0	0	0	0	By MS/MS	By MS/MS	3	0			2	1	1	48.168	48.154	2	0.00044454	5514	Nsco_1464_B_ubonesis_DsbA_WT_-65	128.86	31.265			5119800	2422900	2697000	4969	1525	4683	11324;11325	10953;10954	10954				2
IVLAHGDAQCTADVGYQVFR	Unmodified	2219.08	0.0793363	1552	BW23_RS29415	yes	yes	0	0	0	0	0	By MS/MS	By MS/MS	1	0	2			1	1	61.844	61.882	2	2.1035e-10	34960	Nsco_1464_B_ubonesis_DsbA_T36_-25	172.57	162.25			1132700	624640	508020	4970	1552	4684	11326;11327	10955;10956	10955				2
IVLDASFSPVR	Unmodified	1202.67	0.665923	980	BW23_RS21810	yes	yes	0	0	0	0	0	By MS/MS	By MS/MS	2.5	0.5		2	2	2	2	68.58	68.567	2	8.9239e-05	23395	Nsco_1464_B_ubonesis_DsbA_T36_-45	159.58	134.66			54035000	27560000	26476000	4971	980	4685	11328;11329;11330;11331	10957;10958;10959;10960;10961;10962	10957				6
IVLDASFSPVRR	Unmodified	1358.77	0.767034	980	BW23_RS21810	yes	yes	0	0	0	0	1	By MS/MS	By MS/MS	2	0		2		1	1	53.046	53.071	3	5.3233e-05	20306	Nsco_1464_B_ubonesis_DsbA_T36_-45	133.07	118.04			4086500	2873700	1212800	4972	980	4686	11332;11333	10963;10964	10963				2
IVLESVLR	Unmodified	927.575	0.575317	232	BW23_RS06850	yes	yes	0	0	0	0	0	By MS/MS	By MS/MS	3	0			2	1	1	60.454	60.466	2	0.029779	7813	Nsco_1464_B_ubonesis_DsbA_T36_-65	57.281	48.94			765340	377960	387370	4973	232	4687	11334;11335	10965;10966	10965				2
IVLETPLMWLDK	Oxidation (M)	1472.79	0.794888	1118	BW23_RS23755	yes	yes	0	0	0	1	0	By MS/MS	By MS/MS	2	0		4		2	2	101.02	101.05	2	0.0013393	26994	Nsco_1464_B_ubonesis_DsbA_WT_-45	87.298	73.87			3908800	2485600	1423200	4974	1118	4688	11336;11337;11338;11339	10967;10968;10969;10970	10969			541	4
IVLETPLMWLDK	Unmodified	1456.8	0.799974	1118	BW23_RS23755	yes	yes	0	0	0	0	0	By MS/MS	By MS/MS	2	0		2		1	1	103.23	103.26	2	0.0002969	29340	Nsco_1464_B_ubonesis_DsbA_T36_-45	116.23	96.99			9615500	8683200	932320	4975	1118	4688	11340;11341	10971;10972	10971				2
IVLGEDEGTLVHV	Unmodified	1379.73	0.729645	1586	BW23_RS29815	yes	yes	0	0	0	0	0	By MS/MS	By MS/MS	2	0		4		2	2	75.584	75.575	2	3.7569e-07	24195	Nsco_1464_B_ubonesis_DsbA_T36_-45	221.7	218.85			215170000	154010000	61165000	4976	1586	4689	11342;11343;11344;11345	10973;10974;10975;10976	10973				3
IVLMGSSEGGMDIEEVAEKHPELIHK	Oxidation (M)	2863.41	0.40958	1306	BW23_RS26175	yes	yes	0	0	0	1	1	By MS/MS	By MS/MS	2	0		3		2	1	61.865	61.878	4	0.0011995	20609	Nsco_1464_B_ubonesis_DsbA_WT_-45	76.959	72.93			12762000	10581000	2181100	4977	1306	4690	11346;11347;11348	10977;10978;10979	10979			638;639	3
IVLMGSSEGGMDIEEVAEKHPELIHK	Unmodified	2847.41	0.414666	1306	BW23_RS26175	yes	yes	0	0	0	0	1	By MS/MS	By MS/MS	2	0		4		2	2	68.409	68.408	3;4	4.5425e-14	22091	Nsco_1464_B_ubonesis_DsbA_WT_-45	189.64	179.38			47921000	34866000	13055000	4978	1306	4690	11349;11350;11351;11352	10980;10981;10982;10983;10984;10985;10986	10984				7
IVLPEALAGEAPGAADDARPADADEGGKK	Unmodified	2803.4	0.398816	1636	BW23_RS30415	yes	yes	0	0	0	0	2	By MS/MS	By MS/MS	2	0		2		1	1	58.357	58.391	4	0.010879	21401	Nsco_1464_B_ubonesis_DsbA_T36_-45	48.76	42.597			4852900	2477500	2375400	4979	1636	4691	11353;11354	10987;10988	10987				2
IVLPGFYHDTLGER	Unmodified	1615.84	0.835842	582	BW23_RS16750	yes	yes	0	0	0	0	0	By MS/MS	By MS/MS	3	0			2	1	1	67.142	67.122	3	7.051e-05	8648	Nsco_1464_B_ubonesis_DsbA_T36_-65	106.13	101.42			1294500	734180	560360	4980	582	4692	11355;11356	10989;10990	10989				2
IVLRPLPGLPVVR	Unmodified	1427.93	0.93404	237	BW23_RS06895	yes	yes	0	0	0	0	1	By MS/MS	By MS/MS	1.8	0.4	2	8		5	5	72.478	72.464	2;3	1.3384e-16	23760	Nsco_1464_B_ubonesis_DsbA_T36_-45	307.91	307.91			266310000	180450000	85854000	4981	237	4693	11357;11358;11359;11360;11361;11362;11363;11364;11365;11366	10991;10992;10993;10994;10995;10996;10997;10998;10999;11000;11001;11002;11003;11004;11005;11006;11007	10994				17
IVMAPLTR	Unmodified	899.526	0.526258	385	BW23_RS11130	yes	yes	0	0	0	0	0		By MS/MS	3	0			1		1	43.416	43.415	2	0.051373	4871	Nsco_1464_B_ubonesis_DsbA_WT_-65	46.426	24.879			89882	0	89882	4982	385	4694	11367	11008	11008				1
IVNETNGAEVVR	Unmodified	1299.68	0.678279	148	BW23_RS03760	yes	yes	0	0	0	0	0	By MS/MS	By MS/MS	2	0		2		1	1	29.744	29.768	2	1.0548e-06	15755	Nsco_1464_B_ubonesis_DsbA_T36_-45	218.52	154.7			26976000	23232000	3743500	4983	148	4695	11368;11369	11009;11010	11009				2
IVNGTFEPAPGEPHPLALFTAAR	Unmodified	2404.25	0.25393	215	BW23_RS06620	yes	yes	0	0	0	0	0	By MS/MS	By MS/MS	3	0			2	1	1	79.077	79.06	3	0.036137	9987	Nsco_1464_B_ubonesis_DsbA_T36_-65	27.055	24.089			625600	369740	255860	4984	215	4696	11370;11371	11011;11012	11011				2
IVNIGAGAALK	Unmodified	1025.62	0.62333	388	BW23_RS11250	yes	yes	0	0	0	0	0	By MS/MS		2	0		1		1		44.778	44.772	2	0.0011735	18610	Nsco_1464_B_ubonesis_DsbA_T36_-45	92.439	59.599			311860	311860	0	4985	388	4697	11372	11013	11013				1
IVNITSSAVK	Unmodified	1030.6	0.60226	1439	BW23_RS27765	yes	yes	0	0	0	0	0	By MS/MS	By MS/MS	3	0			2	1	1	34.422	34.423	2	0.00020439	3723	Nsco_1464_B_ubonesis_DsbA_T36_-65	136.21	112.68			21018000	13250000	7767800	4986	1439	4698	11373;11374	11014;11015	11014				2
IVPAGEFYDYHAK	Unmodified	1508.73	0.72998	890	BW23_RS20855	yes	yes	0	0	0	0	0	By MS/MS	By MS/MS	1.5	0.5	2	2		2	2	45.271	45.275	2;3	0.0082032	33855	Nsco_1464_B_ubonesis_DsbA_T36_-25	67.022	53.028			2663400	1833300	830090	4987	890	4699	11375;11376;11377;11378	11016;11017	11016				1
IVPFTLRPGDDAHGGIDIVR	Unmodified	2147.15	0.148737	31	BW23_RS01220	yes	yes	0	0	0	0	1	By MS/MS	By MS/MS	3	0			9	4	5	69.245	69.215	3;4	2.4498e-06	8707	Nsco_1464_B_ubonesis_DsbA_T36_-65	119.38	110.56			106400000	96763000	9635100	4988	31	4700	11379;11380;11381;11382;11383;11384;11385;11386;11387	11018;11019;11020;11021;11022;11023;11024;11025;11026;11027;11028;11029;11030	11022				13
IVPIEDMPYMADGRPADVVLNPLGVPSR	Unmodified	3020.55	0.546348	1007	BW23_RS21980	yes	yes	0	0	0	0	1	By MS/MS	By MS/MS	2	0		2		1	1	101.37	101.4	3	0.039339	29092	Nsco_1464_B_ubonesis_DsbA_T36_-45	23.223	23.223			1202700	896540	306160	4989	1007	4701	11388;11389	11031;11032	11031				2
IVPLDAVDPMASPYFSLLVVPGEK	Unmodified	2556.35	0.354949	505	BW23_RS15235	yes	yes	0	0	0	0	0		By MS/MS	1	0	1				1	111.59	111.62	2	1.6731e-05	39732	Nsco_1464_B_ubonesis_DsbA_WT_-25	101.9	97.348			1088000	0	1088000	4990	505	4702	11390	11033	11033				1
IVPVTAFGIDAGDTTLGHR	Unmodified	1939.02	0.0163254	1285	BW23_RS25930	yes	yes	0	0	0	0	0	By MS/MS	By matching	1	0	2			1	1	73.403	73.368	2	0.022875	36352	Nsco_1464_B_ubonesis_DsbA_T36_-25	49.298	44.753			333050	187440	145600	4991	1285	4703	11391;11392	11034	11034				1
IVQDVGPIDVLVNNAGITR	Unmodified	1992.1	0.100389	1253	BW23_RS25550	yes	yes	0	0	0	0	0	By MS/MS	By MS/MS	1	0	5			3	2	94.204	94.254	2	9.3893e-16	39546	Nsco_1464_B_ubonesis_DsbA_T36_-25	255.08	221.89			47585000	16217000	31369000	4992	1253	4704	11393;11394;11395;11396;11397	11035;11036;11037;11038;11039;11040	11035				6
IVRPGAFER	Unmodified	1043.59	0.587613	1632	BW23_RS30395	yes	yes	0	0	0	0	1	By MS/MS	By MS/MS	3	0			2	1	1	25.678	25.698	2	0.00032086	2190	Nsco_1464_B_ubonesis_DsbA_T36_-65	180.44	133.44			24145000	14262000	9882900	4993	1632	4705	11398;11399	11041;11042	11041				2
IVSAMASVYDPMYVSVSPR	Oxidation (M)	2087.01	0.00674822	1545	BW23_RS29330	yes	yes	0	0	0	1	0	By MS/MS		1	0	1			1		75.721	75.721	2	0.0052058	36699	Nsco_1464_B_ubonesis_DsbA_T36_-25	57.804	42.653			275670	275670	0	4994	1545	4706	11400	11043	11043			761	1
IVSAMASVYDPMYVSVSPR	Unmodified	2071.01	0.0118336	1545	BW23_RS29330	yes	yes	0	0	0	0	0	By MS/MS	By matching	1	0	2			1	1	86.137	86.149	2	4.2425e-10	38413	Nsco_1464_B_ubonesis_DsbA_T36_-25	164.81	154.29			4971700	3017900	1953800	4995	1545	4706	11401;11402	11044	11044				1
IVSGEIVWAPALSGGCVLSTR	Unmodified	2171.14	0.140874	1709	BW23_RS31315	yes	yes	0	0	0	0	0	By MS/MS	By MS/MS	1	0	2			1	1	94.348	94.399	2	4.4112e-09	39776	Nsco_1464_B_ubonesis_DsbA_T36_-25	154.6	95.921			60093000	41457000	18637000	4996	1709	4707	11403;11404	11045;11046;11047;11048	11045				4
IVSTVLTTPALR	Unmodified	1269.77	0.765637	308	BW23_RS09105	yes	yes	0	0	0	0	0	By MS/MS	By MS/MS	2	0		2		1	1	61.969	61.995	2	0.00017695	20751	Nsco_1464_B_ubonesis_DsbA_WT_-45	121.5	75.374			4523500	2516400	2007100	4997	308	4708	11405;11406	11049;11050	11050				2
IVVAELDDEVVGMAR	Unmodified	1614.83	0.828708	857	BW23_RS20445	yes	yes	0	0	0	0	0	By matching	By MS/MS	2	0		2		1	1	81.418	81.418	2	1.0599e-05	24440	Nsco_1464_B_ubonesis_DsbA_WT_-45	107.4	88.157			2801500	1758900	1042600	4998	857	4709	11407;11408	11051	11051				0
IVVAYEPVWAIGTGK	Unmodified	1601.88	0.881729	1455	BW23_RS27970	yes	yes	0	0	0	0	0	By MS/MS	By MS/MS	2	0		2		1	1	85.121	85.133	2	2.8367e-06	25087	Nsco_1464_B_ubonesis_DsbA_WT_-45	146.16	143.52			136510000	75186000	61325000	4999	1455	4710	11409;11410	11052;11053;11054	11053				3
IVVIGGSGLIGSR	Unmodified	1226.73	0.734671	484	BW23_RS14715	yes	yes	0	0	0	0	0	By MS/MS	By MS/MS	2	0		2		1	1	65.514	65.528	2	4.664e-05	22831	Nsco_1464_B_ubonesis_DsbA_T36_-45	143.4	95.795			6673900	3077700	3596300	5000	484	4711	11411;11412	11055;11056	11055				2
IVVKPSEK	Unmodified	898.549	0.548768	1109	BW23_RS23635	yes	yes	0	0	0	0	1		By MS/MS	2	0		1			1	18.471	18.56	2	0.007487	12264	Nsco_1464_B_ubonesis_DsbA_WT_-45	101.28	6.6217			0	0	0	5001	1109	4712	11413	11057	11057				1
IVVLEHGR	Unmodified	921.54	0.5396	467	BW23_RS14170	yes	yes	0	0	0	0	0		By MS/MS	2	0		1			1	24.616	24.695	2	0.00036737	13351	Nsco_1464_B_ubonesis_DsbA_WT_-45	146.94	119.24			1143700	0	1143700	5002	467	4713	11414	11058	11058				1
IVVNAEGGLFHEQR	Unmodified	1567.81	0.81069	830	BW23_RS20155	yes	yes	0	0	0	0	0	By MS/MS	By MS/MS	2	0		2		1	1	46.105	46.112	3	0.0081072	18877	Nsco_1464_B_ubonesis_DsbA_T36_-45	62.68	53.966			1598800	1152900	445930	5003	830	4714	11415;11416	11059;11060	11059				2
IVVTESGILSR	Unmodified	1172.68	0.676488	908	BW23_RS21030	yes	yes	0	0	0	0	0	By MS/MS	By MS/MS	2	0		2		1	1	55.277	55.309	2	0.0051411	20730	Nsco_1464_B_ubonesis_DsbA_T36_-45	83.883	72.52			21775000	13409000	8365700	5004	908	4715	11417;11418	11061;11062	11061				2
IVWDVGHQTYPHK	Unmodified	1578.79	0.794311	222	BW23_RS06670	yes	yes	0	0	0	0	0	By MS/MS	By matching	2	0		2		1	1	36.158	36.165	3	0.0067039	16943	Nsco_1464_B_ubonesis_DsbA_T36_-45	69.716	57.57			2376400	1596100	780300	5005	222	4716	11419;11420	11063	11063				1
IVYGAFEQIQTK	Unmodified	1395.74	0.739816	1004	BW23_RS21960	yes	yes	0	0	0	0	0	By matching	By MS/MS	2	0		2		1	1	58.186	58.22	2	3.0396e-05	19881	Nsco_1464_B_ubonesis_DsbA_WT_-45	175.65	148.53			13833000	7609600	6223000	5006	1004	4717	11421;11422	11064	11064				1
IVYVGDDLR	Unmodified	1048.56	0.55531	702	BW23_RS18435	yes	yes	0	0	0	0	0	By MS/MS		2	0		1		1		48.524	48.519	2	0.00050895	19396	Nsco_1464_B_ubonesis_DsbA_T36_-45	119.27	102.5			3623700	3623700	0	5007	702	4718	11423	11065	11065				1
IWASQGAR	Unmodified	887.461	0.46135	751	BW23_RS19175	yes	yes	0	0	0	0	0	By MS/MS	By MS/MS	3	0			2	1	1	23.901	23.921	2	0.00034089	1861	Nsco_1464_B_ubonesis_DsbA_T36_-65	153.15	115.5			2335700	1649600	686080	5008	751	4719	11424;11425	11066;11067	11066				1
IWEPAGFEALR	Unmodified	1287.66	0.661172	282	BW23_RS08405	yes	yes	0	0	0	0	0	By MS/MS	By MS/MS	2	0		2		1	1	75.702	75.693	2	0.00014729	23430	Nsco_1464_B_ubonesis_DsbA_WT_-45	131.44	115.3			5181800	3010600	2171200	5009	282	4720	11426;11427	11068;11069	11069				2
IWEPAGFEALRR	Unmodified	1443.76	0.762283	282	BW23_RS08405	yes	yes	0	0	0	0	1	By MS/MS	By MS/MS	2	0		2		1	1	61.051	61.08	3	0.00033656	21922	Nsco_1464_B_ubonesis_DsbA_T36_-45	103.34	89.378			702430	450400	252030	5010	282	4721	11428;11429	11070;11071	11070				2
IWQHGMR	Unmodified	926.454	0.45449	368	BW23_RS10600	yes	yes	0	0	0	0	0		By MS/MS	2	0		1			1	21.169	21.255	2	0.020983	12807	Nsco_1464_B_ubonesis_DsbA_WT_-45	88.627	78.159			0	0	0	5011	368	4722	11430	11072	11072				1
IYANAGIPQIAMATAPEYTQQGYK	Oxidation (M)	2614.27	0.273739	1069	BW23_RS22920	yes	yes	0	0	0	1	0	By MS/MS		1	0	1			1		74.885	74.885	2	0.015096	36575	Nsco_1464_B_ubonesis_DsbA_T36_-25	45.084	40.283			513520	513520	0	5012	1069	4723	11431	11073	11073			527	1
IYANAGIPQIAMATAPEYTQQGYK	Unmodified	2598.28	0.278824	1069	BW23_RS22920	yes	yes	0	0	0	0	0	By MS/MS	By MS/MS	1	0	2			1	1	83.159	83.16	2	2.7513e-13	37917	Nsco_1464_B_ubonesis_DsbA_T36_-25	182.02	174.98			6796300	4787000	2009300	5013	1069	4723	11432;11433	11074;11075	11074				2
IYANAGIPQIAMATAPEYTQQGYKTTFR	Unmodified	3103.54	0.543706	1069	BW23_RS22920	yes	yes	0	0	0	0	1	By MS/MS		2	0		1		1		73.15	73.134	4	0.053323	24190	Nsco_1464_B_ubonesis_DsbA_T36_-45	8.1792	2.4595			2192300	2192300	0	5014	1069	4724	11434	11076	11076				1
IYCVNWFR	Unmodified	1156.55	0.548785	325	BW23_RS09340	yes	yes	0	0	0	0	0	By MS/MS	By MS/MS	2	0		2		1	1	68.479	68.479	2	0.00043985	23341	Nsco_1464_B_ubonesis_DsbA_T36_-45	129.96	129.96			1589800	1301900	287940	5015	325	4725	11435;11436	11077;11078	11077				2
IYDRETGEVSYGR	Unmodified	1543.73	0.726685	1579	BW23_RS29755	yes	yes	0	0	0	0	1	By MS/MS	By MS/MS	2	0		2		1	1	28.693	28.721	2	3.0585e-23	15574	Nsco_1464_B_ubonesis_DsbA_T36_-45	342.62	342.62			58640000	31328000	27312000	5016	1579	4726	11437;11438	11079;11080	11079				2
IYFNWQSGK	Unmodified	1141.56	0.555644	1505	BW23_RS28760	yes	yes	0	0	0	0	0	By MS/MS		2	0		1		1		56.533	56.524	2	0.04107	20968	Nsco_1464_B_ubonesis_DsbA_T36_-45	52.867	52.867			646920	646920	0	5017	1505	4727	11439	11081	11081				0
IYGVLER	Unmodified	848.476	0.475603	981	BW23_RS21815	yes	yes	0	0	0	0	0	By MS/MS	By MS/MS	2.75	0.433		1	3	2	2	42.71	42.705	2	0.00033768	4411	Nsco_1464_B_ubonesis_DsbA_WT_-65	164.1	109.57			78246000	1037700	77209000	5018	981	4728	11440;11441;11442;11443	11082;11083;11084;11085	11085				4
IYKPWLDQTFIDELGGR	Unmodified	2050.05	0.0523765	190	BW23_RS05555	yes	yes	0	0	0	0	1	By MS/MS	By MS/MS	3	0			2	1	1	88.73	88.738	3	0.027257	10733	Nsco_1464_B_ubonesis_DsbA_T36_-65	42.338	37.623			599680	391340	208340	5019	190	4729	11444;11445	11086	11086				1
IYLPIDELQR	Unmodified	1258.69	0.692138	1618	BW23_RS30175	yes	yes	0	0	0	0	0	By MS/MS	By MS/MS	2	0		2		1	1	77.569	77.563	2	0.00014161	24981	Nsco_1464_B_ubonesis_DsbA_T36_-45	174.52	155.42			12275000	7289400	4985400	5020	1618	4730	11446;11447	11087;11088	11087				2
IYMAHLR	Unmodified	902.48	0.479642	1441	BW23_RS27810	yes	yes	0	0	0	0	0	By MS/MS	By MS/MS	2	0		2		1	1	27.705	27.704	2	0.00068217	15409	Nsco_1464_B_ubonesis_DsbA_T36_-45	126.05	66.482			7216800	7216800	0	5021	1441	4731	11448;11449	11089;11090	11089				2
IYNIGNPK	Unmodified	917.497	0.497067	1650	BW23_RS30565	yes	yes	0	0	0	0	0	By MS/MS	By MS/MS	2	0		2		1	1	29.605	29.629	2	0.0017712	15731	Nsco_1464_B_ubonesis_DsbA_T36_-45	108.98	75.13			8050400	2916400	5134000	5022	1650	4732	11450;11451	11091;11092	11091				2
IYPAEINPFVELSPEGK	Unmodified	1901.98	0.97748	342	BW23_RS10060	yes	yes	0	0	0	0	0	By MS/MS	By MS/MS	1	0	2			1	1	93.984	94.035	2	5.9589e-05	39709	Nsco_1464_B_ubonesis_DsbA_T36_-25	90.926	81.138			3581300	2077300	1503900	5023	342	4733	11452;11453	11093;11094	11093				2
IYPLGDAALVCEVPPPATLECQR	Unmodified	2568.27	0.27163	1156	BW23_RS24170	yes	yes	0	0	0	0	0	By MS/MS		1	0	1			1		93.935	93.935	2	0.0017073	39668	Nsco_1464_B_ubonesis_DsbA_T36_-25	79.81	69.343			3855700	3855700	0	5024	1156	4734	11454	11095	11095				1
IYQGDLAR	Unmodified	934.487	0.48723	974	BW23_RS21770;BW23_RS28405	yes	no	0	0	0	0	0	By matching	By MS/MS	3	0			2	1	1	27.197	27.214	2	0.0010216	2313	Nsco_1464_B_ubonesis_DsbA_WT_-65	117.93	98.574			1853000	1243200	609800	5025	974	4735	11455;11456	11096	11096				1
IYSDAGILQISPSATNPTYTQQGFK	Unmodified	2699.34	0.344261	451	BW23_RS13760	yes	yes	0	0	0	0	0	By MS/MS	By MS/MS	1	0	2			1	1	83.106	83.108	2	4.5736e-21	37886	Nsco_1464_B_ubonesis_DsbA_T36_-25	245.48	238.58			6089600	4715300	1374200	5026	451	4736	11457;11458	11097;11098;11099	11097				3
IYSDSGIVQISPSATNPAYTQQGFK	Unmodified	2671.31	0.312961	1030	BW23_RS22320	yes	yes	0	0	0	0	0	By MS/MS	By MS/MS	1	0	2			1	1	75.357	75.329	2	7.2205e-06	36659	Nsco_1464_B_ubonesis_DsbA_T36_-25	110.77	101.73			972640	656920	315730	5027	1030	4737	11459;11460	11100;11101	11100				2
IYTLTNFPEAWQQR	Unmodified	1765.88	0.878769	419	BW23_RS12330	yes	yes	0	0	0	0	0	By MS/MS	By MS/MS	1	0	2			1	1	82.036	82.033	2	1.0663e-05	34822	Nsco_1464_B_ubonesis_DsbA_WT_-25	111.65	111.65			511270	228460	282820	5028	419	4738	11461;11462	11102;11103	11103				0
IYVKPLLALMEK	Unmodified	1416.84	0.841444	795	BW23_RS19845	yes	yes	0	0	0	0	1	By MS/MS	By MS/MS	3	0			2	1	1	75.341	75.317	2	0.0004245	9616	Nsco_1464_B_ubonesis_DsbA_T36_-65	116.77	116.77			1517700	856640	661040	5029	795	4739	11463;11464	11104;11105	11104				2
KAAAAHYCAALDLTLADSDLR	Unmodified	2245.12	0.116116	1089	BW23_RS23130	yes	yes	0	0	0	0	1	By MS/MS	By MS/MS	2.17	0.373		5	1	5	1	61.566	61.561	3	1.3777e-06	21970	Nsco_1464_B_ubonesis_DsbA_T36_-45	116.43	104.99			6706400	6310800	395610	5030	1089	4740	11465;11466;11467;11468;11469;11470	11106;11107;11108;11109;11110;11111	11108				3
KAAIKDLLDAIDAPK	Unmodified	1580.91	0.913758	698	BW23_RS18415	yes	yes	0	0	0	0	2	By MS/MS		2	0		1		1		65.283	65.268	3	0.00091954	22793	Nsco_1464_B_ubonesis_DsbA_T36_-45	86.641	81.751			344420	344420	0	5031	698	4741	11471	11112	11112				1
KAAPATTASTASVAPASGVK	Unmodified	1784.96	0.963227	874	BW23_RS20630	yes	yes	0	0	0	0	1	By MS/MS	By MS/MS	1	0	2			1	1	25.493	25.526	2	3.608e-10	32675	Nsco_1464_B_ubonesis_DsbA_T36_-25	162.59	130.99			1350100	731130	618960	5032	874	4742	11472;11473	11113;11114	11113				2
KADIEQVVER	Unmodified	1185.64	0.635351	1211	BW23_RS25060	yes	yes	0	0	0	0	1		By MS/MS	2	0		1			1	28.996	29.054	2	0.00021967	14166	Nsco_1464_B_ubonesis_DsbA_WT_-45	129.69	92.138			0	0	0	5033	1211	4743	11474	11115	11115				1
KADTGEEAEDPRAELVR	Unmodified	1884.92	0.917734	1387	BW23_RS27145	yes	yes	0	0	0	0	2	By MS/MS	By matching	3	0			2	1	1	29.215	29.227	3	0.023247	2777	Nsco_1464_B_ubonesis_DsbA_T36_-65	45.33	36.817			359810	214240	145570	5034	1387	4744	11475;11476	11116	11116				1
KAETGPSPMMK	Unmodified	1175.57	0.567865	1645	BW23_RS30505	yes	yes	0	0	0	0	1		By MS/MS	2	0		1			1	20.48	20.566	2	8.7789e-05	12676	Nsco_1464_B_ubonesis_DsbA_WT_-45	166.97	152.3			594000	0	594000	5035	1645	4745	11477	11117	11117				1
KAGAPGIYVASGVHEGAK	Unmodified	1710.91	0.905318	1207	BW23_RS24930	yes	yes	0	0	0	0	1	By MS/MS	By MS/MS	2	0		2		1	1	26.916	26.95	3	1.2389e-08	15282	Nsco_1464_B_ubonesis_DsbA_T36_-45	142.23	135.26			16693000	5555700	11137000	5036	1207	4746	11478;11479	11118;11119	11118				2
KAGIEVITISSSELGR	Unmodified	1658.92	0.9203	31	BW23_RS01220	yes	yes	0	0	0	0	1	By MS/MS	By MS/MS	1.75	0.433	1	3		3	1	59.6	59.613	2	4.1623e-12	21550	Nsco_1464_B_ubonesis_DsbA_T36_-45	257.02	247.59			6936300	5917100	1019200	5037	31	4747	11480;11481;11482;11483	11120;11121;11122	11120				2
KAIAGFK	Unmodified	733.449	0.44866	990	BW23_RS21880	yes	yes	0	0	0	0	1	By MS/MS	By MS/MS	2	1	2		2	2	2	20.023	20.053	1;2	0.0060358	1291	Nsco_1464_B_ubonesis_DsbA_WT_-65	92.467	68.671			4631300	3028700	1602700	5038	990	4748	11484;11485;11486;11487	11123;11124;11125	11125				2
KAIALASGATAATVR	Unmodified	1399.81	0.814712	284	BW23_RS08450	yes	yes	0	0	0	0	1	By MS/MS	By MS/MS	2	0		2		1	1	31.279	31.297	2	0.00010798	16045	Nsco_1464_B_ubonesis_DsbA_T36_-45	107.14	102.84			3048000	1419800	1628200	5039	284	4749	11488;11489	11126;11127	11126				2
KAIALLVEQGLIR	Unmodified	1422.89	0.892234	1348	BW23_RS26710	yes	yes	0	0	0	0	1	By MS/MS	By MS/MS	2	0		2		1	1	68.04	68.039	2	1.9794e-08	23295	Nsco_1464_B_ubonesis_DsbA_T36_-45	235.06	231.05			10934000	7774900	3159000	5040	1348	4750	11490;11491	11128;11129	11128				2
KAIDELAAENLVVR	Unmodified	1539.86	0.862057	235	BW23_RS06875	yes	yes	0	0	0	0	1	By matching	By MS/MS	2	0		2		1	1	59.186	59.218	2	2.4837e-11	20094	Nsco_1464_B_ubonesis_DsbA_WT_-45	244.73	222.4			6433400	4922800	1510600	5041	235	4751	11492;11493	11130	11130				1
KAIQYAIDNDR	Unmodified	1305.67	0.667714	1350	BW23_RS26750	yes	yes	0	0	0	0	1	By matching	By MS/MS	2	0		2		1	1	26.511	26.546	2	0.00018619	13718	Nsco_1464_B_ubonesis_DsbA_WT_-45	127.42	116.06			1244200	690840	553360	5042	1350	4752	11494;11495	11131	11131				1
KAIQYAIDNDRK	Unmodified	1433.76	0.762677	1350	BW23_RS26750	yes	yes	0	0	0	0	2	By MS/MS	By matching	3	0			2	1	1	21.637	21.656	3	0.016328	1610	Nsco_1464_B_ubonesis_DsbA_T36_-65	58.595	47.689			5373800	3795500	1578300	5043	1350	4753	11496;11497	11132	11132				0
KAKPFPGNDDR	Unmodified	1243.63	0.630934	497	BW23_RS14935	yes	yes	0	0	0	0	2	By MS/MS	By MS/MS	2	0		2		1	1	16.957	17	2	0.0067355	11922	Nsco_1464_B_ubonesis_DsbA_WT_-45	104.22	89.071			4667500	1799100	2868400	5044	497	4754	11498;11499	11133;11134	11134				2
KALAQDIEK	Unmodified	1014.57	0.57096	1400	BW23_RS27245	yes	yes	0	0	0	0	1	By MS/MS		2	0		1		1		20.995	20.996	2	0.010772	14224	Nsco_1464_B_ubonesis_DsbA_T36_-45	65.719	31.467			800470	800470	0	5045	1400	4755	11500	11135	11135				0
KALEAAIAAVR	Unmodified	1111.67	0.671343	1657	BW23_RS30640	yes	yes	0	0	0	0	1	By MS/MS	By MS/MS	3	0			2	1	1	36.497	36.503	2	1.1944e-05	4060	Nsco_1464_B_ubonesis_DsbA_T36_-65	156.48	116.13			650350	0	650350	5046	1657	4756	11501;11502	11136;11137	11136				2
KALEERPMPELQAPTDAIVR	Oxidation (M)	2279.19	0.194366	445	BW23_RS13685	yes	yes	0	0	0	1	2	By MS/MS	By matching	2.4	0.49		3	2	4	1	50.4	50.388	3	0.0016496	7084	Nsco_1464_B_ubonesis_DsbA_T36_-65	78.794	73.135			2711600	2588400	123230	5047	445	4757	11503;11504;11505;11506;11507	11138;11139;11140	11140			173	3
KALEERPMPELQAPTDAIVR	Unmodified	2263.2	0.199451	445	BW23_RS13685	yes	yes	0	0	0	0	2	By MS/MS	By MS/MS	2.5	0.5		2	2	2	2	55.179	55.204	3	1.6312e-12	7063	Nsco_1464_B_ubonesis_DsbA_T36_-65	213.93	213.93			8337800	7608200	729540	5048	445	4757	11508;11509;11510;11511	11141;11142;11143	11142				3
KALILGIANEHSIAYGCAR	Unmodified	2056.09	0.0887788	1711	BW23_RS31335	yes	yes	0	0	0	0	1	By MS/MS	By MS/MS	3	0			2	1	1	52.171	52.174	3	5.0531e-21	6561	Nsco_1464_B_ubonesis_DsbA_T36_-65	293.83	287.98			10271000	8474600	1796400	5049	1711	4758	11512;11513	11144;11145;11146	11144				3
KALQWPEFLTK	Unmodified	1359.76	0.755072	1089	BW23_RS23130	yes	yes	0	0	0	0	1	By MS/MS	By MS/MS	2	0		2		1	1	64.492	64.51	2	1.4002e-07	22650	Nsco_1464_B_ubonesis_DsbA_T36_-45	255.19	236.75			34342000	32243000	2098800	5050	1089	4759	11514;11515	11147;11148	11147				2
KALTHGYTLSDGQATETATPAK	Unmodified	2260.13	0.13354	402	BW23_RS11655	yes	yes	0	0	0	0	1	By MS/MS		3	0			1	1		29.349	29.326	3	0.027338	2824	Nsco_1464_B_ubonesis_DsbA_T36_-65	35.973	32.193			185300	185300	0	5051	402	4760	11516	11149	11149				1
KALVLGGGDGGAAR	Unmodified	1240.69	0.688784	857	BW23_RS20445	yes	yes	0	0	0	0	1	By MS/MS	By MS/MS	3	0			2	1	1	25.028	25.048	2	0.00019561	1964	Nsco_1464_B_ubonesis_DsbA_WT_-65	100.93	91.538			1817800	1180900	636970	5052	857	4761	11517;11518	11150;11151	11151				2
KAMQTAYAVSAAR	Oxidation (M)	1382.7	0.697634	1256	BW23_RS25645	yes	yes	0	0	0	1	1	By MS/MS	By MS/MS	2.4	0.49		3	2	2	3	21.264	21.295	2	1.0637e-05	14256	Nsco_1464_B_ubonesis_DsbA_T36_-45	179.6	179.6			143760000	90561000	53196000	5053	1256	4762	11519;11520;11521;11522;11523	11152;11153;11154;11155;11156;11157	11152			593	6
KAMQTAYAVSAAR	Unmodified	1366.7	0.702719	1256	BW23_RS25645	yes	yes	0	0	0	0	1	By MS/MS	By MS/MS	2.67	0.471		2	4	3	3	25.711	25.737	2	1.6052e-08	2223	Nsco_1464_B_ubonesis_DsbA_T36_-65	240.8	208.86			436980000	228990000	207990000	5054	1256	4762	11524;11525;11526;11527;11528;11529	11158;11159;11160;11161;11162;11163	11159				5
KAPAYLPGR	Unmodified	971.555	0.55525	446	BW23_RS13690	yes	yes	0	0	0	0	1	By MS/MS		3	0			1	1		24.704	24.675	2	0.011631	2010	Nsco_1464_B_ubonesis_DsbA_T36_-65	65.038	54.165			447600	447600	0	5055	446	4763	11530	11164	11164				0
KAPTLALPR	Unmodified	965.602	0.6022	103	BW23_RS03175	yes	yes	0	0	0	0	1	By MS/MS	By MS/MS	3	0			2	1	1	31.596	31.602	2	0.017233	3080	Nsco_1464_B_ubonesis_DsbA_WT_-65	60.589	46.054			660380	328570	331800	5056	103	4764	11531;11532	11165;11166	11166				0
KAPVPDLHK	Unmodified	1003.58	0.581465	658	BW23_RS18030	yes	yes	0	0	0	0	1	By MS/MS	By MS/MS	3	0			2	1	1	20.132	20.149	2	0.0021345	1303	Nsco_1464_B_ubonesis_DsbA_WT_-65	90.15	80.563			8872900	7476900	1396100	5057	658	4765	11533;11534	11167;11168	11168				2
KASHVHVAGFR	Unmodified	1207.66	0.657424	8	BW23_RS00345	yes	yes	0	0	0	0	1		By MS/MS	2	0		1			1	19.696	19.784	2	0.00043149	12513	Nsco_1464_B_ubonesis_DsbA_WT_-45	118.28	111.38			4286300	0	4286300	5058	8	4766	11535	11169	11169				1
KAVLLSFR	Unmodified	932.581	0.580737	1579	BW23_RS29755	yes	yes	0	0	0	0	1	By MS/MS	By MS/MS	2.5	0.5		2	2	2	2	36.802	36.802	2	1.1199e-07	3907	Nsco_1464_B_ubonesis_DsbA_WT_-65	203.57	180.55			20914000	11394000	9520200	5059	1579	4767	11536;11537;11538;11539	11170;11171;11172;11173	11173				4
KAVMHYTQQK	Unmodified	1232.63	0.633577	1654	BW23_RS30600	yes	yes	0	0	0	0	1	By MS/MS	By matching	2	0		2		1	1	16.583	16.626	2	0.00024257	13331	Nsco_1464_B_ubonesis_DsbA_T36_-45	137.98	116.68			349010	244790	104220	5060	1654	4768	11540;11541	11174	11174				1
KAYDLYSFK	Unmodified	1133.58	0.575711	1263	BW23_RS25755	yes	yes	0	0	0	0	1	By MS/MS	By matching	3	0			2	1	1	40.797	40.789	2	0.00033246	4769	Nsco_1464_B_ubonesis_DsbA_T36_-65	133.83	105.66			3040600	1944500	1096200	5061	1263	4769	11542;11543	11175	11175				1
KCDVILPLVAIATPATYVQQPLR	Unmodified	2565.44	0.435265	1650	BW23_RS30565	yes	yes	0	0	0	0	1	By MS/MS	By MS/MS	2	0		2		1	1	99.731	99.766	3	0.038836	28853	Nsco_1464_B_ubonesis_DsbA_T36_-45	26.204	19.251			2014400	1089000	925340	5062	1650	4770	11544;11545	11176;11177	11176				2
KDAEAWFNEK	Unmodified	1236.58	0.577502	1735	CON__P13645;CON__Q7Z3Y7	yes	no	0	0	0	0	1	By MS/MS		2	0		1		1		33.46	33.451	2	0.00023193	16502	Nsco_1464_B_ubonesis_DsbA_T36_-45	147.19	112.98		+	3077500	3077500	0	5063	1735	4771	11546	11178	11178				1
KDDAGGVPGVVSVKPAAAR	Unmodified	1792.98	0.979546	571	BW23_RS16510	yes	yes	0	0	0	0	2	By MS/MS	By matching	2	0		2		1	1	32.236	32.25	3	0.043605	16253	Nsco_1464_B_ubonesis_DsbA_T36_-45	40.354	39.997			4272400	3692300	580130	5064	571	4772	11547;11548	11179	11179				0
KDDVIAAATR	Unmodified	1058.57	0.572023	10	BW23_RS00385	yes	yes	0	0	0	0	1	By MS/MS	By MS/MS	3	0			2	1	1	23.756	23.777	2	0.00074563	1856	Nsco_1464_B_ubonesis_DsbA_T36_-65	113.69	88.128			1766800	855450	911330	5065	10	4773	11549;11550	11180;11181	11180				2
KDEAHLLK	Unmodified	952.534	0.53418	1393	BW23_RS27205	yes	yes	0	0	0	0	1	By MS/MS	By MS/MS	2.5	0.5		2	2	2	2	18.498	18.526	2	0.00036895	12244	Nsco_1464_B_ubonesis_DsbA_WT_-45	175.12	139.24			14445000	5282600	9162300	5066	1393	4774	11551;11552;11553;11554	11182;11183;11184;11185	11184				3
KDFIVDAYQILEAR	Unmodified	1679.89	0.888271	908	BW23_RS21030	yes	yes	0	0	0	0	1	By matching	By MS/MS	2	0		2		1	1	87.433	87.453	2	4.7892e-06	25403	Nsco_1464_B_ubonesis_DsbA_WT_-45	146.5	132.84			54722000	43127000	11596000	5067	908	4775	11555;11556	11186	11186				1
KDGPQTHLVK	Unmodified	1121.62	0.619307	894	BW23_RS20880	yes	yes	0	0	0	0	1	By matching	By MS/MS	2	0		2		1	1	17.557	17.601	2	0.0017627	12071	Nsco_1464_B_ubonesis_DsbA_WT_-45	90.906	71.811			424820	185070	239750	5068	894	4776	11557;11558	11187	11187				1
KDIENQYETQITQIEHEVSSSGQEVQSSAK	Unmodified	3391.6	0.601551	1737	CON__P35527	yes	yes	0	0	0	0	1	By MS/MS	By MS/MS	2	0		2		1	1	74.53	74.519	3	2.779e-40	24429	Nsco_1464_B_ubonesis_DsbA_T36_-45	302.39	287.8		+	2638100	1769700	868360	5069	1737	4777	11559;11560	11188;11189;11190;11191	11188				4
KDLLSANAEIFTVQGAALNEVASR	Unmodified	2516.32	0.323466	234	BW23_RS06870	yes	yes	0	0	0	0	1	By MS/MS	By matching	1	0	2			1	1	88.325	88.352	2	2.034e-59	38745	Nsco_1464_B_ubonesis_DsbA_T36_-25	410.44	388.91			5331200	4060100	1271100	5070	234	4778	11561;11562	11192	11192				1
KDNEFVIGPTHEEVITDIAR	Unmodified	2282.15	0.154275	879	BW23_RS20675	yes	yes	0	0	0	0	1	By MS/MS	By MS/MS	2.67	0.471		1	2	2	1	63.277	63.275	3	6.544e-09	8173	Nsco_1464_B_ubonesis_DsbA_T36_-65	147.9	137.56			3545500	2775400	770130	5071	879	4779	11563;11564;11565	11193;11194	11193				2
KDSGVKDFADLK	Unmodified	1321.69	0.687781	842	BW23_RS20270	yes	yes	0	0	0	0	2	By matching	By MS/MS	2	0		2		1	1	28.339	28.367	2	2.9463e-07	14049	Nsco_1464_B_ubonesis_DsbA_WT_-45	234.63	206.11			6191000	3354700	2836300	5072	842	4780	11566;11567	11195	11195				1
KDSGVNDFPDLAGK	Unmodified	1461.71	0.709973	354	BW23_RS10295	yes	yes	0	0	0	0	1	By MS/MS	By MS/MS	2	0		2		1	1	43.293	43.288	2	4.6e-07	16840	Nsco_1464_B_ubonesis_DsbA_WT_-45	153.81	128.99			1814300	1814300	0	5073	354	4781	11568;11569	11196;11197	11197				2
KDTFIQPGDDFPK	Unmodified	1506.74	0.735459	1487	BW23_RS28350	yes	yes	0	0	0	0	1	By MS/MS	By MS/MS	1	0	2			1	1	47.73	47.734	2	0.016585	33984	Nsco_1464_B_ubonesis_DsbA_T36_-25	67.08	49.754			540830	329220	211610	5074	1487	4782	11570;11571	11198	11198				1
KDTFIQPGDDFPKR	Unmodified	1662.84	0.83657	1487	BW23_RS28350	yes	yes	0	0	0	0	2	By MS/MS	By MS/MS	2.5	0.5		2	2	2	2	36.09	36.09	3	4.5443e-06	15433	Nsco_1464_B_ubonesis_DsbA_WT_-45	125.97	125.97			104210000	73572000	30633000	5075	1487	4783	11572;11573;11574;11575	11199;11200;11201;11202	11201				3
KDVDGAYMTK	Unmodified	1126.53	0.53286	1732	CON__P04264	yes	yes	0	0	0	0	1	By MS/MS	By MS/MS	2	0		2		1	1	20.593	20.679	2	3.7086e-12	14141	Nsco_1464_B_ubonesis_DsbA_T36_-45	238.73	98.595		+	1723900	0	1723900	5076	1732	4784	11576;11577	11203;11204	11203				2
KDVDNAYMIK	Unmodified	1195.59	0.590709	1738	CON__P35908v2;CON__P35908	yes	no	0	0	0	0	1	By MS/MS		2	0		1		1		28.042	28.039	2	0.0013627	15447	Nsco_1464_B_ubonesis_DsbA_T36_-45	99.864	79.874		+	1221100	1221100	0	5077	1738	4785	11578	11205	11205				1
KDWTHDATEK	Unmodified	1229.57	0.567665	586	BW23_RS16960	yes	yes	0	0	0	0	1	By MS/MS	By matching	2	0		2		1	1	18.13	18.173	2	0.00023649	13645	Nsco_1464_B_ubonesis_DsbA_T36_-45	143.24	98.843			1622700	1424600	198130	5078	586	4786	11579;11580	11206	11206				1
KDYDAFVR	Unmodified	1012.5	0.497795	669	BW23_RS18145	yes	yes	0	0	0	0	1	By matching	By MS/MS	3	0			2	1	1	28.565	28.579	2	0.00041398	2536	Nsco_1464_B_ubonesis_DsbA_WT_-65	151.97	116.82			7359300	4192300	3167100	5079	669	4787	11581;11582	11207	11207				1
KEAFHSSILDLEVAGASQQVLLR	Unmodified	2510.35	0.349287	1231	BW23_RS25350	yes	yes	0	0	0	0	1	By MS/MS		2	0		1		1		78.953	78.937	3	2.4618e-16	25220	Nsco_1464_B_ubonesis_DsbA_T36_-45	194.97	177.89			17068000	17068000	0	5080	1231	4788	11583	11208	11208				1
KEALLFER	Unmodified	1004.57	0.565481	1584	BW23_RS29805	yes	yes	0	0	0	0	1	By MS/MS	By MS/MS	2.5	0.5		2	2	2	2	32.813	32.815	2	1.6579e-05	14867	Nsco_1464_B_ubonesis_DsbA_WT_-45	241.96	195.94			444460000	213190000	231270000	5081	1584	4789	11584;11585;11586;11587	11209;11210;11211;11212;11213	11211				5
KEDFFANPR	Unmodified	1122.55	0.545808	841	BW23_RS20255	yes	yes	0	0	0	0	1	By MS/MS	By MS/MS	2	0		2		1	1	29.165	29.191	2	7.1143e-09	15654	Nsco_1464_B_ubonesis_DsbA_T36_-45	266.8	214.08			18614000	7989300	10625000	5082	841	4790	11588;11589	11214;11215	11214				2
KEDQDQYLHMLEEAEKR	Unmodified	2161.01	0.010982	559	BW23_RS16335	yes	yes	0	0	0	0	2	By MS/MS	By MS/MS	3	0			2	1	1	54.224	54.239	4	0.0188	6328	Nsco_1464_B_ubonesis_DsbA_WT_-65	47.916	41.335			1865200	1001500	863660	5083	559	4791	11590;11591	11216;11217	11217				2
KEGTLTLEADIDDPDKSPIFTQYPK	Unmodified	2820.41	0.406921	1045	BW23_RS22455	yes	yes	0	0	0	0	2	By MS/MS	By MS/MS	2	0		2		1	1	72.826	72.815	3	1.5945e-26	24120	Nsco_1464_B_ubonesis_DsbA_T36_-45	277.1	277.1			18649000	4008000	14641000	5084	1045	4792	11592;11593	11218;11219	11218				2
KEHDFEWL	Unmodified	1102.51	0.50836	942	BW23_RS21425	yes	yes	0	0	0	0	1	By MS/MS	By MS/MS	2	0		3		1	2	53.601	53.63	2	0.011068	20434	Nsco_1464_B_ubonesis_DsbA_T36_-45	82.305	75.112			6608600	3100900	3507700	5085	942	4793	11594;11595;11596	11220;11221;11222	11220				3
KENALFLGR	Unmodified	1046.59	0.587279	1171	BW23_RS24445	yes	yes	0	0	0	0	1	By matching	By MS/MS	3	0			2	1	1	32.209	32.217	2	0.0074678	3190	Nsco_1464_B_ubonesis_DsbA_WT_-65	73.208	56.697			1503200	852560	650660	5086	1171	4794	11597;11598	11223	11223				0
KENIFDAPQK	Unmodified	1188.61	0.613887	119	BW23_RS03445	yes	yes	0	0	0	0	1	By MS/MS		2	0		1		1		26.486	26.486	2	0.0028026	15182	Nsco_1464_B_ubonesis_DsbA_T36_-45	91.867	70.567			0	0	0	5087	119	4795	11599	11224	11224				1
KEPTGFYGTIAVSSTNHGK	Unmodified	1992.99	0.990505	119	BW23_RS03445	yes	yes	0	0	0	0	1	By MS/MS		2	0		1		1		33.863	33.855	3	0.047105	16599	Nsco_1464_B_ubonesis_DsbA_T36_-45	38.159	32.88			2126200	2126200	0	5088	119	4796	11600	11225	11225				0
KEVLDFSQPYTYSAAQLIQR	Unmodified	2356.21	0.206311	940	BW23_RS21380	yes	yes	0	0	0	0	1		By MS/MS	1	0	1				1	80.198	80.176	2	7.7473e-09	34555	Nsco_1464_B_ubonesis_DsbA_WT_-25	153.24	134.4			956780	0	956780	5089	940	4797	11601	11226	11226				1
KEVLDGLIQQR	Unmodified	1297.74	0.735399	1623	BW23_RS30275	yes	yes	0	0	0	0	1		By MS/MS	2	0		1			1	44.544	44.565	2	0.00016856	17103	Nsco_1464_B_ubonesis_DsbA_WT_-45	134.57	120.45			727700	0	727700	5090	1623	4798	11602	11227	11227				1
KFAEAIHK	Unmodified	942.529	0.528701	1570	BW23_RS29665	yes	yes	0	0	0	0	1	By MS/MS		3	0			1	1		18.558	18.516	2	0.00051062	1084	Nsco_1464_B_ubonesis_DsbA_T36_-65	133.05	109.53			2179600	2179600	0	5091	1570	4799	11603	11228	11228				1
KFDAINSDMTITDQR	Unmodified	1753.83	0.830498	623	BW23_RS17680	yes	yes	0	0	0	0	1		By MS/MS	1	0	1				1	49.337	49.352	2	1.7637e-07	31679	Nsco_1464_B_ubonesis_DsbA_WT_-25	147.87	120.12			0	0	0	5092	623	4800	11604	11229	11229				1
KFDAINSDMTITDQRK	Oxidation (M)	1897.92	0.920376	623	BW23_RS17680	yes	yes	0	0	0	1	2	By MS/MS	By MS/MS	2.5	0.5		2	2	2	2	29.318	29.336	3	8.8917e-09	15677	Nsco_1464_B_ubonesis_DsbA_T36_-45	197.51	197.51			9104100	4546100	4558000	5093	623	4801	11605;11606;11607;11608	11230;11231;11232;11233	11230			250	4
KFDAINSDMTITDQRK	Unmodified	1881.93	0.925461	623	BW23_RS17680	yes	yes	0	0	0	0	2	By MS/MS	By MS/MS	3	0			2	1	1	38.062	38.056	3	2.74e-07	4206	Nsco_1464_B_ubonesis_DsbA_WT_-65	173.37	173.37			126250000	68485000	57763000	5094	623	4801	11609;11610	11234;11235	11235				2
KFDEAGVHPDDLK	Unmodified	1469.72	0.715058	903	BW23_RS20985	yes	yes	0	0	0	0	1	By MS/MS	By MS/MS	3	0			3	1	2	28.76	28.776	3	0.0056341	2709	Nsco_1464_B_ubonesis_DsbA_T36_-65	73.758	73.758			1198200	814490	383740	5095	903	4802	11611;11612;11613	11236;11237	11236				2
KFDGVLSSMSMTPAR	Unmodified	1625.79	0.790548	78;194	BW23_RS02585;BW23_RS05680	no	no	0	0	0	0	1	By MS/MS	By MS/MS	2	0		3		1	2	57.883	57.918	2	5.2974e-06	19930	Nsco_1464_B_ubonesis_DsbA_WT_-45	132.76	113.67			38754000	17653000	21101000	5096	78;194	4803	11614;11615;11616	11238;11239;11240;11241	11239				4
KFDGVLSSMSMTPAREEQIAFSAK	Oxidation (M)	2645.28	0.282923	78	BW23_RS02585	yes	yes	0	0	0	1	2	By MS/MS		2	0		1		1		60.604	60.591	3	0.0016303	21859	Nsco_1464_B_ubonesis_DsbA_T36_-45	74.062	63.208			842680	842680	0	5097	78	4804	11617	11242	11242			35;36	1
KFDGVLSSMSMTPAREEQIAFSAK	Unmodified	2629.29	0.288008	78	BW23_RS02585	yes	yes	0	0	0	0	2	By MS/MS	By MS/MS	2.67	0.471		1	2	2	1	70.864	70.837	3	1.8755e-14	9143	Nsco_1464_B_ubonesis_DsbA_T36_-65	193.53	193.53			18848000	16004000	2844400	5098	78	4804	11618;11619;11620	11243;11244	11243				2
KFDTLVK	Unmodified	849.496	0.496004	377	BW23_RS10995	yes	yes	0	0	0	0	1	By MS/MS	By MS/MS	3	0			2	1	1	26.051	26.069	2	0.0029582	2250	Nsco_1464_B_ubonesis_DsbA_T36_-65	102.41	69.937			0	0	0	5099	377	4805	11621;11622	11245;11246	11245				2
KFDVVIVGAGGSGLR	Unmodified	1473.83	0.830362	236	BW23_RS06890	yes	yes	0	0	0	0	1	By MS/MS	By matching	2	0		2		1	1	57.635	57.67	2	0.047216	21320	Nsco_1464_B_ubonesis_DsbA_T36_-45	40.377	33.404			1266900	886790	380110	5100	236	4806	11623;11624	11247	11247				0
KFEGTFK	Unmodified	855.449	0.449054	981	BW23_RS21815	yes	yes	0	0	0	0	1	By MS/MS	By MS/MS	3	0			11	6	5	29.743	29.72	2	0.000653	1586	Nsco_1464_B_ubonesis_DsbA_T36_-65	138.83	71.832			1417500000	1417500000	0	5101	981	4807	11625;11626;11627;11628;11629;11630;11631;11632;11633;11634;11635	11248;11249;11250;11251;11252;11253;11254;11255;11256;11257;11258;11259;11260;11261	11248				14
KFEPEQK	Unmodified	904.465	0.465432	789	BW23_RS19660	yes	yes	0	0	0	0	1	By MS/MS	By matching	3	0			2	1	1	16.584	16.592	2	0.014899	827	Nsco_1464_B_ubonesis_DsbA_T36_-65	81.784	62.978			201010	146880	54138	5102	789	4808	11636;11637	11262	11262				1
KFGETEAVR	Unmodified	1035.53	0.534909	1697	BW23_RS31065	yes	yes	0	0	0	0	1	By MS/MS	By MS/MS	3	0			2	1	1	20.873	20.891	2	0.019628	1431	Nsco_1464_B_ubonesis_DsbA_WT_-65	69.825	45.869			1236800	617320	619520	5103	1697	4809	11638;11639	11263;11264	11264				2
KFINDYDVIVVDCPPSITEK	Unmodified	2351.17	0.171899	132	BW23_RS03585	yes	yes	0	0	0	0	1	By MS/MS		1	0	1			1		76.412	76.412	2	3.7272e-07	36849	Nsco_1464_B_ubonesis_DsbA_T36_-25	124.25	115.3			482690	482690	0	5104	132	4810	11640	11265	11265				1
KFIQVQDQVGR	Unmodified	1316.72	0.720084	698	BW23_RS18415	yes	yes	0	0	0	0	1	By MS/MS	By MS/MS	2	0		2		1	1	31.126	31.145	2	4.4834e-06	14541	Nsco_1464_B_ubonesis_DsbA_WT_-45	220.87	198.88			214390000	188670000	25720000	5105	698	4811	11641;11642	11266;11267;11268	11268				3
KFMSAAR	Unmodified	809.422	0.421793	100	BW23_RS03050	yes	yes	0	0	0	0	1	By MS/MS	By MS/MS	3	0			2	1	1	18.612	18.681	2	0.00078654	1067	Nsco_1464_B_ubonesis_DsbA_WT_-65	128.38	113.16			499670	0	499670	5106	100	4812	11643;11644	11269;11270	11270				2
KFTDNVEFSPEDGSR	Unmodified	1726.78	0.779843	1450	BW23_RS27930	yes	yes	0	0	0	0	1	By matching	By MS/MS	2	0		2		1	1	42.604	42.613	2	5.8782e-06	16708	Nsco_1464_B_ubonesis_DsbA_WT_-45	128.67	99.513			1005800	646830	359020	5107	1450	4813	11645;11646	11271	11271				1
KFVVALAR	Unmodified	902.57	0.570172	782	BW23_RS19560	yes	yes	0	0	0	0	1	By MS/MS	By MS/MS	3	0			2	1	1	33.005	33.009	2	0.00036733	3470	Nsco_1464_B_ubonesis_DsbA_T36_-65	180	161.33			4573100	3210400	1362700	5108	782	4814	11647;11648	11272;11273	11272				2
KGAGEFTLPGLLK	Unmodified	1329.77	0.765637	255	BW23_RS07130	yes	yes	0	0	0	0	1	By MS/MS	By MS/MS	2.5	0.5		2	2	2	2	63.895	63.903	2	7.9921e-06	7483	Nsco_1464_B_ubonesis_DsbA_WT_-65	187.58	170.35			5354700	2605800	2749000	5109	255	4815	11649;11650;11651;11652	11274;11275;11276;11277	11277				3
KGAMDFIEKPFDEAELR	Oxidation (M)	2010.97	0.972077	1512	BW23_RS28805	yes	yes	0	0	0	1	2	By MS/MS	By MS/MS	3	0			4	2	2	64.382	64.375	3	7.2995e-07	7501	Nsco_1464_B_ubonesis_DsbA_T36_-65	125.18	110.82			5810900	5241900	568930	5110	1512	4816	11653;11654;11655;11656	11278;11279;11280	11278			740	3
KGAMDFIEKPFDEAELR	Unmodified	1994.98	0.977163	1512	BW23_RS28805	yes	yes	0	0	0	0	2	By MS/MS	By MS/MS	3	0			3	2	1	69.616	69.592	3	0.0031562	9051	Nsco_1464_B_ubonesis_DsbA_T36_-65	75.239	61.335			27187000	24563000	2623400	5111	1512	4816	11657;11658;11659	11281;11282;11283;11284	11282				3
KGDEVEAIVLGIDVEKER	Unmodified	1998.06	0.0633351	693	BW23_RS18385	yes	yes	0	0	0	0	2	By MS/MS	By MS/MS	2	0		2		1	1	67.191	67.196	3	1.4726e-10	23116	Nsco_1464_B_ubonesis_DsbA_T36_-45	147.49	138.21			6480900	3581700	2899200	5112	693	4817	11660;11661	11285;11286	11285				1
KGDEVIVIAGK	Unmodified	1127.65	0.655024	991	BW23_RS21885	yes	yes	0	0	0	0	1		By MS/MS	3	0			1		1	30.832	30.872	2	4.7822e-06	2974	Nsco_1464_B_ubonesis_DsbA_WT_-65	220.17	188.79			2817600	0	2817600	5113	991	4818	11662	11287	11287				1
KGDHVIPLYTPECR	Unmodified	1683.84	0.840275	1325	BW23_RS26385	yes	yes	0	0	0	0	1	By MS/MS	By MS/MS	3	0			2	1	1	36.945	36.939	3	1.9318e-06	4121	Nsco_1464_B_ubonesis_DsbA_T36_-65	150.12	147.14			1472600	714020	758590	5114	1325	4819	11663;11664	11288;11289	11288				2
KGEDIELLK	Unmodified	1043.59	0.586276	995	BW23_RS21910	yes	yes	0	0	0	0	1	By MS/MS	By MS/MS	3	0			6	3	3	35.996	35.996	2	4.0419e-06	3633	Nsco_1464_B_ubonesis_DsbA_T36_-65	247.58	210.42			1978100000	1048600000	929520000	5115	995	4820	11665;11666;11667;11668;11669;11670	11290;11291;11292;11293;11294;11295;11296;11297;11298	11290				9
KGEIYNAVVVR	Unmodified	1246.7	0.703371	992	BW23_RS21890	yes	yes	0	0	0	0	1	By MS/MS	By MS/MS	3	0			2	1	1	35.214	35.212	2	0.00015022	3857	Nsco_1464_B_ubonesis_DsbA_T36_-65	142	131.99			1837100	572820	1264300	5116	992	4821	11671;11672	11299;11300	11299				2
KGEPLQFATDEFVR	Unmodified	1635.83	0.825671	1252	BW23_RS30890;BW23_RS25545	yes	no	0	0	0	0	1	By MS/MS	By MS/MS	2	0		2		1	1	62.045	62.071	2	5.4165e-21	20756	Nsco_1464_B_ubonesis_DsbA_WT_-45	332.41	318.89			11971000	7994100	3976900	5117	1252	4822	11673;11674	11301;11302	11302				1
KGEVQFDTDEHVR	Unmodified	1558.74	0.737584	476	BW23_RS14530	yes	yes	0	0	0	0	1		By MS/MS	3	0			1		1	25.055	25.123	3	1.7027e-05	1970	Nsco_1464_B_ubonesis_DsbA_WT_-65	155.17	138.59			2939600	0	2939600	5118	476	4823	11675	11303	11303				1
KGEVVVVCGPSGSGK	Unmodified	1458.75	0.750063	841	BW23_RS20255	yes	yes	0	0	0	0	1	By MS/MS	By MS/MS	2	0		2		1	1	25.266	25.304	2	2.9105e-11	15093	Nsco_1464_B_ubonesis_DsbA_T36_-45	230.69	216.61			539060000	359250000	179810000	5119	841	4824	11676;11677	11304;11305	11304				2
KGFFEWLGEQNADCVCVQEIK	Unmodified	2556.18	0.17773	1129	BW23_RS23825	yes	yes	0	0	0	0	1	By MS/MS		2	0		1		1		85.2	85.187	3	0.050456	26397	Nsco_1464_B_ubonesis_DsbA_T36_-45	33.79	28.075			1968000	1968000	0	5120	1129	4825	11678	11306	11306				0
KGHYDGTVFHR	Unmodified	1315.64	0.642168	1553	BW23_RS29420	yes	yes	0	0	0	0	1	By MS/MS	By MS/MS	3	0			2	1	1	19.689	19.705	3	2.3537e-05	1244	Nsco_1464_B_ubonesis_DsbA_WT_-65	181.87	181.87			3048400	1795600	1252900	5121	1553	4826	11679;11680	11307;11308	11308				2
KGIPEGLWVK	Unmodified	1125.65	0.65463	249	BW23_RS07050	yes	yes	0	0	0	0	1	By MS/MS	By MS/MS	2	0		2		1	1	45.239	45.245	2	0.023188	18670	Nsco_1464_B_ubonesis_DsbA_T36_-45	64.654	49.984			483780	289060	194710	5122	249	4827	11681;11682	11309;11310	11309				2
KGLDVVEK	Unmodified	886.512	0.512382	412	BW23_RS11950	yes	yes	0	0	0	0	1	By MS/MS	By MS/MS	3	0			2	1	1	22.137	22.157	2	0.00047651	1692	Nsco_1464_B_ubonesis_DsbA_T36_-65	130.31	55.825			0	0	0	5123	412	4828	11683;11684	11311;11312	11311				2
KGLEIAGAR	Unmodified	913.535	0.534515	843	BW23_RS20275	yes	yes	0	0	0	0	1	By MS/MS	By MS/MS	3	0			2	1	1	23.529	23.498	2	7.683e-06	1724	Nsco_1464_B_ubonesis_DsbA_WT_-65	173.48	77.285			822080	822080	0	5124	843	4829	11685;11686	11313;11314	11314				1
KGLIPFITAGDPDPAK	Unmodified	1638.9	0.898108	248	BW23_RS07045	yes	yes	0	0	0	0	1	By MS/MS	By MS/MS	1	0	2			1	1	69.704	69.676	2	0.012495	33156	Nsco_1464_B_ubonesis_DsbA_WT_-25	64.827	58.855			1031500	498410	533130	5125	248	4830	11687;11688	11315;11316	11316				2
KGNTGENLLQLLESR	Unmodified	1670.9	0.895148	981	BW23_RS21815	yes	yes	0	0	0	0	1	By MS/MS	By MS/MS	1.5	0.5	2	2		2	2	74.029	74.007	2	4.3418e-36	23166	Nsco_1464_B_ubonesis_DsbA_WT_-45	397.3	361.65			83172000	70703000	12469000	5126	981	4831	11689;11690;11691;11692	11317;11318;11319	11319				2
KGPFCDAHLLK	Unmodified	1284.66	0.664877	997	BW23_RS21920	yes	yes	0	0	0	0	1	By matching	By MS/MS	2	0		2		1	1	30.523	30.542	2	0.00099392	14433	Nsco_1464_B_ubonesis_DsbA_WT_-45	103.34	75.517			1718300	1185400	532930	5127	997	4832	11693;11694	11320	11320				1
KGQFLAPHDMK	Unmodified	1270.65	0.649227	1528	BW23_RS28970	yes	yes	0	0	0	0	1		By MS/MS	2	0		1			1	23.509	23.59	2	2.3184e-08	13249	Nsco_1464_B_ubonesis_DsbA_WT_-45	198.62	181.7			0	0	0	5128	1528	4833	11695	11321	11321				1
KGSSLMPDVK	Oxidation (M)	1076.55	0.553595	78	BW23_RS02585	yes	yes	0	0	0	1	1	By MS/MS	By MS/MS	2.67	0.471		1	2	2	1	19.999	20.016	2	0.00091907	1360	Nsco_1464_B_ubonesis_DsbA_T36_-65	102.01	78.055			1631700	1005100	626600	5129	78	4834	11696;11697;11698	11322;11323;11324	11323			37	3
KGSSLMPDVK	Unmodified	1060.56	0.558681	78	BW23_RS02585	yes	yes	0	0	0	0	1	By MS/MS	By MS/MS	3	0			2	1	1	27.555	27.531	2	0.00017809	2498	Nsco_1464_B_ubonesis_DsbA_T36_-65	171.87	151.73			15949000	15949000	0	5130	78	4834	11699;11700	11325;11326	11325				2
KGTGLDAIEWAR	Unmodified	1315.69	0.688449	953	BW23_RS21540	yes	yes	0	0	0	0	1	By MS/MS	By MS/MS	2	0		2		1	1	51.289	51.308	2	1.2147e-11	18490	Nsco_1464_B_ubonesis_DsbA_WT_-45	284.1	253.51			50199000	24409000	25790000	5131	953	4835	11701;11702	11327;11328	11328				2
KGVTGDLAK	Unmodified	887.508	0.507631	1339	BW23_RS26575	yes	yes	0	0	0	0	1		By MS/MS	3	0			1		1	18.754	18.823	2	0.0019512	1088	Nsco_1464_B_ubonesis_DsbA_WT_-65	93.649	63.464			207040	0	207040	5132	1339	4836	11703	11329	11329				1
KGVTVNTVSPGYLATK	Unmodified	1633.9	0.903921	1253	BW23_RS25550	yes	yes	0	0	0	0	1	By MS/MS	By MS/MS	2	0		4		2	2	40.42	40.424	2	9.3444e-36	16206	Nsco_1464_B_ubonesis_DsbA_WT_-45	374.23	341.9			122600000	82705000	39892000	5133	1253	4837	11704;11705;11706;11707	11330;11331;11332;11333	11332				4
KGWAPLHYAATNGQDAVVK	Unmodified	2025.04	0.0432088	1638	BW23_RS30425	yes	yes	0	0	0	0	1	By MS/MS		3	0			1	1		42.015	41.994	3	1.5906e-06	4970	Nsco_1464_B_ubonesis_DsbA_T36_-65	121.26	116.63			1180000	1180000	0	5134	1638	4838	11708	11334;11335	11334				2
KGYSGAGLYSR	Unmodified	1157.58	0.582922	1129	BW23_RS23825	yes	yes	0	0	0	0	1	By MS/MS	By MS/MS	2	0		2		1	1	24.268	24.308	2	4.2702e-07	14768	Nsco_1464_B_ubonesis_DsbA_T36_-45	234.29	214.16			52909000	29548000	23362000	5135	1129	4839	11709;11710	11336;11337	11336				2
KHAIAFTDPIYTIPNQLIAK	Unmodified	2253.25	0.252139	623	BW23_RS17680	yes	yes	0	0	0	0	1	By MS/MS	By MS/MS	1.6	0.49	2	3		2	3	76.311	76.293	2;3	3.6897e-10	36761	Nsco_1464_B_ubonesis_DsbA_T36_-25	161.84	160.37			18100000	9438600	8661800	5136	623	4840	11711;11712;11713;11714;11715	11338;11339;11340;11341;11342	11338				5
KHEDFVNR	Unmodified	1043.51	0.514842	518	BW23_RS15550	yes	yes	0	0	0	0	1	By MS/MS	By MS/MS	2.5	0.5		2	2	2	2	17.418	17.444	2	2.4653e-05	892	Nsco_1464_B_ubonesis_DsbA_WT_-65	230.54	216.03			15880000	9952500	5927700	5137	518	4841	11716;11717;11718;11719	11343;11344	11344				2
KIAALETAGK	Unmodified	1000.59	0.591695	79	BW23_RS02590	yes	yes	0	0	0	0	1	By MS/MS		3	0			1	1		22.166	22.132	2	7.9458e-05	1698	Nsco_1464_B_ubonesis_DsbA_T36_-65	139.39	105.22			0	0	0	5138	79	4842	11720	11345	11345				1
KIAEFGQK	Unmodified	919.513	0.512717	542	BW23_RS16170	yes	yes	0	0	0	0	1	By MS/MS	By MS/MS	2	0		2		1	1	20.903	20.946	2	0.00041955	14187	Nsco_1464_B_ubonesis_DsbA_T36_-45	150.88	113.24			1236500	567770	668720	5139	542	4843	11721;11722	11346;11347	11346				2
KIAIVDDR	Unmodified	928.534	0.53418	1069	BW23_RS22920	yes	yes	0	0	0	0	1	By MS/MS	By MS/MS	2.33	0.471		2	1	2	1	25.459	25.475	2	0.00053917	2156	Nsco_1464_B_ubonesis_DsbA_T36_-65	127.46	98.36			1526000	994260	531790	5140	1069	4844	11723;11724;11725	11348;11349	11348				2
KIALPSDVGAYPGAIGDALEALR	Unmodified	2296.24	0.242696	1709	BW23_RS31315	yes	yes	0	0	0	0	1	By MS/MS	By MS/MS	1.67	0.471	2	4		3	3	96.92	96.96	2;3	6.653e-26	40282	Nsco_1464_B_ubonesis_DsbA_T36_-25	272.71	253.1			53699000	44807000	8891900	5141	1709	4845	11726;11727;11728;11729;11730;11731	11350;11351;11352;11353;11354	11350				4
KIALSSTMGVGVR	Oxidation (M)	1333.74	0.73877	1010	BW23_RS21995	yes	yes	0	0	0	1	1	By MS/MS	By MS/MS	2	0		6		3	3	36.153	36.167	2	4.5961e-06	14542	Nsco_1464_B_ubonesis_DsbA_WT_-45	189.56	189.56			85043000	46370000	38673000	5142	1010	4846	11732;11733;11734;11735;11736;11737	11355;11356;11357;11358;11359;11360;11361;11362;11363	11360			486	9
KIALSSTMGVGVR	Unmodified	1317.74	0.743856	1010	BW23_RS21995	yes	yes	0	0	0	0	1	By MS/MS	By MS/MS	2	0		21		11	10	52.865	52.885	2	9.8694e-09	16438	Nsco_1464_B_ubonesis_DsbA_WT_-45	250.26	147.64			230360000	152850000	77506000	5143	1010	4846	11738;11739;11740;11741;11742;11743;11744;11745;11746;11747;11748;11749;11750;11751;11752;11753;11754;11755;11756;11757;11758	11364;11365;11366;11367;11368;11369;11370;11371;11372;11373;11374;11375;11376;11377;11378;11379;11380;11381;11382;11383;11384;11385;11386;11387;11388;11389;11390;11391;11392;11393	11380				27
KIAVFSDPNCPYCKK	Unmodified	1825.89	0.885511	912	BW23_RS21055	yes	yes	0	0	0	0	2	By MS/MS	By matching	3	0			2	1	1	31.617	31.623	3	9.4072e-05	3231	Nsco_1464_B_ubonesis_DsbA_T36_-65	93.823	88.163			529670	464830	64842	5144	912	4847	11759;11760	11394	11394				1
KIDHILTK	Unmodified	966.586	0.586216	1333	BW23_RS26505	yes	yes	0	0	0	0	1	By MS/MS	By MS/MS	3	0			2	1	1	21.042	21.061	2	0.00036852	1518	Nsco_1464_B_ubonesis_DsbA_T36_-65	176.43	91.215			18807000	14902000	3905000	5145	1333	4848	11761;11762	11395;11396	11395				2
KIDVPTLILHGDDDQIVPIDNSAR	Unmodified	2643.39	0.386795	262	BW23_RS07410	yes	yes	0	0	0	0	1	By MS/MS	By MS/MS	2	0		2		1	1	80.781	80.781	3	0.00033345	24325	Nsco_1464_B_ubonesis_DsbA_WT_-45	86.08	83.251			903600	591390	312210	5146	262	4849	11763;11764	11397;11398	11398				2
KIEELIAR	Unmodified	970.581	0.581131	1425	BW23_RS27625	yes	yes	0	0	0	0	1	By MS/MS	By MS/MS	3	0			2	1	1	30.204	30.217	2	0.0032195	2845	Nsco_1464_B_ubonesis_DsbA_WT_-65	98.009	69.586			1735000	669030	1065900	5147	1425	4850	11765;11766	11399;11400	11400				2
KIEPLVPVDLVVDHSVQIDYFR	Unmodified	2580.4	0.395174	232	BW23_RS06850	yes	yes	0	0	0	0	1	By MS/MS		2.5	0.5		1	1	2		93.886	93.851	3	1.9249e-06	27946	Nsco_1464_B_ubonesis_DsbA_T36_-45	119.79	112.51			10884000	10884000	0	5148	232	4851	11767;11768	11401	11401				1
KIEWPHLPEIDADFAK	Unmodified	1907.98	0.978149	1619	BW23_RS30245	yes	yes	0	0	0	0	1	By MS/MS	By MS/MS	3	0			2	1	1	77.721	77.702	3	5.5214e-05	8773	Nsco_1464_B_ubonesis_DsbA_WT_-65	95.767	90.273			19362000	16566000	2795900	5149	1619	4852	11769;11770	11402;11403;11404;11405	11405				4
KIILAGVR	Unmodified	868.586	0.585822	13	BW23_RS00510	yes	yes	0	0	0	0	1	By MS/MS	By MS/MS	3	0			2	1	1	28.693	28.708	2	0.0022689	2687	Nsco_1464_B_ubonesis_DsbA_T36_-65	107.49	60.573			1670200	1167400	502800	5150	13	4853	11771;11772	11406;11407	11406				2
KIILVEPQALLTEASR	Unmodified	1780.05	0.0458346	1534	BW23_RS29025	yes	yes	0	0	0	0	1	By MS/MS	By matching	1	0	2			1	1	76.075	76.047	2	0.015838	36741	Nsco_1464_B_ubonesis_DsbA_T36_-25	58.172	51.513			584370	463350	121020	5151	1534	4854	11773;11774	11408	11408				1
KIINLAK	Unmodified	798.533	0.532724	556	BW23_RS16320	yes	yes	0	0	0	0	1	By MS/MS		3	0			1	1		24.881	24.852	2	0.0010986	2041	Nsco_1464_B_ubonesis_DsbA_T36_-65	122.98	80.855			2786700	2786700	0	5152	556	4855	11775	11409	11409				1
KIIVDTYGGAAPHGGGAFSGK	Unmodified	2002.03	0.0272244	1142	BW23_RS23955	yes	yes	0	0	0	0	1	By MS/MS	By MS/MS	2.5	0.5		2	2	2	2	36.488	36.489	3	6.4861e-09	4047	Nsco_1464_B_ubonesis_DsbA_T36_-65	146.06	142.4			6751600	4149900	2601700	5153	1142	4856	11776;11777;11778;11779	11410;11411;11412	11411				3
KIIVDTYGGAAPHGGGAFSGKDPSK	Unmodified	2429.23	0.233923	1142	BW23_RS23955	yes	yes	0	0	0	0	2		By MS/MS	2	0		1			1	33.465	33.497	4	0.0030263	15014	Nsco_1464_B_ubonesis_DsbA_WT_-45	58.998	55.279			933040	0	933040	5154	1142	4857	11780	11413	11413				1
KILPALFEAHR	Unmodified	1293.76	0.755741	729	BW23_RS18840	yes	yes	0	0	0	0	1	By MS/MS		2	0		1		1		42.936	42.93	3	0.013955	18263	Nsco_1464_B_ubonesis_DsbA_T36_-45	56.225	56.225			1517500	1517500	0	5155	729	4858	11781	11414	11414				1
KINIDTDLR	Unmodified	1086.6	0.603323	1314	BW23_RS26275	yes	yes	0	0	0	0	1	By MS/MS	By MS/MS	2	0		2		1	1	33.283	33.294	2	0.00023079	16468	Nsco_1464_B_ubonesis_DsbA_T36_-45	187.14	148.82			15850000	9203800	6645800	5156	1314	4859	11782;11783	11415;11416	11415				2
KISGANLHR	Unmodified	994.567	0.567212	1515	BW23_RS28820	yes	yes	0	0	0	0	1		By MS/MS	2	0		1			1	17.303	17.393	2	0.05218	12024	Nsco_1464_B_ubonesis_DsbA_WT_-45	32.841	23.978			113070	0	113070	5157	1515	4860	11784	11417	11417				0
KISGLGTVDEIR	Unmodified	1286.72	0.719415	1345	BW23_RS26625	yes	yes	0	0	0	0	1	By MS/MS	By MS/MS	2	0		2		1	1	39.141	39.149	2	1.906e-05	17509	Nsco_1464_B_ubonesis_DsbA_T36_-45	185.9	169.7			151300000	100060000	51237000	5158	1345	4861	11785;11786	11418;11419	11418				2
KISGLGTVDEIRDR	Unmodified	1557.85	0.847469	1345	BW23_RS26625	yes	yes	0	0	0	0	2	By MS/MS	By MS/MS	3	0			4	2	2	33.812	33.813	3	6.7585e-07	3712	Nsco_1464_B_ubonesis_DsbA_T36_-65	172.85	166.69			52341000	32831000	19509000	5159	1345	4862	11787;11788;11789;11790	11420;11421	11420				2
KISMEQIVTPSAAVR	Unmodified	1628.89	0.891976	1205	BW23_RS24905	yes	yes	0	0	0	0	1	By matching	By MS/MS	2	0		2		1	1	51.994	52.014	2	0.0013965	18655	Nsco_1464_B_ubonesis_DsbA_WT_-45	87.363	62.508			691590	405340	286250	5160	1205	4863	11791;11792	11422	11422				1
KISQYGAHNQR	Unmodified	1300.66	0.663632	223	BW23_RS06675	yes	yes	0	0	0	0	1		By MS/MS	3	0			1		1	15.83	15.886	3	0.00014061	753	Nsco_1464_B_ubonesis_DsbA_WT_-65	121.9	115.87			1385200	0	1385200	5161	223	4864	11793	11423	11423				1
KITEEHIEQLANWKPTAK	Unmodified	2135.14	0.137503	232	BW23_RS06850	yes	yes	0	0	0	0	2	By MS/MS	By matching	3	0			2	1	1	46.205	46.192	4	1.6191e-05	5607	Nsco_1464_B_ubonesis_DsbA_T36_-65	94.01	92.65			689530	557680	131860	5162	232	4865	11794;11795	11424	11424				1
KIVGIECHDESLAHATEAAR	Unmodified	2206.08	0.0800646	591	BW23_RS17040	yes	yes	0	0	0	0	1	By MS/MS	By MS/MS	2.67	0.471		2	4	3	3	33.356	33.362	3;4	5.2234e-17	3381	Nsco_1464_B_ubonesis_DsbA_WT_-65	201.52	176.2			15428000	11383000	4045500	5163	591	4866	11796;11797;11798;11799;11800;11801	11425;11426;11427;11428;11429	11429				4
KKLEDLGVK	Unmodified	1028.62	0.622995	464	BW23_RS14080	yes	yes	0	0	0	0	2	By matching	By MS/MS	2.33	0.471		2	1	1	2	21.448	21.501	2	6.4273e-07	12850	Nsco_1464_B_ubonesis_DsbA_WT_-45	166.77	131.62			23451000	6750300	16701000	5164	464	4867	11802;11803;11804	11430	11430				0
KKPSTSELLDWLK	Unmodified	1543.86	0.860994	1421	BW23_RS27570	yes	yes	0	0	0	0	2	By MS/MS	By MS/MS	3	0			2	1	1	62.329	62.329	3	0.0075047	7354	Nsco_1464_B_ubonesis_DsbA_WT_-65	69.602	58.814			542720	345160	197560	5165	1421	4868	11805;11806	11431;11432	11432				1
KLADDPQYFSR	Unmodified	1338.66	0.656815	1190	BW23_RS24715	yes	yes	0	0	0	0	1	By MS/MS	By MS/MS	2	0		2		1	1	33.115	33.126	2	1.3115e-10	14958	Nsco_1464_B_ubonesis_DsbA_WT_-45	289.62	289.62			46233000	23084000	23149000	5166	1190	4869	11807;11808	11433;11434	11434				1
KLAEANGVDIR	Unmodified	1184.65	0.651335	546	BW23_RS16215	yes	yes	0	0	0	0	1	By MS/MS	By MS/MS	2	0		2		1	1	26.768	26.838	2	0.017139	15272	Nsco_1464_B_ubonesis_DsbA_T36_-45	63.212	47.83			292330	0	292330	5167	546	4870	11809;11810	11435;11436	11435				2
KLASALHPDREPDPLER	Unmodified	1943.02	0.0224734	175	BW23_RS04755	yes	yes	0	0	0	0	2	By MS/MS		3	0			1	1		32.284	32.267	3	0.039009	3346	Nsco_1464_B_ubonesis_DsbA_T36_-65	50.077	43.046			0	0	0	5168	175	4871	11811	11437	11437				1
KLASPTLQVNTDHILGTLDYGK	Unmodified	2383.27	0.274725	140	BW23_RS03685	yes	yes	0	0	0	0	1	By MS/MS	By MS/MS	2.57	0.495		3	4	3	4	68.708	68.694	3	3.4705e-12	8055	Nsco_1464_B_ubonesis_DsbA_WT_-65	183.42	173.57			100690000	37933000	62754000	5169	140	4872	11812;11813;11814;11815;11816;11817;11818	11438;11439;11440;11441;11442;11443;11444;11445	11444				8
KLDAYSTAGAR	Unmodified	1151.59	0.593486	1432	BW23_RS27680	yes	yes	0	0	0	0	1	By MS/MS	By MS/MS	3	0			2	1	1	21.626	21.591	2	3.9957e-18	1533	Nsco_1464_B_ubonesis_DsbA_WT_-65	255.19	222.19			18077000	18077000	0	5170	1432	4873	11819;11820	11446;11447	11447				2
KLDELFAQGK	Unmodified	1147.62	0.623724	96	BW23_RS03025	yes	yes	0	0	0	0	1	By MS/MS		2	0		1		1		37.099	37.093	2	0.00047455	17178	Nsco_1464_B_ubonesis_DsbA_T36_-45	112.04	63.256			0	0	0	5171	96	4874	11821	11448	11448				1
KLDFAALK	Unmodified	904.538	0.538203	815	BW23_RS20005	yes	yes	0	0	0	0	1	By MS/MS	By MS/MS	3	0			2	1	1	38.329	38.313	2	6.739e-05	4145	Nsco_1464_B_ubonesis_DsbA_WT_-65	156.75	81.444			16298000	16298000	0	5172	815	4875	11822;11823	11449;11450;11451	11451				3
KLDLVDAMVIAADQAYSDADVAEVER	Unmodified	2806.37	0.369489	344	BW23_RS10110	yes	yes	0	0	0	0	1	By MS/MS	By matching	2	0		2		1	1	108.36	108.38	3	0.00050501	30173	Nsco_1464_B_ubonesis_DsbA_T36_-45	83.881	74.093			1504800	1383900	120860	5173	344	4876	11824;11825	11452	11452				1
KLEDAGYKPAANDPNYPQNLQDAEK	Unmodified	2788.33	0.330402	401	BW23_RS11650	yes	yes	0	0	0	0	2	By MS/MS	By MS/MS	2	0		2		1	1	41.084	41.093	3	5.2685e-09	16365	Nsco_1464_B_ubonesis_DsbA_WT_-45	140.93	136.54			8769500	3357000	5412500	5174	401	4877	11826;11827	11453;11454	11454				2
KLEDLGVK	Unmodified	900.528	0.528032	464	BW23_RS14080	yes	yes	0	0	0	0	1	By MS/MS	By matching	3	0			2	1	1	25.96	25.98	2	0.0051133	2267	Nsco_1464_B_ubonesis_DsbA_T36_-65	88.37	31.823			13453000	4206100	9246800	5175	464	4878	11828;11829	11455	11455				1
KLEEIYAAYAEPDADFDALAAEQAK	Unmodified	2741.31	0.307207	915	BW23_RS21080	yes	yes	0	0	0	0	1	By MS/MS	By matching	2	0		2		1	1	84.288	84.3	3	0.041278	26226	Nsco_1464_B_ubonesis_DsbA_T36_-45	22.654	19.416			2277500	1322200	955290	5176	915	4879	11830;11831	11456	11456				1
KLETTLQSVDNVTVYTFLYPVLSPDSTAK	Unmodified	3228.68	0.680577	912	BW23_RS21055	yes	yes	0	0	0	0	1	By MS/MS		2	0		1		1		106.67	106.66	3	0.00091496	29883	Nsco_1464_B_ubonesis_DsbA_T36_-45	80.439	72.366			1886700	1886700	0	5177	912	4880	11832	11457	11457				1
KLFSDGTYSVESGYADLLR	Unmodified	2120.04	0.0425997	1052	BW23_RS22550	yes	yes	0	0	0	0	1	By MS/MS	By MS/MS	1	0	2			1	1	78.982	78.97	2	1.5685e-41	34368	Nsco_1464_B_ubonesis_DsbA_WT_-25	384.67	339.47			85610000	44743000	40866000	5178	1052	4881	11833;11834	11458;11459;11460	11459				3
KLFSDGTYSVESGYADLLRK	Unmodified	2248.14	0.137563	1052	BW23_RS22550	yes	yes	0	0	0	0	2	By MS/MS	By MS/MS	2.33	0.471		2	1	1	2	68.012	68	3	1.0997e-12	23256	Nsco_1464_B_ubonesis_DsbA_T36_-45	219.22	211.42			18317000	10821000	7495800	5179	1052	4882	11835;11836;11837	11461;11462	11461				2
KLGAANVDFTFHR	Unmodified	1474.77	0.768097	498	BW23_RS14975	yes	yes	0	0	0	0	1	By MS/MS	By MS/MS	3	0			4	3	1	40.851	40.838	2;3	2.8878e-07	4503	Nsco_1464_B_ubonesis_DsbA_WT_-65	218.6	214.99			81707000	69401000	12306000	5180	498	4883	11838;11839;11840;11841	11463;11464;11465;11466;11467	11467				5
KLGDAIHDNR	Unmodified	1137.59	0.58907	1348	BW23_RS26710	yes	yes	0	0	0	0	1	By MS/MS	By MS/MS	2	0		2		1	1	18.899	18.942	2	2.1314e-06	12347	Nsco_1464_B_ubonesis_DsbA_WT_-45	246.86	225.99			13393000	6856000	6537000	5181	1348	4884	11842;11843	11468;11469	11469				2
KLGHNEQDTPAVTQPLMYK	Unmodified	2169.09	0.0888384	543	BW23_RS16175	yes	yes	0	0	0	0	1	By MS/MS		3	0			1	1		38.284	38.267	3	0.0039861	4355	Nsco_1464_B_ubonesis_DsbA_T36_-65	64.52	57.481			160920	160920	0	5182	543	4885	11844	11470	11470				1
KLGQSHDYAEGVK	Unmodified	1430.72	0.715392	902	BW23_RS20975	yes	yes	0	0	0	0	1	By MS/MS	By MS/MS	2.2	0.4		4	1	3	2	19.863	19.89	2;3	1.1217e-11	14005	Nsco_1464_B_ubonesis_DsbA_T36_-45	268.74	268.74			234310000	123740000	110570000	5183	902	4886	11845;11846;11847;11848;11849	11471;11472;11473;11474;11475	11472				5
KLGSDLIR	Unmodified	900.539	0.539266	1319	BW23_RS26315	yes	yes	0	0	0	0	1	By MS/MS		3	0			1	1		28.185	28.161	2	0.0016666	2592	Nsco_1464_B_ubonesis_DsbA_T36_-65	113.5	76.345			1065300	1065300	0	5184	1319	4887	11850	11476	11476				1
KLGTQTTGNAGGSHNLALR	Unmodified	1895	0.997321	673	BW23_RS18210	yes	yes	0	0	0	0	1	By MS/MS	By matching	3	0			2	1	1	25.118	25.138	3	2.8961e-09	2078	Nsco_1464_B_ubonesis_DsbA_T36_-65	155.49	122.4			2428200	1477200	951060	5185	673	4888	11851;11852	11477	11477				1
KLGVALGTNYMDMAK	Unmodified	1610.82	0.816034	531	BW23_RS15855	yes	yes	0	0	0	0	1	By MS/MS	By MS/MS	1	0	2			1	1	58.516	58.565	2	6.9662e-07	34656	Nsco_1464_B_ubonesis_DsbA_T36_-25	178.58	158.79			7102000	3450000	3652000	5186	531	4889	11853;11854	11478;11479	11478				2
KLGVALGTNYMDMAK	Oxidation (M)	1626.81	0.810949	531	BW23_RS15855	yes	yes	0	0	0	1	1	By MS/MS	By MS/MS	1	0	2			1	1	48.251	48.255	2	0.013361	31624	Nsco_1464_B_ubonesis_DsbA_WT_-25	57.802	57.802			717120	348880	368240	5187	531	4889	11855;11856	11480	11480			208	1
KLGVEVPIVPGIMPITNFSQLMR	Oxidation (M)	2554.4	0.401522	1032	BW23_RS22340	yes	yes	0	0	0	1	1	By MS/MS	By MS/MS	2	0		2		1	1	103.92	103.94	3	0.00014894	29439	Nsco_1464_B_ubonesis_DsbA_T36_-45	88.222	81.717			4799100	3188600	1610500	5188	1032	4890	11857;11858	11481	11481			515;516	1
KLGVEVPIVPGIMPITNFSQLMR	Unmodified	2538.41	0.406607	1032	BW23_RS22340	yes	yes	0	0	0	0	1	By MS/MS	By MS/MS	2	0		2		1	1	107.15	107.21	3	0.019605	29933	Nsco_1464_B_ubonesis_DsbA_T36_-45	58.457	54.908			291290	0	291290	5189	1032	4890	11859;11860	11482;11483	11482				2
KLIDAAVCPPLNAGDVVFFHCNTLHSAGQNR	Unmodified	3420.68	0.681947	1143	BW23_RS23965	yes	yes	0	0	0	0	1	By MS/MS	By MS/MS	2	0		5		3	2	76.948	76.941	4	2.3691e-28	23065	Nsco_1464_B_ubonesis_DsbA_WT_-45	260.46	253.63			110570000	91630000	18938000	5190	1143	4891	11861;11862;11863;11864;11865	11484;11485;11486;11487;11488;11489;11490	11488				5
KLIEPDPGSPR	Unmodified	1207.66	0.656087	1617	BW23_RS30155	yes	yes	0	0	0	0	1	By MS/MS	By MS/MS	2.6	0.49		2	3	3	2	26.234	26.25	2	3.4327e-06	2271	Nsco_1464_B_ubonesis_DsbA_T36_-65	223.31	205.49			65050000	35535000	29515000	5191	1617	4892	11866;11867;11868;11869;11870	11491;11492;11493;11494	11492				3
KLIESTGNPR	Unmodified	1113.61	0.614222	32	BW23_RS01225	yes	yes	0	0	0	0	1	By MS/MS	By MS/MS	2	0		2		1	1	19.806	19.85	2	2.9051e-06	13968	Nsco_1464_B_ubonesis_DsbA_T36_-45	240.13	228.96			70716000	48591000	22125000	5192	32	4893	11871;11872	11495;11496	11495				2
KLISYPR	Unmodified	875.523	0.522887	1020	BW23_RS22145	yes	yes	0	0	0	0	1	By MS/MS	By MS/MS	2	0		2		1	1	26.207	26.242	2	0.0017306	13617	Nsco_1464_B_ubonesis_DsbA_WT_-45	119.07	64.308			45478000	38258000	7219900	5193	1020	4894	11873;11874	11497;11498;11499	11499				3
KLLDILR	Unmodified	869.57	0.569838	1104	BW23_RS23510	yes	yes	0	0	0	0	1	By MS/MS	By MS/MS	3	0			2	1	1	50.389	50.378	2	0.00058871	5809	Nsco_1464_B_ubonesis_DsbA_WT_-65	143.85	69.136			3732600	2999400	733200	5194	1104	4895	11875;11876	11500;11501	11501				2
KLLDQGQAGDNVGILLR	Unmodified	1809.01	0.010846	1002	BW23_RS22020;BW23_RS21950	yes	no	0	0	0	0	1	By MS/MS	By MS/MS	1	0	2			1	1	63.562	63.581	2	4.7467e-12	35117	Nsco_1464_B_ubonesis_DsbA_T36_-25	238.87	232.83			11855000	10593000	1261800	5195	1002	4896	11877;11878	11502;11503	11502				2
KLLELSEER	Unmodified	1115.62	0.618638	1369	BW23_RS26915	yes	yes	0	0	0	0	1		By MS/MS	2	0		1			1	31.766	31.804	2	0.026379	14662	Nsco_1464_B_ubonesis_DsbA_WT_-45	53.327	39.949			552440	0	552440	5196	1369	4897	11879	11504	11504				0
KLLGQDDAAQTPSAAATDAAPAPR	Unmodified	2335.18	0.176802	798	BW23_RS19860	yes	yes	0	0	0	0	1	By MS/MS	By MS/MS	2	0.894	2	1	2	2	3	43.203	43.205	2;3	0.00020926	33733	Nsco_1464_B_ubonesis_DsbA_T36_-25	88.507	76.147			1385800	374540	1011300	5197	798	4898	11880;11881;11882;11883;11884	11505;11506;11507;11508	11505				4
KLLLEGGALDFSQR	Unmodified	1545.85	0.851492	463	BW23_RS13975	yes	yes	0	0	0	0	1	By MS/MS		2	0		1		1		64.505	64.49	2	4.8188e-06	22656	Nsco_1464_B_ubonesis_DsbA_T36_-45	146.36	134.49			1058800	1058800	0	5198	463	4899	11885	11509	11509				1
KLLMPDRDNPGQYIDIGQVGEVEAINPAVVK	Unmodified	3377.77	0.765326	1135	BW23_RS23880	yes	yes	0	0	0	0	2	By MS/MS	By matching	2	0		2		1	1	85.592	85.608	3	8.5308e-06	26498	Nsco_1464_B_ubonesis_DsbA_T36_-45	91.113	83.753			4738500	4134300	604220	5199	1135	4900	11886;11887	11510	11510				1
KLLSLHER	Unmodified	994.592	0.592364	1052	BW23_RS22550	yes	yes	0	0	0	0	1	By MS/MS	By MS/MS	2	0		3		2	1	22.583	22.612	2	3.1935e-05	12983	Nsco_1464_B_ubonesis_DsbA_WT_-45	229.44	34.374			398880000	162140000	236740000	5200	1052	4901	11888;11889;11890	11511;11512;11513;11514;11515	11514				4
KLLTAAIK	Unmodified	856.575	0.574589	1213	BW23_RS25075	yes	yes	0	0	0	0	1		By MS/MS	3	0			1		1	26.818	26.882	2	0.044144	2251	Nsco_1464_B_ubonesis_DsbA_WT_-65	47.657	7.5542			0	0	0	5201	1213	4902	11891	11516	11516				1
KLNAIAER	Unmodified	913.535	0.534515	1144	BW23_RS23975	yes	yes	0	0	0	0	1	By MS/MS		3	0			1	1		20.204	20.166	2	0.017993	1386	Nsco_1464_B_ubonesis_DsbA_T36_-65	62.573	30.637			642000	642000	0	5202	1144	4903	11892	11517	11517				0
KLNEVSVDDDANQSDEQPAAAAAGK	Unmodified	2542.18	0.178318	225	BW23_RS06710	yes	yes	0	0	0	0	1	By MS/MS	By matching	3	0			2	1	1	36.133	36.129	3	0.0030452	4005	Nsco_1464_B_ubonesis_DsbA_T36_-65	56.72	47.062			1362300	720440	641830	5203	225	4904	11893;11894	11518	11518				1
KLNISAEDVYSAK	Unmodified	1436.75	0.751109	939	BW23_RS21305	yes	yes	0	0	0	0	1	By MS/MS	By MS/MS	2	0		2		1	1	40.637	40.646	2	7.8169e-12	16283	Nsco_1464_B_ubonesis_DsbA_WT_-45	278.38	227.77			189840000	81369000	108470000	5204	939	4905	11895;11896	11519;11520	11520				2
KLNLPNLQVK	Unmodified	1165.72	0.718293	842	BW23_RS20270	yes	yes	0	0	0	0	1	By MS/MS	By matching	2	0		2		1	1	46.34	46.346	2	0.030461	19031	Nsco_1464_B_ubonesis_DsbA_T36_-45	49.423	45.501			7434800	4915200	2519500	5205	842	4906	11897;11898	11521	11521				0
KLNLSSR	Unmodified	816.482	0.481751	1503	BW23_RS28740	yes	yes	0	0	0	0	1	By MS/MS	By MS/MS	3	0			2	1	1	19.391	19.406	2	0.00040297	1186	Nsco_1464_B_ubonesis_DsbA_WT_-65	158.38	113.41			4625600	3387700	1237900	5206	1503	4907	11899;11900	11522;11523	11523				2
KLPAVEVLETR	Unmodified	1253.73	0.734337	1312	BW23_RS26265	yes	yes	0	0	0	0	1	By MS/MS	By matching	2	0		2		1	1	47.209	47.216	2	0.017093	19114	Nsco_1464_B_ubonesis_DsbA_T36_-45	70.808	65.606			2770600	1815900	954660	5207	1312	4908	11901;11902	11524	11524				1
KLPHPDPAVVR	Unmodified	1227.71	0.708791	58	BW23_RS02030	yes	yes	0	0	0	0	1	By MS/MS		2	0		1		1		25.887	25.887	3	0.012703	15061	Nsco_1464_B_ubonesis_DsbA_T36_-45	59.367	50.178			1167000	1167000	0	5208	58	4909	11903	11525	11525				1
KLRPLLK	Unmodified	866.607	0.606558	643	BW23_RS17925	yes	yes	0	0	0	0	2	By MS/MS	By MS/MS	3	0			2	1	1	21.694	21.714	2	0.040389	1562	Nsco_1464_B_ubonesis_DsbA_WT_-65	94.163	51.097			6078600	4226700	1851900	5209	643	4910	11904;11905	11526	11526				1
KLSDAGFAVISGGGPGIMEAANK	Oxidation (M)	2205.11	0.109968	216	BW23_RS06630	yes	yes	0	0	0	1	1	By MS/MS	By MS/MS	1.73	0.617	4	6	1	4	7	67.309	67.318	2;3	6.9941e-09	36269	Nsco_1464_B_ubonesis_DsbA_T36_-25	140.28	128.11			24878000	15942000	8936400	5210	216	4911	11906;11907;11908;11909;11910;11911;11912;11913;11914;11915;11916	11527;11528;11529;11530;11531;11532;11533	11528			84	6
KLSDAGFAVISGGGPGIMEAANK	Unmodified	2189.12	0.115053	216	BW23_RS06630	yes	yes	0	0	0	0	1	By MS/MS	By MS/MS	1.86	0.639	2	4	1	3	4	72.886	72.861	2;3	7.9247e-33	36258	Nsco_1464_B_ubonesis_DsbA_T36_-25	317.01	306.15			113840000	66946000	46891000	5211	216	4911	11917;11918;11919;11920;11921;11922;11923	11534;11535;11536;11537;11538;11539;11540	11534				7
KLSFTGSTPVGR	Unmodified	1248.68	0.682636	74	BW23_RS02520	yes	yes	0	0	0	0	1	By matching	By MS/MS	2	0		2		1	1	31.953	31.968	2	0.01311	14721	Nsco_1464_B_ubonesis_DsbA_WT_-45	73.9	46.646			7502400	4603900	2898500	5212	74	4912	11924;11925	11541	11541				1
KLSKPISTNR	Unmodified	1142.68	0.677156	424	BW23_RS13030	yes	yes	0	0	0	0	2	By MS/MS	By MS/MS	2.67	0.471		1	2	2	1	17.27	17.278	2;3	0.00033563	887	Nsco_1464_B_ubonesis_DsbA_T36_-65	115.57	86.618			1079600	600820	478820	5213	424	4913	11926;11927;11928	11542;11543;11544	11543				3
KLSPAPFGVK	Unmodified	1042.62	0.617516	1272	BW23_RS25815	yes	yes	0	0	0	0	1	By MS/MS	By MS/MS	3	0			2	1	1	31.757	31.764	2	0.00062876	3267	Nsco_1464_B_ubonesis_DsbA_T36_-65	116.3	63.138			1582600	986970	595610	5214	1272	4914	11929;11930	11545;11546	11545				2
KLSPDALTDAPAAR	Unmodified	1424.76	0.762343	1419	BW23_RS27555	yes	yes	0	0	0	0	1	By MS/MS	By MS/MS	2	0		2		1	1	36.323	36.33	2	3.5926e-06	15496	Nsco_1464_B_ubonesis_DsbA_WT_-45	152.4	124.97			8319200	5483000	2836200	5215	1419	4915	11931;11932	11547;11548;11549	11549				3
KLSPQDIATLMDISDPLAR	Unmodified	2083.1	0.0983404	1470	BW23_RS28115	yes	yes	0	0	0	0	1	By matching	By MS/MS	1.5	0.5	2	2		1	3	97.619	97.683	2;3	0.0091645	37092	Nsco_1464_B_ubonesis_DsbA_WT_-25	62.14	57.842			3096300	561650	2534700	5216	1470	4916	11933;11934;11935;11936	11550;11551;11552	11550				3
KLTGTIK	Unmodified	759.485	0.485439	1303	BW23_RS26160	yes	yes	0	0	0	0	1		By MS/MS	3	0			1		1	18.284	18.349	2	0.0013784	1004	Nsco_1464_B_ubonesis_DsbA_WT_-65	116.25	50.987			0	0	0	5217	1303	4917	11937	11553	11553				1
KLTLDDLSR	Unmodified	1059.59	0.592424	135	BW23_RS03615	yes	yes	0	0	0	0	1	By MS/MS		2	0		1		1		37.264	37.258	2	0.00029966	17200	Nsco_1464_B_ubonesis_DsbA_T36_-45	169.92	155.28			7722800	7722800	0	5218	135	4918	11938	11554	11554				1
KLTLVGVGYR	Unmodified	1104.67	0.665529	987	BW23_RS21865	yes	yes	0	0	0	0	1	By MS/MS	By MS/MS	2	0		2		1	1	40.585	40.594	2	7.2448e-05	16260	Nsco_1464_B_ubonesis_DsbA_WT_-45	205.83	199.66			99533000	84593000	14940000	5219	987	4919	11939;11940	11555;11556;11557	11557				3
KLTPDTVGMGLVAEVR	Unmodified	1684.92	0.918191	31	BW23_RS01220	yes	yes	0	0	0	0	1	By MS/MS		1	0	1			1		67.424	67.424	2	0.0030563	35583	Nsco_1464_B_ubonesis_DsbA_T36_-25	83.617	76.237			135500	135500	0	5220	31	4920	11941	11558	11558				1
KLTPEQTVSVVR	Unmodified	1355.78	0.777264	1398	BW23_RS27235	yes	yes	0	0	0	0	1	By matching	By MS/MS	2	0		2		1	1	32.277	32.292	2	0.028161	14793	Nsco_1464_B_ubonesis_DsbA_WT_-45	54.471	43.713			709740	400180	309560	5221	1398	4921	11942;11943	11559	11559				1
KLTVEENIR	Unmodified	1100.62	0.618973	1241	BW23_RS25420	yes	yes	0	0	0	0	1	By MS/MS	By MS/MS	2	0		2		1	1	26.421	26.456	2	2.6665e-06	15179	Nsco_1464_B_ubonesis_DsbA_T36_-45	253.64	215.46			45094000	20735000	24359000	5222	1241	4922	11944;11945	11560;11561	11560				2
KLVAFLQR	Unmodified	973.607	0.607286	500	BW23_RS15070	yes	yes	0	0	0	0	1	By matching	By MS/MS	2	0		2		1	1	37.905	37.912	2	0.0019274	15836	Nsco_1464_B_ubonesis_DsbA_WT_-45	110.9	106.77			3649500	2456200	1193400	5223	500	4923	11946;11947	11562	11562				1
KLVDDEKFR	Unmodified	1148.62	0.618973	1333	BW23_RS26505	yes	yes	0	0	0	0	2	By MS/MS		2.5	0.5		1	1	2		23.583	23.552	2;3	0.012575	1831	Nsco_1464_B_ubonesis_DsbA_T36_-65	64.04	42.668			618750	618750	0	5224	1333	4924	11948;11949	11563;11564	11564				2
KLVFAVTIHDAESR	Unmodified	1584.86	0.862391	149	BW23_RS03765	yes	yes	0	0	0	0	1	By MS/MS		3	0			1	1		44.84	44.821	3	0.0028763	5512	Nsco_1464_B_ubonesis_DsbA_T36_-65	80.632	77.819			642000	642000	0	5225	149	4925	11950	11565;11566	11565				2
KLVQTIAVGR	Unmodified	1083.68	0.676428	1499	BW23_RS28690	yes	yes	0	0	0	0	1	By MS/MS	By MS/MS	3	0			2	1	1	29.627	29.639	2	0.00010337	2745	Nsco_1464_B_ubonesis_DsbA_WT_-65	194.84	180.71			7220100	5123100	2097000	5226	1499	4926	11951;11952	11567;11568;11569;11570;11571;11572	11572				6
KMDELPSLVAAGMR	Unmodified	1516.77	0.77417	1290	BW23_RS25995	yes	yes	0	0	0	0	1	By MS/MS		2	0		1		1		64.661	64.646	2	1.5259e-06	22654	Nsco_1464_B_ubonesis_DsbA_T36_-45	169.52	158.37			3655400	3655400	0	5227	1290	4927	11953	11573	11573				1
KMFPVANTPR	Unmodified	1159.62	0.617199	1422	BW23_RS27595	yes	yes	0	0	0	0	1	By MS/MS		2	0		1		1		29.308	29.303	2	0.001186	15670	Nsco_1464_B_ubonesis_DsbA_T36_-45	103.82	81.087			2211400	2211400	0	5228	1422	4928	11954	11574	11574				1
KMGDCALVVVPSAFTYTTGR	Unmodified	2172.07	0.0707455	809	BW23_RS19940	yes	yes	0	0	0	0	1	By MS/MS	By MS/MS	1	0	2			1	1	77.659	77.637	2	0.009154	34192	Nsco_1464_B_ubonesis_DsbA_WT_-25	58.487	38.746			848460	514100	334360	5229	809	4929	11955;11956	11575;11576	11576				1
KMISSYVGENKEFER	Unmodified	1815.88	0.882534	563	BW23_RS16385	yes	yes	0	0	0	0	2	By MS/MS	By MS/MS	3	0			2	1	1	32.415	32.397	3	7.3129e-16	3225	Nsco_1464_B_ubonesis_DsbA_WT_-65	230.38	208.85			22286000	22286000	0	5230	563	4930	11957;11958	11577;11578	11578				2
KMISSYVGENKEFER	Oxidation (M)	1831.88	0.877449	563	BW23_RS16385	yes	yes	0	0	0	1	2		By MS/MS	3	0			1		1	28.707	28.761	3	3.0461e-06	2561	Nsco_1464_B_ubonesis_DsbA_WT_-65	128.9	118.7			375730	0	375730	5231	563	4930	11959	11579	11579			225	1
KMPAHSAATLVHAQR	Oxidation (M)	1632.85	0.851843	1393	BW23_RS27205	yes	yes	0	0	0	1	1	By MS/MS	By MS/MS	2	0		2		1	1	19.103	19.146	3	5.0474e-06	12371	Nsco_1464_B_ubonesis_DsbA_WT_-45	124.09	110.68			1343300	683390	659870	5232	1393	4931	11960;11961	11580;11581	11581			689	2
KMPAHSAATLVHAQR	Unmodified	1616.86	0.856928	1393	BW23_RS27205	yes	yes	0	0	0	0	1	By MS/MS	By MS/MS	2	0		2		1	1	21.654	21.697	3	4.7936e-07	12891	Nsco_1464_B_ubonesis_DsbA_WT_-45	170.95	156.69			4885900	2176900	2709100	5233	1393	4931	11962;11963	11582;11583	11583				2
KMPEGTPR	Unmodified	914.464	0.464386	145	BW23_RS03730	yes	yes	0	0	0	0	1	By MS/MS	By MS/MS	3	0			2	1	1	17.432	17.441	2	0.0029808	888	Nsco_1464_B_ubonesis_DsbA_WT_-65	100.39	83.025			6599600	101910	6497700	5234	145	4932	11964;11965	11584	11584				1
KMPEGTPR	Oxidation (M)	930.459	0.459301	145	BW23_RS03730	yes	yes	0	0	0	1	1		By MS/MS	3	0			1		1	17.379	17.44	2	0.0027995	898	Nsco_1464_B_ubonesis_DsbA_WT_-65	91.626	83.936			1020200	0	1020200	5235	145	4932	11966	11585	11585			64	1
KMPVTILLK	Unmodified	1041.66	0.662024	1007	BW23_RS21980	yes	yes	0	0	0	0	1	By MS/MS	By MS/MS	3	0			2	1	1	48.426	48.413	2	0.017486	5541	Nsco_1464_B_ubonesis_DsbA_WT_-65	72.23	50.702			3829800	1909900	1919900	5236	1007	4933	11967;11968	11586;11587	11587				2
KNAILNNPAVPPFVMGAYDYPYR	Unmodified	2609.31	0.310065	646	BW23_RS17945	yes	yes	0	0	0	0	1	By MS/MS	By MS/MS	2.5	0.5		2	2	2	2	86.477	86.489	3	0.0019223	26629	Nsco_1464_B_ubonesis_DsbA_T36_-45	70.315	56.483			7087100	4406900	2680200	5237	646	4934	11969;11970;11971;11972	11588;11589;11590	11588				3
KNFTAMLR	Oxidation (M)	995.522	0.522236	234	BW23_RS06870	yes	yes	0	0	0	1	1	By MS/MS	By MS/MS	3	0			4	2	2	27.556	27.572	2	0.00030184	3056	Nsco_1464_B_ubonesis_DsbA_T36_-65	151.56	115.93			39305000	23953000	15352000	5238	234	4935	11973;11974;11975;11976	11591;11592;11593;11594;11595	11593			97	5
KNHEEEMKDLR	Unmodified	1427.68	0.682712	1735	CON__P13645	yes	yes	0	0	0	0	2	By MS/MS	By matching	2	0		2		1	1	18.521	18.564	3	0.020608	13723	Nsco_1464_B_ubonesis_DsbA_T36_-45	55.04	36.31		+	1784000	1099800	684200	5239	1735	4936	11977;11978	11596	11596				0
KNIALIFEK	Unmodified	1074.64	0.643731	32	BW23_RS01225	yes	yes	0	0	0	0	1	By MS/MS	By MS/MS	3	0			2	1	1	43.249	43.238	2	7.1121e-06	5137	Nsco_1464_B_ubonesis_DsbA_T36_-65	234.05	170.49			53804000	44006000	9798300	5240	32	4937	11979;11980	11597;11598	11597				2
KNMVFESAAESGILDTIR	Unmodified	1980	0.998626	473	BW23_RS14495	yes	yes	0	0	0	0	1	By MS/MS	By MS/MS	1	0	2			1	1	75.104	75.072	2	2.309e-08	36598	Nsco_1464_B_ubonesis_DsbA_T36_-25	144.27	128.73			619360	368610	250740	5241	473	4938	11981;11982	11599;11600	11599				2
KNPGPVMTDNHK	Unmodified	1336.66	0.655769	1459	BW23_RS28000	yes	yes	0	0	0	0	1	By MS/MS	By MS/MS	2.2	0.4		4	1	2	3	16.536	16.583	2;3	7.5809e-06	11853	Nsco_1464_B_ubonesis_DsbA_WT_-45	187.76	167.75			6965000	5401900	1563100	5242	1459	4939	11983;11984;11985;11986;11987	11601;11602;11603;11604	11603				4
KNPGPVMTDNHK	Oxidation (M)	1352.65	0.650684	1459	BW23_RS28000	yes	yes	0	0	0	1	1	By MS/MS	By MS/MS	2	0		4		2	2	16.552	16.596	2;3	0.0056981	13327	Nsco_1464_B_ubonesis_DsbA_T36_-45	77.062	73.175			1204000	962640	241320	5243	1459	4939	11988;11989;11990;11991	11605;11606;11607	11605			714	3
KNYFYPDLPK	Unmodified	1283.65	0.655024	1127	BW23_RS23815	yes	yes	0	0	0	0	1	By matching	By MS/MS	2	0		2		1	1	47.891	47.899	2	0.0002531	17806	Nsco_1464_B_ubonesis_DsbA_WT_-45	128.86	122.55			5120000	3210500	1909500	5244	1127	4940	11992;11993	11608	11608				1
KPADIWPQVR	Unmodified	1208.67	0.666592	553	BW23_RS16285	yes	yes	0	0	0	0	1	By MS/MS	By MS/MS	2	0		3		2	1	39.414	39.418	2	0.026719	17555	Nsco_1464_B_ubonesis_DsbA_T36_-45	57.267	41.652			0	0	0	5245	553	4941	11994;11995;11996	11609;11610;11611	11610				3
KPAIKPELGR	Unmodified	1107.68	0.676428	1428	BW23_RS27655	yes	yes	0	0	0	0	2	By MS/MS	By MS/MS	2.5	0.5		2	2	2	2	20.789	20.82	2;3	0.00015787	12710	Nsco_1464_B_ubonesis_DsbA_WT_-45	123.42	110.84			10879000	5196000	5682900	5246	1428	4942	11997;11998;11999;12000	11612;11613;11614;11615	11614				4
KPAIQADDLSVHR	Unmodified	1448.77	0.773576	683	BW23_RS18295	yes	yes	0	0	0	0	1	By MS/MS	By matching	3	0			2	1	1	26.819	26.838	3	1.3546e-09	2361	Nsco_1464_B_ubonesis_DsbA_T36_-65	261.02	253.24			9466800	7479800	1987000	5247	683	4943	12001;12002	11616	11616				1
KPCPVLGGDR	Unmodified	1097.57	0.565163	4	BW23_RS00220	yes	yes	0	0	0	0	1	By matching	By MS/MS	3	0			2	1	1	20.662	20.68	2	9.4554e-05	1387	Nsco_1464_B_ubonesis_DsbA_WT_-65	197.96	197.96			27161000	15938000	11223000	5248	4	4944	12003;12004	11617	11617				1
KPDGSIDVER	Unmodified	1114.56	0.561852	1623	BW23_RS30275	yes	yes	0	0	0	0	1		By MS/MS	2	0		1			1	21.043	21.129	2	0.012214	12779	Nsco_1464_B_ubonesis_DsbA_WT_-45	77.379	63.172			603390	0	603390	5249	1623	4945	12005	11618	11618				1
KPDLVIVDLGLPDTDGLDVIR	Unmodified	2262.25	0.247113	1441	BW23_RS27810	yes	yes	0	0	0	0	1	By MS/MS	By matching	2	0		2		1	1	103.61	103.64	3	0.0073203	29404	Nsco_1464_B_ubonesis_DsbA_T36_-45	52.03	49.148			4488100	4418300	69809	5250	1441	4946	12006;12007	11619	11619				1
KPETDAQLIADSITQQLER	Unmodified	2155.11	0.112076	995	BW23_RS21910	yes	yes	0	0	0	0	1	By MS/MS	By MS/MS	1.75	0.722	5	5	2	7	5	77.532	77.541	2;3	1.2297e-64	26265	Nsco_1464_B_ubonesis_DsbA_T36_-45	468.44	468.44			684710000	349930000	334790000	5251	995	4947	12008;12009;12010;12011;12012;12013;12014;12015;12016;12017;12018;12019	11620;11621;11622;11623;11624;11625;11626;11627;11628;11629;11630;11631;11632	11626				11
KPETDAQLIADSITQQLERR	Unmodified	2311.21	0.213187	995	BW23_RS21910	yes	yes	0	0	0	0	2	By matching	By MS/MS	2	0		2		1	1	76.842	76.834	3	0.018415	23629	Nsco_1464_B_ubonesis_DsbA_WT_-45	45.608	32.571			1782900	1206500	576430	5252	995	4948	12020;12021	11633;11634	11633				2
KPETINYR	Unmodified	1019.54	0.539994	1006	BW23_RS21975	yes	yes	0	0	0	0	1	By MS/MS	By MS/MS	3	0			2	1	1	19.882	19.899	2	0.0011835	1341	Nsco_1464_B_ubonesis_DsbA_T36_-65	118.32	95.938			4813000	2407900	2405100	5253	1006	4949	12022;12023	11635;11636	11635				1
KPETITGGADAK	Unmodified	1186.62	0.619367	1216	BW23_RS25130	yes	yes	0	0	0	0	1	By MS/MS	By MS/MS	3	0			2	1	1	17.682	17.693	2	2.1041e-06	916	Nsco_1464_B_ubonesis_DsbA_WT_-65	210.44	180.13			6002700	2242900	3759800	5254	1216	4950	12024;12025	11637;11638	11638				2
KPILGVCLGHQAIGEAFGGR	Unmodified	2079.1	0.104763	907	BW23_RS21020	yes	yes	0	0	0	0	1	By MS/MS		3	0			1	1		60.694	60.654	3	0.0022085	7850	Nsco_1464_B_ubonesis_DsbA_T36_-65	73.809	69.841			360050	360050	0	5255	907	4951	12026	11639	11639				1
KPIPEEYLGVQAVLGK	Unmodified	1739.98	0.982172	1410	BW23_RS27420	yes	yes	0	0	0	0	1	By matching	By MS/MS	2	0		2		1	1	68.283	68.283	2	0.017204	22073	Nsco_1464_B_ubonesis_DsbA_WT_-45	55.452	54.888			488200	274760	213440	5256	1410	4952	12027;12028	11640	11640				1
KPISDTYLQEVDNPLVVPVNK	Unmodified	2367.27	0.268577	1216	BW23_RS25130	yes	yes	0	0	0	0	1	By MS/MS	By MS/MS	2.5	0.5		2	2	2	2	75.668	75.651	3	6.2953e-05	9645	Nsco_1464_B_ubonesis_DsbA_T36_-65	89.028	77.583			17493000	14185000	3308100	5257	1216	4953	12029;12030;12031;12032	11641;11642	11641				2
KPISDTYLQEVDNPLVVPVNKK	Unmodified	2495.36	0.36354	1216	BW23_RS25130	yes	yes	0	0	0	0	2	By MS/MS	By MS/MS	2	0		4		2	2	64.626	64.643	3;4	4.0622e-12	22642	Nsco_1464_B_ubonesis_DsbA_T36_-45	182.22	179.57			44683000	37283000	7400800	5258	1216	4954	12033;12034;12035;12036	11643;11644;11645	11644				3
KPITEITEAEYDEMFAVNSK	Unmodified	2314.1	0.103879	1372	BW23_RS26950	yes	yes	0	0	0	0	1	By MS/MS	By MS/MS	2	1	2		2	2	2	74.269	74.239	2;3	1.2417e-15	36468	Nsco_1464_B_ubonesis_DsbA_T36_-25	248.2	243.64			5029400	2665400	2364000	5259	1372	4955	12037;12038;12039;12040	11646;11647;11648;11649	11646				4
KPLETVKPDDLGVDVAPR	Unmodified	1948.06	0.0629412	685	BW23_RS18310;BW23_RS13965	yes	no	0	0	0	0	2	By MS/MS	By MS/MS	3	0			7	2	5	47.789	47.778	2;3	2.3978e-15	5625	Nsco_1464_B_ubonesis_DsbA_WT_-65	233.49	229.77			439220000	236230000	202990000	5260	685	4956	12041;12042;12043;12044;12045;12046;12047	11650;11651;11652;11653;11654;11655;11656;11657	11655				8
KPLIVATPK	Unmodified	965.627	0.627353	543	BW23_RS16175	yes	yes	0	0	0	0	1	By MS/MS	By MS/MS	2	0		2		1	1	25.743	25.78	2	0.00033231	13541	Nsco_1464_B_ubonesis_DsbA_WT_-45	133.32	133.32			5481600	2805100	2676500	5261	543	4957	12048;12049	11658;11659	11659				2
KPLLPLGEDR	Unmodified	1136.66	0.655358	113	BW23_RS03315	yes	yes	0	0	0	0	1	By MS/MS	By MS/MS	2	0		2		1	1	37.585	37.592	2	0.00024095	15751	Nsco_1464_B_ubonesis_DsbA_WT_-45	139.38	132.79			10970000	6143200	4826500	5262	113	4958	12050;12051	11660;11661	11661				2
KPLVDPR	Unmodified	823.492	0.491587	868	BW23_RS20580	yes	yes	0	0	0	0	1	By MS/MS	By MS/MS	3	0			2	1	1	19.955	19.972	2	0.0036328	1336	Nsco_1464_B_ubonesis_DsbA_T36_-65	107.32	60.272			4774900	4499500	275380	5263	868	4959	12052;12053	11662;11663	11662				2
KPQQQQQQQQQQAGEDDLAR	Unmodified	2351.12	0.121412	1193	BW23_RS24760	yes	yes	0	0	0	0	1	By MS/MS	By matching	1.67	0.943	2		1	2	1	19.669	19.684	2;3	1.4615e-08	1282	Nsco_1464_B_ubonesis_DsbA_T36_-65	132.79	123.39			980300	835730	144570	5264	1193	4960	12054;12055;12056	11664;11665	11665				2
KPRPGEQDGQHYHFTTVDDFR	Unmodified	2529.18	0.178533	714	BW23_RS18655	yes	yes	0	0	0	0	2	By MS/MS	By MS/MS	2.8	0.4		1	4	4	1	34.215	34.207	3;4	4.4794e-09	3523	Nsco_1464_B_ubonesis_DsbA_WT_-65	150.98	136.51			10367000	8638800	1728500	5265	714	4961	12057;12058;12059;12060;12061	11666;11667;11668;11669;11670;11671	11671				5
KPSAAYSEASIK	Unmodified	1250.65	0.650667	1412	BW23_RS27450	yes	yes	0	0	0	0	1		By MS/MS	3	0			1		1	21.978	22.052	2	4.6071e-06	1610	Nsco_1464_B_ubonesis_DsbA_WT_-65	160.52	143.28			0	0	0	5266	1412	4962	12062	11672	11672				1
KPSYLFALVAGK	Unmodified	1292.75	0.749259	709	BW23_RS18545	yes	yes	0	0	0	0	1	By MS/MS	By MS/MS	3	0			2	1	1	62.986	62.989	2	5.0679e-05	8147	Nsco_1464_B_ubonesis_DsbA_T36_-65	167.18	157.82			1274100	746710	527420	5267	709	4963	12063;12064	11673;11674	11673				2
KPTGDILSIQR	Unmodified	1226.7	0.698286	1314	BW23_RS26275	yes	yes	0	0	0	0	1	By MS/MS	By MS/MS	2	0		2		1	1	33.734	33.746	2	1.4431e-05	15075	Nsco_1464_B_ubonesis_DsbA_WT_-45	197.73	142.27			37698000	24739000	12959000	5268	1314	4964	12065;12066	11675;11676	11676				2
KPTGTLVADNLLPGK	Unmodified	1522.87	0.871893	1150	BW23_RS24095	yes	yes	0	0	0	0	1	By MS/MS	By MS/MS	1.83	0.373	1	5		3	3	48.077	48.082	2;3	6.9462e-09	18064	Nsco_1464_B_ubonesis_DsbA_WT_-45	222.29	212.34			356930000	168730000	188200000	5269	1150	4965	12067;12068;12069;12070;12071;12072	11677;11678;11679;11680;11681;11682;11683	11682				7
KPVEPTVLFVK	Unmodified	1255.75	0.75401	472	BW23_RS14455	yes	yes	0	0	0	0	1	By MS/MS	By MS/MS	2	0		2		1	1	47.11	47.117	2	2.2999e-05	17636	Nsco_1464_B_ubonesis_DsbA_WT_-45	192.12	192.12			4783300	2153000	2630300	5270	472	4966	12073;12074	11684;11685	11685				2
KPVVGFIAGVTAPPGK	Unmodified	1536.9	0.902799	1307	BW23_RS26180	yes	yes	0	0	0	0	1	By MS/MS	By MS/MS	2	0		2		1	1	53.456	53.486	3	0.0030823	20414	Nsco_1464_B_ubonesis_DsbA_T36_-45	76.82	76.82			1373200	826080	547090	5271	1307	4967	12075;12076	11686;11687	11686				2
KPVVGFIAGVTAPPGKR	Unmodified	1693	0.00391017	1307	BW23_RS26180	yes	yes	0	0	0	0	2	By MS/MS	By matching	2	0		2		1	1	42.748	42.757	3	0.0017517	18186	Nsco_1464_B_ubonesis_DsbA_T36_-45	89.866	89.866			2667400	1780700	886710	5272	1307	4968	12077;12078	11688	11688				0
KPYPSDVSDEEWSFVVPYLALVR	Unmodified	2695.35	0.353369	0	BW23_RS16940;BW23_RS04120;BW23_RS01645;BW23_RS00035;BW23_RS15270	yes	no	0	0	0	0	1	By MS/MS		2.5	0.5		1	1	2		107.62	107.59	3	0.050107	11689	Nsco_1464_B_ubonesis_DsbA_T36_-65	15.699	15.699			305070	305070	0	5273	0	4969	12079;12080	11689	11689				1
KPYSVILLDEIEK	Unmodified	1545.87	0.865411	1657	BW23_RS30640	yes	yes	0	0	0	0	1	By MS/MS	By MS/MS	2	0		2		1	1	70.619	70.618	2	7.3123e-09	23726	Nsco_1464_B_ubonesis_DsbA_T36_-45	190.85	155.34			1431800	0	1431800	5274	1657	4970	12081;12082	11690;11691	11690				2
KQDAHFDVIVVDCPGNLEDPR	Unmodified	2423.15	0.153958	404	BW23_RS11665	yes	yes	0	0	0	0	1	By MS/MS	By MS/MS	2.5	0.5		2	2	2	2	61.66	61.677	3	5.3839e-07	22041	Nsco_1464_B_ubonesis_DsbA_T36_-45	123.36	103			53021000	40140000	12881000	5275	404	4971	12083;12084;12085;12086	11692;11693;11694;11695;11696	11692				5
KQDICYATQNR	Unmodified	1395.66	0.656497	1363	BW23_RS26875	yes	yes	0	0	0	0	1	By matching	By MS/MS	2	0		2		1	1	20.308	20.35	2	6.945e-15	12610	Nsco_1464_B_ubonesis_DsbA_WT_-45	310.53	310.53			12284000	7202300	5081700	5276	1363	4972	12087;12088	11697	11697				1
KQEAFASWYESPIDLPGR	Unmodified	2093.02	0.0218047	397	BW23_RS11575	yes	yes	0	0	0	0	1	By MS/MS		3	0			1	1		76.764	76.759	3	0.013748	9772	Nsco_1464_B_ubonesis_DsbA_T36_-65	49.537	44.907			641410	641410	0	5277	397	4973	12089	11698	11698				1
KQELMFAILK	Unmodified	1219.7	0.699866	1659	BW23_RS30695	yes	yes	0	0	0	0	1	By MS/MS	By MS/MS	3	0			2	1	1	61.888	61.896	2	0.00013344	7994	Nsco_1464_B_ubonesis_DsbA_T36_-65	185.6	140.85			1914700	1461000	453730	5278	1659	4974	12090;12091	11699;11700	11699				1
KQEQINLASGAR	Unmodified	1313.71	0.705162	1600	BW23_RS29900	yes	yes	0	0	0	0	1	By MS/MS		3	0			1	1		24.124	24.093	2	0.0010671	1886	Nsco_1464_B_ubonesis_DsbA_T36_-65	90.108	54.597			276000	276000	0	5279	1600	4975	12092	11701	11701				1
KQILYLLGPVGGGK	Unmodified	1441.87	0.865685	518	BW23_RS15550	yes	yes	0	0	0	0	1	By MS/MS	By MS/MS	2	0		2		1	1	61.415	61.441	2	2.8454e-08	22010	Nsco_1464_B_ubonesis_DsbA_T36_-45	207.6	204.07			5303100	3421500	1881600	5280	518	4976	12093;12094	11702;11703	11702				2
KQLAELR	Unmodified	856.513	0.513051	1485	BW23_RS28330	yes	yes	0	0	0	0	1	By MS/MS	By MS/MS	3	0			2	1	1	20.701	20.719	2	0.0003859	1471	Nsco_1464_B_ubonesis_DsbA_T36_-65	160.03	97.689			5010600	2776600	2234000	5281	1485	4977	12095;12096	11704;11705	11704				2
KQLAVDLDYDTIGESVGFFR	Unmodified	2272.14	0.137563	275	BW23_RS08010	yes	yes	0	0	0	0	1	By MS/MS		1	0	1			1		92.531	92.531	2	1.042e-13	39435	Nsco_1464_B_ubonesis_DsbA_T36_-25	194.85	176.39			0	0	0	5282	275	4978	12097	11706	11706				1
KQLIACLAPDR	Unmodified	1283.7	0.701991	700	BW23_RS18425	yes	yes	0	0	0	0	1	By MS/MS	By MS/MS	2	0		3		2	1	37.443	37.446	2	3.1285e-06	16894	Nsco_1464_B_ubonesis_DsbA_T36_-45	224.02	177.86			967610000	617170000	350440000	5283	700	4979	12098;12099;12100	11707;11708;11709;11710;11711	11707				4
KQLIACLAPDRR	Unmodified	1439.8	0.803102	700	BW23_RS18425	yes	yes	0	0	0	0	2	By MS/MS	By MS/MS	2.5	0.5		2	2	2	2	28.875	28.896	2;3	6.7664e-16	14152	Nsco_1464_B_ubonesis_DsbA_WT_-45	323.8	305.94			939110000	574920000	364190000	5284	700	4980	12101;12102;12103;12104	11712;11713;11714;11715;11716;11717	11715				6
KQNFGQVSNSFIR	Unmodified	1523.78	0.784475	148	BW23_RS03760	yes	yes	0	0	0	0	1	By MS/MS		2	0		1		1		39.8	39.794	2	4.0572e-13	17624	Nsco_1464_B_ubonesis_DsbA_T36_-45	221.5	169.01			0	0	0	5285	148	4981	12105	11718	11718				1
KQNYSDLLVVSPDVGGVVR	Unmodified	2044.1	0.095304	1232	BW23_RS25355	yes	yes	0	0	0	0	1	By MS/MS	By MS/MS	1	0	2			1	1	72.462	72.427	2	0.0010235	36221	Nsco_1464_B_ubonesis_DsbA_T36_-25	86.467	78.923			665930	438130	227790	5286	1232	4982	12106;12107	11719;11720	11719				2
KQPYEVYDR	Unmodified	1196.58	0.582587	1459	BW23_RS28000	yes	yes	0	0	0	0	1	By matching	By MS/MS	2	0		2		1	1	25.569	25.607	2	0.00034955	13522	Nsco_1464_B_ubonesis_DsbA_WT_-45	124.23	117.08			6659400	3307200	3352200	5287	1459	4983	12108;12109	11721	11721				1
KQQNDFVTEVDK	Unmodified	1449.71	0.709973	1549	BW23_RS29400	yes	yes	0	0	0	0	1	By matching	By MS/MS	2	0		2		1	1	28.374	28.402	2	1.0887e-16	14032	Nsco_1464_B_ubonesis_DsbA_WT_-45	322.27	322.27			22120000	11567000	10553000	5288	1549	4984	12110;12111	11722	11722				1
KQQNDFVTEVDKAAEDAIIETLK	Unmodified	2604.33	0.328277	1549	BW23_RS29400	yes	yes	0	0	0	0	2	By MS/MS	By MS/MS	2	0		4		2	2	89.276	89.29	3	2.0235e-17	27171	Nsco_1464_B_ubonesis_DsbA_WT_-45	208.46	194.22			17183000	8389200	8793300	5289	1549	4985	12112;12113;12114;12115	11723;11724;11725	11725				3
KQQSAPMTLLR	Oxidation (M)	1287.7	0.696905	887	BW23_RS20840	yes	yes	0	0	0	1	1	By MS/MS	By matching	2	0		2		1	1	31.81	31.825	2	0.043344	16168	Nsco_1464_B_ubonesis_DsbA_T36_-45	45.598	22.858			514200	290810	223390	5290	887	4986	12116;12117	11726	11726			378	1
KQQSAPMTLLR	Unmodified	1271.7	0.701991	887	BW23_RS20840	yes	yes	0	0	0	0	1	By MS/MS	By MS/MS	3	0			2	1	1	31.797	31.803	2	0.00013027	3278	Nsco_1464_B_ubonesis_DsbA_T36_-65	150.08	127.99			1492800	1058500	434310	5291	887	4986	12118;12119	11727;11728	11727				2
KQSFGQVSNAYIR	Unmodified	1496.77	0.773576	149	BW23_RS03765	yes	yes	0	0	0	0	1	By MS/MS	By matching	1	0	2			1	1	33.729	33.737	2	0.01693	33201	Nsco_1464_B_ubonesis_DsbA_T36_-25	66.595	54.691			339540	285270	54262	5292	149	4987	12120;12121	11729	11729				1
KQSTPADIAAK	Unmodified	1128.61	0.613887	985	BW23_RS21855	yes	yes	0	0	0	0	1	By MS/MS	By MS/MS	3	0			2	1	1	19.207	19.222	2	4.3328e-07	1146	Nsco_1464_B_ubonesis_DsbA_WT_-65	233.84	175.24			25805000	14448000	11357000	5293	985	4988	12122;12123	11730;11731	11731				2
KQTALVELLK	Unmodified	1141.71	0.707059	1731	CON__P02769	yes	yes	0	0	0	0	1	By MS/MS	By MS/MS	3	0			2	1	1	45.657	45.644	2	0.00020903	5540	Nsco_1464_B_ubonesis_DsbA_T36_-65	162.36	120.25		+	2054200	1429600	624530	5294	1731	4989	12124;12125	11732;11733	11732				2
KQVLSMGR	Unmodified	917.512	0.511671	764	BW23_RS19290	yes	yes	0	0	0	0	1	By MS/MS	By MS/MS	3	0			2	1	1	21.637	21.656	2	0.013106	1566	Nsco_1464_B_ubonesis_DsbA_WT_-65	80.229	56.92			8499400	6771300	1728100	5295	764	4990	12126;12127	11734;11735	11735				2
KQYDGVIIMVTAR	Unmodified	1492.81	0.807184	11	BW23_RS00425	yes	yes	0	0	0	0	1	By matching	By MS/MS	2	0		2		1	1	56.225	56.26	2	4.964e-05	19444	Nsco_1464_B_ubonesis_DsbA_WT_-45	140.91	128.33			11572000	2393700	9178300	5296	11	4991	12128;12129	11736	11736				1
KRAELGTLLTDDPTPPLDDLIALMR	Unmodified	2763.48	0.484066	1632	BW23_RS30395	yes	yes	0	0	0	0	2	By MS/MS		2	0		1		1		106.36	106.35	3	0.0025217	29813	Nsco_1464_B_ubonesis_DsbA_T36_-45	64.028	59.866			589950	589950	0	5297	1632	4992	12130	11737	11737				1
KRGQDEPNVITR	Unmodified	1411.75	0.753175	714	BW23_RS18655	yes	yes	0	0	0	0	2	By MS/MS	By MS/MS	3	0			2	1	1	19.279	19.293	3	3.2323e-05	1202	Nsco_1464_B_ubonesis_DsbA_T36_-65	159.5	132.53			6646800	4093200	2553600	5298	714	4993	12131;12132	11738;11739	11738				1
KRLEVYEAQTK	Unmodified	1363.75	0.745964	1345	BW23_RS26625	yes	yes	0	0	0	0	2	By MS/MS		3	0			1	1		20.831	20.794	3	0.02989	1473	Nsco_1464_B_ubonesis_DsbA_T36_-65	45.853	43.785			1863400	1863400	0	5299	1345	4994	12133	11740	11740				1
KRPLSSMSPTILTR	Unmodified	1585.9	0.897396	283	BW23_RS08435	yes	yes	0	0	0	0	2	By MS/MS	By matching	3	0			2	1	1	35.975	35.971	3	0.03891	3925	Nsco_1464_B_ubonesis_DsbA_T36_-65	39.629	34.738			1758500	1346400	412110	5300	283	4995	12134;12135	11741	11741				1
KRVEIYLVNGIR	Unmodified	1458.87	0.867082	540	BW23_RS16060	yes	yes	0	0	0	0	2	By MS/MS		3	0			1	1		42.84	42.82	3	0.024296	5055	Nsco_1464_B_ubonesis_DsbA_T36_-65	48.568	46.735			853410	853410	0	5301	540	4996	12136	11742	11742				1
KRVPTVVGISDLTTAGAVR	Unmodified	1939.12	0.121459	113	BW23_RS03315	yes	yes	0	0	0	0	2	By MS/MS	By MS/MS	3	0			2	1	1	53.098	53.108	3	9.02e-06	6182	Nsco_1464_B_ubonesis_DsbA_WT_-65	106.57	103.02			1853100	1191200	661840	5302	113	4997	12137;12138	11743;11744	11744				2
KSDQVVR	Unmodified	830.461	0.461016	1010	BW23_RS21995	yes	yes	0	0	0	0	1	By MS/MS	By MS/MS	3	0			2	1	1	15.494	15.499	2	0.0052049	703	Nsco_1464_B_ubonesis_DsbA_T36_-65	97.602	77.755			6146700	3438100	2708600	5303	1010	4998	12139;12140	11745;11746	11745				2
KSEELDVDLVEIAPQAVPPVCR	Unmodified	2463.27	0.267925	558	BW23_RS16330	yes	yes	0	0	0	0	1	By MS/MS	By MS/MS	2	0		2		1	1	84.284	84.296	3	5.761e-07	26197	Nsco_1464_B_ubonesis_DsbA_T36_-45	123.19	123.19			13704000	11936000	1768000	5304	558	4999	12141;12142	11747;11748	11747				2
KSEVVAQFAR	Unmodified	1133.62	0.619307	1452	BW23_RS27955	yes	yes	0	0	0	0	1	By matching	By MS/MS	3	0			2	1	1	26.752	26.771	2	0.0082722	2231	Nsco_1464_B_ubonesis_DsbA_WT_-65	92.051	73.073			725130	280600	444530	5305	1452	5000	12143;12144	11749	11749				1
KSLALTDAFVALVEAR	Unmodified	1702.96	0.961771	1330	BW23_RS26465	yes	yes	0	0	0	0	1	By MS/MS	By matching	2	0		2		1	1	94.432	94.467	2	5.2184e-09	28049	Nsco_1464_B_ubonesis_DsbA_T36_-45	220.21	205.79			1845200	1209400	635870	5306	1330	5001	12145;12146	11750	11750				1
KSLNEIKEVLASR	Unmodified	1485.85	0.851492	980	BW23_RS21810	yes	yes	0	0	0	0	2	By MS/MS		3	0			1	1		38.662	38.644	3	0.00012059	4411	Nsco_1464_B_ubonesis_DsbA_T36_-65	114.56	109.85			237860	237860	0	5307	980	5002	12147	11751	11751				1
KSPFFELR	Unmodified	1022.55	0.554916	719	BW23_RS18735	yes	yes	0	0	0	0	1	By MS/MS	By MS/MS	2	0		2		1	1	42.265	42.274	2	0.0014672	18110	Nsco_1464_B_ubonesis_DsbA_T36_-45	115.49	98.53			9598800	4566100	5032700	5308	719	5003	12148;12149	11752;11753	11752				2
KSQDEVAAFR	Unmodified	1149.58	0.577836	497	BW23_RS14935	yes	yes	0	0	0	0	1	By MS/MS	By MS/MS	3	0			2	1	1	24.664	24.685	2	3.4548e-20	1992	Nsco_1464_B_ubonesis_DsbA_T36_-65	342.72	327.86			32218000	17675000	14543000	5309	497	5004	12150;12151	11754;11755	11754				2
KSTPFAAQVAAESAGR	Unmodified	1589.82	0.816169	982	BW23_RS21820	yes	yes	0	0	0	0	1	By MS/MS	By MS/MS	2	0		2		1	1	33.806	33.815	2	1.5527e-06	15080	Nsco_1464_B_ubonesis_DsbA_WT_-45	151.74	144.85			41505000	29244000	12260000	5310	982	5005	12152;12153	11756;11757	11757				2
KSVTLVHK	Unmodified	910.56	0.560001	1350	BW23_RS26750	yes	yes	0	0	0	0	1	By MS/MS	By MS/MS	3	0			2	1	1	17.212	17.221	2	0.00037387	880	Nsco_1464_B_ubonesis_DsbA_T36_-65	151.5	110.92			2039100	1196000	843050	5311	1350	5006	12154;12155	11758;11759	11758				2
KTAEDYLGEPVTEAVITVPAYFNDSQR	Unmodified	3012.47	0.471646	804	BW23_RS19890;BW23_RS13085	yes	no	0	0	0	0	1	By MS/MS	By MS/MS	2	0		2		1	1	95.36	95.396	3	7.596e-06	26556	Nsco_1464_B_ubonesis_DsbA_WT_-45	92.463	89.54			13520000	10512000	3008100	5312	804	5007	12156;12157	11760;11761	11761				2
KTDVNLAVADIAAAADLLR	Unmodified	1939.07	0.0738402	1031	BW23_RS22330	yes	yes	0	0	0	0	1	By MS/MS	By MS/MS	1	0	2			1	1	100.82	100.86	2	1.2576e-08	41038	Nsco_1464_B_ubonesis_DsbA_T36_-25	150.39	113.54			5193200	3110100	2083100	5313	1031	5008	12158;12159	11762	11762				1
KTFEQVVSQYNGTSAAQTAQGK	Unmodified	2342.15	0.150253	789	BW23_RS19660	yes	yes	0	0	0	0	1	By MS/MS	By MS/MS	1	0	2			1	1	46.661	46.663	2	6.9392e-12	33928	Nsco_1464_B_ubonesis_DsbA_T36_-25	184	166.63			4996700	3491700	1505000	5314	789	5009	12160;12161	11763;11764	11763				2
KTGLVDDGIAGPK	Unmodified	1269.69	0.692866	1056	BW23_RS22600	yes	yes	0	0	0	0	1		By MS/MS	2	0		1			1	30.311	30.363	2	0.00039035	14402	Nsco_1464_B_ubonesis_DsbA_WT_-45	105.65	84.185			403470	0	403470	5315	1056	5010	12162	11765	11765				1
KTIGFVGGGVPIEQALR	Unmodified	1740.99	0.988654	622	BW23_RS17660	yes	yes	0	0	0	0	1	By MS/MS	By MS/MS	3	0			2	1	1	65.797	65.783	3	5.8286e-05	8473	Nsco_1464_B_ubonesis_DsbA_T36_-65	89.311	82.421			1631700	1376800	254900	5316	622	5011	12163;12164	11766	11766				1
KTILELQR	Unmodified	999.608	0.60768	1104	BW23_RS23510	yes	yes	0	0	0	0	1	By MS/MS	By MS/MS	2	0		2		1	1	29.868	29.89	2	1.7291e-05	15785	Nsco_1464_B_ubonesis_DsbA_T36_-45	240.95	162.63			13162000	9422300	3739700	5317	1104	5012	12165;12166	11767;11768	11767				2
KTLLLGPNCPGTITPDELK	Unmodified	2066.11	0.108177	1307	BW23_RS26180	yes	yes	0	0	0	0	1	By MS/MS	By MS/MS	2	1	2		2	2	2	64.28	64.29	2;3	1.8917e-09	8305	Nsco_1464_B_ubonesis_DsbA_T36_-65	157.14	151.93			48601000	33188000	15413000	5318	1307	5013	12167;12168;12169;12170	11769;11770;11771	11770				3
KTPGLVADGR	Unmodified	1012.57	0.566543	694	BW23_RS18390	yes	yes	0	0	0	0	1	By MS/MS	By MS/MS	2	0		2		1	1	21.328	21.37	2	0.00018976	14279	Nsco_1464_B_ubonesis_DsbA_T36_-45	114.86	96.95			23294000	18230000	5063700	5319	694	5014	12171;12172	11772;11773	11772				1
KTTGSTILVP	Unmodified	1015.59	0.591361	1440	BW23_RS27775	yes	yes	0	0	0	0	1		By MS/MS	2	0		1			1	41.027	41.05	2	0.040022	16371	Nsco_1464_B_ubonesis_DsbA_WT_-45	48.561	25.49			0	0	0	5320	1440	5015	12173	11774	11774				1
KTTPEQQDAITK	Unmodified	1358.7	0.704159	14	BW23_RS00590	yes	yes	0	0	0	0	1	By MS/MS	By matching	2	0		2		1	1	18.1	18.143	2	0.02107	13695	Nsco_1464_B_ubonesis_DsbA_T36_-45	63.624	63.624			17213000	16325000	887660	5321	14	5016	12174;12175	11775	11775				1
KVAFMPHSGR	Unmodified	1128.59	0.586233	1039	BW23_RS22420	yes	yes	0	0	0	0	1	By MS/MS	By MS/MS	3	0			2	1	1	21.616	21.636	3	0.00029841	1601	Nsco_1464_B_ubonesis_DsbA_T36_-65	118.03	112.97			0	0	0	5322	1039	5017	12176;12177	11776;11777	11776				2
KVAGPGNEALAPHLTFPGNRPTTTLLVDALTPR	Unmodified	3423.86	0.862672	1626	BW23_RS30290	yes	yes	0	0	0	0	2	By MS/MS		2	0		1		1		81.232	81.217	4	0.0013119	25692	Nsco_1464_B_ubonesis_DsbA_T36_-45	81.519	79.769			2205600	2205600	0	5323	1626	5018	12178	11778;11779	11779				2
KVAGVFHSVASNYDLMNDLMSAGMHR	Oxidation (M)	2865.34	0.336038	1263	BW23_RS25755	yes	yes	0	0	0	1	1	By MS/MS	By matching	3	0			4	2	2	69.808	69.796	4	0.018248	9575	Nsco_1464_B_ubonesis_DsbA_T36_-65	48.759	48.759			1563800	1397500	166290	5324	1263	5019	12179;12180;12181;12182	11780;11781	11781			604;605;606	2
KVAGVFHSVASNYDLMNDLMSAGMHR	Unmodified	2849.34	0.341123	1263	BW23_RS25755	yes	yes	0	0	0	0	1	By MS/MS		3	0			1	1		80.221	80.207	4	3.1238e-06	10057	Nsco_1464_B_ubonesis_DsbA_T36_-65	113.54	105.45			1487800	1487800	0	5325	1263	5019	12183	11782	11782				1
KVAVLHDK	Unmodified	908.544	0.544351	18	BW23_RS00695	yes	yes	0	0	0	0	1	By MS/MS	By MS/MS	2	0		2		1	1	17.193	17.236	2	0.0015967	13443	Nsco_1464_B_ubonesis_DsbA_T36_-45	114.2	69.481			2775700	1489000	1286700	5326	18	5020	12184;12185	11783;11784	11783				2
KVCINLDR	Unmodified	1016.54	0.543699	414	BW23_RS12125	yes	yes	0	0	0	0	1	By MS/MS		3	0			1	1		26.983	26.957	2	0.039712	2408	Nsco_1464_B_ubonesis_DsbA_T36_-65	50.607	23.12			0	0	0	5327	414	5021	12186	11785	11785				1
KVDLGDLEHPGLLASPDK	Unmodified	1903.01	0.00509196	429	BW23_RS13330	yes	yes	0	0	0	0	1	By MS/MS	By MS/MS	3	0			2	1	1	62.497	62.506	3	0.0059402	8083	Nsco_1464_B_ubonesis_DsbA_T36_-65	56.407	53.456			531160	196590	334570	5328	429	5022	12187;12188	11786	11786				1
KVEPLNR	Unmodified	854.497	0.497401	1374	BW23_RS26980	yes	yes	0	0	0	0	1		By MS/MS	3	0			1		1	17.853	17.918	2	0.00057532	950	Nsco_1464_B_ubonesis_DsbA_WT_-65	144.9	108.34			621080	0	621080	5329	1374	5023	12189	11787	11787				1
KVESAADIYPVFR	Unmodified	1493.79	0.787829	517	BW23_RS15545	yes	yes	0	0	0	0	1	By MS/MS	By MS/MS	2	0		2		1	1	54.875	54.908	2	5.0437e-05	20675	Nsco_1464_B_ubonesis_DsbA_T36_-45	140.09	122.22			2486500	2092400	394130	5330	517	5024	12190;12191	11788;11789	11788				2
KVEVPEGSMVIQAAHK	Unmodified	1721.91	0.91344	1462	BW23_RS28015	yes	yes	0	0	0	0	1	By MS/MS	By MS/MS	2	0		2		1	1	37.95	37.957	3	1.5718e-06	17312	Nsco_1464_B_ubonesis_DsbA_T36_-45	131.18	131.18			7589600	5480500	2109100	5331	1462	5025	12192;12193	11790;11791	11790				2
KVGDLLAK	Unmodified	842.523	0.522553	521	BW23_RS15580	yes	yes	0	0	0	0	1	By MS/MS		3	0			1	1		25.973	25.946	2	0.0092786	2240	Nsco_1464_B_ubonesis_DsbA_T36_-65	71.692	27			0	0	0	5332	521	5026	12194	11792	11792				1
KVGIIDLASR	Unmodified	1070.64	0.644794	1499	BW23_RS28690	yes	yes	0	0	0	0	1	By MS/MS	By MS/MS	2	0		2		1	1	41.578	41.587	2	0.049234	16471	Nsco_1464_B_ubonesis_DsbA_WT_-45	48.981	26.241			4452700	3141300	1311400	5333	1499	5027	12195;12196	11793;11794	11794				2
KVIISAPGGK	Unmodified	968.602	0.601866	855	BW23_RS20435	yes	yes	0	0	0	0	1	By MS/MS	By MS/MS	3	0			2	1	1	23.595	23.616	2	0.0002375	1747	Nsco_1464_B_ubonesis_DsbA_WT_-65	142.36	121.1			16687000	9251100	7435600	5334	855	5028	12197;12198	11795;11796	11796				2
KVIPSLR	Unmodified	811.528	0.527973	216	BW23_RS06630	yes	yes	0	0	0	0	1	By MS/MS	By MS/MS	3	0			3	2	1	26.378	26.398	2	0.00040598	2295	Nsco_1464_B_ubonesis_DsbA_T36_-65	164.52	16.684			56513000	34507000	22006000	5335	216	5029	12199;12200;12201	11797;11798;11799	11797				3
KVIQFLQDEMGVK	Unmodified	1533.82	0.8225	1350	BW23_RS26750	yes	yes	0	0	0	0	1	By MS/MS		2	0		1		1		61.657	61.644	2	0.024905	22080	Nsco_1464_B_ubonesis_DsbA_T36_-45	55.401	43.535			599300	599300	0	5336	1350	5030	12202	11800	11800				1
KVISVGYR	Unmodified	920.544	0.544351	1279	BW23_RS25885	yes	yes	0	0	0	0	1	By MS/MS	By MS/MS	3	0			2	1	1	24.961	24.982	2	0.0022866	2068	Nsco_1464_B_ubonesis_DsbA_T36_-65	107.32	103.93			631530	464110	167430	5337	1279	5031	12203;12204	11801;11802	11801				2
KVLAAYESPESQAR	Unmodified	1547.79	0.794371	1743;1744;1745	Q9K189;Q9K189_mutant4;Q9K189_mutant2;Q9K189_mutant1;Q9K189_mutant3	no	no	0	0	0	0	1	By MS/MS	By MS/MS	1.6	0.49	2	3		2	3	27.588	27.626	2	6.037e-15	32774	Nsco_1464_B_ubonesis_DsbA_T36_-25	276.17	246.84			284180000	133030000	151150000	5338	1743;1744;1745	5032	12205;12206;12207;12208;12209	11803;11804;11805;11806;11807;11808	11803				6
KVLADMAVFDK	Unmodified	1235.66	0.658395	556	BW23_RS16320	yes	yes	0	0	0	0	1	By MS/MS	By matching	2	0		2		1	1	49.87	49.884	2	0.049425	19628	Nsco_1464_B_ubonesis_DsbA_T36_-45	34.501	21.464			1258300	889930	368350	5339	556	5033	12210;12211	11809	11809				0
KVLADYLPR	Unmodified	1073.62	0.62333	165	BW23_RS04180	yes	yes	0	0	0	0	1		By MS/MS	2	0		1			1	45.089	45.109	2	0.053683	17226	Nsco_1464_B_ubonesis_DsbA_WT_-45	31.074	26.717			127860	0	127860	5340	165	5034	12212	11810	11810				0
KVLEQGYR	Unmodified	991.545	0.54508	243	BW23_RS07000	yes	yes	0	0	0	0	1		By MS/MS	2	0		1			1	19.601	19.689	2	0.051607	12479	Nsco_1464_B_ubonesis_DsbA_WT_-45	35.618	20.836			112400	0	112400	5341	243	5035	12213	11811	11811				0
KVLFSTERPSFAELEEHVR	Unmodified	2273.18	0.180431	1045	BW23_RS22455	yes	yes	0	0	0	0	2	By MS/MS	By MS/MS	2	0		4		2	2	57.024	57.059	3;4	2.8407e-09	21085	Nsco_1464_B_ubonesis_DsbA_T36_-45	155.88	141.45			6789400	4549800	2239500	5342	1045	5036	12214;12215;12216;12217	11812;11813;11814;11815;11816	11815				5
KVLGDMGAK	Unmodified	917.5	0.500437	1271	BW23_RS25810	yes	yes	0	0	0	0	1	By MS/MS	By MS/MS	2	0		2		1	1	20.972	21.058	2	0.0055615	14220	Nsco_1464_B_ubonesis_DsbA_T36_-45	78.516	58.88			195940	0	195940	5343	1271	5037	12218;12219	11817;11818	11817				2
KVLVCSPGLAHQR	Unmodified	1463.8	0.803102	31	BW23_RS01220	yes	yes	0	0	0	0	1	By MS/MS	By MS/MS	3	0			2	1	1	24.915	24.937	3	4.8772e-07	2032	Nsco_1464_B_ubonesis_DsbA_T36_-65	210.31	209.56			32857000	29419000	3438400	5344	31	5038	12220;12221	11819;11820	11819				2
KVPIDPVLAILGDR	Unmodified	1504.9	0.897714	360	BW23_RS10420	yes	yes	0	0	0	0	1	By MS/MS	By MS/MS	2	0		2		1	1	87.704	87.728	2	3.7471e-05	26827	Nsco_1464_B_ubonesis_DsbA_T36_-45	121.02	107.21			3864800	2748000	1116800	5345	360	5039	12222;12223	11821;11822	11821				2
KVPVVSATGSVR	Unmodified	1198.7	0.703371	53	BW23_RS01985	yes	yes	0	0	0	0	1	By MS/MS	By MS/MS	3	0			2	1	1	26.67	26.689	2	0.010415	2222	Nsco_1464_B_ubonesis_DsbA_WT_-65	77.379	55.915			2276700	1337700	939090	5346	53	5040	12224;12225	11823;11824	11824				2
KVSALYDMIHPNANETLTVR	Unmodified	2271.17	0.168151	783	BW23_RS19570	yes	yes	0	0	0	0	1	By MS/MS	By matching	2.33	0.943	1		2	2	1	62.827	62.829	2;3	1.2413e-05	8132	Nsco_1464_B_ubonesis_DsbA_T36_-65	96.633	96.633			6977700	6872500	105190	5347	783	5041	12226;12227;12228	11825;11826	11826				2
KVVADAIAK	Unmodified	913.56	0.559667	1514	BW23_RS28815	yes	yes	0	0	0	0	1	By MS/MS	By MS/MS	3	0			2	1	1	20.762	20.835	2	0.00074543	1496	Nsco_1464_B_ubonesis_DsbA_T36_-65	108.43	68.165			1953300	0	1953300	5348	1514	5042	12229;12230	11827;11828	11827				2
KVVDDAIAQVEK	Unmodified	1313.72	0.719081	842	BW23_RS20270	yes	yes	0	0	0	0	1	By MS/MS	By MS/MS	2	0		2		1	1	37.661	37.655	2	1.8707e-13	15723	Nsco_1464_B_ubonesis_DsbA_WT_-45	240.8	203.61			14766000	14766000	0	5349	842	5043	12231;12232	11829;11830	11830				2
KVVEPLITLGK	Unmodified	1195.75	0.75401	979	BW23_RS21805	yes	yes	0	0	0	0	1	By MS/MS	By MS/MS	2.5	0.5		2	2	2	2	46.862	46.859	2	3.5112e-05	5735	Nsco_1464_B_ubonesis_DsbA_T36_-65	187.42	167			6151500	4100700	2050800	5350	979	5044	12233;12234;12235;12236	11831;11832	11831				2
KVVHAYVEPGAGDVAPETR	Unmodified	1994.02	0.022139	579	BW23_RS16660	yes	yes	0	0	0	0	1	By MS/MS	By MS/MS	3	0			2	1	1	30.678	30.688	3	1.9387e-08	2953	Nsco_1464_B_ubonesis_DsbA_WT_-65	128.32	128.32			4602400	2509900	2092500	5351	579	5045	12237;12238	11833;11834	11834				2
KVVLITGASR	Unmodified	1042.65	0.649879	1444	BW23_RS27855	yes	yes	0	0	0	0	1	By MS/MS	By MS/MS	2.5	0.5		2	2	2	2	26.667	26.694	2	3.2063e-06	2221	Nsco_1464_B_ubonesis_DsbA_WT_-65	237.51	200.81			38330000	19312000	19018000	5352	1444	5046	12239;12240;12241;12242	11835;11836	11836				2
KVVLSAIANAEHNEGADIDELK	Unmodified	2335.2	0.201954	996	BW23_RS21915	yes	yes	0	0	0	0	1	By MS/MS	By MS/MS	3	0			2	1	1	57.156	57.176	3	1.0602e-08	7358	Nsco_1464_B_ubonesis_DsbA_T36_-65	133.26	123.98			2730100	2077600	652530	5353	996	5047	12243;12244	11837;11838	11837				2
KVYVAVDK	Unmodified	920.533	0.533118	1720	BW23_RS31500	yes	yes	0	0	0	0	1	By MS/MS		3	0			1	1		21.502	21.467	2	4.5291e-05	1591	Nsco_1464_B_ubonesis_DsbA_T36_-65	163.2	94.804			0	0	0	5354	1720	5048	12245	11839	11839				1
KWAPAGVDVVPYQTQDLAYADLK	Unmodified	2547.3	0.30094	623	BW23_RS17680	yes	yes	0	0	0	0	1	By MS/MS	By MS/MS	1.83	0.687	2	3	1	2	4	80.698	80.697	2;3	1.2496e-05	8976	Nsco_1464_B_ubonesis_DsbA_WT_-65	90.193	84.483			10362000	2356400	8005500	5355	623	5049	12246;12247;12248;12249;12250;12251	11840;11841;11842	11842				2
KWGDAIK	Unmodified	816.449	0.449388	617	BW23_RS17575	yes	yes	0	0	0	0	1	By MS/MS	By MS/MS	3	0			2	1	1	23.503	23.525	2	0.00065293	1806	Nsco_1464_B_ubonesis_DsbA_T36_-65	138.83	112.35			11283000	1781100	9502400	5356	617	5050	12252;12253	11843;11844	11843				2
KWLGEQTAFDGK	Unmodified	1378.69	0.688115	1743;1744;1745	Q9K189;Q9K189_mutant4;Q9K189_mutant2;Q9K189_mutant1;Q9K189_mutant3	no	no	0	0	0	0	1	By MS/MS	By MS/MS	1.88	0.331	1	7		3	5	40.607	40.619	2	1.6232e-16	15948	Nsco_1464_B_ubonesis_DsbA_WT_-45	315.67	259.47			732070000	360140000	371930000	5357	1743;1744;1745	5051	12254;12255;12256;12257;12258;12259;12260;12261	11845;11846;11847;11848;11849;11850;11851;11852	11847				7
KWLGEQTAFDGKK	Unmodified	1506.78	0.783078	1743;1744;1745	Q9K189;Q9K189_mutant4;Q9K189_mutant2;Q9K189_mutant1;Q9K189_mutant3	no	no	0	0	0	0	2	By MS/MS	By MS/MS	1.9	0.294	2	19		10	11	35.517	35.538	2;3	7.2609e-16	15630	Nsco_1464_B_ubonesis_DsbA_T36_-45	308.91	284.88			2872600000	1582900000	1289700000	5358	1743;1744;1745	5052	12262;12263;12264;12265;12266;12267;12268;12269;12270;12271;12272;12273;12274;12275;12276;12277;12278;12279;12280;12281;12282	11853;11854;11855;11856;11857;11858;11859;11860;11861;11862;11863;11864;11865;11866;11867;11868;11869;11870;11871;11872;11873;11874;11875;11876;11877	11856				22
KWNDPAIAALNPK	Unmodified	1436.78	0.777599	597	BW23_RS17175	yes	yes	0	0	0	0	1	By matching	By MS/MS	2	0		2		1	1	49.347	49.357	2	5.7767e-05	18106	Nsco_1464_B_ubonesis_DsbA_WT_-45	132.56	124.68			1405100	443780	961350	5359	597	5053	12283;12284	11878	11878				1
KWVDLGAR	Unmodified	943.524	0.52395	954	BW23_RS21545	yes	yes	0	0	0	0	1	By MS/MS	By MS/MS	3	0			4	2	2	33.054	33.057	2	2.3817e-05	3110	Nsco_1464_B_ubonesis_DsbA_WT_-65	231.73	193.58			214770000	170940000	43822000	5360	954	5054	12285;12286;12287;12288	11879;11880;11881;11882	11881				3
KYAGEPFLR	Unmodified	1079.58	0.57638	1314	BW23_RS26275	yes	yes	0	0	0	0	1	By MS/MS	By MS/MS	2	0		2		1	1	31.805	31.82	2	0.0015671	16162	Nsco_1464_B_ubonesis_DsbA_T36_-45	100.98	89.215			5309300	3176900	2132400	5361	1314	5055	12289;12290	11883;11884	11883				2
KYDVIVSSLTVTDK	Unmodified	1566.85	0.850489	1407	BW23_RS27325	yes	yes	0	0	0	0	1	By matching	By MS/MS	2	0		2		1	1	57.339	57.374	2	2.776e-08	19720	Nsco_1464_B_ubonesis_DsbA_WT_-45	208.15	208.15			64342000	34219000	30122000	5362	1407	5056	12291;12292	11885;11886	11885				2
KYDVIVSSLTVTDKR	Unmodified	1722.95	0.9516	1407	BW23_RS27325	yes	yes	0	0	0	0	2	By MS/MS	By MS/MS	2	0		2		1	1	47.338	47.345	3	3.2827e-07	19106	Nsco_1464_B_ubonesis_DsbA_T36_-45	179.81	179.81			8025600	3979500	4046100	5363	1407	5057	12293;12294	11887;11888	11887				2
KYEDEINKR	Unmodified	1193.6	0.604051	1738	CON__P35908v2;CON__P35908;CON__Q01546	no	no	0	0	0	0	2	By MS/MS	By MS/MS	2.5	0.5		2	2	2	2	17.781	17.808	2;3	4.7398e-08	13580	Nsco_1464_B_ubonesis_DsbA_T36_-45	268.47	249.41		+	9206100	7309300	1896800	5364	1738	5058	12295;12296;12297;12298	11889;11890;11891;11892	11889				4
KYEVVAIQR	Unmodified	1104.63	0.629143	302	BW23_RS08895	yes	yes	0	0	0	0	1	By MS/MS	By MS/MS	3	0			2	1	1	28.969	28.984	2	1.6823e-13	2598	Nsco_1464_B_ubonesis_DsbA_WT_-65	302.63	204.17			31308000	19552000	11756000	5365	302	5059	12299;12300	11893;11894	11894				2
KYFGDIDISTK	Unmodified	1285.66	0.655418	1068	BW23_RS22895	yes	yes	0	0	0	0	1	By MS/MS	By MS/MS	2	0		2		1	1	46.876	46.883	2	0.00033446	17585	Nsco_1464_B_ubonesis_DsbA_WT_-45	120.86	108.33			2270900	1011200	1259700	5366	1068	5060	12301;12302	11895;11896	11896				2
KYFSVPVTLK	Unmodified	1180.69	0.685596	623	BW23_RS17680	yes	yes	0	0	0	0	1	By MS/MS	By MS/MS	2.75	0.433		1	3	1	3	53.319	53.344	2	6.0509e-05	5925	Nsco_1464_B_ubonesis_DsbA_WT_-65	210.08	193.54			160410000	458000	159950000	5367	623	5061	12303;12304;12305;12306	11897;11898;11899;11900	11898				3
KYGVPHEFSQPALDDAAALPDK	Unmodified	2368.17	0.169925	536	BW23_RS15895	yes	yes	0	0	0	0	1		By MS/MS	3	0			1		1	57.892	57.982	3	0.053124	6808	Nsco_1464_B_ubonesis_DsbA_WT_-65	33.833	26.299			0	0	0	5368	536	5062	12307	11901	11901				1
KYNQLEGNGR	Unmodified	1177.58	0.583984	1294	BW23_RS26035	yes	yes	0	0	0	0	1	By MS/MS	By matching	2	0		2		1	1	18.098	18.141	2	0.00025142	13631	Nsco_1464_B_ubonesis_DsbA_T36_-45	130.31	103.06			4950300	1458700	3491600	5369	1294	5063	12308;12309	11902	11902				1
KYPPMNYLLTYLNDDYLR	Unmodified	2291.13	0.129641	1297	BW23_RS26055	yes	yes	0	0	0	0	1	By MS/MS		1.33	0.471	2	1		3		97.858	97.852	2	0.0046853	40538	Nsco_1464_B_ubonesis_DsbA_T36_-25	77.078	65.464			1366000	1366000	0	5370	1297	5064	12310;12311;12312	11903;11904	11903				2
KYREPVLVSGTDGVGTK	Unmodified	1804.97	0.968313	795	BW23_RS19845	yes	yes	0	0	0	0	2		By MS/MS	3	0			1		1	31.574	31.606	3	0.049045	3086	Nsco_1464_B_ubonesis_DsbA_WT_-65	44.391	29.468			0	0	0	5371	795	5065	12313	11905	11905				1
KYVLASLDQSLAR	Unmodified	1462.81	0.814378	1144	BW23_RS23975	yes	yes	0	0	0	0	1	By MS/MS		2	0		1		1		53.766	53.761	2	0.00058196	20489	Nsco_1464_B_ubonesis_DsbA_T36_-45	94.465	90.167			1063100	1063100	0	5372	1144	5066	12314	11906	11906				1
KYVRPDVANDPAVYPPADVVK	Unmodified	2312.22	0.216482	1696	BW23_RS31060	yes	yes	0	0	0	0	2	By MS/MS	By MS/MS	2.67	0.471		1	2	1	2	48.94	48.941	3	1.562e-05	6045	Nsco_1464_B_ubonesis_DsbA_T36_-65	89.663	87.014			12599000	5823100	6776000	5373	1696	5067	12315;12316;12317	11907;11908;11909	11907				3
LAAADIVIEAATENVELK	Unmodified	1869.01	0.00950864	475	BW23_RS14525	yes	yes	0	0	0	0	0	By MS/MS	By MS/MS	1	0	2			1	1	101.14	101.18	2	6.2152e-10	37713	Nsco_1464_B_ubonesis_DsbA_WT_-25	162.32	140.45			93339000	62419000	30919000	5374	475	5068	12318;12319	11910;11911	11911				2
LAAADPTVAAIAGDR	Unmodified	1410.75	0.746692	696	BW23_RS18405	yes	yes	0	0	0	0	0	By MS/MS	By MS/MS	2	0		2		1	1	57.723	57.757	2	4.7736e-06	19781	Nsco_1464_B_ubonesis_DsbA_WT_-45	129.84	101.33			3071500	1883600	1187900	5375	696	5069	12320;12321	11912;11913	11913				2
LAAAHGADVVAVQGFNESIDLLTSGR	Unmodified	2610.34	0.340179	1110	BW23_RS23645	yes	yes	0	0	0	0	0	By MS/MS	By MS/MS	1.6	0.49	2	3		2	3	92.262	92.31	2;3	1.1158e-08	26130	Nsco_1464_B_ubonesis_DsbA_WT_-45	130.98	125.83			24142000	13788000	10354000	5376	1110	5070	12322;12323;12324;12325;12326	11914;11915;11916	11916				3
LAAAPHALVILDLK	Unmodified	1443.88	0.881335	181	BW23_RS04980	yes	yes	0	0	0	0	0	By MS/MS	By MS/MS	3	0			2	1	1	70.474	70.442	3	0.0015231	9069	Nsco_1464_B_ubonesis_DsbA_T36_-65	84.753	77.388			886860	647840	239020	5377	181	5071	12327;12328	11917;11918	11917				2
LAAAVDMAAADSK	Oxidation (M)	1248.6	0.602002	1743;1744;1745	Q9K189;Q9K189_mutant4;Q9K189_mutant2;Q9K189_mutant1;Q9K189_mutant3	no	no	0	0	0	1	0	By MS/MS	By MS/MS	1.97	0.158	1	38		24	15	38.186	38.201	1;2	1.4713e-05	14004	Nsco_1464_B_ubonesis_DsbA_WT_-45	161.27	132.87			3864600000	2618600000	1246100000	5378	1743;1744;1745	5072	12329;12330;12331;12332;12333;12334;12335;12336;12337;12338;12339;12340;12341;12342;12343;12344;12345;12346;12347;12348;12349;12350;12351;12352;12353;12354;12355;12356;12357;12358;12359;12360;12361;12362;12363;12364;12365;12366;12367	11919;11920;11921;11922;11923;11924;11925;11926;11927;11928;11929;11930;11931;11932;11933;11934;11935;11936;11937;11938;11939;11940;11941;11942;11943;11944;11945;11946;11947;11948;11949;11950;11951;11952;11953;11954;11955;11956;11957;11958;11959;11960;11961;11962;11963;11964	11944			883	42
LAAAVDMAAADSK	Unmodified	1232.61	0.607087	1743;1744;1745	Q9K189;Q9K189_mutant4;Q9K189_mutant2;Q9K189_mutant1;Q9K189_mutant3	no	no	0	0	0	0	0	By MS/MS	By MS/MS	1.85	0.353	6	35		18	23	53.11	53.129	1;2	2.3001e-07	17717	Nsco_1464_B_ubonesis_DsbA_WT_-45	138.71	110.31			4673300000	2642700000	2030600000	5379	1743;1744;1745	5072	12368;12369;12370;12371;12372;12373;12374;12375;12376;12377;12378;12379;12380;12381;12382;12383;12384;12385;12386;12387;12388;12389;12390;12391;12392;12393;12394;12395;12396;12397;12398;12399;12400;12401;12402;12403;12404;12405;12406;12407;12408	11965;11966;11967;11968;11969;11970;11971;11972;11973;11974;11975;11976;11977;11978;11979;11980;11981;11982;11983;11984;11985;11986;11987;11988;11989;11990;11991;11992;11993;11994;11995;11996;11997;11998;11999;12000;12001;12002;12003;12004;12005;12006;12007;12008;12009;12010;12011	12004				33
LAAAVDMAAADSKDVANSHIFDAMVNQK	2 Oxidation (M)	2934.39	0.385156	1743;1744;1745	Q9K189;Q9K189_mutant4;Q9K189_mutant2;Q9K189_mutant1;Q9K189_mutant3	no	no	0	0	0	2	1	By MS/MS	By MS/MS	1.81	0.39	3	13		10	6	65.245	65.254	3;4	1.2572e-13	24725	Nsco_1464_B_ubonesis_DsbA_T36_-45	166.06	139.09			102680000	73687000	28997000	5380	1743;1744;1745	5073	12409;12410;12411;12412;12413;12414;12415;12416;12417;12418;12419;12420;12421;12422;12423;12424	12012;12013;12014;12015;12016;12017;12018;12019;12020;12021;12022;12023;12024;12025;12026;12027;12028;12029	12025			880;883	18
LAAAVDMAAADSKDVANSHIFDAMVNQK	Oxidation (M)	2918.39	0.390242	1743;1744;1745	Q9K189;Q9K189_mutant4;Q9K189_mutant2;Q9K189_mutant1;Q9K189_mutant3	no	no	0	0	0	1	1	By MS/MS	By MS/MS	1.79	0.405	6	23		17	12	69.819	69.817	2;3;4	2.9744e-27	23661	Nsco_1464_B_ubonesis_DsbA_T36_-45	234.39	223.27			894400000	593530000	300870000	5381	1743;1744;1745	5073	12425;12426;12427;12428;12429;12430;12431;12432;12433;12434;12435;12436;12437;12438;12439;12440;12441;12442;12443;12444;12445;12446;12447;12448;12449;12450;12451;12452;12453	12030;12031;12032;12033;12034;12035;12036;12037;12038;12039;12040;12041;12042;12043;12044;12045;12046;12047;12048;12049;12050;12051;12052;12053;12054;12055;12056;12057;12058;12059;12060;12061;12062;12063;12064	12039			880;883	34
LAAAVDMAAADSKDVANSHIFDAMVNQK	Unmodified	2902.4	0.395327	1743;1744;1745	Q9K189;Q9K189_mutant4;Q9K189_mutant2;Q9K189_mutant1;Q9K189_mutant3	no	no	0	0	0	0	1	By MS/MS	By MS/MS	1.8	0.4	9	36		25	20	86.433	86.434	2;3;4	3.1452e-57	36753	Nsco_1464_B_ubonesis_DsbA_T36_-25	375.51	361.8			4890500000	3520500000	1370000000	5382	1743;1744;1745	5073	12454;12455;12456;12457;12458;12459;12460;12461;12462;12463;12464;12465;12466;12467;12468;12469;12470;12471;12472;12473;12474;12475;12476;12477;12478;12479;12480;12481;12482;12483;12484;12485;12486;12487;12488;12489;12490;12491;12492;12493;12494;12495;12496;12497;12498	12065;12066;12067;12068;12069;12070;12071;12072;12073;12074;12075;12076;12077;12078;12079;12080;12081;12082;12083;12084;12085;12086;12087;12088;12089;12090;12091;12092;12093;12094;12095;12096;12097;12098;12099;12100;12101;12102;12103;12104;12105;12106;12107;12108;12109;12110;12111;12112;12113;12114;12115;12116;12117;12118	12068				52
LAAAWFVR	Unmodified	932.523	0.523222	444	BW23_RS13680	yes	yes	0	0	0	0	0	By MS/MS	By matching	3	0			2	1	1	63.799	63.796	2	0.0013059	8245	Nsco_1464_B_ubonesis_DsbA_T36_-65	114.54	106.2			757570	697740	59825	5383	444	5074	12499;12500	12119	12119				1
LAAAYSQANLGDGTNANGATSSAIGGIASQGR	Unmodified	2963.43	0.433304	378	BW23_RS11015	yes	yes	0	0	0	0	0		By MS/MS	1	0	1				1	66.253	66.249	2	6.1524e-14	32809	Nsco_1464_B_ubonesis_DsbA_WT_-25	176.46	176.46			2474000	0	2474000	5384	378	5075	12501	12120	12120				1
LAACPLLIDPTGVYFRPEGK	Unmodified	2216.17	0.16636	176	BW23_RS04765	yes	yes	0	0	0	0	1	By MS/MS	By MS/MS	2.5	0.5		2	2	2	2	87.013	87.023	3	0.0015569	10616	Nsco_1464_B_ubonesis_DsbA_T36_-65	78.674	72.893			993360	550980	442380	5385	176	5076	12502;12503;12504;12505	12121;12122	12121				2
LAADAVDDDDTGSGDVVVQPWNPSK	Unmodified	2570.18	0.177255	465	BW23_RS14090	yes	yes	0	0	0	0	0	By MS/MS	By MS/MS	1	0	2			1	1	75.973	75.945	2	0.0012865	36749	Nsco_1464_B_ubonesis_DsbA_T36_-25	81.632	75.66			1441300	957520	483770	5386	465	5077	12506;12507	12123;12124	12123				2
LAADDFR	Unmodified	806.392	0.392267	1735;1734;1724	CON__P13645;CON__P02535-1;CON__Q7Z3Y7;CON__Q148H6;CON__Q2M2I5;CON__REFSEQ:XP_986630;CON__O76014;CON__O76013;CON__Q14525;CON__A2A5Y0;CON__Q497I4;CON__A2AB72;CON__Q14532;CON__P08730-1;CON__Q92764;CON__P05784;CON__Q15323;CON__Q9UE12;CON__O76015;CON__P02533;CON__Q6IFX2;CON__Q04695;CON__Q9QWL7;CON__P19012;CON__A2A4G1;CON__P08727;CON__P19001;CON__ENSEMBL:ENSP00000377550;CON__P08779;CON__Q9Z2K1;CON__Q3ZAW8	no	no	0	0	0	0	0	By MS/MS	By MS/MS	3	0			2	1	1	31.962	31.969	2	0.00032493	3145	Nsco_1464_B_ubonesis_DsbA_WT_-65	160.69	99.367		+	2730800	1995800	735040	5387	1735;1724;1734	5078	12508;12509	12125;12126;12127	12127				3
LAADGALMAENK	Oxidation (M)	1218.59	0.591437	1763		yes	yes	0	0	0	1	0	By MS/MS	By MS/MS	2	0		3		1	2	40.647	40.661	2	0.02466	16273	Nsco_1464_B_ubonesis_DsbA_WT_-45	47.869	23.839	+		36966000	17975000	18991000	5388	1763	5079	12510;12511;12512	12128	12128			888	1
LAADGETFLPAAR	Unmodified	1330.69	0.688115	210	BW23_RS06550	yes	yes	0	0	0	0	0	By MS/MS	By matching	2	0		2		1	1	59.114	59.146	2	0.0441	21584	Nsco_1464_B_ubonesis_DsbA_T36_-45	51.092	39.226			3480000	1633400	1846600	5389	210	5080	12513;12514	12129	12129				0
LAADGFAVTVHCR	Unmodified	1415.7	0.697968	592	BW23_RS17060	yes	yes	0	0	0	0	0	By MS/MS		2	0		1		1		42.7	42.694	3	0.00021009	18211	Nsco_1464_B_ubonesis_DsbA_T36_-45	101.53	95.3			486860	486860	0	5390	592	5081	12515	12130	12130				1
LAADIEEISVVVTIDQAEAR	Unmodified	2141.12	0.121578	1487	BW23_RS28350	yes	yes	0	0	0	0	0	By MS/MS		1	0	2			2		103.51	103.51	2	8.1445e-11	41439	Nsco_1464_B_ubonesis_DsbA_T36_-25	157.75	146.14			14275000	14275000	0	5391	1487	5082	12516;12517	12131;12132	12132				1
LAADPQWLSR	Unmodified	1155.6	0.603657	580	BW23_RS16705	yes	yes	0	0	0	0	0		By MS/MS	2	0		1			1	54.641	54.713	2	0.00078704	19138	Nsco_1464_B_ubonesis_DsbA_WT_-45	109.29	35.117			3724200	0	3724200	5392	580	5083	12518	12133	12133				1
LAADVMGTPTVLVAR	Unmodified	1512.83	0.833399	1570	BW23_RS29665	yes	yes	0	0	0	0	0	By matching	By MS/MS	2	0		2		1	1	74.176	74.165	2	0.026704	23157	Nsco_1464_B_ubonesis_DsbA_WT_-45	59.198	41.762			6418900	5947000	471870	5393	1570	5084	12519;12520	12134	12134				0
LAAEANVIVR	Unmodified	1054.61	0.613493	1237	BW23_RS25395	yes	yes	0	0	0	0	0	By MS/MS	By MS/MS	3	0			2	1	1	40.777	40.769	2	0.00041458	4758	Nsco_1464_B_ubonesis_DsbA_T36_-65	119.27	76.028			619640	363770	255870	5394	1237	5085	12521;12522	12135;12136	12135				2
LAAEELGLPTSPYAFAQSFDEFR	Unmodified	2558.23	0.23292	1426	BW23_RS27635	yes	yes	0	0	0	0	0		By MS/MS	1	0	1				1	108.17	108.22	2	0.026565	39021	Nsco_1464_B_ubonesis_DsbA_WT_-25	45.014	40.859			413090	0	413090	5395	1426	5086	12523	12137	12137				1
LAAEQAVASPLLEGVDLSGAR	Unmodified	2066.1	0.100783	887	BW23_RS20840	yes	yes	0	0	0	0	0	By MS/MS	By matching	1	0	2			1	1	89.359	89.394	2	2.1647e-08	38915	Nsco_1464_B_ubonesis_DsbA_T36_-25	133.47	127.93			7958100	5488900	2469200	5396	887	5087	12524;12525	12138	12138				1
LAAESYKR	Unmodified	936.503	0.50288	1555	BW23_RS29430	yes	yes	0	0	0	0	1	By MS/MS	By MS/MS	2	0		2		1	1	18.13	18.173	2	5.552e-05	12176	Nsco_1464_B_ubonesis_DsbA_WT_-45	226.98	185.48			33842000	27001000	6841800	5397	1555	5088	12526;12527	12139;12140	12140				2
LAAGAGAVGGSIEDATGRPDAPIYPHDAAVER	Unmodified	3103.53	0.53229	7	BW23_RS00340	yes	yes	0	0	0	0	1	By MS/MS		3	0			1	1		58.931	58.886	4	0.0097829	7562	Nsco_1464_B_ubonesis_DsbA_T36_-65	61.112	61.112			829580	829580	0	5398	7	5089	12528	12141	12141				0
LAAGWLIDR	Unmodified	1013.57	0.565815	1340	BW23_RS26580	yes	yes	0	0	0	0	0	By MS/MS	By MS/MS	2	0		2		1	1	65.683	65.697	2	0.0017613	21504	Nsco_1464_B_ubonesis_DsbA_WT_-45	90.657	73.271			327010	178570	148440	5399	1340	5090	12529;12530	12142;12143	12143				2
LAAIAAALR	Unmodified	868.549	0.549437	508	BW23_RS15350	yes	yes	0	0	0	0	0		By MS/MS	3	0			1		1	48.308	48.297	2	0.015591	5539	Nsco_1464_B_ubonesis_DsbA_WT_-65	70.912	37.174			198210	0	198210	5400	508	5091	12531	12144	12144				1
LAAIMVER	Oxidation (M)	917.5	0.500437	496	BW23_RS14905	yes	yes	0	0	0	1	0	By MS/MS	By MS/MS	3	0			2	1	1	51.617	51.611	2	0.021171	6459	Nsco_1464_B_ubonesis_DsbA_T36_-65	52.683	18.945			1650500	1241000	409560	5401	496	5092	12532;12533	12145	12145			195	1
LAAIVAGYVDSGR	Unmodified	1290.69	0.6932	275	BW23_RS08010	yes	yes	0	0	0	0	0	By matching	By MS/MS	2	0		2		1	1	60.357	60.386	2	0.00028254	20324	Nsco_1464_B_ubonesis_DsbA_WT_-45	108.7	89.454			23089000	10600000	12489000	5402	275	5093	12534;12535	12146	12146				1
LAALAEGLGVK	Unmodified	1040.62	0.622995	683	BW23_RS18295	yes	yes	0	0	0	0	0	By MS/MS	By MS/MS	2	0		2		1	1	55.498	55.53	2	0.00065317	19289	Nsco_1464_B_ubonesis_DsbA_WT_-45	108.98	82.375			7795300	6627000	1168300	5403	683	5094	12536;12537	12147;12148	12148				2
LAALDIHK	Unmodified	879.518	0.517802	630	BW23_RS17720	yes	yes	0	0	0	0	0		By MS/MS	2	0		1			1	29.073	29.132	2	0.0032016	14169	Nsco_1464_B_ubonesis_DsbA_WT_-45	91.9	80.831			7279500	0	7279500	5404	630	5095	12538	12149	12149				1
LAALDIHKR	Unmodified	1035.62	0.618913	630	BW23_RS17720	yes	yes	0	0	0	0	1		By MS/MS	1	0	1				1	24.514	24.586	2	0.0064762	30308	Nsco_1464_B_ubonesis_DsbA_WT_-25	73.26	65.692			0	0	0	5405	630	5096	12539	12150	12150				1
LAALEQQLPPGAR	Unmodified	1362.76	0.761949	231	BW23_RS06810	yes	yes	0	0	0	0	0		By MS/MS	2	0		1			1	51.227	51.269	2	0.017266	18391	Nsco_1464_B_ubonesis_DsbA_WT_-45	61.353	57.336			450790	0	450790	5406	231	5097	12540	12151	12151				1
LAALEWLR	Unmodified	970.56	0.560001	145	BW23_RS03730	yes	yes	0	0	0	0	0	By MS/MS	By MS/MS	2.5	0.5		2	2	2	2	75.984	75.96	2	0.001201	24684	Nsco_1464_B_ubonesis_DsbA_T36_-45	132.29	61.373			298920	148970	149950	5407	145	5098	12541;12542;12543;12544	12152;12153;12154	12152				3
LAALLDDGETR	Unmodified	1172.6	0.603717	704	BW23_RS18500	yes	yes	0	0	0	0	0	By matching	By MS/MS	2	0		2		1	1	48.128	48.135	2	0.019689	17834	Nsco_1464_B_ubonesis_DsbA_WT_-45	63.076	52.047			3241100	1806200	1434900	5408	704	5099	12545;12546	12155	12155				1
LAALVDHSFGDAAAGECTR	Unmodified	1959.91	0.910874	130	BW23_RS03550	yes	yes	0	0	0	0	0	By MS/MS	By matching	1	0	2			1	1	50.971	50.992	2	2.1116e-05	34166	Nsco_1464_B_ubonesis_DsbA_T36_-25	98.942	93.627			393920	353010	40913	5409	130	5100	12547;12548	12156	12156				1
LAAMIPGAQFGSLPGSSHHPNLDR	Oxidation (M)	2488.23	0.228126	64	BW23_RS02240	yes	yes	0	0	0	1	0	By MS/MS	By matching	2	0		2		1	1	56.741	56.776	4	9.3015e-06	21070	Nsco_1464_B_ubonesis_DsbA_T36_-45	99.93	91.571			2046800	1368000	678860	5410	64	5101	12549;12550	12157	12157			31	1
LAAMIPGAQFGSLPGSSHHPNLDR	Unmodified	2472.23	0.233211	64	BW23_RS02240	yes	yes	0	0	0	0	0	By MS/MS	By MS/MS	2	0		2		1	1	61.857	61.883	4	8.1096e-09	22082	Nsco_1464_B_ubonesis_DsbA_T36_-45	132.72	123.54			7350500	5200700	2149800	5411	64	5101	12551;12552	12158;12159	12158				1
LAAPPDTPFWIAGDVVNR	Unmodified	1938	0.999947	765	BW23_RS19300	yes	yes	0	0	0	0	0	By MS/MS	By MS/MS	1	0	2			1	1	96.325	96.373	2	3.5314e-06	40175	Nsco_1464_B_ubonesis_DsbA_T36_-25	120.59	107.24			2781600	1819700	961910	5412	765	5102	12553;12554	12160;12161	12160				2
LAAQFVK	Unmodified	775.459	0.459225	473	BW23_RS14495	yes	yes	0	0	0	0	0	By MS/MS	By MS/MS	3	0			2	1	1	30.866	30.876	2	0.0018617	3111	Nsco_1464_B_ubonesis_DsbA_T36_-65	116	79.442			3649200	2007100	1642000	5413	473	5103	12555;12556	12162;12163	12162				2
LAARPGFEAYGGSK	Unmodified	1422.73	0.725563	83	BW23_RS02690	yes	yes	0	0	0	0	1	By MS/MS		2	0		1		1		30.073	30.066	2	4.5412e-15	15808	Nsco_1464_B_ubonesis_DsbA_T36_-45	285.83	252.45			10564000	10564000	0	5414	83	5104	12557	12164	12164				1
LAASGATLPK	Unmodified	927.539	0.538931	325	BW23_RS09340	yes	yes	0	0	0	0	0	By MS/MS	By MS/MS	2	0		2		1	1	29.439	29.463	2	0.0084592	15699	Nsco_1464_B_ubonesis_DsbA_T36_-45	76.679	67.766			1568800	1244700	324040	5415	325	5105	12558;12559	12165;12166	12165				1
LAASWYVAMR	Unmodified	1166.59	0.590649	416	BW23_RS12225	yes	yes	0	0	0	0	0	By MS/MS		2	0		1		1		20.775	20.776	2	0.030219	14161	Nsco_1464_B_ubonesis_DsbA_T36_-45	67.981	41.019			0	0	0	5416	416	5106	12560	12167	12167				1
LAASWYVAMR	Oxidation (M)	1182.59	0.585564	416	BW23_RS12225	yes	yes	0	0	0	1	0		By MS/MS	2	0		1			1	25.938	26.008	2	0.048284	13610	Nsco_1464_B_ubonesis_DsbA_WT_-45	47.082	37.301			0	0	0	5417	416	5106	12561	12168	12168			163	1
LAAVAMSANEPNTLGER	Unmodified	1742.86	0.862133	1344	BW23_RS26620	yes	yes	0	0	0	0	0	By MS/MS	By MS/MS	1	0	2			1	1	52.484	52.514	2	5.6122e-05	34261	Nsco_1464_B_ubonesis_DsbA_T36_-25	92.925	84.644			981460	542760	438700	5418	1344	5107	12562;12563	12169;12170	12169				2
LACEMSVGSTAR	Unmodified	1280.59	0.585306	669	BW23_RS18145	yes	yes	0	0	0	0	0	By MS/MS		2	0		1		1		31.869	31.861	2	1.6237e-05	16167	Nsco_1464_B_ubonesis_DsbA_T36_-45	157.24	113.44			0	0	0	5419	669	5108	12564	12171	12171				1
LACVTNKPQR	Unmodified	1185.63	0.628826	906	BW23_RS21010	yes	yes	0	0	0	0	1		By MS/MS	2.5	0.5		1	1		2	18.166	18.243	2;3	0.00077492	989	Nsco_1464_B_ubonesis_DsbA_WT_-65	94.692	69.839			891580	0	891580	5420	906	5109	12565;12566	12172;12173	12173				1
LADAFGPLYASFPADQK	Unmodified	1809.89	0.893751	1704	BW23_RS31215	yes	yes	0	0	0	0	0	By MS/MS	By matching	1	0	2			1	1	86.492	86.511	2	3.7126e-05	38468	Nsco_1464_B_ubonesis_DsbA_T36_-25	103.88	88.493			2927000	2362100	564880	5421	1704	5110	12567;12568	12174	12174				1
LADAFRK	Unmodified	819.46	0.460287	558	BW23_RS16330	yes	yes	0	0	0	0	1	By MS/MS		2	0		1		1		21.28	21.28	2	0.0007311	14273	Nsco_1464_B_ubonesis_DsbA_T36_-45	132.72	41.624			1148800	1148800	0	5422	558	5111	12569	12175	12175				1
LADALARDWQAQWADYAAQAHDK	Unmodified	2613.24	0.236048	1757		yes	yes	0	0	0	0	1		By MS/MS	1	0	1				1	108.04	108.08	2	0.052516	38979	Nsco_1464_B_ubonesis_DsbA_WT_-25	41.092	17.38	+		204010000	0	204010000	5423	1757	5112	12570	12176	12176				1
LADAPFIK	Unmodified	873.496	0.496004	1137	BW23_RS23900	yes	yes	0	0	0	0	0	By MS/MS		2	0		1		1		47.737	47.732	2	0.030885	19218	Nsco_1464_B_ubonesis_DsbA_T36_-45	69.998	59.307			0	0	0	5424	1137	5113	12571	12177	12177				1
LADAPSIAGPR	Unmodified	1066.58	0.577108	150	BW23_RS03795	yes	yes	0	0	0	0	0	By MS/MS	By MS/MS	3	0			2	1	1	37.375	37.369	2	6.1992e-05	4199	Nsco_1464_B_ubonesis_DsbA_T36_-65	172.25	157.1			4070500	2479400	1591100	5425	150	5114	12572;12573	12178;12179	12178				2
LADAQNAQQALQQQYQDLAR	Unmodified	2272.12	0.119621	1400	BW23_RS27245	yes	yes	0	0	0	0	0	By MS/MS		1	0	1			1		71.588	71.588	2	2.7814e-09	36118	Nsco_1464_B_ubonesis_DsbA_T36_-25	167.88	150.63			0	0	0	5426	1400	5115	12574	12180	12180				1
LADASDALAVVGFAGDVR	Unmodified	1745.89	0.894813	1633	BW23_RS30400	yes	yes	0	0	0	0	0	By MS/MS	By MS/MS	1	0	2			1	1	94.225	94.276	2	0.019479	36549	Nsco_1464_B_ubonesis_DsbA_WT_-25	51.211	43.814			915630	524700	390930	5427	1633	5116	12575;12576	12181;12182	12182				2
LADDPQYFSR	Unmodified	1210.56	0.561852	1190	BW23_RS24715	yes	yes	0	0	0	0	0	By MS/MS	By MS/MS	2	0		3		2	1	43.261	43.265	2	2.7704e-06	16741	Nsco_1464_B_ubonesis_DsbA_WT_-45	236.56	236.56			107550000	57207000	50346000	5428	1190	5117	12577;12578;12579	12183;12184;12185;12186	12185				4
LADECMTPEMAQGTPAPTQSNELKPATN	Oxidation (M)	3017.34	0.341637	233	BW23_RS06860	yes	yes	0	0	0	1	1	By MS/MS	By MS/MS	1	0	3			2	1	61.076	61.089	2	0.0019938	34439	Nsco_1464_B_ubonesis_DsbA_T36_-25	70.942	70.942			9264300	8024400	1239800	5429	233	5118	12580;12581;12582	12187;12188;12189	12187			94;95	3
LADECMTPEMAQGTPAPTQSNELKPATN	Unmodified	3001.35	0.346722	233	BW23_RS06860	yes	yes	0	0	0	0	1	By MS/MS	By MS/MS	1	0	2			1	1	63.885	63.904	2	7.1646e-27	35149	Nsco_1464_B_ubonesis_DsbA_T36_-25	232.73	226.29			63189000	51022000	12167000	5430	233	5118	12583;12584	12190;12191	12190				2
LADECMTPEMAQGTPAPTQSNELKPATN	2 Oxidation (M)	3033.34	0.336551	233	BW23_RS06860	yes	yes	0	0	0	2	1	By MS/MS		1	0	1			1		63.939	63.939	2	0.015358	35165	Nsco_1464_B_ubonesis_DsbA_T36_-25	43.454	33.666			854630	854630	0	5431	233	5118	12585	12192	12192			94;95	1
LADEGAIPVVFAR	Unmodified	1356.74	0.74015	20	BW23_RS00775	yes	yes	0	0	0	0	0	By MS/MS	By MS/MS	2	0		2		1	1	75.34	75.33	2	5.3639e-05	24609	Nsco_1464_B_ubonesis_DsbA_T36_-45	125.97	89.275			1255700	829950	425770	5432	20	5119	12586;12587	12193;12194	12193				2
LADEMQLDAGKPIFHSR	Oxidation (M)	1942.96	0.957096	193	BW23_RS05640	yes	yes	0	0	0	1	1	By MS/MS	By MS/MS	2.25	0.433		3	1	1	3	40.691	40.703	3;4	0.0065455	17994	Nsco_1464_B_ubonesis_DsbA_WT_-45	59.872	55.686			2041300	938400	1102900	5433	193	5120	12588;12589;12590;12591	12195;12196	12196			78	2
LADEMQLDAGKPIFHSR	Unmodified	1926.96	0.962181	193	BW23_RS05640	yes	yes	0	0	0	0	1	By MS/MS	By MS/MS	2	0		4		2	2	48.867	48.877	3;4	6.2108e-07	17979	Nsco_1464_B_ubonesis_DsbA_WT_-45	129.11	129.11			23260000	11955000	11304000	5434	193	5120	12592;12593;12594;12595	12197;12198;12199;12200	12200				4
LADEQGLTLIPPYDHPDVLAGQGTAAK	Unmodified	2789.42	0.423574	68	BW23_RS02290	yes	yes	0	0	0	0	0	By MS/MS	By MS/MS	2	0		2		1	1	80.149	80.147	3	6.5783e-06	25463	Nsco_1464_B_ubonesis_DsbA_T36_-45	95.519	89.424			5053300	2863500	2189800	5435	68	5121	12596;12597	12201;12202	12201				2
LADGAITVK	Unmodified	886.512	0.512382	987	BW23_RS21865	yes	yes	0	0	0	0	0	By MS/MS	By MS/MS	3	0			4	2	2	31.539	31.548	2	0.00092733	3334	Nsco_1464_B_ubonesis_DsbA_T36_-65	109.71	46.567			11157000	9376800	1780600	5436	987	5122	12598;12599;12600;12601	12203;12204;12205	12204				3
LADGDSLLVK	Unmodified	1029.57	0.570626	756	BW23_RS19230	yes	yes	0	0	0	0	0	By MS/MS	By MS/MS	3	0			2	1	1	47.106	47.092	2	0.00011836	5785	Nsco_1464_B_ubonesis_DsbA_T36_-65	128.38	73.834			1525000	808090	716910	5437	756	5123	12602;12603	12206;12207	12206				1
LADNALILGQR	Unmodified	1182.67	0.672071	1014	BW23_RS22090	yes	yes	0	0	0	0	0	By MS/MS	By MS/MS	2	0		4		2	2	55.297	55.344	2	1.5771e-10	19124	Nsco_1464_B_ubonesis_DsbA_WT_-45	284.82	264.26			413110000	352360000	60756000	5438	1014	5124	12604;12605;12606;12607	12208;12209;12210;12211;12212	12210				4
LADNEALR	Unmodified	900.466	0.466495	1401	BW23_RS27250	yes	yes	0	0	0	0	0		By MS/MS	3	0			1		1	25.005	25.074	2	0.0066464	1960	Nsco_1464_B_ubonesis_DsbA_WT_-65	101.64	46.139			0	0	0	5439	1401	5125	12608	12213	12213				1
LADQQAPEYLWIGCSDSR	Unmodified	2107.96	0.963303	1190	BW23_RS24715	yes	yes	0	0	0	0	0	By MS/MS	By MS/MS	1	0	2			1	1	77.972	77.955	2	9.3308e-12	34231	Nsco_1464_B_ubonesis_DsbA_WT_-25	202.61	178.22			33379000	18462000	14917000	5440	1190	5126	12609;12610	12214;12215	12215				2
LADVPIYHADALVR	Unmodified	1551.84	0.840927	1462	BW23_RS28015	yes	yes	0	0	0	0	0	By MS/MS	By matching	3	0			2	1	1	61.451	61.463	3	0.031925	7937	Nsco_1464_B_ubonesis_DsbA_T36_-65	48.527	37.893			762390	544500	217900	5441	1462	5127	12611;12612	12216	12216				0
LADVTADIAAVQAACGPVPLK	Unmodified	2079.1	0.103426	474	BW23_RS14500	yes	yes	0	0	0	0	0	By MS/MS		1	0	1			1		89.347	89.347	2	2.9096e-06	38916	Nsco_1464_B_ubonesis_DsbA_T36_-25	110.29	105.21			1938900	1938900	0	5442	474	5128	12613	12217	12217				0
LADYGFAR	Unmodified	911.45	0.450116	511	BW23_RS15395	yes	yes	0	0	0	0	0		By MS/MS	3	0			1		1	39.8	39.805	2	0.018595	4377	Nsco_1464_B_ubonesis_DsbA_WT_-65	70.912	46.94			333560	0	333560	5443	511	5129	12614	12218	12218				1
LAEAALADWR	Unmodified	1114.58	0.577108	1024	BW23_RS22220	yes	yes	0	0	0	0	0	By MS/MS		2	0		1		1		59.38	59.368	2	0.00020899	21594	Nsco_1464_B_ubonesis_DsbA_T36_-45	131.44	96.632			355740	355740	0	5444	1024	5130	12615	12219	12219				1
LAEAGIC	Unmodified	732.348	0.347625	39	BW23_RS01560	yes	yes	0	0	0	0	0	By MS/MS	By matching	1	0	2			1	1	38.255	38.258	1	0.033719	33492	Nsco_1464_B_ubonesis_DsbA_T36_-25	56.095	56.095			2592500	1860700	731810	5445	39	5131	12616;12617	12220	12220				1
LAEAPSYGLPGVVFDR	Unmodified	1689.87	0.872621	1078	BW23_RS23005	yes	yes	0	0	0	0	0	By MS/MS	By MS/MS	1	0	2			1	1	84.355	84.362	2	1.9194e-05	38110	Nsco_1464_B_ubonesis_DsbA_T36_-25	119.69	94.766			10254000	4647400	5607100	5446	1078	5132	12618;12619	12221;12222	12221				2
LAECDVVIEAIAER	Unmodified	1586.8	0.797407	1272	BW23_RS25815	yes	yes	0	0	0	0	0	By MS/MS	By MS/MS	2	0		2		1	1	81.139	81.139	2	6.8465e-07	25642	Nsco_1464_B_ubonesis_DsbA_T36_-45	181.66	91.553			5501900	4373600	1128400	5447	1272	5133	12620;12621	12223;12224	12223				2
LAEDNLR	Unmodified	829.429	0.429381	742	BW23_RS19020	yes	yes	0	0	0	0	0	By MS/MS		2	0		1		1		23.982	23.984	2	0.0020453	14757	Nsco_1464_B_ubonesis_DsbA_T36_-45	130.05	68.928			0	0	0	5448	742	5134	12622	12225	12225				1
LAEEAGDLLCR	Unmodified	1245.6	0.602336	1292	BW23_RS26010	yes	yes	0	0	0	0	0	By MS/MS	By MS/MS	2	0		2		1	1	53.024	53.049	2	0.00081921	20323	Nsco_1464_B_ubonesis_DsbA_T36_-45	103.7	103.7			2563600	1911200	652380	5449	1292	5135	12623;12624	12226;12227	12226				2
LAEFAWR	Unmodified	891.46	0.460287	1376	BW23_RS27010	yes	yes	0	0	0	0	0		By MS/MS	3	0			1		1	54.833	54.908	2	0.043578	6445	Nsco_1464_B_ubonesis_DsbA_WT_-65	51.572	0			145320	0	145320	5450	1376	5136	12625	12228	12228				1
LAEGTWEIDGELVRPQDIK	Unmodified	2168.11	0.111348	1423	BW23_RS27610	yes	yes	0	0	0	0	1	By MS/MS	By MS/MS	1.6	0.49	2	3		2	3	73.888	73.869	2;3	1.5597e-08	24303	Nsco_1464_B_ubonesis_DsbA_T36_-45	135.09	104.09			5417000	3643900	1773100	5451	1423	5137	12626;12627;12628;12629;12630	12229;12230;12231	12230				3
LAEHGVATR	Unmodified	952.509	0.509028	547	BW23_RS16220	yes	yes	0	0	0	0	0	By matching	By MS/MS	2.33	0.471		2	1	1	2	17.47	17.52	2	0.00022249	900	Nsco_1464_B_ubonesis_DsbA_WT_-65	178.27	112.96			7630400	977550	6652900	5452	547	5138	12631;12632;12633	12232	12232				1
LAEINKIDFASLPFANAIK	Unmodified	2074.15	0.146277	912	BW23_RS21055	yes	yes	0	0	0	0	1	By MS/MS		1	0	1			1		93.624	93.624	2	1.5631e-25	39611	Nsco_1464_B_ubonesis_DsbA_T36_-25	307.33	302.15			9165000	9165000	0	5453	912	5139	12634	12233	12233				1
LAELLPLDLR	Unmodified	1151.69	0.691409	1236	BW23_RS25390	yes	yes	0	0	0	0	0	By MS/MS	By MS/MS	2	0		2		1	1	87.465	87.485	2	0.00016432	26809	Nsco_1464_B_ubonesis_DsbA_T36_-45	166.16	147.47			16856000	16629000	226930	5454	1236	5140	12635;12636	12234;12235;12236	12234				3
LAELNDLLSR	Unmodified	1142.63	0.629537	918	BW23_RS21115	yes	yes	0	0	0	0	0		By MS/MS	2	0		1			1	70.54	70.539	2	0.042154	22484	Nsco_1464_B_ubonesis_DsbA_WT_-45	65.305	23.196			0	0	0	5455	918	5141	12637	12237	12237				1
LAERPRPEPQR	Unmodified	1347.74	0.737131	1454	BW23_RS27965	yes	yes	0	0	0	0	2	By MS/MS	By MS/MS	2	0		2		1	1	17.297	17.34	3	0.00060347	13483	Nsco_1464_B_ubonesis_DsbA_T36_-45	98.156	82.019			1662200	1254200	408020	5456	1454	5142	12638;12639	12238;12239	12238				2
LAFHLNK	Unmodified	841.481	0.481023	795	BW23_RS19845	yes	yes	0	0	0	0	0		By MS/MS	2	0		1			1	29.675	29.727	2	0.047796	14276	Nsco_1464_B_ubonesis_DsbA_WT_-45	49.669	14.777			2058100	0	2058100	5457	795	5143	12640	12240	12240				1
LAFVEDSAIFDGYSAAGIVGIR	Unmodified	2270.16	0.158298	1709	BW23_RS31315	yes	yes	0	0	0	0	0	By MS/MS		1	0	1			1		107.22	107.22	2	5.601e-10	42387	Nsco_1464_B_ubonesis_DsbA_T36_-25	159.02	146.86			9720200	9720200	0	5458	1709	5144	12641	12241	12241				1
LAGAAVDPNK	Unmodified	954.513	0.513445	1216	BW23_RS25130	yes	yes	0	0	0	0	0	By MS/MS		2	0		1		1		22.659	22.661	2	0.015339	14562	Nsco_1464_B_ubonesis_DsbA_T36_-45	70.256	51.45			479240	479240	0	5459	1216	5145	12642	12242	12242				1
LAGALGASPAAILFGSNDLDK	Unmodified	2000.06	0.0578558	722	BW23_RS18790	yes	yes	0	0	0	0	0	By MS/MS	By matching	1	0	2			1	1	100.38	100.42	2	0.006728	41100	Nsco_1464_B_ubonesis_DsbA_T36_-25	58.21	39.633			11098000	5792000	5306400	5460	722	5146	12643;12644	12243	12243				1
LAGAPEIR	Unmodified	825.471	0.470852	1111	BW23_RS23680	yes	yes	0	0	0	0	0	By MS/MS	By MS/MS	3	0			2	1	1	30.914	30.924	2	0.0027686	3120	Nsco_1464_B_ubonesis_DsbA_T36_-65	97.071	7.948			2927100	1794900	1132300	5461	1111	5147	12645;12646	12244;12245	12244				2
LAGAQLR	Unmodified	727.434	0.434072	567	BW23_RS16490	yes	yes	0	0	0	0	0	By MS/MS	By MS/MS	3	0			2	1	1	23.44	23.462	2	0.00036418	1772	Nsco_1464_B_ubonesis_DsbA_T36_-65	155.81	53.687			7119200	3793800	3325400	5462	567	5148	12647;12648	12246;12247	12246				2
LAGEALPLTPR	Unmodified	1136.66	0.655358	293	BW23_RS08675	yes	yes	0	0	0	0	0	By MS/MS		2	0		1		1		54.065	54.058	2	0.00014096	20531	Nsco_1464_B_ubonesis_DsbA_T36_-45	134.51	125.11			2097000	2097000	0	5463	293	5149	12649	12248	12248				1
LAGELSEAAEGR	Unmodified	1201.59	0.59388	1004	BW23_RS21960	yes	yes	0	0	0	0	0	By MS/MS	By MS/MS	2.33	0.471		2	1	1	2	35.494	35.502	2	3.696e-05	15352	Nsco_1464_B_ubonesis_DsbA_WT_-45	170.99	129.97			85485000	44418000	41067000	5464	1004	5150	12650;12651;12652	12249;12250;12251	12250				3
LAGFDTFSR	Unmodified	1012.5	0.497795	349	BW23_RS10185	yes	yes	0	0	0	0	0		By MS/MS	2	0		1			1	55.541	55.617	2	0.0076757	19310	Nsco_1464_B_ubonesis_DsbA_WT_-45	81.548	70.037			388360	0	388360	5465	349	5151	12653	12252	12252				1
LAGGGYVLVNR	Unmodified	1117.62	0.624392	1217	BW23_RS25165	yes	yes	0	0	0	0	0	By MS/MS	By MS/MS	2	0		2		1	1	44.804	44.811	2	8.7994e-06	18614	Nsco_1464_B_ubonesis_DsbA_T36_-45	206.8	190.8			9528800	5558400	3970400	5466	1217	5152	12654;12655	12253;12254	12253				2
LAGHQVAAEK	Unmodified	1022.55	0.550893	1274	BW23_RS25825	yes	yes	0	0	0	0	0	By MS/MS	By MS/MS	2	0		2		1	1	16.816	16.86	2	2.802e-10	13371	Nsco_1464_B_ubonesis_DsbA_T36_-45	176.38	153.31			8157600	5592100	2565600	5467	1274	5153	12656;12657	12255;12256	12255				1
LAGIPGVIVQGR	Unmodified	1178.71	0.713542	271	BW23_RS07985	yes	yes	0	0	0	0	0	By MS/MS	By MS/MS	2	0		2		1	1	65.654	65.667	2	0.00062902	22861	Nsco_1464_B_ubonesis_DsbA_T36_-45	101.64	95.491			4669400	3401000	1268400	5468	271	5154	12658;12659	12257;12258	12257				2
LAGKPAEYLYNQLVNFR	Unmodified	1995.06	0.0577962	1297	BW23_RS26055	yes	yes	0	0	0	0	1	By MS/MS	By MS/MS	2.29	0.881	2	1	4	4	3	79.818	79.804	2;3	2.9248e-07	10035	Nsco_1464_B_ubonesis_DsbA_T36_-65	150.59	141.99			12382000	8919200	3463200	5469	1297	5155	12660;12661;12662;12663;12664;12665;12666	12259;12260;12261;12262;12263;12264	12260				6
LAGLEEVPVLVK	Unmodified	1265.76	0.759489	1077	BW23_RS23000	yes	yes	0	0	0	0	0	By MS/MS	By MS/MS	2	0		2		1	1	79.399	79.394	2	0.00054359	24069	Nsco_1464_B_ubonesis_DsbA_WT_-45	105.4	104.33			2212500	1229000	983550	5470	1077	5156	12667;12668	12265;12266	12266				2
LAGPLAEPSSLDALAVGDSGPLTVGDDCTPR	Unmodified	3050.49	0.486645	678	BW23_RS18245	yes	yes	0	0	0	0	0	By MS/MS	By MS/MS	1	0	2			1	1	101.88	101.92	2	4.8813e-09	41294	Nsco_1464_B_ubonesis_DsbA_T36_-25	127.17	119.77			33031000	5599500	27431000	5471	678	5157	12669;12670	12267;12268	12267				2
LAGQLSNLMQVANVEFSLSPEAQR	Unmodified	2601.32	0.322086	1380	BW23_RS27050	yes	yes	0	0	0	0	0	By MS/MS	By MS/MS	1	0	2			1	1	106.25	106.28	2	3.4307e-26	42172	Nsco_1464_B_ubonesis_DsbA_T36_-25	278.4	261.73			109360000	78145000	31212000	5472	1380	5158	12671;12672	12269;12270	12269				2
LAGQLSNLMQVANVEFSLSPEAQR	Oxidation (M)	2617.32	0.317	1380	BW23_RS27050	yes	yes	0	0	0	1	0	By MS/MS		1	0	1			1		106.35	106.35	2	4.0238e-33	42173	Nsco_1464_B_ubonesis_DsbA_T36_-25	310.74	278.22			8789300	8789300	0	5473	1380	5158	12673	12271	12271			681	1
LAGVDGPYSVLLGADAYTALAEAR	Unmodified	2392.23	0.22744	1709	BW23_RS31315	yes	yes	0	0	0	0	0	By MS/MS	By MS/MS	1	0	7			4	3	109.35	109.36	2	5.9467e-33	38856	Nsco_1464_B_ubonesis_DsbA_WT_-25	314.06	295.92			816110000	737720000	78386000	5474	1709	5159	12674;12675;12676;12677;12678;12679;12680	12272;12273;12274;12275;12276	12274				4
LAGVEAVIDKDLCAALLGR	Unmodified	1983.08	0.0822964	33	BW23_RS01230	yes	yes	0	0	0	0	1	By MS/MS	By MS/MS	1	0	2			1	1	97.873	97.919	2	2.831e-11	37165	Nsco_1464_B_ubonesis_DsbA_WT_-25	194.24	187.51			26994000	26269000	724690	5475	33	5160	12681;12682	12277;12278	12278				2
LAHALHR	Unmodified	816.472	0.471855	156	BW23_RS03880	yes	yes	0	0	0	0	0	By matching	By MS/MS	2	0		2		1	1	16.532	16.576	2	0.00037373	11856	Nsco_1464_B_ubonesis_DsbA_WT_-45	154.91	55.687			770360	48347	722010	5476	156	5161	12683;12684	12279	12279				1
LAHDPDDPNAGAQV	Unmodified	1418.64	0.642621	818	BW23_RS20040	yes	yes	0	0	0	0	0	By MS/MS	By matching	2	0		2		1	1	30.656	30.675	2	0.0014005	15908	Nsco_1464_B_ubonesis_DsbA_T36_-45	87.298	63.979			2121000	1385800	735200	5477	818	5162	12685;12686	12280	12280				1
LAHGSQTAIR	Unmodified	1052.57	0.572691	1198	BW23_RS24805	yes	yes	0	0	0	0	0	By MS/MS	By MS/MS	3	0			2	1	1	17.845	17.857	2	7.1919e-08	939	Nsco_1464_B_ubonesis_DsbA_WT_-65	264.64	258.19			21339000	10238000	11101000	5478	1198	5163	12687;12688	12281;12282	12282				2
LAHIVPNHLTGDAPEAVVAADEVEQVK	Unmodified	2821.46	0.461022	1315	BW23_RS26280	yes	yes	0	0	0	0	0	By MS/MS	By MS/MS	2	0		2		1	1	67.185	67.189	3	4.1947e-07	21853	Nsco_1464_B_ubonesis_DsbA_WT_-45	122.78	119.94			4933500	2583000	2350500	5479	1315	5164	12689;12690	12283;12284;12285	12285				3
LAHPQTGAPMCVPAYGPSVVHASPSAAVFDR	Unmodified	3189.55	0.548808	513	BW23_RS15445	yes	yes	0	0	0	0	0	By matching	By MS/MS	2	0		3		1	2	65.603	65.626	3;4	2.5525e-07	21503	Nsco_1464_B_ubonesis_DsbA_WT_-45	123.51	115.22			8623900	4220700	4403300	5480	513	5165	12691;12692;12693	12286;12287	12287				2
LAIAMAQQGGVGIIHK	Oxidation (M)	1621.9	0.897396	1602	BW23_RS29935	yes	yes	0	0	0	1	0	By MS/MS	By matching	2	0		2		1	1	45.01	45.018	3	0.0031991	18683	Nsco_1464_B_ubonesis_DsbA_T36_-45	76.759	76.759			679040	468100	210940	5481	1602	5166	12694;12695	12288	12288			811	1
LAIAMAQQGGVGIIHK	Unmodified	1605.9	0.902482	1602	BW23_RS29935	yes	yes	0	0	0	0	0	By MS/MS	By MS/MS	2	0		2		1	1	55.515	55.547	3	1.3336e-06	19285	Nsco_1464_B_ubonesis_DsbA_WT_-45	135.58	134.59			3666500	2587600	1078800	5482	1602	5166	12696;12697	12289;12290	12290				2
LAIEEINAK	Unmodified	999.56	0.560061	451	BW23_RS13760	yes	yes	0	0	0	0	0	By matching	By MS/MS	3	0			2	1	1	42.557	42.548	2	0.00027774	4743	Nsco_1464_B_ubonesis_DsbA_WT_-65	133.6	84.813			3275900	2169900	1106000	5483	451	5167	12698;12699	12291	12291				1
LAIESLR	Unmodified	800.476	0.475603	460	BW23_RS13890	yes	yes	0	0	0	0	0		By MS/MS	2	0		1			1	41.964	41.987	2	0.022404	16564	Nsco_1464_B_ubonesis_DsbA_WT_-45	70.912	29.41			286510	0	286510	5484	460	5168	12700	12292	12292				1
LAIFNASGR	Unmodified	947.519	0.518865	302	BW23_RS08895	yes	yes	0	0	0	0	0	By MS/MS	By MS/MS	3	0			2	1	1	45.953	45.94	2	0.00017786	5583	Nsco_1464_B_ubonesis_DsbA_T36_-65	191.63	134.17			8474500	5228400	3246100	5485	302	5169	12701;12702	12293;12294	12293				2
LAIGEFPQFVAPTLVTR	Unmodified	1858.04	0.0352699	1210	BW23_RS25045	yes	yes	0	0	0	0	0	By MS/MS	By MS/MS	1	0	2			1	1	103.05	103.08	2	0.0096552	38058	Nsco_1464_B_ubonesis_DsbA_WT_-25	62.924	57.43			1412900	714950	697970	5486	1210	5170	12703;12704	12295	12295				1
LAILFGGR	Unmodified	845.512	0.512323	600	BW23_RS17190	yes	yes	0	0	0	0	0	By MS/MS	By MS/MS	3	0			2	1	1	62.913	62.915	2	0.00070761	8142	Nsco_1464_B_ubonesis_DsbA_T36_-65	121.68	35.34			419840	201840	218010	5487	600	5171	12705;12706	12296;12297	12296				2
LAIMPYPR	Unmodified	959.526	0.526258	100	BW23_RS03050	yes	yes	0	0	0	0	0	By MS/MS	By MS/MS	2	0		2		1	1	55.967	56.002	2	0.00040793	20903	Nsco_1464_B_ubonesis_DsbA_T36_-45	137.44	131.78			5394200	4062600	1331600	5488	100	5172	12707;12708	12298;12299	12298				2
LAIMPYPR	Oxidation (M)	975.521	0.521173	100	BW23_RS03050	yes	yes	0	0	0	1	0	By MS/MS		2	0		1		1		41.353	41.347	2	0.0057951	17934	Nsco_1464_B_ubonesis_DsbA_T36_-45	89.673	64.751			0	0	0	5489	100	5172	12709	12300	12300			46	1
LAIPLVGVEPGIK	Unmodified	1304.81	0.806773	1481	BW23_RS28265	yes	yes	0	0	0	0	0	By matching	By MS/MS	2	0		2		1	1	85.09	85.102	2	0.048857	25076	Nsco_1464_B_ubonesis_DsbA_WT_-45	48.981	48.981			1498500	624940	873550	5490	1481	5173	12710;12711	12301	12301				0
LAITGAIR	Unmodified	813.507	0.507237	1314	BW23_RS26275	yes	yes	0	0	0	0	0	By MS/MS	By matching	3	0			2	1	1	40.724	40.716	2	0.030855	4831	Nsco_1464_B_ubonesis_DsbA_T36_-65	60.76	4.2497			5088200	2865800	2222400	5491	1314	5174	12712;12713	12302	12302				0
LAIVPVLR	Unmodified	879.591	0.590573	1438	BW23_RS27760	yes	yes	0	0	0	0	0	By MS/MS	By MS/MS	2.5	0.5		2	2	2	2	66.991	66.983	2	0.0022482	23070	Nsco_1464_B_ubonesis_DsbA_T36_-45	103.29	103.29			13277000	11853000	1423700	5492	1438	5175	12714;12715;12716;12717	12303;12304;12305;12306	12303				4
LALAANPQNVR	Unmodified	1165.66	0.656755	692	BW23_RS18370	yes	yes	0	0	0	0	0	By MS/MS	By matching	2	0		2		1	1	37.6	37.608	2	0.010836	17242	Nsco_1464_B_ubonesis_DsbA_T36_-45	75.738	70.798			3691400	1840400	1851000	5493	692	5176	12718;12719	12307	12307				1
LALAEAYR	Unmodified	905.497	0.497067	809	BW23_RS19940	yes	yes	0	0	0	0	0	By MS/MS	By MS/MS	2	0		2		1	1	40.201	40.21	2	0.00029478	16187	Nsco_1464_B_ubonesis_DsbA_WT_-45	195.98	133.98			7741300	4197300	3544000	5494	809	5177	12720;12721	12308;12309	12309				2
LALDEAIR	Unmodified	899.508	0.507631	314	BW23_RS09200	yes	yes	0	0	0	0	0	By MS/MS	By MS/MS	3	0			2	1	1	49	48.989	2	0.013553	5633	Nsco_1464_B_ubonesis_DsbA_WT_-65	77.058	18.077			847080	533420	313670	5495	314	5178	12722;12723	12310	12310				1
LALEAGDAVSVPLPVASLVR	Unmodified	1976.13	0.130627	1022	BW23_RS22200	yes	yes	0	0	0	0	0	By matching	By MS/MS	1	0	2			1	1	105.01	105.04	2	0.001996	38320	Nsco_1464_B_ubonesis_DsbA_WT_-25	81.431	78.303			1743400	577670	1165700	5496	1022	5179	12724;12725	12311	12311				1
LALEGDTGELGEVAIMNLADALDTYIPTPER	Unmodified	3286.63	0.627889	1002	BW23_RS22020;BW23_RS21950	yes	no	0	0	0	0	0	By MS/MS		1	0	1			1		114.56	114.56	2	7.7339e-14	43803	Nsco_1464_B_ubonesis_DsbA_T36_-25	177.64	167.59			658270	658270	0	5497	1002	5180	12726	12312	12312				1
LALEMDQSAISDWALPFR	Oxidation (M)	2078.01	0.0142764	1565	BW23_RS29580	yes	yes	0	0	0	1	0	By MS/MS	By MS/MS	1	0	2			1	1	103.79	103.82	2	3.4877e-10	38177	Nsco_1464_B_ubonesis_DsbA_WT_-25	163.78	154.83			2794700	1420600	1374100	5498	1565	5181	12727;12728	12313;12314	12314			773	2
LALEMDQSAISDWALPFR	Unmodified	2062.02	0.0193618	1565	BW23_RS29580	yes	yes	0	0	0	0	0		By MS/MS	1	0	1				1	108	108.05	2	1.4325e-15	38986	Nsco_1464_B_ubonesis_DsbA_WT_-25	253.79	242.63			336220	0	336220	5499	1565	5181	12729	12315	12315				1
LALESTAAYLAAQR	Unmodified	1476.79	0.793643	382	BW23_RS11100	yes	yes	0	0	0	0	0	By MS/MS	By MS/MS	1	0	2			1	1	70.449	70.416	2	1.2485e-05	35941	Nsco_1464_B_ubonesis_DsbA_T36_-25	123.88	121.73			1365000	1179500	185550	5500	382	5182	12730;12731	12316;12317	12316				2
LALEVLGCR	Unmodified	1029.56	0.5641	332	BW23_RS09525	yes	yes	0	0	0	0	0	By MS/MS	By MS/MS	2	0		2		1	1	61.624	61.65	2	0.00027581	22051	Nsco_1464_B_ubonesis_DsbA_T36_-45	125.81	97.64			6423600	3876500	2547200	5501	332	5183	12732;12733	12318;12319	12318				2
LALEWQEAK	Unmodified	1086.57	0.57096	1016	BW23_RS22105	yes	yes	0	0	0	0	0	By MS/MS	By MS/MS	2	0		2		1	1	53.161	53.185	2	0.0002455	18874	Nsco_1464_B_ubonesis_DsbA_WT_-45	171.38	137.21			15952000	7881100	8071100	5502	1016	5184	12734;12735	12320;12321;12322	12322				3
LALFELR	Unmodified	860.512	0.511988	1329	BW23_RS26460	yes	yes	0	0	0	0	0		By MS/MS	2	0		1			1	71.944	71.939	2	0.043101	22754	Nsco_1464_B_ubonesis_DsbA_WT_-45	51.787	21.119			205410	0	205410	5503	1329	5185	12736	12323	12323				1
LALGELEAQADR	Unmodified	1284.67	0.667379	315	BW23_RS09205	yes	yes	0	0	0	0	0	By MS/MS	By matching	2	0		2		1	1	59.887	59.919	2	9.6546e-05	21711	Nsco_1464_B_ubonesis_DsbA_T36_-45	130.98	108.34			2669900	1716300	953520	5504	315	5186	12737;12738	12324	12324				1
LALGHHGILTGELAR	Unmodified	1556.88	0.87871	153	BW23_RS03810	yes	yes	0	0	0	0	0	By MS/MS		3	0			1	1		44.369	44.35	3	0.00013386	5344	Nsco_1464_B_ubonesis_DsbA_T36_-65	108.71	91.969			0	0	0	5505	153	5187	12739	12325	12325				1
LALLGDYNIAPEDR	Unmodified	1558.8	0.799122	1502	BW23_RS28735	yes	yes	0	0	0	0	0	By MS/MS	By MS/MS	1	0	2			1	1	79.402	79.39	2	0.00013803	34443	Nsco_1464_B_ubonesis_DsbA_WT_-25	104.79	91.442			2995000	2257800	737230	5506	1502	5188	12740;12741	12326;12327	12327				2
LALLGDYNIAPEDRDVHDPAK	Unmodified	2321.17	0.165174	1502	BW23_RS28735	yes	yes	0	0	0	0	1	By MS/MS	By matching	2	0		2		1	1	62.425	62.447	3	0.0084196	22215	Nsco_1464_B_ubonesis_DsbA_T36_-45	51.348	37.332			2052400	1217800	834530	5507	1502	5189	12742;12743	12328	12328				1
LALLGDYNIAPEDRDVHDPAKWEGQNLVSPQER	Unmodified	3744.85	0.849601	1502	BW23_RS28735	yes	yes	0	0	0	0	2	By MS/MS	By MS/MS	3	0			4	2	2	75.298	75.271	4;5	0.00078742	9609	Nsco_1464_B_ubonesis_DsbA_T36_-65	84.702	73.698			6698700	4515500	2183200	5508	1502	5190	12744;12745;12746;12747	12329;12330;12331	12329				3
LALPAGQAAAAQQFFATLTGEPGR	Unmodified	2385.24	0.244093	909	BW23_RS21035	yes	yes	0	0	0	0	0	By MS/MS	By matching	1	0	2			1	1	107.19	107.22	2	1.6931e-26	42360	Nsco_1464_B_ubonesis_DsbA_T36_-25	289.61	269.41			22128000	16690000	5438300	5509	909	5191	12748;12749	12332	12332				1
LALQAADR	Unmodified	856.477	0.476666	1367	BW23_RS26900	yes	yes	0	0	0	0	0	By MS/MS	By MS/MS	3	0			2	1	1	27.655	27.672	2	0.00028144	2505	Nsco_1464_B_ubonesis_DsbA_T36_-65	197.65	77.002			55111000	28669000	26442000	5510	1367	5192	12750;12751	12333;12334;12335	12333				3
LALQGSELVPGENATAISGDALGELAR	Unmodified	2651.38	0.376624	1103	BW23_RS23505	yes	yes	0	0	0	0	0	By MS/MS	By matching	1	0	2			1	1	97.173	97.221	2	3.7277e-26	40362	Nsco_1464_B_ubonesis_DsbA_T36_-25	208.2	194.17			9456200	7236400	2219800	5511	1103	5193	12752;12753	12336	12336				0
LALSGEHCEDPHVER	Unmodified	1747.79	0.794782	933	BW23_RS21265	yes	yes	0	0	0	0	0	By MS/MS	By MS/MS	2	0		2		1	1	26.447	26.483	3	9.3655e-05	13696	Nsco_1464_B_ubonesis_DsbA_WT_-45	90.367	90.367			924390	608390	316000	5512	933	5194	12754;12755	12337;12338	12338				2
LALSGFTDK	Unmodified	950.507	0.507297	1216	BW23_RS25130	yes	yes	0	0	0	0	0	By MS/MS	By MS/MS	2	0		2		1	1	49.629	49.64	2	0.0016517	19576	Nsco_1464_B_ubonesis_DsbA_T36_-45	93.162	58.99			2013200	1159500	853700	5513	1216	5195	12756;12757	12339;12340	12339				2
LALVDIAGSLAHAK	Unmodified	1377.8	0.798	1395	BW23_RS27215	yes	yes	0	0	0	0	0	By MS/MS	By matching	1.33	0.471	2	1		2	1	75.308	75.284	2;3	0.00064455	36629	Nsco_1464_B_ubonesis_DsbA_T36_-25	88.681	68.919			522280	409680	112590	5514	1395	5196	12758;12759;12760	12341;12342	12341				2
LAMGPSWK	Unmodified	888.453	0.452759	14	BW23_RS00590	yes	yes	0	0	0	0	0	By MS/MS	By matching	2.33	0.471		2	1	2	1	42.547	42.546	2	0.0032016	18169	Nsco_1464_B_ubonesis_DsbA_T36_-45	91.9	82.66			4620500	4308900	311670	5515	14	5197	12761;12762;12763	12343;12344	12343				2
LAMGPSWK	Oxidation (M)	904.448	0.447674	14	BW23_RS00590	yes	yes	0	0	0	1	0	By MS/MS		2.67	0.471		1	2	3		38.117	38.101	2	0.0021355	5047	Nsco_1464_B_ubonesis_DsbA_T36_-65	89.142	29.501			1781800	1781800	0	5516	14	5197	12764;12765;12766	12345;12346	12346			2	2
LAMQLEK	Oxidation (M)	847.447	0.447339	238	BW23_RS06905	yes	yes	0	0	0	1	0	By MS/MS	By MS/MS	2	0		4		2	2	27.244	27.271	2	0.00026932	16391	Nsco_1464_B_ubonesis_DsbA_T36_-45	146.94	109.85			5372500	2841900	2530600	5517	238	5198	12767;12768;12769;12770	12347;12348;12349;12350	12348			108	4
LANESSIAPAMAHFSDAER	Oxidation (M)	2031.93	0.932003	412	BW23_RS11950	yes	yes	0	0	0	1	0	By MS/MS	By MS/MS	3	0			3	2	1	51.2	51.205	3	0.001978	4852	Nsco_1464_B_ubonesis_DsbA_T36_-65	77.514	59.597			1903700	1696900	206730	5518	412	5199	12771;12772;12773	12351;12352;12353;12354	12351			161	4
LANESSIAPAMAHFSDAER	Unmodified	2015.94	0.937089	412	BW23_RS11950	yes	yes	0	0	0	0	0	By MS/MS	By MS/MS	3	0			2	1	1	56.129	56.146	3	1.2921e-05	7194	Nsco_1464_B_ubonesis_DsbA_T36_-65	95.814	88.204			4705900	3752500	953430	5519	412	5199	12774;12775	12355;12356	12355				1
LANLPLDEFK	Unmodified	1158.63	0.628475	605	BW23_RS17235	yes	yes	0	0	0	0	0		By MS/MS	2	0		1			1	70.721	70.72	2	0.00020693	22497	Nsco_1464_B_ubonesis_DsbA_WT_-45	133.57	89.766			3629500	0	3629500	5520	605	5200	12776	12357	12357				1
LANLSVVTGR	Unmodified	1028.6	0.597843	1079	BW23_RS23010	yes	yes	0	0	0	0	0	By MS/MS	By matching	2.67	0.471		1	2	2	1	46.417	46.406	2	0.0001071	5680	Nsco_1464_B_ubonesis_DsbA_T36_-65	187.22	124.07			4513300	4248300	264960	5521	1079	5201	12777;12778;12779	12358	12358				1
LAPAATGTDTGGSIR	Unmodified	1386.71	0.710307	1126	BW23_RS23810	yes	yes	0	0	0	0	0	By MS/MS	By MS/MS	2	0		3		2	1	30.196	30.218	2	2.8661e-06	14371	Nsco_1464_B_ubonesis_DsbA_WT_-45	145.91	111.91			7702800	4810200	2892600	5522	1126	5202	12780;12781;12782	12359;12360	12360				2
LAPAQVDQMLR	Unmodified	1240.66	0.659792	774	BW23_RS19410	yes	yes	0	0	0	0	0	By MS/MS	By MS/MS	2	0		2		1	1	58.06	58.094	2	0.00013554	21361	Nsco_1464_B_ubonesis_DsbA_T36_-45	137.14	124.1			4865500	2482400	2383100	5523	774	5203	12783;12784	12361;12362	12361				2
LAPEANVVLTAR	Unmodified	1252.71	0.713936	374	BW23_RS10965	yes	yes	0	0	0	0	0	By MS/MS	By MS/MS	2	0		2		1	1	52.267	52.292	2	0.00017465	20152	Nsco_1464_B_ubonesis_DsbA_T36_-45	121.6	81.335			10214000	5471800	4742400	5524	374	5204	12785;12786	12363;12364	12363				2
LAPEHKFPTAANDADDALR	Unmodified	2051.01	0.00721723	1631	BW23_RS30385	yes	yes	0	0	0	0	1	By MS/MS	By MS/MS	3	0			2	1	1	37.532	37.536	3	0.0034817	4019	Nsco_1464_B_ubonesis_DsbA_WT_-65	68.129	59.952			247040	0	247040	5525	1631	5205	12787;12788	12365;12366	12366				2
LAPEPAYPAPK	Unmodified	1152.62	0.61791	46	BW23_RS01725	yes	yes	0	0	0	0	0	By MS/MS	By matching	2	0		2		1	1	36.057	36.064	2	0.011408	16908	Nsco_1464_B_ubonesis_DsbA_T36_-45	74.92	69.612			7089500	5001900	2087600	5526	46	5206	12789;12790	12367	12367				1
LAPIYGYGYR	Unmodified	1171.6	0.602594	573	BW23_RS16525	yes	yes	0	0	0	0	0	By MS/MS	By MS/MS	2	0		2		1	1	53.909	53.938	2	0.00018877	19004	Nsco_1464_B_ubonesis_DsbA_WT_-45	152.39	121.32			43288000	26720000	16567000	5527	573	5207	12791;12792	12368;12369	12369				2
LAPPQVSAEVLR	Unmodified	1278.73	0.729586	804	BW23_RS19890;BW23_RS13085	yes	no	0	0	0	0	0	By MS/MS	By MS/MS	2	0		2		1	1	59.677	59.709	2	4.3745e-05	21645	Nsco_1464_B_ubonesis_DsbA_T36_-45	166.19	139.07			35453000	17947000	17506000	5528	804	5208	12793;12794	12370;12371	12370				2
LAPPQVSAEVLRK	Unmodified	1406.82	0.824549	804	BW23_RS19890;BW23_RS13085	yes	no	0	0	0	0	1	By MS/MS	By MS/MS	2	0		2		1	1	45.497	45.503	3	0.0033567	18731	Nsco_1464_B_ubonesis_DsbA_T36_-45	80.469	60.832			1715500	1041800	673680	5529	804	5209	12795;12796	12372;12373	12372				2
LAPQQVIK	Unmodified	895.549	0.549102	1557	BW23_RS29440	yes	yes	0	0	0	0	0	By MS/MS	By MS/MS	2	0		2		1	1	30.973	30.991	2	0.00044499	15972	Nsco_1464_B_ubonesis_DsbA_T36_-45	128.75	93.931			12795000	6584500	6210200	5530	1557	5210	12797;12798	12374;12375	12374				2
LAPSAAQTGTQVTEQPDGSLK	Unmodified	2098.05	0.054227	1390	BW23_RS27180	yes	yes	0	0	0	0	0	By MS/MS	By MS/MS	1	0	2			1	1	43.915	43.918	2	1.6977e-13	33772	Nsco_1464_B_ubonesis_DsbA_T36_-25	228.19	219.3			46340000	41273000	5066800	5531	1390	5211	12799;12800	12376;12377;12378	12376				3
LAPSEYWIGVHR	Unmodified	1426.74	0.735734	302	BW23_RS08895	yes	yes	0	0	0	0	0	By MS/MS	By MS/MS	3	0			2	1	1	54.187	54.202	3	0.00047964	6884	Nsco_1464_B_ubonesis_DsbA_T36_-65	90.653	84.933			1543800	1083100	460740	5532	302	5212	12801;12802	12379;12380	12379				2
LAPVEGDHLTLPTAIFFNNDEETVEYGR	Unmodified	3146.52	0.519659	921	BW23_RS21150	yes	yes	0	0	0	0	0	By matching	By MS/MS	2	0		2		1	1	98.494	98.53	3	0.047057	26977	Nsco_1464_B_ubonesis_DsbA_WT_-45	10.611	7.9314			2688000	1626000	1062000	5533	921	5213	12803;12804	12381	12381				1
LAPVYDMR	Unmodified	963.485	0.484787	913	BW23_RS21060	yes	yes	0	0	0	0	0	By MS/MS	By MS/MS	2	0		2		1	1	42.251	42.26	2	0.035992	18129	Nsco_1464_B_ubonesis_DsbA_T36_-45	52.716	52.716			463770	277740	186030	5534	913	5214	12805;12806	12382;12383	12382				2
LAQAASLLPR	Unmodified	1038.62	0.618579	847	BW23_RS20310	yes	yes	0	0	0	0	0	By MS/MS	By MS/MS	2	0		2		1	1	49.55	49.561	2	0.00046624	18138	Nsco_1464_B_ubonesis_DsbA_WT_-45	117.89	79.098			1088600	761640	326970	5535	847	5215	12807;12808	12384;12385	12385				2
LAQADAAVIMK	Oxidation (M)	1145.61	0.611444	505	BW23_RS15235	yes	yes	0	0	0	1	0	By MS/MS		2	0		1		1		44.862	44.856	2	0.021533	18629	Nsco_1464_B_ubonesis_DsbA_T36_-45	62.104	43.701			0	0	0	5536	505	5216	12809	12386	12386			201	1
LAQALAGGWADSVLLQTFVPR	Unmodified	2212.2	0.200438	1608	BW23_RS30085	yes	yes	0	0	0	0	0	By MS/MS	By matching	1	0	2			1	1	108.69	108.7	2	0.0038289	42666	Nsco_1464_B_ubonesis_DsbA_T36_-25	78.326	63.906			3128900	1044900	2084000	5537	1608	5217	12810;12811	12387	12387				0
LAQAVGIPVIASGGLSNLNDIEK	Unmodified	2278.25	0.253261	954	BW23_RS21545	yes	yes	0	0	0	0	0	By MS/MS	By MS/MS	1	0	2			1	1	94.672	94.722	2	6.4346e-14	39845	Nsco_1464_B_ubonesis_DsbA_T36_-25	192.4	187.12			745020000	654870000	90143000	5538	954	5218	12812;12813	12388;12389	12388				2
LAQDFSLR	Unmodified	948.503	0.50288	1413	BW23_RS27455	yes	yes	0	0	0	0	0	By matching	By MS/MS	3	0			2	1	1	44.399	44.387	2	0.014541	5013	Nsco_1464_B_ubonesis_DsbA_WT_-65	75.854	21.305			483010	249420	233590	5539	1413	5219	12814;12815	12390	12390				1
LAQDHMHQAEKGDHGDDEK	Unmodified	2159.93	0.929043	1323	BW23_RS26365	yes	yes	0	0	0	0	1	By MS/MS	By MS/MS	2.67	0.471		1	2	2	1	16.295	16.298	3;4	0.017416	13277	Nsco_1464_B_ubonesis_DsbA_T36_-45	46.621	41.837			572540	325790	246760	5540	1323	5220	12816;12817;12818	12391;12392	12391				2
LAQGLALAGHR	Unmodified	1105.64	0.635626	6	BW23_RS00235	yes	yes	0	0	0	0	0	By MS/MS	By MS/MS	1	0	2			1	1	29.099	29.123	2	0.00011801	30592	Nsco_1464_B_ubonesis_DsbA_WT_-25	145.63	111.84			969670	534740	434930	5541	6	5221	12819;12820	12393;12394	12394				2
LAQPGETATDVAGR	Unmodified	1384.69	0.694657	1187	BW23_RS24690	yes	yes	0	0	0	0	0		By MS/MS	2	0		1			1	32.146	32.184	2	0.0062976	14775	Nsco_1464_B_ubonesis_DsbA_WT_-45	78.342	67.273			1179500	0	1179500	5542	1187	5222	12821	12395	12395				1
LAQQIAAFDPETATQVDR	Unmodified	1972.99	0.985419	333	BW23_RS09535	yes	yes	0	0	0	0	0	By MS/MS	By MS/MS	1	0	2			1	1	69.89	69.862	2	7.4124e-12	33175	Nsco_1464_B_ubonesis_DsbA_WT_-25	208.28	194.51			22090000	9400900	12689000	5543	333	5223	12822;12823	12396;12397	12397				2
LAQQIAAFDPETATQVDRDNLQAK	Unmodified	2642.33	0.330008	333	BW23_RS09535	yes	yes	0	0	0	0	1	By MS/MS	By MS/MS	1.33	0.471	4	2		3	3	65.95	65.951	2;3	2.565e-18	35395	Nsco_1464_B_ubonesis_DsbA_T36_-25	228.73	215.75			19905000	12727000	7178500	5544	333	5224	12824;12825;12826;12827;12828;12829	12398;12399;12400;12401;12402;12403	12399				6
LAQTSFFR	Unmodified	968.508	0.507966	402	BW23_RS11655	yes	yes	0	0	0	0	0		By MS/MS	3	0			1		1	44.91	44.903	2	0.021779	5090	Nsco_1464_B_ubonesis_DsbA_WT_-65	67.032	62.177			129080	0	129080	5545	402	5225	12830	12404	12404				1
LAQVPGIVGVK	Unmodified	1079.67	0.67028	1536	BW23_RS29035	yes	yes	0	0	0	0	0	By MS/MS	By MS/MS	2	0		2		1	1	54.876	54.908	2	0.0026289	20682	Nsco_1464_B_ubonesis_DsbA_T36_-45	87.476	78.944			6933400	3563000	3370400	5546	1536	5226	12831;12832	12405;12406	12405				2
LAQWADEVR	Unmodified	1086.55	0.545808	1333	BW23_RS26505	yes	yes	0	0	0	0	0	By MS/MS	By MS/MS	2	0		2		1	1	43.301	43.324	2	0.00027881	16848	Nsco_1464_B_ubonesis_DsbA_WT_-45	137.9	91.478			2382600	0	2382600	5547	1333	5227	12833;12834	12407;12408	12408				2
LAQWDTPYVLR	Unmodified	1360.71	0.713936	618	BW23_RS17585	yes	yes	0	0	0	0	0	By MS/MS	By MS/MS	2	0		2		1	1	71.188	71.18	2	4.5799e-06	22609	Nsco_1464_B_ubonesis_DsbA_WT_-45	218.55	151.86			50256000	17535000	32721000	5548	618	5228	12835;12836	12409;12410;12411	12411				3
LARDYER	Unmodified	921.467	0.466829	0	BW23_RS16940;BW23_RS04120;BW23_RS01645;BW23_RS00035;BW23_RS15270	yes	no	0	0	0	0	1		By MS/MS	1	0	1				1	110.94	110.97	1	0.053399	39608	Nsco_1464_B_ubonesis_DsbA_WT_-25	15.221	4.152			164600	0	164600	5549	0	5229	12837	12412	12412				1
LASALHPDREPDPLER	Unmodified	1814.93	0.92751	175	BW23_RS04755	yes	yes	0	0	0	0	1	By MS/MS	By MS/MS	3	0			2	1	1	36.497	36.503	3	0.023799	3854	Nsco_1464_B_ubonesis_DsbA_WT_-65	45.33	33.687			540220	0	540220	5550	175	5230	12838;12839	12413;12414	12414				2
LASELTGWQINIMTPDESAQK	Unmodified	2331.14	0.141662	547	BW23_RS16220	yes	yes	0	0	0	0	0	By MS/MS	By MS/MS	1	0	2			1	1	92.635	92.686	2	5.0963e-17	39461	Nsco_1464_B_ubonesis_DsbA_T36_-25	263.72	244.89			8932100	5943800	2988300	5551	547	5231	12840;12841	12415;12416	12415				2
LASEVLDYLTPHVVAGITTAELDR	Unmodified	2582.36	0.359183	1583	BW23_RS29800	yes	yes	0	0	0	0	0	By MS/MS		1	0	1			1		103.24	103.24	2	3.4094e-40	41547	Nsco_1464_B_ubonesis_DsbA_T36_-25	340.32	291.62			5780900	5780900	0	5552	1583	5232	12842	12417	12417				1
LASGLSDPAEIISVSVR	Unmodified	1712.93	0.930864	428	BW23_RS13210	yes	yes	0	0	0	0	0	By MS/MS	By MS/MS	1.67	0.471	1	2		2	1	86.667	86.681	2	1.3648e-07	25310	Nsco_1464_B_ubonesis_DsbA_WT_-45	176.91	176.91			54155000	47625000	6530100	5553	428	5233	12843;12844;12845	12418;12419	12419				2
LASLGMVER	Unmodified	974.522	0.521901	412	BW23_RS11950	yes	yes	0	0	0	0	0	By MS/MS	By matching	2	0		2		1	1	43.407	43.415	2	0.00027853	18370	Nsco_1464_B_ubonesis_DsbA_T36_-45	136.8	65.884			2294400	1822300	472030	5554	412	5234	12846;12847	12420	12420				1
LASLMGSIK	Unmodified	918.521	0.520839	873	BW23_RS20620	yes	yes	0	0	0	0	0	By matching	By MS/MS	3	0			2	1	1	48.4	48.386	2	0.023388	5549	Nsco_1464_B_ubonesis_DsbA_WT_-65	60.436	30.251			217880	93684	124200	5555	873	5235	12848;12849	12421	12421				1
LASPLPGDK	Unmodified	896.497	0.496732	1580	BW23_RS29775	yes	yes	0	0	0	0	0		By MS/MS	3	0			1		1	32.142	32.174	2	0.028707	3185	Nsco_1464_B_ubonesis_DsbA_WT_-65	53.968	50.115			137360	0	137360	5556	1580	5236	12850	12422	12422				1
LASPNFLLK	Unmodified	1001.59	0.590967	140	BW23_RS03685	yes	yes	0	0	0	0	0	By MS/MS	By MS/MS	2.5	0.5		2	2	2	2	61.808	61.825	2	0.00028029	20649	Nsco_1464_B_ubonesis_DsbA_WT_-45	143.89	99.492			64355000	29727000	34629000	5557	140	5237	12851;12852;12853;12854	12423;12424;12425;12426;12427;12428	12426				6
LASPRPYALGLTHK	Unmodified	1522.86	0.861997	1021	BW23_RS22165	yes	yes	0	0	0	0	1	By MS/MS	By MS/MS	2	0		2		1	1	33.739	33.75	3	3.443e-05	16539	Nsco_1464_B_ubonesis_DsbA_T36_-45	116.79	110.51			1834800	1304000	530800	5558	1021	5238	12855;12856	12429;12430	12429				2
LASPTLQVNTDHILGTLDYGK	Unmodified	2255.18	0.179762	140	BW23_RS03685	yes	yes	0	0	0	0	0	By MS/MS	By MS/MS	2.43	0.728	1	2	4	3	4	79.182	79.167	2;3	5.619e-10	10052	Nsco_1464_B_ubonesis_DsbA_T36_-65	158.74	141.8			35334000	21128000	14206000	5559	140	5239	12857;12858;12859;12860;12861;12862;12863	12431;12432;12433;12434;12435	12432				5
LASTHIPHDQLELLQK	Unmodified	1842	0.999947	1492	BW23_RS28585	yes	yes	0	0	0	0	0	By MS/MS	By MS/MS	3	0			2	1	1	47.248	47.234	3	7.7551e-07	5752	Nsco_1464_B_ubonesis_DsbA_T36_-65	149.99	144.41			4444000	4032900	411100	5560	1492	5240	12864;12865	12436;12437	12436				2
LASTWEGVR	Unmodified	1017.52	0.524344	1419	BW23_RS27555	yes	yes	0	0	0	0	0	By MS/MS	By MS/MS	2.33	0.471		2	1	1	2	37.487	37.493	2	0.00059401	4016	Nsco_1464_B_ubonesis_DsbA_WT_-65	108.46	68.358			4111700	2306900	1804700	5561	1419	5241	12866;12867;12868	12438;12439;12440;12441;12442	12442				4
LASWLSLEK	Unmodified	1045.58	0.580796	693	BW23_RS18385	yes	yes	0	0	0	0	0	By MS/MS	By MS/MS	2	0		2		1	1	65.799	65.811	2	0.0012805	22886	Nsco_1464_B_ubonesis_DsbA_T36_-45	101.64	44.084			821130	339100	482030	5562	693	5242	12869;12870	12443;12444	12443				2
LASYLDKVQALEEANNDLENK	Unmodified	2376.18	0.180884	1737	CON__P35527	yes	yes	0	0	0	0	1	By MS/MS	By MS/MS	1	0	2			1	1	73.399	73.364	2	8.2163e-13	36332	Nsco_1464_B_ubonesis_DsbA_T36_-25	223.7	220.05		+	3308200	2301600	1006600	5563	1737	5243	12871;12872	12445;12446	12445				2
LATAGNLNNDVGLPLTLLR	Unmodified	1964.11	0.105475	895	BW23_RS20885	yes	yes	0	0	0	0	0	By MS/MS		1	0	1			1		97.322	97.322	2	1.8938e-05	40392	Nsco_1464_B_ubonesis_DsbA_T36_-25	101.6	94.742			866690	866690	0	5564	895	5244	12873	12447	12447				1
LATGFELQVPLFCNTGDK	Unmodified	2008.99	0.992813	640	BW23_RS17905	yes	yes	0	0	0	0	0	By MS/MS	By MS/MS	1	0	2			1	1	98.475	98.52	2	2.8462e-05	40627	Nsco_1464_B_ubonesis_DsbA_T36_-25	91.858	80.166			6657800	5223300	1434500	5565	640	5245	12874;12875	12448;12449	12448				2
LATGLTGTIPMSHSQVHLGDTATDFGAK	Unmodified	2825.4	0.401793	731	BW23_RS18850	yes	yes	0	0	0	0	0	By MS/MS	By MS/MS	2.5	0.5		2	2	2	2	66.211	66.209	3;4	0.011496	22943	Nsco_1464_B_ubonesis_DsbA_T36_-45	46.404	43.015			1435500	616550	818950	5566	731	5246	12876;12877;12878;12879	12450;12451;12452;12453;12454	12450				5
LATGPLATVALTVR	Unmodified	1381.83	0.8293	305	BW23_RS09015	yes	yes	0	0	0	0	0	By MS/MS	By matching	2	0		2		1	1	76.904	76.896	2	1.7049e-06	24855	Nsco_1464_B_ubonesis_DsbA_T36_-45	160.67	131.72			1942200	1513700	428500	5567	305	5247	12880;12881	12455	12455				1
LATGVPFLDHMLDQIAR	Unmodified	1895.99	0.992753	956	BW23_RS21560	yes	yes	0	0	0	0	0	By MS/MS	By matching	2	0.707	1	2	1	3	1	108.38	108.38	2;3	1.2548e-07	30166	Nsco_1464_B_ubonesis_DsbA_T36_-45	164.01	141.86			12728000	12665000	63018	5568	956	5248	12882;12883;12884;12885	12456;12457;12458	12457				3
LATGVPFLDHMLDQIAR	Oxidation (M)	1911.99	0.987668	956	BW23_RS21560	yes	yes	0	0	0	1	0	By MS/MS		3	0			1	1		88.845	88.805	3	0.0064132	10726	Nsco_1464_B_ubonesis_DsbA_T36_-65	59.513	50.349			770650	770650	0	5569	956	5248	12886	12459	12459			426	1
LATKSVR	BC glycan 1	1341.69	0.687506	163	BW23_RS04035	yes	yes	0	1	0	0	1		By MS/MS	2	0		1			1	65.352	65.394	2	0.050126	21514	Nsco_1464_B_ubonesis_DsbA_WT_-45	46.024	11.319			19940000	0	19940000	5570	163	5249	12887	12460	12460	23			1
LATLDAIMER	Unmodified	1131.6	0.595794	187	BW23_RS05285	yes	yes	0	0	0	0	0	By matching	By MS/MS	2	0		2		1	1	66.965	66.969	2	0.00035063	21795	Nsco_1464_B_ubonesis_DsbA_WT_-45	120.99	89.699			1922300	1034300	888010	5571	187	5250	12888;12889	12461	12461				1
LATLDASPVR	Unmodified	1041.58	0.581859	1331	BW23_RS26470	yes	yes	0	0	0	0	0	By MS/MS	By MS/MS	3	0			2	1	1	40.994	40.986	2	4.4679e-05	4796	Nsco_1464_B_ubonesis_DsbA_T36_-65	212.58	142.58			32664000	26760000	5904200	5572	1331	5251	12890;12891	12462;12463;12464;12465;12466	12462				5
LATLHDLGEGR	Unmodified	1180.62	0.620035	1613	BW23_RS30125	yes	yes	0	0	0	0	0	By MS/MS		2	0		1		1		33.46	33.451	2	0.00013385	16489	Nsco_1464_B_ubonesis_DsbA_T36_-45	137.95	98.991			666960	666960	0	5573	1613	5252	12892	12467	12467				1
LATNAGFIQYR	Unmodified	1252.66	0.656421	345	BW23_RS10135	yes	yes	0	0	0	0	0		By MS/MS	2	0		1			1	51.118	51.161	2	0.023918	18473	Nsco_1464_B_ubonesis_DsbA_WT_-45	60.019	50.625			277390	0	277390	5574	345	5253	12893	12468	12468				0
LATPESPLHAVELDR	Unmodified	1646.86	0.862785	1282	BW23_RS25900	yes	yes	0	0	0	0	0	By MS/MS	By MS/MS	2.67	0.471		2	4	3	3	57.06	57.1	2;3	2.1111e-06	7334	Nsco_1464_B_ubonesis_DsbA_T36_-65	137.46	112.74			7808600	4932800	2875800	5575	1282	5254	12894;12895;12896;12897;12898;12899	12469;12470;12471;12472	12469				4
LATPESPLHAVELDRDLIAR	Unmodified	2215.2	0.196081	1282	BW23_RS25900	yes	yes	0	0	0	0	1	By MS/MS	By MS/MS	2.6	0.49		2	3	2	3	69.87	69.846	3;4	8.3724e-10	8981	Nsco_1464_B_ubonesis_DsbA_T36_-65	158.65	141.63			20558000	9738300	10820000	5576	1282	5255	12900;12901;12902;12903;12904	12473;12474;12475	12473				3
LATTVDEVATLADAPAAAAR	Unmodified	1926.01	0.00582024	666	BW23_RS18100	yes	yes	0	0	0	0	0	By MS/MS		1	0	1			1		78.704	78.704	2	1.2151e-08	37176	Nsco_1464_B_ubonesis_DsbA_T36_-25	147.18	115.95			1788100	1788100	0	5577	666	5256	12905	12476	12476				1
LAVDQDGER	Unmodified	1001.48	0.477788	1098	BW23_RS23330	yes	yes	0	0	0	0	0	By MS/MS	By MS/MS	3	0			4	2	2	30.192	30.203	2	0.0011165	2972	Nsco_1464_B_ubonesis_DsbA_WT_-65	105.39	70.583			8999000	3898800	5100200	5578	1098	5257	12906;12907;12908;12909	12477;12478;12479	12479				3
LAVEEINAK	Unmodified	985.544	0.544411	1030	BW23_RS22320	yes	yes	0	0	0	0	0	By MS/MS	By MS/MS	3	0			3	1	2	34.738	34.736	2	0.001506	3809	Nsco_1464_B_ubonesis_DsbA_T36_-65	96.492	60.306			812020	471040	340980	5579	1030	5258	12910;12911;12912	12480;12481	12480				2
LAVGLEDATDLRR	Unmodified	1427.77	0.773242	253	BW23_RS07075	yes	yes	0	0	0	0	1	By MS/MS	By MS/MS	3	0			2	1	1	51.65	51.672	3	0.0023562	6485	Nsco_1464_B_ubonesis_DsbA_T36_-65	80.522	60.782			338430	0	338430	5580	253	5259	12913;12914	12482;12483	12482				2
LAVGLSDGISK	Unmodified	1058.6	0.597175	613	BW23_RS17370	yes	yes	0	0	0	0	0	By MS/MS	By MS/MS	2	0		2		1	1	49.159	49.154	2	0.0012441	18057	Nsco_1464_B_ubonesis_DsbA_WT_-45	105.4	70.589			1018200	1018200	0	5581	613	5260	12915;12916	12484;12485	12485				2
LAVHEADAWDFVNDAANR	Unmodified	2012.93	0.934052	1418	BW23_RS27535	yes	yes	0	0	0	0	0	By MS/MS	By MS/MS	1	0	2			1	1	71.519	71.519	2	1.1747e-10	36094	Nsco_1464_B_ubonesis_DsbA_T36_-25	189.33	174.39			1459400	1459400	0	5582	1418	5261	12917;12918	12486;12487	12486				2
LAVLGALMR	Oxidation (M)	958.563	0.563372	1294	BW23_RS26035	yes	yes	0	0	0	1	0	By MS/MS	By MS/MS	2	0		6		3	3	64.088	64.113	2	0.00062898	24007	Nsco_1464_B_ubonesis_DsbA_T36_-45	106.42	85.86			10518000	6516200	4001900	5583	1294	5262	12919;12920;12921;12922;12923;12924	12488;12489;12490;12491;12492;12493	12489			626	6
LAVLGALMR	Unmodified	942.568	0.568457	1294	BW23_RS26035	yes	yes	0	0	0	0	0	By MS/MS	By MS/MS	2	0		4		3	1	72.01	71.999	2	2.0568e-05	22765	Nsco_1464_B_ubonesis_DsbA_WT_-45	227.11	209.82			39650000	22668000	16982000	5584	1294	5262	12925;12926;12927;12928	12494;12495;12496;12497;12498	12497				5
LAVMSEGQIVQIGSPNEVYEYPNTR	Unmodified	2793.36	0.364345	1697	BW23_RS31065	yes	yes	0	0	0	0	0	By MS/MS	By matching	1	0	2			1	1	86.137	86.149	2	1.1196e-08	38432	Nsco_1464_B_ubonesis_DsbA_T36_-25	135.45	126.74			2742200	2054600	687580	5585	1697	5263	12929;12930	12499	12499				1
LAVNVLEK	Unmodified	884.533	0.533118	655	BW23_RS18005	yes	yes	0	0	0	0	0	By MS/MS	By matching	3	0			2	1	1	43.347	43.336	2	0.011027	5185	Nsco_1464_B_ubonesis_DsbA_T36_-65	82.452	42.184			248750	181700	67048	5586	655	5264	12931;12932	12500	12500				0
LAVPLMDQGGTLFAMSYLGASR	Oxidation (M)	2313.15	0.149724	1711	BW23_RS31335	yes	yes	0	0	0	1	0	By MS/MS		1	0	2			2		105.97	105.97	2	9.6589e-12	41598	Nsco_1464_B_ubonesis_DsbA_T36_-25	162.69	149.68			7055600	7055600	0	5587	1711	5265	12933;12934	12501;12502	12501			859	2
LAVPLMDQGGTLFAMSYLGASR	Unmodified	2297.15	0.154809	1711	BW23_RS31335	yes	yes	0	0	0	0	0	By MS/MS	By MS/MS	1	0	2			1	1	108.24	108.26	2	8.0362e-17	42535	Nsco_1464_B_ubonesis_DsbA_T36_-25	239.75	210.79			14070000	11941000	2129700	5588	1711	5265	12935;12936	12503;12504	12503				2
LAVPMLDAER	Oxidation (M)	1129.58	0.580144	1079	BW23_RS23010	yes	yes	0	0	0	1	0	By MS/MS		2	0		2		2		59.189	59.179	2	0.011347	20435	Nsco_1464_B_ubonesis_DsbA_T36_-45	64.711	44.925			990120	990120	0	5589	1079	5266	12937;12938	12505;12506	12505			533	2
LAVPMLDAER	Unmodified	1113.59	0.58523	1079	BW23_RS23010	yes	yes	0	0	0	0	0	By MS/MS	By MS/MS	2	0		2		1	1	64.655	64.671	2	0.0030518	21293	Nsco_1464_B_ubonesis_DsbA_WT_-45	87.308	70.531			4540600	3947700	592970	5590	1079	5266	12939;12940	12507;12508	12508				2
LAVPNDPSNENR	Unmodified	1324.64	0.637142	1220	BW23_RS25200	yes	yes	0	0	0	0	0	By MS/MS	By MS/MS	2	0		3		1	2	30.558	30.588	2	7.3605e-07	15902	Nsco_1464_B_ubonesis_DsbA_T36_-45	222.18	214.81			1106100000	541680000	564450000	5591	1220	5267	12941;12942;12943	12509;12510;12511;12512;12513;12514	12509				6
LAVQIAR	Unmodified	769.481	0.481023	216	BW23_RS06630	yes	yes	0	0	0	0	0	By MS/MS	By MS/MS	3	0			4	2	2	33.589	33.591	2	0.00036339	3495	Nsco_1464_B_ubonesis_DsbA_T36_-65	155.88	75.505			38985000	21898000	17087000	5592	216	5268	12944;12945;12946;12947	12515;12516;12517	12515				3
LAVVGASGSGK	Unmodified	944.529	0.529095	1524	BW23_RS28945	yes	yes	0	0	0	0	0		By MS/MS	2	0		1			1	25.204	25.278	2	0.00057045	13471	Nsco_1464_B_ubonesis_DsbA_WT_-45	111.61	74.048			2774800	0	2774800	5593	1524	5269	12948	12518	12518				1
LAVVGSVR	Unmodified	799.492	0.491587	435	BW23_RS13510	yes	yes	0	0	0	0	0	By MS/MS		3	0			1	1		27.092	27.067	2	0.042574	2422	Nsco_1464_B_ubonesis_DsbA_T36_-65	50.025	0.43467			503000	503000	0	5594	435	5270	12949	12519	12519				1
LAVVGSVRPGEAAFNALTPK	Unmodified	1996.11	0.11056	435	BW23_RS13510	yes	yes	0	0	0	0	1	By MS/MS	By matching	1	0	2			1	1	67.964	67.943	2	0.0001911	35631	Nsco_1464_B_ubonesis_DsbA_T36_-25	89.013	84.029			788030	739930	48096	5595	435	5271	12950;12951	12520	12520				1
LAVVVVPSMPK	Unmodified	1138.68	0.678402	1691	BW23_RS31015	yes	yes	0	0	0	0	0	By MS/MS	By MS/MS	2	0		2		1	1	68.606	68.605	2	0.00088383	23383	Nsco_1464_B_ubonesis_DsbA_T36_-45	101.65	101.65			6785800	2618900	4167000	5596	1691	5272	12952;12953	12521;12522	12521				2
LAVVVVPSMPK	Oxidation (M)	1154.67	0.673316	1691	BW23_RS31015	yes	yes	0	0	0	1	0	By MS/MS	By MS/MS	2	0		2		1	1	68.609	68.608	2	0.0101	23411	Nsco_1464_B_ubonesis_DsbA_T36_-45	66.621	66.621			1181100	729600	451550	5597	1691	5272	12954;12955	12523;12524	12523			852	2
LAVWGNHSPTMYPDFR	Oxidation (M)	1905.88	0.883203	234	BW23_RS06870	yes	yes	0	0	0	1	0	By MS/MS	By MS/MS	3	0			3	1	2	63.008	63.007	3	2.9093e-05	7131	Nsco_1464_B_ubonesis_DsbA_WT_-65	110.38	110.38			9536500	4364000	5172500	5598	234	5273	12956;12957;12958	12525;12526;12527;12528;12529;12530	12527			98	6
LAVWGNHSPTMYPDFR	Unmodified	1889.89	0.888288	234	BW23_RS06870	yes	yes	0	0	0	0	0	By MS/MS	By MS/MS	3	0			6	3	3	68.548	68.518	2;3	2.8713e-07	8710	Nsco_1464_B_ubonesis_DsbA_T36_-65	169.64	147.06			45818000	33472000	12346000	5599	234	5273	12959;12960;12961;12962;12963;12964	12531;12532;12533;12534;12535;12536;12537;12538	12531				8
LAVYTNDWR	Unmodified	1136.56	0.561458	56	BW23_RS02010	yes	yes	0	0	0	0	0		By MS/MS	2	0		1			1	50.837	50.87	2	0.00056039	18421	Nsco_1464_B_ubonesis_DsbA_WT_-45	110.12	60.53			1032100	0	1032100	5600	56	5274	12965	12539	12539				0
LAWLGQTLNLTR	Unmodified	1384.78	0.782684	387	BW23_RS11245	yes	yes	0	0	0	0	0	By MS/MS	By MS/MS	2	0		2		1	1	84.488	84.5	2	9.8264e-05	24978	Nsco_1464_B_ubonesis_DsbA_WT_-45	129.85	120.42			1950400	1430900	519530	5601	387	5275	12966;12967	12540;12541	12541				2
LCEVEEHGVEGVICGR	Unmodified	1841.84	0.840017	954	BW23_RS21545	yes	yes	0	0	0	0	0	By MS/MS	By MS/MS	2.33	0.943	2		4	3	3	48.015	48.008	2;3	2.901e-15	33994	Nsco_1464_B_ubonesis_DsbA_T36_-25	266.74	239.26			11403000	7855700	3547400	5602	954	5276	12968;12969;12970;12971;12972;12973	12542;12543;12544;12545;12546;12547	12542				6
LCGDVDFAGVK	Unmodified	1179.56	0.559409	1511	BW23_RS28800	yes	yes	0	0	0	0	0	By MS/MS	By MS/MS	2.67	0.471		2	4	3	3	52.062	52.075	2	0.00014692	6410	Nsco_1464_B_ubonesis_DsbA_T36_-65	131.62	126.08			222660000	115170000	107490000	5603	1511	5277	12974;12975;12976;12977;12978;12979	12548;12549;12550;12551;12552;12553	12549				5
LCGSGMDAVGSAAR	Unmodified	1350.6	0.602019	901	BW23_RS20970;BW23_RS02535	yes	no	0	0	0	0	0	By MS/MS	By MS/MS	2	0		2		1	1	33.538	33.55	2	5.6976e-06	16506	Nsco_1464_B_ubonesis_DsbA_T36_-45	136.5	136.5			5625600	3198600	2427000	5604	901	5278	12980;12981	12554;12555	12554				2
LDAALNDR	Unmodified	886.451	0.450845	531	BW23_RS15855	yes	yes	0	0	0	0	0	By MS/MS	By MS/MS	3	0			2	1	1	26.407	26.426	2	0.00030688	2190	Nsco_1464_B_ubonesis_DsbA_WT_-65	169.57	92.794			24340000	15531000	8809700	5605	531	5279	12982;12983	12556;12557	12557				2
LDAATALLATHDK	Unmodified	1338.71	0.71433	63	BW23_RS02175	yes	yes	0	0	0	0	0	By MS/MS	By MS/MS	1	0	2			1	1	49.494	49.502	2	7.2639e-06	34080	Nsco_1464_B_ubonesis_DsbA_T36_-25	186.74	176.38			1149700	639490	510230	5606	63	5280	12984;12985	12558;12559	12558				2
LDADGWR	Unmodified	831.388	0.387516	1067	BW23_RS22845	yes	yes	0	0	0	0	0	By MS/MS	By matching	3	0			2	1	1	34.721	34.719	2	0.00091793	3804	Nsco_1464_B_ubonesis_DsbA_T36_-65	122.98	35.397			605800	479260	126540	5607	1067	5281	12986;12987	12560	12560				1
LDAGFMR	Unmodified	808.39	0.390159	357	BW23_RS10330	yes	yes	0	0	0	0	0	By MS/MS	By MS/MS	3	0			2	1	1	41.28	41.259	2	0.0050128	4877	Nsco_1464_B_ubonesis_DsbA_T36_-65	92.692	77.471			238170	238170	0	5608	357	5282	12988;12989	12561;12562	12561				2
LDAGGFSHVAVIHHETTTGR	Unmodified	2104.05	0.0449997	272	BW23_RS07995	yes	yes	0	0	0	0	0	By MS/MS	By matching	2	0		2		1	1	35.032	35.039	4	1.5205e-05	16717	Nsco_1464_B_ubonesis_DsbA_T36_-45	89.668	64.22			5428200	3459900	1968300	5609	272	5283	12990;12991	12563	12563				1
LDAGLPELGELEYVIDRPAAASR	Unmodified	2454.28	0.275453	611	BW23_RS17340	yes	yes	0	0	0	0	1	By matching	By MS/MS	2	0		2		1	1	99.669	99.703	3	3.4923e-13	27119	Nsco_1464_B_ubonesis_DsbA_WT_-45	170.91	139.77			24719000	12683000	12035000	5610	611	5284	12992;12993	12564	12564				1
LDALAAELGDALLPLELDVR	Unmodified	2106.16	0.157236	785	BW23_RS19625	yes	yes	0	0	0	0	0	By MS/MS		1	0	2			2		114.22	114.22	2	4.3929e-16	43448	Nsco_1464_B_ubonesis_DsbA_T36_-25	258.09	250.55			4056800	4056800	0	5611	785	5285	12994;12995	12565;12566	12565				2
LDALLAQIAAR	Unmodified	1153.68	0.681907	1374	BW23_RS26980	yes	yes	0	0	0	0	0	By matching	By MS/MS	2	0		2		1	1	74.371	74.36	2	0.0010165	23198	Nsco_1464_B_ubonesis_DsbA_WT_-45	97.431	79.206			824270	409670	414600	5612	1374	5286	12996;12997	12567	12567				1
LDALLDPEGR	Unmodified	1097.57	0.571688	249	BW23_RS07050	yes	yes	0	0	0	0	0	By MS/MS	By MS/MS	2	0		2		1	1	56.723	56.758	2	0.00092766	19561	Nsco_1464_B_ubonesis_DsbA_WT_-45	105.52	79.064			1317500	688830	628620	5613	249	5287	12998;12999	12568;12569	12569				2
LDALLEAR	Unmodified	899.508	0.507631	1201	BW23_RS24835	yes	yes	0	0	0	0	0	By matching	By MS/MS	2	0		2		1	1	45.937	45.944	2	0.027461	17382	Nsco_1464_B_ubonesis_DsbA_WT_-45	62.546	13.449			833850	513690	320170	5614	1201	5288	13000;13001	12570	12570				0
LDALVNNAGIVAPSLPLADMPVER	Oxidation (M)	2490.32	0.315209	1444	BW23_RS27855	yes	yes	0	0	0	1	0	By MS/MS	By MS/MS	1	0	2			1	1	96.61	96.658	2	1.0379e-05	36928	Nsco_1464_B_ubonesis_DsbA_WT_-25	94.01	84.222			9570800	5036100	4534700	5615	1444	5289	13002;13003	12571;12572	12572			711	2
LDALVNNAGIVAPSLPLADMPVER	Unmodified	2474.32	0.320295	1444	BW23_RS27855	yes	yes	0	0	0	0	0	By MS/MS	By MS/MS	1	0	3			2	1	105.63	105.65	2	3.2519e-09	41955	Nsco_1464_B_ubonesis_DsbA_T36_-25	153.72	142.62			52714000	46835000	5879400	5616	1444	5289	13004;13005;13006	12573;12574;12575	12573				2
LDALVNNAGIVDDAPFVTLPR	Unmodified	2209.17	0.174283	468	BW23_RS14220	yes	yes	0	0	0	0	0	By MS/MS		1	0	1			1		102.03	102.03	2	2.3314e-05	41323	Nsco_1464_B_ubonesis_DsbA_T36_-25	92.935	83.884			408240	408240	0	5617	468	5290	13007	12576	12576				1
LDAPGQLLPR	Unmodified	1078.61	0.613493	1116	BW23_RS23730	yes	yes	0	0	0	0	0		By MS/MS	2	0		1			1	57.383	57.463	2	0.022073	19746	Nsco_1464_B_ubonesis_DsbA_WT_-45	60.91	27.114			341990	0	341990	5618	1116	5291	13008	12577	12577				1
LDASIPHQMR	Unmodified	1166.59	0.586627	459	BW23_RS13865	yes	yes	0	0	0	0	0	By matching	By MS/MS	2	0		2		1	1	31.721	31.736	2	0.0002297	14659	Nsco_1464_B_ubonesis_DsbA_WT_-45	124.23	116.75			2672800	786730	1886000	5619	459	5292	13009;13010	12578	12578				1
LDASIPHQMR	Oxidation (M)	1182.58	0.581541	459	BW23_RS13865	yes	yes	0	0	0	1	0		By MS/MS	2	0		1			1	31.689	31.727	2	0.023448	14668	Nsco_1464_B_ubonesis_DsbA_WT_-45	49.418	29.631			312740	0	312740	5620	459	5292	13011	12579	12579			189	1
LDATDLR	Unmodified	802.418	0.418482	871	BW23_RS20610	yes	yes	0	0	0	0	0	By MS/MS	By MS/MS	3	0			2	1	1	30.785	30.795	2	0.00034063	2966	Nsco_1464_B_ubonesis_DsbA_WT_-65	164.89	0			2482700	1330500	1152200	5621	871	5293	13012;13013	12580;12581	12581				2
LDATFQDSEAGAK	Unmodified	1351.63	0.625574	623	BW23_RS17680	yes	yes	0	0	0	0	0	By MS/MS	By MS/MS	2	0		4		2	2	36.51	36.517	2	9.3879e-07	15386	Nsco_1464_B_ubonesis_DsbA_WT_-45	208.33	208.33			1299600000	506620000	792960000	5622	623	5294	13014;13015;13016;13017	12582;12583;12584;12585;12586	12585				5
LDATHFIVATDLGILHK	Unmodified	1863.03	0.0254335	1359	BW23_RS26840	yes	yes	0	0	0	0	0	By MS/MS	By MS/MS	2	0		2		1	1	81.384	81.385	3	4.3334e-07	25666	Nsco_1464_B_ubonesis_DsbA_T36_-45	139.49	129.53			538120	384970	153140	5623	1359	5295	13018;13019	12587;12588	12587				2
LDATLQDELQADYGFLR	Unmodified	1966.96	0.963621	1407	BW23_RS27325	yes	yes	0	0	0	0	0	By MS/MS	By MS/MS	1	0	2			1	1	97.962	98.007	2	3.8421e-13	37164	Nsco_1464_B_ubonesis_DsbA_WT_-25	262.8	249.84			22457000	15139000	7317800	5624	1407	5296	13020;13021	12589;12590	12590				2
LDATLVLAPSGQR	Unmodified	1339.75	0.745964	1068	BW23_RS22895	yes	yes	0	0	0	0	0	By matching	By MS/MS	2	0		2		1	1	64.179	64.197	2	0.00017017	21210	Nsco_1464_B_ubonesis_DsbA_WT_-45	116.55	104.32			3120300	2129200	991020	5625	1068	5297	13022;13023	12591	12591				1
LDAVFVNAGVAK	Unmodified	1202.67	0.665923	297	BW23_RS08815	yes	yes	0	0	0	0	0	By MS/MS	By MS/MS	2	0		2		1	1	58.687	58.721	2	0.0070228	21458	Nsco_1464_B_ubonesis_DsbA_T36_-45	79.974	39.929			4718500	3960300	758190	5626	297	5298	13024;13025	12592;12593	12592				2
LDAVGALPFFHALAGGDEVAR	Unmodified	2125.1	0.0956383	1394	BW23_RS27210	yes	yes	0	0	0	0	0	By MS/MS		2	0		1		1		96.748	96.737	3	0.0039229	28406	Nsco_1464_B_ubonesis_DsbA_T36_-45	56.055	51.587			6339300	6339300	0	5627	1394	5299	13026	12594	12594				1
LDCSVHEEGDAATQK	Unmodified	1658.72	0.720614	1089	BW23_RS23130	yes	yes	0	0	0	0	0	By MS/MS	By matching	1.67	0.471	1	2		2	1	21.042	21.071	2	1.9315e-09	14247	Nsco_1464_B_ubonesis_DsbA_T36_-45	227.57	196.5			991460	841980	149480	5628	1089	5300	13027;13028;13029	12595	12595				1
LDCSVHEEGDAATQKK	Unmodified	1786.82	0.815577	1089	BW23_RS23130	yes	yes	0	0	0	0	1	By MS/MS	By MS/MS	1.33	0.471	2	1		1	2	18.367	18.426	2;3	2.587e-15	32188	Nsco_1464_B_ubonesis_DsbA_T36_-25	275.35	275.35			11300000	569730	10730000	5629	1089	5301	13030;13031;13032	12596;12597	12596				2
LDDLPATLDDAAVAEHAFAAR	Unmodified	2181.07	0.0702114	1664	BW23_RS30745	yes	yes	0	0	0	0	0	By MS/MS	By MS/MS	1.5	0.5	2	2		2	2	85.014	85.024	2;3	7.6341e-11	38243	Nsco_1464_B_ubonesis_DsbA_T36_-25	179.41	162.47			12010000	9072400	2937800	5630	1664	5302	13033;13034;13035;13036	12598;12599;12600	12598				3
LDDPSWVSNR	Unmodified	1187.56	0.557101	1236	BW23_RS25390	yes	yes	0	0	0	0	0	By MS/MS	By matching	2	0		2		1	1	44.162	44.169	2	0.00019056	18498	Nsco_1464_B_ubonesis_DsbA_T36_-45	150.53	141.62			4416900	4203700	213140	5631	1236	5303	13037;13038	12601	12601				1
LDEAALAAMR	Unmodified	1059.54	0.53828	1480	BW23_RS28255	yes	yes	0	0	0	0	0	By MS/MS	By MS/MS	2	0		2		1	1	53.379	53.408	2	0.0073833	18912	Nsco_1464_B_ubonesis_DsbA_WT_-45	81.296	59.996			1160500	457710	702800	5632	1480	5304	13039;13040	12602;12603	12603				2
LDEAALAAMR	Oxidation (M)	1075.53	0.533194	1480	BW23_RS28255	yes	yes	0	0	0	1	0	By MS/MS	By MS/MS	2	0		2		1	1	53.379	53.408	2	0.0009254	18928	Nsco_1464_B_ubonesis_DsbA_WT_-45	89.355	63.618			495890	160470	335420	5633	1480	5304	13041;13042	12604;12605	12605			724	2
LDEAQQLGK	Unmodified	1000.52	0.518924	455	BW23_RS13790	yes	yes	0	0	0	0	0	By MS/MS		2	0		1		1		25.251	25.252	2	0.00026443	14935	Nsco_1464_B_ubonesis_DsbA_T36_-45	165.72	106.74			3896100	3896100	0	5634	455	5305	13043	12606	12606				1
LDEHLQTNEFFDVAK	Unmodified	1804.86	0.863179	819	BW23_RS20050	yes	yes	0	0	0	0	0	By MS/MS	By MS/MS	3	0			4	2	2	66.443	66.429	2;3	1.362e-08	8569	Nsco_1464_B_ubonesis_DsbA_T36_-65	196.18	196.18			5980600	4724100	1256500	5635	819	5306	13044;13045;13046;13047	12607;12608;12609	12607				3
LDEHLQTNEFFDVAKYPEAVYK	Unmodified	2655.29	0.285683	819	BW23_RS20050	yes	yes	0	0	0	0	1	By MS/MS	By matching	2	0		2		1	1	77.163	77.155	3	8.63e-06	24912	Nsco_1464_B_ubonesis_DsbA_T36_-45	103.31	96.512			1356700	1040000	316740	5636	819	5307	13048;13049	12610	12610				1
LDFATAEPIDR	Unmodified	1246.62	0.619367	1442	BW23_RS27840	yes	yes	0	0	0	0	0	By matching	By MS/MS	2	0		2		1	1	58.68	58.714	2	0.04152	19956	Nsco_1464_B_ubonesis_DsbA_WT_-45	51.276	44.381			680310	210480	469830	5637	1442	5308	13050;13051	12611	12611				0
LDFATAEPIDRDDVER	Unmodified	1860.89	0.885371	1442	BW23_RS27840	yes	yes	0	0	0	0	1	By MS/MS	By MS/MS	3	0			2	1	1	56.735	56.755	3	8.0304e-07	7303	Nsco_1464_B_ubonesis_DsbA_T36_-65	150.57	139.31			5558600	2927200	2631400	5638	1442	5309	13052;13053	12612;12613	12612				2
LDFATAEPIDRDDVERR	Unmodified	2016.99	0.986482	1442	BW23_RS27840	yes	yes	0	0	0	0	2	By MS/MS	By MS/MS	2	0		2		1	1	48.19	48.198	3	3.3839e-08	19293	Nsco_1464_B_ubonesis_DsbA_T36_-45	188.06	170.86			4482800	2570100	1912700	5639	1442	5310	13054;13055	12614;12615	12614				2
LDFDYFLVQPMDGPSR	Unmodified	1898.89	0.887285	1119	BW23_RS23760	yes	yes	0	0	0	0	0	By MS/MS		1	0	1			1		105	105	2	0.0054759	41884	Nsco_1464_B_ubonesis_DsbA_T36_-25	76.655	65.826			185360	185360	0	5640	1119	5311	13056	12616	12616				1
LDGAAELAPGVEHCIEVGQMLAR	Unmodified	2435.19	0.193714	214	BW23_RS06610	yes	yes	0	0	0	0	0	By matching	By MS/MS	2	0		2		1	1	82.177	82.181	3	0.047039	24598	Nsco_1464_B_ubonesis_DsbA_WT_-45	35.174	31.072			770960	549700	221260	5641	214	5312	13057;13058	12617	12617				0
LDGAELKR	Unmodified	900.503	0.50288	215	BW23_RS06620	yes	yes	0	0	0	0	1	By MS/MS	By MS/MS	2.5	0.5		1	1	1	1	21.077	21.114	2	0.00042712	14167	Nsco_1464_B_ubonesis_DsbA_T36_-45	149.4	50.877			3488000	2722900	765120	5642	215	5313	13059;13060	12618	12618				1
LDGAEYKPTAVHQVAK	Unmodified	1725.9	0.904984	1366	BW23_RS26895	yes	yes	0	0	0	0	1	By MS/MS	By MS/MS	2	0		4		2	2	26.446	26.481	2;3	3.3455e-15	13740	Nsco_1464_B_ubonesis_DsbA_WT_-45	274.39	248.38			112480000	58338000	54139000	5643	1366	5314	13061;13062;13063;13064	12619;12620;12621	12621				3
LDGALQDAVQADIGFLK	Unmodified	1772.93	0.930864	78	BW23_RS02585	yes	yes	0	0	0	0	0	By MS/MS	By MS/MS	1	0	2			1	1	97.728	97.773	2	0.0026181	40471	Nsco_1464_B_ubonesis_DsbA_T36_-25	82.362	75.978			5676800	4445200	1231500	5644	78	5315	13065;13066	12622;12623	12622				2
LDGFGVLR	Unmodified	875.486	0.486502	301	BW23_RS08875	yes	yes	0	0	0	0	0	By MS/MS	By MS/MS	2.33	0.471		2	1	2	1	59.971	59.977	2	0.00074041	21706	Nsco_1464_B_ubonesis_DsbA_T36_-45	121.29	41.839			3053300	1917200	1136200	5645	301	5316	13067;13068;13069	12624;12625;12626	12624				3
LDGGKEQLVGVR	Unmodified	1269.7	0.704099	438	BW23_RS13535	yes	yes	0	0	0	0	1	By MS/MS	By MS/MS	2	0		2		1	1	29.156	29.183	2	6.451e-12	15657	Nsco_1464_B_ubonesis_DsbA_T36_-45	293.53	248.55			15973000	11692000	4280700	5646	438	5317	13070;13071	12627;12628;12629	12627				3
LDGLEVLR	Unmodified	913.523	0.523281	293	BW23_RS08675	yes	yes	0	0	0	0	0	By MS/MS	By MS/MS	2.33	0.471		4	2	3	3	64.179	64.191	2	0.0026074	7781	Nsco_1464_B_ubonesis_DsbA_T36_-65	98.997	24.806			7223300	3727100	3496200	5647	293	5318	13072;13073;13074;13075;13076;13077	12630;12631;12632;12633	12632				3
LDGLQVNK	Unmodified	885.492	0.491981	218	BW23_RS06640	yes	yes	0	0	0	0	0	By MS/MS	By MS/MS	2.67	0.471		3	6	4	5	45.182	45.176	2	0.0061458	5180	Nsco_1464_B_ubonesis_DsbA_WT_-65	86.086	0			204190000	99737000	104450000	5648	218	5319	13078;13079;13080;13081;13082;13083;13084;13085;13086	12634;12635;12636;12637;12638;12639;12640;12641;12642;12643	12641				10
LDGPVALVMGAEGEGMRR	Unmodified	1856.92	0.923687	535	BW23_RS15890	yes	yes	0	0	0	0	1	By MS/MS	By MS/MS	2	0		2		1	1	73.456	73.445	3	1.6424e-05	24241	Nsco_1464_B_ubonesis_DsbA_T36_-45	91.457	75.319			802840	527060	275780	5649	535	5320	13087;13088	12644;12645	12644				2
LDGVLTLPQGAR	Unmodified	1238.7	0.698286	444	BW23_RS13680	yes	yes	0	0	0	0	0	By MS/MS	By MS/MS	2	0		2		1	1	61.216	61.245	2	0.000635	21981	Nsco_1464_B_ubonesis_DsbA_T36_-45	101.38	82.709			3340700	2738700	602000	5650	444	5321	13089;13090	12646;12647	12646				2
LDGYAIR	Unmodified	806.429	0.428653	855	BW23_RS20435	yes	yes	0	0	0	0	0	By MS/MS	By MS/MS	3	0			2	1	1	33.346	33.35	2	0.00066495	3374	Nsco_1464_B_ubonesis_DsbA_WT_-65	127.66	65.319			2035900	984750	1051100	5651	855	5322	13091;13092	12648;12649	12649				2
LDHSVDHCPCSQYYGAIGR	Unmodified	2233.96	0.96332	172	BW23_RS04640	yes	yes	0	0	0	0	0	By MS/MS	By matching	3	0			2	1	1	36.919	36.914	3	0.0033192	4122	Nsco_1464_B_ubonesis_DsbA_T36_-65	75.97	69.311			852690	277500	575190	5652	172	5323	13093;13094	12650	12650				0
LDHYGIELSK	Unmodified	1173.6	0.602988	946	BW23_RS21475	yes	yes	0	0	0	0	0	By MS/MS	By MS/MS	2	0		2		1	1	38.164	38.172	2	5.351e-07	17362	Nsco_1464_B_ubonesis_DsbA_T36_-45	259.82	210.72			134810000	121500000	13306000	5653	946	5324	13095;13096	12651;12652	12651				2
LDILVNNAAANPYFGHILDTDLAAYDK	Unmodified	2946.48	0.476338	453	BW23_RS13775	yes	yes	0	0	0	0	0	By MS/MS	By matching	2	0		2		1	1	104.09	104.12	3	0.047037	29479	Nsco_1464_B_ubonesis_DsbA_T36_-45	11.003	3.1061			893680	729140	164540	5654	453	5325	13097;13098	12653	12653				1
LDIPMVLITHDPDDVAAFGDQVVQLNDGR	Unmodified	3162.57	0.565564	212	BW23_RS06570	yes	yes	0	0	0	0	0	By MS/MS		2	0		1		1		107.39	107.37	3	0.051486	30017	Nsco_1464_B_ubonesis_DsbA_T36_-45	7.5672	4.9183			614100	614100	0	5655	212	5326	13099	12654	12654				1
LDLALAAGPVPDR	Unmodified	1306.72	0.7245	796	BW23_RS19850	yes	yes	0	0	0	0	0	By MS/MS	By MS/MS	2	0		2		1	1	71.405	71.397	2	4.5483e-05	23898	Nsco_1464_B_ubonesis_DsbA_T36_-45	135.99	78.397			11248000	4489300	6759100	5656	796	5327	13100;13101	12655;12656	12655				2
LDLAPHMR	Unmodified	951.496	0.496021	1023	BW23_RS22205	yes	yes	0	0	0	0	0	By MS/MS	By matching	2	0		2		1	1	34.194	34.203	2	0.0018335	16650	Nsco_1464_B_ubonesis_DsbA_T36_-45	108.24	99.465			1411600	944030	467540	5657	1023	5328	13102;13103	12657	12657				1
LDLAQFDR	Unmodified	976.498	0.497795	327	BW23_RS09365	yes	yes	0	0	0	0	0	By MS/MS	By MS/MS	2	0		2		1	1	59.068	59.145	2	0.0036983	21580	Nsco_1464_B_ubonesis_DsbA_T36_-45	106.36	64.704			234550	0	234550	5658	327	5329	13104;13105	12658;12659	12658				2
LDLGPTEFR	Unmodified	1046.54	0.53966	594	BW23_RS17150	yes	yes	0	0	0	0	0	By MS/MS	By MS/MS	2	0		2		1	1	59.8	59.832	2	0.0012771	21670	Nsco_1464_B_ubonesis_DsbA_T36_-45	101.72	74.584			21087000	9271500	11815000	5659	594	5330	13106;13107	12660;12661;12662	12660				3
LDLLAMDTGQVVVWHAPSVGDK	Unmodified	2350.2	0.199117	1016	BW23_RS22105	yes	yes	0	0	0	0	0	By MS/MS	By MS/MS	1.5	0.5	2	2		2	2	92.911	92.953	2;3	1.0242e-14	39510	Nsco_1464_B_ubonesis_DsbA_T36_-25	228.99	196.49			47075000	31557000	15517000	5660	1016	5331	13108;13109;13110;13111	12663;12664;12665;12666;12667	12663				5
LDLLAMDTGQVVVWHAPSVGDK	Oxidation (M)	2366.19	0.194032	1016	BW23_RS22105	yes	yes	0	0	0	1	0	By MS/MS	By MS/MS	2	0		2		1	1	83.52	83.527	3	1.1939e-05	26042	Nsco_1464_B_ubonesis_DsbA_T36_-45	95.48	84.664			7604500	2867800	4736700	5661	1016	5331	13112;13113	12668;12669;12670	12668			500	3
LDLPPFTEHCAGVIDTLVQAK	Unmodified	2323.19	0.188218	608	BW23_RS17255	yes	yes	0	0	0	0	0	By MS/MS	By MS/MS	2	0		2		1	1	91.519	91.551	2;3	2.278e-08	27562	Nsco_1464_B_ubonesis_DsbA_T36_-45	132.08	121.47			18631000	852410	17779000	5662	608	5332	13114;13115	12671;12672	12671				2
LDLTAQEFQLLGVLAR	Unmodified	1786	0.998884	301	BW23_RS08875	yes	yes	0	0	0	0	0	By MS/MS	By MS/MS	1	0	2			1	1	109.44	109.44	2	6.2304e-11	39306	Nsco_1464_B_ubonesis_DsbA_WT_-25	194.17	135.47			2948100	2948100	0	5663	301	5333	13116;13117	12673;12674	12674				2
LDMPPGAGVSGLESDGGDR	Unmodified	1828.83	0.826141	1601	BW23_RS29925	yes	yes	0	0	0	0	0	By MS/MS	By matching	1	0	2			1	1	65.284	65.293	2	0.0060095	35289	Nsco_1464_B_ubonesis_DsbA_T36_-25	68.034	56.883			264950	220590	44360	5664	1601	5334	13118;13119	12675	12675				1
LDMTAYGTVAQPSEK	Unmodified	1609.77	0.765773	1562	BW23_RS29530	yes	yes	0	0	0	0	0	By matching	By MS/MS	2	0		2		1	1	55.025	55.058	2	3.0292e-07	19194	Nsco_1464_B_ubonesis_DsbA_WT_-45	186.81	180.57			2908300	1192800	1715600	5665	1562	5335	13120;13121	12676	12676				1
LDMTVYGTVAQPSEK	Unmodified	1637.8	0.797073	1275	BW23_RS25830	yes	yes	0	0	0	0	0	By MS/MS	By MS/MS	1.33	0.471	2	1		1	2	61.173	61.222	2	0.040633	20517	Nsco_1464_B_ubonesis_DsbA_WT_-45	46.352	40.119			1330300	337810	992540	5666	1275	5336	13122;13123;13124	12677	12677				1
LDNAPVVDR	Unmodified	997.519	0.519259	1663	BW23_RS30735	yes	yes	0	0	0	0	0	By MS/MS	By MS/MS	2.67	0.471		1	2	1	2	27.64	27.674	2	0.00027773	13952	Nsco_1464_B_ubonesis_DsbA_WT_-45	133.57	116.8			70428000	36515000	33913000	5667	1663	5337	13125;13126;13127	12678;12679;12680;12681	12679				4
LDNLEDPYR	Unmodified	1133.54	0.535303	237	BW23_RS06895	yes	yes	0	0	0	0	0	By MS/MS	By MS/MS	2.4	0.49		3	2	2	3	43.658	43.662	2	5.7764e-06	5114	Nsco_1464_B_ubonesis_DsbA_T36_-65	234.93	214.47			506700000	240730000	265970000	5668	237	5338	13128;13129;13130;13131;13132	12682;12683;12684;12685;12686	12683				4
LDNNAVAAGTLR	Unmodified	1213.64	0.641499	378	BW23_RS11015	yes	yes	0	0	0	0	0	By MS/MS	By MS/MS	2	0		2		1	1	35.429	35.437	2	9.1498e-05	15335	Nsco_1464_B_ubonesis_DsbA_WT_-45	134.3	81.138			199820000	120930000	78893000	5669	378	5339	13133;13134	12687;12688;12689;12690	12689				4
LDNVVYR	Unmodified	877.466	0.465767	981	BW23_RS21815	yes	yes	0	0	0	0	0	By MS/MS	By MS/MS	3	0			8	5	3	34.807	34.806	2	0.00047918	2801	Nsco_1464_B_ubonesis_DsbA_WT_-65	145.04	95.02			413620000	271310000	142310000	5670	981	5340	13135;13136;13137;13138;13139;13140;13141;13142	12691;12692;12693;12694;12695;12696;12697;12698;12699;12700;12701	12698				8
LDPACLSGALATSLQYEQAGQVASASTIR	Unmodified	2977.48	0.4815	455	BW23_RS13790	yes	yes	0	0	0	0	0	By MS/MS	By matching	1	0	2			1	1	100.2	100.24	2	1.7716e-07	40958	Nsco_1464_B_ubonesis_DsbA_T36_-25	124.18	116.05			7586800	2430800	5155900	5671	455	5341	13143;13144	12702	12702				1
LDPAPPVSR	Unmodified	950.519	0.51853	622	BW23_RS17660	yes	yes	0	0	0	0	0	By MS/MS	By MS/MS	3	0			2	1	1	30.127	30.14	2	0.0015556	2836	Nsco_1464_B_ubonesis_DsbA_WT_-65	95.358	77.372			26768000	23362000	3405700	5672	622	5342	13145;13146	12703;12704	12704				2
LDPNEGALACAVR	Unmodified	1384.68	0.676898	1465	BW23_RS28060	yes	yes	0	0	0	0	0	By MS/MS	By MS/MS	2	0		2		1	1	51.343	51.363	2	0.00015623	19964	Nsco_1464_B_ubonesis_DsbA_T36_-45	117.52	117.52			3977200	3519700	457460	5673	1465	5343	13147;13148	12705;12706	12705				2
LDPQFATPSFEDFLR	Unmodified	1781.86	0.86245	669	BW23_RS18145	yes	yes	0	0	0	0	0	By MS/MS	By MS/MS	1	0	2			1	1	102.4	102.44	2	5.2834e-06	37962	Nsco_1464_B_ubonesis_DsbA_WT_-25	125.54	112.91			1734300	958760	775560	5674	669	5344	13149;13150	12707;12708	12708				2
LDPVFDGMVDTR	Unmodified	1363.64	0.644201	360	BW23_RS10420	yes	yes	0	0	0	0	0	By matching	By MS/MS	2	0		2		1	1	72.872	72.861	2	0.00082361	22912	Nsco_1464_B_ubonesis_DsbA_WT_-45	93.096	93.096			2133600	1242700	890900	5675	360	5345	13151;13152	12709	12709				1
LDPVIASFGTLK	Unmodified	1259.71	0.712539	617	BW23_RS17575	yes	yes	0	0	0	0	0	By MS/MS	By MS/MS	2	0		2		1	1	80.2	80.198	2	0.00010304	25466	Nsco_1464_B_ubonesis_DsbA_T36_-45	126.71	114.86			4427200	2047400	2379800	5676	617	5346	13153;13154	12710;12711	12710				2
LDQDTTGLLLLSDDGQFVHAYTSPK	Unmodified	2733.35	0.34974	1371	BW23_RS26935	yes	yes	0	0	0	0	0	By MS/MS		2	0		1		1		92.613	92.599	3	2.3323e-05	27759	Nsco_1464_B_ubonesis_DsbA_T36_-45	89.272	85.724			2528200	2528200	0	5677	1371	5347	13155	12712	12712				1
LDQHGLTQALFNAPPGDWAAGER	Unmodified	2463.19	0.193121	41	BW23_RS01585	yes	yes	0	0	0	0	0	By MS/MS	By MS/MS	1.5	0.5	2	2		2	2	82.648	82.648	2;3	9.1753e-06	25890	Nsco_1464_B_ubonesis_DsbA_T36_-45	98.21	93.308			22242000	18954000	3287400	5678	41	5348	13156;13157;13158;13159	12713;12714;12715	12714				3
LDQLNQQVATLR	Unmodified	1397.76	0.762677	789	BW23_RS19660	yes	yes	0	0	0	0	0	By MS/MS	By MS/MS	2	0		3		2	1	51.147	51.155	2	2.423e-08	18347	Nsco_1464_B_ubonesis_DsbA_WT_-45	244.16	198.01			416350000	201100000	215250000	5679	789	5349	13160;13161;13162	12716;12717;12718;12719;12720	12720				5
LDQLNQQVATLRGENEDLTNR	Unmodified	2426.22	0.214978	789	BW23_RS19660	yes	yes	0	0	0	0	1	By MS/MS	By MS/MS	2	0		2		1	1	56.491	56.525	3	4.3609e-21	21020	Nsco_1464_B_ubonesis_DsbA_T36_-45	283.88	269.55			13621000	10063000	3557200	5680	789	5350	13163;13164	12721;12722	12721				2
LDQLPQLGR	Unmodified	1038.58	0.582193	1387	BW23_RS27145	yes	yes	0	0	0	0	0	By MS/MS	By MS/MS	2	0		2		1	1	50.392	50.407	2	0.015633	18315	Nsco_1464_B_ubonesis_DsbA_WT_-45	70.856	42.647			1168700	795250	373410	5681	1387	5351	13165;13166	12723;12724	12724				2
LDRDGLQFIIATGR	Unmodified	1573.86	0.85764	1046	BW23_RS22485	yes	yes	0	0	0	0	1	By matching	By MS/MS	2	0		2		1	1	68.893	68.892	2	0.00027324	22219	Nsco_1464_B_ubonesis_DsbA_WT_-45	97.911	87.958			1626200	1072400	553870	5682	1046	5352	13167;13168	12725	12725				1
LDRGDYAAIILAAAGLK	Unmodified	1729.97	0.97267	1399	BW23_RS27240	yes	yes	0	0	0	0	1	By MS/MS	By MS/MS	2	0		2		1	1	99.471	99.505	2	2.8853e-07	28829	Nsco_1464_B_ubonesis_DsbA_T36_-45	169.04	155.61			3400600	2729200	671430	5683	1399	5353	13169;13170	12726;12727	12726				2
LDRLDIYSYDGHDLK	Unmodified	1821.89	0.889728	1499	BW23_RS28690	yes	yes	0	0	0	0	1	By MS/MS	By MS/MS	2	0		2		1	1	53.21	53.234	3	6.2315e-05	20374	Nsco_1464_B_ubonesis_DsbA_T36_-45	103.67	103.67			4774200	2636100	2138100	5684	1499	5354	13171;13172	12728;12729	12728				2
LDRWEPELNTALPGDAR	Unmodified	1951.98	0.975189	10	BW23_RS00385	yes	yes	0	0	0	0	1	By MS/MS	By MS/MS	3	0			2	1	1	64.793	64.784	3	6.2108e-07	8375	Nsco_1464_B_ubonesis_DsbA_T36_-65	129.11	124.39			3559100	1890500	1668600	5685	10	5355	13173;13174	12730;12731	12730				2
LDRYDAGALPPPTDVPALVDAIWR	Unmodified	2620.36	0.364937	367	BW23_RS10590	yes	yes	0	0	0	0	1		By MS/MS	2	0		1			1	106.68	106.74	3	6.7569e-06	27759	Nsco_1464_B_ubonesis_DsbA_WT_-45	104.53	96.908			3600900	0	3600900	5686	367	5356	13175	12732	12732				1
LDSKPGQHGR	Unmodified	1093.56	0.562855	981	BW23_RS21815	yes	yes	0	0	0	0	1	By MS/MS		2	0		1		1		14.198	14.196	3	0.045208	13072	Nsco_1464_B_ubonesis_DsbA_T36_-45	35.511	32.998			1809300	1809300	0	5687	981	5357	13176	12733	12733				1
LDSVDALHAQIR	Unmodified	1336.71	0.709913	637	BW23_RS17815	yes	yes	0	0	0	0	0	By MS/MS	By MS/MS	2.5	0.5		2	2	2	2	44.373	44.371	2;3	6.0887e-12	17047	Nsco_1464_B_ubonesis_DsbA_WT_-45	290.68	265.84			21559000	10297000	11262000	5688	637	5358	13177;13178;13179;13180	12734;12735;12736	12735				3
LDTAVHSIAFAPK	Unmodified	1368.74	0.74015	1711	BW23_RS31335	yes	yes	0	0	0	0	0	By MS/MS	By MS/MS	2	0		2		1	1	47.165	47.172	2	8.3226e-17	19081	Nsco_1464_B_ubonesis_DsbA_T36_-45	309.94	309.94			25594000	17139000	8454600	5689	1711	5359	13181;13182	12737;12738	12737				2
LDTPWPK	Unmodified	855.449	0.449054	1632	BW23_RS30395	yes	yes	0	0	0	0	0	By MS/MS	By MS/MS	2	0		2		1	1	46.412	46.419	2	0.0044208	17450	Nsco_1464_B_ubonesis_DsbA_WT_-45	97.071	80.144			1263800	658610	605140	5690	1632	5360	13183;13184	12739;12740	12740				2
LDTVAAAQIVK	Unmodified	1127.65	0.655024	595	BW23_RS17155	yes	yes	0	0	0	0	0	By MS/MS	By MS/MS	2	0		2		1	1	49.701	49.713	2	0.00015889	19614	Nsco_1464_B_ubonesis_DsbA_T36_-45	125.82	76.399			4379400	1808000	2571500	5691	595	5361	13185;13186	12741;12742	12741				2
LDTVAAAQIVKDDK	Unmodified	1485.8	0.803873	595	BW23_RS17155	yes	yes	0	0	0	0	1	By MS/MS	By MS/MS	1	0	2			1	1	43.604	43.608	2	2.5649e-08	31374	Nsco_1464_B_ubonesis_DsbA_WT_-25	213.84	195.98			3073300	1325600	1747700	5692	595	5362	13187;13188	12743;12744	12744				2
LDTVAAAQIVKDDKEIDQEFR	Unmodified	2403.23	0.228169	595	BW23_RS17155	yes	yes	0	0	0	0	2		By MS/MS	2	0		1			1	65.575	65.617	3	6.7585e-11	21486	Nsco_1464_B_ubonesis_DsbA_WT_-45	172	157.22			2274600	0	2274600	5693	595	5363	13189	12745	12745				1
LDVAIVRPVR	Unmodified	1136.7	0.702977	480	BW23_RS14585	yes	yes	0	0	0	0	1	By MS/MS	By MS/MS	2	0		2		1	1	44.378	44.386	2	0.00051693	18542	Nsco_1464_B_ubonesis_DsbA_T36_-45	121.09	87.003			1304500	807380	497120	5694	480	5364	13190;13191	12746;12747	12746				2
LDVAQISDITAVDSADTFERPIYAGNAIATVQSSDPVK	Unmodified	3976.99	0.990571	684	BW23_RS18305;BW23_RS13960	yes	no	0	0	0	0	1	By MS/MS	By MS/MS	1	0	2			1	1	102.5	102.54	3	0.0039685	37970	Nsco_1464_B_ubonesis_DsbA_WT_-25	64.668	64.668			16248000	15365000	883770	5695	684	5365	13192;13193	12748	12748				1
LDVEIMGR	Unmodified	931.48	0.479702	758	BW23_RS19245	yes	yes	0	0	0	0	0	By MS/MS		3	0			1	1		54.974	54.924	2	0.049769	7035	Nsco_1464_B_ubonesis_DsbA_T36_-65	47.082	22.263			490820	490820	0	5696	758	5366	13194	12749	12749				1
LDVETAATVVK	Unmodified	1144.63	0.633954	795	BW23_RS19845	yes	yes	0	0	0	0	0		By MS/MS	3	0			1		1	52.971	53.031	2	0.00042265	6166	Nsco_1464_B_ubonesis_DsbA_WT_-65	116.3	84.37			330690	0	330690	5697	795	5367	13195	12750	12750				1
LDVSEAALYR	Unmodified	1135.59	0.587338	1133	BW23_RS23870	yes	yes	0	0	0	0	0		By MS/MS	2	0		1			1	57.277	57.357	2	0.00013463	19717	Nsco_1464_B_ubonesis_DsbA_WT_-45	146.81	128.77			0	0	0	5698	1133	5368	13196	12751	12751				1
LDVTVWR	Unmodified	887.486	0.486502	1412	BW23_RS27450	yes	yes	0	0	0	0	0	By MS/MS	By MS/MS	3	0			2	1	1	58.343	58.428	2	0.022404	6870	Nsco_1464_B_ubonesis_DsbA_WT_-65	70.912	38.442			157040	0	157040	5699	1412	5369	13197;13198	12752;12753	12753				2
LDYAPPVEDLGASGFPLAGGR	Unmodified	2101.05	0.0480194	1644	BW23_RS30500	yes	yes	0	0	0	0	0		By MS/MS	1	0	1				1	94.956	95.056	2	2.0626e-05	36703	Nsco_1464_B_ubonesis_DsbA_WT_-25	96.591	90.058			320250	0	320250	5700	1644	5370	13199	12754	12754				1
LDYELHTR	Unmodified	1045.52	0.519259	276	BW23_RS08020	yes	yes	0	0	0	0	0	By MS/MS	By MS/MS	2	0		2		1	1	29.74	29.792	2	0.00011701	15751	Nsco_1464_B_ubonesis_DsbA_T36_-45	164.72	100.16			31530000	0	31530000	5701	276	5371	13200;13201	12755;12756	12755				2
LEAFTVVAAK	Unmodified	1047.6	0.596446	1616	BW23_RS30145	yes	yes	0	0	0	0	0	By MS/MS	By MS/MS	3	0			2	1	1	53.483	53.49	2	0.0010869	6776	Nsco_1464_B_ubonesis_DsbA_T36_-65	101.25	79.293			2190300	1430200	760170	5702	1616	5372	13202;13203	12757;12758	12757				2
LEALTAWLHPLAAR	Unmodified	1560.88	0.877647	1278	BW23_RS25880	yes	yes	0	0	0	0	0	By MS/MS	By matching	3	0			2	1	1	82.261	82.251	3	0.0022364	10257	Nsco_1464_B_ubonesis_DsbA_T36_-65	82.362	68.958			258190	142060	116120	5703	1278	5373	13204;13205	12759	12759				1
LEAPSLDAWPK	Unmodified	1225.63	0.634288	1483	BW23_RS28275	yes	yes	0	0	0	0	0	By MS/MS	By matching	2	0		2		1	1	68.972	68.972	2	0.044022	23509	Nsco_1464_B_ubonesis_DsbA_T36_-45	50.034	45.068			3354800	2014500	1340400	5704	1483	5374	13206;13207	12760	12760				0
LEATGWIR	Unmodified	944.508	0.507966	753	BW23_RS19185	yes	yes	0	0	0	0	0	By MS/MS		3	0			1	1		49.805	49.783	2	0.03202	6209	Nsco_1464_B_ubonesis_DsbA_T36_-65	54.549	18.669			92190	92190	0	5705	753	5375	13208	12761	12761				1
LEDAGYKPAANDPNYPQNLQDAEK	Unmodified	2660.24	0.235439	401	BW23_RS11650	yes	yes	0	0	0	0	1	By MS/MS	By MS/MS	2	0		2		1	1	46.891	46.897	3	0.052231	17614	Nsco_1464_B_ubonesis_DsbA_WT_-45	12.493	8.999			1451700	460550	991150	5706	401	5376	13209;13210	12762	12762				1
LEDGSIFAK	Unmodified	978.502	0.502212	1411	BW23_RS27445	yes	yes	0	0	0	0	0	By MS/MS		3	0			1	1		42.706	42.685	2	0.045406	5083	Nsco_1464_B_ubonesis_DsbA_T36_-65	50.607	13.586			207920	207920	0	5707	1411	5377	13211	12763	12763				0
LEDLFER	Unmodified	920.46	0.460347	885	BW23_RS20795	yes	yes	0	0	0	0	0	By MS/MS	By MS/MS	3	0			2	1	1	50.743	50.74	2	0.00038123	6339	Nsco_1464_B_ubonesis_DsbA_T36_-65	175.75	101.04			21848000	10188000	11660000	5708	885	5378	13212;13213	12764;12765	12764				2
LEDLGVK	Unmodified	772.433	0.433069	464	BW23_RS14080	yes	yes	0	0	0	0	0	By MS/MS	By MS/MS	3	0			2	1	1	30.487	30.496	2	0.0024999	2903	Nsco_1464_B_ubonesis_DsbA_WT_-65	111.28	41.846			707610	252340	455280	5709	464	5379	13214;13215	12766;12767	12767				2
LEDNAPMPAGGYSQFYDK	Oxidation (M)	2017.87	0.872757	1579	BW23_RS29755	yes	yes	0	0	0	1	0	By MS/MS	By MS/MS	1	0	3			1	2	59.335	59.372	2	1.4773e-05	34509	Nsco_1464_B_ubonesis_DsbA_T36_-25	95.651	95.651			2930400	1308500	1621900	5710	1579	5380	13216;13217;13218	12768;12769	12768			780	2
LEDNAPMPAGGYSQFYDK	Unmodified	2001.88	0.877843	1579	BW23_RS29755	yes	yes	0	0	0	0	0	By MS/MS	By MS/MS	1	0	2			1	1	64.76	64.769	2	1.2275e-08	35245	Nsco_1464_B_ubonesis_DsbA_T36_-25	150.12	130.36			16100000	8795200	7304500	5711	1579	5380	13219;13220	12770;12771	12770				2
LEDNAPMPAGGYSQFYDKVPSK	Unmodified	2413.13	0.126012	1579	BW23_RS29755	yes	yes	0	0	0	0	1	By MS/MS	By MS/MS	1.6	0.49	2	3		2	3	61.65	61.688	2;3	1.1936e-05	22040	Nsco_1464_B_ubonesis_DsbA_T36_-45	95.138	84.504			193030000	113500000	79532000	5712	1579	5381	13221;13222;13223;13224;13225	12772;12773;12774;12775;12776;12777	12773				6
LEDNAPMPAGGYSQFYDKVPSK	Oxidation (M)	2429.12	0.120926	1579	BW23_RS29755	yes	yes	0	0	0	1	1	By MS/MS	By MS/MS	2	0		2		1	1	55.309	55.341	3	0.0011576	19230	Nsco_1464_B_ubonesis_DsbA_WT_-45	79.935	79.935			18153000	8557300	9596000	5713	1579	5381	13226;13227	12778;12779	12779			780	2
LEEAGIPAGSPVTR	Unmodified	1395.74	0.735793	1580	BW23_RS29775	yes	yes	0	0	0	0	0	By MS/MS	By MS/MS	2	0		2		1	1	46.004	46.01	2	0.00010882	17405	Nsco_1464_B_ubonesis_DsbA_WT_-45	109.24	70.943			3344500	1407900	1936600	5714	1580	5382	13228;13229	12780;12781	12781				2
LEEEKLMIEPLR	Oxidation (M)	1514.8	0.80143	719	BW23_RS18735	yes	yes	0	0	0	1	1	By MS/MS	By MS/MS	3	0			2	1	1	50.593	50.582	3	0.00014117	5813	Nsco_1464_B_ubonesis_DsbA_WT_-65	119.76	109.71			1263500	629700	633780	5715	719	5383	13230;13231	12782;12783	12783			305	2
LEEIEDMLR	Unmodified	1146.56	0.559075	177	BW23_RS04770	yes	yes	0	0	0	0	0		By MS/MS	2	0		1			1	47.874	47.895	2	0.052361	17946	Nsco_1464_B_ubonesis_DsbA_WT_-45	20.625	5.9559			2388400	0	2388400	5716	177	5384	13232	12784	12784				1
LEELPAGSR	Unmodified	970.508	0.50836	141	BW23_RS03700	yes	yes	0	0	0	0	0	By MS/MS	By matching	2	0		2		1	1	28.626	28.654	2	0.041359	15548	Nsco_1464_B_ubonesis_DsbA_T36_-45	52.716	39.068			2293800	867910	1425900	5717	141	5385	13233;13234	12785	12785				0
LEFYDAEQLSR	Unmodified	1369.65	0.651395	832	BW23_RS20185	yes	yes	0	0	0	0	0	By matching	By MS/MS	2	0		2		1	1	64.427	64.445	2	0.00012463	21247	Nsco_1464_B_ubonesis_DsbA_WT_-45	142.43	142.43			2864900	1564400	1300500	5718	832	5386	13235;13236	12786	12786				1
LEGGEWLADTVR	Unmodified	1344.67	0.667379	801	BW23_RS19875	yes	yes	0	0	0	0	0	By MS/MS	By MS/MS	2	0		2		1	1	67.793	67.797	2	8.3894e-06	21926	Nsco_1464_B_ubonesis_DsbA_WT_-45	191.24	168.41			109350000	60472000	48877000	5719	801	5387	13237;13238	12787;12788;12789	12789				3
LEGQGGGAEHAFGVSPAYDDLHWDGLDFTR	Unmodified	3216.45	0.453705	325	BW23_RS09340	yes	yes	0	0	0	0	0	By MS/MS	By MS/MS	2	0		4		2	2	85.05	85.054	3;4	2.7594e-08	26352	Nsco_1464_B_ubonesis_DsbA_T36_-45	124.5	120.43			6703000	6040900	662060	5720	325	5388	13239;13240;13241;13242	12790;12791;12792;12793	12791				4
LEIDPDFLAEDEHAR	Unmodified	1768.83	0.826793	1138	BW23_RS23915	yes	yes	0	0	0	0	0	By MS/MS	By MS/MS	2	0		2		1	1	71.625	71.614	2	1.0753e-06	23930	Nsco_1464_B_ubonesis_DsbA_T36_-45	164.04	154.85			1788700	966360	822370	5721	1138	5389	13243;13244	12794;12795	12794				1
LEIEPLLHIPVYFGGPVQTER	Unmodified	2406.29	0.294732	769	BW23_RS19330	yes	yes	0	0	0	0	0	By MS/MS	By matching	2	0		2		1	1	102.29	102.32	3	0.0012365	29212	Nsco_1464_B_ubonesis_DsbA_T36_-45	78.987	71.794			12022000	11675000	347450	5722	769	5390	13245;13246	12796	12796				1
LEIMEACGITVTR	Unmodified	1491.74	0.742535	1307	BW23_RS26180	yes	yes	0	0	0	0	0	By MS/MS		2	0		1		1		68.923	68.907	2	0.0050641	23434	Nsco_1464_B_ubonesis_DsbA_T36_-45	79.659	52.538			3010500	3010500	0	5723	1307	5391	13247	12797	12797				0
LEIPVANVLAIYAR	Unmodified	1540.9	0.897714	945	BW23_RS21470	yes	yes	0	0	0	0	0	By MS/MS	By matching	1.67	0.471	1	2		2	1	104.43	104.45	2	5.4512e-06	29506	Nsco_1464_B_ubonesis_DsbA_T36_-45	137.95	122.94			19272000	19166000	106110	5724	945	5392	13248;13249;13250	12798	12798				1
LEKEIETYHNLLEGGQEDFESSGAGK	Unmodified	2879.35	0.346112	1737	CON__P35527	yes	yes	0	0	0	0	1	By MS/MS	By MS/MS	2	0		2		1	1	63.913	63.931	3	0.0010804	22518	Nsco_1464_B_ubonesis_DsbA_T36_-45	77.693	72.692		+	926340	676350	249990	5725	1737	5393	13251;13252	12799;12800	12799				2
LELADPER	Unmodified	941.482	0.481811	1363	BW23_RS26875	yes	yes	0	0	0	0	0	By MS/MS	By matching	3	0			2	1	1	36.104	36.1	2	0.041095	4027	Nsco_1464_B_ubonesis_DsbA_T36_-65	55.37	30.447			4714800	2326000	2388800	5726	1363	5394	13253;13254	12801	12801				0
LELAEAGTEIR	Unmodified	1200.63	0.635017	784	BW23_RS19585	yes	yes	0	0	0	0	0	By MS/MS		2	0		1		1		51.301	51.297	2	0.0070237	19974	Nsco_1464_B_ubonesis_DsbA_T36_-45	76.465	46.211			323220	323220	0	5727	784	5395	13255	12802	12802				0
LELDKTFEER	Unmodified	1278.65	0.645581	1600	BW23_RS29900	yes	yes	0	0	0	0	1		By MS/MS	2	0		1			1	42.373	42.397	2	0.0048659	16661	Nsco_1464_B_ubonesis_DsbA_WT_-45	99.815	60.667			0	0	0	5728	1600	5396	13256	12803	12803				1
LELENVWAPDTNIHASNPLGK	Unmodified	2317.17	0.17026	828	BW23_RS20145	yes	yes	0	0	0	0	0	By MS/MS	By MS/MS	2.5	0.866	1		3	3	1	78.56	78.547	2;3	5.7225e-06	9932	Nsco_1464_B_ubonesis_DsbA_T36_-65	110.38	105.91			41229000	39254000	1974900	5729	828	5397	13257;13258;13259;13260	12804;12805;12806;12807	12805				4
LELLDDTADLHSTQVR	Unmodified	1824.92	0.921756	1016	BW23_RS22105	yes	yes	0	0	0	0	0	By MS/MS	By MS/MS	2.45	0.782	2	2	7	6	5	61.263	61.282	2;3	5.8626e-16	32357	Nsco_1464_B_ubonesis_DsbA_WT_-25	293.71	234.47			83424000	43764000	39660000	5730	1016	5398	13261;13262;13263;13264;13265;13266;13267;13268;13269;13270;13271	12808;12809;12810;12811;12812;12813;12814;12815;12816;12817	12813				9
LELPLDAR	Unmodified	925.523	0.523281	733	BW23_RS18870	yes	yes	0	0	0	0	0	By MS/MS	By MS/MS	2	0		2		1	1	57.883	57.918	2	0.0068635	19814	Nsco_1464_B_ubonesis_DsbA_WT_-45	85.212	35.853			1448700	717080	731580	5731	733	5399	13272;13273	12818;12819	12819				2
LELQQLPR	Unmodified	995.576	0.57638	989	BW23_RS21875	yes	yes	0	0	0	0	0	By MS/MS	By MS/MS	2	0		2		1	1	48.007	48.015	2	0.00031068	19267	Nsco_1464_B_ubonesis_DsbA_T36_-45	166.45	125.26			5972100	2487500	3484600	5732	989	5400	13274;13275	12820;12821	12820				2
LENWPPAGLDK	Unmodified	1238.63	0.629537	980	BW23_RS21810	yes	yes	0	0	0	0	0	By MS/MS	By MS/MS	2	0		3		1	2	56.443	56.492	2	0.0096883	21044	Nsco_1464_B_ubonesis_DsbA_T36_-45	77.379	69.159			2280000	1218900	1061100	5733	980	5401	13276;13277;13278	12822;12823;12824;12825	12822				4
LEPIEAR	Unmodified	826.455	0.454868	1747		yes	yes	0	0	0	0	0	By MS/MS	By MS/MS	2.25	0.433		3	1	2	2	30.524	30.541	2	0.031369	15801	Nsco_1464_B_ubonesis_DsbA_T36_-45	61.123	27.27	+		11202000	7550900	3651100	5734	1747	5402	13279;13280;13281;13282	12826	12826				1
LEPIGTR	Unmodified	784.444	0.444303	992	BW23_RS21890	yes	yes	0	0	0	0	0		By MS/MS	3	0			1		1	25.755	25.824	2	0.003469	2075	Nsco_1464_B_ubonesis_DsbA_WT_-65	104.11	11.418			416020	0	416020	5735	992	5403	13283	12827	12827				1
LEPPAFAVHR	Unmodified	1135.61	0.613828	615	BW23_RS17470	yes	yes	0	0	0	0	0	By MS/MS	By MS/MS	2	0		4		2	2	39.978	39.987	2;3	0.00043572	17628	Nsco_1464_B_ubonesis_DsbA_T36_-45	108.98	96.401			14763000	8626700	6136500	5736	615	5404	13284;13285;13286;13287	12828;12829;12830;12831;12832	12829				5
LEQHAQAHLAGR	Unmodified	1329.69	0.690181	1386	BW23_RS27140	yes	yes	0	0	0	0	0	By matching	By MS/MS	3	0			2	1	1	17.899	17.91	3	0.011886	946	Nsco_1464_B_ubonesis_DsbA_WT_-65	57.164	46.239			1040600	411490	629110	5737	1386	5405	13288;13289	12833	12833				1
LEQHTHAATLR	Unmodified	1275.67	0.668383	154	BW23_RS03820	yes	yes	0	0	0	0	0	By matching	By MS/MS	2	0		2		1	1	17.577	17.621	2	0.00012146	12075	Nsco_1464_B_ubonesis_DsbA_WT_-45	143.96	111.12			1958900	1132600	826290	5738	154	5406	13290;13291	12834	12834				1
LEQISQATCKEAIAYCESVRDYVSR	Unmodified	2975.41	0.411705	1482	BW23_RS28270	yes	yes	0	0	0	0	2	By MS/MS	By MS/MS	2	0		2		1	1	47.939	47.947	4	0.0539	19166	Nsco_1464_B_ubonesis_DsbA_T36_-45	11.966	11.966			13099000	7847500	5251800	5739	1482	5407	13292;13293	12835	12835				1
LERDPAQPEYIVTETGVGYR	Unmodified	2292.14	0.138625	1441	BW23_RS27810	yes	yes	0	0	0	0	1	By MS/MS	By MS/MS	3	0			2	1	1	59.835	59.851	3	0.050371	7722	Nsco_1464_B_ubonesis_DsbA_T36_-65	23.172	16.592			342240	185670	156570	5740	1441	5408	13294;13295	12836	12836				1
LESCYLR	Unmodified	939.448	0.448402	1311	BW23_RS26250	yes	yes	0	0	0	0	0	By MS/MS	By MS/MS	2	0		2		1	1	38.859	38.867	2	0.032726	15968	Nsco_1464_B_ubonesis_DsbA_WT_-45	59.641	44.42			264930000	159780000	105150000	5741	1311	5409	13296;13297	12837;12838	12838				2
LESEVGESGWTVR	Unmodified	1447.69	0.694323	114	BW23_RS03320	yes	yes	0	0	0	0	0	By MS/MS	By MS/MS	2	0		2		1	1	51.769	51.788	2	2.3656e-07	18597	Nsco_1464_B_ubonesis_DsbA_WT_-45	225.01	188.81			10933000	3910600	7022100	5742	114	5410	13298;13299	12839;12840	12840				2
LESFGDDRDAIR	Unmodified	1392.66	0.663357	1032	BW23_RS22340	yes	yes	0	0	0	0	1	By MS/MS	By MS/MS	2	0		2		1	1	35.001	35.023	2	3.4912e-12	16715	Nsco_1464_B_ubonesis_DsbA_T36_-45	212.28	147.47			6394500	0	6394500	5743	1032	5411	13300;13301	12841;12842	12841				2
LESMLEQMGEGEVQNLPLIIK	Unmodified	2370.22	0.217469	546	BW23_RS16215	yes	yes	0	0	0	0	0	By MS/MS	By matching	1	0	2			1	1	106.33	106.36	2	1.5401e-10	42165	Nsco_1464_B_ubonesis_DsbA_T36_-25	162.93	158.13			2818900	2714700	104250	5744	546	5412	13302;13303	12843	12843				1
LETGGNPLMNANVGK	Unmodified	1513.76	0.755877	36	BW23_RS01305	yes	yes	0	0	0	0	0	By matching	By MS/MS	2	0		2		1	1	50.691	50.705	2	0.00015067	18363	Nsco_1464_B_ubonesis_DsbA_WT_-45	94.692	67.594			1391300	730660	660670	5745	36	5413	13304;13305	12844	12844				1
LETVICAAR	Unmodified	1031.54	0.543365	155	BW23_RS03860	yes	yes	0	0	0	0	0	By MS/MS	By MS/MS	2.6	0.49		2	3	2	3	36.237	36.237	2	0.00011254	3803	Nsco_1464_B_ubonesis_DsbA_WT_-65	161.68	72.739			93258000	74772000	18486000	5746	155	5414	13306;13307;13308;13309;13310	12845;12846;12847;12848;12849	12848				5
LEVADNTGAR	Unmodified	1044.52	0.519987	992	BW23_RS21890	yes	yes	0	0	0	0	0	By MS/MS	By MS/MS	3	0			2	1	1	24.007	24.027	2	0.00018367	1798	Nsco_1464_B_ubonesis_DsbA_WT_-65	157.68	113.23			1727500	598820	1128700	5747	992	5415	13311;13312	12850;12851	12851				2
LEVPAGSVGIGGAQTGIYPTTSPGGWQLIGR	Unmodified	3038.58	0.582534	1156	BW23_RS24170	yes	yes	0	0	0	0	0	By MS/MS	By matching	1	0	2			1	1	100.29	100.33	2	1.4643e-13	40985	Nsco_1464_B_ubonesis_DsbA_T36_-25	162.15	151.87			2165900	1757100	408810	5748	1156	5416	13313;13314	12852	12852				1
LEVYEAQTKPLITYYGDWAAR	Unmodified	2486.25	0.248176	1345	BW23_RS26625	yes	yes	0	0	0	0	1	By MS/MS	By MS/MS	1.6	0.49	2	3		2	3	81.222	81.222	2;3	4.3881e-11	37567	Nsco_1464_B_ubonesis_DsbA_T36_-25	189.37	177.93			23569000	17463000	6105500	5749	1345	5417	13315;13316;13317;13318;13319	12853;12854;12855;12856;12857	12853				5
LEWQEHTPPFYCSVDLR	Unmodified	2176	0.00477439	1209	BW23_RS25040	yes	yes	0	0	0	0	0	By MS/MS	By MS/MS	3	0			2	1	1	74.029	73.999	3	0.026996	9477	Nsco_1464_B_ubonesis_DsbA_T36_-65	41.412	36.611			346050	205960	140090	5750	1209	5418	13320;13321	12858	12858				1
LEYGGITVVDLAR	Unmodified	1404.76	0.76128	86	BW23_RS02755	yes	yes	0	0	0	0	0	By MS/MS		2	0		1		1		80.52	80.505	2	0.0051649	25532	Nsco_1464_B_ubonesis_DsbA_T36_-45	91.855	72.584			0	0	0	5751	86	5419	13322	12859	12859				1
LFAAPGPFAK	Unmodified	1017.56	0.564752	913	BW23_RS21060	yes	yes	0	0	0	0	0	By MS/MS	By MS/MS	2.5	0.5		2	2	2	2	58.308	58.335	2	0.010276	21395	Nsco_1464_B_ubonesis_DsbA_T36_-45	77.282	69.592			3038200	1967800	1070300	5752	913	5420	13323;13324;13325;13326	12860;12861;12862;12863	12860				4
LFADLDVPPFSPEHDR	Unmodified	1853.89	0.894813	1150	BW23_RS24095	yes	yes	0	0	0	0	0	By MS/MS	By MS/MS	2.1	0.7	2	5	3	5	5	81.828	81.822	2;3	4.9246e-07	25521	Nsco_1464_B_ubonesis_DsbA_T36_-45	171.32	171.32			61297000	31013000	30284000	5753	1150	5421	13327;13328;13329;13330;13331;13332;13333;13334;13335;13336	12864;12865;12866;12867;12868;12869;12870;12871;12872;12873;12874;12875;12876;12877;12878;12879	12868				15
LFAEVFGQIK	Unmodified	1150.64	0.638646	1213	BW23_RS25075	yes	yes	0	0	0	0	0	By MS/MS	By MS/MS	2	0		2		1	1	77.53	77.524	2	0.0065502	23736	Nsco_1464_B_ubonesis_DsbA_WT_-45	82.452	76.971			368160	196300	171860	5754	1213	5422	13337;13338	12880;12881	12881				2
LFAGPEEER	Unmodified	1046.5	0.503274	1106	BW23_RS23535	yes	yes	0	0	0	0	0	By MS/MS		2	0		1		1		32.742	32.734	2	0.01461	16362	Nsco_1464_B_ubonesis_DsbA_T36_-45	72.23	62.243			2306600	2306600	0	5755	1106	5423	13339	12882	12882				1
LFALAHR	Unmodified	826.481	0.481357	98	BW23_RS03040	yes	yes	0	0	0	0	0		By MS/MS	2	0		1			1	29.769	29.821	2	0.0019325	14294	Nsco_1464_B_ubonesis_DsbA_WT_-45	130.84	117.85			0	0	0	5756	98	5424	13340	12883	12883				1
LFAVNVK	Unmodified	789.475	0.474875	1328	BW23_RS26415	yes	yes	0	0	0	0	0	By MS/MS	By MS/MS	3	0			2	1	1	42.345	42.336	2	0.031369	5042	Nsco_1464_B_ubonesis_DsbA_T36_-65	61.123	46.459			400610	276150	124460	5757	1328	5425	13341;13342	12884;12885	12884				2
LFCAGYTVGEIAAQLHR	Unmodified	1904.96	0.956702	169	BW23_RS04450	yes	yes	0	0	0	0	0	By MS/MS	By MS/MS	1.67	0.471	1	2		2	1	78.67	78.667	2;3	2.3106e-09	37191	Nsco_1464_B_ubonesis_DsbA_T36_-25	215.46	188.35			2359400	2124700	234700	5758	169	5426	13343;13344;13345	12886;12887;12888;12889	12886				4
LFDEGAEIR	Unmodified	1048.52	0.518924	547	BW23_RS16220	yes	yes	0	0	0	0	0	By MS/MS	By MS/MS	2	0		2		1	1	47.14	47.147	2	0.00028072	17615	Nsco_1464_B_ubonesis_DsbA_WT_-45	145.63	119.03			2032300	918130	1114100	5759	547	5427	13346;13347	12890;12891	12891				2
LFDGVPSPLAGR	Unmodified	1227.66	0.661172	138	BW23_RS03655	yes	yes	0	0	0	0	0	By MS/MS	By MS/MS	2	0		2		1	1	72.346	72.335	2	0.00044645	24061	Nsco_1464_B_ubonesis_DsbA_T36_-45	109.66	90.408			1596300	1088000	508270	5760	138	5428	13348;13349	12892;12893	12892				2
LFDQVQK	Unmodified	876.471	0.470518	1505	BW23_RS28760	yes	yes	0	0	0	0	0	By MS/MS		2	0		1		1		31.206	31.198	2	0.0081234	16004	Nsco_1464_B_ubonesis_DsbA_T36_-45	102.98	79.937			0	0	0	5761	1505	5429	13350	12894	12894				1
LFDVLGPR	Unmodified	915.518	0.517802	979	BW23_RS21805	yes	yes	0	0	0	0	0	By MS/MS	By MS/MS	3	0			2	1	1	65.381	65.373	2	0.00030549	8441	Nsco_1464_B_ubonesis_DsbA_T36_-65	185.22	124.93			13381000	7389000	5992500	5762	979	5430	13351;13352	12895;12896;12897;12898	12895				4
LFEGTPAQMLASLDALAALPGDTR	Unmodified	2457.26	0.25736	606	BW23_RS17240	yes	yes	0	0	0	0	0	By MS/MS	By MS/MS	1	0	2			1	1	112.55	112.56	2	6.5548e-06	43456	Nsco_1464_B_ubonesis_DsbA_T36_-25	113.29	94.455			15617000	2128500	13488000	5763	606	5431	13353;13354	12899;12900	12899				2
LFEMHSTEIDVLR	Unmodified	1588.79	0.791928	1474	BW23_RS28180	yes	yes	0	0	0	0	0	By MS/MS	By MS/MS	2.5	0.5		2	2	2	2	68.025	68.012	2;3	1.8268e-07	22034	Nsco_1464_B_ubonesis_DsbA_WT_-45	226.29	226.29			6361400	3914400	2447000	5764	1474	5432	13355;13356;13357;13358	12901;12902;12903	12902				3
LFEMHSTEIDVLR	Oxidation (M)	1604.79	0.786843	1474	BW23_RS28180	yes	yes	0	0	0	1	0		By MS/MS	3	0			1		1	56.968	57.058	3	0.0018867	6703	Nsco_1464_B_ubonesis_DsbA_WT_-65	89.013	59.864			0	0	0	5765	1474	5432	13359	12904	12904			720	1
LFFENDLR	Unmodified	1052.53	0.529095	555	BW23_RS16315	yes	yes	0	0	0	0	0	By MS/MS	By MS/MS	2	0		2		1	1	65.841	65.853	2	0.0054344	22898	Nsco_1464_B_ubonesis_DsbA_T36_-45	86.953	68.918			1335000	998990	335960	5766	555	5433	13360;13361	12905;12906	12905				2
LFFGVNR	Unmodified	851.465	0.465373	43	BW23_RS01630	yes	yes	0	0	0	0	0	By MS/MS		2	0		1		1		53.486	53.481	2	0.021995	20416	Nsco_1464_B_ubonesis_DsbA_T36_-45	71.359	71.359			92973	92973	0	5767	43	5434	13362	12907	12907				1
LFGEYNGYAPGEQTR	Unmodified	1700.78	0.779449	689	BW23_RS18355	yes	yes	0	0	0	0	0	By matching	By MS/MS	2	0		2		1	1	55.935	55.969	2	0.00016445	19398	Nsco_1464_B_ubonesis_DsbA_WT_-45	91.855	80.007			1613000	844560	768420	5768	689	5435	13363;13364	12908	12908				1
LFGGEPANFLDVGGGATTEK	Unmodified	1978.96	0.963621	1306	BW23_RS26175	yes	yes	0	0	0	0	0	By MS/MS	By MS/MS	1	0	2			1	1	83.149	83.15	2	0.0025941	37877	Nsco_1464_B_ubonesis_DsbA_T36_-25	79.004	72.763			3029600	2160000	869670	5769	1306	5436	13365;13366	12909;12910	12909				2
LFGGMTALENVMVGR	Oxidation (M)	1609.8	0.795633	1366	BW23_RS26895	yes	yes	0	0	0	1	0	By MS/MS	By MS/MS	2	0		3		1	2	89.612	89.638	2	2.8111e-06	28167	Nsco_1464_B_ubonesis_DsbA_T36_-45	129.7	113.86			3499500	1865200	1634300	5770	1366	5437	13367;13368;13369	12911;12912;12913	12911			668	3
LFGLSIDPQR	Unmodified	1144.62	0.624058	1598	BW23_RS29885	yes	yes	0	0	0	0	0	By MS/MS	By MS/MS	2	0		2		1	1	75.576	75.566	2	0.00019141	23394	Nsco_1464_B_ubonesis_DsbA_WT_-45	149.65	133.77			22042000	13875000	8167400	5771	1598	5438	13370;13371	12914;12915	12915				2
LFGYLEGAR	Unmodified	1024.53	0.53418	1534	BW23_RS29025	yes	yes	0	0	0	0	0	By MS/MS	By MS/MS	2	0		2		1	1	60.056	60.088	2	0.0063979	21770	Nsco_1464_B_ubonesis_DsbA_T36_-45	83.265	73.677			1509300	707170	802150	5772	1534	5439	13372;13373	12916;12917	12916				2
LFHAETAR	Unmodified	943.488	0.487565	448	BW23_RS13700	yes	yes	0	0	0	0	0	By MS/MS	By MS/MS	2	0		2		1	1	20.903	20.946	2	0.0083873	14188	Nsco_1464_B_ubonesis_DsbA_T36_-45	87.754	76.881			1184100	909990	274130	5773	448	5440	13374;13375	12918	12918				0
LFHNIIAK	Unmodified	954.565	0.565087	1275;1562	BW23_RS25830;BW23_RS29530	no	no	0	0	0	0	0	By MS/MS	By MS/MS	3	0			16	8	8	39.809	39.804	2	0.00030397	3538	Nsco_1464_B_ubonesis_DsbA_T36_-65	190.71	186.3			987050000	601040000	386010000	5774	1275;1562	5441	13376;13377;13378;13379;13380;13381;13382;13383;13384;13385;13386;13387;13388;13389;13390;13391	12919;12920;12921;12922;12923;12924;12925;12926;12927;12928;12929;12930;12931;12932;12933;12934;12935;12936;12937	12920				18
LFHSMFATEDQK	Unmodified	1452.67	0.67075	899	BW23_RS20960	yes	yes	0	0	0	0	0	By MS/MS	By MS/MS	2.57	0.495		3	4	4	3	42.304	42.301	2;3	1.1393e-11	16559	Nsco_1464_B_ubonesis_DsbA_WT_-45	282.09	219.37			17234000	9834800	7398900	5775	899	5442	13392;13393;13394;13395;13396;13397;13398	12938;12939;12940;12941;12942;12943	12941				4
LFHSMFATEDQK	Oxidation (M)	1468.67	0.665665	899	BW23_RS20960	yes	yes	0	0	0	1	0	By matching	By MS/MS	2	0		4		2	2	36.264	36.278	2	9.3814e-07	14444	Nsco_1464_B_ubonesis_DsbA_WT_-45	212.28	180.34			7579300	4021300	3558000	5776	899	5442	13399;13400;13401;13402	12944;12945	12944			391	2
LFHSQVLHFENDEPVQLEER	Unmodified	2465.2	0.197537	1493	BW23_RS28590	yes	yes	0	0	0	0	0	By MS/MS	By matching	3	0			2	1	1	62.448	62.451	3	0.0015472	8048	Nsco_1464_B_ubonesis_DsbA_T36_-65	78.021	67.825			521010	436790	84216	5777	1493	5443	13403;13404	12946	12946				1
LFITALER	Unmodified	961.56	0.559667	1588	BW23_RS29825	yes	yes	0	0	0	0	0	By MS/MS	By MS/MS	3	0			2	1	1	64.199	64.195	2	0.00031013	8299	Nsco_1464_B_ubonesis_DsbA_T36_-65	168.45	149.72			10721000	5095900	5624700	5778	1588	5444	13405;13406	12947;12948;12949	12947				3
LFKEPHPDAGGANFLDALNPDSK	Unmodified	2452.2	0.202288	579	BW23_RS16660	yes	yes	0	0	0	0	1	By matching	By MS/MS	2	0		2		1	1	69.217	69.212	3	0.0335	22286	Nsco_1464_B_ubonesis_DsbA_WT_-45	44.953	39.411			2276800	1490900	785850	5779	579	5445	13407;13408	12950	12950				0
LFLAADETSR	Unmodified	1121.57	0.571688	1518	BW23_RS28840	yes	yes	0	0	0	0	0	By MS/MS	By MS/MS	2	0		2		1	1	46.516	46.523	2	0.00016336	17461	Nsco_1464_B_ubonesis_DsbA_WT_-45	166.52	148.08			28605000	13392000	15213000	5780	1518	5446	13409;13410	12951;12952;12953;12954	12953				4
LFLLIAGNR	Unmodified	1015.62	0.617851	730	BW23_RS18845	yes	yes	0	0	0	0	0	By MS/MS	By matching	2	0		2		1	1	74.96	74.951	2	0.0016473	24517	Nsco_1464_B_ubonesis_DsbA_T36_-45	93.262	78.487			325190	290910	34279	5781	730	5447	13411;13412	12955	12955				1
LFLLNFEK	Unmodified	1022.58	0.580068	946	BW23_RS21475	yes	yes	0	0	0	0	0	By MS/MS	By MS/MS	2	0		2		1	1	81.416	81.416	2	0.00033082	25686	Nsco_1464_B_ubonesis_DsbA_T36_-45	155.51	155.51			6424300	5823400	600930	5782	946	5448	13413;13414	12956;12957	12956				2
LFNADVLPLIPVK	Unmodified	1437.86	0.859537	1492	BW23_RS28585	yes	yes	0	0	0	0	0	By MS/MS	By MS/MS	2	0		2		1	1	99.708	99.742	2	0.00045156	27107	Nsco_1464_B_ubonesis_DsbA_WT_-45	96.89	96.89			4600100	3931500	668650	5783	1492	5449	13415;13416	12958;12959	12959				2
LFNTPTR	Unmodified	847.455	0.455202	78;194	BW23_RS02585;BW23_RS05680	no	no	0	0	0	0	0	By MS/MS	By MS/MS	3	0			2	1	1	29.446	29.458	2	0.00037977	2843	Nsco_1464_B_ubonesis_DsbA_T36_-65	154.35	74.896			73438000	32669000	40769000	5784	78;194	5450	13417;13418	12960;12961;12962;12963	12960				4
LFQEAGAK	Unmodified	862.455	0.454868	843	BW23_RS20275	yes	yes	0	0	0	0	0	By MS/MS	By MS/MS	3	0			2	1	1	25.029	25	2	0.0023818	2051	Nsco_1464_B_ubonesis_DsbA_T36_-65	101.69	58.918			3470500	3470500	0	5785	843	5451	13419;13420	12964;12965	12964				2
LFQIAELLR	Unmodified	1101.65	0.65463	823	BW23_RS20100	yes	yes	0	0	0	0	0	By MS/MS		2	0		1		1		91.071	91.057	2	0.0024921	27471	Nsco_1464_B_ubonesis_DsbA_T36_-45	105.57	95.98			0	0	0	5786	823	5452	13421	12966	12966				1
LFREENDVK	Unmodified	1148.58	0.582587	1648	BW23_RS30530	yes	yes	0	0	0	0	1	By MS/MS	By MS/MS	2	0		2		1	1	22.628	22.67	2	0.00041217	14547	Nsco_1464_B_ubonesis_DsbA_T36_-45	128.6	128.6			5271700	4052500	1219200	5787	1648	5453	13422;13423	12967;12968	12967				1
LFSDGTYSVESGYADLLR	Unmodified	1991.95	0.947637	1052	BW23_RS22550	yes	yes	0	0	0	0	0	By MS/MS	By MS/MS	1	0	5			2	3	94.036	94.095	2	4.5128e-12	39360	Nsco_1464_B_ubonesis_DsbA_T36_-25	216.84	183.45			122640000	68767000	53876000	5788	1052	5454	13424;13425;13426;13427;13428	12969;12970;12971;12972;12973;12974	12969				6
LFSDGTYSVESGYADLLRK	Unmodified	2120.04	0.0425997	1052	BW23_RS22550	yes	yes	0	0	0	0	1	By MS/MS	By MS/MS	1.71	0.452	2	5		3	4	78.567	78.559	2;3	2.5331e-10	24974	Nsco_1464_B_ubonesis_DsbA_T36_-45	163.35	149.49			37821000	17072000	20749000	5789	1052	5455	13429;13430;13431;13432;13433;13434;13435	12975;12976;12977;12978;12979;12980;12981;12982	12976				8
LFSMQTATDNADR	Unmodified	1468.66	0.661642	400	BW23_RS11590	yes	yes	0	0	0	0	0	By MS/MS	By MS/MS	2	0		2		1	1	47.306	47.313	2	3.5745e-05	17694	Nsco_1464_B_ubonesis_DsbA_WT_-45	147.95	119.55			1229500	842460	387000	5790	400	5456	13436;13437	12983;12984	12984				2
LFTEGFHVPEGEAYAAVEHPK	Unmodified	2327.12	0.122247	1459	BW23_RS28000	yes	yes	0	0	0	0	0	By MS/MS	By MS/MS	2	0		2		1	1	62.985	63.007	4	0.0014593	22336	Nsco_1464_B_ubonesis_DsbA_T36_-45	77.391	67.469			2222600	1534900	687650	5791	1459	5457	13438;13439	12985;12986	12985				2
LFTEMTQACTGLR	Oxidation (M)	1542.72	0.717049	1549	BW23_RS29400	yes	yes	0	0	0	1	0	By MS/MS	By MS/MS	2	0		4		2	2	53.382	53.4	2	2.9988e-07	18858	Nsco_1464_B_ubonesis_DsbA_T36_-45	218.49	204.33			19763000	12833000	6930200	5792	1549	5458	13440;13441;13442;13443	12987;12988;12989	12987			765	2
LFTEMTQACTGLR	Unmodified	1526.72	0.722134	1549	BW23_RS29400	yes	yes	0	0	0	0	0	By MS/MS	By MS/MS	2	0		3		2	1	61.484	61.499	2	4.9248e-12	20406	Nsco_1464_B_ubonesis_DsbA_WT_-45	283.83	237.4			84071000	47648000	36423000	5793	1549	5458	13444;13445;13446	12990;12991;12992;12993	12992				3
LFTLDGR	Unmodified	820.444	0.444303	857	BW23_RS20445	yes	yes	0	0	0	0	0		By MS/MS	2	0		1			1	49.068	49.093	2	0.025993	18027	Nsco_1464_B_ubonesis_DsbA_WT_-45	66.993	32.101			358410	0	358410	5794	857	5459	13447	12994;12995	12994				2
LFTMFAAPPEQQLEWSGSGVEGASR	Unmodified	2694.27	0.274801	851	BW23_RS20345	yes	yes	0	0	0	0	0	By MS/MS	By matching	1	0	2			1	1	97.795	97.841	2	1.0641e-05	40509	Nsco_1464_B_ubonesis_DsbA_T36_-25	104.21	93.572			883840	433980	449850	5795	851	5460	13448;13449	12996	12996				1
LFTPDLSSCLDGITR	Unmodified	1693.83	0.834521	1311	BW23_RS26250	yes	yes	0	0	0	0	0	By MS/MS		1	0	1			1		88.869	88.869	2	0.028899	38839	Nsco_1464_B_ubonesis_DsbA_T36_-25	50.284	37.23			183590	183590	0	5796	1311	5461	13450	12997	12997				1
LFTPEFR	Unmodified	908.476	0.475603	1353	BW23_RS26780	yes	yes	0	0	0	0	0	By MS/MS	By MS/MS	3	0			2	1	1	54.562	54.574	2	0.0040158	6982	Nsco_1464_B_ubonesis_DsbA_T36_-65	100.07	83.14			910960	587470	323490	5797	1353	5462	13451;13452	12998;12999	12998				2
LFVDDLHK	Unmodified	985.523	0.523281	1406	BW23_RS27310	yes	yes	0	0	0	0	0	By MS/MS	By MS/MS	2	0		2		1	1	39.209	39.217	2	0.00079662	15994	Nsco_1464_B_ubonesis_DsbA_WT_-45	120.62	100.98			24332000	11931000	12401000	5798	1406	5463	13453;13454	13000;13001;13002;13003	13002				4
LFVDDLHKR	Unmodified	1141.62	0.624392	1406	BW23_RS27310	yes	yes	0	0	0	0	1		By MS/MS	3	0			1		1	29.568	29.615	3	0.00039943	2730	Nsco_1464_B_ubonesis_DsbA_WT_-65	114.89	106.67			414400	0	414400	5799	1406	5464	13455	13004	13004				1
LFWQENVQHFDPAGTR	Unmodified	1943.93	0.927845	1530	BW23_RS28990	yes	yes	0	0	0	0	0	By MS/MS	By MS/MS	3	0			2	1	1	65.68	65.667	3	0.00040519	8474	Nsco_1464_B_ubonesis_DsbA_T36_-65	87.932	79.419			649980	444470	205510	5800	1530	5465	13456;13457	13005;13006	13005				2
LFYRPAGLAGHAADAPSQLK	Unmodified	2082.1	0.101058	438	BW23_RS13535	yes	yes	0	0	0	0	1	By MS/MS	By MS/MS	2	0		5		2	3	46.873	46.883	3;4	4.3294e-11	18912	Nsco_1464_B_ubonesis_DsbA_T36_-45	187.47	175.51			25166000	15637000	9529100	5801	438	5466	13458;13459;13460;13461;13462	13007;13008;13009;13010;13011	13007				4
LGAANVDFTFHR	Unmodified	1346.67	0.673134	498	BW23_RS14975	yes	yes	0	0	0	0	0	By MS/MS	By MS/MS	2.67	0.471		2	4	3	3	52.203	52.213	2;3	1.9173e-08	6560	Nsco_1464_B_ubonesis_DsbA_T36_-65	234.61	202			19223000	11281000	7942200	5802	498	5467	13463;13464;13465;13466;13467;13468	13012;13013;13014;13015;13016;13017;13018	13013				6
LGADVPFFIFGK	Unmodified	1309.71	0.707059	1233	BW23_RS25365	yes	yes	0	0	0	0	0	By MS/MS	By MS/MS	2	0		2		1	1	102.31	102.34	2	0.00067065	27369	Nsco_1464_B_ubonesis_DsbA_WT_-45	99.815	95.119			2078500	1719700	358800	5803	1233	5468	13469;13470	13019;13020	13020				2
LGADVVMHSATK	Unmodified	1227.63	0.628157	253	BW23_RS07075	yes	yes	0	0	0	0	0	By MS/MS	By matching	2	0		2		1	1	31.57	31.588	2	0.0010696	16130	Nsco_1464_B_ubonesis_DsbA_T36_-45	89.171	89.171			2150000	1289000	861030	5804	253	5469	13471;13472	13021	13021				1
LGAEPLVWAFAR	Unmodified	1328.72	0.724106	21	BW23_RS00855	yes	yes	0	0	0	0	0	By matching	By MS/MS	2	0		2		1	1	90.227	90.257	2	0.00064128	25820	Nsco_1464_B_ubonesis_DsbA_WT_-45	101.11	70.851			1623000	1022200	600850	5805	21	5470	13473;13474	13022	13022				1
LGAEVTVLEALPAFLGAADEALAK	Unmodified	2368.29	0.288978	541	BW23_RS16165	yes	yes	0	0	0	0	0	By MS/MS		1	0	1			1		114	114	2	0.003935	43690	Nsco_1464_B_ubonesis_DsbA_T36_-25	66.246	60.967			236920	236920	0	5806	541	5471	13475	13023	13023				1
LGAEYVAEDNSR	Unmodified	1322.61	0.610259	559	BW23_RS16335	yes	yes	0	0	0	0	0	By MS/MS		2	0		1		1		32.523	32.514	2	8.2398e-06	16305	Nsco_1464_B_ubonesis_DsbA_T36_-45	166.66	153.6			0	0	0	5807	559	5472	13476	13024	13024				1
LGAGYVAQIDAQK	Unmodified	1332.7	0.703765	1063	BW23_RS22790	yes	yes	0	0	0	0	0	By MS/MS	By MS/MS	2	0		2		1	1	47.076	47.083	2	0.00015404	19077	Nsco_1464_B_ubonesis_DsbA_T36_-45	117.67	107.15			670770	395480	275290	5808	1063	5473	13477;13478	13025;13026	13025				2
LGALASAAQQQR	Unmodified	1212.66	0.657483	1693	BW23_RS31040	yes	yes	0	0	0	0	0	By matching	By MS/MS	2	0		2		1	1	28.761	28.788	2	2.8462e-08	14118	Nsco_1464_B_ubonesis_DsbA_WT_-45	240.46	182.5			7939800	4194000	3745800	5809	1693	5474	13479;13480	13027	13027				1
LGAPATSR	Unmodified	771.424	0.423902	906	BW23_RS21010	yes	yes	0	0	0	0	0		By MS/MS	3	0			1		1	19.288	19.357	2	0.00079662	1185	Nsco_1464_B_ubonesis_DsbA_WT_-65	120.62	63.168			636770	0	636770	5810	906	5475	13481	13028	13028				1
LGAQTPLGR	Unmodified	911.519	0.518865	1444	BW23_RS27855	yes	yes	0	0	0	0	0	By MS/MS	By MS/MS	2.5	0.5		2	2	2	2	29.581	29.587	2	0.00014896	2704	Nsco_1464_B_ubonesis_DsbA_WT_-65	198.87	132.8			29782000	15059000	14723000	5811	1444	5476	13482;13483;13484;13485	13029;13030;13031	13031				3
LGATVIGTATSESGASAITAAFAEAGVTGR	Unmodified	2736.39	0.393002	653	BW23_RS17995	yes	yes	0	0	0	0	0	By MS/MS	By MS/MS	1	0	7			6	1	103.15	103.16	2	6.0776e-33	37760	Nsco_1464_B_ubonesis_DsbA_WT_-25	270.95	246.39			94074000	78585000	15489000	5812	653	5477	13486;13487;13488;13489;13490;13491;13492	13032;13033;13034;13035;13036;13037;13038	13038				4
LGCKPEDVLHVSSSLR	Unmodified	1795.93	0.925068	426	BW23_RS13125	yes	yes	0	0	0	0	1	By MS/MS		3	0			1	1		47.107	47.091	3	0.035216	5791	Nsco_1464_B_ubonesis_DsbA_T36_-65	38.613	35.494			389660	389660	0	5813	426	5478	13493	13039	13039				1
LGDAIHDNR	Unmodified	1009.49	0.494107	1348	BW23_RS26710	yes	yes	0	0	0	0	0	By MS/MS	By MS/MS	2	0		2		1	1	18.914	18.958	2	0.00027627	12344	Nsco_1464_B_ubonesis_DsbA_WT_-45	127.68	100.43			1543300	847060	696230	5814	1348	5479	13494;13495	13040;13041	13041				2
LGDDHMIDLSVLGAISDTAMTR	Oxidation (M)	2346.12	0.119546	1118	BW23_RS23755	yes	yes	0	0	0	1	0	By MS/MS	By matching	2	0		2		1	1	97.182	97.218	3	0.0036921	28521	Nsco_1464_B_ubonesis_DsbA_T36_-45	55.588	44.93			1328000	994830	333180	5815	1118	5480	13496;13497	13042	13042			542	1
LGDDHMIDLSVLGAISDTAMTR	Unmodified	2330.12	0.124632	1118	BW23_RS23755	yes	yes	0	0	0	0	0	By MS/MS	By matching	2	0		3		2	1	104.73	104.74	2;3	1.498e-13	29580	Nsco_1464_B_ubonesis_DsbA_T36_-45	212.7	197.5			2033300	1953500	79791	5816	1118	5480	13498;13499;13500	13043;13044	13044				2
LGDDPGVQFAHAIEDER	Unmodified	1867.87	0.870055	1025	BW23_RS22235	yes	yes	0	0	0	0	0	By MS/MS	By MS/MS	3	0			2	1	1	64.63	64.629	3	6.3368e-07	8353	Nsco_1464_B_ubonesis_DsbA_T36_-65	125.52	113.99			1225200	987630	237530	5817	1025	5481	13501;13502	13045;13046	13045				2
LGDEILR	Unmodified	814.455	0.454868	1409	BW23_RS27360	yes	yes	0	0	0	0	0	By MS/MS	By MS/MS	3	0			2	1	1	39.816	39.796	2	0.00055365	4641	Nsco_1464_B_ubonesis_DsbA_T36_-65	138.07	75.36			284550	284550	0	5818	1409	5482	13503;13504	13047;13048	13047				2
LGDGTDESHR	Unmodified	1085.47	0.473765	1014	BW23_RS22090	yes	yes	0	0	0	0	0	By MS/MS		2	0		1		1		15.724	15.721	2	0.00095982	13208	Nsco_1464_B_ubonesis_DsbA_T36_-45	122.13	112.92			0	0	0	5819	1014	5483	13505	13049	13049				1
LGDIAPDFEQDSSLGR	Unmodified	1718.81	0.811143	783	BW23_RS19570	yes	yes	0	0	0	0	0	By MS/MS	By matching	1.33	0.471	2	1		2	1	71.059	71.032	2	6.0086e-05	36018	Nsco_1464_B_ubonesis_DsbA_T36_-25	107.09	94.866			7660600	7552600	108040	5820	783	5484	13506;13507;13508	13050;13051	13050				2
LGDLEKLPVDEIDLLALK	Unmodified	1993.13	0.134709	984	BW23_RS21845	yes	yes	0	0	0	0	1		By MS/MS	1	0	1				1	100.95	101.04	2	0.0074112	37725	Nsco_1464_B_ubonesis_DsbA_WT_-25	73.466	70.757			0	0	0	5821	984	5485	13509	13052	13052				1
LGDLVNHER	Unmodified	1051.54	0.541057	1650	BW23_RS30565	yes	yes	0	0	0	0	0		By MS/MS	2	0		1			1	23.543	23.625	2	0.0010927	13252	Nsco_1464_B_ubonesis_DsbA_WT_-45	105.94	86.421			5660400	0	5660400	5822	1650	5486	13510	13053	13053				1
LGEACGLDR	Unmodified	989.46	0.460029	28	BW23_RS01130	yes	yes	0	0	0	0	0	By MS/MS	By matching	2	0		2		1	1	26.888	26.922	2	0.00028101	15266	Nsco_1464_B_ubonesis_DsbA_T36_-45	146.81	123.79			6449700	6301100	148590	5823	28	5487	13511;13512	13054	13054				1
LGEEAAKPHR	Unmodified	1106.58	0.583256	915	BW23_RS21080	yes	yes	0	0	0	0	1	By MS/MS	By MS/MS	2	0		2		1	1	16.204	16.247	2	0.0003145	13269	Nsco_1464_B_ubonesis_DsbA_T36_-45	129.38	107.3			1530700	465810	1064900	5824	915	5488	13513;13514	13055;13056	13055				2
LGEEAPDFTAETTEGTIR	Unmodified	1935.91	0.906166	87	BW23_RS02780	yes	yes	0	0	0	0	0	By MS/MS	By MS/MS	1	0	2			1	1	64.76	64.769	2	2.4547e-08	35258	Nsco_1464_B_ubonesis_DsbA_T36_-25	139.89	139.89			2141600	1898200	243460	5825	87	5489	13515;13516	13057;13058	13057				2
LGEFALTR	Unmodified	905.497	0.497067	997	BW23_RS21920	yes	yes	0	0	0	0	0	By MS/MS	By MS/MS	2	0		2		1	1	49.896	49.91	2	0.00036492	19662	Nsco_1464_B_ubonesis_DsbA_T36_-45	147.52	53.257			2595800	901440	1694300	5826	997	5490	13517;13518	13059;13060	13059				2
LGEHNIDVLEGNEQFINAAK	Unmodified	2210.1	0.0967605	1723	CON__P00761	yes	yes	0	0	0	0	0	By MS/MS	By MS/MS	2.24	0.868	6	4	11	12	9	69.748	69.734	2;3	2.1726e-78	8842	Nsco_1464_B_ubonesis_DsbA_T36_-65	481.56	443.94		+	7294600000	4429300000	2865200000	5827	1723	5491	13519;13520;13521;13522;13523;13524;13525;13526;13527;13528;13529;13530;13531;13532;13533;13534;13535;13536;13537;13538;13539	13061;13062;13063;13064;13065;13066;13067;13068;13069;13070;13071;13072;13073;13074;13075;13076;13077;13078;13079;13080;13081;13082;13083;13084;13085;13086;13087;13088;13089;13090;13091;13092;13093;13094;13095	13074				34
LGEHNIEVLEGNEQFINAAK	Unmodified	2224.11	0.112411	1733	CON__P07477	yes	yes	0	0	0	0	0	By MS/MS	By MS/MS	2.17	0.898	2	1	3	3	3	69.126	69.107	2;3	2.3671e-05	8931	Nsco_1464_B_ubonesis_DsbA_T36_-65	94.191	75.567		+	177150000	119800000	57349000	5828	1733	5492	13540;13541;13542;13543;13544;13545	13096;13097;13098;13099;13100	13098				4
LGEPDDVAHAAVYLASDESR	Unmodified	2113.99	0.991627	199	BW23_RS06230	yes	yes	0	0	0	0	0	By MS/MS	By MS/MS	2.22	0.786	2	3	4	5	4	73.005	72.979	2;3	2.8262e-10	36282	Nsco_1464_B_ubonesis_DsbA_T36_-25	164.66	155.33			11634000	6950100	4683900	5829	199	5493	13546;13547;13548;13549;13550;13551;13552;13553;13554	13101;13102;13103;13104;13105;13106;13107	13101				7
LGEYGFQNALIVR	Unmodified	1478.79	0.788163	1731	CON__P02769	yes	yes	0	0	0	0	0	By MS/MS	By MS/MS	2	0		2		1	1	76.125	76.117	2	1.2544e-08	24733	Nsco_1464_B_ubonesis_DsbA_T36_-45	242.39	232.95		+	11584000	9504400	2079100	5830	1731	5494	13555;13556	13108;13109	13108				2
LGFAAGSMGPK	Unmodified	1034.52	0.521901	33	BW23_RS01230	yes	yes	0	0	0	0	0	By MS/MS	By MS/MS	2	0		2		1	1	43.275	43.284	2	0.00074888	18318	Nsco_1464_B_ubonesis_DsbA_T36_-45	105.94	100.63			14350000	12536000	1814300	5831	33	5495	13557;13558	13110;13111	13110				2
LGFEPGGGTLSVASVQPGSAAQQAGLK	Unmodified	2526.31	0.307816	1590	BW23_RS29840	yes	yes	0	0	0	0	0	By MS/MS		1	0	1			1		79.97	79.97	2	0.0033424	37369	Nsco_1464_B_ubonesis_DsbA_T36_-25	67.416	62.338			821910	821910	0	5832	1590	5496	13559	13112	13112				1
LGFEYCCYGIR	Unmodified	1436.62	0.621692	374	BW23_RS10965	yes	yes	0	0	0	0	0	By MS/MS	By MS/MS	2	0		2		1	1	67.173	67.177	2	0.00010972	23156	Nsco_1464_B_ubonesis_DsbA_T36_-45	149.65	134.5			5926500	3671100	2255500	5833	374	5497	13560;13561	13113;13114	13113				1
LGFIGAGR	Unmodified	789.45	0.449723	738	BW23_RS18930	yes	yes	0	0	0	0	0		By MS/MS	3	0			1		1	40.528	40.533	2	0.023629	4427	Nsco_1464_B_ubonesis_DsbA_WT_-65	64.776	37.46			313130	0	313130	5834	738	5498	13562	13115	13115				1
LGFMSFFVK	Unmodified	1074.56	0.557224	542	BW23_RS16170	yes	yes	0	0	0	0	0	By MS/MS	By MS/MS	3	0			2	1	1	93.818	93.832	2	0.015586	11073	Nsco_1464_B_ubonesis_DsbA_T36_-65	70.919	67.173			949450	812880	136560	5835	542	5499	13563;13564	13116	13116				1
LGFMSFFVK	Oxidation (M)	1090.55	0.552139	542	BW23_RS16170	yes	yes	0	0	0	1	0	By MS/MS	By MS/MS	3	0			3	2	1	88.779	88.785	2	0.00088999	11074	Nsco_1464_B_ubonesis_DsbA_T36_-65	96.253	80.591			1049000	925140	123900	5836	542	5499	13565;13566;13567	13117;13118;13119	13117			214	2
LGFPNPYR	Unmodified	962.497	0.497401	1287	BW23_RS25960	yes	yes	0	0	0	0	0	By MS/MS	By MS/MS	2	0		2		1	1	51.831	51.85	2	0.00038344	20058	Nsco_1464_B_ubonesis_DsbA_T36_-45	143.18	130.19			40783000	23190000	17593000	5837	1287	5500	13568;13569	13120;13121	13120				2
LGFQGFESK	Unmodified	1011.5	0.502546	1193	BW23_RS24760	yes	yes	0	0	0	0	0	By MS/MS	By MS/MS	2	0		2		1	1	49.467	49.462	2	0.001091	18137	Nsco_1464_B_ubonesis_DsbA_WT_-45	127.02	119.45			535000	535000	0	5838	1193	5501	13570;13571	13122;13123	13123				2
LGGAANVAR	Unmodified	827.461	0.46135	690	BW23_RS18360	yes	yes	0	0	0	0	0	By MS/MS	By MS/MS	3	0			2	1	1	20.716	20.734	2	0.0010056	1469	Nsco_1464_B_ubonesis_DsbA_T36_-65	128.48	67.697			0	0	0	5839	690	5502	13572;13573	13124;13125	13124				2
LGGGDIGSNPR	Unmodified	1041.52	0.520321	1437	BW23_RS27755	yes	yes	0	0	0	0	0	By MS/MS	By MS/MS	2	0		2		1	1	24.556	24.596	2	1.2868e-05	13306	Nsco_1464_B_ubonesis_DsbA_WT_-45	195.48	179.87			393230000	205870000	187360000	5840	1437	5503	13574;13575	13126;13127;13128	13127				3
LGGGEFR	Unmodified	734.371	0.371138	324	BW23_RS09300	yes	yes	0	0	0	0	0	By MS/MS	By MS/MS	3	0			2	1	1	25.181	25.152	2	0.003861	2095	Nsco_1464_B_ubonesis_DsbA_T36_-65	101.21	78.175			781130	781130	0	5841	324	5504	13576;13577	13129;13130	13129				2
LGGQEPIPVDVR	Unmodified	1278.69	0.6932	205	BW23_RS06385	yes	yes	0	0	0	0	0		By MS/MS	2	0		1			1	53.675	53.738	2	0.012783	18998	Nsco_1464_B_ubonesis_DsbA_WT_-45	74.162	62.672			0	0	0	5842	205	5505	13578	13131	13131				1
LGGTAAFIDAEHALDVQYAAK	Unmodified	2160.09	0.0851332	1303	BW23_RS26160	yes	yes	0	0	0	0	0	By MS/MS	By MS/MS	1	0	2			1	1	78.942	78.925	2	1.3993e-08	34369	Nsco_1464_B_ubonesis_DsbA_WT_-25	142.85	136.88			13788000	10385000	3403900	5843	1303	5506	13579;13580	13132;13133	13133				2
LGHGVWDLIFR	Unmodified	1311.71	0.708791	740	BW23_RS18990	yes	yes	0	0	0	0	0	By MS/MS		2	0		1		1		89.153	89.139	2	0.00014891	27114	Nsco_1464_B_ubonesis_DsbA_T36_-45	130.66	112.34			571520	571520	0	5844	740	5507	13581	13134	13134				1
LGIDEVR	Unmodified	800.439	0.439217	1006	BW23_RS21975	yes	yes	0	0	0	0	0		By MS/MS	2	0		1			1	36.427	36.448	2	0.053308	15529	Nsco_1464_B_ubonesis_DsbA_WT_-45	66.993	17.403			0	0	0	5845	1006	5508	13582	13135	13135				1
LGIGVDALDGLLR	Unmodified	1310.76	0.755801	417	BW23_RS12315	yes	yes	0	0	0	0	0		By MS/MS	2	0		1			1	101.17	101.25	2	0.00052364	27259	Nsco_1464_B_ubonesis_DsbA_WT_-45	91.855	73.248			221660	0	221660	5846	417	5509	13583	13136	13136				1
LGIKDEAFEK	Unmodified	1148.61	0.607739	1622	BW23_RS30260	yes	yes	0	0	0	0	1	By matching	By MS/MS	3	0			2	1	1	32.838	32.841	2	8.0433e-05	3279	Nsco_1464_B_ubonesis_DsbA_WT_-65	208.63	159.21			3001900	1673300	1328600	5847	1622	5510	13584;13585	13137	13137				1
LGIMPGAGGTQR	Oxidation (M)	1172.6	0.597191	899	BW23_RS20960	yes	yes	0	0	0	1	0	By MS/MS	By MS/MS	2	0		2		1	1	28.656	28.683	2	0.001976	14028	Nsco_1464_B_ubonesis_DsbA_WT_-45	85.622	76.774			36495000	19238000	17257000	5848	899	5511	13586;13587	13138;13139	13139			392	2
LGIMPGAGGTQR	Unmodified	1156.6	0.602277	899	BW23_RS20960	yes	yes	0	0	0	0	0	By MS/MS	By MS/MS	2	0		2		1	1	39.009	39.018	2	0.00036832	17481	Nsco_1464_B_ubonesis_DsbA_T36_-45	113.1	98.581			355290000	242320000	112980000	5849	899	5511	13588;13589	13140;13141	13140				2
LGIQSLGTYQR	Unmodified	1234.67	0.666986	920	BW23_RS21135	yes	yes	0	0	0	0	0	By MS/MS	By MS/MS	2	0		2		1	1	52.473	52.497	2	6.2225e-06	20222	Nsco_1464_B_ubonesis_DsbA_T36_-45	213.98	186.67			9114600	6035500	3079000	5850	920	5512	13590;13591	13142;13143	13142				2
LGIVDAESFSR	Unmodified	1192.61	0.608802	797	BW23_RS19855	yes	yes	0	0	0	0	0	By MS/MS	By MS/MS	2	0		2		1	1	62.58	62.602	2	1.2396e-05	22248	Nsco_1464_B_ubonesis_DsbA_T36_-45	196.79	169.54			77427000	59846000	17581000	5851	797	5513	13592;13593	13144;13145	13144				2
LGIVGLGR	Unmodified	783.497	0.496673	37	BW23_RS01445	yes	yes	0	0	0	0	0	By MS/MS		2	0		1		1		51.237	51.233	2	0.043884	19939	Nsco_1464_B_ubonesis_DsbA_T36_-45	67.035	33.296			0	0	0	5852	37	5514	13594	13146	13146				1
LGKPAEYAMLVR	Unmodified	1346.74	0.738042	1344	BW23_RS26620	yes	yes	0	0	0	0	1	By MS/MS	By MS/MS	2	0		2		1	1	47.133	47.14	2	4.0143e-05	19078	Nsco_1464_B_ubonesis_DsbA_T36_-45	178.1	178.1			13157000	5984200	7173200	5853	1344	5515	13595;13596	13147;13148	13147				2
LGLANVELPGR	Unmodified	1137.65	0.650607	250	BW23_RS07055	yes	yes	0	0	0	0	0	By MS/MS	By MS/MS	2.5	0.5		2	2	2	2	66.221	66.219	2	0.011087	21638	Nsco_1464_B_ubonesis_DsbA_WT_-45	75.378	40.571			1432200	892470	539750	5854	250	5516	13597;13598;13599;13600	13149;13150	13150				2
LGLDAATLEATAGK	Unmodified	1329.71	0.713995	297	BW23_RS08815	yes	yes	0	0	0	0	0	By MS/MS		2	0		1		1		67.4	67.384	2	3.1065e-13	23198	Nsco_1464_B_ubonesis_DsbA_T36_-45	194.17	150.88			10180000	10180000	0	5855	297	5517	13601	13151	13151				0
LGLDFAHANTLEIVDGK	Unmodified	1811.94	0.941763	1688	BW23_RS30950	yes	yes	0	0	0	0	0	By MS/MS	By MS/MS	2.67	0.471		2	4	3	3	79.436	79.423	2;3	3.4378e-09	24102	Nsco_1464_B_ubonesis_DsbA_WT_-45	208.27	203.31			5854900	3787400	2067500	5856	1688	5518	13602;13603;13604;13605;13606;13607	13152;13153;13154;13155;13156;13157	13155				6
LGLDPTAPDIHIGHTVVLNK	Unmodified	2109.16	0.158239	835	BW23_RS20205	yes	yes	0	0	0	0	0	By MS/MS	By MS/MS	3	0			2	1	1	64.624	64.623	3	0.0040454	7566	Nsco_1464_B_ubonesis_DsbA_WT_-65	59.434	56.336			3188500	1720300	1468200	5857	835	5519	13608;13609	13158;13159;13160	13160				3
LGLDQPLPVQYVHYVGR	Unmodified	1953.05	0.0472315	1153	BW23_RS24135	yes	yes	0	0	0	0	0	By MS/MS	By MS/MS	2	0		2		1	1	76.596	76.596	3	0.0034752	24785	Nsco_1464_B_ubonesis_DsbA_T36_-45	86.497	82.656			4341700	0	4341700	5858	1153	5520	13610;13611	13161;13162	13161				2
LGLEQAGVALDAR	Unmodified	1311.71	0.714664	1167	BW23_RS24335	yes	yes	0	0	0	0	0		By MS/MS	2	0		1			1	62.838	62.896	2	0.044209	20933	Nsco_1464_B_ubonesis_DsbA_WT_-45	46.592	34.879			244520	0	244520	5859	1167	5521	13612	13163	13163				1
LGLGFDEISAANLLR	Unmodified	1587.86	0.862057	114	BW23_RS03320	yes	yes	0	0	0	0	0	By MS/MS	By MS/MS	2	0		2		1	1	101.16	101.2	2	9.6757e-09	29048	Nsco_1464_B_ubonesis_DsbA_T36_-45	217.02	193.17			24012000	21252000	2759500	5860	114	5522	13613;13614	13164;13165	13164				2
LGLIGESR	Unmodified	843.481	0.481417	950	BW23_RS21495	yes	yes	0	0	0	0	0	By MS/MS	By MS/MS	2	0		2		1	1	37.435	37.443	2	0.00030515	15720	Nsco_1464_B_ubonesis_DsbA_WT_-45	186.43	101.12			129990000	65163000	64830000	5861	950	5523	13615;13616	13166;13167;13168;13169	13168				4
LGLIPATIAPYVVR	Unmodified	1481.9	0.896985	48	BW23_RS01815	yes	yes	0	0	0	0	0	By MS/MS	By MS/MS	2	0		2		1	1	94.979	95.015	2	6.3285e-06	28152	Nsco_1464_B_ubonesis_DsbA_T36_-45	132.78	126.12			79596000	44839000	34757000	5862	48	5524	13617;13618	13170;13171;13172;13173	13170				4
LGLNDEQGR	Unmodified	1000.49	0.493772	814	BW23_RS19990	yes	yes	0	0	0	0	0	By MS/MS	By MS/MS	3	0			2	1	1	26.35	26.369	2	2.7576e-05	2316	Nsco_1464_B_ubonesis_DsbA_T36_-65	225.57	193.64			117230000	67379000	49849000	5863	814	5525	13619;13620	13174;13175;13176;13177	13174				4
LGLPLFVKPASEGSSVAVLK	Unmodified	2011.17	0.171763	890	BW23_RS20855	yes	yes	0	0	0	0	1	By MS/MS	By MS/MS	3	0			2	1	1	80.411	80.396	3	0.049148	10106	Nsco_1464_B_ubonesis_DsbA_T36_-65	24.011	22.617			455950	231720	224220	5864	890	5526	13621;13622	13178	13178				1
LGLPQER	Unmodified	811.455	0.455202	655	BW23_RS18005	yes	yes	0	0	0	0	0	By MS/MS	By MS/MS	2	0		2		1	1	31.313	31.332	2	0.029369	14567	Nsco_1464_B_ubonesis_DsbA_WT_-45	63.306	37.856			774010	439350	334660	5865	655	5527	13623;13624	13179;13180	13180				2
LGLQLVAK	Unmodified	840.543	0.543289	1034	BW23_RS22365	yes	yes	0	0	0	0	0	By MS/MS	By MS/MS	3	0			2	1	1	50.5	50.489	2	0.00042705	5808	Nsco_1464_B_ubonesis_DsbA_WT_-65	132.96	57.65			2938800	1072900	1866000	5866	1034	5528	13625;13626	13181;13182	13182				1
LGLRPENGYR	Unmodified	1173.63	0.625455	573	BW23_RS16525	yes	yes	0	0	0	0	1		By MS/MS	3	0			1		1	27.058	27.118	2	2.0537e-05	2301	Nsco_1464_B_ubonesis_DsbA_WT_-65	185.72	143.61			0	0	0	5867	573	5529	13627	13183	13183				1
LGLVLAELVK	Unmodified	1053.68	0.679782	1619	BW23_RS30245	yes	yes	0	0	0	0	0	By matching	By MS/MS	2	0		2		1	1	86.361	86.378	2	0.0011544	25265	Nsco_1464_B_ubonesis_DsbA_WT_-45	99.442	99.442			379760	146180	233570	5868	1619	5530	13628;13629	13184	13184				1
LGMDGSQVWTAFR	Unmodified	1466.7	0.697634	1664	BW23_RS30745	yes	yes	0	0	0	0	0	By MS/MS	By MS/MS	2	0		2		1	1	81.814	81.818	2	3.8496e-17	24514	Nsco_1464_B_ubonesis_DsbA_WT_-45	323.8	323.8			26748000	19914000	6834000	5869	1664	5531	13630;13631	13185;13186	13186				2
LGMDGSQVWTAFR	Oxidation (M)	1482.69	0.692548	1664	BW23_RS30745	yes	yes	0	0	0	1	0	By MS/MS	By MS/MS	2	0		2		1	1	81.818	81.821	2	3.8989e-05	24527	Nsco_1464_B_ubonesis_DsbA_WT_-45	123.79	101.66			2930700	2143200	787410	5870	1664	5531	13632;13633	13187;13188	13188			839	2
LGNEVIEFK	Unmodified	1047.56	0.560061	915	BW23_RS21080	yes	yes	0	0	0	0	0		By MS/MS	2	0		1			1	52.064	52.106	2	0.031298	18663	Nsco_1464_B_ubonesis_DsbA_WT_-45	57.96	43.803			320970	0	320970	5871	915	5532	13634	13189	13189				0
LGNFINGELWGR	Unmodified	1374.7	0.704434	1379	BW23_RS27045	yes	yes	0	0	0	0	0	By matching	By MS/MS	2	0		2		1	1	78.958	78.953	2	0.022821	24024	Nsco_1464_B_ubonesis_DsbA_WT_-45	55.567	50.955			2709100	2501300	207780	5872	1379	5533	13635;13636	13190	13190				1
LGNINDVFAK	Unmodified	1089.58	0.581859	329	BW23_RS09400	yes	yes	0	0	0	0	0	By MS/MS	By MS/MS	2.5	0.5		2	2	2	2	56.589	56.616	2	0.00018469	7285	Nsco_1464_B_ubonesis_DsbA_T36_-65	156.62	122.44			10657000	8919700	1737500	5873	329	5534	13637;13638;13639;13640	13191;13192;13193;13194	13192				4
LGNVAWLAGR	Unmodified	1055.59	0.587613	931	BW23_RS21250	yes	yes	0	0	0	0	0	By MS/MS	By MS/MS	2	0		2		1	1	59.772	59.804	2	0.022073	21707	Nsco_1464_B_ubonesis_DsbA_T36_-45	60.91	39.164			996940	486760	510180	5874	931	5535	13641;13642	13195;13196	13195				2
LGPAIAAR	Unmodified	767.465	0.465373	119	BW23_RS03445	yes	yes	0	0	0	0	0	By MS/MS	By MS/MS	3	0			2	1	1	29.511	29.558	2	0.0010405	2882	Nsco_1464_B_ubonesis_DsbA_T36_-65	133.95	98.846			578850	0	578850	5875	119	5536	13643;13644	13197;13198	13197				2
LGPDFVEGR	Unmodified	988.498	0.497795	1238	BW23_RS25400	yes	yes	0	0	0	0	0	By MS/MS	By MS/MS	3	0			2	1	1	47.561	47.547	2	0.00090978	5855	Nsco_1464_B_ubonesis_DsbA_T36_-65	110.12	92.73			1515500	998660	516840	5876	1238	5537	13645;13646	13199;13200	13199				2
LGPLDSTGELAQIVGHVVK	Unmodified	1932.07	0.0680266	897	BW23_RS20905	yes	yes	0	0	0	0	0	By MS/MS	By MS/MS	2	0		2		1	1	96.401	96.438	3	2.167e-10	26683	Nsco_1464_B_ubonesis_DsbA_WT_-45	166.77	157.12			4635000	1457600	3177400	5877	897	5538	13647;13648	13201;13202	13202				2
LGPVGLALR	Unmodified	894.565	0.565087	279	BW23_RS08230	yes	yes	0	0	0	0	0	By MS/MS	By MS/MS	2	0		2		1	1	58.008	58.042	2	0.00070823	19829	Nsco_1464_B_ubonesis_DsbA_WT_-45	114.72	103			1368900	490490	878400	5878	279	5539	13649;13650	13203;13204	13204				2
LGPVIPVLAFDSVEQGEQVSR	Unmodified	2239.18	0.184847	847	BW23_RS20310	yes	yes	0	0	0	0	0	By matching	By MS/MS	1	0	2			1	1	102.46	102.49	2	0.038927	38008	Nsco_1464_B_ubonesis_DsbA_WT_-25	41.092	40.19			4203500	2881000	1322500	5879	847	5540	13651;13652	13205	13205				1
LGQAASTPSDNPFLALALAGK	Unmodified	2041.08	0.0844049	1479	BW23_RS28250	yes	yes	0	0	0	0	0	By MS/MS	By MS/MS	1	0	2			1	1	97.77	97.816	2	0.03761	40476	Nsco_1464_B_ubonesis_DsbA_T36_-25	41.644	31.957			7683700	5434300	2249400	5880	1479	5541	13653;13654	13206;13207	13206				2
LGQAFNEMVK	Unmodified	1135.57	0.56958	1494	BW23_RS28595	yes	yes	0	0	0	0	0	By MS/MS		2	0		1		1		45.434	45.428	2	0.00020966	18741	Nsco_1464_B_ubonesis_DsbA_T36_-45	130.75	113.97			1025800	1025800	0	5881	1494	5542	13655	13208	13208				1
LGQPDDIASVAVFLASDDAR	Unmodified	2059.02	0.0221986	576	BW23_RS16590	yes	yes	0	0	0	0	0	By MS/MS	By MS/MS	1	0	4			2	2	107.29	107.31	2	2.68e-20	42206	Nsco_1464_B_ubonesis_DsbA_T36_-25	269.87	239.39			58232000	29887000	28345000	5882	576	5543	13656;13657;13658;13659	13209;13210;13211	13209				3
LGQSHDYAEGVK	Unmodified	1302.62	0.620429	902	BW23_RS20975	yes	yes	0	0	0	0	0	By MS/MS	By MS/MS	2.6	0.49		2	3	2	3	21.818	21.858	2;3	1.8674e-06	13019	Nsco_1464_B_ubonesis_DsbA_WT_-45	209.19	184.37			218680000	95324000	123360000	5883	902	5544	13660;13661;13662;13663;13664	13212;13213;13214	13214				2
LGQWWLK	Unmodified	929.512	0.512323	1545	BW23_RS29330	yes	yes	0	0	0	0	0	By MS/MS	By MS/MS	2	0		2		1	1	63.621	63.64	2	0.00056044	22461	Nsco_1464_B_ubonesis_DsbA_T36_-45	137.44	105.33			2692900	1323300	1369500	5884	1545	5545	13665;13666	13215;13216	13215				2
LGRPEEFAALVR	Unmodified	1356.75	0.751384	471	BW23_RS14440	yes	yes	0	0	0	0	1	By MS/MS		2	0		1		1		55.85	55.843	2	0.00052899	20849	Nsco_1464_B_ubonesis_DsbA_T36_-45	113.69	75.119			1140500	1140500	0	5885	471	5546	13667	13217	13217				1
LGRSAMR	Oxidation (M)	805.423	0.422856	1718	BW23_RS31475	yes	yes	0	0	0	1	1	By MS/MS	By MS/MS	2	0		2		1	1	48.837	48.847	2	0.033119	19411	Nsco_1464_B_ubonesis_DsbA_T36_-45	50.12	33.193			1648600	563960	1084600	5886	1718	5547	13668;13669	13218;13219	13218			861	2
LGSDAPIK	Unmodified	799.444	0.443968	912	BW23_RS21055	yes	yes	0	0	0	0	0	By MS/MS	By MS/MS	3	0			2	1	1	24.503	24.524	2	0.0025076	1831	Nsco_1464_B_ubonesis_DsbA_WT_-65	100.19	58.686			7057400	5269500	1787900	5887	912	5548	13670;13671	13220;13221	13221				2
LGSDLIR	Unmodified	772.444	0.444303	1319	BW23_RS26315	yes	yes	0	0	0	0	0	By MS/MS	By MS/MS	3	0			3	2	1	41.245	41.234	2	0.00033671	3949	Nsco_1464_B_ubonesis_DsbA_T36_-65	163.84	40.866			3282900	3091400	191550	5888	1319	5549	13672;13673;13674	13222;13223;13224	13222				3
LGSGYGMQEAPK	Unmodified	1236.58	0.580873	604	BW23_RS17225	yes	yes	0	0	0	0	0	By MS/MS	By MS/MS	2	0		2		1	1	31.811	31.826	2	0.00034941	14672	Nsco_1464_B_ubonesis_DsbA_WT_-45	113.93	94.149			1427900	649090	778850	5889	604	5550	13675;13676	13225;13226	13226				2
LGSLPQHANVAK	Unmodified	1233.68	0.68297	1022	BW23_RS22200	yes	yes	0	0	0	0	0	By MS/MS		2	0		1		1		25.266	25.267	3	0.010056	14941	Nsco_1464_B_ubonesis_DsbA_T36_-45	73.9	50.523			0	0	0	5890	1022	5551	13677	13227	13227				1
LGSPNEYVDYAGSK	Unmodified	1498.69	0.693988	1444	BW23_RS27855	yes	yes	0	0	0	0	0	By MS/MS	By MS/MS	2	0		2		1	1	47.62	47.628	2	1.046e-06	19196	Nsco_1464_B_ubonesis_DsbA_T36_-45	174.23	174.23			15667000	8377200	7289700	5891	1444	5552	13678;13679	13228;13229	13228				2
LGTDYVDLYQIHR	Unmodified	1591.8	0.799456	287	BW23_RS08485	yes	yes	0	0	0	0	0	By MS/MS	By MS/MS	3	0			2	1	1	62.376	62.386	3	0.00021009	8056	Nsco_1464_B_ubonesis_DsbA_T36_-65	101.53	89.764			1719600	1206400	513290	5892	287	5553	13680;13681	13230;13231	13230				1
LGTLVEQSFDK	Unmodified	1235.64	0.639768	412	BW23_RS11950	yes	yes	0	0	0	0	0	By MS/MS	By matching	2	0		2		1	1	51.231	51.25	2	0.00010288	19961	Nsco_1464_B_ubonesis_DsbA_T36_-45	152.97	125.67			6804000	5669800	1134200	5893	412	5554	13682;13683	13232	13232				1
LGTQTTGNAGGSHNLALR	Unmodified	1766.9	0.902358	673	BW23_RS18210	yes	yes	0	0	0	0	0		By MS/MS	3	0			1		1	28.601	28.655	3	9.1205e-06	2531	Nsco_1464_B_ubonesis_DsbA_WT_-65	105.39	92.3			423210	0	423210	5894	673	5555	13684	13233	13233				1
LGVAAGDHAAIVWPLLCGMAK	Unmodified	2149.12	0.117636	1198	BW23_RS24805	yes	yes	0	0	0	0	0	By MS/MS	By MS/MS	1	0	2			1	1	91.168	91.211	2	2.3098e-08	39186	Nsco_1464_B_ubonesis_DsbA_T36_-25	131.69	119.78			1497400	1266500	230940	5895	1198	5556	13685;13686	13234;13235	13234				1
LGVAALDTATGAR	Unmodified	1214.66	0.6619	362	BW23_RS10455	yes	yes	0	0	0	0	0	By MS/MS	By MS/MS	2	0		2		1	1	49.55	49.561	2	3.0131e-05	18143	Nsco_1464_B_ubonesis_DsbA_WT_-45	154.84	125.18			7345400	4457100	2888300	5896	362	5557	13687;13688	13236;13237	13237				1
LGVALGGR	Unmodified	741.45	0.449723	1215	BW23_RS25100	yes	yes	0	0	0	0	0	By MS/MS		3	0			1	1		33.363	33.347	2	0.026914	3533	Nsco_1464_B_ubonesis_DsbA_T36_-65	71.949	12.308			0	0	0	5897	1215	5558	13689	13238	13238				1
LGVALGTNYMDMAK	Oxidation (M)	1498.72	0.715986	531	BW23_RS15855	yes	yes	0	0	0	1	0	By MS/MS	By MS/MS	1	0	2			1	1	62.161	62.19	2	0.00012554	34974	Nsco_1464_B_ubonesis_DsbA_T36_-25	93.258	83.57			961000	628970	332030	5898	531	5559	13690;13691	13239;13240	13239			208	2
LGVALGTNYMDMAK	Unmodified	1482.72	0.721071	531	BW23_RS15855	yes	yes	0	0	0	0	0	By MS/MS	By MS/MS	1	0	2			1	1	72.968	72.933	2	2.5604e-06	36265	Nsco_1464_B_ubonesis_DsbA_T36_-25	155	155			19362000	11365000	7997400	5899	531	5559	13692;13693	13241;13242	13241				2
LGVAPLAR	Unmodified	795.497	0.496673	1189	BW23_RS24710	yes	yes	0	0	0	0	0		By MS/MS	3	0			1		1	37.158	37.162	2	0.012987	3951	Nsco_1464_B_ubonesis_DsbA_WT_-65	77.748	2.4378			722140	0	722140	5900	1189	5560	13694	13243	13243				1
LGVAVQGLNQTLASSFGLPKPDGALVSSVDPNGPAAK	Unmodified	3574.9	0.899511	1321	BW23_RS26325	yes	yes	0	0	0	0	1	By MS/MS		1	0	1			1		98.1	98.1	3	0.049087	40550	Nsco_1464_B_ubonesis_DsbA_T36_-25	25.259	20.355			890520	890520	0	5901	1321	5561	13695	13244	13244				0
LGVAVRPLSPQER	Unmodified	1420.82	0.815047	1321	BW23_RS26325	yes	yes	0	0	0	0	1	By MS/MS	By MS/MS	3	0			2	1	1	37.093	37.087	3	2.8454e-05	4145	Nsco_1464_B_ubonesis_DsbA_T36_-65	131.79	109.56			7443600	4151100	3292500	5902	1321	5562	13696;13697	13245;13246	13245				2
LGVEGLGEQLQR	Unmodified	1297.7	0.699014	97	BW23_RS03035	yes	yes	0	0	0	0	0	By MS/MS	By MS/MS	2	0		2		1	1	57.546	57.581	2	2.1218e-11	21263	Nsco_1464_B_ubonesis_DsbA_T36_-45	266.17	214.24			26451000	16451000	10000000	5903	97	5563	13698;13699	13247;13248	13247				2
LGVEVPIVPGIMPITNFSQLMR	Oxidation (M)	2426.31	0.306559	1032	BW23_RS22340	yes	yes	0	0	0	1	0	By MS/MS	By MS/MS	1	0	2			1	1	109.22	109.24	2	8.9786e-06	42759	Nsco_1464_B_ubonesis_DsbA_T36_-25	102.64	89.804			16188000	13324000	2863700	5904	1032	5564	13700;13701	13249;13250	13249			515;516	2
LGVEVPIVPGIMPITNFSQLMR	Unmodified	2410.31	0.311644	1032	BW23_RS22340	yes	yes	0	0	0	0	0	By MS/MS	By MS/MS	1	0	2			1	1	111.21	111.22	2	1.7413e-11	43238	Nsco_1464_B_ubonesis_DsbA_T36_-25	160.78	152.6			6953100	5054500	1898600	5905	1032	5564	13702;13703	13251;13252	13251				2
LGVHALDTATGR	Unmodified	1209.65	0.646584	10	BW23_RS00385	yes	yes	0	0	0	0	0	By MS/MS	By MS/MS	2.33	0.471		2	1	2	1	31.668	31.672	2	1.2511e-08	16129	Nsco_1464_B_ubonesis_DsbA_T36_-45	254.42	193.53			16601000	8533500	8067400	5906	10	5565	13704;13705;13706	13253;13254;13255	13253				3
LGVKPEFVTTEWSGIIAGLQAGK	Unmodified	2400.31	0.305297	531	BW23_RS15855	yes	yes	0	0	0	0	1	By MS/MS	By MS/MS	2	0		6		3	3	98.831	98.866	2;3	1.0136e-12	28683	Nsco_1464_B_ubonesis_DsbA_T36_-45	167.71	157.64			30838000	15996000	14842000	5907	531	5566	13707;13708;13709;13710;13711;13712	13256;13257;13258;13259;13260	13257				5
LGVKPQFVEGK	Unmodified	1200.69	0.686658	1110	BW23_RS23645	yes	yes	0	0	0	0	1	By MS/MS	By MS/MS	2	0		2		1	1	32.431	32.446	2	8.1508e-05	16270	Nsco_1464_B_ubonesis_DsbA_T36_-45	175.65	175.65			25680000	10475000	15205000	5908	1110	5567	13713;13714	13261;13262	13261				2
LGVLGDWGNPYK	Unmodified	1317.67	0.671737	1355	BW23_RS26810	yes	yes	0	0	0	0	0	By matching	By MS/MS	2	0		2		1	1	74.97	74.961	2	0.00040119	23302	Nsco_1464_B_ubonesis_DsbA_WT_-45	111.65	107.57			4502200	3139300	1362900	5909	1355	5568	13715;13716	13263	13263				1
LGVLYDLLGR	Unmodified	1117.65	0.649545	593	BW23_RS17135	yes	yes	0	0	0	0	0	By MS/MS		2	0		1		1		89.875	89.861	2	0.014574	27239	Nsco_1464_B_ubonesis_DsbA_T36_-45	78.149	47.982			0	0	0	5910	593	5569	13717	13264	13264				1
LGVMFFDDPVR	Unmodified	1294.64	0.637994	279	BW23_RS08230	yes	yes	0	0	0	0	0	By MS/MS	By MS/MS	2	0		2		1	1	85.919	85.935	2	0.00046869	25181	Nsco_1464_B_ubonesis_DsbA_WT_-45	114.84	103.69			2142600	1630900	511700	5911	279	5570	13718;13719	13265;13266	13266				2
LGVNVPELLISQPDTGEQALEITDALVR	Unmodified	2989.6	0.597181	1303	BW23_RS26160	yes	yes	0	0	0	0	0	By MS/MS	By MS/MS	1	0	2			1	1	110.42	110.44	2	0.0015906	43073	Nsco_1464_B_ubonesis_DsbA_T36_-25	79.027	75.307			8473400	399450	8074000	5912	1303	5571	13720;13721	13267;13268	13267				2
LGVPFDVMSPDLDETPLPGETPAATALR	Oxidation (M)	2924.45	0.44774	657	BW23_RS18025	yes	yes	0	0	0	1	0	By MS/MS		1	0	1			1		103.72	103.72	2	9.5891e-07	41634	Nsco_1464_B_ubonesis_DsbA_T36_-25	120.29	110.5			1780500	1780500	0	5913	657	5572	13722	13269	13269			271	1
LGVPFDVMSPDLDETPLPGETPAATALR	Unmodified	2908.45	0.452825	657	BW23_RS18025	yes	yes	0	0	0	0	0	By MS/MS		1	0	1			1		107.63	107.63	2	1.8877e-13	42420	Nsco_1464_B_ubonesis_DsbA_T36_-25	171.71	160.43			14677000	14677000	0	5914	657	5572	13723	13270;13271	13270				2
LGVPLLAR	Unmodified	837.544	0.543623	156	BW23_RS03880	yes	yes	0	0	0	0	0	By MS/MS	By MS/MS	3	0			2	1	1	60.784	60.796	2	0.0014278	7851	Nsco_1464_B_ubonesis_DsbA_T36_-65	113.08	79.345			1382100	788160	593930	5915	156	5573	13724;13725	13272;13273	13272				2
LGVPVIAVVDTNHSPEGVDYVIPGNDDSSK	Unmodified	3092.53	0.530224	1584	BW23_RS29805	yes	yes	0	0	0	0	0	By MS/MS	By MS/MS	1.82	0.386	4	18		10	12	96.625	96.657	2;3	2.8775e-27	27130	Nsco_1464_B_ubonesis_DsbA_T36_-45	237.09	226.43			4977900000	118140000	4859700000	5916	1584	5574	13726;13727;13728;13729;13730;13731;13732;13733;13734;13735;13736;13737;13738;13739;13740;13741;13742;13743;13744;13745;13746;13747	13274;13275;13276;13277;13278;13279;13280;13281;13282;13283;13284;13285;13286;13287;13288;13289;13290;13291;13292;13293;13294;13295;13296;13297	13279				24
LGVTLGTNYDQMAR	Oxidation (M)	1553.75	0.750792	940	BW23_RS21380	yes	yes	0	0	0	1	0	By MS/MS	By MS/MS	2	0		2		1	1	51.598	51.617	2	4.3184e-06	18583	Nsco_1464_B_ubonesis_DsbA_WT_-45	126.71	111.93			10022000	5466700	4555300	5917	940	5575	13748;13749	13298;13299	13299			406	2
LGVTLGTNYDQMAR	Unmodified	1537.76	0.755877	940	BW23_RS21380	yes	yes	0	0	0	0	0	By MS/MS	By MS/MS	2	0		2		1	1	61.974	61.999	2	2.4465e-11	20711	Nsco_1464_B_ubonesis_DsbA_WT_-45	241.03	216.18			21262000	11671000	9590800	5918	940	5575	13750;13751	13300;13301	13301				2
LGVVQFIK	Unmodified	902.559	0.558939	509	BW23_RS15360	yes	yes	0	0	0	0	0	By MS/MS	By MS/MS	2	0		2		1	1	61.527	61.553	2	0.0010152	22024	Nsco_1464_B_ubonesis_DsbA_T36_-45	118.01	74.945			5040800	4597600	443230	5919	509	5576	13752;13753	13302;13303	13302				2
LGWIDAHAHLAGK	Unmodified	1387.74	0.736068	701	BW23_RS18430	yes	yes	0	0	0	0	0	By MS/MS	By MS/MS	3	0			4	2	2	40.988	40.98	2;3	3.9275e-05	4523	Nsco_1464_B_ubonesis_DsbA_WT_-65	143.61	126.18			19062000	12951000	6110700	5920	701	5577	13754;13755;13756;13757	13304;13305;13306;13307;13308;13309	13309				6
LGYADVSR	Unmodified	879.445	0.445031	1340	BW23_RS26580	yes	yes	0	0	0	0	0	By MS/MS		2	0		1		1		31.005	30.997	2	0.010163	15970	Nsco_1464_B_ubonesis_DsbA_T36_-45	81.191	45.005			190010	190010	0	5921	1340	5578	13758	13310	13310				1
LGYDLNVQR	Unmodified	1076.56	0.561458	133	BW23_RS03590	yes	yes	0	0	0	0	0	By MS/MS	By MS/MS	2	0		2		1	1	46.373	46.38	2	0.00027925	18918	Nsco_1464_B_ubonesis_DsbA_T36_-45	139.68	123.48			1080000	688830	391130	5922	133	5579	13759;13760	13311;13312	13311				2
LGYLAIAPDLFAR	Unmodified	1418.79	0.792186	219	BW23_RS06645	yes	yes	0	0	0	0	0	By MS/MS	By MS/MS	2	0		2		1	1	98.112	98.148	2	3.4958e-05	26918	Nsco_1464_B_ubonesis_DsbA_WT_-45	148.91	127.92			89341000	59621000	29720000	5923	219	5580	13761;13762	13313;13314	13314				2
LHAAGMTVAVSHSEHNDHVATWLTR	Oxidation (M)	2755.32	0.32488	447	BW23_RS13695	yes	yes	0	0	0	1	0	By MS/MS	By MS/MS	3	0			3	2	1	38.868	38.857	4	4.1077e-21	4298	Nsco_1464_B_ubonesis_DsbA_T36_-65	237.97	219.77			3370900	3149000	221960	5924	447	5581	13763;13764;13765	13315;13316;13317	13315			177	3
LHAAGMTVAVSHSEHNDHVATWLTR	Unmodified	2739.33	0.329965	447	BW23_RS13695	yes	yes	0	0	0	0	0	By MS/MS		3	0			1	1		48.115	48.097	4	4.6713e-09	5943	Nsco_1464_B_ubonesis_DsbA_T36_-65	141.64	141.64			3088700	3088700	0	5925	447	5581	13766	13318	13318				1
LHAETLGMIER	Oxidation (M)	1284.65	0.649621	1374	BW23_RS26980	yes	yes	0	0	0	1	0	By MS/MS	By MS/MS	2	0		2		1	1	31.893	31.908	2	8.4392e-05	16132	Nsco_1464_B_ubonesis_DsbA_T36_-45	133.13	120.1			2462800	1038900	1423900	5926	1374	5582	13767;13768	13319;13320	13319			680	1
LHAETLGMIER	Unmodified	1268.65	0.654706	1374	BW23_RS26980	yes	yes	0	0	0	0	0		By MS/MS	2	0		1			1	40.748	40.772	2	0.0072898	16308	Nsco_1464_B_ubonesis_DsbA_WT_-45	91.265	66.746			0	0	0	5927	1374	5582	13769	13321	13321				1
LHALGVVNR	Unmodified	977.577	0.577048	1467	BW23_RS28095	yes	yes	0	0	0	0	0	By matching	By MS/MS	2.67	0.471		1	2	1	2	27.375	27.408	2	0.00015464	2368	Nsco_1464_B_ubonesis_DsbA_WT_-65	197.62	111.54			45340000	13105000	32235000	5928	1467	5583	13770;13771;13772	13322;13323	13323				2
LHALPAGK	Unmodified	805.481	0.481023	1717	BW23_RS31435	yes	yes	0	0	0	0	0	By MS/MS		2	0		1		1		20.263	20.262	2	0.0033881	14063	Nsco_1464_B_ubonesis_DsbA_T36_-45	89.673	56.316			402860	402860	0	5929	1717	5584	13773	13324	13324				1
LHATAGFADHR	Unmodified	1194.59	0.589404	1497	BW23_RS28625	yes	yes	0	0	0	0	0	By MS/MS	By matching	2	0		4		2	2	20.908	20.951	2;3	3.9606e-05	14195	Nsco_1464_B_ubonesis_DsbA_T36_-45	182.65	167.5			3674200	3394200	280000	5930	1497	5585	13774;13775;13776;13777	13325;13326	13325				2
LHDAGYR	Unmodified	830.404	0.403501	1253	BW23_RS25550	yes	yes	0	0	0	0	0	By MS/MS	By MS/MS	3	0			2	1	1	16.855	16.864	2	0.041116	832	Nsco_1464_B_ubonesis_DsbA_WT_-65	52.683	48.466			421140	280570	140570	5931	1253	5586	13778;13779	13327;13328	13328				1
LHDLQIK	Unmodified	865.502	0.502152	1044	BW23_RS22450	yes	yes	0	0	0	0	0	By MS/MS	By MS/MS	3	0			2	1	1	35.808	35.803	2	0.023941	3963	Nsco_1464_B_ubonesis_DsbA_T36_-65	69.234	37.169			18354000	8184800	10169000	5932	1044	5587	13780;13781	13329;13330	13329				2
LHEKPIR	Unmodified	891.529	0.529035	724	BW23_RS18800	yes	yes	0	0	0	0	1		By MS/MS	3	0			1		1	16.431	16.492	2	0.005399	807	Nsco_1464_B_ubonesis_DsbA_WT_-65	102.98	56.629			1168800	0	1168800	5933	724	5588	13782	13331	13331				1
LHFEMHPALASANRPLLELR	Oxidation (M)	2330.23	0.231755	397	BW23_RS11575	yes	yes	0	0	0	1	1	By MS/MS		3	0			1	1		56.116	56.066	4	0.015176	7190	Nsco_1464_B_ubonesis_DsbA_T36_-65	47.752	40.391			175820	175820	0	5934	397	5589	13783	13332	13332			154	1
LHGEEVHLLEPQTYMNR	Unmodified	2065.01	0.00510874	1230	BW23_RS25345	yes	yes	0	0	0	0	0	By MS/MS	By matching	3	0			2	1	1	55.211	55.229	3	3.8919e-07	7062	Nsco_1464_B_ubonesis_DsbA_T36_-65	142.57	136.34			1544900	1437800	107100	5935	1230	5590	13784;13785	13333	13333				1
LHGSPVYFR	Unmodified	1074.56	0.561064	866	BW23_RS20565	yes	yes	0	0	0	0	0	By MS/MS	By MS/MS	2.67	0.471		1	2	2	1	30.037	30.043	2	0.000225	2852	Nsco_1464_B_ubonesis_DsbA_WT_-65	126.67	126.67			2428000	1697600	730390	5936	866	5591	13786;13787;13788	13334;13335	13335				1
LHHLVDDK	Unmodified	975.514	0.513779	1007	BW23_RS21980	yes	yes	0	0	0	0	0	By MS/MS	By MS/MS	2	0		2		1	1	18.162	18.251	2	8.2958e-07	13663	Nsco_1464_B_ubonesis_DsbA_T36_-45	191.44	159.49			4226900	0	4226900	5937	1007	5592	13789;13790	13336;13337	13336				2
LHLIADEAGDYAGTSANFSGR	Unmodified	2164.02	0.0185102	1562	BW23_RS29530	yes	yes	0	0	0	0	0	By MS/MS	By MS/MS	3	0			2	1	1	60.946	60.958	3	0.0037541	7174	Nsco_1464_B_ubonesis_DsbA_WT_-65	57.496	50.767			2504300	1243700	1260700	5938	1562	5593	13791;13792	13338;13339	13339				2
LHLIADEAGDYAGVSANYSGR	Unmodified	2178.03	0.0341603	1275	BW23_RS25830	yes	yes	0	0	0	0	0	By MS/MS	By MS/MS	2.12	0.927	3	1	4	4	4	61.559	61.581	2;3	6.0459e-42	34941	Nsco_1464_B_ubonesis_DsbA_T36_-25	377.09	360.84			102790000	68998000	33792000	5939	1275	5594	13793;13794;13795;13796;13797;13798;13799;13800	13340;13341;13342;13343;13344;13345;13346;13347;13348;13349;13350;13351;13352;13353;13354;13355;13356	13341				17
LHLREMPMLAAR	Oxidation (M)	1452.77	0.769359	1768		yes	yes	0	0	0	1	1	By MS/MS	By MS/MS	3	0			2	1	1	33.314	33.318	3	0.027976	3526	Nsco_1464_B_ubonesis_DsbA_T36_-65	47.559	24.002	+		1157000	729900	427080	5940	1768	5595	13801;13802	13357	13357			891	1
LHLSQSAVSAQVAR	Unmodified	1465.8	0.800125	21	BW23_RS00855	yes	yes	0	0	0	0	0		By MS/MS	2	0		1			1	33.828	33.856	2	3.0082e-08	15114	Nsco_1464_B_ubonesis_DsbA_WT_-45	201.6	187.4			820250	0	820250	5941	21	5596	13803	13358	13358				1
LHLTASDNAVR	Unmodified	1195.63	0.630934	1623	BW23_RS30275	yes	yes	0	0	0	0	0		By MS/MS	2	0		1			1	27.032	27.096	2	0.00057045	13845	Nsco_1464_B_ubonesis_DsbA_WT_-45	111.61	99.56			787570	0	787570	5942	1623	5597	13804	13359	13359				1
LHLVDLNGAFAGK	Unmodified	1353.74	0.740485	954	BW23_RS21545	yes	yes	0	0	0	0	0	By MS/MS		2	0		1		1		62.466	62.452	2	3.2007e-05	22250	Nsco_1464_B_ubonesis_DsbA_T36_-45	152.54	145.59			2222600	2222600	0	5943	954	5598	13805	13360	13360				1
LHLVDLNGAFAGKPK	Unmodified	1578.89	0.888212	954	BW23_RS21545	yes	yes	0	0	0	0	1	By MS/MS	By MS/MS	2	0		2		1	1	51.485	51.504	3	0.0039532	19920	Nsco_1464_B_ubonesis_DsbA_T36_-45	75.669	70.868			9891800	7108500	2783200	5944	954	5599	13806;13807	13361;13362	13361				2
LHMGHVR	Unmodified	848.444	0.443926	851	BW23_RS20345	yes	yes	0	0	0	0	0	By MS/MS		2	0		1		1		17.961	17.958	2	0.025107	13597	Nsco_1464_B_ubonesis_DsbA_T36_-45	84.025	68.586			0	0	0	5945	851	5600	13808	13363	13363				1
LHNDANPANAPLQLCSTATSAEQR	Unmodified	2578.22	0.219412	6	BW23_RS00235	yes	yes	0	0	0	0	0	By matching	By MS/MS	2	0		2		1	1	49.177	49.187	3	6.8238e-14	18038	Nsco_1464_B_ubonesis_DsbA_WT_-45	189.09	189.09			10496000	5435400	5060700	5946	6	5601	13809;13810	13364	13364				1
LHNRDEVTVTLR	Unmodified	1451.78	0.784475	980	BW23_RS21810	yes	yes	0	0	0	0	1	By MS/MS	By MS/MS	2.6	0.49		2	3	3	2	26.764	26.781	2;3	1.2594e-11	15146	Nsco_1464_B_ubonesis_DsbA_T36_-45	286.86	247.31			27144000	18745000	8398800	5947	980	5602	13811;13812;13813;13814;13815	13365;13366;13367;13368;13369;13370	13365				5
LHPALFALPR	Unmodified	1133.67	0.670949	857	BW23_RS20445	yes	yes	0	0	0	0	0	By MS/MS	By MS/MS	3	0			2	1	1	56.392	56.412	2	0.0047754	6640	Nsco_1464_B_ubonesis_DsbA_WT_-65	84.916	84.916			4903100	3608800	1294300	5948	857	5603	13816;13817	13371;13372	13372				2
LHQLDAGGR	Unmodified	965.504	0.504277	240	BW23_RS06975	yes	yes	0	0	0	0	0	By MS/MS	By MS/MS	3	0			2	1	1	18.93	18.945	2	0.00027776	1116	Nsco_1464_B_ubonesis_DsbA_WT_-65	133.68	115.83			4846300	1948000	2898300	5949	240	5604	13818;13819	13373;13374	13374				2
LHTKVPLHFLNAEVSPAVK	Unmodified	2099.19	0.189145	1231	BW23_RS25350	yes	yes	0	0	0	0	1	By MS/MS		3	0			1	1		56.363	56.313	3	0.0038087	7208	Nsco_1464_B_ubonesis_DsbA_T36_-65	66.12	66.12			1067300	1067300	0	5950	1231	5605	13820	13375	13375				1
LHVDAFPSR	Unmodified	1040.54	0.540328	746	BW23_RS19100	yes	yes	0	0	0	0	0	By matching	By MS/MS	3	0			2	1	1	33.309	33.313	2	0.0076757	3363	Nsco_1464_B_ubonesis_DsbA_WT_-65	81.548	66.109			402730	228950	173780	5951	746	5606	13821;13822	13376	13376				1
LHVDAFPSRPNYGER	Unmodified	1756.86	0.864516	746	BW23_RS19100	yes	yes	0	0	0	0	1	By MS/MS	By MS/MS	3	0			4	2	2	38.158	38.152	3	2.7825e-06	4146	Nsco_1464_B_ubonesis_DsbA_T36_-65	129.77	120.97			41107000	28485000	12623000	5952	746	5607	13823;13824;13825;13826	13377;13378;13379;13380;13381;13382	13377				6
LHVLTEQQEALLVSDEK	Unmodified	1951.03	0.0262213	282	BW23_RS08405	yes	yes	0	0	0	0	0	By MS/MS	By MS/MS	1	0	2			1	1	59.579	59.623	2	4.9385e-12	34760	Nsco_1464_B_ubonesis_DsbA_T36_-25	232.37	232.37			2676100	1704400	971780	5953	282	5608	13827;13828	13383;13384	13383				2
LHVTASAVTQR	Unmodified	1181.65	0.65167	88	BW23_RS02805	yes	yes	0	0	0	0	0	By MS/MS		2	0		1		1		25.813	25.813	2	0.024193	15056	Nsco_1464_B_ubonesis_DsbA_T36_-45	56.632	49.572			592710	592710	0	5954	88	5609	13829	13385	13385				1
LHWVAGPGR	Unmodified	991.535	0.535184	360	BW23_RS10420	yes	yes	0	0	0	0	0	By MS/MS	By MS/MS	3	0			2	1	1	29.26	29.272	2	0.00099194	2826	Nsco_1464_B_ubonesis_DsbA_T36_-65	108.24	94.081			945110	598150	346960	5955	360	5610	13830;13831	13386;13387	13386				1
LHYLLTQAR	Unmodified	1113.63	0.629478	1067	BW23_RS22845	yes	yes	0	0	0	0	0	By MS/MS	By MS/MS	2	0		2		1	1	32.81	32.822	2	0.00026511	16374	Nsco_1464_B_ubonesis_DsbA_T36_-45	165.52	165.52			2317800	1929100	388690	5956	1067	5611	13832;13833	13388	13388				1
LIAADETR	Unmodified	887.471	0.471246	535	BW23_RS15890	yes	yes	0	0	0	0	0	By MS/MS	By MS/MS	3	0			2	1	1	23.683	23.704	2	0.00030509	1822	Nsco_1464_B_ubonesis_DsbA_T36_-65	186.67	95.089			10514000	7195900	3318100	5957	535	5612	13834;13835	13389;13390;13391	13389				3
LIADNAALPIIFVTGHGDVPMAVSTMK	Unmodified	2780.46	0.460494	1512	BW23_RS28805	yes	yes	0	0	0	0	0	By MS/MS	By MS/MS	1.67	0.471	2	4		2	4	102.76	102.81	2;3	0.0022867	29474	Nsco_1464_B_ubonesis_DsbA_T36_-45	61.801	57.274			31022000	3077600	27945000	5958	1512	5613	13836;13837;13838;13839;13840;13841	13392;13393;13394;13395;13396	13393				5
LIADNAALPIIFVTGHGDVPMAVSTMK	Oxidation (M)	2796.46	0.455408	1512	BW23_RS28805	yes	yes	0	0	0	1	0	By MS/MS	By MS/MS	2	0		4		2	2	99.164	99.198	3	0.0015625	28353	Nsco_1464_B_ubonesis_DsbA_T36_-45	71.974	69.051			34694000	26360000	8334500	5959	1512	5613	13842;13843;13844;13845	13397;13398;13399;13400;13401;13402	13397			741;742	6
LIAEALPPMQR	Unmodified	1237.69	0.685278	98	BW23_RS03040	yes	yes	0	0	0	0	0	By MS/MS	By MS/MS	2	0		2		1	1	58.371	58.405	2	0.0012296	21443	Nsco_1464_B_ubonesis_DsbA_T36_-45	90.657	87.085			1365100	668720	696340	5960	98	5614	13846;13847	13403;13404	13403				2
LIAEDGLDYAGAK	Unmodified	1334.67	0.671796	868	BW23_RS20580	yes	yes	0	0	0	0	0	By MS/MS		2	0		2		2		54.025	54.019	2	0.00031698	20568	Nsco_1464_B_ubonesis_DsbA_T36_-45	106.29	100.95			9392800	9392800	0	5961	868	5615	13848;13849	13405;13406	13405				1
LIAEQDTPALDGGLVR	Unmodified	1666.89	0.889	1149	BW23_RS24090	yes	yes	0	0	0	0	0	By MS/MS	By MS/MS	1	0	2			1	1	68.007	67.986	2	0.0005292	35655	Nsco_1464_B_ubonesis_DsbA_T36_-25	88.441	85.928			857450	444830	412620	5962	1149	5616	13850;13851	13407;13408	13407				2
LIAEQMLR	Unmodified	972.543	0.542637	749	BW23_RS19130	yes	yes	0	0	0	0	0		By MS/MS	3	0			1		1	48.853	48.848	2	0.023007	5602	Nsco_1464_B_ubonesis_DsbA_WT_-65	77.674	21.663			0	0	0	5963	749	5617	13852	13409	13409				1
LIAHIHLQHPGLPVILDAK	Unmodified	2084.23	0.225865	861	BW23_RS20495	yes	yes	0	0	0	0	0	By MS/MS		1	0	1			1		65.318	65.318	2	2.788e-08	35328	Nsco_1464_B_ubonesis_DsbA_T36_-25	134.08	134.08			1039800	1039800	0	5964	861	5618	13853	13410	13410				1
LIAHSEPR	Unmodified	921.503	0.503215	938	BW23_RS21300	yes	yes	0	0	0	0	0	By MS/MS	By MS/MS	2	0		3		1	2	18.279	18.322	2	0.039735	12161	Nsco_1464_B_ubonesis_DsbA_WT_-45	67.981	28.762			5308900	3898700	1410200	5965	938	5619	13854;13855;13856	13411;13412	13412				2
LIAITGR	Unmodified	742.47	0.470124	1244	BW23_RS25440	yes	yes	0	0	0	0	0	By MS/MS		3	0			1	1		34.289	34.274	2	0.031675	3705	Nsco_1464_B_ubonesis_DsbA_T36_-65	60.788	19.286			260710	260710	0	5966	1244	5620	13857	13413	13413				1
LIANLDGASAAADKPQALEHSND	Unmodified	2320.13	0.129517	1207	BW23_RS24930	yes	yes	0	0	0	0	1	By MS/MS	By MS/MS	2.14	0.833	2	2	3	3	4	53.279	53.307	2;3	3.7981e-13	31894	Nsco_1464_B_ubonesis_DsbA_WT_-25	184.76	184.76			9403900	2077100	7326800	5967	1207	5621	13858;13859;13860;13861;13862;13863;13864	13414;13415;13416;13417;13418;13419	13417				6
LIAPIAMEEGLR	Oxidation (M)	1327.72	0.716972	1002	BW23_RS22020;BW23_RS21950	yes	no	0	0	0	1	0	By MS/MS	By MS/MS	2	0		3		2	1	59.546	59.565	2	3.3154e-05	21479	Nsco_1464_B_ubonesis_DsbA_T36_-45	157.34	157.34			28166000	19029000	9137100	5968	1002	5622	13865;13866;13867	13420;13421;13422	13420			470	3
LIAPIAMEEGLR	Unmodified	1311.72	0.722058	1002	BW23_RS22020;BW23_RS21950	yes	no	0	0	0	0	0	By MS/MS	By MS/MS	2	0		6		3	3	76.655	76.648	2	2.9468e-06	22964	Nsco_1464_B_ubonesis_DsbA_WT_-45	196.79	185.43			342480000	177720000	164760000	5969	1002	5622	13868;13869;13870;13871;13872;13873	13423;13424;13425;13426;13427;13428;13429;13430	13427				7
LIAQPEYLR	Unmodified	1101.62	0.618244	642	BW23_RS17915	yes	yes	0	0	0	0	0	By MS/MS	By MS/MS	2	0		2		1	1	47.515	47.522	2	0.0090415	19157	Nsco_1464_B_ubonesis_DsbA_T36_-45	79.713	48.639			732830	498930	233900	5970	642	5623	13874;13875	13431;13432	13431				2
LIAQTGVTR	Unmodified	957.561	0.56073	184	BW23_RS05115	yes	yes	0	0	0	0	0	By MS/MS		2.5	0.5		1	1	2		26.926	26.913	2	0.00090978	2406	Nsco_1464_B_ubonesis_DsbA_T36_-65	110.12	61.612			4754400	4754400	0	5971	184	5624	13876;13877	13433	13433				1
LIAWGSR	Unmodified	801.45	0.449723	1413	BW23_RS27455	yes	yes	0	0	0	0	0	By MS/MS	By MS/MS	3	0			2	1	1	39.036	39.03	2	0.0029777	4430	Nsco_1464_B_ubonesis_DsbA_T36_-65	107.74	30.025			1135200	894100	241130	5972	1413	5625	13878;13879	13434	13434				1
LIDAAVCPPLNAGDVVFFHCNTLHSAGQNR	Unmodified	3292.59	0.586984	1143	BW23_RS23965	yes	yes	0	0	0	0	0	By MS/MS	By MS/MS	2.5	0.5		2	2	2	2	79.515	79.504	4	1.5631e-06	10102	Nsco_1464_B_ubonesis_DsbA_T36_-65	117.73	113.62			227740000	187430000	40315000	5973	1143	5626	13880;13881;13882;13883	13435;13436;13437;13438;13439;13440	13437				6
LIDAYQR	Unmodified	877.466	0.465767	528	BW23_RS15840	yes	yes	0	0	0	0	0		By MS/MS	3	0			1		1	28.282	28.335	2	0.032914	2487	Nsco_1464_B_ubonesis_DsbA_WT_-65	75.311	20.785			0	0	0	5974	528	5627	13884	13441	13441				1
LIDDALDAPR	Unmodified	1097.57	0.571688	209	BW23_RS06540	yes	yes	0	0	0	0	0	By MS/MS	By MS/MS	2	0		2		1	1	50.174	50.188	2	0.0001459	19708	Nsco_1464_B_ubonesis_DsbA_T36_-45	172.94	140.05			19332000	9068500	10264000	5975	209	5628	13885;13886	13442;13443	13442				2
LIDDFGPR	Unmodified	931.476	0.476331	226	BW23_RS06740	yes	yes	0	0	0	0	0	By MS/MS	By MS/MS	3	0			2	1	1	47.595	47.581	2	0.00074041	5431	Nsco_1464_B_ubonesis_DsbA_WT_-65	121.29	114.47			1639200	869790	769400	5976	226	5629	13887;13888	13444;13445	13445				2
LIDDLHITFR	Unmodified	1241.68	0.676822	694	BW23_RS18390	yes	yes	0	0	0	0	0	By MS/MS	By MS/MS	2	0		3		2	1	66.316	66.317	2;3	6.6501e-05	22994	Nsco_1464_B_ubonesis_DsbA_T36_-45	203.29	184.51			10854000	8636400	2217800	5977	694	5630	13889;13890;13891	13446;13447;13448	13447				3
LIDEEEAFPGIFSTPLGGHTPGHTGYR	Unmodified	2897.4	0.398422	90	BW23_RS02820	yes	yes	0	0	0	0	0	By MS/MS	By MS/MS	2.4	0.49		3	2	3	2	77.773	77.76	3;4	2.6747e-14	25008	Nsco_1464_B_ubonesis_DsbA_T36_-45	190.5	173.78			85815000	69902000	15913000	5978	90	5631	13892;13893;13894;13895;13896	13449;13450;13451;13452;13453;13454;13455;13456	13449				8
LIDKNPVVLR	Unmodified	1165.72	0.718293	116	BW23_RS03420	yes	yes	0	0	0	0	1	By MS/MS	By MS/MS	2	0		2		1	1	35.45	35.458	2	0.0002757	15356	Nsco_1464_B_ubonesis_DsbA_WT_-45	156.35	89.996			9191700	2538900	6652800	5979	116	5632	13897;13898	13457;13458	13458				2
LIDVIETR	Unmodified	957.549	0.549496	308	BW23_RS09105	yes	yes	0	0	0	0	0	By MS/MS	By MS/MS	3	0			2	1	1	50.252	50.244	2	0.00050704	6264	Nsco_1464_B_ubonesis_DsbA_T36_-65	124.08	79.632			3129100	1314500	1814500	5980	308	5633	13899;13900	13459;13460	13459				2
LIEDAIIGCAIPEAEQGLNVAR	Unmodified	2351.22	0.215495	1273	BW23_RS25820	yes	yes	0	0	0	0	0	By MS/MS	By matching	1	0	2			1	1	98.472	98.518	2	5.4e-11	40634	Nsco_1464_B_ubonesis_DsbA_T36_-25	140.1	127.48			2724300	1144300	1580000	5981	1273	5634	13901;13902	13461	13461				0
LIEIGCVELLNR	Unmodified	1427.78	0.780635	608	BW23_RS17255	yes	yes	0	0	0	0	0	By matching	By MS/MS	2	0		2		1	1	82.893	82.9	2	0.011494	24716	Nsco_1464_B_ubonesis_DsbA_WT_-45	73.067	69.021			2291800	1623200	668650	5982	608	5635	13903;13904	13462	13462				1
LIEIGCVELLNRR	Unmodified	1583.88	0.881746	608	BW23_RS17255	yes	yes	0	0	0	0	1	By MS/MS	By MS/MS	2	0		2		1	1	67.767	67.771	3	0.010753	23240	Nsco_1464_B_ubonesis_DsbA_T36_-45	58.674	54.126			795630	513750	281880	5983	608	5636	13905;13906	13463;13464	13463				2
LIELLGAR	Unmodified	883.549	0.549102	1500	BW23_RS28705	yes	yes	0	0	0	0	0	By MS/MS	By MS/MS	3	0			2	1	1	60.561	60.574	2	0.0003119	7123	Nsco_1464_B_ubonesis_DsbA_WT_-65	162.07	109.38			7041300	2978800	4062500	5984	1500	5637	13907;13908	13465;13466;13467;13468	13467				4
LIELNAIEQVVNVCR	Unmodified	1768.95	0.950554	1190	BW23_RS24715	yes	yes	0	0	0	0	0	By MS/MS	By MS/MS	1	0	2			1	1	95.243	95.293	2	1.9242e-11	39968	Nsco_1464_B_ubonesis_DsbA_T36_-25	237.93	211.89			9364100	8189200	1174900	5985	1190	5638	13909;13910	13469;13470	13469				2
LIEPDPGSPR	Unmodified	1079.56	0.561123	1617	BW23_RS30155	yes	yes	0	0	0	0	0	By MS/MS	By MS/MS	2.5	0.5		2	2	2	2	32.221	32.232	2	0.00017586	3337	Nsco_1464_B_ubonesis_DsbA_T36_-65	161.92	153.5			193810000	125470000	68338000	5986	1617	5639	13911;13912;13913;13914	13471;13472;13473;13474;13475;13476;13477	13472				6
LIEPEAAALAATHGSDAQIAGIHEAFLR	Unmodified	2871.49	0.487906	19	BW23_RS00750	yes	yes	0	0	0	0	0	By MS/MS	By MS/MS	1.6	0.49	2	3		2	3	79.878	79.874	3;4	5.499e-10	25398	Nsco_1464_B_ubonesis_DsbA_T36_-45	155.95	150.24			21433000	11410000	10023000	5987	19	5640	13915;13916;13917;13918;13919	13478;13479;13480;13481	13478				4
LIEPGDFEQGLK	Unmodified	1344.69	0.692532	386	BW23_RS11205	yes	yes	0	0	0	0	0	By MS/MS		2	0		1		1		66.685	66.669	2	0.001507	23058	Nsco_1464_B_ubonesis_DsbA_T36_-45	88.496	82.837			2341200	2341200	0	5988	386	5641	13920	13482	13482				1
LIESTGNPR	Unmodified	985.519	0.519259	32	BW23_RS01225	yes	yes	0	0	0	0	0	By MS/MS	By matching	2.67	0.471		1	2	2	1	21.695	21.708	2	0.001088	1648	Nsco_1464_B_ubonesis_DsbA_T36_-65	106.04	67.25			28278000	25562000	2715600	5989	32	5642	13921;13922;13923	13483	13483				1
LIFSITPDPGVR	Unmodified	1313.73	0.734337	1152	BW23_RS24130	yes	yes	0	0	0	0	0	By matching	By MS/MS	2	0		2		1	1	78.715	78.71	2	0.017035	23979	Nsco_1464_B_ubonesis_DsbA_WT_-45	63.216	63.216			4195100	1173600	3021600	5990	1152	5643	13924;13925	13484	13484				0
LIGALVLAR	Unmodified	924.612	0.612037	1276	BW23_RS25855	yes	yes	0	0	0	0	0	By MS/MS	By MS/MS	2.5	0.5		2	2	2	2	64.941	64.93	2	0.0004962	8392	Nsco_1464_B_ubonesis_DsbA_T36_-65	119.57	53.894			1189500	799250	390220	5991	1276	5644	13926;13927;13928;13929	13485;13486;13487;13488	13486				4
LIGAPPGYVGFDQGGLLTEAVTK	Unmodified	2302.22	0.220898	1353	BW23_RS26780	yes	yes	0	0	0	0	0	By MS/MS	By MS/MS	1	0	2			1	1	97.18	97.228	2	1.2871e-05	40358	Nsco_1464_B_ubonesis_DsbA_T36_-25	104.41	97.034			2274600	1298000	976600	5992	1353	5645	13930;13931	13489;13490	13489				2
LIGAPPGYVGYEEGGYLTEAVR	Unmodified	2310.15	0.153213	1657	BW23_RS30640	yes	yes	0	0	0	0	0	By MS/MS	By matching	1	0	2			1	1	85.515	85.527	2	9.0054e-09	38299	Nsco_1464_B_ubonesis_DsbA_T36_-25	146.96	136.91			10722000	7602200	3120200	5993	1657	5646	13932;13933	13491	13491				1
LIGATAHYVTTDLDEGPIIEQEVER	Unmodified	2768.39	0.386854	1246	BW23_RS25465	yes	yes	0	0	0	0	0	By MS/MS	By MS/MS	2	0		2		1	1	78.3	78.294	3	8.3814e-06	25110	Nsco_1464_B_ubonesis_DsbA_T36_-45	95.138	79.458			6193800	2070900	4122800	5994	1246	5647	13934;13935	13492;13493	13492				2
LIGDLDDTLR	Unmodified	1129.6	0.597903	550	BW23_RS16245	yes	yes	0	0	0	0	0	By MS/MS	By MS/MS	2	0		2		1	1	64.978	64.992	2	0.00080504	22769	Nsco_1464_B_ubonesis_DsbA_T36_-45	108.81	103.03			5494400	3073500	2420900	5995	550	5648	13936;13937	13494;13495	13494				2
LIGEQDLTNIR	Unmodified	1270.69	0.688115	740	BW23_RS18990	yes	yes	0	0	0	0	0	By MS/MS	By matching	2	0		2		1	1	58.731	58.765	2	3.0219e-06	21495	Nsco_1464_B_ubonesis_DsbA_T36_-45	222.88	192.2			50503000	28941000	21562000	5996	740	5649	13938;13939	13496;13497	13497				2
LIGETSGAGASGDGAAAAGAPAQAGEHA	Unmodified	2364.09	0.0941943	2	BW23_RS00150	yes	yes	0	0	0	0	0	By MS/MS		1	0	1			1		43.561	43.561	2	1.436e-07	33746	Nsco_1464_B_ubonesis_DsbA_T36_-25	124.25	118.87			641870	641870	0	5997	2	5650	13940	13498	13498				1
LIGGLVR	Unmodified	726.475	0.475209	964	BW23_RS21625	yes	no	0	0	0	0	0	By MS/MS	By MS/MS	3	0			2	1	1	40.756	40.748	2	0.00037373	4741	Nsco_1464_B_ubonesis_DsbA_T36_-65	154.91	70.305			11243000	4452100	6790800	5998	964	5651	13941;13942	13499;13500	13499				2
LIGLLANVPDK	Unmodified	1151.69	0.691409	516	BW23_RS15530	yes	yes	0	0	0	0	0	By MS/MS	By MS/MS	2	0		2		1	1	70.917	70.908	2	0.025347	22582	Nsco_1464_B_ubonesis_DsbA_WT_-45	54.982	26.255			957170	417850	539330	5999	516	5652	13943;13944	13501	13501				1
LIGMLDSPFVR	Unmodified	1246.67	0.674379	609	BW23_RS17275	yes	yes	0	0	0	0	0	By MS/MS	By matching	2	0		2		1	1	83.689	83.697	2	1.9174e-05	26116	Nsco_1464_B_ubonesis_DsbA_T36_-45	192.14	192.14			15290000	13636000	1654300	6000	609	5653	13945;13946	13502;13503	13502				2
LIGMLDSPFVR	Oxidation (M)	1262.67	0.669294	609	BW23_RS17275	yes	yes	0	0	0	1	0	By MS/MS		2	0		1		1		83.642	83.628	2	7.7322e-05	26117	Nsco_1464_B_ubonesis_DsbA_T36_-45	138.98	138.98			1515500	1515500	0	6001	609	5653	13947	13504	13504			244	1
LIGSLSSPFVR	Unmodified	1174.67	0.671008	828	BW23_RS20145	yes	yes	0	0	0	0	0	By MS/MS	By MS/MS	2	0		2		1	1	68.123	68.122	2	3.8878e-05	23289	Nsco_1464_B_ubonesis_DsbA_T36_-45	182.98	159.03			8674700	7852500	822200	6002	828	5654	13948;13949	13505;13506	13505				1
LIGVGLDSSER	Unmodified	1144.61	0.608802	706	BW23_RS18525	yes	yes	0	0	0	0	0	By MS/MS	By MS/MS	2	0		2		1	1	49.284	49.294	2	0.003433	19530	Nsco_1464_B_ubonesis_DsbA_T36_-45	90.108	73.332			1030200	704910	325340	6003	706	5655	13950;13951	13507;13508	13507				1
LIGVVPESEAVLHASNQGLPAVHLDGTDVAEAYK	Unmodified	3498.8	0.799463	718	BW23_RS18730	yes	yes	0	0	0	0	0	By MS/MS	By MS/MS	2	0		6		3	3	86.821	86.839	3;4	6.4327e-06	26577	Nsco_1464_B_ubonesis_DsbA_T36_-45	98.883	92.98			70580000	35005000	35575000	6004	718	5656	13952;13953;13954;13955;13956;13957	13509;13510;13511;13512;13513	13510				4
LIGVVPESEAVLHASNQGLPAVHLDGTDVAEAYKDIVGR	Unmodified	4039.1	0.101459	718	BW23_RS18730	yes	yes	0	0	0	0	1	By MS/MS	By matching	2	0		2		1	1	99.073	99.109	5	0.054795	28798	Nsco_1464_B_ubonesis_DsbA_T36_-45	14.95	13.308			1914000	1578300	335720	6005	718	5657	13958;13959	13514	13514				0
LIHGGLR	Unmodified	764.466	0.465707	1292	BW23_RS26010	yes	yes	0	0	0	0	0	By MS/MS	By MS/MS	3	0			2	1	1	20.701	20.719	2	0.00037373	1465	Nsco_1464_B_ubonesis_DsbA_T36_-65	154.91	53.191			11056000	7250800	3804700	6006	1292	5658	13960;13961	13515;13516	13515				2
LIHYEDTESSDLTTPAMR	Unmodified	2077.96	0.962635	1243	BW23_RS25430	yes	yes	0	0	0	0	0	By MS/MS		3	0			1	1		52.228	52.193	3	5.039e-06	6577	Nsco_1464_B_ubonesis_DsbA_T36_-65	114.01	114.01			948890	948890	0	6007	1243	5659	13962	13517	13517				1
LIITYPASTGR	Unmodified	1190.67	0.665923	783	BW23_RS19570	yes	yes	0	0	0	0	0	By MS/MS	By MS/MS	2	0		2		1	1	53.046	53.071	2	0.00015103	20466	Nsco_1464_B_ubonesis_DsbA_T36_-45	129.63	100.46			267320000	258210000	9111500	6008	783	5660	13963;13964	13518;13519	13518				2
LIIVGASTGGTEAIR	Unmodified	1456.82	0.824943	1038	BW23_RS22415	yes	yes	0	0	0	0	0	By MS/MS	By MS/MS	2	0		2		1	1	59.073	59.105	2	2.8368e-06	21548	Nsco_1464_B_ubonesis_DsbA_T36_-45	146.16	119.65			2684800	1760000	924760	6009	1038	5661	13965;13966	13520;13521	13520				2
LIKEIQVAAR	Unmodified	1139.7	0.702643	1437	BW23_RS27755	yes	yes	0	0	0	0	1	By MS/MS	By MS/MS	2	0		2		1	1	32.326	32.341	2	0.0027873	16268	Nsco_1464_B_ubonesis_DsbA_T36_-45	88.948	73.333			797490	428390	369100	6010	1437	5662	13967;13968	13522;13523	13522				2
LILEPAIAR	Unmodified	994.618	0.617516	311	BW23_RS09150	yes	yes	0	0	0	0	0	By MS/MS	By MS/MS	2	0		2		1	1	57.884	57.919	2	0.00038407	19815	Nsco_1464_B_ubonesis_DsbA_WT_-45	122.13	63.147			3537300	1877900	1659400	6011	311	5663	13969;13970	13524;13525	13525				2
LILLGAPGAGK	Unmodified	1008.63	0.633166	1345	BW23_RS26625	yes	yes	0	0	0	0	0	By MS/MS	By MS/MS	2.4	0.49		3	2	2	3	57.61	57.647	2	0.0082236	21144	Nsco_1464_B_ubonesis_DsbA_T36_-45	79.474	44.666			174710000	114930000	59775000	6012	1345	5664	13971;13972;13973;13974;13975	13526;13527;13528;13529;13530;13531;13532;13533;13534;13535;13536;13537	13526				12
LINACDAGR	Unmodified	988.476	0.476014	1113	BW23_RS23695	yes	yes	0	0	0	0	0	By MS/MS	By MS/MS	3	0			2	1	1	24.704	24.675	2	0.0018222	1881	Nsco_1464_B_ubonesis_DsbA_WT_-65	114.5	83.829			2427800	2427800	0	6013	1113	5665	13976;13977	13538;13539	13539				2
LINASNVTFLCLPDVASR	Unmodified	1989.04	0.0353462	1021	BW23_RS22165	yes	yes	0	0	0	0	0		By MS/MS	1	0	1				1	95.333	95.433	2	0.048929	36768	Nsco_1464_B_ubonesis_DsbA_WT_-25	40.577	38.876			210570	0	210570	6014	1021	5666	13978	13540	13540				1
LIPAGTGLAFHK	Unmodified	1223.7	0.702643	1006	BW23_RS21975	yes	yes	0	0	0	0	0	By MS/MS	By MS/MS	1	0	2			1	1	45.147	45.15	2	0.011974	33842	Nsco_1464_B_ubonesis_DsbA_T36_-25	72.325	67.36			5440900	2877500	2563500	6015	1006	5667	13979;13980	13541	13541				1
LIPFVGVYVK	Unmodified	1133.68	0.684867	682	BW23_RS18265	yes	yes	0	0	0	0	0	By MS/MS	By MS/MS	2	0		2		1	1	83.571	83.6	2	0.010276	24775	Nsco_1464_B_ubonesis_DsbA_WT_-45	77.282	77.282			2086700	0	2086700	6016	682	5668	13981;13982	13542;13543	13543				2
LIPPSGR	Unmodified	738.439	0.438824	828	BW23_RS20145	yes	yes	0	0	0	0	0	By MS/MS		2	0		1		1		23.177	23.179	2	0.047158	14643	Nsco_1464_B_ubonesis_DsbA_T36_-45	68.398	64.545			0	0	0	6017	828	5669	13983	13544	13544				1
LIPSGIMR	Unmodified	885.511	0.510608	1674	BW23_RS30835	yes	yes	0	0	0	0	0	By MS/MS	By MS/MS	3	0			2	1	1	47.221	47.207	2	0.011189	5780	Nsco_1464_B_ubonesis_DsbA_T36_-65	79.939	31.697			717050	369410	347640	6018	1674	5670	13984;13985	13545;13546	13545				2
LIQAGDADVMVAGGAESTVSPLGIGGFAAAR	Unmodified	2900.47	0.470207	652	BW23_RS17985	yes	yes	0	0	0	0	0	By MS/MS	By matching	1	0	3			2	1	101.1	101.13	2	0.0020027	41011	Nsco_1464_B_ubonesis_DsbA_T36_-25	80.603	74.166			2188500	1752900	435560	6019	652	5671	13986;13987;13988	13547;13548	13547				2
LIQPLIDAFTK	Unmodified	1257.73	0.733274	617	BW23_RS17575	yes	yes	0	0	0	0	0	By MS/MS	By MS/MS	2	0		2		1	1	85.559	85.604	2	0.00015941	25121	Nsco_1464_B_ubonesis_DsbA_WT_-45	125.56	90.755			1372600	0	1372600	6020	617	5672	13989;13990	13549;13550	13550				2
LIQPPLVK	Unmodified	906.59	0.590239	740	BW23_RS18990	yes	yes	0	0	0	0	0	By MS/MS	By MS/MS	2	0		3		1	2	47.378	47.385	2	0.0032782	19058	Nsco_1464_B_ubonesis_DsbA_T36_-45	90.986	90.986			7302700	4070500	3232200	6021	740	5673	13991;13992;13993	13551;13552;13553	13551				3
LIQQAQVMNEDLR	Unmodified	1556.8	0.798076	132	BW23_RS03585	yes	yes	0	0	0	0	0	By MS/MS	By matching	2	0		2		1	1	52.133	52.156	2	0.0053216	20164	Nsco_1464_B_ubonesis_DsbA_T36_-45	78.488	57.933			4529000	4134500	394460	6022	132	5674	13994;13995	13554	13554				0
LIQQCGVGR	Unmodified	1029.54	0.538948	1414	BW23_RS27485	yes	yes	0	0	0	0	0		By MS/MS	2	0		1			1	24.419	24.498	2	0.0019581	13305	Nsco_1464_B_ubonesis_DsbA_WT_-45	112.17	66.453			0	0	0	6023	1414	5675	13996	13555	13555				1
LIRPGQVIVDLGAAPGSWSQYAR	Unmodified	2453.32	0.317927	601	BW23_RS17195	yes	yes	0	0	0	0	1	By MS/MS	By MS/MS	2	0		2		1	1	86.333	86.349	3	9.1252e-06	26624	Nsco_1464_B_ubonesis_DsbA_T36_-45	99.999	96.104			4746700	3940200	806490	6024	601	5676	13997;13998	13556;13557	13556				2
LISAGANAR	Unmodified	871.488	0.487565	891	BW23_RS20860	yes	yes	0	0	0	0	0	By MS/MS		3	0			1	1		21.495	21.46	2	0.0052255	1587	Nsco_1464_B_ubonesis_DsbA_T36_-65	100.19	55.215			0	0	0	6025	891	5677	13999	13558	13558				1
LISDQHFVFYNSEVR	Unmodified	1852.91	0.910798	1487	BW23_RS28350	yes	yes	0	0	0	0	0	By MS/MS	By MS/MS	2.5	0.866	2		6	4	4	63.144	63.152	2;3	7.7398e-07	7988	Nsco_1464_B_ubonesis_DsbA_T36_-65	172.92	155.98			32538000	26045000	6492700	6026	1487	5678	14000;14001;14002;14003;14004;14005;14006;14007	13559;13560;13561;13562;13563;13564;13565;13566;13567;13568	13563				10
LISITGNLGDTR	Unmodified	1258.69	0.688115	253	BW23_RS07075	yes	yes	0	0	0	0	0	By MS/MS	By MS/MS	2	0		2		1	1	58.973	59.006	2	0.00052075	20044	Nsco_1464_B_ubonesis_DsbA_WT_-45	106.4	68.672			4157200	2272700	1884500	6027	253	5679	14008;14009	13569;13570	13570				2
LITFGGLK	Unmodified	847.517	0.516739	324	BW23_RS09300	yes	yes	0	0	0	0	0	By MS/MS	By MS/MS	3	0			2	1	1	56.783	56.803	2	0.0029917	7319	Nsco_1464_B_ubonesis_DsbA_T36_-65	94.407	37.897			461570	239550	222030	6028	324	5680	14010;14011	13571;13572	13571				2
LITQLEMK	Oxidation (M)	990.542	0.541968	1165	BW23_RS24280	yes	yes	0	0	0	1	0	By MS/MS	By MS/MS	2	0		3		2	1	46.967	46.974	2	0.0006123	19047	Nsco_1464_B_ubonesis_DsbA_T36_-45	109.36	99.219			1986700	1148800	837900	6029	1165	5681	14012;14013;14014	13573;13574;13575	13574			559	2
LITQLEMK	Unmodified	974.547	0.547053	1165	BW23_RS24280	yes	yes	0	0	0	0	0	By MS/MS	By MS/MS	2	0		2		1	1	46.94	46.947	2	5.0473e-05	19027	Nsco_1464_B_ubonesis_DsbA_T36_-45	136.16	125.28			9208000	5951600	3256400	6030	1165	5681	14015;14016	13576;13577	13576				0
LITTPPPAAPVILDAGCGQGK	Unmodified	2075.11	0.108511	591	BW23_RS17040	yes	yes	0	0	0	0	0	By MS/MS	By MS/MS	1	0	2			1	1	76.379	76.351	2	1.8211e-08	36786	Nsco_1464_B_ubonesis_DsbA_T36_-25	137.68	121.05			11947000	7037900	4909500	6031	591	5682	14017;14018	13578;13579	13578				2
LIVVIGPCSIHDTK	Unmodified	1550.85	0.849049	811	BW23_RS19950	yes	yes	0	0	0	0	0	By MS/MS	By matching	1	0	2			1	1	57.012	57.06	2	0.00023083	34560	Nsco_1464_B_ubonesis_DsbA_T36_-25	90.685	90.685			307560	210610	96951	6032	811	5683	14019;14020	13580	13580				1
LKAGAGTGGNNATVLDIADNPK	Unmodified	2096.09	0.0861958	1220	BW23_RS25200	yes	yes	0	0	0	0	1	By MS/MS	By MS/MS	1.6	0.49	2	3		2	3	44.709	44.718	2;3	1.129e-08	31428	Nsco_1464_B_ubonesis_DsbA_WT_-25	149	149			30741000	12785000	17956000	6033	1220	5684	14021;14022;14023;14024;14025	13581;13582;13583;13584	13582				4
LKANPVPVVVPIGAEENFK	Unmodified	2020.14	0.135712	1003	BW23_RS21955	yes	yes	0	0	0	0	1	By MS/MS	By MS/MS	3	0			2	1	1	69.542	69.513	3	0.0073483	8963	Nsco_1464_B_ubonesis_DsbA_T36_-65	53.188	53.188			1126700	689740	436960	6034	1003	5685	14026;14027	13585;13586	13585				2
LKAVDETLSFR	Unmodified	1277.7	0.697951	237	BW23_RS06895	yes	yes	0	0	0	0	1	By MS/MS	By MS/MS	2	0		2		1	1	46.525	46.532	2	4.7123e-07	18939	Nsco_1464_B_ubonesis_DsbA_T36_-45	237.84	189.56			52030000	32094000	19936000	6035	237	5686	14028;14029	13587;13588	13587				2
LKDMEAAVEAGELEK	Unmodified	1631.81	0.807638	1584	BW23_RS29805	yes	yes	0	0	0	0	1	By MS/MS	By MS/MS	1	0	2			1	1	48.016	48.019	2	6.8646e-06	33990	Nsco_1464_B_ubonesis_DsbA_T36_-25	131.26	119.03			5079700	2755400	2324300	6036	1584	5687	14030;14031	13589;13590	13589				2
LKDMEAAVEAGELEK	Oxidation (M)	1647.8	0.802552	1584	BW23_RS29805	yes	yes	0	0	0	1	1	By MS/MS	By MS/MS	1.43	0.495	4	3		3	4	42.06	42.069	2	5.6701e-05	19305	Nsco_1464_B_ubonesis_DsbA_T36_-45	109.22	98.069			3649800	1558500	2091200	6037	1584	5687	14032;14033;14034;14035;14036;14037;14038	13591;13592;13593;13594	13592			786	4
LKDVIGELTK	Unmodified	1114.66	0.659775	1251	BW23_RS25540	yes	yes	0	0	0	0	1	By MS/MS	By MS/MS	2	0		2		1	1	43.24	43.248	2	0.00029765	18300	Nsco_1464_B_ubonesis_DsbA_T36_-45	141.1	104.39			9776500	7531000	2245600	6038	1251	5688	14039;14040	13595;13596	13595				2
LKEADAAGVR	Unmodified	1028.56	0.561458	136	BW23_RS03620	yes	yes	0	0	0	0	1	By matching	By MS/MS	2	0		2		1	1	19.315	19.358	2	0.035564	12436	Nsco_1464_B_ubonesis_DsbA_WT_-45	58.433	33.296			711360	404520	306840	6039	136	5689	14041;14042	13597	13597				1
LKEADCANGYLFDGFPR	Unmodified	1971.91	0.914897	1345	BW23_RS26625	yes	yes	0	0	0	0	1	By MS/MS	By MS/MS	2.14	0.833	2	2	3	4	3	66.875	66.865	2;3	3.788e-07	35539	Nsco_1464_B_ubonesis_DsbA_T36_-25	160.69	133.57			5426300	3610400	1815900	6040	1345	5690	14043;14044;14045;14046;14047;14048;14049	13598;13599;13600;13601;13602;13603;13604	13598				7
LKEAGVATEIVAVSVGVAQAQETLR	Unmodified	2538.4	0.401716	685	BW23_RS18310;BW23_RS13965	yes	no	0	0	0	0	1	By MS/MS	By MS/MS	1.67	0.471	3	6		4	5	93.802	93.848	2;3	9.4233e-33	36371	Nsco_1464_B_ubonesis_DsbA_WT_-25	303.86	287.12			60675000	17974000	42702000	6041	685	5691	14050;14051;14052;14053;14054;14055;14056;14057;14058	13605;13606;13607;13608;13609;13610;13611;13612	13608				8
LKEICEK	Unmodified	918.484	0.484453	1528	BW23_RS28970	yes	yes	0	0	0	0	1	By matching	By MS/MS	2	0		2		1	1	18.13	18.173	2	0.00070957	12175	Nsco_1464_B_ubonesis_DsbA_WT_-45	145.34	103.69			3998700	507980	3490700	6042	1528	5692	14059;14060	13613	13613				1
LKEIDEQDKLIR	Unmodified	1498.84	0.835507	601	BW23_RS17195	yes	yes	0	0	0	0	2	By MS/MS	By MS/MS	2	0		2		1	1	31.186	31.205	3	5.2541e-05	14546	Nsco_1464_B_ubonesis_DsbA_WT_-45	137.59	119.17			1974200	1133500	840640	6043	601	5693	14061;14062	13614;13615	13615				2
LKELDSGYATQPADAAPTQAAPAPALG	Unmodified	2623.31	0.312961	1451	BW23_RS27940	yes	yes	0	0	0	0	1	By MS/MS	By MS/MS	1	0	3			1	2	68.449	68.421	2	1.2542e-08	35713	Nsco_1464_B_ubonesis_DsbA_T36_-25	133.28	123.16			41451000	11994000	29457000	6044	1451	5694	14063;14064;14065	13616;13617;13618	13616				3
LKFESGGHR	Unmodified	1029.54	0.535577	918	BW23_RS21115	yes	yes	0	0	0	0	1	By MS/MS	By MS/MS	2	0		2		1	1	18.13	18.173	2	0.00044524	13638	Nsco_1464_B_ubonesis_DsbA_T36_-45	124.08	107.94			675610	390990	284610	6045	918	5695	14066;14067	13619;13620	13619				2
LKGAGTYVAR	Unmodified	1034.59	0.587279	1493	BW23_RS28590	yes	yes	0	0	0	0	1	By MS/MS	By MS/MS	2	0		2		1	1	21.084	21.128	2	0.00029502	14225	Nsco_1464_B_ubonesis_DsbA_T36_-45	142.92	77.885			1568900	1210300	358630	6046	1493	5696	14068;14069	13621;13622	13621				2
LKGDDGQMHDVDVWVR	Unmodified	1868.88	0.883931	1721	BW23_RS31505	yes	yes	0	0	0	0	1	By MS/MS	By matching	3	0			2	1	1	47.181	47.167	3	0.0083157	5793	Nsco_1464_B_ubonesis_DsbA_T36_-65	55.656	38.577			292690	201790	90902	6047	1721	5697	14070;14071	13623	13623				1
LKGEFEK	Unmodified	849.46	0.459619	783	BW23_RS19570	yes	yes	0	0	0	0	1	By MS/MS	By MS/MS	3	0			2	1	1	18.93	18.945	2	0.0010872	1122	Nsco_1464_B_ubonesis_DsbA_T36_-65	124.37	57.38			57907000	54047000	3859900	6048	783	5698	14072;14073	13624;13625	13624				2
LKGEFEKR	Unmodified	1005.56	0.56073	783	BW23_RS19570	yes	yes	0	0	0	0	2	By MS/MS	By MS/MS	2	0		2		1	1	17.261	17.304	2	0.002715	13460	Nsco_1464_B_ubonesis_DsbA_T36_-45	157.2	130.24			89033000	82021000	7012300	6049	783	5699	14074;14075	13626;13627	13626				2
LKGELAYMDYIK	Unmodified	1442.75	0.747938	1150	BW23_RS24095	yes	yes	0	0	0	0	1	By MS/MS	By MS/MS	2	0		2		1	1	60.08	60.112	2	6.1745e-05	21740	Nsco_1464_B_ubonesis_DsbA_T36_-45	167.83	144.51			82911000	50997000	31914000	6050	1150	5700	14076;14077	13628;13629;13630	13628				3
LKGELAYMDYIK	Oxidation (M)	1458.74	0.742853	1150	BW23_RS24095	yes	yes	0	0	0	1	1	By MS/MS	By MS/MS	2	0		5		2	3	54.184	54.203	2	0.00013397	20299	Nsco_1464_B_ubonesis_DsbA_WT_-45	120.96	102.92			6407600	3581800	2825800	6051	1150	5700	14078;14079;14080;14081;14082	13631;13632;13633	13632			555	2
LKGGDPFVFGR	Unmodified	1191.64	0.640043	508	BW23_RS15350	yes	yes	0	0	0	0	1	By MS/MS	By MS/MS	2	0		2		1	1	46.179	46.186	2	0.02669	17438	Nsco_1464_B_ubonesis_DsbA_WT_-45	65.627	55.361			3503600	1693100	1810500	6052	508	5701	14083;14084	13634;13635	13635				2
LKGQIAEMR	Unmodified	1044.58	0.574999	1610	BW23_RS30105	yes	yes	0	0	0	0	1		By MS/MS	2	0		1			1	23.471	23.552	2	0.00038973	13239	Nsco_1464_B_ubonesis_DsbA_WT_-45	166.61	112.74			12346000	0	12346000	6053	1610	5702	14085	13636	13636				1
LKGVAVPIQIPIGAEDHFQGVVDLVK	Unmodified	2741.55	0.547987	1349	BW23_RS26730	yes	yes	0	0	0	0	1	By MS/MS		2	0		1		1		92.617	92.603	3	0.042828	27748	Nsco_1464_B_ubonesis_DsbA_T36_-45	55.526	51.649			0	0	0	6054	1349	5703	14086	13637	13637				1
LKINQALADMHK	Unmodified	1380.75	0.754755	1407	BW23_RS27325	yes	yes	0	0	0	0	1	By matching	By MS/MS	2	0		2		1	1	34.238	34.247	3	0.018978	15206	Nsco_1464_B_ubonesis_DsbA_WT_-45	51.135	41.847			2177700	1213100	964640	6055	1407	5704	14087;14088	13638	13638				1
LKISELDAAQLPR	Unmodified	1452.83	0.830028	1220	BW23_RS25200	yes	yes	0	0	0	0	1	By MS/MS	By MS/MS	2	0		2		1	1	57.862	57.896	3	0.00013332	19806	Nsco_1464_B_ubonesis_DsbA_WT_-45	112.43	93.699			1279800	912390	367430	6056	1220	5705	14089;14090	13639;13640	13640				2
LKLAIDAK	Unmodified	870.554	0.553853	1545	BW23_RS29330	yes	yes	0	0	0	0	1	By MS/MS	By MS/MS	2	0		2		1	1	31.093	31.085	2	0.026342	15989	Nsco_1464_B_ubonesis_DsbA_T36_-45	72.038	39.925			827780	827780	0	6057	1545	5706	14091;14092	13641;13642	13641				2
LKLWPLPR	Unmodified	1021.64	0.643671	1685	BW23_RS30930	yes	yes	0	0	0	0	1	By MS/MS	By matching	2	0		2		1	1	60.124	60.154	2	0.0044596	21749	Nsco_1464_B_ubonesis_DsbA_T36_-45	94.407	94.407			881700	711310	170400	6058	1685	5707	14093;14094	13643	13643				1
LKNEGVVEPR	Unmodified	1139.63	0.629872	39	BW23_RS01560	yes	yes	0	0	0	0	1	By MS/MS	By MS/MS	2	0		2		1	1	21.287	21.331	2	4.8819e-05	12827	Nsco_1464_B_ubonesis_DsbA_WT_-45	217.66	187.49			33188000	25512000	7676200	6059	39	5708	14095;14096	13644;13645;13646	13646				3
LKPDPNTLCDEFKADEK	Unmodified	2018.96	0.961907	1731	CON__P02769	yes	yes	0	0	0	0	2	By MS/MS	By MS/MS	3	0			2	1	1	47.644	47.631	3	3.3845e-05	5452	Nsco_1464_B_ubonesis_DsbA_WT_-65	93.153	90.519		+	1884400	1409200	475240	6060	1731	5709	14097;14098	13647;13648	13648				2
LKPDTPHYK	Unmodified	1097.59	0.586944	216	BW23_RS06630	yes	yes	0	0	0	0	1	By MS/MS	By MS/MS	2	0		2		1	1	19.071	19.114	2	0.00056866	12365	Nsco_1464_B_ubonesis_DsbA_WT_-45	122.19	97.369			202240000	93055000	109180000	6061	216	5710	14099;14100	13649;13650;13651;13652	13651				4
LKPGAGTNGVNATPLDVAENPK	Unmodified	2162.13	0.133146	80	BW23_RS02595	yes	yes	0	0	0	0	1	By MS/MS	By MS/MS	3	0			2	1	1	44.329	44.317	3	0.027905	4986	Nsco_1464_B_ubonesis_DsbA_WT_-65	35.973	31.871			431340	244570	186770	6062	80	5711	14101;14102	13653;13654	13654				2
LKPGGTIWIEHGYDQAEAVR	Unmodified	2239.14	0.138566	919	BW23_RS21120	yes	yes	0	0	0	0	1	By MS/MS		2.5	0.5		1	1	2		51.601	51.582	3	0.02121	6477	Nsco_1464_B_ubonesis_DsbA_T36_-65	43.164	35.542			676830	676830	0	6063	919	5712	14103;14104	13655	13655				1
LKPGSTIVVPR	Unmodified	1165.72	0.718293	605	BW23_RS17235	yes	yes	0	0	0	0	1	By matching	By MS/MS	2	0		2		1	1	31.813	31.828	2	0.019274	14689	Nsco_1464_B_ubonesis_DsbA_WT_-45	82.749	71.156			7854200	2260800	5593400	6064	605	5713	14105;14106	13656	13656				0
LKPMVADVSR	Unmodified	1114.62	0.616864	1674	BW23_RS30835	yes	yes	0	0	0	0	1	By MS/MS	By MS/MS	2	0		2		1	1	28.152	28.149	2	0.019276	13998	Nsco_1464_B_ubonesis_DsbA_WT_-45	71.349	36.054			6716200	6716200	0	6065	1674	5714	14107;14108	13657;13658	13658				1
LKPMVADVSR	Oxidation (M)	1130.61	0.611779	1674	BW23_RS30835	yes	yes	0	0	0	1	1	By MS/MS	By MS/MS	3	0			3	1	2	26.898	26.933	2	0.0089537	2597	Nsco_1464_B_ubonesis_DsbA_T36_-65	73.985	65.122			2380000	955630	1424400	6066	1674	5714	14109;14110;14111	13659;13660;13661	13659			841	3
LKQFLSGSLK	Unmodified	1119.67	0.665195	630	BW23_RS17720	yes	yes	0	0	0	0	1	By MS/MS	By MS/MS	2	0		3		1	2	34.591	34.583	2	0.00024532	16679	Nsco_1464_B_ubonesis_DsbA_T36_-45	166.07	125.97			12628000	12628000	0	6067	630	5715	14112;14113;14114	13662;13663;13664;13665	13662				4
LKQGDMDQATIFSEDPAAMAR	Oxidation (M)	2310.06	0.0620313	954	BW23_RS21545	yes	yes	0	0	0	1	1	By MS/MS	By MS/MS	2.6	0.8	1		4	3	2	58.103	58.118	2;3	4.4238e-06	7550	Nsco_1464_B_ubonesis_DsbA_T36_-65	115.42	104.63			22961000	18963000	3998000	6068	954	5716	14115;14116;14117;14118;14119	13666;13667;13668;13669;13670	13668			423;424	5
LKQGDMDQATIFSEDPAAMAR	Unmodified	2294.07	0.0671166	954	BW23_RS21545	yes	yes	0	0	0	0	1	By MS/MS	By MS/MS	2.71	0.7	1		6	3	4	67.256	67.238	2;3	1.5834e-09	8518	Nsco_1464_B_ubonesis_DsbA_T36_-65	156.67	139.18			55462000	44863000	10599000	6069	954	5716	14120;14121;14122;14123;14124;14125;14126	13671;13672;13673;13674;13675;13676	13671				6
LKQLAAEK	Unmodified	899.544	0.544017	477	BW23_RS16405;BW23_RS14535	yes	no	0	0	0	0	1		By MS/MS	2	0		1			1	18.308	18.396	2	0.02246	12232	Nsco_1464_B_ubonesis_DsbA_WT_-45	75.213	40.389			101420	0	101420	6070	477	5717	14127	13677	13677				1
LKQLGVELGK	Unmodified	1083.67	0.665195	1117	BW23_RS23745	yes	yes	0	0	0	0	1	By MS/MS	By matching	2	0		2		1	1	33.329	33.341	2	0.00027381	16485	Nsco_1464_B_ubonesis_DsbA_T36_-45	157.66	83.998			6022700	4856800	1165900	6071	1117	5718	14128;14129	13678	13678				1
LKSPIHQR	Unmodified	977.577	0.577048	174	BW23_RS04715	yes	yes	0	0	0	0	1		By MS/MS	2	0		1			1	17.989	18.077	2	0.02621	12163	Nsco_1464_B_ubonesis_DsbA_WT_-45	76.035	68.095			0	0	0	6072	174	5719	14130	13679	13679				1
LKVEGVR	Unmodified	799.492	0.491587	780	BW23_RS19505	yes	yes	0	0	0	0	1	By MS/MS	By MS/MS	2	0		2		1	1	21.371	21.414	2	0.00097968	12839	Nsco_1464_B_ubonesis_DsbA_WT_-45	128.38	20.638			1774700	1249400	525260	6073	780	5720	14131;14132	13680;13681	13681				2
LKVINHLLAR	Unmodified	1175.75	0.750262	367	BW23_RS10590	yes	yes	0	0	0	0	1	By MS/MS	By matching	3	0			2	1	1	34.564	34.562	3	0.0042793	3699	Nsco_1464_B_ubonesis_DsbA_T36_-65	81.338	79.198			422260	371790	50478	6074	367	5721	14133;14134	13682	13682				1
LKVYAEATHPHSAQQPK	Unmodified	1903.99	0.990445	838	BW23_RS20225	yes	yes	0	0	0	0	1	By MS/MS	By matching	1	0	2			1	1	21.386	21.427	2	6.793e-05	32317	Nsco_1464_B_ubonesis_DsbA_T36_-25	99.011	91.466			569920	367890	202020	6075	838	5722	14135;14136	13683	13683				1
LKYENEVALR	Unmodified	1233.67	0.671737	1735	CON__P13645	yes	yes	0	0	0	0	1	By MS/MS	By matching	2	0		2		1	1	32.888	32.899	2	0.00010499	16379	Nsco_1464_B_ubonesis_DsbA_T36_-45	201.61	172.44		+	48179000	35583000	12596000	6076	1735	5723	14137;14138	13684	13684				1
LLAAGER	Unmodified	728.418	0.418088	1100	BW23_RS23435	yes	yes	0	0	0	0	0	By MS/MS		3	0			1	1		21.821	21.785	2	0.048753	1636	Nsco_1464_B_ubonesis_DsbA_T36_-65	54.525	17.969			319060	319060	0	6077	1100	5724	14139	13685	13685				0
LLAAGSEMAHASEAEYVVINENFDR	Oxidation (M)	2751.28	0.281009	714	BW23_RS18655	yes	yes	0	0	0	1	0	By MS/MS		1	0	1			1		69.507	69.507	2	0.0020951	35857	Nsco_1464_B_ubonesis_DsbA_T36_-25	67.605	59.881			292240	292240	0	6078	714	5725	14140	13686	13686			299	1
LLAAGSEMAHASEAEYVVINENFDR	Unmodified	2735.29	0.286094	714	BW23_RS18655	yes	yes	0	0	0	0	0	By MS/MS	By MS/MS	1.5	0.5	2	2		1	3	80.313	80.315	2;3	7.4941e-21	37467	Nsco_1464_B_ubonesis_DsbA_T36_-25	232.78	207.93			13638000	6130200	7508000	6079	714	5725	14141;14142;14143;14144	13687;13688;13689	13687				3
LLAAPVVTPVFEDWK	Unmodified	1683.92	0.923594	1470	BW23_RS28115	yes	yes	0	0	0	0	0	By matching	By MS/MS	1	0	2			1	1	97.298	97.346	2	0.054995	37052	Nsco_1464_B_ubonesis_DsbA_WT_-25	41.54	40.635			418150	42491	375660	6080	1470	5726	14145;14146	13690	13690				1
LLADAGLPVTEVADYTGFPEMLDGR	Unmodified	2649.3	0.299619	831	BW23_RS20170	yes	yes	0	0	0	0	0	By MS/MS	By MS/MS	1	0	2			1	1	109.27	109.29	2	1.0745e-13	39266	Nsco_1464_B_ubonesis_DsbA_WT_-25	188.9	181.35			18531000	13311000	5219800	6081	831	5727	14147;14148	13691;13692	13692				2
LLADDGAEHAHVSR	Unmodified	1489.73	0.727354	235	BW23_RS06875	yes	yes	0	0	0	0	0	By MS/MS	By MS/MS	2	0		2		1	1	23.343	23.384	3	1.9601e-06	14676	Nsco_1464_B_ubonesis_DsbA_T36_-45	148.91	99.099			13296000	8086900	5209300	6082	235	5728	14149;14150	13693;13694	13693				2
LLADGAQSFNDHCAVGIEPNR	Unmodified	2283.07	0.0702282	670	BW23_RS18165	yes	yes	0	0	0	0	0	By MS/MS	By MS/MS	3	0			2	1	1	55.398	55.416	3	1.4828e-08	7103	Nsco_1464_B_ubonesis_DsbA_T36_-65	126.69	117.28			1502400	921910	580540	6083	670	5729	14151;14152	13695;13696	13695				2
LLADIDAGR	Unmodified	942.513	0.513445	326	BW23_RS09345	yes	yes	0	0	0	0	0	By MS/MS	By MS/MS	3	0			2	1	1	43.421	43.41	2	0.0063979	4844	Nsco_1464_B_ubonesis_DsbA_WT_-65	83.265	28.715			1156900	527570	629320	6084	326	5730	14153;14154	13697;13698	13698				2
LLAELPAIR	Unmodified	994.618	0.617516	341	BW23_RS10055	yes	yes	0	0	0	0	0	By MS/MS		3	0			1	1		66.868	66.856	2	0.011913	8630	Nsco_1464_B_ubonesis_DsbA_T36_-65	75.854	32.608			99264	99264	0	6085	341	5731	14155	13699	13699				1
LLAEQGAHVIVSSR	Unmodified	1478.82	0.820526	453	BW23_RS13775	yes	yes	0	0	0	0	0	By MS/MS	By MS/MS	1	0	2			1	1	38.957	38.96	2	2.3265e-08	33544	Nsco_1464_B_ubonesis_DsbA_T36_-25	208.08	201.42			6683700	5512100	1171500	6086	453	5732	14156;14157	13700;13701	13700				2
LLALAGQPR	Unmodified	937.571	0.5709	1680	BW23_RS30880	yes	yes	0	0	0	0	0	By MS/MS	By MS/MS	2	0		2		1	1	39.942	39.951	2	0.0061377	17645	Nsco_1464_B_ubonesis_DsbA_T36_-45	83.614	48.414			2528900	1367100	1161800	6087	1680	5733	14158;14159	13702;13703	13702				2
LLALENTIGGR	Unmodified	1155.66	0.661172	89	BW23_RS02810	yes	yes	0	0	0	0	0	By MS/MS		2	0		1		1		59.05	59.038	2	0.00016073	21543	Nsco_1464_B_ubonesis_DsbA_T36_-45	124.92	64.24			1415100	1415100	0	6088	89	5734	14160	13704	13704				1
LLALLPYGLTAR	Unmodified	1299.79	0.791458	1141	BW23_RS23950	yes	yes	0	0	0	0	0	By MS/MS		2	0		1		1		91.098	91.084	2	0.018883	27483	Nsco_1464_B_ubonesis_DsbA_T36_-45	61.65	32.177			1085300	1085300	0	6089	1141	5735	14161	13705	13705				1
LLAPAFALQDAVDAFR	Unmodified	1716.92	0.919906	198	BW23_RS06205	yes	yes	0	0	0	0	0	By MS/MS	By MS/MS	2	0		2		1	1	107.12	107.15	2	6.2193e-07	29967	Nsco_1464_B_ubonesis_DsbA_T36_-45	164.9	147.66			8415300	5447700	2967600	6090	198	5736	14162;14163	13706;13707	13706				2
LLAPSGYPHDPDAINR	Unmodified	1734.87	0.868933	1606	BW23_RS30015	yes	yes	0	0	0	0	0	By MS/MS	By MS/MS	3	0			2	1	1	45.616	45.602	3	6.2398e-05	5529	Nsco_1464_B_ubonesis_DsbA_T36_-65	90.367	86.463			1048700	441570	607110	6091	1606	5737	14164;14165	13708;13709	13708				2
LLAQLAR	Unmodified	783.497	0.496673	1626	BW23_RS30290	yes	yes	0	0	0	0	0	By MS/MS	By MS/MS	3	0			2	1	1	35.505	35.503	2	0.00044636	3724	Nsco_1464_B_ubonesis_DsbA_WT_-65	148.12	28.883			621560	303090	318470	6092	1626	5738	14166;14167	13710;13711	13711				2
LLATLVR	Unmodified	784.517	0.517074	1441	BW23_RS27810	yes	yes	0	0	0	0	0	By MS/MS	By MS/MS	3	0			2	1	1	44.576	44.563	2	0.002059	5379	Nsco_1464_B_ubonesis_DsbA_T36_-65	114.54	45.15			985340	746480	238860	6093	1441	5739	14168;14169	13712;13713	13712				2
LLAVLDAR	Unmodified	869.533	0.533452	502	BW23_RS15190	yes	yes	0	0	0	0	0	By MS/MS	By MS/MS	3	0			2	1	1	54.224	54.239	2	0.0011586	6890	Nsco_1464_B_ubonesis_DsbA_T36_-65	116.3	55.511			2917800	2021000	896780	6094	502	5740	14170;14171	13714;13715	13714				2
LLAVQQR	Unmodified	826.502	0.502486	1343	BW23_RS26615	yes	yes	0	0	0	0	0	By MS/MS	By MS/MS	2	0		2		1	1	26.021	26.021	2	0.0001279	13600	Nsco_1464_B_ubonesis_DsbA_WT_-45	166.66	30.469			3033800	3033800	0	6095	1343	5741	14172;14173	13716;13717	13717				2
LLCDWYLR	Unmodified	1137.56	0.5641	518	BW23_RS15550	yes	yes	0	0	0	0	0	By MS/MS	By MS/MS	2	0		2		1	1	72.046	72.035	2	0.00034089	24010	Nsco_1464_B_ubonesis_DsbA_T36_-45	153.15	143.16			3552900	2706500	846370	6096	518	5742	14174;14175	13718;13719	13718				2
LLDAALR	Unmodified	770.465	0.465038	428	BW23_RS13210	yes	yes	0	0	0	0	0	By MS/MS	By MS/MS	3	0			2	1	1	40.381	40.374	2	0.00038038	4426	Nsco_1464_B_ubonesis_DsbA_WT_-65	154.29	15.909			3599200	2312500	1286700	6097	428	5743	14176;14177	13720;13721	13721				2
LLDAGVPGLHFYTLNSAAATK	Unmodified	2158.14	0.142254	1032	BW23_RS22340	yes	yes	0	0	0	0	0	By MS/MS	By MS/MS	2.33	0.943	2		4	3	3	80.127	80.115	2;3	0.0002107	34541	Nsco_1464_B_ubonesis_DsbA_WT_-25	88.561	88.561			36683000	23485000	13198000	6098	1032	5744	14178;14179;14180;14181;14182;14183	13722;13723;13724;13725;13726;13727;13728	13726				7
LLDALAAHSDPVSLK	Unmodified	1548.85	0.851158	1518	BW23_RS28840	yes	yes	0	0	0	0	0	By MS/MS	By MS/MS	2.33	0.943	2		4	3	3	61.453	61.475	2;3	2.8993e-06	7222	Nsco_1464_B_ubonesis_DsbA_WT_-65	125.28	113.51			12482000	6430500	6051000	6099	1518	5745	14184;14185;14186;14187;14188;14189	13729;13730;13731;13732;13733	13732				4
LLDALENLDDVQEVYTNAVVVEE	Unmodified	2589.27	0.269759	1437	BW23_RS27755	yes	yes	0	0	0	0	0	By MS/MS	By MS/MS	1	0	2			1	1	112.48	112.49	2	0.002064	39829	Nsco_1464_B_ubonesis_DsbA_WT_-25	77.776	69.21			11507000	5973700	5533200	6100	1437	5746	14190;14191	13734	13734				1
LLDDASPFR	Unmodified	1032.52	0.52401	469	BW23_RS14410	yes	yes	0	0	0	0	0	By MS/MS		2	0		1		1		55.042	55.035	2	0.0050588	20681	Nsco_1464_B_ubonesis_DsbA_T36_-45	85.064	75.476			571020	571020	0	6101	469	5747	14192	13735	13735				1
LLDEDRGPNTGGMGAYSPAPIVTPQMHAR	Unmodified	3050.47	0.470223	1436	BW23_RS27750	yes	yes	0	0	0	0	1	By MS/MS		2	0		1		1		62.233	62.219	4	0.0083536	22164	Nsco_1464_B_ubonesis_DsbA_T36_-45	50.593	46.396			1607900	1607900	0	6102	1436	5748	14193	13736	13736				1
LLDGFSALTR	Unmodified	1091.6	0.597509	272	BW23_RS07995	yes	yes	0	0	0	0	0	By MS/MS		2	0		1		1		71.493	71.477	2	0.00073234	23921	Nsco_1464_B_ubonesis_DsbA_T36_-45	110.76	56.207			879970	879970	0	6103	272	5749	14194	13737	13737				1
LLDGIEDFTTAEGHGMLK	Unmodified	1945.95	0.945528	1604	BW23_RS29945	yes	yes	0	0	0	0	0		By MS/MS	2	0		1			1	78.592	78.599	3	0.0057173	23926	Nsco_1464_B_ubonesis_DsbA_WT_-45	56.215	51.746			366980	0	366980	6104	1604	5750	14195	13738	13738				1
LLDHLGADR	Unmodified	1008.54	0.535243	143	BW23_RS03715	yes	yes	0	0	0	0	0	By matching	By MS/MS	2	0		2		1	1	30.12	30.142	2	0.001118	14346	Nsco_1464_B_ubonesis_DsbA_WT_-45	105.36	52.722			6964100	2985700	3978400	6105	143	5751	14196;14197	13739	13739				1
LLDHLGADRDALGTK	Unmodified	1593.85	0.847469	143	BW23_RS03715	yes	yes	0	0	0	0	1	By MS/MS	By MS/MS	3	0			2	1	1	38.699	38.692	3	1.5284e-07	4412	Nsco_1464_B_ubonesis_DsbA_T36_-65	188	181.99			10439000	5188500	5250500	6106	143	5752	14198;14199	13740;13741	13740				2
LLDHVAR	Unmodified	822.471	0.471186	843	BW23_RS20275	yes	yes	0	0	0	0	0	By MS/MS	By MS/MS	2	0		2		1	1	22.155	22.198	2	0.00044682	12994	Nsco_1464_B_ubonesis_DsbA_WT_-45	148.07	59.447			17587000	8073000	9513500	6107	843	5753	14200;14201	13742;13743	13743				2
LLDIGCGWGALVLR	Unmodified	1541.84	0.838819	1333	BW23_RS26505	yes	yes	0	0	0	0	0	By MS/MS	By MS/MS	2	0		2		1	1	103.95	103.98	2	0.00017185	29480	Nsco_1464_B_ubonesis_DsbA_T36_-45	99.653	82.627			1647000	1439700	207360	6108	1333	5754	14202;14203	13744	13744				1
LLDLPFEHQSVSVFR	Unmodified	1785.94	0.941369	609	BW23_RS17275	yes	yes	0	0	0	0	0	By MS/MS	By MS/MS	3	0			4	2	2	83.157	83.15	2;3	1.3588e-07	10314	Nsco_1464_B_ubonesis_DsbA_T36_-65	188.4	173.93			6943900	5554900	1389000	6109	609	5755	14204;14205;14206;14207	13745;13746;13747;13748	13745				4
LLDMPLAEVK	Unmodified	1127.63	0.626032	290	BW23_RS08575	yes	yes	0	0	0	0	0		By MS/MS	2	0		1			1	71.876	71.87	2	0.0296	22725	Nsco_1464_B_ubonesis_DsbA_WT_-45	57.96	42.809			362350	0	362350	6110	290	5756	14208	13749	13749				0
LLDMVSSDR	Oxidation (M)	1050.5	0.50156	90	BW23_RS02820	yes	yes	0	0	0	1	0	By MS/MS	By MS/MS	2	0		2		1	1	45.575	45.582	2	0.00079884	18750	Nsco_1464_B_ubonesis_DsbA_T36_-45	99.802	78.502			1654800	856280	798530	6111	90	5757	14209;14210	13750;13751	13750			39	2
LLDMVSSDR	Unmodified	1034.51	0.506645	90	BW23_RS02820	yes	yes	0	0	0	0	0	By MS/MS	By MS/MS	2	0		2		1	1	45.589	45.596	2	0.00027945	17275	Nsco_1464_B_ubonesis_DsbA_WT_-45	140.5	119.2			10234000	5707800	4525800	6112	90	5757	14211;14212	13752;13753	13753				2
LLDNMVPLTEHAVQR	Unmodified	1734.91	0.908689	669	BW23_RS18145	yes	yes	0	0	0	0	0	By MS/MS	By MS/MS	2.5	0.5		2	2	2	2	63.587	63.595	3	0.0048411	22450	Nsco_1464_B_ubonesis_DsbA_T36_-45	71.344	68.225			3233500	1126100	2107400	6113	669	5758	14213;14214;14215;14216	13754;13755;13756;13757	13754				4
LLDNMVPLTEHAVQR	Oxidation (M)	1750.9	0.903604	669	BW23_RS18145	yes	yes	0	0	0	1	0	By MS/MS	By MS/MS	3	0			4	2	2	52.777	52.775	3	0.002134	8226	Nsco_1464_B_ubonesis_DsbA_T36_-65	80.632	66.969			1958100	764580	1193500	6114	669	5758	14217;14218;14219;14220	13758;13759;13760;13761	13759			273	4
LLDQGQAGDNVGILLR	Unmodified	1680.92	0.915883	1002	BW23_RS22020;BW23_RS21950	yes	no	0	0	0	0	0	By MS/MS	By MS/MS	1	0	2			1	1	76.519	76.491	2	1.7891e-07	34032	Nsco_1464_B_ubonesis_DsbA_WT_-25	186.87	172.43			9027600	5832000	3195600	6115	1002	5759	14221;14222	13762;13763	13763				2
LLDVGCEALMPWGAPIGTGK	Unmodified	2084.04	0.0434681	965	BW23_RS21635	yes	yes	0	0	0	0	0	By MS/MS	By MS/MS	1	0	2			1	1	101.3	101.34	2	1.0527e-08	41168	Nsco_1464_B_ubonesis_DsbA_T36_-25	148.91	140.61			4072800	2134600	1938200	6116	965	5760	14223;14224	13764;13765	13764				2
LLDVGCEALMPWGAPIGTGK	Oxidation (M)	2100.04	0.0383827	965	BW23_RS21635	yes	yes	0	0	0	1	0	By matching	By MS/MS	1	0	2			1	1	101.28	101.32	2	0.021069	37787	Nsco_1464_B_ubonesis_DsbA_WT_-25	43.382	41.442			522050	381960	140080	6117	965	5760	14225;14226	13766	13766			434	1
LLEDIDDTVTIDIAQTQAK	Unmodified	2101.08	0.0790448	1104	BW23_RS23510	yes	yes	0	0	0	0	0	By MS/MS		1	0	1			1		90.698	90.698	2	2.8868e-08	39125	Nsco_1464_B_ubonesis_DsbA_T36_-25	133.15	111.52			1280000	1280000	0	6118	1104	5761	14227	13767	13767				1
LLEFAAK	Unmodified	790.459	0.45889	852	BW23_RS20360	yes	yes	0	0	0	0	0	By MS/MS	By MS/MS	3	0			2	1	1	42.706	42.696	2	0.020887	4769	Nsco_1464_B_ubonesis_DsbA_WT_-65	88.734	32.224			0	0	0	6119	852	5762	14228;14229	13768;13769	13769				2
LLEGAPLLIFCGR	Unmodified	1457.81	0.806456	733	BW23_RS18870	yes	yes	0	0	0	0	0	By MS/MS	By MS/MS	2	0		2		1	1	97.154	97.19	2	0.0057667	28492	Nsco_1464_B_ubonesis_DsbA_T36_-45	76.465	62.258			1165600	523920	641650	6120	733	5763	14230;14231	13770;13771	13770				1
LLEGEDAHLSSQQASGQSYSSR	Unmodified	2349.08	0.0832953	1734	CON__P08779	yes	yes	0	0	0	0	0		By MS/MS	1	0	1				1	37.324	37.33	2	3.8196e-07	31067	Nsco_1464_B_ubonesis_DsbA_WT_-25	124.09	124.09		+	359220	0	359220	6121	1734	5764	14232	13772	13772				1
LLEGEDAHLSSSQFSSGSQSSR	Unmodified	2308.06	0.0567462	1724	CON__P02533;CON__Q61782	yes	no	0	0	0	0	0	By matching	By MS/MS	1	0	2			1	1	44.139	44.143	2	1.6002e-05	31405	Nsco_1464_B_ubonesis_DsbA_WT_-25	101.62	92.574		+	367000	148230	218770	6122	1724	5765	14233;14234	13773	13773				1
LLEGEECR	Unmodified	1004.46	0.459695	1738;1725;1736	CON__P35908v2;CON__P35908;CON__Q01546;CON__Q6NXH9;CON__Q8BGZ7;CON__O95678;CON__Q8N1N4-2;CON__Q7RTT2;CON__Q7RTS7;CON__Q32MB2;CON__P48668;CON__P04259;CON__P02538;CON__P50446;CON__P13647	no	no	0	0	0	0	0	By MS/MS	By MS/MS	2	0		2		1	1	24.68	24.759	2	0.0024856	13369	Nsco_1464_B_ubonesis_DsbA_WT_-45	100.45	31.536		+	1320600	0	1320600	6123	1738;1725;1736	5766	14235;14236	13774;13775	13775				2
LLEHEPSHR	Unmodified	1116.57	0.567606	636	BW23_RS17810	yes	yes	0	0	0	0	0	By MS/MS	By MS/MS	2	0		2		1	1	17.415	17.458	2	0.00083873	13510	Nsco_1464_B_ubonesis_DsbA_T36_-45	111.74	102.88			654650	343220	311430	6124	636	5767	14237;14238	13776;13777	13776				2
LLEIAPGEGHNAFDLK	Unmodified	1722.89	0.894085	831	BW23_RS20170	yes	yes	0	0	0	0	0	By MS/MS	By MS/MS	1.5	0.5	2	2		2	2	65.25	65.261	2;3	0.0014225	35297	Nsco_1464_B_ubonesis_DsbA_T36_-25	86.313	80.365			2200300	1401000	799270	6125	831	5768	14239;14240;14241;14242	13778;13779;13780	13778				3
LLEIAPGEGHNAFDLKR	Unmodified	1879	0.995196	831	BW23_RS20170	yes	yes	0	0	0	0	1	By MS/MS		2	0		1		1		53.928	53.922	3	4.7507e-05	20439	Nsco_1464_B_ubonesis_DsbA_T36_-45	102.08	84.341			1312500	1312500	0	6126	831	5769	14243	13781	13781				0
LLELGNLVK	Unmodified	997.617	0.617182	1518	BW23_RS28840	yes	yes	0	0	0	0	0	By MS/MS	By MS/MS	2	0		3		2	1	71.779	71.768	2	0.001088	23952	Nsco_1464_B_ubonesis_DsbA_T36_-45	106.04	73.432			39666000	21428000	18238000	6127	1518	5770	14244;14245;14246	13782;13783;13784;13785;13786	13783				5
LLELLHGPEYDGTDR	Unmodified	1726.85	0.852614	1408	BW23_RS27340	yes	yes	0	0	0	0	0	By MS/MS	By MS/MS	2.5	0.866	2		6	4	4	65.426	65.422	2;3	2.9216e-05	7589	Nsco_1464_B_ubonesis_DsbA_WT_-65	114.69	90.437			3940900	933300	3007600	6128	1408	5771	14247;14248;14249;14250;14251;14252;14253;14254	13787;13788;13789;13790;13791;13792;13793	13791				7
LLELSEER	Unmodified	987.524	0.523675	1369	BW23_RS26915	yes	yes	0	0	0	0	0		By MS/MS	2	0		1			1	41.102	41.126	2	0.010326	16381	Nsco_1464_B_ubonesis_DsbA_WT_-45	96.253	72.066			0	0	0	6129	1369	5772	14255	13794	13794				1
LLENDGFADWIGTR	Unmodified	1605.78	0.778721	943	BW23_RS21430	yes	yes	0	0	0	0	0	By MS/MS	By MS/MS	2	0		2		1	1	87.472	87.492	2	1.3028e-05	26830	Nsco_1464_B_ubonesis_DsbA_T36_-45	123.8	117.83			2861400	2213200	648150	6130	943	5773	14256;14257	13795;13796	13795				2
LLEPGLDWLR	Unmodified	1210.67	0.671008	1384	BW23_RS27120	yes	yes	0	0	0	0	0	By MS/MS	By MS/MS	2	0		2		1	1	89.806	89.792	2	0.006152	27209	Nsco_1464_B_ubonesis_DsbA_T36_-45	83.005	70.378			164240	164240	0	6131	1384	5774	14258;14259	13797;13798	13797				2
LLEPLRDLFKDEVR	Unmodified	1741.97	0.97267	1604	BW23_RS29945	yes	yes	0	0	0	0	2	By MS/MS		3	0			1	1		77.326	77.317	3	0.0075528	9821	Nsco_1464_B_ubonesis_DsbA_T36_-65	67.115	62.944			330980	330980	0	6132	1604	5775	14260	13799	13799				1
LLEQIDR	Unmodified	885.492	0.491981	323	BW23_RS09295	yes	yes	0	0	0	0	0	By MS/MS	By MS/MS	3	0			2	1	1	36.582	36.578	2	0.00066296	3878	Nsco_1464_B_ubonesis_DsbA_WT_-65	127.84	35.938			3635400	1756900	1878500	6133	323	5776	14261;14262	13800;13801	13801				2
LLEQMEQSGLVSAMSSSGNR	Unmodified	2123	0.998703	723	BW23_RS18795	yes	yes	0	0	0	0	0	By matching	By MS/MS	1	0	2			1	1	76.107	76.079	2	0.0056666	33988	Nsco_1464_B_ubonesis_DsbA_WT_-25	66.533	58.192			785310	483820	301490	6134	723	5777	14263;14264	13802	13802				1
LLESQQTNAILTTFNEVNMAPVMELR	Unmodified	2961.49	0.493978	542	BW23_RS16170	yes	yes	0	0	0	0	0	By matching	By MS/MS	1	0	2			1	1	108.5	108.52	2	6.4958e-09	39104	Nsco_1464_B_ubonesis_DsbA_WT_-25	143.02	128.55			21295000	10493000	10802000	6135	542	5778	14265;14266	13803	13803				1
LLEVDVGAR	Unmodified	970.545	0.544745	1165	BW23_RS24280	yes	yes	0	0	0	0	0	By MS/MS	By MS/MS	2.5	0.5		2	2	2	2	48.065	48.062	2	0.00027762	5924	Nsco_1464_B_ubonesis_DsbA_T36_-65	133.12	85.268			18366000	8742200	9624000	6136	1165	5779	14267;14268;14269;14270	13804;13805;13806;13807;13808	13805				5
LLEYLVSPDAQTLYAQANYEYPVR	Unmodified	2815.41	0.406861	617	BW23_RS17575	yes	yes	0	0	0	0	0	By MS/MS		1	0	1			1		102.36	102.36	2	1.6549e-08	41342	Nsco_1464_B_ubonesis_DsbA_T36_-25	128.9	121.53			3483000	3483000	0	6137	617	5780	14271	13809	13809				1
LLGATVVPVESGSR	Unmodified	1383.77	0.772179	247	BW23_RS07035	yes	yes	0	0	0	0	0	By MS/MS	By MS/MS	2	0		2		1	1	57.555	57.59	2	6.28e-05	21282	Nsco_1464_B_ubonesis_DsbA_T36_-45	116.23	78.758			3000300	1561800	1438500	6138	247	5781	14272;14273	13810;13811	13810				2
LLGDGKPGFVPHR	Unmodified	1391.77	0.767368	1532	BW23_RS29010	yes	yes	0	0	0	0	1	By MS/MS	By MS/MS	2.5	0.5		2	2	2	2	32.469	32.479	2;3	3.0549e-05	3214	Nsco_1464_B_ubonesis_DsbA_WT_-65	127.37	111.83			21678000	12794000	8883800	6139	1532	5782	14274;14275;14276;14277	13812;13813;13814;13815	13815				4
LLGFDLER	Unmodified	961.523	0.523281	607	BW23_RS17245	yes	yes	0	0	0	0	0	By MS/MS	By MS/MS	2	0		2		1	1	72.899	72.888	2	0.00039281	24142	Nsco_1464_B_ubonesis_DsbA_T36_-45	140.98	96.564			10227000	5492300	4734300	6140	607	5783	14278;14279	13816;13817	13816				2
LLGFVNDTLK	Unmodified	1118.63	0.63356	516	BW23_RS15530	yes	yes	0	0	0	0	0	By MS/MS	By MS/MS	2	0		2		1	1	69.137	69.137	2	0.00021008	22249	Nsco_1464_B_ubonesis_DsbA_WT_-45	130.31	110.08			8357600	5094000	3263600	6141	516	5784	14280;14281	13818;13819	13819				2
LLGGPAAVTAFAR	Unmodified	1242.71	0.708456	10	BW23_RS00385	yes	yes	0	0	0	0	0	By MS/MS	By MS/MS	2	0		2		1	1	66.559	66.568	2	4.5053e-05	21722	Nsco_1464_B_ubonesis_DsbA_WT_-45	136.52	125.99			9870200	5694500	4175700	6142	10	5785	14282;14283	13820;13821	13821				2
LLGIDVPER	Unmodified	1010.58	0.576045	1459	BW23_RS28000	yes	yes	0	0	0	0	0	By MS/MS	By MS/MS	2	0		2		1	1	64.022	64.04	2	0.001017	22502	Nsco_1464_B_ubonesis_DsbA_T36_-45	107.66	82.742			6629900	4204600	2425300	6143	1459	5786	14284;14285	13822;13823	13822				2
LLGQDDAAQTPSAAATDAAPAPR	Unmodified	2207.08	0.0818387	798	BW23_RS19860	yes	yes	0	0	0	0	0	By MS/MS	By MS/MS	1	0	2			1	1	53.346	53.375	2	5.6577e-09	31897	Nsco_1464_B_ubonesis_DsbA_WT_-25	150.59	135.22			2006800	958270	1048600	6144	798	5787	14286;14287	13824;13825	13825				2
LLHFFMTHPER	Oxidation (M)	1442.71	0.71289	594	BW23_RS17150	yes	yes	0	0	0	1	0	By MS/MS	By MS/MS	3	0			2	1	1	36.219	36.215	3	0.00056555	4002	Nsco_1464_B_ubonesis_DsbA_T36_-65	99.215	71.552			2341600	1740000	601590	6145	594	5788	14288;14289	13826;13827	13826			238	2
LLHFFMTHPER	Unmodified	1426.72	0.717975	594	BW23_RS17150	yes	yes	0	0	0	0	0	By MS/MS	By MS/MS	3	0			2	1	1	44.454	44.441	3	0.0011632	5018	Nsco_1464_B_ubonesis_DsbA_WT_-65	88.187	88.187			1391300	885530	505760	6146	594	5788	14290;14291	13828;13829	13829				2
LLIDNLNFK	Unmodified	1088.62	0.622995	915	BW23_RS21080	yes	yes	0	0	0	0	0	By MS/MS	By MS/MS	2	0		2		1	1	75.702	75.692	2	0.0013964	23426	Nsco_1464_B_ubonesis_DsbA_WT_-45	98.997	48.87			1908200	1091900	816350	6147	915	5789	14292;14293	13830;13831	13831				2
LLIDRDFEAGDEPVK	Unmodified	1715.87	0.873015	275	BW23_RS08010	yes	yes	0	0	0	0	1	By MS/MS	By MS/MS	3	0			2	1	1	57.569	57.589	3	6.8765e-05	6764	Nsco_1464_B_ubonesis_DsbA_WT_-65	101.39	90.341			2714000	1579900	1134100	6148	275	5790	14294;14295	13832;13833	13833				2
LLIDRDFEAGDEPVKLCLK	Unmodified	2230.17	0.166754	275	BW23_RS08010	yes	yes	0	0	0	0	2	By MS/MS		2	0		1		1		71.461	71.445	3	0.0048281	23908	Nsco_1464_B_ubonesis_DsbA_T36_-45	61.096	56.827			2413200	2413200	0	6149	275	5791	14296	13834	13834				1
LLIETDSPYLAPVPYR	Unmodified	1845.99	0.987651	1637	BW23_RS30420	yes	yes	0	0	0	0	0	By MS/MS	By MS/MS	1	0	2			1	1	88.078	88.106	2	1.0748e-08	35620	Nsco_1464_B_ubonesis_DsbA_WT_-25	205.57	197.7			10138000	4308500	5829900	6150	1637	5792	14297;14298	13835;13836	13836				2
LLITAEAVK	Unmodified	956.591	0.590633	819	BW23_RS20050	yes	yes	0	0	0	0	0	By MS/MS	By MS/MS	3	0			2	1	1	47.229	47.216	2	0.0016018	5784	Nsco_1464_B_ubonesis_DsbA_T36_-65	94.302	16.628			6159500	5159600	999900	6151	819	5793	14299;14300	13837;13838	13837				2
LLIVTTDR	Unmodified	929.555	0.554582	1315	BW23_RS26280	yes	yes	0	0	0	0	0	By MS/MS	By MS/MS	2	0		2		1	1	44.36	44.367	2	0.00041579	18531	Nsco_1464_B_ubonesis_DsbA_T36_-45	135.6	126.83			2611000	1385800	1225200	6152	1315	5794	14301;14302	13839;13840;13841	13840				3
LLKPEIFVEEPYDVFAR	Unmodified	2064.09	0.0931787	669	BW23_RS18145	yes	yes	0	0	0	0	1	By MS/MS	By MS/MS	2	0		2		1	1	90.279	90.308	3	3.4198e-05	27312	Nsco_1464_B_ubonesis_DsbA_T36_-45	91.401	91.401			7919700	5617300	2302400	6153	669	5795	14303;14304	13842;13843	13842				2
LLLEGGALDFSQR	Unmodified	1417.76	0.756529	463	BW23_RS13975	yes	yes	0	0	0	0	0	By matching	By MS/MS	2	0		2		1	1	79.168	79.164	2	0.045902	24026	Nsco_1464_B_ubonesis_DsbA_WT_-45	50.292	27.552			2475100	1955700	519420	6154	463	5796	14305;14306	13844	13844				0
LLLGDTLGAPER	Unmodified	1253.7	0.697951	362	BW23_RS10455	yes	yes	0	0	0	0	0	By MS/MS	By MS/MS	2	0		2		1	1	64.977	64.991	2	7.2025e-05	22749	Nsco_1464_B_ubonesis_DsbA_T36_-45	147.12	133.53			9790300	6283800	3506500	6155	362	5797	14307;14308	13845;13846;13847	13845				3
LLLGEPFDALEAHR	Unmodified	1579.84	0.835842	1274	BW23_RS25825	yes	yes	0	0	0	0	0	By MS/MS	By MS/MS	2	0		2		1	1	77.568	77.562	3	3.6528e-06	24942	Nsco_1464_B_ubonesis_DsbA_T36_-45	130.61	111.4			19877000	15000000	4876900	6156	1274	5798	14309;14310	13848;13849;13850;13851;13852	13848				5
LLLGNDSPLIAAGR	Unmodified	1408.8	0.803813	1476	BW23_RS28195	yes	yes	0	0	0	0	0	By MS/MS	By MS/MS	2	0		2		1	1	74.359	74.348	2	5.4473e-06	23215	Nsco_1464_B_ubonesis_DsbA_WT_-45	137.98	129.39			5895700	4282000	1613700	6157	1476	5799	14311;14312	13853;13854	13854				1
LLLIEDDRPIAR	Unmodified	1422.82	0.819463	1086	BW23_RS23105	yes	yes	0	0	0	0	1	By MS/MS	By MS/MS	3	0			5	3	2	56.333	56.337	2;3	4.1388e-05	6523	Nsco_1464_B_ubonesis_DsbA_WT_-65	147.72	89.039			17863000	13254000	4608900	6158	1086	5800	14313;14314;14315;14316;14317	13855;13856;13857;13858;13859	13859				5
LLLLDEPSMGLSPIMVEK	Oxidation (M)	2000.06	0.0573868	1367	BW23_RS26900	yes	yes	0	0	0	1	0	By MS/MS	By MS/MS	1	0	2			1	1	97.031	97.078	2	0.0056966	40307	Nsco_1464_B_ubonesis_DsbA_T36_-25	58.674	46.448			16671000	13957000	2713700	6159	1367	5801	14318;14319	13860;13861	13860			674;675	2
LLLLDEPSMGLSPIMVEK	Unmodified	1984.06	0.0624722	1367	BW23_RS26900	yes	yes	0	0	0	0	0	By MS/MS	By MS/MS	1	0	4			2	2	105.9	105.94	2	2.1324e-08	38452	Nsco_1464_B_ubonesis_DsbA_WT_-25	142.57	139.71			165820000	27521000	138300000	6160	1367	5801	14320;14321;14322;14323	13862;13863;13864;13865	13864				4
LLLLDEPSMGLSPIMVEK	2 Oxidation (M)	2016.05	0.0523014	1367	BW23_RS26900	yes	yes	0	0	0	2	0		By MS/MS	1	0	1				1	105.59	105.65	2	0.018522	38462	Nsco_1464_B_ubonesis_DsbA_WT_-25	45.915	33.69			1304400	0	1304400	6161	1367	5801	14324	13866	13866			674;675	1
LLLPDIPR	Unmodified	935.58	0.580402	318	BW23_RS09235	yes	yes	0	0	0	0	0	By MS/MS	By MS/MS	2	0		2		1	1	71.084	71.068	2	1.2344e-06	22589	Nsco_1464_B_ubonesis_DsbA_WT_-45	181.68	80.856			29320000	29320000	0	6162	318	5802	14325;14326	13867;13868;13869	13869				3
LLLVDDHPLVR	Unmodified	1288.75	0.750321	123	BW23_RS03490	yes	yes	0	0	0	0	0	By MS/MS	By MS/MS	3	0			4	2	2	59.615	59.634	3	0.00033213	7569	Nsco_1464_B_ubonesis_DsbA_T36_-65	110.39	102.66			6090300	2798400	3291900	6163	123	5803	14327;14328;14329;14330	13870;13871;13872	13870				3
LLLVKGAIPGAK	Unmodified	1178.78	0.775079	1001	BW23_RS21940	yes	yes	0	0	0	0	1	By MS/MS		2	0		1		1		47.113	47.108	2	0.0011065	19089	Nsco_1464_B_ubonesis_DsbA_T36_-45	96.668	96.668			288230	288230	0	6164	1001	5804	14331	13873	13873				1
LLMAQCAPTVK	Unmodified	1230.65	0.64645	74	BW23_RS02520	yes	yes	0	0	0	0	0		By MS/MS	2	0		1			1	44.234	44.255	2	0.045261	17011	Nsco_1464_B_ubonesis_DsbA_WT_-45	49.418	27.425			774920	0	774920	6165	74	5805	14332	13874	13874				0
LLMLDEPAAGLNPQEK	Unmodified	1737.9	0.897121	16	BW23_RS00680	yes	yes	0	0	0	0	0	By MS/MS	By MS/MS	1	0	2			1	1	75.008	74.976	2	0.0037823	36581	Nsco_1464_B_ubonesis_DsbA_T36_-25	80.69	65.251			1107400	543690	563700	6166	16	5806	14333;14334	13875;13876	13875				2
LLMMTNIPGVMDKDGNLLTDLSAR	Unmodified	2617.33	0.327765	1135	BW23_RS23880	yes	yes	0	0	0	0	1	By MS/MS	By MS/MS	2	0		2		1	1	102.29	102.32	3	5.0017e-06	29236	Nsco_1464_B_ubonesis_DsbA_T36_-45	99.999	90.902			3352800	2269500	1083200	6167	1135	5807	14335;14336	13877;13878	13877				2
LLMPDRDNPGQYIDIGQVGEVEAINPAVVK	Unmodified	3249.67	0.670363	1135	BW23_RS23880	yes	yes	0	0	0	0	1	By MS/MS	By MS/MS	2	0		2		1	1	94.294	94.329	3	2.4979e-06	28070	Nsco_1464_B_ubonesis_DsbA_T36_-45	114.03	108.25			4118100	2501100	1617000	6168	1135	5808	14337;14338	13879;13880	13879				2
LLMSISK	Oxidation (M)	806.457	0.457176	595	BW23_RS17155	yes	yes	0	0	0	1	0		By MS/MS	3	0			1		1	27.761	27.821	2	0.042744	2392	Nsco_1464_B_ubonesis_DsbA_WT_-65	54.205	35.826			0	0	0	6169	595	5809	14339	13881	13881			239	1
LLMSLYYER	Oxidation (M)	1202.6	0.600545	1034	BW23_RS22365	yes	yes	0	0	0	1	0		By MS/MS	2	0		1			1	53.461	53.525	2	0.033809	18963	Nsco_1464_B_ubonesis_DsbA_WT_-45	48.794	42.059			382610	0	382610	6170	1034	5810	14340	13882	13882			517	0
LLNAGADK	Unmodified	800.439	0.439217	953	BW23_RS21540	yes	yes	0	0	0	0	0		By MS/MS	3	0			1		1	20.947	21.021	2	0.026019	1447	Nsco_1464_B_ubonesis_DsbA_WT_-65	73.26	23.14			0	0	0	6171	953	5811	14341	13883	13883				1
LLNANGQEGAVVNASDVVFGR	Unmodified	2129.09	0.0865302	1000	BW23_RS21935	yes	yes	0	0	0	0	0		By MS/MS	1	0	1				1	79.328	79.304	2	1.7017e-16	34424	Nsco_1464_B_ubonesis_DsbA_WT_-25	184.76	174.53			7633300	0	7633300	6172	1000	5812	14342	13884	13884				0
LLNDAFSPR	Unmodified	1031.54	0.539994	591	BW23_RS17040	yes	yes	0	0	0	0	0	By MS/MS	By MS/MS	2	0		2		1	1	48.247	48.255	2	0.026408	17827	Nsco_1464_B_ubonesis_DsbA_WT_-45	56.378	22.828			9482600	5728600	3754000	6173	591	5813	14343;14344	13885	13885				1
LLNDAPADAK	Unmodified	1026.53	0.534574	1393	BW23_RS27205	yes	yes	0	0	0	0	0	By MS/MS	By MS/MS	2	0		2		1	1	26.329	26.365	2	0.00026784	15159	Nsco_1464_B_ubonesis_DsbA_T36_-45	123.21	111.16			15180000	7046600	8133000	6174	1393	5814	14345;14346	13886;13887	13886				2
LLNDAPADAKR	Unmodified	1182.64	0.635685	1393	BW23_RS27205	yes	yes	0	0	0	0	1	By matching	By MS/MS	2	0		2		1	1	21.821	21.864	2	0.0010454	12937	Nsco_1464_B_ubonesis_DsbA_WT_-45	101.97	70.552			3680500	1460700	2219700	6175	1393	5815	14347;14348	13888	13888				1
LLNDLEFQR	Unmodified	1146.6	0.603323	99	BW23_RS03045	yes	yes	0	0	0	0	0		By MS/MS	2	0		1			1	59.538	59.615	2	0.0086878	20186	Nsco_1464_B_ubonesis_DsbA_WT_-45	93.374	69.945			0	0	0	6176	99	5816	14349	13889	13889				1
LLNVVAQIKPGATAK	Unmodified	1521.92	0.924263	951	BW23_RS21500	yes	yes	0	0	0	0	1	By MS/MS	By matching	3	0			2	1	1	48.666	48.654	3	0.03973	6021	Nsco_1464_B_ubonesis_DsbA_T36_-65	37.092	25.618			227410	125540	101880	6177	951	5817	14350;14351	13890	13890				1
LLNVVLIDR	Unmodified	1053.65	0.65463	583	BW23_RS16760	yes	yes	0	0	0	0	0	By MS/MS		2	0		1		1		70.954	70.937	2	0.01177	23819	Nsco_1464_B_ubonesis_DsbA_T36_-45	87.308	48.516			0	0	0	6178	583	5818	14352	13891	13891				1
LLPANQPR	Unmodified	907.524	0.52395	1131	BW23_RS23840	yes	yes	0	0	0	0	0		By MS/MS	2	0		1			1	24.616	24.695	2	0.0028543	13350	Nsco_1464_B_ubonesis_DsbA_WT_-45	96.048	73.028			684350	0	684350	6179	1131	5819	14353	13892	13892				1
LLPAPALVAPAK	Unmodified	1159.73	0.73288	572	BW23_RS16520	yes	yes	0	0	0	0	0	By MS/MS	By MS/MS	2	0		2		1	1	62.123	62.149	2	0.0012141	22137	Nsco_1464_B_ubonesis_DsbA_T36_-45	88.948	88.948			18490000	11855000	6634700	6180	572	5820	14354;14355	13893;13894	13893				2
LLPAPEEAER	Unmodified	1123.59	0.587338	1336	BW23_RS26520	yes	yes	0	0	0	0	0		By MS/MS	2	0		1			1	35.576	35.598	2	0.025936	15370	Nsco_1464_B_ubonesis_DsbA_WT_-45	55.549	50.902			1370100	0	1370100	6181	1336	5821	14356	13895	13895				1
LLPDWETLPYDTFSPHQDLVSER	Unmodified	2757.33	0.328611	1613	BW23_RS30125	yes	yes	0	0	0	0	0		By MS/MS	3	0			1		1	94.379	94.464	3	0.043849	9739	Nsco_1464_B_ubonesis_DsbA_WT_-65	20.657	19.502			185510	0	185510	6182	1613	5822	14357	13896	13896				1
LLPYGFAKSGQVLIAHQHEDTLEVWISDR	Unmodified	3321.71	0.714611	1093	BW23_RS23170	yes	yes	0	0	0	0	1		By MS/MS	2	0		1			1	90.812	90.885	4	0.055337	25925	Nsco_1464_B_ubonesis_DsbA_WT_-45	10.516	7.2285			389560	0	389560	6183	1093	5823	14358	13897	13897				0
LLQAAPVVAYFVAK	Unmodified	1488.87	0.870436	505	BW23_RS15235	yes	yes	0	0	0	0	0	By MS/MS	By matching	2	0		2		1	1	89.528	89.554	2	0.016396	27181	Nsco_1464_B_ubonesis_DsbA_T36_-45	63.283	61.439			4900100	4499500	400560	6184	505	5824	14359;14360	13898	13898				0
LLQDPGIVR	Unmodified	1009.59	0.59203	1048	BW23_RS22495	yes	yes	0	0	0	0	0	By MS/MS	By MS/MS	3	0			3	1	2	45.475	45.461	2	0.0011088	5449	Nsco_1464_B_ubonesis_DsbA_T36_-65	105.57	52.401			2126500	1439200	687340	6185	1048	5825	14361;14362;14363	13899;13900	13899				2
LLSAMLR	Unmodified	802.473	0.473494	1330	BW23_RS26465	yes	yes	0	0	0	0	0	By MS/MS		3	0			1	1		46.985	46.969	2	0.034719	5769	Nsco_1464_B_ubonesis_DsbA_T36_-65	57.463	34.841			97948	97948	0	6186	1330	5826	14364	13901	13901				1
LLSAVEGDDPTGTR	Unmodified	1429.7	0.704887	326	BW23_RS09345	yes	yes	0	0	0	0	0	By MS/MS	By MS/MS	2	0		2		1	1	43.866	43.875	2	4.0946e-09	16960	Nsco_1464_B_ubonesis_DsbA_WT_-45	159.94	152.79			4794400	2882900	1911500	6187	326	5827	14365;14366	13902;13903	13903				0
LLSDLWR	Unmodified	901.502	0.502152	1685	BW23_RS30930	yes	yes	0	0	0	0	0	By MS/MS	By MS/MS	3	0			2	1	1	68.127	68.102	2	0.0016318	7912	Nsco_1464_B_ubonesis_DsbA_WT_-65	132.94	63.509			503760	263390	240360	6188	1685	5828	14367;14368	13904;13905	13905				2
LLSLALKPVMPR	Unmodified	1336.83	0.826463	1389	BW23_RS27175	yes	yes	0	0	0	0	1	By matching	By MS/MS	2	0		3		1	2	65.974	65.991	2;3	0.0002423	21605	Nsco_1464_B_ubonesis_DsbA_WT_-45	122.13	120.94			3127800	2056500	1071300	6189	1389	5829	14369;14370;14371	13906;13907	13907				2
LLSLHER	Unmodified	866.497	0.497401	1052	BW23_RS22550	yes	yes	0	0	0	0	0	By MS/MS	By MS/MS	2	0		2		1	1	25.783	25.821	2	0.00042603	13534	Nsco_1464_B_ubonesis_DsbA_WT_-45	150.02	144.27			21586000	7033100	14553000	6190	1052	5830	14372;14373	13908;13909	13909				2
LLSRPSVAR	Unmodified	997.603	0.603263	328	BW23_RS09385	yes	yes	0	0	0	0	1	By MS/MS		3	0			1	1		24.639	24.61	2	0.040306	1972	Nsco_1464_B_ubonesis_DsbA_T36_-65	55.531	10.838			1830700	1830700	0	6191	328	5831	14374	13910	13910				1
LLTAQQVPEAR	Unmodified	1224.68	0.682636	1545	BW23_RS29330	yes	yes	0	0	0	0	0	By MS/MS	By MS/MS	2	0		2		1	1	37.395	37.403	2	1.0237e-07	15717	Nsco_1464_B_ubonesis_DsbA_WT_-45	256.47	195.88			104290000	47613000	56681000	6192	1545	5832	14375;14376	13911;13912	13912				2
LLTFSGDPAQSAQAVHYETDGLLIVDDGK	Unmodified	3059.51	0.50876	707	BW23_RS18530	yes	yes	0	0	0	0	0	By MS/MS		2	0		1		1		91.705	91.69	3	0.048791	27583	Nsco_1464_B_ubonesis_DsbA_T36_-45	11.785	4.2118			558820	558820	0	6193	707	5833	14377	13913	13913				1
LLTMDER	Unmodified	876.438	0.437503	193	BW23_RS05640	yes	yes	0	0	0	0	0		By MS/MS	2	0		1			1	32.918	32.949	2	0.011972	14920	Nsco_1464_B_ubonesis_DsbA_WT_-45	82.305	65.035			443650	0	443650	6194	193	5834	14378	13914	13914				1
LLTMDEREPCLMLHR	Unmodified	1912.93	0.932143	193	BW23_RS05640	yes	yes	0	0	0	0	1	By MS/MS	By matching	2	0		2		1	1	55.881	55.915	3	0.011127	20862	Nsco_1464_B_ubonesis_DsbA_T36_-45	62.861	36.743			1525000	1027600	497420	6195	193	5835	14379;14380	13915	13915				0
LLTPHDLGLETPGEAEPVTLEQAR	Unmodified	2585.33	0.333696	205	BW23_RS06385	yes	yes	0	0	0	0	0	By MS/MS	By MS/MS	2.5	0.5		2	2	2	2	81.137	81.13	3	0.0019342	25617	Nsco_1464_B_ubonesis_DsbA_T36_-45	68.552	61.276			4293900	3707600	586270	6196	205	5836	14381;14382;14383;14384	13916;13917;13918;13919	13916				4
LLVDGVSSFGAEAIDFAGGDIDAVAATANK	Unmodified	2893.43	0.434533	272	BW23_RS07995	yes	yes	0	0	0	0	0	By MS/MS	By MS/MS	1	0	2			1	1	109.3	109.32	2	4.7518e-09	42812	Nsco_1464_B_ubonesis_DsbA_T36_-25	133.93	123.59			6104700	5720600	384050	6197	272	5837	14385;14386	13920	13920				1
LLVEPCNSFDIPGFALNR	Unmodified	2061.04	0.0353462	1643	BW23_RS30480	yes	yes	0	0	0	0	0	By MS/MS	By MS/MS	1	0	2			1	1	101.21	101.25	2	1.5167e-08	41141	Nsco_1464_B_ubonesis_DsbA_T36_-25	147.71	123.36			1760200	1107600	652610	6198	1643	5838	14387;14388	13921;13922	13921				2
LLVGEETEEILK	Unmodified	1371.75	0.749712	1482	BW23_RS28270	yes	yes	0	0	0	0	0		By MS/MS	2	0		1			1	69.489	69.495	2	0.020863	22325	Nsco_1464_B_ubonesis_DsbA_WT_-45	58.592	39.812			341020	0	341020	6199	1482	5839	14389	13923	13923				1
LLVGGMHLGEQGFGR	Unmodified	1569.81	0.808581	90	BW23_RS02820	yes	yes	0	0	0	0	0	By MS/MS	By MS/MS	3	0			4	2	2	61.303	61.317	2;3	0.0013964	7214	Nsco_1464_B_ubonesis_DsbA_WT_-65	84.468	84.468			2591300	1985100	606180	6200	90	5840	14390;14391;14392;14393	13924;13925;13926;13927	13926				4
LLVILNDNDMSISPPVGALNR	Unmodified	2250.2	0.204202	222	BW23_RS06670	yes	yes	0	0	0	0	0	By MS/MS	By matching	1	0	2			1	1	100.2	100.24	2	4.013e-09	40981	Nsco_1464_B_ubonesis_DsbA_T36_-25	155.08	140.83			6761000	1189300	5571700	6201	222	5841	14394;14395	13928	13928				1
LLVIWRPEEAAPAPAR	Unmodified	1788	0.00463845	602	BW23_RS17200	yes	yes	0	0	0	0	1	By MS/MS		1	0	1			1		65.183	65.183	2	2.9574e-06	35253	Nsco_1464_B_ubonesis_DsbA_T36_-25	142.07	125.54			1407400	1407400	0	6202	602	5842	14396	13929	13929				1
LLVNEGDAVR	Unmodified	1084.59	0.587673	229	BW23_RS06780	yes	yes	0	0	0	0	0	By MS/MS	By MS/MS	3	0			2	1	1	38.063	38.057	2	0.00012048	4099	Nsco_1464_B_ubonesis_DsbA_WT_-65	182.29	147.98			245240000	208900000	36336000	6203	229	5843	14397;14398	13930;13931;13932;13933	13932				4
LLVTQLK	Unmodified	813.532	0.53239	1161	BW23_RS24245	yes	yes	0	0	0	0	0		By MS/MS	2	0		1			1	40.28	40.303	2	0.017714	16227	Nsco_1464_B_ubonesis_DsbA_WT_-45	76.035	20.593			462850	0	462850	6204	1161	5844	14399	13934	13934				1
LLVVGSGGR	Unmodified	856.513	0.513051	1436	BW23_RS27750	yes	yes	0	0	0	0	0	By MS/MS		2	0		1		1		32.786	32.778	2	0.012011	16355	Nsco_1464_B_ubonesis_DsbA_T36_-45	86.833	45.331			0	0	0	6205	1436	5845	14400	13935	13935				1
LLWLDPTVDGLK	Unmodified	1368.77	0.765303	1205	BW23_RS24905	yes	yes	0	0	0	0	0	By MS/MS	By MS/MS	2	0		4		2	2	96.23	96.266	2	5.9414e-05	28274	Nsco_1464_B_ubonesis_DsbA_T36_-45	155.42	84.041			8330700	2636300	5694400	6206	1205	5846	14401;14402;14403;14404	13936;13937;13938;13939	13936				4
LLYCSFCGK	Unmodified	1146.52	0.520187	1621	BW23_RS30255	yes	yes	0	0	0	0	0		By MS/MS	2	0		1			1	47.171	47.19	2	0.024274	17633	Nsco_1464_B_ubonesis_DsbA_WT_-45	59.245	58.269			452330	0	452330	6207	1621	5847	14405	13940	13940				1
LMASTPSCPIAGMADEAR	Unmodified	1876.85	0.848139	1604	BW23_RS29945	yes	yes	0	0	0	0	0	By MS/MS	By matching	1	0	2			1	1	61.845	61.883	2	0.0086156	34957	Nsco_1464_B_ubonesis_DsbA_T36_-25	62.14	51.53			248740	166330	82407	6208	1604	5848	14406;14407	13941	13941				1
LMATVGLK	Unmodified	831.489	0.48881	548	BW23_RS16230	yes	yes	0	0	0	0	0	By MS/MS	By MS/MS	3	0			2	1	1	38.94	38.933	2	0.019345	4251	Nsco_1464_B_ubonesis_DsbA_WT_-65	69.998	19.033			258480	122190	136290	6209	548	5849	14408;14409	13942;13943	13943				2
LMDLGCYR	Oxidation (M)	1042.46	0.457586	983	BW23_RS21825	yes	yes	0	0	0	1	0	By MS/MS	By MS/MS	3	0			2	1	1	50.07	50.062	2	0.017477	5760	Nsco_1464_B_ubonesis_DsbA_WT_-65	57.281	54.274			372840	192130	180710	6210	983	5850	14410;14411	13944;13945	13945			450	2
LMEFPDVGAR	Oxidation (M)	1149.55	0.548844	1236	BW23_RS25390	yes	yes	0	0	0	1	0	By MS/MS		3	0			2	2		56.527	56.502	2	0.0086811	8208	Nsco_1464_B_ubonesis_DsbA_T36_-65	66.621	62.687			477430	477430	0	6211	1236	5851	14412;14413	13946;13947	13947			585	1
LMGFGHR	Oxidation (M)	832.401	0.401392	238	BW23_RS06905	yes	yes	0	0	0	1	0	By MS/MS	By MS/MS	2	0		4		2	2	23.165	23.204	2	0.0013248	12554	Nsco_1464_B_ubonesis_DsbA_WT_-45	113.07	106.69			11546000	6440700	5105700	6212	238	5852	14414;14415;14416;14417	13948;13949;13950;13951	13950			109	4
LMGFGHR	Unmodified	816.406	0.406478	238	BW23_RS06905	yes	yes	0	0	0	0	0	By MS/MS	By MS/MS	2	0		2		1	1	26.211	26.247	2	0.00063098	13633	Nsco_1464_B_ubonesis_DsbA_WT_-45	130.84	130.84			59186000	35112000	24075000	6213	238	5852	14418;14419	13952;13953	13953				2
LMGLDATATPGPGGYEFR	Unmodified	1851.88	0.882534	572	BW23_RS16520	yes	yes	0	0	0	0	0	By MS/MS		1	0	1			1		79.383	79.383	2	4.5747e-06	37280	Nsco_1464_B_ubonesis_DsbA_T36_-25	119.39	105.72			479370	479370	0	6214	572	5853	14420	13954	13954				1
LMIEEGADIK	Unmodified	1117.57	0.568911	1306	BW23_RS26175	yes	yes	0	0	0	0	0	By MS/MS		2	0		1		1		48.389	48.384	2	0.00020693	19337	Nsco_1464_B_ubonesis_DsbA_T36_-45	133.57	61.089			4438500	4438500	0	6215	1306	5854	14421	13955	13955				1
LMIEPLR	Oxidation (M)	886.495	0.494624	719	BW23_RS18735	yes	yes	0	0	0	1	0	By MS/MS	By MS/MS	2	0		4		2	2	48.673	48.689	2	0.0019441	18608	Nsco_1464_B_ubonesis_DsbA_T36_-45	105.27	80.912			9122900	4597600	4525300	6216	719	5855	14422;14423;14424;14425	13956;13957;13958;13959;13960;13961;13962	13956			305	7
LMIEPLR	Unmodified	870.5	0.499709	719	BW23_RS18735	yes	yes	0	0	0	0	0	By MS/MS	By MS/MS	2	0		2		1	1	52.569	52.594	2	0.0060847	18757	Nsco_1464_B_ubonesis_DsbA_WT_-45	88.734	73.513			5743800	2825100	2918600	6217	719	5855	14426;14427	13963;13964	13964				2
LMIEPLRLT	Unmodified	1084.63	0.631452	719	BW23_RS18735	yes	yes	0	0	0	0	1	By MS/MS	By MS/MS	2	0		2		1	1	77.804	77.798	2	0.029758	23812	Nsco_1464_B_ubonesis_DsbA_WT_-45	65.038	65.038			889250	681980	207280	6218	719	5856	14428;14429	13965;13966	13966				2
LMLATEGYTR	Unmodified	1153.58	0.580144	370	BW23_RS10765	yes	yes	0	0	0	0	0		By MS/MS	2	0		1			1	47.111	47.131	2	0.00077122	17634	Nsco_1464_B_ubonesis_DsbA_WT_-45	109.71	99.803			499440	0	499440	6219	370	5857	14430	13967	13967				1
LMLAYLTK	Unmodified	951.546	0.546325	531	BW23_RS15855	yes	yes	0	0	0	0	0	By MS/MS	By MS/MS	3	0			2	1	1	63.151	63.153	2	0.00043951	8165	Nsco_1464_B_ubonesis_DsbA_T36_-65	130.04	130.04			17914000	9328200	8586200	6220	531	5858	14431;14432	13968;13969;13970;13971	13968				4
LMLDDNAYGLSR	Unmodified	1366.66	0.6551	1666	BW23_RS30770	yes	yes	0	0	0	0	0		By MS/MS	2	0		1			1	63.683	63.733	2	0.05027	21089	Nsco_1464_B_ubonesis_DsbA_WT_-45	63.073	43.287			0	0	0	6221	1666	5859	14433	13972	13972				1
LMLPYMIK	Oxidation (M)	1023.55	0.549696	940	BW23_RS21380	yes	yes	0	0	0	1	0	By MS/MS	By MS/MS	2	0		5		3	2	69.566	69.556	2	0.0014849	22355	Nsco_1464_B_ubonesis_DsbA_WT_-45	99.919	99.919			1909900	1492700	417220	6222	940	5860	14434;14435;14436;14437;14438	13973;13974;13975;13976	13975			407;408	4
LMLPYMIK	Unmodified	1007.55	0.554781	940	BW23_RS21380	yes	yes	0	0	0	0	0	By MS/MS	By MS/MS	2	0		2		1	1	74.495	74.484	2	0.0026797	23227	Nsco_1464_B_ubonesis_DsbA_WT_-45	98.133	98.133			3108800	2212700	896070	6223	940	5860	14439;14440	13977;13978	13978				2
LMLPYMIK	2 Oxidation (M)	1039.54	0.54461	940	BW23_RS21380	yes	yes	0	0	0	2	0		By MS/MS	2	0		1			1	60.102	60.173	2	0.015298	20293	Nsco_1464_B_ubonesis_DsbA_WT_-45	59.205	55.634			240140	0	240140	6224	940	5860	14441	13979	13979			407;408	1
LMMLDALR	Unmodified	961.509	0.508894	1212	BW23_RS25070	yes	yes	0	0	0	0	0	By MS/MS	By MS/MS	2	0		2		1	1	72.54	72.529	2	0.00037052	22884	Nsco_1464_B_ubonesis_DsbA_WT_-45	146.21	122.9			1784300	849180	935170	6225	1212	5861	14442;14443	13980;13981	13981				2
LMMLDALR	Oxidation (M)	977.504	0.503808	1212	BW23_RS25070	yes	yes	0	0	0	1	0	By MS/MS	By MS/MS	3	0			4	3	1	66.423	66.387	2	0.012782	8373	Nsco_1464_B_ubonesis_DsbA_WT_-65	67.032	46.512			873210	723050	150160	6226	1212	5861	14444;14445;14446;14447	13982;13983;13984;13985	13985			575;576	4
LMQVETR	Oxidation (M)	891.448	0.448402	746	BW23_RS19100	yes	yes	0	0	0	1	0	By MS/MS	By MS/MS	3	0			2	1	1	26.013	26.031	2	0.0060631	2131	Nsco_1464_B_ubonesis_DsbA_WT_-65	84.097	47.122			2877900	2089100	788830	6227	746	5862	14448;14449	13986;13987	13987			311	2
LMQVETR	Unmodified	875.453	0.453487	746	BW23_RS19100	yes	yes	0	0	0	0	0		By MS/MS	2	0		1			1	25.941	26.011	2	0.027107	13602	Nsco_1464_B_ubonesis_DsbA_WT_-45	65.777	21.085			755210	0	755210	6228	746	5862	14450	13988	13988				1
LMSEQIVR	Unmodified	974.522	0.521901	155	BW23_RS03860	yes	yes	0	0	0	0	0	By MS/MS	By MS/MS	2.67	0.471		2	4	3	3	35.13	35.133	2	0.00023524	15252	Nsco_1464_B_ubonesis_DsbA_WT_-45	203.41	163.75			9842200	4622400	5219800	6229	155	5863	14451;14452;14453;14454;14455;14456	13989;13990;13991;13992;13993	13992				4
LMSEQIVR	Oxidation (M)	990.517	0.516816	155	BW23_RS03860	yes	yes	0	0	0	1	0	By MS/MS	By MS/MS	3	0			3	1	2	30.216	30.229	2	0.00015353	2298	Nsco_1464_B_ubonesis_DsbA_WT_-65	200.12	155.4			11501000	5198300	6303100	6230	155	5863	14457;14458;14459	13994;13995;13996	13995			70	3
LMSQALR	Oxidation (M)	833.443	0.442923	1303	BW23_RS26160	yes	yes	0	0	0	1	0	By MS/MS	By MS/MS	3	0			4	2	2	25.087	25.086	2	0.00035713	2295	Nsco_1464_B_ubonesis_DsbA_WT_-65	132.94	90.168			2093900	1363200	730660	6231	1303	5864	14460;14461;14462;14463	13997;13998;13999	13998			635	3
LMSQALR	Unmodified	817.448	0.448008	1303	BW23_RS26160	yes	yes	0	0	0	0	0	By MS/MS	By MS/MS	3	0			2	1	1	27.139	27.156	2	0.00073605	2457	Nsco_1464_B_ubonesis_DsbA_T36_-65	124.32	89.123			4068800	2808800	1260000	6232	1303	5864	14464;14465	14000;14001	14000				2
LMYEANPMSFIVEQAGGAATTGTQR	Unmodified	2642.25	0.246872	710	BW23_RS18560	yes	yes	0	0	0	0	0	By MS/MS	By MS/MS	1	0	2			1	1	99.117	99.159	2	1.2117e-08	40736	Nsco_1464_B_ubonesis_DsbA_T36_-25	133.45	119.79			3639800	2764000	875850	6233	710	5865	14466;14467	14002;14003	14002				2
LMYVAITR	Unmodified	965.537	0.536823	568	BW23_RS16495	no	no	0	0	0	0	0	By MS/MS		3	0			1	1		52.812	52.771	2	0.038099	6654	Nsco_1464_B_ubonesis_DsbA_T36_-65	51.854	47.173			194180	194180	0	6234	568	5866	14468	14004	14004				1
LNAAYWR	Unmodified	892.456	0.455536	947	BW23_RS21480	yes	yes	0	0	0	0	0	By MS/MS	By MS/MS	3	0			2	1	1	37.773	37.767	2	0.00035455	4067	Nsco_1464_B_ubonesis_DsbA_WT_-65	168.62	137.95			2621300	1943300	678030	6235	947	5867	14469;14470	14005;14006	14006				2
LNADMLER	Unmodified	960.47	0.469866	65	BW23_RS02260	yes	yes	0	0	0	0	0		By MS/MS	2	0		1			1	40.308	40.331	2	0.02722	16238	Nsco_1464_B_ubonesis_DsbA_WT_-45	71.501	47.529			0	0	0	6236	65	5868	14471	14007	14007				1
LNALDPDSGETLR	Unmodified	1399.69	0.694323	1601	BW23_RS29925	yes	yes	0	0	0	0	0	By MS/MS	By matching	2	0		2		1	1	51.342	51.361	2	4.0002e-05	19980	Nsco_1464_B_ubonesis_DsbA_T36_-45	142.72	142.72			5279700	4359200	920560	6237	1601	5869	14472;14473	14008	14008				1
LNALEPRPDAVLVTGDLVDFGR	Unmodified	2366.26	0.259409	615	BW23_RS17470	yes	yes	0	0	0	0	1	By MS/MS	By MS/MS	2	0		2		1	1	93.331	93.366	3	8.5989e-13	27886	Nsco_1464_B_ubonesis_DsbA_T36_-45	192.63	180.71			8998900	7518600	1480400	6238	615	5870	14474;14475	14009;14010	14009				1
LNALEPRPDAVLVTGDLVDFGRDDEYR	Unmodified	3044.52	0.520328	615	BW23_RS17470	yes	yes	0	0	0	0	2	By MS/MS	By MS/MS	2	0		2		1	1	88.499	88.523	3	8.3998e-14	27007	Nsco_1464_B_ubonesis_DsbA_T36_-45	182.33	160.94			5043100	3797500	1245600	6239	615	5871	14476;14477	14011;14012	14011				2
LNAMSIEFK	Unmodified	1051.54	0.537217	252	BW23_RS07070	yes	yes	0	0	0	0	0	By matching	By MS/MS	3	0			2	1	1	58.634	58.653	2	0.019764	6902	Nsco_1464_B_ubonesis_DsbA_WT_-65	65.305	45.828			330510	168980	161530	6240	252	5872	14478;14479	14013	14013				1
LNAVGLR	Unmodified	741.45	0.449723	964	BW23_RS21625	yes	yes	0	0	0	0	0	By MS/MS	By MS/MS	3	0			2	1	1	29.729	29.742	2	0.00035221	2752	Nsco_1464_B_ubonesis_DsbA_WT_-65	156.93	72.32			981130	583160	397970	6241	964	5873	14480;14481	14014;14015	14015				2
LNDLEDALQQAKEDLAR	Unmodified	1940.98	0.980334	1732	CON__P04264	yes	yes	0	0	0	0	1	By MS/MS		1	0	1			1		83.323	83.323	2	0.024417	37970	Nsco_1464_B_ubonesis_DsbA_T36_-25	72.815	72.815		+	451790	451790	0	6242	1732	5874	14482	14016	14016				0
LNDLGAIADVCR	Unmodified	1315.66	0.655435	272	BW23_RS07995	yes	yes	0	0	0	0	0	By MS/MS	By MS/MS	2	0		2		1	1	62.031	62.057	2	0.0078781	20740	Nsco_1464_B_ubonesis_DsbA_WT_-45	78.653	58.512			2151400	1569100	582300	6243	272	5875	14483;14484	14017;14018	14018				1
LNDTFIASEMFLLAAADDKGEVGR	Unmodified	2582.27	0.268653	1657	BW23_RS30640	yes	yes	0	0	0	0	1	By MS/MS	By matching	2	0		2		1	1	105.62	105.64	3	0.041266	29703	Nsco_1464_B_ubonesis_DsbA_T36_-45	24.153	20.732			484980	434340	50643	6244	1657	5876	14485;14486	14019	14019				1
LNEDLDNCWEVLAEPVQTVMR	Unmodified	2530.18	0.183209	844	BW23_RS20285	yes	yes	0	0	0	0	0	By MS/MS	By MS/MS	1	0	2			1	1	105.87	105.9	2	1.2433e-05	42074	Nsco_1464_B_ubonesis_DsbA_T36_-25	107.74	97.948			948440	609180	339250	6245	844	5877	14487;14488	14020;14021	14020				2
LNEGQMVLDMFAGR	Unmodified	1579.75	0.748683	1604	BW23_RS29945	yes	yes	0	0	0	0	0	By MS/MS		2	0		1		1		94.599	94.586	2	0.005571	28124	Nsco_1464_B_ubonesis_DsbA_T36_-45	74.944	68.561			243120	243120	0	6246	1604	5878	14489	14022	14022				0
LNEIHDPR	Unmodified	992.504	0.503943	1721	BW23_RS31505	yes	yes	0	0	0	0	0	By MS/MS	By MS/MS	2	0		2		1	1	21.205	21.248	2	0.0006379	12795	Nsco_1464_B_ubonesis_DsbA_WT_-45	122.52	58.951			1447500	714180	733300	6247	1721	5879	14490;14491	14023;14024	14024				2
LNEVDIATK	Unmodified	1001.54	0.539325	1108	BW23_RS23620	yes	yes	0	0	0	0	0	By MS/MS	By MS/MS	3	0			2	1	1	33.703	33.704	2	0.00027983	3615	Nsco_1464_B_ubonesis_DsbA_T36_-65	142.04	104.88			3999500	1997100	2002400	6248	1108	5880	14492;14493	14025;14026	14025				2
LNGIEIAR	Unmodified	884.508	0.507966	995	BW23_RS21910	yes	yes	0	0	0	0	0	By MS/MS	By MS/MS	3	0			3	2	1	39.772	39.761	2	8.739e-06	4107	Nsco_1464_B_ubonesis_DsbA_WT_-65	252.58	178.16			56874000	33526000	23349000	6249	995	5881	14494;14495;14496	14027;14028;14029;14030;14031;14032	14030				5
LNHEHEDIYEAIAR	Unmodified	1708.82	0.816897	634	BW23_RS17785	yes	yes	0	0	0	0	0	By MS/MS	By MS/MS	2	0		2		1	1	36.447	36.454	2	1.4632e-15	15540	Nsco_1464_B_ubonesis_DsbA_WT_-45	293.47	293.47			9465500	5599400	3866100	6250	634	5882	14497;14498	14033;14034	14034				2
LNHYSFGDVK	Unmodified	1178.57	0.572023	1616	BW23_RS30145	yes	yes	0	0	0	0	0	By MS/MS	By MS/MS	2	0		2		1	1	30.557	30.577	2	2.9948e-06	14439	Nsco_1464_B_ubonesis_DsbA_WT_-45	234.22	224.81			68211000	36767000	31444000	6251	1616	5883	14499;14500	14035;14036	14036				2
LNIAGADAR	Unmodified	899.482	0.482479	58	BW23_RS02030	yes	yes	0	0	0	0	0	By MS/MS		3	0			1	1		29.752	29.731	2	0.00023892	2916	Nsco_1464_B_ubonesis_DsbA_T36_-65	125.98	54.638			3470900	3470900	0	6252	58	5884	14501	14037	14037				0
LNIPFIYK	Unmodified	1006.59	0.585153	1528	BW23_RS28970	yes	yes	0	0	0	0	0	By MS/MS	By MS/MS	2	0		2		1	1	78.111	78.105	2	0.0018335	25083	Nsco_1464_B_ubonesis_DsbA_T36_-45	108.24	102.76			1589400	782300	807100	6253	1528	5885	14502;14503	14038;14039	14038				2
LNISAEDVYSAK	Unmodified	1308.66	0.656146	939	BW23_RS21305	yes	yes	0	0	0	0	0	By MS/MS	By MS/MS	2	0		2		1	1	53.563	53.592	2	5.3844e-05	18945	Nsco_1464_B_ubonesis_DsbA_WT_-45	159.09	57.443			22249000	7399000	14850000	6254	939	5886	14504;14505	14040;14041	14041				2
LNLDGTGQQK	Unmodified	1072.55	0.551287	956	BW23_RS21560	yes	yes	0	0	0	0	0	By MS/MS		2	0		1		1		25.981	25.981	2	0.040829	15241	Nsco_1464_B_ubonesis_DsbA_T36_-45	52.255	30.727			24868000	24868000	0	6255	956	5887	14506	14042	14042				0
LNLDGTISR	Unmodified	987.535	0.534909	1615	BW23_RS30140	yes	yes	0	0	0	0	0	By MS/MS	By MS/MS	2	0		2		1	1	42.654	42.648	2	0.00027645	18193	Nsco_1464_B_ubonesis_DsbA_T36_-45	128.38	100.21			542970	542970	0	6256	1615	5888	14507;14508	14043;14044	14043				2
LNLGADAEPADR	Unmodified	1240.6	0.604779	35	BW23_RS01295	yes	yes	0	0	0	0	0		By MS/MS	2	0		1			1	37.919	37.94	2	5.0171e-05	15842	Nsco_1464_B_ubonesis_DsbA_WT_-45	161.63	161.63			8847400	0	8847400	6257	35	5889	14509	14045	14045				1
LNLGMLQSAIQAMEVQR	Unmodified	1900.99	0.986288	1199	BW23_RS24810	yes	yes	0	0	0	0	0	By MS/MS		1	0	1			1		107.15	107.15	2	0.033443	42324	Nsco_1464_B_ubonesis_DsbA_T36_-25	56.951	41.801			1329900	1329900	0	6258	1199	5890	14510	14046	14046				0
LNLPEDEWQLYR	Unmodified	1574.77	0.772907	800	BW23_RS19870	yes	yes	0	0	0	0	0	By matching	By MS/MS	2	0		2		1	1	79.126	79.122	2	5.165e-05	24011	Nsco_1464_B_ubonesis_DsbA_WT_-45	160.59	146.17			12754000	10425000	2329200	6259	800	5891	14511;14512	14047	14047				1
LNLPNLQVK	Unmodified	1037.62	0.62333	842	BW23_RS20270	yes	yes	0	0	0	0	0	By MS/MS	By MS/MS	2	0		2		1	1	61.505	61.531	2	0.0002096	22004	Nsco_1464_B_ubonesis_DsbA_T36_-45	182.13	164.74			16877000	11165000	5711400	6260	842	5892	14513;14514	14048;14049	14048				2
LNLSISSLSK	Unmodified	1060.61	0.612825	162	BW23_RS03960	yes	yes	0	0	0	0	0	By MS/MS	By MS/MS	2	0		2		1	1	60.881	60.91	2	0.0063363	21929	Nsco_1464_B_ubonesis_DsbA_T36_-45	82.749	65.973			898300	541600	356690	6261	162	5893	14515;14516	14050;14051	14050				2
LNLSLGFSHPVVHQMPEGVK	Unmodified	2188.15	0.146294	987	BW23_RS21865	yes	yes	0	0	0	0	0	By MS/MS	By matching	2	0		3		2	1	61.06	61.075	3;4	1.3772e-08	21923	Nsco_1464_B_ubonesis_DsbA_T36_-45	133.21	105.87			8741300	8127100	614210	6262	987	5894	14517;14518;14519	14052;14053;14054	14054				3
LNLSLGFSHPVVHQMPEGVK	Oxidation (M)	2204.14	0.141208	987	BW23_RS21865	yes	yes	0	0	0	1	0	By MS/MS		2.5	0.5		1	1	2		53.145	53.122	3	0.029495	20337	Nsco_1464_B_ubonesis_DsbA_T36_-45	48.229	48.229			2115200	2115200	0	6263	987	5894	14520;14521	14055	14055			454	0
LNMGVFPR	Oxidation (M)	948.485	0.485122	1500	BW23_RS28705	yes	yes	0	0	0	1	0	By MS/MS	By MS/MS	2.6	0.49		2	3	3	2	49.556	49.579	2	0.003957	16701	Nsco_1464_B_ubonesis_DsbA_T36_-45	85.359	65.882			2870700	2063700	807060	6264	1500	5895	14522;14523;14524;14525;14526	14056;14057;14058;14059	14056			731	4
LNMGVFPR	Unmodified	932.49	0.490207	1500	BW23_RS28705	yes	yes	0	0	0	0	0	By MS/MS	By MS/MS	2	0		2		1	1	54.496	54.529	2	0.00038263	20572	Nsco_1464_B_ubonesis_DsbA_T36_-45	143.37	122.81			23584000	12926000	10658000	6265	1500	5895	14527;14528	14060;14061;14062	14060				3
LNPAAICLSPGPSNPQHAGITLDVLR	Unmodified	2710.42	0.422469	907	BW23_RS21020	yes	yes	0	0	0	0	0	By MS/MS		2	0		1		1		83.698	83.684	3	0.0017039	26131	Nsco_1464_B_ubonesis_DsbA_T36_-45	69.619	65.092			451300	451300	0	6266	907	5896	14529	14063	14063				1
LNPALDDAQR	Unmodified	1111.56	0.562186	620	BW23_RS17630	yes	yes	0	0	0	0	0	By MS/MS	By MS/MS	2	0		2		1	1	29.856	29.878	2	4.0805e-05	14300	Nsco_1464_B_ubonesis_DsbA_WT_-45	214.23	201.99			68749000	25822000	42927000	6267	620	5897	14530;14531	14064;14065	14065				2
LNPGLCSVHPDQPFQFGEK	Unmodified	2169.03	0.0313235	1071	BW23_RS22940	yes	yes	0	0	0	0	0	By MS/MS	By MS/MS	3	0			2	1	1	63.883	63.88	3	5.0092e-06	7473	Nsco_1464_B_ubonesis_DsbA_WT_-65	113.47	104.12			19722000	11672000	8049500	6268	1071	5898	14532;14533	14066;14067	14067				2
LNPTPPDPVQAK	Unmodified	1275.68	0.682301	1106	BW23_RS23535	yes	yes	0	0	0	0	0	By MS/MS	By MS/MS	2	0		2		1	1	38.115	38.122	2	0.020793	15890	Nsco_1464_B_ubonesis_DsbA_WT_-45	58.699	39.919			1570900	1003700	567170	6269	1106	5899	14534;14535	14068	14068				1
LNQAQLSK	Unmodified	900.503	0.50288	826	BW23_RS20135	yes	yes	0	0	0	0	0		By MS/MS	2	0		1			1	20.499	20.586	2	0.008776	12667	Nsco_1464_B_ubonesis_DsbA_WT_-45	98.523	49.165			0	0	0	6270	826	5900	14536	14069	14069				1
LNQLLAQHTGQDVER	Unmodified	1720.89	0.885646	1620	BW23_RS30250	yes	yes	0	0	0	0	0	By MS/MS	By MS/MS	1	0	2			1	1	32.764	32.775	2	0.00013289	33160	Nsco_1464_B_ubonesis_DsbA_T36_-25	98.353	90.755			690540	495900	194640	6271	1620	5901	14537;14538	14070;14071	14070				2
LNRDDDAIQQFVAITQAYPELPEPYNNLAALYAK	Unmodified	3863.94	0.937019	1555	BW23_RS29430	yes	yes	0	0	0	0	1	By MS/MS		1	0	1			1		108.39	108.39	3	0.0039161	42563	Nsco_1464_B_ubonesis_DsbA_T36_-25	66.454	63.805			4956100	4956100	0	6272	1555	5902	14539	14072	14072				1
LNRPAAQPR	Unmodified	1021.58	0.578111	387	BW23_RS11245	yes	yes	0	0	0	0	1	By MS/MS	By MS/MS	2	0		2		1	1	16.997	17.041	2	0.00041611	13419	Nsco_1464_B_ubonesis_DsbA_T36_-45	139.28	101.72			4978200	2471200	2506900	6273	387	5903	14540;14541	14073;14074	14073				2
LNRPALDDLLDESHPGDVLLVEGIDR	Unmodified	2870.48	0.4774	586	BW23_RS16960	yes	yes	0	0	0	0	1	By MS/MS		2	0		1		1		91.159	91.145	3	4.8539e-14	27495	Nsco_1464_B_ubonesis_DsbA_T36_-45	189.12	171.63			5202900	5202900	0	6274	586	5904	14542	14075	14075				1
LNSVFAFPLSGR	Unmodified	1306.7	0.703371	1090	BW23_RS23135	yes	yes	0	0	0	0	0	By MS/MS	By MS/MS	2	0		2		1	1	82.508	82.512	2	0.00042998	25898	Nsco_1464_B_ubonesis_DsbA_T36_-45	110.39	95.721			1738200	1157700	580470	6275	1090	5905	14543;14544	14076;14077	14076				2
LNTRTPLGK	Unmodified	998.587	0.587279	29	BW23_RS01175	yes	yes	0	0	0	0	1	By MS/MS		3	0			1	1		21.446	21.411	2	0.0024599	1574	Nsco_1464_B_ubonesis_DsbA_T36_-65	93.195	64.977			15071000	15071000	0	6276	29	5906	14545	14078	14078				1
LNVALQLADK	Unmodified	1083.63	0.628809	1385	BW23_RS27130	yes	yes	0	0	0	0	0	By MS/MS		2	0		1		1		56.455	56.446	2	0.00078149	20988	Nsco_1464_B_ubonesis_DsbA_T36_-45	109.44	96.851			598720	598720	0	6277	1385	5907	14546	14079	14079				1
LNVLVNTLGK	Unmodified	1069.65	0.649545	543	BW23_RS16175	yes	yes	0	0	0	0	0	By MS/MS	By MS/MS	2	0		2		1	1	58.172	58.206	2	0.01436	21398	Nsco_1464_B_ubonesis_DsbA_T36_-45	71.614	53.794			1429100	1171400	257770	6278	543	5908	14547;14548	14080;14081	14080				2
LNVNTVADLLR	Unmodified	1226.7	0.698286	1512	BW23_RS28805	yes	yes	0	0	0	0	0	By MS/MS	By MS/MS	2	0		2		1	1	82.178	82.182	2	2.8896e-10	24564	Nsco_1464_B_ubonesis_DsbA_WT_-45	271.74	232.71			142660000	131820000	10842000	6279	1512	5909	14549;14550	14082;14083;14084	14084				3
LNYILGITK	Unmodified	1033.62	0.617182	1674	BW23_RS30835	yes	yes	0	0	0	0	0	By MS/MS	By MS/MS	2	0		2		1	1	63.44	63.462	2	0.0011688	21038	Nsco_1464_B_ubonesis_DsbA_WT_-45	104.2	94.781			1177900	616050	561800	6280	1674	5910	14551;14552	14085;14086	14086				2
LPAALLDTMK	Unmodified	1071.6	0.599817	325	BW23_RS09340	yes	yes	0	0	0	0	0	By MS/MS	By MS/MS	2	0		2		1	1	64.379	64.397	2	0.0024254	22632	Nsco_1464_B_ubonesis_DsbA_T36_-45	88.177	66.63			2159000	1468100	690920	6281	325	5911	14553;14554	14087;14088	14087				2
LPAALLDTMKR	Unmodified	1227.7	0.700928	325	BW23_RS09340	yes	yes	0	0	0	0	1	By MS/MS		3	0			1	1		50.627	50.6	3	0.0078446	6333	Nsco_1464_B_ubonesis_DsbA_T36_-65	71.555	60.726			137450	137450	0	6282	325	5912	14555	14089	14089				1
LPAAPLPAPYVVGFSDEVAR	Unmodified	2068.1	0.0993267	1629	BW23_RS30335	yes	yes	0	0	0	0	0	By MS/MS		1	0	1			1		96.07	96.07	2	6.4091e-07	40113	Nsco_1464_B_ubonesis_DsbA_T36_-25	132.86	128.98			612610	612610	0	6283	1629	5913	14556	14090	14090				0
LPAGDLVLYPASSLHQVTPVTR	Unmodified	2333.27	0.274331	393	BW23_RS11325	yes	yes	0	0	0	0	0	By matching	By MS/MS	2.33	0.471		2	1	1	2	77.578	77.564	3	7.849e-06	8741	Nsco_1464_B_ubonesis_DsbA_WT_-65	103.95	101.11			10224000	1115500	9108800	6284	393	5914	14557;14558;14559	14091	14091				1
LPAHIVPFLGK	Unmodified	1190.72	0.717565	614	BW23_RS17440	yes	yes	0	0	0	0	0	By MS/MS	By MS/MS	2.5	0.5		2	2	2	2	61.215	61.236	2	0.00013756	7900	Nsco_1464_B_ubonesis_DsbA_T36_-65	136.16	136.16			1538900	666430	872460	6285	614	5915	14560;14561;14562;14563	14092;14093;14094;14095	14093				2
LPALPEITR	Unmodified	1008.6	0.596781	1673	BW23_RS30830	yes	yes	0	0	0	0	0	By MS/MS	By MS/MS	3	0			2	1	1	62.801	62.803	2	0.0054802	8136	Nsco_1464_B_ubonesis_DsbA_T36_-65	84.498	84.498			811810	468310	343500	6286	1673	5916	14564;14565	14096;14097	14096				2
LPALSETTLR	Unmodified	1099.62	0.623724	145	BW23_RS03730	yes	yes	0	0	0	0	0	By MS/MS	By MS/MS	2.5	0.5		2	2	2	2	52.096	52.109	2	5.1021e-06	6536	Nsco_1464_B_ubonesis_DsbA_T36_-65	229.44	210.66			90734000	50791000	39943000	6287	145	5917	14566;14567;14568;14569	14098;14099;14100;14101;14102;14103;14104	14099				7
LPAPPSVAVICTPPATWPGIVHK	Unmodified	2407.31	0.308608	100	BW23_RS03050	yes	yes	0	0	0	0	0	By MS/MS	By matching	2	0		2		1	1	87.088	87.108	3	6.1716e-06	26743	Nsco_1464_B_ubonesis_DsbA_T36_-45	106.86	106.74			2881100	2278400	602700	6288	100	5918	14570;14571	14105	14105				1
LPAVLAR	Unmodified	738.475	0.475209	1624	BW23_RS30280	yes	yes	0	0	0	0	0	By MS/MS	By MS/MS	3	0			2	1	1	37.178	37.173	2	0.0013129	4167	Nsco_1464_B_ubonesis_DsbA_T36_-65	120.06	42.151			1435100	1333600	101500	6289	1624	5919	14572;14573	14106	14106				1
LPAVLENMR	Oxidation (M)	1057.56	0.559015	1637	BW23_RS30420	yes	yes	0	0	0	1	0	By MS/MS	By MS/MS	2	0		4		2	2	48.391	48.413	2	0.00090855	21057	Nsco_1464_B_ubonesis_DsbA_T36_-45	95.531	86.618			5463400	2855800	2607500	6290	1637	5920	14574;14575;14576;14577	14107;14108;14109;14110	14108			828	4
LPAVLENMR	Unmodified	1041.56	0.5641	1637	BW23_RS30420	yes	yes	0	0	0	0	0	By MS/MS	By MS/MS	2	0		2		1	1	56.861	56.896	2	0.00016901	21040	Nsco_1464_B_ubonesis_DsbA_T36_-45	194.27	162.98			10109000	3885500	6223600	6291	1637	5920	14578;14579	14111;14112	14111				2
LPAYCTSMGR	Oxidation (M)	1170.52	0.516164	76	BW23_RS02540	yes	yes	0	0	0	1	0	By MS/MS	By MS/MS	2	0		2		1	1	26.638	26.673	2	0.011096	15243	Nsco_1464_B_ubonesis_DsbA_T36_-45	65.305	62.049			2395800	1326100	1069600	6292	76	5921	14580;14581	14113;14114	14113			34	2
LPDAIVIEHPAHAGGHLGVTQLDDMHDAR	Unmodified	3084.52	0.519951	1694	BW23_RS31045	yes	yes	0	0	0	0	0	By MS/MS		2	0		1		1		55.653	55.645	4	0.025674	20823	Nsco_1464_B_ubonesis_DsbA_T36_-45	35.55	31.889			576100	576100	0	6293	1694	5922	14582	14115	14115				1
LPDDASLK	Unmodified	857.449	0.449448	1343	BW23_RS26615	yes	yes	0	0	0	0	0	By matching	By MS/MS	3	0			2	1	1	29.759	29.772	2	0.0028424	2768	Nsco_1464_B_ubonesis_DsbA_WT_-65	96.19	62.337			978250	384870	593380	6294	1343	5923	14583;14584	14116	14116				1
LPDDKFPR	Unmodified	986.519	0.51853	1502	BW23_RS28735	yes	yes	0	0	0	0	1	By MS/MS	By MS/MS	2	0		2		1	1	28.555	28.582	2	0.00046014	15532	Nsco_1464_B_ubonesis_DsbA_T36_-45	173.68	149.7			13724000	5822800	7900700	6295	1502	5924	14585;14586	14117;14118	14117				2
LPDETEAAIEAWLGKPLECAPSDGLGK	Unmodified	2866.41	0.405875	598	BW23_RS17180	yes	yes	0	0	0	0	1	By MS/MS	By MS/MS	2	0		2		1	1	103.01	103.04	3	0.053798	29351	Nsco_1464_B_ubonesis_DsbA_T36_-45	5.9033	5.9033			2517400	1206900	1310500	6296	598	5925	14587;14588	14119	14119				1
LPDLEDR	Unmodified	856.429	0.429047	1438	BW23_RS27760	yes	yes	0	0	0	0	0	By MS/MS	By MS/MS	3	0			2	1	1	36.039	36.035	2	0.00041663	3978	Nsco_1464_B_ubonesis_DsbA_T36_-65	185.22	42.047			68537000	63966000	4571200	6297	1438	5926	14589;14590	14120;14121	14120				2
LPDLIEFAK	Unmodified	1044.59	0.585547	735	BW23_RS18890	yes	yes	0	0	0	0	0	By MS/MS	By MS/MS	2.5	0.5		2	2	2	2	78.935	78.924	2	0.00028007	9971	Nsco_1464_B_ubonesis_DsbA_T36_-65	143.01	106.82			3572400	2521300	1051200	6298	735	5927	14591;14592;14593;14594	14122;14123;14124;14125	14123				4
LPDLLPLYAK	Unmodified	1141.67	0.674697	1131	BW23_RS23840	yes	yes	0	0	0	0	0		By MS/MS	3	0			1		1	83.724	83.729	2	0.0010007	9171	Nsco_1464_B_ubonesis_DsbA_WT_-65	103.56	93.652			2400700	0	2400700	6299	1131	5928	14595	14126	14126				1
LPDLSAAGFR	Unmodified	1045.56	0.555644	1100	BW23_RS23435	yes	yes	0	0	0	0	0		By MS/MS	3	0			1		1	64.633	64.653	2	0.010604	7557	Nsco_1464_B_ubonesis_DsbA_WT_-65	88.948	70.165			338480	0	338480	6300	1100	5929	14596	14127	14127				1
LPDLSAAGFRPVGGR	Unmodified	1511.82	0.82086	1100	BW23_RS23435	yes	yes	0	0	0	0	1	By MS/MS	By MS/MS	3	0			2	1	1	60.094	60.112	3	7.5671e-05	7753	Nsco_1464_B_ubonesis_DsbA_T36_-65	98.942	87.023			3147800	2119900	1027900	6301	1100	5930	14597;14598	14128;14129	14128				2
LPDPEWLER	Unmodified	1153.58	0.576774	1200	BW23_RS24820	yes	yes	0	0	0	0	0	By MS/MS	By MS/MS	2	0		2		1	1	66.107	66.116	2	0.00028267	22933	Nsco_1464_B_ubonesis_DsbA_T36_-45	160.26	156.15			6716700	4519900	2196900	6302	1200	5931	14599;14600	14130;14131	14130				2
LPDTALR	Unmodified	784.444	0.444303	1767		yes	yes	0	0	0	0	0	By MS/MS	By MS/MS	2.31	0.464		11	5	6	10	25.2	25.243	2	0.0042391	14373	Nsco_1464_B_ubonesis_DsbA_T36_-45	98.415	22.5	+		334420000	134320000	200100000	6303	1767	5932	14601;14602;14603;14604;14605;14606;14607;14608;14609;14610;14611;14612;14613;14614;14615;14616	14132;14133;14134;14135;14136;14137;14138;14139;14140;14141	14132				10
LPDTGALLFR	Unmodified	1101.62	0.618244	488	BW23_RS14855	yes	yes	0	0	0	0	0	By MS/MS	By MS/MS	2.5	0.5		2	2	2	2	73.424	73.404	2	0.00016115	9422	Nsco_1464_B_ubonesis_DsbA_T36_-65	167.33	112.78			7084900	5113300	1971500	6304	488	5933	14617;14618;14619;14620	14142;14143;14144;14145;14146;14147	14144				6
LPDVAVLGMGEDGHTASIFADAPEWNHAITTAER	Oxidation (M)	3606.7	0.704911	730	BW23_RS18845	yes	yes	0	0	0	1	0	By MS/MS		2	0		1		1		88.925	88.911	4	8.1199e-06	27065	Nsco_1464_B_ubonesis_DsbA_T36_-45	97.437	89.445			2652600	2652600	0	6305	730	5934	14621	14148	14148			308	1
LPDVAVLGMGEDGHTASIFADAPEWNHAITTAER	Unmodified	3590.71	0.709996	730	BW23_RS18845	yes	yes	0	0	0	0	0	By MS/MS	By matching	2	0		2		1	1	94.87	94.906	4	0.0057042	28125	Nsco_1464_B_ubonesis_DsbA_T36_-45	54.583	49.039			4937500	4659600	277860	6306	730	5934	14622;14623	14149	14149				1
LPEAAPISVLR	Unmodified	1164.69	0.686658	1016	BW23_RS22105	yes	yes	0	0	0	0	0	By MS/MS	By MS/MS	3	0			2	1	1	63.883	63.88	2	3.7916e-05	8256	Nsco_1464_B_ubonesis_DsbA_T36_-65	183.43	183.43			23656000	12647000	11010000	6307	1016	5935	14624;14625	14150;14151;14152	14150				3
LPEGIDYR	Unmodified	961.487	0.486896	1080	BW23_RS23015	yes	yes	0	0	0	0	0	By MS/MS	By MS/MS	3	0			2	1	1	41.424	41.416	2	0.013369	4586	Nsco_1464_B_ubonesis_DsbA_WT_-65	77.282	51.388			814310	547730	266590	6308	1080	5936	14626;14627	14153;14154	14154				2
LPEGLQNAQK	Unmodified	1096.59	0.587673	1315	BW23_RS26280	yes	yes	0	0	0	0	0		By MS/MS	2	0		1			1	27.806	27.87	2	0.00016926	13967	Nsco_1464_B_ubonesis_DsbA_WT_-45	164.34	143.07			3739000	0	3739000	6309	1315	5937	14628	14155	14155				1
LPEPIFTPAAK	Unmodified	1182.66	0.66486	1315	BW23_RS26280	yes	yes	0	0	0	0	0	By MS/MS	By MS/MS	2.5	0.5		1	1	1	1	59.717	59.733	2	0.00011746	7701	Nsco_1464_B_ubonesis_DsbA_T36_-65	145.9	142.5			3813700	3529900	283810	6310	1315	5938	14629;14630	14156;14157	14156				2
LPEPNTMTLATVGENGRPSAR	Oxidation (M)	2226.11	0.106279	1334	BW23_RS26510	yes	yes	0	0	0	1	1	By MS/MS	By matching	2	0		3		2	1	49.601	49.604	3	1.5663e-08	20596	Nsco_1464_B_ubonesis_DsbA_T36_-45	130.56	118.14			5301200	5059300	241900	6311	1334	5939	14631;14632;14633	14158;14159	14159			653	2
LPEPNTMTLATVGENGRPSAR	Unmodified	2210.11	0.111365	1334	BW23_RS26510	yes	yes	0	0	0	0	1	By MS/MS	By MS/MS	2	0		2		1	1	54.434	54.462	3	4.3187e-16	20571	Nsco_1464_B_ubonesis_DsbA_T36_-45	241.52	227.43			23330000	19395000	3935100	6312	1334	5939	14634;14635	14160;14161	14160				2
LPFDAATFDWVVSR	Unmodified	1622.81	0.809293	1397	BW23_RS27230	yes	yes	0	0	0	0	0	By MS/MS	By MS/MS	2	0		2		1	1	104.59	104.61	2	0.00022244	27556	Nsco_1464_B_ubonesis_DsbA_WT_-45	91.961	87.495			1292100	918940	373140	6313	1397	5940	14636;14637	14162;14163	14163				2
LPFEAGGGWLVETK	Unmodified	1502.78	0.77693	571	BW23_RS16510	yes	yes	0	0	0	0	0	By MS/MS	By matching	2	0		2		1	1	82.933	82.94	2	0.0114	26037	Nsco_1464_B_ubonesis_DsbA_T36_-45	69.01	64.544			3787900	3545000	242970	6314	571	5941	14638;14639	14164	14164				1
LPFGEPQMAR	Unmodified	1144.57	0.569914	304	BW23_RS09010	yes	yes	0	0	0	0	0	By MS/MS	By matching	2	0		2		1	1	51.45	51.469	2	0.0081982	19993	Nsco_1464_B_ubonesis_DsbA_T36_-45	80.165	67.959			1317600	804400	513200	6315	304	5942	14640;14641	14165	14165				1
LPFLPDDPR	Unmodified	1068.56	0.560395	1516	BW23_RS28825	yes	yes	0	0	0	0	0	By MS/MS		2	0		1		1		67.451	67.435	2	0.03218	23191	Nsco_1464_B_ubonesis_DsbA_T36_-45	67.981	45.85			0	0	0	6316	1516	5943	14642	14166	14166				1
LPFPAFNVNDSVTK	Unmodified	1547.8	0.798394	1033	BW23_RS22350	yes	yes	0	0	0	0	0	By MS/MS	By MS/MS	2	0		2		1	1	79.718	79.729	2	1.2849e-13	25360	Nsco_1464_B_ubonesis_DsbA_T36_-45	215.71	171.26			6215400	0	6215400	6317	1033	5944	14643;14644	14167;14168	14167				2
LPFTHGAICSHGGVILR	Unmodified	1833.97	0.967207	145	BW23_RS03730	yes	yes	0	0	0	0	0	By MS/MS	By MS/MS	2.33	0.471		2	1	2	1	48.435	48.436	3;4	1.6523e-05	5970	Nsco_1464_B_ubonesis_DsbA_T36_-65	107.82	93.59			3271900	2750000	521960	6318	145	5945	14645;14646;14647	14169;14170;14171	14170				3
LPFVPASDALR	Unmodified	1184.66	0.655358	1181	BW23_RS24620	yes	yes	0	0	0	0	0	By MS/MS		2	0		1		1		70.161	70.145	2	0.00017328	23686	Nsco_1464_B_ubonesis_DsbA_T36_-45	124.23	93.157			1681000	1681000	0	6319	1181	5946	14648	14172	14172				1
LPGAVSAEQLNQALASNK	Unmodified	1809.96	0.958476	912	BW23_RS21055	yes	yes	0	0	0	0	0	By MS/MS	By MS/MS	1	0	2			1	1	66.353	66.351	2	0.010509	35453	Nsco_1464_B_ubonesis_DsbA_T36_-25	56.122	56.122			513410	358250	155170	6320	912	5947	14649;14650	14173	14173				1
LPGDETGDCQLFTTR	Unmodified	1708.77	0.772649	683	BW23_RS18295	yes	yes	0	0	0	0	0	By matching	By MS/MS	2	0		2		1	1	61.347	61.376	2	9.5074e-07	20550	Nsco_1464_B_ubonesis_DsbA_WT_-45	167.71	155.85			4645500	3038500	1607000	6321	683	5948	14651;14652	14174	14174				1
LPGDGGIVPR	Unmodified	979.545	0.54508	1530	BW23_RS28990	yes	yes	0	0	0	0	0	By MS/MS	By matching	3	0			2	1	1	43.078	43.069	2	0.0013894	5153	Nsco_1464_B_ubonesis_DsbA_T36_-65	93.143	70.403			2108600	1454500	654080	6322	1530	5949	14653;14654	14175	14175				1
LPGSILDLGTWR	Unmodified	1326.73	0.729586	1052	BW23_RS22550	yes	yes	0	0	0	0	0	By MS/MS	By MS/MS	2	0		13		7	6	95.093	95.112	2	3.2229e-12	27588	Nsco_1464_B_ubonesis_DsbA_T36_-45	295.32	277.89			1461000000	620990000	840040000	6323	1052	5950	14655;14656;14657;14658;14659;14660;14661;14662;14663;14664;14665;14666;14667	14176;14177;14178;14179;14180;14181;14182;14183;14184;14185;14186;14187;14188;14189;14190;14191;14192;14193;14194;14195	14177				18
LPGSPTAEAILSSVSR	Unmodified	1583.85	0.851886	434	BW23_RS13500	yes	yes	0	0	0	0	0	By MS/MS	By MS/MS	2	0		2		1	1	79.241	79.236	2	4.165e-09	24012	Nsco_1464_B_ubonesis_DsbA_WT_-45	220.66	201.52			35083000	25674000	9408500	6324	434	5951	14668;14669	14196;14197;14198	14197				3
LPGTALPADR	Unmodified	1009.56	0.555644	514	BW23_RS15475	yes	yes	0	0	0	0	0	By MS/MS	By MS/MS	3	0			3	2	1	35.771	35.767	2	0.00018969	3747	Nsco_1464_B_ubonesis_DsbA_WT_-65	164.96	143.43			41756000	30888000	10868000	6325	514	5952	14670;14671;14672	14199;14200;14201	14201				3
LPGTQYDPAWSQIAWDR	Unmodified	2002.95	0.953725	498	BW23_RS14975	yes	yes	0	0	0	0	0	By MS/MS		1	0	1			1		86.101	86.101	2	3.7231e-09	38399	Nsco_1464_B_ubonesis_DsbA_T36_-25	206.45	188.63			8238600	8238600	0	6326	498	5953	14673	14202	14202				1
LPHVAAQGWTVK	Unmodified	1305.72	0.719355	1379	BW23_RS27045	yes	yes	0	0	0	0	0	By MS/MS	By matching	2	0		2		1	1	42.302	42.311	2	9.994e-05	18136	Nsco_1464_B_ubonesis_DsbA_T36_-45	108.47	87.022			1471200	1263300	207820	6327	1379	5954	14674;14675	14203	14203				0
LPHVSSAEGLDACFVGVPFDLGTSNR	Unmodified	2744.32	0.322814	60	BW23_RS02055	yes	yes	0	0	0	0	0	By MS/MS		2	0		1		1		91.918	91.904	3	0.00267	27613	Nsco_1464_B_ubonesis_DsbA_T36_-45	58.332	49.942			4977100	4977100	0	6328	60	5955	14676	14204	14204				1
LPIEFDSWVAR	Unmodified	1331.69	0.687387	1397	BW23_RS27230	yes	yes	0	0	0	0	0	By MS/MS	By MS/MS	2	0		2		1	1	85.585	85.602	2	3.2761e-06	25131	Nsco_1464_B_ubonesis_DsbA_WT_-45	222.18	202.92			13381000	5846900	7534200	6329	1397	5956	14677;14678	14205;14206	14206				2
LPIVIAR	Unmodified	780.522	0.522159	254	BW23_RS07080	yes	yes	0	0	0	0	0	By MS/MS	By MS/MS	3	0			2	1	1	48.281	48.267	2	0.013737	5538	Nsco_1464_B_ubonesis_DsbA_WT_-65	80.377	10.988			255210	144170	111040	6330	254	5957	14679;14680	14207;14208	14208				2
LPLALVEAVR	Unmodified	1079.67	0.67028	113	BW23_RS03315	yes	yes	0	0	0	0	0	By MS/MS	By MS/MS	3	0			2	1	1	74.044	74.014	2	7.3847e-05	8475	Nsco_1464_B_ubonesis_DsbA_WT_-65	200.16	189.45			13002000	6274200	6728100	6331	113	5958	14681;14682	14209;14210	14210				2
LPLLVAR	Unmodified	780.522	0.522159	1255	BW23_RS25620	yes	yes	0	0	0	0	0	By MS/MS	By MS/MS	3	0			2	1	1	51.794	51.796	2	0.0026889	6495	Nsco_1464_B_ubonesis_DsbA_T36_-65	109.88	26.652			643750	329670	314080	6332	1255	5959	14683;14684	14211;14212	14211				2
LPLPGETLAGHAFAQAAGGK	Unmodified	1905.01	0.010846	519	BW23_RS15560	yes	yes	0	0	0	0	0	By MS/MS	By matching	3	0			2	1	1	67.112	67.092	3	0.0035208	8649	Nsco_1464_B_ubonesis_DsbA_T36_-65	63.337	59.496			295670	189280	106390	6333	519	5960	14685;14686	14213	14213				1
LPLTPLDER	Unmodified	1052.59	0.58661	1536	BW23_RS29035	yes	yes	0	0	0	0	0	By MS/MS	By MS/MS	2	0		2		1	1	54.701	54.734	2	0.00027829	20638	Nsco_1464_B_ubonesis_DsbA_T36_-45	135.83	133.63			17700000	8147000	9552900	6334	1536	5961	14687;14688	14214;14215	14214				2
LPLVPVAR	Unmodified	863.559	0.559273	1187	BW23_RS24690	yes	yes	0	0	0	0	0	By MS/MS	By MS/MS	3	0			2	1	1	52.745	52.745	2	0.009283	6125	Nsco_1464_B_ubonesis_DsbA_WT_-65	82.263	22.622			602970	334380	268580	6335	1187	5962	14689;14690	14216;14217	14217				2
LPNAFALFR	Unmodified	1047.59	0.58655	172	BW23_RS04640	yes	yes	0	0	0	0	0	By MS/MS	By MS/MS	3	0			2	1	1	82.275	82.265	2	0.00070551	10261	Nsco_1464_B_ubonesis_DsbA_T36_-65	114.78	101.11			819880	662060	157820	6336	172	5963	14691;14692	14218;14219	14218				2
LPNALTAVPGR	Unmodified	1107.64	0.640043	1324	BW23_RS26370;BW23_RS11895;BW23_RS02190	yes	no	0	0	0	0	0	By MS/MS	By MS/MS	3	0			2	1	1	50.673	50.663	2	0.0010511	5830	Nsco_1464_B_ubonesis_DsbA_WT_-65	96.331	78.946			2951800	1549700	1402100	6337	1324	5964	14693;14694	14220;14221	14221				2
LPNAPFLIR	Unmodified	1039.62	0.617851	326	BW23_RS09345	yes	yes	0	0	0	0	0	By MS/MS	By MS/MS	3	0			2	1	1	69.025	69.021	2	8.0325e-05	8895	Nsco_1464_B_ubonesis_DsbA_T36_-65	213.97	213.97			2638500	2638500	0	6338	326	5965	14695;14696	14222;14223	14222				2
LPNISASVPQLK	Unmodified	1265.73	0.734337	1351	BW23_RS26755	yes	yes	0	0	0	0	0	By MS/MS	By MS/MS	2	0		2		1	1	66.198	66.207	2	2.5382e-05	22917	Nsco_1464_B_ubonesis_DsbA_T36_-45	179.2	165.5			9802600	5302600	4500100	6339	1351	5966	14697;14698	14224;14225	14224				2
LPNKPLADLGGK	Unmodified	1221.71	0.708122	1346	BW23_RS26630	yes	yes	0	0	0	0	1	By MS/MS	By MS/MS	2.67	0.471		2	4	3	3	33.104	33.111	2;3	9.8595e-06	3504	Nsco_1464_B_ubonesis_DsbA_T36_-65	192.5	178.9			8344600	4445100	3899500	6340	1346	5967	14699;14700;14701;14702;14703;14704	14226;14227;14228;14229;14230	14227				5
LPNKPLADLGGKPMVVR	Oxidation (M)	1820.03	0.034224	1346	BW23_RS26630	yes	yes	0	0	0	1	2	By MS/MS	By MS/MS	2	0		4		2	2	41.681	41.688	4	0.002472	18617	Nsco_1464_B_ubonesis_DsbA_T36_-45	80.414	80.414			11752000	6808400	4943500	6341	1346	5968	14705;14706;14707;14708	14231;14232;14233;14234	14232			664	4
LPNKPLADLGGKPMVVR	Unmodified	1804.04	0.0393094	1346	BW23_RS26630	yes	yes	0	0	0	0	2	By MS/MS	By MS/MS	2	0		2		1	1	44.942	44.95	4	3.5138e-07	18601	Nsco_1464_B_ubonesis_DsbA_T36_-45	147.75	143.91			27548000	16296000	11252000	6342	1346	5968	14709;14710	14235;14236;14237;14238;14239	14235				5
LPPPLQTATLIDTR	Unmodified	1534.87	0.871893	1672	BW23_RS30820	yes	yes	0	0	0	0	0	By MS/MS	By MS/MS	2	0		2		1	1	76.306	76.298	2	2.0013e-06	24748	Nsco_1464_B_ubonesis_DsbA_T36_-45	158.3	152.06			7326300	4023400	3303000	6343	1672	5969	14711;14712	14240;14241	14240				2
LPQLAGPGALAIFR	Unmodified	1422.83	0.83472	1149	BW23_RS24090	yes	yes	0	0	0	0	0	By MS/MS	By MS/MS	2	0		2		1	1	92.291	92.324	2	3.2753e-11	27680	Nsco_1464_B_ubonesis_DsbA_T36_-45	232.79	217.16			35923000	17030000	18893000	6344	1149	5970	14713;14714	14242;14243	14242				2
LPQVTGTGGDIQLGR	Unmodified	1510.81	0.810355	1657	BW23_RS30640	yes	yes	0	0	0	0	0	By matching	By MS/MS	2	0		2		1	1	58.364	58.398	2	6.6728e-10	19928	Nsco_1464_B_ubonesis_DsbA_WT_-45	229.29	207.3			8255300	5556600	2698700	6345	1657	5971	14715;14716	14244	14244				1
LPSALSAHR	Unmodified	950.53	0.529764	1598	BW23_RS29885	yes	yes	0	0	0	0	0	By MS/MS	By MS/MS	2	0		2		1	1	24.862	24.9	2	0.00013706	14862	Nsco_1464_B_ubonesis_DsbA_T36_-45	201.49	175.59			4386800	2685200	1701600	6346	1598	5972	14717;14718	14245;14246	14245				2
LPSAPVTALLPSR	Unmodified	1320.78	0.776536	67	BW23_RS02270	yes	yes	0	0	0	0	0	By matching	By MS/MS	2	0		2		1	1	74.056	74.045	2	0.013473	23136	Nsco_1464_B_ubonesis_DsbA_WT_-45	67.726	58.038			1139100	934460	204690	6347	67	5973	14719;14720	14247	14247				1
LPSFDGDPLK	Unmodified	1087.56	0.554975	1213	BW23_RS25075	yes	yes	0	0	0	0	0	By MS/MS	By MS/MS	2.67	0.471		1	2	1	2	62.587	62.635	2	0.014488	8109	Nsco_1464_B_ubonesis_DsbA_T36_-65	78.334	57.034			542020	0	542020	6348	1213	5974	14721;14722;14723	14248;14249	14248				2
LPSGALR	Unmodified	712.423	0.423173	1489	BW23_RS28385	yes	yes	0	0	0	0	0	By MS/MS	By MS/MS	2.5	0.5		2	2	2	2	24.965	24.994	2	0.0069043	2079	Nsco_1464_B_ubonesis_DsbA_T36_-65	87.839	18.45			23741000	12206000	11535000	6349	1489	5975	14724;14725;14726;14727	14250;14251	14250				2
LPSLDLVR	Unmodified	911.544	0.544017	1490	BW23_RS28565	yes	yes	0	0	0	0	0	By MS/MS	By MS/MS	3	0			2	1	1	63.879	63.876	2	0.0026074	8254	Nsco_1464_B_ubonesis_DsbA_T36_-65	98.997	84.221			884160	551550	332610	6350	1490	5976	14728;14729	14252;14253	14252				2
LPSLYLSHGAPTLPIDPTLPSGAFTR	Unmodified	2720.45	0.453752	920	BW23_RS21135	yes	yes	0	0	0	0	0	By MS/MS	By MS/MS	2	0		2		1	1	96.144	96.18	3	5.8466e-07	26636	Nsco_1464_B_ubonesis_DsbA_WT_-45	122.34	114.98			8425900	3079200	5346700	6351	920	5977	14730;14731	14254;14255	14255				2
LPSTIDAAALCK	Unmodified	1258.66	0.659123	399	BW23_RS11585	yes	yes	0	0	0	0	0	By MS/MS	By MS/MS	2	0		2		1	1	55.24	55.272	2	8.1602e-06	20762	Nsco_1464_B_ubonesis_DsbA_T36_-45	191.4	180.18			18466000	13607000	4859200	6352	399	5978	14732;14733	14256	14256				1
LPTATPDNYGAYITDFVLNGDIDK	Unmodified	2612.26	0.264614	1486	BW23_RS28340	yes	yes	0	0	0	0	0	By MS/MS	By MS/MS	1	0	2			1	1	108.64	108.66	2	2.1653e-26	42555	Nsco_1464_B_ubonesis_DsbA_T36_-25	286.57	258.71			21061000	20071000	989910	6353	1486	5979	14734;14735	14257;14258;14259	14258				3
LPTEAVLAQEFGVSR	Unmodified	1615.86	0.856971	39	BW23_RS01560	yes	yes	0	0	0	0	0	By MS/MS	By MS/MS	2	0		2		1	1	82.507	82.511	2	2.6468e-15	25880	Nsco_1464_B_ubonesis_DsbA_T36_-45	282.21	272.78			13536000	10269000	3267000	6354	39	5980	14736;14737	14260;14261	14260				2
LPTETEVMATQGVSR	Unmodified	1617.8	0.803221	634	BW23_RS17785	yes	yes	0	0	0	0	0	By MS/MS	By MS/MS	2	0		2		1	1	51.588	51.607	2	1.9364e-11	20015	Nsco_1464_B_ubonesis_DsbA_T36_-45	237.76	180.65			15506000	5791100	9714700	6355	634	5981	14738;14739	14262;14263	14262				2
LPTLVAMAYK	Oxidation (M)	1121.62	0.615467	238	BW23_RS06905	yes	yes	0	0	0	1	0	By MS/MS	By MS/MS	2	0		4		2	2	61.087	61.101	2	0.00063155	18977	Nsco_1464_B_ubonesis_DsbA_WT_-45	101.54	91.954			5951500	3405900	2545600	6356	238	5982	14740;14741;14742;14743	14264;14265;14266	14266			110	2
LPTLVAMAYK	Unmodified	1105.62	0.620553	238	BW23_RS06905	yes	yes	0	0	0	0	0	By MS/MS	By MS/MS	2.5	0.5		2	2	2	2	68.406	68.394	2	0.00020726	23317	Nsco_1464_B_ubonesis_DsbA_T36_-45	133.23	127.79			25579000	13527000	12052000	6357	238	5982	14744;14745;14746;14747	14267;14268;14269;14270;14271	14267				5
LPTQLHLMEELKK	Unmodified	1578.88	0.880349	1227	BW23_RS25320	yes	yes	0	0	0	0	1	By MS/MS	By MS/MS	3	0			2	1	1	50.948	50.946	3	0.00023629	6375	Nsco_1464_B_ubonesis_DsbA_T36_-65	99.481	84.794			714610	348360	366240	6358	1227	5983	14748;14749	14272;14273	14272				2
LPTVDESTSSSDSELSENLR	Unmodified	2165	0.997166	430	BW23_RS13355	yes	yes	0	0	0	0	0	By MS/MS	By MS/MS	1	0	2			1	1	60.824	60.861	2	7.6536e-26	34844	Nsco_1464_B_ubonesis_DsbA_T36_-25	304.42	288.28			12722000	5813000	6909000	6359	430	5984	14750;14751	14274;14275;14276;14277	14274				4
LPVAAIAPER	Unmodified	1035.61	0.60768	1681	BW23_RS30885	yes	yes	0	0	0	0	0	By MS/MS	By MS/MS	2.5	0.5		2	2	2	2	45.176	45.174	2	0.00077122	5481	Nsco_1464_B_ubonesis_DsbA_T36_-65	109.71	80.565			1535500	1048400	487090	6360	1681	5985	14752;14753;14754;14755	14278;14279;14280	14278				3
LPVDEIDLLALK	Unmodified	1337.78	0.780618	984	BW23_RS21845	yes	yes	0	0	0	0	0	By matching	By MS/MS	2.67	0.471		1	2	1	2	95.375	95.411	2	6.3791e-05	26578	Nsco_1464_B_ubonesis_DsbA_WT_-45	152.54	138.4			749410	87856	661550	6361	984	5986	14756;14757;14758	14281;14282	14281				2
LPVDFTNR	Unmodified	960.503	0.50288	1483	BW23_RS28275	yes	yes	0	0	0	0	0	By MS/MS	By MS/MS	3	0			2	1	1	45.114	45.103	2	0.012134	5114	Nsco_1464_B_ubonesis_DsbA_WT_-65	80.229	61.447			873370	615520	257850	6362	1483	5987	14759;14760	14283;14284	14284				1
LPVPVIAAVNGTAAGAGANLALACDLVLAAR	Unmodified	2928.62	0.621897	902	BW23_RS20975	yes	yes	0	0	0	0	0	By MS/MS		1	0	1			1		110.57	110.57	2	5.0288e-09	43117	Nsco_1464_B_ubonesis_DsbA_T36_-25	126.19	117.4			1102700	1102700	0	6363	902	5988	14761	14285	14285				1
LPWLRPDAK	Unmodified	1094.62	0.623664	1142	BW23_RS23955	yes	yes	0	0	0	0	1	By MS/MS	By MS/MS	2	0		2		1	1	41.85	41.859	2	0.0014218	16548	Nsco_1464_B_ubonesis_DsbA_WT_-45	109.11	94.441			1599400	802140	797290	6364	1142	5989	14762;14763	14286;14287	14287				2
LPYEGVSLLDVGLR	Unmodified	1529.85	0.845344	1015	BW23_RS22100	yes	yes	0	0	0	0	0	By MS/MS	By MS/MS	2	0		2		1	1	93.824	93.859	2	2.2356e-11	27968	Nsco_1464_B_ubonesis_DsbA_T36_-45	243.13	199.62			11101000	8375000	2726200	6365	1015	5990	14764;14765	14288;14289	14288				2
LPYQSDPTLR	Unmodified	1188.61	0.613887	277	BW23_RS08030	yes	yes	0	0	0	0	0	By MS/MS		3	0			1	1		40.595	40.573	2	0.00021196	4751	Nsco_1464_B_ubonesis_DsbA_T36_-65	128.36	90.55			1484800	1484800	0	6366	277	5991	14766	14290	14290				1
LQAALGASR	Unmodified	885.503	0.503215	684	BW23_RS18305;BW23_RS13960	yes	no	0	0	0	0	0	By MS/MS	By MS/MS	3	0			2	1	1	25.589	25.609	2	0.00016683	2057	Nsco_1464_B_ubonesis_DsbA_WT_-65	194.92	80.738			10931000	6596600	4334900	6367	684	5992	14767;14768	14291;14292	14292				2
LQAAWDQGNLADIR	Unmodified	1569.79	0.789954	1264	BW23_RS25760	yes	yes	0	0	0	0	0	By MS/MS	By MS/MS	2	0		2		1	1	67.52	67.524	2	1.4723e-11	21902	Nsco_1464_B_ubonesis_DsbA_WT_-45	250.72	220.16			14017000	7783000	6234100	6368	1264	5993	14769;14770	14293;14294	14294				2
LQAFEESLR	Unmodified	1091.56	0.561123	1628	BW23_RS30315	yes	yes	0	0	0	0	0	By MS/MS	By MS/MS	2	0		2		1	1	46.917	46.923	2	0.00022008	17559	Nsco_1464_B_ubonesis_DsbA_WT_-45	178.99	143.11			207140000	71205000	135930000	6369	1628	5994	14771;14772	14295;14296;14297	14296				3
LQALLAENDHACR	Unmodified	1509.74	0.73581	6	BW23_RS00235	yes	yes	0	0	0	0	0	By MS/MS	By MS/MS	1	0	2			1	1	31.806	31.821	2	0.01769	33108	Nsco_1464_B_ubonesis_DsbA_T36_-25	60.641	54.64			291920	136870	155060	6370	6	5995	14773;14774	14298;14299	14298				2
LQALVER	Unmodified	827.486	0.486502	109	BW23_RS03295	yes	yes	0	0	0	0	0	By MS/MS	By MS/MS	3	0			3	2	1	30.959	30.962	2	0.00039277	2853	Nsco_1464_B_ubonesis_DsbA_T36_-65	178.84	23.106			228980000	124730000	104250000	6371	109	5996	14775;14776;14777	14300;14301;14302;14303;14304;14305;14306	14300				7
LQATADTLIER	Unmodified	1229.66	0.661566	364	BW23_RS10490	yes	yes	0	0	0	0	0	By MS/MS	By MS/MS	2	0		2		1	1	46.549	46.555	2	3.3904e-05	17475	Nsco_1464_B_ubonesis_DsbA_WT_-45	185.29	144.57			27324000	11502000	15822000	6372	364	5997	14778;14779	14307;14308	14308				2
LQATIGGIR	Unmodified	927.55	0.550165	1219	BW23_RS25195	yes	yes	0	0	0	0	0	By MS/MS	By MS/MS	3	0			2	1	1	38.787	38.791	2	0.00039016	4198	Nsco_1464_B_ubonesis_DsbA_WT_-65	121.99	89.519			328980	0	328980	6373	1219	5998	14780;14781	14309;14310	14310				2
LQDAWLGQLSR	Unmodified	1285.68	0.677885	1518	BW23_RS28840	yes	yes	0	0	0	0	0	By MS/MS	By MS/MS	2	0		2		1	1	68.276	68.276	2	2.613e-08	23333	Nsco_1464_B_ubonesis_DsbA_T36_-45	263.11	185.44			45403000	22464000	22939000	6374	1518	5999	14782;14783	14311;14312	14311				2
LQDMSAGPLASEHISAIWR	Unmodified	2081.04	0.0364089	696	BW23_RS18405	yes	yes	0	0	0	0	0	By MS/MS	By MS/MS	3	0			2	1	1	74.731	74.703	3	0.00096291	8527	Nsco_1464_B_ubonesis_DsbA_WT_-65	83.213	76.776			1618900	1172400	446500	6375	696	6000	14784;14785	14313;14314;14315	14315				3
LQDQVVIDSVR	Unmodified	1270.69	0.688115	500	BW23_RS15070	yes	yes	0	0	0	0	0	By MS/MS	By MS/MS	2	0		2		1	1	50.324	50.338	2	0.0010777	18322	Nsco_1464_B_ubonesis_DsbA_WT_-45	95.483	80.804			2328900	1402500	926330	6376	500	6001	14786;14787	14316;14317	14317				2
LQDSNETVTR	Unmodified	1161.56	0.56258	1419	BW23_RS27555	yes	yes	0	0	0	0	0	By MS/MS	By MS/MS	2	0		2		1	1	20.025	20.068	2	7.0506e-05	12561	Nsco_1464_B_ubonesis_DsbA_WT_-45	201.58	193.36			7209600	4464600	2745000	6377	1419	6002	14788;14789	14318;14319	14319				2
LQEALGIAAPEGSAPIVSR	Unmodified	1878.02	0.0210764	715	BW23_RS18660	yes	yes	0	0	0	0	0	By MS/MS	By MS/MS	1	0	2			1	1	71.039	71.007	2	2.3819e-05	36031	Nsco_1464_B_ubonesis_DsbA_T36_-25	95.651	89.808			454600	214760	239840	6378	715	6003	14790;14791	14320	14320				1
LQEVHHLLR	Unmodified	1143.65	0.651276	760	BW23_RS19255	yes	yes	0	0	0	0	0	By MS/MS	By MS/MS	2	0		2		1	1	25.066	25.104	3	0.0089524	14906	Nsco_1464_B_ubonesis_DsbA_T36_-45	69.812	60.704			1532600	722250	810370	6379	760	6004	14792;14793	14321;14322	14321				2
LQGEIAHVKK	Unmodified	1121.66	0.655693	1738	CON__P35908v2;CON__P35908	yes	no	0	0	0	0	1	By MS/MS	By MS/MS	2	0		2		1	1	18.61	18.653	2	6.4255e-05	13745	Nsco_1464_B_ubonesis_DsbA_T36_-45	140.45	92.872		+	0	0	0	6380	1738	6005	14794;14795	14323;14324	14323				2
LQGIEALSR	Unmodified	985.556	0.555644	1006	BW23_RS21975	yes	yes	0	0	0	0	0	By MS/MS	By MS/MS	2.5	0.5		2	2	2	2	43.714	43.713	2	0.00027585	5233	Nsco_1464_B_ubonesis_DsbA_T36_-65	125.98	55.982			26759000	12842000	13917000	6381	1006	6006	14796;14797;14798;14799	14325;14326	14325				2
LQGTSTIADTVHGSVITYDGQR	Unmodified	2318.15	0.150253	1242	BW23_RS25425	yes	yes	0	0	0	0	0	By MS/MS	By MS/MS	2	0.894	2	1	2	3	2	58.539	58.564	2;3	1.3265e-08	7483	Nsco_1464_B_ubonesis_DsbA_T36_-65	125.09	125.09			15249000	13659000	1589800	6382	1242	6007	14800;14801;14802;14803;14804	14327;14328;14329;14330;14331	14329				5
LQHLVAAHLSQQNNRPELAR	Unmodified	2294.24	0.235594	1538	BW23_RS29045	yes	yes	0	0	0	0	1	By MS/MS	By MS/MS	3	0			2	1	1	31.778	31.784	4	1.5642e-05	3114	Nsco_1464_B_ubonesis_DsbA_WT_-65	90.972	54.951			1924000	1008800	915160	6383	1538	6008	14805;14806	14332;14333	14333				2
LQKPAKPAAAA	Unmodified	1064.63	0.634229	106	BW23_RS03195	yes	yes	0	0	0	0	2	By MS/MS	By MS/MS	2	0		2		1	1	18.5	18.543	2	0.0034348	12251	Nsco_1464_B_ubonesis_DsbA_WT_-45	116.73	101.86			4267700	2155500	2112200	6384	106	6009	14807;14808	14334;14335	14335				2
LQLADGSISVVR	Unmodified	1256.71	0.70885	1292	BW23_RS26010	yes	yes	0	0	0	0	0	By MS/MS	By MS/MS	2	0		2		1	1	62.248	62.271	2	8.9245e-06	22072	Nsco_1464_B_ubonesis_DsbA_T36_-45	190.86	136.44			5675700	5427000	248700	6385	1292	6010	14809;14810	14336;14337	14336				2
LQLPANER	Unmodified	939.514	0.513779	1370	BW23_RS26920	yes	yes	0	0	0	0	0	By MS/MS	By MS/MS	2	0		3		2	1	30.284	30.297	2	0.0004566	14381	Nsco_1464_B_ubonesis_DsbA_WT_-45	126.04	65.677			7167200	4666200	2501000	6386	1370	6011	14811;14812;14813	14338;14339	14339				2
LQNMGAQMVK	Oxidation (M)	1134.55	0.552549	771	BW23_RS19350	yes	yes	0	0	0	1	0	By MS/MS	By matching	2	0		4		2	2	27.259	27.287	2	0.0001674	16200	Nsco_1464_B_ubonesis_DsbA_T36_-45	122.74	99.219			4064000	2958800	1105200	6387	771	6012	14814;14815;14816;14817	14340;14341	14341			328;329	2
LQNMGAQMVK	Unmodified	1118.56	0.557635	771	BW23_RS19350	yes	yes	0	0	0	0	0	By MS/MS	By MS/MS	2	0		2		1	1	32.011	32.026	2	0.0001875	16199	Nsco_1464_B_ubonesis_DsbA_T36_-45	153.71	136.94			29647000	20010000	9637000	6388	771	6012	14818;14819	14342;14343	14342				2
LQNPEVLK	Unmodified	939.539	0.538931	1743;1744;1745	Q9K189;Q9K189_mutant4;Q9K189_mutant2;Q9K189_mutant1;Q9K189_mutant3	no	no	0	0	0	0	0	By MS/MS	By MS/MS	2.6	0.49		2	3	2	3	30.511	30.533	2	0.00042303	2990	Nsco_1464_B_ubonesis_DsbA_WT_-65	133.9	86.053			73448000	64122000	9326300	6389	1743;1744;1745	6013	14820;14821;14822;14823;14824	14344;14345;14346;14347;14348	14348				5
LQNPEVLKK	Unmodified	1067.63	0.633895	1743;1744;1745	Q9K189;Q9K189_mutant4;Q9K189_mutant2;Q9K189_mutant1;Q9K189_mutant3	no	no	0	0	0	0	1	By MS/MS	By MS/MS	2	0		54		29	25	45.868	45.885	2	1.3521e-05	15818	Nsco_1464_B_ubonesis_DsbA_T36_-45	136.75	90.327			8166600000	4184900000	3981700000	6390	1743;1744;1745	6014	14825;14826;14827;14828;14829;14830;14831;14832;14833;14834;14835;14836;14837;14838;14839;14840;14841;14842;14843;14844;14845;14846;14847;14848;14849;14850;14851;14852;14853;14854;14855;14856;14857;14858;14859;14860;14861;14862;14863;14864;14865;14866;14867;14868;14869;14870;14871;14872;14873;14874;14875;14876;14877;14878	14349;14350;14351;14352;14353;14354;14355;14356;14357;14358;14359;14360;14361;14362;14363;14364;14365;14366;14367;14368;14369;14370;14371;14372;14373;14374;14375;14376;14377;14378;14379;14380;14381;14382;14383;14384;14385;14386;14387;14388;14389;14390;14391;14392;14393;14394;14395;14396;14397;14398;14399;14400;14401;14402;14403;14404;14405;14406;14407;14408;14409;14410;14411;14412;14413;14414;14415;14416;14417;14418;14419;14420;14421	14382				65
LQNPEVLKKWLGEQTAFDGK	Unmodified	2300.22	0.216482	1743;1744;1745	Q9K189;Q9K189_mutant4;Q9K189_mutant2;Q9K189_mutant1;Q9K189_mutant3	no	no	0	0	0	0	2	By MS/MS	By MS/MS	3	0			3	2	1	68.778	68.762	3;4	6.8255e-09	8883	Nsco_1464_B_ubonesis_DsbA_T36_-65	148.15	139.33			3879300	2406800	1472500	6391	1743;1744;1745	6015	14879;14880;14881	14422;14423;14424	14422				3
LQPGDALALFDGTGGQYR	Unmodified	1877.93	0.927176	858	BW23_RS20455	yes	yes	0	0	0	0	0	By MS/MS	By MS/MS	1	0	2			1	1	92.941	92.992	2	7.1281e-07	39517	Nsco_1464_B_ubonesis_DsbA_T36_-25	123.84	104.59			2951800	918570	2033200	6392	858	6016	14882;14883	14425;14426	14425				2
LQPGDVITTGTPPGVGMGIK	Unmodified	1937.03	0.0291982	97	BW23_RS03035	yes	yes	0	0	0	0	0	By MS/MS	By MS/MS	1	0	2			1	1	77.53	77.508	2	0.0067729	34158	Nsco_1464_B_ubonesis_DsbA_WT_-25	62.042	48.841			2289100	1722600	566530	6393	97	6017	14884;14885	14427	14427				1
LQPGDVITTGTPPGVGMGIKPAPVYLKPGQTVR	Oxidation (M)	3359.83	0.827532	97	BW23_RS03035	yes	yes	0	0	0	1	2		By MS/MS	2	0		1			1	69.176	69.191	4	0.03255	22237	Nsco_1464_B_ubonesis_DsbA_WT_-45	40.799	37.757			3226900	0	3226900	6394	97	6018	14886	14428	14428			44	1
LQPGDVITTGTPPGVGMGIKPAPVYLKPGQTVR	Unmodified	3343.83	0.832618	97	BW23_RS03035	yes	yes	0	0	0	0	2		By MS/MS	2	0		1			1	74.409	74.403	4	0.027164	23220	Nsco_1464_B_ubonesis_DsbA_WT_-45	40.463	37.634			3773400	0	3773400	6395	97	6018	14887	14429	14429				1
LQQIPSQQSDYVSETVLPAQR	Unmodified	2386.21	0.212853	1308	BW23_RS26205	yes	yes	0	0	0	0	0	By MS/MS	By MS/MS	1	0	2			1	1	67.782	67.77	2	0.0012398	32965	Nsco_1464_B_ubonesis_DsbA_WT_-25	83.769	79.047			428340	211880	216450	6396	1308	6019	14888;14889	14430;14431	14431				2
LQQPPEAQFPK	Unmodified	1281.67	0.671737	275	BW23_RS08010	yes	yes	0	0	0	0	0	By MS/MS	By MS/MS	2	0		2		1	1	41.465	41.474	2	0.00043064	17983	Nsco_1464_B_ubonesis_DsbA_T36_-45	116.05	97.271			25552000	11049000	14503000	6397	275	6020	14890;14891	14432;14433	14432				2
LQQPQLAEDTK	Unmodified	1269.66	0.65648	1679	BW23_RS30870	yes	yes	0	0	0	0	0	By MS/MS	By MS/MS	2	0		2		1	1	31.342	31.361	2	4.6361e-05	16010	Nsco_1464_B_ubonesis_DsbA_T36_-45	179.51	174.57			61987000	19515000	42473000	6398	1679	6021	14892;14893	14434;14435;14436;14437	14434				4
LQQPQLAEDTKR	Unmodified	1425.76	0.757591	1679	BW23_RS30870	yes	yes	0	0	0	0	1	By MS/MS	By matching	2.67	0.471		1	2	2	1	25.751	25.765	3	0.0053498	15026	Nsco_1464_B_ubonesis_DsbA_T36_-45	76.326	68.961			1591200	1358400	232830	6399	1679	6022	14894;14895;14896	14438;14439;14440	14438				3
LQSAFFDIVSGK	Unmodified	1310.69	0.687052	1311	BW23_RS26250	yes	yes	0	0	0	0	0	By MS/MS	By MS/MS	2	0		2		1	1	80.491	80.489	2	0.00041972	25505	Nsco_1464_B_ubonesis_DsbA_T36_-45	110.84	91.86			12759000	8458600	4300000	6400	1311	6023	14897;14898	14441;14442	14441				2
LQSLESADPLQFATADKHDLLVGYMVK	Unmodified	2988.53	0.526659	1672	BW23_RS30820	yes	yes	0	0	0	0	1	By MS/MS	By MS/MS	2.33	0.471		4	2	3	3	90.382	90.405	3;4	4.4719e-09	25844	Nsco_1464_B_ubonesis_DsbA_WT_-45	135.58	132.11			10850000	4497400	6352400	6401	1672	6024	14899;14900;14901;14902;14903;14904	14443;14444;14445;14446;14447	14446				5
LQSLYMPSDMPHR	Oxidation (M)	1589.73	0.733033	19	BW23_RS00750	yes	yes	0	0	0	1	0	By MS/MS		3	0			2	2		41.648	41.627	3	0.00027294	4927	Nsco_1464_B_ubonesis_DsbA_T36_-65	96.059	82.48			1193500	1193500	0	6402	19	6025	14905;14906	14448;14449;14450	14449			7;8	3
LQSLYMPSDMPHR	Unmodified	1573.74	0.738118	19	BW23_RS00750	yes	yes	0	0	0	0	0	By MS/MS	By MS/MS	3	0			2	1	1	51.519	51.513	3	4.6653e-05	6448	Nsco_1464_B_ubonesis_DsbA_T36_-65	122.46	112.68			8179700	4164900	4014800	6403	19	6025	14907;14908	14451;14452	14451				2
LQSMLPR	Oxidation (M)	859.459	0.458573	564	BW23_RS16400	yes	yes	0	0	0	1	0	By MS/MS	By MS/MS	2	0		2		1	1	25.569	25.607	2	0.0021421	15010	Nsco_1464_B_ubonesis_DsbA_T36_-45	102.77	66.588			3578000	1534200	2043800	6404	564	6026	14909;14910	14453;14454	14453			230	2
LQSMLPR	Unmodified	843.464	0.463658	564	BW23_RS16400	yes	yes	0	0	0	0	0	By MS/MS	By MS/MS	3	0			2	1	1	34.52	34.521	2	0.00069455	3707	Nsco_1464_B_ubonesis_DsbA_T36_-65	124.89	62.89			2267100	1523800	743320	6405	564	6026	14911;14912	14455;14456	14455				2
LQTHAHDPIK	Unmodified	1158.61	0.614556	1239	BW23_RS25410	yes	yes	0	0	0	0	0	By matching	By MS/MS	2	0		2		1	1	18.43	18.473	2	0.00080917	12256	Nsco_1464_B_ubonesis_DsbA_WT_-45	108.7	95.118			3627600	824090	2803500	6406	1239	6027	14913;14914	14457	14457				1
LQVVDSTGR	Unmodified	973.519	0.519259	598	BW23_RS17180	yes	yes	0	0	0	0	0	By matching	By MS/MS	3	0			2	1	1	27.341	27.358	2	0.00019565	2350	Nsco_1464_B_ubonesis_DsbA_WT_-65	186.3	146.03			2292200	1380300	911880	6407	598	6028	14915;14916	14458	14458				1
LQYNTVVSATMK	Unmodified	1353.7	0.696237	851	BW23_RS20345	yes	yes	0	0	0	0	0	By MS/MS	By matching	2	0		2		1	1	51.432	51.452	2	0.00022188	20010	Nsco_1464_B_ubonesis_DsbA_T36_-45	119.53	119.53			1840100	1237200	602900	6408	851	6029	14917;14918	14459	14459				1
LRADAGLK	Unmodified	842.497	0.497401	686	BW23_RS18315	yes	yes	0	0	0	0	1	By MS/MS	By MS/MS	3	0			2	1	1	20.133	20.15	2	0.00055917	1383	Nsco_1464_B_ubonesis_DsbA_T36_-65	157.8	90.802			22437000	12441000	9996600	6409	686	6030	14919;14920	14460;14461	14460				2
LRDEFGIYAVGTGR	Unmodified	1552.8	0.799791	1476	BW23_RS28195	yes	yes	0	0	0	0	1	By MS/MS	By MS/MS	2	0		2		1	1	55.43	55.463	2	3.9188e-18	19306	Nsco_1464_B_ubonesis_DsbA_WT_-45	210.64	182.63			9556700	6417600	3139000	6410	1476	6031	14921;14922	14462;14463	14463				1
LRDELLNLIDAERPEVVR	Unmodified	2149.19	0.185516	712	BW23_RS18625	yes	yes	0	0	0	0	2	By MS/MS	By matching	2	0		2		1	1	77.033	77.025	3	3.5238e-12	24891	Nsco_1464_B_ubonesis_DsbA_T36_-45	213.03	191.83			1440400	1057400	383010	6411	712	6032	14923;14924	14464	14464				1
LRDIDPDDLKPR	Unmodified	1451.77	0.773242	1541	BW23_RS29065	yes	yes	0	0	0	0	2	By MS/MS	By MS/MS	3	0			2	1	1	35.693	35.689	3	0.00028592	3946	Nsco_1464_B_ubonesis_DsbA_T36_-65	108.59	96.903			1624800	661790	963000	6412	1541	6033	14925;14926	14465;14466	14465				2
LRDLAAGR	Unmodified	870.504	0.503549	940	BW23_RS21380	yes	yes	0	0	0	0	1	By MS/MS	By MS/MS	3	0			2	1	1	20.175	20.193	2	0.00045138	1384	Nsco_1464_B_ubonesis_DsbA_T36_-65	194.92	104.15			12948000	5076400	7871900	6413	940	6034	14927;14928	14467;14468	14467				2
LRDTGLDVIFHCSADGAPASFK	Unmodified	2376.15	0.15323	1669	BW23_RS30785	yes	yes	0	0	0	0	1	By MS/MS	By matching	3	0			2	1	1	69.36	69.331	3	5.3043e-06	8941	Nsco_1464_B_ubonesis_DsbA_T36_-65	111.53	106.43			4507000	3011400	1495600	6414	1669	6035	14929;14930	14469	14469				1
LRDWFAPENDPAPTR	Unmodified	1783.86	0.864182	1626	BW23_RS30290	yes	yes	0	0	0	0	1	By MS/MS	By MS/MS	3	0			2	1	1	53.178	53.188	3	0.0013801	6746	Nsco_1464_B_ubonesis_DsbA_T36_-65	84.859	74.374			1440600	804330	636250	6415	1626	6036	14931;14932	14470;14471	14470				2
LREAALDYHEFPTPGK	Unmodified	1842.93	0.926448	860	BW23_RS20475	yes	yes	0	0	0	0	1		By MS/MS	3	0			1		1	47.061	47.05	3	0.00342	5361	Nsco_1464_B_ubonesis_DsbA_WT_-65	77.562	71.145			484500	0	484500	6416	860	6037	14933	14472	14472				0
LREGVHLLGGDVVEPEVTR	Unmodified	2074.12	0.117102	1500	BW23_RS28705	yes	yes	0	0	0	0	1		By MS/MS	3	0			1		1	54.66	54.735	3	1.0787e-08	6411	Nsco_1464_B_ubonesis_DsbA_WT_-65	142.85	134.19			9870400	0	9870400	6417	1500	6038	14934	14473;14474	14473				2
LREIVPEPLQVTEPLVHYEFIR	Unmodified	2676.46	0.463923	140	BW23_RS03685	yes	yes	0	0	0	0	1	By MS/MS	By MS/MS	2	0		2		1	1	87.947	87.97	4	0.001652	26846	Nsco_1464_B_ubonesis_DsbA_T36_-45	74.579	71.242			6032400	5343500	688880	6418	140	6039	14935;14936	14475	14475				1
LRELEQLSR	Unmodified	1142.64	0.640771	658	BW23_RS18030	yes	yes	0	0	0	0	1	By MS/MS		2	0		1		1		30.235	30.228	2	0.0015217	15833	Nsco_1464_B_ubonesis_DsbA_T36_-45	107.58	45.474			1882300	1882300	0	6419	658	6040	14937	14476	14476				1
LRELGALA	Unmodified	841.502	0.502152	916	BW23_RS21085	yes	yes	0	0	0	0	1	By MS/MS		2	0		1		1		41.416	41.41	2	0.037021	17933	Nsco_1464_B_ubonesis_DsbA_T36_-45	63.306	40.815			871530	871530	0	6420	916	6041	14938	14477	14477				1
LRELTSLFIAHK	Unmodified	1426.83	0.829634	1658	BW23_RS30680	yes	yes	0	0	0	0	1	By MS/MS		2	0		1		1		51.428	51.423	3	0.011145	19985	Nsco_1464_B_ubonesis_DsbA_T36_-45	61.235	59.111			197670	197670	0	6421	1658	6042	14939	14478	14478				1
LREPGYEHK	Unmodified	1127.57	0.572357	767	BW23_RS19310	yes	yes	0	0	0	0	1	By MS/MS	By MS/MS	2	0		2		1	1	17.749	17.792	2	0.00042279	13551	Nsco_1464_B_ubonesis_DsbA_T36_-45	157.34	104.56			16337000	7477700	8859800	6422	767	6043	14940;14941	14479;14480	14479				2
LREQAWVGAEN	Unmodified	1271.63	0.625849	1034	BW23_RS22365	yes	yes	0	0	0	0	1	By MS/MS	By MS/MS	2	0		2		1	1	37.727	37.735	2	0.00064831	15776	Nsco_1464_B_ubonesis_DsbA_WT_-45	115.91	103.63			6867300	2294500	4572800	6423	1034	6044	14942;14943	14481;14482	14482				1
LRETGAPLAGEMSGHVFFK	Unmodified	2046.04	0.0356806	747	BW23_RS19110	yes	yes	0	0	0	0	1	By MS/MS		2	0		1		1		56.432	56.424	3	7.5221e-06	20980	Nsco_1464_B_ubonesis_DsbA_T36_-45	108.92	95.815			1875500	1875500	0	6424	747	6045	14944	14483	14483				1
LRGEDGLTVAR	Unmodified	1185.65	0.646584	181	BW23_RS04980	yes	yes	0	0	0	0	1	By MS/MS	By MS/MS	2.5	0.5		2	2	2	2	27.049	27.074	2	1.5672e-05	2429	Nsco_1464_B_ubonesis_DsbA_T36_-65	202.03	125.81			7545800	4465000	3080800	6425	181	6046	14945;14946;14947;14948	14484;14485;14486;14487	14485				4
LRLDPPQT	Unmodified	938.519	0.51853	1151	BW23_RS24100	yes	yes	0	0	0	0	1	By MS/MS	By MS/MS	2	0		2		1	1	40.294	40.303	2	0.014596	16188	Nsco_1464_B_ubonesis_DsbA_WT_-45	81.642	61.087			7787000	4261600	3525400	6426	1151	6047	14949;14950	14488	14488				1
LRPLLDTPEGK	Unmodified	1237.7	0.703037	651	BW23_RS17975	yes	yes	0	0	0	0	1	By MS/MS		2	0		1		1		34.543	34.535	2	6.7707e-05	16670	Nsco_1464_B_ubonesis_DsbA_T36_-45	179.95	148.08			47743000	47743000	0	6427	651	6048	14951	14489	14489				1
LRQDQFAYEDVR	Unmodified	1538.75	0.747755	1690	BW23_RS30990	yes	yes	0	0	0	0	1	By MS/MS		2	0		1		1		37.486	37.479	2	1.5105e-05	17247	Nsco_1464_B_ubonesis_DsbA_T36_-45	159.99	116.29			0	0	0	6428	1690	6049	14952	14490	14490				1
LRQPEQPK	Unmodified	994.556	0.555979	1268	BW23_RS25790	yes	yes	0	0	0	0	1	By MS/MS	By MS/MS	2.33	0.471		2	1	1	2	16.812	16.861	2	0.031304	13381	Nsco_1464_B_ubonesis_DsbA_T36_-45	67.981	60.761			1170600	492240	678380	6429	1268	6050	14953;14954;14955	14491;14492	14491				2
LRQPEQPKA	Unmodified	1065.59	0.593092	1268	BW23_RS25790	yes	yes	0	0	0	0	2		By MS/MS	2	0		1			1	18.73	18.819	2	9.1751e-05	12311	Nsco_1464_B_ubonesis_DsbA_WT_-45	146.27	122.85			0	0	0	6430	1268	6051	14956	14493	14493				1
LRSEIDHVKK	Unmodified	1223.7	0.69862	1725	CON__P48668;CON__P04259;CON__P02538;CON__P50446	yes	no	0	0	0	0	2		By MS/MS	3	0			1		1	17.679	17.744	3	0.047131	926	Nsco_1464_B_ubonesis_DsbA_WT_-65	35.541	31.68		+	143690	0	143690	6431	1725	6052	14957	14494	14494				1
LRSEIDNVK	Unmodified	1072.59	0.587673	1732	CON__P04264	no	no	0	0	0	0	1	By MS/MS	By MS/MS	2	0		2		1	1	21.845	21.888	2	0.0014744	14400	Nsco_1464_B_ubonesis_DsbA_T36_-45	108.3	74.506		+	5818400	3990800	1827600	6432	1732	6053	14958;14959	14495;14496	14495				2
LRSEIDNVKK	Unmodified	1200.68	0.682636	1732	CON__P04264	no	no	0	0	0	0	2	By MS/MS	By MS/MS	2	0		2		1	1	18.96	19.004	2	0.0022012	13827	Nsco_1464_B_ubonesis_DsbA_T36_-45	123.35	97.796		+	11294000	8356300	2937300	6433	1732	6054	14960;14961	14497	14497				1
LRTDLEEVGQVEQMPK	Unmodified	1870.95	0.945863	558	BW23_RS16330	yes	yes	0	0	0	0	1	By MS/MS	By MS/MS	1.33	0.471	2	1		2	1	55.713	55.74	2	3.9326e-06	20866	Nsco_1464_B_ubonesis_DsbA_T36_-45	132.86	127.01			2261900	1962700	299160	6434	558	6055	14962;14963;14964	14498;14499	14499				1
LSAAGMVTLGK	Unmodified	1046.58	0.579416	1126	BW23_RS23810	yes	yes	0	0	0	0	0	By matching	By MS/MS	2	0		2		1	1	52.019	52.039	2	0.032757	18663	Nsco_1464_B_ubonesis_DsbA_WT_-45	51.762	30.462			961470	605340	356120	6435	1126	6056	14965;14966	14500	14500				1
LSAAQKR	Unmodified	772.456	0.455536	349	BW23_RS10185	yes	yes	0	0	0	0	1	By MS/MS		2	0		1		1		52.11	52.106	2	0.048165	20133	Nsco_1464_B_ubonesis_DsbA_T36_-45	47.045	8.6745			0	0	0	6436	349	6057	14967	14501	14501				1
LSAAVPR	Unmodified	712.423	0.423173	1760		yes	yes	0	0	0	0	0	By MS/MS	By MS/MS	2	0		2		1	1	24.811	24.85	2	0.0092237	14855	Nsco_1464_B_ubonesis_DsbA_T36_-45	85.306	22.968	+		1391800	595340	796410	6437	1760	6058	14968;14969	14502;14503	14502				2
LSADDITFLLHDDTIDR	Unmodified	1958.96	0.958536	969	BW23_RS21685	yes	yes	0	0	0	0	0	By MS/MS	By MS/MS	1.33	0.471	2	1		1	2	92.678	92.739	2;3	4.9898e-09	39488	Nsco_1464_B_ubonesis_DsbA_T36_-25	198.37	176.17			5504800	3341000	2163800	6438	969	6059	14970;14971;14972	14504;14505;14506	14504				3
LSADYVISK	Unmodified	994.534	0.533512	322	BW23_RS09275	yes	yes	0	0	0	0	0	By MS/MS	By MS/MS	3	0			2	1	1	41.128	41.12	2	0.0014649	4546	Nsco_1464_B_ubonesis_DsbA_WT_-65	97.431	75.903			1673500	1132800	540780	6439	322	6060	14973;14974	14507;14508	14508				2
LSAEQAEQWGLIWR	Unmodified	1685.85	0.852554	902	BW23_RS20975	yes	yes	0	0	0	0	0	By MS/MS	By MS/MS	2	0		2		1	1	88.604	88.628	2	3.8519e-13	27027	Nsco_1464_B_ubonesis_DsbA_T36_-45	190.86	176.08			2301200	1324700	976430	6440	902	6061	14975;14976	14509;14510	14509				0
LSAETGETAAFYVR	Unmodified	1513.74	0.741273	165	BW23_RS04180	yes	yes	0	0	0	0	0	By MS/MS	By matching	2	0		2		1	1	57.107	57.141	2	1.348e-05	21138	Nsco_1464_B_ubonesis_DsbA_T36_-45	104.79	104.79			3450100	2045200	1404900	6441	165	6062	14977;14978	14511	14511				0
LSAFVGGR	Unmodified	805.445	0.444637	742	BW23_RS19020	yes	yes	0	0	0	0	0	By MS/MS		3	0			1	1		32.322	32.304	2	0.00034932	3349	Nsco_1464_B_ubonesis_DsbA_T36_-65	151.17	51.662			5704500	5704500	0	6442	742	6063	14979	14512	14512				1
LSAFVGGRPVMK	Unmodified	1260.7	0.701263	742	BW23_RS19020	yes	yes	0	0	0	0	1	By MS/MS		2	0		1		1		36.36	36.353	3	0.012052	16985	Nsco_1464_B_ubonesis_DsbA_T36_-45	58.829	58.829			1193400	1193400	0	6443	742	6064	14980	14513	14513				1
LSAIDLHG	Unmodified	824.439	0.439217	525	BW23_RS15620	yes	yes	0	0	0	0	0	By MS/MS	By MS/MS	2	0		3		2	1	43.587	43.581	2	0.00075331	18335	Nsco_1464_B_ubonesis_DsbA_T36_-45	121.14	108.59			13518000	13518000	0	6444	525	6065	14981;14982;14983	14514;14515;14516	14514				3
LSAIYEANAGFLR	Unmodified	1423.75	0.745964	215	BW23_RS06620	yes	yes	0	0	0	0	0	By MS/MS	By MS/MS	2	0		2		1	1	70.368	70.359	2	2.8176e-05	22456	Nsco_1464_B_ubonesis_DsbA_WT_-45	157.24	135.78			4675300	2853700	1821600	6445	215	6066	14984;14985	14517;14518	14518				2
LSALMLTCGTYDAAGDFVYR	Unmodified	2223.03	0.0340256	12	BW23_RS00430	yes	yes	0	0	0	0	0	By MS/MS	By MS/MS	1	0	2			1	1	94.968	95.018	2	4.7347e-06	36676	Nsco_1464_B_ubonesis_DsbA_WT_-25	102.73	102.73			2478000	1781300	696710	6446	12	6067	14986;14987	14519;14520	14520				1
LSAMMPIDTR	Unmodified	1133.56	0.5573	568	BW23_RS16495	yes	yes	0	0	0	0	0	By MS/MS	By matching	2	0		2		1	1	55.225	55.257	2	0.006912	20752	Nsco_1464_B_ubonesis_DsbA_T36_-45	81.95	74.383			915080	525040	390040	6447	568	6068	14988;14989	14521	14521				1
LSAQGMGASNPIADNATEAGR	Oxidation (M)	2045.94	0.943631	1390	BW23_RS27180	yes	yes	0	0	0	1	0	By MS/MS	By MS/MS	1	0	3			2	1	47.725	47.739	2	1.6582e-12	33575	Nsco_1464_B_ubonesis_DsbA_T36_-25	196.95	186.72			5722100	5457100	264960	6448	1390	6069	14990;14991;14992	14522;14523;14524;14525	14522			688	4
LSAQGMGASNPIADNATEAGR	BC glycan 1	2598.16	0.160285	1390	BW23_RS27180	yes	yes	0	1	0	0	0	By MS/MS		1	0	1			1		48.277	48.277	2	0.0049023	34025	Nsco_1464_B_ubonesis_DsbA_T36_-25	65.805	39.686			263330	263330	0	6449	1390	6069	14993	14526	14526	14			1
LSAQGMGASNPIADNATEAGR	Unmodified	2029.95	0.948716	1390	BW23_RS27180	yes	yes	0	0	0	0	0	By MS/MS	By MS/MS	1	0	2			1	1	51.69	51.711	2	1.9445e-08	31797	Nsco_1464_B_ubonesis_DsbA_WT_-25	136.17	125.8			5953700	4935300	1018300	6450	1390	6069	14994;14995	14527;14528;14529	14529				3
LSDAGFAVISGGGPGIMEAANK	Oxidation (M)	2077.01	0.0150047	216	BW23_RS06630	yes	yes	0	0	0	1	0	By MS/MS	By MS/MS	1	0	4			2	2	77.601	77.584	2	1.1103e-06	37878	Nsco_1464_B_ubonesis_DsbA_T36_-25	121.92	118.73			8063400	5270200	2793100	6451	216	6070	14996;14997;14998;14999	14530;14531;14532;14533	14531			84	4
LSDAGFAVISGGGPGIMEAANK	Unmodified	2061.02	0.0200901	216	BW23_RS06630	yes	yes	0	0	0	0	0	By MS/MS	By MS/MS	1	0	2			1	1	83.012	83.014	2	1.2938e-08	34941	Nsco_1464_B_ubonesis_DsbA_WT_-25	141.34	128.46			32273000	16727000	15546000	6452	216	6070	15000;15001	14534;14535	14535				2
LSDAQGNLIEESDEPMVYLHGGYDGTFPK	Oxidation (M)	3197.45	0.449925	1540	BW23_RS29055	yes	yes	0	0	0	1	0	By MS/MS	By MS/MS	2	0		3		2	1	78.889	78.88	3	1.0509e-09	25161	Nsco_1464_B_ubonesis_DsbA_T36_-45	151.65	139.33			36542000	20611000	15931000	6453	1540	6071	15002;15003;15004	14536;14537;14538;14539;14540	14536			757	5
LSDAQGNLIEESDEPMVYLHGGYDGTFPK	Unmodified	3181.45	0.45501	1540	BW23_RS29055	yes	yes	0	0	0	0	0	By MS/MS	By MS/MS	2	0		5		3	2	87.923	87.939	3	5.8707e-14	26609	Nsco_1464_B_ubonesis_DsbA_T36_-45	179.28	154.99			313180000	165250000	147920000	6454	1540	6071	15005;15006;15007;15008;15009	14541;14542;14543;14544;14545;14546;14547;14548;14549;14550	14541				10
LSDAVQWIR	Unmodified	1086.58	0.582193	1532	BW23_RS29010	yes	yes	0	0	0	0	0	By MS/MS	By MS/MS	2	0		2		1	1	58.06	58.094	2	6.103e-06	19831	Nsco_1464_B_ubonesis_DsbA_WT_-45	233.21	203.83			13146000	7085200	6060900	6455	1532	6072	15010;15011	14551;14552	14552				2
LSDEDVTAVTAWLAAQPAPANPVPAPAR	Unmodified	2827.45	0.450457	1297	BW23_RS26055	yes	yes	0	0	0	0	0	By MS/MS	By MS/MS	1.12	0.331	7	1		3	5	107.72	107.75	2	4.45e-81	38603	Nsco_1464_B_ubonesis_DsbA_WT_-25	443.61	443.61			681910000	338300000	343610000	6456	1297	6073	15012;15013;15014;15015;15016;15017;15018;15019	14553;14554;14555;14556;14557	14554				5
LSDIINISYSLAR	Unmodified	1463.8	0.798394	1333	BW23_RS26505	yes	yes	0	0	0	0	0	By MS/MS	By matching	2	0		2		1	1	84.125	84.137	2	5.3841e-05	26177	Nsco_1464_B_ubonesis_DsbA_T36_-45	125.72	78.829			1397700	895600	502090	6457	1333	6074	15020;15021	14558	14558				1
LSDLLDPEGSAGTVR	Unmodified	1528.77	0.773301	1341	BW23_RS26590	yes	yes	0	0	0	0	0	By MS/MS		2	0		1		1		62.375	62.361	2	0.00069797	22224	Nsco_1464_B_ubonesis_DsbA_T36_-45	88.338	63.834			1419500	1419500	0	6458	1341	6075	15022	14559	14559				1
LSDSLIGTGFPFR	Unmodified	1408.74	0.735065	1549	BW23_RS29400	yes	yes	0	0	0	0	0	By MS/MS	By MS/MS	2	0		5		2	3	89.497	89.524	2	1.5734e-08	25480	Nsco_1464_B_ubonesis_DsbA_WT_-45	196.27	153.94			156050000	71911000	84140000	6459	1549	6076	15023;15024;15025;15026;15027	14560;14561;14562;14563;14564;14565;14566	14566				7
LSDVQVLADEAALDKEAHGAPIAIVGR	Unmodified	2757.47	0.466107	569	BW23_RS16500	yes	yes	0	0	0	0	1	By MS/MS	By MS/MS	2	0		3		1	2	79.793	79.795	3;4	9.3879e-10	25390	Nsco_1464_B_ubonesis_DsbA_T36_-45	154.71	148.62			4186000	1489500	2696600	6460	569	6077	15028;15029;15030	14567;14568;14569	14567				3
LSEADLGAASTR	Unmodified	1189.59	0.59388	1016	BW23_RS22105	yes	yes	0	0	0	0	0	By MS/MS	By MS/MS	2	0		2		1	1	37.374	37.382	2	5.184e-07	15716	Nsco_1464_B_ubonesis_DsbA_WT_-45	224.68	156.66			46549000	21828000	24720000	6461	1016	6078	15031;15032	14570;14571	14571				2
LSEDHSGLLILPEDTPVGQDIR	Unmodified	2403.23	0.228169	554	BW23_RS16310	yes	yes	0	0	0	0	0	By MS/MS	By MS/MS	2.5	0.5		2	2	2	2	81.224	81.217	3	0.010991	24407	Nsco_1464_B_ubonesis_DsbA_WT_-45	48.229	44.325			3420900	2440100	980790	6462	554	6079	15033;15034;15035;15036	14572;14573;14574	14574				3
LSEDQLDNFR	Unmodified	1235.58	0.57823	1514	BW23_RS28815	yes	yes	0	0	0	0	0	By MS/MS	By MS/MS	2	0		2		1	1	51.057	51.076	2	4.7958e-07	18459	Nsco_1464_B_ubonesis_DsbA_WT_-45	260.4	244.15			39999000	20049000	19950000	6463	1514	6080	15037;15038	14575;14576	14576				2
LSEIRNER	Unmodified	1015.54	0.541057	1598	BW23_RS29885	yes	yes	0	0	0	0	1	By MS/MS	By MS/MS	2	0		2		1	1	18.107	18.15	2	0.00063085	12189	Nsco_1464_B_ubonesis_DsbA_WT_-45	133.86	80.696			4461700	3254300	1207400	6464	1598	6081	15039;15040	14577;14578	14578				2
LSELQALCNACSPSPAAVLIDDATPETVR	Unmodified	3097.51	0.506	1473	BW23_RS28135	yes	yes	0	0	0	0	0	By MS/MS	By MS/MS	1	0	2			1	1	100.65	100.69	2	7.5594e-20	37629	Nsco_1464_B_ubonesis_DsbA_WT_-25	212.79	212.79			13461000	7218300	6242300	6465	1473	6082	15041;15042	14579;14580	14580				2
LSFESPVK	Unmodified	905.486	0.485833	1106	BW23_RS23535	yes	yes	0	0	0	0	0	By MS/MS	By MS/MS	3	0			2	1	1	45.953	45.94	2	0.0036387	5215	Nsco_1464_B_ubonesis_DsbA_WT_-65	89.142	62.18			573330	235550	337780	6466	1106	6083	15043;15044	14581;14582	14582				2
LSFLGDNVPEDK	Unmodified	1332.66	0.656146	433	BW23_RS13450	yes	yes	0	0	0	0	0	By MS/MS	By matching	2	0		2		1	1	62.879	62.901	2	0.040601	22331	Nsco_1464_B_ubonesis_DsbA_T36_-45	52.167	30.019			693610	470000	223610	6467	433	6084	15045;15046	14583	14583				0
LSGALLQGVQR	Unmodified	1140.66	0.661506	299	BW23_RS08845	yes	yes	0	0	0	0	0	By MS/MS	By MS/MS	2	0		2		1	1	47.469	47.476	2	0.00011669	19138	Nsco_1464_B_ubonesis_DsbA_T36_-45	146.27	122.12			1853200	793500	1059700	6468	299	6085	15047;15048	14584;14585	14584				2
LSGEALMGDDAFGINR	Unmodified	1664.78	0.78282	1586	BW23_RS29815	yes	yes	0	0	0	0	0	By MS/MS	By MS/MS	1	0	2			1	1	75.601	75.573	2	0.0018524	33904	Nsco_1464_B_ubonesis_DsbA_WT_-25	85.288	76.489			4003200	3102100	901080	6469	1586	6086	15049;15050	14586;14587	14587				2
LSGGEQQMLAVAR	Unmodified	1358.7	0.697634	1082	BW23_RS23055	yes	yes	0	0	0	0	0	By MS/MS	By MS/MS	2	0		2		1	1	47.517	47.536	2	3.6418e-05	17720	Nsco_1464_B_ubonesis_DsbA_WT_-45	147.12	130.87			525560	0	525560	6470	1082	6087	15051;15052	14588;14589	14589				2
LSGHHLSATR	Unmodified	1077.57	0.56794	707	BW23_RS18530	yes	yes	0	0	0	0	0	By MS/MS	By MS/MS	2	0		2		1	1	16.874	16.917	2	0.012652	13395	Nsco_1464_B_ubonesis_DsbA_T36_-45	73.985	63.571			501500	245070	256430	6471	707	6088	15053;15054	14590;14591	14590				2
LSGLDVLK	Unmodified	843.507	0.506569	1302	BW23_RS26155	yes	yes	0	0	0	0	0	By MS/MS	By MS/MS	3	0			2	1	1	55.547	55.565	2	0.0033815	7130	Nsco_1464_B_ubonesis_DsbA_T36_-65	89.752	59.333			847650	384330	463320	6472	1302	6089	15055;15056	14592;14593	14592				2
LSGPELVGALADGLR	Unmodified	1466.81	0.809293	747	BW23_RS19110	yes	yes	0	0	0	0	0	By MS/MS	By MS/MS	2	0		2		1	1	93.267	93.302	2	1.6076e-11	27848	Nsco_1464_B_ubonesis_DsbA_T36_-45	242.45	221.89			11125000	7622600	3502300	6473	747	6090	15057;15058	14594;14595	14594				2
LSGYGQTGPYR	Unmodified	1197.58	0.577836	1661	BW23_RS30720	yes	yes	0	0	0	0	0		By MS/MS	2	0		1			1	29.818	29.87	2	2.5109e-05	14308	Nsco_1464_B_ubonesis_DsbA_WT_-45	189.38	145.03			2294100	0	2294100	6474	1661	6091	15059	14596	14596				1
LSIAYATQPAAVAATAER	Unmodified	1802.95	0.952662	571	BW23_RS16510	yes	yes	0	0	0	0	0	By MS/MS	By matching	1	0	2			1	1	65.863	65.86	2	1.1163e-05	35378	Nsco_1464_B_ubonesis_DsbA_T36_-25	111.79	97.887			1006900	929850	77010	6475	571	6092	15060;15061	14597	14597				1
LSKPISTNR	Unmodified	1014.58	0.582193	424	BW23_RS13030	yes	yes	0	0	0	0	1	By MS/MS	By MS/MS	2.33	0.471		2	1	1	2	18.265	18.316	2	0.00070126	13674	Nsco_1464_B_ubonesis_DsbA_T36_-45	120.15	80.052			4826100	2164100	2662000	6476	424	6093	15062;15063;15064	14598;14599	14598				2
LSKPVNVQLK	Unmodified	1124.69	0.691744	1576	BW23_RS29710	yes	yes	0	0	0	0	1		By MS/MS	2	0		1			1	28.216	28.275	2	0.013336	14013	Nsco_1464_B_ubonesis_DsbA_WT_-45	79.128	72.459			765270	0	765270	6477	1576	6094	15065	14600	14600				1
LSLDGAR	Unmodified	730.397	0.397353	1277	BW23_RS25875	yes	yes	0	0	0	0	0	By MS/MS	By MS/MS	3	0			2	1	1	28.46	28.436	2	0.0004667	2650	Nsco_1464_B_ubonesis_DsbA_T36_-65	146.21	51.544			1416800	1416800	0	6478	1277	6095	15066;15067	14601;14602	14601				2
LSLDLQLVSQR	Unmodified	1270.72	0.7245	1165	BW23_RS24280	yes	yes	0	0	0	0	0	By MS/MS	By matching	2	0		2		1	1	77.133	77.125	2	0.0062753	24898	Nsco_1464_B_ubonesis_DsbA_T36_-45	82.261	53.303			669670	474040	195630	6479	1165	6096	15068;15069	14603	14603				1
LSLFDAK	Unmodified	792.438	0.438155	1287	BW23_RS25960	yes	yes	0	0	0	0	0	By MS/MS	By MS/MS	3	0			2	1	1	52.062	52.066	2	0.0021068	6022	Nsco_1464_B_ubonesis_DsbA_WT_-65	114.19	75.164			3259700	1793800	1465900	6480	1287	6097	15070;15071	14604;14605	14605				2
LSLGFPIQK	Unmodified	1001.59	0.590967	1591	BW23_RS29845	yes	yes	0	0	0	0	0	By MS/MS	By MS/MS	2	0		2		1	1	67.632	67.616	2	0.00027915	23223	Nsco_1464_B_ubonesis_DsbA_T36_-45	139.28	125.12			1056200	1056200	0	6481	1591	6098	15072;15073	14606;14607	14606				2
LSLIPGVIR	Unmodified	966.623	0.622602	303	BW23_RS08950	yes	yes	0	0	0	0	0	By MS/MS	By MS/MS	3	0			2	1	1	74.585	74.586	2	0.00060109	9558	Nsco_1464_B_ubonesis_DsbA_T36_-65	117.17	109.94			326120	326120	0	6482	303	6099	15074;15075	14608;14609	14608				2
LSLRPDQR	Unmodified	983.551	0.551228	559	BW23_RS16335	yes	yes	0	0	0	0	1	By MS/MS	By MS/MS	2	0		2		1	1	24.982	24.984	2	0.00058297	14886	Nsco_1464_B_ubonesis_DsbA_T36_-45	141.39	90.053			1731400	1731400	0	6483	559	6100	15076;15077	14610;14611	14610				2
LSMLTSSMGR	Unmodified	1081.53	0.526	782	BW23_RS19560	yes	yes	0	0	0	0	0	By matching	By MS/MS	2	0		2		1	1	46.597	46.604	2	0.019375	17506	Nsco_1464_B_ubonesis_DsbA_WT_-45	64.654	64.654			1276700	953360	323350	6484	782	6101	15078;15079	14612	14612				1
LSNDEIVGHYR	Unmodified	1301.64	0.636414	113	BW23_RS03315	yes	yes	0	0	0	0	0	By MS/MS	By MS/MS	1	0	2			1	1	30.764	30.784	2	1.2366e-05	30669	Nsco_1464_B_ubonesis_DsbA_WT_-25	196.88	196.88			468190	221990	246210	6485	113	6102	15080;15081	14613;14614	14614				2
LSPAPFGVK	Unmodified	914.523	0.522553	1272	BW23_RS25815	yes	yes	0	0	0	0	0	By MS/MS	By MS/MS	3	0			2	1	1	43.574	43.563	2	0.021059	5208	Nsco_1464_B_ubonesis_DsbA_T36_-65	63.565	48.126			2026500	1055200	971210	6486	1272	6103	15082;15083	14615;14616	14615				2
LSPDNAIELTAR	Unmodified	1298.68	0.68303	419	BW23_RS12330	yes	yes	0	0	0	0	0	By MS/MS	By MS/MS	2	0		2		1	1	56.609	56.643	2	9.2253e-05	21045	Nsco_1464_B_ubonesis_DsbA_T36_-45	133.81	133.81			5699300	3058800	2640500	6487	419	6104	15084;15085	14617;14618	14617				2
LSPGAETMLAGAK	Oxidation (M)	1260.64	0.638388	1688	BW23_RS30950	yes	yes	0	0	0	1	0	By MS/MS	By MS/MS	2	0		4		2	2	39.493	39.502	2	3.8989e-05	16401	Nsco_1464_B_ubonesis_DsbA_T36_-45	123.79	91.922			15144000	9477500	5666600	6488	1688	6105	15086;15087;15088;15089	14619;14620;14621;14622	14619			848	4
LSPGAETMLAGAK	Unmodified	1244.64	0.643473	1688	BW23_RS30950	yes	yes	0	0	0	0	0	By MS/MS	By MS/MS	2	0		2		1	1	46.017	46.024	2	3.5441e-05	17394	Nsco_1464_B_ubonesis_DsbA_WT_-45	148.32	134.74			43899000	25193000	18706000	6489	1688	6105	15090;15091	14623;14624	14624				2
LSPIDLLK	Unmodified	897.554	0.553519	587	BW23_RS16970	yes	yes	0	0	0	0	0	By MS/MS		2	0		1		1		79.104	79.088	2	0.054661	25286	Nsco_1464_B_ubonesis_DsbA_T36_-45	45.081	36.741			75713	75713	0	6490	587	6106	15092	14625	14625				1
LSPLDGIGPK	Unmodified	995.565	0.565146	1660	BW23_RS30715	yes	yes	0	0	0	0	0	By MS/MS	By MS/MS	2	0		2		1	1	55.744	55.779	2	0.00065454	20830	Nsco_1464_B_ubonesis_DsbA_T36_-45	112.84	111.38			7177000	5407400	1769600	6491	1660	6107	15093;15094	14626;14627	14626				2
LSPQAVGLPPGPR	Unmodified	1287.73	0.72992	1396	BW23_RS27225	yes	yes	0	0	0	0	0	By MS/MS	By MS/MS	2	0		2		1	1	53.001	53.025	2	0.01709	20213	Nsco_1464_B_ubonesis_DsbA_T36_-45	61.65	53.43			3591200	2004300	1586900	6492	1396	6108	15095;15096	14628;14629	14628				2
LSPQDIATLMDISDPLAR	Oxidation (M)	1971	0.998292	1470	BW23_RS28115	yes	yes	0	0	0	1	0		By MS/MS	1	0	1				1	110.13	110.16	2	0.0023882	39452	Nsco_1464_B_ubonesis_DsbA_WT_-25	76.588	67.055			1043900	0	1043900	6493	1470	6109	15097	14630	14630			716	1
LSPVALEEFVR	Unmodified	1258.69	0.692138	426	BW23_RS13125	yes	yes	0	0	0	0	0	By MS/MS		2	0		1		1		81.637	81.623	2	0.013222	25720	Nsco_1464_B_ubonesis_DsbA_T36_-45	72.325	66.544			821860	821860	0	6494	426	6110	15098	14631	14631				1
LSQHLALTPQLQQSIR	Unmodified	1832.03	0.0268305	1240	BW23_RS25415	yes	yes	0	0	0	0	0	By MS/MS	By MS/MS	3	0			2	1	1	54.196	54.211	3	4.65e-05	6898	Nsco_1464_B_ubonesis_DsbA_T36_-65	99.344	90.525			1048700	716380	332310	6495	1240	6111	15099;15100	14632;14633	14632				2
LSRPDEILQFAR	Unmodified	1443.78	0.783412	274	BW23_RS08005	yes	yes	0	0	0	0	1	By MS/MS	By MS/MS	2	0		2		1	1	62.826	62.848	2	0.00010953	20917	Nsco_1464_B_ubonesis_DsbA_WT_-45	146.16	121.31			992550	308280	684270	6496	274	6112	15101;15102	14634	14634				1
LSRPGTVIVVDNVVR	Unmodified	1622.95	0.946789	189	BW23_RS05440	yes	yes	0	0	0	0	1	By MS/MS	By MS/MS	1	0	2			1	1	51.482	51.503	2	6.848e-06	34195	Nsco_1464_B_ubonesis_DsbA_T36_-25	131.35	108.12			2694200	2093900	600280	6497	189	6113	15103;15104	14635	14635				1
LSRPWDWAK	Unmodified	1157.6	0.598178	343	BW23_RS10070	yes	yes	0	0	0	0	1	By MS/MS	By matching	2	0		2		1	1	45.132	45.14	2	0.0032165	18673	Nsco_1464_B_ubonesis_DsbA_T36_-45	101.9	65.195			1388800	1016100	372620	6498	343	6114	15105;15106	14636	14636				0
LSSAAGLALVR	Unmodified	1056.63	0.629143	767	BW23_RS19310	yes	yes	0	0	0	0	0	By MS/MS	By MS/MS	2	0		2		1	1	52.707	52.732	2	0.00015364	20248	Nsco_1464_B_ubonesis_DsbA_T36_-45	128.36	85.278			3819100	1850500	1968600	6499	767	6115	15107;15108	14637;14638	14637				2
LSSFSEMLER	Unmodified	1197.57	0.569974	1348	BW23_RS26710	yes	yes	0	0	0	0	0	By MS/MS	By MS/MS	2	0		2		1	1	62.613	62.635	2	0.0002035	20859	Nsco_1464_B_ubonesis_DsbA_WT_-45	137.14	84.349			12288000	9432200	2856100	6500	1348	6116	15109;15110	14639;14640	14640				2
LSSFSEMLER	Oxidation (M)	1213.56	0.564888	1348	BW23_RS26710	yes	yes	0	0	0	1	0	By matching	By MS/MS	2	0		2		1	1	62.58	62.602	2	0.011993	20868	Nsco_1464_B_ubonesis_DsbA_WT_-45	63.184	50.958			1700600	1071500	629110	6501	1348	6116	15111;15112	14641	14641			665	1
LSSMIASGDFPPGSYLPPER	Oxidation (M)	2136.02	0.0197557	19	BW23_RS00750	yes	yes	0	0	0	1	0	By MS/MS	By matching	1	0	2			1	1	75.489	75.461	2	0.003975	36637	Nsco_1464_B_ubonesis_DsbA_T36_-25	62.042	54.661			394680	222670	172010	6502	19	6117	15113;15114	14642	14642			9	1
LSSPATLNSR	Unmodified	1044.56	0.556372	1723	CON__P00761	yes	yes	0	0	0	0	0	By MS/MS	By MS/MS	2	0		18		9	9	35.913	35.929	2	7.344e-07	13435	Nsco_1464_B_ubonesis_DsbA_WT_-45	161.79	145.25		+	5737600000	2915900000	2821800000	6503	1723	6118	15115;15116;15117;15118;15119;15120;15121;15122;15123;15124;15125;15126;15127;15128;15129;15130;15131;15132	14643;14644;14645;14646;14647;14648;14649;14650;14651;14652;14653;14654;14655;14656;14657;14658;14659;14660;14661;14662;14663;14664;14665	14665				22
LSSVFISNTNHEENQPAHLTLK	Unmodified	2478.25	0.250301	477	BW23_RS16405;BW23_RS14535	yes	no	0	0	0	0	0	By MS/MS	By MS/MS	2	0		2		1	1	48.893	48.904	3	6.5195e-06	19455	Nsco_1464_B_ubonesis_DsbA_T36_-45	107.45	107.45			2661800	1751100	910730	6504	477	6119	15133;15134	14666;14667;14668	14666				3
LSTAPGAAALTSELEGIETDAR	Unmodified	2172.09	0.0910064	1609	BW23_RS30100	yes	yes	0	0	0	0	0	By MS/MS	By MS/MS	1	0	2			1	1	91.191	91.234	2	2.0365e-05	36072	Nsco_1464_B_ubonesis_DsbA_WT_-25	95.347	75.509			7988400	5261700	2726600	6505	1609	6120	15135;15136	14669	14669				1
LSTDRDTLK	Unmodified	1047.56	0.556038	1705	BW23_RS31225	yes	yes	0	0	0	0	1	By MS/MS	By matching	3	0			2	1	1	19.828	19.844	2	0.00094805	1329	Nsco_1464_B_ubonesis_DsbA_T36_-65	116.37	116.37			1265800	602010	663790	6506	1705	6121	15137;15138	14670	14670				1
LSTLIADEPIR	Unmodified	1226.69	0.687052	202	BW23_RS06300	yes	yes	0	0	0	0	0	By MS/MS	By matching	2	0		2		1	1	59.607	59.639	2	0.011937	21661	Nsco_1464_B_ubonesis_DsbA_T36_-45	74.162	53.833			615570	504680	110890	6507	202	6122	15139;15140	14671	14671				1
LSTLIAGYLR	Unmodified	1105.65	0.649545	11	BW23_RS00425	yes	yes	0	0	0	0	0	By MS/MS	By MS/MS	2	0		2		1	1	70.532	70.524	2	0.00013038	23722	Nsco_1464_B_ubonesis_DsbA_T36_-45	178.65	165.07			8984200	4646300	4337900	6508	11	6123	15141;15142	14672;14673	14672				2
LSTPPGYALDMK	Unmodified	1291.65	0.648224	1342	BW23_RS26595	yes	yes	0	0	0	0	0	By MS/MS	By MS/MS	2	0		2		1	1	56.739	56.773	2	0.00026412	21065	Nsco_1464_B_ubonesis_DsbA_T36_-45	117.67	106.52			1929900	1210800	719110	6509	1342	6124	15143;15144	14674;14675	14674				1
LSTTGDVAANNTIK	Unmodified	1403.73	0.725623	378	BW23_RS11015	yes	yes	0	0	0	0	0	By MS/MS	By MS/MS	2	0		4		2	2	31.896	31.912	2	1.7319e-11	14829	Nsco_1464_B_ubonesis_DsbA_WT_-45	248.14	238.73			183040000	110180000	72864000	6510	378	6125	15145;15146;15147;15148	14676;14677;14678	14678				2
LSVMLQYR	Unmodified	1008.54	0.542637	1282	BW23_RS25900	yes	yes	0	0	0	0	0	By MS/MS		2	0		1		1		54.465	54.458	2	0.0004289	20590	Nsco_1464_B_ubonesis_DsbA_T36_-45	132.53	121.17			1361000	1361000	0	6511	1282	6126	15149	14679	14679				1
LSVVEDIVLEAPK	Unmodified	1410.8	0.796997	1000	BW23_RS21935	yes	yes	0	0	0	0	0	By MS/MS		1	0	1			1		86.637	86.637	2	0.012128	38489	Nsco_1464_B_ubonesis_DsbA_T36_-25	70.977	52.197			0	0	0	6512	1000	6127	15150	14680	14680				1
LSVVSVYVPSGSSGDER	Unmodified	1736.86	0.858093	1129	BW23_RS23825	yes	yes	0	0	0	0	0	By MS/MS	By MS/MS	1	0	2			1	1	65.038	65.046	2	0.0038704	35272	Nsco_1464_B_ubonesis_DsbA_T36_-25	78.903	78.903			1896500	1160500	736060	6513	1129	6128	15151;15152	14681;14682	14681				2
LSYELGYSPDAR	Unmodified	1369.65	0.651395	1196	BW23_RS24795	yes	yes	0	0	0	0	0	By MS/MS		2	0		1		1		56.021	56.012	2	9.0183e-05	20909	Nsco_1464_B_ubonesis_DsbA_T36_-45	137.98	106.55			0	0	0	6514	1196	6129	15153	14683	14683				1
LTAAFDDFGWCAAIR	Unmodified	1712.8	0.798076	935	BW23_RS21280	yes	yes	0	0	0	0	0	By MS/MS	By MS/MS	2	0		2		1	1	92.203	92.236	2	4.2087e-07	27649	Nsco_1464_B_ubonesis_DsbA_T36_-45	183.33	164.24			2172100	1694100	478020	6515	935	6130	15154;15155	14684;14685	14684				2
LTAHLNETR	Unmodified	1053.56	0.556707	715	BW23_RS18660	yes	yes	0	0	0	0	0	By MS/MS	By MS/MS	2	0		2		1	1	21.126	21.17	2	0.0017951	14227	Nsco_1464_B_ubonesis_DsbA_T36_-45	89.886	86.427			1613900	901550	712390	6516	715	6131	15156;15157	14686;14687	14686				2
LTALFALR	Unmodified	903.554	0.554188	1618	BW23_RS30175	yes	yes	0	0	0	0	0	By MS/MS	By MS/MS	3	0			2	1	1	69.365	69.336	2	0.00034932	8946	Nsco_1464_B_ubonesis_DsbA_T36_-65	151.17	116.07			797880	415390	382480	6517	1618	6132	15158;15159	14688;14689	14688				2
LTANFAR	Unmodified	791.429	0.428987	418	BW23_RS12320	yes	yes	0	0	0	0	0	By MS/MS	By MS/MS	3	0			2	1	1	28.372	28.425	2	0.00028992	2641	Nsco_1464_B_ubonesis_DsbA_T36_-65	154.29	113.37			1022400	0	1022400	6518	418	6133	15160;15161	14690;14691	14690				2
LTAQLFSALK	Unmodified	1090.64	0.638646	977	BW23_RS21785	yes	yes	0	0	0	0	0	By MS/MS	By MS/MS	3	0			2	1	1	68.593	68.567	2	0.00018814	8839	Nsco_1464_B_ubonesis_DsbA_T36_-65	153.05	131.09			17967000	11883000	6084200	6519	977	6134	15162;15163	14692;14693;14694	14692				3
LTATFVR	Unmodified	806.465	0.465038	191	BW23_RS05615	yes	yes	0	0	0	0	0	By MS/MS	By MS/MS	3	0			2	1	1	34.664	34.662	2	0.0021288	3775	Nsco_1464_B_ubonesis_DsbA_T36_-65	114.02	67.672			1639800	427160	1212700	6520	191	6135	15164;15165	14695;14696	14695				2
LTAVAGLR	Unmodified	799.492	0.491587	50	BW23_RS01835	yes	yes	0	0	0	0	0		By MS/MS	3	0			1		1	26.995	27.059	2	0.012278	2275	Nsco_1464_B_ubonesis_DsbA_WT_-65	79.939	17.225			498040	0	498040	6521	50	6136	15166	14697	14697				0
LTAWQGEPDAVYVYSGIR	Unmodified	2024	0.000340936	373	BW23_RS10925	yes	yes	0	0	0	0	0	By MS/MS	By matching	1	0	2			1	1	82.888	82.89	2	0.015757	37864	Nsco_1464_B_ubonesis_DsbA_T36_-25	52.555	45.427			386640	320620	66015	6522	373	6137	15167;15168	14698	14698				1
LTDEDMTQIAALER	Unmodified	1604.77	0.771587	500	BW23_RS15070	yes	yes	0	0	0	0	0	By MS/MS	By MS/MS	2	0		2		1	1	71.496	71.485	2	5.4529e-21	23903	Nsco_1464_B_ubonesis_DsbA_T36_-45	331.73	301.12			10662000	7556600	3105300	6523	500	6138	15169;15170	14699;14700	14699				2
LTDGQEQTALR	Unmodified	1230.62	0.620429	461	BW23_RS13910	yes	yes	0	0	0	0	0		By MS/MS	2	0		1			1	26.392	26.462	2	0.00014096	13704	Nsco_1464_B_ubonesis_DsbA_WT_-45	134.51	114.67			988880	0	988880	6524	461	6139	15171	14701	14701				1
LTDIITPSER	Unmodified	1143.61	0.613553	1096	BW23_RS23270	yes	yes	0	0	0	0	0	By MS/MS	By MS/MS	2	0		2		1	1	44.177	44.184	2	0.00016115	17001	Nsco_1464_B_ubonesis_DsbA_WT_-45	167.33	52.727			1626000	627880	998100	6525	1096	6140	15172;15173	14702;14703	14703				2
LTDIVPVR	Unmodified	911.544	0.544017	318	BW23_RS09235	yes	yes	0	0	0	0	0	By MS/MS		2	0		1		1		46.02	46.014	2	0.00037548	18820	Nsco_1464_B_ubonesis_DsbA_T36_-45	145.04	121.07			3855700	3855700	0	6526	318	6141	15174	14704	14704				1
LTDKHVTEIDK	Unmodified	1297.69	0.687781	1587	BW23_RS29820	yes	yes	0	0	0	0	1	By MS/MS	By MS/MS	2.33	0.471		2	1	2	1	20.06	20.076	2;3	2.5545e-15	14035	Nsco_1464_B_ubonesis_DsbA_T36_-45	328.29	295.02			29928000	24447000	5480900	6527	1587	6142	15175;15176;15177	14705;14706;14707;14708	14705				4
LTDKHVTEIDKLVQSK	Unmodified	1853.03	0.0258274	1587	BW23_RS29820	yes	yes	0	0	0	0	2	By MS/MS	By matching	2	0		2		1	1	36.702	36.709	3	2.1283e-10	17037	Nsco_1464_B_ubonesis_DsbA_T36_-45	229.4	219.88			18026000	14603000	3422300	6528	1587	6143	15178;15179	14709	14709				1
LTDLGISQK	Unmodified	973.544	0.544411	947	BW23_RS21480	yes	yes	0	0	0	0	0	By MS/MS	By MS/MS	2	0		2		1	1	35.457	35.465	2	0.00028073	16794	Nsco_1464_B_ubonesis_DsbA_T36_-45	145.65	105.55			48024000	38001000	10023000	6529	947	6144	15180;15181	14710;14711	14710				2
LTDSVAISAGQSGVTGGITSLSGGTR	Unmodified	2391.22	0.224146	711	BW23_RS18615	yes	yes	0	0	0	0	0	By MS/MS	By MS/MS	1	0	2			1	1	73.807	73.772	2	2.1671e-26	36400	Nsco_1464_B_ubonesis_DsbA_T36_-25	269.91	255.23			2937100	1862000	1075100	6530	711	6145	15182;15183	14712;14713	14712				2
LTEALAAELR	Unmodified	1085.61	0.608074	388	BW23_RS11250	yes	yes	0	0	0	0	0	By MS/MS		2	0		1		1		53.604	53.599	2	0.00046624	20456	Nsco_1464_B_ubonesis_DsbA_T36_-45	117.89	82.534			631980	631980	0	6531	388	6146	15184	14714	14714				1
LTEANTQEMLR	Unmodified	1304.64	0.63945	878	BW23_RS20660	yes	yes	0	0	0	0	0	By matching	By MS/MS	2	0		2		1	1	37.776	37.783	2	8.4848e-06	15796	Nsco_1464_B_ubonesis_DsbA_WT_-45	207.68	201.09			2688700	1546200	1142500	6532	878	6147	15185;15186	14715	14715				1
LTEDPDVTVLLLEAGGPDYR	Unmodified	2172.09	0.0950292	23	BW23_RS01020	yes	yes	0	0	0	0	0	By MS/MS	By MS/MS	1	0	2			1	1	104.29	104.32	2	0.0010133	38234	Nsco_1464_B_ubonesis_DsbA_WT_-25	85.42	79.696			1478100	895920	582180	6533	23	6148	15187;15188	14716;14717	14717				2
LTEGGLLALDVR	Unmodified	1255.71	0.713601	671	BW23_RS18175	yes	yes	0	0	0	0	0	By MS/MS	By matching	2	0		2		1	1	74.433	74.422	2	0.0068734	24452	Nsco_1464_B_ubonesis_DsbA_T36_-45	74.162	54.891			643780	599860	43926	6534	671	6149	15189;15190	14718	14718				0
LTEPLVGLLGLGPR	Unmodified	1433.86	0.8606	702	BW23_RS18435	yes	yes	0	0	0	0	0	By MS/MS	By MS/MS	2	0		2		1	1	100.18	100.22	2	1.2547e-06	28937	Nsco_1464_B_ubonesis_DsbA_T36_-45	169.93	166.05			7600100	6752000	848030	6535	702	6150	15191;15192	14719	14719				1
LTFDADLSR	Unmodified	1036.52	0.518924	612	BW23_RS17350	yes	yes	0	0	0	0	0	By MS/MS		2	0		1		1		54.835	54.829	2	0.011601	20649	Nsco_1464_B_ubonesis_DsbA_T36_-45	87.639	44.516			0	0	0	6536	612	6151	15193	14720	14720				1
LTFGESAELVR	Unmodified	1220.64	0.640102	1430	BW23_RS27665	yes	yes	0	0	0	0	0	By MS/MS		2	0		1		1		60.326	60.313	2	0.0099931	21786	Nsco_1464_B_ubonesis_DsbA_T36_-45	76.943	54.203			364590	364590	0	6537	1430	6152	15194	14721	14721				1
LTGCIESFDQYLVMLR	Oxidation (M)	1959.94	0.94342	540	BW23_RS16060	yes	yes	0	0	0	1	0	By MS/MS	By matching	1	0	2			1	1	98.414	98.459	2	0.008015	40599	Nsco_1464_B_ubonesis_DsbA_T36_-25	57.164	49.44			1057800	976700	81074	6538	540	6153	15195;15196	14722	14722			212	1
LTGCIESFDQYLVMLR	Unmodified	1943.95	0.948505	540	BW23_RS16060	yes	yes	0	0	0	0	0	By MS/MS	By matching	1	0	2			1	1	105.85	105.88	2	5.1948e-05	42067	Nsco_1464_B_ubonesis_DsbA_T36_-25	109.6	98.28			1031000	931320	99701	6539	540	6153	15197;15198	14723	14723				1
LTGDLEAVR	Unmodified	972.524	0.52401	1591	BW23_RS29845	yes	yes	0	0	0	0	0	By matching	By MS/MS	3	0			2	1	1	35.997	35.992	2	0.00027611	3788	Nsco_1464_B_ubonesis_DsbA_WT_-65	127.02	75.234			3392200	1414300	1977900	6540	1591	6154	15199;15200	14724	14724				1
LTGDTLLLSPDDDPHAYALYYYTK	Unmodified	2744.32	0.322129	276	BW23_RS08020	yes	yes	0	0	0	0	0	By MS/MS	By MS/MS	2.75	0.433		1	3	3	1	90.97	90.96	3	3.0868e-06	10876	Nsco_1464_B_ubonesis_DsbA_T36_-65	114.84	96.056			15452000	9669500	5782200	6541	276	6155	15201;15202;15203;15204	14725;14726;14727	14725				3
LTGFDIDIGNAVCAK	Unmodified	1592.79	0.786843	623	BW23_RS17680	yes	yes	0	0	0	0	0	By MS/MS	By MS/MS	2	0		2		1	1	81.718	81.718	2	1.7199e-11	24486	Nsco_1464_B_ubonesis_DsbA_WT_-45	240.85	240.85			136000000	63406000	72595000	6542	623	6156	15205;15206	14728;14729;14730	14729				3
LTGFDVDIATAIAQR	Unmodified	1589.84	0.841321	1110	BW23_RS23645	yes	yes	0	0	0	0	0	By matching	By MS/MS	2	0		2		1	1	91.063	91.095	2	1.2819e-15	25955	Nsco_1464_B_ubonesis_DsbA_WT_-45	291.66	262.71			11425000	8414100	3011400	6543	1110	6157	15207;15208	14731	14731				1
LTGGSEFFR	Unmodified	1012.5	0.497795	69	BW23_RS02300	yes	yes	0	0	0	0	0	By MS/MS	By MS/MS	2.5	0.5		2	2	2	2	45.097	45.095	2	0.0011847	18667	Nsco_1464_B_ubonesis_DsbA_T36_-45	103.83	62.181			1586000	1231100	354880	6544	69	6158	15209;15210;15211;15212	14732;14733;14734;14735	14732				4
LTGHEVIDLAQK	Unmodified	1322.72	0.719415	954	BW23_RS21545	yes	yes	0	0	0	0	0	By MS/MS	By MS/MS	2	0		5		3	2	42.22	42.226	2;3	4.9448e-23	17984	Nsco_1464_B_ubonesis_DsbA_T36_-45	338.37	283.25			143830000	104080000	39751000	6545	954	6159	15213;15214;15215;15216;15217	14736;14737;14738;14739	14737				4
LTGLAADVK	Unmodified	886.512	0.512382	149	BW23_RS03765	yes	yes	0	0	0	0	0	By MS/MS	By MS/MS	3	0			2	1	1	34.563	34.563	2	0.0012771	3745	Nsco_1464_B_ubonesis_DsbA_T36_-65	101.72	56.041			9963800	7105000	2858800	6546	149	6160	15218;15219	14740;14741	14740				2
LTGNNLHFYVNPER	Unmodified	1672.83	0.832153	608	BW23_RS17255	yes	yes	0	0	0	0	0	By MS/MS	By MS/MS	3	0			2	1	1	47.489	47.475	3	3.9609e-05	5418	Nsco_1464_B_ubonesis_DsbA_WT_-65	114.74	101.61			1208800	522530	686230	6547	608	6161	15220;15221	14742;14743	14743				2
LTGQTVNLSVR	Unmodified	1186.67	0.666986	1518	BW23_RS28840	yes	yes	0	0	0	0	0	By MS/MS	By MS/MS	2	0		2		1	1	40.751	40.76	2	0.00010214	16296	Nsco_1464_B_ubonesis_DsbA_WT_-45	153.33	126.95			69971000	41265000	28706000	6548	1518	6162	15222;15223	14744;14745	14745				2
LTGVDYSPELVEAAK	Unmodified	1590.81	0.814103	1560	BW23_RS29480	yes	yes	0	0	0	0	0	By matching	By MS/MS	2	0		2		1	1	66.378	66.387	2	0.0033164	21695	Nsco_1464_B_ubonesis_DsbA_WT_-45	86.814	86.814			2803200	1130700	1672400	6549	1560	6163	15224;15225	14746	14746				0
LTGVGLKDDSDALLPQAEAER	Unmodified	2197.12	0.122641	1067	BW23_RS22845	yes	yes	0	0	0	0	1	By MS/MS	By matching	2.2	0.748	1	2	2	4	1	63.162	63.157	2;3	1.3068e-05	35077	Nsco_1464_B_ubonesis_DsbA_T36_-25	112.72	103.67			2488900	2428800	60067	6550	1067	6164	15226;15227;15228;15229;15230	14747;14748	14747				2
LTIGDIGLVVPHQPNLR	Unmodified	1841.05	0.0523169	152	BW23_RS03805	yes	yes	0	0	0	0	0	By MS/MS		2	0		1		1		81.232	81.217	3	0.0032974	25665	Nsco_1464_B_ubonesis_DsbA_T36_-45	72.898	68.93			546290	546290	0	6551	152	6165	15231	14749	14749				1
LTIHPAGR	Unmodified	863.498	0.497735	741	BW23_RS19010	yes	yes	0	0	0	0	0		By MS/MS	3	0			1		1	21.429	21.502	2	0.00048239	1519	Nsco_1464_B_ubonesis_DsbA_WT_-65	124.37	99.375			1491500	0	1491500	6552	741	6166	15232	14750	14750				1
LTIMAAGPAEAIDR	Unmodified	1427.74	0.74425	1022	BW23_RS22200	yes	yes	0	0	0	0	0		By MS/MS	1.5	0.5	1	1			2	65.572	65.591	2	0.0028438	21510	Nsco_1464_B_ubonesis_DsbA_WT_-45	84.658	84.658			1469900	0	1469900	6553	1022	6167	15233;15234	14751	14751				1
LTITQAIQK	Unmodified	1014.61	0.607345	1522	BW23_RS28910	yes	yes	0	0	0	0	0	By MS/MS	By MS/MS	2	0		2		1	1	42.141	42.15	2	0.011999	16609	Nsco_1464_B_ubonesis_DsbA_WT_-45	75.738	42.846			409290	248170	161110	6554	1522	6168	15235;15236	14752;14753	14753				2
LTIVDTSDAIAR	Unmodified	1273.69	0.687781	1481	BW23_RS28265	yes	yes	0	0	0	0	0	By matching	By MS/MS	2	0		2		1	1	59.08	59.112	2	0.0008184	20045	Nsco_1464_B_ubonesis_DsbA_WT_-45	93.325	82.801			15507000	6579800	8927200	6555	1481	6169	15237;15238	14754	14754				1
LTLPLSLSYDHR	Unmodified	1413.76	0.761614	1515	BW23_RS28820	yes	yes	0	0	0	0	0	By MS/MS	By MS/MS	2	0		2		1	1	67.919	67.923	3	0.0072077	23251	Nsco_1464_B_ubonesis_DsbA_T36_-45	70.412	65.707			790610	478480	312130	6556	1515	6170	15239;15240	14755;14756	14755				2
LTLSDYPHLG	Unmodified	1114.57	0.565875	1606	BW23_RS30015	yes	yes	0	0	0	0	0	By MS/MS	By MS/MS	2	0		2		1	1	66.202	66.212	2	0.00020472	21627	Nsco_1464_B_ubonesis_DsbA_WT_-45	135.87	127.64			5352300	3187600	2164700	6557	1606	6171	15241;15242	14757;14758	14758				2
LTLSPHTGAHTDAPLHYDADGAPIGAVPLDVYLGPCR	Unmodified	3866.91	0.905007	1331	BW23_RS26470	yes	yes	0	0	0	0	0	By MS/MS	By MS/MS	2	0		2		1	1	81.436	81.437	4	5.6686e-05	25664	Nsco_1464_B_ubonesis_DsbA_T36_-45	89.129	83.699			16214000	14193000	2021000	6558	1331	6172	15243;15244	14759	14759				1
LTLVEPR	Unmodified	826.491	0.491253	208	BW23_RS06515	yes	yes	0	0	0	0	0		By MS/MS	2	0		1			1	38.089	38.11	2	0.012895	15867	Nsco_1464_B_ubonesis_DsbA_WT_-45	81.297	31.938			179990	0	179990	6559	208	6173	15245	14760	14760				1
LTLVGVGYR	Unmodified	976.571	0.570566	987	BW23_RS21865	yes	yes	0	0	0	0	0	By MS/MS	By MS/MS	2	0		2		1	1	55.876	55.91	2	0.00027602	19357	Nsco_1464_B_ubonesis_DsbA_WT_-45	126.67	93.152			8246800	7140500	1106200	6560	987	6174	15246;15247	14761;14762	14762				2
LTPLDYAQR	Unmodified	1075.57	0.566209	91	BW23_RS02835	yes	yes	0	0	0	0	0	By MS/MS	By MS/MS	2	0		2		1	1	49.012	49.022	2	0.0010069	17986	Nsco_1464_B_ubonesis_DsbA_WT_-45	107.9	91.751			33317000	15958000	17359000	6561	91	6175	15248;15249	14763;14764	14764				2
LTPSNCDDLLFDDVMWVNQAK	Unmodified	2480.14	0.135196	31	BW23_RS01220	yes	yes	0	0	0	0	0	By MS/MS	By matching	1	0	2			1	1	103.69	103.72	2	1.92e-05	41610	Nsco_1464_B_ubonesis_DsbA_T36_-25	98.531	77.532			54996000	50871000	4124500	6562	31	6176	15250;15251	14765	14765				1
LTPSNCDDLLFDDVMWVNQAK	Oxidation (M)	2496.13	0.130111	31	BW23_RS01220	yes	yes	0	0	0	1	0	By MS/MS	By matching	1	0	2			1	1	95.774	95.824	2	0.00099637	40045	Nsco_1464_B_ubonesis_DsbA_T36_-25	93.348	80.988			4075400	3763800	311600	6563	31	6176	15252;15253	14766	14766			14	0
LTPVATR	Unmodified	756.449	0.449388	155	BW23_RS03860	yes	yes	0	0	0	0	0	By MS/MS	By MS/MS	3	0			2	1	1	21.821	21.785	2	8.5675e-06	1631	Nsco_1464_B_ubonesis_DsbA_T36_-65	138.85	111.14			1639300	1639300	0	6564	155	6177	15254;15255	14767;14768	14767				1
LTQCDALAIAIGTSHGAYK	Unmodified	1989	0.998961	1314	BW23_RS26275	yes	yes	0	0	0	0	0	By MS/MS	By MS/MS	1.5	0.5	2	2		2	2	67.198	67.194	2;3	1.0707e-08	23115	Nsco_1464_B_ubonesis_DsbA_T36_-45	141.83	135.98			26330000	15492000	10839000	6565	1314	6178	15256;15257;15258;15259	14769;14770;14771;14772	14770				4
LTQGRPLER	Unmodified	1068.6	0.603991	646	BW23_RS17945	yes	yes	0	0	0	0	1		By MS/MS	2	0		1			1	19.084	19.171	2	0.00041757	12398	Nsco_1464_B_ubonesis_DsbA_WT_-45	143.21	63.617			9075900	0	9075900	6566	646	6179	15260	14773	14773				1
LTQHVFFR	Unmodified	1046.57	0.566149	1294	BW23_RS26035	yes	yes	0	0	0	0	0	By MS/MS	By MS/MS	2	0		2		1	1	33.331	33.342	2	1.1797e-07	16452	Nsco_1464_B_ubonesis_DsbA_T36_-45	172.11	129.24			234760000	124180000	110580000	6567	1294	6180	15261;15262	14774;14775	14774				0
LTQLAPIFVK	Unmodified	1128.69	0.690681	946	BW23_RS21475	yes	yes	0	0	0	0	0	By MS/MS	By MS/MS	2.5	0.5		2	2	2	2	69.177	69.162	2	0.00019678	8019	Nsco_1464_B_ubonesis_DsbA_WT_-65	130.75	112.84			101560000	93763000	7796500	6568	946	6181	15263;15264;15265;15266	14776;14777;14778;14779;14780	14780				4
LTQSNSIDTEPFYSPDGR	Unmodified	2025.93	0.927964	787	BW23_RS19650	yes	yes	0	0	0	0	0	By MS/MS	By matching	1	0	2			1	1	62.066	62.095	2	0.0052182	34979	Nsco_1464_B_ubonesis_DsbA_T36_-25	72.937	66.048			421730	283300	138430	6569	787	6182	15267;15268	14781	14781				1
LTSALTYEPR	Unmodified	1149.6	0.602988	400	BW23_RS11590	yes	yes	0	0	0	0	0	By MS/MS	By MS/MS	2	0		2		1	1	41.707	41.716	2	0.00020228	18011	Nsco_1464_B_ubonesis_DsbA_T36_-45	138.4	104.6			3065300	2313000	752320	6570	400	6183	15269;15270	14782;14783	14782				2
LTSDFLVPR	Unmodified	1046.58	0.576045	1435	BW23_RS27745	yes	yes	0	0	0	0	0	By MS/MS	By MS/MS	2	0		2		1	1	60.625	60.654	2	0.011999	20396	Nsco_1464_B_ubonesis_DsbA_WT_-45	75.738	67.398			806540	339420	467110	6571	1435	6184	15271;15272	14784;14785	14785				2
LTTAQQLADWLSVSPR	Unmodified	1784.94	0.942098	823	BW23_RS20100	yes	yes	0	0	0	0	0	By MS/MS	By MS/MS	1	0	2			1	1	96.091	96.141	2	1.4756e-06	40125	Nsco_1464_B_ubonesis_DsbA_T36_-25	132.59	125.93			2294200	2135800	158480	6572	823	6185	15273;15274	14786	14786				0
LTTDDLIYPVFVVEGTNER	Unmodified	2180.1	0.100115	978	BW23_RS21790	yes	yes	0	0	0	0	0	By MS/MS	By MS/MS	1	0	2			1	1	105.19	105.22	2	3.4654e-08	38385	Nsco_1464_B_ubonesis_DsbA_WT_-25	127.71	121.87			60676000	54145000	6530800	6573	978	6186	15275;15276	14787;14788	14788				2
LTTEAIK	Unmodified	774.449	0.448719	1380	BW23_RS27050	yes	yes	0	0	0	0	0	By MS/MS	By MS/MS	2.33	0.471		2	1	2	1	24.14	24.125	2	0.0014983	1899	Nsco_1464_B_ubonesis_DsbA_T36_-65	118.69	88.845			24103000	24103000	0	6574	1380	6187	15277;15278;15279	14789;14790;14791	14790				3
LTTGLAGMAK	Unmodified	961.527	0.526652	1516	BW23_RS28825	yes	yes	0	0	0	0	0	By MS/MS	By MS/MS	2	0		2		1	1	36.671	36.678	2	0.0009259	17078	Nsco_1464_B_ubonesis_DsbA_T36_-45	105.57	88.792			1146600	783660	362980	6575	1516	6188	15280;15281	14792;14793	14792				2
LTTTAVQTVGLK	Unmodified	1230.72	0.718352	189	BW23_RS05440	yes	yes	0	0	0	0	0	By MS/MS	By MS/MS	2	0		2		1	1	45.071	45.078	2	0.00012862	18659	Nsco_1464_B_ubonesis_DsbA_T36_-45	123.63	121.98			12940000	9233700	3706600	6576	189	6189	15282;15283	14794;14795	14794				2
LTVEENIR	Unmodified	972.524	0.52401	1241	BW23_RS25420	yes	yes	0	0	0	0	0	By MS/MS	By MS/MS	3	0			2	1	1	33.542	33.543	2	0.00038056	3402	Nsco_1464_B_ubonesis_DsbA_WT_-65	143.85	72.72			5338900	2569000	2769800	6577	1241	6190	15284;15285	14796;14797	14797				2
LTVMVANLAPR	Unmodified	1183.67	0.674713	1389	BW23_RS27175	yes	yes	0	0	0	0	0		By MS/MS	2	0		1			1	65.352	65.394	2	0.00015329	21455	Nsco_1464_B_ubonesis_DsbA_WT_-45	110.87	93.052			488270	0	488270	6578	1389	6191	15286	14798	14798				0
LVAAGETPSLYHAQPIR	Unmodified	1821.97	0.973732	5	BW23_RS00225	yes	yes	0	0	0	0	0	By MS/MS		1.5	0.5	1	1		2		47.702	47.699	2;3	1.2271e-07	33986	Nsco_1464_B_ubonesis_DsbA_T36_-25	178.81	161.01			14503000	14503000	0	6579	5	6192	15287;15288	14799;14800	14799				2
LVAAWPAVTQR	Unmodified	1210.68	0.682242	889	BW23_RS20850	yes	yes	0	0	0	0	0	By MS/MS	By MS/MS	2	0		2		1	1	58.665	58.699	2	0.00014716	19955	Nsco_1464_B_ubonesis_DsbA_WT_-45	131.5	123.94			6196400	1753800	4442700	6580	889	6193	15289;15290	14801;14802	14802				1
LVAAYESNDVR	Unmodified	1235.61	0.614616	80	BW23_RS02595	yes	yes	0	0	0	0	0		By MS/MS	2	0		1			1	32.565	32.603	2	0.035198	14839	Nsco_1464_B_ubonesis_DsbA_WT_-45	54.416	41.79			585220	0	585220	6581	80	6194	15291	14803	14803				0
LVAAYHSPEVK	Unmodified	1212.65	0.650273	686	BW23_RS18315	yes	yes	0	0	0	0	0	By MS/MS	By MS/MS	2	0		2		1	1	26.991	27.023	2	2.053e-07	15294	Nsco_1464_B_ubonesis_DsbA_T36_-45	247.5	215.18			60661000	25136000	35526000	6582	686	6195	15292;15293	14804;14805	14804				2
LVADLPKPANS	Unmodified	1123.62	0.623724	935	BW23_RS21280	yes	yes	0	0	0	0	1	By MS/MS		2	0		1		1		42.978	42.973	2	0.0081087	18288	Nsco_1464_B_ubonesis_DsbA_T36_-45	83.456	51.962			11635000	11635000	0	6583	935	6196	15294	14806	14806				1
LVADNPFAVILADDLLDGNPPVMK	Unmodified	2536.32	0.324712	570	BW23_RS16505	yes	yes	0	0	0	0	0	By MS/MS	By matching	1	0	2			1	1	112.74	112.75	2	6.3433e-06	43479	Nsco_1464_B_ubonesis_DsbA_T36_-25	113.65	107.36			7904200	1345600	6558600	6584	570	6197	15295;15296	14807	14807				1
LVADQIR	Unmodified	813.471	0.470852	996	BW23_RS21915	yes	yes	0	0	0	0	0	By MS/MS	By MS/MS	3	0			2	1	1	27.966	27.983	2	0.002059	2434	Nsco_1464_B_ubonesis_DsbA_WT_-65	114.54	58.029			1214200	630840	583360	6585	996	6198	15297;15298	14808;14809	14809				2
LVAGAYPVWHQAPPSPTQK	Unmodified	2046.07	0.0686953	583	BW23_RS16760	yes	yes	0	0	0	0	0	By MS/MS	By MS/MS	2	1	2		2	2	2	50.778	50.783	2;3	0.0015582	6351	Nsco_1464_B_ubonesis_DsbA_T36_-65	79.311	70.816			1610900	1427800	183030	6586	583	6199	15299;15300;15301;15302	14810;14811;14812	14811				3
LVAGLSLSAPADR	Unmodified	1268.71	0.70885	1518	BW23_RS28840	yes	yes	0	0	0	0	0	By MS/MS	By MS/MS	2	0		4		2	2	60.589	60.619	2	2.2021e-07	20228	Nsco_1464_B_ubonesis_DsbA_WT_-45	140.16	100.16			51144000	28509000	22635000	6587	1518	6200	15303;15304;15305;15306	14813;14814;14815	14815				1
LVAGVAGR	Unmodified	741.45	0.449723	48	BW23_RS01815	yes	yes	0	0	0	0	0	By MS/MS	By MS/MS	3	0			2	1	1	24.915	24.937	2	0.0010413	2048	Nsco_1464_B_ubonesis_DsbA_T36_-65	117.7	29.072			1850400	1353100	497300	6588	48	6201	15307;15308	14816;14817	14816				2
LVAGVAGRPLDAALIEQTAEWIAR	Unmodified	2519.39	0.386007	48	BW23_RS01815	yes	yes	0	0	0	0	1	By MS/MS	By matching	1	0	2			1	1	102.98	103.02	2	3.0115e-05	41518	Nsco_1464_B_ubonesis_DsbA_T36_-25	89.648	84.369			2822500	2700500	121970	6589	48	6202	15309;15310	14818	14818				1
LVALAHALADQPMLSR	Unmodified	1704.93	0.93451	844	BW23_RS20285	yes	yes	0	0	0	0	0	By MS/MS		1	0	1			1		65.664	65.664	2	3.8865e-05	35377	Nsco_1464_B_ubonesis_DsbA_T36_-25	113.63	94.386			192140	192140	0	6590	844	6203	15311	14819	14819				1
LVALCESAGAR	Unmodified	1145.59	0.586292	923	BW23_RS21165	yes	yes	0	0	0	0	0	By MS/MS	By matching	3	0			2	1	1	34.602	34.6	2	6.8722e-05	3766	Nsco_1464_B_ubonesis_DsbA_T36_-65	169.12	138.05			2131500	1973100	158410	6591	923	6204	15312;15313	14820	14820				1
LVAPESAPFYEVFDDPNEACK	Unmodified	2397.08	0.0834782	1342	BW23_RS26595	yes	yes	0	0	0	0	0		By MS/MS	1	0	1				1	91.679	91.775	2	0.0046408	36142	Nsco_1464_B_ubonesis_DsbA_WT_-25	67.93	60.55			1457700	0	1457700	6592	1342	6205	15314	14821	14821				1
LVASPVDWYGPAALVTQAAR	Unmodified	2084.11	0.105475	613	BW23_RS17370	yes	yes	0	0	0	0	0		By MS/MS	1	0	1				1	99.352	99.438	2	0.0061925	37437	Nsco_1464_B_ubonesis_DsbA_WT_-25	67.964	61.882			351360	0	351360	6593	613	6206	15315	14822	14822				0
LVAVPHDK	Unmodified	877.502	0.502152	1403	BW23_RS27270	yes	yes	0	0	0	0	0	By MS/MS	By MS/MS	2	0		2		1	1	21.458	21.501	2	0.0068635	12865	Nsco_1464_B_ubonesis_DsbA_WT_-45	85.212	56.789			2725200	1234400	1490800	6594	1403	6207	15316;15317	14823;14824	14824				2
LVDAPHSHAAAAR	Unmodified	1314.68	0.679282	399	BW23_RS11585	yes	yes	0	0	0	0	0	By MS/MS	By MS/MS	2	0		3		2	1	17.7	17.728	2;3	0.00024875	12139	Nsco_1464_B_ubonesis_DsbA_WT_-45	111.06	106.44			6624800	4931800	1693100	6595	399	6208	15318;15319;15320	14825;14826	14826				2
LVDDEKFR	Unmodified	1020.52	0.52401	1333	BW23_RS26505	yes	yes	0	0	0	0	1	By MS/MS	By MS/MS	2.67	0.471		1	2	2	1	24.816	24.831	2	0.00065928	14952	Nsco_1464_B_ubonesis_DsbA_T36_-45	129.39	76.229			4405600	3417500	988080	6596	1333	6209	15321;15322;15323	14827	14827				1
LVDEWYATLTR	Unmodified	1365.69	0.692866	463	BW23_RS13975	yes	yes	0	0	0	0	0	By MS/MS	By matching	2	0		2		1	1	77.422	77.415	2	5.9575e-05	24987	Nsco_1464_B_ubonesis_DsbA_T36_-45	173.37	161.32			2266100	1913800	352300	6597	463	6210	15324;15325	14828	14828				1
LVDLEPNR	Unmodified	954.513	0.513445	1607	BW23_RS30020	yes	yes	0	0	0	0	0	By MS/MS		2	0		1		1		36.21	36.203	2	0.0022957	16960	Nsco_1464_B_ubonesis_DsbA_T36_-45	102.72	85.333			592100	592100	0	6598	1607	6211	15326	14829	14829				1
LVDTVSTPMLLK	Unmodified	1315.74	0.742124	445	BW23_RS13685	yes	yes	0	0	0	0	0	By MS/MS	By MS/MS	2	0		2		1	1	69.312	69.307	2	0.00010416	23517	Nsco_1464_B_ubonesis_DsbA_T36_-45	125.97	119.67			24104000	19793000	4310900	6599	445	6212	15327;15328	14830;14831	14830				2
LVDTVSTPMLLK	Oxidation (M)	1331.74	0.737039	445	BW23_RS13685	yes	yes	0	0	0	1	0	By MS/MS	By MS/MS	2	0		2		1	1	69.312	69.307	2	0.00027533	23563	Nsco_1464_B_ubonesis_DsbA_T36_-45	108.67	105.95			2720700	2309900	410840	6600	445	6212	15329;15330	14832;14833	14832			175	2
LVDVTPSEFEFVFDTNTR	Unmodified	2115.02	0.0160506	564	BW23_RS16400	yes	yes	0	0	0	0	0	By MS/MS	By MS/MS	1	0	2			1	1	104.41	104.44	2	3.7557e-08	41752	Nsco_1464_B_ubonesis_DsbA_T36_-25	129.04	110.98			6565700	5674100	891590	6601	564	6213	15331;15332	14834	14834				1
LVEAYGIK	Unmodified	891.507	0.506569	46	BW23_RS01725	yes	yes	0	0	0	0	0	By MS/MS	By MS/MS	3	0			2	1	1	36.897	36.882	2	0.0033984	4126	Nsco_1464_B_ubonesis_DsbA_T36_-65	89.55	36.867			1193300	1193300	0	6602	46	6214	15333;15334	14835;14836	14835				2
LVEGAVSDTLTR	Unmodified	1259.67	0.672131	318	BW23_RS09235	yes	yes	0	0	0	0	0	By MS/MS	By matching	2	0		2		1	1	45.41	45.417	2	6.4549e-05	18726	Nsco_1464_B_ubonesis_DsbA_T36_-45	152.04	152.04			29181000	23430000	5751100	6603	318	6215	15335;15336	14837	14837				1
LVEIDKR	Unmodified	871.513	0.512717	858	BW23_RS20455	yes	yes	0	0	0	0	1	By MS/MS	By MS/MS	2	0		2		1	1	21.535	21.578	2	0.00069086	12864	Nsco_1464_B_ubonesis_DsbA_WT_-45	135.87	94.945			4681700	1260000	3421700	6604	858	6216	15337;15338	14838;14839	14839				2
LVELDAAQLPR	Unmodified	1223.69	0.687387	80	BW23_RS02595	yes	yes	0	0	0	0	0	By MS/MS	By MS/MS	2	0		4		2	2	61.701	61.727	2	7.0897e-06	20337	Nsco_1464_B_ubonesis_DsbA_WT_-45	211.56	0			55501000	27882000	27618000	6605	80	6217	15339;15340;15341;15342	14840;14841;14842;14843	14842				4
LVEQDLLPTFK	Unmodified	1301.72	0.723103	1543	BW23_RS29290	yes	yes	0	0	0	0	0	By MS/MS	By MS/MS	2	0		2		1	1	76.826	76.818	2	1.099e-05	24836	Nsco_1464_B_ubonesis_DsbA_T36_-45	200.71	182.48			142060000	78126000	63934000	6606	1543	6218	15343;15344	14844;14845;14846;14847;14848	14844				5
LVEQFGLADR	Unmodified	1146.6	0.603323	763	BW23_RS19275	yes	yes	0	0	0	0	0	By MS/MS		2	0		1		1		53.928	53.922	2	0.0068661	20506	Nsco_1464_B_ubonesis_DsbA_T36_-45	94.692	51.445			0	0	0	6607	763	6219	15345	14849	14849				1
LVETNLLGPVR	Unmodified	1209.71	0.708122	260	BW23_RS07275	yes	yes	0	0	0	0	0		By MS/MS	2	0		1			1	61.239	61.304	2	0.0010317	20540	Nsco_1464_B_ubonesis_DsbA_WT_-45	96.948	13.086			4929500	0	4929500	6608	260	6220	15346	14850	14850				1
LVFAGAFR	Unmodified	879.497	0.496673	154	BW23_RS03820	yes	yes	0	0	0	0	0	By MS/MS	By MS/MS	3	0			2	1	1	57.589	57.679	2	0.022956	7415	Nsco_1464_B_ubonesis_DsbA_T36_-65	77.748	42.856			121130	0	121130	6609	154	6221	15347;15348	14851;14852	14851				2
LVFAQDTGSAIK	Unmodified	1248.67	0.671402	904	BW23_RS20990	yes	yes	0	0	0	0	0		By MS/MS	2	0		1			1	48.901	48.926	2	0.054613	18001	Nsco_1464_B_ubonesis_DsbA_WT_-45	45.598	34.377			800260	0	800260	6610	904	6222	15349	14853	14853				0
LVFDNPTPFHVTVVDVAAGAQK	Unmodified	2324.22	0.216482	514	BW23_RS15475	yes	yes	0	0	0	0	0	By MS/MS	By MS/MS	1	0	2			1	1	85.627	85.64	2	2.7333e-27	38318	Nsco_1464_B_ubonesis_DsbA_T36_-25	314.17	294.85			12087000	9238500	2848400	6611	514	6223	15350;15351	14854;14855	14854				2
LVFDTPAQR	Unmodified	1045.56	0.555644	1432	BW23_RS27680	yes	yes	0	0	0	0	0	By MS/MS	By MS/MS	2	0		2		1	1	42.558	42.567	2	0.00027575	18181	Nsco_1464_B_ubonesis_DsbA_T36_-45	125.58	115.6			12136000	7395300	4740300	6612	1432	6224	15352;15353	14856;14857;14858	14857				3
LVFHLLR	Unmodified	896.56	0.559607	766	BW23_RS19305	yes	yes	0	0	0	0	0	By MS/MS	By MS/MS	2	0		2		1	1	51.121	51.14	2	0.0020417	18479	Nsco_1464_B_ubonesis_DsbA_WT_-45	114.67	114.67			840970	483860	357110	6613	766	6225	15354;15355	14859;14860	14860				2
LVGALHDTPVWPR	Unmodified	1459.79	0.793583	126	BW23_RS03515	yes	yes	0	0	0	0	0	By MS/MS	By MS/MS	3	0			2	1	1	55.525	55.543	3	0.00020127	7101	Nsco_1464_B_ubonesis_DsbA_T36_-65	102.66	80.187			2062900	1912900	150020	6614	126	6226	15356;15357	14861;14862	14861				2
LVGDAAAHR	Unmodified	908.483	0.482814	1265	BW23_RS25765	yes	yes	0	0	0	0	0		By MS/MS	2	0		1			1	17.671	17.761	2	0.00014327	12113	Nsco_1464_B_ubonesis_DsbA_WT_-45	200.12	123.28			2933600	0	2933600	6615	1265	6227	15358	14863	14863				1
LVGIENEPLGIVK	Unmodified	1379.8	0.802416	558	BW23_RS16330	yes	yes	0	0	0	0	0	By MS/MS	By MS/MS	2	0		2		1	1	72.086	72.075	2	2.1392e-07	22786	Nsco_1464_B_ubonesis_DsbA_WT_-45	141.1	138.94			87439000	76909000	10530000	6616	558	6228	15359;15360	14864;14865	14865				1
LVGIGVVSPER	Unmodified	1124.66	0.655358	1459	BW23_RS28000	yes	yes	0	0	0	0	0	By MS/MS	By MS/MS	2	0		2		1	1	54.698	54.731	2	7.5098e-05	19094	Nsco_1464_B_ubonesis_DsbA_WT_-45	166.16	111.61			41240000	23822000	17418000	6617	1459	6229	15361;15362	14866;14867	14867				2
LVGINPVIVHGGGPQIDQALK	Unmodified	2124.21	0.205523	1135	BW23_RS23880	yes	yes	0	0	0	0	0	By MS/MS	By MS/MS	2.5	0.5		2	2	2	2	71.021	71.001	3	3.5346e-06	9155	Nsco_1464_B_ubonesis_DsbA_T36_-65	115.83	112.74			7687000	4508100	3178900	6618	1135	6230	15363;15364;15365;15366	14868;14869	14868				2
LVGINPVIVHGGGPQIDQALKK	Unmodified	2252.3	0.300486	1135	BW23_RS23880	yes	yes	0	0	0	0	1	By MS/MS	By MS/MS	2	0		2		1	1	60.587	60.616	4	1.2031e-05	20378	Nsco_1464_B_ubonesis_DsbA_WT_-45	95.957	92.153			5596000	3532400	2063500	6619	1135	6231	15367;15368	14870;14871	14871				2
LVGPALGR	Unmodified	781.481	0.481023	850	BW23_RS20335	yes	yes	0	0	0	0	0	By MS/MS	By matching	3	0			2	1	1	33.078	33.082	2	0.0033881	3483	Nsco_1464_B_ubonesis_DsbA_T36_-65	89.673	46.9			345040	254700	90335	6620	850	6232	15369;15370	14872	14872				1
LVGVPDITDVR	Unmodified	1182.66	0.660838	324	BW23_RS09300	yes	yes	0	0	0	0	0	By matching	By MS/MS	2	0		2		1	1	70.53	70.522	2	0.022367	22487	Nsco_1464_B_ubonesis_DsbA_WT_-45	59.245	36.505			1380500	749670	630820	6621	324	6233	15371;15372	14873	14873				1
LVHIVDFDGLR	Unmodified	1282.7	0.703371	155	BW23_RS03860	yes	yes	0	0	0	0	0	By MS/MS	By MS/MS	2	0		6		3	3	63.354	63.375	2;3	2.5661e-07	22646	Nsco_1464_B_ubonesis_DsbA_T36_-45	243.03	207.67			87040000	47510000	39530000	6622	155	6234	15373;15374;15375;15376;15377;15378	14874;14875;14876;14877;14878;14879;14880;14881	14876				8
LVHMNPR	Unmodified	865.459	0.459241	1138	BW23_RS23915	yes	yes	0	0	0	0	0	By MS/MS	By MS/MS	2	0		3		1	2	19.585	19.584	2	0.0002691	12462	Nsco_1464_B_ubonesis_DsbA_WT_-45	155.88	130.88			12683000	12683000	0	6623	1138	6235	15379;15380;15381	14882;14883;14884	14883				3
LVHMNPR	Oxidation (M)	881.454	0.454156	1138	BW23_RS23915	yes	yes	0	0	0	1	0	By MS/MS	By MS/MS	2	0		2		1	1	15.573	15.617	2	0.010099	13191	Nsco_1464_B_ubonesis_DsbA_T36_-45	83.229	65.462			0	0	0	6624	1138	6235	15382;15383	14885;14886	14885			551	2
LVIDNYPEDLEEACTAPVHPHHPER	Unmodified	2937.37	0.371555	579	BW23_RS16660	yes	yes	0	0	0	0	0	By MS/MS	By MS/MS	2	0		2		1	1	53.108	53.132	4	0.0014556	18864	Nsco_1464_B_ubonesis_DsbA_WT_-45	73.546	65.766			3140000	1918500	1221500	6625	579	6236	15384;15385	14887;14888	14888				2
LVIGTTGFTDEQK	Unmodified	1407.72	0.72456	852	BW23_RS20360	yes	yes	0	0	0	0	0	By MS/MS	By MS/MS	1.75	0.433	1	3		2	2	55.988	56.011	2	8.0887e-06	19972	Nsco_1464_B_ubonesis_DsbA_WT_-45	157.95	130.83			164100000	84373000	79731000	6626	852	6237	15386;15387;15388;15389	14889;14890;14891;14892	14892				4
LVILLPGQPDEVR	Unmodified	1447.84	0.839865	1343	BW23_RS26615	yes	yes	0	0	0	0	0	By matching	By MS/MS	2	0		2		1	1	79.291	79.287	2	2.163e-05	24071	Nsco_1464_B_ubonesis_DsbA_WT_-45	166.19	158.26			6095200	2315300	3779800	6627	1343	6238	15390;15391	14893	14893				1
LVILLPGQPDEVRDR	Unmodified	1718.97	0.967919	1343	BW23_RS26615	yes	yes	0	0	0	0	1	By MS/MS	By MS/MS	2	0		2		1	1	66.511	66.52	3	2.753e-06	21701	Nsco_1464_B_ubonesis_DsbA_WT_-45	130.2	124.17			3604900	1707200	1897700	6628	1343	6239	15392;15393	14894;14895	14895				2
LVILSNASDDQIMSNVDK	Unmodified	1960.98	0.977557	426	BW23_RS13125	yes	yes	0	0	0	0	0	By MS/MS	By matching	1	0	2			1	1	75.341	75.313	2	0.0086156	36634	Nsco_1464_B_ubonesis_DsbA_T36_-25	62.14	50.65			591780	553800	37978	6629	426	6240	15394;15395	14896	14896				1
LVIPALPAFR	Unmodified	1095.68	0.680451	1300	BW23_RS26120	yes	yes	0	0	0	0	0	By MS/MS	By MS/MS	3	0			2	1	1	88.588	88.596	2	0.0089544	10730	Nsco_1464_B_ubonesis_DsbA_T36_-65	79.116	79.116			423650	186100	237560	6630	1300	6241	15396;15397	14897;14898	14897				2
LVKPDPAIYR	Unmodified	1170.68	0.676094	916	BW23_RS21085	yes	yes	0	0	0	0	1	By MS/MS	By MS/MS	3	0			2	1	1	32.316	32.323	2	0.00028147	3369	Nsco_1464_B_ubonesis_DsbA_T36_-65	152.34	129.46			9623000	8789100	833900	6631	916	6242	15398;15399	14899	14899				1
LVLAGGAADDVAR	Unmodified	1226.66	0.6619	1201	BW23_RS24835	yes	yes	0	0	0	0	0	By MS/MS	By MS/MS	2	0		2		1	1	46.166	46.173	2	1.0145e-07	17425	Nsco_1464_B_ubonesis_DsbA_WT_-45	157.75	136.37			19124000	10698000	8426000	6632	1201	6243	15400;15401	14900;14901	14901				1
LVLAVDPTPESLR	Unmodified	1408.79	0.79258	318	BW23_RS09235	yes	yes	0	0	0	0	0	By MS/MS	By MS/MS	1.67	0.471	1	2		1	2	71.632	71.603	2	1.5019e-05	23946	Nsco_1464_B_ubonesis_DsbA_T36_-45	175.65	171.86			23256000	18771000	4484900	6633	318	6244	15402;15403;15404	14902;14903	14902				2
LVLELDGEVIQR	Unmodified	1382.78	0.77693	1459	BW23_RS28000	yes	yes	0	0	0	0	0		By MS/MS	2	0		1			1	77.66	77.663	2	0.025274	23764	Nsco_1464_B_ubonesis_DsbA_WT_-45	53.683	39.913			325750	0	325750	6634	1459	6245	15405	14904	14904				1
LVLIPEENVK	Unmodified	1152.68	0.675425	1622	BW23_RS30260	yes	yes	0	0	0	0	0	By MS/MS	By MS/MS	2	0		2		1	1	59.4	59.432	2	0.01025	20145	Nsco_1464_B_ubonesis_DsbA_WT_-45	77.318	77.318			1630900	917900	712990	6635	1622	6246	15406;15407	14905;14906	14906				2
LVLLDHASGSRPLIDAALAAHR	Unmodified	2295.28	0.281148	550	BW23_RS16245	yes	yes	0	0	0	0	1	By MS/MS	By MS/MS	2	0		2		1	1	63.564	63.582	4	2.7663e-09	22464	Nsco_1464_B_ubonesis_DsbA_T36_-45	153.21	153.21			1629900	1301500	328390	6636	550	6247	15408;15409	14907;14908	14907				2
LVLNATPEK	Unmodified	983.565	0.565146	563	BW23_RS16385	yes	yes	0	0	0	0	0	By MS/MS	By MS/MS	2.67	0.471		1	2	2	1	33.088	33.092	2	0.0001401	16414	Nsco_1464_B_ubonesis_DsbA_T36_-45	158.07	136.39			69088000	62826000	6261400	6637	563	6248	15410;15411;15412	14909;14910;14911;14912	14909				4
LVLNATPEKR	Unmodified	1139.67	0.666257	563	BW23_RS16385	yes	yes	0	0	0	0	1	By MS/MS	By MS/MS	2	0		2		1	1	26.028	26.063	2	7.2206e-05	15074	Nsco_1464_B_ubonesis_DsbA_T36_-45	205.91	156.49			273500000	240540000	32962000	6638	563	6249	15413;15414	14913;14914	14913				2
LVLPSEASWAK	Unmodified	1199.65	0.655024	761	BW23_RS19265	yes	yes	0	0	0	0	0	By MS/MS	By MS/MS	2	0		2		1	1	63.585	63.603	2	0.020595	21058	Nsco_1464_B_ubonesis_DsbA_WT_-45	61.78	51.793			1983200	905950	1077300	6639	761	6250	15415;15416	14915	14915				1
LVLQGLR	Unmodified	797.512	0.512323	890	BW23_RS20855	yes	yes	0	0	0	0	0	By MS/MS	By MS/MS	3	0			2	1	1	43.675	43.654	2	0.0013129	5217	Nsco_1464_B_ubonesis_DsbA_T36_-65	120.06	83.029			768520	768520	0	6640	890	6251	15417;15418	14916;14917	14916				2
LVLSNLNLR	Unmodified	1040.63	0.634229	964	BW23_RS21625	yes	yes	0	0	0	0	0	By MS/MS	By MS/MS	2	0		2		1	1	62	62.026	2	0.00015758	22136	Nsco_1464_B_ubonesis_DsbA_T36_-45	196.98	152.28			16942000	9117200	7824700	6641	964	6252	15419;15420	14918;14919;14920	14918				3
LVLVAPR	Unmodified	766.507	0.506509	1550	BW23_RS29405	yes	yes	0	0	0	0	0	By MS/MS	By MS/MS	2	0		2		1	1	41.408	41.432	2	0.0047456	16413	Nsco_1464_B_ubonesis_DsbA_WT_-45	94.669	84.919			304960	0	304960	6642	1550	6253	15421;15422	14921;14922	14922				2
LVMGLCNR	Oxidation (M)	977.479	0.478656	1366	BW23_RS26895	yes	yes	0	0	0	1	0	By MS/MS	By MS/MS	2	0		2		1	1	26.785	26.819	2	0.0080561	13780	Nsco_1464_B_ubonesis_DsbA_WT_-45	76.847	67.259			793550	441210	352340	6643	1366	6254	15423;15424	14923;14924	14924			669	2
LVMGLCNR	Unmodified	961.484	0.483742	1366	BW23_RS26895	yes	yes	0	0	0	0	0	By MS/MS	By MS/MS	2	0		2		1	1	39.116	39.125	2	0.00031077	15986	Nsco_1464_B_ubonesis_DsbA_WT_-45	166.13	166.13			35858000	17494000	18365000	6644	1366	6254	15425;15426	14925;14926	14926				2
LVMLHQHTAPLLEPLAK	Unmodified	1910.08	0.0811742	1707	BW23_RS31240	yes	yes	0	0	0	0	0	By MS/MS	By MS/MS	3	0			2	1	1	56.711	56.731	3	3.9235e-07	7275	Nsco_1464_B_ubonesis_DsbA_T36_-65	142.35	142.35			833790	430300	403490	6645	1707	6255	15427;15428	14927;14928	14927				2
LVMLLTDSPTIR	Unmodified	1357.76	0.763922	1522	BW23_RS28910	yes	yes	0	0	0	0	0	By MS/MS	By MS/MS	2	0		2		1	1	77.208	77.2	2	0.0027182	24934	Nsco_1464_B_ubonesis_DsbA_T36_-45	86.624	67.844			451150	335130	116010	6646	1522	6256	15429;15430	14929;14930	14929				2
LVMLQNR	Unmodified	872.49	0.490207	180	BW23_RS04975	yes	yes	0	0	0	0	0	By MS/MS	By MS/MS	2	0		2		1	1	32.843	32.835	2	0.0026889	16369	Nsco_1464_B_ubonesis_DsbA_T36_-45	109.88	74.775			1017000	1017000	0	6647	180	6257	15431;15432	14931;14932	14931				2
LVMNIETSGVITPEEAIR	Oxidation (M)	1987.03	0.0295922	980	BW23_RS21810	yes	yes	0	0	0	1	0	By MS/MS	By MS/MS	1	0	4			2	2	78.236	78.222	2	9.5437e-11	36186	Nsco_1464_B_ubonesis_DsbA_T36_-25	186.91	175.04			5329100	3533900	1795200	6648	980	6258	15433;15434;15435;15436	14933;14934;14935	14933			446	3
LVNALPPNVR	Unmodified	1091.65	0.645128	859	BW23_RS20460	yes	yes	0	0	0	0	0	By MS/MS	By MS/MS	2	0		2		1	1	43.753	43.761	2	0.00097074	16830	Nsco_1464_B_ubonesis_DsbA_WT_-45	104.37	94.455			6165100	2892600	3272500	6649	859	6259	15437;15438	14936;14937	14937				2
LVNELTEFAK	Unmodified	1162.62	0.623389	1731	CON__P02769	yes	yes	0	0	0	0	0	By MS/MS	By matching	2	0		2		1	1	60.74	60.77	2	0.0068161	21863	Nsco_1464_B_ubonesis_DsbA_T36_-45	81.95	67.013		+	2203500	1524400	679110	6650	1731	6260	15439;15440	14938	14938				0
LVNPDPATITR	Unmodified	1195.66	0.656087	1162	BW23_RS24255	yes	yes	0	0	0	0	0	By MS/MS	By MS/MS	2.5	0.5		2	2	2	2	42.967	42.974	2	0.00015958	4788	Nsco_1464_B_ubonesis_DsbA_WT_-65	125.48	112.1			2580500	471100	2109400	6651	1162	6261	15441;15442;15443;15444	14939;14940;14941	14941				3
LVNTLYGEEGQIR	Unmodified	1490.77	0.772907	770	BW23_RS19345	yes	yes	0	0	0	0	0	By MS/MS	By MS/MS	2	0		2		1	1	51.685	51.704	2	1.0703e-08	20056	Nsco_1464_B_ubonesis_DsbA_T36_-45	245.76	211.96			20616000	12327000	8288600	6652	770	6262	15445;15446	14942;14943	14942				2
LVNTLYGEEGQIREDMWDR	Unmodified	2323.09	0.0902949	770	BW23_RS19345	yes	yes	0	0	0	0	1	By MS/MS	By MS/MS	2	0		2		1	1	70.967	70.958	3	7.7257e-06	23811	Nsco_1464_B_ubonesis_DsbA_T36_-45	108.49	73.768			3038800	1675100	1363700	6653	770	6263	15447;15448	14944;14945;14946	14944				3
LVPDSLEFWQGR	Unmodified	1445.73	0.730314	1334	BW23_RS26510	yes	yes	0	0	0	0	0	By MS/MS	By MS/MS	2	0		2		1	1	82.677	82.68	2	9.1566e-05	26036	Nsco_1464_B_ubonesis_DsbA_T36_-45	134.26	115.48			55221000	50280000	4941200	6654	1334	6264	15449;15450	14947;14948	14947				2
LVPDSLEFWQGRPSR	Unmodified	1785.92	0.916217	1334	BW23_RS26510	yes	yes	0	0	0	0	1	By MS/MS	By MS/MS	1.8	0.4	1	4		3	2	67.741	67.75	2;3	1.3344e-10	23216	Nsco_1464_B_ubonesis_DsbA_T36_-45	190.46	124.4			86383000	79336000	7047500	6655	1334	6265	15451;15452;15453;15454;15455	14949;14950;14951;14952;14953	14952				5
LVPEGIEGR	Unmodified	968.529	0.529095	1602	BW23_RS29935	yes	yes	0	0	0	0	0	By MS/MS	By MS/MS	3	0			2	1	1	34.776	34.774	2	0.0063979	3778	Nsco_1464_B_ubonesis_DsbA_T36_-65	83.265	64.482			7983300	4000600	3982800	6656	1602	6266	15456;15457	14954;14955	14954				2
LVPGGVVAMWQLMR	Unmodified	1555.84	0.83671	1052	BW23_RS22550	yes	yes	0	0	0	0	0	By MS/MS	By MS/MS	1.67	0.471	2	4		3	3	100.52	100.56	2	6.9044e-06	27147	Nsco_1464_B_ubonesis_DsbA_WT_-45	129.38	123.35			7896800	4736100	3160700	6657	1052	6267	15458;15459;15460;15461;15462;15463	14956;14957;14958;14959;14960	14958				4
LVPHFEAPVK	Unmodified	1135.64	0.63898	1501	BW23_RS28715	yes	yes	0	0	0	0	0	By MS/MS	By MS/MS	3	0			2	1	1	39.864	39.856	2	0.01104	4656	Nsco_1464_B_ubonesis_DsbA_T36_-65	76.221	76.221			4830500	2173600	2656800	6658	1501	6268	15464;15465	14961;14962	14961				2
LVPSIEQVR	Unmodified	1039.6	0.602594	732	BW23_RS18865	yes	yes	0	0	0	0	0	By MS/MS	By matching	2	0		2		1	1	45.114	45.121	2	0.054858	18643	Nsco_1464_B_ubonesis_DsbA_T36_-45	45.68	28.294			793350	527200	266150	6659	732	6269	15466;15467	14963	14963				0
LVPSLQESLDK	Unmodified	1227.67	0.671068	500	BW23_RS15070	yes	yes	0	0	0	0	0	By MS/MS	By MS/MS	2	0		2		1	1	53.732	53.762	2	0.00057522	20467	Nsco_1464_B_ubonesis_DsbA_T36_-45	111.46	102.27			3108700	1967700	1141000	6660	500	6270	15468;15469	14964;14965	14964				2
LVQLLESAAPEGAVAALK	Unmodified	1779.01	0.0142001	248	BW23_RS07045	yes	yes	0	0	0	0	0	By MS/MS	By MS/MS	1	0	2			1	1	84.506	84.512	2	4.1083e-08	35160	Nsco_1464_B_ubonesis_DsbA_WT_-25	126.1	125.93			50089000	22542000	27547000	6661	248	6271	15470;15471	14966;14967;14968;14969	14968				4
LVQPDVVGAHGR	Unmodified	1246.68	0.678219	1046	BW23_RS22485	yes	yes	0	0	0	0	0	By MS/MS	By MS/MS	2	0		2		1	1	28.101	28.131	2	3.0019e-05	15427	Nsco_1464_B_ubonesis_DsbA_T36_-45	175.91	143.07			23150000	12072000	11078000	6662	1046	6272	15472;15473	14970;14971	14970				2
LVRDPAEVEDVAQDAFIK	Unmodified	2014.04	0.0371204	651	BW23_RS17975	yes	yes	0	0	0	0	1	By MS/MS		1	0	1			1		69.759	69.759	2	0.00045355	35880	Nsco_1464_B_ubonesis_DsbA_T36_-25	88.552	79.502			245840	245840	0	6663	651	6273	15474	14972	14972				1
LVSAGLTYISPIGVYSK	Unmodified	1766.98	0.981837	1220	BW23_RS25200	yes	yes	0	0	0	0	0	By MS/MS	By MS/MS	1	0	2			1	1	84.775	84.782	2	3.8874e-05	38175	Nsco_1464_B_ubonesis_DsbA_T36_-25	102.87	97.593			154440000	40212000	114230000	6664	1220	6274	15475;15476	14973;14974;14975	14973				3
LVSAIGNSAEMQAK	Oxidation (M)	1433.72	0.718429	698	BW23_RS18415	yes	yes	0	0	0	1	0	By MS/MS	By MS/MS	2	0		3		2	1	33.469	33.48	2	3.3929e-07	17488	Nsco_1464_B_ubonesis_DsbA_T36_-45	183.85	164.09			66157000	59534000	6622900	6665	698	6275	15477;15478;15479	14976;14977;14978	14977			292	3
LVSAIGNSAEMQAK	Unmodified	1417.72	0.723514	698	BW23_RS18415	yes	yes	0	0	0	0	0	By MS/MS	By MS/MS	2	0		2		1	1	38.931	38.94	2	2.9931e-08	17476	Nsco_1464_B_ubonesis_DsbA_T36_-45	201.75	170.67			362850000	312220000	50638000	6666	698	6275	15480;15481	14979;14980	14979				2
LVSDFVEAEGVKPEMGEFINPLADIGEK	Unmodified	3032.51	0.505255	1271	BW23_RS25810	yes	yes	0	0	0	0	1	By MS/MS	By MS/MS	2	0		2		1	1	103.92	103.94	3	4.1132e-09	27499	Nsco_1464_B_ubonesis_DsbA_WT_-45	132.12	125.83			14888000	11158000	3730200	6667	1271	6276	15482;15483	14981;14982	14982				2
LVSDYLGGQPVAPLDYLAR	Unmodified	2046.08	0.0785913	1632	BW23_RS30395	yes	yes	0	0	0	0	0	By MS/MS	By MS/MS	1	0	2			1	1	98.223	98.268	2	2.486e-16	37194	Nsco_1464_B_ubonesis_DsbA_WT_-25	262.64	240.55			27335000	17893000	9441800	6668	1632	6277	15484;15485	14983;14984;14985	14984				3
LVSIAEEICDDLRDTLR	Unmodified	2017.02	0.0150047	460	BW23_RS13890	yes	yes	0	0	0	0	1	By MS/MS	By matching	1	0	2			1	1	99.73	99.773	2	1.4745e-07	40872	Nsco_1464_B_ubonesis_DsbA_T36_-25	182.1	157.4			3920900	2400200	1520700	6669	460	6278	15486;15487	14986	14986				1
LVSKDKLDAATR	Unmodified	1315.75	0.745964	475	BW23_RS14525	yes	yes	0	0	0	0	2	By MS/MS		3	0			1	1		20.074	20.037	3	0.024339	1349	Nsco_1464_B_ubonesis_DsbA_T36_-65	57.802	41.664			0	0	0	6670	475	6279	15488	14987	14987				1
LVSYMQEDPR	Unmodified	1236.58	0.580873	595	BW23_RS17155	yes	yes	0	0	0	0	0	By MS/MS	By MS/MS	2	0		2		1	1	38.526	38.534	2	0.00037183	15946	Nsco_1464_B_ubonesis_DsbA_WT_-45	108.3	98.87			15686000	5202900	10483000	6671	595	6280	15489;15490	14988;14989	14989				0
LVTDDLIIGLVK	Unmodified	1297.79	0.785704	1345	BW23_RS26625	yes	yes	0	0	0	0	0	By MS/MS	By MS/MS	2	0		6		3	3	95.095	95.14	2	2.3277e-05	27826	Nsco_1464_B_ubonesis_DsbA_T36_-45	148.96	136.91			21500000	15065000	6435600	6672	1345	6281	15491;15492;15493;15494;15495;15496	14990;14991;14992;14993;14994;14995	14992				6
LVTEMAQYIASTR	Unmodified	1481.75	0.754814	404	BW23_RS11665	yes	yes	0	0	0	0	0	By MS/MS	By MS/MS	2	0		2		1	1	71.838	71.827	2	7.5004e-07	23993	Nsco_1464_B_ubonesis_DsbA_T36_-45	212.82	212.82			8632700	4599800	4032800	6673	404	6282	15497;15498	14996;14997	14996				2
LVTEMAQYIASTR	Oxidation (M)	1497.75	0.749729	404	BW23_RS11665	yes	yes	0	0	0	1	0	By MS/MS		2	0		1		1		71.837	71.821	2	0.00015586	23994	Nsco_1464_B_ubonesis_DsbA_T36_-45	112.15	86.209			0	0	0	6674	404	6282	15499	14998	14998			157	1
LVTFGIVPTSPDTGFGYIEAGER	Unmodified	2425.22	0.216541	756	BW23_RS19230	yes	yes	0	0	0	0	0	By MS/MS	By MS/MS	1	0	2			1	1	102.91	102.95	2	0.0011076	41487	Nsco_1464_B_ubonesis_DsbA_T36_-25	94.007	80.101			1713100	1406200	306880	6675	756	6283	15500;15501	14999;15000	14999				1
LVTLELNPEHAK	Unmodified	1362.75	0.750715	189	BW23_RS05440	yes	yes	0	0	0	0	0	By MS/MS	By MS/MS	2	0		2		1	1	44.437	44.444	2	1.0907e-06	18554	Nsco_1464_B_ubonesis_DsbA_T36_-45	218.11	180.76			15396000	10665000	4731800	6676	189	6284	15502;15503	15001;15002	15001				2
LVTLVNDVSLR	Unmodified	1227.72	0.718687	1197	BW23_RS24800	yes	yes	0	0	0	0	0	By matching	By MS/MS	2	0		2		1	1	67.793	67.797	2	0.045983	21938	Nsco_1464_B_ubonesis_DsbA_WT_-45	49.06	34.122			1560600	781450	779120	6677	1197	6285	15504;15505	15003	15003				0
LVVAASTLPDNLR	Unmodified	1367.78	0.777264	394	BW23_RS11360	yes	yes	0	0	0	0	0	By matching	By MS/MS	2	0		2		1	1	63.67	63.689	2	0.0040719	21089	Nsco_1464_B_ubonesis_DsbA_WT_-45	84.17	80.283			686970	313760	373210	6678	394	6286	15506;15507	15004	15004				0
LVVCNGCSNLVADDHMR	Unmodified	1958.88	0.876085	64	BW23_RS02240	yes	yes	0	0	0	0	0	By MS/MS		2	0		1		1		44.906	44.9	3	0.0063386	18634	Nsco_1464_B_ubonesis_DsbA_T36_-45	57.499	49.395			626720	626720	0	6679	64	6287	15508	15005	15005				1
LVVDSLR	Unmodified	800.476	0.475603	1431	BW23_RS27675	yes	yes	0	0	0	0	0	By MS/MS	By MS/MS	3	0			2	1	1	39.333	39.327	2	0.019197	4567	Nsco_1464_B_ubonesis_DsbA_T36_-65	74.415	31.415			393470	319630	73841	6680	1431	6288	15509;15510	15006;15007	15006				2
LVVDSLRR	Unmodified	956.577	0.576714	1431	BW23_RS27675	yes	yes	0	0	0	0	1	By MS/MS	By MS/MS	2	0		2		1	1	29.4	29.423	2	0.00037195	14205	Nsco_1464_B_ubonesis_DsbA_WT_-45	166.05	81.807			7586600	4388700	3197900	6681	1431	6289	15511;15512	15008;15009	15009				2
LVVHNDGAR	Unmodified	979.52	0.519927	766	BW23_RS19305	yes	yes	0	0	0	0	0		By MS/MS	3	0			1		1	17.499	17.565	2	0.0011088	910	Nsco_1464_B_ubonesis_DsbA_WT_-65	105.57	77.145			448670	0	448670	6682	766	6290	15513	15010	15010				1
LVVLNALDAK	Unmodified	1054.64	0.638646	1292	BW23_RS26010	yes	yes	0	0	0	0	0	By MS/MS	By MS/MS	2	0		2		1	1	62.195	62.221	2	0.001207	20736	Nsco_1464_B_ubonesis_DsbA_WT_-45	98.033	73.11			2734600	1586800	1147800	6683	1292	6291	15514;15515	15011;15012	15012				2
LVWGADASAQTR	Unmodified	1273.64	0.641499	35	BW23_RS01295	yes	yes	0	0	0	0	0	By MS/MS	By MS/MS	2	0		2		1	1	42.419	42.428	2	6.4875e-05	16641	Nsco_1464_B_ubonesis_DsbA_WT_-45	151.83	147.81			5485400	3016100	2469400	6684	35	6292	15516;15517	15013;15014	15014				2
LVWQQTGVPTPPFETVLR	Unmodified	2067.12	0.115311	890	BW23_RS20855	yes	yes	0	0	0	0	0	By MS/MS	By MS/MS	1	0	2			1	1	96.833	96.881	2	2.6638e-05	36962	Nsco_1464_B_ubonesis_DsbA_WT_-25	93.959	86.589			9010300	4947700	4062600	6685	890	6293	15518;15519	15015;15016	15016				2
LVYQQITLKPAHR	Unmodified	1565.9	0.904196	1396	BW23_RS27225	yes	yes	0	0	0	0	1	By MS/MS	By MS/MS	2	0		2		1	1	33.82	33.829	3	0.00012316	16556	Nsco_1464_B_ubonesis_DsbA_T36_-45	113.65	107.74			20082000	11810000	8271800	6686	1396	6294	15520;15521	15017;15018	15017				2
LVYYPTVTR	Unmodified	1110.61	0.607345	1150	BW23_RS24095	yes	yes	0	0	0	0	0	By MS/MS	By MS/MS	2	0		4		2	2	50.445	50.46	2	0.0002771	17987	Nsco_1464_B_ubonesis_DsbA_WT_-45	131.03	131.03			299610000	101010000	198600000	6687	1150	6295	15522;15523;15524;15525	15019;15020;15021	15020				2
LVYYPTVTREEFENEGR	Unmodified	2101.01	0.0116339	1150	BW23_RS24095	yes	yes	0	0	0	0	1	By MS/MS		2.5	0.5		1	1	2		57.944	57.934	3	4.0997e-07	21319	Nsco_1464_B_ubonesis_DsbA_T36_-45	142.91	122.05			2532200	2532200	0	6688	1150	6296	15526;15527	15022;15023	15022				2
LWAPDPLEIER	Unmodified	1337.7	0.697951	103	BW23_RS03175	yes	yes	0	0	0	0	0	By MS/MS	By MS/MS	2	0		2		1	1	81.804	81.808	2	0.023265	25799	Nsco_1464_B_ubonesis_DsbA_T36_-45	57.96	49.428			653780	451050	202730	6689	103	6297	15528;15529	15024;15025	15024				2
LWDDLGLTGIK	Unmodified	1229.67	0.665589	1669	BW23_RS30785	yes	yes	0	0	0	0	0	By MS/MS		2	0		1		1		85.738	85.724	2	0.00094654	26499	Nsco_1464_B_ubonesis_DsbA_T36_-45	99.653	58.666			1218000	1218000	0	6690	1669	6298	15530	15026	15026				1
LWGLAHTER	Unmodified	1081.57	0.566878	535	BW23_RS15890	yes	yes	0	0	0	0	0	By MS/MS	By MS/MS	2	0		2		1	1	33.777	33.788	2	0.00053221	16525	Nsco_1464_B_ubonesis_DsbA_T36_-45	118.74	93.82			30175000	23620000	6554400	6691	535	6299	15531;15532	15027;15028	15027				2
LWPLGDDVTFVPGHGPVSTFGDER	Unmodified	2597.26	0.255052	1027	BW23_RS22285	yes	yes	0	0	0	0	0	By MS/MS	By MS/MS	2	0		3		2	1	96.032	96.052	3	0.036503	26563	Nsco_1464_B_ubonesis_DsbA_WT_-45	26.005	21.103			24504000	18643000	5860100	6692	1027	6300	15533;15534;15535	15029;15030;15031;15032;15033;15034	15032				6
LWPVVEAMSR	Unmodified	1186.62	0.616864	1545	BW23_RS29330	yes	yes	0	0	0	0	0		By MS/MS	2	0		1			1	73.876	73.871	2	0.041645	23085	Nsco_1464_B_ubonesis_DsbA_WT_-45	48.794	9.7723			997270	0	997270	6693	1545	6301	15536	15035	15035				1
LWQLNLPR	Unmodified	1038.6	0.597449	1233	BW23_RS25365	yes	yes	0	0	0	0	0	By MS/MS	By MS/MS	2	0		2		1	1	72.049	72.043	2	0.016733	24008	Nsco_1464_B_ubonesis_DsbA_T36_-45	86.866	55.577			200650	0	200650	6694	1233	6302	15537;15538	15036;15037	15036				2
LYADGAFR	Unmodified	911.45	0.450116	1183	BW23_RS24655	yes	yes	0	0	0	0	0	By MS/MS	By MS/MS	3	0			2	1	1	36.976	36.971	2	0.0023818	3940	Nsco_1464_B_ubonesis_DsbA_WT_-65	101.69	66.197			1769200	1081500	687700	6695	1183	6303	15539;15540	15038;15039	15039				2
LYAEGEFDLSR	Unmodified	1298.61	0.614281	590	BW23_RS17010	yes	yes	0	0	0	0	0	By MS/MS	By MS/MS	2	0		2		1	1	60.024	60.056	2	8.8303e-05	21738	Nsco_1464_B_ubonesis_DsbA_T36_-45	122.26	122.26			3365900	1834200	1531700	6696	590	6304	15541;15542	15040;15041	15040				1
LYAIEDALALVK	Unmodified	1317.75	0.754404	1010	BW23_RS21995	yes	yes	0	0	0	0	0	By MS/MS	By MS/MS	1.85	0.361	2	11		7	6	96.178	96.216	2	0.00012328	26709	Nsco_1464_B_ubonesis_DsbA_T36_-45	123.86	91.019			225720000	59136000	166590000	6697	1010	6305	15543;15544;15545;15546;15547;15548;15549;15550;15551;15552;15553;15554;15555	15042;15043;15044;15045;15046;15047;15048;15049;15050;15051;15052;15053;15054	15042				13
LYAINPEAGFFGVAPGTGVK	Unmodified	2007.05	0.0465628	325	BW23_RS09340	yes	yes	0	0	0	0	0	By MS/MS	By MS/MS	1	0	2			1	1	91.872	91.92	2	2.3254e-05	39335	Nsco_1464_B_ubonesis_DsbA_T36_-25	94.728	79.462			2862000	2020700	841390	6698	325	6306	15556;15557	15055;15056	15055				2
LYAPESCR	Unmodified	994.454	0.454216	777	BW23_RS19490	yes	yes	0	0	0	0	0	By MS/MS	By MS/MS	2.33	0.471		2	1	1	2	24.768	24.817	2	0.020002	14895	Nsco_1464_B_ubonesis_DsbA_T36_-45	69.198	58.129			2359600	793380	1566300	6699	777	6307	15558;15559;15560	15057;15058	15057				2
LYDFYLPR	Unmodified	1085.55	0.554582	214	BW23_RS06610	yes	yes	0	0	0	0	0		By MS/MS	2	0		1			1	73.247	73.241	2	0.0021509	22926	Nsco_1464_B_ubonesis_DsbA_WT_-45	104.45	100.09			760110	0	760110	6700	214	6308	15561	15059	15059				1
LYDPDKR	Unmodified	905.461	0.460681	1127	BW23_RS23815	yes	yes	0	0	0	0	1	By MS/MS	By MS/MS	2	0		2		1	1	18.998	19.042	2	0.00045752	12360	Nsco_1464_B_ubonesis_DsbA_WT_-45	154.11	112.81			1872000	562560	1309500	6701	1127	6309	15562;15563	15060;15061	15061				2
LYDTETSTYITLTDVK	Unmodified	1861.92	0.919691	1683	BW23_RS30900	yes	yes	0	0	0	0	0	By MS/MS	By MS/MS	1	0	2			1	1	76.519	76.491	2	0.0061337	36826	Nsco_1464_B_ubonesis_DsbA_T36_-25	75.088	52.17			1524200	1104600	419570	6702	1683	6310	15564;15565	15062	15062				1
LYDTVEQQLGK	Unmodified	1292.66	0.661231	439	BW23_RS13605	yes	yes	0	0	0	0	0	By MS/MS		2	0		1		1		47.177	47.172	2	0.0085977	19115	Nsco_1464_B_ubonesis_DsbA_T36_-45	78.939	75.327			625170	625170	0	6703	439	6311	15566	15063	15063				1
LYEAAGIGR	Unmodified	948.503	0.50288	1419	BW23_RS27555	yes	yes	0	0	0	0	0	By MS/MS	By MS/MS	2.5	0.5		2	2	2	2	33.875	33.879	2	0.021059	3600	Nsco_1464_B_ubonesis_DsbA_T36_-65	63.565	41.073			87668000	44079000	43589000	6704	1419	6312	15567;15568;15569;15570	15064;15065	15064				1
LYEAEMR	Unmodified	910.422	0.421853	1523	BW23_RS28915	yes	yes	0	0	0	0	0	By MS/MS	By matching	2	0		2		1	1	28.626	28.654	2	0.019197	15562	Nsco_1464_B_ubonesis_DsbA_T36_-45	74.415	29.804			1658400	1106000	552420	6705	1523	6313	15571;15572	15066	15066				1
LYFNTFNNTSFESR	Unmodified	1738.8	0.795099	792	BW23_RS19780	yes	yes	0	0	0	0	0	By MS/MS	By matching	2	0		2		1	1	72.147	72.136	2	0.0035337	24044	Nsco_1464_B_ubonesis_DsbA_T36_-45	83.397	63.067			1810400	1341200	469260	6706	792	6314	15573;15574	15067	15067				1
LYGAPALAAFER	Unmodified	1277.68	0.676822	1335	BW23_RS26515	yes	yes	0	0	0	0	0	By matching	By MS/MS	2	0		2		1	1	72.733	72.722	2	0.022176	22909	Nsco_1464_B_ubonesis_DsbA_WT_-45	56.563	45.073			399100	189360	209740	6707	1335	6315	15575;15576	15068	15068				1
LYGLTPR	Unmodified	818.465	0.465038	323	BW23_RS09295	yes	yes	0	0	0	0	0	By MS/MS	By MS/MS	3	0			2	1	1	39.239	39.232	2	0.010773	4296	Nsco_1464_B_ubonesis_DsbA_WT_-65	83.614	59.428			465350	283900	181450	6708	323	6316	15577;15578	15069;15070	15070				2
LYGVPYTALPLADDFSIR	Unmodified	2010.05	0.0462285	1229	BW23_RS25340	yes	yes	0	0	0	0	0		By MS/MS	1	0	1				1	106.44	106.49	2	0.0049314	38642	Nsco_1464_B_ubonesis_DsbA_WT_-25	73.848	66.123			512810	0	512810	6709	1229	6317	15579	15071	15071				1
LYHYYESK	Unmodified	1101.51	0.513111	1017	BW23_RS22110	yes	yes	0	0	0	0	0	By MS/MS		2	0		1		1		23.509	23.511	2	0.00030786	14717	Nsco_1464_B_ubonesis_DsbA_T36_-45	176.66	143.77			3646900	3646900	0	6710	1017	6318	15580	15072	15072				1
LYIGGGYVDATSGK	Unmodified	1399.7	0.698345	22	BW23_RS01015	yes	yes	0	0	0	0	0	By MS/MS	By MS/MS	2	0		2		1	1	54.684	54.717	2	0.00087092	20632	Nsco_1464_B_ubonesis_DsbA_T36_-45	98.156	92.33			4254100	2911900	1342200	6711	22	6319	15581;15582	15073;15074	15073				1
LYLSFAQSR	Unmodified	1083.57	0.571294	568	BW23_RS16495	yes	yes	0	0	0	0	0	By MS/MS	By MS/MS	2	0		2		1	1	57.145	57.18	2	0.00027624	21152	Nsco_1464_B_ubonesis_DsbA_T36_-45	127.56	109.58			1646500	779810	866660	6712	568	6320	15583;15584	15075;15076	15075				2
LYLTDWR	Unmodified	965.497	0.497067	397	BW23_RS11575	yes	yes	0	0	0	0	0	By MS/MS	By MS/MS	2	0		2		1	1	62.336	62.362	2	0.00068006	22202	Nsco_1464_B_ubonesis_DsbA_T36_-45	126.24	106.77			1247100	989280	257820	6713	397	6321	15585;15586	15077;15078	15077				2
LYPAFAGSR	Unmodified	980.508	0.507966	418	BW23_RS12320	yes	yes	0	0	0	0	0	By MS/MS	By MS/MS	2	0		2		1	1	40.468	40.477	2	0.0070024	16258	Nsco_1464_B_ubonesis_DsbA_WT_-45	82.452	78.096			5145400	2828800	2316500	6714	418	6322	15587;15588	15079;15080	15080				2
LYPDVAAGLDALR	Unmodified	1372.74	0.735065	906	BW23_RS21010	yes	yes	0	0	0	0	0	By MS/MS	By MS/MS	2	0		2		1	1	83.063	83.07	2	0.00015623	24706	Nsco_1464_B_ubonesis_DsbA_WT_-45	117.52	88.823			14298000	6352400	7946000	6715	906	6323	15589;15590	15081;15082	15082				2
LYPMYEAPGVPSTAVLAVLAQR	Oxidation (M)	2361.24	0.240254	1545	BW23_RS29330	yes	yes	0	0	0	1	0	By MS/MS	By MS/MS	1	0	2			1	1	103.53	103.56	2	6.8948e-12	38125	Nsco_1464_B_ubonesis_DsbA_WT_-25	172.1	167.63			12045000	5698100	6346900	6716	1545	6324	15591;15592	15083;15084	15084			762	2
LYPMYEAPGVPSTAVLAVLAQR	Unmodified	2345.25	0.245339	1545	BW23_RS29330	yes	yes	0	0	0	0	0	By MS/MS	By MS/MS	1	0	2			1	1	106.98	107.01	2	7.3132e-12	38710	Nsco_1464_B_ubonesis_DsbA_WT_-25	180.97	176.5			70431000	34391000	36040000	6717	1545	6324	15593;15594	15085;15086	15086				2
LYPNVDFYSGIVQR	Unmodified	1669.85	0.846406	238	BW23_RS06905	yes	yes	0	0	0	0	0	By MS/MS	By MS/MS	1	0	2			1	1	82.314	82.311	2	0.01705	37739	Nsco_1464_B_ubonesis_DsbA_T36_-25	58.676	53.883			470190	202660	267520	6718	238	6325	15595;15596	15087;15088	15087				2
LYQQIADR	Unmodified	1005.52	0.524344	19	BW23_RS00750	yes	yes	0	0	0	0	0	By MS/MS	By MS/MS	2	0		2		1	1	28.479	28.506	2	0.0084211	14067	Nsco_1464_B_ubonesis_DsbA_WT_-45	83.313	54.164			3407400	2043200	1364200	6719	19	6326	15597;15598	15089;15090;15091	15091				3
LYSTVPGSR	Unmodified	978.513	0.513445	201	BW23_RS06250	yes	yes	0	0	0	0	0	By MS/MS	By MS/MS	2	0		2		1	1	28.364	28.422	2	0.011999	14059	Nsco_1464_B_ubonesis_DsbA_WT_-45	75.738	29.368			508900	0	508900	6720	201	6327	15599;15600	15092;15093	15093				2
LYTNPLR	Unmodified	875.486	0.486502	1669	BW23_RS30785	yes	yes	0	0	0	0	0	By MS/MS	By MS/MS	3	0			2	1	1	34.658	34.656	2	0.0036454	3597	Nsco_1464_B_ubonesis_DsbA_WT_-65	102.81	70.336			1783600	761700	1021900	6721	1669	6328	15601;15602	15094;15095	15095				2
LYVASLDSHLNEHAYIVPGLGDAGDR	Unmodified	2781.37	0.372207	1438	BW23_RS27760	yes	yes	0	0	0	0	0	By MS/MS	By MS/MS	1.67	0.471	1	2		2	1	76.404	76.398	2;3	1.4811e-13	24738	Nsco_1464_B_ubonesis_DsbA_T36_-45	175.9	169.4			17776000	16861000	914740	6722	1438	6329	15603;15604;15605	15096;15097;15098	15097				3
LYVDTLAGR	Unmodified	1006.54	0.544745	472	BW23_RS14455	yes	yes	0	0	0	0	0	By MS/MS	By matching	2.67	0.471		1	2	2	1	47.762	47.752	2	0.012213	19203	Nsco_1464_B_ubonesis_DsbA_T36_-45	70.919	33.898			1390800	1216000	174790	6723	472	6330	15606;15607;15608	15099;15100	15099				1
LYVLAHGR	Unmodified	927.529	0.529035	1561	BW23_RS29510	yes	yes	0	0	0	0	0		By MS/MS	2	0		1			1	26.061	26.131	2	0.00091383	13619	Nsco_1464_B_ubonesis_DsbA_WT_-45	119.22	92.88			2027000	0	2027000	6724	1561	6331	15609	15101	15101				1
LYVLEKPIHADFALVK	Unmodified	1855.06	0.0607563	159	BW23_RS03905	yes	yes	0	0	0	0	1	By MS/MS		3	0			1	1		66.374	66.357	3	0.039573	8603	Nsco_1464_B_ubonesis_DsbA_T36_-65	44.294	42.169			338350	338350	0	6725	159	6332	15610	15102	15102				0
LYVPDQPQHVILR	Unmodified	1576.87	0.872562	968	BW23_RS21675	yes	yes	0	0	0	0	0	By MS/MS	By MS/MS	2.5	0.5		4	4	4	4	54.245	54.267	2;3	1.5879e-05	20560	Nsco_1464_B_ubonesis_DsbA_T36_-45	174.41	164.04			195020000	127970000	67057000	6726	968	6333	15611;15612;15613;15614;15615;15616;15617;15618	15103;15104;15105;15106;15107;15108;15109;15110;15111	15104				9
LYVQPSSK	Unmodified	920.497	0.496732	1111	BW23_RS23680	yes	yes	0	0	0	0	0		By MS/MS	3	0			1		1	23.575	23.648	2	0.025938	1746	Nsco_1464_B_ubonesis_DsbA_WT_-65	61.962	47.805			527400	0	527400	6727	1111	6334	15619	15112	15112				1
LYVYDRDLNQVTER	Unmodified	1782.89	0.890062	722	BW23_RS18790	yes	yes	0	0	0	0	1	By MS/MS		3	0			1	1		50.566	50.538	3	0.044886	6337	Nsco_1464_B_ubonesis_DsbA_T36_-65	35.35	28.461			200080	200080	0	6728	722	6335	15620	15113	15113				1
MAAELDER	Unmodified	933.423	0.422581	956	BW23_RS21560	yes	yes	0	0	0	0	0	By MS/MS	By MS/MS	3	0			2	1	1	26.26	26.324	2	0.00032585	2302	Nsco_1464_B_ubonesis_DsbA_T36_-65	143.85	126.49			737470	0	737470	6729	956	6336	15621;15622	15114;15115	15114				2
MAAELDER	Oxidation (M)	949.418	0.417496	956	BW23_RS21560	yes	yes	0	0	0	1	0	By MS/MS		3	0			1	1		26.342	26.315	2	0.03246	2304	Nsco_1464_B_ubonesis_DsbA_T36_-65	58.119	46.76			0	0	0	6730	956	6336	15623	15116	15116			427	1
MAAELGIEVDR	Oxidation (M)	1218.59	0.591437	109	BW23_RS03295	yes	yes	0	0	0	1	0	By MS/MS	By MS/MS	2	0		7		4	3	51.832	51.853	2	4.4189e-05	19140	Nsco_1464_B_ubonesis_DsbA_T36_-45	166.07	143			39624000	22665000	16960000	6731	109	6337	15624;15625;15626;15627;15628;15629;15630	15117;15118;15119;15120;15121;15122;15123;15124	15117			49	8
MAAELGIEVDR	Unmodified	1202.6	0.596523	109	BW23_RS03295	yes	yes	0	0	0	0	0	By MS/MS	By MS/MS	2	0		2		1	1	56.371	56.405	2	9.4927e-05	20969	Nsco_1464_B_ubonesis_DsbA_T36_-45	156.83	137.04			266070000	9398900	256670000	6732	109	6337	15631;15632	15125;15126	15125				2
MAALLHTLSAR	Unmodified	1182.65	0.654312	1552	BW23_RS29415	yes	yes	0	0	0	0	0	By MS/MS	By MS/MS	2.33	0.471		2	1	1	2	43.635	43.632	2	2.7675e-05	16881	Nsco_1464_B_ubonesis_DsbA_WT_-45	160.59	141.48			3509600	3358200	151410	6733	1552	6338	15633;15634;15635	15127;15128	15128				2
MAALLHTLSAR	Oxidation (M)	1198.65	0.649227	1552	BW23_RS29415	yes	yes	0	0	0	1	0	By MS/MS	By MS/MS	2	0		3		2	1	34.175	34.184	2	0.00038335	15200	Nsco_1464_B_ubonesis_DsbA_WT_-45	108.98	100.4			2372000	1863700	508310	6734	1552	6338	15636;15637;15638	15129;15130	15130			770	2
MAEEEASCELWGLLK	Unmodified	1764.81	0.806257	223	BW23_RS06675	yes	yes	0	0	0	0	0	By MS/MS	By MS/MS	2	0		2		1	1	92.553	92.634	2	1.1206e-10	27785	Nsco_1464_B_ubonesis_DsbA_T36_-45	192.3	177.63			8856800	0	8856800	6735	223	6339	15639;15640	15131;15132	15131				2
MAEEGQQFGAMLR	Oxidation (M)	1482.66	0.659534	1274	BW23_RS25825	yes	yes	0	0	0	1	0	By MS/MS		2	0		1		1		51.952	51.948	2	3.8918e-06	20062	Nsco_1464_B_ubonesis_DsbA_T36_-45	187.64	177.66			5063200	5063200	0	6736	1274	6340	15641	15133;15134	15133			615	2
MAEEGQQFGAMLR	Unmodified	1466.66	0.664619	1274	BW23_RS25825	yes	yes	0	0	0	0	0	By matching	By MS/MS	2	0		2		1	1	57.551	57.586	2	1.4047e-06	19752	Nsco_1464_B_ubonesis_DsbA_WT_-45	197.27	175.18			14459000	8712900	5746100	6737	1274	6340	15642;15643	15135	15135				1
MAELGAGEILLTSMDRDGTK	Unmodified	2107.03	0.0289402	953	BW23_RS21540	yes	yes	0	0	0	0	1	By MS/MS	By MS/MS	2	0		3		1	2	79.635	79.638	3	0.0090692	24351	Nsco_1464_B_ubonesis_DsbA_WT_-45	51.487	47.019			626140	186630	439520	6738	953	6341	15644;15645;15646	15136;15137	15137				2
MAEYQEMIDAR	Unmodified	1355.59	0.584972	43	BW23_RS01630	yes	yes	0	0	0	0	0	By MS/MS		2	0		1		1		52.391	52.386	2	0.00013352	20196	Nsco_1464_B_ubonesis_DsbA_T36_-45	138.11	131.52			1053900	1053900	0	6739	43	6342	15647	15138	15138				1
MAFEDVGR	Unmodified	923.417	0.417102	1276	BW23_RS25855	yes	yes	0	0	0	0	0	By MS/MS	By MS/MS	2	0		2		1	1	39.587	39.611	2	0.021794	17590	Nsco_1464_B_ubonesis_DsbA_T36_-45	79.451	13.364			960130	0	960130	6740	1276	6343	15648;15649	15139;15140	15139				2
MAFEDVGR	Oxidation (M)	939.412	0.412016	1276	BW23_RS25855	yes	yes	0	0	0	1	0	By MS/MS	By MS/MS	3	0			3	1	2	32.322	32.334	2	0.00066798	2688	Nsco_1464_B_ubonesis_DsbA_T36_-65	116.54	53.395			1287500	558220	729280	6741	1276	6343	15650;15651;15652	15141;15142;15143	15141			620	3
MAGIIEDIAAR	Unmodified	1158.61	0.606693	793	BW23_RS19810	yes	yes	0	0	0	0	0	By MS/MS		3	0			1	1		65.031	65.009	2	0.02889	8403	Nsco_1464_B_ubonesis_DsbA_T36_-65	57.55	54.141			574340	574340	0	6742	793	6344	15653	15144	15144				0
MAGYSDDENRADAR	Unmodified	1569.65	0.647783	48	BW23_RS01815	yes	yes	0	0	0	0	1	By MS/MS		3	0			1	1		20.795	20.757	3	0.0039331	1477	Nsco_1464_B_ubonesis_DsbA_T36_-65	74.987	57.602			0	0	0	6743	48	6345	15654	15145	15145				1
MAKLSFK	Acetyl (Protein N-term);Oxidation (M)	881.468	0.468075	64	BW23_RS02240	yes	yes	1	0	0	1	1	By MS/MS		2	0		1		1		32.429	32.42	2	0.039807	16284	Nsco_1464_B_ubonesis_DsbA_T36_-45	40.852	8.7871			0	0	0	6744	64	6346	15655	15146	15146			32	1
MALASLER	Unmodified	889.469	0.469137	866	BW23_RS20565	yes	yes	0	0	0	0	0	By MS/MS		3	0			1	1		41.767	41.746	2	0.013553	4948	Nsco_1464_B_ubonesis_DsbA_T36_-65	77.058	53.085			188190	188190	0	6745	866	6347	15656	15147	15147				1
MALFLAADDSR	Unmodified	1208.59	0.585958	862	BW23_RS20505	yes	yes	0	0	0	0	0	By MS/MS	By MS/MS	2	0		2		1	1	67.924	67.928	2	0.00061674	21995	Nsco_1464_B_ubonesis_DsbA_WT_-45	110.14	102.2			1779400	869900	909510	6746	862	6348	15657;15658	15148;15149	15149				2
MAPFIFGHR	Unmodified	1074.54	0.543305	1584	BW23_RS29805	yes	yes	0	0	0	0	0	By MS/MS	By matching	1.5	0.5	2	2		2	2	48.271	48.277	2	0.0010717	19336	Nsco_1464_B_ubonesis_DsbA_T36_-45	106.42	106.42			3599900	2832900	767050	6747	1584	6349	15659;15660;15661;15662	15150;15151	15151				2
MAPFIFGHR	Oxidation (M)	1090.54	0.53822	1584	BW23_RS29805	yes	yes	0	0	0	1	0	By MS/MS	By MS/MS	2	0		12		7	5	46.378	46.399	2	6.7231e-05	17441	Nsco_1464_B_ubonesis_DsbA_T36_-45	206.44	206.44			584590000	341750000	242840000	6748	1584	6349	15663;15664;15665;15666;15667;15668;15669;15670;15671;15672;15673;15674	15152;15153;15154;15155;15156;15157;15158;15159;15160;15161;15162;15163;15164;15165;15166;15167;15168;15169;15170;15171;15172;15173	15152			788	20
MAQAVGFK	Unmodified	850.437	0.437109	96	BW23_RS03025	yes	yes	0	0	0	0	0	By MS/MS		3	0			1	1		28.296	28.272	2	0.030781	2630	Nsco_1464_B_ubonesis_DsbA_T36_-65	60.799	51.049			174000	174000	0	6749	96	6350	15675	15174	15174				0
MAQEPGVIVLCGR	Oxidation (M)	1444.72	0.716655	681	BW23_RS18260	yes	yes	0	0	0	1	0	By matching	By MS/MS	2	0		4		2	2	56.083	56.115	2	2.9696e-05	18951	Nsco_1464_B_ubonesis_DsbA_WT_-45	129.7	97.768			3178000	1080000	2098000	6750	681	6351	15676;15677;15678;15679	15175;15176	15175			279	2
MASCAVAALHAHATR	Unmodified	1565.76	0.7555	399	BW23_RS11585	yes	yes	0	0	0	0	0	By MS/MS	By matching	2	0		2		1	1	26.533	26.568	3	4.9394e-05	15199	Nsco_1464_B_ubonesis_DsbA_T36_-45	107.07	94.582			2513600	1872700	640910	6751	399	6352	15680;15681	15177	15177				1
MAYHLMQHDR	2 Oxidation (M)	1332.57	0.570325	1660	BW23_RS30715	yes	yes	0	0	0	2	0	By MS/MS	By matching	2	0		2		1	1	17.639	17.683	3	0.035932	13543	Nsco_1464_B_ubonesis_DsbA_T36_-45	49.5	49.5			201670	167540	34132	6752	1660	6353	15682;15683	15178	15178			833;834	1
MAYHLMQHDR	Unmodified	1300.58	0.580496	1660	BW23_RS30715	yes	yes	0	0	0	0	0	By MS/MS		3	0			1	1		24.704	24.675	3	0.0002272	1981	Nsco_1464_B_ubonesis_DsbA_T36_-65	119.22	119.22			1453300	1453300	0	6753	1660	6353	15684	15179	15179				1
MCVTCAHFQPSK	Unmodified	1464.63	0.63121	1089	BW23_RS23130	yes	yes	0	0	0	0	0	By MS/MS	By MS/MS	2.8	0.4		1	4	3	2	29.337	29.345	2;3	1.2274e-05	2835	Nsco_1464_B_ubonesis_DsbA_T36_-65	188.49	178.18			46556000	41391000	5164400	6754	1089	6354	15685;15686;15687;15688;15689	15180;15181;15182;15183;15184	15182				5
MCVTCAHFQPSK	Oxidation (M)	1480.63	0.626125	1089	BW23_RS23130	yes	yes	0	0	0	1	0	By MS/MS	By matching	2.75	0.433		2	6	6	2	27.012	27.014	2;3	0.00044437	1953	Nsco_1464_B_ubonesis_DsbA_T36_-65	96.015	92.081			10181000	9285900	895560	6755	1089	6354	15690;15691;15692;15693;15694;15695;15696;15697	15185;15186;15187;15188	15186			536	4
MDEFFVR	Unmodified	942.427	0.426938	169	BW23_RS04450	yes	yes	0	0	0	0	0	By MS/MS	By matching	3	0			2	1	1	56.644	56.664	2	0.00051053	7296	Nsco_1464_B_ubonesis_DsbA_T36_-65	142.11	137.26			633530	573780	59758	6756	169	6355	15698;15699	15189	15189				1
MDGFIELR	Unmodified	979.48	0.479702	488	BW23_RS14855	yes	yes	0	0	0	0	0	By MS/MS	By MS/MS	2	0		2		1	1	63.776	63.827	2	0.0084609	21111	Nsco_1464_B_ubonesis_DsbA_WT_-45	83.265	62.983			83588	0	83588	6757	488	6356	15700;15701	15190;15191	15191				2
MDGTLAELLEER	Oxidation (M)	1391.66	0.660245	234	BW23_RS06870	yes	yes	0	0	0	1	0	By MS/MS	By MS/MS	2	0		4		2	2	82.704	82.71	2	2.3034e-05	24025	Nsco_1464_B_ubonesis_DsbA_WT_-45	169.37	157.47			12111000	6829500	5281700	6758	234	6357	15702;15703;15704;15705	15192;15193;15194;15195;15196	15194			96	5
MDGTLAELLEER	Unmodified	1375.67	0.665331	234	BW23_RS06870	yes	yes	0	0	0	0	0	By MS/MS	By MS/MS	2	0		2		1	1	86.236	86.252	2	4.3187e-07	26613	Nsco_1464_B_ubonesis_DsbA_T36_-45	225.67	211.15			14474000	9424400	5049600	6759	234	6357	15706;15707	15197;15198	15197				1
MDLGFIGLGEMGQAIATNLLK	Oxidation (M)	2207.13	0.133011	1022	BW23_RS22200	yes	yes	0	0	0	1	0	By MS/MS		1	0	2			2		110.72	110.72	2	1.6049e-08	43416	Nsco_1464_B_ubonesis_DsbA_T36_-25	126.48	123.16			1815300	1815300	0	6760	1022	6358	15708;15709	15199;15200	15200			508;509	2
MDLGIAGK	Unmodified	803.421	0.421125	1439	BW23_RS27765	yes	yes	0	0	0	0	0	By MS/MS	By MS/MS	3	0			2	1	1	42.046	42.038	2	0.0029917	5000	Nsco_1464_B_ubonesis_DsbA_T36_-65	94.407	67.287			876980	672550	204430	6761	1439	6359	15710;15711	15201;15202;15203	15201				3
MDLGIAGK	Oxidation (M)	819.416	0.416039	1439	BW23_RS27765	yes	yes	0	0	0	1	0	By MS/MS	By MS/MS	3	0			2	1	1	42.057	42.036	2	0.0019945	5011	Nsco_1464_B_ubonesis_DsbA_T36_-65	89.55	55.811			437300	437300	0	6762	1439	6359	15712;15713	15204;15205	15204			709	2
MDLMYLPVVHSWR	2 Oxidation (M)	1677.8	0.800719	1214	BW23_RS25080	yes	yes	0	0	0	2	0	By MS/MS	By MS/MS	2.75	0.433		1	3	2	2	67.818	67.793	2;3	1.7583e-05	23233	Nsco_1464_B_ubonesis_DsbA_T36_-45	152.04	139.82			4618900	3880700	738220	6763	1214	6360	15714;15715;15716;15717	15206;15207;15208	15206			579;580	3
MDLMYLPVVHSWR	Oxidation (M)	1661.81	0.805804	1214	BW23_RS25080	yes	yes	0	0	0	1	0	By MS/MS	By MS/MS	2.5	0.5		4	4	3	5	81.035	81.034	2;3	2.8762e-05	23567	Nsco_1464_B_ubonesis_DsbA_WT_-45	115.18	96.56			7943900	2298900	5645100	6764	1214	6360	15718;15719;15720;15721;15722;15723;15724;15725	15209;15210;15211;15212;15213;15214	15212			579;580	4
MDLTQVSPAR	Unmodified	1116.56	0.559743	974	BW23_RS21770	yes	yes	0	0	0	0	0	By MS/MS	By MS/MS	2.5	0.5		2	2	2	2	45.667	45.664	2	3.3774e-06	18754	Nsco_1464_B_ubonesis_DsbA_T36_-45	230.24	221.03			16557000	6912500	9644200	6765	974	6361	15726;15727;15728;15729	15215;15216;15217;15218	15215				4
MDLTQVSPAR	Oxidation (M)	1132.55	0.554658	974	BW23_RS21770	yes	yes	0	0	0	1	0	By MS/MS	By MS/MS	3	0			2	1	1	31.372	31.38	2	6.5444e-05	3046	Nsco_1464_B_ubonesis_DsbA_WT_-65	185.6	180.29			3846600	1990700	1855800	6766	974	6361	15730;15731	15219;15220	15220			436	2
MDQSEDFIVR	Unmodified	1238.56	0.560137	368	BW23_RS10600	yes	yes	0	0	0	0	0	By MS/MS	By MS/MS	2	0		2		1	1	51.222	51.241	2	0.00030787	18536	Nsco_1464_B_ubonesis_DsbA_WT_-45	122.13	97.98			1967600	1129100	838560	6767	368	6362	15732;15733	15221;15222	15222				2
MDQVVEPYIRPR	Unmodified	1501.77	0.771133	1586	BW23_RS29815	yes	yes	0	0	0	0	1	By MS/MS	By MS/MS	2.33	0.943	2		4	3	3	44.495	44.488	2;3	1.8841e-05	5375	Nsco_1464_B_ubonesis_DsbA_T36_-65	174.24	168.21			9010500	7959500	1051000	6768	1586	6363	15734;15735;15736;15737;15738;15739	15223;15224;15225	15225				3
MDQVVEPYIRPR	Oxidation (M)	1517.77	0.766048	1586	BW23_RS29815	yes	yes	0	0	0	1	1	By MS/MS	By MS/MS	3	0			7	4	3	43.244	43.231	2;3	3.7803e-05	4337	Nsco_1464_B_ubonesis_DsbA_T36_-65	134.99	125.94			2518500	2269900	248620	6769	1586	6363	15740;15741;15742;15743;15744;15745;15746	15226;15227;15228;15229;15230;15231	15229			801	6
MDTLWDISPPVDPATPVWPGDTPVTVER	Unmodified	3090.5	0.500838	1331	BW23_RS26470	yes	yes	0	0	0	0	0		By MS/MS	1	0	1				1	108.99	109.03	2	2.8025e-13	39204	Nsco_1464_B_ubonesis_DsbA_WT_-25	160.43	150.68			1869100	0	1869100	6770	1331	6364	15747	15232	15232				1
MDTSLNAPESAHAPFPSQQPSPACAPAPLPCTTAAGR	Unmodified	3802.75	0.750163	1149	BW23_RS24090	yes	yes	0	0	0	0	0	By MS/MS		1	0	1			1		69.906	69.906	3	0.039362	35890	Nsco_1464_B_ubonesis_DsbA_T36_-25	30.017	27.331			521510	521510	0	6771	1149	6365	15748	15233	15233				1
MEADKPQPETAQSEAGTSANG	Unmodified	2117.92	0.917141	1464	BW23_RS28030	yes	yes	0	0	0	0	1	By MS/MS	By MS/MS	1	0	2			1	1	26.355	26.386	2	3.0886e-05	32733	Nsco_1464_B_ubonesis_DsbA_T36_-25	96.464	91.481			1322700	886750	435990	6772	1464	6366	15749;15750	15234	15234				1
MEAGSPVNVAR	Unmodified	1129.56	0.554992	1331	BW23_RS26470	yes	yes	0	0	0	0	0	By MS/MS	By MS/MS	2.33	0.471		2	1	1	2	30.843	30.869	2	5.0985e-05	15977	Nsco_1464_B_ubonesis_DsbA_T36_-45	177.36	172.95			11173000	7044400	4128200	6773	1331	6367	15751;15752;15753	15235;15236	15235				2
MEAGSPVNVAR	Oxidation (M)	1145.55	0.549907	1331	BW23_RS26470	yes	yes	0	0	0	1	0	By matching	By MS/MS	3	0			3	1	2	30.87	30.88	2	4.0452e-08	2066	Nsco_1464_B_ubonesis_DsbA_WT_-65	191.85	175.65			2077100	1489000	588100	6774	1331	6367	15754;15755;15756	15237;15238	15238			651	2
MEANAQQDGAAAVASLPTGYDPAVR	Oxidation (M)	2518.18	0.175815	1133	BW23_RS23870	yes	yes	0	0	0	1	0	By MS/MS	By MS/MS	1	0	4			2	2	71.068	71.037	2	1.5001e-18	35855	Nsco_1464_B_ubonesis_DsbA_T36_-25	227.22	212.96			3018600	1997900	1020700	6775	1133	6368	15757;15758;15759;15760	15239;15240;15241;15242	15239			549	4
MEANAQQDGAAAVASLPTGYDPAVR	Unmodified	2502.18	0.180901	1133	BW23_RS23870	yes	yes	0	0	0	0	0	By MS/MS	By MS/MS	1	0	2			1	1	72.511	72.477	2	2.3522e-26	36230	Nsco_1464_B_ubonesis_DsbA_T36_-25	279.54	244.58			7867200	5693300	2173900	6776	1133	6368	15761;15762	15243;15244	15243				2
MEDIAAAFEQIR	Unmodified	1392.67	0.67075	453	BW23_RS13775	yes	yes	0	0	0	0	0	By MS/MS	By MS/MS	2	0		2		1	1	81.886	81.89	2	0.00051577	24512	Nsco_1464_B_ubonesis_DsbA_WT_-45	106.62	81.78			4009600	2673500	1336100	6777	453	6369	15763;15764	15245	15245				1
MEFHVYETR	Unmodified	1210.54	0.544093	1421	BW23_RS27570	yes	yes	0	0	0	0	0	By matching	By MS/MS	2	0		2		1	1	36.921	36.928	2	0.0017347	15647	Nsco_1464_B_ubonesis_DsbA_WT_-45	91.265	84.37			1125400	449760	675620	6778	1421	6370	15765;15766	15246	15246				1
MEIEASLDDPR	Unmodified	1274.58	0.581267	1525	BW23_RS28950	yes	yes	0	0	0	0	0	By MS/MS	By MS/MS	2	0		2		1	1	52.039	52.059	2	7.9137e-05	18648	Nsco_1464_B_ubonesis_DsbA_WT_-45	123.86	106.94			2856300	1166500	1689800	6779	1525	6371	15767;15768	15247;15248	15248				0
MEIVAQFR	Oxidation (M)	1008.51	0.506251	1545	BW23_RS29330	yes	yes	0	0	0	1	0	By MS/MS	By MS/MS	3	0			4	2	2	46.064	46.066	2	0.00018794	4511	Nsco_1464_B_ubonesis_DsbA_T36_-65	157.99	145			2632800	1301900	1330900	6780	1545	6372	15769;15770;15771;15772	15249;15250;15251;15252	15249			763	4
MEIVAQFR	Unmodified	992.511	0.511337	1545	BW23_RS29330	yes	yes	0	0	0	0	0	By MS/MS	By MS/MS	3	0			2	1	1	52.873	52.882	2	0.00031015	6135	Nsco_1464_B_ubonesis_DsbA_WT_-65	168.38	137.66			7272900	3617000	3655900	6781	1545	6372	15773;15774	15253;15254	15254				2
MELNDALR	Oxidation (M)	976.465	0.46478	1322	BW23_RS26340	yes	yes	0	0	0	1	0	By matching	By MS/MS	3	0			2	1	1	30.685	30.695	2	0.0087755	2927	Nsco_1464_B_ubonesis_DsbA_WT_-65	79.116	64.959			236100	141410	94688	6782	1322	6373	15775;15776	15255	15255			646	0
MELNNLKPAAGAK	Unmodified	1355.72	0.72312	984	BW23_RS21845	yes	yes	0	0	0	0	1	By MS/MS	By MS/MS	2	0		2		1	1	31.022	31.041	2	0.00072819	14543	Nsco_1464_B_ubonesis_DsbA_WT_-45	94.309	90.609			3599500	737540	2862000	6783	984	6374	15777;15778	15256	15256				1
MENTQENPATQSAEDIGSETQAAQGAAPAVEAAEAALAEAQAK	Oxidation (M)	4284.96	0.956446	805	BW23_RS19900	yes	yes	0	0	0	1	0	By MS/MS	By MS/MS	1	0	2			1	1	104.41	104.44	3	4.6303e-10	41802	Nsco_1464_B_ubonesis_DsbA_T36_-25	126.28	123.17			9763500	8415200	1348300	6784	805	6375	15779;15780	15257	15257			344	1
MENTQENPATQSAEDIGSETQAAQGAAPAVEAAEAALAEAQAK	Unmodified	4268.96	0.961532	805	BW23_RS19900	yes	yes	0	0	0	0	0	By MS/MS	By MS/MS	1	0	2			1	1	105.16	105.19	3	3.7021e-10	38402	Nsco_1464_B_ubonesis_DsbA_WT_-25	130.87	125.42			55817000	50840000	4976800	6785	805	6375	15781;15782	15258	15258				1
MEQLVDGIAAIGALKR	Unmodified	1683.93	0.934176	633	BW23_RS17770	yes	yes	0	0	0	0	1	By MS/MS		2	0		1		1		75.356	75.339	3	5.8651e-05	24589	Nsco_1464_B_ubonesis_DsbA_T36_-45	93.909	92.33			625610	625610	0	6786	633	6376	15783	15259	15259				1
MESHLEAR	Unmodified	971.449	0.449465	1567	BW23_RS29645	yes	yes	0	0	0	0	0		By MS/MS	3	0			1		1	18.315	18.38	2	0.0026658	1009	Nsco_1464_B_ubonesis_DsbA_WT_-65	98.299	72.562			170900	0	170900	6787	1567	6377	15784	15260	15260				1
MESYVTGELR	Unmodified	1183.55	0.554324	1326	BW23_RS26390	yes	yes	0	0	0	0	0	By MS/MS	By MS/MS	2	0		2		1	1	43.808	43.816	2	0.00026236	16931	Nsco_1464_B_ubonesis_DsbA_WT_-45	123.35	99.2			5182100	2520700	2661300	6788	1326	6378	15785;15786	15261;15262	15262				2
MESYVTGELR	Oxidation (M)	1199.55	0.549238	1326	BW23_RS26390	yes	yes	0	0	0	1	0	By MS/MS	By MS/MS	3	0			2	1	1	36.546	36.531	2	0.00010684	4082	Nsco_1464_B_ubonesis_DsbA_T36_-65	159.37	135.21			1818700	1818700	0	6789	1326	6378	15787;15788	15263;15264	15263			648	2
MEWTTMK	Unmodified	925.404	0.40376	1212	BW23_RS25070	yes	yes	0	0	0	0	0	By MS/MS	By MS/MS	3	0			2	1	1	39.092	39.086	2	0.0043665	4262	Nsco_1464_B_ubonesis_DsbA_WT_-65	97.473	92.791			2031800	1016800	1015000	6790	1212	6379	15789;15790	15265;15266	15266				2
MFADLAPGTR	Unmodified	1077.53	0.527715	1277	BW23_RS25875	yes	yes	0	0	0	0	0	By MS/MS	By MS/MS	3	0			2	1	1	51.716	51.71	2	0.00021196	6504	Nsco_1464_B_ubonesis_DsbA_T36_-65	128.36	115.37			5714100	4892100	821980	6791	1277	6380	15791;15792	15267;15268	15267				2
MFADLAPGTR	Oxidation (M)	1093.52	0.522629	1277	BW23_RS25875	yes	yes	0	0	0	1	0	By MS/MS		3	0			1	1		51.863	51.828	2	0.0059414	6518	Nsco_1464_B_ubonesis_DsbA_T36_-65	76.827	71.168			0	0	0	6792	1277	6380	15793	15269	15269			622	1
MFEAHDIPLQGANAVVIGR	Oxidation (M)	2053.04	0.0414942	1511	BW23_RS28800	yes	yes	0	0	0	1	0	By MS/MS	By MS/MS	1	0	3			1	2	67.03	67.018	2	5.425e-11	35528	Nsco_1464_B_ubonesis_DsbA_T36_-25	188.91	181.23			7515600	5169500	2346100	6793	1511	6381	15794;15795;15796	15270;15271;15272	15270			737	3
MFEAHDIPLQGANAVVIGR	Unmodified	2037.05	0.0465796	1511	BW23_RS28800	yes	yes	0	0	0	0	0	By MS/MS	By MS/MS	2.33	0.943	2		4	3	3	72.498	72.465	2;3	2.7609e-20	33505	Nsco_1464_B_ubonesis_DsbA_WT_-25	279.62	256.98			12843000	7197400	5645700	6794	1511	6381	15797;15798;15799;15800;15801;15802	15273;15274;15275;15276;15277;15278;15279;15280;15281	15278				9
MFEHIDAYPGDPILTLNENFQK	Unmodified	2591.24	0.236625	308	BW23_RS09105	yes	yes	0	0	0	0	0	By MS/MS		2	0		1		1		90.438	90.424	3	0.045155	27360	Nsco_1464_B_ubonesis_DsbA_T36_-45	20.625	17.387			326710	326710	0	6795	308	6382	15803	15282	15282				1
MFESLEQFR	Oxidation (M)	1201.54	0.543759	165	BW23_RS04180	yes	yes	0	0	0	1	0	By MS/MS	By MS/MS	3	0			3	1	2	56.884	56.904	2	0.00087824	7327	Nsco_1464_B_ubonesis_DsbA_T36_-65	96.711	91.745			376980	202510	174470	6796	165	6383	15804;15805;15806	15283;15284;15285	15283			76	3
MFESLEQFR	Unmodified	1185.55	0.548844	165	BW23_RS04180	yes	yes	0	0	0	0	0	By matching	By MS/MS	2	0		2		1	1	68.387	68.386	2	0.0006205	22065	Nsco_1464_B_ubonesis_DsbA_WT_-45	116.73	111.24			2048500	1170000	878540	6797	165	6383	15807;15808	15286	15286				1
MFGFFPR	Unmodified	900.432	0.43163	1367	BW23_RS26900	yes	yes	0	0	0	0	0	By MS/MS	By MS/MS	2.5	0.5		2	2	2	2	72.386	72.365	2	0.00063098	9319	Nsco_1464_B_ubonesis_DsbA_T36_-65	130.84	127.44			6300100	3153100	3147000	6798	1367	6384	15809;15810;15811;15812	15287;15288;15289;15290;15291;15292	15288				6
MFGFFPR	Oxidation (M)	916.427	0.426544	1367	BW23_RS26900	yes	yes	0	0	0	1	0	By MS/MS	By MS/MS	3	0			4	2	2	67.507	67.492	2	0.0019322	8075	Nsco_1464_B_ubonesis_DsbA_T36_-65	105.42	105.42			7205500	4343000	2862500	6799	1367	6384	15813;15814;15815;15816	15293;15294;15295;15296;15297;15298	15293			676	6
MFIRPLK	Oxidation (M)	919.531	0.531344	91	BW23_RS02835	yes	yes	0	0	0	1	1	By MS/MS	By MS/MS	2	0		4		2	2	29.998	30.021	2	0.000423	13883	Nsco_1464_B_ubonesis_DsbA_WT_-45	133.95	116.19			11166000	7500800	3665200	6800	91	6385	15817;15818;15819;15820	15299;15300;15301;15302	15301			41	4
MFIRPLK	Unmodified	903.536	0.536429	91	BW23_RS02835	yes	yes	0	0	0	0	1	By MS/MS	By MS/MS	2	0		2		1	1	32.677	32.692	2	0.00048008	16333	Nsco_1464_B_ubonesis_DsbA_T36_-45	159.75	142.82			22219000	13346000	8872800	6801	91	6385	15821;15822	15303;15304	15303				2
MFIVGEGSILAK	Oxidation (M)	1279.68	0.684609	1583	BW23_RS29800	yes	yes	0	0	0	1	0	By MS/MS	By MS/MS	2	0		4		2	2	70.902	70.902	2	4.9817e-05	24597	Nsco_1464_B_ubonesis_DsbA_T36_-45	138.66	130.13			10745000	6502800	4241700	6802	1583	6386	15823;15824;15825;15826	15305;15306;15307;15308;15309	15306			781	5
MFIVGEGSILAK	Unmodified	1263.69	0.689695	1583	BW23_RS29800	yes	yes	0	0	0	0	0	By MS/MS	By MS/MS	2	0		2		1	1	75.295	75.286	2	0.00076721	24558	Nsco_1464_B_ubonesis_DsbA_T36_-45	95.573	87.648			19157000	12228000	6929200	6803	1583	6386	15827;15828	15310;15311	15310				2
MFSNTEELLPVISFNAK	Unmodified	1938.98	0.9761	518	BW23_RS15550	yes	yes	0	0	0	0	0	By MS/MS	By MS/MS	1	0	2			1	1	99.053	99.096	2	0.0022435	40726	Nsco_1464_B_ubonesis_DsbA_T36_-25	83.397	76.371			1832800	1194100	638660	6804	518	6387	15829;15830	15312;15313	15312				2
MFSPSPR	Unmodified	820.39	0.390159	1125	BW23_RS23800	yes	yes	0	0	0	0	0	By matching	By MS/MS	3	0			2	1	1	27.212	27.229	2	0.0021068	2327	Nsco_1464_B_ubonesis_DsbA_WT_-65	114.19	114.19			936370	290210	646160	6805	1125	6388	15831;15832	15314	15314				1
MFTGIVAAVGR	Oxidation (M)	1136.6	0.601214	734	BW23_RS18875	yes	yes	0	0	0	1	0	By MS/MS		3	0			2	2		60.458	60.422	2	0.0011803	7149	Nsco_1464_B_ubonesis_DsbA_T36_-65	96.668	88.328			1199900	1199900	0	6806	734	6389	15833;15834	15315;15316	15315			309	0
MFVDSHCHINFK	Oxidation (M)	1549.68	0.680603	1637	BW23_RS30420	yes	yes	0	0	0	1	0	By matching	By MS/MS	3	0			2	1	1	32.04	32.047	3	0.0013199	3194	Nsco_1464_B_ubonesis_DsbA_WT_-65	93.345	93.345			1289900	837850	452100	6807	1637	6390	15835;15836	15317	15317			829	0
MGAVDAVLDPAR	Unmodified	1213.61	0.612507	610	BW23_RS17310	yes	yes	0	0	0	0	0	By MS/MS	By matching	2	0		2		1	1	60.155	60.187	2	0.00059312	21776	Nsco_1464_B_ubonesis_DsbA_T36_-45	103.22	94.006			1929000	1741600	187420	6808	610	6391	15837;15838	15318	15318				1
MGAWQADSK	Unmodified	992.439	0.438566	1351	BW23_RS26755	yes	yes	0	0	0	0	0	By MS/MS	By MS/MS	2	0		2		1	1	25.804	25.878	2	0.00028155	13569	Nsco_1464_B_ubonesis_DsbA_WT_-45	148.99	144.31			2242500	0	2242500	6809	1351	6392	15839;15840	15319;15320	15320				2
MGDCALVVVPSAFTYTTGR	Unmodified	2043.98	0.975782	809	BW23_RS19940	yes	yes	0	0	0	0	0	By MS/MS	By MS/MS	1	0	2			1	1	90.944	90.986	2	3.4656e-08	35990	Nsco_1464_B_ubonesis_DsbA_WT_-25	127.71	116.95			5596400	3384700	2211800	6810	809	6393	15841;15842	15321;15322	15322				2
MGDITVHEQFPDMEGR	Oxidation (M)	1876.81	0.808383	823	BW23_RS20100	yes	yes	0	0	0	1	0	By MS/MS	By matching	3	0			3	2	1	50.492	50.467	3	0.0044504	5753	Nsco_1464_B_ubonesis_DsbA_T36_-65	71.697	65.973			889220	823710	65513	6811	823	6394	15843;15844;15845	15323;15324	15323			352	2
MGDITVHEQFPDMEGR	Unmodified	1860.81	0.813468	823	BW23_RS20100	yes	yes	0	0	0	0	0	By MS/MS	By MS/MS	3	0			2	1	1	57.645	57.665	3	2.0684e-06	7408	Nsco_1464_B_ubonesis_DsbA_T36_-65	124.43	114.38			885820	731920	153900	6812	823	6394	15846;15847	15325	15325				1
MGDPETQPIMAR	Unmodified	1344.62	0.616606	1436	BW23_RS27750	yes	yes	0	0	0	0	0		By MS/MS	2	0		1			1	40.554	40.578	2	5.1413e-05	16282	Nsco_1464_B_ubonesis_DsbA_WT_-45	160.75	147.25			2004200	0	2004200	6813	1436	6395	15848	15326	15326				1
MGDPETQPIMAR	Oxidation (M)	1360.61	0.611521	1436	BW23_RS27750	yes	yes	0	0	0	1	0		By MS/MS	2	0		1			1	33.155	33.187	2	0.013189	14977	Nsco_1464_B_ubonesis_DsbA_WT_-45	66.568	54.078			0	0	0	6814	1436	6395	15849	15327	15327			704	1
MGDYLAEK	Unmodified	925.422	0.421518	252	BW23_RS07070	yes	yes	0	0	0	0	0	By MS/MS	By MS/MS	3	0			2	1	1	31.347	31.357	2	0.016679	3195	Nsco_1464_B_ubonesis_DsbA_T36_-65	73.248	52.693			1474000	860740	613300	6815	252	6396	15850;15851	15328;15329	15328				2
MGEADALMK	Oxidation (M)	980.431	0.430703	399	BW23_RS11585	yes	yes	0	0	0	1	0	By MS/MS		3	0			1	1		29.657	29.635	2	0.0057983	2888	Nsco_1464_B_ubonesis_DsbA_T36_-65	81.296	72.056			0	0	0	6816	399	6397	15852	15330	15330			156	1
MGEFIASIQNSR	Oxidation (M)	1367.65	0.650349	302	BW23_RS08895	yes	yes	0	0	0	1	0	By MS/MS	By MS/MS	2	0		2		1	1	47.99	47.985	2	1.2194e-05	19275	Nsco_1464_B_ubonesis_DsbA_T36_-45	182.46	170.82			2022600	2022600	0	6817	302	6398	15853;15854	15331;15332	15331			129	2
MGEFIASIQNSR	Unmodified	1351.66	0.655435	302	BW23_RS08895	yes	yes	0	0	0	0	0	By MS/MS	By MS/MS	2	0		2		1	1	58.605	58.684	2	2.71e-12	21496	Nsco_1464_B_ubonesis_DsbA_T36_-45	217.66	200.15			2855000	0	2855000	6818	302	6398	15855;15856	15333;15334	15333				2
MGFGSTR	Oxidation (M)	770.338	0.338123	981	BW23_RS21815	yes	yes	0	0	0	1	0	By MS/MS	By MS/MS	3	0			3	2	1	24.943	24.965	2	0.0002142	2040	Nsco_1464_B_ubonesis_DsbA_T36_-65	155.73	147.05			5202700	2538600	2664100	6819	981	6399	15857;15858;15859	15335;15336;15337;15338	15336			448	4
MGFGSTR	Unmodified	754.343	0.343209	981	BW23_RS21815	yes	yes	0	0	0	0	0	By MS/MS	By MS/MS	3	0			3	2	1	25.468	25.474	2	0.0003819	2038	Nsco_1464_B_ubonesis_DsbA_T36_-65	175.93	167.93			414320000	314540000	99778000	6820	981	6399	15860;15861;15862	15339;15340;15341;15342;15343	15339				5
MGGFFASR	Unmodified	871.401	0.401058	15	BW23_RS00675	yes	yes	0	0	0	0	0	By MS/MS		3	0			1	1		41.782	41.761	2	0.026932	4946	Nsco_1464_B_ubonesis_DsbA_T36_-65	71.922	57.341			0	0	0	6821	15	6400	15863	15344	15344				1
MGHAGALISGGADTAEAK	Unmodified	1655.79	0.793719	1307	BW23_RS26180	yes	yes	0	0	0	0	0	By MS/MS	By MS/MS	2.6	0.49		2	3	2	3	30.424	30.444	2;3	1.998e-20	14424	Nsco_1464_B_ubonesis_DsbA_WT_-45	289.38	289.38			15580000	6805600	8774500	6822	1307	6401	15864;15865;15866;15867;15868	15345;15346;15347	15346				3
MGMAAIFETR	Unmodified	1125.53	0.531086	108	BW23_RS03290	yes	yes	0	0	0	0	0	By MS/MS	By MS/MS	2	0		2		1	1	66.531	66.54	2	0.013619	23039	Nsco_1464_B_ubonesis_DsbA_T36_-45	72.643	69.072			729070	385290	343780	6823	108	6402	15869;15870	15348;15349	15348				2
MGSFLSVAR	Unmodified	966.496	0.495686	1377	BW23_RS27015	yes	yes	0	0	0	0	0	By MS/MS	By MS/MS	3	0			2	1	1	51.926	51.891	2	0.0010332	6533	Nsco_1464_B_ubonesis_DsbA_T36_-65	107.29	63.48			453490	453490	0	6824	1377	6403	15871;15872	15350;15351	15350				2
MGSIADATGTTGWLYR	Unmodified	1698.8	0.803555	1188	BW23_RS24705	yes	yes	0	0	0	0	0	By matching	By MS/MS	2	0		2		1	1	77.687	77.68	2	6.2034e-05	23780	Nsco_1464_B_ubonesis_DsbA_WT_-45	106.49	90.953			7308900	6049600	1259300	6825	1188	6404	15873;15874	15352	15352				1
MGVAGLVGKEEEIAELGR	Unmodified	1856.97	0.966598	435	BW23_RS13510	yes	yes	0	0	0	0	1	By MS/MS	By MS/MS	1	0	2			1	1	71.408	71.375	2	1.4641e-05	36091	Nsco_1464_B_ubonesis_DsbA_T36_-25	117.07	110.22			1268800	1136400	132430	6826	435	6405	15875;15876	15353	15353				0
MGVPVHVNIEEIR	Oxidation (M)	1507.78	0.781698	995	BW23_RS21910	yes	yes	0	0	0	1	0	By MS/MS	By MS/MS	2	0		9		5	4	55.623	55.645	2;3	3.0148e-07	20074	Nsco_1464_B_ubonesis_DsbA_T36_-45	218.43	203.28			108890000	59648000	49244000	6827	995	6406	15877;15878;15879;15880;15881;15882;15883;15884;15885	15354;15355;15356;15357;15358;15359;15360;15361;15362;15363	15355			458	10
MGVPVHVNIEEIR	Unmodified	1491.79	0.786783	995	BW23_RS21910	yes	yes	0	0	0	0	0	By MS/MS	By MS/MS	2	0		4		2	2	59.959	59.991	2;3	1.5509e-08	21714	Nsco_1464_B_ubonesis_DsbA_T36_-45	236.95	224.9			439800000	172080000	267720000	6828	995	6406	15886;15887;15888;15889	15364;15365;15366;15367;15368;15369;15370;15371;15372	15367				9
MGVPVHVNIEEIRKPETDAQLIADSITQQLER	Unmodified	3628.89	0.888295	995	BW23_RS21910	yes	yes	0	0	0	0	2	By MS/MS		2	0		1		1		95.497	95.484	4	2.2368e-09	28255	Nsco_1464_B_ubonesis_DsbA_T36_-45	128.3	118.73			3112900	3112900	0	6829	995	6407	15890	15373	15373				1
MGWLPSAPQLGR	Unmodified	1311.68	0.675776	1506	BW23_RS28765	yes	yes	0	0	0	0	0	By MS/MS	By MS/MS	2	0		2		1	1	50.387	50.401	2	0.044738	18331	Nsco_1464_B_ubonesis_DsbA_WT_-45	38.303	5.8328			612210	424980	187230	6830	1506	6408	15891;15892	15374	15374				1
MGWVDGTALDAR	Unmodified	1290.6	0.602671	1029	BW23_RS22310	yes	yes	0	0	0	0	0	By MS/MS		2	0		1		1		64.115	64.101	2	0.021797	22571	Nsco_1464_B_ubonesis_DsbA_T36_-45	57.149	46.319			1328300	1328300	0	6831	1029	6409	15893	15375	15375				1
MGYDDMAVVDNEGR	Unmodified	1570.64	0.639192	23	BW23_RS01020	yes	yes	0	0	0	0	0	By matching	By MS/MS	2	0		2		1	1	57.541	57.576	2	0.044408	19739	Nsco_1464_B_ubonesis_DsbA_WT_-45	46.069	34.579			3245800	1655200	1590700	6832	23	6410	15894;15895	15376	15376				1
MHDDPNEAGLPPHDDAIPDEAAAGDDAVNPLHR	Unmodified	3471.54	0.538574	740	BW23_RS18990	yes	yes	0	0	0	0	0		By MS/MS	2	0		1			1	59.49	59.566	4	0.048953	20081	Nsco_1464_B_ubonesis_DsbA_WT_-45	22.387	16.667			873840	0	873840	6833	740	6411	15896	15377	15377				0
MHESSIITNSNDDQLAAR	Oxidation (M)	2016.92	0.917082	1052	BW23_RS22550	yes	yes	0	0	0	1	0	By MS/MS	By MS/MS	2.09	0.996	5		6	5	6	34.027	34.033	2;3	4.7099e-26	30855	Nsco_1464_B_ubonesis_DsbA_WT_-25	319.7	309.75			50628000	24826000	25802000	6834	1052	6412	15897;15898;15899;15900;15901;15902;15903;15904;15905;15906;15907	15378;15379;15380;15381;15382;15383;15384;15385;15386;15387	15382			525	10
MHESSIITNSNDDQLAAR	Unmodified	2000.92	0.922167	1052	BW23_RS22550	yes	yes	0	0	0	0	0	By MS/MS	By MS/MS	2.56	0.831	2		7	4	5	39.019	39.013	2;3	2.7331e-42	31102	Nsco_1464_B_ubonesis_DsbA_WT_-25	402.81	393.27			229170000	72565000	156600000	6835	1052	6412	15908;15909;15910;15911;15912;15913;15914;15915;15916	15388;15389;15390;15391;15392;15393;15394;15395;15396;15397;15398;15399;15400	15393				13
MHESSIITNSNDDQLAAR	Acetyl (Protein N-term);Oxidation (M)	2058.93	0.927646	1052	BW23_RS22550	yes	yes	1	0	0	1	0	By MS/MS	By MS/MS	1	0	4			2	2	39.618	39.625	2	2.5868e-05	31536	Nsco_1464_B_ubonesis_DsbA_WT_-25	95.508	90.354			1305000	608190	696810	6836	1052	6412	15917;15918;15919;15920	15401;15402	15402			525	2
MHESSIITNSNDDQLAAR	Acetyl (Protein N-term)	2042.93	0.932732	1052	BW23_RS22550	yes	yes	1	0	0	0	0	By matching	By MS/MS	1	0	2			1	1	55.293	55.337	2	7.4216e-06	32030	Nsco_1464_B_ubonesis_DsbA_WT_-25	112.43	99.077			457880	194560	263330	6837	1052	6412	15921;15922	15403	15403				1
MHFFEGDITINK	Oxidation (M)	1466.69	0.6864	1650	BW23_RS30565	yes	yes	0	0	0	1	0	By MS/MS		2	0		1		1		50.049	50.044	2	0.00022937	19702	Nsco_1464_B_ubonesis_DsbA_T36_-45	112.11	104.42			804300	804300	0	6838	1650	6413	15923	15404	15404			832	1
MHGQGLPAVGK	Unmodified	1093.57	0.570248	1108	BW23_RS23620	yes	yes	0	0	0	0	0	By matching	By MS/MS	3	0			2	1	1	24.792	24.814	2	3.3282e-05	1920	Nsco_1464_B_ubonesis_DsbA_WT_-65	185.58	169.43			7679100	3064400	4614600	6839	1108	6414	15924;15925	15405	15405				1
MHHVPNQPFAR	Unmodified	1332.65	0.650958	1258	BW23_RS25680	yes	yes	0	0	0	0	0		By MS/MS	2	0		1			1	23.479	23.561	3	0.0003654	13233	Nsco_1464_B_ubonesis_DsbA_WT_-45	126.31	105.08			0	0	0	6840	1258	6415	15926	15406	15406				1
MHIDLSGK	Unmodified	899.453	0.453487	300	BW23_RS08855	yes	yes	0	0	0	0	0	By MS/MS	By MS/MS	3	0			2	1	1	29.235	29.25	2	0.00030825	2798	Nsco_1464_B_ubonesis_DsbA_T36_-65	175.24	148.12			16153000	10181000	5971700	6841	300	6416	15927;15928	15407;15408	15407				2
MHIDLSGK	Oxidation (M)	915.448	0.448402	300	BW23_RS08855	yes	yes	0	0	0	1	0	By MS/MS	By MS/MS	3	0			3	2	1	29.234	29.25	2	0.00085058	1570	Nsco_1464_B_ubonesis_DsbA_T36_-65	122.18	100.43			2336400	1527700	808700	6842	300	6416	15929;15930;15931	15409;15410;15411	15409			128	2
MHLSELK	Unmodified	856.448	0.447674	1659	BW23_RS30695	yes	yes	0	0	0	0	0		By MS/MS	3	0			1		1	25.556	25.624	2	0.00035401	2055	Nsco_1464_B_ubonesis_DsbA_WT_-65	149.4	106.4			0	0	0	6843	1659	6417	15932	15412	15412				1
MHNPNAVNAPVQTQPAPPK	Unmodified	2010.01	0.0105285	1409	BW23_RS27360	yes	yes	0	0	0	0	0	By MS/MS	By MS/MS	3	0			2	1	1	30.433	30.442	3	1.4873e-05	3034	Nsco_1464_B_ubonesis_DsbA_T36_-65	91.457	84.086			497350	194560	302790	6844	1409	6418	15933;15934	15413;15414	15413				2
MHPDQDTLK	Unmodified	1083.5	0.501894	1263	BW23_RS25755	yes	yes	0	0	0	0	0	By MS/MS	By MS/MS	3	0			2	1	1	19.571	19.585	2	0.00028008	1238	Nsco_1464_B_ubonesis_DsbA_WT_-65	143.04	107.54			57413000	45176000	12238000	6845	1263	6419	15935;15936	15415;15416	15416				2
MHPDQDTLK	Oxidation (M)	1099.5	0.496809	1263	BW23_RS25755	yes	yes	0	0	0	1	0	By MS/MS	By MS/MS	3	0			2	1	1	19.532	19.601	2	0.0059688	1289	Nsco_1464_B_ubonesis_DsbA_T36_-65	80.438	56.235			1289400	0	1289400	6846	1263	6419	15937;15938	15417;15418	15417			607	2
MHPMLNIAVK	Unmodified	1152.61	0.614756	1549	BW23_RS29400	yes	yes	0	0	0	0	0	By MS/MS	By MS/MS	3	0			3	2	1	43.002	42.989	2	0.00019392	4754	Nsco_1464_B_ubonesis_DsbA_WT_-65	147.06	122.21			42178000	27914000	14264000	6847	1549	6420	15939;15940;15941	15419;15420;15421;15422	15421				3
MHPMLNIAVK	Oxidation (M)	1168.61	0.60967	1549	BW23_RS29400	yes	yes	0	0	0	1	0	By MS/MS	By MS/MS	2.5	0.5		2	2	2	2	35.048	35.056	2	5.786e-05	3812	Nsco_1464_B_ubonesis_DsbA_T36_-65	143.89	122.36			14436000	3489200	10947000	6848	1549	6420	15942;15943;15944;15945	15423;15424	15423			766	2
MIAAAATAIVVADHSK	Unmodified	1567.84	0.839213	56	BW23_RS02010	yes	yes	0	0	0	0	0	By MS/MS	By MS/MS	1	0	2			1	1	56.063	56.111	2	2.2193e-06	34483	Nsco_1464_B_ubonesis_DsbA_T36_-25	138.75	138.75			418800	194020	224790	6849	56	6421	15946;15947	15425;15426	15425				2
MIAAAATAIVVADHSK	Oxidation (M)	1583.83	0.834127	56	BW23_RS02010	yes	yes	0	0	0	1	0	By MS/MS	By matching	1	0	2			1	1	47.435	47.439	2	0.0051143	33970	Nsco_1464_B_ubonesis_DsbA_T36_-25	69.01	53.439			225830	138350	87478	6850	56	6421	15948;15949	15427	15427			30	0
MIAAELR	Unmodified	802.437	0.437109	304	BW23_RS09010	yes	yes	0	0	0	0	0	By MS/MS	By MS/MS	3	0			2	1	1	33.599	33.599	2	0.0077954	3597	Nsco_1464_B_ubonesis_DsbA_T36_-65	86.866	7.4126			284350	184130	100220	6851	304	6422	15950;15951	15428;15429	15428				2
MIADEGLPAVIVNPSTPIGPR	Oxidation (M)	2162.14	0.14054	103	BW23_RS03175	yes	yes	0	0	0	1	0	By MS/MS		1	0	1			1		88.294	88.294	2	9.9464e-06	38764	Nsco_1464_B_ubonesis_DsbA_T36_-25	101.6	93.29			301010	301010	0	6852	103	6423	15952	15430	15430			47	1
MIDALDPQR	Unmodified	1057.52	0.522629	1047	BW23_RS22490	yes	yes	0	0	0	0	0	By MS/MS	By MS/MS	2.5	0.5		2	2	2	2	43.925	43.924	2	0.00050318	16968	Nsco_1464_B_ubonesis_DsbA_WT_-45	119.41	109.89			7657200	4072400	3584900	6853	1047	6424	15953;15954;15955;15956	15431;15432;15433;15434	15433				2
MIDALDPQR	Oxidation (M)	1073.52	0.517544	1047	BW23_RS22490	yes	yes	0	0	0	1	0	By MS/MS	By MS/MS	3	0			4	2	2	39.202	39.198	2	0.00016229	3725	Nsco_1464_B_ubonesis_DsbA_T36_-65	128.69	119.1			3522700	2080700	1442000	6854	1047	6424	15957;15958;15959;15960	15435;15436;15437;15438	15435			523	2
MIDINHVSIR	Unmodified	1196.63	0.633577	361	BW23_RS10435	yes	yes	0	0	0	0	0	By MS/MS	By MS/MS	2	0		2		1	1	47.976	47.984	2	0.00021205	17816	Nsco_1464_B_ubonesis_DsbA_WT_-45	128.27	110.45			2532000	1470900	1061100	6855	361	6425	15961;15962	15439;15440	15440				2
MIDQAEGLR	Unmodified	1031.51	0.506979	1035	BW23_RS22370	yes	yes	0	0	0	0	0		By MS/MS	3	0			1		1	32.311	32.342	2	0.015586	3194	Nsco_1464_B_ubonesis_DsbA_WT_-65	70.919	54.143			1369300	0	1369300	6856	1035	6426	15963	15441	15441				1
MIEIHAFDTQEAQGDALAQAVGDALR	Unmodified	2769.34	0.339192	730	BW23_RS18845	yes	yes	0	0	0	0	0	By MS/MS		2	0		1		1		98.551	98.54	3	0.0015395	28699	Nsco_1464_B_ubonesis_DsbA_T36_-45	71.54	66.21			2402300	2402300	0	6857	730	6427	15964	15442	15442				1
MIEWFAPTGK	Oxidation (M)	1194.57	0.574331	977	BW23_RS21785	yes	yes	0	0	0	1	0	By MS/MS	By MS/MS	3	0			4	2	2	66.366	66.355	2	0.00022482	8089	Nsco_1464_B_ubonesis_DsbA_T36_-65	120.12	95.964			1379600	894810	484830	6858	977	6428	15965;15966;15967;15968	15443;15444;15445	15443			437	3
MIEWFAPTGK	Unmodified	1178.58	0.579416	977	BW23_RS21785	yes	yes	0	0	0	0	0	By MS/MS	By MS/MS	3	0			2	1	1	70.292	70.261	2	0.001141	9066	Nsco_1464_B_ubonesis_DsbA_T36_-65	99.802	76.374			984420	576180	408230	6859	977	6428	15969;15970	15446;15447	15446				2
MIEWFAPTGKPIHTLLTK	Oxidation (M)	2098.13	0.128518	977	BW23_RS21785	yes	yes	0	0	0	1	1	By MS/MS		2	0		1		1		67.595	67.579	3	0.002463	23180	Nsco_1464_B_ubonesis_DsbA_T36_-45	77.514	71.934			2281800	2281800	0	6860	977	6429	15971	15448	15448			437	1
MIHASAAASPLDR	Unmodified	1338.67	0.671419	123	BW23_RS03490	yes	yes	0	0	0	0	0	By MS/MS	By MS/MS	2	0		2		1	1	30.193	30.215	2	7.5004e-07	15841	Nsco_1464_B_ubonesis_DsbA_T36_-45	212.82	212.82			7839200	5087800	2751400	6861	123	6430	15972;15973	15449;15450	15449				2
MIHASAAASPLDR	Oxidation (M)	1354.67	0.666334	123	BW23_RS03490	yes	yes	0	0	0	1	0	By MS/MS	By MS/MS	2	0		4		2	2	27.836	27.877	2	0.00027106	14370	Nsco_1464_B_ubonesis_DsbA_WT_-45	96.171	96.171			3428400	1691800	1736600	6862	123	6430	15974;15975;15976;15977	15451;15452;15453	15453			54	3
MIIHPNFDPVAIHLGPLAVR	Unmodified	2209.22	0.219399	1379	BW23_RS27045	yes	yes	0	0	0	0	0	By MS/MS		3	0			1	1		84.05	84.027	3	0.035618	10375	Nsco_1464_B_ubonesis_DsbA_T36_-65	45.608	42.51			179780	179780	0	6863	1379	6431	15978	15454	15454				0
MIIVLSPAK	Unmodified	970.589	0.588524	1470	BW23_RS28115	yes	yes	0	0	0	0	0		By MS/MS	3	0			1		1	57.402	57.492	2	0.0016018	6740	Nsco_1464_B_ubonesis_DsbA_WT_-65	94.302	94.302			1503600	0	1503600	6864	1470	6432	15979	15455	15455				1
MILVPAEFK	Unmodified	1046.58	0.583439	528	BW23_RS15840	yes	yes	0	0	0	0	0	By MS/MS	By MS/MS	2	0		2		1	1	69.879	69.874	2	0.0017324	22406	Nsco_1464_B_ubonesis_DsbA_WT_-45	91.318	87.384			1903800	930450	973340	6865	528	6433	15980;15981	15456;15457	15457				2
MILYEYPFNER	Oxidation (M)	1489.69	0.691151	885	BW23_RS20795	yes	yes	0	0	0	1	0	By matching	By MS/MS	2	0		2		1	1	68.317	68.316	2	0.036084	22119	Nsco_1464_B_ubonesis_DsbA_WT_-45	41.448	31.344			6476400	3923900	2552500	6866	885	6434	15982;15983	15458	15458			375	1
MILYEYPFNER	Unmodified	1473.7	0.696237	885	BW23_RS20795	yes	yes	0	0	0	0	0	By matching	By MS/MS	2	0		2		1	1	76.142	76.134	2	0.00088383	23499	Nsco_1464_B_ubonesis_DsbA_WT_-45	101.65	59.662			10044000	5133500	4911000	6867	885	6434	15984;15985	15459	15459				1
MIPVIFLTER	Unmodified	1217.68	0.684216	1507	BW23_RS28770	yes	yes	0	0	0	0	0	By MS/MS	By MS/MS	2	0		2		1	1	88.434	88.457	2	0.016435	25580	Nsco_1464_B_ubonesis_DsbA_WT_-45	68.735	47.228			392020	126530	265490	6868	1507	6435	15986;15987	15460;15461	15461				2
MIQNLVIQSVAPLSDAHHKPLLALAR	Oxidation (M)	2850.59	0.590203	1688	BW23_RS30950	yes	yes	0	0	0	1	1	By MS/MS		2.5	0.5		1	1	2		75.442	75.433	4	0.01154	9619	Nsco_1464_B_ubonesis_DsbA_T36_-65	47.728	41.633			2046100	2046100	0	6869	1688	6436	15988;15989	15462	15462			849	1
MIQNLVIQSVAPLSDAHHKPLLALAR	Unmodified	2834.6	0.595288	1688	BW23_RS30950	yes	yes	0	0	0	0	1	By MS/MS		3	0			1	1		78.592	78.581	4	2.8668e-06	9937	Nsco_1464_B_ubonesis_DsbA_T36_-65	114.35	112.07			994900	994900	0	6870	1688	6436	15990	15463	15463				1
MIQNNLDPEVAEHPHALVVYGGIGR	Oxidation (M)	2744.37	0.370433	1494	BW23_RS28595	yes	yes	0	0	0	1	0	By MS/MS		2	0		1		1		62.698	62.684	3	0.015321	22289	Nsco_1464_B_ubonesis_DsbA_T36_-45	44.632	41.579			409440	409440	0	6871	1494	6437	15991	15464	15464			729	1
MIQNNLDPEVAEHPHALVVYGGIGR	Unmodified	2728.38	0.375518	1494	BW23_RS28595	yes	yes	0	0	0	0	0	By MS/MS		2	0		1		1		65.191	65.176	3	7.5339e-06	22764	Nsco_1464_B_ubonesis_DsbA_T36_-45	98.121	95.068			1188300	1188300	0	6872	1494	6437	15992	15465	15465				1
MISSYVGENK	Unmodified	1126.53	0.53286	563	BW23_RS16385	yes	yes	0	0	0	0	0	By MS/MS	By MS/MS	2	0		2		1	1	30.721	30.74	2	0.00021401	15940	Nsco_1464_B_ubonesis_DsbA_T36_-45	126.24	114.88			27734000	25276000	2457900	6873	563	6438	15993;15994	15466;15467	15466				2
MISSYVGENK	Oxidation (M)	1142.53	0.527774	563	BW23_RS16385	yes	yes	0	0	0	1	0	By MS/MS		2	0		1		1		30.767	30.76	2	0.023274	15941	Nsco_1464_B_ubonesis_DsbA_T36_-45	49.527	49.527			3525200	3525200	0	6874	563	6438	15995	15468	15468			225	1
MISSYVGENKEFER	Oxidation (M)	1703.78	0.782486	563	BW23_RS16385	yes	yes	0	0	0	1	1	By MS/MS	By MS/MS	2	0		3		2	1	36.819	36.822	2	1.9812e-11	16785	Nsco_1464_B_ubonesis_DsbA_T36_-45	237.53	237.53			30400000	27838000	2562100	6875	563	6439	15996;15997;15998	15469;15470;15471;15472	15469			225	4
MISSYVGENKEFER	Unmodified	1687.79	0.787571	563	BW23_RS16385	yes	yes	0	0	0	0	1	By MS/MS	By matching	1.75	0.433	1	3		3	1	39.778	39.781	2;3	2.1164e-11	17615	Nsco_1464_B_ubonesis_DsbA_T36_-45	251.24	237.65			10722000	9997200	725250	6876	563	6439	15999;16000;16001;16002	15473;15474;15475	15473				3
MITLEKR	Unmodified	889.506	0.505523	1486	BW23_RS28340	yes	yes	0	0	0	0	1	By MS/MS	By MS/MS	2	0		2		1	1	24.772	24.774	2	0.0081898	13349	Nsco_1464_B_ubonesis_DsbA_WT_-45	85.359	25.066			1350900	1350900	0	6877	1486	6440	16003;16004	15476;15477	15477				2
MITLTPGHLTLPQLR	Unmodified	1689.96	0.959996	1492	BW23_RS28585	yes	yes	0	0	0	0	0	By MS/MS		3	0			1	1		78.005	77.997	3	2.0196e-06	9897	Nsco_1464_B_ubonesis_DsbA_T36_-65	138.87	119.79			433250	433250	0	6878	1492	6441	16005	15478	15478				1
MIVDGECDHLPEQAFYMVGTIDEAFEK	Unmodified	3143.39	0.392609	1072	BW23_RS22955	yes	yes	0	0	0	0	0	By MS/MS	By MS/MS	2	0		2		1	1	106.98	107	3	4.7453e-06	29935	Nsco_1464_B_ubonesis_DsbA_T36_-45	103.63	90.22			6012200	5741600	270590	6879	1072	6442	16006;16007	15479	15479				1
MIVNDVGPR	Unmodified	999.517	0.51715	560	BW23_RS16355	yes	yes	0	0	0	0	0	By MS/MS	By MS/MS	3	0			2	1	1	35.749	35.745	2	0.00027762	3753	Nsco_1464_B_ubonesis_DsbA_WT_-65	133.12	126.67			3318700	1928700	1389900	6880	560	6443	16008;16009	15480;15481	15481				2
MKDEDWDAVIDTNLK	Oxidation (M)	1807.83	0.82983	653	BW23_RS17995	yes	yes	0	0	0	1	1	By MS/MS	By matching	1	0	2			1	1	64.002	64.021	2	6.4029e-05	35190	Nsco_1464_B_ubonesis_DsbA_T36_-25	107.09	99.276			737400	629490	107910	6881	653	6444	16010;16011	15482	15482			268	1
MKILVPVK	Unmodified	926.599	0.598695	685	BW23_RS18310	yes	yes	0	0	0	0	1		By MS/MS	3	0			1		1	36.562	36.569	2	0.0048067	3866	Nsco_1464_B_ubonesis_DsbA_WT_-65	91.626	91.626			562220	0	562220	6882	685	6445	16012	15483	15483				1
MKQPSALSALVEALR	Unmodified	1612.9	0.897062	1660	BW23_RS30715	yes	yes	0	0	0	0	1	By MS/MS	By matching	2	0		2		1	1	80.096	80.093	2	5.0134e-06	25460	Nsco_1464_B_ubonesis_DsbA_T36_-45	141.73	135.19			1345700	1022700	322920	6883	1660	6446	16013;16014	15484	15484				1
MKVTLIPVTPFQQNCSLLVCEATGR	Oxidation (M)	2877.46	0.455091	1027	BW23_RS22285	yes	yes	0	0	0	1	1	By MS/MS		2	0		1		1		87.517	87.503	3	0.00054454	26794	Nsco_1464_B_ubonesis_DsbA_T36_-45	85.467	82.625			1496100	1496100	0	6884	1027	6447	16015	15485	15485			511	1
MKVVAFER	Unmodified	978.532	0.532072	1231	BW23_RS25350	yes	yes	0	0	0	0	1	By MS/MS	By MS/MS	2	0		2		1	1	30.384	30.407	2	0.00054703	14396	Nsco_1464_B_ubonesis_DsbA_WT_-45	147.04	129.65			7944800	6086900	1857900	6885	1231	6448	16016;16017	15486;15487	15487				2
MKVVAFER	Oxidation (M)	994.527	0.526987	1231	BW23_RS25350	yes	yes	0	0	0	1	1	By MS/MS		3	0			1	1		30.398	30.377	2	0.051339	3026	Nsco_1464_B_ubonesis_DsbA_T36_-65	45.972	29.267			0	0	0	6886	1231	6448	16018	15488	15488			582	1
MLADSGLPIISADSMEEAAQK	Unmodified	2176.04	0.0391706	1306	BW23_RS26175	yes	yes	0	0	0	0	0	By MS/MS	By matching	1	0	2			1	1	88.581	88.608	2	2.3226e-08	38789	Nsco_1464_B_ubonesis_DsbA_T36_-25	131.53	117.11			15606000	7374700	8231100	6887	1306	6449	16019;16020	15489	15489				1
MLADSGLPIISADSMEEAAQK	Oxidation (M)	2192.03	0.0340852	1306	BW23_RS26175	yes	yes	0	0	0	1	0	By MS/MS	By matching	1	0	4			3	1	84.503	84.516	2	3.4794e-07	37975	Nsco_1464_B_ubonesis_DsbA_T36_-25	132.86	116.97			5674500	5115100	559380	6888	1306	6449	16021;16022;16023;16024	15490;15491;15492	15492			640;641	1
MLADYIDYGIPPAAVDGER	Unmodified	2064.98	0.982642	1526	BW23_RS28960	yes	yes	0	0	0	0	0		By MS/MS	1	0	1				1	91.45	91.545	2	1.3189e-05	36109	Nsco_1464_B_ubonesis_DsbA_WT_-25	108.59	102.75			629350	0	629350	6889	1526	6450	16025	15493	15493				1
MLAEGADILDIGGESTRPGAPPVPLDEELAR	Unmodified	3188.6	0.602343	599	BW23_RS17185	yes	yes	0	0	0	0	1	By matching	By MS/MS	2	0		2		1	1	94.626	94.662	3	6.4851e-10	26476	Nsco_1464_B_ubonesis_DsbA_WT_-45	152.35	146.69			1666400	1159900	506540	6890	599	6451	16026;16027	15494	15494				1
MLARPGDDIVPPGTGPNRFE	Unmodified	2138.06	0.0578726	796	BW23_RS19850	yes	yes	0	0	0	0	2	By MS/MS		3	0			1	1		59.407	59.362	3	0.0025697	7645	Nsco_1464_B_ubonesis_DsbA_T36_-65	72.359	67.729			3849500	3849500	0	6891	796	6452	16028	15495	15495				1
MLDIQLLR	Unmodified	1000.57	0.573937	720	BW23_RS18775	yes	yes	0	0	0	0	0	By MS/MS	By matching	2	0		2		1	1	75.482	75.472	2	0.011865	24619	Nsco_1464_B_ubonesis_DsbA_T36_-45	79.116	64.34			200440	125280	75155	6892	720	6453	16029;16030	15496	15496				1
MLDLAFPDDIAQQLDMNPSK	Oxidation (M)	2277.07	0.0657197	1007	BW23_RS21980	yes	yes	0	0	0	1	0	By MS/MS	By matching	1	0	2			1	1	105.49	105.52	2	7.2695e-06	41986	Nsco_1464_B_ubonesis_DsbA_T36_-25	108.71	99.759			4430400	3755900	674460	6893	1007	6454	16031;16032	15497	15497			480	1
MLDLAFPDDIAQQLDMNPSK	Unmodified	2261.07	0.070805	1007	BW23_RS21980	yes	yes	0	0	0	0	0	By MS/MS	By MS/MS	1	0	2			1	1	107.41	107.43	2	3.39e-06	42386	Nsco_1464_B_ubonesis_DsbA_T36_-25	112.62	105.06			4321600	1677500	2644100	6894	1007	6454	16033;16034	15498	15498				0
MLDLLGAYGGHEVGDPAR	Oxidation (M)	1885.9	0.899247	440	BW23_RS13620	yes	yes	0	0	0	1	0	By MS/MS		1	0	1			1		63.978	63.978	2	0.038961	35169	Nsco_1464_B_ubonesis_DsbA_T36_-25	53.967	39.809			0	0	0	6895	440	6455	16035	15499	15499			171	1
MLDMYLK	Oxidation (M)	928.44	0.439811	934	BW23_RS21275	yes	yes	0	0	0	1	0	By matching	By MS/MS	3	0			2	1	1	47.371	47.357	2	0.012006	5412	Nsco_1464_B_ubonesis_DsbA_WT_-65	73.039	63.568			231680	122280	109400	6896	934	6456	16036;16037	15500	15500			404	1
MLDNLTQR	Unmodified	989.496	0.496415	878	BW23_RS20660	yes	yes	0	0	0	0	0	By MS/MS	By MS/MS	2	0		2		1	1	35.949	35.971	2	0.0031539	15439	Nsco_1464_B_ubonesis_DsbA_WT_-45	92.47	57.115			742790	0	742790	6897	878	6457	16038;16039	15501;15502	15502				2
MLDPERLDLPPVDAALAR	Unmodified	1991.05	0.0509963	529	BW23_RS15845	yes	yes	0	0	0	0	1	By MS/MS	By MS/MS	3	0			2	1	1	84.658	84.654	3	0.0032891	10427	Nsco_1464_B_ubonesis_DsbA_T36_-65	71.558	62.626			1599600	675780	923850	6898	529	6458	16040;16041	15503;15504	15503				2
MLDPNQPFR	Unmodified	1116.54	0.538614	1152	BW23_RS24130	yes	yes	0	0	0	0	0	By MS/MS	By MS/MS	2	0		2		1	1	48.211	48.219	2	0.00027631	17830	Nsco_1464_B_ubonesis_DsbA_WT_-45	127.84	120.78			3068000	1197000	1870900	6899	1152	6459	16042;16043	15505;15506	15506				2
MLEAIHR	Oxidation (M)	884.454	0.453822	48	BW23_RS01815	yes	yes	0	0	0	1	0	By MS/MS	By MS/MS	2	0		4		2	2	21.855	21.885	2	0.00016315	13429	Nsco_1464_B_ubonesis_DsbA_WT_-45	144.58	98.556			6205700	5031900	1173700	6900	48	6460	16044;16045;16046;16047	15507;15508;15509;15510	15510			25	4
MLEAIHR	Unmodified	868.459	0.458907	48	BW23_RS01815	yes	yes	0	0	0	0	0	By MS/MS	By MS/MS	2	0		2		1	1	25.097	25.135	2	0.00038801	14913	Nsco_1464_B_ubonesis_DsbA_T36_-45	177.57	165.18			38932000	18735000	20197000	6901	48	6460	16048;16049	15511;15512	15511				2
MLEGGQYAWAK	Oxidation (M)	1268.59	0.585958	669	BW23_RS18145	yes	yes	0	0	0	1	0	By MS/MS	By MS/MS	2	0		2		1	1	41.384	41.393	2	0.005385	16435	Nsco_1464_B_ubonesis_DsbA_WT_-45	78.113	66.066			1346900	772440	574500	6902	669	6461	16050;16051	15513;15514	15514			274	2
MLELNFISR	Unmodified	1121.59	0.590315	972	BW23_RS21745	yes	yes	0	0	0	0	0		By MS/MS	2	0		1			1	76.711	76.711	2	0.0056047	23596	Nsco_1464_B_ubonesis_DsbA_WT_-45	99.442	91.502			0	0	0	6903	972	6462	16052	15515	15515				1
MLELVSSHACHGGEQR	Unmodified	1809.83	0.825036	1326	BW23_RS26390	yes	yes	0	0	0	0	0	By MS/MS	By MS/MS	2	0		2		1	1	28.335	28.362	3	1.4897e-06	15508	Nsco_1464_B_ubonesis_DsbA_T36_-45	131.56	106.23			5396400	2600200	2796200	6904	1326	6463	16053;16054	15516;15517	15516				2
MLELVSSHACHGGEQR	Oxidation (M)	1825.82	0.819951	1326	BW23_RS26390	yes	yes	0	0	0	1	0		By MS/MS	1.5	0.5	1	1			2	24.536	24.611	2;3	4.2766e-05	30310	Nsco_1464_B_ubonesis_DsbA_WT_-25	109.6	98.109			0	0	0	6905	1326	6463	16055;16056	15518;15519	15518			649	2
MLETWGGAR	Oxidation (M)	1035.48	0.480765	823	BW23_RS20100	yes	yes	0	0	0	1	0	By MS/MS		3	0			1	1		32.447	32.43	2	0.00016179	3387	Nsco_1464_B_ubonesis_DsbA_T36_-65	125.25	119.94			631810	631810	0	6906	823	6464	16057	15520	15520			353	1
MLETWGGAR	Unmodified	1019.49	0.48585	823	BW23_RS20100	yes	yes	0	0	0	0	0	By MS/MS	By MS/MS	3	0			2	1	1	40.39	40.383	2	0.0002059	4698	Nsco_1464_B_ubonesis_DsbA_T36_-65	183.24	169.56			6289000	5082900	1206000	6907	823	6464	16058;16059	15521;15522	15521				2
MLGLGDAVR	Unmodified	930.496	0.495686	167	BW23_RS04295	yes	yes	0	0	0	0	0	By MS/MS	By MS/MS	3	0			2	1	1	52.792	52.792	2	0.0054281	6133	Nsco_1464_B_ubonesis_DsbA_WT_-65	84.568	53.899			1145400	585330	560090	6908	167	6465	16060;16061	15523;15524	15524				2
MLGLGDAVR	Oxidation (M)	946.491	0.490601	167	BW23_RS04295	yes	yes	0	0	0	1	0	By MS/MS		3	0			1	1		40.936	40.915	2	0.0077449	4807	Nsco_1464_B_ubonesis_DsbA_T36_-65	71.501	51.504			0	0	0	6909	167	6465	16062	15525	15525			77	1
MLGVGAGIGLR	Unmodified	1042.6	0.595735	206	BW23_RS06500	yes	yes	0	0	0	0	0	By MS/MS		2	0		1		1		63.302	63.288	2	0.022769	22434	Nsco_1464_B_ubonesis_DsbA_T36_-45	60.59	51.002			683540	683540	0	6910	206	6466	16063	15526	15526				0
MLHILGK	Unmodified	810.479	0.47858	83	BW23_RS02690	yes	yes	0	0	0	0	0	By MS/MS		3	0			1	1		33.39	33.375	2	0.0033563	3541	Nsco_1464_B_ubonesis_DsbA_T36_-65	104.94	70.137			903090	903090	0	6911	83	6467	16064	15527	15527				1
MLIETVLNDSDAQLVGALDR	Oxidation (M)	2188.1	0.104548	852	BW23_RS20360	yes	yes	0	0	0	1	0	By MS/MS	By MS/MS	1	0	5			3	2	103.45	103.47	2	1.614e-33	38645	Nsco_1464_B_ubonesis_DsbA_WT_-25	358.71	315.97			101150000	61302000	39844000	6912	852	6468	16065;16066;16067;16068;16069	15528;15529;15530;15531;15532;15533	15533			366	6
MLIETVLNDSDAQLVGALDR	Unmodified	2172.11	0.109633	852	BW23_RS20360	yes	yes	0	0	0	0	0	By MS/MS	By MS/MS	1	0	3			2	1	106.5	106.52	2	4.9884e-26	38627	Nsco_1464_B_ubonesis_DsbA_WT_-25	315.32	284.04			108200000	42292000	65912000	6913	852	6468	16070;16071;16072	15534;15535;15536;15537	15537				4
MLIPVILSGGAGTR	Oxidation (M)	1399.79	0.78572	756	BW23_RS19230	yes	yes	0	0	0	1	0	By MS/MS	By matching	2	0		2		1	1	75.509	75.499	2	0.0044017	24626	Nsco_1464_B_ubonesis_DsbA_T36_-45	76.143	72.879			369490	284720	84769	6914	756	6469	16073;16074	15538	15538			315	1
MLIPVILSGGAGTR	Unmodified	1383.79	0.790806	756	BW23_RS19230	yes	yes	0	0	0	0	0	By matching	By MS/MS	2	0		2		1	1	85.149	85.163	2	0.006166	25080	Nsco_1464_B_ubonesis_DsbA_WT_-45	72.006	69.273			735300	557100	178200	6915	756	6469	16075;16076	15539	15539				0
MLLAMAR	Oxidation (M)	820.43	0.429915	713	BW23_RS18645	yes	yes	0	0	0	1	0	By MS/MS		2	0		2		2		30.509	30.502	2	0.034043	15885	Nsco_1464_B_ubonesis_DsbA_T36_-45	59.287	22.629			0	0	0	6916	713	6470	16077;16078	15540;15541	15541			298	2
MLLAQISDLHIK	Oxidation (M)	1396.77	0.774821	615	BW23_RS17470	yes	yes	0	0	0	1	0	By MS/MS	By MS/MS	1	0	2			1	1	63.849	63.868	2	0.00088443	35153	Nsco_1464_B_ubonesis_DsbA_T36_-25	88.496	65.176			480280	302460	177820	6917	615	6471	16079;16080	15542;15543	15542			245	2
MLLAQISDLHIK	Unmodified	1380.78	0.779907	615	BW23_RS17470	yes	yes	0	0	0	0	0	By MS/MS	By MS/MS	1	0	2			1	1	70.412	70.379	2	0.00062896	35952	Nsco_1464_B_ubonesis_DsbA_T36_-25	101.65	101.65			576300	338980	237320	6918	615	6471	16081;16082	15544;15545	15544				2
MLLDALVK	Unmodified	901.531	0.530675	237	BW23_RS06895	yes	yes	0	0	0	0	0	By MS/MS	By MS/MS	3	0			4	2	2	67.811	67.8	2	0.0029703	9466	Nsco_1464_B_ubonesis_DsbA_T36_-65	94.662	71.771			39466000	22692000	16774000	6919	237	6472	16083;16084;16085;16086	15546;15547;15548;15549;15550;15551	15547				6
MLLDALVK	Oxidation (M)	917.526	0.52559	237	BW23_RS06895	yes	yes	0	0	0	1	0	By MS/MS	By MS/MS	3	0			4	2	2	68.765	68.749	2	0.0016682	8244	Nsco_1464_B_ubonesis_DsbA_T36_-65	96.19	79.227			8574100	3574600	4999500	6920	237	6472	16087;16088;16089;16090	15552;15553;15554;15555;15556;15557	15552			104	6
MLLEDMPVAAFK	2 Oxidation (M)	1395.68	0.67781	770	BW23_RS19345	yes	yes	0	0	0	2	0	By MS/MS	By MS/MS	2	0		2		1	1	61.798	61.824	2	0.015435	20684	Nsco_1464_B_ubonesis_DsbA_WT_-45	52.579	42.164			730950	475470	255480	6921	770	6473	16091;16092	15558;15559	15559			322;323	2
MLLEDMPVAAFK	Unmodified	1363.69	0.68798	770	BW23_RS19345	yes	yes	0	0	0	0	0	By MS/MS	By MS/MS	2	0		2		1	1	87.429	87.449	2	0.0007063	26812	Nsco_1464_B_ubonesis_DsbA_T36_-45	98.249	93.999			11397000	5871800	5524900	6922	770	6473	16093;16094	15560;15561	15560				2
MLLEDMPVAAFK	Oxidation (M)	1379.68	0.682895	770	BW23_RS19345	yes	yes	0	0	0	1	0	By MS/MS	By MS/MS	2.44	0.497		5	4	5	4	80.091	80.084	2	0.00029555	10005	Nsco_1464_B_ubonesis_DsbA_T36_-65	107.15	97.796			5879600	3518600	2361000	6923	770	6473	16095;16096;16097;16098;16099;16100;16101;16102;16103	15562;15563;15564;15565;15566;15567	15563			322;323	6
MLLIPAIDLK	Oxidation (M)	1141.68	0.678068	954	BW23_RS21545	yes	yes	0	0	0	1	0	By MS/MS	By MS/MS	2.33	0.471		4	2	3	3	87.135	87.147	2	0.0010974	10423	Nsco_1464_B_ubonesis_DsbA_T36_-65	88.948	88.948			6372700	4543100	1829600	6924	954	6474	16104;16105;16106;16107;16108;16109	15568;15569;15570;15571;15572;15573;15574	15571			425	7
MLLIPAIDLK	Unmodified	1125.68	0.683153	954	BW23_RS21545	yes	yes	0	0	0	0	0	By MS/MS	By MS/MS	2	0		5		3	2	93.23	93.264	2	0.0002297	27675	Nsco_1464_B_ubonesis_DsbA_T36_-45	124.23	124.23			59843000	31280000	28563000	6925	954	6474	16110;16111;16112;16113;16114	15575;15576;15577;15578;15579;15580	15575				6
MLLIPAIDLKDGQCVR	Unmodified	1840.99	0.99031	954	BW23_RS21545	yes	yes	0	0	0	0	1	By MS/MS	By MS/MS	1.67	0.471	1	2		2	1	80.025	80.023	2;3	4.4802e-05	25434	Nsco_1464_B_ubonesis_DsbA_T36_-45	101.89	98.224			2308700	1467900	840780	6926	954	6475	16115;16116;16117	15581;15582;15583	15582				3
MLLKPLELPAK	Oxidation (M)	1267.76	0.75738	1294	BW23_RS26035	yes	yes	0	0	0	1	1	By MS/MS	By MS/MS	2	0		4		2	2	53.256	53.278	2	0.00047442	19578	Nsco_1464_B_ubonesis_DsbA_WT_-45	108.43	108.43			36125000	19986000	16139000	6927	1294	6476	16118;16119;16120;16121	15584;15585;15586	15586			627	3
MLLKPLELPAK	Unmodified	1251.76	0.762466	1294	BW23_RS26035	yes	yes	0	0	0	0	1	By MS/MS	By MS/MS	2	0		2		1	1	56.901	56.936	2	0.00013868	19599	Nsco_1464_B_ubonesis_DsbA_WT_-45	157.75	157.75			99161000	48200000	50961000	6928	1294	6476	16122;16123	15587;15588	15588				2
MLNAIDGAK	Oxidation (M)	947.475	0.474617	851	BW23_RS20345	yes	yes	0	0	0	1	0		By MS/MS	3	0			1		1	25.306	25.375	2	0.039181	2014	Nsco_1464_B_ubonesis_DsbA_WT_-65	52.482	22.315			0	0	0	6929	851	6477	16124	15589	15589			363	1
MLNEVPADAPDR	Unmodified	1326.62	0.6238	656	BW23_RS18020	yes	yes	0	0	0	0	0	By MS/MS	By MS/MS	2	0		2		1	1	39.675	39.684	2	3.1334e-05	16067	Nsco_1464_B_ubonesis_DsbA_WT_-45	174.98	163.13			5344300	2575600	2768700	6930	656	6478	16125;16126	15590;15591	15591				2
MLNEVPADAPDRDTVFTWQAEGFTQNELQDDGAEGQQPYLR	Oxidation (M)	4667.11	0.114678	656	BW23_RS18020	yes	yes	0	0	0	1	1	By MS/MS		1	0	1			1		92.294	92.294	3	0.0039725	39398	Nsco_1464_B_ubonesis_DsbA_T36_-25	64.127	58.807			1357400	1357400	0	6931	656	6479	16127	15592	15592			270	1
MLNEVPADAPDRDTVFTWQAEGFTQNELQDDGAEGQQPYLR	Unmodified	4651.12	0.119764	656	BW23_RS18020	yes	yes	0	0	0	0	1		By MS/MS	1	0	1				1	94.67	94.771	3	1.0231e-05	36623	Nsco_1464_B_ubonesis_DsbA_WT_-25	90.999	81.708			3163300	0	3163300	6932	656	6479	16128	15593;15594;15595;15596	15596				4
MLNIHPSLLPSFK	Unmodified	1495.82	0.822106	1357	BW23_RS26820	yes	yes	0	0	0	0	0	By MS/MS		2	0		1		1		72.68	72.664	3	0.00010398	24133	Nsco_1464_B_ubonesis_DsbA_T36_-45	115.12	111.2			1136800	1136800	0	6933	1357	6480	16129	15597	15597				1
MLNYGYSAFDAVR	Unmodified	1505.7	0.697299	1205	BW23_RS24905	yes	yes	0	0	0	0	0	By matching	By MS/MS	2	0		2		1	1	70.721	70.712	2	5.0599e-05	22521	Nsco_1464_B_ubonesis_DsbA_WT_-45	129.7	120.75			3294400	1678500	1615900	6934	1205	6481	16130;16131	15598	15598				1
MLPEFETAALGLK	Oxidation (M)	1434.74	0.742853	1619	BW23_RS30245	yes	yes	0	0	0	1	0		By MS/MS	2	0		1			1	79.286	79.293	2	0.00023488	24058	Nsco_1464_B_ubonesis_DsbA_WT_-45	100.48	94.696			1582300	0	1582300	6935	1619	6482	16132	15599	15599			818	1
MLPPGMQVTEAAGMLGFGEWR	Unmodified	2277.07	0.0744506	51	BW23_RS01895	yes	yes	0	0	0	0	0	By MS/MS	By matching	1	0	2			1	1	107.44	107.46	2	5.5193e-09	42388	Nsco_1464_B_ubonesis_DsbA_T36_-25	153.24	135.87			2066400	922960	1143500	6936	51	6483	16133;16134	15600	15600				1
MLPSFSPALLALADGTVFR	Unmodified	2005.07	0.0706691	604	BW23_RS17225	yes	yes	0	0	0	0	0	By MS/MS	By MS/MS	1	0	2			1	1	111	111.02	2	0.0057928	43178	Nsco_1464_B_ubonesis_DsbA_T36_-25	68.809	60.705			2264100	657420	1606700	6937	604	6484	16135;16136	15601;15602	15601				2
MLPSFSPALLALADGTVFR	Oxidation (M)	2021.07	0.0655837	604	BW23_RS17225	yes	yes	0	0	0	1	0	By matching	By MS/MS	1	0	2			1	1	110.12	110.14	2	0.0048622	39453	Nsco_1464_B_ubonesis_DsbA_WT_-25	59.898	55.007			936010	568560	367450	6938	604	6484	16137;16138	15603	15603			242	1
MLTPESPPVEGFDDPIAAVAR	Unmodified	2211.09	0.0881697	215	BW23_RS06620	yes	yes	0	0	0	0	0	By MS/MS		1	0	1			1		93.635	93.635	2	4.2756e-06	39648	Nsco_1464_B_ubonesis_DsbA_T36_-25	121.45	102.87			0	0	0	6939	215	6485	16139	15604	15604				1
MLTPVATR	Unmodified	887.49	0.489873	155	BW23_RS03860	yes	yes	0	0	0	0	0	By MS/MS	By MS/MS	3	0			4	2	2	34.264	34.269	2	0.00041359	3042	Nsco_1464_B_ubonesis_DsbA_WT_-65	136.11	74.116			61052000	27357000	33695000	6940	155	6486	16140;16141;16142;16143	15605;15606;15607;15608;15609	15607				5
MLTPVATR	Oxidation (M)	903.485	0.484787	155	BW23_RS03860	yes	yes	0	0	0	1	0	By MS/MS	By MS/MS	3	0			4	2	2	28.689	28.702	2	0.0004003	2082	Nsco_1464_B_ubonesis_DsbA_WT_-65	121.99	75.223			16499000	7197300	9301800	6941	155	6486	16144;16145;16146;16147	15610;15611;15612;15613	15612			71	3
MLTSTSADPSAIER	Oxidation (M)	1493.7	0.703173	430	BW23_RS13355	yes	yes	0	0	0	1	0	By MS/MS	By MS/MS	2	0		3		1	2	39.881	39.893	2	1.2033e-07	15780	Nsco_1464_B_ubonesis_DsbA_WT_-45	191.53	179.62			6845700	3338700	3506900	6942	430	6487	16148;16149;16150	15614;15615;15616	15615			166	3
MLTSTSADPSAIER	Unmodified	1477.71	0.708258	430	BW23_RS13355	yes	yes	0	0	0	0	0	By matching	By MS/MS	2	0		2		1	1	44.36	44.367	2	3.3408e-11	17048	Nsco_1464_B_ubonesis_DsbA_WT_-45	232.14	227.25			28890000	15014000	13876000	6943	430	6487	16151;16152	15617	15617				1
MLVEGAHALDVALTDAQR	Unmodified	1908.97	0.972746	1079	BW23_RS23010	yes	yes	0	0	0	0	0	By MS/MS		1	0	1			1		71.806	71.806	2	5.9191e-09	36156	Nsco_1464_B_ubonesis_DsbA_T36_-25	155.42	143.57			939880	939880	0	6944	1079	6488	16153	15618	15618				1
MLVIACNTATTHAIAHLR	Unmodified	1992.04	0.0397201	6	BW23_RS00235	yes	yes	0	0	0	0	0		By MS/MS	2	0		1			1	50.163	50.196	3	1.8243e-08	18247	Nsco_1464_B_ubonesis_DsbA_WT_-45	132.47	132.47			727090	0	727090	6945	6	6489	16154	15619	15619				1
MLVPQAR	Unmodified	813.453	0.453093	1693	BW23_RS31040	yes	yes	0	0	0	0	0	By MS/MS	By MS/MS	3	0			2	1	1	30.127	30.14	2	0.016171	2990	Nsco_1464_B_ubonesis_DsbA_T36_-65	77.72	41.133			499360	286370	212990	6946	1693	6490	16155;16156	15620;15621	15620				2
MLVQEGGK	Unmodified	860.443	0.442588	1344	BW23_RS26620	yes	yes	0	0	0	0	0	By MS/MS	By MS/MS	2	0		2		1	1	22.309	22.352	2	0.00034089	13010	Nsco_1464_B_ubonesis_DsbA_WT_-45	153.15	127.59			9352900	4654100	4698800	6947	1344	6491	16157;16158	15622;15623	15623				2
MLVTYLSYR	Unmodified	1144.6	0.595066	173	BW23_RS04680	yes	yes	0	0	0	0	0	By MS/MS	By MS/MS	2	0		2		1	1	64.397	64.415	2	0.015633	22614	Nsco_1464_B_ubonesis_DsbA_T36_-45	70.856	61.462			1447100	849420	597710	6948	173	6492	16159;16160	15624;15625	15624				2
MLVVQCSSDLSMR	Unmodified	1524.71	0.709855	1530	BW23_RS28990	yes	yes	0	0	0	0	0		By MS/MS	2	0		1			1	59.323	59.399	2	0.02031	20124	Nsco_1464_B_ubonesis_DsbA_WT_-45	61.65	56.795			135280	0	135280	6949	1530	6493	16161	15626	15626				0
MLYEMDGVSEELAR	Oxidation (M)	1657.73	0.732758	994	BW23_RS21905	yes	yes	0	0	0	1	0	By MS/MS	By MS/MS	2	0		4		2	2	63.724	63.743	2	4.1883e-06	21691	Nsco_1464_B_ubonesis_DsbA_T36_-45	128.01	115.97			4224100	2846800	1377200	6950	994	6494	16162;16163;16164;16165	15627;15628;15629	15627			456;457	2
MLYEMDGVSEELAR	2 Oxidation (M)	1673.73	0.727673	994	BW23_RS21905	yes	yes	0	0	0	2	0	By MS/MS	By MS/MS	2	0		2		1	1	53.06	53.084	2	0.0001062	18888	Nsco_1464_B_ubonesis_DsbA_WT_-45	96.015	78.629			1988200	1299600	688520	6951	994	6494	16166;16167	15630;15631	15631			456;457	1
MLYTHAADLER	Unmodified	1318.63	0.633971	1014	BW23_RS22090	yes	yes	0	0	0	0	0	By MS/MS	By MS/MS	2	0		3		1	2	34.69	34.699	2	1.558e-06	16675	Nsco_1464_B_ubonesis_DsbA_T36_-45	226.96	208.89			130830000	105720000	25114000	6952	1014	6495	16168;16169;16170	15632;15633;15634;15635	15632				4
MLYYYFESK	Oxidation (M)	1258.56	0.558012	55	BW23_RS02000	yes	yes	0	0	0	1	0	By MS/MS		2	0		1		1		58.756	58.745	2	0.010467	21494	Nsco_1464_B_ubonesis_DsbA_T36_-45	67.897	60.252			1295100	1295100	0	6953	55	6496	16171	15636	15636			29	1
MMAEAGLSVAFR	Oxidation (M)	1297.62	0.615878	1688	BW23_RS30950	yes	yes	0	0	0	1	0	By MS/MS	By MS/MS	2	0		2		1	1	60.665	60.695	2	0.0011056	21998	Nsco_1464_B_ubonesis_DsbA_T36_-45	87.913	79.05			1221400	782350	439030	6954	1688	6497	16172;16173	15637;15638	15637			850;851	2
MMAMAAPAMDSAK	Oxidation (M)	1340.56	0.559685	1380	BW23_RS27050	yes	yes	0	0	0	1	0	By MS/MS	By MS/MS	2.38	0.487		8	5	7	6	40.24	40.243	2	5.9932e-07	14915	Nsco_1464_B_ubonesis_DsbA_WT_-45	135.86	135.86			34873000	25735000	9137200	6955	1380	6498	16174;16175;16176;16177;16178;16179;16180;16181;16182;16183;16184;16185;16186	15639;15640;15641;15642;15643;15644;15645;15646;15647;15648;15649	15645			682;683;684;685	11
MMAMAAPAMDSAK	Unmodified	1324.56	0.56477	1380	BW23_RS27050	yes	yes	0	0	0	0	0	By MS/MS	By MS/MS	2	0		2		1	1	48.458	48.465	2	4.8876e-05	19341	Nsco_1464_B_ubonesis_DsbA_T36_-45	131.82	126.66			87701000	62472000	25228000	6956	1380	6498	16187;16188	15650;15651	15650				2
MMAMAAPAMDSAK	2 Oxidation (M)	1356.55	0.5546	1380	BW23_RS27050	yes	yes	0	0	0	2	0	By MS/MS	By MS/MS	2.6	0.49		6	9	9	6	37.91	37.92	2	0.00016941	2978	Nsco_1464_B_ubonesis_DsbA_WT_-65	106.62	106.62			8976300	6485800	2490400	6957	1380	6498	16189;16190;16191;16192;16193;16194;16195;16196;16197;16198;16199;16200;16201;16202;16203	15652;15653;15654;15655;15656;15657;15658;15659;15660;15661;15662;15663;15664;15665	15664			682;683;684;685	12
MMAMAAPAMDSAK	3 Oxidation (M)	1372.55	0.549514	1380	BW23_RS27050	yes	yes	0	0	0	3	0	By MS/MS	By MS/MS	2.5	0.5		2	2	3	1	48.428	48.417	2	0.001875	13993	Nsco_1464_B_ubonesis_DsbA_T36_-45	94.465	63.392			531560	418220	113330	6958	1380	6498	16204;16205;16206;16207	15666;15667	15666			682;683;684;685	2
MMDLGHVEYHKPGFK	Oxidation (M)	1803.84	0.843646	927	BW23_RS21210	yes	yes	0	0	0	1	1	By MS/MS	By MS/MS	3	0			2	1	1	32.767	32.771	3	0.007385	3410	Nsco_1464_B_ubonesis_DsbA_T36_-65	66.246	59.829			1952400	1329600	622730	6959	927	6499	16208;16209	15668;15669	15668			401;402	2
MMDLGHVEYHKPGFK	Unmodified	1787.85	0.848731	927	BW23_RS21210	yes	yes	0	0	0	0	1	By MS/MS	By MS/MS	3	0			2	1	1	37.632	37.626	3	4.2232e-05	4240	Nsco_1464_B_ubonesis_DsbA_T36_-65	110.77	101.82			4118800	2515100	1603700	6960	927	6499	16210;16211	15670;15671	15670				2
MMFANPCEEYQVNDVLVR	Oxidation (M)	2229.99	0.985695	238	BW23_RS06905	yes	yes	0	0	0	1	0	By MS/MS	By MS/MS	1	0	2			1	1	79.032	79.015	2	3.8268e-10	37258	Nsco_1464_B_ubonesis_DsbA_T36_-25	160.69	144.43			4981400	3366300	1615000	6961	238	6500	16212;16213	15672;15673	15672			111;112	2
MMFANPCEEYQVNDVLVR	Unmodified	2213.99	0.990781	238	BW23_RS06905	yes	yes	0	0	0	0	0	By MS/MS	By MS/MS	1	0	2			1	1	84.73	84.737	2	1.0942e-15	38197	Nsco_1464_B_ubonesis_DsbA_T36_-25	256.52	232.14			18999000	7179800	11819000	6962	238	6500	16214;16215	15674;15675;15676	15674				3
MMLHVPGVLTK	Oxidation (M)	1240.67	0.667185	393	BW23_RS11325	yes	yes	0	0	0	1	0	By MS/MS	By MS/MS	2	0		2		1	1	48.482	48.49	2	0.00055277	19359	Nsco_1464_B_ubonesis_DsbA_T36_-45	99.802	85.799			1006000	513930	492080	6963	393	6501	16216;16217	15677;15678	15677			151;152	2
MMLHVPGVLTK	Unmodified	1224.67	0.672271	393	BW23_RS11325	yes	yes	0	0	0	0	0	By MS/MS	By MS/MS	2	0		2		1	1	56.78	56.815	2	0.00072536	19542	Nsco_1464_B_ubonesis_DsbA_WT_-45	106.68	95.532			2680900	968970	1711900	6964	393	6501	16218;16219	15679;15680	15680				2
MMLPMQYVR	2 Oxidation (M)	1199.55	0.550107	1020	BW23_RS22145	yes	yes	0	0	0	2	0	By MS/MS		2	0		1		1		47.326	47.32	2	0.035381	18986	Nsco_1464_B_ubonesis_DsbA_T36_-45	40.103	35.966			1876800	1876800	0	6965	1020	6502	16220	15681	15681			504;505;506	1
MMLPMQYVR	Oxidation (M)	1183.56	0.555192	1020	BW23_RS22145	yes	yes	0	0	0	1	0	By MS/MS	By MS/MS	2	0		7		4	3	60.886	60.902	2	0.00066234	21156	Nsco_1464_B_ubonesis_DsbA_T36_-45	105.12	95.529			17313000	15687000	1626300	6966	1020	6502	16221;16222;16223;16224;16225;16226;16227	15682;15683;15684;15685;15686;15687;15688	15683			504;505;506	6
MMLPMQYVR	Unmodified	1167.56	0.560277	1020	BW23_RS22145	yes	yes	0	0	0	0	0	By MS/MS	By MS/MS	2	0		2		1	1	68.151	68.151	2	0.00028181	22043	Nsco_1464_B_ubonesis_DsbA_WT_-45	150.02	135.86			29229000	25249000	3979200	6967	1020	6502	16228;16229	15689;15690;15691	15691				3
MMTSDTQQGSVAGTFVAK	Unmodified	1857.86	0.860084	1069	BW23_RS22920	yes	yes	0	0	0	0	0	By MS/MS	By matching	1	0	2			1	1	50.475	50.489	2	0.0075913	34141	Nsco_1464_B_ubonesis_DsbA_T36_-25	65.395	63.551			371820	185560	186260	6968	1069	6503	16230;16231	15692	15692				1
MMVLYSGTTCPFSQR	Oxidation (M)	1792.79	0.794647	946	BW23_RS21475	yes	yes	0	0	0	1	0	By MS/MS		1	0	1			1		63.882	63.882	2	3.1924e-05	35157	Nsco_1464_B_ubonesis_DsbA_T36_-25	125.74	111.07			0	0	0	6969	946	6504	16232	15693	15693			416;417	1
MMVLYSGTTCPFSQR	Unmodified	1776.8	0.799732	946	BW23_RS21475	yes	yes	0	0	0	0	0	By MS/MS	By MS/MS	1	0	2			1	1	71.098	71.066	2	6.1486e-09	36030	Nsco_1464_B_ubonesis_DsbA_T36_-25	145.55	124.09			1575500	1526300	49240	6970	946	6504	16233;16234	15694	15694				0
MNADLHCHSNVSDGLLSPVDVAR	Unmodified	2506.17	0.16929	1532	BW23_RS29010	yes	yes	0	0	0	0	0	By MS/MS	By MS/MS	2.33	0.471		2	1	1	2	56.934	56.987	3	1.6332e-17	21168	Nsco_1464_B_ubonesis_DsbA_T36_-45	210.66	183			12145000	5072200	7072300	6971	1532	6505	16235;16236;16237	15695;15696;15697	15695				3
MNADLHCHSNVSDGLLSPVDVAR	Oxidation (M)	2522.16	0.164205	1532	BW23_RS29010	yes	yes	0	0	0	1	0	By MS/MS	By MS/MS	2	0		3		2	1	54.09	54.103	3	0.0014354	21204	Nsco_1464_B_ubonesis_DsbA_T36_-45	75.646	68.276			6323400	4352100	1971400	6972	1532	6505	16238;16239;16240	15698;15699;15700	15698			754	2
MNAELLK	Unmodified	817.437	0.436775	16	BW23_RS00680	yes	yes	0	0	0	0	0	By MS/MS	By MS/MS	2	0		2		1	1	32.998	33.009	2	0.01535	14918	Nsco_1464_B_ubonesis_DsbA_WT_-45	78.616	60.767			798560	287060	511500	6973	16	6506	16241;16242	15701;15702	15702				2
MNAITEWSALPATEMFLR	Unmodified	2080.01	0.012168	1200	BW23_RS24820	yes	yes	0	0	0	0	0	By MS/MS		1	0	1			1		107.22	107.22	2	3.0435e-08	42334	Nsco_1464_B_ubonesis_DsbA_T36_-25	134.98	114.14			1885000	1885000	0	6974	1200	6507	16243	15703	15703				1
MNAITEWSALPATEMFLR	Oxidation (M)	2096.01	0.00708257	1200	BW23_RS24820	yes	yes	0	0	0	1	0	By MS/MS		1	0	1			1		105.46	105.46	2	1.7982e-07	41964	Nsco_1464_B_ubonesis_DsbA_T36_-25	136.27	115.02			379830	379830	0	6975	1200	6507	16244	15704	15704			572	0
MNAVLPGFVDSWPETPEIVAR	Unmodified	2327.16	0.162003	178	BW23_RS04825	yes	yes	0	0	0	0	0	By MS/MS		1	0	1			1		105.82	105.82	2	1.9445e-08	42045	Nsco_1464_B_ubonesis_DsbA_T36_-25	136.17	121.91			2041300	2041300	0	6976	178	6508	16245	15705	15705				1
MNDDQLLR	Oxidation (M)	1019.47	0.470594	1212	BW23_RS25070	yes	yes	0	0	0	1	0	By MS/MS	By MS/MS	3	0			2	1	1	29.409	29.422	2	0.00022752	2846	Nsco_1464_B_ubonesis_DsbA_T36_-65	142.19	128.52			2964100	1797800	1166200	6977	1212	6509	16246;16247	15706;15707	15706			577	2
MNEPIHAAMAGAGFAADSHPEGADLAADR	Oxidation (M)	2908.29	0.286839	1037	BW23_RS22405	yes	yes	0	0	0	1	0	By MS/MS	By MS/MS	1	0	2			1	1	57.122	57.171	3	0.00074674	34564	Nsco_1464_B_ubonesis_DsbA_T36_-25	82.342	82.342			1733400	592370	1141000	6978	1037	6510	16248;16249	15708;15709	15708			518;519	2
MNEPIHAAMAGAGFAADSHPEGADLAADR	Unmodified	2892.29	0.291925	1037	BW23_RS22405	yes	yes	0	0	0	0	0	By MS/MS	By MS/MS	1.33	0.471	2	1		1	2	60.873	60.921	3	3.2457e-06	32365	Nsco_1464_B_ubonesis_DsbA_WT_-25	109.41	109.41			1477600	390900	1086700	6979	1037	6510	16250;16251;16252	15710;15711;15712	15711				3
MNFDDYCQQK	Unmodified	1347.52	0.522371	1618	BW23_RS30175	yes	yes	0	0	0	0	0	By MS/MS	By MS/MS	2	0		2		1	1	39.463	39.471	2	1.4573e-05	17557	Nsco_1464_B_ubonesis_DsbA_T36_-45	225.4	225.4			7984000	3721500	4262500	6980	1618	6511	16253;16254	15713;15714	15713				2
MNIDPAIALHLLHR	Unmodified	1612.89	0.887166	1029	BW23_RS22310	yes	yes	0	0	0	0	0	By MS/MS		2	0		1		1		77.174	77.158	3	0.0023166	24908	Nsco_1464_B_ubonesis_DsbA_T36_-45	96.591	84.978			0	0	0	6981	1029	6512	16255	15715	15715				1
MNIELSMDPSQDAGHSGPDYAR	Oxidation (M)	2406.02	0.021623	1165	BW23_RS24280	yes	yes	0	0	0	1	0	By MS/MS	By MS/MS	3	0			4	1	3	54.573	54.599	3	1.5002e-06	5845	Nsco_1464_B_ubonesis_DsbA_WT_-65	104.63	100.71			3397600	346720	3050900	6982	1165	6513	16256;16257;16258;16259	15716;15717;15718;15719	15719			560;561	3
MNIELSMDPSQDAGHSGPDYAR	Unmodified	2390.03	0.0267084	1165	BW23_RS24280	yes	yes	0	0	0	0	0	By MS/MS	By MS/MS	3	0			2	1	1	62.654	62.657	3	5.9391e-09	7346	Nsco_1464_B_ubonesis_DsbA_WT_-65	144.27	136.98			7352000	955310	6396700	6983	1165	6513	16260;16261	15720;15721;15722	15722				3
MNLECAVTAEMLDIACEVKPHDACLVPEKR	Unmodified	3498.64	0.643772	643	BW23_RS17925	yes	yes	0	0	0	0	2	By MS/MS	By MS/MS	2	0		2		1	1	95.694	95.73	4	7.6021e-14	28254	Nsco_1464_B_ubonesis_DsbA_T36_-45	172.83	161.2			3532000	2807800	724220	6984	643	6514	16262;16263	15723	15723				1
MNLECAVTAEMLDIACEVKPHDACLVPEKR	Oxidation (M)	3514.64	0.638687	643	BW23_RS17925	yes	yes	0	0	0	1	2	By MS/MS	By matching	2	0		2		1	1	95.802	95.838	4	0.0040817	28280	Nsco_1464_B_ubonesis_DsbA_T36_-45	62.284	55.332			652700	582020	70677	6985	643	6514	16264;16265	15724	15724			258	1
MNLLELDALTLAYDTPHGPR	Unmodified	2239.13	0.130703	618	BW23_RS17585	yes	yes	0	0	0	0	0	By MS/MS	By MS/MS	1.75	0.433	1	3		1	3	98.444	98.505	2;3	0.00057819	26943	Nsco_1464_B_ubonesis_DsbA_WT_-45	85.231	80.915			13528000	1596300	11932000	6986	618	6515	16266;16267;16268;16269	15725;15726;15727	15726				3
MNLTSVANRPAGTLSYGHQR	Oxidation (M)	2188.08	0.0807333	16	BW23_RS00680	yes	yes	0	0	0	1	1	By MS/MS		2	0		1		1		32.485	32.476	3	2.7058e-12	16296	Nsco_1464_B_ubonesis_DsbA_T36_-45	205.06	200.35			3031000	3031000	0	6987	16	6516	16270	15728;15729	15728			5	2
MNLTSVANRPAGTLSYGHQR	Unmodified	2172.09	0.0858187	16	BW23_RS00680	yes	yes	0	0	0	0	1	By MS/MS	By MS/MS	2	0		2		1	1	40.007	40.016	3	2.3975e-12	16139	Nsco_1464_B_ubonesis_DsbA_WT_-45	205.24	197.38			13337000	8158600	5178800	6988	16	6516	16271;16272	15730;15731;15732	15731				3
MNPAMNQPLPVTVLSGFLGAGK	Unmodified	2241.16	0.16498	1091	BW23_RS23155	yes	yes	0	0	0	0	0		By MS/MS	1	0	1				1	108.46	108.5	2	1.6225e-05	39070	Nsco_1464_B_ubonesis_DsbA_WT_-25	101.3	96.225			1026100	0	1026100	6989	1091	6517	16273	15733	15733				1
MNTNDHPLSHLFDNNDAWVK	Oxidation (M)	2383.07	0.0651428	1190	BW23_RS24715	yes	yes	0	0	0	1	0	By MS/MS	By MS/MS	3	0			6	3	3	63.549	63.551	3;4	0.0037496	8479	Nsco_1464_B_ubonesis_DsbA_T36_-65	63.69	44.367			13682000	7521400	6160100	6990	1190	6518	16274;16275;16276;16277;16278;16279	15734;15735;15736;15737	15736			565	4
MNTNDHPLSHLFDNNDAWVK	Unmodified	2367.07	0.0702282	1190	BW23_RS24715	yes	yes	0	0	0	0	0	By MS/MS	By MS/MS	3	0			3	1	2	65.754	65.741	3;4	2.8078e-09	8466	Nsco_1464_B_ubonesis_DsbA_T36_-65	154.65	135.05			22709000	12636000	10074000	6991	1190	6518	16280;16281;16282	15738;15739;15740;15741;15742	15738				5
MNTTPDTPSPR	Oxidation (M)	1231.55	0.550301	109	BW23_RS03295	yes	yes	0	0	0	1	0	By MS/MS	By MS/MS	2	0		2		1	1	20.86	20.903	2	2.9651e-05	12723	Nsco_1464_B_ubonesis_DsbA_WT_-45	177.58	167.8			6099100	1582000	4517100	6992	109	6519	16283;16284	15743;15744	15744			50	2
MNTTPDTPSPR	Unmodified	1215.56	0.555386	109	BW23_RS03295	yes	yes	0	0	0	0	0	By matching	By MS/MS	2	0		2		1	1	25.097	25.135	2	6.5755e-05	13403	Nsco_1464_B_ubonesis_DsbA_WT_-45	170.5	159.35			35383000	7715700	27668000	6993	109	6519	16285;16286	15745	15745				1
MNTTPDTPSPRPLR	Unmodified	1581.79	0.793325	109	BW23_RS03295	yes	yes	0	0	0	0	1	By MS/MS	By MS/MS	3	0			2	1	1	29.932	29.945	3	0.00011532	2950	Nsco_1464_B_ubonesis_DsbA_T36_-65	95.651	40.951			6118100	1392700	4725300	6994	109	6520	16287;16288	15746;15747	15746				2
MNTTPDTPSPRPLR	Oxidation (M)	1597.79	0.78824	109	BW23_RS03295	yes	yes	0	0	0	1	1		By MS/MS	3	0			1		1	26.221	26.285	3	2.5168e-05	2162	Nsco_1464_B_ubonesis_DsbA_WT_-65	128.31	73.613			0	0	0	6995	109	6520	16289	15748	15748			50	1
MNVGLVGWR	Unmodified	1030.54	0.53822	244	BW23_RS07010	yes	yes	0	0	0	0	0	By matching	By MS/MS	2	0		2		1	1	64.554	64.572	2	0.0017067	21266	Nsco_1464_B_ubonesis_DsbA_WT_-45	91.906	91.906			953530	634680	318840	6996	244	6521	16290;16291	15749	15749				1
MPADLFAEFEGK	Unmodified	1353.63	0.627489	543	BW23_RS16175	yes	yes	0	0	0	0	0	By matching	By MS/MS	2	0		2		1	1	87.701	87.725	2	0.0039907	25455	Nsco_1464_B_ubonesis_DsbA_WT_-45	84.658	73.74			1266000	753720	512290	6997	543	6522	16292;16293	15750	15750				1
MPAHSAATLVHAQR	Oxidation (M)	1504.76	0.75688	1393	BW23_RS27205	yes	yes	0	0	0	1	0	By MS/MS	By MS/MS	3	0			4	2	2	22.515	22.534	3	8.6571e-07	1379	Nsco_1464_B_ubonesis_DsbA_WT_-65	165.51	165.51			3467400	1783500	1683900	6998	1393	6523	16294;16295;16296;16297	15751;15752;15753	15752			689	3
MPAHSAATLVHAQR	Unmodified	1488.76	0.761965	1393	BW23_RS27205	yes	yes	0	0	0	0	0	By MS/MS	By MS/MS	3	0			2	1	1	24.514	24.536	3	3.1717e-06	1826	Nsco_1464_B_ubonesis_DsbA_WT_-65	135.81	135.81			5926600	2416600	3510000	6999	1393	6523	16298;16299	15754;15755	15755				2
MPAQGESAGAAQR	Unmodified	1272.59	0.588083	787	BW23_RS19650	yes	yes	0	0	0	0	0	By MS/MS	By MS/MS	3	0			2	1	1	18.93	18.945	2	4.0239e-05	1106	Nsco_1464_B_ubonesis_DsbA_WT_-65	142.43	142.43			1058200	555480	502720	7000	787	6524	16300;16301	15756;15757	15757				2
MPDISIDYAVMER	Unmodified	1538.71	0.710901	756	BW23_RS19230	yes	yes	0	0	0	0	0	By matching	By MS/MS	2	0		2		1	1	82.599	82.603	2	0.013892	24649	Nsco_1464_B_ubonesis_DsbA_WT_-45	67.022	54.407			610930	412520	198410	7001	756	6525	16302;16303	15758	15758				1
MPDLPVAGLHGAER	Unmodified	1461.74	0.739833	637	BW23_RS17815	yes	yes	0	0	0	0	0	By MS/MS	By MS/MS	2.43	0.495		4	3	3	4	52.734	52.754	2;3	7.0258e-06	6624	Nsco_1464_B_ubonesis_DsbA_T36_-65	110.14	103.51			95685000	43299000	52387000	7002	637	6526	16304;16305;16306;16307;16308;16309;16310	15759;15760;15761;15762;15763;15764;15765;15766	15761				7
MPDLPVAGLHGAER	Oxidation (M)	1477.73	0.734748	637	BW23_RS17815	yes	yes	0	0	0	1	0	By MS/MS	By MS/MS	3	0			4	2	2	47.304	47.3	3	0.000101	4640	Nsco_1464_B_ubonesis_DsbA_WT_-65	99.705	99.705			16241000	8572500	7668200	7003	637	6526	16311;16312;16313;16314	15767;15768;15769;15770	15769			255	4
MPEGPLK	Unmodified	770.4	0.399661	1647	BW23_RS30520	yes	yes	0	0	0	0	0		By MS/MS	3	0			1		1	27.373	27.433	2	0.029911	2344	Nsco_1464_B_ubonesis_DsbA_WT_-65	62.714	44.03			450310	0	450310	7004	1647	6527	16315	15771	15771				1
MPELNWR	Oxidation (M)	960.449	0.448736	828	BW23_RS20145	yes	yes	0	0	0	1	0	By MS/MS	By MS/MS	3	0			3	2	1	39.374	39.363	2	0.00032892	4652	Nsco_1464_B_ubonesis_DsbA_T36_-65	137.44	120.73			3581800	2555300	1026400	7005	828	6528	16316;16317;16318	15772;15773	15773			354	2
MPELNWR	Unmodified	944.454	0.453822	828	BW23_RS20145	yes	yes	0	0	0	0	0	By MS/MS	By MS/MS	3	0			2	1	1	54.359	54.373	2	0.00033509	6931	Nsco_1464_B_ubonesis_DsbA_T36_-65	163.41	142.26			7645200	6738200	906950	7006	828	6528	16319;16320	15774;15775	15774				2
MPENGYFAAK	Unmodified	1126.51	0.51173	484	BW23_RS14715	yes	yes	0	0	0	0	0	By MS/MS	By matching	3	0			2	1	1	36.651	36.647	2	0.022414	4094	Nsco_1464_B_ubonesis_DsbA_T36_-65	60.436	56.865			713780	528950	184830	7007	484	6529	16321;16322	15776	15776				1
MPEPARIGEIR	Oxidation (M)	1283.67	0.665605	647	BW23_RS17950	yes	yes	0	0	0	1	1		By MS/MS	2	0		1			1	42.273	42.297	2	0.016231	16632	Nsco_1464_B_ubonesis_DsbA_WT_-45	58.433	58.433			7329900	0	7329900	7008	647	6530	16323	15777	15777			262	1
MPFLMDADR	Unmodified	1094.49	0.488887	1191	BW23_RS24750	yes	yes	0	0	0	0	0	By MS/MS	By MS/MS	2.67	0.471		2	4	3	3	65.667	65.662	2	0.00028323	8382	Nsco_1464_B_ubonesis_DsbA_T36_-65	155.75	145.06			17709000	9539400	8169500	7009	1191	6531	16324;16325;16326;16327;16328;16329	15778;15779;15780;15781;15782	15779				4
MPFLMDADR	Oxidation (M)	1110.48	0.483801	1191	BW23_RS24750	yes	yes	0	0	0	1	0	By MS/MS	By MS/MS	3	0			6	3	3	55.737	55.732	2	0.0041214	7585	Nsco_1464_B_ubonesis_DsbA_WT_-65	82.426	77.438			7466100	4055700	3410500	7010	1191	6531	16330;16331;16332;16333;16334;16335	15783;15784;15785;15786;15787;15788	15788			567;568	6
MPFLMDADR	2 Oxidation (M)	1126.48	0.478716	1191	BW23_RS24750	yes	yes	0	0	0	2	0	By MS/MS	By MS/MS	3	0			6	3	3	49.634	49.626	2	0.0090588	5979	Nsco_1464_B_ubonesis_DsbA_T36_-65	69.423	65.489			2045500	1068400	977070	7011	1191	6531	16336;16337;16338;16339;16340;16341	15789;15790;15791;15792;15793;15794	15789			567;568	5
MPFTVTPPLFR	Oxidation (M)	1320.69	0.690029	438	BW23_RS13535	yes	yes	0	0	0	1	0	By MS/MS	By MS/MS	3	0			2	1	1	78.725	78.708	2	0.00038335	9958	Nsco_1464_B_ubonesis_DsbA_T36_-65	108.98	97.13			829120	688930	140190	7012	438	6532	16342;16343	15795;15796	15795			170	2
MPFTVTPPLFR	Unmodified	1304.7	0.695115	438	BW23_RS13535	yes	yes	0	0	0	0	0	By MS/MS	By MS/MS	2.33	0.471		2	1	2	1	87.81	87.834	2	0.00053159	25479	Nsco_1464_B_ubonesis_DsbA_WT_-45	112.84	91.94			730980	546280	184700	7013	438	6532	16344;16345;16346	15797;15798	15798				2
MPGAPGQFAFGDGER	Oxidation (M)	1551.68	0.677627	279	BW23_RS08230	yes	yes	0	0	0	1	0	By MS/MS		2	0		1		1		51.192	51.187	2	0.002802	19934	Nsco_1464_B_ubonesis_DsbA_T36_-45	79.693	68.864			0	0	0	7014	279	6533	16347	15799	15799			125	1
MPGFRPGK	Oxidation (M)	904.459	0.458907	1619	BW23_RS30245	yes	yes	0	0	0	1	1	By MS/MS	By MS/MS	2	0		2		1	1	18.566	18.61	2	0.016707	13721	Nsco_1464_B_ubonesis_DsbA_T36_-45	64.803	56.12			1306700	665940	640740	7015	1619	6534	16348;16349	15800;15801	15800			819	2
MPGFRPGK	Unmodified	888.464	0.463992	1619	BW23_RS30245	yes	yes	0	0	0	0	1		By MS/MS	2	0		1			1	24.513	24.592	2	0.052024	13331	Nsco_1464_B_ubonesis_DsbA_WT_-45	53.163	34.358			4014500	0	4014500	7016	1619	6534	16350	15802	15802				1
MPMPEDLADAVR	Unmodified	1343.62	0.621357	674	BW23_RS18215	yes	yes	0	0	0	0	0	By MS/MS	By MS/MS	2	0		2		1	1	72.201	72.19	2	0.00015975	24035	Nsco_1464_B_ubonesis_DsbA_T36_-45	122.26	111.43			5263800	4822700	441130	7017	674	6535	16351;16352	15803;15804	15803				2
MPQLAMPVR	Unmodified	1041.55	0.546342	1566	BW23_RS29585	yes	yes	0	0	0	0	0		By MS/MS	3	0			1		1	56.488	56.578	2	0.0017067	6651	Nsco_1464_B_ubonesis_DsbA_WT_-65	91.906	87.55			157500	0	157500	7018	1566	6536	16353	15805	15805				1
MPTFEAAAAR	Unmodified	1063.51	0.512065	969	BW23_RS21685	yes	yes	0	0	0	0	0		By MS/MS	3	0			1		1	40.33	40.335	2	0.009193	4419	Nsco_1464_B_ubonesis_DsbA_WT_-65	89.698	68.151			0	0	0	7019	969	6537	16354	15806	15806				1
MPTIVGVR	Unmodified	871.495	0.494958	579	BW23_RS16660	yes	yes	0	0	0	0	0	By matching	By MS/MS	3	0			2	1	1	44.909	44.897	2	0.0027689	5078	Nsco_1464_B_ubonesis_DsbA_WT_-65	97.068	81.628			446840	214800	232040	7020	579	6538	16355;16356	15807	15807				1
MPVLHDLLGV	Unmodified	1092.6	0.600152	1082	BW23_RS23055	yes	yes	0	0	0	0	0	By MS/MS	By MS/MS	2	0		2		1	1	91.486	91.517	2	0.0075113	27541	Nsco_1464_B_ubonesis_DsbA_T36_-45	81.119	76.709			549660	325640	224020	7021	1082	6539	16357;16358	15808;15809	15808				2
MPVTILLK	Unmodified	913.567	0.56706	1007	BW23_RS21980	yes	yes	0	0	0	0	0	By MS/MS	By MS/MS	3	0			2	1	1	64.628	64.627	2	0.026751	8349	Nsco_1464_B_ubonesis_DsbA_T36_-65	60.972	60.972			1059800	584580	475270	7022	1007	6540	16359;16360	15810	15810				1
MQAIHVDGAFLTTK	Unmodified	1530.79	0.786449	1475	BW23_RS28190;BW23_RS03680	yes	no	0	0	0	0	0	By MS/MS	By MS/MS	2.6	0.49		2	3	2	3	57.694	57.734	2;3	1.7487e-07	19676	Nsco_1464_B_ubonesis_DsbA_WT_-45	192.15	180.98			39807000	25665000	14142000	7023	1475	6541	16361;16362;16363;16364;16365	15811;15812;15813;15814;15815	15813				5
MQAIHVDGAFLTTK	Oxidation (M)	1546.78	0.781363	1475	BW23_RS28190;BW23_RS03680	yes	no	0	0	0	1	0	By MS/MS	By MS/MS	3	0			2	1	1	50.708	50.705	3	3.86e-05	6347	Nsco_1464_B_ubonesis_DsbA_T36_-65	115.82	100.56			881180	421060	460120	7024	1475	6541	16366;16367	15816;15817	15816			723	2
MQAPDALSVPFAEPHAAPDELTAVSWNLHK	Oxidation (M)	3257.58	0.581548	1151	BW23_RS24100	yes	yes	0	0	0	1	0	By MS/MS	By MS/MS	2	0		2		1	1	85.132	85.144	4	0.0045772	25047	Nsco_1464_B_ubonesis_DsbA_WT_-45	54.683	42.25			4022300	2525300	1497000	7025	1151	6542	16368;16369	15818;15819	15819			558	2
MQAPDALSVPFAEPHAAPDELTAVSWNLHK	Unmodified	3241.59	0.586633	1151	BW23_RS24100	yes	yes	0	0	0	0	0	By MS/MS	By MS/MS	2	0		2		1	1	88.476	88.5	4	0.00016677	26968	Nsco_1464_B_ubonesis_DsbA_T36_-45	88.014	83.438			5948100	3559100	2389000	7026	1151	6542	16370;16371	15820;15821	15820				2
MQASGLVETR	Unmodified	1090.54	0.544093	634	BW23_RS17785	yes	yes	0	0	0	0	0	By MS/MS	By MS/MS	2.5	0.5		2	2	2	2	31.497	31.51	2	0.00018336	16074	Nsco_1464_B_ubonesis_DsbA_T36_-45	157.99	125.15			28024000	12904000	15120000	7027	634	6543	16372;16373;16374;16375	15822;15823;15824	15822				3
MQASGLVETR	Oxidation (M)	1106.54	0.539008	634	BW23_RS17785	yes	yes	0	0	0	1	0	By MS/MS	By MS/MS	3	0			4	2	2	28.226	28.24	2	0.00011179	2058	Nsco_1464_B_ubonesis_DsbA_T36_-65	150.62	123.36			11891000	6325600	5565000	7028	634	6543	16376;16377;16378;16379	15825;15826;15827;15828	15825			254	4
MQDFLHAAK	Unmodified	1059.52	0.51715	535	BW23_RS15890	yes	yes	0	0	0	0	0	By MS/MS	By MS/MS	2	0		2		1	1	32.175	32.19	2	0.00027669	14753	Nsco_1464_B_ubonesis_DsbA_WT_-45	129.38	100.03			16143000	10591000	5552600	7029	535	6544	16380;16381	15829;15830	15830				2
MQDYVLQAR	Oxidation (M)	1138.54	0.544093	1524	BW23_RS28945	yes	yes	0	0	0	1	0	By MS/MS	By MS/MS	2	0		3		1	2	33.459	33.478	2	0.0001624	16487	Nsco_1464_B_ubonesis_DsbA_T36_-45	129.42	110.98			4141900	2174600	1967300	7030	1524	6545	16382;16383;16384	15831;15832	15831			749	2
MQDYVLQAR	Unmodified	1122.55	0.549179	1524	BW23_RS28945	yes	yes	0	0	0	0	0		By MS/MS	2	0		1			1	40.518	40.541	2	0.00027945	16270	Nsco_1464_B_ubonesis_DsbA_WT_-45	140.5	127.23			16205000	0	16205000	7031	1524	6545	16385	15833	15833				1
MQEEGDFDLIEPVFFSTSNTGGK	Oxidation (M)	2563.14	0.14245	244	BW23_RS07010	yes	yes	0	0	0	1	0	By MS/MS	By matching	1	0	2			1	1	102.16	102.2	2	8.288e-09	41350	Nsco_1464_B_ubonesis_DsbA_T36_-25	136.81	128.71			1052700	681990	370750	7032	244	6546	16386;16387	15834	15834			115	1
MQEEGDFDLIEPVFFSTSNTGGK	Unmodified	2547.15	0.147535	244	BW23_RS07010	yes	yes	0	0	0	0	0	By MS/MS	By MS/MS	1	0	2			1	1	104.63	104.66	2	4.2276e-13	41825	Nsco_1464_B_ubonesis_DsbA_T36_-25	178.03	170.12			3322000	2117000	1205000	7033	244	6546	16388;16389	15835;15836	15835				2
MQEISTKPYLLR	Unmodified	1477.8	0.796285	945	BW23_RS21470	yes	yes	0	0	0	0	1	By MS/MS	By matching	2	0		4		2	2	47.065	47.072	2;3	5.9551e-05	19041	Nsco_1464_B_ubonesis_DsbA_T36_-45	127.17	122.47			3839800	3637000	202770	7034	945	6547	16390;16391;16392;16393	15837;15838	15837				2
MQEISTKPYLLR	Oxidation (M)	1493.79	0.7912	945	BW23_RS21470	yes	yes	0	0	0	1	1	By MS/MS		2	0		1		1		46.923	46.917	3	0.0031691	19055	Nsco_1464_B_ubonesis_DsbA_T36_-45	83.314	66.538			247280	247280	0	7035	945	6547	16394	15839	15839			413	1
MQELTETFQIDGTPTVIVGGK	Oxidation (M)	2279.14	0.135514	1743;1744;1745	Q9K189;Q9K189_mutant4;Q9K189_mutant2;Q9K189_mutant1;Q9K189_mutant3	no	no	0	0	0	1	0	By MS/MS	By MS/MS	1	0	48			24	24	102.34	102.37	2	2.1614e-33	38372	Nsco_1464_B_ubonesis_DsbA_T36_-25	339.16	331.95			9446600000	7440900000	2005600000	7036	1743;1744;1745	6548	16395;16396;16397;16398;16399;16400;16401;16402;16403;16404;16405;16406;16407;16408;16409;16410;16411;16412;16413;16414;16415;16416;16417;16418;16419;16420;16421;16422;16423;16424;16425;16426;16427;16428;16429;16430;16431;16432;16433;16434;16435;16436;16437;16438;16439;16440;16441;16442	15840;15841;15842;15843;15844;15845;15846;15847;15848;15849;15850;15851;15852;15853;15854;15855;15856;15857;15858;15859;15860;15861;15862;15863;15864;15865;15866;15867;15868;15869;15870;15871;15872;15873;15874;15875;15876;15877;15878;15879;15880;15881;15882;15883;15884;15885;15886;15887;15888;15889;15890;15891;15892;15893;15894;15895;15896;15897;15898;15899	15843			879	56
MQELTETFQIDGTPTVIVGGK	Unmodified	2263.14	0.140599	1743;1744;1745	Q9K189;Q9K189_mutant4;Q9K189_mutant2;Q9K189_mutant1;Q9K189_mutant3	no	no	0	0	0	0	0	By MS/MS	By MS/MS	1.1	0.412	47	1	2	27	23	103.37	103.39	2	2.0037e-26	39326	Nsco_1464_B_ubonesis_DsbA_T36_-25	319.8	305.94			15565000000	15351000000	214730000	7037	1743;1744;1745	6548	16443;16444;16445;16446;16447;16448;16449;16450;16451;16452;16453;16454;16455;16456;16457;16458;16459;16460;16461;16462;16463;16464;16465;16466;16467;16468;16469;16470;16471;16472;16473;16474;16475;16476;16477;16478;16479;16480;16481;16482;16483;16484;16485;16486;16487;16488;16489;16490;16491;16492	15900;15901;15902;15903;15904;15905;15906;15907;15908;15909;15910;15911;15912;15913;15914;15915;15916;15917;15918;15919;15920;15921;15922;15923;15924;15925;15926;15927;15928;15929;15930;15931;15932;15933;15934;15935;15936;15937;15938;15939;15940;15941;15942;15943;15944;15945;15946;15947;15948;15949;15950;15951;15952;15953;15954;15955;15956;15957;15958	15904				57
MQFTQAIVR	Unmodified	1092.58	0.574999	239	BW23_RS06925	yes	yes	0	0	0	0	0	By MS/MS	By MS/MS	3	0			2	1	1	50.297	50.287	2	0.00087074	5796	Nsco_1464_B_ubonesis_DsbA_WT_-65	111.01	104.42			493940	293090	200850	7038	239	6549	16493;16494	15959;15960	15960				2
MQIMNEPESVPSGAPGPEAIAER	Oxidation (M)	2425.13	0.12536	1607	BW23_RS30020	yes	yes	0	0	0	1	0	By MS/MS	By matching	1	0	2			1	1	63.908	63.927	2	8.4395e-05	35173	Nsco_1464_B_ubonesis_DsbA_T36_-25	88.73	80.217			419790	338730	81057	7039	1607	6550	16495;16496	15961	15961			812	1
MQIMNEPESVPSGAPGPEAIAER	Unmodified	2409.13	0.130445	1607	BW23_RS30020	yes	yes	0	0	0	0	0	By MS/MS	By MS/MS	1	0	2			1	1	70.821	70.789	2	7.1374e-13	36009	Nsco_1464_B_ubonesis_DsbA_T36_-25	166.35	153.15			1545600	1197100	348540	7040	1607	6550	16497;16498	15962;15963	15962				2
MQKILVAR	Acetyl (Protein N-term);Oxidation (M)	1015.58	0.584836	665	BW23_RS18090	yes	yes	1	0	0	1	1		By MS/MS	1	0	1				1	107.81	107.86	1	0.013065	38941	Nsco_1464_B_ubonesis_DsbA_WT_-25	70.268	34.388			93511	0	93511	7041	665	6551	16499	15964	15964			272	0
MQLGGYVLAR	Unmodified	1106.59	0.590649	35	BW23_RS01295	yes	yes	0	0	0	0	0	By MS/MS	By MS/MS	2	0		2		1	1	60.435	60.464	2	0.00020444	20353	Nsco_1464_B_ubonesis_DsbA_WT_-45	136.16	112.73			5552700	2585800	2967000	7042	35	6552	16500;16501	15965;15966	15966				2
MQLGGYVLAR	Oxidation (M)	1122.59	0.585564	35	BW23_RS01295	yes	yes	0	0	0	1	0	By MS/MS	By MS/MS	3	0			4	2	2	53.716	53.715	2	0.0004975	5762	Nsco_1464_B_ubonesis_DsbA_T36_-65	107.66	91.783			1407200	698620	708590	7043	35	6552	16502;16503;16504;16505	15967;15968;15969	15967			21	3
MQLNPSEISELIK	Unmodified	1500.79	0.78578	1074	BW23_RS22965	yes	yes	0	0	0	0	0	By MS/MS		1	0	1			1		87.428	87.428	2	0.014146	38618	Nsco_1464_B_ubonesis_DsbA_T36_-25	66.595	59.467			391610	391610	0	7044	1074	6553	16506	15970	15970				1
MQMINDRPPGNDAHGDGGGLER	Unmodified	2336.04	0.0386105	98	BW23_RS03040	yes	yes	0	0	0	0	1		By MS/MS	3	0			1		1	32.547	32.571	3	0.04303	3246	Nsco_1464_B_ubonesis_DsbA_WT_-65	53.201	46.312			0	0	0	7045	98	6554	16507	15971	15971				1
MQNEAEALDAR	Oxidation (M)	1262.56	0.556114	1037	BW23_RS22405	yes	yes	0	0	0	1	0	By MS/MS	By MS/MS	3	0			4	2	2	28.205	28.219	2	2.64e-05	2273	Nsco_1464_B_ubonesis_DsbA_T36_-65	180.15	165.94			12244000	7349100	4895400	7046	1037	6555	16508;16509;16510;16511	15972;15973;15974;15975	15972			520	2
MQPDSSVPPLSR	Unmodified	1312.64	0.644536	318	BW23_RS09235	yes	yes	0	0	0	0	0	By MS/MS		2	0		1		1		41.327	41.321	2	0.00085803	17824	Nsco_1464_B_ubonesis_DsbA_T36_-45	91.584	83.935			11206000	11206000	0	7047	318	6556	16512	15976	15976				1
MQPLFDAIGQK	Oxidation (M)	1262.63	0.632908	1022	BW23_RS22200	yes	yes	0	0	0	1	0	By MS/MS	By MS/MS	2	0		2		1	1	64.79	64.803	2	0.0070787	22702	Nsco_1464_B_ubonesis_DsbA_T36_-45	73.985	65.453			2312500	1539000	773490	7048	1022	6557	16513;16514	15977	15977			510	1
MQPLFDAIGQK	Unmodified	1246.64	0.637994	1022	BW23_RS22200	yes	yes	0	0	0	0	0	By MS/MS	By MS/MS	2	0		2		1	1	64.789	64.803	2	9.0705e-05	21334	Nsco_1464_B_ubonesis_DsbA_WT_-45	158.87	154.42			18521000	11987000	6534300	7049	1022	6557	16515;16516	15978;15979	15979				2
MQPTHPQDQAITDDQAPPTR	Unmodified	2246.04	0.0385937	1133	BW23_RS23870	yes	yes	0	0	0	0	0	By MS/MS	By MS/MS	2	1	2		2	2	2	30.997	31.012	2;3	1.3106e-10	33040	Nsco_1464_B_ubonesis_DsbA_T36_-25	181.26	170.1			7937300	4662900	3274300	7050	1133	6558	16517;16518;16519;16520	15980;15981;15982;15983	15980				4
MQPTHPQDQAITDDQAPPTR	Oxidation (M)	2262.03	0.0335083	1133	BW23_RS23870	yes	yes	0	0	0	1	0	By MS/MS	By MS/MS	2.2	0.98	2		3	2	3	28.381	28.415	2;3	1.4867e-08	2486	Nsco_1464_B_ubonesis_DsbA_T36_-65	133.21	133.21			2745600	1373500	1372100	7051	1133	6558	16521;16522;16523;16524;16525	15984;15985;15986;15987;15988;15989	15986			550	6
MQQADDTTTAVAAAPAAPAAPAAPVPAK	Unmodified	2602.31	0.306101	926	BW23_RS21205	yes	yes	0	0	0	0	0	By MS/MS	By MS/MS	1	0	2			1	1	59.789	59.833	2	0.0021314	34772	Nsco_1464_B_ubonesis_DsbA_T36_-25	75.463	72.931			6539400	3383900	3155400	7052	926	6559	16526;16527	15990;15991	15990				2
MQQADDTTTAVAAAPAAPAAPAAPVPAK	Oxidation (M)	2618.3	0.301016	926	BW23_RS21205	yes	yes	0	0	0	1	0	By MS/MS	By MS/MS	1	0	3			2	1	58.442	58.475	2	3.597e-06	32151	Nsco_1464_B_ubonesis_DsbA_WT_-25	108.34	100.61			966440	316050	650390	7053	926	6559	16528;16529;16530	15992;15993	15993			399	2
MQQPQLPIDPSDPFYQFFK	Unmodified	2325.11	0.11399	1321	BW23_RS26325	yes	yes	0	0	0	0	0	By MS/MS	By MS/MS	1	0	2			1	1	108.47	108.49	2	3.2397e-10	39051	Nsco_1464_B_ubonesis_DsbA_WT_-25	160.38	121.98			9684400	3618600	6065800	7054	1321	6560	16531;16532	15994;15995	15995				2
MQSGSYTAFEDYRR	Oxidation (M)	1725.74	0.741683	305	BW23_RS09015	yes	yes	0	0	0	1	1	By MS/MS		2	0		1		1		36.317	36.31	3	0.010492	16989	Nsco_1464_B_ubonesis_DsbA_T36_-45	59.864	42.045			690850	690850	0	7055	305	6561	16533	15996	15996			130	1
MQSGSYTAFEDYRR	Unmodified	1709.75	0.746769	305	BW23_RS09015	yes	yes	0	0	0	0	1	By MS/MS		2	0		1		1		40.772	40.767	3	2.6342e-06	17828	Nsco_1464_B_ubonesis_DsbA_T36_-45	142.85	131.69			5098500	5098500	0	7056	305	6561	16534	15997	15997				1
MQTETTHVMPWR	Unmodified	1515.7	0.696254	1294	BW23_RS26035	yes	yes	0	0	0	0	0	By MS/MS	By MS/MS	2.62	0.484		3	5	3	5	39.921	39.92	2;3	1.4062e-11	16060	Nsco_1464_B_ubonesis_DsbA_WT_-45	277.76	277.76			43961000	20865000	23096000	7057	1294	6562	16535;16536;16537;16538;16539;16540;16541;16542	15998;15999;16000;16001;16002;16003	16000				6
MQTETTHVMPWR	Oxidation (M)	1531.69	0.691168	1294	BW23_RS26035	yes	yes	0	0	0	1	0	By MS/MS	By MS/MS	2.75	0.433		1	3	2	2	35.962	35.964	2;3	0.0042658	3671	Nsco_1464_B_ubonesis_DsbA_T36_-65	79.633	60.853			3844100	2026800	1817300	7058	1294	6562	16543;16544;16545;16546	16004;16005;16006	16005			628;629	3
MQTTDNATSQYESASSRPLGGTEQGAQALAPQATFADYK	Unmodified	4090.88	0.881431	876	BW23_RS20640	yes	yes	0	0	0	0	1		By MS/MS	1	0	1				1	68.639	68.597	3	0.040046	33049	Nsco_1464_B_ubonesis_DsbA_WT_-25	29.401	23.783			2343500	0	2343500	7059	876	6563	16547	16007	16007				1
MQTYELDLQHER	Oxidation (M)	1577.71	0.714406	237	BW23_RS06895	yes	yes	0	0	0	1	0	By MS/MS	By MS/MS	1.64	0.481	4	7		5	6	38.819	38.826	2;3	1.4327e-08	15663	Nsco_1464_B_ubonesis_DsbA_WT_-45	244.01	229.8			52825000	34743000	18082000	7060	237	6564	16548;16549;16550;16551;16552;16553;16554;16555;16556;16557;16558	16008;16009;16010;16011;16012;16013;16014;16015;16016	16013			105	5
MQTYELDLQHER	Unmodified	1561.72	0.719491	237	BW23_RS06895	yes	yes	0	0	0	0	0	By MS/MS	By MS/MS	1.75	0.433	2	6		4	4	43.122	43.13	2;3	1.5147e-11	18252	Nsco_1464_B_ubonesis_DsbA_T36_-45	276	253.92			151760000	99569000	52189000	7061	237	6564	16559;16560;16561;16562;16563;16564;16565;16566	16017;16018;16019;16020;16021;16022;16023;16024	16019				6
MQWLDALNAWLR	Oxidation (M)	1531.76	0.760568	1502	BW23_RS28735	yes	yes	0	0	0	1	0	By MS/MS		2	0		1		1		107.64	107.62	2	1.7252e-06	30050	Nsco_1464_B_ubonesis_DsbA_T36_-45	196.88	186.69			636180	636180	0	7062	1502	6565	16567	16025	16025			733	1
MQYSFTEK	Unmodified	1032.46	0.458632	1007	BW23_RS21980	yes	yes	0	0	0	0	0	By MS/MS	By MS/MS	3	0			2	1	1	34.791	34.789	2	0.00035689	3810	Nsco_1464_B_ubonesis_DsbA_T36_-65	149.4	148.9			11473000	3687800	7784700	7063	1007	6566	16568;16569	16026;16027;16028	16027				3
MQYSFTEK	Oxidation (M)	1048.45	0.453547	1007	BW23_RS21980	yes	yes	0	0	0	1	0		By MS/MS	3	0			1		1	28.508	28.562	2	0.037177	2522	Nsco_1464_B_ubonesis_DsbA_WT_-65	55.37	17.812			0	0	0	7064	1007	6566	16570	16029	16029			481	1
MRDVQRPGAR	Unmodified	1184.62	0.619658	942	BW23_RS21425	yes	yes	0	0	0	0	2		By MS/MS	3	0			1		1	16.529	16.59	3	0.0033356	811	Nsco_1464_B_ubonesis_DsbA_WT_-65	87.298	75.014			0	0	0	7065	942	6567	16571	16030	16030				1
MREEILK	Unmodified	917.5	0.500437	404	BW23_RS11665	yes	yes	0	0	0	0	1	By matching	By MS/MS	2	0		2		1	1	24.654	24.695	2	0.00089353	13333	Nsco_1464_B_ubonesis_DsbA_WT_-45	133.79	59.353			10635000	6591500	4043800	7066	404	6568	16572;16573	16031	16031				1
MRLILLGAPGAGK	Unmodified	1295.77	0.774762	1345	BW23_RS26625	yes	yes	0	0	0	0	1	By matching	By MS/MS	2	0		2		1	1	58.144	58.178	2	0.00029741	19877	Nsco_1464_B_ubonesis_DsbA_WT_-45	114.5	114.5			1450000	1120900	329040	7067	1345	6569	16574;16575	16032	16032				1
MRPASPIYDVTR	Oxidation (M)	1420.71	0.713284	1552	BW23_RS29415	yes	yes	0	0	0	1	1		By MS/MS	2	0		1			1	31.875	31.914	2	0.011751	14726	Nsco_1464_B_ubonesis_DsbA_WT_-45	65.172	52.556			2536000	0	2536000	7068	1552	6570	16576	16033	16033			771	1
MRPLTDTCPKPLLEAGGK	Unmodified	1983.03	0.0281524	1277	BW23_RS25875	yes	yes	0	0	0	0	2	By MS/MS	By MS/MS	3	0			2	1	1	40.843	40.835	3	0.0023032	4782	Nsco_1464_B_ubonesis_DsbA_T36_-65	77.468	77.468			642750	483200	159560	7069	1277	6571	16577;16578	16034	16034				1
MRPTHQPIR	Oxidation (M)	1150.6	0.602946	430	BW23_RS13355	yes	yes	0	0	0	1	1	By MS/MS	By MS/MS	2	0		7		3	4	16.429	16.473	2;3	0.00057128	11736	Nsco_1464_B_ubonesis_DsbA_WT_-45	110.88	110.88			11003000	3628200	7374300	7070	430	6572	16579;16580;16581;16582;16583;16584;16585	16035;16036;16037;16038;16039;16040;16041	16038			167	7
MRPTHQPIR	Unmodified	1134.61	0.608031	430	BW23_RS13355	yes	yes	0	0	0	0	1	By MS/MS	By MS/MS	2	0		4		2	2	17.018	17.061	2;3	0.00041789	13421	Nsco_1464_B_ubonesis_DsbA_T36_-45	144.09	144.09			35938000	18786000	17153000	7071	430	6572	16586;16587;16588;16589	16042;16043;16044;16045	16043				4
MRPVGVVALASQGWAGEAGLPLLEAR	Unmodified	2647.43	0.426826	719	BW23_RS18735	yes	yes	0	0	0	0	1	By MS/MS	By MS/MS	2	0		3		1	2	100.37	100.41	3	1.1122e-09	28792	Nsco_1464_B_ubonesis_DsbA_T36_-45	154.86	148.6			31112000	22729000	8383200	7072	719	6573	16590;16591;16592	16046;16047;16048;16049;16050	16046				5
MRPVGVVALASQGWAGEAGLPLLEAR	Oxidation (M)	2663.42	0.42174	719	BW23_RS18735	yes	yes	0	0	0	1	1	By MS/MS	By MS/MS	2	0		2		1	1	94.989	95.025	3	0.0022675	28161	Nsco_1464_B_ubonesis_DsbA_T36_-45	68.074	61.275			15536000	7880200	7656100	7073	719	6573	16593;16594	16051;16052	16051			306	0
MRQDGVDIVMIGHK	Oxidation (M)	1613.8	0.801781	1363	BW23_RS26875	yes	yes	0	0	0	1	1	By MS/MS	By matching	2	0		2		1	1	36.423	36.43	3	0.03257	17003	Nsco_1464_B_ubonesis_DsbA_T36_-45	44.252	36.685			1480200	1142000	338230	7074	1363	6574	16595;16596	16053	16053			667	1
MRYETIK	Unmodified	939.485	0.484787	48	BW23_RS01815	yes	yes	0	0	0	0	1	By MS/MS	By MS/MS	3	0			2	1	1	21.733	21.752	2	0.0059617	1645	Nsco_1464_B_ubonesis_DsbA_T36_-65	100.19	45.663			15843000	7784600	8058200	7075	48	6575	16597;16598	16054;16055	16054				2
MSAHHWHDVPAALAEAR	Oxidation (M)	1913.9	0.895499	1397	BW23_RS27230	yes	yes	0	0	0	1	0	By MS/MS	By MS/MS	3	0			2	1	1	34.046	34.047	3	0.0034317	3594	Nsco_1464_B_ubonesis_DsbA_T36_-65	73.498	50.965			873010	645390	227620	7076	1397	6576	16599;16600	16056;16057	16056			693	2
MSAIVEKPAPEVAPSNLGVVGR	Unmodified	2220.19	0.193638	570	BW23_RS16505	yes	yes	0	0	0	0	1	By MS/MS	By MS/MS	1	0	2			1	1	60.722	60.759	2	1.2353e-05	34845	Nsco_1464_B_ubonesis_DsbA_T36_-25	112.72	112.72			802530	569370	233160	7077	570	6577	16601;16602	16058	16058				1
MSAIVEKPAPEVAPSNLGVVGR	Oxidation (M)	2236.19	0.188552	570	BW23_RS16505	yes	yes	0	0	0	1	1	By MS/MS		3	0			1	1		55.725	55.675	3	0.0047322	7144	Nsco_1464_B_ubonesis_DsbA_T36_-65	53.909	50.857			454580	454580	0	7078	570	6577	16603	16059	16059			232	1
MSALLAGLPTIVPGTTLNR	Unmodified	1924.08	0.0815681	901	BW23_RS20970	yes	yes	0	0	0	0	0	By MS/MS	By MS/MS	1	0	2			1	1	101.82	101.86	2	2.1694e-08	37846	Nsco_1464_B_ubonesis_DsbA_WT_-25	139.89	125.01			14952000	3492600	11460000	7079	901	6578	16604;16605	16060;16061	16061				2
MSALLAGLPTIVPGTTLNR	Oxidation (M)	1940.08	0.0764828	901	BW23_RS20970	yes	yes	0	0	0	1	0	By MS/MS	By matching	1	0	2			1	1	96.31	96.358	2	0.0013328	40175	Nsco_1464_B_ubonesis_DsbA_T36_-25	92.856	92.856			685060	592250	92808	7080	901	6578	16606;16607	16062	16062			395	0
MSAPIAVEGGK	Unmodified	1058.54	0.543031	1380	BW23_RS27050	yes	yes	0	0	0	0	0	By MS/MS	By MS/MS	2.6	0.49		2	3	3	2	36.431	36.429	2	0.0001591	3993	Nsco_1464_B_ubonesis_DsbA_T36_-65	125.71	106.94			285860000	176850000	109000000	7081	1380	6579	16608;16609;16610;16611;16612	16063;16064;16065;16066;16067;16068	16064				6
MSAPIAVEGGK	Oxidation (M)	1074.54	0.537945	1380	BW23_RS27050	yes	yes	0	0	0	1	0	By MS/MS	By MS/MS	3	0			4	2	2	31.617	31.623	2	8.2728e-05	2270	Nsco_1464_B_ubonesis_DsbA_WT_-65	134.51	124.92			44363000	30697000	13666000	7082	1380	6579	16613;16614;16615;16616	16069;16070;16071;16072;16073;16074	16072			686	5
MSDTQQVALFNLFNEVR	Unmodified	2010.98	0.983311	796	BW23_RS19850	yes	yes	0	0	0	0	0	By MS/MS	By MS/MS	1	0	2			1	1	104.71	104.75	2	2.5108e-07	41819	Nsco_1464_B_ubonesis_DsbA_T36_-25	161.1	150.27			3449800	2686900	762870	7083	796	6580	16617;16618	16075;16076	16075				2
MSGADDGIVDGLFR	Oxidation (M)	1467.67	0.666393	198	BW23_RS06205	yes	yes	0	0	0	1	0	By MS/MS	By MS/MS	2	0		4		2	2	79.162	79.158	2	2.8479e-15	24838	Nsco_1464_B_ubonesis_DsbA_T36_-45	277.1	249.99			16200000	10221000	5978700	7084	198	6581	16619;16620;16621;16622	16077;16078;16079	16077			81	3
MSGADDGIVDGLFR	Unmodified	1451.67	0.671479	198	BW23_RS06205	yes	yes	0	0	0	0	0	By MS/MS	By MS/MS	2	0		2		1	1	81.52	81.52	2	4.8524e-15	24454	Nsco_1464_B_ubonesis_DsbA_WT_-45	277.1	234.5			31081000	11607000	19474000	7085	198	6581	16623;16624	16080;16081	16081				2
MSGDLSSNVTVSVTSSTISSNVASK	Oxidation (M)	2473.19	0.185377	1738	CON__P35908v2;CON__P35908	yes	no	0	0	0	1	0	By MS/MS	By matching	1	0	2			1	1	66.605	66.603	2	0.0025222	35481	Nsco_1464_B_ubonesis_DsbA_T36_-25	63.134	58.666		+	4223500	4022400	201050	7086	1738	6582	16625;16626	16082	16082			877	1
MSGECAPNVSVSVSTSHTTISGGGSR	Oxidation (M)	2580.15	0.154428	1732	CON__P04264	yes	yes	0	0	0	1	0	By MS/MS	By MS/MS	2	0		2		1	1	40.999	41.009	3	3.4292e-09	17843	Nsco_1464_B_ubonesis_DsbA_T36_-45	144.76	140.13		+	4851700	2739600	2112100	7087	1732	6583	16627;16628	16083;16084;16085	16083			868	3
MSGECAPNVSVSVSTSHTTISGGGSR	Unmodified	2564.16	0.159513	1732	CON__P04264	yes	yes	0	0	0	0	0	By MS/MS	By MS/MS	2	0		2		1	1	44.315	44.322	3	9.1838e-14	18512	Nsco_1464_B_ubonesis_DsbA_T36_-45	183.15	178.17		+	13268000	6981300	6286900	7088	1732	6583	16629;16630	16086;16087;16088	16086				3
MSGMSGLELQER	2 Oxidation (M)	1368.6	0.60135	1512	BW23_RS28805	yes	yes	0	0	0	2	0	By MS/MS	By matching	2	0		6		3	3	41.508	41.524	2	1.1697e-08	15904	Nsco_1464_B_ubonesis_DsbA_T36_-45	246.5	241.89			12139000	10956000	1183500	7089	1512	6584	16631;16632;16633;16634;16635;16636	16089;16090;16091	16089			743;744	2
MSGMSGLELQER	Oxidation (M)	1352.61	0.606435	1512	BW23_RS28805	yes	yes	0	0	0	1	0	By MS/MS	By MS/MS	2	0		5		3	2	44.668	44.678	2	6.7385e-17	18250	Nsco_1464_B_ubonesis_DsbA_T36_-45	318.75	268.14			34511000	31491000	3020800	7090	1512	6584	16637;16638;16639;16640;16641	16092;16093;16094;16095	16093			743;744	4
MSGMSGLELQER	Unmodified	1336.61	0.611521	1512	BW23_RS28805	yes	yes	0	0	0	0	0	By MS/MS	By MS/MS	2	0		2		1	1	51.025	51.045	2	1.884e-08	19863	Nsco_1464_B_ubonesis_DsbA_T36_-45	248.88	200.6			57597000	49992000	7604800	7091	1512	6584	16642;16643	16096;16097	16096				2
MSIQVAATHLESPR	Unmodified	1538.79	0.787511	288	BW23_RS08530	yes	yes	0	0	0	0	0	By MS/MS		1	0	1			1		47.763	47.763	2	9.8161e-05	33985	Nsco_1464_B_ubonesis_DsbA_T36_-25	110.86	110.86			243700	243700	0	7092	288	6585	16644	16098	16098				1
MSMNPFDEIAVEEAVR	2 Oxidation (M)	1868.83	0.82845	685	BW23_RS18310	yes	yes	0	0	0	2	0	By MS/MS	By MS/MS	1	0	2			1	1	79.095	79.083	2	6.8823e-07	34399	Nsco_1464_B_ubonesis_DsbA_WT_-25	152.14	134.27			1081700	603740	477940	7093	685	6586	16645;16646	16099;16100	16100			282;283	2
MSMNPFDEIAVEEAVR	Oxidation (M)	1852.83	0.833535	685	BW23_RS18310	yes	yes	0	0	0	1	0	By MS/MS	By MS/MS	1.5	0.5	3	3		3	3	84.656	84.663	2	1.3242e-06	24698	Nsco_1464_B_ubonesis_DsbA_WT_-45	138.24	129.51			17441000	11832000	5608900	7094	685	6586	16647;16648;16649;16650;16651;16652	16101;16102;16103;16104;16105	16104			282;283	4
MSMNPFDEIAVEEAVR	Unmodified	1836.84	0.83862	685	BW23_RS18310	yes	yes	0	0	0	0	0	By MS/MS	By MS/MS	1.62	0.484	3	5		4	4	92.715	92.753	2	1.3385e-12	26225	Nsco_1464_B_ubonesis_DsbA_WT_-45	262.15	249.14			294590000	135010000	159590000	7095	685	6586	16653;16654;16655;16656;16657;16658;16659;16660	16106;16107;16108;16109;16110;16111;16112;16113;16114;16115	16113				10
MSRPVPAPAEPPTVELTPAER	Oxidation (M)	2260.15	0.152167	898	BW23_RS20915	yes	yes	0	0	0	1	1	By MS/MS	By MS/MS	2.43	0.728	1	2	4	5	2	53.958	53.962	2;3	7.8935e-06	6591	Nsco_1464_B_ubonesis_DsbA_T36_-65	108.18	104.45			17430000	17011000	418930	7096	898	6587	16661;16662;16663;16664;16665;16666;16667	16116;16117;16118;16119;16120	16119			381	5
MSRPVPAPAEPPTVELTPAER	Unmodified	2244.16	0.157252	898	BW23_RS20915	yes	yes	0	0	0	0	1	By MS/MS	By MS/MS	2.5	0.5		2	2	2	2	55.91	55.936	3	8.8683e-06	20870	Nsco_1464_B_ubonesis_DsbA_T36_-45	103.92	95.559			39430000	37886000	1544100	7097	898	6587	16668;16669;16670;16671	16121;16122;16123	16121				3
MSVAEIGPR	Unmodified	958.491	0.490601	816	BW23_RS20010	yes	yes	0	0	0	0	0	By MS/MS	By matching	3	0			2	1	1	39.05	39.044	2	0.00027624	4516	Nsco_1464_B_ubonesis_DsbA_T36_-65	127.56	79.716			1146400	872690	273680	7098	816	6588	16672;16673	16124	16124				1
MTDVEIVGGK	Unmodified	1047.53	0.527046	1599	BW23_RS29890	yes	yes	0	0	0	0	0	By MS/MS	By matching	3	0			2	1	1	38.906	38.899	2	0.010604	4463	Nsco_1464_B_ubonesis_DsbA_T36_-65	76.827	61.446			1208000	766670	441370	7099	1599	6589	16674;16675	16125	16125				1
MTDVEIVGGK	Oxidation (M)	1063.52	0.521961	1599	BW23_RS29890	yes	yes	0	0	0	1	0	By MS/MS		3	0			1	1		31.229	31.21	2	0.0091592	3160	Nsco_1464_B_ubonesis_DsbA_T36_-65	66.27	46.634			83752	83752	0	7100	1599	6589	16676	16126	16126			810	0
MTEIAQLIDTLKR	Oxidation (M)	1546.84	0.838878	282	BW23_RS08405	yes	yes	0	0	0	1	1	By MS/MS	By MS/MS	1	0	3			2	1	75.798	75.775	2	3.2335e-05	36336	Nsco_1464_B_ubonesis_DsbA_T36_-25	146.11	139.57			634000	508950	125050	7101	282	6590	16677;16678;16679	16127;16128;16129	16127			126	3
MTEIAQLIDTLKR	Unmodified	1530.84	0.843964	282	BW23_RS08405	yes	yes	0	0	0	0	1	By MS/MS	By MS/MS	1	0	2			1	1	80.595	80.588	2	0.00014342	37470	Nsco_1464_B_ubonesis_DsbA_T36_-25	120.06	96.075			2814700	2629600	185050	7102	282	6590	16680;16681	16130	16130				1
MTGHMGDVTVTVQNLEIAR	2 Oxidation (M)	2103.01	0.00887349	1001	BW23_RS21940	yes	yes	0	0	0	2	0	By MS/MS	By MS/MS	1.14	0.35	6	1		4	3	61.502	61.514	2	5.7149e-11	34423	Nsco_1464_B_ubonesis_DsbA_T36_-25	187.97	168.13			25455000	24633000	821960	7103	1001	6591	16682;16683;16684;16685;16686;16687;16688	16131;16132;16133;16134;16135	16131			464;465	5
MTGHMGDVTVTVQNLEIAR	Oxidation (M)	2087.01	0.0139589	1001	BW23_RS21940	yes	yes	0	0	0	1	0	By MS/MS	By MS/MS	1.7	0.9	6	1	3	5	5	61.851	61.873	2;3	9.6699e-13	32577	Nsco_1464_B_ubonesis_DsbA_WT_-25	223.58	223.58			54345000	49260000	5085600	7104	1001	6591	16689;16690;16691;16692;16693;16694;16695;16696;16697;16698	16136;16137;16138;16139;16140;16141;16142;16143;16144;16145	16143			464;465	10
MTGHMGDVTVTVQNLEIAR	Unmodified	2071.02	0.0190442	1001	BW23_RS21940	yes	yes	0	0	0	0	0	By MS/MS	By MS/MS	2	1	2		2	3	1	69.024	69.012	2;3	5.4168e-42	35608	Nsco_1464_B_ubonesis_DsbA_T36_-25	397.25	371.13			46485000	44551000	1934700	7105	1001	6591	16699;16700;16701;16702	16146;16147;16148;16149	16146				4
MTITPEHLCYVLR	Unmodified	1631.82	0.816369	1014	BW23_RS22090	yes	yes	0	0	0	0	0		By MS/MS	2	0		1			1	63.64	63.691	3	0.02482	21108	Nsco_1464_B_ubonesis_DsbA_WT_-45	46.159	40.187			501110	0	501110	7106	1014	6592	16703	16150	16150				1
MTLDDFR	Oxidation (M)	912.401	0.401117	1737	CON__P35527	yes	yes	0	0	0	1	0	By MS/MS	By MS/MS	3	0			4	2	2	43.888	43.887	2	0.0028059	6067	Nsco_1464_B_ubonesis_DsbA_WT_-65	94.407	67.091		+	3418300	2285400	1132800	7107	1737	6593	16704;16705;16706;16707	16151;16152;16153;16154	16154			873	4
MTNIQAAIGLAQMEGIDNALAER	Unmodified	2429.2	0.204279	761	BW23_RS19265	yes	yes	0	0	0	0	0	By MS/MS	By MS/MS	1	0	2			1	1	104.2	104.23	2	8.7265e-21	38241	Nsco_1464_B_ubonesis_DsbA_WT_-25	244.08	231.45			1189600	740120	449460	7108	761	6594	16708;16709	16155;16156	16156				1
MTNLALFDLDHTLIPTDSDHEWGR	Unmodified	2796.32	0.317729	797	BW23_RS19855	yes	yes	0	0	0	0	0	By MS/MS		2	0		1		1		93.989	93.975	3	0.0028487	28017	Nsco_1464_B_ubonesis_DsbA_T36_-45	58.627	50.339			696170	696170	0	7109	797	6595	16710	16157;16158	16158				2
MTPDPADLLR	Oxidation (M)	1143.56	0.559409	209	BW23_RS06540	yes	yes	0	0	0	1	0	By MS/MS	By MS/MS	3	0			4	2	2	64.202	64.206	2	0.0029299	7252	Nsco_1464_B_ubonesis_DsbA_WT_-65	84.615	80.199			3162300	2283800	878460	7110	209	6596	16711;16712;16713;16714	16159;16160;16161;16162	16161			83	4
MTPDPADLLR	Unmodified	1127.56	0.564494	209	BW23_RS06540	yes	yes	0	0	0	0	0	By matching	By MS/MS	2	0		2		1	1	69.188	69.186	2	0.045977	22289	Nsco_1464_B_ubonesis_DsbA_WT_-45	47.198	47.198			1088400	890380	198020	7111	209	6596	16715;16716	16163	16163				1
MTPDQLITFAAVAEHLNISR	Unmodified	2226.15	0.146688	1702	BW23_RS31170	yes	yes	0	0	0	0	0	By MS/MS	By matching	2	0		2		1	1	105.62	105.64	3	0.0080476	29699	Nsco_1464_B_ubonesis_DsbA_T36_-45	51.819	44.604			339750	289610	50138	7112	1702	6597	16717;16718	16164	16164				1
MTPEDLNIWYVR	Unmodified	1535.74	0.74425	1323	BW23_RS26365	yes	yes	0	0	0	0	0	By MS/MS	By matching	2	0		2		1	1	87.076	87.096	2	0.037369	26740	Nsco_1464_B_ubonesis_DsbA_T36_-45	53.683	48.369			1038100	554130	483930	7113	1323	6598	16719;16720	16165	16165				0
MTPILVFDIETIPDVDGIR	Oxidation (M)	2159.12	0.118407	1664	BW23_RS30745	yes	yes	0	0	0	1	0	By MS/MS	By MS/MS	1	0	2			1	1	108.53	108.55	2	7.2352e-09	39090	Nsco_1464_B_ubonesis_DsbA_WT_-25	148.68	132.43			5257000	2235800	3021200	7114	1664	6599	16721;16722	16166;16167	16167			840	2
MTPILVFDIETIPDVDGIR	Unmodified	2143.12	0.123493	1664	BW23_RS30745	yes	yes	0	0	0	0	0	By MS/MS	By MS/MS	1	0	2			1	1	109.98	110	2	4.2485e-20	42959	Nsco_1464_B_ubonesis_DsbA_T36_-25	268.35	247.48			3577100	3147000	430130	7115	1664	6599	16723;16724	16168;16169	16168				2
MTPTQAAAR	Unmodified	945.47	0.4702	323	BW23_RS09295	yes	yes	0	0	0	0	0	By MS/MS	By MS/MS	3	0			2	1	1	19.325	19.339	2	0.00038407	1190	Nsco_1464_B_ubonesis_DsbA_WT_-65	122.13	47.713			2346100	471190	1875000	7116	323	6600	16725;16726	16170;16171	16171				2
MTQDELKR	Unmodified	1019.51	0.506979	533	BW23_RS15875	yes	yes	0	0	0	0	1	By MS/MS	By MS/MS	2	0		4		3	1	16.3	16.328	2	1.5933e-05	13726	Nsco_1464_B_ubonesis_DsbA_T36_-45	242.87	207.72			176200000	101390000	74808000	7117	533	6601	16727;16728;16729;16730	16172;16173;16174;16175;16176	16173				5
MTQDELKR	Oxidation (M)	1035.5	0.501894	533	BW23_RS15875	yes	yes	0	0	0	1	1	By MS/MS	By MS/MS	2	0		4		2	2	16.459	16.502	2	5.7145e-05	12272	Nsco_1464_B_ubonesis_DsbA_WT_-45	157.8	125.68			2227100	907190	1319900	7118	533	6601	16731;16732;16733;16734	16177;16178;16179;16180	16180			209	4
MTSGIEFLFK	Unmodified	1171.59	0.594732	541	BW23_RS16165	yes	yes	0	0	0	0	0	By MS/MS	By MS/MS	2	0		2		1	1	83.051	83.058	2	0.0030518	25990	Nsco_1464_B_ubonesis_DsbA_T36_-45	87.308	76.598			941140	583900	357240	7119	541	6602	16735;16736	16181;16182	16181				2
MTSGIEFLFK	Oxidation (M)	1187.59	0.589646	541	BW23_RS16165	yes	yes	0	0	0	1	0		By MS/MS	3	0			1		1	76.75	76.713	2	0.0055858	8681	Nsco_1464_B_ubonesis_DsbA_WT_-65	78.334	78.334			518520	0	518520	7120	541	6602	16737	16183	16183			213	1
MTVDAGSAPTR	Unmodified	1104.52	0.523358	376	BW23_RS10985	yes	yes	0	0	0	0	0	By MS/MS		3	0			1	1		26.181	26.154	2	0.00010846	2282	Nsco_1464_B_ubonesis_DsbA_T36_-65	150.27	139.58			3908600	3908600	0	7121	376	6603	16738	16184	16184				1
MTVLDYGK	Unmodified	925.458	0.457904	1366	BW23_RS26895	yes	yes	0	0	0	0	0	By MS/MS	By MS/MS	2	0		2		1	1	44.016	44.024	2	0.0015339	18469	Nsco_1464_B_ubonesis_DsbA_T36_-45	111.82	92.377			7779000	3019900	4759200	7122	1366	6604	16739;16740	16185;16186	16185				2
MTVLDYGK	Oxidation (M)	941.453	0.452819	1366	BW23_RS26895	yes	yes	0	0	0	1	0	By MS/MS	By MS/MS	3	0			4	2	2	40.565	40.563	2	0.0015892	3431	Nsco_1464_B_ubonesis_DsbA_WT_-65	97.798	89.529			2140000	393990	1746100	7123	1366	6604	16741;16742;16743;16744	16187;16188;16189;16190	16189			670	4
MTVQIADTLFDVLQPK	Unmodified	1817.96	0.959722	158	BW23_RS03890	yes	yes	0	0	0	0	0	By MS/MS		1	0	1			1		107.82	107.82	2	8.2385e-05	42468	Nsco_1464_B_ubonesis_DsbA_T36_-25	100.22	98.636			1761400	1761400	0	7124	158	6605	16745	16191	16191				1
MTYQMDPANTDEALR	2 Oxidation (M)	1786.75	0.750199	978	BW23_RS21790	yes	yes	0	0	0	2	0	By matching	By MS/MS	2	0		2		1	1	36.636	36.643	2	0.020088	15584	Nsco_1464_B_ubonesis_DsbA_WT_-45	47.559	43.625			795460	461940	333510	7125	978	6606	16746;16747	16192	16192			442;443	1
MTYVASHFVEDVVMASGR	Oxidation (M)	2013.93	0.928832	449	BW23_RS13710	yes	yes	0	0	0	1	0	By MS/MS	By matching	1	0	2			1	1	74.056	74.024	2	0.0057312	36427	Nsco_1464_B_ubonesis_DsbA_T36_-25	58.487	53.786			301260	243030	58225	7126	449	6607	16748;16749	16193	16193			187	1
MVADIAEVVR	Oxidation (M)	1117.58	0.580144	1586	BW23_RS29815	yes	yes	0	0	0	1	0	By MS/MS	By MS/MS	3	0			5	3	2	54.641	54.649	2	0.0001238	6551	Nsco_1464_B_ubonesis_DsbA_T36_-65	129.42	119.83			7311200	5461200	1850000	7127	1586	6608	16750;16751;16752;16753;16754	16194;16195;16196;16197;16198	16194			802	5
MVADIAEVVR	Unmodified	1101.59	0.58523	1586	BW23_RS29815	yes	yes	0	0	0	0	0	By MS/MS	By MS/MS	3	0			2	1	1	61.126	61.14	2	0.00019491	7889	Nsco_1464_B_ubonesis_DsbA_T36_-65	146.03	137.12			75269000	57463000	17806000	7128	1586	6608	16755;16756	16199;16200;16201	16199				3
MVAQQYAGQVEAEVLSDK	Unmodified	1964.95	0.951342	1619	BW23_RS30245	yes	yes	0	0	0	0	0	By MS/MS	By MS/MS	1	0	2			1	1	76.952	76.929	2	3.6321e-08	36904	Nsco_1464_B_ubonesis_DsbA_T36_-25	130.07	120.78			2246200	1151400	1094700	7129	1619	6609	16757;16758	16202;16203	16202				2
MVDFGGWDMPVNYGSQIEEHQAVR	Unmodified	2764.24	0.23737	1061	BW23_RS22775	yes	yes	0	0	0	0	0	By MS/MS		2	0		1		1		84.41	84.397	3	0.0018789	26198	Nsco_1464_B_ubonesis_DsbA_T36_-45	69.152	64.351			1044800	1044800	0	7130	1061	6610	16759	16204	16204				1
MVDIIMIR	Unmodified	989.54	0.540194	1342	BW23_RS26595	yes	yes	0	0	0	0	0	By MS/MS	By MS/MS	3	0			2	1	1	72.334	72.302	2	0.0010216	9329	Nsco_1464_B_ubonesis_DsbA_T36_-65	117.93	98.297			382770	266550	116220	7131	1342	6611	16760;16761	16205;16206	16205				2
MVDIIMIR	Oxidation (M)	1005.54	0.535108	1342	BW23_RS26595	yes	yes	0	0	0	1	0	By MS/MS	By matching	3	0			2	1	1	63.319	63.324	2	0.02134	8198	Nsco_1464_B_ubonesis_DsbA_T36_-65	60.76	43.984			188310	149230	39079	7132	1342	6611	16762;16763	16207	16207			654	0
MVDPDHPDNQAR	Oxidation (M)	1409.6	0.599376	328	BW23_RS09385	yes	yes	0	0	0	1	0	By MS/MS		2	0		1		1		17.197	17.194	2	0.00044015	13452	Nsco_1464_B_ubonesis_DsbA_T36_-45	96.331	96.331			264870	264870	0	7133	328	6612	16764	16208	16208			138	1
MVDPDHPDNQAR	Unmodified	1393.6	0.604462	328	BW23_RS09385	yes	yes	0	0	0	0	0	By MS/MS		2	0		1		1		19.963	19.962	2	0.0064128	13994	Nsco_1464_B_ubonesis_DsbA_T36_-45	80.916	72.429			1060600	1060600	0	7134	328	6612	16765	16209	16209				1
MVEGVNILANAVK	Unmodified	1356.74	0.743521	771	BW23_RS19350	yes	yes	0	0	0	0	0	By MS/MS		2	0		1		1		72.378	72.362	2	0.00014976	24095	Nsco_1464_B_ubonesis_DsbA_T36_-45	130.94	117.12			0	0	0	7135	771	6613	16766	16210	16210				1
MVEGVNILANAVK	Oxidation (M)	1372.74	0.738436	771	BW23_RS19350	yes	yes	0	0	0	1	0	By MS/MS	By MS/MS	2	0		2		1	1	66.172	66.181	2	2.5417e-05	21617	Nsco_1464_B_ubonesis_DsbA_WT_-45	138.66	134.64			4612100	3136000	1476000	7136	771	6613	16767;16768	16211;16212	16212			330	1
MVEIGPGLGALTEPLIAR	Unmodified	1836.02	0.0179053	1282	BW23_RS25900	yes	yes	0	0	0	0	0	By MS/MS	By MS/MS	1	0	2			1	1	100.96	101	2	1.1515e-05	41089	Nsco_1464_B_ubonesis_DsbA_T36_-25	111.39	105.55			6774300	2521000	4253300	7137	1282	6614	16769;16770	16213;16214	16213				2
MVEIGPGLGALTEPLIAR	Oxidation (M)	1852.01	0.0128199	1282	BW23_RS25900	yes	yes	0	0	0	1	0		By MS/MS	1	0	1				1	95.788	95.888	2	0.045854	36833	Nsco_1464_B_ubonesis_DsbA_WT_-25	43.544	38.265			131920	0	131920	7138	1282	6614	16771	16215	16215			623	0
MVFEIKPK	Unmodified	990.557	0.557224	637	BW23_RS17815	yes	yes	0	0	0	0	1	By MS/MS	By MS/MS	2	0		2		1	1	35.536	35.543	2	0.020203	15531	Nsco_1464_B_ubonesis_DsbA_WT_-45	77.058	47.909			32316000	17155000	15160000	7139	637	6615	16772;16773	16216;16217;16218	16218				3
MVFEIKPK	Oxidation (M)	1006.55	0.552139	637	BW23_RS17815	yes	yes	0	0	0	1	1	By MS/MS		2	0		1		1		28.718	28.715	2	0.0004784	15549	Nsco_1464_B_ubonesis_DsbA_T36_-45	114.6	77.901			11319000	11319000	0	7140	637	6615	16774	16219	16219			256	0
MVFLPQR	Unmodified	889.484	0.484393	646	BW23_RS17945	yes	yes	0	0	0	0	0	By MS/MS	By MS/MS	3	0			2	1	1	48.784	48.773	2	0.0026889	6028	Nsco_1464_B_ubonesis_DsbA_T36_-65	109.88	104.34			8593700	4525200	4068500	7141	646	6616	16775;16776	16220;16221	16220				2
MVFLPQR	Oxidation (M)	905.479	0.479308	646	BW23_RS17945	yes	yes	0	0	0	1	0	By MS/MS	By MS/MS	3	0			3	2	1	48.783	48.771	2	0.0017104	3952	Nsco_1464_B_ubonesis_DsbA_T36_-65	113.82	103.68			1312100	654040	658020	7142	646	6616	16777;16778;16779	16222;16223;16224	16223			260	3
MVLDELISEFDR	Oxidation (M)	1481.71	0.707195	898	BW23_RS20915	yes	yes	0	0	0	1	0	By MS/MS	By matching	2	0		4		3	1	102.28	102.29	2	9.0994e-09	29242	Nsco_1464_B_ubonesis_DsbA_T36_-45	251.8	251.8			11235000	11132000	102740	7143	898	6617	16780;16781;16782;16783	16225;16226;16227	16226			382	3
MVLDELISEFDR	Unmodified	1465.71	0.712281	898	BW23_RS20915	yes	yes	0	0	0	0	0	By MS/MS	By MS/MS	2	0		2		1	1	107.25	107.23	2	2.9774e-08	29973	Nsco_1464_B_ubonesis_DsbA_T36_-45	239.31	222.28			24112000	24112000	0	7144	898	6617	16784;16785	16228;16229	16228				2
MVTAIPQDVLDSK	Unmodified	1415.73	0.733016	1253	BW23_RS25550	yes	yes	0	0	0	0	0	By MS/MS	By MS/MS	1	0	2			1	1	66.955	66.943	2	0.00021192	35504	Nsco_1464_B_ubonesis_DsbA_T36_-25	113.63	89.286			36626000	22824000	13802000	7145	1253	6618	16786;16787	16230;16231;16232;16233	16230				4
MVTAIPQDVLDSK	Oxidation (M)	1431.73	0.727931	1253	BW23_RS25550	yes	yes	0	0	0	1	0	By MS/MS	By MS/MS	2	0		4		2	2	63.38	63.398	2	2.48e-05	21700	Nsco_1464_B_ubonesis_DsbA_T36_-45	118.28	79.013			9507600	6093600	3414100	7146	1253	6618	16788;16789;16790;16791	16234;16235;16236	16235			589	1
MWGISGSDMR	Oxidation (M)	1154.48	0.484864	412	BW23_RS11950	yes	yes	0	0	0	1	0	By MS/MS		2	0		1		1		47.274	47.268	2	0.018931	19129	Nsco_1464_B_ubonesis_DsbA_T36_-45	52.255	52.255			318550	318550	0	7147	412	6619	16792	16237	16237			162	1
MYDAIEYR	Unmodified	1059.47	0.469531	32	BW23_RS01225	yes	yes	0	0	0	0	0	By MS/MS	By MS/MS	2	0		2		1	1	43.241	43.25	2	0.00030482	16818	Nsco_1464_B_ubonesis_DsbA_WT_-45	187.63	181.18			41155000	29113000	12042000	7148	32	6620	16793;16794	16238;16239;16240	16239				3
MYDAIEYR	Oxidation (M)	1075.46	0.464446	32	BW23_RS01225	yes	yes	0	0	0	1	0	By MS/MS	By matching	3	0			2	1	1	36.067	36.063	2	0.0071789	3998	Nsco_1464_B_ubonesis_DsbA_T36_-65	83.753	83.753			4405700	3476100	929610	7149	32	6620	16795;16796	16241	16241			18	0
MYKLVLIR	Unmodified	1034.63	0.631058	1214	BW23_RS25080	yes	yes	0	0	0	0	1		By MS/MS	2	0		1			1	49.783	49.813	2	0.041068	18185	Nsco_1464_B_ubonesis_DsbA_WT_-45	68.422	51.495			0	0	0	7150	1214	6621	16797	16242	16242				1
MYNAQEVDESTAPQFYR	Oxidation (M)	2063.89	0.88947	1115	BW23_RS23725	yes	yes	0	0	0	1	0	By MS/MS		1	0	1			1		55.755	55.755	2	1.7218e-05	34461	Nsco_1464_B_ubonesis_DsbA_T36_-25	108.37	92.833			335280	335280	0	7151	1115	6622	16798	16243	16243			540	1
MYNAQEVDESTAPQFYR	Unmodified	2047.89	0.894555	1115	BW23_RS23725	yes	yes	0	0	0	0	0	By MS/MS	By MS/MS	1	0	2			1	1	60.013	60.057	2	4.4833e-09	34794	Nsco_1464_B_ubonesis_DsbA_T36_-25	201.6	186.4			2184500	1196500	987970	7152	1115	6622	16799;16800	16244;16245	16244				2
MYTQSLDIPGNVAPLDAAAESPEQAR	Oxidation (M)	2759.31	0.307224	1013	BW23_RS22080	yes	yes	0	0	0	1	0	By MS/MS	By MS/MS	1	0	2			1	1	81.697	81.693	2	1.1788e-26	37647	Nsco_1464_B_ubonesis_DsbA_T36_-25	272.16	262.87			6982000	5813300	1168700	7153	1013	6623	16801;16802	16246;16247;16248	16246			492	3
MYTQSLDIPGNVAPLDAAAESPEQAR	Unmodified	2743.31	0.312309	1013	BW23_RS22080	yes	yes	0	0	0	0	0	By MS/MS		1	0	1			1		85.303	85.303	2	1.7386e-18	38282	Nsco_1464_B_ubonesis_DsbA_T36_-25	227	220.56			26759000	26759000	0	7154	1013	6623	16803	16249	16249				1
MYVLNVK	Unmodified	865.473	0.47316	388	BW23_RS11250	yes	yes	0	0	0	0	0	By MS/MS	By MS/MS	3	0			2	1	1	44.102	44.092	2	0.025993	5286	Nsco_1464_B_ubonesis_DsbA_T36_-65	66.994	55.272			1118400	947220	171210	7155	388	6624	16804;16805	16250;16251	16250				2
NAAILAGEEAVAR	Unmodified	1283.68	0.683364	1565	BW23_RS29580	yes	yes	0	0	0	0	0	By MS/MS	By MS/MS	2	0		2		1	1	47.24	47.247	2	4.1581e-05	17667	Nsco_1464_B_ubonesis_DsbA_WT_-45	140.78	124.64			5630700	1799800	3830900	7156	1565	6625	16806;16807	16252;16253	16253				2
NAAMHQPLGAGGR	Unmodified	1278.63	0.625138	455	BW23_RS13790	yes	yes	0	0	0	0	0	By MS/MS	By matching	2	0		2		1	1	21.218	21.261	2	0.053729	14254	Nsco_1464_B_ubonesis_DsbA_T36_-45	46.819	46.819			3741600	1783000	1958600	7157	455	6626	16808;16809	16254	16254				0
NAAQVDVLELER	Unmodified	1355.7	0.704493	821	BW23_RS20080	yes	yes	0	0	0	0	0	By MS/MS	By MS/MS	2	0		2		1	1	61.667	61.693	2	2.6307e-08	20663	Nsco_1464_B_ubonesis_DsbA_WT_-45	242.35	197.26			59701000	29815000	29885000	7158	821	6627	16810;16811	16255;16256;16257	16257				3
NAAVNVPYGGAK	Unmodified	1159.6	0.598572	843	BW23_RS20275	yes	yes	0	0	0	0	0	By MS/MS	By MS/MS	2	0		2		1	1	32.564	32.579	2	6.8796e-06	14858	Nsco_1464_B_ubonesis_DsbA_WT_-45	168.26	134.46			0	0	0	7159	843	6628	16812;16813	16258;16259	16259				2
NADGTIYQRPFGGHTANYGEK	Unmodified	2295.07	0.0668574	236	BW23_RS06890	yes	yes	0	0	0	0	1	By MS/MS	By MS/MS	3	0			2	1	1	33.553	33.554	3	0.010327	3564	Nsco_1464_B_ubonesis_DsbA_T36_-65	49.973	38.694			362720	198840	163880	7160	236	6629	16814;16815	16260	16260				1
NADQMSLADIEK	Unmodified	1333.62	0.61838	542	BW23_RS16170	yes	yes	0	0	0	0	0	By MS/MS	By MS/MS	2	0		2		1	1	53.581	53.61	2	2.7578e-11	18947	Nsco_1464_B_ubonesis_DsbA_WT_-45	189.58	178.72			6906500	2358400	4548200	7161	542	6630	16816;16817	16261;16262	16262				1
NADQMSLADIEK	Oxidation (M)	1349.61	0.613295	542	BW23_RS16170	yes	yes	0	0	0	1	0	By matching	By MS/MS	2	0		2		1	1	53.523	53.552	2	0.0029721	18970	Nsco_1464_B_ubonesis_DsbA_WT_-45	83	83			1118000	478040	639950	7162	542	6630	16818;16819	16263	16263			215	1
NADQMSLADIEKK	Unmodified	1461.71	0.713343	542	BW23_RS16170	yes	yes	0	0	0	0	1	By MS/MS	By MS/MS	2	0		2		1	1	39.771	39.78	2	9.9974e-07	17623	Nsco_1464_B_ubonesis_DsbA_T36_-45	210.79	204.4			3790800	2370000	1420800	7163	542	6631	16820;16821	16264;16265	16264				2
NAEPGAGANPAFVIAGAIYSPK	Unmodified	2114.08	0.0796539	356	BW23_RS10315	yes	yes	0	0	0	0	0	By MS/MS	By matching	1	0	2			1	1	90.277	90.32	2	0.0033612	39068	Nsco_1464_B_ubonesis_DsbA_T36_-25	71.344	62.386			2399000	1233100	1165900	7164	356	6632	16822;16823	16266	16266				1
NAEQAFWHSDDFDDGIKK	Unmodified	2121.94	0.939197	1479	BW23_RS28250	yes	yes	0	0	0	0	1		By MS/MS	2	0		1			1	51.997	52.04	3	0.0058412	18627	Nsco_1464_B_ubonesis_DsbA_WT_-45	56.959	42.801			644740	0	644740	7165	1479	6633	16824	16267	16267				1
NAEWCGHGPILEEDIALTNMSLDLIGQAR	Oxidation (M)	3238.54	0.538697	1014	BW23_RS22090	yes	yes	0	0	0	1	0	By MS/MS		2	0		1		1		99.01	98.998	3	4.407e-09	28754	Nsco_1464_B_ubonesis_DsbA_T36_-45	125.62	118.85			1458000	1458000	0	7166	1014	6634	16825	16268	16268			496	1
NAEWCGHGPILEEDIALTNMSLDLIGQAR	Unmodified	3222.54	0.543782	1014	BW23_RS22090	yes	yes	0	0	0	0	0	By MS/MS		2	0		1		1		106.52	106.5	3	2.5226e-06	29844	Nsco_1464_B_ubonesis_DsbA_T36_-45	112.8	105.27			2841600	2841600	0	7167	1014	6634	16826	16269	16269				1
NAFDSVIR	Unmodified	920.472	0.47158	1283	BW23_RS25920	yes	yes	0	0	0	0	0	By MS/MS	By MS/MS	3	0			2	1	1	46.574	46.56	2	0.001085	5702	Nsco_1464_B_ubonesis_DsbA_T36_-65	117.18	82.071			2082000	1036200	1045800	7168	1283	6635	16827;16828	16270;16271	16270				2
NAGQTVTVPFAPGR	Unmodified	1413.74	0.736462	815	BW23_RS20005	yes	yes	0	0	0	0	0	By MS/MS	By MS/MS	2	0		2		1	1	55.237	55.269	2	2.5604e-06	20735	Nsco_1464_B_ubonesis_DsbA_T36_-45	155	141.91			4211500	2782100	1429400	7169	815	6636	16829;16830	16272;16273	16272				2
NAIFLVATLHPGADHADTIR	Unmodified	2131.12	0.117436	1710	BW23_RS31320	yes	yes	0	0	0	0	0	By MS/MS	By matching	3	0			2	1	1	64.238	64.235	3	4.7146e-06	8307	Nsco_1464_B_ubonesis_DsbA_T36_-65	113.53	104.74			638200	556850	81347	7170	1710	6637	16831;16832	16274	16274				1
NAILNNPAVPPFVMGAYDYPYR	Unmodified	2481.22	0.215102	646	BW23_RS17945	yes	yes	0	0	0	0	0	By MS/MS	By MS/MS	1	0	2			1	1	101.35	101.39	2	8.8575e-12	37798	Nsco_1464_B_ubonesis_DsbA_WT_-25	177.88	167.6			26408000	16889000	9518600	7171	646	6638	16833;16834	16275;16276;16277	16276				3
NAISQLANDK	Unmodified	1072.55	0.551287	730	BW23_RS18845	yes	yes	0	0	0	0	0	By MS/MS		2	0		1		1		32.843	32.835	2	0.0014662	16373	Nsco_1464_B_ubonesis_DsbA_T36_-45	91.085	81.174			1135400	1135400	0	7172	730	6639	16835	16278;16279	16278				2
NALHPDMYAAGIEALATAER	Unmodified	2113.03	0.0262381	1467	BW23_RS28095	yes	yes	0	0	0	0	0	By MS/MS	By MS/MS	1	0	2			1	1	80.761	80.753	2	1.5887e-07	37516	Nsco_1464_B_ubonesis_DsbA_T36_-25	124.45	103.08			880100	600660	279440	7173	1467	6640	16836;16837	16280;16281	16280				2
NALHPDMYAAGIEALATAERDPAIR	Unmodified	2665.33	0.328234	1467	BW23_RS28095	yes	yes	0	0	0	0	1	By MS/MS	By MS/MS	1	0	2			1	1	81.876	81.873	3	0.015533	37680	Nsco_1464_B_ubonesis_DsbA_T36_-25	44.312	29.698			921540	506960	414570	7174	1467	6641	16838;16839	16282;16283	16282				2
NALTAAMYQTMADALGEAQEDK	Oxidation (M)	2357.05	0.0515262	1274	BW23_RS25825	yes	yes	0	0	0	1	0	By MS/MS	By matching	1	0	2			1	1	82.379	82.376	2	6.4996e-06	37791	Nsco_1464_B_ubonesis_DsbA_T36_-25	108.71	102.87			1390100	1085700	304360	7175	1274	6642	16840;16841	16284	16284			616	1
NALTAAMYQTMADALGEAQEDK	Unmodified	2341.06	0.0566115	1274	BW23_RS25825	yes	yes	0	0	0	0	0	By MS/MS	By MS/MS	1	0	2			1	1	107.59	107.61	2	1.001e-27	42398	Nsco_1464_B_ubonesis_DsbA_T36_-25	327.83	305.96			48407000	43595000	4811700	7176	1274	6642	16842;16843	16285;16286	16285				2
NAPAGSETAVAALK	Unmodified	1298.68	0.68303	1517	BW23_RS28830	yes	yes	0	0	0	0	0	By MS/MS	By MS/MS	2	0		2		1	1	36.222	36.229	2	6.0741e-05	16938	Nsco_1464_B_ubonesis_DsbA_T36_-45	116.55	101.4			14916000	7537400	7378600	7177	1517	6643	16844;16845	16287;16288;16289	16287				3
NAPHETAIAVDVYR	Unmodified	1554.78	0.779055	829	BW23_RS20150	yes	yes	0	0	0	0	0	By MS/MS	By MS/MS	2	0		2		1	1	39.872	39.881	2	4.2419e-06	17663	Nsco_1464_B_ubonesis_DsbA_T36_-45	145.09	128.45			1528800	897980	630800	7178	829	6644	16846;16847	16290;16291	16290				2
NAPIPATALHATPWTATEFESR	Unmodified	2380.18	0.181159	28	BW23_RS01130	yes	yes	0	0	0	0	0	By MS/MS		2	0		1		1		73.103	73.087	3	1.2834e-06	24191	Nsco_1464_B_ubonesis_DsbA_T36_-45	121.26	113.67			2651100	2651100	0	7179	28	6645	16848	16292;16293	16292				2
NAPLDTALLHTFVTVADAR	Unmodified	2024.07	0.0690892	21	BW23_RS00855	yes	yes	0	0	0	0	0	By MS/MS	By MS/MS	1	0	2			1	1	94.468	94.519	2	8.1405e-06	39811	Nsco_1464_B_ubonesis_DsbA_T36_-25	114.74	103.03			1398100	1144900	253200	7180	21	6646	16849;16850	16294;16295	16294				2
NARPGITPEEDGK	Unmodified	1382.68	0.679007	179	BW23_RS04875	yes	yes	0	0	0	0	1	By matching	By MS/MS	2	0		2		1	1	20.468	20.511	2	0.00022768	12641	Nsco_1464_B_ubonesis_DsbA_WT_-45	103.34	89.572			842890	535800	307090	7181	179	6647	16851;16852	16296	16296				0
NARPSDIDVSLDGK	Unmodified	1485.74	0.742335	192	BW23_RS05620	yes	yes	0	0	0	0	1	By MS/MS	By MS/MS	2	0		2		1	1	36.354	36.361	2	1.7974e-05	15521	Nsco_1464_B_ubonesis_DsbA_WT_-45	123.95	83.68			1411400	933620	477760	7182	192	6648	16853;16854	16297;16298	16298				2
NASAIDDMK	Unmodified	963.433	0.433146	1704	BW23_RS31215	yes	yes	0	0	0	0	0	By MS/MS		2	0		1		1		25.487	25.489	2	0.0068719	14985	Nsco_1464_B_ubonesis_DsbA_T36_-45	96.948	69.423			0	0	0	7183	1704	6649	16855	16299	16299				1
NASAIDDMKQYAELAQANADGAK	Unmodified	2394.11	0.112153	1704	BW23_RS31215	yes	yes	0	0	0	0	1	By MS/MS		1	0	1			1		73.48	73.48	2	7.5689e-13	36362	Nsco_1464_B_ubonesis_DsbA_T36_-25	174.62	160.71			800890	800890	0	7184	1704	6650	16856	16300	16300				1
NASLPPLTFTAEELAALAAGAR	Unmodified	2183.16	0.158632	823	BW23_RS20100	yes	yes	0	0	0	0	0	By MS/MS	By MS/MS	1	0	2			1	1	110.34	110.35	2	2.334e-08	42997	Nsco_1464_B_ubonesis_DsbA_T36_-25	126.48	121.59			61932000	60336000	1595600	7185	823	6651	16857;16858	16301	16301				1
NAVGIFILPPSLDALEER	Unmodified	1953.06	0.0571275	714	BW23_RS18655	yes	yes	0	0	0	0	0	By MS/MS	By MS/MS	1	0	2			1	1	107.93	107.95	2	2.1053e-15	38940	Nsco_1464_B_ubonesis_DsbA_WT_-25	248.36	237.75			30814000	1566000	29248000	7186	714	6652	16859;16860	16302;16303	16303				2
NAVLPILCATLLTDQPLR	Unmodified	2007.12	0.118682	324	BW23_RS09300	yes	yes	0	0	0	0	0	By MS/MS		1	0	1			1		107.22	107.22	2	1.9088e-05	42328	Nsco_1464_B_ubonesis_DsbA_T36_-25	97.953	85.185			2362800	2362800	0	7187	324	6653	16861	16304	16304				1
NAVPITPTLNR	Unmodified	1194.67	0.672071	1727	CON__P02663	yes	yes	0	0	0	0	0	By MS/MS	By MS/MS	2	0		2		1	1	46.567	46.574	2	0.012061	17509	Nsco_1464_B_ubonesis_DsbA_WT_-45	73.985	49.166		+	3170300	1745500	1424800	7188	1727	6654	16862;16863	16305;16306	16306				2
NAVTLGGQAGLLCVVGCDEPGER	Unmodified	2371.13	0.126029	690	BW23_RS18360	yes	yes	0	0	0	0	0	By MS/MS	By MS/MS	1	0	2			1	1	82.064	82.061	2	1.4613e-08	37720	Nsco_1464_B_ubonesis_DsbA_T36_-25	136.01	127.31			810720	535250	275470	7189	690	6655	16864;16865	16307	16307				1
NAYAGWSIYCATK	Unmodified	1503.68	0.681649	111	BW23_RS03305	yes	yes	0	0	0	0	0	By MS/MS	By MS/MS	1	0	2			1	1	61.549	61.587	2	0.055719	32422	Nsco_1464_B_ubonesis_DsbA_WT_-25	42.718	34.493			441140	241670	199480	7190	111	6656	16866;16867	16308	16308				1
NAYQQEGDDEALEQAR	Unmodified	1835.79	0.792199	1534	BW23_RS29025	yes	yes	0	0	0	0	0	By MS/MS	By MS/MS	2	0		2		1	1	36.273	36.28	2	9.4e-12	16952	Nsco_1464_B_ubonesis_DsbA_T36_-45	242.82	210.46			2916600	1689800	1226700	7191	1534	6657	16868;16869	16309;16310	16309				2
NCAVEYEGTHINIVDTPGHADFGGEVER	Unmodified	3085.38	0.383576	544	BW23_RS16180	yes	yes	0	0	0	0	0	By MS/MS	By MS/MS	2	0		2		1	1	61.973	61.999	3	0.019092	20719	Nsco_1464_B_ubonesis_DsbA_WT_-45	39.466	22.388			859290	597670	261610	7192	544	6658	16870;16871	16311;16312	16312				2
NDAGVVVNSINAGK	Unmodified	1356.7	0.699742	1161	BW23_RS24245	yes	yes	0	0	0	0	0	By MS/MS	By MS/MS	2	0		2		1	1	41.941	41.95	2	8.4955e-12	18065	Nsco_1464_B_ubonesis_DsbA_T36_-45	256.92	233.06			18116000	9030500	9085200	7193	1161	6659	16872;16873	16313;16314	16313				2
NDAPVVEEVAEDK	Unmodified	1413.66	0.662354	995	BW23_RS21910	yes	yes	0	0	0	0	0	By MS/MS	By MS/MS	2	0		2		1	1	44.595	44.603	2	2.559e-05	17090	Nsco_1464_B_ubonesis_DsbA_WT_-45	160.52	132.82			540000000	309720000	230290000	7194	995	6660	16874;16875	16315;16316;16317;16318;16319	16317				5
NDAPVVEEVAEDKR	Unmodified	1569.76	0.763465	995	BW23_RS21910	yes	yes	0	0	0	0	1	By matching	By MS/MS	1	0	2			1	1	34.187	34.194	2	0.023157	30883	Nsco_1464_B_ubonesis_DsbA_WT_-25	54.471	39.205			340750	199970	140780	7195	995	6661	16876;16877	16320	16320				1
NDAPVVEEVAEDKRPR	Unmodified	1822.92	0.91734	995	BW23_RS21910	yes	yes	0	0	0	0	2	By MS/MS	By MS/MS	1.5	0.5	4	4		4	4	31.016	31.034	2;3	2.1679e-35	16117	Nsco_1464_B_ubonesis_DsbA_T36_-45	395.56	381.11			157380000	98752000	58627000	7196	995	6662	16878;16879;16880;16881;16882;16883;16884;16885	16321;16322;16323;16324;16325;16326;16327	16324				7
NDARDPLRR	Unmodified	1111.58	0.584653	1393	BW23_RS27205	yes	yes	0	0	0	0	2	By MS/MS	By MS/MS	2	0		3		1	2	17.773	17.816	2;3	0.00080358	12131	Nsco_1464_B_ubonesis_DsbA_WT_-45	111.17	90.468			892180	539420	352760	7197	1393	6663	16886;16887;16888	16328;16329;16330	16330				3
NDDFLAFSK	Unmodified	1055.49	0.492375	1585	BW23_RS29810	yes	yes	0	0	0	0	0	By MS/MS	By MS/MS	3	0			2	1	1	61.639	61.646	2	0.00065004	7251	Nsco_1464_B_ubonesis_DsbA_WT_-65	116.05	110.57			1847400	703270	1144100	7198	1585	6664	16889;16890	16331;16332	16332				2
NDDPATASRPWDKDR	Unmodified	1742.8	0.797224	652	BW23_RS17985	yes	yes	0	0	0	0	2	By MS/MS	By MS/MS	2	0		2		1	1	24.944	24.982	3	2.2391e-05	14891	Nsco_1464_B_ubonesis_DsbA_T36_-45	118.13	106.59			3385200	1847200	1538000	7199	652	6665	16891;16892	16333;16334	16333				2
NDGALFGELHGKPAAIVTK	Unmodified	1937.04	0.0370608	214	BW23_RS06610	yes	yes	0	0	0	0	1	By MS/MS	By MS/MS	3	0			2	1	1	50.554	50.544	3	1.5371e-05	6322	Nsco_1464_B_ubonesis_DsbA_T36_-65	92.492	89.07			1496000	712040	784000	7200	214	6666	16893;16894	16335;16336	16335				2
NDKQTIEQMLK	Unmodified	1346.69	0.6864	1585	BW23_RS29810	yes	yes	0	0	0	0	1	By MS/MS	By MS/MS	2	0		2		1	1	38.435	38.443	2	3.8034e-10	17451	Nsco_1464_B_ubonesis_DsbA_T36_-45	275.11	265.1			15278000	8196800	7080800	7201	1585	6667	16895;16896	16337;16338	16337				2
NDLFTATR	Unmodified	936.466	0.466495	1549	BW23_RS29400	yes	yes	0	0	0	0	0	By MS/MS		3	0			1	1		36.739	36.724	2	0.0060523	4107	Nsco_1464_B_ubonesis_DsbA_T36_-65	102.51	90.609			0	0	0	7202	1549	6668	16897	16339	16339				1
NDLTDMPTLAADSAAADLDAAVAR	Unmodified	2387.13	0.127468	127	BW23_RS03520	yes	yes	0	0	0	0	0		By MS/MS	1	0	1				1	104.97	105.04	2	1.1897e-06	38374	Nsco_1464_B_ubonesis_DsbA_WT_-25	118.47	112.44			476580	0	476580	7203	127	6669	16898	16340	16340				0
NDPAHEWMLEQK	Unmodified	1496.67	0.671813	575	BW23_RS16585	yes	yes	0	0	0	0	0	By MS/MS	By matching	2	0		2		1	1	44.819	44.827	2	0.053989	18596	Nsco_1464_B_ubonesis_DsbA_T36_-45	45.891	32.931			410170	265040	145140	7204	575	6670	16899;16900	16341	16341				0
NDPSAYATAGER	Unmodified	1250.55	0.552744	518	BW23_RS15550	yes	yes	0	0	0	0	0	By MS/MS	By matching	2	0		2		1	1	25.939	25.974	2	1.6828e-06	15088	Nsco_1464_B_ubonesis_DsbA_T36_-45	211.31	205.83			7385700	4745900	2639800	7205	518	6671	16901;16902	16342	16342				1
NDQNIDVTAGTPDVYGR	Unmodified	1833.85	0.84932	230	BW23_RS06800	yes	yes	0	0	0	0	0	By matching	By MS/MS	1	0	2			1	1	56.018	56.066	2	0.010119	32076	Nsco_1464_B_ubonesis_DsbA_WT_-25	61.641	42.029			241820	74613	167210	7206	230	6672	16903;16904	16343	16343				1
NEAPQITGR	Unmodified	984.499	0.498858	950	BW23_RS21495	yes	yes	0	0	0	0	0	By MS/MS	By MS/MS	2.67	0.471		1	2	2	1	22.349	22.363	2	0.00026699	1652	Nsco_1464_B_ubonesis_DsbA_WT_-65	164.96	146.17			75095000	41133000	33962000	7207	950	6673	16905;16906;16907	16344;16345	16345				2
NECFLSHKDDSPDLPK	Unmodified	1900.86	0.862527	1731	CON__P02769	yes	yes	0	0	0	0	1	By MS/MS		3	0			1	1		35.196	35.182	3	3.3492e-05	3859	Nsco_1464_B_ubonesis_DsbA_T36_-65	118.47	101.1		+	0	0	0	7208	1731	6674	16908	16346	16346				1
NEDSEIALR	Unmodified	1045.5	0.504003	1294	BW23_RS26035	yes	yes	0	0	0	0	0	By MS/MS	By MS/MS	3	0			2	1	1	32.338	32.345	2	1.0615e-06	3210	Nsco_1464_B_ubonesis_DsbA_WT_-65	176.44	157.71			0	0	0	7209	1294	6675	16909;16910	16347;16348	16348				2
NEFCVQVK	Unmodified	1022.49	0.485516	1268	BW23_RS25790	yes	yes	0	0	0	0	0	By MS/MS		3	0			1	1		35.936	35.921	2	0.0010864	3985	Nsco_1464_B_ubonesis_DsbA_T36_-65	117.16	101.72			1644500	1644500	0	7210	1268	6676	16911	16349	16349				1
NEHDIAQMR	Oxidation (M)	1128.5	0.498206	1583	BW23_RS29800	yes	yes	0	0	0	1	0	By MS/MS	By MS/MS	2	0		4		2	2	18.916	18.959	2	5.3562e-05	14304	Nsco_1464_B_ubonesis_DsbA_T36_-45	211.56	202.82			15975000	6975900	8999300	7211	1583	6677	16912;16913;16914;16915	16350;16351;16352;16353	16351			782	4
NEHDIAQMR	Unmodified	1112.5	0.503291	1583	BW23_RS29800	yes	yes	0	0	0	0	0	By MS/MS	By MS/MS	2	0		2		1	1	21.353	21.395	2	1.4369e-13	14303	Nsco_1464_B_ubonesis_DsbA_T36_-45	301.89	284.65			62921000	23696000	39225000	7212	1583	6677	16916;16917	16354;16355	16354				2
NEIVNFVLR	Unmodified	1102.61	0.613493	518	BW23_RS15550	yes	yes	0	0	0	0	0	By MS/MS	By MS/MS	2	0		2		1	1	72.329	72.318	2	0.00027624	24071	Nsco_1464_B_ubonesis_DsbA_T36_-45	127.56	100.87			1701100	1426900	274180	7213	518	6678	16918;16919	16356;16357	16356				2
NELTAINQYFLHAR	Unmodified	1688.86	0.863454	1482	BW23_RS28270;BW23_RS11715	yes	no	0	0	0	0	0	By MS/MS	By MS/MS	1	0	2			1	1	73.306	73.272	2	5.8502e-08	36326	Nsco_1464_B_ubonesis_DsbA_T36_-25	194.54	183.33			485620	315080	170540	7214	1482	6679	16920;16921	16358;16359	16358				2
NEPDKLPFCEPFRLDDPSWVSNR	Unmodified	2817.32	0.318063	1236	BW23_RS25390	yes	yes	0	0	0	0	2	By MS/MS		2	0		1		1		82.158	82.143	3	0.054054	25861	Nsco_1464_B_ubonesis_DsbA_T36_-45	14.762	10.702			778040	778040	0	7215	1236	6680	16922	16360	16360				1
NEPIHAAMAGAGFAADSHPEGADLAADR	Oxidation (M)	2777.25	0.246355	1037	BW23_RS22405	yes	yes	0	0	0	1	0	By MS/MS	By MS/MS	1	0	4			2	2	50.748	50.771	3	6.2642e-06	33907	Nsco_1464_B_ubonesis_DsbA_T36_-25	96.351	84.738			1700700	963120	737610	7216	1037	6681	16923;16924;16925;16926	16361;16362;16363	16361			519	3
NEPIHAAMAGAGFAADSHPEGADLAADR	Unmodified	2761.25	0.25144	1037	BW23_RS22405	yes	yes	0	0	0	0	0	By MS/MS	By MS/MS	1	0	4			2	2	55.349	55.393	2;3	1.7205e-13	34450	Nsco_1464_B_ubonesis_DsbA_T36_-25	173.77	173.77			5246000	3391000	1855000	7217	1037	6681	16927;16928;16929;16930	16364;16365;16366;16367	16365				4
NEPPTPIMLSK	Unmodified	1225.64	0.637659	790	BW23_RS19675	yes	yes	0	0	0	0	0	By MS/MS		2	0		1		1		49.491	49.486	2	0.021619	19531	Nsco_1464_B_ubonesis_DsbA_T36_-45	61.161	61.161			233250	233250	0	7218	790	6682	16931	16368	16368				0
NESTDFIIDR	Unmodified	1208.57	0.567331	1419	BW23_RS27555	yes	yes	0	0	0	0	0	By MS/MS	By MS/MS	2	0		2		1	1	52.267	52.292	2	0.0004878	20150	Nsco_1464_B_ubonesis_DsbA_T36_-45	117.31	66.608			2876300	1406200	1470100	7219	1419	6683	16932;16933	16369;16370	16369				2
NEVFWGK	Unmodified	878.429	0.428653	880	BW23_RS20680	yes	yes	0	0	0	0	0		By MS/MS	3	0			1		1	41.095	41.1	2	0.033675	4544	Nsco_1464_B_ubonesis_DsbA_WT_-65	58.604	49.364			309710	0	309710	7220	880	6684	16934	16371	16371				1
NEYTVDELAR	Unmodified	1208.57	0.567331	367	BW23_RS10590	yes	yes	0	0	0	0	0	By MS/MS	By MS/MS	2	0		2		1	1	44.402	44.409	2	0.00018688	17063	Nsco_1464_B_ubonesis_DsbA_WT_-45	154.35	110.55			3217200	1819800	1397400	7221	367	6685	16935;16936	16372;16373	16373				2
NFDEQYKR	Unmodified	1098.51	0.509422	1158	BW23_RS24185	yes	yes	0	0	0	0	1	By MS/MS	By MS/MS	2	0		2		1	1	20.381	20.424	2	0.008915	14100	Nsco_1464_B_ubonesis_DsbA_T36_-45	84.498	81.106			1577100	1224500	352580	7222	1158	6686	16937;16938	16374;16375	16374				2
NFDEVLR	Unmodified	891.445	0.445031	783;87	BW23_RS02780;BW23_RS19570	no	no	0	0	0	0	0	By MS/MS	By MS/MS	2	1	2		2	2	2	43.722	43.719	1;2	0.00044411	5230	Nsco_1464_B_ubonesis_DsbA_T36_-65	148.33	124.53			25331000	23349000	1981800	7223	87;783	6687	16939;16940;16941;16942	16376;16377;16378;16379;16380	16378				5
NFGPIMASAAK	Unmodified	1105.56	0.559015	159	BW23_RS03905	yes	yes	0	0	0	0	0	By MS/MS	By matching	3	0			2	1	1	46.001	45.988	2	0.014462	5602	Nsco_1464_B_ubonesis_DsbA_T36_-65	70.552	69.291			537530	431110	106420	7224	159	6688	16943;16944	16381	16381				1
NFIHDNTPTVPGTDDVDTQPTLGFQR	Unmodified	2884.36	0.362765	1353	BW23_RS26780	yes	yes	0	0	0	0	0	By MS/MS	By MS/MS	2	0		2		1	1	73.032	73.021	3	1.2415e-06	24175	Nsco_1464_B_ubonesis_DsbA_T36_-45	119.76	111.77			4070200	2890300	1179800	7225	1353	6689	16945;16946	16382;16383;16384	16382				3
NFLDGTPFVYEPDSPDMYAR	Unmodified	2333.03	0.0310487	1547	BW23_RS29360	yes	yes	0	0	0	0	0		By MS/MS	1	0	1				1	102.45	102.52	2	0.0049105	37996	Nsco_1464_B_ubonesis_DsbA_WT_-25	69.602	63.218			187690	0	187690	7226	1547	6690	16947	16385	16385				1
NFLIPNR	Unmodified	872.487	0.486836	1647	BW23_RS30520	yes	yes	0	0	0	0	0		By MS/MS	3	0			1		1	47.597	47.586	2	0.032726	5430	Nsco_1464_B_ubonesis_DsbA_WT_-65	59.641	55.788			133640	0	133640	7227	1647	6691	16948	16386	16386				1
NFNPMCAMAGR	Oxidation (M)	1283.52	0.520932	563	BW23_RS16385	yes	yes	0	0	0	1	0	By MS/MS	By MS/MS	2	0		4		3	1	42.912	42.912	2	0.0005027	20971	Nsco_1464_B_ubonesis_DsbA_T36_-45	102.51	102.51			16530000	14786000	1744200	7228	563	6692	16949;16950;16951;16952	16387;16388;16389;16390;16391;16392;16393;16394	16393			226;227	7
NFNPMCAMAGR	Unmodified	1267.53	0.526017	563	BW23_RS16385	yes	yes	0	0	0	0	0	By MS/MS	By MS/MS	2	0		2		1	1	56.283	56.317	2	8.7006e-05	20970	Nsco_1464_B_ubonesis_DsbA_T36_-45	160.63	156.93			53317000	47062000	6254600	7229	563	6692	16953;16954	16395;16396	16395				2
NFNPMCAMAGR	2 Oxidation (M)	1299.52	0.515846	563	BW23_RS16385	yes	yes	0	0	0	2	0	By MS/MS		2	0		1		1		56.366	56.357	2	0.016104	20972	Nsco_1464_B_ubonesis_DsbA_T36_-45	59.35	59.35			831180	831180	0	7230	563	6692	16955	16397	16397			226;227	0
NFQSGLGTLR	Unmodified	1091.57	0.572357	1510	BW23_RS28795	yes	yes	0	0	0	0	0	By MS/MS	By MS/MS	2	0		2		1	1	44.318	44.326	2	0.011128	18536	Nsco_1464_B_ubonesis_DsbA_T36_-45	76.1	53.608			1978100	967950	1010100	7231	1510	6693	16956;16957	16398;16399	16398				2
NFTAMLR	Oxidation (M)	867.427	0.427273	234	BW23_RS06870	yes	yes	0	0	0	1	0	By MS/MS	By MS/MS	2	0		4		2	2	38.63	38.642	2	0.0099598	16213	Nsco_1464_B_ubonesis_DsbA_T36_-45	76.847	51.289			2187400	1083200	1104200	7232	234	6694	16958;16959;16960;16961	16400;16401;16402;16403	16400			97	4
NFTAMLR	Unmodified	851.432	0.432358	234	BW23_RS06870	yes	yes	0	0	0	0	0	By MS/MS	By MS/MS	3	0			2	1	1	45.155	45.143	2	0.0010294	5121	Nsco_1464_B_ubonesis_DsbA_WT_-65	122.15	90.041			983040	588650	394390	7233	234	6694	16962;16963	16404;16405	16405				2
NFVHWKP	Unmodified	926.476	0.476272	955	BW23_RS21550	yes	yes	0	0	0	0	1	By MS/MS		2	0		1		1		33.135	33.127	2	0.0011502	16434	Nsco_1464_B_ubonesis_DsbA_T36_-45	120.9	105.32			0	0	0	7234	955	6695	16964	16406	16406				1
NGASLSPGDRAQK	2 BC glycan 1	2436.08	0.0762634	1592	BW23_RS29850	yes	yes	0	2	0	0	1	By MS/MS		1	0	1			1		17.879	17.879	2	0.038626	32168	Nsco_1464_B_ubonesis_DsbA_T36_-25	46.606	17.258			16763000	16763000	0	7235	1592	6696	16965	16407	16407	16;17			1
NGDALNIDVTVIK	Unmodified	1370.74	0.740544	1583	BW23_RS29800	yes	yes	0	0	0	0	0	By MS/MS	By MS/MS	2	0		2		1	1	72.31	72.299	2	0.00037267	24078	Nsco_1464_B_ubonesis_DsbA_T36_-45	102.4	96.208			3099400	2194000	905360	7236	1583	6697	16966;16967	16408;16409	16408				1
NGEPPIANISDTPPAK	Unmodified	1619.82	0.8155	553	BW23_RS16285	yes	yes	0	0	0	0	0		By MS/MS	2	0		1			1	48.263	48.284	2	0.034566	17843	Nsco_1464_B_ubonesis_DsbA_WT_-45	56.225	45.702			551830	0	551830	7237	553	6698	16968	16410	16410				0
NGFRFWGSR	Unmodified	1125.55	0.546811	1058	BW23_RS22670	yes	yes	0	0	0	0	1	By matching	By MS/MS	2	0		3		1	2	28.249	28.287	3	0.033865	14055	Nsco_1464_B_ubonesis_DsbA_WT_-45	14.118	1.5418			3441200	988310	2452900	7238	1058	6699	16969;16970;16971	16411	16411				1
NGGDLDWADPK	Unmodified	1186.53	0.525466	1628	BW23_RS30315	yes	yes	0	0	0	0	0	By MS/MS	By MS/MS	2	0		2		1	1	47.679	47.686	2	7.6655e-06	17748	Nsco_1464_B_ubonesis_DsbA_WT_-45	209.96	209.96			75236000	39086000	36150000	7239	1628	6700	16972;16973	16412;16413	16413				2
NGLACLTNLNELPQK	Unmodified	1683.86	0.861405	237	BW23_RS06895	yes	yes	0	0	0	0	0	By MS/MS	By MS/MS	1	0	2			1	1	69.576	69.548	2	1.0163e-06	35820	Nsco_1464_B_ubonesis_DsbA_T36_-25	165.78	157.05			15400000	9702200	5698200	7240	237	6701	16974;16975	16414;16415;16416	16414				3
NGLELGYR	Unmodified	920.472	0.47158	500	BW23_RS15070	yes	yes	0	0	0	0	0	By MS/MS	By MS/MS	3	0			2	1	1	39.832	39.825	2	0.0033984	4378	Nsco_1464_B_ubonesis_DsbA_WT_-65	89.55	75.393			823880	488990	334900	7241	500	6702	16976;16977	16417;16418	16418				2
NGLIAELR	Unmodified	884.508	0.507966	1049	BW23_RS22500	yes	yes	0	0	0	0	0	By MS/MS	By MS/MS	2	0		2		1	1	47.646	47.641	2	0.0030932	19201	Nsco_1464_B_ubonesis_DsbA_T36_-45	93.195	52.623			796780	796780	0	7242	1049	6703	16978;16979	16419;16420	16419				2
NGLLTELR	Unmodified	914.519	0.51853	224	BW23_RS06690	yes	yes	0	0	0	0	0		By MS/MS	2	0		1			1	50.175	50.208	2	0.026028	18272	Nsco_1464_B_ubonesis_DsbA_WT_-45	73.248	52.377			0	0	0	7243	224	6704	16980	16421	16421				1
NGLSLEEAK	Unmodified	959.492	0.492375	1595	BW23_RS29865	yes	yes	0	0	0	0	0	By MS/MS	By MS/MS	2	0		2		1	1	31.126	31.145	2	0.00025243	15991	Nsco_1464_B_ubonesis_DsbA_T36_-45	125.31	104.86			8891400	4271700	4619600	7244	1595	6705	16981;16982	16422;16423	16422				0
NGLVISGDR	Unmodified	929.493	0.493044	567	BW23_RS16490	yes	yes	0	0	0	0	0	By MS/MS	By matching	2.5	0.5		1	1	1	1	30.561	30.577	2	0.0002756	15886	Nsco_1464_B_ubonesis_DsbA_T36_-45	124.98	94.798			1050300	884610	165640	7245	567	6706	16983;16984	16424	16424				1
NGPHALMEIK	Unmodified	1108.57	0.569914	346	BW23_RS10155	yes	yes	0	0	0	0	0	By MS/MS	By MS/MS	2	0		2		1	1	29.556	29.608	2	2.9874e-07	15735	Nsco_1464_B_ubonesis_DsbA_T36_-45	194.06	162.12			10910000	0	10910000	7246	346	6707	16985;16986	16425;16426	16425				2
NGREPESASEFSTR	Unmodified	1565.71	0.707012	939	BW23_RS21305	yes	yes	0	0	0	0	1	By matching	By MS/MS	2	0		2		1	1	23.408	23.45	2	4.1249e-20	13201	Nsco_1464_B_ubonesis_DsbA_WT_-45	315.43	315.43			23946000	12602000	11344000	7247	939	6708	16987;16988	16427	16427				1
NGRPVLDGGMVDNVPVGALDASPGR	Unmodified	2462.23	0.233605	1111	BW23_RS23680	yes	yes	0	0	0	0	1	By MS/MS		3	0			1	1		70.87	70.872	3	0.039691	9173	Nsco_1464_B_ubonesis_DsbA_T36_-65	24.644	22.268			403670	403670	0	7248	1111	6709	16989	16428	16428				1
NGSVVSFEPSK	Unmodified	1149.57	0.566603	876	BW23_RS20640	yes	yes	0	0	0	0	0	By MS/MS	By MS/MS	2	0		4		2	2	45.02	45.036	2	0.0002558	17131	Nsco_1464_B_ubonesis_DsbA_T36_-45	121.61	111.81			10294000	6428600	3865800	7249	876	6710	16990;16991;16992;16993	16429;16430	16429				1
NGTLQHEVHGK	Unmodified	1218.61	0.610533	985	BW23_RS21855	yes	yes	0	0	0	0	0	By matching	By MS/MS	2	0		2		1	1	16.394	16.438	2	9.4066e-05	11817	Nsco_1464_B_ubonesis_DsbA_WT_-45	157.24	148.71			6281200	1660700	4620500	7250	985	6711	16994;16995	16431	16431				1
NGVPVELR	Unmodified	882.492	0.492316	275	BW23_RS08010	yes	yes	0	0	0	0	0	By MS/MS		3	0			1	1		35.47	35.455	2	0.0018149	3898	Nsco_1464_B_ubonesis_DsbA_T36_-65	108.46	92.167			3754000	3754000	0	7251	275	6712	16996	16432	16432				1
NHEEEMKDLR	Unmodified	1299.59	0.587749	1735	CON__P13645	yes	yes	0	0	0	0	1	By MS/MS	By MS/MS	2	0		2		1	1	19.315	19.358	3	7.5615e-05	13880	Nsco_1464_B_ubonesis_DsbA_T36_-45	178.81	178.81		+	8032600	5681900	2350700	7252	1735	6713	16997;16998	16433;16434	16433				2
NHEEEMLALR	Unmodified	1240.59	0.587021	1734	CON__P08779;CON__Q9Z2K1;CON__Q3ZAW8	yes	no	0	0	0	0	0		By MS/MS	2	0		1			1	35.949	35.971	2	0.00021371	15461	Nsco_1464_B_ubonesis_DsbA_WT_-45	126.55	115.4		+	875650	0	875650	7253	1734	6714	16999	16435	16435				1
NHEEEMNALR	Unmodified	1241.55	0.545884	1724	CON__P02533;CON__Q6IFX2;CON__Q04695;CON__Q9QWL7	yes	no	0	0	0	0	0		By MS/MS	2	0		1			1	22.985	23.067	2	0.026856	13152	Nsco_1464_B_ubonesis_DsbA_WT_-45	68.735	68.735		+	0	0	0	7254	1724	6715	17000	16436	16436				1
NHEEFHEQCVER	Unmodified	1612.67	0.668853	792	BW23_RS19780	yes	yes	0	0	0	0	0	By MS/MS	By MS/MS	3	0			2	1	1	19.707	19.723	3	9.0848e-09	1229	Nsco_1464_B_ubonesis_DsbA_WT_-65	250.8	250.8			15794000	8653400	7140700	7255	792	6716	17001;17002	16437;16438	16438				2
NHGNYVISLGNVTR	Unmodified	1542.79	0.790289	477	BW23_RS16405;BW23_RS14535	yes	no	0	0	0	0	0	By matching	By MS/MS	2	0		2		1	1	45.485	45.491	2	0.031542	17326	Nsco_1464_B_ubonesis_DsbA_WT_-45	50.284	43.624			957060	728030	229030	7256	477	6717	17003;17004	16439	16439				1
NHGPVTIGR	Unmodified	949.509	0.509363	1258	BW23_RS25680	yes	yes	0	0	0	0	0	By MS/MS	By MS/MS	2.67	0.471		1	2	2	1	20.188	20.199	2	0.0002465	1323	Nsco_1464_B_ubonesis_DsbA_WT_-65	171.09	132.28			14242000	8779500	5462800	7257	1258	6718	17005;17006;17007	16440;16441;16442	16442				3
NHGTLTVGR	Unmodified	953.504	0.504277	369	BW23_RS10640	yes	yes	0	0	0	0	0		By MS/MS	3	0			1		1	19.129	19.199	2	0.017052	1161	Nsco_1464_B_ubonesis_DsbA_WT_-65	68.95	44.131			970570	0	970570	7258	369	6719	17008	16443	16443				1
NHKEEMSQLTGQNSGDVNVEINVAPGK	Unmodified	2894.38	0.382848	1737	CON__P35527	yes	yes	0	0	0	0	1	By MS/MS	By MS/MS	2	0		2		1	1	51.004	51.022	3	4.5759e-09	19844	Nsco_1464_B_ubonesis_DsbA_T36_-45	135.01	132.12		+	4931600	3353200	1578500	7259	1737	6720	17009;17010	16444;16445;16446;16447	16444				4
NHMLDVATSLFAER	Unmodified	1602.78	0.782426	296	BW23_RS08780	yes	yes	0	0	0	0	0	By MS/MS		2	0		1		1		78.918	78.902	2	0.011155	25251	Nsco_1464_B_ubonesis_DsbA_T36_-45	65.5	59.777			443250	443250	0	7260	296	6721	17011	16448	16448				0
NHPGGTAPDQVR	Unmodified	1247.6	0.600697	1395	BW23_RS27215	yes	yes	0	0	0	0	0	By MS/MS	By MS/MS	2	0		2		1	1	17.173	17.216	2	9.3375e-05	13450	Nsco_1464_B_ubonesis_DsbA_T36_-45	133.07	129.5			6861700	4321500	2540200	7261	1395	6722	17012;17013	16449;16450	16449				2
NIAEGDIDDDFMTR	Unmodified	1610.69	0.688251	1590	BW23_RS29840	yes	yes	0	0	0	0	0		By MS/MS	2	0		1			1	68.501	68.515	2	0.0083339	22122	Nsco_1464_B_ubonesis_DsbA_WT_-45	78.096	62.895			0	0	0	7262	1590	6723	17014	16451	16451				1
NIALIFEK	Unmodified	946.549	0.548768	32	BW23_RS01225	yes	yes	0	0	0	0	0	By MS/MS	By MS/MS	3	0			2	1	1	64.588	64.587	2	0.032932	7551	Nsco_1464_B_ubonesis_DsbA_WT_-65	53.968	36.582			512760	345290	167470	7263	32	6724	17015;17016	16452;16453	16453				2
NIANLFQPDDDNSASVLEYAVR	Unmodified	2450.17	0.171382	1451	BW23_RS27940	yes	yes	0	0	0	0	0	By MS/MS	By MS/MS	1	0	2			1	1	101.94	101.97	2	4.1068e-34	37899	Nsco_1464_B_ubonesis_DsbA_WT_-25	335.77	313.41			58865000	5349100	53515000	7264	1451	6725	17017;17018	16454;16455	16455				2
NIDEFVVTYQR	Unmodified	1382.68	0.68303	525	BW23_RS15620	yes	yes	0	0	0	0	0	By MS/MS	By MS/MS	2	0		2		1	1	64.961	64.975	2	3.7092e-05	22753	Nsco_1464_B_ubonesis_DsbA_T36_-45	183.81	162.13			12175000	8459200	3715600	7265	525	6726	17019;17020	16456;16457	16456				2
NIDLDLLEK	Unmodified	1071.58	0.58119	1653	BW23_RS30580	yes	yes	0	0	0	0	0		By MS/MS	3	0			1		1	49.769	49.775	2	0.028707	5712	Nsco_1464_B_ubonesis_DsbA_WT_-65	53.968	12.315			1123900	0	1123900	7266	1653	6727	17021	16458	16458				1
NIEGLAADLVQIDHER	Unmodified	1791.91	0.911526	520	BW23_RS15565	yes	yes	0	0	0	0	0	By MS/MS	By MS/MS	1	0	4			2	2	78.336	78.319	2	4.9522e-09	37220	Nsco_1464_B_ubonesis_DsbA_T36_-25	218.85	184.13			4460000	2986600	1473400	7267	520	6728	17022;17023;17024;17025	16459;16460;16461	16460				3
NIELSMDPSQDAGHSGPDYAR	Oxidation (M)	2274.98	0.981138	1165	BW23_RS24280	yes	yes	0	0	0	1	0	By MS/MS	By MS/MS	2	1	4		4	4	4	48.367	48.38	2;3	5.3151e-11	4987	Nsco_1464_B_ubonesis_DsbA_T36_-65	176.46	169.08			13302000	8422700	4879200	7268	1165	6729	17026;17027;17028;17029;17030;17031;17032;17033	16462;16463;16464;16465;16466;16467;16468;16469	16465			561	8
NIELSMDPSQDAGHSGPDYAR	Unmodified	2258.99	0.986224	1165	BW23_RS24280	yes	yes	0	0	0	0	0	By MS/MS	By MS/MS	2.33	0.943	2		4	3	3	54.632	54.67	2;3	2.135e-09	7009	Nsco_1464_B_ubonesis_DsbA_T36_-65	164.65	124.1			14620000	9317200	5303100	7269	1165	6729	17034;17035;17036;17037;17038;17039	16470;16471;16472;16473;16474;16475	16472				6
NIESGDWRPGDR	Unmodified	1400.64	0.64329	115	BW23_RS03330	yes	yes	0	0	0	0	1	By MS/MS	By MS/MS	2	0		2		1	1	31.409	31.427	2	8.9388e-05	16080	Nsco_1464_B_ubonesis_DsbA_T36_-45	155.06	155.06			4902800	2909800	1993000	7270	115	6730	17040;17041	16476;16477	16476				2
NIGISAHIDAGK	Unmodified	1194.64	0.635685	1003;1349	BW23_RS21955;BW23_RS26730	no	no	0	0	0	0	0	By MS/MS	By MS/MS	2	0		2		1	1	33.146	33.157	2	5.5419e-05	14943	Nsco_1464_B_ubonesis_DsbA_WT_-45	158.05	140.65			35499000	18947000	16551000	7271	1003;1349	6731	17042;17043	16478;16479	16479				2
NIGVLITDHNVR	Unmodified	1349.74	0.741547	1241	BW23_RS25420	yes	yes	0	0	0	0	0	By MS/MS	By MS/MS	1	0	2			1	1	43.386	43.391	2	0.00037623	33735	Nsco_1464_B_ubonesis_DsbA_T36_-25	112.75	101.99			922800	612070	310720	7272	1241	6732	17044;17045	16480;16481	16480				2
NIIANPQQYGLALPDIPNHPYFVTVTTSR	Unmodified	3238.68	0.677497	605	BW23_RS17235	yes	yes	0	0	0	0	0	By MS/MS	By MS/MS	2	0		2		1	1	97.56	97.596	3	0.041595	26869	Nsco_1464_B_ubonesis_DsbA_WT_-45	21.255	21.255			1212400	731410	480990	7273	605	6733	17046;17047	16482	16482				1
NIIHLVLAR	Unmodified	1047.66	0.655299	1271	BW23_RS25810	yes	yes	0	0	0	0	0	By MS/MS		3	0			1	1		54.064	54.018	2	0.0014488	6872	Nsco_1464_B_ubonesis_DsbA_T36_-65	97.798	95.2			281100	281100	0	7274	1271	6734	17048	16483	16483				1
NILDVATQEFSAMGLAGAR	Unmodified	1962.98	0.983311	55	BW23_RS02000	yes	yes	0	0	0	0	0	By MS/MS	By MS/MS	1	0	2			1	1	108.37	108.39	2	2.3462e-10	42575	Nsco_1464_B_ubonesis_DsbA_T36_-25	178.58	153.81			13273000	13071000	202240	7275	55	6735	17049;17050	16484;16485	16484				2
NILEAVASSDMK	Oxidation (M)	1292.63	0.628217	1766		yes	yes	0	0	0	1	0	By MS/MS	By MS/MS	2	0		4		2	2	31.198	31.216	2	0.012485	16013	Nsco_1464_B_ubonesis_DsbA_T36_-45	57.96	57.96	+		2800800	1508000	1292800	7276	1766	6736	17051;17052;17053;17054	16486;16487	16486			890	2
NILPYTDLR	Unmodified	1103.6	0.597509	14	BW23_RS00590	yes	yes	0	0	0	0	0	By MS/MS	By MS/MS	2	0		2		1	1	63.383	63.405	2	0.00022122	22410	Nsco_1464_B_ubonesis_DsbA_T36_-45	178.65	130.8			20136000	19283000	853430	7277	14	6737	17055;17056	16488;16489	16488				2
NILTADMVKPGATVIDVGMNR	Unmodified	2214.15	0.150058	1511	BW23_RS28800	yes	yes	0	0	0	0	1	By MS/MS	By MS/MS	1	0	2			1	1	78.942	78.925	2	1.2642e-12	34370	Nsco_1464_B_ubonesis_DsbA_WT_-25	220.21	220.15			151560000	88640000	62922000	7278	1511	6738	17057;17058	16490;16491;16492;16493	16492				4
NILTADMVKPGATVIDVGMNR	Oxidation (M)	2230.14	0.144973	1511	BW23_RS28800	yes	yes	0	0	0	1	1	By MS/MS	By MS/MS	1.6	0.49	2	3		2	3	76.409	76.399	2;3	8.9328e-07	34383	Nsco_1464_B_ubonesis_DsbA_WT_-25	122.93	118.36			18121000	10082000	8039300	7279	1511	6738	17059;17060;17061;17062;17063	16494;16495;16496	16495			738;739	2
NILTADMVKPGATVIDVGMNRDDAGK	Oxidation (M)	2716.35	0.3524	1511	BW23_RS28800	yes	yes	0	0	0	1	2	By MS/MS		2	0		1		1		65.361	65.346	3	0.0014304	22817	Nsco_1464_B_ubonesis_DsbA_T36_-45	74.905	61.073			2270900	2270900	0	7280	1511	6739	17064	16497	16497			738;739	1
NILTADMVKPGATVIDVGMNRDDAGK	Unmodified	2700.36	0.357485	1511	BW23_RS28800	yes	yes	0	0	0	0	2	By MS/MS	By MS/MS	2	0		2		1	1	71.545	71.534	3	2.0888e-09	23890	Nsco_1464_B_ubonesis_DsbA_T36_-45	150.91	141.97			17347000	13690000	3656500	7281	1511	6739	17065;17066	16498;16499	16498				2
NINTLIDYR	Unmodified	1120.59	0.587673	882	BW23_RS20695	yes	yes	0	0	0	0	0	By MS/MS	By MS/MS	2	0		2		1	1	56.765	56.801	2	0.00071183	21081	Nsco_1464_B_ubonesis_DsbA_T36_-45	114.64	99.774			1227000	700330	526710	7282	882	6740	17067;17068	16500;16501	16500				2
NIPTAELQSAAQR	Unmodified	1397.73	0.726291	1102	BW23_RS23495	yes	yes	0	0	0	0	0	By matching	By MS/MS	2	0		2		1	1	43.393	43.401	2	0.0057126	16825	Nsco_1464_B_ubonesis_DsbA_WT_-45	80.763	60.773			4953400	2386800	2566600	7283	1102	6741	17069;17070	16502	16502				1
NIPVGTTIHCIEMLPGK	Oxidation (M)	1894.96	0.964489	998	BW23_RS21925	yes	yes	0	0	0	1	0	By MS/MS	By MS/MS	1	0	2			1	1	61.553	61.59	2	0.0018798	34918	Nsco_1464_B_ubonesis_DsbA_T36_-25	80.746	74.901			6644600	3776600	2868000	7284	998	6742	17071;17072	16503;16504	16503			460	2
NIPVGTTIHCIEMLPGK	Unmodified	1878.97	0.969575	998	BW23_RS21925	yes	yes	0	0	0	0	0	By MS/MS	By MS/MS	1	0	2			1	1	67.523	67.511	2	1.6414e-05	35575	Nsco_1464_B_ubonesis_DsbA_T36_-25	115.83	98.459			36414000	18605000	17809000	7285	998	6742	17073;17074	16505;16506	16505				2
NIQSMGGHVEISSHAGR	Unmodified	1778.85	0.848214	1043	BW23_RS22440	yes	yes	0	0	0	0	0	By MS/MS	By matching	2	0		2		1	1	27.383	27.414	3	0.0020147	15368	Nsco_1464_B_ubonesis_DsbA_T36_-45	79.393	66.515			3989800	2810300	1179500	7286	1043	6743	17075;17076	16507	16507				1
NISLAPNGGALAGVLGDSVTQSAVR	Unmodified	2366.26	0.255386	746	BW23_RS19100	yes	yes	0	0	0	0	0	By MS/MS	By matching	1	0	3			2	1	95.365	95.397	2	1.4199e-13	39417	Nsco_1464_B_ubonesis_DsbA_T36_-25	186.94	175.41			18866000	16259000	2606900	7287	746	6744	17077;17078;17079	16508;16509	16508				2
NISLNMPLVSAAMDTVTEGR	Unmodified	2118.04	0.0449246	1602	BW23_RS29935	yes	yes	0	0	0	0	0		By MS/MS	1	0	1				1	106.67	106.72	2	2.2123e-16	38660	Nsco_1464_B_ubonesis_DsbA_WT_-25	191.49	161.24			3136900	0	3136900	7288	1602	6745	17080	16510	16510				0
NITADQFAGVAQDEEIDPRPWSEILR	Unmodified	2969.45	0.451914	1373	BW23_RS26970	yes	yes	0	0	0	0	1	By MS/MS	By MS/MS	2	0		2		1	1	95.642	95.678	3	0.048017	26597	Nsco_1464_B_ubonesis_DsbA_WT_-45	15.469	14.102			528540	220490	308050	7289	1373	6746	17081;17082	16511;16512	16512				2
NITVNCVAPGLVDTGMLDDVPLEHALK	Unmodified	2890.46	0.456865	592	BW23_RS17060	yes	yes	0	0	0	0	0	By MS/MS		2	0		1		1		98.551	98.54	3	7.6822e-06	28700	Nsco_1464_B_ubonesis_DsbA_T36_-45	90.633	87.039			3427800	3427800	0	7290	592	6747	17083	16513	16513				1
NIVGQAVQQIR	Unmodified	1224.69	0.693869	1488	BW23_RS28355	yes	yes	0	0	0	0	0		By MS/MS	2	0		1			1	50.069	50.102	2	0.01215	18259	Nsco_1464_B_ubonesis_DsbA_WT_-45	79.906	51.508			0	0	0	7291	1488	6748	17084	16514	16514				1
NKGETPYVIQIFVDDGNGNTR	Unmodified	2336.14	0.139688	438	BW23_RS13535	yes	yes	0	0	0	0	1	By MS/MS	By matching	1	0	2			1	1	76.998	76.975	2	3.3522e-08	36909	Nsco_1464_B_ubonesis_DsbA_T36_-25	132.44	113.12			629250	564250	65000	7292	438	6749	17085;17086	16515	16515				1
NKIHIINLEK	Unmodified	1220.72	0.724106	1584	BW23_RS29805	yes	yes	0	0	0	0	1	By MS/MS	By MS/MS	2	0		4		2	2	29.376	29.389	2;3	1.9212e-06	14228	Nsco_1464_B_ubonesis_DsbA_WT_-45	251.98	238.6			17218000	11727000	5491000	7293	1584	6750	17087;17088;17089;17090	16516;16517;16518;16519	16518				4
NKLEGLEDALQK	Unmodified	1356.72	0.724894	1725	CON__P48668;CON__P04259;CON__P02538	yes	no	0	0	0	0	1	By matching	By MS/MS	2	0		2		1	1	45.092	45.1	2	4.3565e-06	17182	Nsco_1464_B_ubonesis_DsbA_WT_-45	197.07	180.23		+	1999500	364520	1635000	7294	1725	6751	17091;17092	16520	16520				1
NKLNDLEDALQQAK	Unmodified	1598.83	0.826399	1732	CON__P04264	yes	yes	0	0	0	0	1	By MS/MS	By MS/MS	1	0	2			1	1	59.01	59.059	2	4.1396e-15	34712	Nsco_1464_B_ubonesis_DsbA_T36_-25	287.13	261.69		+	6842700	5462200	1380500	7295	1732	6752	17093;17094	16521;16522	16521				2
NKPAPQNLDVPPYMFTSATTLVIGR	Unmodified	2729.42	0.421072	949	BW23_RS21490	yes	yes	0	0	0	0	1	By MS/MS		2	0		1		1		91.099	91.085	3	6.7668e-07	27457	Nsco_1464_B_ubonesis_DsbA_T36_-45	122.41	113.83			11089000	11089000	0	7296	949	6753	17095	16523	16523				1
NKPVLALR	Unmodified	909.576	0.575986	100	BW23_RS03050	yes	yes	0	0	0	0	1	By MS/MS		2	0		1		1		26.101	26.101	2	0.017078	15100	Nsco_1464_B_ubonesis_DsbA_T36_-45	88.35	65.041			0	0	0	7297	100	6754	17096	16524	16524				1
NKPVLDVTEAEFDR	Unmodified	1631.82	0.8155	1402	BW23_RS27260	yes	yes	0	0	0	0	1	By MS/MS	By MS/MS	2	0		2		1	1	52.796	52.82	2	9.549e-06	18789	Nsco_1464_B_ubonesis_DsbA_WT_-45	132.32	126.08			13885000	10200000	3685700	7298	1402	6755	17097;17098	16525;16526	16526				2
NKYEDEINK	Unmodified	1151.55	0.545867	1732;1725;1736	CON__P04264;CON__Q6IFZ6;CON__H-INV:HIT000016045;CON__P05787;CON__Q8VED5;CON__H-INV:HIT000292931;CON__Q9H552;CON__P48668;CON__P04259;CON__P02538;CON__P13647	no	no	0	0	0	0	1		By MS/MS	2	0		1			1	20.514	20.6	2	0.00015623	12675	Nsco_1464_B_ubonesis_DsbA_WT_-45	157.59	122.23		+	0	0	0	7299	1732;1725;1736	6756	17099	16527	16527				1
NKYEDEINKR	Unmodified	1307.65	0.646978	1732;1725;1736	CON__P04264;CON__Q6IFZ6;CON__H-INV:HIT000016045;CON__P05787;CON__Q8VED5;CON__P48668;CON__P04259;CON__P02538;CON__P13647	no	no	0	0	0	0	2	By MS/MS	By MS/MS	2.2	0.748	1	2	2	3	2	19.709	19.733	2;3	1.3831e-05	1280	Nsco_1464_B_ubonesis_DsbA_T36_-65	221.91	204.51		+	83238000	57786000	25452000	7300	1732;1725;1736	6757	17100;17101;17102;17103;17104	16528;16529;16530;16531	16529				4
NLAAYPALR	Unmodified	987.55	0.550165	184	BW23_RS05115	yes	yes	0	0	0	0	0	By MS/MS		3	0			1	1		45.174	45.157	2	0.00027785	5478	Nsco_1464_B_ubonesis_DsbA_T36_-65	134.06	108.32			2178000	2178000	0	7301	184	6758	17105	16532;16533	16532				2
NLALNIESR	Unmodified	1028.56	0.561458	228	BW23_RS06770	yes	yes	0	0	0	0	0	By MS/MS		2	0		1		1		46.714	46.708	2	0.0061311	18934	Nsco_1464_B_ubonesis_DsbA_T36_-45	83.623	44.319			7876800	7876800	0	7302	228	6759	17106	16534	16534				1
NLDLIMGCER	Oxidation (M)	1235.56	0.563842	718	BW23_RS18730	yes	yes	0	0	0	1	0	By MS/MS	By MS/MS	2	0		6		3	3	53.496	53.512	2	0.00011517	17896	Nsco_1464_B_ubonesis_DsbA_WT_-45	144.65	132.12			24770000	12476000	12295000	7303	718	6760	17107;17108;17109;17110;17111;17112	16535;16536;16537;16538;16539;16540	16538			303	5
NLDLIMGCER	Unmodified	1219.57	0.568928	718	BW23_RS18730	yes	yes	0	0	0	0	0	By MS/MS	By MS/MS	2	0		5		3	2	61.475	61.495	2	8.4596e-05	22096	Nsco_1464_B_ubonesis_DsbA_T36_-45	195.58	189.54			85325000	44207000	41118000	7304	718	6760	17113;17114;17115;17116;17117	16541;16542;16543;16544;16545;16546	16541				6
NLDVVADAVAAVLK	Unmodified	1396.79	0.79258	1476	BW23_RS28195	yes	yes	0	0	0	0	0	By MS/MS		1	0	1			1		107.99	107.99	2	0.00025911	42490	Nsco_1464_B_ubonesis_DsbA_T36_-25	107.06	81.67			0	0	0	7305	1476	6761	17118	16547	16547				1
NLEVYDLQGLHAR	Unmodified	1526.78	0.784141	603	BW23_RS17215	yes	yes	0	0	0	0	0	By MS/MS	By MS/MS	1	0	2			1	1	56.51	56.558	2	4.5207e-05	34521	Nsco_1464_B_ubonesis_DsbA_T36_-25	136.33	130.22			690550	526180	164370	7306	603	6762	17119;17120	16548;16549	16548				2
NLFIEANPIPVK	Unmodified	1353.77	0.765637	1536	BW23_RS29035	yes	yes	0	0	0	0	0	By MS/MS	By MS/MS	2	0		2		1	1	76.008	75.999	2	0.00053296	23476	Nsco_1464_B_ubonesis_DsbA_WT_-45	105.86	98.932			9038500	7484100	1554500	7307	1536	6763	17121;17122	16550;16551	16551				2
NLGDTVLLR	Unmodified	999.571	0.571294	913	BW23_RS21060	yes	yes	0	0	0	0	0	By MS/MS	By MS/MS	2.67	0.471		1	2	2	1	56.79	56.8	2	0.00027692	7305	Nsco_1464_B_ubonesis_DsbA_T36_-65	130.28	104.11			1952300	1573300	378970	7308	913	6764	17123;17124;17125	16552;16553	16552				2
NLGLVGGVELKPR	Unmodified	1350.8	0.798334	743	BW23_RS19030	yes	yes	0	0	0	0	1	By MS/MS	By MS/MS	1	0	2			1	1	52.889	52.918	2	4.1354e-05	34285	Nsco_1464_B_ubonesis_DsbA_T36_-25	157.78	149.85			541230	400680	140550	7309	743	6765	17126;17127	16554;16555	16554				2
NLHDASIAAILER	Unmodified	1421.76	0.762677	1268	BW23_RS25790	yes	yes	0	0	0	0	0	By MS/MS	By MS/MS	2	0		2		1	1	62.58	62.602	2	5.6372e-07	22264	Nsco_1464_B_ubonesis_DsbA_T36_-45	217.24	205.03			12520000	9713100	2806400	7310	1268	6766	17128;17129	16556;16557	16556				2
NLIPAELAK	Unmodified	967.57	0.570232	1197	BW23_RS24800	yes	yes	0	0	0	0	0	By MS/MS	By MS/MS	2	0		2		1	1	53.81	53.805	2	0.036016	20482	Nsco_1464_B_ubonesis_DsbA_T36_-45	51.193	32.417			370790	370790	0	7311	1197	6767	17130;17131	16558;16559	16558				2
NLLEALADLENRPR	Unmodified	1622.87	0.874018	754	BW23_RS19205	yes	yes	0	0	0	0	1	By MS/MS		1	0	1			1		85.051	85.051	2	1.8137e-06	38233	Nsco_1464_B_ubonesis_DsbA_T36_-25	170.72	117.55			2066100	2066100	0	7312	754	6768	17132	16560	16560				1
NLLHFVTPYR	Unmodified	1258.68	0.682242	748	BW23_RS19120	yes	yes	0	0	0	0	0	By MS/MS	By MS/MS	2	0		2		1	1	57.867	57.902	2	8.4826e-05	21312	Nsco_1464_B_ubonesis_DsbA_T36_-45	195.48	178.81			5313900	2826000	2487900	7313	748	6769	17133;17134	16561;16562	16561				2
NLLIGWR	Unmodified	870.508	0.507572	1296	BW23_RS26050	yes	yes	0	0	0	0	0	By MS/MS	By MS/MS	3	0			2	1	1	65.183	65.187	2	0.0016504	8429	Nsco_1464_B_ubonesis_DsbA_T36_-65	132.8	94.433			827620	0	827620	7314	1296	6770	17135;17136	16563;16564	16563				2
NLLPDALDAR	Unmodified	1096.59	0.587673	280	BW23_RS08280	yes	yes	0	0	0	0	0	By MS/MS	By MS/MS	2.5	0.5		2	2	2	2	64.312	64.329	2	0.0083848	8317	Nsco_1464_B_ubonesis_DsbA_T36_-65	79.906	71.374			1640800	976970	663820	7315	280	6771	17137;17138;17139;17140	16565;16566;16567;16568	16566				4
NLLSLMHHNTR	Oxidation (M)	1350.68	0.682652	32	BW23_RS01225	yes	yes	0	0	0	1	0	By MS/MS	By MS/MS	2	0		3		2	1	30.973	30.979	3	0.00010403	16537	Nsco_1464_B_ubonesis_DsbA_T36_-45	124.12	105.79			32297000	28860000	3437300	7316	32	6772	17141;17142;17143	16569;16570;16571	16570			19	3
NLLSLMHHNTR	Unmodified	1334.69	0.687738	32	BW23_RS01225	yes	yes	0	0	0	0	0	By MS/MS	By MS/MS	2	0		3		2	1	33.817	33.82	2;3	2.4895e-07	16549	Nsco_1464_B_ubonesis_DsbA_T36_-45	243.69	170.43			52581000	39995000	12587000	7317	32	6772	17144;17145;17146	16572;16573;16574	16573				3
NLLTNAGQESVYK	Unmodified	1435.73	0.730708	640	BW23_RS17905	yes	yes	0	0	0	0	0	By MS/MS	By MS/MS	2	0		5		3	2	49.92	49.928	2	1.1815e-06	19278	Nsco_1464_B_ubonesis_DsbA_T36_-45	202.57	195.97			462630000	331410000	131220000	7318	640	6773	17147;17148;17149;17150;17151	16575;16576;16577;16578;16579;16580;16581	16575				7
NLLTNAGQESVYKADDKFDVVVLDR	Unmodified	2808.43	0.429388	640	BW23_RS17905	yes	yes	0	0	0	0	2	By MS/MS		2	0		1		1		74.87	74.853	3	0.0023442	24514	Nsco_1464_B_ubonesis_DsbA_T36_-45	70.533	65.221			206510	206510	0	7319	640	6774	17152	16582	16582				0
NLLVIPELPTR	Unmodified	1263.76	0.755072	1209	BW23_RS25040	yes	yes	0	0	0	0	0	By MS/MS		2	0		1		1		85.779	85.765	2	0.011146	26518	Nsco_1464_B_ubonesis_DsbA_T36_-45	75.294	71.277			651860	651860	0	7320	1209	6775	17153	16583	16583				1
NLMGCLVAVGR	Unmodified	1188.61	0.610733	245	BW23_RS07025	yes	yes	0	0	0	0	0	By MS/MS	By MS/MS	2	0		2		1	1	68.417	68.417	2	0.00059977	22102	Nsco_1464_B_ubonesis_DsbA_WT_-45	110.67	85.275			6014300	3450900	2563400	7321	245	6776	17154;17155	16584;16585	16585				2
NLMGCLVAVGR	Oxidation (M)	1204.61	0.605648	245	BW23_RS07025	yes	yes	0	0	0	1	0		By MS/MS	2	0		1			1	68.443	68.457	2	0.0095767	22104	Nsco_1464_B_ubonesis_DsbA_WT_-45	67.897	51.694			324840	0	324840	7322	245	6776	17156	16586	16586			116	1
NLPHVAVVEPR	Unmodified	1229.69	0.688055	1000	BW23_RS21935	yes	yes	0	0	0	0	0	By MS/MS	By MS/MS	1.75	0.433	1	3		3	1	38.268	38.271	2	4.5595e-06	17316	Nsco_1464_B_ubonesis_DsbA_T36_-45	218.6	195.53			517790000	497320000	20477000	7323	1000	6777	17157;17158;17159;17160	16587;16588;16589;16590	16587				4
NLPLYFSR	Unmodified	1008.54	0.539266	1333	BW23_RS26505	yes	yes	0	0	0	0	0	By MS/MS	By MS/MS	2	0		2		1	1	61.941	61.967	2	0.0055654	22103	Nsco_1464_B_ubonesis_DsbA_T36_-45	86.794	72.798			3547600	2286100	1261600	7324	1333	6778	17161;17162	16591;16592	16591				2
NLPPVLAEYLDEVR	Unmodified	1626.86	0.861722	1474	BW23_RS28180	yes	yes	0	0	0	0	0	By MS/MS	By MS/MS	1.33	0.471	2	1		1	2	102.44	102.49	2	0.012415	41435	Nsco_1464_B_ubonesis_DsbA_T36_-25	67.153	60.77			351360	196720	154640	7325	1474	6779	17163;17164;17165	16593	16593				1
NLPTLDPEPIFAR	Unmodified	1481.79	0.787829	1612	BW23_RS30120	yes	yes	0	0	0	0	0	By matching	By MS/MS	2	0		2		1	1	82.992	83	2	0.047872	24717	Nsco_1464_B_ubonesis_DsbA_WT_-45	45.359	29.468			724570	508500	216070	7326	1612	6780	17166;17167	16594	16594				1
NLQVMDATAFALCR	Unmodified	1608.78	0.775232	1586	BW23_RS29815	yes	yes	0	0	0	0	0	By MS/MS	By MS/MS	1	0	2			1	1	82.992	82.994	2	3.214e-06	37860	Nsco_1464_B_ubonesis_DsbA_T36_-25	151.15	117.28			1242100	971090	271020	7327	1586	6781	17168;17169	16595;16596	16595				2
NLSADMCVK	Oxidation (M)	1052.46	0.463066	1294	BW23_RS26035	yes	yes	0	0	0	1	0	By MS/MS	By MS/MS	2	0		2		1	1	22.277	22.32	2	0.04203	13013	Nsco_1464_B_ubonesis_DsbA_WT_-45	42.599	38.242			1879200	1044300	834880	7328	1294	6782	17170;17171	16597;16598	16598			630	0
NLSADMCVK	Unmodified	1036.47	0.468151	1294	BW23_RS26035	yes	yes	0	0	0	0	0	By MS/MS	By MS/MS	2.67	0.471		1	2	1	2	33.862	33.888	2	0.0011965	15105	Nsco_1464_B_ubonesis_DsbA_WT_-45	103.56	35.571			1925500	0	1925500	7329	1294	6782	17172;17173;17174	16599;16600;16601	16600				3
NLSEDFQK	Unmodified	979.461	0.461075	1610	BW23_RS30105	yes	yes	0	0	0	0	0	By MS/MS	By MS/MS	1.75	0.433	1	3		2	2	29.834	29.869	1;2	0.00041265	14277	Nsco_1464_B_ubonesis_DsbA_WT_-45	136.33	89.266			63755000	2382400	61372000	7330	1610	6783	17175;17176;17177;17178	16602;16603;16604	16604				3
NLSLTEAGVR	Unmodified	1058.57	0.572023	778	BW23_RS19495	yes	yes	0	0	0	0	0		By MS/MS	3	0			1		1	42.792	42.794	2	0.0014156	4779	Nsco_1464_B_ubonesis_DsbA_WT_-65	92.439	20.938			1007400	0	1007400	7331	778	6784	17179	16605	16605				1
NLSPPGWPSPIQLVEVTFPAGAR	Unmodified	2432.29	0.28523	256	BW23_RS07140	yes	yes	0	0	0	0	0	By MS/MS		1	0	1			1		109.53	109.53	2	4.1132e-10	42852	Nsco_1464_B_ubonesis_DsbA_T36_-25	159.13	139.29			2787300	2787300	0	7332	256	6785	17180	16606	16606				1
NLSTAEIIGQLR	Unmodified	1313.73	0.730314	1666	BW23_RS30770	yes	yes	0	0	0	0	0		By MS/MS	2	0		1			1	71.452	71.45	2	0.0061401	22670	Nsco_1464_B_ubonesis_DsbA_WT_-45	81.338	50.768			648400	0	648400	7333	1666	6786	17181	16607	16607				1
NLSYGHQR	Unmodified	973.473	0.472977	1366	BW23_RS26895	yes	yes	0	0	0	0	0		By MS/MS	2	0		1			1	17.563	17.653	2	0.022961	12081	Nsco_1464_B_ubonesis_DsbA_WT_-45	77.741	65.836			0	0	0	7334	1366	6787	17182	16608	16608				1
NLTAATETAILNANYIAK	Unmodified	1891.01	0.00509196	1062	BW23_RS22785	yes	yes	0	0	0	0	0	By MS/MS	By MS/MS	1	0	2			1	1	80.715	80.707	2	0.042653	37502	Nsco_1464_B_ubonesis_DsbA_T36_-25	42.843	39.715			653830	450310	203520	7335	1062	6788	17183;17184	16609	16609				1
NLTPAEQAR	Unmodified	998.515	0.514508	1602	BW23_RS29935	yes	yes	0	0	0	0	0	By MS/MS		3	0			1	1		21.446	21.411	2	0.033504	1574	Nsco_1464_B_ubonesis_DsbA_T36_-65	56.81	31.673			4418100	4418100	0	7336	1602	6789	17185	16610	16610				0
NLTSVASGHVVGIGDWVATK	Unmodified	2010.05	0.0534391	320	BW23_RS09260	yes	yes	0	0	0	0	0	By MS/MS	By MS/MS	1	0	2			1	1	71.213	71.18	2	3.1547e-08	36064	Nsco_1464_B_ubonesis_DsbA_T36_-25	126.48	117.97			1194300	920300	274020	7337	320	6790	17186;17187	16611;16612	16611				2
NLTTIEGGALVLNNEDEAILAQK	Unmodified	2425.27	0.270033	1653	BW23_RS30580	yes	yes	0	0	0	0	0	By MS/MS	By MS/MS	1	0	2			1	1	90.919	90.962	2	6.8968e-09	39175	Nsco_1464_B_ubonesis_DsbA_T36_-25	148.57	143.4			12991000	3054500	9936500	7338	1653	6791	17188;17189	16613;16614	16613				2
NLVDCEIDDYLDKTEFVER	Unmodified	2372.08	0.0842065	689	BW23_RS18355	yes	yes	0	0	0	0	1	By MS/MS	By MS/MS	3	0			2	1	1	89.859	89.869	3	0.0034723	10825	Nsco_1464_B_ubonesis_DsbA_T36_-65	68.187	53.497			574170	392780	181380	7339	689	6792	17190;17191	16615;16616	16615				2
NLVPTYTLEEFVASLETPR	Unmodified	2178.12	0.12085	228	BW23_RS06770	yes	yes	0	0	0	0	0	By MS/MS		1	0	1			1		110.8	110.8	2	9.2868e-06	43127	Nsco_1464_B_ubonesis_DsbA_T36_-25	113.35	92.92			1580600	1580600	0	7340	228	6793	17192	16617	16617				1
NLYDGVPMSQVYDSAILAAR	Oxidation (M)	2198.07	0.0677686	876	BW23_RS20640	yes	yes	0	0	0	1	0	By MS/MS	By MS/MS	1	0	2			1	1	84.353	84.36	2	1.6029e-05	38049	Nsco_1464_B_ubonesis_DsbA_T36_-25	89.507	83.9			5922700	2066800	3855900	7341	876	6794	17193;17194	16618;16619	16618			372	2
NLYDGVPMSQVYDSAILAAR	Unmodified	2182.07	0.072854	876	BW23_RS20640	yes	yes	0	0	0	0	0	By MS/MS	By MS/MS	1	0	2			1	1	96.808	96.856	2	2.3437e-08	36949	Nsco_1464_B_ubonesis_DsbA_WT_-25	135.14	118.6			6458800	3756400	2702300	7342	876	6794	17195;17196	16620;16621	16621				2
NMAGFDAPYVPGWDCHGMPIEIQIEK	Unmodified	2974.35	0.345206	1355	BW23_RS26810	yes	yes	0	0	0	0	0	By MS/MS		2	0		1		1		98.073	98.061	3	0.030886	28609	Nsco_1464_B_ubonesis_DsbA_T36_-45	29.492	25.652			2199800	2199800	0	7343	1355	6795	17197	16622	16622				1
NMHPDQHYLAEHVDLYEHIDDPDYLR	Oxidation (M)	3250.44	0.441426	397	BW23_RS11575	yes	yes	0	0	0	1	0	By MS/MS	By matching	3	0			2	1	1	62.794	62.797	4	0.021869	8103	Nsco_1464_B_ubonesis_DsbA_T36_-65	40.669	36.316			399700	333780	65917	7344	397	6796	17198;17199	16623	16623			155	1
NMHPDQHYLAEHVDLYEHIDDPDYLR	Unmodified	3234.45	0.446511	397	BW23_RS11575	yes	yes	0	0	0	0	0	By MS/MS	By matching	3	0			2	1	1	66.255	66.24	4	0.0022375	8541	Nsco_1464_B_ubonesis_DsbA_T36_-65	64.028	54.279			1019400	858980	160400	7345	397	6796	17200;17201	16624	16624				1
NMITGAAQMDGAILVCSAADGPMPQTR	Oxidation (M)	2791.28	0.27614	1002	BW23_RS22020;BW23_RS21950	yes	no	0	0	0	1	0	By MS/MS	By MS/MS	1	0	2			1	1	82.825	82.826	2	6.6662e-10	37856	Nsco_1464_B_ubonesis_DsbA_T36_-25	153.86	129.57			1826100	1154700	671420	7346	1002	6797	17202;17203	16625;16626;16627	16625			471	3
NMITGAAQMDGAILVCSAADGPMPQTR	Unmodified	2775.28	0.281225	1002	BW23_RS22020;BW23_RS21950	yes	no	0	0	0	0	0	By MS/MS	By MS/MS	1	0	2			1	1	91.044	91.086	2	1.7679e-22	39204	Nsco_1464_B_ubonesis_DsbA_T36_-25	262.59	246.72			7506300	4440100	3066100	7347	1002	6797	17204;17205	16628;16629	16628				2
NMQDLVEDFK	Unmodified	1237.56	0.564888	1736	CON__P13647	no	no	0	0	0	0	0	By MS/MS	By MS/MS	2	0		2		1	1	71.317	71.308	2	0.013413	22658	Nsco_1464_B_ubonesis_DsbA_WT_-45	72.928	7.7038		+	1064500	474840	589700	7348	1736	6798	17206;17207	16630;16631	16631				2
NMQDMVEDYR	Oxidation (M)	1315.52	0.517286	1732	CON__P04264	yes	yes	0	0	0	1	0	By MS/MS	By MS/MS	2	0		5		3	2	35.554	35.56	2	0.00010927	17029	Nsco_1464_B_ubonesis_DsbA_T36_-45	155.07	155.07		+	9545800	7874800	1671000	7349	1732	6799	17208;17209;17210;17211;17212	16632;16633;16634;16635	16633			869;870	4
NMQDMVEDYR	2 Oxidation (M)	1331.51	0.512201	1732	CON__P04264	yes	yes	0	0	0	2	0	By MS/MS		2	0		1		1		36.572	36.565	2	0.024679	17064	Nsco_1464_B_ubonesis_DsbA_T36_-45	53.327	53.327		+	412540	412540	0	7350	1732	6799	17213	16636	16636			869;870	0
NMTNSNYFIAFEIVDGALEPVAEK	Unmodified	2671.28	0.283969	4	BW23_RS00220	yes	yes	0	0	0	0	0	By MS/MS		1	0	1			1		109.44	109.44	2	0.0051148	42856	Nsco_1464_B_ubonesis_DsbA_T36_-25	59.261	53.768			2269200	2269200	0	7351	4	6800	17214	16637	16637				1
NMVFESAAESGILDTIR	Unmodified	1851.9	0.903663	473	BW23_RS14495	yes	yes	0	0	0	0	0	By MS/MS		1	0	1			1		91.427	91.427	2	3.4885e-05	39257	Nsco_1464_B_ubonesis_DsbA_T36_-25	121.28	114.84			0	0	0	7352	473	6801	17215	16638	16638				1
NMVFESAAESGILDTIR	Oxidation (M)	1867.9	0.898578	473	BW23_RS14495	yes	yes	0	0	0	1	0		By MS/MS	1	0	1				1	83.174	83.177	2	0.0052514	34989	Nsco_1464_B_ubonesis_DsbA_WT_-25	64.878	59.799			147290	0	147290	7353	473	6801	17216	16639	16639			191	1
NMVTGASTAHAAIILIDATR	Unmodified	2025.07	0.067709	1375	BW23_RS26990	yes	yes	0	0	0	0	0	By MS/MS	By matching	1	0	2			1	1	75.965	75.937	2	1.8225e-10	36713	Nsco_1464_B_ubonesis_DsbA_T36_-25	175.65	130.4			939860	828670	111190	7354	1375	6802	17217;17218	16640	16640				1
NNAAQNAAAELK	Unmodified	1213.61	0.605114	333	BW23_RS09535	yes	yes	0	0	0	0	0	By MS/MS	By MS/MS	2	0		2		1	1	28.554	28.581	2	9.8531e-07	15539	Nsco_1464_B_ubonesis_DsbA_T36_-45	219.32	212.17			59477000	28258000	31219000	7355	333	6803	17219;17220	16641;16642	16641				2
NNAIPQVGVHSEAGK	Unmodified	1519.77	0.774304	31	BW23_RS01220	yes	yes	0	0	0	0	0	By MS/MS		3	0			1	1		28.256	28.232	2	0.013422	2626	Nsco_1464_B_ubonesis_DsbA_T36_-65	69.979	63.596			0	0	0	7356	31	6804	17221	16643	16643				1
NNIGGLLTVLK	Unmodified	1140.69	0.686658	749	BW23_RS19130	yes	yes	0	0	0	0	0	By matching	By MS/MS	2	0		2		1	1	77.294	77.288	2	0.024126	23724	Nsco_1464_B_ubonesis_DsbA_WT_-45	56.729	53.321			372120	191290	180830	7357	749	6805	17222;17223	16644	16644				1
NNMGNSLLLIGAK	Oxidation (M)	1359.72	0.718035	32	BW23_RS01225	yes	yes	0	0	0	1	0	By MS/MS	By MS/MS	2	0		5		2	3	61.283	61.314	2	2.3506e-06	21097	Nsco_1464_B_ubonesis_DsbA_T36_-45	191.4	182.54			41663000	28804000	12860000	7358	32	6806	17224;17225;17226;17227;17228	16645;16646;16647;16648;16649;16650	16645			20	4
NNMGNSLLLIGAK	Unmodified	1343.72	0.72312	32	BW23_RS01225	yes	yes	0	0	0	0	0	By MS/MS	By MS/MS	2.5	0.5		2	2	2	2	82.579	82.581	2	3.7409e-05	21834	Nsco_1464_B_ubonesis_DsbA_WT_-45	145.9	142.9			116830000	84278000	32554000	7359	32	6806	17229;17230;17231;17232	16651;16652;16653	16653				3
NNPVLIGEPGVGK	Unmodified	1292.71	0.70885	1657	BW23_RS30640	yes	yes	0	0	0	0	0	By MS/MS	By matching	2	0		2		1	1	48.808	48.819	2	0.015703	19441	Nsco_1464_B_ubonesis_DsbA_T36_-45	63.694	36.05			2023000	1142500	880510	7360	1657	6807	17233;17234	16654	16654				0
NNVTVVQQESGDPAAVIFDAVSAAR	Unmodified	2557.28	0.277244	1227	BW23_RS25320	yes	yes	0	0	0	0	0	By MS/MS	By MS/MS	1	0	2			1	1	104.68	104.72	2	5.2224e-09	41835	Nsco_1464_B_ubonesis_DsbA_T36_-25	148.44	140.66			2835800	2205700	630140	7361	1227	6808	17235;17236	16655;16656;16657	16656				3
NPAASTDVLR	Unmodified	1042.54	0.540722	376	BW23_RS10985	yes	yes	0	0	0	0	0	By MS/MS		3	0			1	1		29.832	29.811	2	0.000183	2918	Nsco_1464_B_ubonesis_DsbA_T36_-65	158.37	148.78			2502700	2502700	0	7362	376	6809	17237	16658	16658				1
NPADFAALGDFAAHLVR	Unmodified	1783.9	0.900567	1545	BW23_RS29330	yes	yes	0	0	0	0	0	By MS/MS	By MS/MS	1.57	0.495	3	4		4	3	95.07	95.106	2;3	2.3036e-09	28139	Nsco_1464_B_ubonesis_DsbA_T36_-45	215.51	201.35			61474000	45567000	15907000	7363	1545	6810	17238;17239;17240;17241;17242;17243;17244	16659;16660;16661;16662;16663;16664;16665;16666;16667;16668;16669	16663				10
NPALQEIVQNAPK	Unmodified	1420.77	0.767428	1669	BW23_RS30785	yes	yes	0	0	0	0	0	By MS/MS	By MS/MS	1	0	2			1	1	58.923	58.971	2	0.00012747	32238	Nsco_1464_B_ubonesis_DsbA_WT_-25	119.53	119.21			1224200	769980	454180	7364	1669	6811	17245;17246	16670;16671	16671				2
NPATGGLVGVVPVLGAAETR	Unmodified	1877.04	0.0370608	74	BW23_RS02520	yes	yes	0	0	0	0	0	By MS/MS	By matching	1	0	2			1	1	85.891	85.904	2	2.0646e-15	38364	Nsco_1464_B_ubonesis_DsbA_T36_-25	231.23	228.37			6011700	5317100	694580	7365	74	6812	17247;17248	16672	16672				1
NPCVVVGDFGR	Unmodified	1218.58	0.581541	1431	BW23_RS27675	yes	yes	0	0	0	0	0	By MS/MS	By matching	2	0		2		1	1	51.242	51.261	2	7.4306e-07	19925	Nsco_1464_B_ubonesis_DsbA_T36_-45	143.39	143.39			11227000	6226600	5000900	7366	1431	6813	17249;17250	16673	16673				0
NPDVPDEPGTVQIADGGIVLFDGDK	Unmodified	2567.24	0.239127	276	BW23_RS08020	yes	yes	0	0	0	0	0	By MS/MS	By MS/MS	1	0	5			3	2	96.997	97.035	2	4.7055e-09	40325	Nsco_1464_B_ubonesis_DsbA_T36_-25	149.57	133.93			35091000	34144000	947440	7367	276	6814	17251;17252;17253;17254;17255	16674;16675;16676;16677;16678;16679	16675				6
NPDVPDEPGTVQIADGGIVLFDGDKLR	Unmodified	2836.42	0.424302	276	BW23_RS08020	yes	yes	0	0	0	0	1	By matching	By MS/MS	2	0		2		1	1	90.749	90.778	3	0.045961	25913	Nsco_1464_B_ubonesis_DsbA_WT_-45	16.938	14.014			1120900	748650	372210	7368	276	6815	17256;17257	16680	16680				1
NPEHAAVAATTGILR	Unmodified	1519.81	0.81069	1115	BW23_RS23725	yes	yes	0	0	0	0	0	By MS/MS	By MS/MS	1.5	0.5	2	2		2	2	43.832	43.838	2	3.8569e-27	18359	Nsco_1464_B_ubonesis_DsbA_T36_-45	341.72	327.25			52561000	32121000	20440000	7369	1115	6816	17258;17259;17260;17261	16681;16682	16681				2
NPEHVETANR	Unmodified	1165.55	0.547599	1543	BW23_RS29290	yes	yes	0	0	0	0	0	By MS/MS	By MS/MS	2	0		2		1	1	15.888	15.932	2	0.00093229	11748	Nsco_1464_B_ubonesis_DsbA_WT_-45	105.4	105.4			639410	232670	406740	7370	1543	6817	17262;17263	16683;16684	16684				2
NPEILVATPGR	Unmodified	1165.65	0.645522	1571	BW23_RS29670	yes	yes	0	0	0	0	0	By MS/MS	By MS/MS	3	0			2	1	1	47.032	47.019	2	0.0094901	5371	Nsco_1464_B_ubonesis_DsbA_WT_-65	77.662	65.135			357380	87475	269900	7371	1571	6818	17264;17265	16685;16686	16686				1
NPFINAGALVVTDVLCR	Unmodified	1857.98	0.977103	12	BW23_RS00430	yes	yes	0	0	0	0	0	By MS/MS	By MS/MS	1	0	2			1	1	106.48	106.51	2	8.9667e-07	42200	Nsco_1464_B_ubonesis_DsbA_T36_-25	135.6	126.41			1936500	747300	1189200	7372	12	6819	17266;17267	16687;16688	16687				2
NPGAQIIYDVK	Unmodified	1216.65	0.645187	747	BW23_RS19110	yes	yes	0	0	0	0	0		By MS/MS	2	0		1			1	49.463	49.488	2	9.3202e-05	18092	Nsco_1464_B_ubonesis_DsbA_WT_-45	157.66	146.17			5224000	0	5224000	7373	747	6820	17268	16689	16689				1
NPGFLQDACTAFAGNIIVGLDAK	Unmodified	2391.19	0.189281	954	BW23_RS21545	yes	yes	0	0	0	0	0	By MS/MS	By matching	1	0	2			1	1	106.48	106.5	2	6.9048e-18	42217	Nsco_1464_B_ubonesis_DsbA_T36_-25	217.88	202.71			7477400	7229500	247970	7374	954	6821	17269;17270	16690;16691	16690				2
NPGTDEIAWQGASASAADVDR	Unmodified	2129.96	0.961389	626	BW23_RS17695	yes	yes	0	0	0	0	0	By MS/MS	By MS/MS	1	0	2			1	1	62.103	62.132	2	2.5064e-06	34982	Nsco_1464_B_ubonesis_DsbA_T36_-25	121.24	112			495470	323790	171680	7375	626	6822	17271;17272	16692;16693	16692				2
NPHYEQSLR	Unmodified	1142.55	0.54687	5	BW23_RS00225	yes	yes	0	0	0	0	0	By MS/MS	By MS/MS	2	0		2		1	1	20.533	20.577	2	1.0393e-13	14119	Nsco_1464_B_ubonesis_DsbA_T36_-45	311.25	274.28			15029000	13657000	1371300	7376	5	6823	17273;17274	16694;16695	16694				2
NPLEIGVQLR	Unmodified	1137.65	0.650607	1165	BW23_RS24280	yes	yes	0	0	0	0	0	By MS/MS	By MS/MS	2.67	0.471		1	2	1	2	63.727	63.742	2	0.0002297	7476	Nsco_1464_B_ubonesis_DsbA_WT_-65	124.23	89.978			879130	423980	455160	7377	1165	6824	17275;17276;17277	16696;16697;16698	16698				3
NPLPFPQLLPTDPINVIK	Unmodified	2015.15	0.145549	1364	BW23_RS26885	yes	yes	0	0	0	0	0	By MS/MS		1	0	1			1		107.75	107.75	2	1.8995e-08	42436	Nsco_1464_B_ubonesis_DsbA_T36_-25	144.51	139.44			353930	353930	0	7378	1364	6825	17278	16699	16699				1
NPPLAMHK	Oxidation (M)	922.469	0.469472	900	BW23_RS20965	yes	yes	0	0	0	1	0	By MS/MS	By MS/MS	2	0		2		1	1	20.377	20.42	2	0.0026717	14085	Nsco_1464_B_ubonesis_DsbA_T36_-45	88.029	84.838			1670700	1033800	636960	7379	900	6826	17279;17280	16700;16701	16700			393	2
NPVIGVAQFDALR	Unmodified	1398.76	0.761949	1340	BW23_RS26580	yes	yes	0	0	0	0	0	By matching	By MS/MS	2	0		2		1	1	75.702	75.692	2	3.8991e-05	23431	Nsco_1464_B_ubonesis_DsbA_WT_-45	143.96	136.83			1612200	851740	760410	7380	1340	6827	17281;17282	16702	16702				1
NPVLAEILR	Unmodified	1023.61	0.60768	704	BW23_RS18500	yes	yes	0	0	0	0	0	By MS/MS	By MS/MS	3	0			2	1	1	69.224	69.22	2	0.00027829	8928	Nsco_1464_B_ubonesis_DsbA_T36_-65	135.83	132.26			737170	737170	0	7381	704	6828	17283;17284	16703;16704	16703				2
NPVSTVYLPTATFSGLGLTATK	Unmodified	2237.19	0.194349	363	BW23_RS10480	yes	yes	0	0	0	0	0	By MS/MS	By MS/MS	1	0	2			1	1	97.293	97.341	2	8.7296e-12	40402	Nsco_1464_B_ubonesis_DsbA_T36_-25	178.14	155.82			7831500	4449300	3382200	7382	363	6829	17285;17286	16705;16706	16705				2
NPVTTGCNQK	Unmodified	1117.52	0.518607	700	BW23_RS18425	yes	yes	0	0	0	0	0	By MS/MS	By MS/MS	2	0		2		1	1	16.489	16.533	2	0.0010007	13307	Nsco_1464_B_ubonesis_DsbA_T36_-45	103.56	101.7			337000	165540	171460	7383	700	6830	17287;17288	16707;16708	16707				2
NPWGQLK	Unmodified	841.445	0.444637	1067	BW23_RS22845	yes	yes	0	0	0	0	0	By MS/MS	By MS/MS	3	0			2	1	1	33.453	33.457	2	0.0071402	3542	Nsco_1464_B_ubonesis_DsbA_T36_-65	87.582	57.74			1586600	1391800	194790	7384	1067	6831	17289;17290	16709;16710	16709				2
NQAAGLPTDYLSLR	Unmodified	1517.78	0.783806	605	BW23_RS17235	yes	yes	0	0	0	0	0	By matching	By MS/MS	2	0		2		1	1	73.887	73.877	2	0.01087	23153	Nsco_1464_B_ubonesis_DsbA_WT_-45	69.979	58.766			7660300	3263700	4396500	7385	605	6832	17291;17292	16711	16711				1
NQGTVISVTDGIVR	Unmodified	1457.78	0.783806	1074	BW23_RS22965	yes	yes	0	0	0	0	0	By MS/MS	By MS/MS	2	0		4		2	2	60.269	60.298	2	3.6616e-10	20546	Nsco_1464_B_ubonesis_DsbA_WT_-45	171.62	171.62			18223000	8321700	9901100	7386	1074	6833	17293;17294;17295;17296	16712;16713;16714	16714				2
NQILNLTTDNANILLQIDNAR	Unmodified	2366.26	0.255386	1735	CON__P13645	yes	yes	0	0	0	0	0	By MS/MS		1	0	1			1		101.3	101.3	2	2.5898e-06	41198	Nsco_1464_B_ubonesis_DsbA_T36_-25	121.13	60.636		+	715390	715390	0	7387	1735	6834	17297	16715	16715				1
NQLGITALEFAK	Unmodified	1303.71	0.713601	1638	BW23_RS30425	yes	yes	0	0	0	0	0	By MS/MS	By MS/MS	2	0		2		1	1	73.664	73.654	2	0.000635	24314	Nsco_1464_B_ubonesis_DsbA_T36_-45	101.38	98.242			1552000	1166900	385060	7388	1638	6835	17298;17299	16716;16717	16716				2
NQLHGAVETVK	Unmodified	1194.64	0.635685	211	BW23_RS06565	yes	yes	0	0	0	0	0		By MS/MS	2	0		1			1	21.488	21.573	2	0.00032122	12857	Nsco_1464_B_ubonesis_DsbA_WT_-45	119.53	101.54			3860900	0	3860900	7389	211	6836	17300	16718	16718				1
NQMNPAFVMPDVQSTVDTR	Unmodified	2148.99	0.993223	223	BW23_RS06675	yes	yes	0	0	0	0	0	By MS/MS	By MS/MS	1	0	2			1	1	79.11	79.098	2	2.7719e-06	34394	Nsco_1464_B_ubonesis_DsbA_WT_-25	121.28	107.62			5445900	1192900	4253000	7390	223	6837	17301;17302	16719;16720	16720				2
NQMNPAFVMPDVQSTVDTR	Oxidation (M)	2164.99	0.988138	223	BW23_RS06675	yes	yes	0	0	0	1	0	By MS/MS	By MS/MS	1	0	4			1	3	73.759	73.742	2	2.6755e-09	33511	Nsco_1464_B_ubonesis_DsbA_WT_-25	155.98	149.74			1788600	178470	1610100	7391	223	6837	17303;17304;17305;17306	16721;16722;16723;16724	16723			86;87	4
NQPGNLWTVFR	Unmodified	1330.68	0.678219	284	BW23_RS08450	yes	yes	0	0	0	0	0	By MS/MS	By MS/MS	2	0		2		1	1	74.444	74.433	2	6.4795e-05	23213	Nsco_1464_B_ubonesis_DsbA_WT_-45	170.95	155.8			41822000	30820000	11002000	7392	284	6838	17307;17308	16725;16726	16726				2
NQSISLEK	Unmodified	917.482	0.481811	146	BW23_RS03745	yes	yes	0	0	0	0	0	By MS/MS	By MS/MS	3	0			2	1	1	25.409	25.43	2	0.00089832	2012	Nsco_1464_B_ubonesis_DsbA_WT_-65	119.41	103.25			67200000	65103000	2097200	7393	146	6839	17309;17310	16727;16728	16728				2
NQSLSVLSGVLPEDELR	Unmodified	1854.97	0.968706	505	BW23_RS15235	yes	yes	0	0	0	0	0	By MS/MS	By MS/MS	1	0	2			1	1	88.535	88.562	2	4.7127e-07	38782	Nsco_1464_B_ubonesis_DsbA_T36_-25	151.78	135.64			4146300	2414600	1731700	7394	505	6840	17311;17312	16729;16730	16729				2
NQVMDALLK	Oxidation (M)	1046.54	0.543031	1619	BW23_RS30245	yes	yes	0	0	0	1	0		By MS/MS	2	0		1			1	59.036	59.112	2	0.036229	20099	Nsco_1464_B_ubonesis_DsbA_WT_-45	41.429	25.227			367630	0	367630	7395	1619	6841	17313	16731	16731			820	1
NQVMDALLK	Unmodified	1030.55	0.548116	1619	BW23_RS30245	yes	yes	0	0	0	0	0		By MS/MS	3	0			1		1	59.062	59.147	2	0.015153	6951	Nsco_1464_B_ubonesis_DsbA_WT_-65	71.501	62.287			537200	0	537200	7396	1619	6841	17314	16732	16732				1
NRDVDWSAIDEVIYGCANQAGEDNR	Unmodified	2866.26	0.257648	901	BW23_RS20970	yes	yes	0	0	0	0	1	By MS/MS		2	0		1		1		88.166	88.152	3	0.053275	26938	Nsco_1464_B_ubonesis_DsbA_T36_-45	9.4587	2.4196			367650	367650	0	7397	901	6842	17315	16733	16733				1
NRFDDPPLAYIER	Unmodified	1604.79	0.794705	1245	BW23_RS25460	yes	yes	0	0	0	0	1		By MS/MS	2	0		1			1	61.505	61.57	2	0.024435	20605	Nsco_1464_B_ubonesis_DsbA_WT_-45	62.823	39.218			1366600	0	1366600	7398	1245	6843	17316	16734	16734				1
NRLDVAR	Unmodified	842.472	0.472249	445	BW23_RS13685	yes	yes	0	0	0	0	1	By MS/MS	By MS/MS	3	0			2	1	1	18.93	18.945	2	0.0061256	1158	Nsco_1464_B_ubonesis_DsbA_T36_-65	99.375	30.588			2727000	2388500	338500	7399	445	6844	17317;17318	16735	16735				1
NRLPSLYLSHGAPTLPIDPTLPSGAFTR	Unmodified	2990.6	0.59779	920	BW23_RS21135	yes	yes	0	0	0	0	1	By MS/MS		2	0		1		1		85.982	85.969	3	0.048967	26571	Nsco_1464_B_ubonesis_DsbA_T36_-45	12.346	11.339			954740	954740	0	7400	920	6845	17319	16736	16736				1
NRPEGTVNAGLK	Unmodified	1254.67	0.668048	1268	BW23_RS25790	yes	yes	0	0	0	0	1	By MS/MS	By MS/MS	2	0		2		1	1	20.729	20.772	2	2.52e-13	12705	Nsco_1464_B_ubonesis_DsbA_WT_-45	244.16	205.2			0	0	0	7401	1268	6846	17320;17321	16737;16738	16738				2
NRPTPISPK	Unmodified	1008.57	0.571629	1011	BW23_RS22005	yes	yes	0	0	0	0	1	By MS/MS	By MS/MS	3	0			2	1	1	18.507	18.519	2	0.00030676	1034	Nsco_1464_B_ubonesis_DsbA_WT_-65	183.27	135.42			187290000	169060000	18233000	7402	1011	6847	17322;17323	16739;16740;16741	16741				3
NRVPDVAPVR	Unmodified	1121.63	0.63054	858	BW23_RS20455	yes	yes	0	0	0	0	1	By MS/MS	By MS/MS	2.5	0.5		2	2	2	2	26.426	26.454	2	0.00013469	2196	Nsco_1464_B_ubonesis_DsbA_WT_-65	193.38	170.31			30248000	16379000	13869000	7403	858	6848	17324;17325;17326;17327	16742;16743;16744;16745	16745				4
NSAPGHYVIER	Unmodified	1241.62	0.615284	1150	BW23_RS24095	yes	yes	0	0	0	0	0		By MS/MS	2	0		1			1	26.374	26.444	2	0.017347	13735	Nsco_1464_B_ubonesis_DsbA_WT_-45	63.283	44.189			287300	0	287300	7404	1150	6849	17328	16746	16746				0
NSDYAAFFAAQSVQKPK	Unmodified	1870.92	0.921362	935	BW23_RS21280	yes	yes	0	0	0	0	1	By MS/MS	By matching	1	0	2			1	1	56.77	56.818	2	6.1293e-07	34537	Nsco_1464_B_ubonesis_DsbA_T36_-25	154.07	152.01			10363000	7378200	2984800	7405	935	6850	17329;17330	16747	16747				1
NSGCLPEER	Unmodified	1060.46	0.460758	1129	BW23_RS23825	yes	yes	0	0	0	0	0	By MS/MS	By MS/MS	2	0		2		1	1	21.849	21.892	2	9.8988e-05	14398	Nsco_1464_B_ubonesis_DsbA_T36_-45	209.86	205.93			34044000	18305000	15739000	7406	1129	6851	17331;17332	16748;16749	16748				2
NSIEQSTYEPIVAGELSSYAFR	Unmodified	2460.18	0.180884	708	BW23_RS18540	yes	yes	0	0	0	0	0	By MS/MS	By MS/MS	1	0	2			1	1	94.054	94.105	2	3.6393e-27	36493	Nsco_1464_B_ubonesis_DsbA_WT_-25	311.26	290.03			348950000	210080000	138860000	7407	708	6852	17333;17334	16750;16751;16752	16751				3
NSLDALCDR	Unmodified	1062.48	0.476408	608	BW23_RS17255	yes	yes	0	0	0	0	0	By MS/MS	By MS/MS	2	0		2		1	1	36.101	36.109	2	0.00018619	15453	Nsco_1464_B_ubonesis_DsbA_WT_-45	189.13	172.93			26181000	11318000	14863000	7408	608	6853	17335;17336	16753;16754	16754				2
NSLSNQGALELGK	Unmodified	1329.69	0.688843	792	BW23_RS19780	yes	yes	0	0	0	0	0	By matching	By MS/MS	2	0		2		1	1	40.984	40.993	2	1.3695e-07	16345	Nsco_1464_B_ubonesis_DsbA_WT_-45	227.37	223.07			6256000	3510600	2745400	7409	792	6854	17337;17338	16755	16755				1
NSNLPVLILTAADSVDER	Unmodified	1926.01	0.00582024	1302	BW23_RS26155	yes	yes	0	0	0	0	0	By MS/MS	By matching	1	0	2			1	1	100.96	101	2	3.4563e-08	41090	Nsco_1464_B_ubonesis_DsbA_T36_-25	131.53	125.1			5409100	2731300	2677900	7410	1302	6855	17339;17340	16756	16756				1
NSPGFVVNR	Unmodified	988.509	0.509028	475	BW23_RS14525	yes	yes	0	0	0	0	0	By MS/MS	By MS/MS	2	0		2		1	1	30.557	30.576	2	0.0002765	15870	Nsco_1464_B_ubonesis_DsbA_T36_-45	128.61	120.19			301830000	173460000	128370000	7411	475	6856	17341;17342	16757;16758;16759	16757				3
NSPVTTTQETVFVVDDDEAVR	Acetyl (Protein N-term)	2363.11	0.112864	1512	BW23_RS28805	yes	yes	1	0	0	0	0	By MS/MS	By MS/MS	1	0	2			1	1	94.255	94.306	2	4.1754e-16	39787	Nsco_1464_B_ubonesis_DsbA_T36_-25	246.18	232.52			9208000	8022600	1185400	7412	1512	6857	17343;17344	16760;16761	16760				2
NSPVTTTQETVFVVDDDEAVRDSLR	Unmodified	2792.35	0.346446	1512	BW23_RS28805	yes	yes	0	0	0	0	1	By MS/MS	By MS/MS	1	0	4			2	2	74.612	74.58	2;3	8.6758e-09	36520	Nsco_1464_B_ubonesis_DsbA_T36_-25	127.38	117.91			4818900	4317900	500970	7413	1512	6858	17345;17346;17347;17348	16762;16763	16762				2
NSPVTTTQETVFVVDDDEAVRDSLR	Acetyl (Protein N-term)	2834.36	0.357011	1512	BW23_RS28805	yes	yes	1	0	0	0	1	By MS/MS	By MS/MS	1	0	2			1	1	91.565	91.613	2	1.1742e-39	39311	Nsco_1464_B_ubonesis_DsbA_T36_-25	341.8	306.06			10110000	8533300	1576500	7414	1512	6858	17349;17350	16764;16765;16766	16764				3
NSQLPLRPGANVGSANPSGIPFK	Unmodified	2320.23	0.228778	531	BW23_RS15855	yes	yes	0	0	0	0	1	By MS/MS	By MS/MS	2.17	0.898	2	1	3	2	4	60.992	61.031	2;3	6.0743e-06	34881	Nsco_1464_B_ubonesis_DsbA_T36_-25	118.24	115.94			209070000	91150000	117920000	7415	531	6859	17351;17352;17353;17354;17355;17356	16767;16768;16769;16770;16771;16772	16767				6
NSQLPLRPGANVGSANPSGIPFKK	Unmodified	2448.32	0.323741	531	BW23_RS15855	yes	yes	0	0	0	0	2	By MS/MS	By MS/MS	2	0		2		1	1	49.817	49.831	3	5.6539e-09	18181	Nsco_1464_B_ubonesis_DsbA_WT_-45	142.41	139.45			61495000	30428000	31067000	7416	531	6860	17357;17358	16773;16774;16775;16776	16775				4
NSVPEVLPDEAGR	Unmodified	1381.68	0.683758	1521	BW23_RS28890	yes	yes	0	0	0	0	0	By MS/MS		2	0		1		1		49.775	49.771	2	0.046327	19653	Nsco_1464_B_ubonesis_DsbA_T36_-45	45.879	37.057			473960	473960	0	7417	1521	6861	17359	16777	16777				1
NSWSNHKNDLLQPK	Unmodified	1679.84	0.837967	1216	BW23_RS25130	yes	yes	0	0	0	0	1		By MS/MS	3	0			1		1	27.039	27.101	3	0.039334	2291	Nsco_1464_B_ubonesis_DsbA_WT_-65	54.898	45.11			0	0	0	7418	1216	6862	17360	16778	16778				1
NSYIQIADEVTGAVIAK	Unmodified	1790.94	0.941429	1487	BW23_RS28350	yes	yes	0	0	0	0	0	By MS/MS	By MS/MS	1	0	2			1	1	93.541	93.592	2	3.1073e-05	39627	Nsco_1464_B_ubonesis_DsbA_T36_-25	107.37	99.461			3695700	2675700	1020000	7419	1487	6863	17361;17362	16779	16779				1
NTAATAQDAAAGLCGEADVGK	Unmodified	1989.91	0.906183	1604	BW23_RS29945	yes	yes	0	0	0	0	0	By MS/MS	By MS/MS	1	0	2			1	1	49.931	49.944	2	2.3468e-08	34115	Nsco_1464_B_ubonesis_DsbA_T36_-25	131.24	115.67			2827100	1871300	955820	7420	1604	6864	17363;17364	16780;16781	16780				2
NTAPAVAMAAHHVAEK	Unmodified	1616.81	0.809309	756	BW23_RS19230	yes	yes	0	0	0	0	0	By MS/MS	By MS/MS	1	0	2			1	1	26.194	26.228	2	2.139e-06	30398	Nsco_1464_B_ubonesis_DsbA_WT_-25	139.89	133.91			1891000	1027900	863090	7421	756	6865	17365;17366	16782;16783	16783				2
NTAPSALPAPLVEISHVAK	Unmodified	1914.06	0.0574619	1024	BW23_RS22220	yes	yes	0	0	0	0	0	By MS/MS		1	0	1			1		71.442	71.442	2	0.022845	36093	Nsco_1464_B_ubonesis_DsbA_T36_-25	49.31	44.68			578820	578820	0	7422	1024	6866	17367	16784	16784				1
NTAQVLSAYGLHK	Unmodified	1400.74	0.741213	218	BW23_RS06640	yes	yes	0	0	0	0	0	By MS/MS	By MS/MS	1	0	2			1	1	42.762	42.767	2	2.8067e-05	33711	Nsco_1464_B_ubonesis_DsbA_T36_-25	157.38	135.35			808300	289470	518830	7423	218	6867	17368;17369	16785;16786	16785				2
NTEHWFGLCVPR	Unmodified	1514.71	0.708867	1269	BW23_RS25795	yes	yes	0	0	0	0	0	By MS/MS	By matching	2	0		2		1	1	61.233	61.262	2	0.0042792	22014	Nsco_1464_B_ubonesis_DsbA_T36_-45	84.213	62.749			1029700	949640	80032	7424	1269	6868	17370;17371	16787	16787				1
NTFIPTVGK	Unmodified	975.539	0.538931	234	BW23_RS06870	yes	yes	0	0	0	0	0	By MS/MS	By MS/MS	3	0			2	1	1	46.862	46.849	2	0.0011686	5734	Nsco_1464_B_ubonesis_DsbA_T36_-65	104.2	99.661			24250000	13678000	10572000	7425	234	6869	17372;17373	16788;16789	16788				2
NTFIPTVGKR	Unmodified	1131.64	0.640043	234	BW23_RS06870	yes	yes	0	0	0	0	1	By MS/MS	By MS/MS	2	0		2		1	1	32.66	32.674	2	0.00015369	16336	Nsco_1464_B_ubonesis_DsbA_T36_-45	179.37	169.78			7543200	5386700	2156500	7426	234	6870	17374;17375	16790;16791	16790				2
NTGGVSIADR	Unmodified	988.494	0.493772	1274	BW23_RS25825	yes	yes	0	0	0	0	0	By MS/MS		3	0			1	1		25.194	25.165	2	1.744e-10	2084	Nsco_1464_B_ubonesis_DsbA_T36_-65	188.3	125.96			4655600	4655600	0	7427	1274	6871	17376	16792	16792				0
NTGKPLHLVVQDELPAVADCFR	Unmodified	2478.27	0.268928	490	BW23_RS14865	yes	yes	0	0	0	0	1	By MS/MS	By MS/MS	2.67	0.471		1	2	2	1	72.235	72.208	3	0.01337	9314	Nsco_1464_B_ubonesis_DsbA_T36_-65	46.982	45.204			1759800	1579500	180380	7428	490	6872	17377;17378;17379	16793;16794;16795	16794				3
NTGNIALLR	Unmodified	970.556	0.555979	808	BW23_RS19930	yes	yes	0	0	0	0	0	By MS/MS	By MS/MS	3	0			2	1	1	40.898	40.89	2	0.00027935	4498	Nsco_1464_B_ubonesis_DsbA_WT_-65	140.09	112.56			809950	537810	272140	7429	808	6873	17380;17381	16796;16797	16797				2
NTLGNYR	Unmodified	836.414	0.414065	1282	BW23_RS25900	yes	yes	0	0	0	0	0	By MS/MS	By MS/MS	3	0			2	1	1	22.133	22.153	2	0.011345	1689	Nsco_1464_B_ubonesis_DsbA_T36_-65	99.384	85.322			0	0	0	7430	1282	6874	17382;17383	16798;16799	16798				2
NTMLYPELYR	Unmodified	1298.63	0.632908	1200	BW23_RS24820	yes	yes	0	0	0	0	0	By MS/MS	By matching	2	0		2		1	1	64.184	64.202	2	0.030408	22572	Nsco_1464_B_ubonesis_DsbA_T36_-45	57.55	49.726			1297100	1116700	180410	7431	1200	6875	17384;17385	16800	16800				0
NTNDHPLSHLFDNNDAWVK	Unmodified	2236.03	0.0297436	1190	BW23_RS24715	yes	yes	0	0	0	0	0	By MS/MS	By MS/MS	3	0			2	1	1	63.071	63.073	3	0.002274	7400	Nsco_1464_B_ubonesis_DsbA_WT_-65	74.618	70.584			9728100	7928100	1800000	7432	1190	6876	17386;17387	16801;16802	16802				2
NTNKPISVPVGKPTLGR	Unmodified	1777.02	0.0210168	1072	BW23_RS22955	yes	yes	0	0	0	0	2	By MS/MS	By MS/MS	2.33	0.943	1		2	2	1	32.913	32.915	2;3	2.198e-07	3284	Nsco_1464_B_ubonesis_DsbA_WT_-65	155.94	154.32			18185000	13361000	4823900	7433	1072	6877	17388;17389;17390	16803;16804;16805	16805				3
NTPAQVPR	Unmodified	881.472	0.471915	1525	BW23_RS28950	yes	yes	0	0	0	0	0	By MS/MS	By MS/MS	2	0		2		1	1	20.607	20.651	2	0.00088573	14132	Nsco_1464_B_ubonesis_DsbA_T36_-45	119.56	69.532			4556400	2332600	2223800	7434	1525	6878	17391;17392	16806;16807	16806				2
NTTPDTPSPR	Unmodified	1084.51	0.514902	109	BW23_RS03295	yes	yes	0	0	0	0	0	By MS/MS	By MS/MS	2	0		2		1	1	19.866	19.909	2	0.00014964	12507	Nsco_1464_B_ubonesis_DsbA_WT_-45	171.56	171.56			195760000	121350000	74412000	7435	109	6879	17393;17394	16808;16809;16810;16811	16811				4
NTTPDTPSPRPLR	Unmodified	1450.75	0.75284	109	BW23_RS03295	yes	yes	0	0	0	0	1	By MS/MS	By MS/MS	3	0			2	1	1	25.5	25.52	3	1.7452e-05	2146	Nsco_1464_B_ubonesis_DsbA_T36_-65	155.02	144.14			18523000	10972000	7551000	7436	109	6880	17395;17396	16812;16813	16812				2
NTTRPAPLPR	Unmodified	1121.63	0.63054	1434	BW23_RS27740	yes	yes	0	0	0	0	1	By MS/MS	By MS/MS	2	0		2		1	1	21.074	21.117	2	0.0062431	14231	Nsco_1464_B_ubonesis_DsbA_T36_-45	85.731	71.524			4409000	2331100	2077900	7437	1434	6881	17397;17398	16814;16815	16814				2
NTYTNTLLR	Unmodified	1094.57	0.572023	31	BW23_RS01220	yes	yes	0	0	0	0	0	By MS/MS		2	0		1		1		39.193	39.187	2	0.00027796	17496	Nsco_1464_B_ubonesis_DsbA_T36_-45	134.48	119.11			14198000	14198000	0	7438	31	6882	17399	16816	16816				1
NVAAPLALAR	Unmodified	994.592	0.592364	1174	BW23_RS24465	yes	yes	0	0	0	0	0	By MS/MS	By MS/MS	3	0			2	1	1	47.77	47.756	2	0.00020737	5876	Nsco_1464_B_ubonesis_DsbA_T36_-65	133.12	121.35			4338800	2568300	1770500	7439	1174	6883	17400;17401	16817;16818	16817				2
NVDADTLVAGIR	Unmodified	1242.66	0.656815	1503	BW23_RS28740	yes	yes	0	0	0	0	0	By MS/MS	By MS/MS	2	0		2		1	1	63.478	63.5	2	0.003247	21045	Nsco_1464_B_ubonesis_DsbA_WT_-45	85.807	30.407			12137000	7606300	4530600	7440	1503	6884	17402;17403	16819	16819				1
NVDKDVVLGALEAALASASK	Unmodified	1970.07	0.0684205	547	BW23_RS16220	yes	yes	0	0	0	0	1	By MS/MS	By matching	1	0	2			1	1	106.4	106.42	2	4.6845e-10	42161	Nsco_1464_B_ubonesis_DsbA_T36_-25	161.19	146.16			1673800	1415100	258750	7441	547	6885	17404;17405	16820	16820				1
NVDKDVVLGALEAALASASKK	Unmodified	2098.16	0.163384	547	BW23_RS16220	yes	yes	0	0	0	0	2	By MS/MS		2	0		1		1		94.993	94.98	3	0.051116	28127	Nsco_1464_B_ubonesis_DsbA_T36_-45	22.123	19.4			856190	856190	0	7442	547	6886	17406	16821	16821				1
NVETHIDR	Unmodified	982.483	0.483208	1544	BW23_RS29315	yes	yes	0	0	0	0	0		By MS/MS	2	0		1			1	18.502	18.591	2	0.0020571	12285	Nsco_1464_B_ubonesis_DsbA_WT_-45	105.57	78.966			1227900	0	1227900	7443	1544	6887	17407	16822	16822				1
NVFDHPLYALGSR	Unmodified	1487.75	0.752112	472	BW23_RS14455	yes	yes	0	0	0	0	0		By MS/MS	2	0		1			1	64.869	64.912	2	0.00037888	21351	Nsco_1464_B_ubonesis_DsbA_WT_-45	113.63	101.01			0	0	0	7444	472	6888	17408	16823	16823				1
NVGVIGLGAMGLGVAR	Unmodified	1482.83	0.834068	40	BW23_RS01565	yes	yes	0	0	0	0	0	By MS/MS		1	0	1			1		85.897	85.897	2	2.8684e-05	38361	Nsco_1464_B_ubonesis_DsbA_T36_-25	116.77	98.498			1465800	1465800	0	7445	40	6889	17409	16824	16824				1
NVIGQIYSR	Unmodified	1048.57	0.566543	1665	BW23_RS30765	yes	yes	0	0	0	0	0		By MS/MS	2	0		1			1	43.076	43.099	2	0.016237	16803	Nsco_1464_B_ubonesis_DsbA_WT_-45	78.516	54.544			0	0	0	7446	1665	6890	17410	16825	16825				1
NVLAAVPSDGSAPPQILSVQGGSVR	Unmodified	2418.29	0.286687	787	BW23_RS19650	yes	yes	0	0	0	0	0	By MS/MS	By MS/MS	1	0	2			1	1	81.621	81.618	2	9.2865e-09	34730	Nsco_1464_B_ubonesis_DsbA_WT_-25	139.6	130.86			5771700	4155000	1616700	7447	787	6891	17411;17412	16826;16827	16827				2
NVLDSVVEYWLDEKPQVVR	Unmodified	2287.18	0.184847	1265	BW23_RS25765	yes	yes	0	0	0	0	1	By MS/MS	By MS/MS	1	0	2			1	1	106.85	106.88	2	1.7581e-05	38664	Nsco_1464_B_ubonesis_DsbA_WT_-25	110.29	103.63			1772200	1502400	269790	7448	1265	6892	17413;17414	16828	16828				1
NVLSNTTYYAALFEGKPQSLK	Unmodified	2343.21	0.211062	1158	BW23_RS24185	yes	yes	0	0	0	0	1	By MS/MS	By matching	1	0	2			1	1	80.036	80.024	2	0.024358	37393	Nsco_1464_B_ubonesis_DsbA_T36_-25	50.563	48			265720	192600	73122	7449	1158	6893	17415;17416	16829	16829				1
NVPAPWTPAVLEMK	Unmodified	1551.81	0.811935	373	BW23_RS10925	yes	yes	0	0	0	0	0	By MS/MS		2	0		1		1		84.378	84.364	2	0.054256	26262	Nsco_1464_B_ubonesis_DsbA_T36_-45	42.843	40.244			789830	789830	0	7450	373	6894	17417	16830	16830				1
NVPGFDDPQQR	Unmodified	1271.59	0.589464	1502	BW23_RS28735	yes	yes	0	0	0	0	0	By MS/MS	By MS/MS	2	0		2		1	1	37.074	37.067	2	1.5849e-07	15682	Nsco_1464_B_ubonesis_DsbA_WT_-45	181.41	159.64			21240000	21240000	0	7451	1502	6895	17418;17419	16831;16832	16832				2
NVPHTVTDAAIATIR	Unmodified	1577.85	0.852554	854	BW23_RS20390	yes	yes	0	0	0	0	0	By MS/MS	By MS/MS	2	0		2		1	1	51.406	51.425	2	6.404e-07	19948	Nsco_1464_B_ubonesis_DsbA_T36_-45	176.86	167.91			10640000	8443600	2196200	7452	854	6896	17420;17421	16833;16834	16833				2
NVQDAIADAEQRGEHALK	Unmodified	1963.97	0.971166	1738	CON__P35908v2;CON__P35908	yes	no	0	0	0	0	1	By MS/MS	By matching	2	0		2		1	1	56.116	56.15	3	1.2507e-05	20944	Nsco_1464_B_ubonesis_DsbA_T36_-45	99.891	83.95		+	5400600	4373000	1027600	7453	1738	6897	17422;17423	16835	16835				1
NVQPHELR	Unmodified	991.52	0.519927	831	BW23_RS20170	yes	yes	0	0	0	0	0	By MS/MS	By MS/MS	2	0		2		1	1	18.528	18.571	2	5.8929e-06	12268	Nsco_1464_B_ubonesis_DsbA_WT_-45	139.88	131.11			7853500	5585800	2267800	7454	831	6898	17424;17425	16836;16837	16837				1
NVQPYPR	Unmodified	872.45	0.450451	1380	BW23_RS27050	yes	yes	0	0	0	0	0	By MS/MS	By MS/MS	2	0		3		2	1	21.941	21.984	2	0.00059732	14408	Nsco_1464_B_ubonesis_DsbA_T36_-45	133.99	112.72			140710000	98200000	42510000	7455	1380	6899	17426;17427;17428	16838;16839;16840;16841;16842	16838				5
NVSNHVMFLHQGR	Oxidation (M)	1553.75	0.752129	1406;630	BW23_RS27310;BW23_RS17720	no	no	0	0	0	1	0	By MS/MS	By MS/MS	3	0			4	2	2	27.168	27.186	3	0.00028565	2694	Nsco_1464_B_ubonesis_DsbA_T36_-65	94.551	94.551			26970000	16897000	10073000	7456	1406;630	6900	17429;17430;17431;17432	16843;16844;16845	16844			253	3
NVSNHVMFLHQGR	Unmodified	1537.76	0.757214	1406;630	BW23_RS27310;BW23_RS17720	no	no	0	0	0	0	0	By MS/MS	By MS/MS	3	0			3	2	1	28.744	28.76	2;3	1.172e-06	2693	Nsco_1464_B_ubonesis_DsbA_T36_-65	194.06	187			97070000	57167000	39902000	7457	1406;630	6900	17433;17434;17435	16846;16847;16848	16846				3
NVSTGDVNVEMNAAPGVDLTQLLNNMR	Unmodified	2871.39	0.385491	1735	CON__P13645	yes	yes	0	0	0	0	0	By MS/MS		1	0	1			1		107.81	107.81	2	6.3661e-18	42444	Nsco_1464_B_ubonesis_DsbA_T36_-25	203.99	183.4		+	1004000	1004000	0	7458	1735	6901	17436	16849	16849				1
NVTFDELR	Unmodified	992.493	0.49271	1195	BW23_RS24780	yes	yes	0	0	0	0	0	By MS/MS	By MS/MS	3	0			2	1	1	47.343	47.33	2	0.017305	5828	Nsco_1464_B_ubonesis_DsbA_T36_-65	72.485	54.449			375850	223900	151940	7459	1195	6902	17437;17438	16850;16851	16850				2
NVVIRPLAYVK	Unmodified	1270.78	0.776142	1173	BW23_RS24455	yes	yes	0	0	0	0	1	By MS/MS		2	0		1		1		48.8	48.795	2	0.040474	19462	Nsco_1464_B_ubonesis_DsbA_T36_-45	53.775	45.732			457580	457580	0	7460	1173	6903	17439	16852	16852				1
NWTAYGADVR	Unmodified	1151.54	0.535971	72	BW23_RS02500	yes	yes	0	0	0	0	0		By MS/MS	2	0		1			1	44.544	44.565	2	0.0042317	17101	Nsco_1464_B_ubonesis_DsbA_WT_-45	85.67	69.467			987360	0	987360	7461	72	6904	17440	16853	16853				1
NYGMLIGEQTAEAIKK	Unmodified	1764.91	0.90802	1125	BW23_RS23800	yes	yes	0	0	0	0	1	By MS/MS	By MS/MS	1	0	2			1	1	55.11	55.197	2	3.9944e-08	34433	Nsco_1464_B_ubonesis_DsbA_T36_-25	166.04	160.26			905450	0	905450	7462	1125	6905	17441;17442	16854;16855	16854				2
NYITPAGHK	Unmodified	999.514	0.513779	712	BW23_RS18625	yes	yes	0	0	0	0	0	By MS/MS	By MS/MS	2	0		2		1	1	19.315	19.358	2	0.0010069	13893	Nsco_1464_B_ubonesis_DsbA_T36_-45	107.9	103.91			5983300	5001100	982220	7463	712	6906	17443;17444	16856;16857	16856				2
NYITPAGHKR	Unmodified	1155.61	0.61489	712	BW23_RS18625	yes	yes	0	0	0	0	1	By MS/MS	By MS/MS	2	0		2		1	1	17.415	17.458	2	0.00017698	13511	Nsco_1464_B_ubonesis_DsbA_T36_-45	172.21	155.44			2144500	1999600	144920	7464	712	6907	17445;17446	16858;16859	16858				2
NYLLTPQAQADFLASQGVDK	Unmodified	2178.1	0.0956979	1192	BW23_RS24755	yes	yes	0	0	0	0	0		By MS/MS	1	0	1				1	84.058	84.071	2	2.3958e-05	35083	Nsco_1464_B_ubonesis_DsbA_WT_-25	93.823	91.114			5991800	0	5991800	7465	1192	6908	17447	16860	16860				1
NYLLTPQAQADFLASQGVDKK	Unmodified	2306.19	0.190661	1192	BW23_RS24755	yes	yes	0	0	0	0	1	By MS/MS		1	0	1			1		71.246	71.246	2	0.0087705	36080	Nsco_1464_B_ubonesis_DsbA_T36_-25	55.414	50.784			861330	861330	0	7466	1192	6909	17448	16861	16861				1
NYLPGHK	Unmodified	827.429	0.428987	276	BW23_RS08020	yes	yes	0	0	0	0	0	By MS/MS	By MS/MS	2	0		2		1	1	19.395	19.438	2	0.016376	13886	Nsco_1464_B_ubonesis_DsbA_T36_-45	77.496	71.553			34971000	21662000	13308000	7467	276	6910	17449;17450	16862;16863;16864	16862				3
NYQLLNTSINVVDYVDGR	Unmodified	2082.04	0.038183	834	BW23_RS20195	yes	yes	0	0	0	0	0	By MS/MS	By MS/MS	1	0	2			1	1	96.047	96.097	2	3.1985e-12	40127	Nsco_1464_B_ubonesis_DsbA_T36_-25	220.73	214.63			2858400	2189900	668530	7468	834	6911	17451;17452	16865;16866	16865				2
NYSPYYNTIDDLKDQIVDLTVGNNK	Unmodified	2901.4	0.403232	1737	CON__P35527	yes	yes	0	0	0	0	1	By MS/MS	By MS/MS	2	0		2		1	1	103.09	103.12	3	3.6259e-18	29336	Nsco_1464_B_ubonesis_DsbA_T36_-45	222.95	222.95		+	56491000	54909000	1582600	7469	1737	6912	17453;17454	16867;16868;16869	16867				3
NYTINDVMYR	Unmodified	1287.59	0.591772	851	BW23_RS20345	yes	yes	0	0	0	0	0	By matching	By MS/MS	2	0		2		1	1	57.008	57.043	2	0.00091781	19644	Nsco_1464_B_ubonesis_DsbA_WT_-45	105.78	96.427			1168300	810730	357580	7470	851	6913	17455;17456	16870	16870				1
NYTLNFGPQHPAAHGVLR	Unmodified	1991.01	0.0125774	1459	BW23_RS28000	yes	yes	0	0	0	0	0	By MS/MS	By MS/MS	3	0			3	1	2	45.199	45.188	3	2.9799e-10	5436	Nsco_1464_B_ubonesis_DsbA_T36_-65	166.35	162.2			6470200	3500300	2969800	7471	1459	6914	17457;17458;17459	16871;16872;16873	16871				2
PAALSSSEFALLK	Unmodified	1332.73	0.728917	1408	BW23_RS27340	yes	yes	0	0	0	0	0	By MS/MS	By MS/MS	2	0		2		1	1	71.662	71.651	2	1.4073e-06	22701	Nsco_1464_B_ubonesis_DsbA_WT_-45	197.21	185.99			22483000	12300000	10183000	7472	1408	6915	17460;17461	16874;16875	16875				2
PAAPAKPAAGQSGAQR	Unmodified	1476.78	0.779724	1124	BW23_RS23795	yes	yes	0	0	0	0	1	By MS/MS	By MS/MS	3	0			2	1	1	16.402	16.41	3	5.0831e-05	801	Nsco_1464_B_ubonesis_DsbA_WT_-65	98.694	98.694			609500	304200	305300	7473	1124	6916	17462;17463	16876;16877	16877				2
PAAQVYNLIR	Unmodified	1143.64	0.640043	1651	BW23_RS30570	yes	yes	0	0	0	0	0		By MS/MS	3	0			1		1	53.391	53.451	2	0.003041	6236	Nsco_1464_B_ubonesis_DsbA_WT_-65	87.323	78.46			317270	0	317270	7474	1651	6917	17464	16878	16878				1
PAATSTAASSTAAAAAPSGAPAASGK	Unmodified	2142.06	0.0552896	1603	BW23_RS29940	yes	yes	0	0	0	0	0	By MS/MS	By MS/MS	1	0	2			1	1	32.03	32.045	2	7.5929e-18	33114	Nsco_1464_B_ubonesis_DsbA_T36_-25	216.29	216.29			2833100	2257200	575950	7475	1603	6918	17465;17466	16879;16880	16879				2
PACVVFHSTPTGTDDAR	Unmodified	1829.84	0.836646	1174	BW23_RS24465	yes	yes	0	0	0	0	0	By MS/MS	By MS/MS	2	1	2		2	2	2	32.884	32.891	2;3	2.4721e-09	3285	Nsco_1464_B_ubonesis_DsbA_WT_-65	201.3	201.3			13521000	7715800	5805400	7476	1174	6919	17467;17468;17469;17470	16881;16882;16883;16884	16884				4
PADAILVEDTR	Unmodified	1198.62	0.619367	1134	BW23_RS23875	yes	yes	0	0	0	0	0	By matching	By MS/MS	2	0		2		1	1	45.526	45.533	2	0.00018706	17296	Nsco_1464_B_ubonesis_DsbA_WT_-45	123.79	114.93			1771100	884000	887110	7477	1134	6920	17471;17472	16885	16885				1
PADLAFDTR	Unmodified	1004.49	0.49271	913	BW23_RS21060	yes	yes	0	0	0	0	0		By MS/MS	2	0		1			1	41.046	41.07	2	0.0099319	16394	Nsco_1464_B_ubonesis_DsbA_WT_-45	78.516	66.309			1036300	0	1036300	7478	913	6921	17473	16886;16887	16886				2
PADPADALAMLTR	Unmodified	1340.68	0.675836	1433	BW23_RS27725	yes	yes	0	0	0	0	0	By MS/MS	By matching	2	0		2		1	1	87.512	87.536	2	0.05393	26846	Nsco_1464_B_ubonesis_DsbA_T36_-45	46.73	24.644			1106100	1045100	61029	7479	1433	6922	17474;17475	16888	16888				0
PAELLDEWLTK	Unmodified	1313.69	0.686718	1176	BW23_RS24530	yes	yes	0	0	0	0	0	By MS/MS	By MS/MS	2	0		2		1	1	83.837	83.866	2	0.00058775	24852	Nsco_1464_B_ubonesis_DsbA_WT_-45	111.06	106.12			702350	0	702350	7480	1176	6923	17476;17477	16889;16890	16890				2
PAEPQPWADEVGR	Unmodified	1450.68	0.684092	1618	BW23_RS30175	yes	yes	0	0	0	0	0	By matching	By MS/MS	2	0		2		1	1	49.347	49.357	2	1.2272e-05	18081	Nsco_1464_B_ubonesis_DsbA_WT_-45	179.57	172.01			12099000	5207400	6891100	7481	1618	6924	17478;17479	16891	16891				1
PAEYAMLVR	Unmodified	1048.54	0.537551	1344	BW23_RS26620	yes	yes	0	0	0	0	0	By MS/MS	By MS/MS	3	0			2	1	1	49.448	49.435	2	0.00023585	6157	Nsco_1464_B_ubonesis_DsbA_T36_-65	174.27	157.31			1985500	1092500	893000	7482	1344	6925	17480;17481	16892;16893	16892				2
PAEYLYNQLVNFR	Unmodified	1625.82	0.820192	1297	BW23_RS26055	yes	yes	0	0	0	0	0		By MS/MS	1	0	1				1	81.839	81.833	2	0.0031042	34782	Nsco_1464_B_ubonesis_DsbA_WT_-25	98.033	64.147			0	0	0	7483	1297	6926	17482	16894	16894				1
PAFSVDEAVK	Unmodified	1061.54	0.539325	1306	BW23_RS26175	yes	yes	0	0	0	0	0	By MS/MS	By MS/MS	3	0			2	1	1	44.615	44.596	2	0.00013516	5015	Nsco_1464_B_ubonesis_DsbA_WT_-65	146.69	128.71			802770	802770	0	7484	1306	6927	17483;17484	16895;16896	16896				2
PAGVGVVTIAPGYIR	Unmodified	1468.84	0.840199	1191	BW23_RS24750	yes	yes	0	0	0	0	0	By MS/MS	By matching	2	0		2		1	1	71.233	71.224	2	8.4123e-06	23839	Nsco_1464_B_ubonesis_DsbA_T36_-45	113.63	113.63			2861600	1206900	1654700	7485	1191	6928	17485;17486	16897	16897				0
PAHVNINTIEMMPVAQAPAGLTVHR	2 Oxidation (M)	2698.37	0.368324	785	BW23_RS19625	yes	yes	0	0	0	2	0	By MS/MS	By MS/MS	2	0		3		1	2	58.936	58.972	4	2.3039e-09	20806	Nsco_1464_B_ubonesis_DsbA_T36_-45	155.17	151.37			10209000	6245500	3963900	7486	785	6929	17487;17488;17489	16898;16899;16900;16901	16898			336;337	4
PAHVNINTIEMMPVAQAPAGLTVHR	Oxidation (M)	2682.37	0.37341	785	BW23_RS19625	yes	yes	0	0	0	1	0	By MS/MS	By MS/MS	2	0		7		4	3	64.272	64.289	3;4	2.8125e-09	22118	Nsco_1464_B_ubonesis_DsbA_T36_-45	149.41	146.69			25184000	19929000	5255000	7487	785	6929	17490;17491;17492;17493;17494;17495;17496	16902;16903;16904;16905;16906;16907	16903			336;337	6
PAHVNINTIEMMPVAQAPAGLTVHR	Unmodified	2666.38	0.378495	785	BW23_RS19625	yes	yes	0	0	0	0	0	By MS/MS	By MS/MS	2	0		3		1	2	70.803	70.797	3;4	4.1941e-14	23767	Nsco_1464_B_ubonesis_DsbA_T36_-45	190.63	186.59			24413000	2815400	21598000	7488	785	6929	17497;17498;17499	16908;16909;16910;16911;16912;16913;16914	16908				7
PAHVNINTIEMMPVAQAPAGLTVHRG	Oxidation (M)	2739.39	0.394874	785	BW23_RS19625	yes	yes	0	0	0	1	1	By MS/MS	By matching	2	0		2		1	1	63.751	63.769	4	1.0236e-05	22480	Nsco_1464_B_ubonesis_DsbA_T36_-45	104.38	101.66			1833200	1576600	256620	7489	785	6930	17500;17501	16915	16915			336;337	1
PAHVNINTIEMMPVAQAPAGLTVHRG	Unmodified	2723.4	0.399959	785	BW23_RS19625	yes	yes	0	0	0	0	1	By MS/MS	By matching	2	0		3		2	1	68.898	68.893	3;4	4.0557e-06	23426	Nsco_1464_B_ubonesis_DsbA_T36_-45	109.39	106.24			7414700	7192500	222170	7490	785	6930	17502;17503;17504	16916;16917	16917				2
PAISELFVYPIK	Unmodified	1375.78	0.775139	294	BW23_RS08685	yes	yes	0	0	0	0	0	By MS/MS		2	0		1		1		90.268	90.254	2	0.0084134	27312	Nsco_1464_B_ubonesis_DsbA_T36_-45	67.726	67.726			372890	372890	0	7491	294	6931	17505	16918	16918				0
PAIVFAPNK	Unmodified	955.549	0.549102	1477	BW23_RS28200	yes	yes	0	0	0	0	0	By MS/MS	By MS/MS	3	0			4	2	2	51.075	51.077	2	0.0015476	4907	Nsco_1464_B_ubonesis_DsbA_T36_-65	95.541	82.493			5719800	2518200	3201600	7492	1477	6932	17506;17507;17508;17509	16919;16920;16921;16922	16919				4
PAIVVPYAGR	Unmodified	1041.6	0.597115	449	BW23_RS13710	yes	yes	0	0	0	0	0	By MS/MS	By MS/MS	3	0			2	1	1	51.7	51.694	2	0.00061548	6462	Nsco_1464_B_ubonesis_DsbA_T36_-65	113.89	107.43			4735600	3404000	1331500	7493	449	6933	17510;17511	16923;16924	16923				2
PALFTQR	Unmodified	831.46	0.460287	10	BW23_RS00385	yes	yes	0	0	0	0	0	By MS/MS	By MS/MS	2.33	0.471		2	1	1	2	31.197	31.223	2	0.00032493	16023	Nsco_1464_B_ubonesis_DsbA_T36_-45	160.69	127.76			2225600	835790	1389800	7494	10	6934	17512;17513;17514	16925;16926;16927	16925				3
PALPSLGPDGPVFPDGEPKPVAR	Unmodified	2312.22	0.216482	141	BW23_RS03700	yes	yes	0	0	0	0	1		By MS/MS	3	0			1		1	74.46	74.405	3	0.015416	8518	Nsco_1464_B_ubonesis_DsbA_WT_-65	45.047	42.434			614340	0	614340	7495	141	6935	17515	16928	16928				1
PALSLSPAER	Unmodified	1039.57	0.566209	602	BW23_RS17200	yes	yes	0	0	0	0	0	By MS/MS	By MS/MS	2	0		2		1	1	39.36	39.368	2	0.00014387	17513	Nsco_1464_B_ubonesis_DsbA_T36_-45	173.69	166.12			51338000	37992000	13346000	7496	602	6936	17516;17517	16929;16930;16931	16929				3
PALVRPALSGEKPAPVAAGTSNDDWETF	Unmodified	2895.44	0.440287	1041	BW23_RS22430	yes	yes	0	0	0	0	2	By matching	By MS/MS	2	0		2		1	1	73.024	73.013	3	0.040638	22979	Nsco_1464_B_ubonesis_DsbA_WT_-45	23.566	21.253			1918500	1263000	655520	7497	1041	6937	17518;17519	16932	16932				1
PAMGEPGSIPVDGLCVR	Unmodified	1753.85	0.849125	244	BW23_RS07010	yes	yes	0	0	0	0	0	By MS/MS	By MS/MS	2	0		2		1	1	71.732	71.721	2	0.0026873	23964	Nsco_1464_B_ubonesis_DsbA_T36_-45	82.171	67.02			993360	520920	472430	7498	244	6938	17520;17521	16933;16934	16933				2
PAMTPAALELVR	Oxidation (M)	1283.69	0.690757	797	BW23_RS19855	yes	yes	0	0	0	1	0	By MS/MS	By MS/MS	2	0		2		1	1	57.435	57.47	2	0.00050258	21240	Nsco_1464_B_ubonesis_DsbA_T36_-45	91.658	82.301			1138100	540950	597150	7499	797	6939	17522;17523	16935;16936	16935			338	1
PAMTPAALELVR	Unmodified	1267.7	0.695843	797	BW23_RS19855	yes	yes	0	0	0	0	0	By MS/MS	By MS/MS	2	0		2		1	1	69.575	69.57	2	4.6917e-05	22343	Nsco_1464_B_ubonesis_DsbA_WT_-45	163.94	154.73			8747800	7219700	1528100	7500	797	6939	17524;17525	16937;16938	16938				2
PANDVELAEIDALSDAGHPLVK	Unmodified	2273.15	0.153941	845	BW23_RS20295	yes	yes	0	0	0	0	0	By MS/MS		1	0	1			1		81.198	81.198	3	0.047775	37585	Nsco_1464_B_ubonesis_DsbA_T36_-25	17.998	16.7			217820	217820	0	7501	845	6940	17526	16939	16939				1
PAPAAVANADDGGDAATPSSPAGAR	Unmodified	2206.03	0.0250521	251	BW23_RS07060	yes	yes	0	0	0	0	0	By MS/MS	By MS/MS	1	0	2			1	1	37.882	37.885	2	9.7611e-09	31084	Nsco_1464_B_ubonesis_DsbA_WT_-25	138.57	132.6			612500	327450	285050	7502	251	6941	17527;17528	16940;16941	16941				2
PAPAPAAPAQPARPAVPK	Unmodified	1705.96	0.962774	251	BW23_RS07060	yes	yes	0	0	0	0	1		By MS/MS	2	0		1			1	30.483	30.528	3	0.0023419	14427	Nsco_1464_B_ubonesis_DsbA_WT_-45	79.771	68.917			0	0	0	7503	251	6942	17529	16942	16942				1
PAPLAAADALPAGAPLASLR	Unmodified	1842.04	0.0363325	1352	BW23_RS26765	yes	yes	0	0	0	0	0	By MS/MS	By matching	1	0	2			1	1	86.355	86.367	2	2.2664e-10	38454	Nsco_1464_B_ubonesis_DsbA_T36_-25	170.79	162.88			1069800	615500	454310	7504	1352	6943	17530;17531	16943	16943				1
PAPSAPSAPAQSPVKPATSIALIWPAAGNVVR	Unmodified	3120.71	0.708403	589	BW23_RS16990	yes	yes	0	0	0	0	1	By MS/MS	By matching	2	0		2		1	1	86.267	86.283	3	0.0092792	26608	Nsco_1464_B_ubonesis_DsbA_T36_-45	51.296	49.212			879640	454770	424870	7505	589	6944	17532;17533	16944	16944				1
PAPTTVSIHELIAGR	Unmodified	1560.86	0.862391	922	BW23_RS21155	yes	yes	0	0	0	0	0	By MS/MS	By matching	3	0			2	1	1	59.579	59.594	3	0.050725	7693	Nsco_1464_B_ubonesis_DsbA_T36_-65	28.812	22.083			175330	117550	57780	7506	922	6945	17534;17535	16945	16945				1
PAQIDGVDVVVRPAYWDK	Unmodified	2027.05	0.0476255	1557	BW23_RS29440	yes	yes	0	0	0	0	1	By MS/MS	By MS/MS	3	0			4	2	2	70.523	70.493	3	2.5303e-09	9179	Nsco_1464_B_ubonesis_DsbA_T36_-65	156.73	153.12			13865000	8677900	5187200	7507	1557	6946	17536;17537;17538;17539	16946;16947;16948;16949;16950	16947				5
PASEGSSVAVLK	Unmodified	1143.61	0.613553	890	BW23_RS20855	yes	yes	0	0	0	0	0		By MS/MS	3	0			1		1	30.744	30.784	2	0.017196	2962	Nsco_1464_B_ubonesis_DsbA_WT_-65	70.056	45.134			0	0	0	7508	890	6947	17540	16951	16951				1
PASGALAGLVTHIAR	Unmodified	1432.82	0.815047	188	BW23_RS05300	yes	yes	0	0	0	0	0	By MS/MS		2	0		1		1		60.266	60.253	3	3.1593e-07	21763	Nsco_1464_B_ubonesis_DsbA_T36_-45	178.67	175.09			1153700	1153700	0	7509	188	6948	17541	16952	16952				1
PASIINISSVAAFK	Unmodified	1416.8	0.797665	199	BW23_RS06230	yes	yes	0	0	0	0	0	By matching	By MS/MS	2	0		2		1	1	81.184	81.185	2	2.4002e-13	24423	Nsco_1464_B_ubonesis_DsbA_WT_-45	197.3	193.14			34504000	23891000	10613000	7510	199	6949	17542;17543	16953	16953				0
PASLHVVVTGR	Unmodified	1134.65	0.650942	509	BW23_RS15360	yes	yes	0	0	0	0	0	By MS/MS		2	0		1		1		29.683	29.677	2	0.00066914	15774	Nsco_1464_B_ubonesis_DsbA_T36_-45	108.47	90.245			3159800	3159800	0	7511	509	6950	17544	16954	16954				1
PATAFAPVAVTPDELGEHWR	Unmodified	2163.07	0.0749029	1197	BW23_RS24800	yes	yes	0	0	0	0	0	By MS/MS	By MS/MS	2	0		2		1	1	77.921	77.914	3	3.4036e-12	25059	Nsco_1464_B_ubonesis_DsbA_T36_-45	194.94	194.94			4729800	2454600	2275200	7512	1197	6951	17545;17546	16955;16956	16955				1
PATAPALVSAASAGTATLQLAESFDR	Unmodified	2515.29	0.291832	1537	BW23_RS29040	yes	yes	0	0	0	0	0	By MS/MS	By matching	1	0	2			1	1	106.28	106.3	2	1.7338e-40	42169	Nsco_1464_B_ubonesis_DsbA_T36_-25	336.85	320.71			4764700	3570300	1194400	7513	1537	6952	17547;17548	16957	16957				1
PATLNVR	Unmodified	769.445	0.444637	1716	BW23_RS31425	yes	yes	0	0	0	0	0		By MS/MS	3	0			1		1	24.671	24.743	2	0.024807	1893	Nsco_1464_B_ubonesis_DsbA_WT_-65	84.359	49.253			0	0	0	7514	1716	6953	17549	16958	16958				1
PATPEALLEEAR	Unmodified	1295.67	0.672131	418	BW23_RS12320	yes	yes	0	0	0	0	0	By MS/MS	By MS/MS	2	0		2		1	1	61.822	61.809	2	0.0075228	22113	Nsco_1464_B_ubonesis_DsbA_T36_-45	79.201	53.096			377840	377840	0	7515	418	6954	17550;17551	16959;16960	16959				2
PAVFLHGGPGGGCSPDHR	Unmodified	1816.84	0.842735	271	BW23_RS07985	yes	yes	0	0	0	0	0	By MS/MS		3	0			1	1		27.205	27.179	3	3.382e-10	2450	Nsco_1464_B_ubonesis_DsbA_T36_-65	162.4	146.51			180010	180010	0	7516	271	6955	17552	16961	16961				1
PAVKPPPVIAR	Unmodified	1143.71	0.712814	1338	BW23_RS26535	yes	yes	0	0	0	0	1	By MS/MS	By MS/MS	2	0		2		1	1	30.411	30.434	3	0.00022044	14376	Nsco_1464_B_ubonesis_DsbA_WT_-45	117.7	107.33			1615700	486410	1129300	7517	1338	6956	17553;17554	16962;16963	16963				2
PAVSIYGSAR	Unmodified	1019.54	0.539994	216	BW23_RS06630	yes	yes	0	0	0	0	0	By MS/MS	By MS/MS	3	0			2	1	1	33.187	33.191	2	7.2161e-05	3336	Nsco_1464_B_ubonesis_DsbA_WT_-65	200.88	154.45			8717700	5361100	3356600	7518	216	6957	17555;17556	16964;16965	16965				2
PAVSLDPHAVDLFEFAR	Unmodified	1882.96	0.957748	656	BW23_RS18020	yes	yes	0	0	0	0	0	By MS/MS	By MS/MS	3	0			4	2	2	91.613	91.626	2;3	2.8028e-05	9597	Nsco_1464_B_ubonesis_DsbA_WT_-65	91.457	82.193			7330700	3293800	4036900	7519	656	6958	17557;17558;17559;17560	16966;16967;16968;16969	16968				4
PAVTSLGGEAAPAAEGAAQGNVAELTR	Unmodified	2507.26	0.261594	703	BW23_RS18490	yes	yes	0	0	0	0	0	By MS/MS		1	0	1			1		69.299	69.299	2	2.1168e-18	35816	Nsco_1464_B_ubonesis_DsbA_T36_-25	221.47	201.81			1258500	1258500	0	7520	703	6959	17561	16970	16970				1
PAYIEALTPSEK	Unmodified	1317.68	0.681633	946	BW23_RS21475	yes	yes	0	0	0	0	0	By MS/MS	By MS/MS	2	0		2		1	1	53.602	53.632	2	1.5504e-08	20423	Nsco_1464_B_ubonesis_DsbA_T36_-45	251.8	242.15			108290000	103260000	5033400	7521	946	6960	17562;17563	16971;16972;16973	16971				3
PAYVAVAPR	Unmodified	942.529	0.528701	1543	BW23_RS29290	yes	yes	0	0	0	0	0	By MS/MS	By MS/MS	2.33	0.471		2	1	2	1	32.307	32.322	2	0.00019284	3365	Nsco_1464_B_ubonesis_DsbA_T36_-65	151.17	123.07			12683000	5863100	6819800	7522	1543	6961	17564;17565;17566	16974;16975;16976	16975				3
PCFNQQLVTDIIHLAR	Unmodified	1924	0.998901	180	BW23_RS04975	yes	yes	0	0	0	0	0	By MS/MS	By MS/MS	2	0		2		1	1	92.291	92.324	3	1.0316e-06	27685	Nsco_1464_B_ubonesis_DsbA_T36_-45	143.38	138.58			1201200	831190	370010	7523	180	6962	17567;17568	16977;16978	16977				2
PCTPYGVMK	Unmodified	1051.48	0.483073	1511	BW23_RS28800	yes	yes	0	0	0	0	0	By MS/MS	By MS/MS	3	0			2	1	1	32.508	32.512	2	8.5497e-07	3234	Nsco_1464_B_ubonesis_DsbA_WT_-65	183.26	144.47			0	0	0	7524	1511	6963	17569;17570	16979;16980	16980				2
PDDPLLPAGLVK	Unmodified	1233.7	0.696889	292	BW23_RS08630	yes	yes	0	0	0	0	0	By MS/MS	By MS/MS	2	0		2		1	1	74.347	74.336	2	0.00010477	24405	Nsco_1464_B_ubonesis_DsbA_T36_-45	125.57	108.47			1431700	748140	683570	7525	292	6964	17571;17572	16981;16982	16981				2
PDLSAFPITQK	Unmodified	1215.65	0.649938	502	BW23_RS15190	yes	yes	0	0	0	0	0	By MS/MS	By MS/MS	2	0		2		1	1	62.339	62.325	2	8.4204e-12	20779	Nsco_1464_B_ubonesis_DsbA_WT_-45	221.68	197.91			13456000	13456000	0	7526	502	6965	17573;17574	16983;16984	16984				2
PDNAPAAQSHDKPVK	Unmodified	1573.78	0.784869	1565	BW23_RS29580	yes	yes	0	0	0	0	1	By MS/MS	By MS/MS	2	0		2		1	1	15.826	15.823	3	0.0048637	13217	Nsco_1464_B_ubonesis_DsbA_T36_-45	72.417	70.36			293470	293470	0	7527	1565	6966	17575;17576	16985;16986	16985				2
PDSAALQQLFPAYEDIPAEFR	Unmodified	2377.16	0.159026	174	BW23_RS04715	yes	yes	0	0	0	0	0	By MS/MS		1	0	1			1		107.03	107.03	2	3.0365e-06	42309	Nsco_1464_B_ubonesis_DsbA_T36_-25	109.1	97.412			935490	935490	0	7528	174	6967	17577	16987	16987				0
PDSVFTAEQR	Unmodified	1148.55	0.546202	130	BW23_RS03550	yes	yes	0	0	0	0	0	By MS/MS	By MS/MS	2	0		2		1	1	32.817	32.829	2	8.1659e-07	16337	Nsco_1464_B_ubonesis_DsbA_T36_-45	160.56	151.35			8072400	6833800	1238600	7529	130	6968	17578;17579	16988;16989	16988				1
PDYRPVTK	Unmodified	974.519	0.51853	740	BW23_RS18990	yes	yes	0	0	0	0	1	By MS/MS		2	0		1		1		19.163	19.161	2	0.019935	13836	Nsco_1464_B_ubonesis_DsbA_T36_-45	84.498	57.536			0	0	0	7530	740	6969	17580	16990	16990				1
PELPEVEVTR	Unmodified	1167.61	0.613553	1235	BW23_RS25380	yes	yes	0	0	0	0	0	By MS/MS	By MS/MS	2.5	0.5		2	2	2	2	51.622	51.642	2	0.00020404	18589	Nsco_1464_B_ubonesis_DsbA_WT_-45	136.57	120.36			22563000	11556000	11007000	7531	1235	6970	17581;17582;17583;17584	16991;16992;16993;16994	16993				4
PELPEVEVTRR	Unmodified	1323.71	0.714664	1235	BW23_RS25380	yes	yes	0	0	0	0	1	By MS/MS	By MS/MS	2	0		2		1	1	38.566	38.56	3	2.5181e-05	15917	Nsco_1464_B_ubonesis_DsbA_WT_-45	139.86	124.31			1672500	1672500	0	7532	1235	6971	17585;17586	16995;16996	16996				2
PESNLSFFGR	Unmodified	1152.56	0.556372	182	BW23_RS05095	yes	yes	0	0	0	0	0	By MS/MS	By MS/MS	2	0		2		1	1	58.363	58.397	2	1.7665e-07	19912	Nsco_1464_B_ubonesis_DsbA_WT_-45	263.55	257.89			38546000	28467000	10079000	7533	182	6972	17587;17588	16997;16998	16998				2
PESNLSFFGR	Acetyl (Protein N-term)	1194.57	0.566937	182	BW23_RS05095	yes	yes	1	0	0	0	0	By MS/MS		3	0			1	1		72.804	72.806	2	0.00045781	9371	Nsco_1464_B_ubonesis_DsbA_T36_-65	112.84	107.36			215740	215740	0	7534	182	6972	17589	16999	16999				1
PETDAQLIADSITQQLERR	Unmodified	2183.12	0.118224	995	BW23_RS21910	yes	yes	0	0	0	0	1	By MS/MS	By MS/MS	1	0	2			1	1	102.2	102.24	2	0.045091	37940	Nsco_1464_B_ubonesis_DsbA_WT_-25	43.68	31.103			1865400	1070800	794520	7535	995	6973	17590;17591	17000	17000				1
PFAAAVNHLLAR	Unmodified	1278.72	0.71969	1265	BW23_RS25765	yes	yes	0	0	0	0	0	By MS/MS	By MS/MS	3	0			2	1	1	52.797	52.798	3	1.2954e-05	6646	Nsco_1464_B_ubonesis_DsbA_T36_-65	180.36	175.84			2448300	2154700	293610	7536	1265	6974	17592;17593	17001;17002	17001				2
PFATVNGVQLHYR	Unmodified	1500.78	0.783747	161	BW23_RS03920	yes	yes	0	0	0	0	0	By MS/MS	By MS/MS	2	0		2		1	1	48.215	48.223	3	3.1673e-07	19282	Nsco_1464_B_ubonesis_DsbA_T36_-45	216.84	216.84			3358300	2001200	1357100	7537	161	6975	17594;17595	17003;17004	17003				2
PFETFAPFR	Unmodified	1110.55	0.549831	1177	BW23_RS24535	yes	yes	0	0	0	0	0	By MS/MS	By matching	3	0			2	1	1	69.514	69.485	2	0.00081981	8973	Nsco_1464_B_ubonesis_DsbA_T36_-65	112.17	102.58			305580	207920	97659	7538	1177	6976	17596;17597	17005	17005				1
PFGGHTANYGEKPVQR	Unmodified	1756.86	0.864516	236	BW23_RS06890	yes	yes	0	0	0	0	1	By MS/MS	By matching	1	0	2			1	1	21.823	21.863	2	0.015806	32350	Nsco_1464_B_ubonesis_DsbA_T36_-25	64.439	59.054			266180	209180	56998	7539	236	6977	17598;17599	17006	17006				1
PFSVLELVAR	Unmodified	1129.65	0.649545	479	BW23_RS14570	yes	yes	0	0	0	0	0	By matching	By MS/MS	3	0			2	1	1	88.656	88.664	2	0.01697	9461	Nsco_1464_B_ubonesis_DsbA_WT_-65	67.993	51.216			194700	72614	122090	7540	479	6978	17600;17601	17007	17007				1
PFTQLGER	Unmodified	946.487	0.48723	1524	BW23_RS28945	yes	yes	0	0	0	0	0	By MS/MS	By MS/MS	2	0		2		1	1	31.775	31.79	2	0.00034882	14664	Nsco_1464_B_ubonesis_DsbA_WT_-45	151.29	132.6			3787400	1801300	1986100	7541	1524	6979	17602;17603	17008;17009	17009				2
PFTQPANYWQVYCDTNR	Unmodified	2158.95	0.953073	794	BW23_RS19815	yes	yes	0	0	0	0	0	By MS/MS		1	0	1			1		74.019	74.019	2	5.1829e-05	36412	Nsco_1464_B_ubonesis_DsbA_T36_-25	95.401	88.497			466470	466470	0	7542	794	6980	17604	17010	17010				1
PFVGGMIER	Unmodified	1004.51	0.511337	447	BW23_RS13695	yes	yes	0	0	0	0	0	By MS/MS	By MS/MS	2.5	0.5		2	2	2	2	46.488	46.484	2	0.00027987	18916	Nsco_1464_B_ubonesis_DsbA_T36_-45	142.19	142.19			5505000	4109100	1396000	7543	447	6981	17605;17606;17607;17608	17011;17012;17013;17014	17011				4
PFVGGMIER	Oxidation (M)	1020.51	0.506251	447	BW23_RS13695	yes	yes	0	0	0	1	0	By MS/MS	By MS/MS	2	0		2		1	1	46.508	46.515	2	0.011623	17489	Nsco_1464_B_ubonesis_DsbA_WT_-45	65.252	47.867			1606900	1228900	378000	7544	447	6981	17609;17610	17015;17016	17016			178	2
PGAPAAPQMWLGR	Unmodified	1350.69	0.686675	1245	BW23_RS25460	yes	yes	0	0	0	0	0	By MS/MS	By matching	2	0		2		1	1	62.688	62.71	2	2.2492e-05	22280	Nsco_1464_B_ubonesis_DsbA_T36_-45	164.96	139.4			7098300	4557300	2541000	7545	1245	6982	17611;17612	17017	17017				1
PGATVIDVGMNR	Unmodified	1228.62	0.623406	1511	BW23_RS28800	yes	yes	0	0	0	0	0		By MS/MS	2	0		1			1	49.105	49.131	2	5.0645e-08	18036	Nsco_1464_B_ubonesis_DsbA_WT_-45	186.78	176.03			0	0	0	7546	1511	6983	17613	17018	17018				1
PGDSYVQSFAR	Unmodified	1225.57	0.572751	76	BW23_RS02540	yes	yes	0	0	0	0	0	By MS/MS	By MS/MS	2	0		2		1	1	43.024	43.032	2	2.3868e-10	18258	Nsco_1464_B_ubonesis_DsbA_T36_-45	276.75	271.38			22540000	12059000	10481000	7547	76	6984	17614;17615	17019;17020	17019				2
PGEMDALFDAIR	Unmodified	1333.63	0.633637	1711	BW23_RS31335	yes	yes	0	0	0	0	0	By MS/MS	By MS/MS	2	0		2		1	1	89.933	89.962	2	2.0526e-05	27258	Nsco_1464_B_ubonesis_DsbA_T36_-45	182.64	154.43			2029700	1697100	332560	7548	1711	6985	17616;17617	17021;17022	17021				2
PGEMDALFDAIRR	Unmodified	1489.73	0.734748	1711	BW23_RS31335	yes	yes	0	0	0	0	1	By MS/MS		3	0			1	1		76.652	76.647	3	0.015105	9746	Nsco_1464_B_ubonesis_DsbA_T36_-65	52.555	38.297			133500	133500	0	7549	1711	6986	17618	17023	17023				1
PGEQDGQHYHFTTVDDFR	Unmodified	2147.93	0.929695	714	BW23_RS18655	yes	yes	0	0	0	0	0	By MS/MS	By MS/MS	3	0			8	4	4	45.15	45.138	3;4	4.9149e-12	5260	Nsco_1464_B_ubonesis_DsbA_T36_-65	203.56	186.68			24916000	15155000	9760700	7550	714	6987	17619;17620;17621;17622;17623;17624;17625;17626	17024;17025;17026;17027;17028;17029;17030;17031;17032;17033	17024				10
PGESCPR	Unmodified	801.344	0.343937	24	BW23_RS01025	yes	yes	0	0	0	0	0	By MS/MS		2	0		1		1		21.352	21.352	2	0.05415	14295	Nsco_1464_B_ubonesis_DsbA_T36_-45	46.802	44.1			480450	480450	0	7551	24	6988	17627	17034	17034				1
PGFDLGAAPQAVAQEVAAR	Unmodified	1866.96	0.95881	1434	BW23_RS27740	yes	yes	0	0	0	0	0	By MS/MS	By MS/MS	1	0	2			1	1	83.909	83.915	2	6.4197e-06	38047	Nsco_1464_B_ubonesis_DsbA_T36_-25	116.84	90.24			1053700	592730	461010	7552	1434	6989	17628;17629	17035;17036	17035				2
PGFEAYGGSK	Unmodified	1011.47	0.46616	83	BW23_RS02690	yes	yes	0	0	0	0	0	By MS/MS	By MS/MS	3	0			2	1	1	28.878	28.894	2	7.7547e-06	2734	Nsco_1464_B_ubonesis_DsbA_T36_-65	228.31	228.31			14740000	13152000	1588000	7553	83	6990	17630;17631	17037;17038;17039	17038				3
PGFNHHEENGQSAFETITEASFPGK	Unmodified	2730.23	0.231022	1616	BW23_RS30145	yes	yes	0	0	0	0	0	By MS/MS	By MS/MS	2	0		2		1	1	60.582	60.611	3	5.2356e-09	21819	Nsco_1464_B_ubonesis_DsbA_T36_-45	138.93	138.93			4836700	3134000	1702600	7554	1616	6991	17632;17633	17040;17041;17042	17040				3
PGGWVFFSTLNR	Unmodified	1379.7	0.69862	701	BW23_RS18430	yes	yes	0	0	0	0	0	By MS/MS	By MS/MS	2	0		2		1	1	86.668	86.688	2	0.01717	25332	Nsco_1464_B_ubonesis_DsbA_WT_-45	64.297	58.516			688730	561980	126750	7555	701	6992	17634;17635	17043;17044	17044				2
PGITPQLIR	Unmodified	993.597	0.597115	1614	BW23_RS30130	yes	yes	0	0	0	0	0	By MS/MS	By MS/MS	2.4	0.49		3	2	3	2	49.354	49.352	2	0.00028041	19502	Nsco_1464_B_ubonesis_DsbA_T36_-45	144.38	117.51			16248000	12448000	3799700	7556	1614	6993	17636;17637;17638;17639;17640	17045;17046;17047;17048;17049	17045				5
PGLEFHVPFTR	Unmodified	1298.68	0.677156	956	BW23_RS21560	yes	yes	0	0	0	0	0	By MS/MS	By MS/MS	3	0			2	1	1	66.585	66.57	3	0.00017119	8578	Nsco_1464_B_ubonesis_DsbA_T36_-65	119.76	119.76			2910700	2571000	339710	7557	956	6994	17641;17642	17050;17051	17050				2
PGLLVLTPTR	Unmodified	1065.65	0.65463	1571	BW23_RS29670	yes	yes	0	0	0	0	0	By matching	By MS/MS	2	0		2		1	1	63.63	63.648	2	0.0099516	21056	Nsco_1464_B_ubonesis_DsbA_WT_-45	77.732	67.501			640420	425960	214470	7558	1571	6995	17643;17644	17052	17052				1
PGMGAYLPDR	Unmodified	1075.51	0.512065	770	BW23_RS19345	yes	yes	0	0	0	0	0		By MS/MS	2	0		1			1	46.364	46.383	2	0.049986	17473	Nsco_1464_B_ubonesis_DsbA_WT_-45	47.603	43.856			143310	0	143310	7559	770	6996	17645	17053	17053				0
PGQVIVDLGAAPGSWSQYAR	Unmodified	2071.05	0.0486881	601	BW23_RS17195	yes	yes	0	0	0	0	0	By MS/MS	By MS/MS	1	0	2			1	1	84.563	84.569	2	2.9763e-12	38167	Nsco_1464_B_ubonesis_DsbA_T36_-25	212.17	205.13			1139300	740650	398690	7560	601	6997	17646;17647	17054;17055;17056	17054				3
PGSITPHTHFTAEVYVLSK	Unmodified	2083.07	0.0738402	1002	BW23_RS22020;BW23_RS21950	yes	no	0	0	0	0	0	By MS/MS		3	0			1	1		53.129	53.088	3	4.6821e-12	6830	Nsco_1464_B_ubonesis_DsbA_T36_-65	195.78	190.07			7877000	7877000	0	7561	1002	6998	17648	17057;17058	17058				2
PGSITPHTHFTAEVYVLSKDEGGR	Unmodified	2597.29	0.287415	1002	BW23_RS22020;BW23_RS21950	yes	no	0	0	0	0	1	By MS/MS		3	0			1	1		50.552	50.525	5	0.049854	6342	Nsco_1464_B_ubonesis_DsbA_T36_-65	26.443	22.838			304600	304600	0	7562	1002	6999	17649	17059	17059				0
PGTESISR	Unmodified	845.424	0.424296	1741	CON__Q86YZ3	yes	yes	0	0	0	0	0	By MS/MS	By MS/MS	2	0		2		1	1	30.838	30.857	2	0.017937	14448	Nsco_1464_B_ubonesis_DsbA_WT_-45	71.715	28.501		+	7890300	2942000	4948200	7563	1741	7000	17650;17651	17060;17061	17061				2
PGTGVELKPGMIFTIEPMINAGK	Oxidation (M)	2415.25	0.254189	1583	BW23_RS29800	yes	yes	0	0	0	1	1	By MS/MS	By MS/MS	3	0			2	1	1	84.123	84.118	3	1.0002e-05	10376	Nsco_1464_B_ubonesis_DsbA_T36_-65	100.53	97.198			10980000	9291900	1688300	7564	1583	7001	17652;17653	17062;17063	17062			783	2
PGTGVELKPGMIFTIEPMINAGK	Unmodified	2399.26	0.259275	1583	BW23_RS29800	yes	yes	0	0	0	0	1	By MS/MS	By MS/MS	3	0			2	1	1	91.625	91.64	3	4.9639e-13	9605	Nsco_1464_B_ubonesis_DsbA_WT_-65	160.77	159.03			20403000	13407000	6996000	7565	1583	7001	17654;17655	17064;17065	17065				2
PGTKPETCPTCHGQGTVR	Unmodified	1981.91	0.909828	803	BW23_RS19885	yes	yes	0	0	0	0	1	By MS/MS	By MS/MS	2.5	0.5		2	2	2	2	17.38	17.406	3;4	2.7289e-10	901	Nsco_1464_B_ubonesis_DsbA_T36_-65	170.5	162.74			3845300	2177500	1667700	7566	803	7002	17656;17657;17658;17659	17066;17067;17068	17066				3
PGTVIVVDNVVR	Unmodified	1266.73	0.729586	189	BW23_RS05440	yes	yes	0	0	0	0	0	By MS/MS	By MS/MS	2	0		2		1	1	57.313	57.347	2	0.00050153	19703	Nsco_1464_B_ubonesis_DsbA_WT_-45	107.24	100.18			2292500	1746000	546450	7567	189	7003	17660;17661	17069;17070	17070				2
PGYGTIEVR	Unmodified	990.513	0.513445	1090	BW23_RS23135	yes	yes	0	0	0	0	0	By matching	By MS/MS	2	0		2		1	1	36.637	36.644	2	0.024196	15592	Nsco_1464_B_ubonesis_DsbA_WT_-45	59.35	33.411			554580	281060	273520	7568	1090	7004	17662;17663	17071	17071				1
PHMQALAR	Oxidation (M)	938.476	0.47562	782	BW23_RS19560	yes	yes	0	0	0	1	0	By MS/MS		2	0		1		1		20.449	20.448	2	0.030597	14093	Nsco_1464_B_ubonesis_DsbA_T36_-45	59.205	47.3			0	0	0	7569	782	7005	17664	17072	17072			334	1
PHMQALAR	Unmodified	922.481	0.480705	782	BW23_RS19560	yes	yes	0	0	0	0	0	By MS/MS	By MS/MS	3	0			2	1	1	20.34	20.357	2	0.0033881	1350	Nsco_1464_B_ubonesis_DsbA_WT_-65	89.673	84.135			723680	518700	204980	7570	782	7005	17665;17666	17073;17074	17074				2
PHPAPLLHAAGQLTISPER	Unmodified	2004.09	0.0904933	702	BW23_RS18435	yes	yes	0	0	0	0	0	By MS/MS	By MS/MS	3	0			2	1	1	49.214	49.203	3	9.2419e-06	6087	Nsco_1464_B_ubonesis_DsbA_T36_-65	104.03	99.124			1650800	1334000	316760	7571	702	7006	17667;17668	17075;17076	17075				2
PHPGAILPLAITVR	Unmodified	1453.88	0.876919	900	BW23_RS20965	yes	yes	0	0	0	0	0	By MS/MS		2	0		1		1		67.404	67.388	3	0.0051793	23161	Nsco_1464_B_ubonesis_DsbA_T36_-45	72.496	62.963			1023800	1023800	0	7572	900	7007	17669	17077	17077				1
PHTHYTTLISAANLAER	Unmodified	1893.97	0.96971	220	BW23_RS06650	yes	yes	0	0	0	0	0	By MS/MS		1	0	1			1		46.493	46.493	2	4.7405e-05	33927	Nsco_1464_B_ubonesis_DsbA_T36_-25	97.953	92.674			221030	221030	0	7573	220	7008	17670	17078	17078				1
PHVELFGTPATRPAPGQPGANPLAK	Unmodified	2522.34	0.339391	1039	BW23_RS22420	yes	yes	0	0	0	0	1	By MS/MS		2	0		1		1		52.816	52.811	3	0.036698	20259	Nsco_1464_B_ubonesis_DsbA_T36_-45	27.081	23.619			1032100	1032100	0	7574	1039	7009	17671	17079	17079				1
PIAAVAADAR	Unmodified	953.529	0.529429	1371	BW23_RS26935	yes	yes	0	0	0	0	0	By MS/MS	By MS/MS	3	0			2	1	1	28.222	28.237	2	0.00028664	2472	Nsco_1464_B_ubonesis_DsbA_WT_-65	138.1	35.379			0	0	0	7575	1371	7010	17672;17673	17080;17081	17081				2
PIHTLLTK	Unmodified	921.565	0.564752	977	BW23_RS21785	yes	yes	0	0	0	0	0	By MS/MS	By MS/MS	3	0			2	1	1	26.854	26.873	2	0.0003084	2395	Nsco_1464_B_ubonesis_DsbA_T36_-65	174.69	166.35			16669000	10051000	6617600	7576	977	7011	17674;17675	17082;17083	17082				2
PIPWVFVIDGKPVEIR	Unmodified	1864.06	0.0610907	1300	BW23_RS26120	yes	yes	0	0	0	0	1	By MS/MS		2	0		1		1		91.705	91.69	3	0.034747	27576	Nsco_1464_B_ubonesis_DsbA_T36_-45	38.889	29.484			499180	499180	0	7577	1300	7012	17676	17084	17084				1
PIQEIQIR	Unmodified	995.576	0.57638	658	BW23_RS18030	yes	yes	0	0	0	0	0	By MS/MS	By MS/MS	3	0			2	1	1	39.702	39.695	2	0.00041507	4624	Nsco_1464_B_ubonesis_DsbA_T36_-65	135.77	74.979			1582800	1065000	517760	7578	658	7013	17677;17678	17085;17086	17085				2
PIRPEDEAAHNELLGAMTPEDLR	Unmodified	2573.25	0.2544	100	BW23_RS03050	yes	yes	0	0	0	0	1	By MS/MS	By MS/MS	2	0		2		1	1	65.34	65.354	3	0.0031159	22813	Nsco_1464_B_ubonesis_DsbA_T36_-45	59.005	46.572			1504000	1078400	425620	7579	100	7014	17679;17680	17087;17088	17087				2
PISLGGSLGR	Unmodified	955.545	0.54508	843	BW23_RS20275	yes	yes	0	0	0	0	0	By MS/MS	By matching	2.33	0.471		2	1	1	2	44.031	44.035	2	0.00044365	18514	Nsco_1464_B_ubonesis_DsbA_T36_-45	118.5	79.703			6164800	3504400	2660300	7580	843	7015	17681;17682;17683	17089	17089				1
PIVIGTPEAVR	Unmodified	1150.67	0.671008	16	BW23_RS00680	yes	yes	0	0	0	0	0	By MS/MS	By MS/MS	2	0		2		1	1	50.817	50.831	2	0.00017328	18422	Nsco_1464_B_ubonesis_DsbA_WT_-45	124.23	91.39			1059800	338810	720980	7581	16	7016	17684;17685	17090;17091	17091				2
PKPTHTTPDEAAAETR	Unmodified	1720.84	0.838027	367	BW23_RS10590	yes	yes	0	0	0	0	1		By MS/MS	3	0			1		1	18.138	18.203	3	0.0033907	979	Nsco_1464_B_ubonesis_DsbA_WT_-65	73.983	58.099			0	0	0	7582	367	7017	17686	17092	17092				1
PKPYPDVYLHAAR	Unmodified	1525.8	0.804148	1290	BW23_RS25995	yes	yes	0	0	0	0	1	By MS/MS	By matching	3	0			2	1	1	33.032	33.036	3	0.0015668	3464	Nsco_1464_B_ubonesis_DsbA_T36_-65	85.837	85.837			3182800	3060300	122520	7583	1290	7018	17687;17688	17093	17093				1
PLADLGGK	Unmodified	769.433	0.433404	1346	BW23_RS26630	yes	yes	0	0	0	0	0	By MS/MS	By MS/MS	3	0			2	1	1	36.133	36.119	2	0.0027242	4016	Nsco_1464_B_ubonesis_DsbA_T36_-65	97.602	11.515			705610	705610	0	7584	1346	7019	17689;17690	17094;17095	17094				2
PLAGHLAK	Unmodified	805.481	0.481023	1001	BW23_RS21940	yes	yes	0	0	0	0	0	By MS/MS	By MS/MS	3	0			2	1	1	19.361	19.322	2	0.0014278	1207	Nsco_1464_B_ubonesis_DsbA_T36_-65	113.08	74.111			9517200	9517200	0	7585	1001	7020	17691;17692	17096;17097	17096				2
PLAGTWR	Unmodified	799.434	0.434072	1063	BW23_RS22790	yes	yes	0	0	0	0	0		By MS/MS	2	0		1			1	50.875	50.908	2	0.048756	18432	Nsco_1464_B_ubonesis_DsbA_WT_-45	68.033	17.914			0	0	0	7586	1063	7021	17693	17098	17098				1
PLAQHFNILR	Unmodified	1207.68	0.682576	161	BW23_RS03920	yes	yes	0	0	0	0	0	By MS/MS	By MS/MS	2	0		2		1	1	44.301	44.308	3	9.9194e-05	18492	Nsco_1464_B_ubonesis_DsbA_T36_-45	159.58	122.44			3006000	1850600	1155400	7587	161	7022	17694;17695	17099;17100	17099				2
PLCYVFK	Unmodified	925.473	0.47316	1283	BW23_RS25920	yes	yes	0	0	0	0	0	By MS/MS	By MS/MS	3	0			2	1	1	48.79	48.778	2	0.00063098	6041	Nsco_1464_B_ubonesis_DsbA_T36_-65	130.84	127.83			3904400	1713400	2191000	7588	1283	7023	17696;17697	17101;17102	17101				2
PLDAALIEQTAEWIAR	Unmodified	1795.95	0.946849	48	BW23_RS01815	yes	yes	0	0	0	0	0		By MS/MS	1	0	1				1	107.44	107.48	2	2.2193e-06	38846	Nsco_1464_B_ubonesis_DsbA_WT_-25	138.75	133.86			1501200	0	1501200	7589	48	7024	17698	17103	17103				1
PLDLNALR	Unmodified	910.524	0.523616	876	BW23_RS20640	yes	yes	0	0	0	0	0	By MS/MS	By MS/MS	2	0		2		1	1	56.042	56.034	2	0.0032011	20921	Nsco_1464_B_ubonesis_DsbA_T36_-45	91.906	41.274			878520	878520	0	7590	876	7025	17699;17700	17104;17105	17104				2
PLDMAPER	Unmodified	927.448	0.448402	512	BW23_RS15435	yes	yes	0	0	0	0	0	By MS/MS	By MS/MS	3	0			2	1	1	29.83	29.877	2	0.0068635	2782	Nsco_1464_B_ubonesis_DsbA_WT_-65	85.212	84.298			671840	0	671840	7591	512	7026	17701;17702	17106;17107	17107				2
PLDQQAAVEDAR	Unmodified	1311.64	0.641893	333	BW23_RS09535	yes	yes	0	0	0	0	0	By MS/MS	By MS/MS	2	0		2		1	1	30.194	30.217	2	1.144e-16	14355	Nsco_1464_B_ubonesis_DsbA_WT_-45	318.81	272.79			17077000	6889200	10188000	7592	333	7027	17703;17704	17108;17109	17109				2
PLDQQAAVEDARR	Unmodified	1467.74	0.743004	333	BW23_RS09535	yes	yes	0	0	0	0	1	By MS/MS	By MS/MS	2	0		2		1	1	25.478	25.517	3	6.4203e-07	14992	Nsco_1464_B_ubonesis_DsbA_T36_-45	203.88	183.42			7209400	3950100	3259300	7593	333	7028	17705;17706	17110;17111;17112	17111				3
PLEAAIGAAK	Unmodified	939.539	0.538931	681	BW23_RS18260	yes	yes	0	0	0	0	0	By MS/MS	By MS/MS	3	0			2	1	1	32.502	32.484	2	5.3853e-05	3231	Nsco_1464_B_ubonesis_DsbA_WT_-65	164.57	116.06			4029900	4029900	0	7594	681	7029	17707;17708	17113;17114	17114				2
PLETVKPDDLGVDVAPR	Unmodified	1819.97	0.967978	685	BW23_RS18310;BW23_RS13965	yes	no	0	0	0	0	1	By MS/MS	By MS/MS	3	0			5	2	3	47.806	47.826	2;3	4.0255e-12	4894	Nsco_1464_B_ubonesis_DsbA_T36_-65	247.32	239.68			2259600	777730	1481900	7595	685	7030	17709;17710;17711;17712;17713	17115;17116;17117;17118;17119	17115				5
PLFEDQRPR	Unmodified	1156.6	0.598906	1164	BW23_RS24265	yes	yes	0	0	0	0	1	By MS/MS		2.5	0.5		1	1	2		27.113	27.099	3	0.00043075	15317	Nsco_1464_B_ubonesis_DsbA_T36_-45	128.38	103.53			0	0	0	7596	1164	7031	17714;17715	17120;17121	17120				2
PLFITDAAVNIRPTLEQK	Unmodified	2025.13	0.125876	399	BW23_RS11585	yes	yes	0	0	0	0	1	By MS/MS		2	0		1		1		76.095	76.078	3	2.0133e-08	24717	Nsco_1464_B_ubonesis_DsbA_T36_-45	131.51	130.15			3095300	3095300	0	7597	399	7032	17716	17122	17122				1
PLFRPCTPYGVMK	Oxidation (M)	1580.78	0.78434	1511	BW23_RS28800	yes	yes	0	0	0	1	1	By MS/MS	By MS/MS	3	0			4	2	2	47.2	47.197	3	0.0026169	6523	Nsco_1464_B_ubonesis_DsbA_T36_-65	83.617	75.837			7125600	3329300	3796300	7598	1511	7033	17717;17718;17719;17720	17123;17124;17125;17126	17124			736	4
PLGGTEQGAQALAPQATFADYK	Unmodified	2233.1	0.101512	876	BW23_RS20640	yes	yes	0	0	0	0	0	By MS/MS	By MS/MS	1	0	2			1	1	69.112	69.091	2	7.1996e-17	35764	Nsco_1464_B_ubonesis_DsbA_T36_-25	242.41	233.22			7393700	3911100	3482600	7599	876	7034	17721;17722	17127;17128	17127				2
PLGIVATDLQNGQPILFQQGNTGLAVR	Unmodified	2819.53	0.529376	1565	BW23_RS29580	yes	yes	0	0	0	0	0	By matching	By MS/MS	1	0	2			1	1	99.226	99.268	2	4.8818e-18	37406	Nsco_1464_B_ubonesis_DsbA_WT_-25	210.1	206.62			3579400	2645000	934320	7600	1565	7035	17723;17724	17129	17129				1
PLGVGVLSAALK	Unmodified	1123.7	0.696495	72	BW23_RS02500	yes	yes	0	0	0	0	0	By matching	By MS/MS	2	0		2		1	1	75.053	75.044	2	0.00048915	23328	Nsco_1464_B_ubonesis_DsbA_WT_-45	107.79	95.261			764340	515800	248540	7601	72	7036	17725;17726	17130	17130				1
PLIDAALAAHR	Unmodified	1146.65	0.650942	550	BW23_RS16245	yes	yes	0	0	0	0	0	By MS/MS	By MS/MS	2	0		2		1	1	44.424	44.445	3	0.00062892	17054	Nsco_1464_B_ubonesis_DsbA_WT_-45	93.096	79.742			344310	0	344310	7602	550	7037	17727;17728	17131;17132	17132				2
PLITYYGDWAAR	Unmodified	1424.71	0.70885	1345	BW23_RS26625	yes	yes	0	0	0	0	0	By MS/MS	By MS/MS	1	0	2			1	1	74.905	74.873	2	6.7535e-05	36564	Nsco_1464_B_ubonesis_DsbA_T36_-25	150.08	150.08			1443800	1002800	441000	7603	1345	7038	17729;17730	17133;17134	17133				2
PLLALAR	Unmodified	752.491	0.490859	1688	BW23_RS30950	yes	yes	0	0	0	0	0	By MS/MS	By MS/MS	3	0			2	1	1	46.387	46.374	2	0.00056297	5676	Nsco_1464_B_ubonesis_DsbA_T36_-65	137.2	52.593			390750	224410	166340	7604	1688	7039	17731;17732	17135;17136	17135				2
PLLDDVLALAR	Unmodified	1194.7	0.697223	209	BW23_RS06540	yes	yes	0	0	0	0	0	By MS/MS		3	0			1	1		102.03	101.97	2	0.013467	11466	Nsco_1464_B_ubonesis_DsbA_T36_-65	76.827	34.718			0	0	0	7605	209	7040	17733	17137	17137				1
PLPATPTDGK	Unmodified	995.529	0.528761	2	BW23_RS00150	yes	yes	0	0	0	0	0	By MS/MS	By MS/MS	3	0			2	1	1	53.812	53.819	2	0.023509	6831	Nsco_1464_B_ubonesis_DsbA_T36_-65	58.917	17.265			2464600	1867000	597640	7606	2	7041	17734;17735	17138;17139	17138				2
PLPGLPVVR	Unmodified	946.596	0.596387	237	BW23_RS06895	yes	yes	0	0	0	0	0	By MS/MS	By MS/MS	3	0			2	1	1	62.043	62.05	2	0.00070823	8015	Nsco_1464_B_ubonesis_DsbA_T36_-65	114.72	101.67			6088700	3621400	2467300	7607	237	7042	17736;17737	17140;17141	17140				2
PLSEPVPR	Unmodified	893.497	0.497067	1305	BW23_RS26170	yes	yes	0	0	0	0	0	By MS/MS		2.5	0.5		1	1	2		28.818	28.805	2	0.0015993	15547	Nsco_1464_B_ubonesis_DsbA_T36_-45	111.04	56.51			1209400	1209400	0	7608	1305	7043	17738;17739	17142	17142				1
PLTTTGMQGQNWIVEGGLQAGDR	Unmodified	2428.18	0.180507	409	BW23_RS26360;BW23_RS11885	yes	no	0	0	0	0	0		By MS/MS	1	0	1				1	80.06	80.036	2	0.023483	34550	Nsco_1464_B_ubonesis_DsbA_WT_-25	46.408	38.103			351980	0	351980	7609	409	7044	17740	17143	17143				1
PLTVDSVPPKPR	Unmodified	1304.75	0.745236	236	BW23_RS06890	yes	yes	0	0	0	0	1	By matching	By MS/MS	2	0		2		1	1	32.346	32.361	3	0.0098627	14815	Nsco_1464_B_ubonesis_DsbA_WT_-45	64.64	60.526			1005500	515920	489560	7610	236	7045	17741;17742	17144	17144				1
PLVDAGVVAPTFAAHSHSITGYSGGGK	Unmodified	2595.31	0.30815	1021	BW23_RS22165	yes	yes	0	0	0	0	0	By MS/MS	By MS/MS	3	0			2	1	1	60.336	60.353	4	2.6005e-09	7804	Nsco_1464_B_ubonesis_DsbA_T36_-65	145.14	131.24			1181100	793700	387430	7611	1021	7046	17743;17744	17145;17146	17145				2
PLVQAFNWPTIR	Unmodified	1440.79	0.787769	507	BW23_RS15330	yes	yes	0	0	0	0	0	By matching	By MS/MS	2	0		2		1	1	86.388	86.408	2	0.0042792	25283	Nsco_1464_B_ubonesis_DsbA_WT_-45	84.213	80.058			625520	295870	329650	7612	507	7047	17745;17746	17147	17147				1
PLYAFPR	Unmodified	862.47	0.470124	633	BW23_RS17770	yes	yes	0	0	0	0	0	By MS/MS	By MS/MS	2	0		2		1	1	48.893	48.903	2	0.00063098	19432	Nsco_1464_B_ubonesis_DsbA_T36_-45	130.84	121.09			1960900	1198800	762130	7613	633	7048	17747;17748	17148;17149	17148				2
PLYQVVADLAANK	Unmodified	1400.77	0.766365	861	BW23_RS20495	yes	yes	0	0	0	0	0	By matching	By MS/MS	2	0		2		1	1	78.134	78.128	2	4.0642e-05	23841	Nsco_1464_B_ubonesis_DsbA_WT_-45	141.93	125.3			2846500	1078400	1768000	7614	861	7049	17749;17750	17150	17150				1
PMPDAFHAR	Oxidation (M)	1056.48	0.481099	245	BW23_RS07025	yes	yes	0	0	0	1	0	By MS/MS		2	0		1		1		20.904	20.905	3	0.041383	14182	Nsco_1464_B_ubonesis_DsbA_T36_-45	44.753	37.533			0	0	0	7615	245	7050	17751	17151	17151			117	1
PMPELQAPTDAIVR	Unmodified	1536.8	0.797013	445	BW23_RS13685	yes	yes	0	0	0	0	0	By matching	By MS/MS	1.67	0.471	1	2		2	1	69.411	69.407	2	0.0009858	22315	Nsco_1464_B_ubonesis_DsbA_WT_-45	88.056	71.679			5942000	5288900	653170	7616	445	7051	17752;17753;17754	17152	17152				1
PQELPVVVIPGAEHFFHR	Unmodified	2071.1	0.10033	1204	BW23_RS24900	yes	yes	0	0	0	0	0	By MS/MS	By MS/MS	2	0		2		1	1	79.493	79.49	4	1.292e-05	25308	Nsco_1464_B_ubonesis_DsbA_T36_-45	98.035	98.035			3681600	3334000	347590	7617	1204	7052	17755;17756	17153;17154	17153				2
PQIAYFAAHR	Unmodified	1172.61	0.609077	861	BW23_RS20495	yes	yes	0	0	0	0	0		By MS/MS	2	0		1			1	34.258	34.284	3	0.0059346	15191	Nsco_1464_B_ubonesis_DsbA_WT_-45	93.111	80.155			0	0	0	7618	861	7053	17757	17155	17155				1
PRPASGPSPAPK	Unmodified	1160.63	0.630206	1404	BW23_RS27275	yes	yes	0	0	0	0	1	By MS/MS	By MS/MS	2	0		2		1	1	16.492	16.536	2	0.034035	13315	Nsco_1464_B_ubonesis_DsbA_T36_-45	55.549	47.904			507220	232530	274680	7619	1404	7054	17758;17759	17156	17156				1
PRPHVELFGTPATRPAPGQPGANPLAK	Unmodified	2775.49	0.493266	1039	BW23_RS22420	yes	yes	0	0	0	0	2	By MS/MS		2	0		1		1		48.87	48.866	4	0.0026157	19485	Nsco_1464_B_ubonesis_DsbA_T36_-45	61.109	57.771			1309100	1309100	0	7620	1039	7055	17760	17157	17157				1
PSEGVIR	Unmodified	756.413	0.413003	499	BW23_RS15050	yes	yes	0	0	0	0	0		By MS/MS	3	0			1		1	21.075	21.149	2	0.00053397	1472	Nsco_1464_B_ubonesis_DsbA_WT_-65	139.92	81.256			1029200	0	1029200	7621	499	7056	17761	17158	17158				1
PSELAGFVR	Unmodified	974.519	0.51853	701	BW23_RS18430	yes	yes	0	0	0	0	0	By MS/MS	By MS/MS	3	0			2	1	1	47.28	47.266	2	0.00017868	5816	Nsco_1464_B_ubonesis_DsbA_T36_-65	191.38	155.25			6262300	3259900	3002400	7622	701	7057	17762;17763	17159;17160	17159				2
PSFAELEEHVR	Unmodified	1312.64	0.641165	1045	BW23_RS22455	yes	yes	0	0	0	0	0	By MS/MS	By MS/MS	3	0			2	1	1	47.625	47.612	3	4.828e-05	5860	Nsco_1464_B_ubonesis_DsbA_T36_-65	159.94	159.94			2103100	1005100	1098000	7623	1045	7058	17764;17765	17161;17162	17161				2
PSGPPAESQPSR	Unmodified	1208.58	0.578564	1513	BW23_RS28810	yes	yes	0	0	0	0	0	By MS/MS	By matching	2	0		2		1	1	18.13	18.173	2	0.00010195	13644	Nsco_1464_B_ubonesis_DsbA_T36_-45	127.42	123.68			1160400	561480	598880	7624	1513	7059	17766;17767	17163	17163				1
PSLNAMGGSDFSQR	Unmodified	1465.66	0.661977	1565	BW23_RS29580	yes	yes	0	0	0	0	0	By matching	By MS/MS	2	0		2		1	1	46.376	46.383	2	0.00021151	17499	Nsco_1464_B_ubonesis_DsbA_WT_-45	93.623	88.768			2343000	928290	1414700	7625	1565	7060	17768;17769	17164	17164				1
PSPIYHAQR	Unmodified	1067.55	0.551228	247	BW23_RS07035	yes	yes	0	0	0	0	0		By MS/MS	2	0		1			1	19.426	19.514	3	0.010357	12455	Nsco_1464_B_ubonesis_DsbA_WT_-45	66.351	64.293			332320	0	332320	7626	247	7061	17770	17165	17165				1
PSPSTPFPSVR	Unmodified	1170.6	0.603323	111	BW23_RS03305	yes	yes	0	0	0	0	0	By MS/MS	By MS/MS	2	0		2		1	1	44.189	44.197	2	7.5304e-05	17010	Nsco_1464_B_ubonesis_DsbA_WT_-45	166.07	155.36			43826000	26331000	17495000	7627	111	7062	17771;17772	17166;17167	17167				2
PSPSTPFPSVR	Acetyl (Protein N-term)	1212.61	0.613887	111	BW23_RS03305	yes	yes	1	0	0	0	0	By MS/MS		3	0			1	1		52.15	52.115	2	1.688e-05	6567	Nsco_1464_B_ubonesis_DsbA_T36_-65	145.17	136.85			0	0	0	7628	111	7062	17773	17168	17168				1
PSSGGKPSAPVDPVVVAIGK	Unmodified	1861.03	0.0309128	405	BW23_RS11685	yes	yes	0	0	0	0	1	By MS/MS	By matching	3	0			2	1	1	51.671	51.675	3	4.1875e-06	6443	Nsco_1464_B_ubonesis_DsbA_T36_-65	115.39	111.42			2594000	2415500	178480	7629	405	7063	17774;17775	17169	17169				1
PTDNSSGTFVFAR	Unmodified	1397.66	0.657543	722	BW23_RS18790	yes	yes	0	0	0	0	0	By MS/MS	By matching	2	0		2		1	1	50.156	50.17	2	2.213e-11	19701	Nsco_1464_B_ubonesis_DsbA_T36_-45	177.57	159.81			25644000	23252000	2391700	7630	722	7064	17776;17777	17170	17170				0
PTEGEFKPEDSLAPVAK	Unmodified	1813.91	0.909795	1312	BW23_RS26265	yes	yes	0	0	0	0	1	By MS/MS	By MS/MS	3	0			2	1	1	46.696	46.683	3	1.4198e-05	5319	Nsco_1464_B_ubonesis_DsbA_WT_-65	111.22	102.92			1627400	797870	829500	7631	1312	7065	17778;17779	17171;17172	17172				2
PTEQTQAQQAPLK	Unmodified	1438.74	0.741607	1297	BW23_RS26055	yes	yes	0	0	0	0	0	By matching	By MS/MS	2	0		2		1	1	22.227	22.27	2	1.4065e-10	13037	Nsco_1464_B_ubonesis_DsbA_WT_-45	265.12	248.56			2636600	1144900	1491700	7632	1297	7066	17780;17781	17173	17173				1
PTEQTQAQQAPLKAPDTMAER	Unmodified	2310.13	0.127409	1297	BW23_RS26055	yes	yes	0	0	0	0	1	By MS/MS	By MS/MS	1.8	0.748	2	2	1	2	3	35.944	35.95	2;3	4.0037e-23	15445	Nsco_1464_B_ubonesis_DsbA_WT_-45	208.92	200.1			10501000	3220900	7279900	7633	1297	7067	17782;17783;17784;17785;17786	17174;17175;17176;17177;17178	17177				3
PTEQTQAQQAPLKAPDTMAER	Oxidation (M)	2326.12	0.122323	1297	BW23_RS26055	yes	yes	0	0	0	1	1	By MS/MS	By MS/MS	3	0			2	1	1	29.415	29.427	3	8.9261e-06	2685	Nsco_1464_B_ubonesis_DsbA_WT_-65	106.03	101.78			1431800	696290	735510	7634	1297	7067	17787;17788	17179;17180	17180			633	2
PTGTLVADNLLPGK	Unmodified	1394.78	0.77693	1150	BW23_RS24095	yes	yes	0	0	0	0	0	By MS/MS	By MS/MS	2	0		2		1	1	64.978	64.992	2	4.7534e-06	22754	Nsco_1464_B_ubonesis_DsbA_T36_-45	142.07	118.75			2302000	1197900	1104100	7635	1150	7068	17789;17790	17181;17182	17181				2
PTLPAATLAR	Unmodified	1009.59	0.59203	1297	BW23_RS26055	yes	yes	0	0	0	0	0	By MS/MS	By MS/MS	2.5	0.5		2	2	2	2	43.276	43.274	2	0.00021401	16815	Nsco_1464_B_ubonesis_DsbA_WT_-45	126.24	104.95			9051300	4192800	4858500	7636	1297	7069	17791;17792;17793;17794	17183;17184;17185;17186	17185				4
PTNEEEVALYK	Unmodified	1291.63	0.629597	1033	BW23_RS22350	yes	yes	0	0	0	0	0		By MS/MS	2	0		1			1	37.792	37.813	2	0.010193	15808	Nsco_1464_B_ubonesis_DsbA_WT_-45	84.479	73.769			0	0	0	7637	1033	7070	17795	17187	17187				1
PTRLADIGLEQAVQISDMMEFATLTIR	Unmodified	3018.55	0.551828	1756		yes	yes	0	0	0	0	1		By MS/MS	2	0		1			1	56.304	56.382	4	0.054073	19416	Nsco_1464_B_ubonesis_DsbA_WT_-45	7.5183	1.8581	+		1897400	0	1897400	7638	1756	7071	17796	17188	17188				1
PVADTVLLR	Unmodified	982.581	0.581131	400	BW23_RS11590	yes	yes	0	0	0	0	0	By MS/MS		3	0			1	1		48.745	48.728	2	0.013824	6047	Nsco_1464_B_ubonesis_DsbA_T36_-65	83.265	48.457			0	0	0	7639	400	7072	17797	17189	17189				1
PVAFLAR	Unmodified	772.46	0.459559	929	BW23_RS21220	yes	yes	0	0	0	0	0	By MS/MS	By MS/MS	3	0			2	1	1	39.495	39.487	2	0.025041	4334	Nsco_1464_B_ubonesis_DsbA_WT_-65	68.033	51.926			225240	137960	87278	7640	929	7073	17798;17799	17190;17191	17191				2
PVAIAVGK	Unmodified	753.475	0.474875	1168	BW23_RS24340	yes	yes	0	0	0	0	0	By MS/MS		2	0		1		1		28.586	28.582	2	0.0018749	15544	Nsco_1464_B_ubonesis_DsbA_T36_-45	107.74	56.172			1273700	1273700	0	7641	1168	7074	17800	17192	17192				1
PVAQALAASGTR	Unmodified	1140.63	0.625121	1175	BW23_RS24470	yes	yes	0	0	0	0	0	By MS/MS	By matching	3	0			2	1	1	28.286	28.301	2	0.010345	2660	Nsco_1464_B_ubonesis_DsbA_T36_-65	74.841	48.736			876830	394670	482160	7642	1175	7075	17801;17802	17193	17193				1
PVAQPLHQADNEVGFGR	Unmodified	1833.91	0.912195	848	BW23_RS20315	yes	yes	0	0	0	0	0	By MS/MS	By matching	3	0			2	1	1	41.221	41.213	3	0.0039534	4851	Nsco_1464_B_ubonesis_DsbA_T36_-65	74.786	65.131			361940	214600	147340	7643	848	7076	17803;17804	17194	17194				0
PVASIEK	Unmodified	742.423	0.422505	234	BW23_RS06870	yes	yes	0	0	0	0	0		By MS/MS	2	0		1			1	22.902	22.984	2	0.031369	13133	Nsco_1464_B_ubonesis_DsbA_WT_-45	61.123	32.257			240090	0	240090	7644	234	7077	17805	17195	17195				1
PVGILDGVDFAHTGVVR	Unmodified	1750.94	0.936618	1498	BW23_RS28680	yes	yes	0	0	0	0	0	By MS/MS	By MS/MS	3	0			2	1	1	75.51	75.486	3	6.5814e-06	9642	Nsco_1464_B_ubonesis_DsbA_T36_-65	118.33	115.22			438640	234140	204500	7645	1498	7078	17806;17807	17196;17197	17196				2
PVHILTPAATVR	Unmodified	1273.75	0.750656	1019	BW23_RS22140	yes	yes	0	0	0	0	0	By MS/MS	By MS/MS	2	0		2		1	1	36.607	36.614	3	0.00024986	17036	Nsco_1464_B_ubonesis_DsbA_T36_-45	109.16	105.83			1741400	905040	836360	7646	1019	7079	17808;17809	17198;17199	17198				2
PVILGATEPQILLPFDNASAFEK	Unmodified	2469.32	0.315527	605	BW23_RS17235	yes	yes	0	0	0	0	0	By MS/MS	By MS/MS	1	0	2			1	1	107.45	107.47	2	6.8234e-13	38834	Nsco_1464_B_ubonesis_DsbA_WT_-25	167.61	162.9			4078100	341010	3737100	7647	605	7080	17810;17811	17200;17201	17201				2
PVKDTTPYEGK	Unmodified	1233.62	0.624118	693	BW23_RS18385	yes	yes	0	0	0	0	1	By MS/MS	By MS/MS	2	0		2		1	1	18.933	18.931	2	6.5467e-05	12323	Nsco_1464_B_ubonesis_DsbA_WT_-45	142	133.46			847880	847880	0	7648	693	7081	17812;17813	17202;17203	17203				2
PVLFVPYAGEYPTLGER	Unmodified	1906.98	0.9829	448	BW23_RS13700	yes	yes	0	0	0	0	0	By MS/MS	By MS/MS	1	0	3			2	1	93.362	93.396	2	8.4926e-08	39528	Nsco_1464_B_ubonesis_DsbA_T36_-25	184.03	178.37			8068300	6938100	1130200	7649	448	7082	17814;17815;17816	17204;17205;17206	17204				3
PVPAPAEPPTVELTPAER	Unmodified	1869.98	0.983628	898	BW23_RS20915	yes	yes	0	0	0	0	0	By MS/MS		1	0	1			1		64.591	64.591	2	1.1834e-08	35229	Nsco_1464_B_ubonesis_DsbA_T36_-25	150.49	146.62			3461200	3461200	0	7650	898	7083	17817	17207	17207				1
PVRDMLR	Oxidation (M)	901.48	0.480371	131	BW23_RS03580	yes	yes	0	0	0	1	1	By MS/MS		2	0		1		1		46.097	46.091	2	0.049285	18829	Nsco_1464_B_ubonesis_DsbA_T36_-45	40.921	15.027			245970	245970	0	7651	131	7084	17818	17208	17208			57	0
PVSASADALAR	Unmodified	1056.56	0.556372	1396	BW23_RS27225	yes	yes	0	0	0	0	0		By MS/MS	3	0			1		1	29.511	29.558	2	0.00042265	2726	Nsco_1464_B_ubonesis_DsbA_WT_-65	116.3	112.71			771770	0	771770	7652	1396	7085	17819	17209	17209				1
PVSGPILR	Unmodified	837.507	0.507237	573	BW23_RS16525	yes	yes	0	0	0	0	0	By MS/MS	By MS/MS	3	0			2	1	1	31.056	31.066	2	0.0027686	3012	Nsco_1464_B_ubonesis_DsbA_WT_-65	97.071	87.321			543760	313760	230000	7653	573	7086	17820;17821	17210;17211	17211				2
PVVAQPAR	Unmodified	836.487	0.486836	1701	BW23_RS31150	yes	yes	0	0	0	0	0	By MS/MS	By MS/MS	3	0			2	1	1	20.522	20.54	2	0.0022738	1433	Nsco_1464_B_ubonesis_DsbA_T36_-65	102.98	86.425			413180	176280	236900	7654	1701	7087	17822;17823	17212;17213	17212				1
PYISSELSR	Unmodified	1050.53	0.534574	430	BW23_RS13355	yes	yes	0	0	0	0	0	By MS/MS	By MS/MS	3	0			2	1	1	37.298	37.292	2	0.00027596	4189	Nsco_1464_B_ubonesis_DsbA_T36_-65	126.41	46.815			4396200	3001300	1394900	7655	430	7088	17824;17825	17214;17215	17214				2
