## Supplementary Table 10 for "Burkholderia PglL enzymes are serine preferring oligosaccharidetransferases which target conserved proteins across the Burkholderia genus" (part 3 of 3)

### Sheet: B. ubonensis MSMB22 DsbA (continued)
Sequence	Modifications	Mass	Mass Fractional Part	Protein Groups	Proteins	Unique (Groups)	Unique (Proteins)	Acetyl (Protein N-term)	BC glycan 1	BC glycan 2	Oxidation (M)	Missed cleavages	Identification type 1 (B_ubonesis_DsbA_T36)	Identification type 2 (B_ubonesis_DsbA_WT)	Fraction Average	Fraction Std. Dev.	Fraction 1	Fraction 2	Fraction 3	Experiment 1	Experiment 2	Retention time	Calibrated retention time	Charges	PEP	MS/MS scan number	Raw file	Score	Delta score	Reverse	Potential contaminant	Intensity	Intensity 1	Intensity 2	id	Protein group IDs	Peptide ID	Evidence IDs	MS/MS IDs	Best MS/MS	BC glycan 1 site IDs	BC glycan 2 site IDs	Oxidation (M) site IDs	MS/MS Count	Taxonomy IDs
PYLINDAPPPEK	Unmodified	1352.7	0.697617	237	BW23_RS06895	yes	yes	0	0	0	0	0	By MS/MS	By MS/MS	2	0		2		1	1	46.393	46.4	2	9.5061e-07	17482	Nsco_1464_B_ubonesis_DsbA_WT_-45	219.72	180.69			5208000	2470400	2737600	7656	237	7089	17826;17827	17216;17217	17217				2
PYLINDAPPPEKER	Unmodified	1637.84	0.841321	237	BW23_RS06895	yes	yes	0	0	0	0	1		By MS/MS	3	0			1		1	36.354	36.36	3	0.011243	3845	Nsco_1464_B_ubonesis_DsbA_WT_-65	54.524	49.81			333850	0	333850	7657	237	7090	17828	17218	17218				1
PYPDVYLHAAR	Unmodified	1300.66	0.656421	1290	BW23_RS25995	yes	yes	0	0	0	0	0	By MS/MS		3	0			1	1		40.746	40.725	3	0.036857	4777	Nsco_1464_B_ubonesis_DsbA_T36_-65	39.266	35.503			394840	394840	0	7658	1290	7091	17829	17219	17219				1
PYQPPGTPADYLVEQLDQPVR	Unmodified	2382.19	0.185576	495	BW23_RS14900	yes	yes	0	0	0	0	0	By MS/MS	By MS/MS	1	0	2			1	1	93.509	93.559	2	2.6001e-23	36429	Nsco_1464_B_ubonesis_DsbA_WT_-25	229.32	220.14			9809800	5860000	3949800	7659	495	7092	17830;17831	17220;17221	17221				1
PYQQVLQADGDK	Unmodified	1360.66	0.662294	722	BW23_RS18790	yes	yes	0	0	0	0	0	By MS/MS		2	0		1		1		33.875	33.866	2	3.9247e-05	16586	Nsco_1464_B_ubonesis_DsbA_T36_-45	169.37	154.11			1486500	1486500	0	7660	722	7093	17832	17222	17222				1
PYSGKPVAIAVGK	Unmodified	1285.74	0.739422	1168	BW23_RS24340	yes	yes	0	0	0	0	1	By MS/MS	By matching	3	0			2	1	1	29.753	29.766	3	0.00022334	2893	Nsco_1464_B_ubonesis_DsbA_T36_-65	101.62	88.997			3633000	3355400	277650	7661	1168	7094	17833;17834	17223	17223				1
PYVEPLAR	Unmodified	943.513	0.512717	1711	BW23_RS31335	yes	yes	0	0	0	0	0	By MS/MS	By MS/MS	3	0			2	1	1	35.795	35.791	2	0.00030307	3954	Nsco_1464_B_ubonesis_DsbA_T36_-65	193.98	158.87			28865000	21310000	7555400	7662	1711	7095	17835;17836	17224;17225	17224				2
QAAALLAVADTGSFEQAALR	Unmodified	2002.05	0.0483538	88	BW23_RS02805	yes	yes	0	0	0	0	0	By MS/MS	By matching	1	0	2			1	1	88.082	88.109	2	0.0021123	38728	Nsco_1464_B_ubonesis_DsbA_T36_-25	80.96	72.828			358380	168810	189570	7663	88	7096	17837;17838	17226	17226				1
QAAARPQQPAPVAPPAPEPAALR	Unmodified	2303.25	0.249848	725	BW23_RS18805	yes	yes	0	0	0	0	1	By MS/MS	By matching	3	0			2	1	1	45.507	45.494	3	0.048635	5532	Nsco_1464_B_ubonesis_DsbA_T36_-65	19.21	11.313			258310	150760	107550	7664	725	7097	17839;17840	17227	17227				1
QAAATTAAASGASAGQAAAAPAAVVVPEAASAGAVADQDANAQAAR	BC glycan 1	4586.19	0.185595	853	BW23_RS20365	yes	yes	0	1	0	0	0	By MS/MS	By MS/MS	1	0	2			1	1	72.162	72.127	3	0.013487	36182	Nsco_1464_B_ubonesis_DsbA_T36_-25	47.018	34.784			977600	487640	489960	7665	853	7098	17841;17842	17228;17229	17228	8;9			2
QAAFSNSIFLYGIR	Unmodified	1585.83	0.825277	354	BW23_RS10295	yes	yes	0	0	0	0	0	By matching	By MS/MS	2	0		2		1	1	86.633	86.653	2	0.00013982	25324	Nsco_1464_B_ubonesis_DsbA_WT_-45	104.52	99.364			1239700	910030	329630	7666	354	7099	17843;17844	17230	17230				1
QAAIEAEEDALSVSASEHEK	Unmodified	2112.98	0.981122	1108	BW23_RS23620	yes	yes	0	0	0	0	0	By MS/MS	By MS/MS	1.5	0.5	2	2		2	2	51.212	51.232	2;3	6.464e-11	19921	Nsco_1464_B_ubonesis_DsbA_T36_-45	182.64	182.64			14990000	9122500	5867000	7667	1108	7100	17845;17846;17847;17848	17231;17232;17233;17234	17232				3
QAAINQAQGEAAAILAVAEANAQAIQK	Unmodified	2662.4	0.403842	1600	BW23_RS29900	yes	yes	0	0	0	0	0		By MS/MS	1	0	1				1	106.67	106.72	2	2.2485e-09	38685	Nsco_1464_B_ubonesis_DsbA_WT_-25	152.71	142.65			7890500	0	7890500	7668	1600	7101	17849	17235	17235				1
QAALDPYSFVR	Unmodified	1265.64	0.640436	125	BW23_RS03505	yes	yes	0	0	0	0	0	By MS/MS	By MS/MS	2	0		2		1	1	69.232	69.227	2	0.0090164	22282	Nsco_1464_B_ubonesis_DsbA_WT_-45	68.893	68.893			1946200	983780	962460	7669	125	7102	17850;17851	17236;17237	17237				1
QAALGDALANVIASQGCAVHR	Unmodified	2121.07	0.0749196	1194	BW23_RS24765	yes	yes	0	0	0	0	0	By MS/MS	By MS/MS	2	0		2		1	1	75.223	75.214	3	1.3593e-08	24572	Nsco_1464_B_ubonesis_DsbA_T36_-45	129.46	122.58			2582400	1707800	874610	7670	1194	7103	17852;17853	17238;17239	17238				2
QAAQSHGIELEVVK	Unmodified	1507.8	0.799456	0	BW23_RS16940;BW23_RS04120;BW23_RS01645;BW23_RS00035	yes	no	0	0	0	0	0	By MS/MS	By MS/MS	3	0			2	1	1	36.45	36.446	3	5.7217e-05	4053	Nsco_1464_B_ubonesis_DsbA_T36_-65	109.83	98.241			2805000	1728800	1076200	7671	0	7104	17854;17855	17240;17241	17240				2
QADFEIVDDAPDGVEGLKR	Unmodified	2073	0.00146315	1503	BW23_RS28740	yes	yes	0	0	0	0	1	By MS/MS	By MS/MS	1.6	0.49	2	3		3	2	66.738	66.737	2;3	9.0066e-11	21748	Nsco_1464_B_ubonesis_DsbA_WT_-45	184.15	172.17			34300000	29245000	5055000	7672	1503	7105	17856;17857;17858;17859;17860	17242;17243;17244;17245	17245				3
QADGSTATLLR	Unmodified	1131.59	0.588401	251	BW23_RS07060	yes	yes	0	0	0	0	0	By MS/MS		3	0			1	1		33.213	33.197	2	0.0099931	3503	Nsco_1464_B_ubonesis_DsbA_T36_-65	76.943	37.639			594500	594500	0	7673	251	7106	17861	17246	17246				1
QADIFDTTIGWR	Unmodified	1421.69	0.693929	901	BW23_RS20970;BW23_RS02535	yes	no	0	0	0	0	0		By MS/MS	2	0		1			1	83.605	83.634	2	0.00078472	24808	Nsco_1464_B_ubonesis_DsbA_WT_-45	94.804	77.68			1648500	0	1648500	7674	901	7107	17862	17247	17247				1
QADIVVAAVGK	Unmodified	1069.61	0.613159	1511	BW23_RS28800	yes	yes	0	0	0	0	0	By MS/MS	By MS/MS	3	0			2	1	1	43.983	43.973	2	1.3144e-05	4933	Nsco_1464_B_ubonesis_DsbA_WT_-65	194.94	172.25			26009000	9429400	16580000	7675	1511	7108	17863;17864	17248;17249	17249				2
QADLLEWSPVTEK	Unmodified	1514.76	0.761674	10	BW23_RS00385	yes	yes	0	0	0	0	0	By MS/MS	By MS/MS	2	0		2		1	1	76.683	76.675	2	6.5476e-07	24828	Nsco_1464_B_ubonesis_DsbA_T36_-45	215.08	211.62			8004000	4411900	3592100	7676	10	7109	17865;17866	17250;17251	17250				2
QADQLQQATLK	Unmodified	1242.66	0.656815	968	BW23_RS21675	yes	yes	0	0	0	0	0	By MS/MS	By MS/MS	2.33	0.471		2	1	1	2	30.203	30.234	2	5.3062e-15	14335	Nsco_1464_B_ubonesis_DsbA_WT_-45	312.69	297.53			57016000	33774000	23241000	7677	968	7110	17867;17868;17869	17252;17253	17253				2
QAEAGDGDGGDAPALDAAPAGGPSK	Unmodified	2193.98	0.977433	932	BW23_RS21255	yes	yes	0	0	0	0	0	By MS/MS	By MS/MS	1	0	2			1	1	41.776	41.781	2	0.0024009	33664	Nsco_1464_B_ubonesis_DsbA_T36_-25	74.786	68.402			1378200	929560	448600	7678	932	7111	17870;17871	17254;17255	17254				2
QAFAAKVDR	Unmodified	1004.54	0.540328	1010	BW23_RS21995	yes	yes	0	0	0	0	1	By MS/MS	By MS/MS	2	0		2		1	1	21.251	21.295	2	0.0021444	12809	Nsco_1464_B_ubonesis_DsbA_WT_-45	98.033	81.257			1021700	598300	423400	7679	1010	7112	17872;17873	17256;17257	17257				2
QAFVGLSSQYGTVTLGK	Unmodified	1754.92	0.9203	378	BW23_RS11015	yes	yes	0	0	0	0	0	By MS/MS	By MS/MS	1	0	2			1	1	73.029	72.994	2	0.0043445	36288	Nsco_1464_B_ubonesis_DsbA_T36_-25	77.593	69.682			1032100	652120	380010	7680	378	7113	17874;17875	17258	17258				1
QAGADVLMATPAGR	Oxidation (M)	1372.68	0.676898	1434	BW23_RS27740	yes	yes	0	0	0	1	0	By MS/MS	By MS/MS	2	0		2		1	1	48.19	48.198	2	0.0082594	19299	Nsco_1464_B_ubonesis_DsbA_T36_-45	64.121	48.913			1625500	731850	893630	7681	1434	7114	17876;17877	17259;17260	17259			703	2
QAGADVLMATPAGR	Unmodified	1356.68	0.681984	1434	BW23_RS27740	yes	yes	0	0	0	0	0	By MS/MS	By MS/MS	2	0		2		1	1	48.199	48.207	2	1.9709e-08	19313	Nsco_1464_B_ubonesis_DsbA_T36_-45	211.46	175.52			8694900	3223700	5471300	7682	1434	7114	17878;17879	17261;17262	17261				2
QAGAEWDEAK	Unmodified	1103.49	0.488352	1419	BW23_RS27555	yes	yes	0	0	0	0	0	By MS/MS	By MS/MS	2	0		2		1	1	25.845	25.883	2	0.020513	13590	Nsco_1464_B_ubonesis_DsbA_WT_-45	63.076	56.972			3570700	2099700	1471000	7683	1419	7115	17880;17881	17263;17264	17264				2
QAGEFGFGFASR	Unmodified	1272.59	0.588735	669	BW23_RS18145	yes	yes	0	0	0	0	0	By MS/MS	By MS/MS	2	0		2		1	1	64.428	64.446	2	3.5172e-05	21227	Nsco_1464_B_ubonesis_DsbA_WT_-45	172.26	165.64			10425000	5216500	5208400	7684	669	7116	17882;17883	17265;17266	17266				2
QAGLVGELTK	Unmodified	1014.57	0.57096	984	BW23_RS21845	yes	yes	0	0	0	0	0	By MS/MS	By MS/MS	3	0			2	1	1	42.276	42.267	2	0.00020589	4711	Nsco_1464_B_ubonesis_DsbA_WT_-65	134.66	72.696			6020700	1602500	4418200	7685	984	7117	17884;17885	17267;17268	17268				2
QAGSNNAVQIGSIQIATFINPAGLEAK	Unmodified	2711.42	0.424243	1163	BW23_RS24260	yes	yes	0	0	0	0	0	By MS/MS	By MS/MS	1	0	2			1	1	104.58	104.61	2	2.4871e-13	41829	Nsco_1464_B_ubonesis_DsbA_T36_-25	172.24	153.87			3987400	3547800	439580	7686	1163	7118	17886;17887	17269	17269				1
QAGVAVGIYAADTAAAR	Unmodified	1603.83	0.831819	1120	BW23_RS23770	yes	yes	0	0	0	0	0	By MS/MS	By matching	2	0		2		1	1	56.563	56.598	2	0.0052363	21009	Nsco_1464_B_ubonesis_DsbA_T36_-45	79.633	71.722			2427400	2087700	339720	7687	1120	7119	17888;17889	17270	17270				0
QAIDDDSNQTGQMLAALAGLPQATFASK	Oxidation (M)	2877.38	0.381451	685	BW23_RS18310;BW23_RS13965	yes	no	0	0	0	1	0	By MS/MS	By MS/MS	1	0	5			2	3	102.07	102.12	2	2.7595e-27	38989	Nsco_1464_B_ubonesis_DsbA_WT_-25	233.44	225.04			187920000	101510000	86414000	7688	685	7120	17890;17891;17892;17893;17894	17271;17272;17273;17274;17275	17275			284	5
QAIDDDSNQTGQMLAALAGLPQATFASK	Unmodified	2861.39	0.386537	685	BW23_RS18310;BW23_RS13965	yes	no	0	0	0	0	0	By MS/MS	By MS/MS	1	0	6			3	3	108.76	108.78	2	3.9409e-33	38982	Nsco_1464_B_ubonesis_DsbA_WT_-25	287.31	280.73			1245800000	314740000	931030000	7689	685	7120	17895;17896;17897;17898;17899;17900	17276;17277;17278;17279	17278				4
QAIDFTTIIYR	Unmodified	1339.71	0.713601	1068	BW23_RS22895	yes	yes	0	0	0	0	0	By matching	By MS/MS	2	0		2		1	1	83.714	83.722	2	0.013904	24853	Nsco_1464_B_ubonesis_DsbA_WT_-45	71.349	60.591			1939800	692450	1247400	7690	1068	7121	17901;17902	17280	17280				1
QAIDSSVDATLSR	Unmodified	1361.68	0.678672	1640	BW23_RS30450	yes	yes	0	0	0	0	0	By MS/MS	By MS/MS	2	0		2		1	1	45.321	45.328	2	2.4376e-05	17218	Nsco_1464_B_ubonesis_DsbA_WT_-45	162.26	145.88			10527000	6918300	3608800	7691	1640	7122	17903;17904	17281;17282	17282				2
QAIGVIGLAVMGR	Unmodified	1283.74	0.738376	228	BW23_RS06770	yes	yes	0	0	0	0	0	By MS/MS	By MS/MS	2	0		2		1	1	80.988	80.989	2	4.3779e-05	25609	Nsco_1464_B_ubonesis_DsbA_T36_-45	138.08	112.46			513790	401050	112740	7692	228	7123	17905;17906	17283;17284	17283				2
QAIIAAGSESVK	Unmodified	1172.64	0.640102	1516	BW23_RS28825	yes	yes	0	0	0	0	0	By matching	By MS/MS	3	0			2	1	1	32.448	32.455	2	0.011696	3222	Nsco_1464_B_ubonesis_DsbA_WT_-65	65.719	56.132			2238300	1350400	887920	7693	1516	7124	17907;17908	17285	17285				0
QALAAVIEPR	Unmodified	1066.61	0.613493	888	BW23_RS20845	yes	yes	0	0	0	0	0	By MS/MS	By MS/MS	2	0		2		1	1	47.542	47.549	2	0.00059283	19156	Nsco_1464_B_ubonesis_DsbA_T36_-45	114.5	98.854			2776100	1753700	1022400	7694	888	7125	17909;17910	17286;17287	17286				2
QALAHDIK	Unmodified	894.492	0.492316	903	BW23_RS20985	yes	yes	0	0	0	0	0		By MS/MS	2	0		1			1	19.198	19.286	2	0.02719	12418	Nsco_1464_B_ubonesis_DsbA_WT_-45	60.436	39.136			399020	0	399020	7695	903	7126	17911	17288	17288				1
QALALLATDR	Unmodified	1070.61	0.608408	1607	BW23_RS30020	yes	yes	0	0	0	0	0	By MS/MS	By matching	2.67	0.471		1	2	2	1	53.568	53.574	2	0.0063363	6807	Nsco_1464_B_ubonesis_DsbA_T36_-65	82.749	61.302			1103200	855110	248100	7696	1607	7127	17912;17913;17914	17289;17290	17290				2
QALAQLDAR	Unmodified	984.535	0.535243	1555	BW23_RS29430	yes	yes	0	0	0	0	0	By MS/MS	By MS/MS	3	0			2	1	1	31.986	31.968	2	2.892e-11	3148	Nsco_1464_B_ubonesis_DsbA_WT_-65	235.12	110.52			32777000	32777000	0	7697	1555	7128	17915;17916	17291;17292	17292				2
QALDYGER	Unmodified	950.446	0.445759	1222	BW23_RS25220	yes	yes	0	0	0	0	0		By MS/MS	2	0		1			1	25.381	25.456	2	0.019191	13489	Nsco_1464_B_ubonesis_DsbA_WT_-45	83.265	58.342			0	0	0	7698	1222	7129	17917	17293	17293				1
QALEDDSVALAR	Unmodified	1286.65	0.646644	1717	BW23_RS31435	yes	yes	0	0	0	0	0	By matching	By MS/MS	3	0			2	1	1	45.18	45.168	2	0.00041473	5123	Nsco_1464_B_ubonesis_DsbA_WT_-65	111.06	104.75			1712000	1413800	298240	7699	1717	7130	17918;17919	17294	17294				1
QALGIDPATITTLR	Unmodified	1468.82	0.824943	634	BW23_RS17785	yes	yes	0	0	0	0	0	By MS/MS	By MS/MS	2	0		2		1	1	78.311	78.304	2	3.0236e-08	23888	Nsco_1464_B_ubonesis_DsbA_WT_-45	201.46	194.06			69023000	44124000	24899000	7700	634	7131	17920;17921	17295;17296	17296				1
QALIGQALKPMSDAIR	Unmodified	1710.95	0.945075	366	BW23_RS10565	yes	yes	0	0	0	0	1	By MS/MS	By MS/MS	3	0			2	1	1	62.315	62.325	3	5.2451e-05	8046	Nsco_1464_B_ubonesis_DsbA_T36_-65	97.836	96.47			450220	337200	113020	7701	366	7132	17922;17923	17297;17298	17297				2
QALISVSDK	Unmodified	959.529	0.528761	831	BW23_RS20170	yes	yes	0	0	0	0	0	By MS/MS	By MS/MS	3	0			2	1	1	34.289	34.274	2	0.00027638	3687	Nsco_1464_B_ubonesis_DsbA_T36_-65	128.12	99.698			2292500	2292500	0	7702	831	7133	17924;17925	17299;17300	17299				2
QALLDIYGEPFAK	Unmodified	1463.77	0.766031	1111	BW23_RS23680	yes	yes	0	0	0	0	0	By MS/MS	By MS/MS	2	0		2		1	1	82.303	82.288	2	0.0047284	25879	Nsco_1464_B_ubonesis_DsbA_T36_-45	82.417	81.326			1388000	1388000	0	7703	1111	7134	17926;17927	17301;17302	17301				2
QALPLLEAVRPR	Unmodified	1361.81	0.814318	1067	BW23_RS22845	yes	yes	0	0	0	0	1	By MS/MS	By MS/MS	2	0		2		1	1	60.321	60.351	3	0.00030182	21762	Nsco_1464_B_ubonesis_DsbA_T36_-45	106.49	97.442			1237300	970950	266380	7704	1067	7135	17928;17929	17303;17304	17303				2
QALVLVNR	Unmodified	911.555	0.55525	1340	BW23_RS26580	yes	yes	0	0	0	0	0	By MS/MS	By MS/MS	3	0			2	1	1	37.776	37.78	2	0.0072616	4279	Nsco_1464_B_ubonesis_DsbA_T36_-65	100.74	70.13			259880	0	259880	7705	1340	7136	17930;17931	17305;17306	17305				2
QANSTEFDQETPER	Unmodified	1650.71	0.712157	1527	BW23_RS28965	yes	yes	0	0	0	0	0	By matching	By MS/MS	2	0		2		1	1	29.532	29.556	2	1.2642e-08	14262	Nsco_1464_B_ubonesis_DsbA_WT_-45	218.18	209.06			3393500	1719400	1674200	7706	1527	7137	17932;17933	17307	17307				1
QANVYPLGALTVGLK	Unmodified	1542.88	0.876978	767	BW23_RS19310	yes	yes	0	0	0	0	0		By MS/MS	2	0		1			1	83.847	83.876	2	7.596e-05	24863	Nsco_1464_B_ubonesis_DsbA_WT_-45	110.08	100.89			5548600	0	5548600	7707	767	7138	17934	17308	17308				1
QAPAELPGAPSETTEVFEFGEFSLNLATR	Unmodified	3107.51	0.50876	1617	BW23_RS30155	yes	yes	0	0	0	0	0	By matching	By MS/MS	1	0	2			1	1	109.22	109.24	2	3.9988e-06	39233	Nsco_1464_B_ubonesis_DsbA_WT_-25	114.4	102.93			1937000	1265200	671790	7708	1617	7139	17935;17936	17309	17309				1
QAPFAVQPR	Unmodified	1012.55	0.545414	1618	BW23_RS30175	yes	yes	0	0	0	0	0	By MS/MS	By MS/MS	3	0			2	1	1	33.781	33.782	2	0.00027785	3453	Nsco_1464_B_ubonesis_DsbA_WT_-65	134.06	123.92			9048300	4989500	4058700	7709	1618	7140	17937;17938	17310;17311	17311				2
QAPQPQAAAAR	Unmodified	1107.58	0.578505	1038	BW23_RS22415	yes	yes	0	0	0	0	0	By MS/MS	By MS/MS	3	0			2	1	1	18.439	18.451	2	6.3101e-05	1065	Nsco_1464_B_ubonesis_DsbA_T36_-65	171.73	165.81			3419300	1933400	1485800	7710	1038	7141	17939;17940	17312;17313	17312				2
QAQTVVETALANQQAQAR	Unmodified	1925.99	0.991902	1324	BW23_RS26370	yes	yes	0	0	0	0	0	By MS/MS	By MS/MS	1	0	2			1	1	49.635	49.649	2	3.6524e-10	34094	Nsco_1464_B_ubonesis_DsbA_T36_-25	176.05	170.33			1659100	866890	792210	7711	1324	7142	17941;17942	17314;17315	17314				2
QASAGSLAGATVVDDTYNANPDSMR	Unmodified	2510.13	0.134345	895	BW23_RS20885	yes	yes	0	0	0	0	0	By MS/MS	By MS/MS	1	0	2			1	1	65.593	65.591	2	8.3964e-07	35374	Nsco_1464_B_ubonesis_DsbA_T36_-25	123.03	113.59			877230	620460	256780	7712	895	7143	17943;17944	17316;17317	17316				2
QATDIPSR	Unmodified	886.451	0.450845	573	BW23_RS16525	yes	yes	0	0	0	0	0	By MS/MS	By MS/MS	3	0			2	1	1	21.145	21.164	2	0.00045557	1466	Nsco_1464_B_ubonesis_DsbA_WT_-65	126.28	95.774			6315400	1588700	4726800	7713	573	7144	17945;17946	17318;17319	17319				2
QATPPAQQPMQQAAPSQAQR	Unmodified	2133.04	0.0385341	1264	BW23_RS25760	yes	yes	0	0	0	0	0	By MS/MS	By MS/MS	1	0	2			1	1	29.668	29.692	2	6.9824e-11	30617	Nsco_1464_B_ubonesis_DsbA_WT_-25	187.97	177.92			3662100	2298000	1364100	7714	1264	7145	17947;17948	17320;17321	17321				2
QATPPAQQPMQQAAPSQAQR	Oxidation (M)	2149.03	0.0334488	1264	BW23_RS25760	yes	yes	0	0	0	1	0	By MS/MS	By MS/MS	1	0	2			1	1	29.853	29.877	2	0.010507	30622	Nsco_1464_B_ubonesis_DsbA_WT_-25	50.563	40.095			1792700	1270000	522690	7715	1264	7145	17949;17950	17322;17323	17323			611	2
QATTTGADTFYDPAAGFK	Unmodified	1860.85	0.853008	233	BW23_RS06860	yes	yes	0	0	0	0	0	By MS/MS	By MS/MS	1.33	0.471	2	1		1	2	66.402	66.412	2	2.0912e-05	35464	Nsco_1464_B_ubonesis_DsbA_T36_-25	100.56	93.162			1134600	331710	802870	7716	233	7146	17951;17952;17953	17324;17325	17324				2
QAVDLEYR	Unmodified	992.493	0.49271	875	BW23_RS20635	yes	yes	0	0	0	0	0	By MS/MS	By MS/MS	3	0			2	1	1	35.519	35.517	2	0.00041265	3716	Nsco_1464_B_ubonesis_DsbA_WT_-65	136.33	125.92			8266700	3594800	4671800	7717	875	7147	17954;17955	17326;17327	17327				1
QAVEIAETNFNAAAAVATK	Unmodified	1917.98	0.979605	1517	BW23_RS28830	yes	yes	0	0	0	0	0	By MS/MS	By MS/MS	1	0	2			1	1	69.4	69.372	2	2.3151e-05	35811	Nsco_1464_B_ubonesis_DsbA_T36_-25	96.464	90.858			704750	397710	307040	7718	1517	7148	17956;17957	17328;17329	17328				2
QAVFGIDTALK	Unmodified	1161.64	0.639374	521	BW23_RS15580	yes	yes	0	0	0	0	0	By MS/MS	By matching	3	0			2	1	1	66.892	66.872	2	0.0012468	8631	Nsco_1464_B_ubonesis_DsbA_T36_-65	90.108	75.435			407230	325160	82074	7719	521	7149	17958;17959	17330	17330				1
QAVYDTLTAALDAR	Unmodified	1506.77	0.767822	625	BW23_RS17690	yes	yes	0	0	0	0	0	By MS/MS	By MS/MS	2	0		2		1	1	80.562	80.56	2	0.0019393	25550	Nsco_1464_B_ubonesis_DsbA_T36_-45	86.313	74.15			789780	449900	339880	7720	625	7150	17960;17961	17331;17332	17331				2
QAWLYAEHNPSVR	Unmodified	1569.77	0.768825	219	BW23_RS06645	yes	yes	0	0	0	0	0	By MS/MS	By MS/MS	3	0			4	2	2	38.955	38.949	2;3	0.00033798	4512	Nsco_1464_B_ubonesis_DsbA_T36_-65	104.82	104.82			5413600	3362100	2051500	7721	219	7151	17962;17963;17964;17965	17333;17334;17335;17336	17334				4
QAYVGDKPVSLTQK	Unmodified	1532.82	0.819857	573	BW23_RS16525	yes	yes	0	0	0	0	1	By matching	By MS/MS	2	0		2		1	1	30.435	30.458	2	3.7233e-15	14422	Nsco_1464_B_ubonesis_DsbA_WT_-45	288.48	268.45			47908000	24179000	23730000	7722	573	7152	17966;17967	17337	17337				1
QCAAAALGVPLELHPDAK	Unmodified	1859.96	0.956368	1500	BW23_RS28705	yes	yes	0	0	0	0	0	By MS/MS	By MS/MS	1.6	0.49	2	3		2	3	63.635	63.66	2;3	1.5136e-08	35129	Nsco_1464_B_ubonesis_DsbA_T36_-25	147.73	147.73			77158000	51429000	25729000	7723	1500	7153	17968;17969;17970;17971;17972	17338;17339;17340;17341	17338				4
QCAIEMNCVELAR	Unmodified	1592.71	0.710917	12	BW23_RS00430	yes	yes	0	0	0	0	0	By matching	By MS/MS	2	0		2		1	1	57.233	57.268	2	4.3263e-05	19677	Nsco_1464_B_ubonesis_DsbA_WT_-45	138.71	117.21			3262700	1943900	1318800	7724	12	7154	17973;17974	17342	17342				1
QCIDSMVK	Unmodified	979.447	0.446687	942	BW23_RS21425	yes	yes	0	0	0	0	0	By MS/MS	By MS/MS	3	0			2	1	1	29.946	29.959	2	0.0003255	2945	Nsco_1464_B_ubonesis_DsbA_T36_-65	156.75	136.06			18575000	8617600	9957100	7725	942	7155	17975;17976	17343;17344	17343				2
QCIDSMVK	Oxidation (M)	995.442	0.441602	942	BW23_RS21425	yes	yes	0	0	0	1	0	By MS/MS	By MS/MS	3	0			5	3	2	20.668	20.686	2	0.0014002	1401	Nsco_1464_B_ubonesis_DsbA_WT_-65	101.64	86.974			1634200	686670	947520	7726	942	7155	17977;17978;17979;17980;17981	17345;17346;17347;17348	17347			410	4
QCKPNPWDDFSR	Unmodified	1548.68	0.677961	693	BW23_RS18385	yes	yes	0	0	0	0	1		By MS/MS	2	0		1			1	41.188	41.212	2	0.010236	16407	Nsco_1464_B_ubonesis_DsbA_WT_-45	83	51.628			0	0	0	7727	693	7156	17982	17349	17349				1
QCPKPTVAR	Unmodified	1055.55	0.554598	346	BW23_RS10155	yes	yes	0	0	0	0	1	By MS/MS	By MS/MS	3	0			2	1	1	16.717	16.726	2	0.00041881	820	Nsco_1464_B_ubonesis_DsbA_WT_-65	146.58	146.58			13797000	4353600	9443100	7728	346	7157	17983;17984	17350	17350				1
QDAIAIEGPNGPYANIIAIR	Unmodified	2095.11	0.106203	686	BW23_RS18315	yes	yes	0	0	0	0	0	By MS/MS	By matching	1	0	2			1	1	90.325	90.367	2	5.0388e-11	39067	Nsco_1464_B_ubonesis_DsbA_T36_-25	190.1	182.37			7909000	4559800	3349200	7729	686	7158	17985;17986	17351	17351				1
QDAIPGFVR	Unmodified	1001.53	0.529429	1216	BW23_RS25130	yes	yes	0	0	0	0	0	By MS/MS	By MS/MS	3	0			2	1	1	52.062	52.066	2	0.0002788	6027	Nsco_1464_B_ubonesis_DsbA_WT_-65	137.88	120.59			10129000	7183700	2945500	7730	1216	7159	17987;17988	17352;17353	17353				2
QDDAHAICAEVR	Unmodified	1383.62	0.620112	41	BW23_RS01585	yes	yes	0	0	0	0	0	By MS/MS	By matching	3	0			2	1	1	27.873	27.891	3	0.035245	2540	Nsco_1464_B_ubonesis_DsbA_T36_-65	40.025	40.025			1149300	886660	262610	7731	41	7160	17989;17990	17354	17354				1
QDDFAAEVAAQVAAAK	Unmodified	1603.78	0.7842	1585	BW23_RS29810	yes	yes	0	0	0	0	0	By matching	By MS/MS	2	0		2		1	1	82.935	82.942	2	7.0948e-07	24688	Nsco_1464_B_ubonesis_DsbA_WT_-45	160.56	146.9			8452300	5918500	2533800	7732	1585	7161	17991;17992	17355	17355				1
QDETATWSNNK	Unmodified	1292.56	0.563308	1679	BW23_RS30870	yes	yes	0	0	0	0	0	By MS/MS	By MS/MS	2	0		2		1	1	23.931	23.972	2	2.7841e-07	13265	Nsco_1464_B_ubonesis_DsbA_WT_-45	241.13	239.74			17077000	7797800	9279100	7733	1679	7162	17993;17994	17356;17357	17357				2
QDGGQTIEEGTAER	Unmodified	1489.66	0.664479	916	BW23_RS21085	yes	yes	0	0	0	0	0	By MS/MS		2	0		1		1		24.597	24.599	2	2.9819e-15	14805	Nsco_1464_B_ubonesis_DsbA_T36_-45	286.14	257.41			10644000	10644000	0	7734	916	7163	17995	17358	17358				1
QDKPEQGAETLK	Unmodified	1342.67	0.672859	597	BW23_RS17175	yes	yes	0	0	0	0	1	By MS/MS	By MS/MS	2	0		2		1	1	18.865	18.908	2	2.6994e-11	12335	Nsco_1464_B_ubonesis_DsbA_WT_-45	271.21	249.12			10834000	4775400	6058500	7735	597	7164	17996;17997	17359;17360;17361	17361				3
QDMADGVAVLR	Unmodified	1173.58	0.581207	626	BW23_RS17695	yes	yes	0	0	0	0	0	By MS/MS	By MS/MS	3	0			2	1	1	52.956	52.966	2	0.0041831	6710	Nsco_1464_B_ubonesis_DsbA_T36_-65	87.258	83.098			439660	233900	205760	7736	626	7165	17998;17999	17362;17363	17362				0
QDPEGYQYATSYGSGK	Unmodified	1749.75	0.748209	1242	BW23_RS25425	yes	yes	0	0	0	0	0	By MS/MS	By matching	2	0		2		1	1	41.308	41.317	2	1.4031e-05	18007	Nsco_1464_B_ubonesis_DsbA_T36_-45	121.28	121.28			17903000	16109000	1793500	7737	1242	7166	18000;18001	17364	17364				1
QDQFAYEDVR	Unmodified	1269.56	0.56258	1690	BW23_RS30990	yes	yes	0	0	0	0	0	By matching	By MS/MS	2	0		2		1	1	42.083	42.093	2	0.0077734	16603	Nsco_1464_B_ubonesis_DsbA_WT_-45	80.755	80.755			711080	414840	296240	7738	1690	7167	18002;18003	17365	17365				1
QDVAWAAIEAIK	Unmodified	1313.7	0.697951	622	BW23_RS17660	yes	yes	0	0	0	0	0	By MS/MS	By MS/MS	2	0		2		1	1	81.675	81.675	2	1.0517e-06	25721	Nsco_1464_B_ubonesis_DsbA_T36_-45	218.55	213.94			46576000	41337000	5239900	7739	622	7168	18004;18005	17366;17367	17366				2
QDVEEELAWDPAVDSTR	Unmodified	1958.89	0.885765	319	BW23_RS09240	yes	yes	0	0	0	0	0	By MS/MS	By MS/MS	1	0	2			1	1	77.606	77.583	2	4.8703e-09	36998	Nsco_1464_B_ubonesis_DsbA_T36_-25	199.13	192.75			2281300	2076000	205330	7740	319	7169	18006;18007	17368;17369	17368				2
QEAGFMK	Unmodified	809.374	0.374174	1168	BW23_RS24340	yes	yes	0	0	0	0	0	By MS/MS		3	0			1	1		24.78	24.751	2	0.00978	2024	Nsco_1464_B_ubonesis_DsbA_T36_-65	84.699	74.393			855880	855880	0	7741	1168	7170	18008	17370	17370				1
QEIAEINR	Unmodified	971.504	0.503609	1725	CON__P48668;CON__P04259;CON__P02538;CON__P50446	yes	no	0	0	0	0	0		By MS/MS	3	0			1		1	26.829	26.893	2	0.00014841	2268	Nsco_1464_B_ubonesis_DsbA_WT_-65	214.25	79.583		+	1343900	0	1343900	7742	1725	7171	18009	17371	17371				1
QEINEATLTQFTDDLER	Unmodified	2021.95	0.954179	333	BW23_RS09535	yes	yes	0	0	0	0	0	By MS/MS	By matching	1	0	2			1	1	87.412	87.432	2	8.9261e-17	38608	Nsco_1464_B_ubonesis_DsbA_T36_-25	297.64	271.91			11564000	5613500	5951000	7743	333	7172	18010;18011	17372	17372				1
QEINEATLTQFTDDLERR	Unmodified	2178.06	0.0552896	333	BW23_RS09535	yes	yes	0	0	0	0	1		By MS/MS	1	0	1				1	78.245	78.21	2	0.011805	34287	Nsco_1464_B_ubonesis_DsbA_WT_-25	58.172	43.482			1211400	0	1211400	7744	333	7173	18012	17373	17373				1
QEMAIPFRK	Unmodified	1118.59	0.590649	940	BW23_RS21380	yes	yes	0	0	0	0	1		By MS/MS	2	0		1			1	34.993	35.016	2	0.00033124	15271	Nsco_1464_B_ubonesis_DsbA_WT_-45	129.72	120.81			2768800	0	2768800	7745	940	7174	18013	17374	17374				1
QEPERNECFLSHKDDSPDLPK	Unmodified	2540.16	0.160165	1731	CON__P02769	yes	yes	0	0	0	0	2	By MS/MS		2	0		1		1		33.018	33.009	3	0.018579	16410	Nsco_1464_B_ubonesis_DsbA_T36_-45	44.587	40.619		+	400850	400850	0	7746	1731	7175	18014	17375	17375				1
QEQAEDAYAFDATFEVYPEVK	Unmodified	2449.1	0.0961514	1619	BW23_RS30245	yes	yes	0	0	0	0	0	By MS/MS	By MS/MS	1	0	3			2	1	90.606	90.634	2	0.0045663	35958	Nsco_1464_B_ubonesis_DsbA_WT_-25	68.277	62.998			3924100	2313000	1611000	7747	1619	7176	18015;18016;18017	17376;17377	17377				2
QESINALR	Unmodified	929.493	0.493044	977	BW23_RS21785	yes	yes	0	0	0	0	0	By MS/MS	By MS/MS	3	0			2	1	1	27.917	27.935	2	0.00030884	2394	Nsco_1464_B_ubonesis_DsbA_WT_-65	173.11	110.13			16776000	10094000	6681500	7748	977	7177	18018;18019	17378;17379	17379				2
QETLLVTAIYK	Unmodified	1277.72	0.723103	31	BW23_RS01220	yes	yes	0	0	0	0	0	By MS/MS	By MS/MS	2.67	0.471		1	2	2	1	68.737	68.716	2	8.1081e-05	8849	Nsco_1464_B_ubonesis_DsbA_T36_-65	163.38	145.12			15861000	13493000	2368200	7749	31	7178	18020;18021;18022	17380;17381	17380				2
QEYEQLIAK	Unmodified	1120.58	0.576439	1737	CON__P35527	yes	yes	0	0	0	0	0	By MS/MS	By MS/MS	2	0		2		1	1	40.342	40.351	2	0.00021661	16215	Nsco_1464_B_ubonesis_DsbA_WT_-45	180.03	159.4		+	15361000	10821000	4540600	7750	1737	7179	18023;18024	17382;17383;17384	17384				3
QFADQDSGHLVVATTHTQAR	Unmodified	2181.06	0.0562927	522	BW23_RS15585	yes	yes	0	0	0	0	0	By MS/MS	By MS/MS	2	0		2		1	1	32.969	32.981	3	1.0331e-05	16390	Nsco_1464_B_ubonesis_DsbA_T36_-45	100.28	94.378			1989500	1569700	419730	7751	522	7180	18025;18026	17385;17386	17385				2
QFDSVALIGEAK	Unmodified	1276.67	0.666317	1575	BW23_RS29705	yes	yes	0	0	0	0	0	By MS/MS	By MS/MS	2	0		2		1	1	63.762	63.78	2	0.011494	21099	Nsco_1464_B_ubonesis_DsbA_WT_-45	73.067	67.032			516420	358110	158310	7752	1575	7181	18027;18028	17387;17388	17388				2
QFDTNVLGVLLTTQAAVK	Unmodified	1917.06	0.0571275	576	BW23_RS16590	yes	yes	0	0	0	0	0	By MS/MS	By matching	1	0	2			1	1	106.57	106.6	2	0.0077021	42203	Nsco_1464_B_ubonesis_DsbA_T36_-25	65.043	63.973			11926000	10775000	1151400	7753	576	7182	18029;18030	17389	17389				1
QFEESVGGR	Unmodified	1007.47	0.467223	646	BW23_RS17945	yes	yes	0	0	0	0	0	By MS/MS	By MS/MS	3	0			2	1	1	25.197	25.217	2	0.00018663	2102	Nsco_1464_B_ubonesis_DsbA_T36_-65	189	152.43			32160000	15861000	16298000	7754	646	7183	18031;18032	17390;17391	17390				2
QFEESVGGRK	Unmodified	1135.56	0.562186	646	BW23_RS17945	yes	yes	0	0	0	0	1	By matching	By MS/MS	2.33	0.471		2	1	1	2	19.64	19.693	2	0.00023926	12485	Nsco_1464_B_ubonesis_DsbA_WT_-45	140.84	128.79			9077400	5503700	3573800	7755	646	7184	18033;18034;18035	17392	17392				1
QFELLRR	Unmodified	960.551	0.550499	434	BW23_RS13500	yes	yes	0	0	0	0	1	By MS/MS		2	0		1		1		34.027	34.019	2	0.0040402	16606	Nsco_1464_B_ubonesis_DsbA_T36_-45	104.8	50.013			1017000	1017000	0	7756	434	7185	18036	17393	17393				1
QFEQIAADYLAK	Unmodified	1395.7	0.703431	259	BW23_RS07230	yes	yes	0	0	0	0	0	By MS/MS	By matching	2	0		2		1	1	69.232	69.227	2	8.5919e-05	23527	Nsco_1464_B_ubonesis_DsbA_T36_-45	137.98	126.38			1441800	1361600	80164	7757	259	7186	18037;18038	17394	17394				1
QFEQLLIR	Unmodified	1045.59	0.59203	14	BW23_RS00590	yes	yes	0	0	0	0	0	By MS/MS	By matching	2.5	0.5		2	2	2	2	61.946	61.963	2	0.0004458	8007	Nsco_1464_B_ubonesis_DsbA_T36_-65	128.57	104.99			3979300	3811100	168200	7758	14	7187	18039;18040;18041;18042	17395;17396	17396				2
QFFNNVNAVR	Unmodified	1207.61	0.609805	943	BW23_RS21430	yes	yes	0	0	0	0	0	By MS/MS	By MS/MS	3	0			2	1	1	45.388	45.374	2	0.00020186	5510	Nsco_1464_B_ubonesis_DsbA_T36_-65	138.83	126.6			2795300	1518700	1276500	7759	943	7188	18043;18044	17397;17398	17397				2
QFGESAGLETVIVRPPLVYGPEVR	Unmodified	2612.4	0.396237	750	BW23_RS19155	yes	yes	0	0	0	0	1	By MS/MS	By MS/MS	2	0		2		1	1	88.552	88.575	3	0.0021857	26985	Nsco_1464_B_ubonesis_DsbA_T36_-45	74.584	72.007			1565200	933920	631290	7760	750	7189	18045;18046	17399;17400	17399				0
QFIDGAPDGPFK	Unmodified	1290.62	0.624452	964	BW23_RS21625	yes	yes	0	0	0	0	0	By MS/MS	By MS/MS	2	0		2		1	1	61.815	61.841	2	2.33e-05	22112	Nsco_1464_B_ubonesis_DsbA_T36_-45	180.67	151.51			50423000	23751000	26671000	7761	964	7190	18047;18048	17401;17402	17401				2
QFLDDLGLK	Unmodified	1047.56	0.560061	549	BW23_RS16235	yes	yes	0	0	0	0	0	By MS/MS		3	0			1	1		74.944	74.944	2	0.027039	9595	Nsco_1464_B_ubonesis_DsbA_T36_-65	55.531	47.19			178360	178360	0	7762	549	7191	18049	17403	17403				1
QFNLTPLAR	Unmodified	1058.59	0.587279	1273	BW23_RS25820	yes	yes	0	0	0	0	0	By MS/MS	By MS/MS	3	0			2	1	1	58.195	58.216	2	0.0019893	7489	Nsco_1464_B_ubonesis_DsbA_T36_-65	98.904	89.981			839490	498560	340930	7763	1273	7192	18050;18051	17404;17405	17404				0
QFPAWAGR	Unmodified	931.466	0.466435	1118	BW23_RS23755	yes	yes	0	0	0	0	0	By MS/MS	By MS/MS	3	0			2	1	1	45.658	45.645	2	0.013737	5137	Nsco_1464_B_ubonesis_DsbA_WT_-65	76.833	72.616			7258600	4487300	2771300	7764	1118	7193	18052;18053	17406;17407;17408	17407				3
QFPFVTLGLR	Unmodified	1176.67	0.665529	550	BW23_RS16245	yes	yes	0	0	0	0	0	By MS/MS	By MS/MS	2	0		2		1	1	89.789	89.816	2	0.017038	27208	Nsco_1464_B_ubonesis_DsbA_T36_-45	67.897	67.897			1100800	797060	303730	7765	550	7194	18054;18055	17409;17410	17409				2
QFSLNLR	Unmodified	876.482	0.481751	785	BW23_RS19625	yes	yes	0	0	0	0	0	By MS/MS	By MS/MS	2	0		2		1	1	51.533	51.552	2	0.002059	18543	Nsco_1464_B_ubonesis_DsbA_WT_-45	114.54	85.674			57193000	32021000	25172000	7766	785	7195	18056;18057	17411;17412;17413;17414	17413				4
QFTEVFPK	Unmodified	994.512	0.512382	522	BW23_RS15585	yes	yes	0	0	0	0	0	By MS/MS	By MS/MS	3	0			2	1	1	47.947	47.934	2	0.017055	5935	Nsco_1464_B_ubonesis_DsbA_T36_-65	72.789	53.227			1153000	837050	315960	7767	522	7196	18058;18059	17415;17416	17415				2
QFTSDDGAQFDR	Unmodified	1385.58	0.584772	241	BW23_RS06990	yes	yes	0	0	0	0	0	By MS/MS	By matching	2	0		2		1	1	36.744	36.751	2	0.00065	17099	Nsco_1464_B_ubonesis_DsbA_T36_-45	100.72	100.72			1482800	862810	619980	7768	241	7197	18060;18061	17417	17417				1
QFVGYLQR	Unmodified	1009.53	0.534515	168	BW23_RS04310	yes	yes	0	0	0	0	0	By MS/MS	By MS/MS	3	0			2	1	1	42.977	42.967	2	0.052376	4797	Nsco_1464_B_ubonesis_DsbA_WT_-65	46.016	33.057			602870	273070	329800	7769	168	7198	18062;18063	17418	17418				1
QGAATGGFHPLYLFGGGDADLTR	Unmodified	2320.12	0.123644	738	BW23_RS18930	yes	yes	0	0	0	0	0	By MS/MS	By matching	3	0			2	1	1	80.595	80.579	3	0.0032339	10126	Nsco_1464_B_ubonesis_DsbA_T36_-65	55.734	50.306			2456100	1534300	921800	7770	738	7199	18064;18065	17419	17419				1
QGAGGNMEFTSDEVTVSAGDLNQK	Unmodified	2454.1	0.0968965	36	BW23_RS01305	yes	yes	0	0	0	0	0	By MS/MS	By matching	1	0	2			1	1	66.803	66.791	2	0.046738	35531	Nsco_1464_B_ubonesis_DsbA_T36_-25	35.35	31.332			636050	386570	249480	7771	36	7200	18066;18067	17420	17420				1
QGANVVSYQNQDGVYADLLAGR	Unmodified	2337.13	0.134937	206	BW23_RS06500	yes	yes	0	0	0	0	0	By MS/MS	By MS/MS	1	0	2			1	1	80.071	80.059	2	1.7803e-13	37392	Nsco_1464_B_ubonesis_DsbA_T36_-25	209.41	197.24			2712200	2248900	463360	7772	206	7201	18068;18069	17421;17422	17421				2
QGATLALVAR	Unmodified	998.587	0.587279	1191	BW23_RS24750	yes	yes	0	0	0	0	0	By MS/MS	By MS/MS	3	0			2	1	1	42.861	42.852	2	8.8059e-05	5099	Nsco_1464_B_ubonesis_DsbA_T36_-65	194.22	149.83			17740000	6086700	11653000	7773	1191	7202	18070;18071	17423;17424	17423				2
QGDAFQVELPGGR	Unmodified	1372.67	0.673527	866	BW23_RS20565	yes	yes	0	0	0	0	0		By MS/MS	2	0		1			1	62.116	62.181	2	1.9261e-05	20768	Nsco_1464_B_ubonesis_DsbA_WT_-45	169.58	169.58			642540	0	642540	7774	866	7203	18072	17425	17425				1
QGDASKYPTIK	Unmodified	1206.62	0.624452	219	BW23_RS06645	yes	yes	0	0	0	0	1	By MS/MS	By MS/MS	2	0		2		1	1	22.19	22.233	2	0.00021438	13016	Nsco_1464_B_ubonesis_DsbA_WT_-45	133.12	102.39			3424500	1794500	1630000	7775	219	7204	18073;18074	17426	17426				1
QGDEIVYIER	Unmodified	1220.6	0.603717	1518	BW23_RS28840	yes	yes	0	0	0	0	0	By MS/MS	By MS/MS	2.33	0.471		2	1	1	2	49.083	49.088	2	6.2796e-05	18021	Nsco_1464_B_ubonesis_DsbA_WT_-45	204.86	173.44			17486000	5451800	12035000	7776	1518	7205	18075;18076;18077	17427;17428	17428				2
QGDKVDFK	Unmodified	935.471	0.471246	1192	BW23_RS24755	yes	yes	0	0	0	0	1	By matching	By MS/MS	3	0			2	1	1	19.474	19.489	2	0.0006591	1204	Nsco_1464_B_ubonesis_DsbA_WT_-65	129.42	73.299			736610	186110	550500	7777	1192	7206	18078;18079	17429	17429				1
QGDLANWMIPGK	Unmodified	1328.65	0.654706	562	BW23_RS16380	yes	yes	0	0	0	0	0	By MS/MS	By MS/MS	2	0		2		1	1	72.347	72.336	2	7.5945e-07	24075	Nsco_1464_B_ubonesis_DsbA_T36_-45	221.91	173.63			75290000	71382000	3907800	7778	562	7207	18080;18081	17430;17431	17430				1
QGDLANWMIPGK	Oxidation (M)	1344.65	0.649621	562	BW23_RS16380	yes	yes	0	0	0	1	0	By MS/MS	By MS/MS	2	0		2		1	1	72.345	72.334	2	3.6321e-11	24094	Nsco_1464_B_ubonesis_DsbA_T36_-45	172.98	160.75			6466100	6163500	302670	7779	562	7207	18082;18083	17432;17433	17432			223	0
QGDMDQATIFSEDPAAMAR	Oxidation (M)	2068.88	0.883004	954	BW23_RS21545	yes	yes	0	0	0	1	0	By MS/MS	By MS/MS	1	0	6			3	3	70.961	70.941	2	2.3437e-10	35904	Nsco_1464_B_ubonesis_DsbA_T36_-25	166.62	156.1			3920500	2845200	1075400	7780	954	7208	18084;18085;18086;18087;18088;18089	17434;17435;17436;17437;17438;17439	17435			423;424	6
QGDMDQATIFSEDPAAMAR	Unmodified	2052.89	0.88809	954	BW23_RS21545	yes	yes	0	0	0	0	0	By MS/MS	By MS/MS	1	0	2			1	1	76.438	76.41	2	2.0162e-12	36818	Nsco_1464_B_ubonesis_DsbA_T36_-25	222.1	222.1			4812600	3664100	1148500	7781	954	7208	18090;18091	17440;17441;17442	17440				3
QGDTFTDDKASEAIR	Unmodified	1652.76	0.764193	1591	BW23_RS29845	yes	yes	0	0	0	0	1	By MS/MS	By MS/MS	3	0			2	1	1	31.944	31.951	3	0.0030145	3280	Nsco_1464_B_ubonesis_DsbA_T36_-65	79.022	51.686			558730	287360	271370	7782	1591	7209	18092;18093	17443;17444	17443				2
QGDWVQIDYFAR	Unmodified	1496.7	0.704828	1720	BW23_RS31500	yes	yes	0	0	0	0	0	By MS/MS	By matching	2	0		2		1	1	81.842	81.846	2	0.00058221	25817	Nsco_1464_B_ubonesis_DsbA_T36_-45	103.7	103.7			1431600	1367800	63739	7783	1720	7210	18094;18095	17445	17445				1
QGEHSEHMGYLLAEMQSLAR	Unmodified	2286.05	0.0521353	1014	BW23_RS22090	yes	yes	0	0	0	0	0	By MS/MS	By MS/MS	2.14	0.639	1	4	2	4	3	73.717	73.702	2;3	4.8054e-16	24259	Nsco_1464_B_ubonesis_DsbA_T36_-45	250.79	232.2			25737000	23149000	2588000	7784	1014	7211	18096;18097;18098;18099;18100;18101;18102	17446;17447;17448;17449	17447				4
QGEHSEHMGYLLAEMQSLAR	Oxidation (M)	2302.05	0.0470499	1014	BW23_RS22090	yes	yes	0	0	0	1	0	By MS/MS	By MS/MS	2	0		2		1	1	61.072	61.102	3	1.7235e-08	21938	Nsco_1464_B_ubonesis_DsbA_T36_-45	128.92	118.64			3402000	2604600	797460	7785	1014	7211	18103;18104	17450;17451	17450			497	2
QGELVTLIGANGAGK	Unmodified	1426.78	0.777993	1367	BW23_RS26900	yes	yes	0	0	0	0	0	By matching	By MS/MS	2	0		2		1	1	62.865	62.887	2	3.9546e-09	20916	Nsco_1464_B_ubonesis_DsbA_WT_-45	155.26	130.92			3212900	1365100	1847800	7786	1367	7212	18105;18106	17452	17452				0
QGFDALLTMMK	Oxidation (M)	1269.61	0.60973	1013	BW23_RS22080	yes	yes	0	0	0	1	0	By MS/MS	By MS/MS	2	0		3		2	1	75.771	75.76	2	0.00051266	24835	Nsco_1464_B_ubonesis_DsbA_T36_-45	101.97	87.856			2102600	1798500	304120	7787	1013	7213	18107;18108;18109	17453;17454	17454			493;494	2
QGFDALLTMMK	Unmodified	1253.61	0.614815	1013	BW23_RS22080	yes	yes	0	0	0	0	0	By MS/MS	By MS/MS	2	0		2		1	1	92.638	92.672	2	7.4717e-05	27766	Nsco_1464_B_ubonesis_DsbA_T36_-45	166.34	148.11			8937400	6324100	2613300	7788	1013	7213	18110;18111	17455;17456	17455				2
QGIYSITK	Unmodified	908.497	0.496732	453	BW23_RS13775	yes	yes	0	0	0	0	0	By MS/MS		3	0			1	1		33.117	33.101	2	0.030165	3497	Nsco_1464_B_ubonesis_DsbA_T36_-65	56.81	33.287			1122400	1122400	0	7789	453	7214	18112	17457	17457				1
QGKPVDPLK	Unmodified	980.565	0.565481	1663	BW23_RS30735	yes	yes	0	0	0	0	1	By MS/MS	By MS/MS	2	0		2		1	1	20.903	20.946	2	0.00036814	12718	Nsco_1464_B_ubonesis_DsbA_WT_-45	170.95	110.59			74349000	36237000	38113000	7790	1663	7215	18113;18114	17458;17459	17459				2
QGLDIHLGVK	Unmodified	1078.61	0.613493	541	BW23_RS16165	yes	yes	0	0	0	0	0	By MS/MS	By MS/MS	2	0		2		1	1	46.197	46.203	2	0.00018263	18867	Nsco_1464_B_ubonesis_DsbA_T36_-45	158.76	129.61			2814300	1556000	1258300	7791	541	7216	18115;18116	17460;17461	17460				2
QGLIDAATR	Unmodified	943.509	0.508694	1441	BW23_RS27810	yes	yes	0	0	0	0	0	By MS/MS	By MS/MS	3	0			2	1	1	34.374	34.375	2	0.00027638	3710	Nsco_1464_B_ubonesis_DsbA_T36_-65	128.12	86.469			3834100	2269400	1564700	7792	1441	7217	18117;18118	17462;17463	17462				2
QGLIESR	Unmodified	801.434	0.434466	384	BW23_RS11115	yes	yes	0	0	0	0	0		By MS/MS	2	0		1			1	24.616	24.695	2	0.0039227	13344	Nsco_1464_B_ubonesis_DsbA_WT_-45	100.75	9.7693			375810	0	375810	7793	384	7218	18119	17464	17464				1
QGLLDALFEQTVAR	Unmodified	1559.83	0.830756	376	BW23_RS10985	yes	yes	0	0	0	0	0	By MS/MS	By MS/MS	2	0		2		1	1	106.13	106.16	2	4.552e-20	27704	Nsco_1464_B_ubonesis_DsbA_WT_-45	302.33	249.54			4781100	4598800	182310	7794	376	7219	18120;18121	17465;17466	17466				2
QGMAISPEGR	Unmodified	1044.5	0.502228	15	BW23_RS00675	yes	yes	0	0	0	0	0	By MS/MS		3	0			1	1		28.898	28.876	2	0.00070627	2735	Nsco_1464_B_ubonesis_DsbA_T36_-65	111.46	103.22			2040600	2040600	0	7795	15	7220	18122	17467	17467				1
QGMEVSVLHDAATLEK	Unmodified	1726.86	0.855985	1408	BW23_RS27340	yes	yes	0	0	0	0	0	By MS/MS	By MS/MS	2.33	0.943	2		4	3	3	58.991	59.021	2;3	4.2885e-09	34713	Nsco_1464_B_ubonesis_DsbA_T36_-25	220.37	201.64			13454000	7161900	6292200	7796	1408	7221	18123;18124;18125;18126;18127;18128	17468;17469;17470;17471;17472;17473	17468				6
QGMEVSVLHDAATLEK	Oxidation (M)	1742.85	0.8509	1408	BW23_RS27340	yes	yes	0	0	0	1	0	By MS/MS	By MS/MS	3	0			4	2	2	53.324	53.328	3	0.00032546	5847	Nsco_1464_B_ubonesis_DsbA_T36_-65	88.385	82.002			11827000	5798000	6028800	7797	1408	7221	18129;18130;18131;18132	17474;17475;17476;17477	17474			698	4
QGQALVAAGAHAVLMK	Unmodified	1563.86	0.855531	1574	BW23_RS29700	yes	yes	0	0	0	0	0	By MS/MS	By MS/MS	1.6	0.49	2	3		2	3	49.56	49.574	2;3	9.6044e-05	31689	Nsco_1464_B_ubonesis_DsbA_WT_-25	96.015	93.282			2878600	1290400	1588100	7798	1574	7222	18133;18134;18135;18136;18137	17478;17479;17480;17481	17480				4
QGQALVAAGAHAVLMK	Oxidation (M)	1579.85	0.850446	1574	BW23_RS29700	yes	yes	0	0	0	1	0	By MS/MS	By MS/MS	1	0	2			1	1	49.564	49.578	2	0.0084612	31701	Nsco_1464_B_ubonesis_DsbA_WT_-25	55.353	47.956			452300	173270	279040	7799	1574	7222	18138;18139	17482;17483	17483			778	2
QGQQQAIHVIPDYDNPGMYFVSDGGR	Unmodified	2891.33	0.32969	133	BW23_RS03590	yes	yes	0	0	0	0	0	By matching	By MS/MS	2	0		2		1	1	79.965	79.963	3	0.020464	24170	Nsco_1464_B_ubonesis_DsbA_WT_-45	38.746	34.504			1422100	781590	640470	7800	133	7223	18140;18141	17484	17484				1
QGSFLYLDTFLPPDAHAK	Unmodified	2019.01	0.0101773	276	BW23_RS08020	yes	yes	0	0	0	0	0	By MS/MS	By MS/MS	1.67	0.471	1	2		2	1	86.482	86.495	2;3	5.9168e-06	26602	Nsco_1464_B_ubonesis_DsbA_T36_-45	112.16	102.6			12444000	9223300	3221000	7801	276	7224	18142;18143;18144	17485;17486;17487	17486				3
QGSGITDNAAALR	Unmodified	1272.64	0.642227	338	BW23_RS09765	yes	yes	0	0	0	0	0	By MS/MS	By MS/MS	2	0		3		2	1	33.855	33.864	2	0.00048774	15109	Nsco_1464_B_ubonesis_DsbA_WT_-45	94.363	76.028			2363300	1201700	1161700	7802	338	7225	18145;18146;18147	17488;17489	17489				2
QGSGVYVNQHGAIRPLR	Unmodified	1850.99	0.986363	39	BW23_RS01560	yes	yes	0	0	0	0	1	By MS/MS	By MS/MS	2	1	2		2	2	2	28.827	28.848	2;3	2.5888e-12	32902	Nsco_1464_B_ubonesis_DsbA_T36_-25	253.76	237.54			30135000	23751000	6384000	7803	39	7226	18148;18149;18150;18151	17490;17491;17492	17490				3
QGVDADINGLR	Unmodified	1156.58	0.58365	1737	CON__P35527	yes	yes	0	0	0	0	0	By MS/MS	By MS/MS	2.33	0.471		2	1	1	2	43.525	43.531	2	3.0416e-07	18410	Nsco_1464_B_ubonesis_DsbA_T36_-45	160.74	71.2		+	13530000	8690700	4839400	7804	1737	7227	18152;18153;18154	17493;17494	17493				0
QGVEQVPVVPAER	Unmodified	1406.75	0.751778	873	BW23_RS20620	yes	yes	0	0	0	0	0	By MS/MS	By MS/MS	2	0		2		1	1	46.588	46.595	2	1.0923e-06	18953	Nsco_1464_B_ubonesis_DsbA_T36_-45	204.69	194.46			5333100	2292400	3040700	7805	873	7228	18155;18156	17495;17496;17497	17495				3
QGYPIGAMVTLR	Unmodified	1304.69	0.691092	990	BW23_RS21880	yes	yes	0	0	0	0	0	By matching	By MS/MS	2	0		2		1	1	68.971	68.971	2	7.5234e-05	22203	Nsco_1464_B_ubonesis_DsbA_WT_-45	115.7	108.03			4571700	2587500	1984300	7806	990	7229	18157;18158	17498	17498				0
QGYTIAIGEWR	Unmodified	1292.65	0.651335	620	BW23_RS17630	yes	yes	0	0	0	0	0	By MS/MS	By MS/MS	2	0		2		1	1	69.512	69.507	2	1.7518e-05	23584	Nsco_1464_B_ubonesis_DsbA_T36_-45	192.91	176.37			23446000	14228000	9218800	7807	620	7230	18159;18160	17499;17500	17499				2
QHGISGFPVVEGPQLVGIVTNR	Unmodified	2303.24	0.238614	1602	BW23_RS29935	yes	yes	0	0	0	0	0	By MS/MS		3	0			1	1		84.05	84.027	3	5.004e-06	10382	Nsco_1464_B_ubonesis_DsbA_T36_-65	111.45	108.76			3115400	3115400	0	7808	1602	7231	18161	17501	17501				1
QHIATQSTPVEIQYDTADPFTQK	Unmodified	2617.27	0.266011	1124	BW23_RS23795	yes	yes	0	0	0	0	0	By matching	By MS/MS	2	0		2		1	1	64.429	64.447	3	0.053847	21236	Nsco_1464_B_ubonesis_DsbA_WT_-45	6.5598	3.416			865660	458170	407480	7809	1124	7232	18162;18163	17502	17502				1
QHLDAGDLCCVVTATNEFITR	Unmodified	2419.13	0.126029	797	BW23_RS19855	yes	yes	0	0	0	0	0	By MS/MS	By MS/MS	2	0		2		1	1	86.329	86.345	3	7.8742e-11	26604	Nsco_1464_B_ubonesis_DsbA_T36_-45	164.98	149.78			4763700	3575700	1188000	7810	797	7233	18164;18165	17503;17504	17503				2
QHLSLLVR	Unmodified	964.582	0.581799	1533	BW23_RS29015	yes	yes	0	0	0	0	0	By MS/MS	By MS/MS	3	0			2	1	1	33.541	33.542	2	0.0011586	3583	Nsco_1464_B_ubonesis_DsbA_T36_-65	116.3	110.82			3609200	3287800	321480	7811	1533	7234	18166;18167	17505;17506	17505				2
QHPGATW	Unmodified	795.366	0.366387	1014	BW23_RS22090	yes	yes	0	0	0	0	0	By MS/MS	By MS/MS	2	0		2		1	1	24.862	24.9	2	0.0039879	14874	Nsco_1464_B_ubonesis_DsbA_T36_-45	100.27	100.27			24063000	19235000	4828100	7812	1014	7235	18168;18169	17507	17507				1
QHQPWLDR	Unmodified	1078.53	0.530826	609	BW23_RS17275	yes	yes	0	0	0	0	0	By MS/MS		2	0		1		1		25.737	25.737	2	0.00043515	15051	Nsco_1464_B_ubonesis_DsbA_T36_-45	131.06	119.7			17323000	17323000	0	7813	609	7236	18170	17508	17508				1
QHTVPDTYPLSLNALTAGCNQK	Unmodified	2427.19	0.185258	109	BW23_RS03295	yes	yes	0	0	0	0	0	By MS/MS	By MS/MS	1.75	0.433	2	6		4	4	68.909	68.903	2;3	3.715e-14	35744	Nsco_1464_B_ubonesis_DsbA_T36_-25	225.85	221.13			215240000	138450000	76787000	7814	109	7237	18171;18172;18173;18174;18175;18176;18177;18178	17509;17510;17511;17512;17513;17514;17515;17516	17509				7
QHVAPAAQLHADTR	Unmodified	1513.78	0.774973	896	BW23_RS20890	yes	yes	0	0	0	0	0	By MS/MS	By MS/MS	3	0			2	1	1	21.019	21.037	3	0.0011783	1459	Nsco_1464_B_ubonesis_DsbA_WT_-65	85.909	82.331			1056000	556290	499710	7815	896	7238	18179;18180	17517;17518	17518				2
QHVPVYISENMVGHK	Unmodified	1736.87	0.866824	997	BW23_RS21920	yes	yes	0	0	0	0	0		By MS/MS	2	0		1			1	37.356	37.377	3	2.4944e-06	15737	Nsco_1464_B_ubonesis_DsbA_WT_-45	131.53	125.39			2533200	0	2533200	7816	997	7239	18181	17519	17519				1
QIAADLLYWPLRPR	Unmodified	1710.96	0.95696	1035	BW23_RS22370	yes	yes	0	0	0	0	1	By MS/MS		2	0		1		1		86.442	86.429	3	0.038416	26619	Nsco_1464_B_ubonesis_DsbA_T36_-45	55.314	45.257			0	0	0	7817	1035	7240	18182	17520	17520				1
QIAAGIFTPLDK	Unmodified	1272.71	0.707788	1696	BW23_RS31060	yes	yes	0	0	0	0	0	By MS/MS		2	0		1		1		72.313	72.297	2	0.00010102	23987	Nsco_1464_B_ubonesis_DsbA_T36_-45	128.03	110.52			5028200	5028200	0	7818	1696	7241	18183	17521	17521				1
QIADDLGISIK	Unmodified	1171.64	0.644853	1512	BW23_RS28805	yes	yes	0	0	0	0	0	By MS/MS	By MS/MS	2.5	0.5		2	2	2	2	66.991	66.983	2	0.00013615	8632	Nsco_1464_B_ubonesis_DsbA_T36_-65	136.84	86.8			45142000	39752000	5389800	7819	1512	7242	18184;18185;18186;18187	17522;17523;17524;17525;17526	17523				5
QIAETVNAAMAVLPEELR	Unmodified	1954.02	0.0193618	651	BW23_RS17975	yes	yes	0	0	0	0	0	By MS/MS	By matching	1	0	2			1	1	95.687	95.737	2	0.017919	40051	Nsco_1464_B_ubonesis_DsbA_T36_-25	51.774	36.743			4959300	4861200	98114	7820	651	7243	18188;18189	17527	17527				1
QIAQQTGLSVR	Unmodified	1199.66	0.662235	123	BW23_RS03490	yes	yes	0	0	0	0	0	By MS/MS	By MS/MS	2	0		2		1	1	32.101	32.116	2	5.3095e-05	14742	Nsco_1464_B_ubonesis_DsbA_WT_-45	176.38	134.93			10521000	5388000	5133300	7821	123	7244	18190;18191	17528;17529	17529				2
QIATQLIDFLR	Unmodified	1316.75	0.745236	277	BW23_RS08030	yes	yes	0	0	0	0	0	By MS/MS		2	0		1		1		93.941	93.927	2	0.019543	28011	Nsco_1464_B_ubonesis_DsbA_T36_-45	63.283	43.497			797050	797050	0	7822	277	7245	18192	17530	17530				1
QIAYAIGHSPLVK	Unmodified	1395.79	0.787435	886	BW23_RS20815	yes	yes	0	0	0	0	0	By MS/MS	By matching	3	0			3	2	1	44.457	44.443	2;3	0.010695	5359	Nsco_1464_B_ubonesis_DsbA_T36_-65	57.425	44.928			1791700	1697100	94644	7823	886	7246	18193;18194;18195	17531;17532	17531				2
QIDANIVAVR	Unmodified	1097.62	0.619307	1627	BW23_RS30305	yes	yes	0	0	0	0	0	By MS/MS	By MS/MS	3	0			2	1	1	48.79	48.779	2	0.00021011	6051	Nsco_1464_B_ubonesis_DsbA_T36_-65	130.28	105.36			2829700	1920500	909170	7824	1627	7247	18196;18197	17533;17534	17533				2
QIDAVLAQMSK	Unmodified	1202.63	0.632908	338	BW23_RS09765	yes	yes	0	0	0	0	0	By MS/MS		3	0			1	1		58.377	58.329	2	0.054154	7505	Nsco_1464_B_ubonesis_DsbA_T36_-65	62.303	50.256			0	0	0	7825	338	7248	18198	17535	17535				1
QIDVAQDLAR	Unmodified	1127.59	0.593486	108	BW23_RS03290	yes	yes	0	0	0	0	0	By MS/MS	By MS/MS	2	0		2		1	1	46.485	46.479	2	0.00021528	18937	Nsco_1464_B_ubonesis_DsbA_T36_-45	124.92	96.704			1061300	1061300	0	7826	108	7249	18199;18200	17536;17537	17536				2
QIDWLFAGASR	Unmodified	1262.64	0.640771	102	BW23_RS03110	yes	yes	0	0	0	0	0	By MS/MS	By matching	3	0			2	1	1	80.199	80.184	2	0.027408	10087	Nsco_1464_B_ubonesis_DsbA_T36_-65	53.683	44.724			395020	249940	145080	7827	102	7250	18201;18202	17538	17538				1
QIEAGSFAATGK	Unmodified	1178.59	0.593152	39	BW23_RS01560	yes	yes	0	0	0	0	0	By MS/MS	By MS/MS	3	0			2	1	1	33.488	33.49	2	5.0344e-05	3553	Nsco_1464_B_ubonesis_DsbA_T36_-65	161.51	121.45			14931000	12167000	2764200	7828	39	7251	18203;18204	17539;17540	17539				2
QIGALEASLGGR	Unmodified	1170.64	0.635685	357	BW23_RS10330	yes	yes	0	0	0	0	0	By MS/MS	By MS/MS	3	0			3	1	2	51.247	51.245	2	0.00034941	6425	Nsco_1464_B_ubonesis_DsbA_T36_-65	113.93	72.897			10209000	4954900	5254000	7829	357	7252	18205;18206;18207	17541;17542	17541				2
QIGLNGLTR	Unmodified	970.556	0.555979	773	BW23_RS19405	yes	yes	0	0	0	0	0	By MS/MS		3	0			1	1		44.165	44.146	2	0.032621	5324	Nsco_1464_B_ubonesis_DsbA_T36_-65	52.482	29.411			185550	185550	0	7830	773	7253	18208	17543	17543				1
QIILDTETTGLNPR	Unmodified	1569.84	0.836236	608	BW23_RS17255	yes	yes	0	0	0	0	0	By MS/MS	By MS/MS	2	0		2		1	1	62.19	62.216	2	0.00015671	20743	Nsco_1464_B_ubonesis_DsbA_WT_-45	101.95	77.968			1732200	897420	834810	7831	608	7254	18209;18210	17544;17545	17545				2
QIIPFISKPVVR	Unmodified	1395.86	0.860206	891	BW23_RS20860	yes	yes	0	0	0	0	1	By MS/MS	By MS/MS	2	0		2		1	1	60.745	60.774	3	0.024374	21874	Nsco_1464_B_ubonesis_DsbA_T36_-45	47.915	47.865			694540	499460	195080	7832	891	7255	18211;18212	17546	17546				1
QIISHKVR	Unmodified	979.593	0.592698	1445	BW23_RS27865	yes	yes	0	0	0	0	1	By MS/MS		2	0		1		1		17.475	17.473	2	0.016639	13502	Nsco_1464_B_ubonesis_DsbA_T36_-45	88.942	60.43			0	0	0	7833	1445	7256	18213	17547	17547				1
QIKAIEK	Unmodified	828.507	0.506903	1762		yes	yes	0	0	0	0	1	By MS/MS		2	0		1		1		18.606	18.604	2	0.035881	13718	Nsco_1464_B_ubonesis_DsbA_T36_-45	69.093	3.1955	+		657950	657950	0	7834	1762	7257	18214	17548	17548				1
QILHVTASVGR	Unmodified	1179.67	0.672405	1212	BW23_RS25070	yes	yes	0	0	0	0	0	By MS/MS	By MS/MS	2	0		2		1	1	31.916	31.931	2	0.00013846	16177	Nsco_1464_B_ubonesis_DsbA_T36_-45	135.72	76.738			8400500	4934200	3466300	7835	1212	7258	18215;18216	17549;17550	17549				2
QILKPPVVR	Unmodified	1048.68	0.6757	1486	BW23_RS28340	yes	yes	0	0	0	0	1	By MS/MS	By MS/MS	2	0		2		1	1	32.347	32.362	2	0.00041102	16249	Nsco_1464_B_ubonesis_DsbA_T36_-45	125.5	122.91			27088000	10714000	16373000	7836	1486	7259	18217;18218	17551;17552	17551				2
QILYLLGPVGGGK	Unmodified	1313.77	0.770722	518	BW23_RS15550	yes	yes	0	0	0	0	0	By MS/MS	By MS/MS	2	0		2		1	1	80.001	80.012	2	0.00039121	24187	Nsco_1464_B_ubonesis_DsbA_WT_-45	101.11	99.776			775440	0	775440	7837	518	7260	18219;18220	17553;17554	17554				2
QIMGLLVNQLR	Unmodified	1283.74	0.738376	553	BW23_RS16285	yes	yes	0	0	0	0	0	By matching	By MS/MS	2	0		2		1	1	78.308	78.302	2	2.2068e-05	23876	Nsco_1464_B_ubonesis_DsbA_WT_-45	133.86	122.7			3178500	2393100	785370	7838	553	7261	18221;18222	17555	17555				0
QINFIGNK	Unmodified	932.508	0.507966	1591	BW23_RS29845	yes	yes	0	0	0	0	0	By MS/MS	By MS/MS	3	0			2	1	1	36.628	36.624	2	0.017824	4079	Nsco_1464_B_ubonesis_DsbA_T36_-65	71.852	46.854			811350	463920	347430	7839	1591	7262	18223;18224	17556;17557	17556				2
QISLLLR	Unmodified	841.539	0.538538	1074	BW23_RS22965	yes	yes	0	0	0	0	0	By MS/MS	By MS/MS	3	0			2	1	1	57.527	57.547	2	0.00048072	7397	Nsco_1464_B_ubonesis_DsbA_T36_-65	144.9	118.75			9947700	4948000	4999700	7840	1074	7263	18225;18226	17558;17559	17558				2
QISLNFVPTAILSR	Unmodified	1557.89	0.887877	675	BW23_RS18220	yes	yes	0	0	0	0	0	By MS/MS	By MS/MS	2	0		2		1	1	96.819	96.855	2	0.00020597	28469	Nsco_1464_B_ubonesis_DsbA_T36_-45	94.465	58.813			3387100	3101500	285630	7841	675	7264	18227;18228	17560	17560				1
QISNLQQSISDAEQRGENALK	Unmodified	2328.17	0.166965	1732	CON__P04264	yes	yes	0	0	0	0	1	By MS/MS	By MS/MS	2	0		2		1	1	67.772	67.776	3	1.5034e-05	23243	Nsco_1464_B_ubonesis_DsbA_T36_-45	89.507	89.507		+	1515000	1034500	480430	7842	1732	7265	18229;18230	17561	17561				1
QISQHAHSEVVGMLPEGNWISR	Oxidation (M)	2490.21	0.20739	1013	BW23_RS22080	yes	yes	0	0	0	1	0	By MS/MS		2	0		1		1		51.53	51.526	3	0.0023508	20001	Nsco_1464_B_ubonesis_DsbA_T36_-45	67.928	63.96			777640	777640	0	7843	1013	7266	18231	17562	17562			495	1
QISQHAHSEVVGMLPEGNWISR	Unmodified	2474.21	0.212476	1013	BW23_RS22080	yes	yes	0	0	0	0	0	By MS/MS	By MS/MS	2	0		2		1	1	59.775	59.807	3	4.2709e-09	21696	Nsco_1464_B_ubonesis_DsbA_T36_-45	156.44	149.71			6296200	4653600	1642600	7844	1013	7266	18232;18233	17563;17564	17563				2
QIVDATAPYASAFKPQIAYFAAHR	Unmodified	2635.35	0.354707	861	BW23_RS20495	yes	yes	0	0	0	0	1	By MS/MS	By MS/MS	1.33	0.471	2	1		1	2	76.966	76.951	3;4	6.7727e-05	23641	Nsco_1464_B_ubonesis_DsbA_WT_-45	88.872	88.872			2932700	1081300	1851500	7845	861	7267	18234;18235;18236	17565;17566	17566				2
QIVSIGNIPSAVR	Unmodified	1352.78	0.777599	196	BW23_RS06145	yes	yes	0	0	0	0	0	By MS/MS	By matching	2	0		2		1	1	65.393	65.407	2	2.5585e-05	22835	Nsco_1464_B_ubonesis_DsbA_T36_-45	160.53	153.93			4694300	3855200	839100	7846	196	7268	18237;18238	17567	17567				1
QIVTLTYPHIGNVGVNAEDVEATK	Unmodified	2567.32	0.323132	604	BW23_RS17225	yes	yes	0	0	0	0	0	By matching	By MS/MS	2.33	0.471		2	1	1	2	74.567	74.542	3	0.052767	8513	Nsco_1464_B_ubonesis_DsbA_WT_-65	6.6491	6.5753			4944200	2027100	2917100	7847	604	7269	18239;18240;18241	17568	17568				1
QIVYPTVAGR	Unmodified	1102.61	0.613493	1012	BW23_RS22075	yes	yes	0	0	0	0	0	By MS/MS	By MS/MS	3	0			2	1	1	42.356	42.347	2	0.0015179	4713	Nsco_1464_B_ubonesis_DsbA_WT_-65	89.698	79.467			844840	316860	527980	7848	1012	7270	18242;18243	17569;17570	17570				2
QIWFLLR	Unmodified	974.57	0.570172	880	BW23_RS20680	yes	yes	0	0	0	0	0	By MS/MS	By MS/MS	3	0			2	1	1	86.128	86.125	2	0.0038451	10538	Nsco_1464_B_ubonesis_DsbA_T36_-65	101.33	97.476			1277500	848180	429270	7849	880	7271	18244;18245	17571;17572	17571				2
QKDALDLNMK	Unmodified	1174.6	0.601608	232	BW23_RS06850	yes	yes	0	0	0	0	1	By MS/MS		2	0		1		1		31.589	31.581	2	0.0074418	16095	Nsco_1464_B_ubonesis_DsbA_T36_-45	84.615	69.033			2034300	2034300	0	7850	232	7272	18246	17573	17573				1
QKLDDLAGK	Unmodified	986.54	0.53966	700	BW23_RS18425	yes	yes	0	0	0	0	1	By MS/MS	By MS/MS	2.88	0.331		1	7	4	4	21.401	21.477	2	3.5973e-07	1683	Nsco_1464_B_ubonesis_DsbA_T36_-65	200.54	107.16			803150000	0	803150000	7851	700	7273	18247;18248;18249;18250;18251;18252;18253;18254	17574;17575;17576;17577;17578;17579;17580;17581;17582	17575				8
QKNEPDKLPFCEPFR	Unmodified	1903.93	0.925068	1236	BW23_RS25390	yes	yes	0	0	0	0	2	By MS/MS	By matching	3	0			2	1	1	47.802	47.789	3	0.010115	5881	Nsco_1464_B_ubonesis_DsbA_T36_-65	55.173	46.284			480120	453530	26591	7852	1236	7274	18255;18256	17583	17583				1
QKNYLLTPQAQADFLASQGVDK	Unmodified	2434.25	0.249238	1192	BW23_RS24755	yes	yes	0	0	0	0	1	By MS/MS	By matching	2	0		2		1	1	69.47	69.465	3	0.035009	23574	Nsco_1464_B_ubonesis_DsbA_T36_-45	30.592	27.669			2429100	1978600	450450	7853	1192	7275	18257;18258	17584	17584				1
QKVPFQVDESSSAILVPAADAQTTR	Unmodified	2657.37	0.366059	458	BW23_RS13855	yes	yes	0	0	0	0	1		By MS/MS	2	0		1			1	70.721	70.72	3	0.047545	22526	Nsco_1464_B_ubonesis_DsbA_WT_-45	17.647	14.31			652080	0	652080	7854	458	7276	18259	17585	17585				1
QLAAQLAQQPTLAIASVK	Unmodified	1850.06	0.0625473	902	BW23_RS20975	yes	yes	0	0	0	0	0	By MS/MS	By MS/MS	1.5	0.5	2	2		2	2	75.272	75.254	2	1.9456e-12	23355	Nsco_1464_B_ubonesis_DsbA_WT_-45	224.43	212.07			26397000	17963000	8433100	7855	902	7277	18260;18261;18262;18263	17586;17587;17588;17589;17590	17590				5
QLADLGFAQGVLPPQERPSLR	Unmodified	2291.24	0.238614	625	BW23_RS17690	yes	yes	0	0	0	0	1	By MS/MS	By MS/MS	3	0			2	1	1	77.589	77.566	3	0.00025697	9823	Nsco_1464_B_ubonesis_DsbA_T36_-65	87.486	80.126			3235800	2145300	1090500	7856	625	7278	18264;18265	17591;17592;17593	17591				3
QLALLEAR	Unmodified	912.539	0.539266	738	BW23_RS18930	yes	yes	0	0	0	0	0	By MS/MS	By MS/MS	3	0			2	1	1	48.864	48.853	2	0.0017951	5611	Nsco_1464_B_ubonesis_DsbA_WT_-65	108.7	66.805			1921400	1163500	757900	7857	738	7279	18266;18267	17594;17595	17595				2
QLALMTGDALIVK	Unmodified	1371.78	0.779572	311	BW23_RS09150	yes	yes	0	0	0	0	0	By matching	By MS/MS	2	0		2		1	1	79.309	79.304	2	6.6432e-05	24056	Nsco_1464_B_ubonesis_DsbA_WT_-45	123.79	120.65			4064300	1954300	2110000	7858	311	7280	18268;18269	17596	17596				1
QLANADPALQR	Unmodified	1195.63	0.630934	209	BW23_RS06540	yes	yes	0	0	0	0	0	By MS/MS	By MS/MS	2.5	0.5		2	2	2	2	31.065	31.08	2	8.5634e-05	3005	Nsco_1464_B_ubonesis_DsbA_WT_-65	161.27	99.306			6822600	3683600	3139000	7859	209	7281	18270;18271;18272;18273	17597;17598;17599;17600	17600				4
QLATPIVALR	Unmodified	1080.67	0.665529	951	BW23_RS21500	yes	yes	0	0	0	0	0	By MS/MS	By matching	3	0			2	1	1	60.752	60.764	2	0.021649	7870	Nsco_1464_B_ubonesis_DsbA_T36_-65	61.999	60.794			351840	236040	115800	7860	951	7282	18274;18275	17601	17601				0
QLCEVVEAGIK	Unmodified	1244.64	0.643473	24	BW23_RS01025	yes	yes	0	0	0	0	0	By MS/MS	By matching	3	0			2	1	1	50.888	50.885	2	0.032882	6390	Nsco_1464_B_ubonesis_DsbA_T36_-65	55.567	49.786			222340	122550	99793	7861	24	7283	18276;18277	17602	17602				0
QLDLKPADPVVQVR	Unmodified	1576.89	0.893691	235	BW23_RS06875	yes	yes	0	0	0	0	1	By MS/MS	By MS/MS	3	0			2	1	1	52.907	52.915	3	1.7859e-06	6671	Nsco_1464_B_ubonesis_DsbA_T36_-65	152	150.23			3494800	2129600	1365100	7862	235	7284	18278;18279	17603;17604	17603				2
QLDLVFGNR	Unmodified	1060.57	0.566543	288	BW23_RS08530	yes	yes	0	0	0	0	0	By MS/MS		2	0		1		1		62.113	62.099	2	0.0014396	22156	Nsco_1464_B_ubonesis_DsbA_T36_-45	98.009	79.233			561000	561000	0	7863	288	7285	18280	17605	17605				1
QLDSIVGER	Unmodified	1015.53	0.529823	1725;1736	CON__P48668;CON__P04259;CON__P02538;CON__P13647	no	no	0	0	0	0	0	By MS/MS	By MS/MS	3	0			2	1	1	36.936	36.931	2	0.00027862	3932	Nsco_1464_B_ubonesis_DsbA_WT_-65	137.14	92.74		+	3926000	1231000	2695000	7864	1725;1736	7286	18281;18282	17606;17607;17608	17607				3
QLDTAIKR	Unmodified	943.545	0.54508	1646	BW23_RS30515	yes	yes	0	0	0	0	1	By MS/MS	By MS/MS	2	0		2		1	1	20.724	20.81	2	0.034984	14188	Nsco_1464_B_ubonesis_DsbA_T36_-45	58.716	16.824			1142700	0	1142700	7865	1646	7287	18283;18284	17609;17610	17609				1
QLEAAGADLIVLTTNTMHR	Unmodified	2053.06	0.0626236	1509	BW23_RS28785	yes	yes	0	0	0	0	0	By MS/MS		2	0		1		1		80.735	80.719	3	0.033391	25577	Nsco_1464_B_ubonesis_DsbA_T36_-45	34.748	21.611			432210	432210	0	7866	1509	7288	18285	17611	17611				1
QLEGDPFSNYVAMNDK	Unmodified	1826.81	0.814514	693	BW23_RS18385	yes	yes	0	0	0	0	0	By MS/MS	By MS/MS	1	0	2			1	1	74.186	74.154	2	0.0030807	33713	Nsco_1464_B_ubonesis_DsbA_WT_-25	82.362	76.517			1201400	540410	660990	7867	693	7289	18286;18287	17612;17613	17613				2
QLEWIGLQR	Unmodified	1141.62	0.624392	1278	BW23_RS25880	yes	yes	0	0	0	0	0	By MS/MS		3	0			1	1		66.72	66.708	2	0.00050824	8611	Nsco_1464_B_ubonesis_DsbA_T36_-65	119.29	92.037			177990	177990	0	7868	1278	7290	18288	17614	17614				1
QLEWTTEPSEFR	Unmodified	1521.71	0.709973	679	BW23_RS18250	yes	yes	0	0	0	0	0	By MS/MS		2	0		1		1		64.546	64.531	2	0.00012862	22655	Nsco_1464_B_ubonesis_DsbA_T36_-45	123.63	120.87			981180	981180	0	7869	679	7291	18289	17615	17615				1
QLFDDLVSGK	Unmodified	1120.58	0.576439	1445	BW23_RS27865	yes	yes	0	0	0	0	0	By MS/MS	By MS/MS	2.5	0.5		2	2	2	2	69.451	69.434	2	0.00021237	8948	Nsco_1464_B_ubonesis_DsbA_T36_-65	127.94	111.47			39606000	22302000	17305000	7870	1445	7292	18290;18291;18292;18293	17616;17617;17618;17619	17617				4
QLFIGDTPR	Unmodified	1045.56	0.555644	238	BW23_RS06905	yes	yes	0	0	0	0	0	By MS/MS	By MS/MS	2	0		2		1	1	48.374	48.382	2	0.00019072	19335	Nsco_1464_B_ubonesis_DsbA_T36_-45	187.78	142.82			16420000	9098300	7322200	7871	238	7293	18294;18295	17620;17621;17622	17620				3
QLFQFDDTAR	Unmodified	1239.59	0.588401	927	BW23_RS21210	yes	yes	0	0	0	0	0	By MS/MS	By MS/MS	2	0		2		1	1	60.873	60.902	2	9.0267e-05	20464	Nsco_1464_B_ubonesis_DsbA_WT_-45	193.41	184.72			11038000	5389800	5648100	7872	927	7294	18296;18297	17623;17624	17624				2
QLGAELTVDASSADPAAALQK	Unmodified	2055.05	0.0484133	329	BW23_RS09400	yes	yes	0	0	0	0	0	By MS/MS	By MS/MS	1	0	2			1	1	75.398	75.37	2	2.5324e-08	36636	Nsco_1464_B_ubonesis_DsbA_T36_-25	128.96	120.87			5315600	4743800	571860	7873	329	7295	18298;18299	17625;17626	17625				2
QLGGETSYHAFR	Unmodified	1364.65	0.647313	1055	BW23_RS22580	yes	yes	0	0	0	0	0		By MS/MS	3	0			1		1	30.136	30.183	3	0.03087	2857	Nsco_1464_B_ubonesis_DsbA_WT_-65	42.809	34.399			249590	0	249590	7874	1055	7296	18300	17627	17627				1
QLGLDVEYPYR	Unmodified	1351.68	0.677216	1066	BW23_RS22825	yes	yes	0	0	0	0	0	By MS/MS		2	0		1		1		69.379	69.363	2	0.003632	23564	Nsco_1464_B_ubonesis_DsbA_T36_-45	99.815	74.939			0	0	0	7875	1066	7297	18301	17628	17628				1
QLGMNIISAK	Unmodified	1073.59	0.590315	842	BW23_RS20270	yes	yes	0	0	0	0	0	By MS/MS	By MS/MS	3	0			2	1	1	53.313	53.323	2	0.00065605	6754	Nsco_1464_B_ubonesis_DsbA_T36_-65	112.8	51.906			12771000	7458100	5313000	7876	842	7298	18302;18303	17629;17630	17629				2
QLGVELGK	Unmodified	842.486	0.486168	1117	BW23_RS23745	yes	yes	0	0	0	0	0	By MS/MS	By MS/MS	3	0			2	1	1	35.826	35.822	2	0.012148	3966	Nsco_1464_B_ubonesis_DsbA_T36_-65	78.77	41.676			30269000	20841000	9427600	7877	1117	7299	18304;18305	17631;17632	17631				1
QLIACLAPDR	Unmodified	1155.61	0.607028	700	BW23_RS18425	yes	yes	0	0	0	0	0	By MS/MS	By MS/MS	2	0		8		4	4	54.834	54.861	2	3.868e-05	18995	Nsco_1464_B_ubonesis_DsbA_WT_-45	215.14	191.71			1284500000	704870000	579680000	7878	700	7300	18306;18307;18308;18309;18310;18311;18312;18313	17633;17634;17635;17636;17637;17638;17639;17640;17641;17642;17643;17644	17641				11
QLIACLAPDRR	Unmodified	1311.71	0.708139	700	BW23_RS18425	yes	yes	0	0	0	0	1	By MS/MS	By MS/MS	2.75	0.433		2	6	4	4	36.431	36.426	2;3	2.4122e-29	17255	Nsco_1464_B_ubonesis_DsbA_T36_-45	381.54	331.5			280970000	166890000	114080000	7879	700	7301	18314;18315;18316;18317;18318;18319;18320;18321	17645;17646;17647;17648;17649;17650;17651;17652;17653;17654;17655	17645				11
QLIDYALSDAFGATPTADVR	Unmodified	2123.05	0.0534987	111	BW23_RS03305	yes	yes	0	0	0	0	0	By MS/MS	By MS/MS	1	0	2			1	1	95.591	95.641	2	2.2803e-20	36775	Nsco_1464_B_ubonesis_DsbA_WT_-25	274.45	205.17			28028000	24179000	3848300	7880	111	7302	18322;18323	17656;17657	17657				2
QLLATHDEHVSETLYSNLLK	Unmodified	2310.19	0.185576	792	BW23_RS19780	yes	yes	0	0	0	0	0	By MS/MS	By MS/MS	1.33	0.471	2	1		1	2	65.902	65.911	2	2.3285e-05	35385	Nsco_1464_B_ubonesis_DsbA_T36_-25	94.688	87.317			942660	628760	313890	7881	792	7303	18324;18325;18326	17658;17659	17658				2
QLLGDAR	Unmodified	771.424	0.423902	868	BW23_RS20580	yes	yes	0	0	0	0	0	By MS/MS	By matching	3	0			2	1	1	25.678	25.698	2	0.00068048	2179	Nsco_1464_B_ubonesis_DsbA_T36_-65	126.2	33.528			5062700	4708500	354220	7882	868	7304	18327;18328	17660	17660				1
QLLMVANFDR	Unmodified	1205.62	0.622678	1268	BW23_RS25790	yes	yes	0	0	0	0	0	By MS/MS	By MS/MS	2	0		2		1	1	68.966	68.966	2	0.00070061	22200	Nsco_1464_B_ubonesis_DsbA_WT_-45	111.61	106.13			4556900	3231500	1325400	7883	1268	7305	18329;18330	17661;17662	17662				2
QLLTDAR	Unmodified	815.45	0.450116	1537	BW23_RS29040	yes	yes	0	0	0	0	0		By MS/MS	3	0			1		1	26.545	26.609	2	0.0007236	2205	Nsco_1464_B_ubonesis_DsbA_WT_-65	139.27	83.101			0	0	0	7884	1537	7306	18331	17663	17663				1
QLLVLDPQFR	Unmodified	1227.7	0.697557	1260	BW23_RS25710	yes	yes	0	0	0	0	0	By MS/MS	By MS/MS	2	0		2		1	1	77.114	77.106	2	0.0022155	24889	Nsco_1464_B_ubonesis_DsbA_T36_-45	96.711	30.453			454100	145400	308700	7885	1260	7307	18332;18333	17664;17665	17664				0
QLMLFAEEVLSR	Unmodified	1434.75	0.754086	747	BW23_RS19110	yes	yes	0	0	0	0	0	By MS/MS	By matching	2	0		2		1	1	94.113	94.148	2	9.2253e-05	28020	Nsco_1464_B_ubonesis_DsbA_T36_-45	133.81	129.76			617260	342630	274640	7886	747	7308	18334;18335	17666	17666				1
QLNCDLAIIDKR	Unmodified	1457.77	0.766048	1232	BW23_RS25355	yes	yes	0	0	0	0	1	By MS/MS	By MS/MS	2	0		2		1	1	46.775	46.781	3	8.8457e-05	18993	Nsco_1464_B_ubonesis_DsbA_T36_-45	122.46	119.24			3269000	2011300	1257700	7887	1232	7309	18336;18337	17667;17668	17667				2
QLPFDYVPVHLLR	Unmodified	1595.88	0.882398	1226	BW23_RS25315	yes	yes	0	0	0	0	0	By MS/MS		3	0			1	1		86.894	86.863	3	0.0069266	10605	Nsco_1464_B_ubonesis_DsbA_T36_-65	69.03	68.242			296140	296140	0	7888	1226	7310	18338	17669	17669				1
QLPGVTQIVDR	Unmodified	1224.68	0.682636	340	BW23_RS09865	yes	yes	0	0	0	0	0	By MS/MS		2	0		1		1		58.625	58.614	2	0.00015252	21442	Nsco_1464_B_ubonesis_DsbA_T36_-45	128.91	66.323			5098600	5098600	0	7889	340	7311	18339	17670	17670				1
QLPGVTQIVDRHDVLR	Unmodified	1845.02	0.0220794	340	BW23_RS09865	yes	yes	0	0	0	0	1	By MS/MS	By matching	3	0			2	1	1	56.598	56.618	3	0.051625	7292	Nsco_1464_B_ubonesis_DsbA_T36_-65	36.345	24.182			737730	431200	306530	7890	340	7312	18340;18341	17671	17671				0
QLQEAAQPIEFEADLR	Unmodified	1856.93	0.926842	1143	BW23_RS23965	yes	yes	0	0	0	0	0	By MS/MS	By MS/MS	1	0	2			1	1	72.847	72.812	2	1.1237e-15	36251	Nsco_1464_B_ubonesis_DsbA_T36_-25	287.45	252			44998000	32142000	12856000	7891	1143	7313	18342;18343	17672;17673;17674	17672				3
QLQEAAQPIEFEADLRYPGAPESK	Unmodified	2686.32	0.32386	1143	BW23_RS23965	yes	yes	0	0	0	0	1		By MS/MS	2	0		1			1	73.376	73.37	3	0.046792	23026	Nsco_1464_B_ubonesis_DsbA_WT_-45	19.755	15.649			567140	0	567140	7892	1143	7314	18344	17675	17675				1
QLQYVGR	Unmodified	862.466	0.466101	674	BW23_RS18215	yes	yes	0	0	0	0	0	By MS/MS		3	0			1	1		26.181	26.154	2	0.00032206	2279	Nsco_1464_B_ubonesis_DsbA_T36_-65	159.75	114.78			4126600	4126600	0	7893	674	7315	18345	17676	17676				1
QLSEELEISR	Unmodified	1202.61	0.614281	854	BW23_RS20390	yes	yes	0	0	0	0	0	By MS/MS	By MS/MS	2	0		2		1	1	47.757	47.765	2	0.006912	19175	Nsco_1464_B_ubonesis_DsbA_T36_-45	81.95	55.567			4891800	1705400	3186400	7894	854	7316	18346;18347	17677	17677				1
QLTINGKPVPETPLADYFDEER	Unmodified	2531.25	0.254383	646	BW23_RS17945	yes	yes	0	0	0	0	1	By MS/MS	By MS/MS	2	0		2		1	1	82.098	82.102	3	0.0014359	25805	Nsco_1464_B_ubonesis_DsbA_T36_-45	76.186	71.748			11419000	9136500	2282200	7895	646	7317	18348;18349	17678;17679	17678				2
QLTNLGTFR	Unmodified	1048.57	0.566543	358	BW23_RS10370	yes	yes	0	0	0	0	0	By MS/MS	By MS/MS	3	0			2	1	1	45.957	45.943	2	0.0018655	5601	Nsco_1464_B_ubonesis_DsbA_T36_-65	89.355	75.197			527610	232020	295580	7896	358	7318	18350;18351	17680;17681	17680				2
QLTSALEK	Unmodified	888.492	0.491647	805	BW23_RS19900	yes	yes	0	0	0	0	0	By MS/MS	By MS/MS	3	0			2	1	1	27.189	27.249	2	0.0020933	2312	Nsco_1464_B_ubonesis_DsbA_WT_-65	105.14	73.2			2783500	0	2783500	7897	805	7319	18352;18353	17682;17683	17683				2
QLVLDLPASSLAVPR	Unmodified	1577.91	0.914092	204	BW23_RS06370	yes	yes	0	0	0	0	0	By MS/MS	By MS/MS	2	0		2		1	1	88.561	88.584	2	0.005048	25584	Nsco_1464_B_ubonesis_DsbA_WT_-45	78.653	77.683			1059400	489870	569520	7898	204	7320	18354;18355	17684;17685	17685				1
QLVLHVDFQR	Unmodified	1253.69	0.688055	1231	BW23_RS25350	yes	yes	0	0	0	0	0	By MS/MS	By MS/MS	2	0		5		3	2	53.339	53.357	2;3	7.22e-05	20439	Nsco_1464_B_ubonesis_DsbA_T36_-45	200.86	171.05			60790000	51159000	9630500	7899	1231	7321	18356;18357;18358;18359;18360	17686;17687;17688;17689;17690;17691	17688				5
QLVPAILSDALSENK	Unmodified	1596.87	0.872287	698	BW23_RS18415	yes	yes	0	0	0	0	0	By MS/MS	By MS/MS	1	0	2			1	1	90.235	90.277	2	1.6481e-05	39052	Nsco_1464_B_ubonesis_DsbA_T36_-25	122.33	113			8535300	7079500	1455800	7900	698	7322	18361;18362	17692;17693	17692				2
QLVTQGDPSR	Unmodified	1099.56	0.562186	1297	BW23_RS26055	yes	yes	0	0	0	0	0	By MS/MS	By MS/MS	2.6	0.49		2	3	3	2	22.652	22.684	2	2.5292e-12	1716	Nsco_1464_B_ubonesis_DsbA_T36_-65	244.8	185.98			37972000	8902800	29069000	7901	1297	7323	18363;18364;18365;18366;18367	17694;17695;17696;17697;17698	17696				5
QLYGVDSMPETAENVATDYHISR	Unmodified	2595.19	0.191131	901	BW23_RS20970	yes	yes	0	0	0	0	0	By MS/MS	By MS/MS	2	0		2		1	1	74.061	74.05	3	5.4134e-06	24354	Nsco_1464_B_ubonesis_DsbA_T36_-45	109.05	102.63			1546100	1160500	385640	7902	901	7324	18368;18369	17699;17700	17699				2
QMFPGKR	Unmodified	862.448	0.448342	608	BW23_RS17255	yes	yes	0	0	0	0	1	By MS/MS	By MS/MS	2	0		2		1	1	20.196	20.239	2	0.0052058	14065	Nsco_1464_B_ubonesis_DsbA_T36_-45	97.596	97.596			3439900	1581000	1858900	7903	608	7325	18370;18371	17701;17702	17701				2
QMFPGKR	Oxidation (M)	878.443	0.443257	608	BW23_RS17255	yes	yes	0	0	0	1	1	By MS/MS	By MS/MS	2	0		2		1	1	20.21	20.254	2	0.024329	14066	Nsco_1464_B_ubonesis_DsbA_T36_-45	64.776	56.004			827430	384070	443360	7904	608	7325	18372;18373	17703;17704	17703			243	2
QMGIAPHDALLLITR	Unmodified	1647.91	0.913046	1348	BW23_RS26710	yes	yes	0	0	0	0	0	By matching	By MS/MS	3	0			2	1	1	76.511	76.485	3	0.0028259	8653	Nsco_1464_B_ubonesis_DsbA_WT_-65	79.022	72.293			3275300	54580	3220700	7905	1348	7326	18374;18375	17705	17705				1
QMGWDTSK	Unmodified	951.412	0.412016	1252	BW23_RS30890;BW23_RS25545	yes	no	0	0	0	0	0	By MS/MS		3	0			1	1		28.523	28.499	2	0.002849	2658	Nsco_1464_B_ubonesis_DsbA_T36_-65	96.111	82.336			2113700	2113700	0	7906	1252	7327	18376	17706	17706				1
QMIMVLSPK	Unmodified	1045.57	0.566409	558	BW23_RS16330	yes	yes	0	0	0	0	0	By MS/MS	By matching	3	0			2	1	1	56.697	56.716	2	0.0002772	7298	Nsco_1464_B_ubonesis_DsbA_T36_-65	131.41	123.84			4597300	3843600	753690	7907	558	7328	18377;18378	17707	17707				1
QMLDDPK	Oxidation (M)	861.39	0.390218	1367	BW23_RS26900	yes	yes	0	0	0	1	0	By MS/MS		3	0			1	1		18.266	18.225	2	0.038935	1032	Nsco_1464_B_ubonesis_DsbA_T36_-65	41.302	33.889			162870	162870	0	7908	1367	7329	18379	17708	17708			677	1
QMLDDPK	Unmodified	845.395	0.395304	1367	BW23_RS26900	yes	yes	0	0	0	0	0	By MS/MS	By MS/MS	3	0			2	1	1	23.13	23.204	2	0.0028182	1678	Nsco_1464_B_ubonesis_DsbA_WT_-65	108.92	100.24			6754800	0	6754800	7909	1367	7329	18380;18381	17709;17710	17710				2
QMLEAGVHFGHQTR	Oxidation (M)	1625.77	0.773258	1584	BW23_RS29805	yes	yes	0	0	0	1	0	By MS/MS	By MS/MS	1.69	0.464	5	11		7	9	28.39	28.422	2;3;4	3.3495e-15	32683	Nsco_1464_B_ubonesis_DsbA_T36_-25	272.97	240.37			341160000	182590000	158580000	7910	1584	7330	18382;18383;18384;18385;18386;18387;18388;18389;18390;18391;18392;18393;18394;18395;18396;18397	17711;17712;17713;17714;17715;17716;17717;17718;17719;17720;17721;17722;17723;17724;17725;17726;17727;17728;17729;17730	17711			789	19
QMLEAGVHFGHQTR	Unmodified	1609.78	0.778344	1584	BW23_RS29805	yes	yes	0	0	0	0	0	By MS/MS	By MS/MS	1.82	0.386	2	9		6	5	34.248	34.265	2;3;4	2.4703e-27	14313	Nsco_1464_B_ubonesis_DsbA_WT_-45	377.21	336.13			842530000	451770000	390760000	7911	1584	7330	18398;18399;18400;18401;18402;18403;18404;18405;18406;18407;18408	17731;17732;17733;17734;17735;17736;17737;17738;17739;17740;17741;17742;17743;17744;17745	17743				12
QMLINQGNEFVR	Unmodified	1447.72	0.724183	1164	BW23_RS24265	yes	yes	0	0	0	0	0	By MS/MS	By MS/MS	2	0		2		1	1	56.057	56.091	2	0.00078728	20975	Nsco_1464_B_ubonesis_DsbA_T36_-45	94.692	86.649			3021300	2628900	392380	7912	1164	7331	18409;18410	17746;17747	17746				2
QMLNDVR	Unmodified	874.433	0.433086	719	BW23_RS18735	yes	yes	0	0	0	0	0	By MS/MS	By MS/MS	3	0			2	1	1	26.279	26.252	2	0.00038714	2168	Nsco_1464_B_ubonesis_DsbA_WT_-65	146.87	111.38			9063600	9063600	0	7913	719	7332	18411;18412	17748;17749	17749				2
QMLNDVR	Oxidation (M)	890.428	0.428001	719	BW23_RS18735	yes	yes	0	0	0	1	0	By matching	By MS/MS	3	0			2	1	1	26.269	26.288	2	0.014082	2169	Nsco_1464_B_ubonesis_DsbA_WT_-65	69.176	47.405			4017600	1573000	2444600	7914	719	7332	18413;18414	17750	17750			307	1
QMPGTADAPR	Unmodified	1042.49	0.486578	1205	BW23_RS24905	yes	yes	0	0	0	0	0	By MS/MS	By MS/MS	3	0			2	1	1	24.624	24.646	2	0.013249	1989	Nsco_1464_B_ubonesis_DsbA_T36_-65	73.157	58.999			3114500	1364300	1750200	7915	1205	7333	18415;18416	17751;17752	17751				2
QMPVNFYQIQTK	Unmodified	1495.75	0.749335	879	BW23_RS20675	yes	yes	0	0	0	0	0		By MS/MS	2	0		1			1	64.032	64.083	2	0.0087024	21148	Nsco_1464_B_ubonesis_DsbA_WT_-45	77.379	71.346			471260	0	471260	7916	879	7334	18417	17753	17753				1
QMSGGTAEAGFFDLLK	Unmodified	1670.8	0.797407	965	BW23_RS21635	yes	yes	0	0	0	0	0	By matching	By MS/MS	2	0		2		1	1	91.521	91.553	2	0.0068331	26010	Nsco_1464_B_ubonesis_DsbA_WT_-45	71.548	63.949			1817400	898150	919230	7917	965	7335	18418;18419	17754	17754				0
QMSGGTAEAGFFDLLKR	Unmodified	1826.9	0.898518	965	BW23_RS21635	yes	yes	0	0	0	0	1	By MS/MS	By matching	2	0		2		1	1	77.314	77.307	3	1.3214e-05	24944	Nsco_1464_B_ubonesis_DsbA_T36_-45	111.92	103.2			1605700	1030700	575040	7918	965	7336	18420;18421	17755	17755				1
QMVDVFDHYHSSVIGVEEIPPSETK	Unmodified	2842.35	0.34836	570	BW23_RS16505	yes	yes	0	0	0	0	0	By MS/MS	By MS/MS	2	0		2		1	1	73.348	73.337	3	0.051927	24246	Nsco_1464_B_ubonesis_DsbA_T36_-45	6.4334	3.0961			1466200	1127100	339060	7919	570	7337	18422;18423	17756;17757	17756				2
QNDQFFADYK	Unmodified	1274.56	0.556766	797	BW23_RS19855	yes	yes	0	0	0	0	0	By MS/MS	By MS/MS	2.5	0.5		2	2	2	2	49.508	49.506	2	9.9492e-05	6166	Nsco_1464_B_ubonesis_DsbA_T36_-65	190.02	190.02			7059900	4946800	2113200	7920	797	7338	18424;18425;18426;18427	17758;17759;17760;17761	17759				3
QNFGQVR	Unmodified	847.43	0.43005	1487	BW23_RS28350	yes	yes	0	0	0	0	0	By MS/MS	By MS/MS	3	0			2	1	1	21.998	22.018	2	0.0015835	1599	Nsco_1464_B_ubonesis_DsbA_WT_-65	118.06	104.07			29227000	16531000	12696000	7921	1487	7339	18428;18429	17762;17763	17763				2
QNFGQVSNSFIR	Unmodified	1395.69	0.689512	148	BW23_RS03760	yes	yes	0	0	0	0	0	By MS/MS	By MS/MS	2	0		2		1	1	54.748	54.781	2	1.1516e-11	20646	Nsco_1464_B_ubonesis_DsbA_T36_-45	281.89	256.33			20337000	18582000	1755700	7922	148	7340	18430;18431	17764;17765;17766	17764				3
QNFPHVEVIGGNIATAAAAK	Unmodified	2007.05	0.0537735	1602	BW23_RS29935	yes	yes	0	0	0	0	0	By MS/MS	By MS/MS	3	0			2	1	1	62.663	62.665	3	0.050948	8104	Nsco_1464_B_ubonesis_DsbA_T36_-65	20.446	16.325			568550	377940	190610	7923	1602	7341	18432;18433	17767	17767				1
QNLAFNPR	Unmodified	958.498	0.498464	856	BW23_RS20440	yes	yes	0	0	0	0	0		By MS/MS	3	0			1		1	32.135	32.166	2	0.014111	3187	Nsco_1464_B_ubonesis_DsbA_WT_-65	90.706	71.229			0	0	0	7924	856	7342	18434	17768	17768				1
QNLDVAAFAK	Unmodified	1075.57	0.566209	1217	BW23_RS25165	yes	yes	0	0	0	0	0	By MS/MS	By MS/MS	3	0			2	1	1	52.246	52.25	2	0.00020228	6046	Nsco_1464_B_ubonesis_DsbA_WT_-65	138.4	113.5			9443100	3406300	6036800	7925	1217	7343	18435;18436	17769;17770	17770				2
QNYEIPAFAISNDYMGVGVPK	Unmodified	2312.11	0.114719	516	BW23_RS15530	yes	yes	0	0	0	0	0	By MS/MS	By matching	1	0	2			1	1	97.7	97.745	2	0.017152	40490	Nsco_1464_B_ubonesis_DsbA_T36_-25	50.222	44.119			848700	461700	387000	7926	516	7344	18437;18438	17771	17771				1
QPAGTSSSLVVR	Unmodified	1200.65	0.64625	1241	BW23_RS25420	yes	yes	0	0	0	0	0	By MS/MS	By MS/MS	3	0			2	1	1	29.555	29.567	2	7.8549e-05	2863	Nsco_1464_B_ubonesis_DsbA_T36_-65	142.83	104.07			95730000	43467000	52263000	7927	1241	7345	18439;18440	17772;17773	17772				2
QPASFAGVTGIKPTYGR	Unmodified	1748.92	0.920968	1126	BW23_RS23810	yes	yes	0	0	0	0	1	By MS/MS	By MS/MS	3	0			2	1	1	48.825	48.808	3	7.5326e-05	5609	Nsco_1464_B_ubonesis_DsbA_WT_-65	105.39	100.18			3684100	3684100	0	7928	1126	7346	18441;18442	17774;17775	17775				2
QPDPSHAGGFIVHLTR	Unmodified	1730.89	0.885252	412	BW23_RS11950	yes	yes	0	0	0	0	0	By MS/MS	By MS/MS	2	0		2		1	1	47.397	47.404	4	0.0062338	19120	Nsco_1464_B_ubonesis_DsbA_T36_-45	63.145	59.91			2097700	1625700	471970	7929	412	7347	18443;18444	17776;17777	17776				2
QPEALGLGHAVLCAEK	Unmodified	1691.87	0.86649	570	BW23_RS16505;BW23_RS07115	yes	no	0	0	0	0	0	By MS/MS		3	0			1	1		51.776	51.742	3	0.033931	6470	Nsco_1464_B_ubonesis_DsbA_T36_-65	48.053	37.821			1710300	1710300	0	7930	570	7348	18445	17778	17778				0
QPEFEVTALVR	Unmodified	1287.68	0.682301	622	BW23_RS17660	yes	yes	0	0	0	0	0	By MS/MS	By MS/MS	3	0			2	1	1	70.106	70.074	2	0.0001294	8124	Nsco_1464_B_ubonesis_DsbA_WT_-65	140.11	128.62			23989000	21025000	2964200	7931	622	7349	18446;18447	17779;17780;17781	17781				3
QPGANSTQQTELPSGLQLGTGVQQVATER	Unmodified	2994.5	0.500655	1163	BW23_RS24260	yes	yes	0	0	0	0	0	By MS/MS	By MS/MS	1	0	2			1	1	74.784	74.752	2	4.2398e-27	36562	Nsco_1464_B_ubonesis_DsbA_T36_-25	231.21	222.5			10945000	3520600	7424300	7932	1163	7350	18448;18449	17782;17783	17782				2
QPGFPEHVLPEYLTR	Unmodified	1781.91	0.910069	1173	BW23_RS24455	yes	yes	0	0	0	0	0	By MS/MS	By MS/MS	3	0			2	1	1	67.847	67.822	3	0.050399	7898	Nsco_1464_B_ubonesis_DsbA_WT_-65	29.013	29.013			695520	199080	496450	7933	1173	7351	18450;18451	17784	17784				1
QPGWCLTCK	Unmodified	1148.51	0.510685	63	BW23_RS02175	yes	yes	0	0	0	0	0	By MS/MS	By matching	2	0		2		1	1	39.591	39.6	2	0.048665	17573	Nsco_1464_B_ubonesis_DsbA_T36_-45	46.39	44.582			1988400	1203300	785050	7934	63	7352	18452;18453	17785	17785				1
QPIPVVPAAHYTCGGVVTDLAGR	Unmodified	2377.22	0.22125	1361	BW23_RS26850	yes	yes	0	0	0	0	0		By MS/MS	2	0		1			1	69.906	69.912	3	0.0021216	22398	Nsco_1464_B_ubonesis_DsbA_WT_-45	67.364	61.584			1080200	0	1080200	7935	1361	7353	18454	17786	17786				1
QPLELTNHGQTFDIK	Unmodified	1739.88	0.884249	837	BW23_RS20220	yes	yes	0	0	0	0	0	By MS/MS	By MS/MS	3	0			2	1	1	51.671	51.665	3	0.0046742	6452	Nsco_1464_B_ubonesis_DsbA_T36_-65	71.98	62.45			3610400	1453000	2157400	7936	837	7354	18455;18456	17787;17788	17787				2
QPLPASDGADYLK	Unmodified	1373.68	0.682695	230	BW23_RS06800	yes	yes	0	0	0	0	0		By MS/MS	2	0		1			1	50.176	50.209	2	0.019754	18282	Nsco_1464_B_ubonesis_DsbA_WT_-45	57.174	45.811			772470	0	772470	7937	230	7355	18457	17789	17789				1
QPLVALGYSTSQSK	Unmodified	1477.78	0.777658	1691	BW23_RS31015	yes	yes	0	0	0	0	0	By MS/MS	By MS/MS	2	0		2		1	1	51.427	51.446	2	9.3076e-05	19981	Nsco_1464_B_ubonesis_DsbA_T36_-45	111.63	109.88			6998400	4063400	2935000	7938	1691	7356	18458;18459	17790;17791	17790				2
QPNPFAALEALK	Unmodified	1297.7	0.703037	656	BW23_RS18020	yes	yes	0	0	0	0	0	By MS/MS	By MS/MS	3	0			2	1	1	86.301	86.303	2	0.00079627	10569	Nsco_1464_B_ubonesis_DsbA_T36_-65	94.297	86.647			1109000	498590	610430	7939	656	7357	18460;18461	17792;17793	17792				2
QPNPFAALEALKK	Unmodified	1425.8	0.798	656	BW23_RS18020	yes	yes	0	0	0	0	1	By MS/MS	By MS/MS	2	0		2		1	1	69.04	69.04	3	0.0082652	23487	Nsco_1464_B_ubonesis_DsbA_T36_-45	66.004	64.697			698370	245870	452490	7940	656	7358	18462;18463	17794;17795	17794				2
QPPTLLLPGDR	Unmodified	1205.68	0.676822	1156	BW23_RS24170	yes	yes	0	0	0	0	0	By MS/MS	By MS/MS	2	0		2		1	1	59.041	59.073	2	0.014569	21545	Nsco_1464_B_ubonesis_DsbA_T36_-45	70.399	67.719			5745100	5285700	459410	7941	1156	7359	18464;18465	17796	17796				1
QPPTSWNTYAPNEYGFYSNVNPNVDHPR	Unmodified	3263.47	0.469689	973	BW23_RS21765	yes	yes	0	0	0	0	0	By MS/MS	By matching	2	0		2		1	1	72.591	72.58	3	0.0054161	24122	Nsco_1464_B_ubonesis_DsbA_T36_-45	51.956	42.298			717890	455040	262850	7942	973	7360	18466;18467	17797	17797				1
QPSALSALVEALR	Unmodified	1353.76	0.761614	1660	BW23_RS30715	yes	yes	0	0	0	0	0	By MS/MS		3	0			1	1		94.063	94.006	2	0.018345	11090	Nsco_1464_B_ubonesis_DsbA_T36_-65	59.542	54.001			921240	921240	0	7943	1660	7361	18468	17798	17798				1
QPVPSMPGVER	Unmodified	1195.6	0.601942	978	BW23_RS21790	yes	yes	0	0	0	0	0	By MS/MS	By MS/MS	3	0			2	1	1	43.201	43.191	2	0.00010082	4824	Nsco_1464_B_ubonesis_DsbA_WT_-65	153.97	137.43			7839600	5259200	2580400	7944	978	7362	18469;18470	17799;17800	17800				2
QPVPSMPGVER	Oxidation (M)	1211.6	0.596857	978	BW23_RS21790	yes	yes	0	0	0	1	0		By MS/MS	3	0			1		1	26.384	26.449	2	0.023202	2198	Nsco_1464_B_ubonesis_DsbA_WT_-65	61.161	49.568			0	0	0	7945	978	7362	18471	17801	17801			444	1
QPWLNHK	Unmodified	921.482	0.482085	242	BW23_RS06995	yes	yes	0	0	0	0	0	By MS/MS		2	0		1		1		21.697	21.698	2	0.015507	14379	Nsco_1464_B_ubonesis_DsbA_T36_-45	78.445	55.136			1359100	1359100	0	7946	242	7363	18472	17802;17803	17803				2
QQAAENLLR	Unmodified	1041.56	0.556707	1401	BW23_RS27250	yes	yes	0	0	0	0	0	By MS/MS	By MS/MS	3	0			2	1	1	31.534	31.54	2	2.3942e-06	3065	Nsco_1464_B_ubonesis_DsbA_WT_-65	151.56	131.56			3442800	2111500	1331300	7947	1401	7364	18473;18474	17804;17805	17805				1
QQALVLGQFTGAR	Unmodified	1387.76	0.757198	1606	BW23_RS30015	yes	yes	0	0	0	0	0	By MS/MS	By MS/MS	2	0		2		1	1	62.273	62.299	2	0.0026174	22187	Nsco_1464_B_ubonesis_DsbA_T36_-45	85.963	76.276			2356600	1040100	1316500	7948	1606	7365	18475;18476	17806;17807	17806				2
QQAQPQAQAQHQGAPATDAGAVFTR	Unmodified	2576.25	0.24801	386	BW23_RS11205	yes	yes	0	0	0	0	0	By MS/MS	By MS/MS	2	0		2		1	1	36.541	36.548	3	3.7104e-06	17054	Nsco_1464_B_ubonesis_DsbA_T36_-45	111.58	107.85			3373600	2399600	974060	7949	386	7366	18477;18478	17808;17809;17810	17808				3
QQDFFYDVPR	Unmodified	1313.6	0.604051	1085	BW23_RS23080	yes	yes	0	0	0	0	0	By MS/MS	By MS/MS	2	0		2		1	1	64.672	64.686	2	0.0014832	22687	Nsco_1464_B_ubonesis_DsbA_T36_-45	90.629	90.629			1297800	657000	640760	7950	1085	7367	18479;18480	17811;17812	17811				2
QQELLEWVQR	Unmodified	1327.69	0.688449	1293	BW23_RS26025	yes	yes	0	0	0	0	0	By MS/MS	By MS/MS	2	0		2		1	1	68.972	68.971	2	1.3534e-06	22215	Nsco_1464_B_ubonesis_DsbA_WT_-45	251.3	251.3			11335000	7278000	4057400	7951	1293	7368	18481;18482	17813;17814	17814				2
QQFFYQGQLK	Unmodified	1285.65	0.645522	1525	BW23_RS28950	yes	yes	0	0	0	0	0	By MS/MS	By MS/MS	2	0		2		1	1	50.884	50.899	2	0.011352	18439	Nsco_1464_B_ubonesis_DsbA_WT_-45	85.064	73.017			0	0	0	7952	1525	7369	18483;18484	17815;17816	17816				2
QQGDLADMIWPVPDIIAAVSR	Oxidation (M)	2310.17	0.167817	343	BW23_RS10070	yes	yes	0	0	0	1	0	By MS/MS	By MS/MS	1	0	2			1	1	110.87	110.88	2	1.6582e-12	43167	Nsco_1464_B_ubonesis_DsbA_T36_-25	196.95	191.8			3237500	1678700	1558900	7953	343	7370	18485;18486	17817	17817			144	1
QQGDLADMIWPVPDIIAAVSR	Unmodified	2294.17	0.172902	343	BW23_RS10070	yes	yes	0	0	0	0	0	By MS/MS	By matching	1	0	2			1	1	113.63	113.64	2	0.022117	43645	Nsco_1464_B_ubonesis_DsbA_T36_-25	48.14	43.51			643130	576490	66638	7954	343	7370	18487;18488	17818	17818				1
QQGFEAGQAEVR	Unmodified	1318.63	0.626577	1146	BW23_RS24030	yes	yes	0	0	0	0	0	By MS/MS	By MS/MS	2	0		2		1	1	29.288	29.314	2	7.6827e-05	15671	Nsco_1464_B_ubonesis_DsbA_T36_-45	143.96	128.88			4225400	3205400	1020000	7955	1146	7371	18489;18490	17819;17820	17819				2
QQKEYYTDLDTR	Unmodified	1558.73	0.726351	789	BW23_RS19660	yes	yes	0	0	0	0	1	By MS/MS	By MS/MS	2.33	0.471		2	1	2	1	29.535	29.543	2;3	0.00079447	14261	Nsco_1464_B_ubonesis_DsbA_WT_-45	105.86	92.355			6399200	4619000	1780200	7956	789	7372	18491;18492;18493	17821;17822	17822				2
QQLAVDDKDGAAQSLK	Unmodified	1685.86	0.858428	1234	BW23_RS25375	yes	yes	0	0	0	0	1	By MS/MS	By MS/MS	3	0			2	1	1	30.275	30.288	3	6.4124e-05	2859	Nsco_1464_B_ubonesis_DsbA_WT_-65	91.657	79.634			1326600	526640	799970	7957	1234	7373	18494;18495	17823	17823				1
QQNDFVTEVDK	Unmodified	1321.62	0.61501	1549	BW23_RS29400	yes	yes	0	0	0	0	0	By MS/MS	By MS/MS	2	0		2		1	1	39.438	39.446	2	0.00013359	16018	Nsco_1464_B_ubonesis_DsbA_WT_-45	138.08	112.94			40995000	20018000	20978000	7958	1549	7374	18496;18497	17824;17825	17825				2
QQNDFVTEVDKAAEDAIIETLK	Unmodified	2476.23	0.233314	1549	BW23_RS29400	yes	yes	0	0	0	0	1	By MS/MS	By MS/MS	2	0		2		1	1	108.16	108.18	3	1.6686e-06	30106	Nsco_1464_B_ubonesis_DsbA_T36_-45	120.52	113.64			25654000	23791000	1862900	7959	1549	7375	18498;18499	17826;17827	17826				2
QQQAAFSDTIFVIGTR	Unmodified	1780.91	0.910798	842	BW23_RS20270	yes	yes	0	0	0	0	0	By MS/MS	By MS/MS	1	0	2			1	1	83.478	83.479	2	0.0015558	35018	Nsco_1464_B_ubonesis_DsbA_WT_-25	95.401	83.535			1294400	872990	421440	7960	842	7376	18500;18501	17828;17829	17829				1
QQQAQELQK	Unmodified	1099.56	0.562186	1570	BW23_RS29665	yes	yes	0	0	0	0	0		By MS/MS	3	0			1		1	23.363	23.436	2	0.045091	1703	Nsco_1464_B_ubonesis_DsbA_WT_-65	65.038	0.99757			0	0	0	7961	1570	7377	18502	17830	17830				1
QQSGSTITGQVR	Unmodified	1260.64	0.642227	569	BW23_RS16500	yes	yes	0	0	0	0	0	By MS/MS	By MS/MS	2	0		2		1	1	23.005	23.047	2	0.0050641	14604	Nsco_1464_B_ubonesis_DsbA_T36_-45	83	78.035			1416100	892290	523840	7962	569	7378	18503;18504	17831;17832;17833;17834	17833				4
QQVEFYDDVRPALAWLSAR	Unmodified	2263.14	0.138566	69	BW23_RS02300	yes	yes	0	0	0	0	1	By MS/MS	By matching	3	0			2	1	1	96.038	96.045	3	0.044901	11187	Nsco_1464_B_ubonesis_DsbA_T36_-65	40.179	32.282			1188300	972950	215360	7963	69	7379	18505;18506	17835	17835				0
QQVTDELMR	Oxidation (M)	1134.53	0.533922	525	BW23_RS15620	yes	yes	0	0	0	1	0	By MS/MS	By MS/MS	2	0		3		1	2	39.57	39.564	2	0.014362	17572	Nsco_1464_B_ubonesis_DsbA_T36_-45	58.981	48.994			1146700	1146700	0	7964	525	7380	18507;18508;18509	17836;17837;17838	17836			207	3
QQVTDELMR	Unmodified	1118.54	0.539008	525	BW23_RS15620	yes	yes	0	0	0	0	0	By MS/MS	By MS/MS	3	0			2	1	1	39.511	39.503	2	0.00028072	4314	Nsco_1464_B_ubonesis_DsbA_WT_-65	145.63	133.49			22892000	13708000	9184000	7965	525	7380	18510;18511	17839;17840	17840				2
QQYDNYIGGK	Unmodified	1184.55	0.546202	1066	BW23_RS22825	yes	yes	0	0	0	0	0	By MS/MS		3	0			1	1		31.869	31.85	2	0.00020556	3276	Nsco_1464_B_ubonesis_DsbA_T36_-65	135	124.13			1199900	1199900	0	7966	1066	7381	18512	17841	17841				1
QRDDVQIEGK	Unmodified	1186.59	0.594215	1567	BW23_RS29645	yes	yes	0	0	0	0	1	By MS/MS		3	0			1	1		19.441	19.402	2	0.0007713	1243	Nsco_1464_B_ubonesis_DsbA_T36_-65	116.52	105.81			426420	426420	0	7967	1567	7382	18513	17842	17842				1
QRDGLAR	Unmodified	814.441	0.440949	266	BW23_RS07860	yes	yes	0	0	0	0	1	By MS/MS		3	0			1	1		43.213	43.192	2	0.038961	5169	Nsco_1464_B_ubonesis_DsbA_T36_-65	72.021	39.907			0	0	0	7968	266	7383	18514	17843	17843				1
QREIAEFCELGDYLDLPIR	Unmodified	2336.15	0.147082	764	BW23_RS19290	yes	yes	0	0	0	0	1	By MS/MS	By MS/MS	3	0			2	1	1	96.97	96.975	3	2.5992e-10	11232	Nsco_1464_B_ubonesis_DsbA_T36_-65	163.18	151.91			1336500	1041100	295410	7969	764	7384	18515;18516	17844;17845	17844				2
QRLDDFPHLAR	Unmodified	1366.71	0.710582	1715	BW23_RS31365	yes	yes	0	0	0	0	1	By MS/MS		3	0			1	1		36.541	36.526	3	0.00045668	4075	Nsco_1464_B_ubonesis_DsbA_T36_-65	104.79	82.563			1681100	1681100	0	7970	1715	7385	18517	17846	17846				1
QRPDAIICTHFLPAELLSR	Unmodified	2236.18	0.178656	25	BW23_RS01045	yes	yes	0	0	0	0	1	By MS/MS	By matching	3	0			2	1	1	78.393	78.374	3	0.0054422	9919	Nsco_1464_B_ubonesis_DsbA_T36_-65	56.081	51.441			367560	306800	60763	7971	25	7386	18518;18519	17847	17847				1
QSAELLK	Unmodified	787.444	0.443968	1192	BW23_RS24755	yes	yes	0	0	0	0	0	By MS/MS	By MS/MS	2	0		2		1	1	25.184	25.222	2	0.00067072	13426	Nsco_1464_B_ubonesis_DsbA_WT_-45	127.12	74.02			12289000	10630000	1658800	7972	1192	7387	18520;18521	17848;17849	17849				2
QSAGTVPFNWKPTDAAGNTLPDGK	Unmodified	2471.21	0.208102	1161	BW23_RS24245	yes	yes	0	0	0	0	1	By MS/MS	By MS/MS	2	0.756	2	3	2	3	4	65.632	65.639	2;3	0.0022168	32736	Nsco_1464_B_ubonesis_DsbA_WT_-25	80.738	70.08			39036000	18139000	20897000	7973	1161	7388	18522;18523;18524;18525;18526;18527;18528	17850;17851;17852;17853;17854;17855	17851				6
QSANALEIAR	Unmodified	1071.57	0.567272	253	BW23_RS07075	yes	yes	0	0	0	0	0	By MS/MS	By MS/MS	3	0			2	1	1	32.834	32.837	2	0.0010791	3293	Nsco_1464_B_ubonesis_DsbA_WT_-65	101.46	46.684			2331400	1164400	1167000	7974	253	7389	18529;18530	17856;17857	17857				2
QSDPFDR	Unmodified	863.377	0.377345	51	BW23_RS01895	yes	yes	0	0	0	0	0	By MS/MS	By MS/MS	3	0			2	1	1	25.96	25.98	2	0.0003386	2252	Nsco_1464_B_ubonesis_DsbA_T36_-65	158.2	143.42			4194900	2161800	2033200	7975	51	7390	18531;18532	17858;17859;17860	17859				3
QSEITIR	Unmodified	845.461	0.460681	886	BW23_RS20815	yes	yes	0	0	0	0	0	By MS/MS	By MS/MS	3	0			2	1	1	26.639	26.658	2	0.0091125	2337	Nsco_1464_B_ubonesis_DsbA_T36_-65	90.986	54.8			12049000	10902000	1147400	7976	886	7391	18533;18534	17861;17862	17861				0
QSIHDGLR	Unmodified	924.478	0.477728	308	BW23_RS09105	yes	yes	0	0	0	0	0	By MS/MS	By MS/MS	2	0		2		1	1	19.394	19.437	2	0.00030991	13906	Nsco_1464_B_ubonesis_DsbA_T36_-45	169.26	138.65			4783100	2147400	2635800	7977	308	7392	18535;18536	17863;17864	17863				2
QSLDYVAR	Unmodified	950.482	0.482145	213	BW23_RS06580	yes	yes	0	0	0	0	0	By MS/MS	By MS/MS	3	0			2	1	1	30.538	30.547	2	0.00030558	3052	Nsco_1464_B_ubonesis_DsbA_T36_-65	184.89	110.92			15278000	10200000	5078300	7978	213	7393	18537;18538	17865;17866	17865				2
QSLEASLAETEGR	Unmodified	1389.67	0.673587	1735	CON__P13645;CON__P02535-1	yes	no	0	0	0	0	0	By MS/MS	By MS/MS	2	0		2		1	1	47.306	47.313	2	1.7184e-11	19117	Nsco_1464_B_ubonesis_DsbA_T36_-45	184.36	154.62		+	30434000	21918000	8515900	7979	1735	7394	18539;18540	17867;17868;17869	17867				2
QSLPAWR	Unmodified	856.456	0.455536	809	BW23_RS19940	yes	yes	0	0	0	0	0	By MS/MS	By MS/MS	3	0			2	1	1	37.792	37.786	2	1.8702e-09	4290	Nsco_1464_B_ubonesis_DsbA_T36_-65	175.93	157.15			4834100	3029300	1804800	7980	809	7395	18541;18542	17870;17871	17870				1
QSNALGLTVSDIPADQLK	Unmodified	1868.98	0.984357	648	BW23_RS17960	yes	yes	0	0	0	0	0	By MS/MS	By MS/MS	1	0	2			1	1	76.855	76.832	2	0.0016837	36902	Nsco_1464_B_ubonesis_DsbA_T36_-25	84.169	79.653			628520	368380	260140	7981	648	7396	18543;18544	17872;17873	17872				2
QSPDIAQGVDR	Unmodified	1184.58	0.578564	1142	BW23_RS23955	yes	yes	0	0	0	0	0	By matching	By MS/MS	2	0		2		1	1	29.156	29.183	2	0.055761	14166	Nsco_1464_B_ubonesis_DsbA_WT_-45	44.203	40.947			17710000	8293000	9417100	7982	1142	7397	18545;18546	17874	17874				0
QSPHAVAYSK	Unmodified	1086.55	0.545808	13	BW23_RS00510	yes	yes	0	0	0	0	0	By MS/MS	By MS/MS	2	0		2		1	1	17.452	17.495	2	0.00011147	12044	Nsco_1464_B_ubonesis_DsbA_WT_-45	185.61	164.91			1222500	322060	900430	7983	13	7398	18547;18548	17875;17876	17876				2
QSTPADIAAK	Unmodified	1000.52	0.518924	985	BW23_RS21855	yes	yes	0	0	0	0	0	By MS/MS	By MS/MS	3	0			2	1	1	23.345	23.419	2	0.0001876	1776	Nsco_1464_B_ubonesis_DsbA_T36_-65	140.45	107.18			2631500	0	2631500	7984	985	7399	18549;18550	17877;17878	17877				2
QSVQSIAR	Unmodified	887.482	0.482479	589	BW23_RS16990	yes	yes	0	0	0	0	0	By MS/MS	By MS/MS	3	0			2	1	1	21.637	21.656	2	0.0001212	1606	Nsco_1464_B_ubonesis_DsbA_T36_-65	217.64	150.84			31832000	11216000	20616000	7985	589	7400	18551;18552	17879;17880;17881	17879				3
QSWLYTELYR	Unmodified	1357.67	0.666651	477	BW23_RS16405;BW23_RS14535	yes	no	0	0	0	0	0	By MS/MS	By MS/MS	2	0		2		1	1	74.655	74.644	2	0.028382	24463	Nsco_1464_B_ubonesis_DsbA_T36_-45	53.683	45.462			706280	427040	279240	7986	477	7401	18553;18554	17882	17882				1
QSYEKPTAVR	Unmodified	1177.61	0.609136	1049	BW23_RS22500	yes	yes	0	0	0	0	1	By MS/MS		3	0			1	1		19.427	19.387	2	7.1083e-17	1232	Nsco_1464_B_ubonesis_DsbA_T36_-65	248.81	193.28			0	0	0	7987	1049	7402	18555	17883	17883				1
QSYGQGIASSVK	Unmodified	1223.61	0.614616	18	BW23_RS00695	yes	yes	0	0	0	0	0		By MS/MS	2	0		1			1	30.586	30.631	2	8.3894e-06	14440	Nsco_1464_B_ubonesis_DsbA_WT_-45	191.24	179.75			2887800	0	2887800	7988	18	7403	18556	17884	17884				1
QSYVGLEHAQYGTLTLGR	Unmodified	1992.01	0.00648895	257	BW23_RS07145	yes	yes	0	0	0	0	0	By MS/MS	By MS/MS	2	1	2		2	2	2	60.597	60.625	2;3	5.457e-10	34830	Nsco_1464_B_ubonesis_DsbA_T36_-25	166.38	158.74			975620	554380	421240	7989	257	7404	18557;18558;18559;18560	17885;17886;17887	17885				3
QTAAIETAGGVGPVR	Unmodified	1425.76	0.757591	839	BW23_RS20240	yes	yes	0	0	0	0	0	By MS/MS	By MS/MS	2	0		2		1	1	40.29	40.299	2	2.0428e-06	17739	Nsco_1464_B_ubonesis_DsbA_T36_-45	152.85	138.65			1874300	1048800	825540	7990	839	7405	18561;18562	17888;17889	17888				2
QTAALLQPVPAPAEPAAPLAR	Unmodified	2081.16	0.163324	1649	BW23_RS30550	yes	yes	0	0	0	0	0	By MS/MS	By MS/MS	1	0	2			1	1	76.126	76.098	2	9.8067e-08	33986	Nsco_1464_B_ubonesis_DsbA_WT_-25	124.51	113.76			1425400	426900	998520	7991	1649	7406	18563;18564	17890;17891	17891				2
QTETGLPAHK	Unmodified	1080.56	0.556372	703	BW23_RS18490	yes	yes	0	0	0	0	0	By MS/MS	By MS/MS	2	0		2		1	1	18.207	18.25	2	0.00038174	12220	Nsco_1464_B_ubonesis_DsbA_WT_-45	120.15	96			8845200	6670000	2175200	7992	703	7407	18565;18566	17892;17893	17893				2
QTFALGTTIHHHNR	Unmodified	1631.83	0.828071	404	BW23_RS11665	yes	yes	0	0	0	0	0	By MS/MS	By MS/MS	1.67	0.471	1	2		2	1	24.883	24.921	2;3	1.7119e-06	32634	Nsco_1464_B_ubonesis_DsbA_T36_-25	147.62	134.67			29207000	21629000	7577700	7993	404	7408	18567;18568;18569	17894;17895	17894				2
QTFDEVMVPVFSPAPFVPDRGEGSR	Unmodified	2763.33	0.33265	629	BW23_RS17710	yes	yes	0	0	0	0	1		By MS/MS	2	0		1			1	95.768	95.853	3	0.046665	26629	Nsco_1464_B_ubonesis_DsbA_WT_-45	18.904	15.761			290880	0	290880	7994	629	7409	18570	17896	17896				1
QTFSAAEATLQQDSPLQSDVR	Unmodified	2291.1	0.102968	820	BW23_RS20075	yes	yes	0	0	0	0	0		By MS/MS	1	0	1				1	71.579	71.514	2	0.0070993	33386	Nsco_1464_B_ubonesis_DsbA_WT_-25	56.482	42.576			353230	0	353230	7995	820	7410	18571	17897	17897				1
QTGTIIVSVPDAVFSVDNSEHVEVANR	Unmodified	2882.44	0.441015	1545	BW23_RS29330	yes	yes	0	0	0	0	0	By MS/MS		2	0		1		1		86.632	86.619	3	0.011219	26640	Nsco_1464_B_ubonesis_DsbA_T36_-45	46.695	42.727			979320	979320	0	7996	1545	7411	18572	17898	17898				1
QTIDAPSMLFLPR	Unmodified	1487.78	0.780635	1713	BW23_RS31355	yes	yes	0	0	0	0	0		By MS/MS	2	0		1			1	87.161	87.214	2	0.011287	25389	Nsco_1464_B_ubonesis_DsbA_WT_-45	73.499	59.201			0	0	0	7997	1713	7412	18573	17899	17899				1
QTIEQMLK	Unmodified	989.522	0.521567	1585	BW23_RS29810	yes	yes	0	0	0	0	0	By MS/MS	By MS/MS	2	0		2		1	1	44.885	44.892	2	0.0012967	18621	Nsco_1464_B_ubonesis_DsbA_T36_-45	114.65	93.349			4583700	2901700	1682000	7998	1585	7413	18574;18575	17900;17901;17902	17900				3
QTLADQPDVASIDR	Unmodified	1527.75	0.7529	1485	BW23_RS28330	yes	yes	0	0	0	0	0	By MS/MS	By MS/MS	2	0		2		1	1	49.659	49.669	2	1.0149e-18	18148	Nsco_1464_B_ubonesis_DsbA_WT_-45	212.93	212.93			8076300	3071600	5004700	7999	1485	7414	18576;18577	17903;17904	17904				1
QTLAPFR	Unmodified	831.46	0.460287	885	BW23_RS20795	yes	yes	0	0	0	0	0	By MS/MS	By MS/MS	3	0			2	1	1	35.012	35.01	2	0.00038473	3832	Nsco_1464_B_ubonesis_DsbA_T36_-65	153.88	132.18			37878000	15502000	22377000	8000	885	7415	18578;18579	17905;17906	17905				2
QTLFAAR	Unmodified	805.445	0.444637	748	BW23_RS19120	yes	yes	0	0	0	0	0	By MS/MS	By MS/MS	3	0			2	1	1	31.1	31.11	2	0.0046608	3010	Nsco_1464_B_ubonesis_DsbA_WT_-65	111.81	54.711			0	0	0	8001	748	7416	18580;18581	17907;17908	17908				2
QTLFAARPSA	Unmodified	1060.57	0.566543	748	BW23_RS19120	yes	yes	0	0	0	0	1	By matching	By MS/MS	3	0			2	1	1	37.864	37.858	2	0.039878	4085	Nsco_1464_B_ubonesis_DsbA_WT_-65	54.416	50.845			382530	214240	168290	8002	748	7417	18582;18583	17909	17909				1
QTPVIMLTAR	Unmodified	1128.63	0.632514	301	BW23_RS08875	yes	yes	0	0	0	0	0	By MS/MS	By MS/MS	3	0			2	1	1	55.18	55.198	2	0.00021505	7068	Nsco_1464_B_ubonesis_DsbA_T36_-65	125.16	117.59			2723800	1907100	816650	8003	301	7418	18584;18585	17910;17911	17910				2
QTQIFIETPYR	Unmodified	1394.72	0.719415	658	BW23_RS18030	yes	yes	0	0	0	0	0	By MS/MS	By MS/MS	2	0		2		1	1	61.111	61.14	2	3.5169e-32	21951	Nsco_1464_B_ubonesis_DsbA_T36_-45	282.72	282.72			12475000	10118000	2357000	8004	658	7419	18586;18587	17912;17913	17912				0
QTQVHLQEAVAHLPLR	Unmodified	1839.01	0.0115147	461	BW23_RS13910	yes	yes	0	0	0	0	0	By matching	By MS/MS	2	0		3		1	2	50.583	50.604	3;4	0.0042034	18368	Nsco_1464_B_ubonesis_DsbA_WT_-45	71.344	67.101			605140	145760	459370	8005	461	7420	18588;18589;18590	17914;17915	17915				2
QTVEADVNGLR	Unmodified	1200.61	0.609865	1734	CON__P08779	yes	yes	0	0	0	0	0		By MS/MS	3	0			1		1	37.278	37.283	2	0.0013907	3985	Nsco_1464_B_ubonesis_DsbA_WT_-65	89.247	69.461		+	223310	0	223310	8006	1734	7421	18591	17916	17916				1
QTVTTLPGSSIFSSADSFAMIR	Oxidation (M)	2331.14	0.141662	562	BW23_RS16380	yes	yes	0	0	0	1	0	By MS/MS	By matching	1	0	2			1	1	96.073	96.123	2	2.519e-06	40117	Nsco_1464_B_ubonesis_DsbA_T36_-25	118.47	95.051			13629000	12869000	760090	8007	562	7422	18592;18593	17917	17917			224	1
QTVTTLPGSSIFSSADSFAMIR	Unmodified	2315.15	0.146747	562	BW23_RS16380	yes	yes	0	0	0	0	0	By MS/MS	By MS/MS	1	0	4			2	2	101.11	101.15	2	1.1818e-13	41276	Nsco_1464_B_ubonesis_DsbA_T36_-25	216.39	188.98			121910000	95138000	26776000	8008	562	7422	18594;18595;18596;18597	17918;17919;17920;17921	17919				4
QVACLSSGGR	Unmodified	1033.5	0.497477	1413	BW23_RS27455	yes	yes	0	0	0	0	0	By MS/MS	By matching	3	0			2	1	1	21.781	21.8	2	0.042651	1651	Nsco_1464_B_ubonesis_DsbA_T36_-65	48.423	30.199			908950	622810	286140	8009	1413	7423	18598;18599	17922	17922				1
QVALPVIR	Unmodified	894.565	0.565087	1157	BW23_RS24180	yes	yes	0	0	0	0	0	By MS/MS	By MS/MS	2	0		2		1	1	52.545	52.569	2	0.001717	20206	Nsco_1464_B_ubonesis_DsbA_T36_-45	109.63	96.641			4506300	4211300	294970	8010	1157	7424	18600;18601	17923;17924	17923				2
QVASVEGWLGGAR	Unmodified	1328.68	0.683698	609	BW23_RS17275	yes	yes	0	0	0	0	0	By matching	By MS/MS	2	0		2		1	1	64.085	64.103	2	0.0002334	21161	Nsco_1464_B_ubonesis_DsbA_WT_-45	112.13	103.9			18427000	17524000	903420	8011	609	7425	18602;18603	17925	17925				1
QVAVLENPFVLLHDK	Unmodified	1720.95	0.951206	771	BW23_RS19350	yes	yes	0	0	0	0	0	By MS/MS	By MS/MS	2	0		2		1	1	83.689	83.697	3	2.4224e-06	26107	Nsco_1464_B_ubonesis_DsbA_T36_-45	132.65	126.24			12093000	3376100	8717300	8012	771	7426	18604;18605	17926;17927	17926				2
QVDFSIPYFSSGQQFLAK	Unmodified	2061.02	0.020742	516	BW23_RS15530	yes	yes	0	0	0	0	0	By MS/MS	By MS/MS	1	0	2			1	1	100.07	100.11	2	0.051273	40917	Nsco_1464_B_ubonesis_DsbA_T36_-25	39.73	33.347			1486600	818300	668330	8013	516	7427	18606;18607	17928	17928				1
QVEHAVLLALAHAAQR	Unmodified	1725.96	0.963836	492	BW23_RS14880	yes	yes	0	0	0	0	0	By MS/MS	By MS/MS	2	0		2		1	1	59.933	59.965	3	0.012617	21673	Nsco_1464_B_ubonesis_DsbA_T36_-45	57.62	53.716			734810	496740	238070	8014	492	7428	18608;18609	17929;17930	17929				0
QVESHLEGHLSTLPAGDTASR	Unmodified	2204.08	0.0821731	898	BW23_RS20915	yes	yes	0	0	0	0	0	By MS/MS		2	0.707	1	2	1	4		37.539	37.532	2;3	1.3708e-08	17089	Nsco_1464_B_ubonesis_DsbA_T36_-45	129.2	119.28			88207000	88207000	0	8015	898	7429	18610;18611;18612;18613	17931;17932;17933;17934	17932				4
QVEYLIYR	Unmodified	1082.58	0.576045	1526	BW23_RS28960	yes	yes	0	0	0	0	0	By MS/MS	By MS/MS	3	0			2	1	1	53.393	53.403	2	0.00038418	6763	Nsco_1464_B_ubonesis_DsbA_T36_-65	143	104.21			2080000	1085500	994550	8016	1526	7430	18614;18615	17935;17936	17935				2
QVFAYATHPVLSGGAAER	Unmodified	1872.95	0.948246	1232	BW23_RS25355	yes	yes	0	0	0	0	0	By matching	By MS/MS	1	0	2			1	1	48.215	48.219	2	0.0062316	31617	Nsco_1464_B_ubonesis_DsbA_WT_-25	69.716	68.205			288840	99851	188990	8017	1232	7431	18616;18617	17937	17937				1
QVFDDKPGVGWMIYLPTVITQQQVPEAR	Oxidation (M)	3230.64	0.64342	1543	BW23_RS29290	yes	yes	0	0	0	1	1	By MS/MS	By MS/MS	2	0		2		1	1	99.554	99.589	3	0.00073525	28846	Nsco_1464_B_ubonesis_DsbA_T36_-45	82.077	75.917			2050700	1143000	907750	8018	1543	7432	18618;18619	17938;17939	17938			760	2
QVFDDKPGVGWMIYLPTVITQQQVPEAR	Unmodified	3214.65	0.648505	1543	BW23_RS29290	yes	yes	0	0	0	0	1	By MS/MS	By MS/MS	2	0		2		1	1	106.56	106.58	3	0.05033	27752	Nsco_1464_B_ubonesis_DsbA_WT_-45	10.422	8.8769			6341000	5204000	1137100	8019	1543	7432	18620;18621	17940;17941	17941				2
QVFDDKPGVGWMLYLPK	Unmodified	1992.02	0.0179053	1545	BW23_RS29330	yes	yes	0	0	0	0	1	By MS/MS	By MS/MS	3	0			2	1	1	89.914	89.925	3	0.006296	10815	Nsco_1464_B_ubonesis_DsbA_T36_-65	59.709	57.528			2662300	1420500	1241800	8020	1545	7433	18622;18623	17942;17943	17942				2
QVGFADR	Unmodified	791.393	0.392602	1138	BW23_RS23915	yes	yes	0	0	0	0	0		By MS/MS	3	0			1		1	24.798	24.869	2	0.012449	1931	Nsco_1464_B_ubonesis_DsbA_WT_-65	81.784	60.082			1008700	0	1008700	8021	1138	7434	18624	17944	17944				1
QVGVPYIIVFLNK	Unmodified	1488.87	0.870436	1002	BW23_RS22020;BW23_RS21950	yes	no	0	0	0	0	0	By MS/MS	By MS/MS	2	0		2		1	1	102.16	102.19	2	0.00052083	27333	Nsco_1464_B_ubonesis_DsbA_WT_-45	92.051	89.431			65753000	48840000	16914000	8022	1002	7435	18625;18626	17945;17946	17946				2
QVIDGMVER	Oxidation (M)	1061.52	0.517544	1682	BW23_RS30895	yes	yes	0	0	0	1	0	By MS/MS	By MS/MS	2	0		4		2	2	31.162	31.184	2	0.00037326	15040	Nsco_1464_B_ubonesis_DsbA_T36_-45	116.37	89.234			28950000	25391000	3558500	8023	1682	7436	18627;18628;18629;18630	17947;17948;17949;17950	17947			846	3
QVIDGMVER	Unmodified	1045.52	0.522629	1682	BW23_RS30895	yes	yes	0	0	0	0	0	By MS/MS	By MS/MS	3	0			3	2	1	36.455	36.446	2	0.00027829	3973	Nsco_1464_B_ubonesis_DsbA_T36_-65	135.83	100.58			140840000	121540000	19304000	8024	1682	7436	18631;18632;18633	17951;17952;17953;17954	17951				4
QVKPAGWK	Unmodified	912.518	0.518136	4	BW23_RS00220	yes	yes	0	0	0	0	1	By MS/MS	By MS/MS	3	0			2	1	1	19.778	19.795	2	0.0018318	1252	Nsco_1464_B_ubonesis_DsbA_WT_-65	115.46	101.79			4736600	2546800	2189900	8025	4	7437	18634;18635	17955;17956	17956				2
QVKQDVEEELAWDPAVDSTR	Unmodified	2314.11	0.107719	319	BW23_RS09240	yes	yes	0	0	0	0	1	By MS/MS		1	0	1			1		64.649	64.649	2	1.4842e-05	35247	Nsco_1464_B_ubonesis_DsbA_T36_-25	107.14	98.186			364040	364040	0	8026	319	7438	18636	17957	17957				0
QVLDNLTMEK	Oxidation (M)	1205.6	0.596188	1737	CON__P35527	yes	yes	0	0	0	1	0	By MS/MS	By matching	2	0		2		1	1	40.69	40.699	2	8.317e-05	17822	Nsco_1464_B_ubonesis_DsbA_T36_-45	174.48	163.96		+	9358700	7131200	2227500	8027	1737	7439	18637;18638	17958	17958			874	1
QVLDNLTMEK	Unmodified	1189.6	0.601274	1737	CON__P35527	yes	yes	0	0	0	0	0	By MS/MS		3	0			1	1		49.596	49.574	2	0.038719	6197	Nsco_1464_B_ubonesis_DsbA_T36_-65	53.327	48.386		+	556950	556950	0	8028	1737	7439	18639	17959	17959				0
QVLIAAHGNSLR	Unmodified	1277.72	0.720418	1214	BW23_RS25080	yes	yes	0	0	0	0	0	By MS/MS	By MS/MS	1	0	2			1	1	29.192	29.216	2	2.2638e-06	32929	Nsco_1464_B_ubonesis_DsbA_T36_-25	204.64	189.97			4546300	2029900	2516400	8029	1214	7440	18640;18641	17960;17961	17960				2
QVLPFEK	Unmodified	859.48	0.480354	1074	BW23_RS22965	yes	yes	0	0	0	0	0	By MS/MS	By MS/MS	2	0		2		1	1	43.33	43.338	2	0.00069327	16845	Nsco_1464_B_ubonesis_DsbA_WT_-45	125.01	91.649			8056500	4004900	4051500	8030	1074	7441	18642;18643	17962;17963	17963				2
QVLSMGR	Unmodified	789.417	0.416708	764	BW23_RS19290	yes	yes	0	0	0	0	0	By MS/MS	By MS/MS	3	0			2	1	1	27.725	27.701	2	0.00042086	2375	Nsco_1464_B_ubonesis_DsbA_WT_-65	144.29	89.758			1481900	1481900	0	8031	764	7442	18644;18645	17964;17965	17965				2
QVLTMPR	Unmodified	843.464	0.463658	808	BW23_RS19930	yes	yes	0	0	0	0	0	By MS/MS	By MS/MS	3	0			2	1	1	34.52	34.521	2	0.025993	3505	Nsco_1464_B_ubonesis_DsbA_WT_-65	66.993	40.884			2267100	1523800	743320	8032	808	7443	18646;18647	17966;17967	17967				2
QVNTFQAQLGAAQNTFQAAISTTQTQATNMSAAR	Unmodified	3568.73	0.732857	1050	BW23_RS22505	yes	yes	0	0	0	0	0	By MS/MS	By MS/MS	1	0	2			1	1	99.235	99.278	2;3	5.9338e-28	40807	Nsco_1464_B_ubonesis_DsbA_T36_-25	234.47	216.96			5010800	4221100	789690	8033	1050	7444	18648;18649	17968;17969	17968				2
QVQASVFQLTR	Unmodified	1275.69	0.693535	975	BW23_RS21775	yes	yes	0	0	0	0	0	By MS/MS	By MS/MS	2	0		2		1	1	56.57	56.648	2	0.003033	19543	Nsco_1464_B_ubonesis_DsbA_WT_-45	86.898	56.713			288690	0	288690	8034	975	7445	18650;18651	17970;17971	17971				2
QVQGDPPQDCPPPVALPR	Unmodified	1969.97	0.967995	635	BW23_RS17795	yes	yes	0	0	0	0	0	By MS/MS	By MS/MS	1	0	2			1	1	55.181	55.225	2	0.0013313	32018	Nsco_1464_B_ubonesis_DsbA_WT_-25	85.288	73.675			2245400	1334100	911270	8035	635	7446	18652;18653	17972;17973	17973				2
QVQLLVTPSDEASLPK	Unmodified	1723.94	0.935615	968	BW23_RS21675	yes	yes	0	0	0	0	0	By MS/MS	By MS/MS	1	0	2			1	1	71.087	71.054	2	0.0010586	36019	Nsco_1464_B_ubonesis_DsbA_T36_-25	87.18	73.274			29016000	22879000	6136900	8036	968	7447	18654;18655	17974;17975	17974				2
QVQMVFQDPYGSLHPR	Unmodified	1900.93	0.925402	370	BW23_RS10765	yes	yes	0	0	0	0	0	By MS/MS	By MS/MS	3	0			2	1	1	62.668	62.67	3	3.8625e-05	8114	Nsco_1464_B_ubonesis_DsbA_T36_-65	103.79	97.35			1254300	572150	682200	8037	370	7448	18656;18657	17976;17977	17976				2
QVTDAAASVGLR	Unmodified	1186.63	0.6306	774	BW23_RS19410	yes	yes	0	0	0	0	0	By MS/MS	By MS/MS	3	0			2	1	1	42.231	42.222	2	4.2474e-05	4693	Nsco_1464_B_ubonesis_DsbA_WT_-65	167.09	137.93			4758300	1717200	3041100	8038	774	7449	18658;18659	17978;17979	17979				2
QVTEDLDATLAWAGK	Unmodified	1616.8	0.804601	219	BW23_RS06645	yes	yes	0	0	0	0	0	By MS/MS	By MS/MS	2	0		2		1	1	78.756	78.751	2	0.009785	24000	Nsco_1464_B_ubonesis_DsbA_WT_-45	69.451	62.054			10997000	6379900	4616700	8039	219	7450	18660;18661	17980;17981	17981				1
QVTIATGNVVITK	Unmodified	1342.78	0.782015	1242	BW23_RS25425	yes	yes	0	0	0	0	0	By MS/MS	By MS/MS	2	0		2		1	1	52.267	52.292	2	0.00017017	20153	Nsco_1464_B_ubonesis_DsbA_T36_-45	116.55	61.435			16755000	12816000	3938700	8040	1242	7451	18662;18663	17982;17983	17982				2
QVTIDTIK	Unmodified	916.523	0.522947	84	BW23_RS02710	yes	yes	0	0	0	0	0	By MS/MS	By MS/MS	3	0			2	1	1	34.408	34.409	2	0.05404	3547	Nsco_1464_B_ubonesis_DsbA_WT_-65	45.335	28.371			304930	196440	108490	8041	84	7452	18664;18665	17984	17984				1
QVTIDTIKR	Unmodified	1072.62	0.624058	84	BW23_RS02710	yes	yes	0	0	0	0	1	By matching	By MS/MS	2	0		2		1	1	26.886	26.921	2	0.0016177	13813	Nsco_1464_B_ubonesis_DsbA_WT_-45	100.02	77.493			1973700	1212000	761650	8042	84	7453	18666;18667	17985	17985				1
QVTIIGYGSQGHAHALNLK	Unmodified	2006.07	0.0697579	1448	BW23_RS27915	yes	yes	0	0	0	0	0	By MS/MS	By matching	2	0		2		1	1	43.247	43.255	3	1.9128e-11	18315	Nsco_1464_B_ubonesis_DsbA_T36_-45	168.64	168.64			6975500	4926700	2048900	8043	1448	7454	18668;18669	17986	17986				0
QWEEELSAMCR	Unmodified	1437.6	0.601684	308	BW23_RS09105	yes	yes	0	0	0	0	0	By matching	By MS/MS	2	0		2		1	1	62.117	62.143	2	0.024938	20752	Nsco_1464_B_ubonesis_DsbA_WT_-45	55.567	49.203			499260	299270	199980	8044	308	7455	18670;18671	17987	17987				1
QWGLEEIVAGLR	Unmodified	1369.74	0.735399	156	BW23_RS03880	yes	yes	0	0	0	0	0	By MS/MS	By MS/MS	2	0		2		1	1	98.855	98.89	2	0.00073724	28777	Nsco_1464_B_ubonesis_DsbA_T36_-45	96.89	90.221			1965000	641430	1323600	8045	156	7456	18672;18673	17988;17989	17988				2
QWPDPNDGVLLAAGSGALGAR	Unmodified	2064.04	0.0388517	678	BW23_RS18245	yes	yes	0	0	0	0	0		By MS/MS	1	0	1				1	91.002	91.087	2	2.6344e-08	36004	Nsco_1464_B_ubonesis_DsbA_WT_-25	127.71	127.71			908620	0	908620	8046	678	7457	18674	17990	17990				1
QWQQIEYSK	Unmodified	1208.58	0.582587	1447	BW23_RS27905	yes	yes	0	0	0	0	0	By MS/MS	By MS/MS	2	0		2		1	1	36.975	36.982	2	0.0014983	17132	Nsco_1464_B_ubonesis_DsbA_T36_-45	96.668	90.747			1268900	828110	440790	8047	1447	7458	18675;18676	17991;17992	17991				1
QWVPLMMEGR	Unmodified	1245.6	0.599834	168	BW23_RS04310	yes	yes	0	0	0	0	0	By MS/MS	By matching	3	0			2	1	1	73.144	73.113	2	0.045977	9404	Nsco_1464_B_ubonesis_DsbA_T36_-65	47.198	45.389			207250	123970	83278	8048	168	7459	18677;18678	17993	17993				1
QYAELAQANADGAK	Unmodified	1448.69	0.689571	1704	BW23_RS31215	yes	yes	0	0	0	0	0	By MS/MS	By MS/MS	2	0		2		1	1	32.107	32.122	2	2.9306e-11	14776	Nsco_1464_B_ubonesis_DsbA_WT_-45	236.22	214.54			46078000	34954000	11124000	8049	1704	7460	18679;18680	17994;17995	17995				2
QYFVEDDTDEKPFSR	Unmodified	1874.83	0.832273	827	BW23_RS20140	yes	yes	0	0	0	0	1	By MS/MS		3	0			1	1		49.965	49.944	3	0.0074899	6236	Nsco_1464_B_ubonesis_DsbA_T36_-65	63.037	59.841			183590	183590	0	8050	827	7461	18681	17996	17996				1
QYGQEQQCILTMPLLEGLDGVEK	Unmodified	2648.28	0.282589	835	BW23_RS20205	yes	yes	0	0	0	0	0	By MS/MS		1	0	1			1		106.43	106.43	2	7.5525e-09	42174	Nsco_1464_B_ubonesis_DsbA_T36_-25	147.51	141.47			1487200	1487200	0	8051	835	7462	18682	17997	17997				1
QYTTVVADTGDFQQLAQYQPR	Unmodified	2428.17	0.165903	1419	BW23_RS27555	yes	yes	0	0	0	0	0		By MS/MS	1	0	2				2	81.825	81.819	2	2.7783e-11	34794	Nsco_1464_B_ubonesis_DsbA_WT_-25	164.81	154.15			1642200	0	1642200	8052	1419	7463	18683;18684	17998;17999	17999				1
RAAFDTMFADMAR	Unmodified	1501.68	0.680603	859	BW23_RS20460	yes	yes	0	0	0	0	1	By MS/MS	By matching	2	0		2		1	1	64.662	64.675	2	0.0032396	22661	Nsco_1464_B_ubonesis_DsbA_T36_-45	80.245	64.091			609100	410160	198940	8053	859	7464	18685;18686	18000	18000				0
RAAPGATVEGVAADLSDADGAAR	Unmodified	2140.05	0.050873	300	BW23_RS08855	yes	yes	0	0	0	0	1	By MS/MS	By MS/MS	1	0	2			1	1	58.219	58.268	2	4.0605e-06	34646	Nsco_1464_B_ubonesis_DsbA_T36_-25	119.31	89.97			670070	413560	256500	8054	300	7465	18687;18688	18001;18002	18001				2
RAAQVQLR	Unmodified	940.557	0.556647	703	BW23_RS18490	yes	yes	0	0	0	0	1	By MS/MS	By MS/MS	3	0			2	1	1	19.246	19.26	2	0.053859	1202	Nsco_1464_B_ubonesis_DsbA_T36_-65	33.813	25.05			1168200	860280	307920	8055	703	7466	18689;18690	18003	18003				0
RADELNGELDNA	Unmodified	1315.6	0.600422	954	BW23_RS21545	yes	yes	0	0	0	0	1	By MS/MS	By MS/MS	2	0		2		1	1	38.299	38.307	2	2.7404e-06	17415	Nsco_1464_B_ubonesis_DsbA_T36_-45	204.34	204.34			20848000	15892000	4955700	8056	954	7467	18691;18692	18004;18005	18004				2
RADIDEHDDVPVLDAPR	Unmodified	1931.93	0.933718	1418	BW23_RS27535	yes	yes	0	0	0	0	1	By matching	By MS/MS	3	0			2	1	1	45.494	45.48	3	2.0615e-05	5148	Nsco_1464_B_ubonesis_DsbA_WT_-65	104.44	99.871			1017000	609840	407120	8057	1418	7468	18693;18694	18006	18006				1
RAEDVSVAEYVGVAQALAAAR	Unmodified	2145.12	0.11783	1282	BW23_RS25900	yes	yes	0	0	0	0	1	By MS/MS		1.5	0.5	1	1		2		87.834	87.827	2	1.5234e-26	38665	Nsco_1464_B_ubonesis_DsbA_T36_-25	325.61	297.28			2866000	2866000	0	8058	1282	7469	18695;18696	18007	18007				1
RAEGTSCTVLAGSGLTADAVGDFVR	Unmodified	2509.22	0.2231	1184	BW23_RS24670	yes	yes	0	0	0	0	1	By MS/MS		2	0		1		1		75.823	75.807	3	5.5015e-06	24665	Nsco_1464_B_ubonesis_DsbA_T36_-45	106.11	84.51			4655400	4655400	0	8059	1184	7470	18697	18008	18008				1
RAEIVLNDR	Unmodified	1084.6	0.598906	275	BW23_RS08010	yes	yes	0	0	0	0	1	By MS/MS	By MS/MS	2.5	0.5		2	2	2	2	25.289	25.318	2	3.2483e-10	13454	Nsco_1464_B_ubonesis_DsbA_WT_-45	175.93	60.22			96203000	53511000	42692000	8060	275	7471	18698;18699;18700;18701	18009;18010;18011;18012	18011				3
RAELGTLLTDDPTPPLDDLIALMR	Oxidation (M)	2651.38	0.384017	1632	BW23_RS30395	yes	yes	0	0	0	1	1	By MS/MS		2	0		1		1		103.63	103.62	3	0.018106	29406	Nsco_1464_B_ubonesis_DsbA_T36_-45	43.888	37.312			3011500	3011500	0	8061	1632	7472	18702	18013	18013			827	1
RAELGTLLTDDPTPPLDDLIALMR	Unmodified	2635.39	0.389103	1632	BW23_RS30395	yes	yes	0	0	0	0	1	By MS/MS	By MS/MS	2	0		2		1	1	109.17	109.19	3	3.199e-06	28002	Nsco_1464_B_ubonesis_DsbA_WT_-45	114.92	113.28			7114500	6302500	812020	8062	1632	7472	18703;18704	18014;18015	18015				2
RAFDMLVTGR	Unmodified	1164.61	0.607362	264	BW23_RS07815	yes	yes	0	0	0	0	1		By MS/MS	3	0			1		1	44.84	44.834	2	0.00066138	5079	Nsco_1464_B_ubonesis_DsbA_WT_-65	115.57	90.798			1408500	0	1408500	8063	264	7473	18705	18016	18016				1
RAFDVLGCTDWGR	Unmodified	1551.73	0.725245	890	BW23_RS20855	yes	yes	0	0	0	0	1	By MS/MS	By MS/MS	2	0		2		1	1	62.917	62.939	2	0.00057937	20936	Nsco_1464_B_ubonesis_DsbA_WT_-45	94.616	79.95			1113000	654670	458310	8064	890	7474	18706;18707	18017;18018	18018				2
RAGDVDFMIVR	Unmodified	1277.65	0.655041	138	BW23_RS03655	yes	yes	0	0	0	0	1	By MS/MS	By matching	3	0			2	1	1	53.099	53.108	2	0.012629	6724	Nsco_1464_B_ubonesis_DsbA_T36_-65	76.143	64.295			513960	428940	85024	8065	138	7475	18708;18709	18019	18019				1
RAGQIINR	Unmodified	926.541	0.540997	1549	BW23_RS29400	yes	yes	0	0	0	0	1	By MS/MS	By MS/MS	3	0			2	1	1	18.439	18.451	2	0.00036271	1060	Nsco_1464_B_ubonesis_DsbA_T36_-65	193.98	117.94			220690000	100310000	120380000	8066	1549	7476	18710;18711	18020;18021;18022	18020				3
RAGVAGPLLPDDCRPDDIETALAIQR	Unmodified	2818.44	0.439575	332	BW23_RS09525	yes	yes	0	0	0	0	2	By MS/MS	By MS/MS	2	0		2		1	1	73.851	73.84	3	1.1258e-17	23101	Nsco_1464_B_ubonesis_DsbA_WT_-45	196.28	182.83			4075900	2948200	1127700	8067	332	7477	18712;18713	18023;18024	18024				2
RAGYTAVISHR	Unmodified	1229.66	0.662903	1529	BW23_RS28975	yes	yes	0	0	0	0	1		By MS/MS	2	0		1			1	21.531	21.615	3	0.0032767	12869	Nsco_1464_B_ubonesis_DsbA_WT_-45	79.23	63.223			0	0	0	8068	1529	7478	18714	18025	18025				1
RAHAGGVTLWALTDHDEVGGQAAAR	Unmodified	2558.27	0.27383	1532	BW23_RS29010	yes	yes	0	0	0	0	1	By MS/MS		2	0		1		1		51.032	51.027	4	0.0016997	19868	Nsco_1464_B_ubonesis_DsbA_T36_-45	72.227	61.828			1262500	1262500	0	8069	1532	7479	18715	18026	18026				1
RAIDAGSAATVLIFDDTTGR	Unmodified	2049.05	0.049082	305	BW23_RS09015	yes	yes	0	0	0	0	1	By MS/MS		1	0	1			1		76.022	76.022	2	2.6216e-05	36785	Nsco_1464_B_ubonesis_DsbA_T36_-25	96.464	86.093			999770	999770	0	8070	305	7480	18716	18027	18027				1
RAISTIQLDTGGSRPGGGPR	Unmodified	1995.06	0.0609841	540	BW23_RS16060	yes	yes	0	0	0	0	2	By MS/MS	By matching	3	0			2	1	1	31.077	31.087	3	0.00053259	3136	Nsco_1464_B_ubonesis_DsbA_T36_-65	85.974	77.155			1825700	1663500	162290	8071	540	7481	18717;18718	18028	18028				1
RALDAFAR	Unmodified	918.504	0.503549	595	BW23_RS17155	yes	yes	0	0	0	0	1	By MS/MS	By MS/MS	3	0			2	1	1	26.782	26.802	2	0.00029071	2217	Nsco_1464_B_ubonesis_DsbA_WT_-65	202.45	141.33			18742000	10324000	8418700	8072	595	7482	18719;18720	18029;18030	18030				2
RALDAIASGSGGGR	Unmodified	1286.67	0.669111	634	BW23_RS17785	yes	yes	0	0	0	0	1	By MS/MS		3	0			1	1		25.139	25.11	2	0.025747	2090	Nsco_1464_B_ubonesis_DsbA_T36_-65	53.569	47.466			241380	241380	0	8073	634	7483	18721	18031	18031				1
RALDDLGPR	Unmodified	1011.55	0.546142	740	BW23_RS18990	yes	yes	0	0	0	0	1	By matching	By MS/MS	3	0			2	1	1	27.382	27.399	2	0.0044648	2332	Nsco_1464_B_ubonesis_DsbA_WT_-65	85.731	61.576			12098000	7552900	4545200	8074	740	7484	18722;18723	18032	18032				0
RALDIDGLGEK	Unmodified	1185.64	0.635351	1581	BW23_RS29780	yes	yes	0	0	0	0	1		By MS/MS	2	0		1			1	38.112	38.133	2	0.037801	15907	Nsco_1464_B_ubonesis_DsbA_WT_-45	43.297	25.072			598150	0	598150	8075	1581	7485	18724	18033	18033				0
RALPFLPEHADTPAAELDER	Unmodified	2247.13	0.128395	156	BW23_RS03880	yes	yes	0	0	0	0	1	By MS/MS		3	0			1	1		60.949	60.908	3	0.0031044	7872	Nsco_1464_B_ubonesis_DsbA_T36_-65	67.43	56.643			319610	319610	0	8076	156	7486	18725	18034	18034				1
RALVLIDPSYEDKK	Unmodified	1645.9	0.903921	1474	BW23_RS28180	yes	yes	0	0	0	0	2	By MS/MS	By MS/MS	2	0		2		1	1	40.906	40.93	3	0.0025535	17827	Nsco_1464_B_ubonesis_DsbA_T36_-45	79.614	68.559			794720	0	794720	8077	1474	7487	18726;18727	18035;18036	18035				2
RAPAWEAGGA	Unmodified	984.478	0.477728	346	BW23_RS10155	yes	yes	0	0	0	0	1	By MS/MS	By MS/MS	2	0		2		1	1	28.604	28.632	2	0.0012673	15563	Nsco_1464_B_ubonesis_DsbA_T36_-45	102	86.42			15613000	8333600	7279400	8078	346	7488	18728;18729	18037;18038	18037				2
RAPDFPGGAPF	Unmodified	1130.55	0.550893	1198	BW23_RS24805	yes	yes	0	0	0	0	1	By MS/MS	By MS/MS	2	0		2		1	1	62.317	62.343	2	0.0065328	22169	Nsco_1464_B_ubonesis_DsbA_T36_-45	83.429	83.429			21595000	12702000	8893000	8079	1198	7489	18730;18731	18039;18040	18039				2
RAPLSVK	Unmodified	769.481	0.481023	1351	BW23_RS26755	yes	yes	0	0	0	0	1	By matching	By MS/MS	2	0		2		1	1	19.238	19.281	2	0.011003	12389	Nsco_1464_B_ubonesis_DsbA_WT_-45	79.451	41.805			6714100	3744300	2969800	8080	1351	7490	18732;18733	18041	18041				0
RAPLYMAAQDSAHSK	Oxidation (M)	1660.8	0.799139	1720	BW23_RS31500	yes	yes	0	0	0	1	1	By MS/MS		2	0		1		1		21.211	21.212	3	0.008724	14237	Nsco_1464_B_ubonesis_DsbA_T36_-45	61.444	55.903			542100	542100	0	8081	1720	7491	18734	18042	18042			862	1
RAPLYMAAQDSAHSK	Unmodified	1644.8	0.804224	1720	BW23_RS31500	yes	yes	0	0	0	0	1	By MS/MS		2	0		1		1		24.88	24.881	3	5.8105e-05	14871	Nsco_1464_B_ubonesis_DsbA_T36_-45	104.73	93.675			1917300	1917300	0	8082	1720	7491	18735	18043	18043				1
RAPQLYR	Unmodified	902.509	0.508634	1064	BW23_RS22795	yes	yes	0	0	0	0	1		By MS/MS	3	0			1		1	20.711	20.785	2	0.0060934	1414	Nsco_1464_B_ubonesis_DsbA_WT_-65	92.191	56.99			0	0	0	8083	1064	7492	18736	18044	18044				1
RAPTSTEADAEEAETFSDADQLR	Unmodified	2509.12	0.120469	651	BW23_RS17975	yes	yes	0	0	0	0	1	By MS/MS	By MS/MS	1.33	0.471	2	1		2	1	53.564	53.587	2;3	1.101e-59	34321	Nsco_1464_B_ubonesis_DsbA_T36_-25	428.34	428.34			14753000	12146000	2606600	8084	651	7493	18737;18738;18739	18045;18046;18047	18045				3
RAQAALDYLTPYTR	Unmodified	1637.85	0.852554	1014	BW23_RS22090	yes	yes	0	0	0	0	1	By MS/MS	By MS/MS	1	0	2			1	1	55.925	55.973	2	3.7039e-05	34467	Nsco_1464_B_ubonesis_DsbA_T36_-25	121.08	121.08			1525800	1133300	392580	8085	1014	7494	18740;18741	18048;18049	18048				2
RAQNPAELR	Unmodified	1053.57	0.56794	364	BW23_RS10490	yes	yes	0	0	0	0	1	By matching	By MS/MS	2	0		2		1	1	18.865	18.908	2	0.054128	12304	Nsco_1464_B_ubonesis_DsbA_WT_-45	30.167	16.575			13208000	5349700	7858500	8086	364	7495	18742;18743	18050	18050				0
RAQPASPAASGAAPESLVFGELTISPPNR	Unmodified	2890.49	0.493719	584	BW23_RS16830	yes	yes	0	0	0	0	1	By MS/MS		2	0		1		1		81.637	81.623	3	0.042843	25717	Nsco_1464_B_ubonesis_DsbA_T36_-45	21.771	19.091			696990	696990	0	8087	584	7496	18744	18051;18052	18051				2
RAQPFASLSGGEK	Unmodified	1346.69	0.694263	1561	BW23_RS29510	yes	yes	0	0	0	0	1	By matching	By MS/MS	2	0		2		1	1	28.509	28.537	2	4.1531e-05	14050	Nsco_1464_B_ubonesis_DsbA_WT_-45	103.43	81.344			3260900	1428100	1832800	8088	1561	7497	18745;18746	18053	18053				0
RASLADLDAELAR	Unmodified	1399.74	0.741941	1265	BW23_RS25765	yes	yes	0	0	0	0	1	By MS/MS		2	0		1		1		54.505	54.499	2	4.057e-05	20607	Nsco_1464_B_ubonesis_DsbA_T36_-45	150.21	118.62			3510900	3510900	0	8089	1265	7498	18747	18054;18055	18054				2
RASVALR	Unmodified	771.472	0.471521	1223	BW23_RS25275	yes	yes	0	0	0	0	1	By matching	By MS/MS	3	0			2	1	1	18.582	18.596	2	0.0061265	1064	Nsco_1464_B_ubonesis_DsbA_WT_-65	91.906	8.292			1684100	787070	897000	8090	1223	7499	18748;18749	18056	18056				1
RATADALGER	Unmodified	1058.55	0.54687	780	BW23_RS19505	yes	yes	0	0	0	0	1	By MS/MS	By MS/MS	3	0			2	1	1	19.143	19.158	2	0.011237	1188	Nsco_1464_B_ubonesis_DsbA_T36_-65	78.513	45.672			1500500	779050	721480	8091	780	7500	18750;18751	18057;18058	18057				2
RATAYHESGHAVIAK	Unmodified	1609.83	0.832488	600	BW23_RS17190	yes	yes	0	0	0	0	1	By MS/MS	By MS/MS	3	0			2	1	1	18.582	18.596	3	0.0094835	1089	Nsco_1464_B_ubonesis_DsbA_T36_-65	55.213	46.871			331740	156150	175590	8092	600	7501	18752;18753	18059;18060	18059				2
RATILASIDEQGK	Unmodified	1400.76	0.762343	1676	BW23_RS30850	yes	yes	0	0	0	0	1	By MS/MS		2	0		1		1		36.337	36.331	2	5.9124e-05	16998	Nsco_1464_B_ubonesis_DsbA_T36_-45	131.17	116.97			707710	707710	0	8093	1676	7502	18754	18061	18061				1
RATIVVADLVGK	Unmodified	1240.75	0.750321	1327	BW23_RS26405	yes	yes	0	0	0	0	1	By MS/MS	By MS/MS	2	0		2		1	1	48.674	48.685	2	0.00060616	17969	Nsco_1464_B_ubonesis_DsbA_WT_-45	107.03	54.771			7557800	2732500	4825300	8094	1327	7503	18755;18756	18062;18063	18063				2
RATIVVADLVGKK	Unmodified	1368.85	0.845284	1327	BW23_RS26405	yes	yes	0	0	0	0	2	By MS/MS	By MS/MS	2	0		2		1	1	35.986	35.994	3	0.0035051	16903	Nsco_1464_B_ubonesis_DsbA_T36_-45	74.853	71.184			0	0	0	8095	1327	7504	18757;18758	18064;18065	18064				2
RATPSAAAPEQR	Unmodified	1253.65	0.647647	1408	BW23_RS27340	yes	yes	0	0	0	0	1	By MS/MS	By MS/MS	2	0		2		1	1	17.149	17.192	2	5.2489e-05	13435	Nsco_1464_B_ubonesis_DsbA_T36_-45	166.11	140.06			38139000	19146000	18993000	8096	1408	7505	18759;18760	18066;18067	18066				2
RAVALAAK	Unmodified	798.508	0.507572	738	BW23_RS18930	yes	yes	0	0	0	0	1	By MS/MS	By MS/MS	2	0		2		1	1	18.45	18.539	2	0.0037749	12260	Nsco_1464_B_ubonesis_DsbA_WT_-45	92.467	40.236			511430	0	511430	8097	738	7506	18761;18762	18068;18069	18069				2
RAVIEATQGEER	Unmodified	1357.69	0.694991	693	BW23_RS18385	yes	yes	0	0	0	0	1	By MS/MS	By MS/MS	2	0		2		1	1	21.277	21.277	2	2.9785e-06	14255	Nsco_1464_B_ubonesis_DsbA_T36_-45	202.05	165.67			10112000	10112000	0	8098	693	7507	18763;18764	18070;18071	18070				2
RAVLDLR	Unmodified	841.513	0.513385	789	BW23_RS19660	yes	yes	0	0	0	0	1	By MS/MS	By MS/MS	3	0			2	1	1	27.721	27.739	2	0.00042827	2376	Nsco_1464_B_ubonesis_DsbA_WT_-65	156.4	56.481			80366000	53850000	26515000	8099	789	7508	18765;18766	18072;18073;18074	18074				3
RAYHGESSETVAAK	Unmodified	1504.73	0.72702	1455	BW23_RS27970	yes	yes	0	0	0	0	1	By MS/MS	By MS/MS	2	0		2		1	1	16.68	16.724	2	8.3655e-15	11876	Nsco_1464_B_ubonesis_DsbA_WT_-45	266.78	206.67			26777000	10544000	16233000	8100	1455	7509	18767;18768	18075;18076	18076				2
RAYPVNVEAAVR	Unmodified	1343.73	0.730983	573	BW23_RS16525	yes	yes	0	0	0	0	1	By MS/MS	By MS/MS	2.25	0.433		3	1	1	3	35.009	35.017	2	8.6366e-07	15276	Nsco_1464_B_ubonesis_DsbA_WT_-45	222.34	189.93			29401000	7217400	22183000	8101	573	7510	18769;18770;18771;18772	18077;18078;18079;18080	18078				4
RAYVGLK	Unmodified	805.481	0.481023	353	BW23_RS10250	yes	yes	0	0	0	0	1	By MS/MS		2	0		1		1		21.461	21.462	2	0.038173	14315	Nsco_1464_B_ubonesis_DsbA_T36_-45	53.71	12.789			0	0	0	8102	353	7511	18773	18081	18081				1
RCPFCDVGHGRPDPLDADEPK	Unmodified	2437.09	0.0903117	1208	BW23_RS24935	yes	yes	0	0	0	0	2	By MS/MS		3	0			1	1		38.26	38.244	4	0.00028639	4335	Nsco_1464_B_ubonesis_DsbA_T36_-65	87.352	83.181			479890	479890	0	8103	1208	7512	18774	18082	18082				1
RDALFLTTK	Unmodified	1063.6	0.602594	500	BW23_RS15070	yes	yes	0	0	0	0	1	By MS/MS	By MS/MS	3	0			2	1	1	34.52	34.521	2	0.00033228	3586	Nsco_1464_B_ubonesis_DsbA_WT_-65	133.23	98.419			3695100	1954000	1741100	8104	500	7513	18775;18776	18083;18084	18084				2
RDAVTFEYYAR	Unmodified	1389.67	0.667714	114	BW23_RS03320	yes	yes	0	0	0	0	1	By MS/MS	By MS/MS	2	0		2		1	1	42.029	42.038	2	4.2567e-07	16569	Nsco_1464_B_ubonesis_DsbA_WT_-45	234.39	197.33			7943700	3625700	4317900	8105	114	7514	18777;18778	18085;18086	18086				2
RDCAPLGILER	Unmodified	1298.68	0.676504	746	BW23_RS19100	yes	yes	0	0	0	0	1	By MS/MS	By MS/MS	2	0		2		1	1	46.994	47.001	2	3.5385e-05	19052	Nsco_1464_B_ubonesis_DsbA_T36_-45	187.31	163.35			4942900	2848400	2094600	8106	746	7515	18779;18780	18087;18088	18087				2
RDDVGDVADQGQAQTAEADDDAELK	Unmodified	2631.15	0.153225	546	BW23_RS16215	yes	yes	0	0	0	0	1	By MS/MS	By MS/MS	2	0		2		1	1	45.213	45.22	3	0.00054137	18686	Nsco_1464_B_ubonesis_DsbA_T36_-45	83.701	71.387			793340	424190	369160	8107	546	7516	18781;18782	18089;18090	18089				2
RDDWLSK	Unmodified	918.456	0.45593	1401	BW23_RS27250	yes	yes	0	0	0	0	1	By MS/MS	By MS/MS	3	0			2	1	1	25.589	25.609	2	0.0089842	2059	Nsco_1464_B_ubonesis_DsbA_WT_-65	87.181	39.333			2951600	2021600	930000	8108	1401	7517	18783;18784	18091;18092	18092				2
RDELLGLNEGLSHLAK	Unmodified	1763.95	0.952997	610	BW23_RS17310	yes	yes	0	0	0	0	1	By MS/MS		2	0		1		1		58.842	58.831	3	5.7355e-05	21499	Nsco_1464_B_ubonesis_DsbA_T36_-45	94.61	76.447			2679900	2679900	0	8109	610	7518	18785	18093	18093				1
RDEVFAIIGPNGAGK	Unmodified	1542.82	0.815441	16	BW23_RS00680	yes	yes	0	0	0	0	1	By MS/MS	By MS/MS	2	0		2		1	1	55.222	55.254	2	8.4594e-07	19239	Nsco_1464_B_ubonesis_DsbA_WT_-45	174.9	152.26			2926700	1650900	1275700	8110	16	7519	18786;18787	18094;18095	18095				1
RDFAIVAVQGPNAR	Unmodified	1512.82	0.816109	1061	BW23_RS22775	yes	yes	0	0	0	0	1	By matching	By MS/MS	2	0		2		1	1	45.458	45.464	2	5.3398e-06	17314	Nsco_1464_B_ubonesis_DsbA_WT_-45	143.79	125.92			4904000	3503100	1400900	8111	1061	7520	18788;18789	18096	18096				1
RDFTGIGHIQIAGVPER	Unmodified	1864.99	0.990779	41	BW23_RS01585	yes	yes	0	0	0	0	1	By MS/MS	By MS/MS	3	0			2	1	1	56.363	56.383	3	0.0015659	7228	Nsco_1464_B_ubonesis_DsbA_T36_-65	82.007	82.007			1341000	1064500	276510	8112	41	7521	18790;18791	18097;18098	18097				2
RDGCLAQALVTVAGR	Unmodified	1585.84	0.835859	143	BW23_RS03715	yes	yes	0	0	0	0	1		By MS/MS	2	0		1			1	58.263	58.342	2	1.3451e-15	19929	Nsco_1464_B_ubonesis_DsbA_WT_-45	292.76	257.22			6048200	0	6048200	8113	143	7522	18792	18099	18099				1
RDGIDVLR	Unmodified	942.525	0.524678	1319	BW23_RS26315	yes	yes	0	0	0	0	1	By MS/MS	By matching	3	0			2	1	1	30.449	30.458	2	0.00069411	3051	Nsco_1464_B_ubonesis_DsbA_T36_-65	123.21	68.597			4392900	4107900	285080	8114	1319	7523	18793;18794	18100	18100				1
RDGQFMFK	Unmodified	1027.49	0.490935	1487	BW23_RS28350	yes	yes	0	0	0	0	1	By MS/MS	By MS/MS	3	0			2	1	1	29.758	29.771	2	0.00050791	2917	Nsco_1464_B_ubonesis_DsbA_T36_-65	133.58	84.371			32961000	22230000	10731000	8115	1487	7524	18795;18796	18101;18102	18101				2
RDHFDFVSK	Unmodified	1149.56	0.556707	31	BW23_RS01220	yes	yes	0	0	0	0	1	By MS/MS	By MS/MS	2.5	0.5		2	2	2	2	26.507	26.507	2;3	1.3233e-07	2321	Nsco_1464_B_ubonesis_DsbA_T36_-65	198.72	144.94			639340	639340	0	8116	31	7525	18797;18798;18799;18800	18103;18104;18105;18106	18104				4
RDISLLR	Unmodified	871.524	0.52395	596	BW23_RS17160	yes	yes	0	0	0	0	1	By MS/MS		3	0			1	1		29.652	29.629	2	0.053071	2885	Nsco_1464_B_ubonesis_DsbA_T36_-65	43.772	13.269			0	0	0	8117	596	7526	18801	18107	18107				1
RDLADNPHGVSLIGGYVTR	Unmodified	2039.05	0.0548361	473	BW23_RS14495	yes	yes	0	0	0	0	1	By MS/MS	By MS/MS	3	0			2	1	1	51.842	51.846	3	1.6273e-07	6526	Nsco_1464_B_ubonesis_DsbA_T36_-65	124.31	119.03			2097800	1155000	942800	8118	473	7527	18802;18803	18108;18109	18108				2
RDPEHANDIAR	Unmodified	1292.62	0.622161	931	BW23_RS21250	yes	yes	0	0	0	0	1	By MS/MS	By MS/MS	2.33	0.471		2	1	2	1	16.799	16.814	2;3	0.0027805	11897	Nsco_1464_B_ubonesis_DsbA_WT_-45	87.913	87.913			825910	544610	281300	8119	931	7528	18804;18805;18806	18110;18111;18112	18112				3
RDQLVAYAR	Unmodified	1090.59	0.588341	180	BW23_RS04975	yes	yes	0	0	0	0	1	By MS/MS		2	0		1		1		25.936	25.936	2	0.0053057	15072	Nsco_1464_B_ubonesis_DsbA_T36_-45	79.986	56.557			0	0	0	8120	180	7529	18807	18113	18113				1
RDQVVTVHWAK	Unmodified	1337.72	0.720418	233	BW23_RS06860	yes	yes	0	0	0	0	1	By MS/MS	By MS/MS	2	0		2		1	1	27.37	27.402	3	0.00028646	15365	Nsco_1464_B_ubonesis_DsbA_T36_-45	113.77	101.19			5297600	4149000	1148700	8121	233	7530	18808;18809	18114;18115	18114				2
RDTTVEEVNAIMK	Unmodified	1504.76	0.755543	855	BW23_RS20435	yes	yes	0	0	0	0	1	By MS/MS	By MS/MS	2	0		2		1	1	46.093	46.099	2	2.199e-08	18856	Nsco_1464_B_ubonesis_DsbA_T36_-45	231.7	215.81			5498100	3794300	1703900	8122	855	7531	18810;18811	18116;18117	18116				2
RDVNPDEAVAVGAAIQGQVLSGDRK	Unmodified	2564.33	0.330677	804	BW23_RS19890	yes	yes	0	0	0	0	2	By MS/MS		1	0	1			1		68.033	68.033	3	0.0026988	35660	Nsco_1464_B_ubonesis_DsbA_T36_-25	62.237	58.504			175390	175390	0	8123	804	7532	18812	18118	18118				1
RDYHVGTVHGAACVVTLAR	Unmodified	2081.06	0.0588756	567	BW23_RS16490	yes	yes	0	0	0	0	1	By MS/MS	By MS/MS	2	0		2		1	1	40.955	40.964	3	1.4817e-05	17788	Nsco_1464_B_ubonesis_DsbA_T36_-45	93.006	74.41			4641900	3679800	962080	8124	567	7533	18813;18814	18119;18120	18119				2
RDYNAYR	Unmodified	956.446	0.446428	269	BW23_RS07920	yes	yes	0	0	0	0	1	By MS/MS	By MS/MS	3	0			2	1	1	21.877	21.897	2	0.0060726	1646	Nsco_1464_B_ubonesis_DsbA_T36_-65	90.777	2.7479			5352300	4302000	1050300	8125	269	7534	18815;18816	18121;18122	18121				1
REEIAAAMR	Unmodified	1045.53	0.533863	908	BW23_RS21030	yes	yes	0	0	0	0	1	By MS/MS	By MS/MS	3	0			2	1	1	23.503	23.525	2	0.00020584	1715	Nsco_1464_B_ubonesis_DsbA_WT_-65	193.38	139.67			8441500	3529500	4912000	8126	908	7535	18817;18818	18123;18124	18124				2
REEIAAAMR	Oxidation (M)	1061.53	0.528778	908	BW23_RS21030	yes	yes	0	0	0	1	1	By MS/MS	By MS/MS	2.8	0.4		1	4	3	2	20.677	20.703	2	0.00040268	1716	Nsco_1464_B_ubonesis_DsbA_WT_-65	120.31	83.911			17826000	7184900	10641000	8127	908	7535	18819;18820;18821;18822;18823	18125;18126;18127;18128	18128			396	4
REFADYLPPR	Unmodified	1262.64	0.640771	1445	BW23_RS27865	yes	yes	0	0	0	0	1	By MS/MS	By MS/MS	2	0		2		1	1	44.635	44.642	2	9.5023e-05	17229	Nsco_1464_B_ubonesis_DsbA_WT_-45	197.79	182.64			35591000	20856000	14735000	8128	1445	7536	18824;18825	18129;18130;18131;18132;18133	18133				5
REFADYLPPRDGSPR	Unmodified	1774.88	0.875081	1445	BW23_RS27865	yes	yes	0	0	0	0	2	By MS/MS	By MS/MS	3	0			3	1	2	40.287	40.284	3	3.0404e-06	4700	Nsco_1464_B_ubonesis_DsbA_T36_-65	127.88	116.93			4439800	1860400	2579400	8129	1445	7537	18826;18827;18828	18134;18135;18136	18134				3
REGDDHVIASGVDYVILRPGPLADEPGVGK	Unmodified	3130.6	0.604726	622	BW23_RS17660	yes	yes	0	0	0	0	2	By MS/MS	By MS/MS	2	0		3		1	2	73.101	73.09	3;4	1.0914e-09	24157	Nsco_1464_B_ubonesis_DsbA_T36_-45	150.04	143.16			9103800	7126200	1977600	8130	622	7538	18829;18830;18831	18137;18138	18137				2
REGTDLFLK	Unmodified	1077.58	0.581859	981	BW23_RS21815	yes	yes	0	0	0	0	1	By MS/MS	By MS/MS	3	0			6	4	2	37.989	37.981	2	0.00033021	3765	Nsco_1464_B_ubonesis_DsbA_T36_-65	126.24	85.015			489110000	330900000	158210000	8131	981	7539	18832;18833;18834;18835;18836;18837	18139;18140;18141;18142;18143;18144;18145;18146;18147;18148;18149	18139				10
REIVELLR	Unmodified	1026.62	0.618579	136	BW23_RS03620	yes	yes	0	0	0	0	1	By MS/MS	By matching	2	0		2		1	1	41.849	41.858	2	0.050906	18058	Nsco_1464_B_ubonesis_DsbA_T36_-45	50.04	7.9313			577090	315190	261900	8132	136	7540	18838;18839	18150	18150				1
RELFDLLHAYPATPEELER	Unmodified	2298.16	0.164446	1052	BW23_RS22550	yes	yes	0	0	0	0	1	By MS/MS	By MS/MS	2	0		9		3	6	85.748	85.777	3	2.3084e-10	24261	Nsco_1464_B_ubonesis_DsbA_WT_-45	166.21	158.94			280390000	115640000	164750000	8133	1052	7541	18840;18841;18842;18843;18844;18845;18846;18847;18848	18151;18152;18153;18154;18155;18156;18157;18158;18159	18155				8
RELQQQELK	Unmodified	1170.64	0.635685	419	BW23_RS12330	yes	yes	0	0	0	0	1	By MS/MS	By MS/MS	2	0		2		1	1	19.467	19.51	2	0.00023696	12453	Nsco_1464_B_ubonesis_DsbA_WT_-45	198.61	149.2			3520900	1501500	2019400	8134	419	7542	18849;18850	18160;18161	18161				2
RELVETGAFGHAR	Unmodified	1441.74	0.74261	1201	BW23_RS24835	yes	yes	0	0	0	0	1	By matching	By MS/MS	2	0		2		1	1	27.113	27.144	3	0.00013549	13858	Nsco_1464_B_ubonesis_DsbA_WT_-45	111.83	103.42			3073500	1239800	1833700	8135	1201	7543	18851;18852	18162	18162				1
RENFVPAAYR	Unmodified	1221.63	0.625455	742	BW23_RS19020	yes	yes	0	0	0	0	1	By MS/MS	By MS/MS	3	0			2	1	1	30.678	30.688	2	0.00035979	2935	Nsco_1464_B_ubonesis_DsbA_WT_-65	122.33	103.55			31207000	28371000	2836400	8136	742	7544	18853;18854	18163;18164	18164				2
REPDDVIIGFGSSEFDSEGR	Unmodified	2211.01	0.00800509	1129	BW23_RS23825	yes	yes	0	0	0	0	1	By MS/MS	By MS/MS	2.17	0.898	2	1	3	4	2	74.786	74.764	2;3	1.5071e-15	36624	Nsco_1464_B_ubonesis_DsbA_T36_-25	244.54	217.65			3827000	2801000	1026000	8137	1129	7545	18855;18856;18857;18858;18859;18860	18165;18166;18167;18168	18165				3
REPSLSER	Unmodified	972.499	0.498858	56	BW23_RS02010	yes	yes	0	0	0	0	1	By MS/MS		3	0			1	1		18.989	18.949	2	0.0006794	1139	Nsco_1464_B_ubonesis_DsbA_T36_-65	123.35	54.933			1364300	1364300	0	8138	56	7546	18861	18169	18169				1
REPVWGHFLIR	Unmodified	1408.77	0.772788	428	BW23_RS13210	yes	yes	0	0	0	0	1	By MS/MS		3	0			3	3		54.419	54.372	3	0.0032102	6915	Nsco_1464_B_ubonesis_DsbA_T36_-65	83.182	74.669			430260	430260	0	8139	428	7547	18862;18863;18864	18170;18171;18172	18170				3
REQIDFSDK	Unmodified	1136.55	0.546202	1407	BW23_RS27325	yes	yes	0	0	0	0	1		By MS/MS	3	0			1		1	25.133	25.201	2	0.00021551	1999	Nsco_1464_B_ubonesis_DsbA_WT_-65	190.96	164.36			1932800	0	1932800	8140	1407	7548	18865	18173	18173				1
RETGDEMADIK	Unmodified	1263.58	0.576516	1353	BW23_RS26780	yes	yes	0	0	0	0	1		By MS/MS	3	0			1		1	24.435	24.507	2	0.043836	1858	Nsco_1464_B_ubonesis_DsbA_WT_-65	45.997	35.625			0	0	0	8141	1353	7549	18866	18174	18174				1
RETHVIADYEPTP	Unmodified	1526.74	0.736522	1159	BW23_RS24195	yes	yes	0	0	0	0	1	By MS/MS		2	0		1		1		36.798	36.791	2	0.00047209	17118	Nsco_1464_B_ubonesis_DsbA_T36_-45	100.88	79.977			1012700	1012700	0	8142	1159	7550	18867	18175	18175				1
RETLEMCVNDLFPGGGDTSK	Unmodified	2225.01	0.00926742	683	BW23_RS18295	yes	yes	0	0	0	0	1	By MS/MS	By matching	3	0			2	1	1	73.976	73.946	3	0.050436	9490	Nsco_1464_B_ubonesis_DsbA_T36_-65	22.409	14.305			1604600	1247800	356830	8143	683	7551	18868;18869	18176	18176				1
RETLVNVVAR	Unmodified	1155.67	0.672405	591	BW23_RS17040	yes	yes	0	0	0	0	1	By MS/MS	By MS/MS	3	0			2	1	1	31.962	31.969	2	0.0002313	3309	Nsco_1464_B_ubonesis_DsbA_T36_-65	147.73	87.614			4630300	2541800	2088600	8144	591	7552	18870;18871	18177;18178	18177				2
REVILCGDVNIVHK	Unmodified	1650.89	0.88756	1129	BW23_RS23825	yes	yes	0	0	0	0	1	By MS/MS		2	0		1		1		39.618	39.613	3	0.044334	17567	Nsco_1464_B_ubonesis_DsbA_T36_-45	39.517	33.219			1153400	1153400	0	8145	1129	7553	18872	18179	18179				0
RFAALSVDSGR	Unmodified	1177.62	0.62037	35	BW23_RS01295	yes	yes	0	0	0	0	1	By MS/MS	By MS/MS	2	0		2		1	1	31.677	31.692	2	0.0001147	14630	Nsco_1464_B_ubonesis_DsbA_WT_-45	107.11	93.66			4021100	1695000	2326200	8146	35	7554	18873;18874	18180;18181	18181				1
RFALSNDTDINYLVACR	Unmodified	2026.99	0.989459	701	BW23_RS18430	yes	yes	0	0	0	0	1	By MS/MS	By MS/MS	1	0	2			1	1	70.844	70.811	2	9.8821e-07	36003	Nsco_1464_B_ubonesis_DsbA_T36_-25	131.37	121.42			554330	359580	194740	8147	701	7555	18875;18876	18182	18182				0
RFDDDGTLFSPER	Unmodified	1553.71	0.711035	286	BW23_RS08465	yes	yes	0	0	0	0	1	By matching	By MS/MS	2	0		2		1	1	51.837	51.856	2	0.0036157	18639	Nsco_1464_B_ubonesis_DsbA_WT_-45	77.64	61.75			2081200	1316300	764840	8148	286	7556	18877;18878	18183	18183				0
RFDEALAAFAHADR	Unmodified	1588.77	0.774639	774	BW23_RS19410	yes	yes	0	0	0	0	1	By MS/MS	By MS/MS	2	0		2		1	1	55.264	55.297	3	2.3338e-05	20740	Nsco_1464_B_ubonesis_DsbA_T36_-45	119.56	106.93			2949500	1795900	1153600	8149	774	7557	18879;18880	18184;18185	18184				2
RFDKPGMR	Unmodified	1005.52	0.517819	230	BW23_RS06800	yes	yes	0	0	0	0	2	By MS/MS		3	0			1	1		18.316	18.274	2	0.0072447	1036	Nsco_1464_B_ubonesis_DsbA_T36_-65	84.743	50.946			0	0	0	8150	230	7558	18881	18186	18186				1
RFDPAAHLR	Unmodified	1081.58	0.578111	1245	BW23_RS25460	yes	yes	0	0	0	0	1	By MS/MS	By MS/MS	2	0		2		1	1	25.325	25.363	3	0.00015939	13457	Nsco_1464_B_ubonesis_DsbA_WT_-45	141.02	128.97			5930400	1651400	4279000	8151	1245	7559	18882;18883	18187;18188	18188				2
RFEADAAAK	Unmodified	977.493	0.493044	298	BW23_RS08835	yes	yes	0	0	0	0	1	By MS/MS	By MS/MS	3	0			2	1	1	18.408	18.367	2	2.5192e-08	1010	Nsco_1464_B_ubonesis_DsbA_WT_-65	209.03	161.59			3652500	3652500	0	8152	298	7560	18884;18885	18189;18190	18190				2
RFEAYGWNVIPNVNGHDVDAVDAAIAK	Unmodified	2940.45	0.451854	856	BW23_RS20440	yes	yes	0	0	0	0	1	By MS/MS		2	0		1		1		81.971	81.956	3	0.051239	25792	Nsco_1464_B_ubonesis_DsbA_T36_-45	23.74	23.74			211440	211440	0	8153	856	7561	18886	18191	18191				0
RFEDASSEPHK	Unmodified	1301.6	0.600028	584	BW23_RS16830	yes	yes	0	0	0	0	1	By MS/MS	By MS/MS	2	0		4		2	2	16.598	16.641	2;3	7.5518e-05	11852	Nsco_1464_B_ubonesis_DsbA_WT_-45	138.63	138.63			2107500	1057200	1050300	8154	584	7562	18887;18888;18889;18890	18192;18193;18194;18195	18194				4
RFFGAAR	Unmodified	823.445	0.445306	1659	BW23_RS30695	yes	yes	0	0	0	0	1	By MS/MS	By MS/MS	3	0			2	1	1	23.478	23.551	2	0.00038887	1719	Nsco_1464_B_ubonesis_DsbA_WT_-65	160.69	122.49			672040	0	672040	8155	1659	7563	18891;18892	18196;18197	18197				2
RFFGIPLPQAPGNPK	Unmodified	1637.9	0.904196	648	BW23_RS17960	yes	yes	0	0	0	0	1	By MS/MS		2	0		1		1		68.16	68.144	3	0.047878	23305	Nsco_1464_B_ubonesis_DsbA_T36_-45	31.827	24.419			187690	187690	0	8156	648	7564	18893	18198	18198				1
RFGATDCVDGR	Unmodified	1252.56	0.561869	445	BW23_RS13685	yes	yes	0	0	0	0	1	By MS/MS	By MS/MS	2	0		4		2	2	22.747	22.802	2	1.8264e-12	14695	Nsco_1464_B_ubonesis_DsbA_T36_-45	230.84	174.4			10519000	1274400	9244500	8157	445	7565	18894;18895;18896;18897	18199;18200;18201;18202	18201				4
RFGFEVSCGSDFHAPGEGR	Unmodified	2110.93	0.927921	1532	BW23_RS29010	yes	yes	0	0	0	0	1	By MS/MS	By MS/MS	2	0		2		1	1	50.733	50.747	3	2.6061e-10	19791	Nsco_1464_B_ubonesis_DsbA_T36_-45	162.42	143.64			2978100	2012100	966040	8158	1532	7566	18898;18899	18203;18204	18203				2
RFGGEIVGDR	Unmodified	1104.57	0.567606	1593	BW23_RS29855	yes	yes	0	0	0	0	1	By MS/MS	By MS/MS	3	0			2	1	1	28.22	28.235	2	0.033728	2622	Nsco_1464_B_ubonesis_DsbA_T36_-65	53.756	21.436			784360	390210	394150	8159	1593	7567	18900;18901	18205;18206	18205				2
RFGGIAR	Unmodified	775.445	0.445306	1335	BW23_RS26515	yes	yes	0	0	0	0	1	By MS/MS	By MS/MS	3	0			2	1	1	20.986	21.005	2	0.012283	1511	Nsco_1464_B_ubonesis_DsbA_T36_-65	72.021	25.67			0	0	0	8160	1335	7568	18902;18903	18207;18208	18207				2
RFGKDPFTGEER	Unmodified	1437.7	0.700077	255	BW23_RS07130	yes	yes	0	0	0	0	2	By MS/MS	By MS/MS	2	0		2		1	1	26.991	27.023	3	0.00052639	15318	Nsco_1464_B_ubonesis_DsbA_T36_-45	91.202	91.202			3150600	1744400	1406200	8161	255	7569	18904;18905	18209;18210	18209				2
RFIVGEVVHLPR	Unmodified	1420.83	0.830303	460	BW23_RS13890	yes	yes	0	0	0	0	1		By MS/MS	2	0		1			1	53.618	53.681	3	0.0096951	18988	Nsco_1464_B_ubonesis_DsbA_WT_-45	64.55	60.689			141470	0	141470	8162	460	7570	18906	18211	18211				1
RFLDDVHQGALDDPR	Unmodified	1752.85	0.854345	857	BW23_RS20445	yes	yes	0	0	0	0	1	By MS/MS	By MS/MS	3	0			2	1	1	41.258	41.25	3	2.0608e-06	4867	Nsco_1464_B_ubonesis_DsbA_T36_-65	139.6	115.41			4350700	3085100	1265600	8163	857	7571	18907;18908	18212;18213	18212				2
RFMAGQGIPVR	Unmodified	1230.67	0.665546	953	BW23_RS21540	yes	yes	0	0	0	0	1	By MS/MS	By MS/MS	2	0		2		1	1	34.077	34.086	2	0.00032719	15179	Nsco_1464_B_ubonesis_DsbA_WT_-45	121.05	103.65			6021500	3020800	3000600	8164	953	7572	18909;18910	18214;18215	18215				2
RFMDEGK	Oxidation (M)	897.401	0.401452	1345	BW23_RS26625	yes	yes	0	0	0	1	1		By MS/MS	3	0			1		1	15.736	15.792	2	0.051229	748	Nsco_1464_B_ubonesis_DsbA_WT_-65	44.611	40.999			146000	0	146000	8165	1345	7573	18911	18216	18216			660	1
RFMDEGK	Unmodified	881.407	0.406537	1345	BW23_RS26625	yes	yes	0	0	0	0	1	By MS/MS	By MS/MS	3	0			2	1	1	19.284	19.298	2	0.00046216	1177	Nsco_1464_B_ubonesis_DsbA_WT_-65	200.66	191.19			3016400	446510	2569900	8166	1345	7573	18912;18913	18217	18217				1
RFNVLDR	Unmodified	918.504	0.503549	1168	BW23_RS24340	yes	yes	0	0	0	0	1	By MS/MS	By MS/MS	3	0			2	1	1	28.933	28.91	2	0.00041978	2581	Nsco_1464_B_ubonesis_DsbA_WT_-65	135.77	76.126			28782000	28782000	0	8167	1168	7574	18914;18915	18218;18219	18219				2
RFNVLDRENLEEIK	Unmodified	1773.94	0.937347	1168	BW23_RS24340	yes	yes	0	0	0	0	2	By MS/MS	By matching	3	0			2	1	1	49.492	49.484	3	3.2269e-06	6137	Nsco_1464_B_ubonesis_DsbA_T36_-65	138.77	125.98			5933500	5577000	356530	8168	1168	7575	18916;18917	18220	18220				1
RFPLAFPK	Unmodified	974.57	0.570172	405	BW23_RS11685	yes	yes	0	0	0	0	1	By matching	By MS/MS	3	0			2	1	1	48.721	48.708	2	0.022887	5566	Nsco_1464_B_ubonesis_DsbA_WT_-65	70.268	65.413			367460	72832	294630	8169	405	7576	18918;18919	18221	18221				1
RFSGDAWK	Unmodified	965.472	0.471915	1681	BW23_RS30885	yes	yes	0	0	0	0	1		By MS/MS	3	0			1		1	24.687	24.758	2	0.048014	1902	Nsco_1464_B_ubonesis_DsbA_WT_-65	45.081	28.937			0	0	0	8170	1681	7577	18920	18222	18222				1
RFTPALR	Unmodified	859.503	0.502821	709	BW23_RS18545	yes	yes	0	0	0	0	1	By MS/MS	By MS/MS	3	0			2	1	1	25.564	25.537	2	0.0050728	2152	Nsco_1464_B_ubonesis_DsbA_T36_-65	98.418	5.9512			985620	985620	0	8171	709	7578	18921;18922	18223;18224	18223				2
RFVVRPGGTVK	Unmodified	1214.72	0.724775	557	BW23_RS16325	yes	yes	0	0	0	0	2	By MS/MS	By MS/MS	3	0			2	1	1	22.072	22.146	3	9.5443e-05	1613	Nsco_1464_B_ubonesis_DsbA_WT_-65	126.66	96.915			3123000	0	3123000	8172	557	7579	18923;18924	18225;18226	18226				2
RGADANLDVDDTDGYGPETVTLER	Unmodified	2578.18	0.178318	284	BW23_RS08450	yes	yes	0	0	0	0	1	By MS/MS	By MS/MS	2	0.816	2	2	2	3	3	63.584	63.598	2;3	6.6312e-09	8229	Nsco_1464_B_ubonesis_DsbA_T36_-65	138.08	138.08			15074000	12092000	2981800	8173	284	7580	18925;18926;18927;18928;18929;18930	18227;18228;18229;18230;18231	18229				5
RGAGGGPTVVR	Unmodified	1025.57	0.573026	1302	BW23_RS26155	yes	yes	0	0	0	0	1	By matching	By MS/MS	3	0			2	1	1	18.011	18.023	2	0.020641	969	Nsco_1464_B_ubonesis_DsbA_WT_-65	66.568	37.191			3308500	1607900	1700600	8174	1302	7581	18931;18932	18232	18232				1
RGAGVYVTDQLR	Unmodified	1333.71	0.710247	1257	BW23_RS25670	yes	yes	0	0	0	0	1	By MS/MS		2	0		1		1		32.485	32.476	2	9.4227e-05	16306	Nsco_1464_B_ubonesis_DsbA_T36_-45	142.71	97.569			2273500	2273500	0	8175	1257	7582	18933	18233	18233				1
RGASVPIPTDVVTAK	Unmodified	1509.85	0.851492	1312	BW23_RS26265	yes	yes	0	0	0	0	1	By MS/MS		2	0		1		1		47.177	47.172	2	0.015372	19100	Nsco_1464_B_ubonesis_DsbA_T36_-45	63.091	55.363			295690	295690	0	8176	1312	7583	18934	18234	18234				1
RGAYVAAINR	Unmodified	1089.6	0.604326	1679	BW23_RS30870	yes	yes	0	0	0	0	1	By MS/MS	By MS/MS	3	0			2	1	1	24.626	24.647	2	2.3726e-06	1991	Nsco_1464_B_ubonesis_DsbA_T36_-65	244.76	157.89			155220000	90731000	64491000	8177	1679	7584	18935;18936	18235;18236	18235				2
RGDIGSTAEQYAR	Unmodified	1422.69	0.685155	861	BW23_RS20495	yes	yes	0	0	0	0	1	By MS/MS	By MS/MS	2	0		5		3	2	28.861	28.887	2	5.3287e-32	15482	Nsco_1464_B_ubonesis_DsbA_T36_-45	395.04	345.02			413920000	204790000	209130000	8178	861	7585	18937;18938;18939;18940;18941	18237;18238;18239;18240	18237				4
RGDLAIAAVR	Unmodified	1040.61	0.609077	584	BW23_RS16830	yes	yes	0	0	0	0	1	By MS/MS	By MS/MS	3	0			2	1	1	30.049	30.062	2	0.006692	2826	Nsco_1464_B_ubonesis_DsbA_WT_-65	83.783	29.815			2946200	1182300	1764000	8179	584	7586	18942;18943	18241;18242	18242				2
RGDPFVTLAR	Unmodified	1130.62	0.619641	1557	BW23_RS29440	yes	yes	0	0	0	0	1	By MS/MS	By MS/MS	3	0			2	1	1	37.728	37.722	2	0.00019505	4045	Nsco_1464_B_ubonesis_DsbA_WT_-65	166.66	109.61			18512000	12053000	6459100	8180	1557	7587	18944;18945	18243;18244	18244				2
RGDSVMSLFAES	Unmodified	1297.6	0.597251	1232	BW23_RS25355	yes	yes	0	0	0	0	1	By MS/MS	By MS/MS	2	0		2		1	1	77.568	77.562	2	0.005393	24984	Nsco_1464_B_ubonesis_DsbA_T36_-45	83.862	79.563			2596500	1497200	1099300	8181	1232	7588	18946;18947	18245;18246	18245				2
RGEALFR	Unmodified	847.466	0.466435	155	BW23_RS03860	yes	yes	0	0	0	0	1	By MS/MS		3	0			2	2		24.377	24.347	2	0.0040488	1852	Nsco_1464_B_ubonesis_DsbA_T36_-65	104.75	32.894			27556000	27556000	0	8182	155	7589	18948;18949	18247;18248	18247				2
RGEAYLK	Unmodified	835.455	0.455202	1501	BW23_RS28715	yes	yes	0	0	0	0	1	By MS/MS		3	0			1	1		26.61	26.585	2	0.036559	2336	Nsco_1464_B_ubonesis_DsbA_T36_-65	54.787	0			0	0	0	8183	1501	7590	18950	18249	18249				1
RGEMVVDFCAGAGGK	Unmodified	1552.71	0.712632	1358	BW23_RS26825	yes	yes	0	0	0	0	1	By MS/MS	By matching	2	0		2		1	1	41.952	41.961	2	0.00026824	18086	Nsco_1464_B_ubonesis_DsbA_T36_-45	101.43	85.816			580000	321040	258970	8184	1358	7591	18951;18952	18250	18250				0
RGEPLVPDDLPR	Unmodified	1362.73	0.725563	778	BW23_RS19495	yes	yes	0	0	0	0	1	By MS/MS	By MS/MS	2	0		2		1	1	45.882	45.889	2	1.7437e-11	17376	Nsco_1464_B_ubonesis_DsbA_WT_-45	190.26	171.48			5186200	3248900	1937400	8185	778	7592	18953;18954	18251;18252	18252				0
RGFDAQPLK	Unmodified	1030.56	0.555979	571	BW23_RS16510	yes	yes	0	0	0	0	1	By MS/MS	By matching	3	0			2	1	1	25.564	25.584	2	0.00035771	2169	Nsco_1464_B_ubonesis_DsbA_T36_-65	110.88	80.27			3114900	2752900	362000	8186	571	7593	18955;18956	18253	18253				0
RGFKPSSQWLSR	Unmodified	1447.77	0.768431	1348	BW23_RS26710	yes	yes	0	0	0	0	2	By MS/MS	By MS/MS	3	0			2	1	1	31.667	31.673	3	0.00030675	3228	Nsco_1464_B_ubonesis_DsbA_T36_-65	107.09	100.65			1174700	887170	287500	8187	1348	7594	18957;18958	18254;18255	18254				2
RGFLDGR	Unmodified	819.435	0.435135	1432	BW23_RS27680	yes	yes	0	0	0	0	1	By MS/MS		3	0			1	1		24.937	24.908	2	0.044697	2042	Nsco_1464_B_ubonesis_DsbA_T36_-65	49.358	24.36			0	0	0	8188	1432	7595	18959	18256	18256				1
RGFPIAPER	Unmodified	1041.57	0.571963	1329	BW23_RS26460	yes	yes	0	0	0	0	1	By MS/MS	By MS/MS	3	0			2	1	1	29.079	29.094	2	0.0018542	2771	Nsco_1464_B_ubonesis_DsbA_T36_-65	95.502	76.771			2871700	2233100	638640	8189	1329	7596	18960;18961	18257;18258	18257				2
RGFSPDAISALR	Unmodified	1288.69	0.688784	1595	BW23_RS29865	yes	yes	0	0	0	0	1	By MS/MS	By MS/MS	3	0			2	1	1	48.916	48.905	2	5.4961e-09	6052	Nsco_1464_B_ubonesis_DsbA_T36_-65	261.35	212.26			157010000	84552000	72457000	8190	1595	7597	18962;18963	18259;18260	18259				2
RGFVLLPR	Unmodified	956.592	0.59197	0	BW23_RS16940;BW23_RS04120;BW23_RS01645;BW23_RS00035;BW23_RS15270	yes	no	0	0	0	0	1	By MS/MS	By MS/MS	3	0			2	1	1	42.377	42.368	2	0.00051551	5013	Nsco_1464_B_ubonesis_DsbA_T36_-65	132.09	111.81			7222700	3635900	3586800	8191	0	7598	18964;18965	18261;18262	18261				2
RGGLDINPVR	Unmodified	1095.61	0.61489	792	BW23_RS19780	yes	yes	0	0	0	0	1	By MS/MS	By MS/MS	3	0			2	1	1	30.956	30.966	2	0.00023128	3002	Nsco_1464_B_ubonesis_DsbA_WT_-65	147.75	99.193			8270400	4784600	3485900	8192	792	7599	18966;18967	18263;18264	18264				2
RGGPAATASGGK	Unmodified	1028.54	0.536306	821	BW23_RS20080	yes	yes	0	0	0	0	1	By MS/MS		2	0		1		1		30.767	30.76	2	0.049972	15937	Nsco_1464_B_ubonesis_DsbA_T36_-45	35.511	19.664			1363300	1363300	0	8193	821	7600	18968	18265	18265				0
RGHAMVEFDAK	Unmodified	1259.61	0.60809	969	BW23_RS21685	yes	yes	0	0	0	0	1	By MS/MS	By MS/MS	2	0		2		1	1	24.664	24.704	3	0.00061559	13338	Nsco_1464_B_ubonesis_DsbA_WT_-45	95.417	95.417			2287800	1012400	1275300	8194	969	7601	18969;18970	18266;18267	18267				2
RGIEPFVAGR	Unmodified	1100.61	0.609077	1235	BW23_RS25380	yes	yes	0	0	0	0	1		By MS/MS	3	0			1		1	32.385	32.416	2	0.00013954	3212	Nsco_1464_B_ubonesis_DsbA_WT_-65	183.72	129.17			5337300	0	5337300	8195	1235	7602	18971	18268	18268				1
RGIIETHATSDDVAHALMR	Unmodified	2092.05	0.0483705	318	BW23_RS09235	yes	yes	0	0	0	0	1	By MS/MS		3	0			1	1		44.964	44.947	4	0.00079223	5452	Nsco_1464_B_ubonesis_DsbA_T36_-65	84.829	59.239			814900	814900	0	8196	318	7603	18972	18269	18269				1
RGIPNRPDVK	Unmodified	1150.66	0.65709	1628	BW23_RS30315	yes	yes	0	0	0	0	2	By MS/MS	By MS/MS	2	0		2		1	1	19.544	19.588	3	0.00022056	12456	Nsco_1464_B_ubonesis_DsbA_WT_-45	120.65	101.52			50784000	21439000	29345000	8197	1628	7604	18973;18974	18270;18271	18271				2
RGIVQGMEDIAGGGGK	Unmodified	1543.78	0.777675	1349	BW23_RS26730	yes	yes	0	0	0	0	1	By matching	By MS/MS	2	0		2		1	1	46.663	46.669	2	6.5529e-07	17572	Nsco_1464_B_ubonesis_DsbA_WT_-45	168.59	147.19			3935600	2484600	1451000	8198	1349	7605	18975;18976	18272	18272				1
RGIVQGMEDMVGGGK	Unmodified	1532.74	0.743932	1003	BW23_RS21955	yes	yes	0	0	0	0	1	By MS/MS	By MS/MS	2	0		2		1	1	53.974	54.003	2	1.8321e-09	20521	Nsco_1464_B_ubonesis_DsbA_T36_-45	228.12	195.86			6366500	3873800	2492800	8199	1003	7606	18977;18978	18273;18274	18273				2
RGLAALLIGSVAR	Unmodified	1295.8	0.803754	318	BW23_RS09235	yes	yes	0	0	0	0	1	By MS/MS	By MS/MS	2	0		2		1	1	70.504	70.488	2	2.8456e-05	23712	Nsco_1464_B_ubonesis_DsbA_T36_-45	163.12	133.64			7220900	7220900	0	8200	318	7607	18979;18980	18275;18276	18275				2
RGLGTAWGEAVR	Unmodified	1271.67	0.673468	497	BW23_RS14935	yes	yes	0	0	0	0	1	By MS/MS	By MS/MS	2	0		2		1	1	35.789	35.811	2	3.8524e-06	16840	Nsco_1464_B_ubonesis_DsbA_T36_-45	163.12	112.51			11567000	0	11567000	8201	497	7608	18981;18982	18277;18278	18277				2
RGLIEMHGR	Oxidation (M)	1083.56	0.560746	155	BW23_RS03860	yes	yes	0	0	0	1	1	By MS/MS	By MS/MS	3	0			2	1	1	17.793	17.804	3	0.0011283	960	Nsco_1464_B_ubonesis_DsbA_T36_-65	90.601	79.007			626920	470310	156610	8202	155	7609	18983;18984	18279;18280	18279			69	2
RGLIEMHGR	Unmodified	1067.57	0.565832	155	BW23_RS03860	yes	yes	0	0	0	0	1	By MS/MS	By MS/MS	3	0			2	1	1	21.694	21.714	3	0.00015936	1536	Nsco_1464_B_ubonesis_DsbA_WT_-65	140.83	124.3			29423000	17696000	11727000	8203	155	7609	18985;18986	18281;18282;18283	18282				3
RGLLVAR	Unmodified	783.508	0.507906	1151	BW23_RS24100	yes	yes	0	0	0	0	1	By MS/MS	By MS/MS	3	0			2	1	1	23.899	23.919	2	0.00058716	1866	Nsco_1464_B_ubonesis_DsbA_T36_-65	143.97	59.95			2786800	1282800	1504000	8204	1151	7610	18987;18988	18284;18285	18284				2
RGLMEMAEATILR	Unmodified	1489.77	0.774504	1020	BW23_RS22145	yes	yes	0	0	0	0	1	By MS/MS	By MS/MS	2	0		2		1	1	77.356	77.35	2	3.135e-09	24937	Nsco_1464_B_ubonesis_DsbA_T36_-45	266.69	219.11			17293000	16034000	1259200	8205	1020	7611	18989;18990	18286;18287	18286				2
RGLPALVANSFSK	Unmodified	1358.77	0.767034	308	BW23_RS09105	yes	yes	0	0	0	0	1	By MS/MS	By MS/MS	2	0		2		1	1	51.264	51.283	2	9.8234e-05	19899	Nsco_1464_B_ubonesis_DsbA_T36_-45	122.7	109.35			2568000	1539300	1028700	8206	308	7612	18991;18992	18288;18289	18288				2
RGNDYSILSTK	Unmodified	1252.64	0.641165	190	BW23_RS05555	yes	yes	0	0	0	0	1	By MS/MS	By MS/MS	2.6	0.49		2	3	3	2	30.364	30.392	2	0.0032952	2895	Nsco_1464_B_ubonesis_DsbA_WT_-65	87.298	74.671			1649200	832740	816430	8207	190	7613	18993;18994;18995;18996;18997	18290;18291;18292	18292				3
RGPAGAVNAFSAVKPEK	Unmodified	1697.92	0.921303	230	BW23_RS06800	yes	yes	0	0	0	0	2	By MS/MS	By MS/MS	2	0		2		1	1	30.754	30.773	3	7.1033e-06	14482	Nsco_1464_B_ubonesis_DsbA_WT_-45	118.55	108.35			9360300	4971700	4388600	8208	230	7614	18998;18999	18293;18294	18294				2
RGQDEPNVITR	Unmodified	1283.66	0.658212	714	BW23_RS18655	yes	yes	0	0	0	0	1	By MS/MS	By MS/MS	2	0		2		1	1	21.949	21.991	2	0.027225	13018	Nsco_1464_B_ubonesis_DsbA_WT_-45	58.699	44.492			33536000	19903000	13633000	8209	714	7615	19000;19001	18295;18296	18296				2
RGQVLFDGADVGAQTR	Unmodified	1688.86	0.859431	964	BW23_RS21625	yes	yes	0	0	0	0	1		By MS/MS	1	0	1				1	42.684	42.694	2	0.032324	31330	Nsco_1464_B_ubonesis_DsbA_WT_-25	54.776	36.615			0	0	0	8210	964	7616	19002	18297	18297				1
RGRPEGHVVEVTDR	Unmodified	1605.83	0.83355	536	BW23_RS15895	yes	yes	0	0	0	0	2	By MS/MS	By MS/MS	3	0			2	1	1	19.62	19.636	3	0.035948	1269	Nsco_1464_B_ubonesis_DsbA_T36_-65	41.227	23.901			1417100	667480	749590	8211	536	7617	19003;19004	18298	18298				1
RGSFIAK	Unmodified	777.45	0.449723	1579	BW23_RS29755	yes	yes	0	0	0	0	1	By MS/MS	By MS/MS	2	0		2		1	1	19.238	19.281	2	0.00043935	13849	Nsco_1464_B_ubonesis_DsbA_T36_-45	155.53	98.082			121450000	88483000	32971000	8212	1579	7618	19005;19006	18299;18300	18299				2
RGSMSGELIVK	Unmodified	1175.63	0.633243	1578	BW23_RS29745	yes	yes	0	0	0	0	1	By MS/MS	By matching	3	0			2	1	1	28.672	28.688	2	0.023774	2702	Nsco_1464_B_ubonesis_DsbA_T36_-65	62.823	30.888			1137500	781570	355970	8213	1578	7619	19007;19008	18301	18301				1
RGSVEVGIVGMR	Unmodified	1258.68	0.68159	1385	BW23_RS27130	yes	yes	0	0	0	0	1	By MS/MS	By MS/MS	2	0		2		1	1	37.657	37.664	2	4.2242e-05	17266	Nsco_1464_B_ubonesis_DsbA_T36_-45	172.17	149.43			15677000	14982000	694220	8214	1385	7620	19009;19010	18302;18303	18302				2
RGTLWEGR	Unmodified	973.509	0.509363	968	BW23_RS21675	yes	yes	0	0	0	0	1	By MS/MS	By MS/MS	3	0			3	2	1	25.664	25.669	2	0.00037337	2117	Nsco_1464_B_ubonesis_DsbA_T36_-65	161.79	102.81			271180000	141680000	129500000	8215	968	7621	19011;19012;19013	18304;18305;18306;18307	18304				4
RGVGADGLYAIDVNEDVR	Unmodified	1917.95	0.954453	814	BW23_RS19990	yes	yes	0	0	0	0	1	By MS/MS	By MS/MS	1	0	2			1	1	60.799	60.837	2	7.6872e-10	32352	Nsco_1464_B_ubonesis_DsbA_WT_-25	161.21	129.36			3157100	2115500	1041600	8216	814	7622	19014;19015	18308;18309	18309				2
RGWDVALQR	Unmodified	1099.59	0.588676	1174	BW23_RS24465	yes	yes	0	0	0	0	1	By MS/MS	By MS/MS	2	0		2		1	1	35.464	35.472	2	0.0017308	16801	Nsco_1464_B_ubonesis_DsbA_T36_-45	97.857	50.414			13564000	5735400	7828400	8217	1174	7623	19016;19017	18310;18311	18310				2
RGWEQCTDTLIHELANR	Unmodified	2098	0.00142034	910	BW23_RS21040	yes	yes	0	0	0	0	1	By MS/MS	By MS/MS	2	0		2		1	1	68.333	68.332	3	0.0029165	22111	Nsco_1464_B_ubonesis_DsbA_WT_-45	75.463	61.447			564780	352750	212030	8218	910	7624	19018;19019	18312;18313	18313				2
RGYAVQQAHDKETALK	Unmodified	1813.94	0.943495	1136	BW23_RS23895	yes	yes	0	0	0	0	2	By MS/MS		2	0		1		1		20.64	20.64	3	6.123e-05	14125	Nsco_1464_B_ubonesis_DsbA_T36_-45	94.544	59.13			2001700	2001700	0	8219	1136	7625	19020	18314	18314				1
RGYDATSVR	Unmodified	1023.51	0.509757	379	BW23_RS11050	yes	yes	0	0	0	0	1	By MS/MS		3	0			1	1		19.285	19.246	2	0.00090326	1196	Nsco_1464_B_ubonesis_DsbA_T36_-65	113.66	63.026			928070	928070	0	8220	379	7626	19021	18315	18315				1
RGYSPTEFNLR	Unmodified	1338.67	0.668048	155	BW23_RS03860	yes	yes	0	0	0	0	1	By MS/MS	By MS/MS	2	0		2		1	1	39.175	39.183	2	1.213e-07	17499	Nsco_1464_B_ubonesis_DsbA_T36_-45	256.55	223.71			21781000	11711000	10069000	8221	155	7627	19022;19023	18316;18317	18316				2
RGYTHPDNVLR	Unmodified	1326.68	0.679282	1483	BW23_RS28275	yes	yes	0	0	0	0	1	By MS/MS	By matching	3	0			2	1	1	21.912	21.932	3	0.0063058	1654	Nsco_1464_B_ubonesis_DsbA_T36_-65	75.416	62.789			2092200	830450	1261700	8222	1483	7628	19024;19025	18318	18318				1
RHEAYEAPLTR	Unmodified	1341.68	0.678947	966	BW23_RS21665	yes	yes	0	0	0	0	1	By MS/MS	By matching	3	0			2	1	1	21.926	21.945	3	0.027752	1655	Nsco_1464_B_ubonesis_DsbA_T36_-65	49.333	33.894			1324400	906340	418020	8223	966	7629	19026;19027	18319	18319				0
RHGYTLPGAK	Unmodified	1098.59	0.593427	622	BW23_RS17660	yes	yes	0	0	0	0	1	By MS/MS		2	0		1		1		20.732	20.732	3	0.0055072	14148	Nsco_1464_B_ubonesis_DsbA_T36_-45	78.136	70.874			5069000	5069000	0	8224	622	7630	19028	18320	18320				1
RHIDLGVK	Unmodified	936.551	0.550499	1500	BW23_RS28705	yes	yes	0	0	0	0	1	By MS/MS	By matching	3	0			2	1	1	21.578	21.597	2	0.00036841	1609	Nsco_1464_B_ubonesis_DsbA_T36_-65	176.75	140.36			10742000	4115700	6626300	8225	1500	7631	19029;19030	18321	18321				1
RHIVDADVR	Unmodified	1079.58	0.58359	643	BW23_RS17925	yes	yes	0	0	0	0	1	By MS/MS	By MS/MS	2	0		2		1	1	19.806	19.85	3	0.00016091	13964	Nsco_1464_B_ubonesis_DsbA_T36_-45	151.83	136.81			6646100	2899500	3746500	8226	643	7632	19031;19032	18322;18323	18322				2
RHIVDADVRK	Unmodified	1207.68	0.678553	643	BW23_RS17925	yes	yes	0	0	0	0	2	By MS/MS	By MS/MS	2	0		2		1	1	18.036	18.125	3	0.024129	12169	Nsco_1464_B_ubonesis_DsbA_WT_-45	49.5	40.771			361550	0	361550	8227	643	7633	19033;19034	18324;18325	18325				2
RHLAGELHDGLGAELTAAR	Unmodified	1986.04	0.0395204	1149	BW23_RS24090	yes	yes	0	0	0	0	1	By MS/MS	By MS/MS	3	0			2	1	1	45.224	45.209	3	0.0037847	5393	Nsco_1464_B_ubonesis_DsbA_T36_-65	65.784	60.782			1331200	941550	389630	8228	1149	7634	19035;19036	18326;18327	18326				2
RHPEPPPAAR	Unmodified	1126.6	0.599575	970	BW23_RS21710	yes	yes	0	0	0	0	1	By MS/MS	By MS/MS	2.33	0.471		2	1	2	1	16.322	16.336	2;3	0.019903	11798	Nsco_1464_B_ubonesis_DsbA_WT_-45	51.276	49.219			794970	440090	354890	8229	970	7635	19037;19038;19039	18328;18329;18330	18330				3
RHPSQPVIR	Unmodified	1088.62	0.62031	1662	BW23_RS30725	yes	yes	0	0	0	0	1	By MS/MS	By MS/MS	2.4	0.49		3	2	2	3	17.677	17.716	2;3	0.000329	943	Nsco_1464_B_ubonesis_DsbA_T36_-65	162.59	132.02			19394000	10997000	8397200	8230	1662	7636	19040;19041;19042;19043;19044	18331;18332;18333;18334;18335	18332				5
RIAPLCALAR	Unmodified	1139.66	0.659732	1451	BW23_RS27940	yes	yes	0	0	0	0	1	By MS/MS	By MS/MS	2	0		2		1	1	37.186	37.193	2	0.037866	17192	Nsco_1464_B_ubonesis_DsbA_T36_-45	52.482	52.482			12443000	815150	11628000	8231	1451	7637	19045;19046	18336	18336				1
RIAYTATAGHLVTVDPSSSLPDAK	Unmodified	2469.29	0.286352	58	BW23_RS02030	yes	yes	0	0	0	0	1	By MS/MS		2.5	0.5		1	1	2		56.088	56.058	3	0.0012027	20916	Nsco_1464_B_ubonesis_DsbA_T36_-45	77.053	69.52			1237300	1237300	0	8232	58	7638	19047;19048	18337	18337				1
RIDDAVAEGR	Unmodified	1100.56	0.557435	39	BW23_RS01560	yes	yes	0	0	0	0	1	By MS/MS	By matching	3	0			2	1	1	21.671	21.691	2	7.3356e-11	1612	Nsco_1464_B_ubonesis_DsbA_T36_-65	195.36	152.49			16539000	14992000	1546500	8233	39	7639	19049;19050	18338	18338				0
RIDPDAYR	Unmodified	1004.5	0.503943	1283	BW23_RS25920	yes	yes	0	0	0	0	1	By MS/MS	By MS/MS	3	0			2	1	1	24.554	24.575	2	2.6492e-06	1967	Nsco_1464_B_ubonesis_DsbA_T36_-65	150.24	150.24			29620000	12768000	16853000	8234	1283	7640	19051;19052	18339;18340	18339				1
RIEAAGLQMLDAPVSGGAAR	Unmodified	1982.04	0.0367432	40	BW23_RS01565	yes	yes	0	0	0	0	1	By MS/MS	By MS/MS	1	0	2			1	1	63.009	63.038	2	2.8333e-08	35058	Nsco_1464_B_ubonesis_DsbA_T36_-25	134.88	127.68			532640	393990	138640	8235	40	7641	19053;19054	18341	18341				1
RIEDGLR	Unmodified	857.472	0.471915	225	BW23_RS06710	yes	yes	0	0	0	0	1	By MS/MS	By MS/MS	3	0			2	1	1	20.902	20.976	2	0.0015066	1439	Nsco_1464_B_ubonesis_DsbA_WT_-65	120.46	28.551			1030600	0	1030600	8236	225	7642	19055;19056	18342;18343	18343				2
RIEQMPTDLFMLSGTMVEPVDTR	Unmodified	2665.29	0.291379	1431	BW23_RS27675	yes	yes	0	0	0	0	1	By MS/MS	By MS/MS	2	0		2		1	1	97.485	97.521	3	0.038492	28537	Nsco_1464_B_ubonesis_DsbA_T36_-45	26.477	23.036			4970100	3696200	1274000	8237	1431	7643	19057;19058	18344;18345	18344				2
RIETVAEAVDACR	Unmodified	1488.74	0.735476	633	BW23_RS17770	yes	yes	0	0	0	0	1	By MS/MS	By MS/MS	2	0		2		1	1	36.964	36.971	2	8.6389e-17	17135	Nsco_1464_B_ubonesis_DsbA_T36_-45	313.36	294.69			8219300	5461800	2757500	8238	633	7644	19059;19060	18346;18347	18346				2
RIEVGKENTTIIDGAGEAVNIEAR	Unmodified	2554.34	0.335093	771	BW23_RS19350	yes	yes	0	0	0	0	2	By MS/MS	By MS/MS	2	0		3		2	1	56.508	56.529	3	1.5447e-09	21268	Nsco_1464_B_ubonesis_DsbA_T36_-45	155.05	155.05			25334000	19847000	5487300	8239	771	7645	19061;19062;19063	18348;18349;18350;18351	18349				4
RIFEIRPIK	Unmodified	1170.72	0.723713	33	BW23_RS01230	yes	yes	0	0	0	0	2	By MS/MS		3	0			1	1		34.2	34.185	3	0.011567	3669	Nsco_1464_B_ubonesis_DsbA_T36_-65	66.27	59.611			141520	141520	0	8240	33	7646	19064	18352	18352				1
RIFEVYR	Unmodified	981.54	0.5396	237	BW23_RS06895	yes	yes	0	0	0	0	1	By MS/MS	By MS/MS	3	0			2	1	1	32.243	32.225	2	0.00040274	3209	Nsco_1464_B_ubonesis_DsbA_WT_-65	136.11	69.12			3202500	3202500	0	8241	237	7647	19065;19066	18353;18354	18354				2
RIGLAVDDAHPDR	Unmodified	1433.74	0.737525	144	BW23_RS03720	yes	yes	0	0	0	0	1	By MS/MS	By MS/MS	3	0			2	1	1	27.043	27.063	3	0.0046155	2289	Nsco_1464_B_ubonesis_DsbA_WT_-65	76.759	57.365			1983100	986940	996160	8242	144	7648	19067;19068	18355	18355				1
RIGPAPAALEAAWR	Unmodified	1477.82	0.815381	1014	BW23_RS22090	yes	yes	0	0	0	0	1	By MS/MS	By MS/MS	2.5	0.5		2	2	2	2	55.944	55.97	2	4.6298e-12	20864	Nsco_1464_B_ubonesis_DsbA_T36_-45	172.74	172.74			47542000	37193000	10348000	8243	1014	7649	19069;19070;19071;19072	18356;18357;18358;18359;18360	18356				4
RIGTELAATIR	Unmodified	1199.7	0.69862	1315	BW23_RS26280	yes	yes	0	0	0	0	1	By MS/MS	By MS/MS	2	0		2		1	1	36.149	36.156	2	0.029025	15482	Nsco_1464_B_ubonesis_DsbA_WT_-45	56.548	19.203			2845000	1882200	962760	8244	1315	7650	19073;19074	18361;18362	18362				2
RIHAFDTFTGYAGFSENDSR	Unmodified	2290.04	0.0403083	1052	BW23_RS22550	yes	yes	0	0	0	0	1	By MS/MS	By MS/MS	3	0			3	2	1	63.6	63.597	3	1.3334e-07	8038	Nsco_1464_B_ubonesis_DsbA_T36_-65	124.35	112.91			3229100	2817500	411610	8245	1052	7651	19075;19076;19077	18363;18364;18365;18366;18367	18363				4
RIHAQQVALR	Unmodified	1190.7	0.699623	1401	BW23_RS27250	yes	yes	0	0	0	0	1		By MS/MS	2	0		1			1	21.436	21.52	3	0.0032746	12854	Nsco_1464_B_ubonesis_DsbA_WT_-45	82.749	73.851			0	0	0	8246	1401	7652	19078	18368	18368				1
RIIGEAR	Unmodified	813.482	0.482085	1577	BW23_RS29740	yes	yes	0	0	0	0	1	By matching	By MS/MS	3	0			2	1	1	18.669	18.683	2	0.002932	1068	Nsco_1464_B_ubonesis_DsbA_WT_-65	111.65	26.289			695770	260840	434930	8247	1577	7653	19079;19080	18369	18369				1
RIIPCLDVTAGR	Unmodified	1369.75	0.750004	953	BW23_RS21540	yes	yes	0	0	0	0	1	By MS/MS	By MS/MS	2	0		2		1	1	51.876	51.895	2	4.5906e-05	18668	Nsco_1464_B_ubonesis_DsbA_WT_-45	117.25	117.25			9872200	5715200	4157000	8248	953	7654	19081;19082	18370;18371	18371				0
RILESDPSSPR	Unmodified	1255.65	0.652064	1408	BW23_RS27340	yes	yes	0	0	0	0	1	By MS/MS	By MS/MS	2	0		3		2	1	23.526	23.568	2	4.1869e-07	13227	Nsco_1464_B_ubonesis_DsbA_WT_-45	234.9	191.13			65944000	17275000	48669000	8249	1408	7655	19083;19084;19085	18372;18373	18373				2
RILHVSSGAAR	Unmodified	1165.67	0.667989	111	BW23_RS03305	yes	yes	0	0	0	0	1		By MS/MS	2	0		1			1	19.601	19.689	3	0.00012295	12487	Nsco_1464_B_ubonesis_DsbA_WT_-45	102.46	96.462			1788400	0	1788400	8250	111	7656	19086	18374	18374				0
RILNEQHGMK	Unmodified	1224.64	0.639725	1138	BW23_RS23915	yes	yes	0	0	0	0	1	By MS/MS	By MS/MS	3	0			2	1	1	18.721	18.735	3	0.00014026	1102	Nsco_1464_B_ubonesis_DsbA_T36_-65	123.79	116.66			512030	253590	258440	8251	1138	7657	19087;19088	18375;18376	18375				2
RINNTLTR	Unmodified	986.562	0.562127	1570	BW23_RS29665	yes	yes	0	0	0	0	1	By MS/MS		2.5	0.5		1	1	2		18.819	18.798	2	0.0015529	13803	Nsco_1464_B_ubonesis_DsbA_T36_-45	114.64	62.775			562210	562210	0	8252	1570	7658	19089;19090	18377	18377				1
RIPADAHWEKPQGK	Unmodified	1631.85	0.853223	900	BW23_RS20965	yes	yes	0	0	0	0	2	By MS/MS	By MS/MS	3	0			2	1	1	21.694	21.714	3	2.6722e-07	1622	Nsco_1464_B_ubonesis_DsbA_T36_-65	186.69	178.98			8651900	6087200	2564700	8253	900	7659	19091;19092	18378;18379	18378				2
RIPFNEEGIFR	Unmodified	1376.72	0.720084	331	BW23_RS09520	yes	yes	0	0	0	0	1	By MS/MS	By MS/MS	2	0		2		1	1	55.611	55.646	2	0.00016856	20819	Nsco_1464_B_ubonesis_DsbA_T36_-45	134.57	126.03			6175600	4425400	1750300	8254	331	7660	19093;19094	18380;18381	18380				2
RIPIIAGAGGNSTAEAIELTK	Unmodified	2081.15	0.148068	1536	BW23_RS29035	yes	yes	0	0	0	0	1	By MS/MS	By MS/MS	1	0	2			1	1	64.978	64.987	2	5.1585e-09	35269	Nsco_1464_B_ubonesis_DsbA_T36_-25	154.72	151.09			928700	457290	471410	8255	1536	7661	19095;19096	18382;18383	18382				2
RIPVAFR	Unmodified	857.524	0.523556	1192	BW23_RS24755	yes	yes	0	0	0	0	1	By MS/MS	By MS/MS	3	0			2	1	1	29.974	29.987	2	0.00048557	2940	Nsco_1464_B_ubonesis_DsbA_T36_-65	182.31	114.27			37665000	29937000	7727500	8256	1192	7662	19097;19098	18384;18385	18384				2
RIPVAFRDDFVPHSK	Unmodified	1782.95	0.952937	1192	BW23_RS24755	yes	yes	0	0	0	0	2	By MS/MS		3	0			1	1		44.41	44.391	3	1.7568e-06	5346	Nsco_1464_B_ubonesis_DsbA_T36_-65	145.69	140.2			2180200	2180200	0	8257	1192	7663	19099	18386	18386				1
RIQGHIDIPLADSGLAQAQR	Unmodified	2158.16	0.160698	834	BW23_RS20195	yes	yes	0	0	0	0	1	By MS/MS	By matching	2.33	0.471		2	1	1	2	55.774	55.826	3	0.0459	20837	Nsco_1464_B_ubonesis_DsbA_T36_-45	37.999	34.802			1777000	1314100	462930	8258	834	7664	19100;19101;19102	18387	18387				0
RIVEDALAHNWDAR	Unmodified	1664.84	0.838301	1401	BW23_RS27250	yes	yes	0	0	0	0	1	By MS/MS	By matching	3	0			3	2	1	42.841	42.828	3	0.025925	5159	Nsco_1464_B_ubonesis_DsbA_T36_-65	52.265	34.898			1317700	985030	332640	8259	1401	7665	19103;19104;19105	18388;18389	18389				1
RIVLGEDEGTLVHV	Unmodified	1535.83	0.830756	1586	BW23_RS29815	yes	yes	0	0	0	0	1	By MS/MS		2	0		1		1		59.796	59.784	2	6.363e-05	21689	Nsco_1464_B_ubonesis_DsbA_T36_-45	116.77	109.39			0	0	0	8260	1586	7666	19106	18390	18390				1
RIYGVLER	Unmodified	1004.58	0.576714	981	BW23_RS21815	yes	yes	0	0	0	0	1	By MS/MS	By MS/MS	3	0			4	2	2	31.139	31.148	2	0.00036476	2890	Nsco_1464_B_ubonesis_DsbA_T36_-65	187.78	135.76			567190000	463390000	103800000	8261	981	7667	19107;19108;19109;19110	18391;18392;18393;18394;18395	18391				4
RIYTYYK	Unmodified	1005.53	0.528367	1419	BW23_RS27555	yes	yes	0	0	0	0	1	By matching	By MS/MS	3	0			2	1	1	24.84	24.861	2	0.00051778	1917	Nsco_1464_B_ubonesis_DsbA_WT_-65	149.4	95.846			3847100	2770200	1076900	8262	1419	7668	19111;19112	18396	18396				1
RKADVNTLR	Unmodified	1071.61	0.61489	438	BW23_RS13535	yes	yes	0	0	0	0	2	By MS/MS	By MS/MS	2	0		2		1	1	17.203	17.247	3	0.00071472	11971	Nsco_1464_B_ubonesis_DsbA_WT_-45	104.01	78.888			1936700	1421100	515570	8263	438	7669	19113;19114	18397;18398	18398				2
RKDQQDWSDLVVNAPPLYIQEK	Unmodified	2641.35	0.350015	1102	BW23_RS23495	yes	yes	0	0	0	0	2	By MS/MS	By MS/MS	2	0		2		1	1	77.33	77.324	3	0.0038591	23708	Nsco_1464_B_ubonesis_DsbA_WT_-45	55.128	51.841			2899800	2137500	762320	8264	1102	7670	19115;19116	18399;18400	18400				2
RKETLDFSPAYTYSSAQLIQR	Unmodified	2473.26	0.260137	531	BW23_RS15855	yes	yes	0	0	0	0	2	By MS/MS	By MS/MS	2	0		2		1	1	62.709	62.732	3	7.8868e-11	22271	Nsco_1464_B_ubonesis_DsbA_T36_-45	168.05	163.44			12516000	7513100	5003100	8265	531	7671	19117;19118	18401;18402	18401				2
RKGNTGENLLQLLESR	Unmodified	1827	0.996259	981	BW23_RS21815	yes	yes	0	0	0	0	2	By MS/MS	By MS/MS	3	0			2	1	1	63.081	63.084	3	4.4542e-05	8095	Nsco_1464_B_ubonesis_DsbA_T36_-65	103.01	93.448			7863600	7103200	760490	8266	981	7672	19119;19120	18403;18404;18405	18403				3
RKIEPNPEQPTYIR	Unmodified	1739.93	0.931867	181	BW23_RS04980	yes	yes	0	0	0	0	2		By MS/MS	3	0			1		1	27.306	27.365	3	6.5268e-05	2340	Nsco_1464_B_ubonesis_DsbA_WT_-65	109.44	96.029			667400	0	667400	8267	181	7673	19121	18406	18406				1
RKPYSVILLDEIEK	Unmodified	1701.97	0.966522	1657	BW23_RS30640	yes	yes	0	0	0	0	2	By MS/MS		3	0			1	1		61.681	61.645	3	0.00012891	7978	Nsco_1464_B_ubonesis_DsbA_T36_-65	93.51	92.324			1569600	1569600	0	8268	1657	7674	19122	18407	18407				1
RLAAEFR	Unmodified	861.482	0.482085	1396	BW23_RS27225	yes	yes	0	0	0	0	1		By MS/MS	3	0			1		1	24.624	24.695	2	0.0094087	1897	Nsco_1464_B_ubonesis_DsbA_WT_-65	86.794	21.991			5948700	0	5948700	8269	1396	7675	19123	18408	18408				1
RLAAIVAGYVDSGR	Unmodified	1446.79	0.794311	275	BW23_RS08010	yes	yes	0	0	0	0	1	By MS/MS	By MS/MS	2	0		4		1	3	54.567	54.619	2	1.6822e-08	18985	Nsco_1464_B_ubonesis_DsbA_WT_-45	216.84	176.68			28872000	2496300	26376000	8270	275	7676	19124;19125;19126;19127	18409;18410;18411;18412;18413	18411				4
RLAALEWLR	Unmodified	1126.66	0.661112	145	BW23_RS03730	yes	yes	0	0	0	0	1	By MS/MS	By MS/MS	2.33	0.471		2	1	2	1	61.908	61.913	2	0.00032984	8008	Nsco_1464_B_ubonesis_DsbA_T36_-65	124.98	16.522			4075900	3062700	1013100	8271	145	7677	19128;19129;19130	18414;18415;18416	18415				3
RLADEVAR	Unmodified	928.509	0.509028	109	BW23_RS03295	yes	yes	0	0	0	0	1	By MS/MS	By MS/MS	3	0			3	1	2	20.796	20.814	2	0.00036435	1416	Nsco_1464_B_ubonesis_DsbA_WT_-65	189	54.917			102680000	75932000	26745000	8272	109	7678	19131;19132;19133	18417;18418;18419	18418				3
RLAELLGR	Unmodified	926.566	0.566149	1312	BW23_RS26265	yes	yes	0	0	0	0	1	By MS/MS	By MS/MS	3	0			2	1	1	33.918	33.902	2	0.0017762	3642	Nsco_1464_B_ubonesis_DsbA_T36_-65	112.41	43.235			2139000	2139000	0	8273	1312	7679	19134;19135	18420;18421	18420				2
RLAELVR	Unmodified	855.529	0.529035	1139	BW23_RS23930	yes	yes	0	0	0	0	1	By MS/MS	By MS/MS	3	0			2	1	1	25.756	25.776	2	0.00044351	2080	Nsco_1464_B_ubonesis_DsbA_WT_-65	172.91	72.236			46693000	20045000	26648000	8274	1139	7680	19136;19137	18422;18423	18423				2
RLAFASK	Unmodified	791.465	0.465373	977	BW23_RS21785	yes	yes	0	0	0	0	1	By MS/MS	By MS/MS	3	0			2	1	1	21.333	21.407	2	0.00081655	1516	Nsco_1464_B_ubonesis_DsbA_WT_-65	126.04	83.035			2383400	0	2383400	8275	977	7681	19138;19139	18424;18425	18425				2
RLASPNFLLK	Unmodified	1157.69	0.692078	140	BW23_RS03685	yes	yes	0	0	0	0	1	By MS/MS	By MS/MS	3	0			2	1	1	46.725	46.711	2	0.021491	5728	Nsco_1464_B_ubonesis_DsbA_T36_-65	66.621	42.466			505870	345070	160800	8276	140	7682	19140;19141	18426	18426				1
RLASWLSLEK	Unmodified	1201.68	0.681907	693	BW23_RS18385	yes	yes	0	0	0	0	1	By MS/MS	By MS/MS	2.5	0.5		2	2	2	2	53.626	53.644	2	0.0013354	18963	Nsco_1464_B_ubonesis_DsbA_WT_-45	100.48	80.962			2924600	1924900	999660	8277	693	7683	19142;19143;19144;19145	18427;18428;18429	18429				2
RLAVAIDAR	Unmodified	983.588	0.587613	1237	BW23_RS25395	yes	yes	0	0	0	0	1	By MS/MS	By MS/MS	3	0			2	1	1	29.142	29.157	2	0.026883	2783	Nsco_1464_B_ubonesis_DsbA_T36_-65	61.679	0.891			1002400	682510	319870	8278	1237	7684	19146;19147	18430	18430				1
RLAVSPR	Unmodified	797.487	0.487171	14	BW23_RS00590	yes	yes	0	0	0	0	1	By MS/MS		3	0			1	1		19.566	19.526	2	0.0060946	1254	Nsco_1464_B_ubonesis_DsbA_T36_-65	92.187	6.297			0	0	0	8279	14	7685	19148	18431	18431				1
RLAVVVQNVR	Unmodified	1152.71	0.709125	1285	BW23_RS25930	yes	yes	0	0	0	0	1	By MS/MS	By MS/MS	2	0		2		1	1	30.083	30.135	2	0.0075531	15820	Nsco_1464_B_ubonesis_DsbA_T36_-45	69.812	45.657			722030	0	722030	8280	1285	7686	19149;19150	18432;18433	18432				2
RLDAAIVR	Unmodified	912.551	0.550499	210	BW23_RS06550	yes	yes	0	0	0	0	1	By MS/MS	By MS/MS	3	0			2	1	1	27.043	27.062	2	0.00049419	2277	Nsco_1464_B_ubonesis_DsbA_WT_-65	136.27	51.003			3008500	1419500	1589000	8281	210	7687	19151;19152	18434;18435	18435				2
RLDDLPATLDDAAVAEHAFAAR	Unmodified	2337.17	0.171322	1664	BW23_RS30745	yes	yes	0	0	0	0	1	By MS/MS	By MS/MS	2	0		2		1	1	78.232	78.226	3	8.5192e-22	25105	Nsco_1464_B_ubonesis_DsbA_T36_-45	257.1	241.79			23726000	18103000	5622900	8282	1664	7688	19153;19154	18436;18437;18438	18437				3
RLDIAEVVDASR	Unmodified	1342.72	0.720478	712	BW23_RS18625	yes	yes	0	0	0	0	1	By MS/MS	By MS/MS	2	0		2		1	1	56.454	56.488	2	8.0019e-12	20997	Nsco_1464_B_ubonesis_DsbA_T36_-45	289.71	242.51			6140500	5400900	739550	8283	712	7689	19155;19156	18439;18440	18439				2
RLDPLVLR	Unmodified	980.613	0.613099	120	BW23_RS03450;BW23_RS05230	yes	no	0	0	0	0	1	By MS/MS	By MS/MS	3	0			2	1	1	42.021	42.013	2	0.0023258	4992	Nsco_1464_B_ubonesis_DsbA_T36_-65	106.93	63.112			4151400	2946300	1205100	8284	120	7690	19157;19158	18441;18442	18441				2
RLEAITHPLIR	Unmodified	1317.79	0.788104	884	BW23_RS20790	yes	yes	0	0	0	0	1	By MS/MS		2	0		1		1		33.812	33.803	3	0.0061449	16554	Nsco_1464_B_ubonesis_DsbA_T36_-45	75.819	63.801			1071100	1071100	0	8285	884	7691	19159	18443	18443				1
RLEAQVAR	Unmodified	941.541	0.540663	316	BW23_RS09220	yes	yes	0	0	0	0	1	By MS/MS		3	0			1	1		19.285	19.246	2	0.045043	1202	Nsco_1464_B_ubonesis_DsbA_T36_-65	40.882	19.354			1403500	1403500	0	8286	316	7692	19160	18444	18444				0
RLEELLDRPLFER	Unmodified	1684.93	0.926054	611	BW23_RS17340	yes	yes	0	0	0	0	2	By MS/MS	By MS/MS	3	0			2	1	1	63.533	63.53	3	2.6622e-05	8204	Nsco_1464_B_ubonesis_DsbA_T36_-65	138.01	119.18			4574500	3992600	581910	8287	611	7693	19161;19162	18445;18446;18447	18445				3
RLEELPAGSR	Unmodified	1126.61	0.609471	141	BW23_RS03700	yes	yes	0	0	0	0	1	By MS/MS	By MS/MS	3	0			2	1	1	24.741	24.763	2	0.0066239	2059	Nsco_1464_B_ubonesis_DsbA_T36_-65	83.862	65.19			26007000	14783000	11225000	8288	141	7694	19163;19164	18448;18449	18448				2
RLEITGFK	Unmodified	962.555	0.554916	466	BW23_RS14095	yes	yes	0	0	0	0	1	By MS/MS	By MS/MS	3	0			2	1	1	34.53	34.531	2	0.039412	3749	Nsco_1464_B_ubonesis_DsbA_T36_-65	53.968	33.413			733810	447250	286560	8289	466	7695	19165;19166	18450	18450				1
RLESFGDDR	Unmodified	1093.52	0.515236	1032	BW23_RS22340	yes	yes	0	0	0	0	1	By MS/MS	By MS/MS	2	0		2		1	1	24.519	24.559	2	7.1062e-05	13302	Nsco_1464_B_ubonesis_DsbA_WT_-45	218.58	155.27			25965000	16459000	9506300	8290	1032	7696	19167;19168	18451;18452	18452				2
RLESFGDDRDAIR	Unmodified	1548.76	0.764468	1032	BW23_RS22340	yes	yes	0	0	0	0	2	By MS/MS	By MS/MS	3	0			6	3	3	31.359	31.366	3	5.5079e-09	2696	Nsco_1464_B_ubonesis_DsbA_WT_-65	248.76	198.08			288420000	174610000	113810000	8291	1032	7697	19169;19170;19171;19172;19173;19174	18453;18454;18455;18456;18457;18458	18457				5
RLESLDIDDVK	Unmodified	1301.68	0.682695	1599	BW23_RS29890	yes	yes	0	0	0	0	1	By matching	By MS/MS	2	0		2		1	1	44.822	44.829	2	0.015203	17167	Nsco_1464_B_ubonesis_DsbA_WT_-45	73.067	54.287			1064900	573150	491710	8292	1599	7698	19175;19176	18459	18459				1
RLETHLGKPLLER	Unmodified	1560.91	0.91001	210	BW23_RS06550	yes	yes	0	0	0	0	2		By MS/MS	2	0		1			1	31.529	31.574	4	0.001238	14646	Nsco_1464_B_ubonesis_DsbA_WT_-45	86.944	82.396			282390	0	282390	8293	210	7699	19177	18460	18460				1
RLEVYEAQTKPLITYYGDWAAR	Unmodified	2642.35	0.349287	1345	BW23_RS26625	yes	yes	0	0	0	0	2	By MS/MS	By MS/MS	2	0		2		1	1	72.859	72.848	3	3.2864e-09	24118	Nsco_1464_B_ubonesis_DsbA_T36_-45	152.09	152.09			7785000	6193300	1591700	8294	1345	7700	19178;19179	18461;18462;18463;18464;18465	18461				5
RLFHSMFATEDQK	Oxidation (M)	1624.77	0.766776	899	BW23_RS20960	yes	yes	0	0	0	1	1	By MS/MS	By MS/MS	3	0			3	2	1	35.649	35.643	3	2.8331e-05	3851	Nsco_1464_B_ubonesis_DsbA_T36_-65	137.46	121.23			9081800	5673700	3408000	8295	899	7701	19180;19181;19182	18466;18467	18466			391	2
RLGASTDWSR	Unmodified	1147.57	0.57342	569	BW23_RS16500	yes	yes	0	0	0	0	1		By MS/MS	2	0		1			1	25.804	25.878	2	0.053719	13573	Nsco_1464_B_ubonesis_DsbA_WT_-45	30.569	5.7501			431430	0	431430	8296	569	7702	19183	18468	18468				0
RLGEPDDVAHAAVYLASDESR	Unmodified	2270.09	0.0927378	199	BW23_RS06230	yes	yes	0	0	0	0	1	By MS/MS	By MS/MS	3	0			2	1	1	62.631	62.633	3	1.0022e-08	7335	Nsco_1464_B_ubonesis_DsbA_WT_-65	138.46	133.91			8364400	4679600	3684800	8297	199	7703	19184;19185	18469;18470	18470				2
RLGLNDEQGR	Unmodified	1156.59	0.594883	814	BW23_RS19990	yes	yes	0	0	0	0	1	By MS/MS		3	0			1	1		21.626	21.591	2	1.0985e-09	1616	Nsco_1464_B_ubonesis_DsbA_T36_-65	290.22	217.99			10467000	10467000	0	8298	814	7704	19186	18471	18471				1
RLGLQLVAK	Unmodified	996.644	0.6444	1034	BW23_RS22365	yes	yes	0	0	0	0	1	By MS/MS	By MS/MS	3	0			2	1	1	36.172	36.168	2	0.00033047	3991	Nsco_1464_B_ubonesis_DsbA_T36_-65	127.12	109.73			15455000	6837500	8617000	8299	1034	7705	19187;19188	18472;18473	18472				2
RLGSHGWNGFYSIPWGYWTTTLSAYTNSYYQR	Unmodified	3831.79	0.785878	303	BW23_RS08950	yes	yes	0	0	0	0	1	By MS/MS		2	0		1		1		84.898	84.884	4	0.056006	26331	Nsco_1464_B_ubonesis_DsbA_T36_-45	4.9058	1.3574			530590	530590	0	8300	303	7706	19189	18474	18474				0
RLHLVDLNGAFAGK	Unmodified	1509.84	0.841596	954	BW23_RS21545	yes	yes	0	0	0	0	1	By MS/MS		3	0			1	1		53.186	53.145	3	0.010404	6731	Nsco_1464_B_ubonesis_DsbA_T36_-65	56.482	51.591			235950	235950	0	8301	954	7707	19190	18475	18475				1
RLHLVDLNGAFAGKPK	Unmodified	1734.99	0.989323	954	BW23_RS21545	yes	yes	0	0	0	0	2	By MS/MS	By MS/MS	2	0		3		2	1	47.188	47.192	3;4	7.1336e-05	18975	Nsco_1464_B_ubonesis_DsbA_T36_-45	89.506	89.506			3178700	2548300	630460	8302	954	7708	19191;19192;19193	18476;18477;18478	18476				2
RLIANLDGASAAADKPQALEHSND	Unmodified	2476.23	0.230628	1207	BW23_RS24930	yes	yes	0	0	0	0	2	By MS/MS	By MS/MS	2	0		2		1	1	46.098	46.105	3	0.030615	17538	Nsco_1464_B_ubonesis_DsbA_WT_-45	46.065	41.082			15695000	6693100	9001400	8303	1207	7709	19194;19195	18479;18480	18480				0
RLIAQMR	Oxidation (M)	902.512	0.512005	203	BW23_RS06310	yes	yes	0	0	0	1	1		By MS/MS	3	0			1		1	21.905	21.978	2	0.040629	1577	Nsco_1464_B_ubonesis_DsbA_WT_-65	50.12	9.199			357140	0	357140	8304	203	7710	19196	18481	18481			82	1
RLIDEPAAR	Unmodified	1039.58	0.577442	595	BW23_RS17155	yes	yes	0	0	0	0	1	By MS/MS	By MS/MS	3	0			2	1	1	24.792	24.814	2	0.00021466	1918	Nsco_1464_B_ubonesis_DsbA_WT_-65	191.17	126.61			42979000	17101000	25878000	8305	595	7711	19197;19198	18482;18483	18483				2
RLIEPEAAALAATHGSDAQIAGIHEAFLR	Unmodified	3027.59	0.589017	19	BW23_RS00750	yes	yes	0	0	0	0	1		By MS/MS	2	0		1			1	72.827	72.821	4	1.2273e-06	22886	Nsco_1464_B_ubonesis_DsbA_WT_-45	119.42	116.5			639870	0	639870	8306	19	7712	19199	18484	18484				1
RLIGAADIDYDSR	Unmodified	1463.74	0.736856	12	BW23_RS00430	yes	yes	0	0	0	0	1	By MS/MS	By MS/MS	2	0		2		1	1	43.901	43.909	2	3.1261e-05	18459	Nsco_1464_B_ubonesis_DsbA_T36_-45	159.77	125.24			4120900	1829700	2291200	8307	12	7713	19200;19201	18485	18485				1
RLIQPPLVK	Unmodified	1062.69	0.69135	740	BW23_RS18990	yes	yes	0	0	0	0	1	By MS/MS	By MS/MS	2	0		2		1	1	35.564	35.587	2	0.002013	15350	Nsco_1464_B_ubonesis_DsbA_WT_-45	92.47	92.47			2603600	0	2603600	8308	740	7714	19202;19203	18486;18487	18487				2
RLKDDGIYDAGR	Unmodified	1377.7	0.700077	311	BW23_RS09150	yes	yes	0	0	0	0	2		By MS/MS	3	0			1		1	24.083	24.154	3	0.047348	1811	Nsco_1464_B_ubonesis_DsbA_WT_-65	42.785	31.465			0	0	0	8309	311	7715	19204	18488	18488				1
RLLAAGSEMAHASEAEYVVINENFDR	Oxidation (M)	2907.38	0.38212	714	BW23_RS18655	yes	yes	0	0	0	1	1	By MS/MS	By matching	2	0		3		2	1	65.562	65.574	3	9.9847e-06	22150	Nsco_1464_B_ubonesis_DsbA_T36_-45	91.175	77.583			883190	752240	130960	8310	714	7716	19205;19206;19207	18489;18490	18489			299	2
RLLAAGSEMAHASEAEYVVINENFDR	Unmodified	2891.39	0.387205	714	BW23_RS18655	yes	yes	0	0	0	0	1	By MS/MS	By MS/MS	2	0		2		1	1	72.901	72.89	3	2.7308e-14	24139	Nsco_1464_B_ubonesis_DsbA_T36_-45	191.62	183.91			2415500	1722500	692960	8311	714	7716	19208;19209	18491;18492;18493;18494	18491				4
RLLAPLAR	Unmodified	908.592	0.59197	88	BW23_RS02805	yes	yes	0	0	0	0	1	By MS/MS		3	0			1	1		30.928	30.909	2	0.032185	3125	Nsco_1464_B_ubonesis_DsbA_T36_-65	60.799	21.98			178930	178930	0	8312	88	7717	19210	18495	18495				1
RLLAVLDAR	Unmodified	1025.63	0.634563	502	BW23_RS15190	yes	yes	0	0	0	0	1	By MS/MS	By matching	3	0			2	1	1	43.534	43.523	2	0.0021353	5209	Nsco_1464_B_ubonesis_DsbA_T36_-65	90.135	56.338			3738300	3084500	653870	8313	502	7718	19211;19212	18496	18496				1
RLLDAYAR	Unmodified	976.545	0.545414	1143	BW23_RS23965	yes	yes	0	0	0	0	1	By MS/MS	By MS/MS	3	0			2	1	1	29.091	29.107	2	0.00044893	2769	Nsco_1464_B_ubonesis_DsbA_T36_-65	145.13	97.281			9862900	6680500	3182400	8314	1143	7719	19213;19214	18497;18498	18497				2
RLLEENR	Unmodified	928.509	0.509028	600	BW23_RS17190	yes	yes	0	0	0	0	1	By MS/MS	By MS/MS	3	0			2	1	1	19.474	19.489	2	0.024171	1222	Nsco_1464_B_ubonesis_DsbA_WT_-65	73.324	22.426			1420700	393840	1026900	8315	600	7720	19215;19216	18499	18499				1
RLLEGEDAHLSSQQASGQSYSSR	Unmodified	2505.18	0.184406	1734	CON__P08779	yes	yes	0	0	0	0	1		By MS/MS	2.5	0.5		1	1		2	32.044	32.079	3	0.032199	14736	Nsco_1464_B_ubonesis_DsbA_WT_-45	31.473	24.592		+	442020	0	442020	8316	1734	7721	19217;19218	18500;18501	18500				2
RLLNAGADK	Unmodified	956.54	0.540328	953	BW23_RS21540	yes	yes	0	0	0	0	1	By MS/MS	By MS/MS	3	0			2	1	1	19.658	19.674	2	0.00019999	1235	Nsco_1464_B_ubonesis_DsbA_WT_-65	194.84	123.93			9235000	3643800	5591200	8317	953	7722	19219;19220	18502;18503	18503				2
RLLPEAPDAR	Unmodified	1136.63	0.630206	609	BW23_RS17275	yes	yes	0	0	0	0	1	By MS/MS	By MS/MS	3	0			2	1	1	32.068	32.076	2	0.00024537	3307	Nsco_1464_B_ubonesis_DsbA_T36_-65	135.55	98.992			4756600	4379000	377590	8318	609	7723	19221;19222	18504;18505	18504				2
RLLTYVR	Unmodified	919.56	0.560336	1244	BW23_RS25440	yes	yes	0	0	0	0	1	By MS/MS	By MS/MS	3	0			2	1	1	28.694	28.71	2	0.015549	2698	Nsco_1464_B_ubonesis_DsbA_T36_-65	81.191	45.005			1856900	1405300	451650	8319	1244	7724	19223;19224	18506;18507	18506				2
RLLWPIK	Unmodified	924.591	0.590907	815	BW23_RS20005	yes	yes	0	0	0	0	1	By MS/MS	By MS/MS	3	0			2	1	1	47.386	47.373	2	0.010184	5782	Nsco_1464_B_ubonesis_DsbA_T36_-65	86.086	86.086			3638100	3268000	370060	8320	815	7725	19225;19226	18508;18509	18508				2
RLMGLDATATPGPGGYEFR	Oxidation (M)	2023.98	0.97856	572	BW23_RS16520	yes	yes	0	0	0	1	1	By MS/MS		3	0			1	1		56.85	56.799	3	0.0065352	7293	Nsco_1464_B_ubonesis_DsbA_T36_-65	54.103	50.354			298010	298010	0	8321	572	7726	19227	18510	18510			233	1
RLMGLDATATPGPGGYEFR	Unmodified	2007.98	0.983645	572	BW23_RS16520	yes	yes	0	0	0	0	1	By MS/MS	By MS/MS	3	0			2	1	1	64.958	64.949	3	2.7789e-06	8388	Nsco_1464_B_ubonesis_DsbA_T36_-65	118.72	114.86			2048100	1395500	652540	8322	572	7726	19228;19229	18511;18512	18511				2
RLNDDSYRDEMADAIFR	Unmodified	2085.95	0.953801	1338	BW23_RS26535	yes	yes	0	0	0	0	2	By MS/MS	By MS/MS	3	0			2	1	1	60.54	60.552	3	7.313e-05	7836	Nsco_1464_B_ubonesis_DsbA_T36_-65	89.261	68.598			695100	273920	421180	8323	1338	7727	19230;19231	18513;18514	18513				2
RLNRPAAQPR	Unmodified	1177.68	0.679222	387	BW23_RS11245	yes	yes	0	0	0	0	2	By MS/MS	By MS/MS	2	0		2		1	1	16.522	16.565	3	6.7723e-05	13298	Nsco_1464_B_ubonesis_DsbA_T36_-45	185.6	169.97			3295800	1785500	1510300	8324	387	7728	19232;19233	18515;18516	18515				2
RLNSGACSPAQIR	Unmodified	1428.73	0.72558	28	BW23_RS01130	yes	yes	0	0	0	0	1	By MS/MS		2	0		1		1		23.438	23.44	2	1.2941e-05	14700	Nsco_1464_B_ubonesis_DsbA_T36_-45	181.66	148.4			3199300	3199300	0	8325	28	7729	19234	18517	18517				1
RLNVDVPR	Unmodified	967.556	0.556313	757	BW23_RS19235	yes	yes	0	0	0	0	1	By MS/MS	By matching	3	0			2	1	1	27.697	27.715	2	0.0063366	2494	Nsco_1464_B_ubonesis_DsbA_T36_-65	85.212	55.027			1750600	1069300	681250	8326	757	7730	19235;19236	18518	18518				0
RLPAGPAQESGPIER	Unmodified	1576.83	0.832153	334	BW23_RS09540	yes	yes	0	0	0	0	1		By MS/MS	3	0			1		1	29.418	29.465	3	0.032064	2697	Nsco_1464_B_ubonesis_DsbA_WT_-65	49.482	42.112			0	0	0	8327	334	7731	19237	18519	18519				1
RLPDDASLKDR	Unmodified	1284.68	0.678613	1343	BW23_RS26615	yes	yes	0	0	0	0	2	By MS/MS	By MS/MS	2	0		2		1	1	23.276	23.318	3	0.040814	13155	Nsco_1464_B_ubonesis_DsbA_WT_-45	39.394	34.021			4226600	1743500	2483100	8328	1343	7732	19238;19239	18520	18520				1
RLPGAVSAEQLNQALASNK	Unmodified	1966.06	0.0595871	912	BW23_RS21055	yes	yes	0	0	0	0	1		By MS/MS	1	0	1				1	54.891	54.978	2	4.6113e-06	32005	Nsco_1464_B_ubonesis_DsbA_WT_-25	119.96	119.96			730490	0	730490	8329	912	7733	19240	18521	18521				1
RLPVVMLR	Unmodified	982.611	0.610991	504	BW23_RS15210	yes	yes	0	0	0	0	1	By MS/MS	By MS/MS	2	0		2		1	1	42.244	42.253	2	0.054573	16624	Nsco_1464_B_ubonesis_DsbA_WT_-45	48.787	41.557			794230	433500	360730	8330	504	7734	19241;19242	18522	18522				1
RLQAVTAER	Unmodified	1042.59	0.588341	89	BW23_RS02810	yes	yes	0	0	0	0	1	By MS/MS		3	0			1	1		19.97	19.933	2	0.039755	1342	Nsco_1464_B_ubonesis_DsbA_T36_-65	52.255	22.879			290300	290300	0	8331	89	7735	19243	18523	18523				1
RLQGTSTIADTVHGSVITYDGQR	Unmodified	2474.25	0.251364	1242	BW23_RS25425	yes	yes	0	0	0	0	1	By MS/MS	By MS/MS	3	0			3	1	2	49.647	49.64	3	2.2e-17	5735	Nsco_1464_B_ubonesis_DsbA_WT_-65	205.02	200.91			23029000	21081000	1947300	8332	1242	7736	19244;19245;19246	18524;18525;18526;18527	18527				4
RLQIQEK	Unmodified	913.535	0.534515	158	BW23_RS03890	yes	yes	0	0	0	0	1	By MS/MS	By MS/MS	2	0		2		1	1	19.416	19.46	2	0.00077155	13905	Nsco_1464_B_ubonesis_DsbA_T36_-45	129.55	64.987			5665500	5055900	609550	8333	158	7737	19247;19248	18528;18529	18528				2
RLQQNYAR	Unmodified	1047.56	0.557376	1054	BW23_RS22560	yes	yes	0	0	0	0	1		By MS/MS	2	0		1			1	17.433	17.523	2	0.0034623	12041	Nsco_1464_B_ubonesis_DsbA_WT_-45	94.006	75.231			2078100	0	2078100	8334	1054	7738	19249	18530	18530				0
RLTAEHQIEQVGAK	Unmodified	1578.85	0.847803	1448	BW23_RS27915	yes	yes	0	0	0	0	1	By matching	By MS/MS	3	0			2	1	1	24.7	24.721	3	0.0045021	1885	Nsco_1464_B_ubonesis_DsbA_WT_-65	67.102	63.24			1172300	788910	383350	8335	1448	7739	19250;19251	18531	18531				0
RLTDIAHTLSLSVK	Unmodified	1552.89	0.893691	1148	BW23_RS24085	yes	yes	0	0	0	0	1	By MS/MS	By MS/MS	3	0			2	1	1	57.944	57.965	3	3.5227e-06	7427	Nsco_1464_B_ubonesis_DsbA_T36_-65	133.66	115.92			728130	493090	235040	8336	1148	7740	19252;19253	18532	18532				1
RLTGLTEPGK	Unmodified	1070.61	0.608408	522	BW23_RS15585	yes	yes	0	0	0	0	1		By MS/MS	3	0			1		1	24.828	24.899	2	0.02808	1935	Nsco_1464_B_ubonesis_DsbA_WT_-65	58.981	28.814			171790	0	171790	8337	522	7741	19254	18533	18533				1
RLTGNNLHFYVNPER	Unmodified	1828.93	0.933264	608	BW23_RS17255	yes	yes	0	0	0	0	1	By MS/MS	By MS/MS	3	0			2	1	1	40.743	40.735	3	0.0057241	4450	Nsco_1464_B_ubonesis_DsbA_WT_-65	68.919	63.26			1013600	338120	675510	8338	608	7742	19255;19256	18534;18535	18535				1
RLVAGVAGR	Unmodified	897.551	0.550834	48	BW23_RS01815	yes	yes	0	0	0	0	1	By MS/MS	By MS/MS	3	0			2	1	1	21.733	21.752	2	0.00033639	1564	Nsco_1464_B_ubonesis_DsbA_WT_-65	147.06	76.147			4109500	1865300	2244200	8339	48	7743	19257;19258	18536;18537	18537				2
RLVEFTFDYHDK	Unmodified	1568.76	0.762343	55	BW23_RS02000	yes	yes	0	0	0	0	1	By MS/MS		2	0		1		1		50.397	50.393	3	0.012431	19759	Nsco_1464_B_ubonesis_DsbA_T36_-45	57.136	57.136			821100	821100	0	8340	55	7744	19259	18538	18538				1
RLVQPDVVGAHGR	Unmodified	1402.78	0.77933	1046	BW23_RS22485	yes	yes	0	0	0	0	1	By MS/MS	By MS/MS	2	0		2		1	1	25.187	25.225	3	2.5917e-05	14942	Nsco_1464_B_ubonesis_DsbA_T36_-45	136.01	125.02			26491000	12068000	14423000	8341	1046	7745	19260;19261	18539;18540;18541	18539				3
RLWLDDAGR	Unmodified	1100.57	0.572691	862	BW23_RS20505	yes	yes	0	0	0	0	1	By MS/MS	By MS/MS	3	0			2	1	1	38.243	38.237	2	0.001336	4373	Nsco_1464_B_ubonesis_DsbA_T36_-65	105.4	78.794			4304100	2270400	2033700	8342	862	7746	19262;19263	18542;18543	18542				2
RLWYIGPMFR	Unmodified	1337.71	0.706682	1669	BW23_RS30785	yes	yes	0	0	0	0	1	By MS/MS		2	0		1		1		46.043	46.037	2	0.051594	18849	Nsco_1464_B_ubonesis_DsbA_T36_-45	40.987	0.98558			0	0	0	8343	1669	7747	19264	18544	18544				1
RLYQQIADR	Unmodified	1161.63	0.625455	19	BW23_RS00750	yes	yes	0	0	0	0	1	By matching	By MS/MS	2	0		2		1	1	25.478	25.517	2	0.00029391	13508	Nsco_1464_B_ubonesis_DsbA_WT_-45	171.36	77.058			9444000	5409000	4035000	8344	19	7748	19265;19266	18545	18545				1
RMALAMR	Unmodified	847.452	0.452048	1004	BW23_RS21960	yes	yes	0	0	0	0	1	By MS/MS		3	0			1	1		25.181	25.152	2	0.0039643	2096	Nsco_1464_B_ubonesis_DsbA_T36_-65	105.27	27.325			635520	635520	0	8345	1004	7749	19267	18546	18546				1
RMGVPVHVNIEEIR	Oxidation (M)	1663.88	0.882809	995	BW23_RS21910	yes	yes	0	0	0	1	1	By MS/MS	By MS/MS	2	0		4		2	2	43.138	43.147	3	3.5411e-06	17745	Nsco_1464_B_ubonesis_DsbA_T36_-45	137.46	126.19			28413000	22603000	5810000	8346	995	7750	19268;19269;19270;19271	18547;18548;18549;18550;18551	18547			458	5
RMGVPVHVNIEEIR	Unmodified	1647.89	0.887894	995	BW23_RS21910	yes	yes	0	0	0	0	1	By MS/MS	By MS/MS	2.2	0.4		4	1	2	3	50.329	50.344	3	2.7157e-07	18012	Nsco_1464_B_ubonesis_DsbA_WT_-45	185.95	174.68			62466000	41016000	21449000	8347	995	7750	19272;19273;19274;19275;19276	18552;18553;18554;18555;18556	18554				3
RMLCAHLLR	Oxidation (M)	1184.63	0.627052	395	BW23_RS11535	yes	yes	0	0	0	1	1		By MS/MS	3	0			1		1	28.989	29.042	2	0.022164	2624	Nsco_1464_B_ubonesis_DsbA_WT_-65	57.559	15.45			622430	0	622430	8348	395	7751	19277	18557	18557			153	1
RMPFTVTPPLFR	Oxidation (M)	1476.79	0.79114	438	BW23_RS13535	yes	yes	0	0	0	1	1	By MS/MS	By matching	2	0		2		1	1	62.056	62.082	2	0.016394	22143	Nsco_1464_B_ubonesis_DsbA_T36_-45	61.65	46.959			1341200	907590	433580	8349	438	7752	19278;19279	18558	18558			170	1
RMQDFLHAAK	Unmodified	1215.62	0.618261	535	BW23_RS15890	yes	yes	0	0	0	0	1	By MS/MS	By MS/MS	3	0			2	1	1	28.76	28.775	3	0.00051016	2556	Nsco_1464_B_ubonesis_DsbA_WT_-65	106.4	98.512			5522000	4375100	1146900	8350	535	7753	19280;19281	18559;18560	18560				2
RMQDFLHAAK	Oxidation (M)	1231.61	0.613176	535	BW23_RS15890	yes	yes	0	0	0	1	1	By MS/MS	By matching	3	0			2	1	1	28.768	28.784	3	0.027663	2715	Nsco_1464_B_ubonesis_DsbA_T36_-65	47.971	47.971			1285900	850170	435760	8351	535	7753	19282;19283	18561	18561			211	0
RMSLDELVR	Unmodified	1117.59	0.591378	26	BW23_RS01090	yes	yes	0	0	0	0	1	By MS/MS		3	0			1	1		46.923	46.907	2	0.02126	5761	Nsco_1464_B_ubonesis_DsbA_T36_-65	67.993	35.152			182820	182820	0	8352	26	7754	19284	18562	18562				1
RMTGHMGDVTVTVQNLEIAR	2 Oxidation (M)	2259.11	0.109985	1001	BW23_RS21940	yes	yes	0	0	0	2	1	By MS/MS	By matching	3	0			2	1	1	45.023	45.011	3	0.0014694	5459	Nsco_1464_B_ubonesis_DsbA_T36_-65	76.704	72.598			1308200	1246500	61642	8353	1001	7755	19285;19286	18563	18563			464;465	1
RMTGHMGDVTVTVQNLEIAR	Oxidation (M)	2243.12	0.11507	1001	BW23_RS21940	yes	yes	0	0	0	1	1	By MS/MS	By MS/MS	3	0			5	3	2	54.553	54.559	3	6.5033e-06	6006	Nsco_1464_B_ubonesis_DsbA_T36_-65	111.57	97.529			3531200	3166200	364960	8354	1001	7755	19287;19288;19289;19290;19291	18564;18565;18566	18564			464;465	3
RMTGHMGDVTVTVQNLEIAR	Unmodified	2227.12	0.120155	1001	BW23_RS21940	yes	yes	0	0	0	0	1	By MS/MS	By matching	3	0			3	2	1	58.496	58.492	2;3	1.0822e-10	7540	Nsco_1464_B_ubonesis_DsbA_T36_-65	174.82	164.34			4565000	4099100	465890	8355	1001	7755	19292;19293;19294	18567;18568	18568				2
RNDLALLR	Unmodified	969.572	0.571963	144	BW23_RS03720	yes	yes	0	0	0	0	1	By MS/MS	By MS/MS	3	0			2	1	1	33.856	33.872	2	0.00010148	3631	Nsco_1464_B_ubonesis_DsbA_T36_-65	146.81	69.752			1021300	0	1021300	8356	144	7756	19295;19296	18569;18570	18569				2
RNILTADMVKPGATVIDVGMNR	Unmodified	2370.25	0.251169	1511	BW23_RS28800	yes	yes	0	0	0	0	2	By MS/MS	By MS/MS	2.5	0.5		2	2	2	2	67.711	67.7	3	9.5398e-09	23209	Nsco_1464_B_ubonesis_DsbA_T36_-45	137.39	123.79			6006400	3508500	2497900	8357	1511	7757	19297;19298;19299;19300	18571;18572;18573;18574;18575	18571				5
RNLSADMCVK	Unmodified	1192.57	0.569262	1294	BW23_RS26035	yes	yes	0	0	0	0	1	By MS/MS	By MS/MS	2	0		2		1	1	25.425	25.463	2	0.040408	13521	Nsco_1464_B_ubonesis_DsbA_WT_-45	41.724	28.632			35554000	19231000	16323000	8358	1294	7758	19301;19302	18576;18577	18577				0
RNNVVLSR	Unmodified	956.552	0.551562	693	BW23_RS18385	yes	yes	0	0	0	0	1	By matching	By MS/MS	3	0			2	1	1	19.452	19.467	2	0.00036941	1205	Nsco_1464_B_ubonesis_DsbA_WT_-65	173.73	122.76			3469500	2171200	1298200	8359	693	7759	19303;19304	18578	18578				1
RNPLEIGVQLR	Unmodified	1293.75	0.751718	1165	BW23_RS24280	yes	yes	0	0	0	0	1	By MS/MS	By MS/MS	2	0		3		2	1	51.642	51.661	2	3.8692e-06	19976	Nsco_1464_B_ubonesis_DsbA_T36_-45	222.3	180.85			48857000	23255000	25602000	8360	1165	7760	19305;19306;19307	18579;18580;18581;18582	18579				4
RNPVTTGCNQK	Unmodified	1273.62	0.619718	700	BW23_RS18425	yes	yes	0	0	0	0	1	By MS/MS	By MS/MS	2	0		2		1	1	15.871	15.914	2	1.9377e-05	11749	Nsco_1464_B_ubonesis_DsbA_WT_-45	193.52	174.74			2701400	1289900	1411500	8361	700	7761	19308;19309	18583;18584	18584				2
RNPYSVVLLDEVEK	Unmodified	1659.88	0.883186	932	BW23_RS21255	yes	yes	0	0	0	0	1		By MS/MS	2	0		1			1	63.845	63.896	2	8.6288e-05	21150	Nsco_1464_B_ubonesis_DsbA_WT_-45	114.82	97.452			624160	0	624160	8362	932	7762	19310	18585	18585				1
RPAAGASFGDTLK	Unmodified	1289.67	0.672799	17	BW23_RS00685	yes	yes	0	0	0	0	1	By MS/MS	By MS/MS	2	0		2		1	1	28.366	28.394	2	3.9555e-05	14030	Nsco_1464_B_ubonesis_DsbA_WT_-45	151.26	111.26			2248500	1137300	1111200	8363	17	7763	19311;19312	18586;18587	18587				2
RPAFFVK	Unmodified	863.502	0.501758	46	BW23_RS01725	yes	yes	0	0	0	0	1	By MS/MS		2	0		1		1		28.331	28.327	2	0.038394	15529	Nsco_1464_B_ubonesis_DsbA_T36_-45	60.344	60.344			632790	632790	0	8364	46	7764	19313	18588	18588				1
RPASYDNVLLGITK	Unmodified	1545.85	0.851492	1006	BW23_RS21975	yes	yes	0	0	0	0	1	By matching	By MS/MS	2	0		2		1	1	56.888	56.923	2	4.7449e-20	19584	Nsco_1464_B_ubonesis_DsbA_WT_-45	306.64	263.84			28138000	8651600	19487000	8365	1006	7765	19314;19315	18589	18589				1
RPAVAYR	Unmodified	831.472	0.471521	1309	BW23_RS26230	yes	yes	0	0	0	0	1	By MS/MS	By MS/MS	3	0			2	1	1	18.322	18.334	2	0.0010986	1045	Nsco_1464_B_ubonesis_DsbA_T36_-65	122.98	69.457			715950	311060	404890	8366	1309	7766	19316;19317	18590;18591	18590				2
RPDGQELQGYLATPEK	Unmodified	1800.9	0.900627	498	BW23_RS14975	yes	yes	0	0	0	0	1	By MS/MS	By MS/MS	2.29	0.881	2	1	4	4	3	45.658	45.65	2;3	2.086e-15	33876	Nsco_1464_B_ubonesis_DsbA_T36_-25	280.23	280.23			42595000	33232000	9363700	8367	498	7767	19318;19319;19320;19321;19322;19323;19324	18592;18593;18594;18595;18596;18597	18592				6
RPDLIDR	Unmodified	883.488	0.487565	681	BW23_RS18260	yes	yes	0	0	0	0	1	By MS/MS	By MS/MS	3	0			2	1	1	22.694	22.768	2	0.00013946	1720	Nsco_1464_B_ubonesis_DsbA_T36_-65	145.34	46.924			6303100	0	6303100	8368	681	7768	19325;19326	18598;18599;18600	18598				3
RPDVVIVNDPSQPPVQSNIK	Unmodified	2201.18	0.180431	790	BW23_RS19675	yes	yes	0	0	0	0	1	By MS/MS	By matching	3	0			2	1	1	50.405	50.394	3	0.020847	6313	Nsco_1464_B_ubonesis_DsbA_T36_-65	43.116	42.403			769360	495880	273480	8369	790	7769	19327;19328	18601	18601				1
RPFTQNILTK	Unmodified	1216.69	0.692806	324	BW23_RS09300	yes	yes	0	0	0	0	1	By MS/MS	By MS/MS	2	0		2		1	1	32.187	32.202	2	0.00022774	16255	Nsco_1464_B_ubonesis_DsbA_T36_-45	150.81	137.36			9755300	5766300	3989000	8370	324	7770	19329;19330	18602;18603	18602				2
RPGAAALDLANVAAGR	Unmodified	1521.84	0.837573	1549	BW23_RS29400	yes	yes	0	0	0	0	1	By MS/MS	By MS/MS	1.67	0.471	2	4		3	3	49.938	49.952	2;3	2.1552e-15	31715	Nsco_1464_B_ubonesis_DsbA_WT_-25	279.56	236.25			33668000	22656000	11012000	8371	1549	7771	19331;19332;19333;19334;19335;19336	18604;18605;18606;18607	18607				3
RPGDVAECYANPQAAADVIGWR	Unmodified	2415.14	0.138976	749	BW23_RS19130	yes	yes	0	0	0	0	1	By MS/MS	By matching	3	0			2	1	1	75.052	75.024	3	0.013098	9602	Nsco_1464_B_ubonesis_DsbA_T36_-65	46.982	36.324			592390	353580	238810	8372	749	7772	19337;19338	18608	18608				1
RPGPSYTAR	Unmodified	1003.52	0.519927	1414	BW23_RS27485	yes	yes	0	0	0	0	1	By MS/MS	By MS/MS	3	0			2	1	1	17.965	18.03	2	0.010657	1000	Nsco_1464_B_ubonesis_DsbA_T36_-65	68.224	37.505			1696300	0	1696300	8373	1414	7773	19339;19340	18609;18610	18609				2
RPGQLAYQR	Unmodified	1087.59	0.588676	615	BW23_RS17470	yes	yes	0	0	0	0	1	By MS/MS	By MS/MS	3	0			2	1	1	20.083	20.1	2	0.00033944	1306	Nsco_1464_B_ubonesis_DsbA_WT_-65	157.34	118.38			22434000	18013000	4421200	8374	615	7774	19341;19342	18611	18611				1
RPLFTLGR	Unmodified	958.571	0.571235	504	BW23_RS15210	yes	yes	0	0	0	0	1	By MS/MS	By MS/MS	3	0			2	1	1	37.481	37.475	2	0.031416	4023	Nsco_1464_B_ubonesis_DsbA_WT_-65	61.582	42.8			3495500	2060600	1434900	8375	504	7775	19343;19344	18612;18613	18613				2
RPLNVAHAEVR	Unmodified	1260.71	0.705102	491	BW23_RS14875	yes	yes	0	0	0	0	1	By MS/MS	By matching	2	0		2		1	1	21.238	21.281	2	0.021697	14243	Nsco_1464_B_ubonesis_DsbA_T36_-45	65.305	51.098			2240100	954520	1285500	8376	491	7776	19345;19346	18614	18614				1
RPLTELDR	Unmodified	998.551	0.550893	977	BW23_RS21785	yes	yes	0	0	0	0	1	By MS/MS	By MS/MS	3	0			2	1	1	24.705	24.726	2	0.00076343	1916	Nsco_1464_B_ubonesis_DsbA_WT_-65	122.52	77.824			44606000	31322000	13283000	8377	977	7777	19347;19348	18615;18616	18616				2
RPLTELDRR	Unmodified	1154.65	0.652004	977	BW23_RS21785	yes	yes	0	0	0	0	2	By MS/MS	By MS/MS	2	0		4		2	2	21.328	21.37	2;3	6.2454e-06	12818	Nsco_1464_B_ubonesis_DsbA_WT_-45	229.38	192.95			92664000	44204000	48461000	8378	977	7778	19349;19350;19351;19352	18617;18618;18619	18619				3
RPLVLVDLDDTLFQTAR	Unmodified	1971.08	0.0789256	145	BW23_RS03730	yes	yes	0	0	0	0	1	By MS/MS	By matching	3	0			2	1	1	91.641	91.655	2	0.01624	10942	Nsco_1464_B_ubonesis_DsbA_T36_-65	53.967	47.583			228570	180410	48151	8379	145	7779	19353;19354	18620	18620				1
RPPASSASLAER	Unmodified	1240.65	0.652398	704	BW23_RS18500	yes	yes	0	0	0	0	1	By MS/MS	By MS/MS	3	0			2	1	1	20.053	20.071	2	0.016087	1379	Nsco_1464_B_ubonesis_DsbA_T36_-65	70.056	54.175			1522300	1121900	400410	8380	704	7780	19355;19356	18621	18621				1
RPPLPDADR	Unmodified	1035.55	0.546142	504	BW23_RS15210	yes	yes	0	0	0	0	1	By matching	By MS/MS	3	0			2	1	1	21.986	22.005	2	0.0003344	1604	Nsco_1464_B_ubonesis_DsbA_WT_-65	140.35	81.749			5802500	2977000	2825600	8381	504	7781	19357;19358	18622	18622				1
RPQMQHNLR	Unmodified	1178.61	0.609094	1268	BW23_RS25790	yes	yes	0	0	0	0	1	By MS/MS	By MS/MS	2	0		3		1	2	17.243	17.301	2;3	0.00020235	13475	Nsco_1464_B_ubonesis_DsbA_T36_-45	194.25	153.02			6959800	3370300	3589600	8382	1268	7782	19359;19360;19361	18623;18624;18625	18623				2
RPSDVEIGLPAR	Unmodified	1308.71	0.714998	1545	BW23_RS29330	yes	yes	0	0	0	0	1	By MS/MS	By MS/MS	3	0			2	1	1	38.394	38.387	2	2.6575e-06	4147	Nsco_1464_B_ubonesis_DsbA_WT_-65	205.13	173.37			7730100	4769000	2961100	8383	1545	7783	19362;19363	18626;18627;18628	18627				3
RPSSAAAEAEGAR	Unmodified	1271.62	0.621826	1304	BW23_RS26165	yes	yes	0	0	0	0	1	By MS/MS	By MS/MS	2.67	0.471		1	2	2	1	17.48	17.485	2	0.010982	922	Nsco_1464_B_ubonesis_DsbA_T36_-65	74.944	56.199			992290	548540	443750	8384	1304	7784	19364;19365;19366	18629	18629				1
RPTDLYR	Unmodified	919.488	0.487565	412	BW23_RS11950	yes	yes	0	0	0	0	1	By MS/MS	By matching	3	0			2	1	1	20.663	20.681	2	0.0089238	1449	Nsco_1464_B_ubonesis_DsbA_T36_-65	84.227	28.786			4011500	3366500	645030	8385	412	7785	19367;19368	18630	18630				0
RPTEEVSFLMR	Oxidation (M)	1379.69	0.686735	1588	BW23_RS29825	yes	yes	0	0	0	1	1	By MS/MS	By MS/MS	2	0		5		2	3	40.763	40.766	2	0.0039632	17705	Nsco_1464_B_ubonesis_DsbA_WT_-45	78.098	58.827			7345300	4748500	2596900	8386	1588	7786	19369;19370;19371;19372;19373	18631;18632;18633;18634;18635	18634			805	5
RPTEEVSFLMR	Unmodified	1363.69	0.69182	1588	BW23_RS29825	yes	yes	0	0	0	0	1	By MS/MS	By MS/MS	2	0		2		1	1	47.394	47.401	2	1.3641e-16	19145	Nsco_1464_B_ubonesis_DsbA_T36_-45	211.64	211.64			23547000	12661000	10886000	8387	1588	7786	19374;19375	18636;18637	18636				0
RPVLGER	Unmodified	825.482	0.482085	1473	BW23_RS28135	yes	yes	0	0	0	0	1	By MS/MS	By MS/MS	3	0			2	1	1	18.827	18.842	2	4.9945e-06	1116	Nsco_1464_B_ubonesis_DsbA_T36_-65	142.64	61.263			34084000	12305000	21780000	8388	1473	7787	19376;19377	18638;18639	18638				1
RQALADALLNQR	Unmodified	1367.76	0.763346	555	BW23_RS16315	yes	yes	0	0	0	0	1		By MS/MS	2	0		1			1	42.553	42.577	2	0.024329	16705	Nsco_1464_B_ubonesis_DsbA_WT_-45	59.418	31.936			784460	0	784460	8389	555	7788	19378	18640	18640				1
RQALGIDPATITTLR	Unmodified	1624.93	0.926054	634	BW23_RS17785	yes	yes	0	0	0	0	1	By MS/MS	By matching	2	0		2		1	1	63.64	63.658	2	0.051016	22454	Nsco_1464_B_ubonesis_DsbA_T36_-45	37.968	14.117			2246000	1622700	623290	8390	634	7789	19379;19380	18641	18641				0
RQDDFAAEVAAQVAAAK	Unmodified	1759.89	0.885311	1585	BW23_RS29810	yes	yes	0	0	0	0	1	By MS/MS	By matching	2	0		2		1	1	69.023	69.022	2	3.1125e-05	23535	Nsco_1464_B_ubonesis_DsbA_T36_-45	110.29	72.272			3711600	2381900	1329700	8391	1585	7790	19381;19382	18642	18642				1
RQDQVGVTLANVGK	Unmodified	1483.81	0.81069	1674	BW23_RS30835	yes	yes	0	0	0	0	1	By MS/MS	By matching	2	0		2		1	1	36.058	36.066	2	1.2126e-06	16939	Nsco_1464_B_ubonesis_DsbA_T36_-45	174.9	149.28			4485200	2887900	1597300	8392	1674	7791	19383;19384	18643	18643				1
RQEEAHLDALLHQLASGDAAAK	Unmodified	2343.19	0.193121	59	BW23_RS02035	yes	yes	0	0	0	0	1	By MS/MS		3	0			1	1		64.973	64.952	4	0.00026713	8401	Nsco_1464_B_ubonesis_DsbA_T36_-65	87.156	80.575			258330	258330	0	8393	59	7792	19385	18644	18644				1
RQEEAHLDALLHQLASGDAAAKPLSR	Unmodified	2796.46	0.463088	59	BW23_RS02035	yes	yes	0	0	0	0	2	By MS/MS		2	0		1		1		67.539	67.524	5	5.3996e-09	23177	Nsco_1464_B_ubonesis_DsbA_T36_-45	135.02	127.62			7902500	7902500	0	8394	59	7793	19386	18645	18645				1
RQELLQQIGVR	Unmodified	1338.77	0.773182	1433	BW23_RS27725	yes	yes	0	0	0	0	1	By MS/MS	By MS/MS	2	0		2		1	1	42.368	42.377	2	2.0086e-07	18138	Nsco_1464_B_ubonesis_DsbA_T36_-45	250.76	221.6			8035800	7427500	608270	8395	1433	7794	19387;19388	18646;18647	18646				2
RQETLLVTAIYK	Unmodified	1433.82	0.824214	31	BW23_RS01220	yes	yes	0	0	0	0	1	By MS/MS	By MS/MS	2.33	0.471		2	1	1	2	52.871	52.907	2	2.6377e-08	20286	Nsco_1464_B_ubonesis_DsbA_T36_-45	246.08	222.05			61794000	49791000	12003000	8396	31	7795	19389;19390;19391	18648;18649;18650	18648				3
RQGKPVDPLK	Unmodified	1136.67	0.666592	1663	BW23_RS30735	yes	yes	0	0	0	0	2	By MS/MS	By MS/MS	2	0		2		1	1	18.654	18.697	2	0.0017764	13751	Nsco_1464_B_ubonesis_DsbA_T36_-45	128.6	107.66			19848000	9051000	10797000	8397	1663	7796	19392;19393	18651;18652	18651				2
RQILKPPVVR	Unmodified	1204.78	0.776811	1486	BW23_RS28340	yes	yes	0	0	0	0	2	By MS/MS	By MS/MS	2	0		2		1	1	26.692	26.726	3	0.00084485	13677	Nsco_1464_B_ubonesis_DsbA_WT_-45	93.098	93.098			12834000	6395000	6439400	8398	1486	7797	19394;19395	18653;18654	18654				2
RQNFGQVR	Unmodified	1003.53	0.531161	1487	BW23_RS28350	yes	yes	0	0	0	0	1	By MS/MS	By MS/MS	3	0			2	1	1	18.829	18.844	2	1.5545e-05	1089	Nsco_1464_B_ubonesis_DsbA_WT_-65	243.42	218.53			260110000	155580000	104530000	8399	1487	7798	19396;19397	18655;18656	18656				2
RQPEATIINNSSVLAYVPLAATALYSATK	Unmodified	3061.64	0.6448	260	BW23_RS07275	yes	yes	0	0	0	0	1	By MS/MS	By matching	2	0		2		1	1	106.71	106.73	3	0.053738	29899	Nsco_1464_B_ubonesis_DsbA_T36_-45	7.6654	5.1236			1034300	304620	729720	8400	260	7799	19398;19399	18657	18657				1
RRPSDVEIGLPAR	Unmodified	1464.82	0.816109	1545	BW23_RS29330	yes	yes	0	0	0	0	2	By MS/MS	By MS/MS	2.5	0.5		2	2	2	2	31.864	31.875	2;3	1.5432e-11	3271	Nsco_1464_B_ubonesis_DsbA_T36_-65	173.06	157.22			28649000	13800000	14849000	8401	1545	7800	19400;19401;19402;19403	18658;18659;18660	18659				1
RRVEIAR	Unmodified	898.546	0.546083	1241	BW23_RS25420	yes	yes	0	0	0	0	2	By MS/MS	By MS/MS	2	0		2		1	1	17.197	17.241	2	0.042956	13442	Nsco_1464_B_ubonesis_DsbA_T36_-45	91.9	38.19			1311000	879460	431560	8402	1241	7801	19404;19405	18661	18661				1
RSAAEIVMTELHAGGK	Unmodified	1668.86	0.861739	1103	BW23_RS23505	yes	yes	0	0	0	0	1	By MS/MS	By MS/MS	2	0		2		1	1	52.294	52.319	3	0.0033804	20176	Nsco_1464_B_ubonesis_DsbA_T36_-45	75.574	65.235			942150	256830	685320	8403	1103	7802	19406;19407	18662;18663	18662				2
RSALAQAASR	Unmodified	1029.57	0.56794	272	BW23_RS07995	yes	yes	0	0	0	0	1	By MS/MS	By MS/MS	3	0			2	1	1	18.475	18.487	2	0.018492	1074	Nsco_1464_B_ubonesis_DsbA_T36_-65	70.1	20.682			717080	419270	297810	8404	272	7803	19408;19409	18664	18664				1
RSAPEATSPAVAEER	Unmodified	1569.77	0.774698	428	BW23_RS13210	yes	yes	0	0	0	0	1	By MS/MS	By MS/MS	2	0		2		1	1	22.418	22.461	2	0.0082396	13039	Nsco_1464_B_ubonesis_DsbA_WT_-45	75.479	46.392			980120	458870	521250	8405	428	7804	19410;19411	18665	18665				1
RSAPEATSPAVAEEREPR	Unmodified	1951.97	0.971166	428	BW23_RS13210	yes	yes	0	0	0	0	2		By MS/MS	2	0		1			1	23.169	23.251	3	1.6979e-06	13166	Nsco_1464_B_ubonesis_DsbA_WT_-45	121.44	98.452			2033000	0	2033000	8406	428	7805	19412	18666	18666				1
RSDNEELDDAPEFAHVK	Unmodified	1970.9	0.896998	198	BW23_RS06205	yes	yes	0	0	0	0	1	By MS/MS	By MS/MS	2	0		2		1	1	39.251	39.259	3	4.0116e-07	15993	Nsco_1464_B_ubonesis_DsbA_WT_-45	142.94	136.78			44146000	23732000	20414000	8407	198	7806	19413;19414	18667;18668;18669	18668				3
RSEPLDHVLLFGPPGLGK	Unmodified	1931.06	0.0628816	832	BW23_RS20185	yes	yes	0	0	0	0	1	By MS/MS	By MS/MS	3	0			2	1	1	72.482	72.45	3	0.0035726	9324	Nsco_1464_B_ubonesis_DsbA_T36_-65	69.605	64.8			664850	418970	245890	8408	832	7807	19415;19416	18670;18671	18670				2
RSGALPSAAEAAADK	Unmodified	1413.72	0.721206	602	BW23_RS17200	yes	yes	0	0	0	0	1	By MS/MS	By matching	2.67	0.471		1	2	2	1	25.796	25.81	2	2.2216e-07	2224	Nsco_1464_B_ubonesis_DsbA_T36_-65	190.27	164.71			6209500	5200400	1009200	8409	602	7808	19417;19418;19419	18672	18672				1
RSHGAVAILSGR	Unmodified	1222.69	0.689452	637	BW23_RS17815	yes	yes	0	0	0	0	1	By MS/MS		3	0			1	1		25.261	25.232	2	9.8703e-05	2107	Nsco_1464_B_ubonesis_DsbA_T36_-65	140.24	110.77			1391800	1391800	0	8410	637	7809	19420	18673	18673				1
RSTRTPY	2 BC glycan 1	2015.88	0.879401	321	BW23_RS09265	yes	yes	0	2	0	0	2	By matching	By MS/MS	1	0	2			1	1	38.459	38.461	2	0.025205	31134	Nsco_1464_B_ubonesis_DsbA_WT_-25	44.638	12.507			732390	364640	367750	8411	321	7810	19421;19422	18674	18674	3;24			0
RSTTVPLVTEAR	Unmodified	1328.74	0.741213	325	BW23_RS09340	yes	yes	0	0	0	0	1	By matching	By MS/MS	3	0			2	1	1	30.569	30.578	2	0.0060607	2925	Nsco_1464_B_ubonesis_DsbA_WT_-65	83	46.306			2228400	1637200	591220	8412	325	7811	19423;19424	18675	18675				1
RSYDTPPPALEPTDER	Unmodified	1842.87	0.874806	1214	BW23_RS25080	yes	yes	0	0	0	0	1	By matching	By MS/MS	1.75	0.829	2	1	1	1	3	37.813	37.821	2	0.00479	4061	Nsco_1464_B_ubonesis_DsbA_WT_-65	69.451	47.405			400140	61471	338660	8413	1214	7812	19425;19426;19427;19428	18676	18676				0
RSYDTPPPALEPTDERAPYADPR	Unmodified	2613.25	0.245944	1214	BW23_RS25080	yes	yes	0	0	0	0	2	By MS/MS	By MS/MS	2.8	0.4		1	4	3	2	47.283	47.271	3	0.0016505	5290	Nsco_1464_B_ubonesis_DsbA_WT_-65	74.047	48.458			10061000	7087300	2973800	8414	1214	7813	19429;19430;19431;19432;19433	18677;18678;18679;18680;18681;18682;18683;18684	18682				8
RTDALEAFAR	Unmodified	1148.59	0.593821	1191	BW23_RS24750	yes	yes	0	0	0	0	1	By MS/MS	By MS/MS	3	0			2	1	1	35.534	35.532	2	0.00012242	3891	Nsco_1464_B_ubonesis_DsbA_T36_-65	188.99	145.22			73967000	32455000	41511000	8415	1191	7814	19434;19435	18685;18686;18687;18688	18685				4
RTDVYAQAVYQR	Unmodified	1468.74	0.742276	378	BW23_RS11015	yes	yes	0	0	0	0	1	By MS/MS	By MS/MS	2	0		2		1	1	30.758	30.778	2	2.1343e-11	14489	Nsco_1464_B_ubonesis_DsbA_WT_-45	271.65	221.61			27058000	15676000	11382000	8416	378	7815	19436;19437	18689;18690	18690				2
RTDVYLLGAYQHAK	Unmodified	1633.86	0.85764	257	BW23_RS07145	yes	yes	0	0	0	0	1	By MS/MS	By MS/MS	2	0		2		1	1	39.103	39.112	3	0.0069236	17491	Nsco_1464_B_ubonesis_DsbA_T36_-45	67.648	63.257			47823000	30745000	17079000	8417	257	7816	19438;19439	18691;18692	18691				1
RTDVYLQGEYQK	Unmodified	1498.74	0.741607	711	BW23_RS18615	yes	yes	0	0	0	0	1	By MS/MS		2	0		1		1		29.362	29.356	2	1.0072e-08	15673	Nsco_1464_B_ubonesis_DsbA_T36_-45	258.01	258.01			9582000	9582000	0	8418	711	7817	19440	18693	18693				1
RTEESDLGGTMR	Unmodified	1350.62	0.619777	1527	BW23_RS28965	yes	yes	0	0	0	0	1	By MS/MS		2	0		1		1		22.538	22.54	2	0.0032212	14539	Nsco_1464_B_ubonesis_DsbA_T36_-45	83.045	47.6			0	0	0	8419	1527	7818	19441	18694	18694				1
RTEKPLHPTNLHVNQALFPR	Unmodified	2367.29	0.292381	1200	BW23_RS24820	yes	yes	0	0	0	0	2	By MS/MS		2	0		1		1		45.785	45.779	5	0.00042884	18795	Nsco_1464_B_ubonesis_DsbA_T36_-45	86.44	78.994			848190	848190	0	8420	1200	7819	19442	18695	18695				1
RTEQIVSAPGSLK	Unmodified	1384.77	0.767428	458	BW23_RS13855	yes	yes	0	0	0	0	1		By MS/MS	2	0		1			1	30.083	30.135	2	3.4798e-05	14340	Nsco_1464_B_ubonesis_DsbA_WT_-45	156.14	111.82			831130	0	831130	8421	458	7820	19443	18696	18696				1
RTERPESDALLLDPTLPEK	Unmodified	2179.15	0.148462	251	BW23_RS07060	yes	yes	0	0	0	0	2	By MS/MS	By MS/MS	3	0			2	1	1	55.693	55.711	3	1.6549e-05	6516	Nsco_1464_B_ubonesis_DsbA_WT_-65	91.475	87.083			6009900	1781600	4228300	8422	251	7821	19444;19445	18697;18698	18698				2
RTGLDEAHALIESWVRPSVADEK	Unmodified	2578.31	0.313964	977	BW23_RS21785	yes	yes	0	0	0	0	2	By MS/MS	By MS/MS	3	0			2	1	1	75.327	75.303	4	2.4972e-07	9608	Nsco_1464_B_ubonesis_DsbA_T36_-65	120.67	108.12			2885100	2456000	429090	8423	977	7822	19446;19447	18699;18700	18699				2
RTGLYAVEAYQHASGNTLNAK	Unmodified	2263.13	0.134543	295	BW23_RS08755	yes	yes	0	0	0	0	1	By MS/MS	By MS/MS	2	0		2		1	1	41.297	41.306	3	3.5711e-09	16427	Nsco_1464_B_ubonesis_DsbA_WT_-45	152.32	141.78			1749900	1005100	744800	8424	295	7823	19448;19449	18701;18702	18702				2
RTHLPKPTVSR	Unmodified	1290.75	0.752053	226	BW23_RS06740	yes	yes	0	0	0	0	2	By matching	By MS/MS	2	0		2		1	1	20.498	20.541	3	0.028154	12695	Nsco_1464_B_ubonesis_DsbA_WT_-45	46.88	37.875			765650	223130	542520	8425	226	7824	19450;19451	18703	18703				1
RTLDKEFPDVVAILMR	Unmodified	1902.04	0.0397033	669	BW23_RS18145	yes	yes	0	0	0	0	2	By MS/MS	By MS/MS	3	0			2	1	1	86.629	86.63	3	3.2037e-05	10587	Nsco_1464_B_ubonesis_DsbA_T36_-65	109.35	107.23			1580400	1340500	239930	8426	669	7825	19452;19453	18704;18705	18704				2
RTPADAAPPPAAATPPR	Unmodified	1655.87	0.874353	135	BW23_RS03615	yes	yes	0	0	0	0	1	By MS/MS		2	0		1		1		26.91	26.909	3	0.0037645	15281	Nsco_1464_B_ubonesis_DsbA_T36_-45	71.354	68.192			1321700	1321700	0	8427	135	7826	19454	18706	18706				1
RTPLAVLDLDGLRPTPDR	Unmodified	2004.11	0.111623	1228	BW23_RS25325	yes	yes	0	0	0	0	2	By MS/MS		2	0		1		1		68.736	68.72	3	0.012382	23440	Nsco_1464_B_ubonesis_DsbA_T36_-45	50.883	41.836			756970	756970	0	8428	1228	7827	19455	18707	18707				1
RTSVEGFAGCSLAIANSDLTTMDIPGVR	Unmodified	2937.43	0.432441	91	BW23_RS02835	yes	yes	0	0	0	0	1	By MS/MS	By MS/MS	2	0		2		1	1	92.932	92.965	3	3.3156e-09	27846	Nsco_1464_B_ubonesis_DsbA_T36_-45	137.03	132.96			9758900	8983600	775340	8429	91	7828	19456;19457	18708;18709;18710	18709				3
RTTQLAMGR	Unmodified	1032.55	0.549847	960	BW23_RS21605	yes	yes	0	0	0	0	1	By MS/MS	By MS/MS	2	0		2		1	1	20.362	20.405	2	0.00033769	14090	Nsco_1464_B_ubonesis_DsbA_T36_-45	151.44	106.99			2322200	2131600	190580	8430	960	7829	19458;19459	18711;18712	18711				2
RVAADAAAYWR	Unmodified	1248.64	0.636354	969	BW23_RS21685	yes	yes	0	0	0	0	1	By MS/MS	By MS/MS	3	0			2	1	1	34.694	34.692	2	0.0094236	3768	Nsco_1464_B_ubonesis_DsbA_T36_-65	79.974	57.888			580230	382360	197860	8431	969	7830	19460;19461	18713	18713				1
RVAAEATLAR	Unmodified	1056.6	0.603991	1762		yes	yes	0	0	0	0	1	By MS/MS	By MS/MS	3	0			4	2	2	30.289	30.302	2	0.01874	3011	Nsco_1464_B_ubonesis_DsbA_T36_-65	69.812	29.744	+		5839100	3612300	2226900	8432	1762	7831	19462;19463;19464;19465	18714;18715	18714				2
RVAAHNVTVNNLLPGLFDTDR	Unmodified	2321.22	0.224027	1439	BW23_RS27765	yes	yes	0	0	0	0	1	By MS/MS	By MS/MS	2.67	0.471		1	2	2	1	72.121	72.094	3	5.2349e-09	9285	Nsco_1464_B_ubonesis_DsbA_T36_-65	148.75	138.83			27444000	17762000	9682600	8433	1439	7832	19466;19467;19468	18716;18717;18718;18719	18717				4
RVAFASPR	Unmodified	902.509	0.508634	118	BW23_RS03440	yes	yes	0	0	0	0	1	By MS/MS		3	0			1	1		21.973	21.938	2	0.044144	1666	Nsco_1464_B_ubonesis_DsbA_T36_-65	47.657	24.621			0	0	0	8434	118	7833	19469	18720	18720				1
RVAHIAQVPVLLVR	Unmodified	1569.98	0.983115	318	BW23_RS09235	yes	yes	0	0	0	0	1	By MS/MS		2	0		1		1		53.204	53.199	3	0.0029272	20372	Nsco_1464_B_ubonesis_DsbA_T36_-45	80.469	80.469			1261800	1261800	0	8435	318	7834	19470	18721	18721				1
RVAYGDPASVPVGR	Unmodified	1442.76	0.763011	213	BW23_RS06580	yes	yes	0	0	0	0	1	By matching	By MS/MS	2	0		2		1	1	33.894	33.903	2	6.4233e-06	15141	Nsco_1464_B_ubonesis_DsbA_WT_-45	138.45	111.12			7141900	5539800	1602100	8436	213	7835	19471;19472	18722	18722				1
RVAYHLR	Unmodified	913.525	0.524619	1016	BW23_RS22105	yes	yes	0	0	0	0	1	By MS/MS	By MS/MS	3	0			2	1	1	19.284	19.298	2	0.00046557	1179	Nsco_1464_B_ubonesis_DsbA_WT_-65	177.84	80.196			3391300	2393400	997820	8437	1016	7836	19473;19474	18723;18724	18724				2
RVDAVYDR	Unmodified	992.504	0.503943	1548	BW23_RS29380	yes	yes	0	0	0	0	1	By MS/MS		3	0			1	1		20.793	20.756	2	0.0039563	1452	Nsco_1464_B_ubonesis_DsbA_T36_-65	90.657	44.231			862220	862220	0	8438	1548	7837	19475	18725	18725				1
RVDEIPFVVSR	Unmodified	1315.72	0.724835	232	BW23_RS06850	yes	yes	0	0	0	0	1	By MS/MS	By MS/MS	3	0			2	1	1	56.009	56.027	2	3.4361e-07	7179	Nsco_1464_B_ubonesis_DsbA_T36_-65	240.37	215.85			7613000	5147400	2465600	8439	232	7838	19476;19477	18726;18727	18726				2
RVDEIVAALER	Unmodified	1269.7	0.704099	1551	BW23_RS29410	yes	yes	0	0	0	0	1		By MS/MS	3	0			1		1	57.542	57.632	2	0.00012933	6772	Nsco_1464_B_ubonesis_DsbA_WT_-65	150.46	123.94			976180	0	976180	8440	1551	7839	19478	18728	18728				1
RVDLLDR	Unmodified	885.503	0.503215	1158	BW23_RS24185	yes	yes	0	0	0	0	1		By MS/MS	3	0			1		1	28.896	28.95	2	0.044403	2596	Nsco_1464_B_ubonesis_DsbA_WT_-65	49.554	7.7147			0	0	0	8441	1158	7840	19479	18729	18729				1
RVDLNTLTPEEVASWTPGQTLLLSGK	Unmodified	2824.5	0.497073	1483	BW23_RS28275	yes	yes	0	0	0	0	1	By MS/MS	By MS/MS	2	0		2		1	1	99.669	99.703	3	0.0017971	28844	Nsco_1464_B_ubonesis_DsbA_T36_-45	69.435	66.469			3495000	2264600	1230400	8442	1483	7841	19480;19481	18730;18731	18730				2
RVEGLEIDAFSR	Unmodified	1390.72	0.720478	234	BW23_RS06870	yes	yes	0	0	0	0	1	By MS/MS	By MS/MS	2	0		2		1	1	54.864	54.896	2	2.3094e-11	20659	Nsco_1464_B_ubonesis_DsbA_T36_-45	269.28	222.82			90155000	54893000	35262000	8443	234	7842	19482;19483	18732;18733;18734	18732				3
RVEIYLR	Unmodified	947.555	0.55525	1390	BW23_RS27180	yes	yes	0	0	0	0	1	By MS/MS	By MS/MS	3	0			2	1	1	30.868	30.878	2	0.0004344	3127	Nsco_1464_B_ubonesis_DsbA_T36_-65	170.87	103.87			88278000	78549000	9728800	8444	1390	7843	19484;19485	18735;18736	18735				2
RVETPLVEIDAPVIAGK	Unmodified	1806.03	0.0250991	1438	BW23_RS27760	yes	yes	0	0	0	0	1	By MS/MS	By MS/MS	1	0	2			1	1	70.672	70.639	2	1.4127e-07	35978	Nsco_1464_B_ubonesis_DsbA_T36_-25	179.46	174.18			4164000	4001200	162820	8445	1438	7844	19486;19487	18737;18738	18737				2
RVEVEVVGTQEVQK	Unmodified	1598.86	0.862785	700	BW23_RS18425	yes	yes	0	0	0	0	1	By MS/MS	By MS/MS	1.94	0.242	2	30		16	16	47.871	47.886	2	3.9257e-20	18004	Nsco_1464_B_ubonesis_DsbA_T36_-45	253.88	199.62			1626000000	916540000	709470000	8446	700	7845	19488;19489;19490;19491;19492;19493;19494;19495;19496;19497;19498;19499;19500;19501;19502;19503;19504;19505;19506;19507;19508;19509;19510;19511;19512;19513;19514;19515;19516;19517;19518;19519	18739;18740;18741;18742;18743;18744;18745;18746;18747;18748;18749;18750;18751;18752;18753;18754;18755;18756;18757;18758;18759;18760;18761;18762;18763;18764;18765;18766;18767;18768;18769;18770;18771;18772;18773;18774;18775;18776;18777;18778;18779;18780;18781	18756				42
RVEVEVVGTQEVQKTTVPAQ	Unmodified	2196.18	0.175011	700	BW23_RS18425	yes	yes	0	0	0	0	2	By MS/MS	By MS/MS	2	0		2		1	1	48.143	48.151	3	0.052385	17842	Nsco_1464_B_ubonesis_DsbA_WT_-45	23.293	18.315			1618000	932640	685410	8447	700	7846	19520;19521	18782	18782				1
RVFPSLTVLENLK	Unmodified	1514.88	0.882064	15	BW23_RS00675	yes	yes	0	0	0	0	1	By MS/MS		1	0	1			1		75.958	75.958	2	0.00027933	36729	Nsco_1464_B_ubonesis_DsbA_T36_-25	112.13	74.785			1054100	1054100	0	8448	15	7847	19522	18783	18783				1
RVGGANYQVPVEVR	Unmodified	1542.83	0.826674	1004	BW23_RS21960	yes	yes	0	0	0	0	1	By matching	By MS/MS	2	0		2		1	1	37.639	37.647	2	6.3873e-06	15781	Nsco_1464_B_ubonesis_DsbA_WT_-45	138.63	102.29			3099100	1812800	1286400	8449	1004	7848	19523;19524	18784	18784				1
RVGGANYQVPVEVRPSR	Unmodified	1883.01	0.0125774	1004	BW23_RS21960	yes	yes	0	0	0	0	2	By MS/MS	By MS/MS	2.67	0.471		1	2	2	1	33.118	33.118	3	7.5283e-10	3478	Nsco_1464_B_ubonesis_DsbA_T36_-65	222.3	208.39			15928000	10853000	5074900	8450	1004	7849	19525;19526;19527	18785;18786	18785				2
RVGGGLLVQSLDAK	Unmodified	1411.81	0.814712	831	BW23_RS20170	yes	yes	0	0	0	0	1	By MS/MS		2	0		1		1		46.097	46.091	2	0.037676	18852	Nsco_1464_B_ubonesis_DsbA_T36_-45	45.939	24.851			254360	254360	0	8451	831	7850	19528	18787	18787				0
RVGLADNWLHHVQDVR	Unmodified	1914	0.997262	1190	BW23_RS24715	yes	yes	0	0	0	0	1	By MS/MS	By MS/MS	2	0		3		2	1	50.098	50.106	4	2.5976e-05	19552	Nsco_1464_B_ubonesis_DsbA_T36_-45	112.34	81.153			8942000	6428300	2513700	8452	1190	7851	19529;19530;19531	18788;18789;18790	18788				3
RVGVLQGTIQESYAK	Unmodified	1647.89	0.894419	623	BW23_RS17680	yes	yes	0	0	0	0	1	By MS/MS	By MS/MS	2	0		2		1	1	40.271	40.28	2	1.2458e-09	16235	Nsco_1464_B_ubonesis_DsbA_WT_-45	228.78	206.76			11020000	5325700	5694100	8453	623	7852	19532;19533	18791;18792	18792				2
RVHIECR	Unmodified	968.497	0.497418	998	BW23_RS21925	yes	yes	0	0	0	0	1		By MS/MS	2	0		1			1	16.883	16.973	2	4.2167e-06	11924	Nsco_1464_B_ubonesis_DsbA_WT_-45	147.34	132.92			11862000	0	11862000	8454	998	7853	19534	18793	18793				0
RVIADALR	Unmodified	912.551	0.550499	482	BW23_RS14650	yes	yes	0	0	0	0	1	By MS/MS	By MS/MS	3	0			2	1	1	39.326	39.32	2	0.0082141	4533	Nsco_1464_B_ubonesis_DsbA_T36_-65	85.212	5.0463			1845000	898080	946950	8455	482	7854	19535;19536	18794;18795	18794				2
RVIDQFGR	Unmodified	989.541	0.540663	447	BW23_RS13695	yes	yes	0	0	0	0	1	By MS/MS		3	0			1	1		26.012	25.985	2	2.412e-05	2255	Nsco_1464_B_ubonesis_DsbA_T36_-65	231.3	186.85			13246000	13246000	0	8456	447	7855	19537	18796	18796				1
RVIGNWK	Unmodified	871.503	0.502821	1455	BW23_RS27970	yes	yes	0	0	0	0	1	By MS/MS	By MS/MS	3	0			2	1	1	24.626	24.647	2	0.00046737	1875	Nsco_1464_B_ubonesis_DsbA_WT_-65	178.24	178.24			34769000	19184000	15586000	8457	1455	7856	19538;19539	18797;18798	18798				2
RVIVSER	Unmodified	857.508	0.5083	1330	BW23_RS26465	yes	yes	0	0	0	0	1	By MS/MS		3	0			1	1		18.558	18.516	2	0.0026325	1082	Nsco_1464_B_ubonesis_DsbA_T36_-65	113.5	74.281			535520	535520	0	8458	1330	7857	19540	18799	18799				1
RVLADVK	Unmodified	799.492	0.491587	248	BW23_RS07045	yes	yes	0	0	0	0	1	By MS/MS	By MS/MS	3	0			2	1	1	20.133	20.15	2	0.00063649	1301	Nsco_1464_B_ubonesis_DsbA_WT_-65	154.92	95.31			10691000	5189900	5500600	8459	248	7858	19541;19542	18800;18801	18801				2
RVLDELGLAK	Unmodified	1112.66	0.655358	505	BW23_RS15235	yes	yes	0	0	0	0	1	By MS/MS	By MS/MS	3	0			2	1	1	45.073	45.061	2	0.00013954	5450	Nsco_1464_B_ubonesis_DsbA_T36_-65	183.72	141.61			2860300	2503300	357050	8460	505	7859	19543;19544	18802;18803	18802				2
RVLDELTLTK	Unmodified	1186.69	0.692138	1735	CON__P13645	yes	yes	0	0	0	0	1	By MS/MS	By matching	3	0			2	1	1	45.612	45.598	2	0.00018918	5552	Nsco_1464_B_ubonesis_DsbA_T36_-65	168.46	142.9		+	3129200	2260200	868980	8461	1735	7860	19545;19546	18804	18804				1
RVLDEQYGLAR	Unmodified	1318.7	0.699348	600	BW23_RS17190	yes	yes	0	0	0	0	1	By MS/MS		2	0		1		1		33.797	33.789	2	0.0050809	16566	Nsco_1464_B_ubonesis_DsbA_T36_-45	73.632	49.543			0	0	0	8462	600	7861	19547	18805	18805				1
RVLDIGCGGGILSESMAGLGAQVK	Unmodified	2387.23	0.2301	701	BW23_RS18430	yes	yes	0	0	0	0	1	By MS/MS	By matching	2	0		2		1	1	84.043	84.055	3	0.046823	26182	Nsco_1464_B_ubonesis_DsbA_T36_-45	18.881	16.039			1520700	692220	828520	8463	701	7862	19548;19549	18806	18806				1
RVLEIKNEDSEIALR	Unmodified	1783.98	0.979212	1294	BW23_RS26035	yes	yes	0	0	0	0	2	By MS/MS	By MS/MS	3	0			2	1	1	41.415	41.42	3	6.6924e-22	4868	Nsco_1464_B_ubonesis_DsbA_T36_-65	264.3	227.71			6542100	0	6542100	8464	1294	7863	19550;19551	18807;18808	18807				2
RVLPSAK	Unmodified	769.481	0.481023	689	BW23_RS18355	yes	yes	0	0	0	0	1	By MS/MS	By matching	2	0		2		1	1	18.498	18.541	2	0.006667	13705	Nsco_1464_B_ubonesis_DsbA_T36_-45	89.296	57.992			995560	558380	437180	8465	689	7864	19552;19553	18809	18809				1
RVLVCSGR	Unmodified	945.518	0.517819	543	BW23_RS16175	yes	yes	0	0	0	0	1	By MS/MS	By MS/MS	3	0			2	1	1	19.083	19.098	2	0.021489	1142	Nsco_1464_B_ubonesis_DsbA_WT_-65	71.692	52.961			971160	520470	450690	8466	543	7865	19554;19555	18810;18811	18811				2
RVLVDSR	Unmodified	843.493	0.49265	733	BW23_RS18870	yes	yes	0	0	0	0	1	By MS/MS	By MS/MS	3	0			2	1	1	19.006	19.02	2	8.5339e-05	1114	Nsco_1464_B_ubonesis_DsbA_WT_-65	134.81	77.347			1590500	523820	1066700	8467	733	7866	19556;19557	18812;18813	18813				0
RVNEGEMLSLEDISEILR	Unmodified	2102.07	0.0677686	718	BW23_RS18730	yes	yes	0	0	0	0	1	By MS/MS	By MS/MS	1	0	2			1	1	96.61	96.658	2	3.6251e-10	36938	Nsco_1464_B_ubonesis_DsbA_WT_-25	179.39	155.05			76949000	58342000	18607000	8468	718	7867	19558;19559	18814;18815	18815				2
RVNEGEMLSLEDISEILR	Oxidation (M)	2118.06	0.0626832	718	BW23_RS18730	yes	yes	0	0	0	1	1	By MS/MS	By MS/MS	1	0	2			1	1	96.61	96.658	2	1.709e-08	36958	Nsco_1464_B_ubonesis_DsbA_WT_-25	143.94	122.07			10043000	7037200	3006100	8469	718	7867	19560;19561	18816;18817	18817			304	2
RVPAGGDAIAR	Unmodified	1081.6	0.59924	1614	BW23_RS30130	yes	yes	0	0	0	0	1	By MS/MS	By MS/MS	3	0			2	1	1	20.831	20.794	2	4.7688e-07	1486	Nsco_1464_B_ubonesis_DsbA_T36_-65	230.66	171.75			32743000	32743000	0	8470	1614	7868	19562;19563	18818;18819	18818				2
RVPAQVQR	Unmodified	952.557	0.556647	330	BW23_RS09485	yes	yes	0	0	0	0	1	By matching	By MS/MS	3	0			2	1	1	17.214	17.223	2	0.033749	862	Nsco_1464_B_ubonesis_DsbA_WT_-65	59.205	40.475			251240	109540	141700	8471	330	7869	19564;19565	18820	18820				1
RVPLAVMPSHLAFTK	Oxidation (M)	1681.93	0.933782	1499	BW23_RS28690	yes	yes	0	0	0	1	1	By MS/MS		2	0		1		1		44.172	44.166	3	0.022089	18494	Nsco_1464_B_ubonesis_DsbA_T36_-45	54.393	44.472			0	0	0	8472	1499	7870	19566	18821	18821			730	1
RVPLAVMPSHLAFTK	Unmodified	1665.94	0.938867	1499	BW23_RS28690	yes	yes	0	0	0	0	1	By MS/MS	By MS/MS	2	0		2		1	1	54.977	55.01	3	0.019757	20683	Nsco_1464_B_ubonesis_DsbA_T36_-45	56.851	56.851			1940700	1093100	847600	8473	1499	7870	19567;19568	18822;18823	18822				0
RVPTPLTEFKPALDVQQVWSSSVGK	Unmodified	2768.49	0.486115	1670	BW23_RS30795	yes	yes	0	0	0	0	2	By MS/MS	By MS/MS	2	0		2		1	1	83.251	83.259	3	5.1252e-06	26000	Nsco_1464_B_ubonesis_DsbA_T36_-45	108.44	102.9			7373100	3803400	3569700	8474	1670	7871	19569;19570	18824;18825;18826	18824				3
RVPVLGAFPLPIEVVPMAR	Unmodified	2060.2	0.196873	533	BW23_RS15875	yes	yes	0	0	0	0	1	By MS/MS	By MS/MS	1.67	0.471	2	4		4	2	104.34	104.35	2;3	3.2234e-05	41542	Nsco_1464_B_ubonesis_DsbA_T36_-25	91.858	88.907			7266100	6272700	993440	8475	533	7872	19571;19572;19573;19574;19575;19576	18827;18828;18829;18830;18831	18827				5
RVPVLGAFPLPIEVVPMAR	Oxidation (M)	2076.19	0.191787	533	BW23_RS15875	yes	yes	0	0	0	1	1	By MS/MS	By MS/MS	2	0		2		1	1	96.725	96.761	3	0.0032668	26733	Nsco_1464_B_ubonesis_DsbA_WT_-45	71.263	71.121			13307000	6911700	6395000	8476	533	7872	19577;19578	18832;18833	18833			210	2
RVQHVFGR	Unmodified	997.557	0.556982	1699	BW23_RS31105	yes	yes	0	0	0	0	1	By MS/MS	By MS/MS	2	0		2		1	1	19.181	19.224	2	0.00036761	12395	Nsco_1464_B_ubonesis_DsbA_WT_-45	179.16	137.85			1740900	1518800	222100	8477	1699	7873	19579;19580	18834;18835	18835				2
RVQVLLR	Unmodified	882.576	0.57632	232	BW23_RS06850	yes	yes	0	0	0	0	1	By MS/MS	By matching	3	0			2	1	1	26.817	26.836	2	0.010146	2394	Nsco_1464_B_ubonesis_DsbA_T36_-65	86.121	26.326			5764700	3210900	2553800	8478	232	7874	19581;19582	18836	18836				1
RVSPLPR	Unmodified	823.503	0.502821	968	BW23_RS21675	yes	yes	0	0	0	0	1	By MS/MS	By MS/MS	2	0		2		1	1	20.853	20.896	2	0.00044351	12731	Nsco_1464_B_ubonesis_DsbA_WT_-45	172.91	133.93			35003000	17920000	17083000	8479	968	7875	19583;19584	18837;18838	18838				2
RVSYAVESAR	Unmodified	1136.59	0.593821	980	BW23_RS21810	yes	yes	0	0	0	0	1	By MS/MS	By MS/MS	3	0			2	1	1	21.578	21.597	2	8.6831e-05	1532	Nsco_1464_B_ubonesis_DsbA_WT_-65	200.71	130.02			23669000	15400000	8269200	8480	980	7876	19585;19586	18839;18840	18840				2
RVTAAGGVPVLR	Unmodified	1194.72	0.71969	533	BW23_RS15875	yes	yes	0	0	0	0	1	By MS/MS	By MS/MS	2.5	0.5		2	2	2	2	32.305	32.316	2	3.1622e-05	3370	Nsco_1464_B_ubonesis_DsbA_T36_-65	178.46	156.22			96377000	42972000	53405000	8481	533	7877	19587;19588;19589;19590	18841;18842;18843;18844	18842				4
RVTDIMGEISAASEEQSTGIEQVNR	Unmodified	2719.31	0.308286	1041	BW23_RS22430	yes	yes	0	0	0	0	1	By MS/MS	By MS/MS	2	0		2		1	1	75.379	75.37	3	0.0024511	24602	Nsco_1464_B_ubonesis_DsbA_T36_-45	63.122	51.509			1014700	736350	278360	8482	1041	7878	19591;19592	18845	18845				1
RVTELLK	Unmodified	857.533	0.533452	1074	BW23_RS22965	yes	yes	0	0	0	0	1	By MS/MS	By MS/MS	2	0		2		1	1	25.266	25.304	2	0.00068487	14962	Nsco_1464_B_ubonesis_DsbA_T36_-45	136.33	17.261			11975000	4550800	7423800	8483	1074	7879	19593;19594	18846;18847	18846				2
RVTISLPK	Unmodified	912.576	0.575651	1619	BW23_RS30245	yes	yes	0	0	0	0	1	By MS/MS	By MS/MS	3	0			2	1	1	31.815	31.821	2	0.00079641	3109	Nsco_1464_B_ubonesis_DsbA_WT_-65	122.19	101.49			22226000	10438000	11787000	8484	1619	7880	19595;19596	18848;18849	18849				2
RVTLGYMHYLK	Unmodified	1379.74	0.738376	1007	BW23_RS21980	yes	yes	0	0	0	0	1	By MS/MS		2	0		1		1		41.327	41.321	3	0.014427	17927	Nsco_1464_B_ubonesis_DsbA_T36_-45	55.04	45.647			578950	578950	0	8485	1007	7881	19597	18850	18850				1
RVVDVEEPGGVELSGVGTGHLHTIAAPR	Unmodified	2851.49	0.494054	1709	BW23_RS31315	yes	yes	0	0	0	0	1	By MS/MS	By MS/MS	2	0		6		3	3	57.875	57.907	3;4	9.5568e-28	20911	Nsco_1464_B_ubonesis_DsbA_T36_-45	254.6	249.43			203140000	140470000	62661000	8486	1709	7882	19598;19599;19600;19601;19602;19603	18851;18852;18853;18854;18855;18856;18857;18858;18859	18851				9
RVVDYNVK	Unmodified	991.545	0.54508	685	BW23_RS18310	yes	yes	0	0	0	0	1	By MS/MS	By MS/MS	3	0			3	2	1	21.916	21.935	2	3.0088e-06	1649	Nsco_1464_B_ubonesis_DsbA_T36_-65	147.19	100.12			57209000	21645000	35564000	8487	685	7883	19604;19605;19606	18860;18861;18862	18861				2
RVVELSGEPVGGWK	Unmodified	1511.81	0.809627	332	BW23_RS09525	yes	yes	0	0	0	0	1		By MS/MS	2	0		1			1	46.051	46.07	2	0.025738	17411	Nsco_1464_B_ubonesis_DsbA_WT_-45	58.223	39.478			0	0	0	8488	332	7884	19607	18863	18863				1
RVVESGELGR	Unmodified	1100.59	0.593821	1060	BW23_RS22765	yes	yes	0	0	0	0	1	By MS/MS		2.5	0.5		1	1	2		21.326	21.308	2	0.0016452	14288	Nsco_1464_B_ubonesis_DsbA_T36_-45	87.258	59.955			981940	981940	0	8489	1060	7885	19608;19609	18864;18865;18866	18866				3
RVVFNQK	Unmodified	889.513	0.513385	1250	BW23_RS25535	yes	yes	0	0	0	0	1	By MS/MS	By MS/MS	3	0			2	1	1	19.065	19.025	2	3.0253e-07	1128	Nsco_1464_B_ubonesis_DsbA_WT_-65	196.36	165.35			1897100	1897100	0	8490	1250	7886	19610;19611	18867;18868	18868				2
RVVIDAWR	Unmodified	1013.58	0.577048	1204	BW23_RS24900	yes	yes	0	0	0	0	1	By MS/MS		3	0			1	1		35.091	35.077	2	0.0093517	3845	Nsco_1464_B_ubonesis_DsbA_T36_-65	71.379	34.22			0	0	0	8491	1204	7887	19612	18869	18869				1
RVVSQLK	Unmodified	828.518	0.518136	1070	BW23_RS22935	yes	yes	0	0	0	0	1	By MS/MS	By MS/MS	3	0			2	1	1	18.408	18.367	2	0.0041358	1056	Nsco_1464_B_ubonesis_DsbA_T36_-65	104.21	8.2517			686740	686740	0	8492	1070	7888	19613;19614	18870;18871	18870				2
RVVSSPRPR	Unmodified	1052.62	0.62031	33	BW23_RS01230	yes	yes	0	0	0	0	2	By MS/MS	By MS/MS	3	0			2	1	1	16.402	16.41	3	0.00011693	786	Nsco_1464_B_ubonesis_DsbA_T36_-65	187.23	141.08			5992700	5490700	501930	8493	33	7889	19615;19616	18872;18873	18872				2
RVVVLMEHVAK	Unmodified	1279.74	0.743462	562	BW23_RS16380	yes	yes	0	0	0	0	1	By MS/MS		2	0		2		2		29.184	29.178	2;3	0.00017714	15647	Nsco_1464_B_ubonesis_DsbA_T36_-45	131.09	115.94			31159000	31159000	0	8494	562	7890	19617;19618	18874;18875	18875				2
RVVVTGLGLISPVGNSVADGWANLVAGK	Unmodified	2748.53	0.528648	652	BW23_RS17985	yes	yes	0	0	0	0	1	By MS/MS		2	0		1		1		104.32	104.31	3	0.048453	29500	Nsco_1464_B_ubonesis_DsbA_T36_-45	11.65	11.168			415590	415590	0	8495	652	7891	19619	18876	18876				1
RVVYDLVNVIQGEANLNQALIK	Unmodified	2468.38	0.375108	718	BW23_RS18730	yes	yes	0	0	0	0	1	By MS/MS	By matching	1.75	0.433	1	3		3	1	94.608	94.623	2;3	1.6488e-11	39887	Nsco_1464_B_ubonesis_DsbA_T36_-25	168.05	160.04			82436000	82358000	77546	8496	718	7892	19620;19621;19622;19623	18877;18878	18877				2
RVVYQPVTIEPR	Unmodified	1455.82	0.819798	1458	BW23_RS27995	yes	yes	0	0	0	0	1	By MS/MS	By MS/MS	2	0		2		1	1	39.495	39.503	2	3.4684e-08	17559	Nsco_1464_B_ubonesis_DsbA_T36_-45	240	204.1			24167000	21635000	2532100	8497	1458	7893	19624;19625	18879;18880	18879				2
RVVYVSSIK	Unmodified	1049.62	0.62333	750	BW23_RS19155	yes	yes	0	0	0	0	1	By MS/MS	By MS/MS	3	0			2	1	1	26.531	26.55	2	0.00033005	2333	Nsco_1464_B_ubonesis_DsbA_T36_-65	125.71	77.864			4220100	2006000	2214200	8498	750	7894	19626;19627	18881;18882;18883	18881				3
RVWAVAEAAR	Unmodified	1127.62	0.619976	1156	BW23_RS24170	yes	yes	0	0	0	0	1	By MS/MS	By MS/MS	3	0			2	1	1	29.121	29.136	2	5.0797e-05	2790	Nsco_1464_B_ubonesis_DsbA_T36_-65	213.53	135.61			2537100	2282500	254620	8499	1156	7895	19628;19629	18884	18884				1
RVYLGEHFR	Unmodified	1175.62	0.619976	1241	BW23_RS25420	yes	yes	0	0	0	0	1	By matching	By MS/MS	2	0		4		2	2	25.939	25.974	2;3	0.0001417	13594	Nsco_1464_B_ubonesis_DsbA_WT_-45	170.47	141.74			11271000	4280000	6991500	8500	1241	7896	19630;19631;19632;19633	18885;18886	18885				1
RWHEAIAAR	Unmodified	1108.59	0.58901	1466	BW23_RS28090	yes	yes	0	0	0	0	1	By MS/MS		2	0		1		1		21.084	21.084	2	0.035745	14229	Nsco_1464_B_ubonesis_DsbA_T36_-45	51.528	30.08			0	0	0	8501	1466	7897	19634	18887	18887				1
RWLDVEPQHA	Unmodified	1249.62	0.62037	637	BW23_RS17815	yes	yes	0	0	0	0	1	By matching	By MS/MS	2	0		2		1	1	40.327	40.336	2	0.011864	16218	Nsco_1464_B_ubonesis_DsbA_WT_-45	63.816	41.287			4032200	2338700	1693500	8502	637	7898	19635;19636	18888	18888				0
RWQPAIYK	Unmodified	1060.58	0.581799	676	BW23_RS18225	yes	yes	0	0	0	0	1	By MS/MS	By MS/MS	3	0			2	1	1	29.956	29.969	2	0.00025179	2948	Nsco_1464_B_ubonesis_DsbA_T36_-65	206.51	206.51			8689700	7078800	1610900	8503	676	7899	19637;19638	18889;18890	18889				2
RYALCPR	Unmodified	934.481	0.480705	1054	BW23_RS22560	yes	yes	0	0	0	0	1	By MS/MS	By MS/MS	3	0			2	1	1	21.913	21.932	2	3.5856e-06	1589	Nsco_1464_B_ubonesis_DsbA_WT_-65	151.14	117.4			5105400	1551400	3554000	8504	1054	7900	19639;19640	18891;18892	18892				1
RYDDLVR	Unmodified	935.482	0.482479	515	BW23_RS15505	yes	yes	0	0	0	0	1		By MS/MS	2.5	0.5		1	1		2	25.698	25.77	2	0.0093217	13566	Nsco_1464_B_ubonesis_DsbA_WT_-45	83.313	56.517			1114400	0	1114400	8505	515	7901	19641;19642	18893	18893				0
RYDEQGADELTFLDITATSDQR	Unmodified	2543.18	0.17759	953	BW23_RS21540	yes	yes	0	0	0	0	1	By MS/MS	By MS/MS	1.6	0.49	2	3		2	3	82.274	82.278	2;3	2.3826e-13	37722	Nsco_1464_B_ubonesis_DsbA_T36_-25	206.95	192.39			16160000	6730500	9429200	8506	953	7902	19643;19644;19645;19646;19647	18894;18895;18896;18897;18898	18894				5
RYDTLSELNR	Unmodified	1265.64	0.636414	1054	BW23_RS22560	yes	yes	0	0	0	0	1	By MS/MS	By MS/MS	2	0		3		1	2	33.46	33.472	2	3.1164e-09	16471	Nsco_1464_B_ubonesis_DsbA_T36_-45	271.26	231.96			23929000	13291000	10637000	8507	1054	7903	19648;19649;19650	18899;18900;18901	18899				3
RYELVPGSPVTER	Unmodified	1501.79	0.788892	362	BW23_RS10455	yes	yes	0	0	0	0	1	By MS/MS	By MS/MS	2	0		2		1	1	42.657	42.666	2	1.8111e-05	18225	Nsco_1464_B_ubonesis_DsbA_T36_-45	175.48	152.46			6878000	5112400	1765600	8508	362	7904	19651;19652	18902;18903	18902				2
RYETAIR	Unmodified	907.488	0.487565	473	BW23_RS14495	yes	yes	0	0	0	0	1	By MS/MS	By MS/MS	3	0			2	1	1	19.522	19.537	2	0.00046216	1257	Nsco_1464_B_ubonesis_DsbA_T36_-65	200.66	134.76			24166000	14331000	9834900	8509	473	7905	19653;19654	18904;18905	18904				2
RYFAEADR	Unmodified	1026.49	0.488293	981	BW23_RS21815	yes	yes	0	0	0	0	1	By MS/MS	By MS/MS	3	0			2	1	1	21.781	21.8	2	0.0003724	1650	Nsco_1464_B_ubonesis_DsbA_T36_-65	164.71	104.42			327190000	253030000	74158000	8510	981	7906	19655;19656	18906;18907	18906				2
RYFAEADRR	Unmodified	1182.59	0.589404	981	BW23_RS21815	yes	yes	0	0	0	0	2	By MS/MS	By MS/MS	2	0		5		2	3	19.361	19.405	2;3	0.00011756	12406	Nsco_1464_B_ubonesis_DsbA_WT_-45	186.92	173.83			118100000	89611000	28486000	8511	981	7907	19657;19658;19659;19660;19661	18908;18909;18910;18911;18912	18911				5
RYFTTAEVFDGAR	Unmodified	1531.74	0.741941	48	BW23_RS01815	yes	yes	0	0	0	0	1	By MS/MS	By MS/MS	2	0		2		1	1	50.194	50.208	2	2.5926e-05	19728	Nsco_1464_B_ubonesis_DsbA_T36_-45	166.14	134.54			4400900	1993500	2407400	8512	48	7908	19662;19663	18913;18914	18913				2
RYGGVTLK	Unmodified	892.513	0.513051	102	BW23_RS03110	yes	yes	0	0	0	0	1	By MS/MS	By MS/MS	3	0			2	1	1	22.008	22.027	2	0.0093232	1600	Nsco_1464_B_ubonesis_DsbA_WT_-65	71.501	23.653			0	0	0	8513	102	7909	19664;19665	18915;18916	18916				2
RYHGGASLPTSSENVSYTAR	Unmodified	2152.03	0.0297436	1293	BW23_RS26025	yes	yes	0	0	0	0	1	By MS/MS	By MS/MS	3	0			2	1	1	30.538	30.548	3	1.3214e-10	3035	Nsco_1464_B_ubonesis_DsbA_T36_-65	170.22	170.22			3482000	2128000	1354000	8514	1293	7910	19666;19667	18917;18918	18917				2
RYIVSDQK	Unmodified	1007.54	0.539994	787	BW23_RS19650	yes	yes	0	0	0	0	1	By MS/MS	By matching	2	0		2		1	1	19.375	19.417	2	0.0029747	13873	Nsco_1464_B_ubonesis_DsbA_T36_-45	100.45	83.065			506730	409750	96984	8515	787	7911	19668;19669	18919	18919				1
RYLFENPGK	Unmodified	1122.58	0.582193	1314	BW23_RS26275	yes	yes	0	0	0	0	1	By MS/MS	By MS/MS	3	0			2	1	1	30.008	30.021	2	0.00068575	2968	Nsco_1464_B_ubonesis_DsbA_T36_-65	117.81	93.656			1883100	1187400	695620	8516	1314	7912	19670;19671	18920;18921	18920				2
RYLGEQGFNVYVAENATAMNK	Unmodified	2374.14	0.137579	1617	BW23_RS30155	yes	yes	0	0	0	0	1	By MS/MS	By MS/MS	1.6	0.49	2	3		2	3	64.234	64.259	2;3	1.7021e-20	35207	Nsco_1464_B_ubonesis_DsbA_T36_-25	268.92	243.97			4606600	2673400	1933200	8517	1617	7913	19672;19673;19674;19675;19676	18922;18923;18924	18922				3
RYNFGSGR	Unmodified	955.462	0.462413	1001	BW23_RS21940	yes	yes	0	0	0	0	1	By MS/MS	By MS/MS	3	0			3	2	1	20.636	20.636	2	0.00025888	1358	Nsco_1464_B_ubonesis_DsbA_T36_-65	205.77	124.45			144160000	116860000	27293000	8518	1001	7914	19677;19678;19679	18925;18926;18927;18928	18925				3
RYPSILR	Unmodified	903.529	0.529035	518	BW23_RS15550	yes	yes	0	0	0	0	1	By MS/MS	By MS/MS	2	0		2		1	1	28.898	28.925	2	0.00041646	15595	Nsco_1464_B_ubonesis_DsbA_T36_-45	166.86	56.246			8897100	6338300	2558800	8519	518	7915	19680;19681	18929;18930;18931	18929				3
RYQLGFR	Unmodified	938.509	0.508634	1165	BW23_RS24280	yes	yes	0	0	0	0	1	By MS/MS	By MS/MS	3	0			2	1	1	29.234	29.25	2	0.00042625	2630	Nsco_1464_B_ubonesis_DsbA_WT_-65	169.05	133.8			12353000	6185400	6167800	8520	1165	7916	19682;19683	18932;18933	18933				2
RYTAPLMDVLAR	Unmodified	1404.75	0.754755	49	BW23_RS01830	yes	yes	0	0	0	0	1	By matching	By MS/MS	2	0		2		1	1	61.676	61.702	2	0.0040564	20695	Nsco_1464_B_ubonesis_DsbA_WT_-45	77.062	77.062			2673200	2010000	663210	8521	49	7917	19684;19685	18934	18934				0
RYVAHFNR	Unmodified	1061.55	0.551896	968	BW23_RS21675	yes	yes	0	0	0	0	1	By MS/MS	By MS/MS	2	0		4		2	2	19.238	19.281	3	0.00017787	12404	Nsco_1464_B_ubonesis_DsbA_WT_-45	161.68	129.33			56974000	33204000	23771000	8522	968	7918	19686;19687;19688;19689	18935;18936;18937;18938	18937				4
SAAGAASPGVAALTNSQLGDITEK	BC glycan 1	2796.34	0.340023	1256	BW23_RS25645	yes	yes	0	1	0	0	0	By MS/MS	By matching	1	0	2			1	1	66.081	66.079	2	0.0015874	35431	Nsco_1464_B_ubonesis_DsbA_T36_-25	79.771	79.771			507460	364970	142490	8523	1256	7919	19690;19691	18939;18940	18939	13			2
SAAGAASPGVAALTNSQLGDITEK	Unmodified	2228.13	0.128455	1256	BW23_RS25645	yes	yes	0	0	0	0	0	By MS/MS	By MS/MS	1	0	7			3	4	70.769	70.738	2	8.5457e-27	36110	Nsco_1464_B_ubonesis_DsbA_T36_-25	295.03	281.59			11978000000	7353900000	4623900000	8524	1256	7919	19692;19693;19694;19695;19696;19697;19698	18941;18942;18943;18944;18945;18946;18947;18948;18949;18950;18951;18952;18953;18954;18955;18956	18942				14
SAAKPEVR	Unmodified	856.477	0.476666	1143	BW23_RS23965	yes	yes	0	0	0	0	1	By MS/MS	By MS/MS	2	0		2		1	1	15.597	15.641	2	0.0013391	11718	Nsco_1464_B_ubonesis_DsbA_WT_-45	119.41	95.22			1695000	1049900	645090	8525	1143	7920	19699;19700	18957;18958	18958				2
SAAMLADQFHVRPDTTR	Unmodified	1914.94	0.937029	1652	BW23_RS30575	yes	yes	0	0	0	0	1	By MS/MS	By matching	3	0			2	1	1	44.058	44.047	3	0.0015452	5292	Nsco_1464_B_ubonesis_DsbA_T36_-65	82.259	82.259			726550	453780	272770	8526	1652	7921	19701;19702	18959	18959				1
SAAPLVPCPANPTSGDAAGATGK	Unmodified	2109.02	0.0160674	821	BW23_RS20080	yes	yes	0	0	0	0	0	By MS/MS	By MS/MS	1	0	2			1	1	51.663	51.663	2	0.0060239	34196	Nsco_1464_B_ubonesis_DsbA_T36_-25	55.186	38.246			9159400	9159400	0	8527	821	7922	19703;19704	18960;18961	18960				2
SAATVAFDHVGLDGLLR	Unmodified	1740.92	0.915883	1688	BW23_RS30950	yes	yes	0	0	0	0	0	By MS/MS	By MS/MS	1	0	4			2	2	78.742	78.727	2	5.7543e-10	34580	Nsco_1464_B_ubonesis_DsbA_WT_-25	226.53	211.86			54949000	49032000	5917300	8528	1688	7923	19705;19706;19707;19708	18962;18963;18964;18965;18966	18966				5
SACPHCGHVLR	Unmodified	1292.59	0.586644	883	BW23_RS20785	yes	yes	0	0	0	0	0	By MS/MS	By matching	2	0		2		1	1	17.484	17.527	3	0.0089672	13500	Nsco_1464_B_ubonesis_DsbA_T36_-45	67.726	67.726			903000	812720	90283	8529	883	7924	19709;19710	18967	18967				1
SADAAHAAADAIAER	Unmodified	1438.68	0.680069	157	BW23_RS03885	yes	yes	0	0	0	0	0	By MS/MS	By MS/MS	2	0		2		1	1	34.729	34.738	2	7.6789e-09	15242	Nsco_1464_B_ubonesis_DsbA_WT_-45	219.74	205.06			47559000	24087000	23472000	8530	157	7925	19711;19712	18968;18969	18969				2
SADACIGLSPDPAALAALTHR	Unmodified	2106.05	0.0527872	1414	BW23_RS27485	yes	yes	0	0	0	0	0	By MS/MS	By MS/MS	2	0		2		1	1	81.302	81.302	3	9.779e-09	25668	Nsco_1464_B_ubonesis_DsbA_T36_-45	138.03	125.47			24208000	16406000	7801700	8531	1414	7926	19713;19714	18970;18971	18970				2
SADDLDHLR	Unmodified	1040.49	0.488687	322	BW23_RS09275	yes	yes	0	0	0	0	0		By MS/MS	2	0		1			1	27.238	27.302	2	0.020604	13864	Nsco_1464_B_ubonesis_DsbA_WT_-45	63.534	39.579			4569400	0	4569400	8532	322	7927	19715	18972	18972				0
SADGTIEHLGDNR	Unmodified	1383.64	0.63787	149	BW23_RS03765	yes	yes	0	0	0	0	0	By MS/MS	By MS/MS	2	0		2		1	1	27.954	27.984	2	9.5566e-19	15434	Nsco_1464_B_ubonesis_DsbA_T36_-45	261.41	218.81			0	0	0	8533	149	7928	19716;19717	18973;18974	18973				2
SADGVLFVPYGHVDAAQAAACDAR	Unmodified	2460.15	0.149207	580	BW23_RS16705	yes	yes	0	0	0	0	0	By MS/MS	By MS/MS	2	1	2		2	2	2	70.171	70.141	2;3	1.3889e-13	35847	Nsco_1464_B_ubonesis_DsbA_T36_-25	188.44	143.82			5590400	3068600	2521800	8534	580	7929	19718;19719;19720;19721	18975;18976;18977;18978	18975				4
SADGYLAMLR	Unmodified	1095.54	0.53828	591	BW23_RS17040	yes	yes	0	0	0	0	0		By MS/MS	2	0		1			1	67.737	67.762	2	0.0001937	21936	Nsco_1464_B_ubonesis_DsbA_WT_-45	147.29	128.51			513740	0	513740	8535	591	7930	19722	18979	18979				1
SADHSFILK	Unmodified	1016.53	0.529095	1246	BW23_RS25465	yes	yes	0	0	0	0	0	By MS/MS	By MS/MS	3	0			2	1	1	29.884	29.897	2	0.00028014	2784	Nsco_1464_B_ubonesis_DsbA_WT_-65	143.28	116.32			1341300	752050	589240	8536	1246	7931	19723;19724	18980;18981	18981				2
SADIIYTNLFTGVHGNYIR	Unmodified	2153.09	0.0905529	1176	BW23_RS24530	yes	yes	0	0	0	0	0	By MS/MS	By MS/MS	1	0	2			1	1	80.971	80.964	2	1.1979e-05	37561	Nsco_1464_B_ubonesis_DsbA_T36_-25	110.07	96.389			529940	246360	283580	8537	1176	7932	19725;19726	18982;18983;18984	18983				3
SAEALPQPFK	Unmodified	1086.57	0.57096	583	BW23_RS16760	yes	yes	0	0	0	0	0	By MS/MS		2	0		1		1		47.836	47.831	2	0.00020085	19241	Nsco_1464_B_ubonesis_DsbA_T36_-45	139.88	134.1			1804700	1804700	0	8538	583	7933	19727	18985	18985				1
SAELLASRPPESESTLVLTLSNPGAR	Unmodified	2694.42	0.418823	1467	BW23_RS28095	yes	yes	0	0	0	0	1	By MS/MS	By MS/MS	1	0	3			1	2	78.389	78.365	2;3	1.9703e-33	34311	Nsco_1464_B_ubonesis_DsbA_WT_-25	325.18	315.65			36246000	27873000	8372600	8539	1467	7934	19728;19729;19730	18986;18987;18988	18988				3
SAFAQALGMVR	Oxidation (M)	1165.59	0.591378	329	BW23_RS09400	yes	yes	0	0	0	1	0	By MS/MS	By MS/MS	2	0		3		2	1	61.508	61.513	2	0.00058175	22978	Nsco_1464_B_ubonesis_DsbA_T36_-45	98.233	91.615			4127700	3679900	447770	8540	329	7935	19731;19732;19733	18989;18990;18991	18990			140	3
SAFAQALGMVR	Unmodified	1149.6	0.596463	329	BW23_RS09400	yes	yes	0	0	0	0	0	By MS/MS	By MS/MS	2	0		2		1	1	66.263	66.272	2	2.368e-06	22977	Nsco_1464_B_ubonesis_DsbA_T36_-45	224.7	198.6			13956000	11720000	2235900	8541	329	7935	19734;19735	18992;18993	18992				2
SAGAAQNMTSSAGVAAGLIDFTGFTSR	Unmodified	2587.23	0.233665	205	BW23_RS06385	yes	yes	0	0	0	0	0	By MS/MS		1	0	1			1		100.58	100.58	2	8.3861e-14	41030	Nsco_1464_B_ubonesis_DsbA_T36_-25	187.31	170.96			815830	815830	0	8542	205	7936	19736	18994	18994				1
SAGLAPFAPDALAAYR	Unmodified	1589.82	0.820192	1177	BW23_RS24535	yes	yes	0	0	0	0	0	By matching	By MS/MS	2	0		2		1	1	83.146	83.154	2	0.039186	24734	Nsco_1464_B_ubonesis_DsbA_WT_-45	45.915	38.348			1071300	884710	186610	8543	1177	7937	19737;19738	18995	18995				1
SAGMTGLFDR	Unmodified	1053.49	0.491329	1568	BW23_RS29650	yes	yes	0	0	0	0	0	By MS/MS		2	0		1		1		52.391	52.386	2	0.0063363	20207	Nsco_1464_B_ubonesis_DsbA_T36_-45	82.749	56.855			2743300	2743300	0	8544	1568	7938	19739	18996	18996				1
SAGTSAMLLAR	Oxidation (M)	1092.56	0.559743	998	BW23_RS21925	yes	yes	0	0	0	1	0	By MS/MS	By MS/MS	2	0		2		1	1	30.721	30.74	2	0.00021347	14473	Nsco_1464_B_ubonesis_DsbA_WT_-45	118.18	102.92			4579900	2956300	1623700	8545	998	7939	19740;19741	18997;18998	18998			461	2
SAGTSAMLLAR	Unmodified	1076.56	0.564829	998	BW23_RS21925	yes	yes	0	0	0	0	0	By MS/MS	By MS/MS	2	0		2		1	1	40.761	40.77	2	1.1217e-05	16306	Nsco_1464_B_ubonesis_DsbA_WT_-45	200.07	174.5			19662000	12575000	7087000	8546	998	7939	19742;19743	18999;19000	19000				2
SAIVDIIGR	Unmodified	942.55	0.549831	1529	BW23_RS28975	yes	yes	0	0	0	0	0	By MS/MS	By MS/MS	3	0			2	1	1	60.53	60.542	2	0.0037424	7829	Nsco_1464_B_ubonesis_DsbA_T36_-65	86.833	37.243			1988900	721900	1267000	8547	1529	7940	19744;19745	19001;19002	19001				2
SAKPGQDFFPLTVDYIEK	Unmodified	2054.04	0.0360577	1453	BW23_RS27960	yes	yes	0	0	0	0	1	By MS/MS	By MS/MS	3	0			2	1	1	79.073	79.056	3	0.043164	8850	Nsco_1464_B_ubonesis_DsbA_WT_-65	31.462	26.478			1817300	1314300	503030	8548	1453	7941	19746;19747	19003	19003				1
SALADFPLGNGAVR	Unmodified	1386.73	0.725563	708	BW23_RS18540	yes	yes	0	0	0	0	0	By matching	By MS/MS	2	0		2		1	1	69.123	69.122	2	3.7685e-07	22234	Nsco_1464_B_ubonesis_DsbA_WT_-45	187.99	164.67			42536000	24134000	18401000	8549	708	7942	19748;19749	19004	19004				1
SALDASLLPR	Unmodified	1041.58	0.581859	362	BW23_RS10455	yes	yes	0	0	0	0	0	By MS/MS	By MS/MS	2	0		2		1	1	61.624	61.65	2	0.00017586	22091	Nsco_1464_B_ubonesis_DsbA_T36_-45	161.92	126.04			3653900	2507900	1146000	8550	362	7943	19750;19751	19005;19006	19005				2
SALVTATQANPSYTLAYENLGDLYLR	Unmodified	2843.43	0.434139	1555	BW23_RS29430	yes	yes	0	0	0	0	0	By MS/MS	By MS/MS	1	0	4			2	2	101.71	101.74	2	4.1267e-33	41137	Nsco_1464_B_ubonesis_DsbA_T36_-25	302.8	291.36			29222000	22967000	6255500	8551	1555	7944	19752;19753;19754;19755	19007;19008;19009	19007				3
SANIALVLYADGERR	Unmodified	1646.87	0.874018	998	BW23_RS21925	yes	yes	0	0	0	0	1	By MS/MS	By MS/MS	1	0	2			1	1	61.354	61.392	2	0.0029846	34948	Nsco_1464_B_ubonesis_DsbA_T36_-25	84.605	55.799			11570000	7646100	3924000	8552	998	7945	19756;19757	19010;19011;19012	19010				3
SANTLTSNFGK	Unmodified	1138.56	0.561852	1110	BW23_RS23645	yes	yes	0	0	0	0	0	By MS/MS	By MS/MS	2	0		2		1	1	31.991	32.006	2	6.9425e-05	16217	Nsco_1464_B_ubonesis_DsbA_T36_-45	168.8	140.72			4071500	2619700	1451800	8553	1110	7946	19758;19759	19013;19014	19013				2
SAPDLPKK	Unmodified	854.486	0.486168	234	BW23_RS06870	yes	yes	0	0	0	0	1	By MS/MS	By MS/MS	2	0		2		1	1	18.279	18.322	2	0.018055	13657	Nsco_1464_B_ubonesis_DsbA_T36_-45	75.189	59.557			33889000	20467000	13422000	8554	234	7947	19760;19761	19015;19016	19015				2
SAPEATSPAVAEEREPR	Unmodified	1795.87	0.870055	428	BW23_RS13210	yes	yes	0	0	0	0	1	By MS/MS	By MS/MS	1	0	2			1	1	26.563	26.594	2	3.6128e-07	30424	Nsco_1464_B_ubonesis_DsbA_WT_-25	162.31	134.56			2797800	1284800	1513000	8555	428	7948	19762;19763	19017;19018	19018				2
SAPHLLIDAGNSR	Unmodified	1349.71	0.705162	1201	BW23_RS24835	yes	yes	0	0	0	0	0	By MS/MS	By MS/MS	2	0		2		1	1	35.106	35.113	2	9.8564e-06	15282	Nsco_1464_B_ubonesis_DsbA_WT_-45	183.03	177.25			11080000	5554900	5524900	8556	1201	7949	19764;19765	19019;19020	19020				2
SAPILDVAPAPMHSVEDCVVPTR	Unmodified	2460.21	0.214115	1631	BW23_RS30385	yes	yes	0	0	0	0	0		By MS/MS	2	0		1			1	75.733	75.73	3	0.049896	23443	Nsco_1464_B_ubonesis_DsbA_WT_-45	12.682	7.7916			311110	0	311110	8557	1631	7950	19766	19021	19021				1
SAPTTSETLLELR	Unmodified	1416.75	0.746024	964	BW23_RS21625	yes	yes	0	0	0	0	0	By MS/MS	By MS/MS	2	0		2		1	1	61.877	61.903	2	5.1567e-05	22129	Nsco_1464_B_ubonesis_DsbA_T36_-45	128.51	128.51			41494000	21153000	20342000	8558	964	7951	19767;19768	19022;19023	19022				2
SAPVYQEIKDFILAR	Unmodified	1748.95	0.946121	1493	BW23_RS28590	yes	yes	0	0	0	0	1	By MS/MS		1	0	1			1		88.618	88.618	2	7.8592e-05	38802	Nsco_1464_B_ubonesis_DsbA_T36_-25	114.86	105.91			626170	626170	0	8559	1493	7952	19769	19024	19024				1
SAQEQAHALQIEK	Unmodified	1451.74	0.736856	703	BW23_RS18490	yes	yes	0	0	0	0	0	By MS/MS		1	0	1			1		25.411	25.411	2	5.0277e-05	32667	Nsco_1464_B_ubonesis_DsbA_T36_-25	130.1	117.89			334490	334490	0	8560	703	7953	19770	19025	19025				1
SAQIVVHIIEPQTPDEVK	Unmodified	2002.07	0.0735059	465	BW23_RS14090	yes	yes	0	0	0	0	0		By MS/MS	1	0	1				1	61.147	61.223	2	0.019479	32386	Nsco_1464_B_ubonesis_DsbA_WT_-25	51.211	44.913			249420	0	249420	8561	465	7954	19771	19026	19026				1
SAQTALYHLTQGLLR	Unmodified	1670.91	0.910404	1355	BW23_RS26810	yes	yes	0	0	0	0	0	By MS/MS	By MS/MS	1	0	2			1	1	75.719	75.691	2	4.3603e-06	36669	Nsco_1464_B_ubonesis_DsbA_T36_-25	133.32	125.28			712550	554120	158430	8562	1355	7955	19772;19773	19027;19028	19027				2
SASAVNVTPGR	Unmodified	1057.55	0.551621	1674	BW23_RS30835	yes	yes	0	0	0	0	0	By MS/MS	By MS/MS	3	0			2	1	1	24.701	24.722	2	5.5912e-07	1886	Nsco_1464_B_ubonesis_DsbA_WT_-65	150.66	93.854			9938000	4467600	5470400	8563	1674	7956	19774;19775	19029;19030	19030				1
SASEFDQSALFK	Unmodified	1328.62	0.624846	935	BW23_RS21280	yes	yes	0	0	0	0	0	By MS/MS	By MS/MS	2	0		2		1	1	60.236	60.265	2	4.3323e-11	21791	Nsco_1464_B_ubonesis_DsbA_T36_-45	179.1	149.36			11935000	7145300	4789300	8564	935	7957	19776;19777	19031;19032	19031				1
SASPFDAPDDGADVDPGVR	Unmodified	1886.83	0.82825	340	BW23_RS09865	yes	yes	0	0	0	0	0	By MS/MS	By MS/MS	1	0	2			1	1	62.056	62.085	2	0.017836	34978	Nsco_1464_B_ubonesis_DsbA_T36_-25	51.211	46.356			691250	513460	177790	8565	340	7958	19778;19779	19033;19034	19033				2
SATDVQDVAR	Unmodified	1060.51	0.514902	1637	BW23_RS30420	yes	yes	0	0	0	0	0	By MS/MS	By MS/MS	3	0			2	1	1	25.209	25.229	2	2.5558e-05	1994	Nsco_1464_B_ubonesis_DsbA_WT_-65	220.72	205.34			37589000	21215000	16374000	8566	1637	7959	19780;19781	19035;19036	19036				2
SATFPTR	Unmodified	778.397	0.397353	90	BW23_RS02820	yes	yes	0	0	0	0	0	By MS/MS		3	0			1	1		23.769	23.738	2	0.0057289	1850	Nsco_1464_B_ubonesis_DsbA_T36_-65	89.123	57.187			1137100	1137100	0	8567	90	7960	19782	19037	19037				1
SATLWALSQAGLRPLDDIVATAAAAGYDLAGIAPR	Unmodified	3494.85	0.852167	1698	BW23_RS31100	yes	yes	0	0	0	0	1	By MS/MS	By matching	2	0		2		1	1	87.547	87.567	4	0.053265	26790	Nsco_1464_B_ubonesis_DsbA_T36_-45	4.2747	1.9919			15621000	14262000	1359200	8568	1698	7961	19783;19784	19038	19038				0
SATSAQAQQVHAFLR	Unmodified	1613.83	0.827402	1455	BW23_RS27970	yes	yes	0	0	0	0	0	By MS/MS	By MS/MS	2.33	0.667	1	4	4	5	4	36.238	36.243	2;3	7.8009e-30	4030	Nsco_1464_B_ubonesis_DsbA_T36_-65	310.85	284.81			45400000	21386000	24014000	8569	1455	7962	19785;19786;19787;19788;19789;19790;19791;19792;19793	19039;19040;19041;19042;19043;19044;19045;19046;19047	19043				9
SATYPYLVQSWIEDAK	Unmodified	1869.91	0.91488	514	BW23_RS15475	yes	yes	0	0	0	0	0	By MS/MS	By MS/MS	1	0	2			1	1	93.854	93.854	2	2.9421e-05	39687	Nsco_1464_B_ubonesis_DsbA_T36_-25	116.54	110.44			2623100	2623100	0	8570	514	7963	19794;19795	19048;19049	19048				2
SAVAQLDAFEPAEAEPPYR	Unmodified	2059.99	0.985085	858	BW23_RS20455	yes	yes	0	0	0	0	0	By MS/MS	By MS/MS	1	0	2			1	1	76.279	76.252	2	3.5728e-08	33985	Nsco_1464_B_ubonesis_DsbA_WT_-25	126.71	113.94			17459000	6655800	10803000	8571	858	7964	19796;19797	19050;19051	19051				2
SAVIPWLANIPLR	Unmodified	1448.85	0.85037	1310	BW23_RS26240	yes	yes	0	0	0	0	0	By MS/MS	By matching	2	0		2		1	1	103.33	103.36	2	0.020711	29385	Nsco_1464_B_ubonesis_DsbA_T36_-45	55.567	52.835			737320	628630	108690	8572	1310	7965	19798;19799	19052	19052				1
SAVLDIQALEEQMQTPAWR	Oxidation (M)	2201.08	0.0786676	669	BW23_RS18145	yes	yes	0	0	0	1	0	By MS/MS		1	0	1			1		88.038	88.038	2	0.026682	38687	Nsco_1464_B_ubonesis_DsbA_T36_-25	40.725	35.43			644820	644820	0	8573	669	7966	19800	19053	19053			275	1
SAVLDIQALEEQMQTPAWR	Unmodified	2185.08	0.083753	669	BW23_RS18145	yes	yes	0	0	0	0	0	By MS/MS	By MS/MS	1	0	2			1	1	104.72	104.75	2	2.5123e-20	41834	Nsco_1464_B_ubonesis_DsbA_T36_-25	281.51	268.74			11817000	9437100	2379800	8574	669	7966	19801;19802	19054;19055	19054				2
SAVSHLILPSIVLGTIPLAVIAR	Unmodified	2339.43	0.430438	1153	BW23_RS24135	yes	yes	0	0	0	0	0	By MS/MS		1	0	1			1		109.28	109.28	2	0.0016215	42801	Nsco_1464_B_ubonesis_DsbA_T36_-25	80.3	75.752			229370	229370	0	8575	1153	7967	19803	19056	19056				1
SAYDHLMLNLHDSMK	Unmodified	1773.82	0.817825	746	BW23_RS19100	yes	yes	0	0	0	0	0	By MS/MS	By MS/MS	2.67	0.471		1	2	2	1	56.773	56.784	3	2.5302e-06	7315	Nsco_1464_B_ubonesis_DsbA_T36_-65	130.98	122.68			5251800	4952600	299170	8576	746	7968	19804;19805;19806	19057;19058;19059	19058				2
SAYDHLMLNLHDSMK	Oxidation (M)	1789.81	0.81274	746	BW23_RS19100	yes	yes	0	0	0	1	0	By MS/MS	By MS/MS	2.67	0.471		3	6	5	4	51.975	51.981	3	1.141e-06	5873	Nsco_1464_B_ubonesis_DsbA_T36_-65	153.74	139.58			9996000	7982500	2013500	8577	746	7968	19807;19808;19809;19810;19811;19812;19813;19814;19815	19060;19061;19062;19063;19064;19065	19060			312;313	6
SCDELAQAVAAFAR	Unmodified	1507.71	0.708927	432	BW23_RS13430	yes	yes	0	0	0	0	0	By MS/MS		2	0		1		1		86.925	86.912	2	5.3331e-05	26738	Nsco_1464_B_ubonesis_DsbA_T36_-45	117.67	111.31			560900	560900	0	8578	432	7969	19816	19066	19066				1
SCDVIMGPASPTVAWDIGAK	Oxidation (M)	2089.98	0.981262	1126	BW23_RS23810	yes	yes	0	0	0	1	0	By MS/MS	By matching	1	0	2			1	1	79.109	79.097	2	0.025879	37253	Nsco_1464_B_ubonesis_DsbA_T36_-25	40.113	37			262320	148820	113500	8579	1126	7970	19817;19818	19067	19067			546	1
SCDVIMGPASPTVAWDIGAK	Unmodified	2073.99	0.986347	1126	BW23_RS23810	yes	yes	0	0	0	0	0	By MS/MS	By matching	1	0	2			1	1	86.649	86.669	2	1.7895e-05	38505	Nsco_1464_B_ubonesis_DsbA_T36_-25	101.62	97.325			1844900	1160200	684680	8580	1126	7970	19819;19820	19068	19068				1
SCVHSDFR	Unmodified	1006.43	0.429063	590	BW23_RS17010	yes	yes	0	0	0	0	0	By matching	By MS/MS	3	0			2	1	1	18.683	18.697	2	0.0004589	1077	Nsco_1464_B_ubonesis_DsbA_WT_-65	125.5	112.51			3068700	886430	2182300	8581	590	7971	19821;19822	19069	19069				1
SDAIATALTPELAAK	Unmodified	1470.79	0.792974	1374	BW23_RS26980	yes	yes	0	0	0	0	0	By MS/MS	By MS/MS	1	0	2			1	1	70.202	70.174	2	0.014969	35932	Nsco_1464_B_ubonesis_DsbA_T36_-25	58.676	52.573			481540	227990	253550	8582	1374	7972	19823;19824	19070	19070				1
SDAIDLEAEPCAVDNGAPWLVVR	Unmodified	2496.2	0.195488	1414	BW23_RS27485	yes	yes	0	0	0	0	0		By MS/MS	1	0	1				1	99.608	99.694	2	0.042163	37533	Nsco_1464_B_ubonesis_DsbA_WT_-25	37.954	37.954			3696800	0	3696800	8583	1414	7973	19825	19071	19071				1
SDDRGEITLR	Unmodified	1160.58	0.578564	198	BW23_RS06205	yes	yes	0	0	0	0	1	By MS/MS	By MS/MS	2.33	0.471		2	1	1	2	25.832	25.879	2	4.163e-05	13551	Nsco_1464_B_ubonesis_DsbA_WT_-45	219.72	148.21			102670000	43669000	59000000	8584	198	7974	19826;19827;19828	19072;19073	19073				2
SDGPNAVPLNR	Unmodified	1138.57	0.573085	1528	BW23_RS28970	yes	yes	0	0	0	0	0		By MS/MS	2	0		1			1	29.915	29.967	2	1.6354e-07	14317	Nsco_1464_B_ubonesis_DsbA_WT_-45	180.45	157.67			0	0	0	8585	1528	7975	19829	19074	19074				1
SDGSGGWNSPTATGIGTDSNPILGAYATAK	Unmodified	2865.34	0.341695	257	BW23_RS07145	yes	yes	0	0	0	0	0	By MS/MS	By matching	1	0	5			3	2	88.475	88.497	2	3.2646e-33	38433	Nsco_1464_B_ubonesis_DsbA_T36_-25	284.65	266.28			111810000	63410000	48396000	8586	257	7976	19830;19831;19832;19833;19834	19075;19076;19077	19075				2
SDIEAAKPASR	Acetyl (Protein N-term)	1185.6	0.598966	923	BW23_RS21165	yes	yes	1	0	0	0	1	By MS/MS		2	0		1		1		26.403	26.403	2	7.2452e-06	15162	Nsco_1464_B_ubonesis_DsbA_T36_-45	161.17	132.03			0	0	0	8587	923	7977	19835	19078	19078				1
SDIEAAKPASR	Unmodified	1143.59	0.588401	923	BW23_RS21165	yes	yes	0	0	0	0	1	By MS/MS	By matching	2	0		2		1	1	18.1	18.143	2	0.00014219	13629	Nsco_1464_B_ubonesis_DsbA_T36_-45	130.79	121.39			1643800	1508500	135270	8588	923	7977	19836;19837	19079	19079				0
SDIKGEALVLCR	Unmodified	1359.72	0.718035	130	BW23_RS03550	yes	yes	0	0	0	0	1	By MS/MS	By matching	2	0		2		1	1	42.604	42.613	2	0.00047925	18204	Nsco_1464_B_ubonesis_DsbA_T36_-45	115.15	105.79			5624900	4942700	682160	8589	130	7978	19838;19839	19080	19080				1
SDKHLSSQFDADLNAVSSK	Unmodified	2047.98	0.981062	595	BW23_RS17155	yes	yes	0	0	0	0	1	By MS/MS	By MS/MS	3	0			4	2	2	44.107	44.097	2;3	5.4125e-10	5314	Nsco_1464_B_ubonesis_DsbA_T36_-65	169.25	169.25			39272000	23285000	15987000	8590	595	7979	19840;19841;19842;19843	19081;19082;19083;19084;19085	19082				5
SDLEMQYETLQEELMALKK	2 Oxidation (M)	2330.1	0.102165	1737	CON__P35527	yes	yes	0	0	0	2	1	By MS/MS	By matching	2	0		2		1	1	90.338	90.367	3	0.0063289	27325	Nsco_1464_B_ubonesis_DsbA_T36_-45	52.814	48.91		+	1240800	761610	479170	8591	1737	7980	19844;19845	19086	19086			875;876	1
SDLIVPIPSK	Unmodified	1067.62	0.622661	438	BW23_RS13535	yes	yes	0	0	0	0	0	By MS/MS	By MS/MS	2	0		2		1	1	64.133	64.151	2	1.7107e-06	21155	Nsco_1464_B_ubonesis_DsbA_WT_-45	147.2	140.7			26049000	16468000	9580800	8592	438	7981	19846;19847	19087;19088	19088				1
SDLPSPQEIR	Unmodified	1140.58	0.577502	1621	BW23_RS30255	yes	yes	0	0	0	0	0	By MS/MS	By MS/MS	2	0		2		1	1	42.559	42.568	2	0.0013705	16675	Nsco_1464_B_ubonesis_DsbA_WT_-45	93.649	73.862			2107200	1116400	990830	8593	1621	7982	19848;19849	19089;19090	19090				2
SDLQTSNPNTESFAALFEESLTR	Acetyl (Protein N-term)	2598.21	0.208555	693	BW23_RS18385	yes	yes	1	0	0	0	0	By MS/MS	By MS/MS	1	0	2			1	1	112.7	112.71	2	1.5008e-21	43480	Nsco_1464_B_ubonesis_DsbA_T36_-25	260.12	235.27			38075000	13704000	24372000	8594	693	7983	19850;19851	19091;19092;19093	19091				3
SDLQTSNPNTESFAALFEESLTR	Unmodified	2556.2	0.197991	693	BW23_RS18385	yes	yes	0	0	0	0	0		By MS/MS	1	0	1				1	106.15	106.21	2	4.4134e-17	38572	Nsco_1464_B_ubonesis_DsbA_WT_-25	191.51	178.1			15528000	0	15528000	8595	693	7983	19852	19094	19094				1
SDLVDDETLAELK	Unmodified	1446.71	0.70897	1138	BW23_RS23915	yes	yes	0	0	0	0	0	By matching	By MS/MS	2	0		2		1	1	72.043	72.032	2	1.3286e-06	22790	Nsco_1464_B_ubonesis_DsbA_WT_-45	199.08	182.3			22626000	13254000	9372400	8596	1138	7984	19853;19854	19095	19095				1
SDLVFINPVGTGYSAAVAPHK	Unmodified	2142.11	0.110954	58	BW23_RS02030	yes	yes	0	0	0	0	0	By MS/MS	By MS/MS	1.5	0.5	2	2		2	2	75.847	75.828	2;3	0.0017389	24662	Nsco_1464_B_ubonesis_DsbA_T36_-45	74.698	66.054			7943900	6696800	1247000	8597	58	7985	19855;19856;19857;19858	19096;19097	19097				2
SDNEELDDAPEFAHVK	Unmodified	1814.8	0.795887	198	BW23_RS06205	yes	yes	0	0	0	0	0	By MS/MS	By MS/MS	1.6	0.49	2	3		2	3	48.803	48.812	2;3	8.216e-05	17960	Nsco_1464_B_ubonesis_DsbA_WT_-45	110.78	102.85			3569500	1939100	1630300	8598	198	7986	19859;19860;19861;19862;19863	19098;19099;19100	19100				3
SDNLAGQLAAAQR	Unmodified	1313.67	0.668776	789	BW23_RS19660	yes	yes	0	0	0	0	0	By MS/MS	By MS/MS	2	0		4		2	2	44.789	44.797	2	1.8096e-08	16752	Nsco_1464_B_ubonesis_DsbA_WT_-45	232.21	214.35			116290000	79389000	36898000	8599	789	7987	19864;19865;19866;19867	19101;19102;19103;19104	19103				4
SDNNFLVIDDNEVFAGTLAR	Unmodified	2209.07	0.065126	1136	BW23_RS23895	yes	yes	0	0	0	0	0	By MS/MS	By matching	1	0	2			1	1	100.2	100.24	2	0.0057371	40943	Nsco_1464_B_ubonesis_DsbA_T36_-25	66.246	57.348			2021700	828090	1193600	8600	1136	7988	19868;19869	19105	19105				1
SDNTGVDIANVK	Unmodified	1231.6	0.604445	685	BW23_RS18310	yes	yes	0	0	0	0	0	By MS/MS	By MS/MS	2	0		2		1	1	37.297	37.305	2	2.7509e-17	17181	Nsco_1464_B_ubonesis_DsbA_T36_-45	233.09	223.67			599060000	240530000	358530000	8601	685	7989	19870;19871	19106;19107	19106				1
SDPQQNPDEGPEETFISHLVELR	Acetyl (Protein N-term)	2678.25	0.246004	952	BW23_RS21505	yes	yes	1	0	0	0	0		By MS/MS	1	0	1				1	107.17	107.22	2	1.1744e-08	38761	Nsco_1464_B_ubonesis_DsbA_WT_-25	132.47	115.03			6904400	0	6904400	8602	952	7990	19872	19108	19108				1
SDRHEPAVSVGGGHGVSTEPSR	Unmodified	2217.05	0.0522699	1535	BW23_RS29030	yes	yes	0	0	0	0	1	By MS/MS		2	0		1		1		23.203	23.205	3	8.0332e-12	14642	Nsco_1464_B_ubonesis_DsbA_T36_-45	167.99	157.36			2479600	2479600	0	8603	1535	7991	19873	19109	19109				1
SDSDMQPLADAAR	Unmodified	1375.6	0.603793	1113	BW23_RS23695	yes	yes	0	0	0	0	0	By MS/MS	By MS/MS	2	0		2		1	1	41.825	41.834	2	2.4994e-11	18047	Nsco_1464_B_ubonesis_DsbA_T36_-45	173.64	161.03			3966300	2187300	1779000	8604	1113	7992	19874;19875	19110;19111	19110				1
SDSDMQPLADAAR	Oxidation (M)	1391.6	0.598708	1113	BW23_RS23695	yes	yes	0	0	0	1	0		By MS/MS	2	0		1			1	41.87	41.894	2	0.0222	16542	Nsco_1464_B_ubonesis_DsbA_WT_-45	48.741	38.991			231800	0	231800	8605	1113	7992	19876	19112	19112			539	1
SDTAIYSGYEALK	Unmodified	1416.68	0.677275	1198	BW23_RS24805	yes	yes	0	0	0	0	0	By MS/MS	By MS/MS	2	0		2		1	1	56.901	56.936	2	3.239e-05	21113	Nsco_1464_B_ubonesis_DsbA_T36_-45	152.07	148.22			15437000	8444100	6993000	8606	1198	7993	19877;19878	19113;19114	19113				2
SDVLASAHEGAPGERPPPSPLAAR	Acetyl (Protein N-term)	2423.22	0.219335	1093	BW23_RS23170	yes	yes	1	0	0	0	1	By MS/MS	By matching	2	0		2		1	1	57.729	57.764	3	0.0031451	21321	Nsco_1464_B_ubonesis_DsbA_T36_-45	60.398	51.302			962610	608950	353660	8607	1093	7994	19879;19880	19115	19115				1
SDVQQGILAPIDAAAR	Unmodified	1623.86	0.858034	198	BW23_RS06205	yes	yes	0	0	0	0	0	By matching	By MS/MS	1.33	0.471	2	1		1	2	70.856	70.834	2	0.043183	22540	Nsco_1464_B_ubonesis_DsbA_WT_-45	52.693	52.693			1208900	75725	1133200	8608	198	7995	19881;19882;19883	19116	19116				0
SDYTVVIVTHNMQQAAR	Unmodified	1931.95	0.952345	596	BW23_RS17160	yes	yes	0	0	0	0	0	By MS/MS	By MS/MS	1	0	2			1	1	55.297	55.341	2	1.0291e-06	32029	Nsco_1464_B_ubonesis_DsbA_WT_-25	130.56	127.24			588600	328320	260280	8609	596	7996	19884;19885	19117;19118	19118				2
SEAEALGMR	Unmodified	962.449	0.44913	1532	BW23_RS29010	yes	yes	0	0	0	0	0		By MS/MS	3	0			1		1	29.83	29.877	2	0.0016502	2783	Nsco_1464_B_ubonesis_DsbA_WT_-65	93.195	82.322			3055400	0	3055400	8610	1532	7997	19886	19119	19119				1
SEAGVAPPKR	Unmodified	1010.55	0.550893	925	BW23_RS21180	yes	yes	0	0	0	0	1	By MS/MS	By MS/MS	2	0		2		1	1	17.485	17.529	2	0.001548	12055	Nsco_1464_B_ubonesis_DsbA_WT_-45	96.253	92.319			561580	356160	205430	8611	925	7998	19887;19888	19120;19121	19121				1
SEAHAAAQAQANR	Unmodified	1323.63	0.627974	316	BW23_RS09220	yes	yes	0	0	0	0	0	By matching	By MS/MS	2	0		2		1	1	15.124	15.168	2	0.00050566	11666	Nsco_1464_B_ubonesis_DsbA_WT_-45	93.111	93.111			274130	67256	206870	8612	316	7999	19889;19890	19122	19122				1
SEAHALKPVVLIGAEGLTDAVLK	Unmodified	2330.32	0.320947	602	BW23_RS17200	yes	yes	0	0	0	0	1	By MS/MS	By MS/MS	1	0	2			1	1	81.474	81.47	2	0.031306	34741	Nsco_1464_B_ubonesis_DsbA_WT_-25	47.532	47.532			33096000	31004000	2092200	8613	602	8000	19891;19892	19123	19123				1
SEATTTAAVPR	Unmodified	1102.56	0.561852	858	BW23_RS20455	yes	yes	0	0	0	0	0	By MS/MS	By MS/MS	2	0		2		1	1	24.438	24.516	2	8.9239e-05	13315	Nsco_1464_B_ubonesis_DsbA_WT_-45	159.58	156.24			12627000	0	12627000	8614	858	8001	19893;19894	19124;19125	19125				2
SEELDVDLVEIAPQAVPPVCR	Unmodified	2335.17	0.172962	558	BW23_RS16330	yes	yes	0	0	0	0	0	By MS/MS	By MS/MS	1	0	2			1	1	98.107	98.152	2	4.1464e-16	40540	Nsco_1464_B_ubonesis_DsbA_T36_-25	252.04	252.04			9920500	9223900	696680	8615	558	8002	19895;19896	19126;19127	19126				2
SEGIEHTASPANIGICHAVNLAAAR	Unmodified	2558.27	0.265968	1431	BW23_RS27675	yes	yes	0	0	0	0	0	By MS/MS	By MS/MS	2	0		2		1	1	54.923	54.956	3	1.2925e-33	20668	Nsco_1464_B_ubonesis_DsbA_T36_-45	323.79	312.64			22455000	12028000	10428000	8616	1431	8003	19897;19898	19128;19129;19130;19131;19132;19133	19128				6
SEGVDTTYVR	Unmodified	1125.53	0.530217	1685	BW23_RS30930	yes	yes	0	0	0	0	0	By MS/MS	By MS/MS	2	0		2		1	1	30.196	30.218	2	0.00018469	14366	Nsco_1464_B_ubonesis_DsbA_WT_-45	156.62	131.72			4160200	2529600	1630500	8617	1685	8004	19899;19900	19134;19135	19135				2
SEGVYGNQAAGR	Unmodified	1207.56	0.558163	1089	BW23_RS23130	yes	yes	0	0	0	0	0	By MS/MS	By MS/MS	2	0		4		2	2	20.588	20.645	2	2.0128e-08	14173	Nsco_1464_B_ubonesis_DsbA_T36_-45	247.75	215.82			210860000	183330000	27533000	8618	1089	8005	19901;19902;19903;19904	19136;19137;19138	19136				3
SEHASTSALEQAGSACTDAYLR	Unmodified	2324.03	0.0339023	407	BW23_RS11840	yes	yes	0	0	0	0	0	By MS/MS	By MS/MS	3	0			2	1	1	49.028	49.017	3	8.0308e-07	6077	Nsco_1464_B_ubonesis_DsbA_T36_-65	122.53	105.86			2421300	1417600	1003600	8619	407	8006	19905;19906	19139;19140	19139				2
SEHWIVVSGMAK	Unmodified	1342.67	0.670356	756	BW23_RS19230	yes	yes	0	0	0	0	0	By MS/MS	By MS/MS	3	0			2	1	1	46.313	46.3	2	0.0001045	5296	Nsco_1464_B_ubonesis_DsbA_WT_-65	125.75	109.59			861280	524880	336390	8620	756	8007	19907;19908	19141;19142	19142				2
SEIMNALPIR	Unmodified	1142.61	0.611779	324	BW23_RS09300	yes	yes	0	0	0	0	0	By MS/MS	By MS/MS	2	0		2		1	1	63.936	63.954	2	0.00018553	21129	Nsco_1464_B_ubonesis_DsbA_WT_-45	155.75	143.61			1780900	1117300	663590	8621	324	8008	19909;19910	19143;19144	19144				2
SEKEIDQVLVER	Unmodified	1443.76	0.756923	651	BW23_RS17975	yes	yes	0	0	0	0	1	By MS/MS	By MS/MS	2	0		2		1	1	40.249	40.258	2	7.0817e-17	17711	Nsco_1464_B_ubonesis_DsbA_T36_-45	328.7	328.7			16530000	13600000	2929900	8622	651	8009	19911;19912	19145;19146	19145				2
SELMDITEDWVR	Unmodified	1492.69	0.686794	180	BW23_RS04975	yes	yes	0	0	0	0	0	By MS/MS	By MS/MS	2	0		2		1	1	89.528	89.555	2	6.3891e-17	27161	Nsco_1464_B_ubonesis_DsbA_T36_-45	219.8	206.59			8369900	6293400	2076500	8623	180	8010	19913;19914	19147;19148	19147				1
SENISGSGIR	Unmodified	1018.5	0.504337	1392	BW23_RS27200	yes	yes	0	0	0	0	0	By MS/MS	By MS/MS	3	0			2	1	1	23.849	23.871	2	0.00077122	1863	Nsco_1464_B_ubonesis_DsbA_T36_-65	109.71	65.906			775130	518640	256490	8624	1392	8011	19915;19916	19149;19150	19149				2
SEPGALVDDEDEVIAR	Unmodified	1713.81	0.805723	1155	BW23_RS24160	yes	yes	0	0	0	0	0	By matching	By MS/MS	2	0		2		1	1	62.034	62.06	2	2.2562e-06	20713	Nsco_1464_B_ubonesis_DsbA_WT_-45	138.24	112.19			15621000	10081000	5540200	8625	1155	8012	19917;19918	19151	19151				1
SEPIDLSQIAPTLK	Unmodified	1510.82	0.824274	1135	BW23_RS23880	yes	yes	0	0	0	0	0	By matching	By MS/MS	2	0		2		1	1	82.87	82.874	2	0.00015378	24687	Nsco_1464_B_ubonesis_DsbA_WT_-45	102.4	97.311			4099900	2621900	1477900	8626	1135	8013	19919;19920	19152	19152				1
SEPLYWCTGPESR	Unmodified	1580.69	0.692942	611	BW23_RS17340	yes	yes	0	0	0	0	0	By matching	By MS/MS	2	0		2		1	1	56.102	56.136	2	1.3476e-06	19411	Nsco_1464_B_ubonesis_DsbA_WT_-45	198.62	191.03			6788000	3984700	2803300	8627	611	8014	19921;19922	19153	19153				1
SEPRPCFNQQLVTDIIHLAR	Unmodified	2393.23	0.227398	180	BW23_RS04975	yes	yes	0	0	0	0	1	By matching	By MS/MS	3	0			2	1	1	83.326	83.319	3	0.034564	9178	Nsco_1464_B_ubonesis_DsbA_WT_-65	34.009	29.837			17406000	3090700	14316000	8628	180	8015	19923;19924	19154	19154				1
SEPSLTVVLIEDEK	Unmodified	1557.81	0.813769	1441	BW23_RS27810	yes	yes	0	0	0	0	0	By MS/MS	By MS/MS	1	0	2			1	1	77.632	77.609	2	0.01839	37022	Nsco_1464_B_ubonesis_DsbA_T36_-25	56.225	49.842			630820	266660	364160	8629	1441	8016	19925;19926	19155	19155				1
SEQHNTQPDNSSYGASSIQILEGLEAVR	Unmodified	3029.43	0.432635	1103	BW23_RS23505	yes	yes	0	0	0	0	0	By MS/MS	By MS/MS	2	0		2		1	1	84.814	84.826	3	1.2917e-13	26318	Nsco_1464_B_ubonesis_DsbA_T36_-45	165.79	155.6			8814000	3458500	5355500	8630	1103	8017	19927;19928	19156;19157	19156				2
SESQIIEVSSADWR	Unmodified	1605.76	0.763465	746	BW23_RS19100	yes	yes	0	0	0	0	0	By MS/MS	By matching	2	0		2		1	1	65.602	65.616	2	0.043445	22826	Nsco_1464_B_ubonesis_DsbA_T36_-45	51.841	43.328			6567000	5431700	1135300	8631	746	8018	19929;19930	19158	19158				0
SETELRPR	Unmodified	986.515	0.514508	1084	BW23_RS23070	yes	yes	0	0	0	0	1		By MS/MS	2	0		1			1	18.308	18.396	2	0.0056685	12237	Nsco_1464_B_ubonesis_DsbA_WT_-45	88.942	74.16			820940	0	820940	8632	1084	8019	19931	19159	19159				1
SETLVLHSEDDGVYPPVEGR	Unmodified	2198.05	0.0491416	64	BW23_RS02240	yes	yes	0	0	0	0	0	By MS/MS	By MS/MS	1	0	2			1	1	58.482	58.531	2	1.0089e-15	34662	Nsco_1464_B_ubonesis_DsbA_T36_-25	248.68	239.39			874740	638020	236720	8633	64	8020	19932;19933	19160;19161	19160				2
SETSVQAALAR	Unmodified	1131.59	0.588401	300	BW23_RS08855	yes	yes	0	0	0	0	0	By MS/MS	By MS/MS	2.33	0.471		2	1	1	2	33.202	33.218	2	3.2992e-05	16438	Nsco_1464_B_ubonesis_DsbA_T36_-45	185.72	170.06			9387400	5472100	3915400	8634	300	8021	19934;19935;19936	19162;19163	19162				2
SEVTELRR	Unmodified	988.53	0.530158	1734	CON__P08779	yes	yes	0	0	0	0	1		By MS/MS	2	0		1			1	20.549	20.635	2	0.00054323	12668	Nsco_1464_B_ubonesis_DsbA_WT_-45	126.67	35.891		+	2274700	0	2274700	8635	1734	8022	19937	19164	19164				1
SEWTPDELAK	Unmodified	1174.55	0.550618	669	BW23_RS18145	yes	yes	0	0	0	0	0	By MS/MS	By MS/MS	2	0		2		1	1	51.218	51.237	2	0.0055916	18455	Nsco_1464_B_ubonesis_DsbA_WT_-45	83.783	77.333			7987300	4054600	3932700	8636	669	8023	19938;19939	19165;19166	19166				2
SEYVIDAPERPSVAVDQSSAR	Unmodified	2275.11	0.108053	343	BW23_RS10070	yes	yes	0	0	0	0	1	By MS/MS	By MS/MS	3	0			2	1	1	51.616	51.61	3	1.6018e-08	6455	Nsco_1464_B_ubonesis_DsbA_T36_-65	126.26	117.98			14906000	9038500	5867600	8637	343	8024	19940;19941	19167;19168	19167				2
SFANLYGDFPGVQHPLAAVPPAQAR	Unmodified	2622.33	0.334305	326	BW23_RS09345	yes	yes	0	0	0	0	0	By MS/MS		2.5	0.5		1	1	2		81.452	81.437	3	0.00038065	25680	Nsco_1464_B_ubonesis_DsbA_T36_-45	85.248	83.95			1841000	1841000	0	8638	326	8025	19942;19943	19169	19169				1
SFDTPEHR	Unmodified	987.441	0.441008	1623	BW23_RS30275	yes	yes	0	0	0	0	0		By MS/MS	2	0		1			1	19.145	19.233	2	0.0024526	12394	Nsco_1464_B_ubonesis_DsbA_WT_-45	119.29	108.42			0	0	0	8639	1623	8026	19944	19170	19170				1
SFEPHTIEAQWGPEWEK	Unmodified	2069.95	0.948305	569	BW23_RS16500	yes	yes	0	0	0	0	0	By MS/MS	By matching	3	0			2	1	1	66.574	66.56	3	0.038418	8592	Nsco_1464_B_ubonesis_DsbA_T36_-65	34.094	32.834			359670	237600	122060	8640	569	8027	19945;19946	19171	19171				1
SFGAPTITK	Unmodified	920.497	0.496732	424	BW23_RS13030	yes	yes	0	0	0	0	0	By MS/MS	By MS/MS	3	0			2	1	1	35.366	35.364	2	0.0060123	3697	Nsco_1464_B_ubonesis_DsbA_WT_-65	83.783	54.423			4105300	1913800	2191500	8641	424	8028	19947;19948	19172;19173	19173				2
SFGGPTVTK	Unmodified	892.465	0.465432	771	BW23_RS19350	yes	yes	0	0	0	0	0	By MS/MS	By MS/MS	3	0			2	1	1	25.824	25.844	2	0.0017638	2201	Nsco_1464_B_ubonesis_DsbA_T36_-65	90.601	75.102			33118000	25353000	7765300	8642	771	8029	19949;19950	19174;19175	19174				2
SFHPLHR	Unmodified	892.467	0.46677	978	BW23_RS21790	yes	yes	0	0	0	0	0	By MS/MS	By MS/MS	2	0		2		1	1	19.181	19.224	2	0.00066495	12391	Nsco_1464_B_ubonesis_DsbA_WT_-45	127.66	119.65			2345800	1679900	665980	8643	978	8030	19951;19952	19176;19177	19177				2
SFHPLHRPR	Unmodified	1145.62	0.620644	978	BW23_RS21790	yes	yes	0	0	0	0	1	By MS/MS	By MS/MS	3	0			2	1	1	19.568	19.584	3	0.0006963	1211	Nsco_1464_B_ubonesis_DsbA_WT_-65	103.56	102.37			2025800	1174700	851120	8644	978	8031	19953;19954	19178;19179	19179				2
SFIVEPFK	Unmodified	965.522	0.522219	646	BW23_RS17945	yes	yes	0	0	0	0	0	By MS/MS	By MS/MS	2	0		2		1	1	64.865	64.879	2	0.013369	22700	Nsco_1464_B_ubonesis_DsbA_T36_-45	77.282	68.46			1971700	732370	1239300	8645	646	8032	19955;19956	19180;19181	19180				2
SFKDDMYLR	Oxidation (M)	1189.54	0.543759	1743;1744;1745	Q9K189;Q9K189_mutant4;Q9K189_mutant2;Q9K189_mutant1;Q9K189_mutant3	no	no	0	0	0	1	1	By MS/MS	By MS/MS	2	0		49		23	26	68.292	68.309	2	7.5016e-05	15408	Nsco_1464_B_ubonesis_DsbA_WT_-45	150.35	105.66			7638400000	4434300000	3204100000	8646	1743;1744;1745	8033	19957;19958;19959;19960;19961;19962;19963;19964;19965;19966;19967;19968;19969;19970;19971;19972;19973;19974;19975;19976;19977;19978;19979;19980;19981;19982;19983;19984;19985;19986;19987;19988;19989;19990;19991;19992;19993;19994;19995;19996;19997;19998;19999;20000;20001;20002;20003;20004;20005	19182;19183;19184;19185;19186;19187;19188;19189;19190;19191;19192;19193;19194;19195;19196;19197;19198;19199;19200;19201;19202;19203;19204;19205;19206;19207;19208;19209;19210;19211;19212;19213;19214;19215;19216;19217;19218;19219;19220;19221;19222;19223;19224;19225;19226;19227;19228;19229;19230;19231;19232;19233;19234;19235;19236;19237;19238;19239;19240;19241;19242;19243;19244;19245	19234			882	55
SFKDDMYLR	Unmodified	1173.55	0.548844	1743;1744;1745	Q9K189;Q9K189_mutant4;Q9K189_mutant2;Q9K189_mutant1;Q9K189_mutant3	no	no	0	0	0	0	1	By MS/MS	By MS/MS	2.05	0.227		87	5	50	42	70.823	70.838	2	9.2313e-07	18042	Nsco_1464_B_ubonesis_DsbA_WT_-45	183.43	126.7			33391000000	17847000000	15543000000	8647	1743;1744;1745	8033	20006;20007;20008;20009;20010;20011;20012;20013;20014;20015;20016;20017;20018;20019;20020;20021;20022;20023;20024;20025;20026;20027;20028;20029;20030;20031;20032;20033;20034;20035;20036;20037;20038;20039;20040;20041;20042;20043;20044;20045;20046;20047;20048;20049;20050;20051;20052;20053;20054;20055;20056;20057;20058;20059;20060;20061;20062;20063;20064;20065;20066;20067;20068;20069;20070;20071;20072;20073;20074;20075;20076;20077;20078;20079;20080;20081;20082;20083;20084;20085;20086;20087;20088;20089;20090;20091;20092;20093;20094;20095;20096;20097	19246;19247;19248;19249;19250;19251;19252;19253;19254;19255;19256;19257;19258;19259;19260;19261;19262;19263;19264;19265;19266;19267;19268;19269;19270;19271;19272;19273;19274;19275;19276;19277;19278;19279;19280;19281;19282;19283;19284;19285;19286;19287;19288;19289;19290;19291;19292;19293;19294;19295;19296;19297;19298;19299;19300;19301;19302;19303;19304;19305;19306;19307;19308;19309;19310;19311;19312;19313;19314;19315;19316;19317;19318;19319;19320;19321;19322;19323;19324;19325;19326;19327;19328;19329;19330;19331;19332;19333;19334;19335;19336;19337;19338;19339;19340;19341;19342;19343;19344;19345;19346;19347;19348;19349;19350;19351;19352;19353;19354;19355;19356;19357;19358;19359;19360;19361;19362;19363;19364;19365;19366;19367	19351				114
SFMLDQLGQEYIVTAR	Unmodified	1869.93	0.929484	360	BW23_RS10420	yes	yes	0	0	0	0	0	By MS/MS	By matching	1	0	2			1	1	92.901	92.951	2	5.7636e-05	39527	Nsco_1464_B_ubonesis_DsbA_T36_-25	107.85	96.941			1042400	565160	477210	8648	360	8034	20098;20099	19368	19368				1
SFNHVPAGK	Unmodified	955.488	0.487565	1403	BW23_RS27270	yes	yes	0	0	0	0	0	By MS/MS	By MS/MS	2	0		2		1	1	19.276	19.319	2	0.00027889	13892	Nsco_1464_B_ubonesis_DsbA_T36_-45	138.26	105.79			5154000	3497900	1656100	8649	1403	8035	20100;20101	19369;19370	19369				2
SFNLHNR	Unmodified	886.441	0.440949	32	BW23_RS01225	yes	yes	0	0	0	0	0	By MS/MS	By MS/MS	2	0		2		1	1	20.644	20.687	2	0.00049509	12681	Nsco_1464_B_ubonesis_DsbA_WT_-45	143.56	119.36			131710000	107860000	23855000	8650	32	8036	20102;20103	19371;19372	19372				2
SFPFQVPSMPDFGGAASPFAGLK	Unmodified	2354.14	0.14054	1681	BW23_RS30885	yes	yes	0	0	0	0	0		By MS/MS	1	0	1				1	108.59	108.63	2	0.006127	39115	Nsco_1464_B_ubonesis_DsbA_WT_-25	54.598	41.006			1692700	0	1692700	8651	1681	8037	20104	19373	19373				1
SFPGLAGMDLAK	Unmodified	1205.61	0.611444	604	BW23_RS17225	yes	yes	0	0	0	0	0	By MS/MS	By MS/MS	2	0		2		1	1	74.366	74.356	2	0.0013872	23199	Nsco_1464_B_ubonesis_DsbA_WT_-45	88.681	85.109			4057900	2559800	1498100	8652	604	8038	20105;20106	19374;19375	19375				2
SFSLYGER	Unmodified	957.456	0.455596	1476	BW23_RS28195	yes	yes	0	0	0	0	0	By MS/MS	By MS/MS	2	0		3		2	1	43.702	43.71	2	0.00036123	16877	Nsco_1464_B_ubonesis_DsbA_WT_-45	148.38	133.85			3065600	407420	2658200	8653	1476	8039	20107;20108;20109	19376;19377	19377				2
SFTLHGIPVSR	Unmodified	1212.66	0.661506	1211	BW23_RS25060	yes	yes	0	0	0	0	0		By MS/MS	2	0		1			1	47.096	47.115	2	0.0065939	17647	Nsco_1464_B_ubonesis_DsbA_WT_-45	78.098	69.139			1331700	0	1331700	8654	1211	8040	20110	19378	19378				0
SFYIWGEPGSGR	Unmodified	1354.63	0.6306	796	BW23_RS19850	yes	yes	0	0	0	0	0	By MS/MS	By MS/MS	2	0		2		1	1	70.114	70.12	2	8.511e-06	23667	Nsco_1464_B_ubonesis_DsbA_T36_-45	166.34	159.75			3771100	0	3771100	8655	796	8041	20111;20112	19379;19380	19379				2
SGADDIEIALDAAHAAR	Unmodified	1694.82	0.822377	1066	BW23_RS22825	yes	yes	0	0	0	0	0	By MS/MS		1	0	1			1		69.707	69.707	2	2.5528e-07	35851	Nsco_1464_B_ubonesis_DsbA_T36_-25	160.52	151.63			875920	875920	0	8656	1066	8042	20113	19381	19381				1
SGALPSAAEAAADK	Unmodified	1257.62	0.620095	602	BW23_RS17200	yes	yes	0	0	0	0	0	By MS/MS	By MS/MS	2	0		2		1	1	33.338	33.35	2	0.0002161	16470	Nsco_1464_B_ubonesis_DsbA_T36_-45	92.925	81.774			5970400	4653100	1317300	8657	602	8043	20114;20115	19382;19383	19382				2
SGALPSAAEAAADKK	Unmodified	1385.72	0.715058	602	BW23_RS17200	yes	yes	0	0	0	0	1	By MS/MS	By MS/MS	1	0	2			1	1	26.519	26.551	2	0.018915	32740	Nsco_1464_B_ubonesis_DsbA_T36_-25	56.938	49.289			3532700	2709800	822910	8658	602	8044	20116;20117	19384;19385	19384				2
SGALSVAELVR	Unmodified	1100.62	0.618973	56	BW23_RS02010	yes	yes	0	0	0	0	0	By MS/MS	By MS/MS	2	0		2		1	1	63.004	63.026	2	0.00019232	22347	Nsco_1464_B_ubonesis_DsbA_T36_-45	123.63	114.76			2534500	1381900	1152600	8659	56	8045	20118;20119	19386;19387	19386				2
SGAVTGADATIR	Unmodified	1117.57	0.572751	434	BW23_RS13500	yes	yes	0	0	0	0	0	By MS/MS	By MS/MS	3	0			2	1	1	26.902	26.922	2	7.3566e-05	2271	Nsco_1464_B_ubonesis_DsbA_WT_-65	146.11	134.51			5116700	3587900	1528800	8660	434	8046	20120;20121	19388;19389	19389				2
SGDAPAANAGISLLR	Unmodified	1411.74	0.741941	410	BW23_RS11900	yes	yes	0	0	0	0	0	By matching	By MS/MS	2	0		2		1	1	60.079	60.11	2	0.012099	20298	Nsco_1464_B_ubonesis_DsbA_WT_-45	64.64	53.476			2323700	1849200	474540	8661	410	8047	20122;20123	19390	19390				1
SGDSSVPAYR	Unmodified	1037.48	0.477788	219	BW23_RS06645	yes	yes	0	0	0	0	0	By MS/MS	By MS/MS	3	0			2	1	1	24.593	24.614	2	9.0267e-05	1974	Nsco_1464_B_ubonesis_DsbA_T36_-65	193.41	185.07			42955000	25521000	17434000	8662	219	8048	20124;20125	19391	19391				1
SGDWIELDCDAGTLHLDVSDEELAR	Unmodified	2815.26	0.260667	121	BW23_RS03455	yes	yes	0	0	0	0	0	By MS/MS		2	0		1		1		93.863	93.849	3	0.04714	27974	Nsco_1464_B_ubonesis_DsbA_T36_-45	13.73	9.6285			1491900	1491900	0	8663	121	8049	20126	19392	19392				1
SGEVHEMTSSSLK	Unmodified	1390.64	0.639844	340	BW23_RS09865	yes	yes	0	0	0	0	0	By MS/MS	By MS/MS	2	0		2		1	1	24.519	24.559	2	1.9882e-12	13318	Nsco_1464_B_ubonesis_DsbA_WT_-45	293.8	261.84			20409000	14287000	6122000	8664	340	8050	20127;20128	19393;19394	19394				2
SGEVVGLLGPNGAGK	Unmodified	1353.73	0.725229	1241	BW23_RS25420	yes	yes	0	0	0	0	0	By MS/MS	By MS/MS	2	0		2		1	1	53.263	53.287	2	1.2181e-06	20360	Nsco_1464_B_ubonesis_DsbA_T36_-45	159.83	96.094			9306700	2969300	6337400	8665	1241	8051	20129;20130	19395;19396	19395				2
SGFDLALTR	Unmodified	978.513	0.513445	953	BW23_RS21540	yes	yes	0	0	0	0	0	By MS/MS	By MS/MS	2	0		2		1	1	60	60.031	2	5.7404e-06	21734	Nsco_1464_B_ubonesis_DsbA_T36_-45	235.12	193.02			21285000	9227900	12057000	8666	953	8052	20131;20132	19397;19398	19397				2
SGGADPFSALR	Unmodified	1076.53	0.525072	937	BW23_RS21290	yes	yes	0	0	0	0	0	By MS/MS	By MS/MS	2.5	0.5		2	2	2	2	54.976	54.998	2	2.8847e-05	7012	Nsco_1464_B_ubonesis_DsbA_T36_-65	187.64	154.8			353030000	276350000	76682000	8667	937	8053	20133;20134;20135;20136	19399;19400;19401;19402	19399				4
SGGGGGGGLGSGGSIR	Unmodified	1231.59	0.590526	1737	CON__P35527	yes	yes	0	0	0	0	0	By MS/MS	By MS/MS	2	0		2		1	1	23.106	23.148	2	8.446e-09	14627	Nsco_1464_B_ubonesis_DsbA_T36_-45	210.84	204.17		+	5535700	3969300	1566400	8668	1737	8054	20137;20138	19403;19404	19403				2
SGHALGSGTVR	Unmodified	1040.54	0.536306	458	BW23_RS13855	yes	yes	0	0	0	0	0		By MS/MS	2.5	0.5		1	1		2	18.002	18.079	2	0.00064334	977	Nsco_1464_B_ubonesis_DsbA_WT_-65	109.29	93.087			1667100	0	1667100	8669	458	8055	20139;20140	19405	19405				1
SGHYGDLDALILAHAENGWLPAR	Unmodified	2475.23	0.229506	1016	BW23_RS22105	yes	yes	0	0	0	0	0	By MS/MS	By MS/MS	2	0		2		1	1	87.334	87.354	3	3.1198e-06	26788	Nsco_1464_B_ubonesis_DsbA_T36_-45	115.66	106.12			2973700	2194400	779220	8670	1016	8056	20141;20142	19406;19407	19406				2
SGIFNLGTGR	Unmodified	1020.54	0.535243	689	BW23_RS18355	yes	yes	0	0	0	0	0	By MS/MS	By MS/MS	2.5	0.5		2	2	2	2	55.496	55.521	2	0.00019048	7120	Nsco_1464_B_ubonesis_DsbA_T36_-65	150.62	112.49			3025500	1954000	1071500	8671	689	8057	20143;20144;20145;20146	19408;19409;19410;19411	19409				4
SGIQSIEVGFR	Unmodified	1191.62	0.624786	1196	BW23_RS24795	yes	yes	0	0	0	0	0	By MS/MS	By matching	3	0			2	1	1	60.78	60.792	2	0.013719	7866	Nsco_1464_B_ubonesis_DsbA_T36_-65	71.614	35.057			362940	224270	138670	8672	1196	8058	20147;20148	19412	19412				1
SGITPYDVLQK	Unmodified	1219.64	0.644853	1634	BW23_RS30405	yes	yes	0	0	0	0	0		By MS/MS	2	0		1			1	59.703	59.779	2	0.048801	20257	Nsco_1464_B_ubonesis_DsbA_WT_-45	46.001	36.221			360520	0	360520	8673	1634	8059	20149	19413	19413				1
SGKDVLDRPLR	Unmodified	1254.7	0.704434	943	BW23_RS21430	yes	yes	0	0	0	0	2	By MS/MS	By MS/MS	2	0		2		1	1	24.772	24.774	3	0.0034739	13337	Nsco_1464_B_ubonesis_DsbA_WT_-45	83.204	69.803			1158100	1158100	0	8674	943	8060	20150;20151	19414;19415	19415				2
SGKPVASIEK	Unmodified	1014.57	0.57096	234	BW23_RS06870	yes	yes	0	0	0	0	1	By MS/MS	By MS/MS	2.5	0.5		2	2	2	2	18.466	18.493	2	0.00028118	1024	Nsco_1464_B_ubonesis_DsbA_WT_-65	152.54	81.196			10165000	5331000	4834300	8675	234	8061	20152;20153;20154;20155	19416;19417;19418;19419;19420	19419				5
SGLLHGLFATPAYR	Unmodified	1501.8	0.804148	16	BW23_RS00680	yes	yes	0	0	0	0	0	By MS/MS	By MS/MS	2.33	0.471		2	1	2	1	65.876	65.877	2;3	7.2005e-05	21609	Nsco_1464_B_ubonesis_DsbA_WT_-45	114.83	98.944			5016100	3965200	1050900	8676	16	8062	20156;20157;20158	19421;19422	19422				2
SGLQGNATSTSVPGVFAAGDVQDNIYR	Unmodified	2723.32	0.315086	724	BW23_RS18800	yes	yes	0	0	0	0	0	By MS/MS	By MS/MS	1	0	2			1	1	81.042	81.034	2	3.3976e-09	34679	Nsco_1464_B_ubonesis_DsbA_WT_-25	149.09	138.76			4236800	3265900	970890	8677	724	8063	20159;20160	19423;19424	19424				2
SGLTEEGWVVDTALDGEDGAWK	Unmodified	2334.07	0.0651856	301	BW23_RS08875	yes	yes	0	0	0	0	0	By MS/MS	By MS/MS	1	0	2			1	1	97.263	97.311	2	1.2807e-17	40403	Nsco_1464_B_ubonesis_DsbA_T36_-25	261.27	254.69			7969200	6804000	1165200	8678	301	8064	20161;20162	19425;19426	19425				2
SGLVFVDYVDSAAR	Unmodified	1497.75	0.746358	390	BW23_RS11265	yes	yes	0	0	0	0	0		By MS/MS	2	0		1			1	83.637	83.666	2	0.01087	24795	Nsco_1464_B_ubonesis_DsbA_WT_-45	69.979	33.286			679190	0	679190	8679	390	8065	20163	19427	19427				1
SGNLIYR	Unmodified	821.44	0.439552	563	BW23_RS16385	yes	yes	0	0	0	0	0	By MS/MS	By MS/MS	3	0			2	1	1	27.941	27.958	2	0.0014983	2546	Nsco_1464_B_ubonesis_DsbA_T36_-65	118.69	69.926			5322700	4770500	552140	8680	563	8066	20164;20165	19428;19429	19428				1
SGPEVAQEGAVSVPETIGCMAR	Oxidation (M)	2260.05	0.0463812	1236	BW23_RS25390	yes	yes	0	0	0	1	0	By MS/MS		1	0	1			1		61.28	61.28	2	0.017704	34888	Nsco_1464_B_ubonesis_DsbA_T36_-25	43.813	36.167			572400	572400	0	8681	1236	8067	20166	19430	19430			586	1
SGPEVAQEGAVSVPETIGCMAR	Unmodified	2244.05	0.0514666	1236	BW23_RS25390	yes	yes	0	0	0	0	0	By MS/MS		1	0	1			1		72.028	72.028	2	1.33e-21	36173	Nsco_1464_B_ubonesis_DsbA_T36_-25	271.2	234.8			3073300	3073300	0	8682	1236	8067	20167	19431	19431				1
SGPIVLPDELGDAVTAVLGLDSRPQAR	Unmodified	2745.47	0.466107	59	BW23_RS02035	yes	yes	0	0	0	0	1	By MS/MS		1	0	1			1		108.53	108.53	3	0.026963	42609	Nsco_1464_B_ubonesis_DsbA_T36_-25	48.115	41.611			1031800	1031800	0	8683	59	8068	20168	19432	19432				0
SGPLNVLVVGGSLGAAALNEVVPR	Unmodified	2288.29	0.28523	892	BW23_RS20865	yes	yes	0	0	0	0	0	By MS/MS	By MS/MS	1	0	2			1	1	109.31	109.33	2	4.1447e-17	42799	Nsco_1464_B_ubonesis_DsbA_T36_-25	195.38	190.3			2884400	2411900	472490	8684	892	8069	20169;20170	19433;19434	19433				2
SGPVAEGGVGGGTGMICHEFK	Unmodified	2045.93	0.929895	306	BW23_RS09045	yes	yes	0	0	0	0	0	By MS/MS	By MS/MS	1	0	2			1	1	48.356	48.364	2	1.3979e-11	34015	Nsco_1464_B_ubonesis_DsbA_T36_-25	181.26	174.88			2177700	1632300	545380	8685	306	8070	20171;20172	19435;19436	19435				2
SGQEIPLTTGEFSVLK	Unmodified	1704.89	0.893416	1617	BW23_RS30155	yes	yes	0	0	0	0	0	By MS/MS	By MS/MS	1	0	2			1	1	80.589	80.582	2	0.00028921	34591	Nsco_1464_B_ubonesis_DsbA_WT_-25	89.013	79.326			31372000	22533000	8838600	8686	1617	8071	20173;20174	19437;19438	19438				2
SGQGEGDDEQVVVK	Unmodified	1445.66	0.663416	149	BW23_RS03765	yes	yes	0	0	0	0	0	By MS/MS	By MS/MS	2	0		2		1	1	26.261	26.296	2	2.1035e-11	15145	Nsco_1464_B_ubonesis_DsbA_T36_-45	244.45	244.45			66545000	56498000	10047000	8687	149	8072	20175;20176	19439;19440	19439				2
SGQLGLVVGATFPNEIEVVR	Unmodified	2084.13	0.126604	861	BW23_RS20495	yes	yes	0	0	0	0	0	By MS/MS	By MS/MS	1	0	2			1	1	94.925	94.976	2	2.0433e-15	39880	Nsco_1464_B_ubonesis_DsbA_T36_-25	231.58	226.3			35762000	25612000	10150000	8688	861	8073	20177;20178	19441;19442	19441				2
SGQSSYGQHSSGSSQSSGYGQHGSR	Unmodified	2499.04	0.039533	1739	CON__Q5D862	yes	no	0	0	0	0	0	By MS/MS	By MS/MS	2	0		2		1	1	16.102	16.146	3	0.0029225	13254	Nsco_1464_B_ubonesis_DsbA_T36_-45	56.625	56.047		+	830070	522430	307640	8689	1739	8074	20179;20180	19443;19444;19445	19443				3
SGSFSIDQGVGVR	Unmodified	1307.65	0.646978	810	BW23_RS19945	yes	yes	0	0	0	0	0	By MS/MS	By MS/MS	2	0		2		1	1	50.773	50.787	2	0.033243	18440	Nsco_1464_B_ubonesis_DsbA_WT_-45	50.284	46.521			1610800	950860	659930	8690	810	8075	20181;20182	19446	19446				1
SGSIDMIVIDSVAALVPK	Unmodified	1813.99	0.985936	1303	BW23_RS26160	yes	yes	0	0	0	0	0	By MS/MS	By MS/MS	1	0	2			1	1	111.93	111.94	2	3.6285e-08	39756	Nsco_1464_B_ubonesis_DsbA_WT_-25	130.1	124.92			2770900	2064000	706870	8691	1303	8076	20183;20184	19447;19448	19448				2
SGSIDMIVIDSVAALVPK	Oxidation (M)	1829.98	0.980851	1303	BW23_RS26160	yes	yes	0	0	0	1	0		By MS/MS	1	0	1				1	111.13	111.16	2	0.026248	39643	Nsco_1464_B_ubonesis_DsbA_WT_-25	42.095	36.816			545700	0	545700	8692	1303	8076	20185	19449	19449			636	1
SGSLFPPLIPPALPPSPIPFPF	Unmodified	2287.27	0.265664	790	BW23_RS19675	yes	yes	0	0	0	0	0	By MS/MS		1	0	1			1		115.63	115.63	2	0.039586	43972	Nsco_1464_B_ubonesis_DsbA_T36_-25	39.661	37.361			504300	504300	0	8693	790	8077	20186	19450	19450				1
SGSLGTAPAAQPAVPLGPPPPGYYR	Unmodified	2420.25	0.248844	1663	BW23_RS30735	yes	yes	0	0	0	0	0	By MS/MS	By MS/MS	1	0	2			1	1	74.464	74.432	2	1.8254e-26	36499	Nsco_1464_B_ubonesis_DsbA_T36_-25	284.24	252.54			276810000	163890000	112920000	8694	1663	8078	20187;20188	19451;19452;19453;19454;19455;19456	19451				6
SGSLKTVATR	Unmodified	1018.58	0.577108	155	BW23_RS03860	yes	yes	0	0	0	0	1	By MS/MS	By MS/MS	3	0			2	1	1	18.669	18.683	2	0.0046024	1078	Nsco_1464_B_ubonesis_DsbA_WT_-65	87.258	76.844			735710	323470	412240	8695	155	8079	20189;20190	19457	19457				1
SGSVDTLLFTVK	Unmodified	1265.69	0.686718	719	BW23_RS18735	yes	yes	0	0	0	0	0	By MS/MS	By MS/MS	2	0		2		1	1	74.838	74.828	2	4.3082e-05	23271	Nsco_1464_B_ubonesis_DsbA_WT_-45	166.66	161.46			15882000	7751700	8130700	8696	719	8080	20191;20192	19458;19459	19459				2
SGTDEMIVVAHDIAPADMMQFK	Unmodified	2405.11	0.106539	1211	BW23_RS25060	yes	yes	0	0	0	0	0	By MS/MS		1	0	1			1		91.961	91.961	2	2.434e-05	39343	Nsco_1464_B_ubonesis_DsbA_T36_-25	89.629	73.056			732060	732060	0	8697	1211	8081	20193	19460	19460				1
SGTQGCIYWK	Unmodified	1198.54	0.544093	371	BW23_RS10810	yes	yes	0	0	0	0	0		By MS/MS	2	0		1			1	36.8	36.821	2	0.0010007	15609	Nsco_1464_B_ubonesis_DsbA_WT_-45	103.56	93.149			1928100	0	1928100	8698	371	8082	20194	19461	19461				1
SGVAPADVAEVAHAVAALPSLR	Unmodified	2100.13	0.132752	813	BW23_RS19985	yes	yes	0	0	0	0	0	By MS/MS	By MS/MS	2.33	0.943	2		4	3	3	92.189	92.215	2;3	6.093e-14	39393	Nsco_1464_B_ubonesis_DsbA_T36_-25	223.07	223.07			18615000	14397000	4218300	8699	813	8083	20195;20196;20197;20198;20199;20200	19462;19463;19464;19465;19466;19467	19462				6
SGVFAHFGSR	Unmodified	1063.52	0.519927	1270	BW23_RS25805	yes	yes	0	0	0	0	0	By MS/MS		2	0		1		1		31.341	31.333	2	0.00070111	16037	Nsco_1464_B_ubonesis_DsbA_T36_-45	128.27	103.33			0	0	0	8700	1270	8084	20201	19468	19468				1
SGVLAGFPVVDVK	Unmodified	1286.72	0.723438	1003	BW23_RS21955	yes	yes	0	0	0	0	0	By MS/MS	By MS/MS	2	0		2		1	1	79.965	79.963	2	0.0050222	24176	Nsco_1464_B_ubonesis_DsbA_WT_-45	81.923	77.311			15886000	8150600	7735200	8701	1003	8085	20202;20203	19469;19470	19470				2
SGVLAGYPVVDVK	Unmodified	1302.72	0.718352	1349	BW23_RS26730	yes	yes	0	0	0	0	0	By matching	By MS/MS	2	0		2		1	1	65.919	65.929	2	0.013858	21567	Nsco_1464_B_ubonesis_DsbA_WT_-45	67.08	57.392			8518800	6157900	2360900	8702	1349	8086	20204;20205	19471	19471				1
SGYFPEALVETFEPVIQEEGR	Unmodified	2396.15	0.153607	46	BW23_RS01725	yes	yes	0	0	0	0	0	By MS/MS	By MS/MS	1	0	2			1	1	108.57	108.58	2	1.0323e-08	39095	Nsco_1464_B_ubonesis_DsbA_WT_-25	147.35	135.06			4973300	2132700	2840700	8703	46	8087	20206;20207	19472;19473	19473				2
SHCIAEVEK	Unmodified	1071.5	0.501894	1731	CON__P02769	yes	yes	0	0	0	0	0		By MS/MS	2.5	0.5		1	1		2	19.519	19.598	2	0.047677	12482	Nsco_1464_B_ubonesis_DsbA_WT_-45	49.423	40.56		+	406010	0	406010	8704	1731	8088	20208;20209	19474	19474				0
SHDDEVVHLYLR	Unmodified	1481.73	0.726291	1709	BW23_RS31315	yes	yes	0	0	0	0	0	By MS/MS	By MS/MS	1.67	0.471	2	4		3	3	43.237	43.245	2;3	1.7099e-06	16963	Nsco_1464_B_ubonesis_DsbA_WT_-45	194.96	189.88			226430000	141800000	84631000	8705	1709	8089	20210;20211;20212;20213;20214;20215	19475;19476;19477;19478;19479;19480;19481;19482;19483;19484;19485	19484				10
SHGAVAILSGR	Unmodified	1066.59	0.588341	637	BW23_RS17815	yes	yes	0	0	0	0	0	By MS/MS	By MS/MS	3	0			3	2	1	28.724	28.727	2	0.00015913	2578	Nsco_1464_B_ubonesis_DsbA_T36_-65	125.7	107.26			112930000	57750000	55180000	8706	637	8090	20216;20217;20218	19486;19487;19488;19489;19490	19486				4
SHGSTNPYNLVR	Unmodified	1343.66	0.658212	985	BW23_RS21855	yes	yes	0	0	0	0	0	By MS/MS	By MS/MS	2	0		2		1	1	28.864	28.89	2	1.282e-11	14120	Nsco_1464_B_ubonesis_DsbA_WT_-45	279.77	260.01			145870000	84842000	61026000	8707	985	8091	20219;20220	19491;19492	19492				2
SHLDKTFALDQPAAGETVGAER	Unmodified	2312.14	0.139688	900	BW23_RS20965	yes	yes	0	0	0	0	1	By MS/MS	By MS/MS	3	0			2	1	1	45.701	45.687	3	0.0046527	5562	Nsco_1464_B_ubonesis_DsbA_T36_-65	53.585	49.342			578320	393600	184720	8708	900	8092	20221;20222	19493	19493				1
SHPLFPSDWDEAR	Unmodified	1555.71	0.705556	488	BW23_RS14855	yes	yes	0	0	0	0	0	By MS/MS	By matching	2	0		2		1	1	54.748	54.781	2	0.0079156	20634	Nsco_1464_B_ubonesis_DsbA_T36_-45	77.062	65.53			1868600	1299400	569230	8709	488	8093	20223;20224	19494	19494				1
SHTLGAVR	Unmodified	839.461	0.46135	100	BW23_RS03050	yes	yes	0	0	0	0	0	By MS/MS	By MS/MS	3	0			2	1	1	18.393	18.458	2	0.0018335	1017	Nsco_1464_B_ubonesis_DsbA_WT_-65	108.24	65.519			517570	0	517570	8710	100	8094	20225;20226	19495;19496	19496				2
SHVVCPGFVR	Unmodified	1156.58	0.581147	1475	BW23_RS28190;BW23_RS03680	yes	no	0	0	0	0	0	By MS/MS	By MS/MS	2.75	0.433		1	3	3	1	28.803	28.804	2	9.0584e-05	2477	Nsco_1464_B_ubonesis_DsbA_WT_-65	193.29	149.49			513880000	252570000	261310000	8711	1475	8095	20227;20228;20229;20230	19497;19498;19499;19500;19501	19500				5
SHYAVQPDGSFEHDALLIDAR	Unmodified	2340.11	0.113473	1397	BW23_RS27230	yes	yes	0	0	0	0	0	By MS/MS	By MS/MS	3	0			4	2	2	62.333	62.338	3	8.2174e-11	7941	Nsco_1464_B_ubonesis_DsbA_T36_-65	163.64	158.84			21444000	11766000	9678100	8712	1397	8096	20231;20232;20233;20234	19502;19503;19504;19505;19506;19507	19502				6
SHYEDVLVPR	Unmodified	1213.61	0.609136	1128	BW23_RS23820	yes	yes	0	0	0	0	0	By MS/MS	By MS/MS	2	0		2		1	1	37.67	37.677	2	7.3592e-05	17265	Nsco_1464_B_ubonesis_DsbA_T36_-45	200.27	196.91			14062000	10281000	3780600	8713	1128	8097	20235;20236	19508;19509;19510	19508				3
SIADMEWQR	Oxidation (M)	1150.51	0.507708	1637	BW23_RS30420	yes	yes	0	0	0	1	0	By MS/MS	By MS/MS	2	0		6		3	3	39.705	39.719	2	0.00017776	18665	Nsco_1464_B_ubonesis_DsbA_WT_-45	123.98	119.57			11056000	7005300	4050800	8714	1637	8098	20237;20238;20239;20240;20241;20242	19511;19512;19513;19514	19514			830	3
SIADMEWQR	Unmodified	1134.51	0.512793	1637	BW23_RS30420	yes	yes	0	0	0	0	0	By MS/MS	By MS/MS	2	0		2		1	1	52.113	52.133	2	0.00013751	20121	Nsco_1464_B_ubonesis_DsbA_T36_-45	201.39	198			21050000	10272000	10777000	8715	1637	8098	20243;20244	19515;19516	19515				2
SIALGQPIATFGR	Unmodified	1329.74	0.740485	92	BW23_RS02875	yes	yes	0	0	0	0	0	By MS/MS		2	0		1		1		70.227	70.211	2	0.011194	23687	Nsco_1464_B_ubonesis_DsbA_T36_-45	71.555	58.202			1358600	1358600	0	8716	92	8099	20245	19517	19517				1
SIDEPVIGLR	Unmodified	1097.61	0.608074	1224	BW23_RS25280	yes	yes	0	0	0	0	0	By MS/MS	By MS/MS	2.67	0.471		1	2	2	1	58.479	58.487	2	0.00018235	6874	Nsco_1464_B_ubonesis_DsbA_WT_-65	159.04	126.2			5949400	4166800	1782500	8717	1224	8100	20246;20247;20248	19518;19519	19519				2
SIDSMVPIGR	Unmodified	1073.55	0.55393	1074	BW23_RS22965	yes	yes	0	0	0	0	0	By MS/MS	By MS/MS	2	0		2		1	1	57.799	57.834	2	0.00016875	19796	Nsco_1464_B_ubonesis_DsbA_WT_-45	164.53	134.35			7486300	5919600	1566700	8718	1074	8101	20249;20250	19520;19521	19521				2
SIDSMVPIGR	Oxidation (M)	1089.55	0.548844	1074	BW23_RS22965	yes	yes	0	0	0	1	0	By MS/MS	By MS/MS	2	0		2		1	1	57.944	57.934	2	0.00089086	21292	Nsco_1464_B_ubonesis_DsbA_T36_-45	89.698	78.477			1032600	1032600	0	8719	1074	8101	20251;20252	19522;19523	19522			529	2
SIDTALDYAR	Unmodified	1123.55	0.550953	41	BW23_RS01585	yes	yes	0	0	0	0	0	By MS/MS	By MS/MS	2	0		2		1	1	50.48	50.495	2	0.0018698	19770	Nsco_1464_B_ubonesis_DsbA_T36_-45	88.948	72.437			1126700	819360	307320	8720	41	8102	20253;20254	19524;19525	19524				2
SIEAFKNDLAK	Unmodified	1234.66	0.655752	1587	BW23_RS29820	yes	yes	0	0	0	0	1	By MS/MS	By MS/MS	2	0		2		1	1	36.132	36.139	2	9.6642e-06	16911	Nsco_1464_B_ubonesis_DsbA_T36_-45	213.25	173.18			145310000	133300000	12009000	8721	1587	8103	20255;20256	19526;19527	19526				2
SIEHAIIDK	Unmodified	1024.56	0.55531	966	BW23_RS21665	yes	yes	0	0	0	0	0	By MS/MS	By MS/MS	2	0		2		1	1	27.064	27.129	2	0.00084451	13863	Nsco_1464_B_ubonesis_DsbA_WT_-45	111.61	88.867			1658600	0	1658600	8722	966	8104	20257;20258	19528;19529	19529				2
SIGDDTFR	Unmodified	909.419	0.41921	10	BW23_RS00385	yes	yes	0	0	0	0	0	By MS/MS	By MS/MS	3	0			2	1	1	32.684	32.708	2	0.0011079	3269	Nsco_1464_B_ubonesis_DsbA_WT_-65	116.9	106.08			2268600	0	2268600	8723	10	8105	20259;20260	19530;19531	19531				2
SIIDERPPLK	Unmodified	1166.67	0.665923	431	BW23_RS13410	yes	yes	0	0	0	0	1	By MS/MS	By matching	2	0		2		1	1	38.454	38.462	2	0.0085066	17443	Nsco_1464_B_ubonesis_DsbA_T36_-45	83.623	48.266			5415100	3544800	1870300	8724	431	8106	20261;20262	19532	19532				1
SILFGQSAATVR	Unmodified	1248.68	0.682636	1715	BW23_RS31365	yes	yes	0	0	0	0	0	By MS/MS	By matching	2	0		2		1	1	53.64	53.67	2	0.00084311	20470	Nsco_1464_B_ubonesis_DsbA_T36_-45	92.239	69.168			2012400	1910200	102160	8725	1715	8107	20263;20264	19533	19533				1
SILGLENAIGGR	Unmodified	1198.67	0.666986	367	BW23_RS10590	yes	yes	0	0	0	0	0	By MS/MS	By MS/MS	2	0		2		1	1	69.878	69.873	2	2.2507e-06	22380	Nsco_1464_B_ubonesis_DsbA_WT_-45	204.79	127.96			20293000	11455000	8837300	8726	367	8108	20265;20266	19534;19535	19535				2
SILSPWAVK	Unmodified	999.575	0.575317	518	BW23_RS15550	yes	yes	0	0	0	0	0	By MS/MS	By MS/MS	3	0			2	1	1	64.485	64.484	2	0.0014269	8328	Nsco_1464_B_ubonesis_DsbA_T36_-65	98.299	82.005			2373600	1464100	909550	8727	518	8109	20267;20268	19536;19537	19536				2
SILTNLIDTQESTLDQLK	Unmodified	2031.07	0.0735655	587	BW23_RS16970	yes	yes	0	0	0	0	0	By matching	By MS/MS	1	0	2			1	1	104.13	104.17	2	6.0303e-20	38232	Nsco_1464_B_ubonesis_DsbA_WT_-25	266.85	249.41			2446700	975290	1471400	8728	587	8110	20269;20270	19538	19538				1
SIPHVIAFADGRPVDQFVGVLPEGQLR	Unmodified	2916.56	0.561011	1336	BW23_RS26520	yes	yes	0	0	0	0	1	By MS/MS	By MS/MS	2	0		2		1	1	87.163	87.183	3	4.7054e-09	26731	Nsco_1464_B_ubonesis_DsbA_T36_-45	134.31	124.98			1153000	919520	233470	8729	1336	8111	20271;20272	19539;19540	19539				1
SIPQFVFK	Unmodified	964.538	0.538203	751	BW23_RS19175	yes	yes	0	0	0	0	0	By MS/MS	By MS/MS	3	0			2	1	1	64.444	64.444	2	0.0026797	8334	Nsco_1464_B_ubonesis_DsbA_T36_-65	98.133	92.653			3177800	1481100	1696700	8730	751	8112	20273;20274	19541;19542	19541				2
SIQPIQNR	Unmodified	954.525	0.524678	19	BW23_RS00750	yes	yes	0	0	0	0	0	By MS/MS	By MS/MS	2	0		2		1	1	23.106	23.148	2	0.0024612	14620	Nsco_1464_B_ubonesis_DsbA_T36_-45	100.74	79.06			5642300	2527300	3115000	8731	19	8113	20275;20276	19543;19544	19543				2
SIVFTTLVDSESNEIVK	Unmodified	1879.98	0.977874	1598	BW23_RS29885	yes	yes	0	0	0	0	0	By MS/MS		1	0	1			1		87.093	87.093	2	0.0093644	38570	Nsco_1464_B_ubonesis_DsbA_T36_-25	63.727	54.998			291070	291070	0	8732	1598	8114	20277	19545	19545				1
SIVFTTLVDSESNEIVKR	Unmodified	2036.08	0.0789852	1598	BW23_RS29885	yes	yes	0	0	0	0	1	By MS/MS	By MS/MS	1.6	0.49	2	3		2	3	75.014	74.996	2;3	2.4647e-23	36568	Nsco_1464_B_ubonesis_DsbA_T36_-25	300.53	282.67			14417000	8059200	6358000	8733	1598	8115	20278;20279;20280;20281;20282	19546;19547;19548;19549;19550;19551;19552	19546				7
SIVPVIFQTVHSDEEDIVK	Unmodified	2154.12	0.12085	35	BW23_RS01295	yes	yes	0	0	0	0	0	By MS/MS	By MS/MS	1	0	2			1	1	85.471	85.483	2	4.8096e-12	38316	Nsco_1464_B_ubonesis_DsbA_T36_-25	210.91	169.37			22980000	14336000	8643800	8734	35	8116	20283;20284	19553;19554;19555	19553				3
SIVVHLDASR	Unmodified	1095.6	0.603657	448	BW23_RS13700	yes	yes	0	0	0	0	0	By MS/MS	By MS/MS	2	0		2		1	1	33.154	33.165	2	1.961e-06	16418	Nsco_1464_B_ubonesis_DsbA_T36_-45	244.98	195.41			50714000	38110000	12604000	8735	448	8117	20285;20286	19556;19557	19556				2
SIVVHLDASRR	Unmodified	1251.7	0.704768	448	BW23_RS13700	yes	yes	0	0	0	0	1	By MS/MS	By matching	2	0		2		1	1	27.151	27.183	3	0.00034216	15333	Nsco_1464_B_ubonesis_DsbA_T36_-45	110.66	95.46			1144500	962340	182200	8736	448	8118	20287;20288	19558	19558				1
SKAEAESLYQSK	Unmodified	1339.66	0.66196	1732	CON__P04264	yes	yes	0	0	0	0	1	By MS/MS		2	0		1		1		22.536	22.537	2	0.0017917	14538	Nsco_1464_B_ubonesis_DsbA_T36_-45	103.43	88.764		+	0	0	0	8737	1732	8119	20289	19559	19559				1
SKDDTGFVDGLLAQQNITVAQGTGR	Unmodified	2590.3	0.298708	1166	BW23_RS24325	yes	yes	0	0	0	0	1	By MS/MS	By MS/MS	2	0		2		1	1	79.324	79.32	3	2.2521e-06	25314	Nsco_1464_B_ubonesis_DsbA_T36_-45	117.21	108.5			3639400	2106800	1532700	8738	1166	8120	20290;20291	19560;19561	19560				2
SKDPSHQADSIDLLGAWVAAIR	Unmodified	2349.21	0.207708	1467	BW23_RS28095	yes	yes	0	0	0	0	1	By MS/MS	By MS/MS	2	0		3		1	2	93.832	93.884	2;3	1.5772e-13	28024	Nsco_1464_B_ubonesis_DsbA_T36_-45	217.84	202.3			18639000	2874300	15765000	8739	1467	8121	20292;20293;20294	19562;19563;19564	19562				3
SKEFDVVVIGAGPGGYIAAIR	Unmodified	2118.15	0.14734	541	BW23_RS16165	yes	yes	0	0	0	0	1	By MS/MS		2	1	1		1	2		84.825	84.813	2;3	3.1849e-09	38209	Nsco_1464_B_ubonesis_DsbA_T36_-25	157.38	143.03			2631300	2631300	0	8740	541	8122	20295;20296	19565;19566	19565				2
SKELTTEIDNNIEQISSYK	Unmodified	2211.09	0.0906721	1735	CON__P13645	yes	yes	0	0	0	0	1	By MS/MS	By MS/MS	1	0	2			1	1	66.649	66.647	2	2.0032e-06	35493	Nsco_1464_B_ubonesis_DsbA_T36_-25	123.02	113.59		+	3719700	2661800	1057900	8741	1735	8123	20297;20298	19567	19567				1
SKFDNLYGCR	Unmodified	1258.58	0.576456	1033	BW23_RS22350	yes	yes	0	0	0	0	1	By MS/MS	By MS/MS	2	0		2		1	1	30.258	30.281	2	4.1506e-09	15836	Nsco_1464_B_ubonesis_DsbA_T36_-45	269.23	241.93			16520000	10022000	6497400	8742	1033	8124	20299;20300	19568;19569	19568				2
SKFPLPLSAAAHQMFMSASSAGHGGEDDSAVIK	Oxidation (M)	3359.59	0.591461	40	BW23_RS01565	yes	yes	0	0	0	1	1	By MS/MS		2	0		1		1		61.575	61.562	4	0.026331	22034	Nsco_1464_B_ubonesis_DsbA_T36_-45	40.986	33.032			1406100	1406100	0	8743	40	8125	20301	19570	19570			23;24	1
SKGYQFSK	Unmodified	943.476	0.476331	11	BW23_RS00425	yes	yes	0	0	0	0	1	By MS/MS	By MS/MS	2	0		2		1	1	18.998	19.042	2	0.0023395	12361	Nsco_1464_B_ubonesis_DsbA_WT_-45	111.39	89.261			1326700	412130	914600	8744	11	8126	20302;20303	19571;19572	19572				2
SKINFINALR	Unmodified	1174.68	0.682242	1020	BW23_RS22145	yes	yes	0	0	0	0	1	By MS/MS	By MS/MS	2	0		2		1	1	47.933	47.941	2	0.00022347	19243	Nsco_1464_B_ubonesis_DsbA_T36_-45	171.46	155.62			16914000	15535000	1378200	8745	1020	8127	20304;20305	19573;19574	19573				1
SKPEPASHALK	Unmodified	1163.63	0.629872	1377	BW23_RS27015	yes	yes	0	0	0	0	1	By MS/MS	By MS/MS	2	0		2		1	1	16.349	16.393	2	0.0010295	13280	Nsco_1464_B_ubonesis_DsbA_T36_-45	107.79	99.863			2667700	1536300	1131500	8746	1377	8128	20306;20307	19575	19575				1
SKPEPASHALKR	Unmodified	1319.73	0.730983	1377	BW23_RS27015	yes	yes	0	0	0	0	2	By MS/MS	By MS/MS	2.5	0.5		2	2	2	2	16.229	16.254	3	0.00039188	783	Nsco_1464_B_ubonesis_DsbA_T36_-65	100.93	93.566			902560	374120	528440	8747	1377	8129	20308;20309;20310;20311	19576;19577	19576				2
SKPWVAK	Unmodified	814.47	0.470124	686	BW23_RS18315	yes	yes	0	0	0	0	1	By MS/MS	By MS/MS	2	0		2		1	1	19.238	19.281	2	0.0027146	13866	Nsco_1464_B_ubonesis_DsbA_T36_-45	116.3	70.849			25979000	9185500	16794000	8748	686	8130	20312;20313	19578;19579	19578				2
SKSDNLAGQLAAAQR	Unmodified	1528.8	0.795768	789	BW23_RS19660	yes	yes	0	0	0	0	1	By MS/MS	By MS/MS	1.5	0.5	2	2		2	2	31.626	31.641	2	5.1528e-46	16114	Nsco_1464_B_ubonesis_DsbA_T36_-45	422.83	403.7			81393000	42222000	39171000	8749	789	8131	20314;20315;20316;20317	19580;19581	19580				2
SKSPALQDCPQRR	Unmodified	1541.77	0.773258	1005	BW23_RS21965	yes	yes	0	0	0	0	2	By matching	By MS/MS	3	0			2	1	1	17.39	17.399	3	0.0086648	887	Nsco_1464_B_ubonesis_DsbA_WT_-65	66.393	60.487			2827700	2081900	745800	8750	1005	8132	20318;20319	19582	19582				1
SKTHFGFESVEENDK	Unmodified	1752.8	0.795493	1263	BW23_RS25755	yes	yes	0	0	0	0	1	By MS/MS	By MS/MS	2.67	0.471		1	2	2	1	30.372	30.379	3	1.7451e-05	3017	Nsco_1464_B_ubonesis_DsbA_T36_-65	119.54	114.84			2516400	2128700	387760	8751	1263	8133	20320;20321;20322	19583;19584	19583				2
SKTHFGFESVEENDKAK	Unmodified	1951.93	0.92757	1263	BW23_RS25755	yes	yes	0	0	0	0	2	By MS/MS	By MS/MS	2	0		2		1	1	26.318	26.353	3	1.2319e-09	13678	Nsco_1464_B_ubonesis_DsbA_WT_-45	206.7	198.31			20897000	17070000	3827700	8752	1263	8134	20323;20324	19585;19586;19587	19586				3
SKVETGNPAEGGVAAVNR	Unmodified	1754.89	0.891125	165	BW23_RS04180	yes	yes	0	0	0	0	1	By MS/MS	By MS/MS	1	0	2			1	1	26.888	26.919	2	9.0867e-12	30433	Nsco_1464_B_ubonesis_DsbA_WT_-25	212.17	201.56			1625600	789330	836230	8753	165	8135	20325;20326	19588;19589	19589				2
SKYAPDAAAR	Unmodified	1048.53	0.530158	1679	BW23_RS30870	yes	yes	0	0	0	0	1	By MS/MS	By MS/MS	3	0			2	1	1	18.072	18.084	2	0.00021155	970	Nsco_1464_B_ubonesis_DsbA_WT_-65	174.41	165.49			5744100	3462600	2281500	8754	1679	8136	20327;20328	19590;19591	19591				2
SKYDTATVQSVHHWTDTLFSFTCTR	Unmodified	2987.39	0.387205	1150	BW23_RS24095	yes	yes	0	0	0	0	1	By MS/MS		2.5	0.5		1	1	2		79.408	79.394	3	4.009e-33	25297	Nsco_1464_B_ubonesis_DsbA_T36_-45	301	291.67			6885800	6885800	0	8755	1150	8137	20329;20330	19592	19592				1
SKYPYPIPSREEILGVLR	Unmodified	2116.17	0.168075	536	BW23_RS15895	yes	yes	0	0	0	0	2	By MS/MS	By MS/MS	3	0			2	1	1	72.297	72.265	3	0.017958	9301	Nsco_1464_B_ubonesis_DsbA_T36_-65	47.568	47.223			619400	477050	142340	8756	536	8138	20331;20332	19593;19594	19593				2
SLADELDVVEGMQFDR	Oxidation (M)	1838.84	0.835643	771	BW23_RS19350	yes	yes	0	0	0	1	0	By MS/MS		1	0	1			1		87.864	87.864	2	4.8352e-05	38660	Nsco_1464_B_ubonesis_DsbA_T36_-25	100.22	85.072			686370	686370	0	8757	771	8139	20333	19595	19595			331	1
SLADELDVVEGMQFDR	Unmodified	1822.84	0.840729	771	BW23_RS19350	yes	yes	0	0	0	0	0	By MS/MS	By MS/MS	1	0	2			1	1	100.76	100.8	2	0.0027364	37654	Nsco_1464_B_ubonesis_DsbA_WT_-25	83.182	69.603			5623400	2240800	3382600	8758	771	8139	20334;20335	19596;19597	19597				2
SLADGTHVAITNR	Unmodified	1353.7	0.700077	1499	BW23_RS28690	yes	yes	0	0	0	0	0	By matching	By MS/MS	2	0		2		1	1	31.17	31.188	2	0.010613	14555	Nsco_1464_B_ubonesis_DsbA_WT_-45	72.531	65.928			2996700	1589900	1406800	8759	1499	8140	20336;20337	19598	19598				1
SLADHLAPIAAALFR	Unmodified	1564.87	0.872562	1383	BW23_RS27110	yes	yes	0	0	0	0	0	By MS/MS	By MS/MS	2	0		2		1	1	98.075	98.063	2	7.7802e-07	28623	Nsco_1464_B_ubonesis_DsbA_T36_-45	172.8	156.91			5435400	5435400	0	8760	1383	8141	20338;20339	19599;19600	19599				2
SLADQPDTQAELK	Unmodified	1414.69	0.693988	455	BW23_RS13790	yes	yes	0	0	0	0	0	By MS/MS	By MS/MS	2	0		2		1	1	37.087	37.108	2	4.0596e-06	17115	Nsco_1464_B_ubonesis_DsbA_T36_-45	167.12	148.16			10866000	0	10866000	8761	455	8142	20340;20341	19601;19602	19601				2
SLADTLMAPTR	Unmodified	1174.6	0.601608	795	BW23_RS19845	yes	yes	0	0	0	0	0	By MS/MS	By MS/MS	2	0		2		1	1	61.411	61.477	2	0.00089218	20619	Nsco_1464_B_ubonesis_DsbA_WT_-45	101.38	82.287			2324900	0	2324900	8762	795	8143	20342;20343	19603;19604	19604				2
SLAEPEQEALYR	Unmodified	1404.69	0.688509	429	BW23_RS13330	yes	yes	0	0	0	0	0	By MS/MS	By MS/MS	2	0		2		1	1	47.043	47.05	2	0.0099916	17623	Nsco_1464_B_ubonesis_DsbA_WT_-45	75.387	62.296			759510	355980	403540	8763	429	8144	20344;20345	19605;19606	19606				2
SLAGGMPLSGVVGR	Unmodified	1299.7	0.696905	73	BW23_RS02515	yes	yes	0	0	0	0	0	By MS/MS	By MS/MS	2	0		2		1	1	65.338	65.322	2	0.00015688	22834	Nsco_1464_B_ubonesis_DsbA_T36_-45	101.93	92.97			4250200	4250200	0	8764	73	8145	20346;20347	19607;19608	19607				2
SLAVSETSVK	Unmodified	1019.55	0.54989	282	BW23_RS08405	yes	yes	0	0	0	0	0	By MS/MS	By MS/MS	3	0			2	1	1	29.142	29.158	2	0.0092989	2631	Nsco_1464_B_ubonesis_DsbA_WT_-65	73.985	73.985			2028600	932450	1096200	8765	282	8146	20348;20349	19609;19610	19610				0
SLCSEAGSMQLR	Unmodified	1337.61	0.60677	155	BW23_RS03860	yes	yes	0	0	0	0	0	By MS/MS	By MS/MS	2	0		3		2	1	43.438	43.447	2	1.4963e-06	16851	Nsco_1464_B_ubonesis_DsbA_WT_-45	213.45	209.6			222390000	126860000	95532000	8766	155	8147	20350;20351;20352	19611;19612;19613;19614;19615;19616;19617;19618	19615				8
SLCSEAGSMQLR	Oxidation (M)	1353.6	0.601684	155	BW23_RS03860	yes	yes	0	0	0	1	0	By MS/MS	By MS/MS	2	0		4		2	2	36.468	36.483	2	1.6073e-05	14249	Nsco_1464_B_ubonesis_DsbA_WT_-45	177.78	177.78			52418000	27021000	25397000	8767	155	8147	20353;20354;20355;20356	19619;19620;19621	19620			72	3
SLDDCAVYGR	Unmodified	1154.5	0.502622	852	BW23_RS20360	yes	yes	0	0	0	0	0	By MS/MS	By MS/MS	2	0		2		1	1	35.628	35.636	2	0.00010688	15372	Nsco_1464_B_ubonesis_DsbA_WT_-45	187.3	183.7			171960000	83370000	88594000	8768	852	8148	20357;20358	19622;19623;19624;19625	19624				4
SLDGITPELLSK	Unmodified	1271.7	0.697283	547	BW23_RS16220	yes	yes	0	0	0	0	0		By MS/MS	2	0		1			1	72.361	72.355	2	0.021352	22687	Nsco_1464_B_ubonesis_DsbA_WT_-45	57.836	28.749			5690300	0	5690300	8769	547	8149	20359	19626	19626				1
SLDPELDLWK	Unmodified	1214.62	0.618304	1266	BW23_RS25770	yes	yes	0	0	0	0	0	By MS/MS		2	0		1		1		80.816	80.8	2	0.0090854	25593	Nsco_1464_B_ubonesis_DsbA_T36_-45	78.934	69.54			585800	585800	0	8770	1266	8150	20360	19627	19627				1
SLDVQISR	Unmodified	916.498	0.497795	1617	BW23_RS30155	yes	yes	0	0	0	0	0	By MS/MS	By MS/MS	3	0			2	1	1	36.784	36.779	2	0.00030391	3899	Nsco_1464_B_ubonesis_DsbA_WT_-65	190.93	116.51			21763000	13269000	8494600	8771	1617	8151	20361;20362	19628;19629	19629				2
SLDYDTPAHVATYTEPAFVDDASELIDGLR	Unmodified	3280.54	0.541183	1470	BW23_RS28115	yes	yes	0	0	0	0	0	By MS/MS	By MS/MS	2	0		2		1	1	106.2	106.22	3	1.3483e-09	27701	Nsco_1464_B_ubonesis_DsbA_WT_-45	146.34	146.34			12349000	10899000	1450000	8772	1470	8152	20363;20364	19630;19631	19631				2
SLEAGDVFLAYAVDGADNR	Unmodified	1981.94	0.938135	896	BW23_RS20890	yes	yes	0	0	0	0	0	By MS/MS	By MS/MS	1	0	2			1	1	95.598	95.648	2	0.0082921	36772	Nsco_1464_B_ubonesis_DsbA_WT_-25	59.871	50.513			2855800	2314300	541500	8773	896	8153	20365;20366	19632	19632				1
SLEDFKGK	Unmodified	922.476	0.475997	940	BW23_RS21380	yes	yes	0	0	0	0	1	By MS/MS	By MS/MS	2	0		2		1	1	22.253	22.296	2	0.0039539	14480	Nsco_1464_B_ubonesis_DsbA_T36_-45	98.458	65.848			10390000	4841600	5548700	8774	940	8154	20367;20368	19633;19634	19633				2
SLEDLKGK	Unmodified	888.492	0.491647	531	BW23_RS15855	yes	yes	0	0	0	0	1	By matching	By MS/MS	2	0		2		1	1	21.42	21.462	2	0.028193	12866	Nsco_1464_B_ubonesis_DsbA_WT_-45	70.525	32.966			28142000	18144000	9997900	8775	531	8155	20369;20370	19635	19635				1
SLEDLKGKK	Unmodified	1016.59	0.58661	531	BW23_RS15855	yes	yes	0	0	0	0	2	By MS/MS		2	0		1		1		18.288	18.285	2	0.00090986	13665	Nsco_1464_B_ubonesis_DsbA_T36_-45	106.6	81.968			0	0	0	8776	531	8156	20371	19636	19636				1
SLFDSISR	Unmodified	923.471	0.471246	1610	BW23_RS30105	yes	yes	0	0	0	0	0		By MS/MS	3	0			2		2	50.087	50.093	2	0.0013765	5758	Nsco_1464_B_ubonesis_DsbA_WT_-65	113.7	54.779			164100	0	164100	8777	1610	8157	20372;20373	19637;19638	19637				2
SLFGDHHAYGEEGVR	Unmodified	1672.76	0.759382	1084	BW23_RS23070	yes	yes	0	0	0	0	0	By MS/MS		2	0		1		1		33.425	33.417	3	0.00027791	16477	Nsco_1464_B_ubonesis_DsbA_T36_-45	88.73	62.215			1457600	1457600	0	8778	1084	8158	20374	19639	19639				1
SLFSAVQLAPR	Unmodified	1187.67	0.666257	1476	BW23_RS28195	yes	yes	0	0	0	0	0		By MS/MS	2	0		1			1	72.243	72.237	2	0.0020042	22819	Nsco_1464_B_ubonesis_DsbA_WT_-45	88.37	67.745			350450	0	350450	8779	1476	8159	20375	19640	19640				1
SLFVIDPNK	Unmodified	1031.57	0.565146	783	BW23_RS19570	yes	yes	0	0	0	0	0	By MS/MS		2	0		1		1		62.21	62.196	2	0.016699	22154	Nsco_1464_B_ubonesis_DsbA_T36_-45	69.423	57.783			655860	655860	0	8780	783	8160	20376	19641	19641				1
SLFVIDPNKK	Unmodified	1159.66	0.660109	783	BW23_RS19570	yes	yes	0	0	0	0	1	By MS/MS	By MS/MS	1	0	2			1	1	44.601	44.604	2	0.0013655	33804	Nsco_1464_B_ubonesis_DsbA_T36_-25	99.802	90.588			2584500	2355100	229360	8781	783	8161	20377;20378	19642;19643	19642				2
SLGALIALYEHK	Unmodified	1313.73	0.734337	1626	BW23_RS30290	yes	yes	0	0	0	0	0	By MS/MS		1	0	1			1		71.883	71.883	2	0.012353	36149	Nsco_1464_B_ubonesis_DsbA_T36_-25	75.294	48.179			0	0	0	8782	1626	8162	20379	19644	19644				1
SLGDVDAAAINTNFAMEAGLKPK	Unmodified	2332.17	0.173296	686	BW23_RS18315	yes	yes	0	0	0	0	1	By MS/MS	By MS/MS	1.6	0.49	2	3		2	3	78.879	78.871	2;3	2.8306e-13	34371	Nsco_1464_B_ubonesis_DsbA_WT_-25	198.74	193.01			31369000	18261000	13108000	8783	686	8163	20380;20381;20382;20383;20384	19645;19646;19647	19646				3
SLGDVDAAAINTNFAMEAGLKPK	Oxidation (M)	2348.17	0.168211	686	BW23_RS18315	yes	yes	0	0	0	1	1	By MS/MS		2	0		1		1		78.813	78.796	3	0.0034971	25231	Nsco_1464_B_ubonesis_DsbA_T36_-45	58.952	51.676			2583900	2583900	0	8784	686	8163	20385	19648	19648			286	1
SLGGGWIQR	Unmodified	972.514	0.514114	1324	BW23_RS26370;BW23_RS11895;BW23_RS02190	yes	no	0	0	0	0	0	By MS/MS	By MS/MS	2	0		2		1	1	44.202	44.209	2	0.0006618	17041	Nsco_1464_B_ubonesis_DsbA_WT_-45	105.12	85.639			1869800	1080500	789350	8785	1324	8164	20386;20387	19649;19650	19650				0
SLGHQLLGPAGR	Unmodified	1204.67	0.667654	613	BW23_RS17370	yes	yes	0	0	0	0	0	By matching	By MS/MS	2	0		2		1	1	31.916	31.931	2	0.00044267	14692	Nsco_1464_B_ubonesis_DsbA_WT_-45	109.83	87.979			2465500	1324500	1140900	8786	613	8165	20388;20389	19651	19651				1
SLGIEDGDLAK	Unmodified	1116.57	0.566268	1619	BW23_RS30245	yes	yes	0	0	0	0	0	By MS/MS	By MS/MS	2	0		2		1	1	47.348	47.355	2	0.00048253	19125	Nsco_1464_B_ubonesis_DsbA_T36_-45	114.4	96.493			11818000	6289200	5528700	8787	1619	8166	20390;20391	19652;19653	19652				2
SLGIPAAVGVQHASTLIR	Unmodified	1789.02	0.0210168	1211	BW23_RS25060	yes	yes	0	0	0	0	0		By MS/MS	1	0	1				1	65.264	65.281	2	1.1745e-05	32715	Nsco_1464_B_ubonesis_DsbA_WT_-25	111.12	108.62			899900	0	899900	8788	1211	8167	20392	19654	19654				1
SLGLFVR	Unmodified	790.47	0.470124	1052	BW23_RS22550	yes	yes	0	0	0	0	0	By MS/MS	By MS/MS	3	0			2	1	1	55.617	55.635	2	0.0031107	6504	Nsco_1464_B_ubonesis_DsbA_WT_-65	106.76	56.641			26682000	10891000	15791000	8789	1052	8168	20393;20394	19655;19656;19657;19658	19657				4
SLGLQPQDIR	Unmodified	1125.61	0.614222	389	BW23_RS11255	yes	yes	0	0	0	0	0	By MS/MS		2	0		1		1		47.019	47.014	2	0.00020172	19063	Nsco_1464_B_ubonesis_DsbA_T36_-45	138.98	106.13			1684300	1684300	0	8790	389	8169	20395	19659	19659				1
SLGLVGRK	Unmodified	828.518	0.518136	1001	BW23_RS21940	yes	yes	0	0	0	0	1	By MS/MS		2	0		1		1		22.304	22.306	2	0.010016	14476	Nsco_1464_B_ubonesis_DsbA_T36_-45	83.377	40.658			1794900	1794900	0	8791	1001	8170	20396	19660	19660				1
SLGNFFTIR	Unmodified	1053.56	0.56073	1556	BW23_RS29435	yes	yes	0	0	0	0	0	By MS/MS	By MS/MS	2	0		2		1	1	73.364	73.353	2	0.00028035	23015	Nsco_1464_B_ubonesis_DsbA_WT_-45	144.12	110.57			1939900	1151000	788880	8792	1556	8171	20397;20398	19661;19662	19662				2
SLGTHTAQLPTLTTDIASGLLAGAQAEPFQLDTPR	Unmodified	3590.86	0.85804	1201	BW23_RS24835	yes	yes	0	0	0	0	0		By MS/MS	1	0	1				1	106.44	106.49	3	2.4122e-10	38634	Nsco_1464_B_ubonesis_DsbA_WT_-25	141.65	135.87			2807500	0	2807500	8793	1201	8172	20399	19663	19663				1
SLGTPQDGEATLIQSFYR	Unmodified	1981.97	0.97452	1664	BW23_RS30745	yes	yes	0	0	0	0	0	By MS/MS	By matching	1	0	2			1	1	86.433	86.452	2	1.1834e-08	38422	Nsco_1464_B_ubonesis_DsbA_T36_-25	150.49	137.67			3815400	2430600	1384800	8794	1664	8173	20400;20401	19664	19664				1
SLLATVPGLLGAHFER	Unmodified	1679.94	0.93589	187	BW23_RS05285	yes	yes	0	0	0	0	0	By MS/MS	By MS/MS	1	0	2			1	1	84.072	84.078	2	0.002192	35099	Nsco_1464_B_ubonesis_DsbA_WT_-25	84.479	77.82			2641300	2337700	303640	8795	187	8174	20402;20403	19665;19666	19666				2
SLLENWDAAR	Unmodified	1173.58	0.577836	967	BW23_RS21670	yes	yes	0	0	0	0	0	By MS/MS	By MS/MS	3	0			2	1	1	60.698	60.71	2	0.00020025	7149	Nsco_1464_B_ubonesis_DsbA_WT_-65	140.5	123.73			2592900	1574400	1018500	8796	967	8175	20404;20405	19667;19668	19668				2
SLLFATEHLQHCEK	Unmodified	1711.84	0.83519	1660	BW23_RS30715	yes	yes	0	0	0	0	0	By MS/MS	By matching	1.33	0.471	2	1		2	1	37.405	37.405	2;3	8.6678e-05	17216	Nsco_1464_B_ubonesis_DsbA_T36_-45	101.62	44.026			5546100	5504500	41604	8797	1660	8176	20406;20407;20408	19669;19670	19670				2
SLLPEVAYWLR	Unmodified	1345.74	0.739422	212	BW23_RS06570	yes	yes	0	0	0	0	0	By MS/MS	By matching	2	0		2		1	1	100.85	100.88	2	0.01734	29029	Nsco_1464_B_ubonesis_DsbA_T36_-45	66.435	63.179			494670	457130	37534	8798	212	8177	20409;20410	19671	19671				1
SLLPHAR	Unmodified	792.461	0.460622	1722	BW23_RS31530	yes	yes	0	0	0	0	0	By MS/MS		2	0		1		1		24.693	24.694	2	0.044299	14830	Nsco_1464_B_ubonesis_DsbA_T36_-45	56.89	10.539			173640	173640	0	8799	1722	8178	20411	19672	19672				0
SLLTPEQIAAAQK	Unmodified	1368.76	0.76128	1517	BW23_RS28830	yes	yes	0	0	0	0	0	By MS/MS	By MS/MS	2	0		2		1	1	56.723	56.757	2	1.211e-05	19567	Nsco_1464_B_ubonesis_DsbA_WT_-45	179.81	149.24			30826000	14129000	16697000	8800	1517	8179	20412;20413	19673;19674	19674				2
SLNADPSDPQYVVALNLQSASPR	Unmodified	2441.22	0.218667	817	BW23_RS20035	yes	yes	0	0	0	0	0	By matching	By MS/MS	1	0	2			1	1	84.094	84.101	2	8.2955e-09	35132	Nsco_1464_B_ubonesis_DsbA_WT_-25	146.3	139.98			7814400	6003300	1811100	8801	817	8180	20414;20415	19675	19675				1
SLNEIKEVLASR	Unmodified	1357.76	0.756529	980	BW23_RS21810	yes	yes	0	0	0	0	1	By MS/MS		2	0		1		1		53.074	53.069	2	0.00013039	20346	Nsco_1464_B_ubonesis_DsbA_T36_-45	136.96	107.8			1869500	1869500	0	8802	980	8181	20416	19676;19677	19677				2
SLNILLVDDHAIVR	Unmodified	1576.89	0.893691	1148	BW23_RS24085	yes	yes	0	0	0	0	0	By MS/MS	By matching	1	0	2			1	1	73.554	73.52	2	0.011915	36378	Nsco_1464_B_ubonesis_DsbA_T36_-25	68.069	60.94			587030	556730	30299	8803	1148	8182	20417;20418	19678	19678				1
SLNISWEHVLQR	Unmodified	1480.78	0.778661	762	BW23_RS19270	yes	yes	0	0	0	0	0	By MS/MS	By matching	1	0	2			1	1	65.717	65.715	2	5.082e-05	35376	Nsco_1464_B_ubonesis_DsbA_T36_-25	161.17	113.57			343710	238380	105330	8804	762	8183	20419;20420	19679	19679				1
SLNNQFASFIDK	Unmodified	1382.68	0.68303	1732	CON__P04264	no	no	0	0	0	0	0	By MS/MS	By MS/MS	2	0		2		1	1	69.215	69.21	2	1.6941e-05	23526	Nsco_1464_B_ubonesis_DsbA_T36_-45	185.18	163.09		+	31456000	23853000	7603700	8805	1732	8184	20421;20422	19680;19681	19680				2
SLNPSFAK	Unmodified	862.455	0.454868	605	BW23_RS17235	yes	yes	0	0	0	0	0		By MS/MS	3	0			1		1	29.633	29.679	2	0.024623	2736	Nsco_1464_B_ubonesis_DsbA_WT_-65	63.565	44.76			117280	0	117280	8806	605	8185	20423	19682	19682				1
SLPGTYGIGQVR	Unmodified	1246.67	0.666986	252	BW23_RS07070	yes	yes	0	0	0	0	0	By MS/MS	By MS/MS	2	0		2		1	1	51.231	51.25	2	0.0085093	18537	Nsco_1464_B_ubonesis_DsbA_WT_-45	77.677	57.348			4775600	2822500	1953000	8807	252	8186	20424;20425	19683;19684	19684				2
SLSAADLDYAQQHVR	Unmodified	1672.82	0.816897	1470	BW23_RS28115	yes	yes	0	0	0	0	0	By MS/MS	By MS/MS	1	0	2			1	1	46.913	46.916	2	2.6938e-06	33940	Nsco_1464_B_ubonesis_DsbA_T36_-25	147.37	123.21			14914000	1604000	13310000	8808	1470	8187	20426;20427	19685;19686;19687	19685				3
SLSAGCLYAQAGLIER	Unmodified	1707.86	0.861405	1201	BW23_RS24835	yes	yes	0	0	0	0	0	By MS/MS	By MS/MS	1	0	2			1	1	72.841	72.807	2	0.0017409	36248	Nsco_1464_B_ubonesis_DsbA_T36_-25	85.554	67.418			1101300	710570	390770	8809	1201	8188	20428;20429	19688;19689	19688				2
SLSELESFDR	Unmodified	1181.56	0.556432	465	BW23_RS14090	yes	yes	0	0	0	0	0		By MS/MS	2	0		1			1	57.777	57.856	2	0.0011865	19818	Nsco_1464_B_ubonesis_DsbA_WT_-45	98.582	90.313			602990	0	602990	8810	465	8189	20430	19690	19690				1
SLSPAAQAIWELVHQMPAR	Unmodified	2104.09	0.0887788	550	BW23_RS16245	yes	yes	0	0	0	0	0	By MS/MS		1	0	1			1		100.58	100.58	2	3.1068e-06	41006	Nsco_1464_B_ubonesis_DsbA_T36_-25	120.87	95.486			531360	531360	0	8811	550	8190	20431	19691	19691				1
SLTDDETAALR	Unmodified	1190.58	0.577896	674	BW23_RS18215	yes	yes	0	0	0	0	0	By MS/MS	By MS/MS	2.67	0.471		1	2	2	1	43.778	43.769	2	0.00036373	18426	Nsco_1464_B_ubonesis_DsbA_T36_-45	118.18	87.923			16818000	15385000	1433500	8812	674	8191	20432;20433;20434	19692;19693;19694	19692				3
SLTEGGNAEEAGK	Unmodified	1261.58	0.578624	1041	BW23_RS22430	yes	yes	0	0	0	0	0	By matching	By MS/MS	2	0		2		1	1	20.464	20.507	2	0.00025834	12639	Nsco_1464_B_ubonesis_DsbA_WT_-45	110.39	108.89			761310	485780	275530	8813	1041	8192	20435;20436	19695	19695				1
SLTVVENLLVAQHR	Unmodified	1577.89	0.88894	16	BW23_RS00680	yes	yes	0	0	0	0	0	By MS/MS		1	0	1			1		69.714	69.714	2	3.7432e-05	35860	Nsco_1464_B_ubonesis_DsbA_T36_-25	120.09	118.84			300710	300710	0	8814	16	8193	20437	19696	19696				1
SLVDLGAAIAPGIHEAELR	Unmodified	1931.05	0.0476255	1292	BW23_RS26010	yes	yes	0	0	0	0	0	By MS/MS		1	0	1			1		84.253	84.253	2	2.1694e-08	38083	Nsco_1464_B_ubonesis_DsbA_T36_-25	139.89	121.26			1774800	1774800	0	8815	1292	8194	20438	19697	19697				1
SLVNLGGSK	Unmodified	873.492	0.491981	1732	CON__P04264	yes	yes	0	0	0	0	0	By MS/MS		3	0			1	1		33.918	33.902	2	0.00089698	3641	Nsco_1464_B_ubonesis_DsbA_T36_-65	110.41	70.305		+	2737800	2737800	0	8816	1732	8195	20439	19698	19698				1
SLVRPDAK	Unmodified	884.508	0.507966	8	BW23_RS00345	yes	yes	0	0	0	0	1	By MS/MS	By MS/MS	2	0		2		1	1	19.181	19.224	2	0.00059346	13903	Nsco_1464_B_ubonesis_DsbA_T36_-45	139.74	77.025			109230000	88161000	21068000	8817	8	8196	20440;20441	19699;19700	19699				2
SLWPSAELVAQCEAFAAESGAR	Unmodified	2349.11	0.105945	32	BW23_RS01225	yes	yes	0	0	0	0	0	By MS/MS	By MS/MS	1	0	5			3	2	97.864	97.909	2	9.6576e-22	40141	Nsco_1464_B_ubonesis_DsbA_T36_-25	279.24	267.92			241040000	207220000	33817000	8818	32	8197	20442;20443;20444;20445;20446	19701;19702;19703;19704;19705;19706;19707;19708	19702				8
SLYVFELPESTLTPLMEK	Oxidation (M)	2112.07	0.07006	1500	BW23_RS28705	yes	yes	0	0	0	1	0	By MS/MS		1	0	2			2		104.94	104.94	2	1.1682e-05	42353	Nsco_1464_B_ubonesis_DsbA_T36_-25	101.72	89.158			11841000	11841000	0	8819	1500	8198	20447;20448	19709;19710	19710			732	2
SLYVFELPESTLTPLMEK	Unmodified	2096.08	0.0751454	1500	BW23_RS28705	yes	yes	0	0	0	0	0	By MS/MS	By matching	1	0	2			1	1	107.48	107.5	2	1.1163e-05	42335	Nsco_1464_B_ubonesis_DsbA_T36_-25	111.79	104.41			88788000	85102000	3686200	8820	1500	8198	20449;20450	19711	19711				1
SMAYSRPDLMHR	Unmodified	1462.68	0.680938	1070	BW23_RS22935	yes	yes	0	0	0	0	1	By matching	By MS/MS	3	0			2	1	1	29.461	29.473	3	0.036841	2712	Nsco_1464_B_ubonesis_DsbA_WT_-65	40.475	34.649			2118300	1542400	575850	8821	1070	8199	20451;20452	19712	19712				1
SMFAGILDTR	Oxidation (M)	1125.55	0.548844	1754		yes	yes	0	0	0	1	0	By MS/MS		2	0		1		1		28.431	28.428	3	0.056006	15505	Nsco_1464_B_ubonesis_DsbA_T36_-45	47.198	22.344	+		0	0	0	8822	1754	8200	20453	19713	19713			886	1
SMIADYENPASAAK	Unmodified	1466.67	0.671144	1021	BW23_RS22165	yes	yes	0	0	0	0	0	By MS/MS	By MS/MS	2	0		2		1	1	47.794	47.802	2	6.4059e-06	17787	Nsco_1464_B_ubonesis_DsbA_WT_-45	132.32	128.02			5832400	3158500	2673900	8823	1021	8201	20454;20455	19714;19715	19715				2
SMLAGDAPVTGTVR	Unmodified	1373.7	0.697299	1639	BW23_RS30440	yes	yes	0	0	0	0	0		By MS/MS	2	0		1			1	48.019	48.039	2	0.044987	17819	Nsco_1464_B_ubonesis_DsbA_WT_-45	45.879	35.356			1047600	0	1047600	8824	1639	8202	20456	19716	19716				1
SMLVANIAWAR	Unmodified	1230.65	0.654312	1451	BW23_RS27940	yes	yes	0	0	0	0	0	By MS/MS	By MS/MS	2	0		2		1	1	73.933	73.923	2	0.00055974	23117	Nsco_1464_B_ubonesis_DsbA_WT_-45	111.95	98.91			2040300	493950	1546300	8825	1451	8203	20457;20458	19717;19718	19718				2
SMLVANIAWAR	Oxidation (M)	1246.65	0.649227	1451	BW23_RS27940	yes	yes	0	0	0	1	0		By MS/MS	2	0		1			1	74.007	74.002	2	0.023057	23118	Nsco_1464_B_ubonesis_DsbA_WT_-45	49.418	38.254			243320	0	243320	8826	1451	8203	20459	19719	19719			712	1
SMQLKPAKPA	Oxidation (M)	1085.59	0.590315	1693	BW23_RS31040	yes	yes	0	0	0	1	2	By MS/MS	By matching	2	0		2		1	1	17.966	18.009	2	0.023402	13615	Nsco_1464_B_ubonesis_DsbA_T36_-45	59.245	59.245			405820	256150	149680	8827	1693	8204	20460;20461	19720	19720			853	1
SMSDPIADMLTR	Unmodified	1335.62	0.616272	988	BW23_RS21870	yes	yes	0	0	0	0	0		By MS/MS	2	0		1			1	80.821	80.837	2	0.00043011	24332	Nsco_1464_B_ubonesis_DsbA_WT_-45	110.38	106.68			509070	0	509070	8828	988	8205	20462	19721	19721				1
SMTLPVLMSH	2 Oxidation (M)	1146.54	0.541316	448	BW23_RS13700	yes	yes	0	0	0	2	0	By MS/MS	By MS/MS	2	0		5		3	2	65.22	65.222	2	0.0057037	24494	Nsco_1464_B_ubonesis_DsbA_T36_-45	75.109	71.538			2520200	2218500	301720	8829	448	8206	20463;20464;20465;20466;20467	19722;19723;19724;19725;19726	19724			184;185	4
SMTLPVLMSH	Oxidation (M)	1130.55	0.546401	448	BW23_RS13700	yes	yes	0	0	0	1	0	By MS/MS	By MS/MS	2.55	0.498		5	6	6	5	67.156	67.153	2	0.00011843	7577	Nsco_1464_B_ubonesis_DsbA_T36_-65	138.9	138.9			22617000	19238000	3379100	8830	448	8206	20468;20469;20470;20471;20472;20473;20474;20475;20476;20477;20478	19727;19728;19729;19730;19731;19732;19733;19734;19735;19736;19737;19738	19730			184;185	12
SMTLPVLMSH	Unmodified	1114.55	0.551487	448	BW23_RS13700	yes	yes	0	0	0	0	0	By MS/MS	By MS/MS	2.33	0.471		2	1	2	1	74.925	74.919	2	2.0732e-06	9588	Nsco_1464_B_ubonesis_DsbA_T36_-65	141.78	133.01			19980000	17181000	2798700	8831	448	8206	20479;20480;20481	19739;19740;19741;19742	19741				3
SMTVPLGDVR	Unmodified	1073.55	0.55393	437	BW23_RS13525	yes	yes	0	0	0	0	0	By MS/MS	By matching	2	0		2		1	1	51.457	51.476	2	0.01071	19991	Nsco_1464_B_ubonesis_DsbA_T36_-45	76.679	59.448			492800	246150	246650	8832	437	8207	20482;20483	19743	19743				1
SNALVLDMFQR	Unmodified	1292.65	0.654706	1598	BW23_RS29885	yes	yes	0	0	0	0	0	By MS/MS	By MS/MS	2	0		2		1	1	80.373	80.37	2	1.9497e-06	25504	Nsco_1464_B_ubonesis_DsbA_T36_-45	225.87	220.9			9437700	4876200	4561500	8833	1598	8208	20484;20485	19744;19745	19744				2
SNCLVTGQPDWGTVSIEYEGR	Unmodified	2367.08	0.0801242	792	BW23_RS19780	yes	yes	0	0	0	0	0	By MS/MS	By MS/MS	1	0	2			1	1	80.941	80.934	2	2.1663e-08	37524	Nsco_1464_B_ubonesis_DsbA_T36_-25	133.45	116.51			4469700	2518900	1950900	8834	792	8209	20486;20487	19746;19747	19746				2
SNDEDASPPAMTPDSLPR	Oxidation (M)	1914.83	0.826535	770	BW23_RS19345	yes	yes	0	0	0	1	0	By MS/MS	By MS/MS	1	0	2			1	1	42.94	42.945	2	0.0061679	33721	Nsco_1464_B_ubonesis_DsbA_T36_-25	56.122	56.122			369870	243820	126050	8835	770	8210	20488;20489	19748;19749	19748			324	2
SNDEDASPPAMTPDSLPR	Unmodified	1898.83	0.831621	770	BW23_RS19345	yes	yes	0	0	0	0	0	By MS/MS	By MS/MS	1	0	2			1	1	56.334	56.382	2	0.0034719	34503	Nsco_1464_B_ubonesis_DsbA_T36_-25	78.486	78.486			1035600	492150	543490	8836	770	8210	20490;20491	19750;19751	19750				2
SNDVGLGTPFNLTEGAALLSLVGR	Unmodified	2400.26	0.264888	672	BW23_RS18185	yes	yes	0	0	0	0	0	By MS/MS		1	0	1			1		111.23	111.23	2	8.7398e-21	43237	Nsco_1464_B_ubonesis_DsbA_T36_-25	237.89	224.18			283140	283140	0	8837	672	8211	20492	19752	19752				1
SNDWLPR	Unmodified	886.43	0.429715	1034	BW23_RS22365	yes	yes	0	0	0	0	0		By MS/MS	2	0		1			1	43.066	43.088	2	0.0032959	16800	Nsco_1464_B_ubonesis_DsbA_WT_-45	105.39	88.464			310930	0	310930	8838	1034	8212	20493	19753	19753				1
SNLFGNLGGLR	Unmodified	1146.61	0.614556	396	BW23_RS11550	yes	yes	0	0	0	0	0	By MS/MS	By MS/MS	2	0		2		1	1	69.312	69.307	2	0.0090203	23546	Nsco_1464_B_ubonesis_DsbA_T36_-45	78.334	60.949			719820	402540	317280	8839	396	8213	20494;20495	19754;19755	19754				2
SNLSALIEALQK	Unmodified	1285.72	0.724166	1010	BW23_RS21995	yes	yes	0	0	0	0	0	By MS/MS	By MS/MS	1.71	0.452	2	5		3	4	89.748	89.794	1;2	3.169e-11	38947	Nsco_1464_B_ubonesis_DsbA_T36_-25	201.46	155.07			58263000	48664000	9598300	8840	1010	8214	20496;20497;20498;20499;20500;20501;20502	19756;19757;19758;19759;19760	19756				4
SNLSALIEALQKAKPATSK	Unmodified	1969.12	0.12079	1010	BW23_RS21995	yes	yes	0	0	0	0	2	By MS/MS	By MS/MS	2	0		2		1	1	72.628	72.617	3	1.4646e-08	24099	Nsco_1464_B_ubonesis_DsbA_T36_-45	137.61	135.96			717160	439270	277890	8841	1010	8215	20503;20504	19761;19762	19761				2
SNNVQVGVK	Unmodified	943.509	0.508694	1205	BW23_RS24905	yes	yes	0	0	0	0	0	By MS/MS		3	0			1	1		21.504	21.468	2	0.00014389	1592	Nsco_1464_B_ubonesis_DsbA_T36_-65	157.58	118.79			0	0	0	8842	1205	8216	20505	19763	19763				1
SNQTGIAIGLR	Unmodified	1128.63	0.625121	1166	BW23_RS24325	yes	yes	0	0	0	0	0	By MS/MS	By matching	2	0		2		1	1	45.367	45.374	2	0.00011896	18721	Nsco_1464_B_ubonesis_DsbA_T36_-45	145.17	128.33			978190	659670	318520	8843	1166	8217	20506;20507	19764	19764				1
SNRPFHPTPVITIDGPTASGK	Unmodified	2191.14	0.138566	694	BW23_RS18390	yes	yes	0	0	0	0	1	By MS/MS	By MS/MS	3	0			2	1	1	44.098	44.088	3	1.6613e-12	5281	Nsco_1464_B_ubonesis_DsbA_T36_-65	196.61	192.42			20243000	16412000	3831600	8844	694	8218	20508;20509	19765;19766;19767	19765				3
SNSEFFDLMR	Unmodified	1244.55	0.549573	1659	BW23_RS30695	yes	yes	0	0	0	0	0	By MS/MS	By MS/MS	2	0		2		1	1	75.472	75.463	2	0.00020487	24608	Nsco_1464_B_ubonesis_DsbA_T36_-45	135.71	123.86			846000	631540	214450	8845	1659	8219	20510;20511	19768;19769	19768				2
SPALLEAAAAMAK	Unmodified	1242.66	0.664208	367	BW23_RS10590	yes	yes	0	0	0	0	0	By MS/MS	By MS/MS	3	0			2	1	1	73.742	73.712	2	4.2677e-05	9471	Nsco_1464_B_ubonesis_DsbA_T36_-65	139.43	134.97			563990	288790	275200	8846	367	8220	20512;20513	19770;19771	19770				2
SPALQDCPQRR	Unmodified	1326.65	0.646267	1005	BW23_RS21965	yes	yes	0	0	0	0	1	By MS/MS		3	0			1	1		19.105	19.066	3	0.039692	1181	Nsco_1464_B_ubonesis_DsbA_T36_-65	39.625	39.625			147570	147570	0	8847	1005	8221	20514	19772	19772				0
SPAPIEQMLENMFVGRPPGNYDR	Unmodified	2617.24	0.241727	1710	BW23_RS31320	yes	yes	0	0	0	0	1	By MS/MS		2	0		1		1		104.4	104.39	3	0.017409	29498	Nsco_1464_B_ubonesis_DsbA_T36_-45	43.497	34.4			391790	391790	0	8848	1710	8222	20515	19773;19774	19773				2
SPAQILQWQVLSNTVPAK	Unmodified	1979.08	0.084011	1729	CON__P02668	yes	yes	0	0	0	0	0	By MS/MS	By matching	1	0	2			1	1	88.789	88.816	2	0.00015935	38819	Nsco_1464_B_ubonesis_DsbA_T36_-25	89.013	84.029		+	2168100	1601700	566400	8849	1729	8223	20516;20517	19775	19775				1
SPDEPLLAQLR	Unmodified	1237.67	0.666651	205	BW23_RS06385	yes	yes	0	0	0	0	0	By MS/MS		3	0			1	1		64.448	64.426	2	9.8555e-05	8337	Nsco_1464_B_ubonesis_DsbA_T36_-65	155.07	150.62			218660	218660	0	8850	205	8224	20518	19776	19776				1
SPDHQDPDAIAK	Unmodified	1292.6	0.599694	83	BW23_RS02690	yes	yes	0	0	0	0	0	By MS/MS		3	0			1	1		19.515	19.475	2	2.5726e-06	1245	Nsco_1464_B_ubonesis_DsbA_T36_-65	201.09	179			885760	885760	0	8851	83	8225	20519	19777	19777				1
SPEMSYLASTDDIYISPSQIR	Unmodified	2372.12	0.120592	1659	BW23_RS30695	yes	yes	0	0	0	0	0	By MS/MS	By matching	1	0	2			1	1	87.373	87.393	2	1.181e-20	38627	Nsco_1464_B_ubonesis_DsbA_T36_-25	274.28	262.68			3681800	2028700	1653100	8852	1659	8226	20520;20521	19778	19778				1
SPEVLVVR	Unmodified	897.528	0.528367	1471	BW23_RS28120	yes	yes	0	0	0	0	0	By MS/MS	By MS/MS	3	0			2	1	1	38.808	38.801	2	0.0049479	4157	Nsco_1464_B_ubonesis_DsbA_WT_-65	94.662	70.46			15598000	6625700	8972500	8853	1471	8227	20522;20523	19779;19780	19780				0
SPFFELR	Unmodified	894.46	0.459953	719	BW23_RS18735	yes	yes	0	0	0	0	0	By MS/MS	By MS/MS	2	0		2		1	1	60.759	60.788	2	0.00035502	20415	Nsco_1464_B_ubonesis_DsbA_WT_-45	168.74	136.63			13350000	6164800	7185200	8854	719	8228	20524;20525	19781;19782	19782				2
SPGGEWVR	Unmodified	886.43	0.429715	466	BW23_RS14095	yes	yes	0	0	0	0	0	By matching	By MS/MS	3	0			2	1	1	28.663	28.679	2	0.05404	2545	Nsco_1464_B_ubonesis_DsbA_WT_-65	45.335	15.529			817020	463380	353640	8855	466	8229	20526;20527	19783	19783				1
SPGTLPADVVAAASQLRPGQVNPTLIR	Unmodified	2727.5	0.503162	1280	BW23_RS25890	yes	yes	0	0	0	0	1		By MS/MS	1	0	1				1	91.229	91.314	3	0.0017513	36041	Nsco_1464_B_ubonesis_DsbA_WT_-25	69.619	65.351			287550	0	287550	8856	1280	8230	20528	19784	19784				1
SPHGIYFYDR	Unmodified	1253.58	0.582922	1499	BW23_RS28690	yes	yes	0	0	0	0	0	By MS/MS	By MS/MS	2	0		2		1	1	36.825	36.832	2	0.00011739	15624	Nsco_1464_B_ubonesis_DsbA_WT_-45	183.43	171.2			4434600	2882200	1552400	8857	1499	8231	20529;20530	19785;19786	19786				2
SPIALQGAEVK	Unmodified	1111.62	0.623724	987	BW23_RS21865	yes	yes	0	0	0	0	0	By MS/MS	By MS/MS	2	0		2		1	1	39.011	39.033	2	6.3079e-12	17485	Nsco_1464_B_ubonesis_DsbA_T36_-45	227.94	192.5			8009100	0	8009100	8858	987	8232	20531;20532	19787;19788	19787				2
SPIDLPQR	Unmodified	924.503	0.50288	286	BW23_RS08465	yes	yes	0	0	0	0	0	By MS/MS	By MS/MS	3	0			2	1	1	36.815	36.809	2	0.00042638	4113	Nsco_1464_B_ubonesis_DsbA_T36_-65	133.12	103.97			1294200	719850	574370	8859	286	8233	20533;20534	19789;19790	19789				2
SPIFTQYPK	Unmodified	1079.57	0.565146	1045	BW23_RS22455	yes	yes	0	0	0	0	0		By MS/MS	2	0		1			1	43.847	43.869	2	0.0021368	16949	Nsco_1464_B_ubonesis_DsbA_WT_-45	109.11	84.291			0	0	0	8860	1045	8234	20535	19791	19791				1
SPITDHVAAISVGVFEGTPVLDLDYPEDSR	Unmodified	3198.57	0.572089	716	BW23_RS18665	yes	yes	0	0	0	0	0	By MS/MS		2	0		1		1		106.36	106.35	3	6.2262e-06	29843	Nsco_1464_B_ubonesis_DsbA_T36_-45	96.466	93.637			17046000	17046000	0	8861	716	8235	20536	19792	19792				1
SPLAFAR	Unmodified	760.423	0.423173	929	BW23_RS21220	yes	yes	0	0	0	0	0	By MS/MS	By MS/MS	3	0			2	1	1	34.681	34.679	2	0.00038764	3774	Nsco_1464_B_ubonesis_DsbA_T36_-65	153.61	123.54			1799900	700240	1099700	8862	929	8236	20537;20538	19793;19794	19793				2
SPLASAHDKHEPR	Unmodified	1443.72	0.721875	871	BW23_RS20610	yes	yes	0	0	0	0	1	By MS/MS	By matching	2	0		2		1	1	16.608	16.652	3	0.0021194	13328	Nsco_1464_B_ubonesis_DsbA_T36_-45	87.18	80.14			1044500	559450	485070	8863	871	8237	20539;20540	19795	19795				0
SPLIVFDDADLDR	Unmodified	1474.73	0.730374	22	BW23_RS01015	yes	yes	0	0	0	0	0	By matching	By MS/MS	2	0		2		1	1	83.847	83.855	2	4.5747e-05	24855	Nsco_1464_B_ubonesis_DsbA_WT_-45	135.66	117.8			2140900	1111000	1029900	8864	22	8238	20541;20542	19796	19796				1
SPLLPTPFR	Unmodified	1026.59	0.586216	512	BW23_RS15435	yes	yes	0	0	0	0	0	By MS/MS	By MS/MS	3	0			2	1	1	67.257	67.236	2	0.0010069	7825	Nsco_1464_B_ubonesis_DsbA_WT_-65	107.9	74.538			1368200	424750	943460	8865	512	8239	20543;20544	19797;19798	19798				2
SPLNYSDVHLDDAR	Unmodified	1600.75	0.748149	1556	BW23_RS29435	yes	yes	0	0	0	0	0	By MS/MS	By MS/MS	3	0			2	1	1	47.77	47.756	3	3.9057e-06	5880	Nsco_1464_B_ubonesis_DsbA_T36_-65	127.88	127.88			1128900	696600	432290	8866	1556	8240	20545;20546	19799;19800	19799				2
SPMCGNSICQDR	Oxidation (M)	1439.56	0.559168	676	BW23_RS18225	yes	yes	0	0	0	1	0	By MS/MS		2	0		1		1		20.155	20.154	2	0.016427	14039	Nsco_1464_B_ubonesis_DsbA_T36_-45	64.82	64.82			0	0	0	8867	676	8241	20547	19801	19801			278	1
SPQGELVGFDVDIAK	Unmodified	1573.8	0.798788	531	BW23_RS15855	yes	yes	0	0	0	0	0	By MS/MS	By MS/MS	2	0		2		1	1	77.794	77.778	2	4.3004e-07	25034	Nsco_1464_B_ubonesis_DsbA_T36_-45	183.06	159.69			7284500	7284500	0	8868	531	8242	20548;20549	19802;19803	19802				2
SPTGGAAPAAPAPR	Unmodified	1219.63	0.630934	1672	BW23_RS30820	yes	yes	0	0	0	0	0		By MS/MS	3	0			1		1	23.975	24.046	2	0.052213	1803	Nsco_1464_B_ubonesis_DsbA_WT_-65	43.512	38.729			184180	0	184180	8869	1672	8243	20550	19804	19804				1
SPVMNVTEAEVTTAIDGLK	Unmodified	1974	0.997958	109	BW23_RS03295	yes	yes	0	0	0	0	0	By MS/MS	By MS/MS	1	0	5			3	2	90.565	90.604	2	2.0003e-12	39374	Nsco_1464_B_ubonesis_DsbA_T36_-25	222.16	218.4			430320000	328390000	101940000	8870	109	8244	20551;20552;20553;20554;20555	19805;19806;19807;19808	19806				4
SPVMNVTEAEVTTAIDGLK	Oxidation (M)	1989.99	0.992872	109	BW23_RS03295	yes	yes	0	0	0	1	0	By MS/MS	By MS/MS	1	0	7			3	4	86.025	86.04	2	1.088e-12	36198	Nsco_1464_B_ubonesis_DsbA_WT_-25	222.75	218.04			61489000	38875000	22614000	8871	109	8244	20556;20557;20558;20559;20560;20561;20562	19809;19810;19811;19812;19813;19814;19815;19816	19816			51	8
SPYGIGLGVR	Unmodified	1017.56	0.56073	900	BW23_RS20965	yes	yes	0	0	0	0	0	By MS/MS	By MS/MS	2.33	0.471		2	1	2	1	51.49	51.491	2	0.00014116	18531	Nsco_1464_B_ubonesis_DsbA_WT_-45	174.69	137.13			15754000	8322800	7431500	8872	900	8245	20563;20564;20565	19817;19818;19819	19819				2
SQALTDWLVK	Unmodified	1159.62	0.623724	6	BW23_RS00235	yes	yes	0	0	0	0	0	By MS/MS	By MS/MS	2	0		2		1	1	71.855	71.844	2	0.00062229	23985	Nsco_1464_B_ubonesis_DsbA_T36_-45	113.71	102.84			4130000	2425100	1704900	8873	6	8246	20566;20567	19820;19821	19820				2
SQASGSMITFR	Unmodified	1183.57	0.565557	498	BW23_RS14975	yes	yes	0	0	0	0	0	By MS/MS	By MS/MS	2	0		2		1	1	41.569	41.578	2	1.2495e-05	16483	Nsco_1464_B_ubonesis_DsbA_WT_-45	196.52	174.43			143670000	112600000	31063000	8874	498	8247	20568;20569	19822;19823	19823				2
SQASGSMITFR	Oxidation (M)	1199.56	0.560472	498	BW23_RS14975	yes	yes	0	0	0	1	0	By MS/MS	By MS/MS	2	0		4		3	1	41.571	41.58	2	1.4615e-05	15824	Nsco_1464_B_ubonesis_DsbA_T36_-45	155.06	147.49			19331000	14817000	4513100	8875	498	8247	20570;20571;20572;20573	19824;19825;19826;19827	19825			198	4
SQDEVAAFR	Unmodified	1021.48	0.482873	497	BW23_RS14935	yes	yes	0	0	0	0	0	By MS/MS	By MS/MS	3	0			2	1	1	31.961	31.968	2	2.5512e-06	3149	Nsco_1464_B_ubonesis_DsbA_WT_-65	251.94	247.95			19250000	8639200	10610000	8876	497	8248	20574;20575	19828;19829	19829				2
SQFAIPIIGVEPGIKPAVQASVSK	Unmodified	2435.38	0.378796	6	BW23_RS00235	yes	yes	0	0	0	0	1	By MS/MS	By MS/MS	2.5	0.5		2	2	2	2	84.971	84.974	3	0.00036772	26337	Nsco_1464_B_ubonesis_DsbA_T36_-45	85.801	85.618			6281100	4370600	1910400	8877	6	8249	20576;20577;20578;20579	19830;19831;19832;19833	19830				4
SQGVVPFLK	Unmodified	973.56	0.559667	876	BW23_RS20640	yes	yes	0	0	0	0	0	By MS/MS	By MS/MS	3	0			2	1	1	58.15	58.171	2	0.009932	7487	Nsco_1464_B_ubonesis_DsbA_T36_-65	78.516	61.276			576360	265920	310440	8878	876	8250	20580;20581	19834;19835	19834				2
SQIACDLSATELNQLYAK	Unmodified	2023.99	0.988456	465	BW23_RS14090	yes	yes	0	0	0	0	0	By MS/MS	By MS/MS	1	0	2			1	1	76.913	76.891	2	0.0013408	36906	Nsco_1464_B_ubonesis_DsbA_T36_-25	85.258	69.993			601070	331230	269840	8879	465	8251	20582;20583	19836;19837	19836				2
SQITDADFATETANLSK	Unmodified	1810.86	0.858487	1050	BW23_RS22505	yes	yes	0	0	0	0	0	By MS/MS	By MS/MS	1	0	2			1	1	63.885	63.904	2	2.3493e-07	35158	Nsco_1464_B_ubonesis_DsbA_T36_-25	163.33	151.74			5295800	3197700	2098100	8880	1050	8252	20584;20585	19838;19839	19838				2
SQLATVTR	Unmodified	874.487	0.48723	905	BW23_RS21005	yes	yes	0	0	0	0	0	By MS/MS		3	0			1	1		22.956	22.923	2	0.00030525	1746	Nsco_1464_B_ubonesis_DsbA_T36_-65	186.09	155.9			8401900	8401900	0	8881	905	8253	20586	19840	19840				1
SQLCGLILMMDSR	Oxidation (M)	1538.73	0.725505	977	BW23_RS21785	yes	yes	0	0	0	1	0	By matching	By MS/MS	2	0		2		1	1	79.299	79.295	2	0.003478	24072	Nsco_1464_B_ubonesis_DsbA_WT_-45	79.82	73.848			1563300	1159200	404120	8882	977	8254	20587;20588	19841	19841			438	0
SQLLAAASDLATR	Unmodified	1315.71	0.709579	376	BW23_RS10985	yes	yes	0	0	0	0	0	By MS/MS	By MS/MS	2	0		2		1	1	61.968	61.994	2	0.0013449	22139	Nsco_1464_B_ubonesis_DsbA_T36_-45	88.101	66.108			2339200	1820800	518350	8883	376	8255	20589;20590	19842;19843	19842				2
SQLPADATLVPANYGSVATSSGAIGAPVR	Unmodified	2769.43	0.429722	572	BW23_RS16520	yes	yes	0	0	0	0	0	By MS/MS	By MS/MS	1	0	2			1	1	83.636	83.638	2	2.0826e-13	37982	Nsco_1464_B_ubonesis_DsbA_T36_-25	164.59	112.75			54761000	26784000	27977000	8884	572	8256	20591;20592	19844;19845	19844				2
SQLPASLADADLVFGYGAPAGR	Unmodified	2175.1	0.0960322	867	BW23_RS20575	yes	yes	0	0	0	0	0	By MS/MS	By matching	1	0	2			1	1	97.081	97.129	2	5.3119e-07	40357	Nsco_1464_B_ubonesis_DsbA_T36_-25	123.88	106.51			1320000	932210	387820	8885	867	8257	20593;20594	19846	19846				1
SQQLQQIIDTAWDNR	Unmodified	1814.89	0.891125	1579	BW23_RS29755	yes	yes	0	0	0	0	0	By MS/MS	By MS/MS	1	0	2			1	1	83.867	83.874	2	2.529e-07	38002	Nsco_1464_B_ubonesis_DsbA_T36_-25	188.29	157.49			11595000	6343200	5251800	8886	1579	8258	20595;20596	19847;19848	19847				2
SQQLQQIIDTAWDNRAELSPK	Unmodified	2440.23	0.234651	1579	BW23_RS29755	yes	yes	0	0	0	0	1	By MS/MS	By MS/MS	1.6	0.49	2	3		2	3	81.212	81.216	2;3	8.6538e-09	37947	Nsco_1464_B_ubonesis_DsbA_T36_-25	152.89	145.85			2956100	1054700	1901400	8887	1579	8259	20597;20598;20599;20600;20601	19849;19850;19851	19849				2
SQQQTNAPDLSAFWMPFTANR	Unmodified	2409.12	0.117178	743	BW23_RS19030	yes	yes	0	0	0	0	0	By MS/MS	By matching	1	0	2			1	1	104.93	104.96	2	0.0062257	41897	Nsco_1464_B_ubonesis_DsbA_T36_-25	60.55	45.011			221910	146340	75575	8888	743	8260	20602;20603	19852	19852				1
SQTLDASDHVLEQIAFSQLQMGGAGAADK	Unmodified	2987.43	0.429464	649	BW23_RS17965	yes	yes	0	0	0	0	0		By MS/MS	1	0	1				1	95.123	95.224	2	5.6348e-09	36739	Nsco_1464_B_ubonesis_DsbA_WT_-25	134.06	125.87			326700	0	326700	8889	649	8261	20604	19853	19853				1
SQVAPTSGAMGYGVPAALAAK	Unmodified	1945.99	0.993147	1065	BW23_RS22805	yes	yes	0	0	0	0	0	By MS/MS	By matching	1	0	2			1	1	67.582	67.569	2	0.0012484	35596	Nsco_1464_B_ubonesis_DsbA_T36_-25	83.729	83.729			708890	630060	78830	8890	1065	8262	20605;20606	19854	19854				1
SQWDAVLR	Unmodified	973.498	0.498129	447	BW23_RS13695	yes	yes	0	0	0	0	0	By MS/MS	By MS/MS	2.67	0.471		2	4	3	3	49.525	49.522	2	0.00018206	6787	Nsco_1464_B_ubonesis_DsbA_T36_-65	210.05	186.52			79769000	46950000	32819000	8891	447	8263	20607;20608;20609;20610;20611;20612	19855;19856;19857;19858;19859;19860	19857				6
SQWQLDR	Unmodified	931.451	0.451179	1291	BW23_RS26005	yes	yes	0	0	0	0	0	By MS/MS	By matching	2	0		2		1	1	32.749	32.76	2	0.010331	16357	Nsco_1464_B_ubonesis_DsbA_T36_-45	84.097	75.757			706540	443610	262930	8892	1291	8264	20613;20614	19861	19861				1
SQYEQLAEQNR	Unmodified	1364.63	0.632057	1735	CON__P13645	yes	yes	0	0	0	0	0	By matching	By MS/MS	2	0		2		1	1	29.479	29.502	2	2.8698e-07	14232	Nsco_1464_B_ubonesis_DsbA_WT_-45	240.38	236.23		+	5652400	3857800	1794600	8893	1735	8265	20615;20616	19862	19862				1
SQYEQLAEQNRK	Unmodified	1492.73	0.72702	1735	CON__P13645	yes	yes	0	0	0	0	1	By MS/MS	By MS/MS	1	0	2			1	1	23.354	23.392	2	3.0372e-05	32483	Nsco_1464_B_ubonesis_DsbA_T36_-25	179.2	175.31		+	3103900	2197300	906600	8894	1735	8266	20617;20618	19863;19864	19863				2
SRADAMVAQLVQQGQPDSPQMQQAVR	Unmodified	2838.39	0.386494	1628	BW23_RS30315	yes	yes	0	0	0	0	1	By MS/MS	By MS/MS	1.5	0.5	2	2		2	2	69.053	69.043	2;3	4.1022e-18	23461	Nsco_1464_B_ubonesis_DsbA_T36_-45	217.29	199.87			172600000	67587000	105010000	8895	1628	8267	20619;20620;20621;20622	19865;19866;19867;19868;19869;19870	19866				6
SRADAMVAQLVQQGQPDSPQMQQAVR	2 Oxidation (M)	2870.38	0.376323	1628	BW23_RS30315	yes	yes	0	0	0	2	1	By MS/MS	By MS/MS	2	0		6		3	3	58.023	58.036	3	0.00061752	18015	Nsco_1464_B_ubonesis_DsbA_WT_-45	82.849	74.857			7008700	2464500	4544200	8896	1628	8267	20623;20624;20625;20626;20627;20628	19871;19872;19873;19874;19875;19876;19877;19878	19876			822;823	8
SRADAMVAQLVQQGQPDSPQMQQAVR	Oxidation (M)	2854.38	0.381408	1628	BW23_RS30315	yes	yes	0	0	0	1	1	By MS/MS	By MS/MS	2	0		5		2	3	62.815	62.842	3	5.0663e-09	21169	Nsco_1464_B_ubonesis_DsbA_T36_-45	139.73	123.42			43383000	13477000	29906000	8897	1628	8267	20629;20630;20631;20632;20633	19879;19880;19881;19882;19883	19879			822;823	5
SRAPSVIQLGNTGLGAGAKPEMGR	Unmodified	2366.25	0.248861	887	BW23_RS20840	yes	yes	0	0	0	0	2	By MS/MS	By MS/MS	2	0		2		1	1	49.749	49.763	3	1.2965e-06	18198	Nsco_1464_B_ubonesis_DsbA_WT_-45	103.29	83.57			1235500	721270	514230	8898	887	8268	20634;20635	19884;19885;19886	19886				2
SRDEALLYQAFEDGAPSTAILAVLK	Unmodified	2677.4	0.396297	1543	BW23_RS29290	yes	yes	0	0	0	0	1	By MS/MS	By MS/MS	2.5	0.5		2	2	2	2	107.16	107.17	3	0.0028061	11668	Nsco_1464_B_ubonesis_DsbA_T36_-65	59.912	59.912			13010000	2834700	10175000	8899	1543	8269	20636;20637;20638;20639	19887;19888	19887				2
SRDPENRPGAYEQAMNK	Unmodified	1961.9	0.901372	1301	BW23_RS26125	yes	yes	0	0	0	0	2	By MS/MS	By MS/MS	3	0			2	1	1	21.744	21.764	3	0.0011992	1628	Nsco_1464_B_ubonesis_DsbA_T36_-65	84.14	64.044			509080	358850	150220	8900	1301	8270	20640;20641	19889	19889				1
SRDPSWGVR	Unmodified	1058.53	0.525741	227	BW23_RS06765	yes	yes	0	0	0	0	1	By MS/MS	By MS/MS	3	0			2	1	1	24.469	24.541	2	0.0014179	1975	Nsco_1464_B_ubonesis_DsbA_T36_-65	123.35	88.531			757460	0	757460	8901	227	8271	20642;20643	19890;19891	19890				2
SRDTAIAETR	Unmodified	1118.57	0.568	207	BW23_RS06510	yes	yes	0	0	0	0	1	By MS/MS	By MS/MS	3	0			2	1	1	18.248	18.26	2	0.00022018	1040	Nsco_1464_B_ubonesis_DsbA_T36_-65	172.27	125.85			3353900	2916300	437560	8902	207	8272	20644;20645	19892;19893	19892				2
SRHPSLGAQAGER	Unmodified	1364.69	0.690909	111	BW23_RS03305	yes	yes	0	0	0	0	1	By matching	By MS/MS	2	0		2		1	1	17.674	17.718	2	9.927e-07	12105	Nsco_1464_B_ubonesis_DsbA_WT_-45	214.81	191.49			26261000	13459000	12802000	8903	111	8273	20646;20647	19894	19894				1
SRKPLVDPR	Unmodified	1066.62	0.624727	868	BW23_RS20580	yes	yes	0	0	0	0	2	By MS/MS	By MS/MS	2	0		3		2	1	18.517	18.545	2;3	0.015021	13699	Nsco_1464_B_ubonesis_DsbA_T36_-45	58.63	37.166			5843200	5606600	236620	8904	868	8274	20648;20649;20650	19895;19896;19897	19895				2
SRPAPSAPSAPAQSPVKPATSIALIWPAAGNVVR	Unmodified	3363.84	0.841543	589	BW23_RS16990	yes	yes	0	0	0	0	2	By MS/MS	By MS/MS	3	0			2	1	1	76.335	76.309	4	0.0016556	9718	Nsco_1464_B_ubonesis_DsbA_T36_-65	80.174	74.572			16105000	4871800	11233000	8905	589	8275	20651;20652	19898;19899;19900	19898				3
SRPDNAPAAQSHDKPVK	Unmodified	1816.92	0.918008	1565	BW23_RS29580	yes	yes	0	0	0	0	2	By MS/MS	By MS/MS	2	0		4		2	2	15.679	15.723	3;4	2.2051e-12	11716	Nsco_1464_B_ubonesis_DsbA_WT_-45	241.11	219.86			83912000	31437000	52475000	8906	1565	8276	20653;20654;20655;20656	19901;19902;19903;19904;19905	19904				5
SRPFMIELAER	Unmodified	1347.7	0.696905	620	BW23_RS17630	yes	yes	0	0	0	0	1	By MS/MS	By MS/MS	2	0		2		1	1	53.957	53.986	2	4.5371e-07	19000	Nsco_1464_B_ubonesis_DsbA_WT_-45	238.86	213.48			25144000	15348000	9796200	8907	620	8277	20657;20658	19906;19907	19907				2
SRPFMIELAER	Oxidation (M)	1363.69	0.69182	620	BW23_RS17630	yes	yes	0	0	0	1	1	By MS/MS	By MS/MS	2	0		3		1	2	50.736	50.762	2	0.015241	20474	Nsco_1464_B_ubonesis_DsbA_T36_-45	60.434	43.802			4964700	1455000	3509600	8908	620	8277	20659;20660;20661	19908;19909	19908			249	1
SRVDKDLEQWGPIVAWAER	Unmodified	2254.15	0.149465	1385	BW23_RS27130	yes	yes	0	0	0	0	2	By MS/MS		3	0			1	1		80.528	80.514	3	1.2593e-05	10107	Nsco_1464_B_ubonesis_DsbA_T36_-65	99.407	90.762			1790000	1790000	0	8909	1385	8278	20662	19910	19910				1
SRVPVPVGVGFGIR	Unmodified	1438.84	0.840868	248	BW23_RS07045	yes	yes	0	0	0	0	1	By matching	By MS/MS	2	0		2		1	1	61.115	61.144	2	2.538e-06	20530	Nsco_1464_B_ubonesis_DsbA_WT_-45	160.72	160.72			6058400	3426400	2632000	8910	248	8279	20663;20664	19911	19911				1
SSADAPPVALPESR	Unmodified	1395.7	0.699408	1225	BW23_RS25310	yes	yes	0	0	0	0	0	By MS/MS	By MS/MS	2	0		2		1	1	47.047	47.066	2	0.01935	17622	Nsco_1464_B_ubonesis_DsbA_WT_-45	54.471	44.057			179890	0	179890	8911	1225	8280	20665;20666	19912;19913	19913				2
SSAPVQDVPNTR	Unmodified	1269.63	0.631328	792	BW23_RS19780	yes	yes	0	0	0	0	0	By MS/MS	By MS/MS	2	0		2		1	1	26.954	26.987	2	4.6126e-08	15295	Nsco_1464_B_ubonesis_DsbA_T36_-45	188.99	173.84			0	0	0	8912	792	8281	20667;20668	19914;19915	19914				2
SSDAQSKIAAPGSAYAK	Unmodified	1650.82	0.821314	1256	BW23_RS25645	yes	yes	0	0	0	0	1	By MS/MS	By MS/MS	2	0		2		1	1	26.261	26.296	2	2.0876e-07	13675	Nsco_1464_B_ubonesis_DsbA_WT_-45	176.42	163.02			7223400	4670500	2553000	8913	1256	8282	20669;20670	19916;19917	19917				1
SSETFILGR	Unmodified	1008.52	0.52401	601	BW23_RS17195	yes	yes	0	0	0	0	0	By MS/MS		2	0		1		1		49.051	49.046	2	2.9004e-06	19495	Nsco_1464_B_ubonesis_DsbA_T36_-45	147.08	139.86			1708000	1708000	0	8914	601	8283	20671	19918	19918				0
SSFVLPPLPNMMFTR	Unmodified	1735.88	0.878969	31	BW23_RS01220	yes	yes	0	0	0	0	0	By MS/MS		1.5	0.5	1	1		2		106.25	106.24	2	0.028899	42133	Nsco_1464_B_ubonesis_DsbA_T36_-25	50.284	42.739			2646500	2646500	0	8915	31	8284	20672;20673	19919	19919				1
SSGAGADPDAPFAIGR	Unmodified	1487.7	0.700471	185	BW23_RS05130	yes	yes	0	0	0	0	0	By MS/MS		2	0		1		1		54.478	54.472	2	2.9206e-06	20575	Nsco_1464_B_ubonesis_DsbA_T36_-45	128.88	114.89			1910600	1910600	0	8916	185	8285	20674	19920	19920				1
SSGDTGATYHQVSLGADYSLSK	Unmodified	2243.03	0.0342198	257	BW23_RS07145	yes	yes	0	0	0	0	0	By MS/MS	By MS/MS	2	1	2		2	2	2	50.903	50.912	2;3	1.9531e-13	34162	Nsco_1464_B_ubonesis_DsbA_T36_-25	207.39	203.38			12241000	7318600	4922200	8917	257	8286	20675;20676;20677;20678	19921;19922;19923	19921				3
SSGTVTLDR	Unmodified	934.472	0.471974	819	BW23_RS20050	yes	yes	0	0	0	0	0	By MS/MS		2	0		1		1		23.509	23.511	2	0.00011615	14685	Nsco_1464_B_ubonesis_DsbA_T36_-45	206.09	188.7			3810600	3810600	0	8918	819	8287	20679	19924	19924				1
SSHALLAPDAVDALR	Unmodified	1534.81	0.810355	1574	BW23_RS29700	yes	yes	0	0	0	0	0	By MS/MS	By MS/MS	2	0		3		1	2	56.362	56.411	2;3	1.6381e-08	19467	Nsco_1464_B_ubonesis_DsbA_WT_-45	207.88	199.59			37832000	11394000	26438000	8919	1574	8288	20680;20681;20682	19925;19926;19927	19926				3
SSHDAAPITSDLTPSPSSQLDVDR	Unmodified	2495.18	0.17759	1335	BW23_RS26515	yes	yes	0	0	0	0	0	By MS/MS	By MS/MS	2	0		2		1	1	60.119	60.151	3	9.3872e-06	21767	Nsco_1464_B_ubonesis_DsbA_T36_-45	94.837	80.484			1780200	1022000	758250	8920	1335	8289	20683;20684	19928;19929	19928				2
SSIAADDPELDGPDWHCFVIDR	Unmodified	2514.11	0.112153	340	BW23_RS09865	yes	yes	0	0	0	0	0	By MS/MS	By matching	1.75	0.829	2	1	1	3	1	84.034	84.027	2;3	7.5894e-06	10377	Nsco_1464_B_ubonesis_DsbA_T36_-65	104.63	95.443			14587000	14468000	118970	8921	340	8290	20685;20686;20687;20688	19930;19931;19932	19932				3
SSIMLIPPLLAR	Unmodified	1309.78	0.779179	324	BW23_RS09300	yes	yes	0	0	0	0	0	By MS/MS	By matching	2	0		2		1	1	97.069	97.105	2	0.039352	28497	Nsco_1464_B_ubonesis_DsbA_T36_-45	48.794	48.794			309940	141490	168450	8922	324	8291	20689;20690	19933	19933				1
SSLQSDSIR	Unmodified	991.493	0.493438	1143	BW23_RS23965	yes	yes	0	0	0	0	0	By MS/MS	By MS/MS	2	0		4		2	2	23.86	23.901	2	4.0843e-06	13257	Nsco_1464_B_ubonesis_DsbA_WT_-45	243.85	215.63			114860000	85317000	29539000	8923	1143	8292	20691;20692;20693;20694	19934;19935;19936;19937	19936				4
SSMMDSHPSSASR	2 Oxidation (M)	1410.55	0.550377	1256	BW23_RS25645	yes	yes	0	0	0	2	0	By MS/MS	By MS/MS	2.69	0.462		4	9	7	6	16.529	16.544	2;3	8.48e-06	11729	Nsco_1464_B_ubonesis_DsbA_WT_-45	174.77	174.77			66693000	40514000	26179000	8924	1256	8293	20695;20696;20697;20698;20699;20700;20701;20702;20703;20704;20705;20706;20707	19938;19939;19940;19941;19942;19943;19944;19945;19946	19943			596;597	8
SSMMDSHPSSASR	Oxidation (M)	1394.56	0.555463	1256	BW23_RS25645	yes	yes	0	0	0	1	0	By MS/MS	By MS/MS	2.62	0.487		5	8	6	7	17.377	17.403	2;3	6.14e-17	13755	Nsco_1464_B_ubonesis_DsbA_T36_-45	312.78	299.16			295130000	165950000	129180000	8925	1256	8293	20708;20709;20710;20711;20712;20713;20714;20715;20716;20717;20718;20719;20720	19947;19948;19949;19950;19951;19952;19953;19954;19955;19956;19957;19958;19959;19960	19948			596;597	13
SSMMDSHPSSASR	Unmodified	1378.56	0.560548	1256	BW23_RS25645	yes	yes	0	0	0	0	0	By MS/MS	By MS/MS	2.33	0.471		2	1	2	1	18.757	18.773	2;3	3.0075e-17	12296	Nsco_1464_B_ubonesis_DsbA_WT_-45	326.41	284.52			1937300000	955010000	982290000	8926	1256	8293	20721;20722;20723	19961;19962;19963;19964;19965;19966;19967	19965				6
SSNAINDAVGEIFAEDQIYR	Unmodified	2211.04	0.0443906	729	BW23_RS18840	yes	yes	0	0	0	0	0	By MS/MS	By MS/MS	1	0	2			1	1	99.246	99.289	2	2.2146e-08	40791	Nsco_1464_B_ubonesis_DsbA_T36_-25	136.51	123.31			2165700	1210500	955180	8927	729	8294	20724;20725	19968;19969	19968				2
SSNTQSGDDFDAMLK	Unmodified	1614.68	0.683165	673	BW23_RS18210	yes	yes	0	0	0	0	0	By matching	By MS/MS	2	0		2		1	1	54.932	54.964	2	0.017908	19185	Nsco_1464_B_ubonesis_DsbA_WT_-45	53.967	41.741			1479400	704760	774650	8928	673	8295	20726;20727	19970	19970				1
SSNTTPVVVLR	Unmodified	1171.66	0.656087	747	BW23_RS19110	yes	yes	0	0	0	0	0	By MS/MS	By MS/MS	3	0			2	1	1	42.171	42.161	2	5.7346e-05	5005	Nsco_1464_B_ubonesis_DsbA_T36_-65	174.41	165.05			8887700	3948700	4939000	8929	747	8296	20728;20729	19971;19972	19971				2
SSPLTFIESLR	Unmodified	1248.67	0.671402	861	BW23_RS20495	yes	yes	0	0	0	0	0	By MS/MS	By MS/MS	2	0		4		2	2	88.819	88.844	2	0.00015786	27099	Nsco_1464_B_ubonesis_DsbA_T36_-45	126.31	104.08			33725000	21893000	11832000	8930	861	8297	20730;20731;20732;20733	19973;19974;19975	19973				2
SSPTIGGDASSGGTGAEVKPGNAPAPASPA	Unmodified	2607.24	0.241253	600	BW23_RS17190	yes	yes	0	0	0	0	1	By MS/MS	By MS/MS	1	0	2			1	1	47.018	47.021	2	0.0016093	33946	Nsco_1464_B_ubonesis_DsbA_T36_-25	84.14	76.595			4602600	2114400	2488300	8931	600	8298	20734;20735	19976;19977	19976				2
SSQEMVALGIR	Unmodified	1189.61	0.612507	257	BW23_RS07145	yes	yes	0	0	0	0	0	By MS/MS	By MS/MS	2	0		2		1	1	52.901	52.925	2	1.3027e-05	20279	Nsco_1464_B_ubonesis_DsbA_T36_-45	195.04	178.27			14821000	6650400	8171000	8932	257	8299	20736;20737	19978;19979	19978				2
SSQEMVALGIR	Oxidation (M)	1205.61	0.607422	257	BW23_RS07145	yes	yes	0	0	0	1	0	By MS/MS		2	0		1		1		52.801	52.796	2	1.614e-06	20281	Nsco_1464_B_ubonesis_DsbA_T36_-45	174.02	159.62			0	0	0	8933	257	8299	20738	19980	19980			119	1
SSQLQSIPSYLHADDLGPWGNYLQQVDR	Unmodified	3186.54	0.537041	843	BW23_RS20275	yes	yes	0	0	0	0	0	By MS/MS	By MS/MS	2	0		2		1	1	99.543	99.577	3	4.2572e-09	28836	Nsco_1464_B_ubonesis_DsbA_T36_-45	129.24	113.12			6432800	3699100	2733700	8934	843	8300	20739;20740	19981;19982;19983	19981				3
SSRPEPAASRPSR	Unmodified	1396.72	0.717124	158	BW23_RS03890	yes	yes	0	0	0	0	2	By MS/MS	By MS/MS	3	0			2	1	1	15.604	15.61	3	2.1986e-05	714	Nsco_1464_B_ubonesis_DsbA_T36_-65	147.39	147.39			29466000	27547000	1918200	8935	158	8301	20741;20742	19984;19985	19984				2
SSSFIQAFVK	Unmodified	1112.59	0.58661	902	BW23_RS20975	yes	yes	0	0	0	0	0	By MS/MS	By MS/MS	2	0		3		1	2	67.368	67.379	2	0.00018815	23150	Nsco_1464_B_ubonesis_DsbA_T36_-45	153.04	129.99			73684000	36616000	37069000	8936	902	8302	20743;20744;20745	19986;19987	19986				2
SSSGDVLQLGGDPGASSEVQVR	Unmodified	2144.03	0.0345542	3	BW23_RS00180	yes	yes	0	0	0	0	0	By MS/MS		1	0	1			1		65.324	65.324	2	1.0961e-11	35330	Nsco_1464_B_ubonesis_DsbA_T36_-25	173.68	157.45			968380	968380	0	8937	3	8303	20746	19988	19988				1
SSSGQSSGYSQHGSGSGHSSGYGQHGSR	Unmodified	2709.11	0.114823	1741	CON__Q86YZ3	yes	yes	0	0	0	0	0	By MS/MS		2	0		1		1		15.576	15.574	4	0.029821	13172	Nsco_1464_B_ubonesis_DsbA_T36_-45	30.337	30.337		+	183880	183880	0	8938	1741	8304	20747	19989	19989				1
SSSQGTADASDAVPSEVTLGEPYDR	Unmodified	2538.14	0.135784	553	BW23_RS16285	yes	yes	0	0	0	0	0		By MS/MS	1	0	1				1	65.942	65.937	2	1.3221e-06	32787	Nsco_1464_B_ubonesis_DsbA_WT_-25	122.1	122.1			1910200	0	1910200	8939	553	8305	20748	19990	19990				1
SSTAGQIQCMGEAQQQWQTVMDAAYKR	Unmodified	3072.39	0.385173	1393	BW23_RS27205	yes	yes	0	0	0	0	1	By MS/MS	By MS/MS	2	0		2		1	1	78.587	78.582	3	4.1636e-14	25177	Nsco_1464_B_ubonesis_DsbA_T36_-45	188.3	177			4565200	2663500	1901700	8940	1393	8306	20749;20750	19991;19992	19991				2
SSTPLFTTPMSAAAVIDSLR	Unmodified	2064.06	0.0561413	1238	BW23_RS25400	yes	yes	0	0	0	0	0	By MS/MS		1	0	1			1		106.35	106.35	2	2.3674e-08	42162	Nsco_1464_B_ubonesis_DsbA_T36_-25	134.88	119.5			2180100	2180100	0	8941	1238	8307	20751	19993	19993				1
SSVHPEAYPVVER	Unmodified	1468.73	0.731042	1676	BW23_RS30850	yes	yes	0	0	0	0	0	By matching	By MS/MS	3	0			2	1	1	30.642	30.651	2	0.010926	2947	Nsco_1464_B_ubonesis_DsbA_WT_-65	72.006	72.006			322650	141340	181310	8942	1676	8308	20752;20753	19994	19994				1
SSYHADLQAHGAGVV	Unmodified	1510.72	0.716455	1208	BW23_RS24935	yes	yes	0	0	0	0	0	By MS/MS	By MS/MS	2	0		2		1	1	33.945	33.954	2	2.3428e-06	15143	Nsco_1464_B_ubonesis_DsbA_WT_-45	150.33	142.29			7637000	5384700	2252300	8943	1208	8309	20754;20755	19995;19996	19996				2
SSYPGQITGNMICVGFLEGGK	Unmodified	2214.04	0.0449246	1723	CON__P00761	yes	yes	0	0	0	0	0	By MS/MS	By MS/MS	1	0	2			1	1	91.21	91.253	2	7.2822e-06	36023	Nsco_1464_B_ubonesis_DsbA_WT_-25	114.74	108.64		+	2348100	1784600	563460	8944	1723	8310	20756;20757	19997;19998	19998				1
STAANAGWLDLR	Unmodified	1273.64	0.641499	1420	BW23_RS27565	yes	yes	0	0	0	0	0	By matching	By MS/MS	2	0		2		1	1	62.903	62.925	2	0.010345	20914	Nsco_1464_B_ubonesis_DsbA_WT_-45	74.841	64.033			307440	179280	128160	8945	1420	8311	20758;20759	19999	19999				1
STAFPQPTAGNGPGPVPLTVPHDQLAK	Unmodified	2696.39	0.392214	380	BW23_RS11065	yes	yes	0	0	0	0	0		By MS/MS	2	0		1			1	69.129	69.144	3	0.050474	22243	Nsco_1464_B_ubonesis_DsbA_WT_-45	5.8412	3.5584			552840	0	552840	8946	380	8312	20760	20000	20000				1
STAINVLCNQK	Unmodified	1246.63	0.633971	977	BW23_RS21785	yes	yes	0	0	0	0	0	By MS/MS	By MS/MS	2	0		2		1	1	37.22	37.228	2	3.8529e-07	17193	Nsco_1464_B_ubonesis_DsbA_T36_-45	231.81	220.22			31896000	19053000	12843000	8947	977	8313	20761;20762	20001;20002	20001				2
STDDPAYLALNPHGLVPVIK	Unmodified	2119.13	0.131355	83	BW23_RS02690	yes	yes	0	0	0	0	0	By MS/MS	By matching	1	0	2			1	1	84.479	84.486	2	1.1269e-05	38133	Nsco_1464_B_ubonesis_DsbA_T36_-25	110.15	98.174			1763000	1609700	153260	8948	83	8314	20763;20764	20003	20003				1
STFADGHGAVVDEDRR	Unmodified	1730.8	0.797224	1506	BW23_RS28765	yes	yes	0	0	0	0	1	By MS/MS	By MS/MS	2	0		2		1	1	24.901	24.939	3	0.0010825	14890	Nsco_1464_B_ubonesis_DsbA_T36_-45	85.178	40.86			2816800	1688700	1128100	8949	1506	8315	20765;20766	20004;20005	20004				2
STFESDMPAESGHR	Unmodified	1549.65	0.64672	460	BW23_RS13890	yes	yes	0	0	0	0	0	By matching	By MS/MS	2	0		2		1	1	28.553	28.581	2	4.2097e-06	14111	Nsco_1464_B_ubonesis_DsbA_WT_-45	145.28	145.28			8788600	2988000	5800500	8950	460	8316	20767;20768	20006	20006				1
STFLNAISGDQAVDAGR	Unmodified	1720.84	0.838027	1222	BW23_RS25220	yes	yes	0	0	0	0	0	By matching	By MS/MS	2	0		2		1	1	68.668	68.667	2	2.4109e-05	22162	Nsco_1464_B_ubonesis_DsbA_WT_-45	111.39	99.412			780940	335320	445620	8951	1222	8317	20769;20770	20007	20007				1
STGLYEQASCR	Unmodified	1270.56	0.5612	143	BW23_RS03715	yes	yes	0	0	0	0	0	By MS/MS	By MS/MS	2	0		2		1	1	26.736	26.77	2	9.3154e-08	13766	Nsco_1464_B_ubonesis_DsbA_WT_-45	257.27	251.23			17428000	7766300	9661300	8952	143	8318	20771;20772	20008;20009	20009				2
STGNTYDLAVR	Unmodified	1195.58	0.583315	456	BW23_RS13820	yes	yes	0	0	0	0	0	By MS/MS	By matching	2	0		2		1	1	36.777	36.784	2	0.00034825	17084	Nsco_1464_B_ubonesis_DsbA_T36_-45	118.67	118.67			2875700	1436000	1439800	8953	456	8319	20773;20774	20010	20010				1
STHADVYFLQEAMAR	Unmodified	1737.81	0.814454	1151	BW23_RS24100	yes	yes	0	0	0	0	0	By matching	By MS/MS	2	0		2		1	1	65.053	65.067	2	1.188e-05	21380	Nsco_1464_B_ubonesis_DsbA_WT_-45	103.75	89.061			7575200	5320300	2254900	8954	1151	8320	20775;20776	20011	20011				0
STHYVYEAGSFVPLAQYVSLPVGGIPTPSR	Unmodified	3191.63	0.62915	1099	BW23_RS23410	yes	yes	0	0	0	0	0	By MS/MS	By matching	2	0		2		1	1	102.53	102.56	3	0.0028608	29253	Nsco_1464_B_ubonesis_DsbA_T36_-45	63.491	56.459			627860	496130	131730	8955	1099	8321	20777;20778	20012	20012				1
STIAMHLGAAFHEK	Oxidation (M)	1527.75	0.750398	132	BW23_RS03585	yes	yes	0	0	0	1	0	By MS/MS		2.5	0.5		1	1	2		32.142	32.129	3	0.0078843	16207	Nsco_1464_B_ubonesis_DsbA_T36_-45	65.374	58.479			1202300	1202300	0	8956	132	8322	20779;20780	20013	20013			58	1
STIAMHLGAAFHEK	Unmodified	1511.76	0.755483	132	BW23_RS03585	yes	yes	0	0	0	0	0	By MS/MS		2	0		1		1		38.371	38.366	3	0.0032327	17333	Nsco_1464_B_ubonesis_DsbA_T36_-45	79.022	73.481			2765300	2765300	0	8957	132	8322	20781	20014	20014				1
STIESVLHESR	Unmodified	1256.64	0.636079	1484	BW23_RS28290	yes	yes	0	0	0	0	0	By MS/MS	By MS/MS	2	0		2		1	1	35.845	35.838	2	8.9752e-05	16888	Nsco_1464_B_ubonesis_DsbA_T36_-45	159.34	113			1664200	1664200	0	8958	1484	8323	20782;20783	20015;20016	20015				2
STIHVIQGGSAAASLSEALAQAGR	Unmodified	2294.2	0.197872	1016	BW23_RS22105	yes	yes	0	0	0	0	0	By MS/MS	By MS/MS	1	0	2			1	1	73.73	73.695	2	2.7553e-86	36399	Nsco_1464_B_ubonesis_DsbA_T36_-25	476.76	469.16			30654000	15362000	15291000	8959	1016	8324	20784;20785	20017;20018;20019	20017				3
STIHVIQGGSAAASLSEALAQAGRDER	Unmodified	2694.37	0.368519	1016	BW23_RS22105	yes	yes	0	0	0	0	1	By MS/MS	By matching	1	0	2			1	1	68.276	68.255	3	1.7825e-14	35689	Nsco_1464_B_ubonesis_DsbA_T36_-25	192.18	188.46			10833000	10793000	39766	8960	1016	8325	20786;20787	20020	20020				1
STINDAGVPFTGHTEYLAER	Unmodified	2177.04	0.0389113	1281	BW23_RS25895	yes	yes	0	0	0	0	0	By MS/MS	By MS/MS	3	0			2	1	1	60.302	60.319	3	0.001632	7779	Nsco_1464_B_ubonesis_DsbA_T36_-65	77.39	74.467			1875900	1250400	625510	8961	1281	8326	20788;20789	20021;20022	20021				2
STLLGLLAGLDSATSGTVR	Unmodified	1831.01	0.00509196	1625	BW23_RS30285	yes	yes	0	0	0	0	0	By MS/MS	By matching	1	0	2			1	1	107.59	107.61	2	2.5787e-10	42413	Nsco_1464_B_ubonesis_DsbA_T36_-25	176.89	156.69			7616100	7509600	106510	8962	1625	8327	20790;20791	20023	20023				1
STLLHVLGGLDEPSAGEVSLLGK	Unmodified	2291.24	0.237277	1524	BW23_RS28945	yes	yes	0	0	0	0	0	By MS/MS		3	0			1	1		90.983	90.934	3	0.012119	10882	Nsco_1464_B_ubonesis_DsbA_T36_-65	46.982	46.982			2413700	2413700	0	8963	1524	8328	20792	20024	20024				1
STLMSALYESHGR	Unmodified	1450.69	0.687463	1607	BW23_RS30020	yes	yes	0	0	0	0	0	By matching	By MS/MS	2	0		2		1	1	45.909	45.915	2	0.0068466	17408	Nsco_1464_B_ubonesis_DsbA_WT_-45	71.555	59.319			1896000	1532700	363380	8964	1607	8329	20793;20794	20025	20025				0
STLSAITSTDSPAYAALR	Unmodified	1823.93	0.926507	886	BW23_RS20815	yes	yes	0	0	0	0	0	By MS/MS		1	0	1			1		71.791	71.791	2	2.3434e-09	36143	Nsco_1464_B_ubonesis_DsbA_T36_-25	171.05	142.25			2300000	2300000	0	8965	886	8330	20795	20026	20026				1
STLVNALLSK	Unmodified	1044.62	0.61791	714	BW23_RS18655	yes	yes	0	0	0	0	0		By MS/MS	3	0			1		1	62.703	62.74	2	0.026752	7371	Nsco_1464_B_ubonesis_DsbA_WT_-65	54.416	51.161			139680	0	139680	8966	714	8331	20796	20027	20027				1
STLVNTLIGEDR	Unmodified	1316.69	0.693594	1671	BW23_RS30800	yes	yes	0	0	0	0	0	By matching	By MS/MS	2	0		2		1	1	66.196	66.205	2	0.0025409	21616	Nsco_1464_B_ubonesis_DsbA_WT_-45	86.898	76.375			3571200	2269600	1301600	8967	1671	8332	20797;20798	20028	20028				1
STMSPLQHAIFGHDVVDTEVIR	Unmodified	2451.22	0.221643	1365	BW23_RS26890	yes	yes	0	0	0	0	0	By MS/MS		3	0			1	1		73.214	73.216	3	2.288e-09	9418	Nsco_1464_B_ubonesis_DsbA_T36_-65	153.83	147.56			3191500	3191500	0	8968	1365	8333	20799	20029	20029				1
STPALSGALPVR	Unmodified	1167.66	0.661172	342	BW23_RS10060	yes	yes	0	0	0	0	0	By MS/MS	By MS/MS	2	0		2		1	1	52.024	52.043	2	0.038561	20106	Nsco_1464_B_ubonesis_DsbA_T36_-45	53.124	44.261			4117600	2004700	2112900	8969	342	8334	20800;20801	20030;20031	20030				0
STPDALIAAAAAAQPAWR	Unmodified	1779.93	0.926782	900	BW23_RS20965	yes	yes	0	0	0	0	0	By MS/MS	By MS/MS	1	0	2			1	1	88.958	88.993	2	8.066e-09	35697	Nsco_1464_B_ubonesis_DsbA_WT_-25	153.63	136.69			12841000	8291400	4549700	8970	900	8335	20802;20803	20032;20033	20033				2
STPFAAQVAAESAGR	Unmodified	1461.72	0.721206	982	BW23_RS21820	yes	yes	0	0	0	0	0	By MS/MS	By MS/MS	2	0		2		1	1	48.875	48.886	2	1.0726e-09	19443	Nsco_1464_B_ubonesis_DsbA_T36_-45	228.74	224.13			19850000	11886000	7964300	8971	982	8336	20804;20805	20034;20035	20034				2
STPVNPPASR	Unmodified	1024.53	0.530158	620	BW23_RS17630	yes	yes	0	0	0	0	0	By matching	By MS/MS	3	0			2	1	1	21.116	21.136	2	0.023197	1488	Nsco_1464_B_ubonesis_DsbA_WT_-65	59.35	53.247			2215600	729600	1486000	8972	620	8337	20806;20807	20036	20036				1
STRPHLIVR	Unmodified	1077.64	0.640711	1473	BW23_RS28135	yes	yes	0	0	0	0	1	By MS/MS	By MS/MS	2	0		2		1	1	21.763	21.806	3	0.00016301	12906	Nsco_1464_B_ubonesis_DsbA_WT_-45	143.21	129.08			21615000	7439700	14175000	8973	1473	8338	20808;20809	20037;20038	20038				2
STSSGKPAVSLDPHAVDLFEFAR	Unmodified	2430.22	0.217938	656	BW23_RS18020	yes	yes	0	0	0	0	1	By MS/MS	By MS/MS	2.5	0.5		2	2	2	2	77.589	77.576	3	2.671e-14	8748	Nsco_1464_B_ubonesis_DsbA_WT_-65	189.51	182.63			65624000	26256000	39368000	8974	656	8339	20810;20811;20812;20813	20039;20040;20041;20042;20043	20042				5
STTDDRWQDLRPDPDNDTPLYLQLAR	Unmodified	3100.49	0.485005	1348	BW23_RS26710	yes	yes	0	0	0	0	2	By MS/MS	By MS/MS	2	0		2		1	1	80.609	80.607	3	1.6205e-18	25541	Nsco_1464_B_ubonesis_DsbA_T36_-45	225.3	209.66			9854000	5157000	4697000	8975	1348	8340	20814;20815	20044;20045;20046	20044				3
STTPVIWR	Unmodified	958.524	0.523616	460	BW23_RS13890	yes	yes	0	0	0	0	0	By MS/MS	By MS/MS	3	0			2	1	1	44.223	44.211	2	0.0055061	4892	Nsco_1464_B_ubonesis_DsbA_WT_-65	86.866	74.961			4927200	2441900	2485200	8976	460	8341	20816;20817	20047;20048	20048				2
STTSIGDAEIDR	Unmodified	1263.59	0.594274	1619	BW23_RS30245	yes	yes	0	0	0	0	0		By MS/MS	2	0		1			1	34.513	34.539	2	6.6948e-08	15228	Nsco_1464_B_ubonesis_DsbA_WT_-45	178.84	163.18			0	0	0	8977	1619	8342	20818	20049	20049				1
STTYAFAATDAQSPLAPFEFQPR	Unmodified	2515.2	0.201954	1130	BW23_RS23830	yes	yes	0	0	0	0	0	By MS/MS	By MS/MS	1	0	2			1	1	96.819	96.867	2	1.6673e-05	40284	Nsco_1464_B_ubonesis_DsbA_T36_-25	98.439	91.71			1075300	673650	401660	8978	1130	8343	20819;20820	20050;20051	20050				2
STVEAEEAHHLMSALDFGDAASQDIPGAVQYLK	Unmodified	3499.66	0.656563	498	BW23_RS14975	yes	yes	0	0	0	0	0	By MS/MS	By MS/MS	1	0	2			1	1	96.61	96.658	3	4.3415e-10	40188	Nsco_1464_B_ubonesis_DsbA_T36_-25	150.4	139.15			11967000	6974200	4992800	8979	498	8344	20821;20822	20052;20053	20052				2
STVGTVTEIHDYLR	Unmodified	1589.8	0.804936	1248	BW23_RS25475	yes	yes	0	0	0	0	0	By MS/MS	By MS/MS	1	0	2			1	1	55.554	55.597	2	0.0054892	32041	Nsco_1464_B_ubonesis_DsbA_WT_-25	79.82	66.158			655660	254850	400810	8980	1248	8345	20823;20824	20054;20055	20055				2
STVLYVPADTFHALLDSSLPFTR	Unmodified	2549.32	0.31659	302	BW23_RS08895	yes	yes	0	0	0	0	0	By MS/MS		2	0		1		1		107.56	107.54	3	0.0044544	30032	Nsco_1464_B_ubonesis_DsbA_T36_-45	53.342	45.538			473870	473870	0	8981	302	8346	20825	20056	20056				1
STYFCPTCQR	Unmodified	1318.54	0.543441	1235	BW23_RS25380	yes	yes	0	0	0	0	0	By MS/MS	By MS/MS	2	0		2		1	1	33.036	33.047	2	7.5888e-05	16403	Nsco_1464_B_ubonesis_DsbA_T36_-45	199.29	196.16			18395000	11344000	7050500	8982	1235	8347	20826;20827	20057;20058	20057				2
STYIAEPPFFGK	Unmodified	1355.68	0.676153	232	BW23_RS06850	yes	yes	0	0	0	0	0	By MS/MS	By MS/MS	2	0		2		1	1	73.435	73.424	2	0.0078764	24236	Nsco_1464_B_ubonesis_DsbA_T36_-45	78.655	57.192			1837200	1059200	777970	8983	232	8348	20828;20829	20059	20059				1
SVADQYAADGYVALAPDVFWR	Unmodified	2313.11	0.106597	1031	BW23_RS22330	yes	yes	0	0	0	0	0	By MS/MS	By MS/MS	1	0	4			2	2	105.71	105.74	2	1.6235e-08	41967	Nsco_1464_B_ubonesis_DsbA_T36_-25	140.1	125.95			20748000	19874000	873350	8984	1031	8349	20830;20831;20832;20833	20060;20061	20060				1
SVAPDPAPIVESR	Unmodified	1336.7	0.69868	1449	BW23_RS27925	yes	yes	0	0	0	0	0	By MS/MS	By MS/MS	2	0		2		1	1	46.391	46.398	2	0.00027596	18950	Nsco_1464_B_ubonesis_DsbA_T36_-45	109.16	94.492			5391100	3767700	1623400	8985	1449	8350	20834;20835	20062;20063	20062				2
SVAPLHR	Unmodified	778.445	0.444972	1506	BW23_RS28765	yes	yes	0	0	0	0	0	By MS/MS	By MS/MS	2	0		2		1	1	18.595	18.638	2	0.0014806	13736	Nsco_1464_B_ubonesis_DsbA_T36_-45	133.99	129.16			0	0	0	8986	1506	8351	20836;20837	20064;20065	20064				2
SVAPPPFDQVKPQIAQQMVQQK	Unmodified	2463.29	0.294414	1628	BW23_RS30315	yes	yes	0	0	0	0	1	By MS/MS	By MS/MS	1.6	0.49	2	3		2	3	67.565	67.567	2;3	6.0193e-09	23220	Nsco_1464_B_ubonesis_DsbA_T36_-45	145.05	138.93			287500000	123140000	164360000	8987	1628	8352	20838;20839;20840;20841;20842	20066;20067;20068;20069;20070;20071;20072	20067				7
SVAPPPFDQVKPQIAQQMVQQK	Oxidation (M)	2479.29	0.289329	1628	BW23_RS30315	yes	yes	0	0	0	1	1	By MS/MS	By MS/MS	2	0		4		2	2	61.985	62.004	3	0.00083579	21139	Nsco_1464_B_ubonesis_DsbA_T36_-45	82.609	79.511			83559000	33217000	50341000	8988	1628	8352	20843;20844;20845;20846	20073;20074;20075;20076	20074			826	4
SVASQPAAASAAQSSPPYVSPEPPAR	Unmodified	2522.24	0.24013	1400	BW23_RS27245	yes	yes	0	0	0	0	0	By MS/MS	By MS/MS	1	0	2			1	1	52.995	53.025	2	9.6578e-09	34291	Nsco_1464_B_ubonesis_DsbA_T36_-25	134.85	122.69			1150400	581940	568450	8989	1400	8353	20847;20848	20077;20078	20077				2
SVATTMGFTAVDGLPMGTR	Unmodified	1910.92	0.923019	398	BW23_RS11580	yes	yes	0	0	0	0	0	By MS/MS		1	0	1			1		84.527	84.527	2	2.3835e-05	38162	Nsco_1464_B_ubonesis_DsbA_T36_-25	95.631	81.424			536400	536400	0	8990	398	8354	20849	20079	20079				1
SVAVVDDSTAYGQGLANEFEK	Unmodified	2199.03	0.0331572	451;1030	BW23_RS13760;BW23_RS22320	no	no	0	0	0	0	0	By MS/MS	By MS/MS	1	0	2			1	1	78.351	78.333	2	8.3685e-16	37118	Nsco_1464_B_ubonesis_DsbA_T36_-25	238.47	222.34			7305200	3772700	3532500	8991	451;1030	8355	20850;20851	20080;20081	20080				2
SVAVVGASPR	Unmodified	941.529	0.529429	100	BW23_RS03050	yes	yes	0	0	0	0	0	By MS/MS		2	0		1		1		26.507	26.507	2	0.00070863	15194	Nsco_1464_B_ubonesis_DsbA_T36_-45	111.39	79.25			2293400	2293400	0	8992	100	8356	20852	20082	20082				1
SVDAQGLR	Unmodified	844.44	0.44028	1287	BW23_RS25960	yes	yes	0	0	0	0	0	By MS/MS		3	0			1	1		22.296	22.263	2	0.0022598	1710	Nsco_1464_B_ubonesis_DsbA_T36_-65	121.29	78.292			0	0	0	8993	1287	8357	20853	20083	20083				1
SVDKAHELIK	Unmodified	1138.63	0.634623	1419	BW23_RS27555	yes	yes	0	0	0	0	1	By matching	By MS/MS	2	0		2		1	1	20.652	20.695	2	0.00026776	12686	Nsco_1464_B_ubonesis_DsbA_WT_-45	160.53	144.65			4729400	2544200	2185200	8994	1419	8358	20854;20855	20084	20084				1
SVDTIMFAEELEDLKNR	Unmodified	2008.98	0.977557	1015	BW23_RS22100	yes	yes	0	0	0	0	1	By MS/MS		1	0	1			1		86.926	86.926	2	1.1687e-13	38529	Nsco_1464_B_ubonesis_DsbA_T36_-25	264.84	247.4			4222200	4222200	0	8995	1015	8359	20856	20085	20085				1
SVEAGAAAFGIAPVENSTEGAVSR	Unmodified	2289.12	0.123704	696	BW23_RS18405	yes	yes	0	0	0	0	0		By MS/MS	1	0	1				1	72.825	72.756	2	1.5928e-08	33542	Nsco_1464_B_ubonesis_DsbA_WT_-25	130.06	122.49			777330	0	777330	8996	696	8360	20857	20086	20086				1
SVENVLAEAK	Unmodified	1058.56	0.560789	631	BW23_RS17750	yes	yes	0	0	0	0	0		By MS/MS	2	0		1			1	41.408	41.432	2	0.00078704	16450	Nsco_1464_B_ubonesis_DsbA_WT_-45	109.29	105.36			749140	0	749140	8997	631	8361	20858	20087	20087				1
SVFIIGPDKK	Unmodified	1102.64	0.638646	87	BW23_RS02780	yes	yes	0	0	0	0	1	By MS/MS		1	0	1			1		37.994	37.994	2	0.04685	33473	Nsco_1464_B_ubonesis_DsbA_T36_-25	49.715	43.612			83295	83295	0	8998	87	8362	20859	20088	20088				1
SVFSPPAVR	Unmodified	958.524	0.523616	669	BW23_RS18145	yes	yes	0	0	0	0	0		By MS/MS	3	0			1		1	44.253	44.247	2	0.02693	5053	Nsco_1464_B_ubonesis_DsbA_WT_-65	55.676	40.9			2485200	0	2485200	8999	669	8363	20860	20089	20089				1
SVGDLDWTFFAPAALIAPGER	Unmodified	2232.12	0.121519	619	BW23_RS17600	yes	yes	0	0	0	0	0	By MS/MS	By matching	1	0	2			1	1	111.38	111.39	2	2.7168e-12	43259	Nsco_1464_B_ubonesis_DsbA_T36_-25	198.23	181.2			1703600	1573700	129820	9000	619	8364	20861;20862	20090	20090				1
SVGVEQGTIQETYAK	Unmodified	1608.8	0.799516	194	BW23_RS05680	yes	yes	0	0	0	0	0	By MS/MS	By matching	2	0		2		1	1	41.569	41.578	2	1.4154e-08	18005	Nsco_1464_B_ubonesis_DsbA_T36_-45	210.91	191.67			2239400	1629800	609590	9001	194	8365	20863;20864	20091	20091				1
SVGVEQGTTQEAYAK	Unmodified	1566.75	0.752566	206	BW23_RS06500	yes	yes	0	0	0	0	0	By MS/MS	By matching	2	0		2		1	1	29.402	29.425	2	3.1473e-07	15690	Nsco_1464_B_ubonesis_DsbA_T36_-45	186.46	161.01			6391100	4646500	1744500	9002	206	8366	20865;20866	20092	20092				1
SVIAKPTNEEEVALYK	Unmodified	1789.95	0.94618	1033	BW23_RS22350	yes	yes	0	0	0	0	1	By MS/MS	By MS/MS	2	0		2		1	1	43.174	43.182	2	1.285e-06	16859	Nsco_1464_B_ubonesis_DsbA_WT_-45	157.86	157.86			27843000	19055000	8788400	9003	1033	8367	20867;20868	20093;20094	20094				2
SVKPAPTTVSIHELIAGR	Unmodified	1875.06	0.0577962	922	BW23_RS21155	yes	yes	0	0	0	0	1	By MS/MS	By MS/MS	2	0		2		1	1	50.89	50.908	3	2.4042e-08	19840	Nsco_1464_B_ubonesis_DsbA_T36_-45	125.91	125.7			4702600	3407400	1295200	9004	922	8368	20869;20870	20095;20096	20095				2
SVLAVAGLR	Unmodified	884.544	0.544351	937	BW23_RS21290	yes	yes	0	0	0	0	0	By MS/MS	By MS/MS	2.5	0.5		2	2	2	2	53.779	53.797	2	0.0002309	20449	Nsco_1464_B_ubonesis_DsbA_T36_-45	175.75	121.23			14067000	11878000	2189200	9005	937	8369	20871;20872;20873;20874	20097;20098;20099;20100	20097				4
SVPGIDVK	Unmodified	813.46	0.459619	531	BW23_RS15855	yes	yes	0	0	0	0	0	By MS/MS	By MS/MS	3	0			2	1	1	34.475	34.476	2	0.014683	3743	Nsco_1464_B_ubonesis_DsbA_T36_-65	75.109	70.711			887440	189200	698240	9006	531	8370	20875;20876	20101;20102	20101				0
SVPGTQLDYR	Unmodified	1134.57	0.566937	1720	BW23_RS31500	yes	yes	0	0	0	0	0	By MS/MS	By matching	2	0		2		1	1	38.374	38.382	2	0.0014597	17340	Nsco_1464_B_ubonesis_DsbA_T36_-45	99.136	90.672			38805000	33663000	5142500	9007	1720	8371	20877;20878	20103	20103				0
SVPTLPAAPR	Unmodified	1007.58	0.57638	634	BW23_RS17785	yes	yes	0	0	0	0	0	By MS/MS	By MS/MS	2	0		2		1	1	42.866	42.875	2	0.00059278	16717	Nsco_1464_B_ubonesis_DsbA_WT_-45	114.5	105.58			13876000	6791500	7084800	9008	634	8372	20879;20880	20104;20105	20105				2
SVQWFGSAK	Unmodified	1008.5	0.50288	1141	BW23_RS23950	yes	yes	0	0	0	0	0	By MS/MS	By matching	3	0			2	1	1	43.363	43.351	2	0.034226	5187	Nsco_1464_B_ubonesis_DsbA_T36_-65	56.434	56.434			370140	199920	170220	9009	1141	8373	20881;20882	20106	20106				0
SVSAFAPIAAPSR	Unmodified	1272.68	0.682636	1326	BW23_RS26390	yes	yes	0	0	0	0	0	By MS/MS	By MS/MS	2	0		2		1	1	55.498	55.53	2	4.0686e-05	20783	Nsco_1464_B_ubonesis_DsbA_T36_-45	141.88	131.59			10188000	5259800	4927900	9010	1326	8374	20883;20884	20107;20108	20107				2
SVSGVTAHTGAFSVYPSTDR	Unmodified	2037.98	0.975583	1380	BW23_RS27050	yes	yes	0	0	0	0	0	By MS/MS	By MS/MS	2.33	0.943	2		4	3	3	48.541	48.534	2;3	4.798e-26	34028	Nsco_1464_B_ubonesis_DsbA_T36_-25	316.1	295.72			37968000	24397000	13572000	9011	1380	8375	20885;20886;20887;20888;20889;20890	20109;20110;20111;20112;20113;20114	20109				6
SVSGVTAHTGAFSVYPSTDRDGR	Unmodified	2366.13	0.125101	1380	BW23_RS27050	yes	yes	0	0	0	0	1	By MS/MS	By MS/MS	2	0		5		2	3	43.843	43.851	3	5.2605e-33	18192	Nsco_1464_B_ubonesis_DsbA_T36_-45	310.17	291.59			413500000	313790000	99701000	9012	1380	8376	20891;20892;20893;20894;20895	20115;20116;20117;20118;20119;20120;20121;20122;20123;20124;20125	20117				11
SVSPVSTVSTPVAAPDSPAAQPAPPVMVR	Unmodified	2814.46	0.458579	1207	BW23_RS24930	yes	yes	0	0	0	0	0		By MS/MS	1	0	1				1	77.396	77.351	2	6.4372e-09	34164	Nsco_1464_B_ubonesis_DsbA_WT_-25	130.4	119.63			1544800	0	1544800	9013	1207	8377	20896	20126	20126				1
SVSQPVQTGLK	Unmodified	1142.63	0.629537	1074	BW23_RS22965	yes	yes	0	0	0	0	0	By matching	By MS/MS	2	0		2		1	1	28.694	28.721	2	0.00013573	14103	Nsco_1464_B_ubonesis_DsbA_WT_-45	137.05	121.43			45652000	34361000	11292000	9014	1074	8378	20897;20898	20127	20127				1
SVTIDIATPEGQR	Unmodified	1385.72	0.715058	578	BW23_RS16645	yes	yes	0	0	0	0	0	By MS/MS	By matching	2	0		2		1	1	52.125	52.146	2	0.011559	20147	Nsco_1464_B_ubonesis_DsbA_T36_-45	70.942	51.699			516640	354220	162420	9015	578	8379	20899;20900	20128	20128				1
SVTLDDKYTLER	Unmodified	1438.73	0.730374	1018	BW23_RS22135	yes	yes	0	0	0	0	1	By MS/MS		2	0		1		1		41.588	41.582	2	0.028527	18013	Nsco_1464_B_ubonesis_DsbA_T36_-45	69.672	62.543			572020	572020	0	9016	1018	8380	20901	20129	20129				0
SVTLVHK	Unmodified	782.465	0.465038	1350	BW23_RS26750	yes	yes	0	0	0	0	0	By MS/MS	By MS/MS	2	0		2		1	1	19.601	19.689	2	0.005015	12473	Nsco_1464_B_ubonesis_DsbA_WT_-45	92.677	80.124			3592300	0	3592300	9017	1350	8381	20902;20903	20130;20131	20131				2
SVVATTGDAGYLNSLAQVFER	Unmodified	2197.1	0.101512	27	BW23_RS01095	yes	yes	0	0	0	0	0	By MS/MS	By MS/MS	1	0	2			1	1	103.13	103.16	2	4.7106e-11	41514	Nsco_1464_B_ubonesis_DsbA_T36_-25	185.62	166.87			1629400	1215400	414000	9018	27	8382	20904;20905	20132	20132				1
SVVDQLLPR	Unmodified	1025.59	0.586944	53	BW23_RS01985	yes	yes	0	0	0	0	0	By MS/MS	By MS/MS	2	0		2		1	1	67.273	67.278	2	0.0013327	21817	Nsco_1464_B_ubonesis_DsbA_WT_-45	100.45	82.416			630490	398190	232300	9019	53	8383	20906;20907	20133;20134	20134				2
SVVGQQISVASAQSVWASIEAASPK	Unmodified	2499.3	0.296917	1557	BW23_RS29440	yes	yes	0	0	0	0	0	By MS/MS	By MS/MS	1	0	2			1	1	102.8	102.83	2	1.9814e-17	41490	Nsco_1464_B_ubonesis_DsbA_T36_-25	207.21	199.48			8336400	7324400	1011900	9020	1557	8384	20908;20909	20135;20136	20135				2
SVVLLHACCHNPTGVDLDEGQWQK	Unmodified	2762.29	0.290468	308	BW23_RS09105	yes	yes	0	0	0	0	0	By MS/MS		2	0		1		1		58.51	58.499	3	4.0336e-06	21406	Nsco_1464_B_ubonesis_DsbA_T36_-45	111.83	108.55			4659100	4659100	0	9021	308	8385	20910	20137	20137				1
SVWMQAGYFR	Oxidation (M)	1259.58	0.575728	942	BW23_RS21425	yes	yes	0	0	0	1	0	By MS/MS	By MS/MS	2	0		3		1	2	60.341	60.376	2	0.00088967	19625	Nsco_1464_B_ubonesis_DsbA_WT_-45	89.752	89.752			2079200	851850	1227300	9022	942	8386	20911;20912;20913	20138;20139	20138			411	1
SVWMQAGYFR	Unmodified	1243.58	0.580813	942	BW23_RS21425	yes	yes	0	0	0	0	0		By MS/MS	2	0		1			1	66.035	66.069	2	0.0481	21722	Nsco_1464_B_ubonesis_DsbA_WT_-45	48.561	48.561			1546200	0	1546200	9023	942	8386	20914	20140	20140				0
SWDHSIIQPR	Unmodified	1237.62	0.62037	934	BW23_RS21275	yes	yes	0	0	0	0	0	By MS/MS	By MS/MS	2	0		2		1	1	37.782	37.789	2	4.2849e-16	15793	Nsco_1464_B_ubonesis_DsbA_WT_-45	228.05	228.05			50700000	22770000	27930000	9024	934	8387	20915;20916	20141;20142	20142				1
SWLHHGGEPR	Unmodified	1174.56	0.563189	1704	BW23_RS31215	yes	yes	0	0	0	0	0	By MS/MS	By MS/MS	2	0		4		2	2	20.997	21.04	2;3	0.00016458	14233	Nsco_1464_B_ubonesis_DsbA_T36_-45	166.07	156.48			16192000	13189000	3002900	9025	1704	8388	20917;20918;20919;20920	20143;20144;20145;20146	20144				4
SWQNQGIELDEFPNVK	Unmodified	1902.91	0.911192	1466	BW23_RS28090	yes	yes	0	0	0	0	0	By MS/MS		1	0	1			1		79.29	79.29	2	4.013e-05	37306	Nsco_1464_B_ubonesis_DsbA_T36_-25	113.24	105.31			4326700	4326700	0	9026	1466	8389	20921	20147	20147				1
SWQNQGIELDEFPNVKR	Unmodified	2059.01	0.0123026	1466	BW23_RS28090	yes	yes	0	0	0	0	1	By matching	By MS/MS	2	0		2		1	1	66.246	66.256	3	0.049816	21683	Nsco_1464_B_ubonesis_DsbA_WT_-45	28.166	21.437			5634600	5030700	603960	9027	1466	8390	20922;20923	20148	20148				1
SWSTPADDR	Unmodified	1033.45	0.446488	678	BW23_RS18245	yes	yes	0	0	0	0	0	By matching	By MS/MS	2	0		2		1	1	27.269	27.3	2	0.011189	13904	Nsco_1464_B_ubonesis_DsbA_WT_-45	76.827	66.413			3244000	1583700	1660300	9028	678	8391	20924;20925	20149	20149				1
SWVLVDATSNTVLASGNADER	Unmodified	2204.07	0.0709397	1205	BW23_RS24905	yes	yes	0	0	0	0	0	By MS/MS	By MS/MS	1	0	2			1	1	83.821	83.823	2	1.5952e-10	35058	Nsco_1464_B_ubonesis_DsbA_WT_-25	161.76	134.97			2154300	1024700	1129600	9029	1205	8392	20926;20927	20150;20151	20151				2
SYAAEDATVIFGAVYDDAMGDALR	Unmodified	2520.15	0.147869	887	BW23_RS20840	yes	yes	0	0	0	0	0		By MS/MS	1	0	1				1	109.29	109.33	2	9.0918e-06	39276	Nsco_1464_B_ubonesis_DsbA_WT_-25	108.89	93.627			912440	0	912440	9030	887	8393	20928	20152	20152				1
SYAPSLFGDNAPTPIAPASTDSAFQAR	Unmodified	2751.31	0.314024	939	BW23_RS21305	yes	yes	0	0	0	0	0	By MS/MS	By matching	1	0	2			1	1	89.34	89.375	2	3.8021e-18	38962	Nsco_1464_B_ubonesis_DsbA_T36_-25	214.54	214.54			82498000	82341000	156360	9031	939	8394	20929;20930	20153	20153				1
SYAPSLFGDNAPTPIAPASTDSAFQAR	Acetyl (Protein N-term)	2793.32	0.324588	939	BW23_RS21305	yes	yes	1	0	0	0	0	By MS/MS	By MS/MS	1	0	3			2	1	106.99	107	2	4.4301e-27	42483	Nsco_1464_B_ubonesis_DsbA_T36_-25	280.15	259.49			11494000	5948600	5545600	9032	939	8394	20931;20932;20933	20154;20155;20156	20155				3
SYATHGAACLSVLTDEQFFQGGVR	Unmodified	2613.23	0.228185	908	BW23_RS21030	yes	yes	0	0	0	0	0	By MS/MS	By MS/MS	1.67	0.471	2	4		3	3	79.091	79.082	2;3	7.7793e-14	23976	Nsco_1464_B_ubonesis_DsbA_WT_-45	188.26	176.57			42779000	31883000	10896000	9033	908	8395	20934;20935;20936;20937;20938;20939	20157;20158;20159;20160;20161	20160				4
SYDTPPPALEPTDER	Unmodified	1686.77	0.773695	1214	BW23_RS25080	yes	yes	0	0	0	0	0	By MS/MS	By MS/MS	1.5	0.5	2	2		2	2	49.852	49.865	2	5.2325e-06	19687	Nsco_1464_B_ubonesis_DsbA_T36_-45	125.97	118.37			8441500	5428800	3012600	9034	1214	8396	20940;20941;20942;20943	20162;20163;20164	20163				3
SYDTPPPALEPTDERAPYADPR	Unmodified	2457.14	0.144833	1214	BW23_RS25080	yes	yes	0	0	0	0	1	By MS/MS	By MS/MS	2.14	0.833	2	2	3	3	4	56.492	56.533	2;3	0.018475	7472	Nsco_1464_B_ubonesis_DsbA_T36_-65	43.116	43.116			74275000	51753000	22522000	9035	1214	8397	20944;20945;20946;20947;20948;20949;20950	20165;20166;20167;20168	20166				3
SYEDPKEVVR	Unmodified	1220.6	0.603717	1619	BW23_RS30245	yes	yes	0	0	0	0	1	By MS/MS	By matching	2	0		2		1	1	25.845	25.883	2	0.00015171	15076	Nsco_1464_B_ubonesis_DsbA_T36_-45	189.18	126.98			10028000	4465600	5562500	9036	1619	8398	20951;20952	20169	20169				1
SYEHAFSK	Unmodified	967.44	0.439946	344	BW23_RS10110	yes	yes	0	0	0	0	0	By MS/MS	By MS/MS	2	0		2		1	1	20.308	20.35	2	0.00040322	14087	Nsco_1464_B_ubonesis_DsbA_T36_-45	138.54	138.54			1453100	1002000	451050	9037	344	8399	20953;20954	20170;20171	20170				2
SYFHHAEK	Unmodified	1017.47	0.466829	1129	BW23_RS23825	yes	yes	0	0	0	0	0	By MS/MS	By MS/MS	2	0		2		1	1	17.173	17.216	2	0.00031023	13445	Nsco_1464_B_ubonesis_DsbA_T36_-45	168.08	151.94			125180000	84677000	40504000	9038	1129	8400	20955;20956	20172;20173	20172				2
SYIGQGYYDTHTPAVILR	Unmodified	2053.03	0.02689	1062	BW23_RS22785	yes	yes	0	0	0	0	0	By MS/MS	By matching	1	0	2			1	1	64.975	64.983	2	0.0010987	35275	Nsco_1464_B_ubonesis_DsbA_T36_-25	86.028	79.924			268020	177780	90238	9039	1062	8401	20957;20958	20174	20174				1
SYLFAVIGAEYIAQMLPK	Oxidation (M)	2029.06	0.0594357	701	BW23_RS18430	yes	yes	0	0	0	1	0	By MS/MS	By MS/MS	1	0	2			1	1	109.35	109.37	2	0.0029705	42792	Nsco_1464_B_ubonesis_DsbA_T36_-25	73.435	62.33			1009500	733760	275780	9040	701	8402	20959;20960	20175	20175			296	1
SYLVSKGIPANK	Unmodified	1275.72	0.718687	700	BW23_RS18425	yes	yes	0	0	0	0	1	By matching	By MS/MS	2	0		2		1	1	29.402	29.425	2	2.4475e-06	14211	Nsco_1464_B_ubonesis_DsbA_WT_-45	211.78	199.73			4072500	2585600	1486800	9041	700	8403	20961;20962	20176	20176				1
SYNIDGVPTIVVQGK	Unmodified	1588.85	0.846072	1192	BW23_RS24755	yes	yes	0	0	0	0	0	By MS/MS	By matching	2	0		2		1	1	71.881	71.87	2	3.7773e-06	23995	Nsco_1464_B_ubonesis_DsbA_T36_-45	138.24	133.25			10060000	7555500	2504800	9042	1192	8404	20963;20964	20177	20177				1
SYQAIQLDIEQATHVATITLNRPDK	Unmodified	2824.47	0.471921	902	BW23_RS20975	yes	yes	0	0	0	0	1	By MS/MS	By matching	1	0	2			1	1	86.061	86.074	3	8.8255e-19	38385	Nsco_1464_B_ubonesis_DsbA_T36_-25	228.42	218.96			11284000	9820600	1463400	9043	902	8405	20965;20966	20178	20178				1
SYQHHGFR	Unmodified	1030.47	0.473312	781	BW23_RS19550	yes	yes	0	0	0	0	0	By matching	By MS/MS	2	0		2		1	1	16.662	16.706	2	0.00041359	11872	Nsco_1464_B_ubonesis_DsbA_WT_-45	136.11	136.11			760040	33216	726830	9044	781	8406	20967;20968	20179	20179				1
SYQLMQVR	Oxidation (M)	1039.51	0.512065	885	BW23_RS20795	yes	yes	0	0	0	1	0	By MS/MS	By MS/MS	2	0		2		1	1	41.602	41.612	2	0.0019945	16481	Nsco_1464_B_ubonesis_DsbA_WT_-45	89.55	59.383			1508700	778990	729730	9045	885	8407	20969;20970	20180;20181	20181			376	2
SYQLMQVR	Unmodified	1023.52	0.51715	885	BW23_RS20795	yes	yes	0	0	0	0	0	By MS/MS	By MS/MS	2	0		2		1	1	41.575	41.584	2	0.00094884	17979	Nsco_1464_B_ubonesis_DsbA_T36_-45	107.32	72.916			3765000	2484300	1280700	9046	885	8407	20971;20972	20182;20183	20182				0
SYSICVGTTDYDRDGELR	Unmodified	2105.93	0.932397	1015	BW23_RS22100	yes	yes	0	0	0	0	1	By MS/MS		3	0			1	1		54.284	54.238	3	0.0027267	6917	Nsco_1464_B_ubonesis_DsbA_T36_-65	75.463	62.326			0	0	0	9047	1015	8408	20973	20184	20184				1
SYTNAFVHPSAGIVGR	Unmodified	1674.85	0.847803	472	BW23_RS14455	yes	yes	0	0	0	0	0	By MS/MS	By MS/MS	1	0	2			1	1	49.455	49.463	2	1.487e-05	34083	Nsco_1464_B_ubonesis_DsbA_T36_-25	121.02	117.89			695820	407020	288800	9048	472	8409	20974;20975	20185;20186	20185				2
SYYLGDQDAIAK	Unmodified	1342.64	0.640496	1214	BW23_RS25080	yes	yes	0	0	0	0	0	By MS/MS	By MS/MS	2	0		5		3	2	51.03	51.045	2	8.2595e-05	19414	Nsco_1464_B_ubonesis_DsbA_T36_-45	140.16	130.37			490610000	286340000	204270000	9049	1214	8410	20976;20977;20978;20979;20980	20187;20188;20189;20190;20191;20192	20187				6
TAAALSPFSK	Unmodified	991.534	0.533846	1372	BW23_RS26950	yes	yes	0	0	0	0	0		By MS/MS	3	0			1		1	40.415	40.42	2	0.0091769	4430	Nsco_1464_B_ubonesis_DsbA_WT_-65	74.376	57.412			428440	0	428440	9050	1372	8411	20981	20193	20193				0
TAADDSVLYAQLAR	Unmodified	1492.75	0.752172	154	BW23_RS03820	yes	yes	0	0	0	0	0	By MS/MS		2	0		1		1		65.553	65.538	2	0.0075601	22843	Nsco_1464_B_ubonesis_DsbA_T36_-45	80.763	63.327			0	0	0	9051	154	8412	20982	20194	20194				1
TAAENDFVTLK	Unmodified	1207.61	0.608468	1738	CON__P35908v2;CON__P35908	yes	no	0	0	0	0	0	By matching	By MS/MS	2	0		2		1	1	47.251	47.258	2	0.00066294	17652	Nsco_1464_B_ubonesis_DsbA_WT_-45	108.67	97.838		+	6023600	4338800	1684800	9052	1738	8413	20983;20984	20195	20195				1
TAAFSTFAQR	Unmodified	1098.55	0.545808	678	BW23_RS18245	yes	yes	0	0	0	0	0	By MS/MS	By MS/MS	2	0		2		1	1	39.603	39.612	2	0.016953	16131	Nsco_1464_B_ubonesis_DsbA_WT_-45	68.016	59.244			7191500	3816100	3375400	9053	678	8414	20985;20986	20196;20197	20197				2
TAAGRDPVSPWGTPTK	Unmodified	1639.83	0.831819	998	BW23_RS21925	yes	yes	0	0	0	0	1	By MS/MS	By MS/MS	3	0			3	2	1	33.79	33.79	3	0.0028818	3574	Nsco_1464_B_ubonesis_DsbA_T36_-65	78.848	58.41			2056300	1242400	813990	9054	998	8415	20987;20988;20989	20198;20199	20198				1
TAAQRPLSNELLSDDDQQIQNK	Unmodified	2483.23	0.225209	1542	BW23_RS29110	yes	yes	0	0	0	0	1	By MS/MS		2	0		1		1		46.915	46.909	3	0.054687	19011	Nsco_1464_B_ubonesis_DsbA_T36_-45	27.61	23.949			752900	752900	0	9055	1542	8416	20990	20200	20200				0
TAASSVLLEVIATTVGDAK	Unmodified	1845.01	0.00950864	1184	BW23_RS24670	yes	yes	0	0	0	0	0	By MS/MS	By MS/MS	1	0	2			1	1	109.87	109.88	2	4.5019e-10	39410	Nsco_1464_B_ubonesis_DsbA_WT_-25	162.93	157.44			32012000	29684000	2327800	9056	1184	8417	20991;20992	20201;20202	20202				2
TAATLLHTLGLK	Unmodified	1237.74	0.739422	428	BW23_RS13210	yes	yes	0	0	0	0	0	By MS/MS	By MS/MS	2	0		3		1	2	63.467	63.486	2	1.7252e-16	22415	Nsco_1464_B_ubonesis_DsbA_T36_-45	310.21	271.44			15402000	11977000	3425600	9057	428	8418	20993;20994;20995	20203;20204;20205	20203				3
TAAVTALGIQALHGDAPR	Unmodified	1760.95	0.953331	310	BW23_RS09145	yes	yes	0	0	0	0	0	By MS/MS	By matching	1	0	2			1	1	57.982	58.031	2	0.0031635	34627	Nsco_1464_B_ubonesis_DsbA_T36_-25	79.466	73.743			545270	466430	78838	9058	310	8419	20996;20997	20206	20206				1
TAAYGHFGR	Unmodified	978.467	0.467164	1142	BW23_RS23955	yes	yes	0	0	0	0	0	By MS/MS	By MS/MS	2	0		2		1	1	21.849	21.892	2	0.00022787	12917	Nsco_1464_B_ubonesis_DsbA_WT_-45	176.66	167.42			7732800	3122300	4610600	9059	1142	8420	20998;20999	20207;20208	20208				2
TAAYGHFGREEPEFSWEATDK	Unmodified	2427.08	0.0767534	1142	BW23_RS23955	yes	yes	0	0	0	0	1	By MS/MS	By MS/MS	3	0			2	1	1	52.416	52.42	3	0.054584	6077	Nsco_1464_B_ubonesis_DsbA_WT_-65	16.93	12.039			895150	625920	269230	9060	1142	8421	21000;21001	20209	20209				1
TAAYPGGLPIDVFDGIRK	Unmodified	1889	0.00469803	262	BW23_RS07410	yes	yes	0	0	0	0	1	By MS/MS	By matching	2	0		2		1	1	82.602	82.605	3	0.004487	25917	Nsco_1464_B_ubonesis_DsbA_T36_-45	64.507	59.506			325800	202780	123020	9061	262	8422	21002;21003	20210	20210				1
TACEIGQILNISER	Unmodified	1602.8	0.803555	374	BW23_RS10965	yes	yes	0	0	0	0	0	By matching	By MS/MS	2	0		2		1	1	74.313	74.302	2	0.0066811	23257	Nsco_1464_B_ubonesis_DsbA_WT_-45	77.64	68.452			4420500	2981400	1439100	9062	374	8423	21004;21005	20211	20211				1
TADAFDVEVSR	Unmodified	1208.57	0.567331	734	BW23_RS18875	yes	yes	0	0	0	0	0	By MS/MS	By matching	3	0			3	2	1	48.679	48.665	2	0.00011881	6016	Nsco_1464_B_ubonesis_DsbA_T36_-65	145.25	76.513			3353200	3198200	155010	9063	734	8424	21006;21007;21008	20212;20213;20214	20212				3
TADALPAALAEAAK	Unmodified	1311.7	0.703431	890	BW23_RS20855	yes	yes	0	0	0	0	0	By matching	By MS/MS	2	0		2		1	1	63.586	63.605	2	0.00019436	21059	Nsco_1464_B_ubonesis_DsbA_WT_-45	96.229	91.617			1401800	707320	694530	9064	890	8425	21009;21010	20215	20215				1
TADAVPMAIER	Unmodified	1172.59	0.585958	384	BW23_RS11115	yes	yes	0	0	0	0	0	By MS/MS		3	0			1	1		45.494	45.477	2	0.00014891	5541	Nsco_1464_B_ubonesis_DsbA_T36_-65	130.66	76.881			337130	337130	0	9065	384	8426	21011	20216	20216				1
TADFAPALER	Unmodified	1089.55	0.545473	1065	BW23_RS22805	yes	yes	0	0	0	0	0	By MS/MS	By MS/MS	3	0			2	1	1	46.428	46.415	2	0.0001192	5693	Nsco_1464_B_ubonesis_DsbA_T36_-65	182.76	145.04			3632400	3271600	360790	9066	1065	8427	21012;21013	20217;20218	20217				2
TADFCDTLK	Unmodified	1069.47	0.475011	1291	BW23_RS26005	yes	yes	0	0	0	0	0	By MS/MS	By MS/MS	3	0			2	1	1	38.781	38.774	2	0.0012976	4186	Nsco_1464_B_ubonesis_DsbA_WT_-65	101.25	88.293			2633000	1132400	1500600	9067	1291	8428	21014;21015	20219;20220	20220				2
TADGNTDISITHSAMEEMMVGPQGGTSSR	Unmodified	2979.3	0.300834	1537	BW23_RS29040	yes	yes	0	0	0	0	0	By MS/MS	By MS/MS	2	0		4		2	2	74.969	74.96	3	1.0184e-06	23052	Nsco_1464_B_ubonesis_DsbA_WT_-45	119.85	110.32			14276000	7638100	6638300	9068	1537	8429	21016;21017;21018;21019	20221;20222;20223;20224	20224				4
TADGSTAIFR	Unmodified	1037.51	0.514173	1311	BW23_RS26250	yes	yes	0	0	0	0	0	By MS/MS	By MS/MS	3	0			2	1	1	35.153	35.151	2	0.0048754	3662	Nsco_1464_B_ubonesis_DsbA_WT_-65	88.177	77.108			3128200	1851800	1276400	9069	1311	8430	21020;21021	20225;20226	20226				0
TADGTGMMINSSR	Unmodified	1339.59	0.586034	861	BW23_RS20495	yes	yes	0	0	0	0	0	By MS/MS	By MS/MS	2	0		3		1	2	33.282	33.294	2	8.3662e-12	14992	Nsco_1464_B_ubonesis_DsbA_WT_-45	272.15	272.15			77671000	43350000	34321000	9070	861	8431	21022;21023;21024	20227;20228;20229	20228				3
TADGTGMMINSSR	Oxidation (M)	1355.58	0.580949	861	BW23_RS20495	yes	yes	0	0	0	1	0	By MS/MS	By MS/MS	2	0		5		3	2	30.82	30.852	2	5.8915e-13	15090	Nsco_1464_B_ubonesis_DsbA_T36_-45	214.67	182.45			15552000	5635700	9916600	9071	861	8431	21025;21026;21027;21028;21029	20230;20231;20232;20233	20230			369;370	4
TADGTGMMINSSR	2 Oxidation (M)	1371.58	0.575864	861	BW23_RS20495	yes	yes	0	0	0	2	0	By matching	By MS/MS	2	0		2		1	1	33.285	33.296	2	0.00016967	14993	Nsco_1464_B_ubonesis_DsbA_WT_-45	106.58	106.58			3043900	1648100	1395800	9072	861	8431	21030;21031	20234	20234			369;370	1
TADLPVIASVDGTALAEQR	Unmodified	1926.01	0.00582024	26	BW23_RS01090	yes	yes	0	0	0	0	0		By MS/MS	1	0	1				1	83.212	83.215	2	0.049429	34985	Nsco_1464_B_ubonesis_DsbA_WT_-25	39.219	36.352			191330	0	191330	9073	26	8432	21032	20235	20235				1
TADVAGDGTTTATVLAQAIVQEGMK	Unmodified	2447.22	0.221369	424	BW23_RS13030	yes	yes	0	0	0	0	0		By MS/MS	1	0	1				1	102.61	102.68	2	2.428e-17	38010	Nsco_1464_B_ubonesis_DsbA_WT_-25	202.03	202.03			2629400	0	2629400	9074	424	8433	21033	20236	20236				1
TADVLDAVK	Unmodified	930.502	0.502212	191	BW23_RS05615	yes	yes	0	0	0	0	0	By MS/MS	By MS/MS	3	0			2	1	1	42.938	42.929	2	0.0018033	5132	Nsco_1464_B_ubonesis_DsbA_T36_-65	89.698	78.87			1697700	991610	706080	9075	191	8434	21034;21035	20237;20238	20237				2
TADVVGLDTMAHVIK	Unmodified	1568.82	0.823228	1272	BW23_RS25815	yes	yes	0	0	0	0	0	By MS/MS	By MS/MS	1	0	2			1	1	67.357	67.345	2	3.4393e-06	35564	Nsco_1464_B_ubonesis_DsbA_T36_-25	141.08	134.42			2145200	1220100	925120	9076	1272	8435	21036;21037	20239;20240	20239				2
TAEDLVNLAIQAVR	Unmodified	1511.83	0.830756	146	BW23_RS03745	yes	yes	0	0	0	0	0	By MS/MS	By matching	1.5	0.5	2	2		2	2	102.45	102.48	2	1.1115e-06	41421	Nsco_1464_B_ubonesis_DsbA_T36_-25	172.88	153.12			3927200	3722700	204530	9077	146	8436	21038;21039;21040;21041	20241;20242	20241				2
TAEDYLGEPVTEAVITVPAYFNDSQR	Unmodified	2884.38	0.376683	804	BW23_RS19890;BW23_RS13085	yes	no	0	0	0	0	0	By MS/MS	By MS/MS	1	0	2			1	1	106.18	106.21	2	1.5742e-26	42141	Nsco_1464_B_ubonesis_DsbA_T36_-25	278.3	265.67			58413000	18206000	40207000	9078	804	8437	21042;21043	20243;20244	20243				2
TAEQGYAVSIAER	Unmodified	1393.68	0.683758	165	BW23_RS04180	yes	yes	0	0	0	0	0	By MS/MS	By MS/MS	2	0		2		1	1	42.298	42.307	2	1.4481e-06	16644	Nsco_1464_B_ubonesis_DsbA_WT_-45	196.24	190.93			2743500	1158200	1585300	9079	165	8438	21044;21045	20245;20246	20246				2
TAEQGYAVSIAERDPESAAIACPAFGVGR	Unmodified	2992.43	0.434884	165	BW23_RS04180	yes	yes	0	0	0	0	1	By MS/MS	By MS/MS	2	0		2		1	1	75.114	75.105	3	6.8779e-14	24543	Nsco_1464_B_ubonesis_DsbA_T36_-45	177.73	164.93			14644000	8437200	6207200	9080	165	8439	21046;21047	20247;20248	20247				2
TAFAYSDDLSPEAIAQAAAATK	Unmodified	2211.07	0.0695427	810	BW23_RS19945	yes	yes	0	0	0	0	0	By MS/MS	By matching	1	0	2			1	1	91.761	91.809	2	0.0038087	39363	Nsco_1464_B_ubonesis_DsbA_T36_-25	68.919	62.386			1944000	1273800	670180	9081	810	8440	21048;21049	20249	20249				1
TAFDAPQTDTGALR	Unmodified	1462.71	0.705222	1029	BW23_RS22310	yes	yes	0	0	0	0	0	By MS/MS		2	0		1		1		47.696	47.691	2	9.8161e-05	19180	Nsco_1464_B_ubonesis_DsbA_T36_-45	110.86	94.85			5765800	5765800	0	9082	1029	8441	21050	20250	20250				1
TAFYASDPNLGR	Unmodified	1310.63	0.625515	886	BW23_RS20815	yes	yes	0	0	0	0	0	By MS/MS	By MS/MS	2	0		2		1	1	47.583	47.59	2	2.0875e-05	19144	Nsco_1464_B_ubonesis_DsbA_T36_-45	182.39	175.33			26987000	24512000	2475400	9083	886	8442	21051;21052	20251;20252	20251				2
TAGATVNHCFVLFHYNIFK	Unmodified	2238.1	0.104429	1020	BW23_RS22145	yes	yes	0	0	0	0	0	By MS/MS		2	0		1		1		71.319	71.303	3	0.034175	23951	Nsco_1464_B_ubonesis_DsbA_T36_-45	34.202	29.656			1967900	1967900	0	9084	1020	8443	21053	20253	20253				1
TAGFTLPILQR	Unmodified	1215.7	0.697557	1295	BW23_RS26045	yes	yes	0	0	0	0	0	By MS/MS	By MS/MS	2	0		2		1	1	80.506	80.504	2	0.023336	24267	Nsco_1464_B_ubonesis_DsbA_WT_-45	57.859	53.56			614310	345810	268500	9085	1295	8444	21054;21055	20254;20255	20255				1
TAGGASCGDTLTPAAACACIAAAAR	Unmodified	2364.06	0.062048	280	BW23_RS08280	yes	yes	0	0	0	0	0	By MS/MS	By MS/MS	1	0	2			1	1	67.351	67.338	2	8.678e-06	35569	Nsco_1464_B_ubonesis_DsbA_T36_-25	107.98	92.437			1113300	619720	493610	9086	280	8445	21056;21057	20256;20257	20256				2
TAGTGLSNVSLGLGWDPVKPSGFLAR	Unmodified	2599.38	0.375836	146	BW23_RS03745	yes	yes	0	0	0	0	1	By MS/MS	By MS/MS	1.8	0.4	1	4		4	1	92.237	92.244	2;3	8.0823e-34	39369	Nsco_1464_B_ubonesis_DsbA_T36_-25	331.4	315.58			164460000	163090000	1373100	9087	146	8446	21058;21059;21060;21061;21062	20258;20259;20260;20261;20262;20263;20264	20258				7
TAHVLFDPSR	Unmodified	1141.59	0.588007	1156	BW23_RS24170	yes	yes	0	0	0	0	0	By MS/MS	By MS/MS	2.67	0.471		1	2	2	1	32.924	32.923	2	9.6385e-05	3454	Nsco_1464_B_ubonesis_DsbA_T36_-65	191.16	147.91			4996200	4638700	357470	9088	1156	8447	21063;21064;21065	20265;20266	20265				2
TAIAGLTGVNADQNAGIK	Unmodified	1712.91	0.905712	771	BW23_RS19350	yes	yes	0	0	0	0	0	By MS/MS	By MS/MS	1	0	2			1	1	56.62	56.669	2	1.9046e-08	32106	Nsco_1464_B_ubonesis_DsbA_WT_-25	144.47	137.62			6072300	4219800	1852500	9089	771	8448	21066;21067	20267;20268	20268				2
TAIENALLR	Unmodified	999.571	0.571294	205	BW23_RS06385	yes	yes	0	0	0	0	0	By MS/MS	By matching	3	0			2	1	1	49.836	49.828	2	0.00040636	6211	Nsco_1464_B_ubonesis_DsbA_T36_-65	121.62	69.764			741680	627480	114200	9090	205	8449	21068;21069	20269	20269				1
TAIEPFATPAGDVELEGIAR	Unmodified	2056.05	0.0476851	1217	BW23_RS25165	yes	yes	0	0	0	0	0	By MS/MS		1	0	2			2		88.687	88.687	2	2.2874e-10	38763	Nsco_1464_B_ubonesis_DsbA_T36_-25	170.56	161.45			50813000	50813000	0	9091	1217	8450	21070;21071	20270;20271	20270				1
TAIHDFEGDQTYTEKPGHQFTLNASFDDVDAAR	Unmodified	3695.68	0.676447	1259	BW23_RS25705	yes	yes	0	0	0	0	1	By MS/MS		2.5	0.5		1	1	2		64.7	64.682	4	5.5032e-06	22757	Nsco_1464_B_ubonesis_DsbA_T36_-45	103.95	103.95			6137400	6137400	0	9092	1259	8451	21072;21073	20272;20273	20272				2
TAIHFDR	Unmodified	858.435	0.434801	157	BW23_RS03885	yes	yes	0	0	0	0	0	By MS/MS	By MS/MS	2	0		2		1	1	24.654	24.695	2	0.00063311	14832	Nsco_1464_B_ubonesis_DsbA_T36_-45	130.64	93.98			15626000	8794500	6831600	9093	157	8452	21074;21075	20274;20275	20274				2
TAILEHR	Unmodified	838.466	0.466101	1607	BW23_RS30020	yes	yes	0	0	0	0	0	By MS/MS	By MS/MS	2	0		2		1	1	19.806	19.85	2	0.00034603	13977	Nsco_1464_B_ubonesis_DsbA_T36_-45	166.34	149.41			3945400	2882800	1062600	9094	1607	8453	21076;21077	20276;20277	20276				2
TAIVGNAAQTLHPVAGQGLNLGLR	Unmodified	2370.31	0.313176	830	BW23_RS20155	yes	yes	0	0	0	0	0	By MS/MS	By MS/MS	1	0	2			1	1	71.012	70.98	2	1.8305e-05	36026	Nsco_1464_B_ubonesis_DsbA_T36_-25	92.935	86.853			527550	308970	218580	9095	830	8454	21078;21079	20278	20278				1
TAIVTASTAGIGLAIAEGLAR	Unmodified	1955.11	0.10514	300	BW23_RS08855	yes	yes	0	0	0	0	0	By MS/MS	By MS/MS	1	0	2			1	1	104.34	104.38	2	2.3244e-06	38230	Nsco_1464_B_ubonesis_DsbA_WT_-25	115.78	107.48			1872300	1558200	314120	9096	300	8455	21080;21081	20279;20280	20280				1
TAIVTGGGSGFGEGIAK	Unmodified	1520.78	0.783472	1402	BW23_RS27260	yes	yes	0	0	0	0	0	By MS/MS	By MS/MS	2	0		2		1	1	51.825	51.844	2	4.5502e-07	20075	Nsco_1464_B_ubonesis_DsbA_T36_-45	152.4	109.61			7928100	4765800	3162300	9097	1402	8456	21082;21083	20281;20282	20281				2
TAKPYLER	Unmodified	976.534	0.53418	1266	BW23_RS25770	yes	yes	0	0	0	0	1	By MS/MS	By MS/MS	2	0		2		1	1	20.198	20.241	2	0.00076779	14069	Nsco_1464_B_ubonesis_DsbA_T36_-45	123.98	106.22			1571800	1107000	464730	9098	1266	8457	21084;21085	20283;20284	20283				2
TALAFLQQQIAGLPGKPAASVAPSFPR	Unmodified	2735.51	0.51227	1160	BW23_RS24230	yes	yes	0	0	0	0	1	By MS/MS		2	0		1		1		93.361	93.347	3	0.041868	27890	Nsco_1464_B_ubonesis_DsbA_T36_-45	21.255	19.002			861630	861630	0	9099	1160	8458	21086	20285	20285				1
TALAIGADR	Unmodified	886.487	0.48723	685	BW23_RS18310;BW23_RS13965	yes	no	0	0	0	0	0	By MS/MS	By MS/MS	2	0		2		1	1	31.126	31.144	2	2.8343e-05	15971	Nsco_1464_B_ubonesis_DsbA_T36_-45	225.4	114.79			156230000	71997000	84234000	9100	685	8459	21087;21088	20286;20287;20288;20289;20290;20291;20292	20286				7
TALDALFAQYKPR	Unmodified	1492.8	0.803813	759	BW23_RS19250	yes	yes	0	0	0	0	1	By MS/MS	By MS/MS	1	0	2			1	1	74.683	74.651	2	3.4435e-06	33780	Nsco_1464_B_ubonesis_DsbA_WT_-25	193.82	187.72			629580	356160	273430	9101	759	8460	21089;21090	20293;20294	20294				2
TALDELTQILR	Unmodified	1271.71	0.708516	625	BW23_RS17690	yes	yes	0	0	0	0	0	By MS/MS	By MS/MS	2	0		2		1	1	97.177	97.213	2	0.00099072	26793	Nsco_1464_B_ubonesis_DsbA_WT_-45	98.249	86.202			1223100	315080	908000	9102	625	8461	21091;21092	20295;20296	20296				2
TALDQALK	Unmodified	858.481	0.481082	623	BW23_RS17680	yes	yes	0	0	0	0	0	By MS/MS	By MS/MS	3	0			3	1	2	33.542	33.55	2	0.00045198	3520	Nsco_1464_B_ubonesis_DsbA_T36_-65	127.12	70.996			62342000	24512000	37829000	9103	623	8462	21093;21094;21095	20297;20298;20299	20297				3
TALEEAGGIESIR	Unmodified	1344.69	0.688509	104	BW23_RS03185	yes	yes	0	0	0	0	0	By MS/MS	By MS/MS	2	0		2		1	1	52.751	52.775	2	0.01081	18822	Nsco_1464_B_ubonesis_DsbA_WT_-45	72.2	62.28			736800	391830	344980	9104	104	8463	21096;21097	20300;20301	20301				2
TALGVVLAAHGYPDAPR	Unmodified	1706.91	0.910404	1436	BW23_RS27750	yes	yes	0	0	0	0	0	By MS/MS	By MS/MS	1	0	2			1	1	60.746	60.784	2	3.9241e-05	34835	Nsco_1464_B_ubonesis_DsbA_T36_-25	102.66	100.44			1799600	1030600	769000	9105	1436	8464	21098;21099	20302;20303	20302				2
TALLAQPATPRPADLAFDTR	Unmodified	2124.13	0.132752	913	BW23_RS21060	yes	yes	0	0	0	0	1	By MS/MS	By MS/MS	3	0			2	1	1	68.068	68.043	3	0.0071771	8766	Nsco_1464_B_ubonesis_DsbA_T36_-65	52.784	49.686			660140	508550	151590	9106	913	8465	21100;21101	20304;20305	20304				2
TALLIDGNALSK	Unmodified	1214.69	0.687052	1511	BW23_RS28800	yes	yes	0	0	0	0	0	By MS/MS	By MS/MS	2	0		2		1	1	60.902	60.931	2	4.4149e-07	21864	Nsco_1464_B_ubonesis_DsbA_T36_-45	140.78	85.668			9044600	5117000	3927600	9107	1511	8466	21102;21103	20306;20307	20306				1
TALNPQLEPTANVTCFACR	Unmodified	2162.02	0.0248579	1428	BW23_RS27655	yes	yes	0	0	0	0	0	By MS/MS	By MS/MS	1	0	2			1	1	71.903	71.868	2	3.9791e-12	36145	Nsco_1464_B_ubonesis_DsbA_T36_-25	214.23	194.47			1906300	1092200	814120	9108	1428	8467	21104;21105	20308;20309	20308				2
TALPDLNVSHGSLTNTGNVR	Unmodified	2065.06	0.0552301	107	BW23_RS03265	yes	yes	0	0	0	0	0		By MS/MS	2	1	1		1		2	54.844	54.925	2;3	6.8941e-06	32006	Nsco_1464_B_ubonesis_DsbA_WT_-25	115.78	108.58			1097700	0	1097700	9109	107	8468	21106;21107	20310;20311	20310				2
TALQGVPEQPMPMPDGLTTIDGELYYADR	Unmodified	3177.5	0.499852	1611	BW23_RS30110	yes	yes	0	0	0	0	0		By MS/MS	1	0	1				1	104.59	104.66	2	0.0082788	38328	Nsco_1464_B_ubonesis_DsbA_WT_-25	53.278	24.302			218100	0	218100	9110	1611	8469	21108	20312	20312				1
TALTISESLGYRPENAK	Unmodified	1848.96	0.958142	1518	BW23_RS28840	yes	yes	0	0	0	0	1	By MS/MS	By MS/MS	1.6	0.49	2	3		2	3	51.617	51.641	2;3	1.659e-06	18584	Nsco_1464_B_ubonesis_DsbA_WT_-45	127.37	100.86			14601000	9033500	5567200	9111	1518	8470	21109;21110;21111;21112;21113	20313;20314;20315;20316	20316				4
TALVAGALSVDAAAGSVKPFDAR	Unmodified	2186.17	0.169532	1492	BW23_RS28585	yes	yes	0	0	0	0	1	By MS/MS	By matching	1	0	2			1	1	75.864	75.837	2	4.1949e-09	36702	Nsco_1464_B_ubonesis_DsbA_T36_-25	155.22	150.33			1520400	1410900	109480	9112	1492	8471	21114;21115	20317	20317				1
TALVCAASK	Unmodified	919.48	0.479702	1439	BW23_RS27765	yes	yes	0	0	0	0	0	By MS/MS	By matching	3	0			2	1	1	23.74	23.761	2	0.01164	1825	Nsco_1464_B_ubonesis_DsbA_T36_-65	76.221	50.327			1112100	800020	312100	9113	1439	8472	21116;21117	20318;20319	20318				2
TANAHEILAAVPANVK	Unmodified	1617.88	0.883855	261	BW23_RS07390	yes	yes	0	0	0	0	0	By MS/MS	By matching	1	0	2			1	1	49.902	49.916	2	2.0179e-05	34110	Nsco_1464_B_ubonesis_DsbA_T36_-25	119.39	106.77			870470	790910	79569	9114	261	8473	21118;21119	20320	20320				1
TANALPAPLVR	Unmodified	1121.66	0.655693	1202	BW23_RS24840	yes	yes	0	0	0	0	0	By MS/MS	By MS/MS	2	0		2		1	1	49.531	49.542	2	0.00054515	19559	Nsco_1464_B_ubonesis_DsbA_T36_-45	112.41	100.9			554900	275200	279700	9115	1202	8474	21120;21121	20321;20322	20321				2
TAPANPPFLIEVPSVGVPEQVAK	Unmodified	2359.28	0.278748	821	BW23_RS20080	yes	yes	0	0	0	0	0	By MS/MS	By MS/MS	1	0	2			1	1	97.602	97.647	2	1.0822e-05	40414	Nsco_1464_B_ubonesis_DsbA_T36_-25	107.63	102.58			128180000	93157000	35021000	9116	821	8475	21122;21123	20323;20324;20325	20323				3
TAPEFLMK	Unmodified	935.479	0.478639	547	BW23_RS16220	yes	yes	0	0	0	0	0	By MS/MS	By MS/MS	3	0			2	1	1	45.922	45.909	2	0.036759	5600	Nsco_1464_B_ubonesis_DsbA_T36_-65	52.403	47.721			591410	255690	335720	9117	547	8476	21124;21125	20326;20327	20326				2
TAPLAQISDELFER	Unmodified	1588.81	0.809687	439	BW23_RS13605	yes	yes	0	0	0	0	0	By MS/MS		2	0		1		1		89.253	89.239	2	0.011711	27103	Nsco_1464_B_ubonesis_DsbA_T36_-45	68.44	51.901			1712700	1712700	0	9118	439	8477	21126	20328	20328				1
TAPVSGVQSLLDYEVTLAGESR	Unmodified	2291.16	0.164506	223	BW23_RS06675	yes	yes	0	0	0	0	0	By MS/MS	By MS/MS	1	0	2			1	1	103.53	103.56	2	1.3521e-22	41593	Nsco_1464_B_ubonesis_DsbA_T36_-25	297.56	271.52			15667000	10129000	5538500	9119	223	8478	21127;21128	20329;20330	20329				2
TAQLCDAAAERPATPEALLEEAR	Unmodified	2482.21	0.212201	418	BW23_RS12320	yes	yes	0	0	0	0	1	By MS/MS	By MS/MS	1.67	0.471	1	2		2	1	67.057	67.06	2;3	9.3995e-18	21804	Nsco_1464_B_ubonesis_DsbA_WT_-45	219.65	210.36			22928000	9884700	13044000	9120	418	8479	21129;21130;21131	20331;20332;20333	20333				3
TAQLSIAR	Unmodified	858.492	0.492316	300	BW23_RS08855	yes	yes	0	0	0	0	0	By MS/MS	By MS/MS	3	0			2	1	1	28.414	28.429	2	0.0017687	2642	Nsco_1464_B_ubonesis_DsbA_T36_-65	109.01	75.274			4617700	3139800	1477900	9121	300	8480	21132;21133	20334;20335	20334				2
TAQPNYTQYYQDVIHALPTSIQR	Unmodified	2706.34	0.340179	200	BW23_RS06245	yes	yes	0	0	0	0	0	By MS/MS	By MS/MS	2	0		2		1	1	89.575	89.602	3	0.0018395	27174	Nsco_1464_B_ubonesis_DsbA_T36_-45	70.315	70.315			1684800	1105600	579130	9122	200	8481	21134;21135	20336	20336				1
TASCYSNQPDDADLPLPVGFDGVK	Unmodified	2565.17	0.169333	436	BW23_RS13515	yes	yes	0	0	0	0	0	By MS/MS		1	0	1			1		88.003	88.003	2	0.0048047	38694	Nsco_1464_B_ubonesis_DsbA_T36_-25	61.097	54.564			507730	507730	0	9123	436	8482	21136	20337	20337				1
TASGAPDADDEEDESAGEDHGDEA	Unmodified	2388.86	0.858559	674	BW23_RS18215	yes	yes	0	0	0	0	0	By MS/MS	By matching	1	0	2			1	1	28.68	28.708	2	3.8852e-17	32892	Nsco_1464_B_ubonesis_DsbA_T36_-25	197.56	197.56			1409100	1288100	120920	9124	674	8483	21137;21138	20338	20338				1
TASGIVIPDAAAEKPDQGEVLAIGPGK	Unmodified	2603.38	0.380647	772	BW23_RS19355	yes	yes	0	0	0	0	1	By MS/MS	By MS/MS	2	0		2		1	1	72.731	72.72	3	0.028643	24117	Nsco_1464_B_ubonesis_DsbA_T36_-45	32.507	27.797			2747900	472630	2275300	9125	772	8484	21139;21140	20339;20340	20339				2
TASGIVIPDAAAEKPDQGEVLAIGPGKR	Unmodified	2759.48	0.481758	772	BW23_RS19355	yes	yes	0	0	0	0	2		By MS/MS	2	0		1			1	63.223	63.282	4	0.035761	21000	Nsco_1464_B_ubonesis_DsbA_WT_-45	27.638	22.771			411710	0	411710	9126	772	8485	21141	20341	20341				1
TASGPSAGEYVR	Unmodified	1193.57	0.567665	490	BW23_RS14865	yes	yes	0	0	0	0	0	By MS/MS	By MS/MS	2	0		2		1	1	26.594	26.629	2	0.00010102	15223	Nsco_1464_B_ubonesis_DsbA_T36_-45	128.03	106.59			2070500	1430400	640070	9127	490	8486	21142;21143	20342;20343	20342				2
TASISPDVNDPGAR	Unmodified	1398.67	0.673921	1195	BW23_RS24780	yes	yes	0	0	0	0	0	By matching	By MS/MS	2	0		2		1	1	33.833	33.842	2	7.1363e-06	15111	Nsco_1464_B_ubonesis_DsbA_WT_-45	128.01	113.24			2929900	1597300	1332700	9128	1195	8487	21144;21145	20344	20344				1
TASITGAFVAAHDAVSK	Unmodified	1644.85	0.847135	716	BW23_RS18665	yes	yes	0	0	0	0	0	By MS/MS	By MS/MS	1.6	0.49	2	3		2	3	55	55.045	2;3	9.207e-07	19186	Nsco_1464_B_ubonesis_DsbA_WT_-45	134.68	122.82			13398000	6980000	6417600	9129	716	8488	21146;21147;21148;21149;21150	20345;20346;20347;20348;20349	20349				5
TASNASSPATLTLARPDDWHLHVR	Unmodified	2615.32	0.320446	840	BW23_RS20245	yes	yes	0	0	0	0	1	By MS/MS		2	0		1		1		57.329	57.318	3	0.015059	21206	Nsco_1464_B_ubonesis_DsbA_T36_-45	45.011	40.01			601270	601270	0	9130	840	8489	21151	20350	20350				1
TATGIAQGLAFGR	Unmodified	1261.68	0.677885	1572	BW23_RS29680	yes	yes	0	0	0	0	0	By matching	By MS/MS	2	0		2		1	1	58.394	58.428	2	1.1415e-05	19925	Nsco_1464_B_ubonesis_DsbA_WT_-45	180.8	175.83			7601700	6338700	1263000	9131	1572	8490	21152;21153	20351	20351				1
TATVAEIIAPAPGGTAAVEQAFAGQTVTIR	Unmodified	2910.55	0.545086	1375	BW23_RS26990	yes	yes	0	0	0	0	0	By MS/MS		1	0	1			1		100.41	100.41	2	0.0029661	41012	Nsco_1464_B_ubonesis_DsbA_T36_-25	74.786	69.126			336250	336250	0	9132	1375	8491	21154	20352	20352				1
TAVALDTIINQK	Unmodified	1285.72	0.724166	1074	BW23_RS22965	yes	yes	0	0	0	0	0		By MS/MS	2	0		1			1	62.176	62.241	2	0.0014895	20766	Nsco_1464_B_ubonesis_DsbA_WT_-45	96.665	81.284			1265500	0	1265500	9133	1074	8492	21155	20353	20353				0
TAVALEDSSVCVIPYSALK	Unmodified	2022.03	0.0343432	155	BW23_RS03860	yes	yes	0	0	0	0	0	By MS/MS	By MS/MS	1	0	2			1	1	85.145	85.152	2	2.6503e-08	35246	Nsco_1464_B_ubonesis_DsbA_WT_-25	135.37	124.52			297840000	185120000	112720000	9134	155	8493	21156;21157	20354	20354				1
TAVDAFPSSPAAR	Unmodified	1288.64	0.641165	1035	BW23_RS22370	yes	yes	0	0	0	0	0	By MS/MS	By MS/MS	2	0		2		1	1	42.284	42.294	2	2.2515e-07	18133	Nsco_1464_B_ubonesis_DsbA_T36_-45	139.43	127.72			4854200	1663400	3190800	9135	1035	8494	21158;21159	20355;20356	20355				1
TAVHPTDIMTDTVK	Unmodified	1527.76	0.760294	49	BW23_RS01830	yes	yes	0	0	0	0	0		By MS/MS	2	0		1			1	42.548	42.571	2	9.2214e-07	16694	Nsco_1464_B_ubonesis_DsbA_WT_-45	176.78	139.13			1204200	0	1204200	9136	49	8495	21160	20357	20357				1
TAVIDFDVGLR	Unmodified	1204.65	0.645187	718	BW23_RS18730	yes	yes	0	0	0	0	0	By MS/MS	By MS/MS	2.5	0.5		2	2	2	2	78.347	78.334	2	0.00012338	9922	Nsco_1464_B_ubonesis_DsbA_T36_-65	143.03	112.87			31692000	7631400	24061000	9137	718	8496	21161;21162;21163;21164	20358;20359;20360	20358				3
TAVPNVYAIGDVVR	Unmodified	1472.8	0.798728	541	BW23_RS16165	yes	yes	0	0	0	0	0	By MS/MS	By MS/MS	2	0		2		1	1	75.124	75.115	2	1.0904e-05	24564	Nsco_1464_B_ubonesis_DsbA_T36_-45	124.12	108.98			12206000	8751500	3454900	9138	541	8497	21165;21166	20361;20362	20361				2
TAVTPASGAQQNAMR	Oxidation (M)	1517.73	0.725639	875	BW23_RS20635	yes	yes	0	0	0	1	0	By matching	By MS/MS	2	0		2		1	1	20.401	20.444	2	0.016961	12643	Nsco_1464_B_ubonesis_DsbA_WT_-45	50.284	45.927			463340	318120	145220	9139	875	8498	21167;21168	20363	20363			371	1
TAYGQGLADQFEK	Unmodified	1426.67	0.672859	1069	BW23_RS22920	yes	yes	0	0	0	0	0	By MS/MS	By MS/MS	2	0		2		1	1	51.279	51.298	2	1.4108e-05	18502	Nsco_1464_B_ubonesis_DsbA_WT_-45	176.95	176.95			16520000	10125000	6394200	9140	1069	8499	21169;21170	20364;20365	20365				2
TCAVIVEPVQGEGGVIPADPAFLK	Unmodified	2466.28	0.282847	629	BW23_RS17710	yes	yes	0	0	0	0	0	By MS/MS	By MS/MS	1	0	2			1	1	93.319	93.37	2	0.0018331	39592	Nsco_1464_B_ubonesis_DsbA_T36_-25	78.69	74.06			5512300	3446700	2065700	9141	629	8500	21171;21172	20366;20367	20366				2
TCPVILYAGSLVPAAVLDGHR	Unmodified	2208.17	0.172508	503	BW23_RS15205	yes	yes	0	0	0	0	0	By MS/MS		1	0	1			1		95.059	95.059	2	0.022862	39908	Nsco_1464_B_ubonesis_DsbA_T36_-25	59.709	50.705			1349700	1349700	0	9142	503	8501	21173	20368	20368				0
TCSIEAFEK	Unmodified	1083.49	0.490661	1294	BW23_RS26035	yes	yes	0	0	0	0	0	By MS/MS	By MS/MS	3	0			2	1	1	36.967	36.962	2	0.0002678	3917	Nsco_1464_B_ubonesis_DsbA_WT_-65	164.71	144.15			137840000	58001000	79843000	9143	1294	8502	21174;21175	20369;20370	20370				2
TDAEAADLITSDIDDNDKPFLTGER	Unmodified	2721.26	0.261713	1570	BW23_RS29665	yes	yes	0	0	0	0	1	By MS/MS		1	0	1			1		82.622	82.622	2	4.5794e-13	37812	Nsco_1464_B_ubonesis_DsbA_T36_-25	177.58	168			763540	763540	0	9144	1570	8503	21176	20371	20371				1
TDALEAFAR	Unmodified	992.493	0.49271	1191	BW23_RS24750	yes	yes	0	0	0	0	0	By MS/MS	By MS/MS	3	0			2	1	1	51.629	51.623	2	0.0002224	6461	Nsco_1464_B_ubonesis_DsbA_T36_-65	178.3	135.3			4196900	2082200	2114600	9145	1191	8504	21177;21178	20372;20373	20372				2
TDDPFQSIYAVR	Unmodified	1410.68	0.677944	309	BW23_RS09135	yes	yes	0	0	0	0	0		By MS/MS	2	0		1			1	74.507	74.502	2	0.0075464	23215	Nsco_1464_B_ubonesis_DsbA_WT_-45	71.349	45.963			610210	0	610210	9146	309	8505	21179	20374	20374				0
TDDPSVYTVQPNDTLSAIGHK	Unmodified	2257.09	0.0862554	1721	BW23_RS31505	yes	yes	0	0	0	0	0	By MS/MS	By MS/MS	2	0		2		1	1	62.029	62.055	3	0.0023171	20733	Nsco_1464_B_ubonesis_DsbA_WT_-45	69.763	65.372			1539900	724050	815870	9147	1721	8506	21180;21181	20375;20376	20376				2
TDEMTPFNPVDHASMLK	Unmodified	1931.88	0.875734	219	BW23_RS06645	yes	yes	0	0	0	0	0	By MS/MS	By MS/MS	3	0			4	2	2	65.004	64.995	3	0.0011114	7684	Nsco_1464_B_ubonesis_DsbA_WT_-65	83.966	79.793			1931500	986390	945130	9148	219	8507	21182;21183;21184;21185	20377;20378;20379	20379				3
TDEMTPFNPVDHASMLK	Oxidation (M)	1947.87	0.870649	219	BW23_RS06645	yes	yes	0	0	0	1	0		By MS/MS	3	0			1		1	65.936	65.924	3	0.0065929	7690	Nsco_1464_B_ubonesis_DsbA_WT_-65	58.671	53.128			320870	0	320870	9149	219	8507	21186	20380	20380			85	1
TDGAEAGYPADSLVK	Unmodified	1492.7	0.704553	172	BW23_RS04640	yes	yes	0	0	0	0	0	By matching	By MS/MS	2	0		2		1	1	48.453	48.46	2	0.0010442	17927	Nsco_1464_B_ubonesis_DsbA_WT_-45	87.618	84.49			2093200	1143000	950140	9150	172	8508	21187;21188	20381	20381				1
TDGAPAVVVIQEWWGLNDQIR	Unmodified	2366.2	0.201894	498	BW23_RS14975	yes	yes	0	0	0	0	0	By MS/MS	By MS/MS	1	0	4			2	2	109.83	109.85	2	9.7021e-21	43069	Nsco_1464_B_ubonesis_DsbA_T36_-25	278.97	262.72			41758000	23284000	18474000	9151	498	8509	21189;21190;21191;21192	20382;20383;20384;20385;20386	20383				5
TDHVLIVDDDR	Unmodified	1296.63	0.630994	51	BW23_RS01895	yes	yes	0	0	0	0	0	By MS/MS	By MS/MS	2	0		2		1	1	34.124	34.133	2	3.3904e-05	15184	Nsco_1464_B_ubonesis_DsbA_WT_-45	185.29	185.29			3892700	2010800	1881900	9152	51	8510	21193;21194	20387;20388	20388				2
TDIQVER	Unmodified	859.44	0.439946	1274	BW23_RS25825	yes	yes	0	0	0	0	0	By MS/MS	By MS/MS	3	0			2	1	1	23.882	23.903	2	0.00050082	1867	Nsco_1464_B_ubonesis_DsbA_T36_-65	143.02	29.936			2214500	1959600	254900	9153	1274	8511	21195;21196	20389;20390	20389				2
TDKPGSFHANWS	Unmodified	1345.61	0.605114	228	BW23_RS06770	yes	yes	0	0	0	0	1	By MS/MS	By MS/MS	2	0		2		1	1	30.527	30.546	2	1.1142e-05	14417	Nsco_1464_B_ubonesis_DsbA_WT_-45	136.81	130.42			6865300	3742000	3123200	9154	228	8512	21197;21198	20391;20392	20392				1
TDLAGLYAVGETSYTGLHGANR	Unmodified	2265.1	0.102574	1361	BW23_RS26850	yes	yes	0	0	0	0	0		By MS/MS	1	0	1				1	71.551	71.486	2	1.2267e-13	33376	Nsco_1464_B_ubonesis_DsbA_WT_-25	215.87	202.44			1501400	0	1501400	9155	1361	8513	21199	20393;20394	20394				2
TDLAQYR	Unmodified	865.429	0.429381	1074	BW23_RS22965	yes	yes	0	0	0	0	0		By MS/MS	2	0		1			1	27.261	27.325	2	0.001426	13898	Nsco_1464_B_ubonesis_DsbA_WT_-45	119.22	82.634			638680	0	638680	9156	1074	8514	21200	20395	20395				1
TDLDGLFNMTK	Unmodified	1253.6	0.596188	447	BW23_RS13695	yes	yes	0	0	0	0	0	By MS/MS	By MS/MS	2	0		2		1	1	81.416	81.417	2	3.3542e-07	25690	Nsco_1464_B_ubonesis_DsbA_T36_-45	236.16	231.51			11999000	8847500	3151500	9157	447	8515	21201;21202	20396;20397	20396				2
TDLDGLFNMTK	Oxidation (M)	1269.59	0.591103	447	BW23_RS13695	yes	yes	0	0	0	1	0	By MS/MS	By MS/MS	2	0		2		1	1	81.416	81.417	2	0.00010847	25700	Nsco_1464_B_ubonesis_DsbA_T36_-45	123.86	123.86			1786000	1249800	536140	9158	447	8515	21203;21204	20398;20399	20398			179	2
TDLDGLFNMTKPFVGGMIER	Oxidation (M)	2256.09	0.0918748	447	BW23_RS13695	yes	yes	0	0	0	1	1	By MS/MS	By MS/MS	1.4	0.8	4		1	3	2	98.442	98.465	2;3	1.4849e-15	40015	Nsco_1464_B_ubonesis_DsbA_T36_-25	230.67	207.79			14195000	13180000	1015000	9159	447	8516	21205;21206;21207;21208;21209	20400;20401;20402;20403	20400			178;179	4
TDLDGLFNMTKPFVGGMIER	Unmodified	2240.1	0.0969602	447	BW23_RS13695	yes	yes	0	0	0	0	1	By MS/MS	By MS/MS	2	1	2		2	3	1	103.61	103.6	2;3	3.4098e-10	41815	Nsco_1464_B_ubonesis_DsbA_T36_-25	170.56	152.69			33005000	31385000	1619900	9160	447	8516	21210;21211;21212;21213	20404;20405;20406	20404				3
TDLDKLVMNIETSGVITPEEAIR	Oxidation (M)	2559.31	0.310184	980	BW23_RS21810	yes	yes	0	0	0	1	1	By MS/MS		1	0	1			1		100.95	100.95	2	2.2899e-14	41072	Nsco_1464_B_ubonesis_DsbA_T36_-25	193.69	169.41			1282100	1282100	0	9161	980	8517	21214	20407	20407			446	1
TDLDKLVMNIETSGVITPEEAIR	Unmodified	2543.32	0.315269	980	BW23_RS21810	yes	yes	0	0	0	0	1	By MS/MS	By MS/MS	1.5	0.5	2	2		2	2	103.03	103.07	2;3	4.6679e-13	29335	Nsco_1464_B_ubonesis_DsbA_T36_-45	153.56	136.77			6784200	5675100	1109100	9162	980	8517	21215;21216;21217;21218	20408;20409	20409				2
TDLLDLWTQGR	Unmodified	1316.67	0.672465	1409	BW23_RS27360	yes	yes	0	0	0	0	0	By MS/MS	By MS/MS	2	0		2		1	1	94.793	94.829	2	9.6954e-05	28143	Nsco_1464_B_ubonesis_DsbA_T36_-45	153.05	140.26			2189400	1210300	979100	9163	1409	8518	21219;21220	20410;20411	20410				2
TDLLPNFK	Unmodified	946.512	0.512382	1113	BW23_RS23695	yes	yes	0	0	0	0	0	By MS/MS	By MS/MS	3	0			2	1	1	61.426	61.439	2	0.0029917	7945	Nsco_1464_B_ubonesis_DsbA_T36_-65	94.407	43.441			294930	145140	149790	9164	1113	8519	21221;21222	20412;20413	20412				2
TDLPYLDSSK	Unmodified	1137.56	0.555369	93	BW23_RS02885	yes	yes	0	0	0	0	0	By MS/MS	By MS/MS	2	0		2		1	1	53.602	53.631	2	0.023142	20436	Nsco_1464_B_ubonesis_DsbA_T36_-45	59.426	30.05			3707100	1369000	2338100	9165	93	8520	21223;21224	20414	20414				1
TDLTGAPASVAHPAAQGDLTEVHLSAK	Unmodified	2656.35	0.345658	1107	BW23_RS23545	yes	yes	0	0	0	0	0	By MS/MS	By matching	2	0		2		1	1	56.102	56.137	3	0.037348	20949	Nsco_1464_B_ubonesis_DsbA_T36_-45	22.981	19.693			530240	314740	215500	9166	1107	8521	21225;21226	20415	20415				1
TDMAGVTSTHLAYDAK	Unmodified	1679.78	0.782486	1069	BW23_RS22920	yes	yes	0	0	0	0	0	By MS/MS		1	0	1			1		42.735	42.735	2	0.00018325	33706	Nsco_1464_B_ubonesis_DsbA_T36_-25	105.65	98.05			0	0	0	9167	1069	8522	21227	20416	20416				1
TDMGGAEAALDPETSVTGMR	Unmodified	2007.89	0.887755	1188	BW23_RS24705	yes	yes	0	0	0	0	0	By MS/MS	By matching	1	0	2			1	1	71.057	71.024	2	1.9522e-05	36032	Nsco_1464_B_ubonesis_DsbA_T36_-25	99.531	90.576			446670	381040	65630	9168	1188	8523	21228;21229	20417	20417				1
TDMPLSLLR	Unmodified	1044.56	0.563766	49	BW23_RS01830	yes	yes	0	0	0	0	0	By MS/MS	By MS/MS	2	0		2		1	1	73.577	73.566	2	0.007252	23055	Nsco_1464_B_ubonesis_DsbA_WT_-45	84.498	79.903			822370	479660	342710	9169	49	8524	21230;21231	20418;20419	20419				1
TDMPLSLLR	Oxidation (M)	1060.56	0.558681	49	BW23_RS01830	yes	yes	0	0	0	1	0	By MS/MS		3	0			1	1		73.583	73.584	2	0.044438	9457	Nsco_1464_B_ubonesis_DsbA_T36_-65	49.418	41.747			0	0	0	9170	49	8524	21232	20420	20420			26	1
TDPALSATPVR	Unmodified	1126.6	0.598237	809	BW23_RS19940	yes	yes	0	0	0	0	0	By MS/MS	By MS/MS	3	0			2	1	1	35.324	35.322	2	8.2994e-05	3681	Nsco_1464_B_ubonesis_DsbA_WT_-65	162.49	121.06			27248000	13436000	13812000	9171	809	8525	21233;21234	20421;20422	20422				2
TDSDDHHFPGLSR	Unmodified	1482.65	0.648769	671	BW23_RS18175	yes	yes	0	0	0	0	0	By MS/MS	By matching	3	0			2	1	1	28.261	28.275	3	2.6154e-05	2618	Nsco_1464_B_ubonesis_DsbA_T36_-65	132.97	132.97			3268600	2800800	467790	9172	671	8526	21235;21236	20423	20423				1
TDSIPVASDQPDVR	Unmodified	1498.73	0.726351	527	BW23_RS15785	yes	yes	0	0	0	0	0	By matching	By MS/MS	2	0		2		1	1	44.52	44.527	2	0.0033295	17093	Nsco_1464_B_ubonesis_DsbA_WT_-45	86.014	71.857			3127900	1586700	1541100	9173	527	8527	21237;21238	20424	20424				0
TDSMLADVTK	Unmodified	1079.52	0.516875	949	BW23_RS21490	yes	yes	0	0	0	0	0	By MS/MS		2.5	0.5		1	1	2		44.798	44.786	2	0.00044903	5425	Nsco_1464_B_ubonesis_DsbA_T36_-65	134.25	118.6			0	0	0	9174	949	8528	21239;21240	20425;20426	20426				2
TDSMLADVTK	Oxidation (M)	1095.51	0.51179	949	BW23_RS21490	yes	yes	0	0	0	1	0	By MS/MS		3	0			1	1		44.836	44.817	2	0.00012445	5426	Nsco_1464_B_ubonesis_DsbA_T36_-65	128.27	128.27			908710	908710	0	9175	949	8528	21241	20427	20427			421	1
TDTGVHGLGQVVHFDTELDR	Unmodified	2195.06	0.0607094	245	BW23_RS07025	yes	yes	0	0	0	0	0	By MS/MS	By MS/MS	2.5	0.5		2	2	2	2	63.438	63.451	3	6.3559e-16	8192	Nsco_1464_B_ubonesis_DsbA_T36_-65	246.1	233.54			59831000	36125000	23705000	9176	245	8529	21242;21243;21244;21245	20428;20429;20430;20431;20432;20433	20429				6
TDTGYFDAVR	Unmodified	1143.52	0.519653	370	BW23_RS10765	yes	yes	0	0	0	0	0	By matching	By MS/MS	2	0		2		1	1	47.563	47.571	2	0.011648	17746	Nsco_1464_B_ubonesis_DsbA_WT_-45	75.378	75.378			858680	405300	453380	9177	370	8530	21246;21247	20434	20434				1
TDTPNALQIALHTQMK	Oxidation (M)	1796.91	0.909083	514	BW23_RS15475	yes	yes	0	0	0	1	0	By MS/MS	By MS/MS	1.2	0.4	4	1		3	2	58.874	58.893	2;3	0.013025	20723	Nsco_1464_B_ubonesis_DsbA_T36_-45	51.76	36.004			2683900	2276600	407270	9178	514	8531	21248;21249;21250;21251;21252	20435;20436;20437	20437			204	2
TDTPNALQIALHTQMK	Unmodified	1780.91	0.914168	514	BW23_RS15475	yes	yes	0	0	0	0	0	By MS/MS	By MS/MS	1	0	2			1	1	64.404	64.413	2	1.2195e-11	35217	Nsco_1464_B_ubonesis_DsbA_T36_-25	236.11	230.51			4009000	2502600	1506400	9179	514	8531	21253;21254	20438;20439	20438				2
TDTVVSIDEQPGK	Unmodified	1387.68	0.683089	470	BW23_RS14435	yes	yes	0	0	0	0	0	By MS/MS	By MS/MS	2	0		2		1	1	41.716	41.725	2	1.5483e-05	18034	Nsco_1464_B_ubonesis_DsbA_T36_-45	174.98	162.77			2902200	1774000	1128200	9180	470	8532	21255;21256	20440;20441	20440				2
TDVGWGHQIR	Unmodified	1167.58	0.578505	1523	BW23_RS28915	yes	yes	0	0	0	0	0	By MS/MS	By matching	2	0		2		1	1	29.695	29.718	2	0.00017586	15753	Nsco_1464_B_ubonesis_DsbA_T36_-45	161.92	146.25			4282500	2641100	1641500	9181	1523	8533	21257;21258	20442	20442				1
TDVNLAVADIAAAADLLR	Unmodified	1810.98	0.978877	1031	BW23_RS22330	yes	yes	0	0	0	0	0	By MS/MS		1	0	1			1		109.92	109.92	2	4.3893e-10	42934	Nsco_1464_B_ubonesis_DsbA_T36_-25	172.1	162.91			2976800	2976800	0	9182	1031	8534	21259	20443	20443				1
TDVTASPAPADSAATPAYDPTAK	Unmodified	2217.04	0.0437219	1208	BW23_RS24935	yes	yes	0	0	0	0	0	By MS/MS	By MS/MS	1	0	2			1	1	51.398	51.419	2	0.0080285	34192	Nsco_1464_B_ubonesis_DsbA_T36_-25	53.403	39.976			968540	573880	394660	9183	1208	8535	21260;21261	20444	20444				1
TDVVQDQAQVDDLLASLGF	Unmodified	2033	0.995315	1037	BW23_RS22405	yes	yes	0	0	0	0	0	By MS/MS	By MS/MS	1	0	2			1	1	115.47	115.48	2	0.0016521	40242	Nsco_1464_B_ubonesis_DsbA_WT_-25	83.617	77.234			28701000	26217000	2483500	9184	1037	8536	21262;21263	20445;20446	20446				2
TDVYAQAVYQR	Unmodified	1312.64	0.641165	378	BW23_RS11015	yes	yes	0	0	0	0	0		By MS/MS	2	0		1			1	41.408	41.432	2	2.8648e-06	16437	Nsco_1464_B_ubonesis_DsbA_WT_-45	223.32	212.61			7881900	0	7881900	9185	378	8537	21264	20447	20447				1
TDVYLLGAYQHAK	Unmodified	1477.76	0.756529	257	BW23_RS07145	yes	yes	0	0	0	0	0	By MS/MS	By MS/MS	1	0	2			1	1	49.872	49.885	2	0.0002487	31700	Nsco_1464_B_ubonesis_DsbA_WT_-25	111.06	107.42			9939800	6696300	3243500	9186	257	8538	21265;21266	20448;20449;20450;20451	20450				4
TEAGAAQLLR	Unmodified	1028.56	0.561458	801	BW23_RS19875	yes	yes	0	0	0	0	0	By MS/MS	By MS/MS	2.33	0.471		2	1	1	2	35.65	35.657	2	5.221e-05	15378	Nsco_1464_B_ubonesis_DsbA_WT_-45	209.37	193.17			27290000	10494000	16796000	9187	801	8539	21267;21268;21269	20452;20453;20454	20453				3
TEALLDELQIGHLR	Unmodified	1606.87	0.86787	1241	BW23_RS25420	yes	yes	0	0	0	0	0	By MS/MS	By MS/MS	1.5	0.5	2	2		2	2	75.804	75.786	2	1.7956e-15	36679	Nsco_1464_B_ubonesis_DsbA_T36_-25	291.87	284.61			41734000	30428000	11306000	9188	1241	8540	21270;21271;21272;21273	20455;20456;20457;20458;20459;20460	20455				4
TEAWLASLGK	Unmodified	1074.57	0.57096	797	BW23_RS19855	yes	yes	0	0	0	0	0	By MS/MS	By MS/MS	3	0			2	1	1	62.946	62.948	2	0.00019696	8145	Nsco_1464_B_ubonesis_DsbA_T36_-65	143.91	134.32			5756300	4359900	1396400	9189	797	8541	21274;21275	20461;20462;20463	20461				3
TEDDYAYFR	Unmodified	1178.49	0.488018	1014	BW23_RS22090	yes	yes	0	0	0	0	0	By MS/MS	By MS/MS	2.5	0.5		2	2	2	2	47.808	47.805	2	0.0002801	5888	Nsco_1464_B_ubonesis_DsbA_T36_-65	143.12	140.42			21980000	15386000	6593400	9190	1014	8542	21276;21277;21278;21279	20464;20465	20464				1
TEDFVEVVK	Unmodified	1064.54	0.538991	1454	BW23_RS27965	yes	yes	0	0	0	0	0	By MS/MS	By MS/MS	2.67	0.471		1	2	2	1	50.245	50.237	2	0.0017613	6280	Nsco_1464_B_ubonesis_DsbA_T36_-65	90.657	78.888			1409200	766860	642290	9191	1454	8543	21280;21281;21282	20466;20467;20468	20467				3
TEEEGNPSEVLVR	Unmodified	1457.7	0.699802	630	BW23_RS17720	yes	yes	0	0	0	0	0	By MS/MS	By matching	2	0		2		1	1	42.289	42.299	2	3.0536e-05	18154	Nsco_1464_B_ubonesis_DsbA_T36_-45	154.35	154.35			1834600	1142100	692540	9192	630	8544	21283;21284	20469	20469				1
TEEEGNPSEVLVRPQSER	Unmodified	2054.99	0.986876	630	BW23_RS17720	yes	yes	0	0	0	0	1	By MS/MS	By MS/MS	2.5	0.5		2	2	2	2	36.888	36.889	3	2.581e-16	4104	Nsco_1464_B_ubonesis_DsbA_T36_-65	261.78	261.78			29072000	16849000	12223000	9193	630	8545	21285;21286;21287;21288	20470;20471;20472	20471				3
TEELNKEVASNSELVQSSR	Unmodified	2119.04	0.0393052	1734	CON__P08779	yes	yes	0	0	0	0	1		By MS/MS	1	0	1				1	39.733	39.74	2	3.8499e-05	31195	Nsco_1464_B_ubonesis_DsbA_WT_-25	93.206	81.04		+	166880	0	166880	9194	1734	8546	21289	20473	20473				1
TEGAFAPDIPIDK	Unmodified	1372.69	0.687446	106	BW23_RS03195	yes	yes	0	0	0	0	0	By MS/MS	By MS/MS	2	0		2		1	1	65.307	65.321	2	0.02701	22836	Nsco_1464_B_ubonesis_DsbA_T36_-45	58.676	58.676			6405000	3555600	2849500	9195	106	8547	21290;21291	20474	20474				0
TEGVETIAAEDFDAVMHTNVR	Unmodified	2304.07	0.0692251	1188	BW23_RS24705	yes	yes	0	0	0	0	0	By MS/MS	By matching	1.75	0.433	1	3		3	1	87.235	87.242	2;3	1.7038e-06	26762	Nsco_1464_B_ubonesis_DsbA_T36_-45	120.4	111.47			5960200	5375300	584890	9196	1188	8548	21292;21293;21294;21295	20475;20476;20477	20477				3
TEHVVWQK	Unmodified	1025.53	0.529429	1743;1744;1745	Q9K189;Q9K189_mutant4;Q9K189_mutant2;Q9K189_mutant1;Q9K189_mutant3	no	no	0	0	0	0	0	By MS/MS	By MS/MS	2.89	0.391	3	6	100	58	51	64.817	64.811	1;2	5.6971e-11	3886	Nsco_1464_B_ubonesis_DsbA_WT_-65	227.94	186.92			4102600000	4064500000	38100000	9197	1743;1744;1745	8549	21296;21297;21298;21299;21300;21301;21302;21303;21304;21305;21306;21307;21308;21309;21310;21311;21312;21313;21314;21315;21316;21317;21318;21319;21320;21321;21322;21323;21324;21325;21326;21327;21328;21329;21330;21331;21332;21333;21334;21335;21336;21337;21338;21339;21340;21341;21342;21343;21344;21345;21346;21347;21348;21349;21350;21351;21352;21353;21354;21355;21356;21357;21358;21359;21360;21361;21362;21363;21364;21365;21366;21367;21368;21369;21370;21371;21372;21373;21374;21375;21376;21377;21378;21379;21380;21381;21382;21383;21384;21385;21386;21387;21388;21389;21390;21391;21392;21393;21394;21395;21396;21397;21398;21399;21400;21401;21402;21403;21404	20478;20479;20480;20481;20482;20483;20484;20485;20486;20487;20488;20489;20490;20491;20492;20493;20494;20495;20496;20497;20498;20499;20500;20501;20502;20503;20504;20505;20506;20507;20508;20509;20510;20511;20512;20513;20514;20515;20516;20517;20518;20519;20520;20521;20522;20523;20524;20525;20526;20527;20528;20529;20530;20531;20532;20533;20534;20535;20536;20537;20538;20539;20540;20541;20542;20543;20544;20545;20546;20547;20548;20549;20550;20551;20552;20553;20554;20555;20556;20557;20558;20559;20560;20561;20562;20563;20564;20565;20566;20567;20568;20569;20570;20571;20572;20573;20574;20575;20576;20577;20578;20579;20580;20581;20582;20583;20584;20585;20586;20587;20588;20589;20590;20591;20592;20593;20594;20595;20596;20597;20598;20599;20600;20601;20602;20603;20604;20605;20606;20607;20608;20609;20610;20611;20612;20613;20614;20615;20616;20617;20618;20619;20620;20621;20622;20623;20624;20625;20626;20627	20611				142
TEHVVWQKEMLTLAR	Unmodified	1839.97	0.966538	1743;1744;1745	Q9K189;Q9K189_mutant4;Q9K189_mutant2;Q9K189_mutant1;Q9K189_mutant3	no	no	0	0	0	0	1	By MS/MS	By MS/MS	3	0			5	2	3	54.241	54.255	2;3	2.0673e-07	6954	Nsco_1464_B_ubonesis_DsbA_T36_-65	185.27	181.93			5252200	5036800	215460	9198	1743;1744;1745	8550	21405;21406;21407;21408;21409	20628;20629;20630;20631	20628				4
TEHVVWQKEMLTLAR	Oxidation (M)	1855.96	0.961453	1743;1744;1745	Q9K189;Q9K189_mutant4;Q9K189_mutant2;Q9K189_mutant1;Q9K189_mutant3	no	no	0	0	0	1	1	By MS/MS	By MS/MS	3	0			2	1	1	42.692	42.671	3	0.0012691	4764	Nsco_1464_B_ubonesis_DsbA_WT_-65	87.932	73.969			838120	838120	0	9199	1743;1744;1745	8550	21410;21411	20632;20633	20633			881	1
TEIVYVLR	Unmodified	991.57	0.570232	76	BW23_RS02540	yes	yes	0	0	0	0	0	By MS/MS	By MS/MS	3	0			3	1	2	56.539	56.559	2	0.00034089	7263	Nsco_1464_B_ubonesis_DsbA_T36_-65	153.15	144.38			12790000	6815900	5973600	9200	76	8551	21412;21413;21414	20634;20635;20636	20634				2
TELFAPHIK	Unmodified	1054.58	0.581131	971	BW23_RS21715	yes	yes	0	0	0	0	0	By MS/MS		2	0		1		1		37.608	37.602	2	0.044151	17262	Nsco_1464_B_ubonesis_DsbA_T36_-45	65.252	23.143			0	0	0	9201	971	8552	21415	20637	20637				1
TELHPSTAHR	Unmodified	1147.57	0.57342	1518	BW23_RS28840	yes	yes	0	0	0	0	0	By MS/MS	By MS/MS	2	0		3		1	2	16.497	16.556	2	0.00020404	13270	Nsco_1464_B_ubonesis_DsbA_T36_-45	136.57	126.58			120790000	5535600	115260000	9202	1518	8553	21416;21417;21418	20638;20639;20640	20638				3
TELSIPVYYVIAPAEASSNLSR	Unmodified	2379.23	0.232191	1126	BW23_RS23810	yes	yes	0	0	0	0	0		By MS/MS	1	0	1				1	102.62	102.7	2	0.01947	37997	Nsco_1464_B_ubonesis_DsbA_WT_-25	48.527	42.921			1652200	0	1652200	9203	1126	8554	21419	20641	20641				1
TENELLK	Unmodified	845.449	0.449448	980	BW23_RS21810	yes	yes	0	0	0	0	0	By MS/MS	By MS/MS	2	0		2		1	1	25.939	25.974	2	0.00064642	15081	Nsco_1464_B_ubonesis_DsbA_T36_-45	129.39	78.853			8077500	6838000	1239600	9204	980	8555	21420;21421	20642;20643	20642				2
TEPLELGGELWLR	Unmodified	1511.8	0.798394	211	BW23_RS06565	yes	yes	0	0	0	0	0	By MS/MS		2	0		1		1		91.761	91.747	2	3.399e-05	27589	Nsco_1464_B_ubonesis_DsbA_T36_-45	150.1	122.8			2140000	2140000	0	9205	211	8556	21422	20644	20644				1
TEPLVALGAQAVGTPADAFR	Unmodified	1983.04	0.0425401	1022	BW23_RS22200	yes	yes	0	0	0	0	0	By MS/MS	By MS/MS	1	0	2			1	1	89.987	90.023	2	5.168e-26	39002	Nsco_1464_B_ubonesis_DsbA_T36_-25	314.59	300.33			18311000	8020700	10291000	9206	1022	8557	21423;21424	20645;20646	20645				2
TEPTQTQPAVAADENQIIAER	Unmodified	2281.12	0.118618	1522	BW23_RS28910	yes	yes	0	0	0	0	0	By MS/MS	By MS/MS	1	0	2			1	1	55.854	55.902	2	0.0039079	32060	Nsco_1464_B_ubonesis_DsbA_WT_-25	71.344	60.514			1537500	884060	653470	9207	1522	8558	21425;21426	20647	20647				1
TEQGALFESQVIIEYLAAR	Unmodified	2137.11	0.105534	1468	BW23_RS28100	yes	yes	0	0	0	0	0	By MS/MS		1	0	1			1		108.35	108.35	2	1.6027e-05	42588	Nsco_1464_B_ubonesis_DsbA_T36_-25	105.14	90.786			753370	753370	0	9208	1468	8559	21427	20648;20649	20648				2
TEQVVQLVIR	Unmodified	1183.69	0.692472	486	BW23_RS14810	yes	yes	0	0	0	0	0	By MS/MS		2	0		1		1		61.795	61.781	2	0.0011748	22094	Nsco_1464_B_ubonesis_DsbA_T36_-45	117.04	33.771			0	0	0	9209	486	8560	21428	20650	20650				1
TERDEPAAADDYDGYASGDSDGPQWNLDEFGR	Unmodified	3518.44	0.440693	1240	BW23_RS25415	yes	yes	0	0	0	0	1	By MS/MS	By MS/MS	2	0		2		1	1	78.929	78.924	3	4.1739e-06	25255	Nsco_1464_B_ubonesis_DsbA_T36_-45	108.04	97.171			2731500	1584800	1146800	9210	1240	8561	21429;21430	20651;20652	20651				2
TERNPGGLPK	Unmodified	1067.57	0.572357	499	BW23_RS15050	yes	yes	0	0	0	0	1	By MS/MS	By MS/MS	2	0		2		1	1	18.998	19.042	2	3.2341e-05	13807	Nsco_1464_B_ubonesis_DsbA_T36_-45	137.05	105.29			2491900	1747000	744940	9211	499	8562	21431;21432	20653	20653				0
TERPESDALLLDPTLPEK	Unmodified	2023.05	0.0473507	251	BW23_RS07060	yes	yes	0	0	0	0	1	By MS/MS	By MS/MS	1	0	2			1	1	66.002	66	2	0.00067201	35409	Nsco_1464_B_ubonesis_DsbA_T36_-25	88.087	80.957			371970	217690	154270	9212	251	8563	21433;21434	20654	20654				1
TESGEVQPSVGLWNLDVHLPADQK	Unmodified	2618.3	0.297645	223	BW23_RS06675	yes	yes	0	0	0	0	0	By MS/MS	By MS/MS	2.5	0.5		2	2	2	2	84.484	84.488	3	4.2617e-06	24947	Nsco_1464_B_ubonesis_DsbA_WT_-45	111.11	104			38063000	10751000	27312000	9213	223	8564	21435;21436;21437;21438	20655;20656;20657;20658	20657				4
TESLQGYLSCEEGDLACPVPAK	Unmodified	2423.1	0.0984764	312	BW23_RS09185	yes	yes	0	0	0	0	0		By MS/MS	1	0	1				1	79.912	79.887	2	0.0034945	34534	Nsco_1464_B_ubonesis_DsbA_WT_-25	70.622	63.225			248790	0	248790	9214	312	8565	21439	20659;20660	20660				2
TETAGAAVLAALAAR	Unmodified	1384.77	0.767428	858	BW23_RS20455	yes	yes	0	0	0	0	0	By MS/MS	By MS/MS	1	0	2			1	1	81.161	81.154	2	0.00015861	34690	Nsco_1464_B_ubonesis_DsbA_WT_-25	93.058	90.66			787730	229080	558640	9215	858	8566	21440;21441	20661;20662	20662				2
TEVEVNAPLIAPLADGQPVGTVK	Unmodified	2317.25	0.252927	1205	BW23_RS24905	yes	yes	0	0	0	0	0	By MS/MS	By matching	1	0	2			1	1	88.29	88.317	2	2.4907e-17	38744	Nsco_1464_B_ubonesis_DsbA_T36_-25	213.94	205.96			11047000	8231000	2816300	9216	1205	8567	21442;21443	20663	20663				1
TEVNTHVDSR	Unmodified	1156.55	0.547264	215	BW23_RS06620	yes	yes	0	0	0	0	0	By MS/MS	By MS/MS	2	0		2		1	1	17.82	17.863	2	8.3443e-05	13579	Nsco_1464_B_ubonesis_DsbA_T36_-45	196.07	182.98			4712800	1571600	3141200	9217	215	8568	21444;21445	20664;20665	20664				2
TEVVLESR	Unmodified	931.497	0.497461	1380	BW23_RS27050	yes	yes	0	0	0	0	0	By MS/MS	By MS/MS	3	0			2	1	1	28.447	28.462	2	0.00025581	2511	Nsco_1464_B_ubonesis_DsbA_WT_-65	129.56	78.107			25327000	22338000	2988900	9218	1380	8569	21446;21447	20666;20667	20667				1
TFAAKPFAAAVNHLLAR	Unmodified	1797.01	0.0049728	1265	BW23_RS25765	yes	yes	0	0	0	0	1	By MS/MS		2	0		1		1		66.442	66.426	3	0.053195	23012	Nsco_1464_B_ubonesis_DsbA_T36_-45	35.872	35.386			1826700	1826700	0	9219	1265	8570	21448	20668	20668				0
TFADAMR	Unmodified	810.369	0.369423	1704	BW23_RS31215	yes	yes	0	0	0	0	0	By MS/MS		3	0			1	1		30.239	30.218	2	0.0077954	3006	Nsco_1464_B_ubonesis_DsbA_T36_-65	86.866	74.709			200460	200460	0	9220	1704	8571	21449	20669	20669				1
TFAETGVDR	Unmodified	994.472	0.471974	1360	BW23_RS26845	yes	yes	0	0	0	0	0	By MS/MS	By matching	3	0			2	1	1	26.832	26.851	2	0.003389	2407	Nsco_1464_B_ubonesis_DsbA_T36_-65	87.308	77.229			1644500	1064600	579920	9221	1360	8572	21450;21451	20670	20670				1
TFALDQPAAGETVGAER	Unmodified	1731.84	0.842778	900	BW23_RS20965	yes	yes	0	0	0	0	0	By MS/MS	By MS/MS	1	0	2			1	1	56.073	56.121	2	1.3975e-05	32075	Nsco_1464_B_ubonesis_DsbA_WT_-25	117.23	112.08			433150	193580	239560	9222	900	8573	21452;21453	20671;20672	20672				2
TFATAQELNR	Unmodified	1149.58	0.577836	1200	BW23_RS24820	yes	yes	0	0	0	0	0	By MS/MS	By MS/MS	2	0		2		1	1	32.652	32.667	2	0.00021008	16337	Nsco_1464_B_ubonesis_DsbA_T36_-45	130.31	82.462			3569800	2531700	1038100	9223	1200	8574	21454;21455	20673;20674	20673				1
TFDDMEEQAGAQAAVVDDHPPAR	Unmodified	2469.09	0.0866661	1546	BW23_RS29335	yes	yes	0	0	0	0	0	By MS/MS		2	0		1		1		57.743	57.733	3	0.00045789	21252	Nsco_1464_B_ubonesis_DsbA_T36_-45	84.762	79.585			1904900	1904900	0	9224	1546	8575	21456	20675	20675				1
TFDTFDPATGELLAQVQQASAADVDR	Unmodified	2765.31	0.314417	22	BW23_RS01015	yes	yes	0	0	0	0	0		By MS/MS	1	0	1				1	106.67	106.72	2	2.1491e-26	38679	Nsco_1464_B_ubonesis_DsbA_WT_-25	270.17	250.85			5215500	0	5215500	9225	22	8576	21457	20676	20676				1
TFDYHTEVMGASFR	Unmodified	1659.74	0.735141	1419	BW23_RS27555	yes	yes	0	0	0	0	0	By matching	By MS/MS	2	0		2		1	1	58.65	58.684	2	3.2488e-06	19975	Nsco_1464_B_ubonesis_DsbA_WT_-45	150.94	135.4			1330400	729240	601190	9226	1419	8577	21458;21459	20677	20677				1
TFEQVVSQYNGTSAAQTAQGK	Unmodified	2214.06	0.0552896	789	BW23_RS19660	yes	yes	0	0	0	0	0	By MS/MS	By MS/MS	1	0	2			1	1	56.242	56.29	2	1.6235e-08	34501	Nsco_1464_B_ubonesis_DsbA_T36_-25	140.1	134.93			2220500	1469700	750820	9227	789	8578	21460;21461	20678;20679	20678				2
TFETSIR	Unmodified	852.434	0.434132	908	BW23_RS21030	yes	yes	0	0	0	0	0	By MS/MS	By MS/MS	3	0			2	1	1	30.04	30.052	2	0.00033671	2953	Nsco_1464_B_ubonesis_DsbA_T36_-65	158.38	105.7			5419000	1361000	4057900	9228	908	8579	21462;21463	20680;20681	20680				2
TFGGPPDVVLIAPGTLPDQAQCQADPAVAVR	Unmodified	3159.6	0.602283	751	BW23_RS19175	yes	yes	0	0	0	0	0		By MS/MS	1	0	1				1	99.608	99.694	2	1.3016e-13	37457	Nsco_1464_B_ubonesis_DsbA_WT_-25	165.8	151.93			3397200	0	3397200	9229	751	8580	21464	20682;20683	20682				2
TFGYAGGR	Unmodified	827.393	0.392602	815	BW23_RS20005	yes	yes	0	0	0	0	0	By MS/MS	By MS/MS	3	0			2	1	1	26.086	26.105	2	0.0016578	2249	Nsco_1464_B_ubonesis_DsbA_T36_-65	110.34	99.361			3329700	3002100	327550	9230	815	8581	21465;21466	20684;20685	20684				1
TFIAEVMPGYPLYVPLLPEAAQR	Unmodified	2574.36	0.355618	628	BW23_RS17705	yes	yes	0	0	0	0	0	By MS/MS		1	0	1			1		110.1	110.1	2	7.2594e-13	42963	Nsco_1464_B_ubonesis_DsbA_T36_-25	164.15	158.94			676670	676670	0	9231	628	8582	21467	20686	20686				1
TFICSASR	Unmodified	940.444	0.443651	325	BW23_RS09340	yes	yes	0	0	0	0	0	By MS/MS		3	0			1	1		26.62	26.594	2	0.024757	2340	Nsco_1464_B_ubonesis_DsbA_T36_-65	75.109	47.584			0	0	0	9232	325	8583	21468	20687	20687				1
TFIENALTK	Unmodified	1035.56	0.560061	717	BW23_RS18670	yes	yes	0	0	0	0	0	By MS/MS		2	0		1		1		49.52	49.515	2	0.010275	19558	Nsco_1464_B_ubonesis_DsbA_T36_-45	76.221	66.827			919220	919220	0	9233	717	8584	21469	20688	20688				0
TFIMPGQAVR	Unmodified	1118.59	0.590649	252	BW23_RS07070	yes	yes	0	0	0	0	0	By MS/MS		2	0		1		1		51.019	51.014	2	0.020221	19893	Nsco_1464_B_ubonesis_DsbA_T36_-45	63.48	53.569			552500	552500	0	9234	252	8585	21470	20689	20689				1
TFISSVIK	BC glycan 1	1461.73	0.733787	1742	CON__Q95M17	yes	yes	0	1	0	0	0	By MS/MS		2	0		1		1		50.721	50.717	2	0.052487	19835	Nsco_1464_B_ubonesis_DsbA_T36_-45	50.039	28.885		+	0	0	0	9235	1742	8586	21471	20690	20690	30			1
TFITPLDRDEIHK	Unmodified	1583.83	0.830756	1648	BW23_RS30530	yes	yes	0	0	0	0	1	By MS/MS	By MS/MS	2	0		4		2	2	41.227	41.236	2;3	2.103e-05	16408	Nsco_1464_B_ubonesis_DsbA_WT_-45	176.95	159.71			10680000	8443900	2236400	9236	1648	8587	21472;21473;21474;21475	20691;20692;20693;20694	20694				4
TFLEDYVSR	Unmodified	1128.55	0.545139	487	BW23_RS14845	yes	yes	0	0	0	0	0	By MS/MS	By matching	2	0		2		1	1	61.07	61.099	2	0.011189	21944	Nsco_1464_B_ubonesis_DsbA_T36_-45	76.827	72.892			381190	196590	184600	9237	487	8588	21476;21477	20695	20695				1
TFPADAVR	Unmodified	875.45	0.450116	813	BW23_RS19985	yes	yes	0	0	0	0	0	By MS/MS	By matching	3	0			2	1	1	34.221	34.222	2	0.014444	3629	Nsco_1464_B_ubonesis_DsbA_T36_-65	75.972	49.631			1704600	1128200	576400	9238	813	8589	21478;21479	20696	20696				1
TFPAFSPALALDK	Unmodified	1376.73	0.734002	1151	BW23_RS24100	yes	yes	0	0	0	0	0	By MS/MS	By MS/MS	2	0		2		1	1	83.675	83.683	2	0.014682	26175	Nsco_1464_B_ubonesis_DsbA_T36_-45	65.695	65.695			10767000	5239100	5527900	9239	1151	8590	21480;21481	20697	20697				1
TFPCIAAAR	Unmodified	1005.51	0.506586	1245	BW23_RS25460	yes	yes	0	0	0	0	0	By MS/MS	By MS/MS	3	0			2	1	1	44.471	44.459	2	0.015306	4991	Nsco_1464_B_ubonesis_DsbA_WT_-65	71.296	65.986			3972600	2497600	1475000	9240	1245	8591	21482;21483	20698;20699	20699				2
TFPGITLPPSR	Unmodified	1184.66	0.655358	40	BW23_RS01565	yes	yes	0	0	0	0	0	By MS/MS	By MS/MS	2	0		2		1	1	67.758	67.763	2	0.013279	23329	Nsco_1464_B_ubonesis_DsbA_T36_-45	72.243	68.835			3775000	3187400	587590	9241	40	8592	21484;21485	20700;20701;20702	20701				3
TFPITVTR	Unmodified	933.528	0.528367	1213	BW23_RS25075	yes	yes	0	0	0	0	0	By MS/MS	By MS/MS	3	0			2	1	1	48.284	48.269	2	0.012844	5995	Nsco_1464_B_ubonesis_DsbA_T36_-65	77.923	65.491			1138200	581550	556630	9242	1213	8593	21486;21487	20703;20704	20703				2
TFQQWMAGQLDALGK	Unmodified	1692.83	0.829376	1327	BW23_RS26405	yes	yes	0	0	0	0	0	By MS/MS	By MS/MS	1	0	2			1	1	92.691	92.741	2	0.0031149	39451	Nsco_1464_B_ubonesis_DsbA_T36_-25	83.314	77.281			1274200	803880	470270	9243	1327	8594	21488;21489	20705	20705				1
TFRPDWPYPR	Unmodified	1333.66	0.656755	969	BW23_RS21685	yes	yes	0	0	0	0	1	By MS/MS	By MS/MS	2	0		3		1	2	51.132	51.156	2	0.00031143	19816	Nsco_1464_B_ubonesis_DsbA_T36_-45	131.52	131.52			3793200	1748000	2045200	9244	969	8595	21490;21491;21492	20706;20707;20708	20706				3
TFSALGAYGASVITALTAQNTR	Unmodified	2212.15	0.148796	1574	BW23_RS29700	yes	yes	0	0	0	0	0	By MS/MS	By MS/MS	1	0	2			1	1	106.18	106.2	2	4.1971e-27	42127	Nsco_1464_B_ubonesis_DsbA_T36_-25	302.63	291.37			17960000	3687900	14272000	9245	1574	8596	21493;21494	20709;20710;20711	20709				3
TFTDVPVIFLTAR	Unmodified	1478.81	0.813315	387	BW23_RS11245	yes	yes	0	0	0	0	0	By MS/MS	By MS/MS	2	0		2		1	1	98.534	98.57	2	0.00045348	28703	Nsco_1464_B_ubonesis_DsbA_T36_-45	96.756	93.966			2937200	1852200	1085000	9246	387	8597	21495;21496	20712;20713	20712				2
TFTWWDYR	Unmodified	1173.52	0.524344	1502	BW23_RS28735	yes	yes	0	0	0	0	0	By matching	By MS/MS	2	0		2		1	1	77.803	77.797	2	0.03202	23859	Nsco_1464_B_ubonesis_DsbA_WT_-45	54.549	44.135			445910	281700	164210	9247	1502	8598	21497;21498	20714	20714				1
TGAAIDATLADYDAIVLAVKPQVLK	Unmodified	2555.42	0.421055	814	BW23_RS19990	yes	yes	0	0	0	0	1	By MS/MS		1	0	1			1		104.58	104.58	2	1.5389e-17	41782	Nsco_1464_B_ubonesis_DsbA_T36_-25	218.21	214.49			2823200	2823200	0	9248	814	8599	21499	20715	20715				1
TGAEDGDIIFFAADR	Unmodified	1596.74	0.742001	1268	BW23_RS25790	yes	yes	0	0	0	0	0	By MS/MS	By MS/MS	2	0		2		1	1	83.613	83.621	2	8.2866e-06	26092	Nsco_1464_B_ubonesis_DsbA_T36_-45	113.99	104.14			10424000	6385300	4038400	9249	1268	8600	21500;21501	20716	20716				0
TGAGDGDDEVIK	Unmodified	1175.53	0.530611	148	BW23_RS03760	yes	yes	0	0	0	0	0	By MS/MS	By MS/MS	2.71	0.452		2	5	4	3	26.796	26.821	2	2.9107e-06	15055	Nsco_1464_B_ubonesis_DsbA_T36_-45	197.21	196.23			74110000	65894000	8216000	9250	148	8601	21502;21503;21504;21505;21506;21507;21508	20717;20718;20719;20720;20721;20722	20717				6
TGAGDGDDEVIKVDLSR	Unmodified	1745.84	0.843172	148	BW23_RS03760	yes	yes	0	0	0	0	1	By MS/MS	By MS/MS	2.62	0.484		3	5	5	3	53.014	53.018	2;3	1.6997e-58	20076	Nsco_1464_B_ubonesis_DsbA_T36_-45	445.33	434.91			46151000	40784000	5367600	9251	148	8602	21509;21510;21511;21512;21513;21514;21515;21516	20723;20724;20725;20726;20727;20728	20723				6
TGAIDMIVDR	Unmodified	1089.55	0.548844	249	BW23_RS07050	yes	yes	0	0	0	0	0	By MS/MS	By MS/MS	2	0		2		1	1	60.364	60.393	2	0.00018814	21807	Nsco_1464_B_ubonesis_DsbA_T36_-45	153.05	127.49			2000400	989120	1011300	9252	249	8603	21517;21518	20729;20730	20729				2
TGALAFINR	Unmodified	961.535	0.534515	1424	BW23_RS27620	yes	yes	0	0	0	0	0		By MS/MS	2	0		1			1	51.444	51.487	2	0.017968	18559	Nsco_1464_B_ubonesis_DsbA_WT_-45	75.109	59.67			0	0	0	9253	1424	8604	21519	20731	20731				1
TGALDPGAILYLLR	Unmodified	1471.84	0.839865	398	BW23_RS11580	yes	yes	0	0	0	0	0	By MS/MS	By MS/MS	2	0		2		1	1	108.66	108.68	2	2.5136e-07	27972	Nsco_1464_B_ubonesis_DsbA_WT_-45	190.57	182.53			13612000	9864200	3748100	9254	398	8605	21520;21521	20732;20733	20733				2
TGANFFK	Unmodified	783.392	0.391539	1003	BW23_RS21955	yes	yes	0	0	0	0	0	By MS/MS	By MS/MS	3	0			2	1	1	32.002	32.009	2	0.0036219	3130	Nsco_1464_B_ubonesis_DsbA_WT_-65	102.98	102.98			2203400	1766700	436730	9255	1003	8606	21522;21523	20734;20735	20735				2
TGAPNPAWPHEPTDTLQTYR	Unmodified	2251.07	0.0657947	294	BW23_RS08685	yes	yes	0	0	0	0	0	By MS/MS	By MS/MS	3	0			2	1	1	56.062	56.079	3	0.0028179	7183	Nsco_1464_B_ubonesis_DsbA_T36_-65	68.567	57.297			1771000	883190	887810	9256	294	8607	21524;21525	20736;20737	20736				2
TGASISFK	Unmodified	809.428	0.428318	460	BW23_RS13890	yes	yes	0	0	0	0	0		By MS/MS	3	0			1		1	30.021	30.068	2	0.0033815	2833	Nsco_1464_B_ubonesis_DsbA_WT_-65	89.752	72.191			531350	0	531350	9257	460	8608	21526	20738	20738				1
TGDIEQTIVLGAHGPYR	Unmodified	1825.93	0.932261	666	BW23_RS18100	yes	yes	0	0	0	0	0	By MS/MS	By matching	1	0	2			1	1	59.46	59.509	2	4.7461e-16	34748	Nsco_1464_B_ubonesis_DsbA_T36_-25	285.13	266.79			1111200	1009500	101710	9258	666	8609	21527;21528	20739	20739				1
TGDIGFFK	Unmodified	883.444	0.443968	577	BW23_RS16635	yes	yes	0	0	0	0	0		By MS/MS	3	0			1		1	51.979	52.02	2	0.026989	6024	Nsco_1464_B_ubonesis_DsbA_WT_-65	60.682	34.573			265920	0	265920	9259	577	8610	21529	20740	20740				1
TGDSFENGSSLTTHSGMSYVPELR	Unmodified	2571.15	0.154746	371	BW23_RS10810	yes	yes	0	0	0	0	0	By MS/MS	By MS/MS	3	0			2	1	1	67.262	67.242	3	0.036976	7831	Nsco_1464_B_ubonesis_DsbA_WT_-65	25.604	17.5			523230	219400	303830	9260	371	8611	21530;21531	20741;20742	20742				2
TGEPCLTLTR	Unmodified	1146.57	0.570308	115	BW23_RS03330	yes	yes	0	0	0	0	0	By MS/MS	By MS/MS	2	0		2		1	1	42.52	42.529	2	0.0011244	18188	Nsco_1464_B_ubonesis_DsbA_T36_-45	100.25	68.485			3082700	1464800	1617900	9261	115	8612	21532;21533	20743;20744	20743				1
TGFDGMDCDVLGGK	Unmodified	1470.61	0.611915	1653	BW23_RS30580	yes	yes	0	0	0	0	0	By matching	By MS/MS	2	0		2		1	1	65.527	65.541	2	0.00013365	21466	Nsco_1464_B_ubonesis_DsbA_WT_-45	105.46	86.845			5332200	2510900	2821300	9262	1653	8613	21534;21535	20745	20745				1
TGFGPNAFDEWR	Unmodified	1395.62	0.620764	242	BW23_RS06995	yes	yes	0	0	0	0	0	By MS/MS	By MS/MS	2	0		2		1	1	72.241	72.23	2	9.9845e-05	22833	Nsco_1464_B_ubonesis_DsbA_WT_-45	128.81	128.81			12032000	10997000	1035100	9263	242	8614	21536;21537	20746;20747	20747				2
TGGASGADALVQSTVTTPGDSQSVGYR	Unmodified	2581.23	0.225602	124	BW23_RS03495	yes	yes	0	0	0	0	0	By MS/MS	By MS/MS	1	0	2			1	1	64.263	64.282	2	3.4987e-18	35210	Nsco_1464_B_ubonesis_DsbA_T36_-25	215.79	196.96			1896000	1152500	743460	9264	124	8615	21538;21539	20748;20749	20748				2
TGGPAPLVCGLPR	Unmodified	1293.69	0.686341	375	BW23_RS10980	yes	yes	0	0	0	0	0	By MS/MS	By MS/MS	2	0		2		1	1	55.957	55.991	2	0.00047112	19406	Nsco_1464_B_ubonesis_DsbA_WT_-45	95.523	89.488			1657100	620850	1036200	9265	375	8616	21540;21541	20750;20751	20751				2
TGGTLQLFR	Unmodified	991.545	0.54508	683	BW23_RS18295	yes	yes	0	0	0	0	0	By MS/MS	By MS/MS	2	0		2		1	1	52.579	52.603	2	1.5321e-06	20220	Nsco_1464_B_ubonesis_DsbA_T36_-45	159.2	89.999			2762300	2239900	522420	9266	683	8617	21542;21543	20752;20753	20752				1
TGGVGGLLSR	Unmodified	915.514	0.513779	627	BW23_RS17700	yes	yes	0	0	0	0	0		By MS/MS	2	0		1			1	39.448	39.47	2	0.0053407	16040	Nsco_1464_B_ubonesis_DsbA_WT_-45	97.965	68.864			0	0	0	9267	627	8618	21544	20754	20754				1
TGIGPLMR	Unmodified	843.464	0.463658	1671	BW23_RS30800	yes	yes	0	0	0	0	0	By MS/MS	By MS/MS	2	0		2		1	1	42.028	42.023	2	0.008174	18071	Nsco_1464_B_ubonesis_DsbA_T36_-45	83.614	57.996			301080	301080	0	9268	1671	8619	21545;21546	20755;20756	20755				2
TGINHPLGK	Unmodified	935.519	0.518865	971	BW23_RS21715	yes	yes	0	0	0	0	0	By matching	By MS/MS	2	0		2		1	1	19.986	20.029	2	0.00070063	12546	Nsco_1464_B_ubonesis_DsbA_WT_-45	114.89	100.03			1968300	808620	1159700	9269	971	8620	21547;21548	20757	20757				1
TGIPFFTTQMGK	Unmodified	1326.66	0.664208	196	BW23_RS06145	yes	yes	0	0	0	0	0	By MS/MS	By MS/MS	2	0		2		1	1	77.236	77.229	2	0.053279	24899	Nsco_1464_B_ubonesis_DsbA_T36_-45	43.958	33.128			896460	675870	220590	9270	196	8621	21549;21550	20758	20758				1
TGIVDFAK	Unmodified	849.46	0.459619	831	BW23_RS20170	yes	yes	0	0	0	0	0	By MS/MS	By MS/MS	2	0		2		1	1	46.355	46.362	2	0.016669	18895	Nsco_1464_B_ubonesis_DsbA_T36_-45	73.26	59.274			543980	311470	232520	9271	831	8622	21551;21552	20759;20760	20759				2
TGIVEPLFR	Unmodified	1030.58	0.581131	199	BW23_RS06230	yes	yes	0	0	0	0	0	By MS/MS	By MS/MS	2	0		2		1	1	62.867	62.89	2	0.0006413	20882	Nsco_1464_B_ubonesis_DsbA_WT_-45	116.25	90.513			22133000	11546000	10587000	9272	199	8623	21553;21554	20761;20762;20763	20762				3
TGLAGHTQNSITDIAK	Unmodified	1625.84	0.837298	1518	BW23_RS28840	yes	yes	0	0	0	0	0	By MS/MS	By MS/MS	2.67	0.471		2	4	3	3	35.291	35.292	2;3	1.7992e-27	16776	Nsco_1464_B_ubonesis_DsbA_T36_-45	348	305.6			45352000	23793000	21559000	9273	1518	8624	21555;21556;21557;21558;21559;21560	20764;20765;20766;20767;20768;20769	20764				6
TGLAGYLR	Unmodified	849.471	0.470852	1630	BW23_RS30350	yes	yes	0	0	0	0	0	By MS/MS		2	0		1		1		44.398	44.392	2	0.0013355	18529	Nsco_1464_B_ubonesis_DsbA_T36_-45	114.19	67.815			684200	684200	0	9274	1630	8625	21561	20770	20770				1
TGLDEAHALIESWVRPSVADEK	Unmodified	2422.21	0.212853	977	BW23_RS21785	yes	yes	0	0	0	0	1	By MS/MS	By MS/MS	2.67	0.471		2	4	3	3	83.628	83.626	3;4	8.3299e-14	26074	Nsco_1464_B_ubonesis_DsbA_T36_-45	213.48	213.48			93146000	34423000	58723000	9275	977	8626	21562;21563;21564;21565;21566;21567	20771;20772;20773;20774;20775;20776	20771				6
TGLDEAHALIESWVRPSVADEKSEPVAQ	Unmodified	3033.5	0.504343	977	BW23_RS21785	yes	yes	0	0	0	0	2	By MS/MS	By MS/MS	2	0		2		1	1	86.155	86.171	3	4.2739e-15	26572	Nsco_1464_B_ubonesis_DsbA_T36_-45	202.47	192.41			18682000	15256000	3426200	9276	977	8627	21568;21569	20777;20778;20779	20778				3
TGLEIVKR	Unmodified	914.555	0.554916	495	BW23_RS14900	yes	yes	0	0	0	0	1	By MS/MS	By MS/MS	2	0		2		1	1	26.421	26.456	2	0.01761	15173	Nsco_1464_B_ubonesis_DsbA_T36_-45	62.88	40.952			1211000	625730	585230	9277	495	8628	21570;21571	20780;20781	20780				0
TGLISMVGK	Unmodified	904.505	0.505189	1483	BW23_RS28275	yes	yes	0	0	0	0	0	By MS/MS		3	0			1	1		48.56	48.543	2	0.042333	6030	Nsco_1464_B_ubonesis_DsbA_T36_-65	48.794	37.073			154730	154730	0	9278	1483	8629	21572	20782	20782				1
TGLLGFTSLFR	Unmodified	1210.67	0.671008	75	BW23_RS02530	yes	yes	0	0	0	0	0	By MS/MS	By MS/MS	2	0		2		1	1	98.095	98.083	2	0.00013721	28629	Nsco_1464_B_ubonesis_DsbA_T36_-45	136.33	125.17			1229400	1229400	0	9279	75	8630	21573;21574	20783;20784	20783				2
TGLPIDAYFSATK	Unmodified	1382.71	0.708182	1291	BW23_RS26005	yes	yes	0	0	0	0	0	By matching	By MS/MS	2	0		2		1	1	78.146	78.139	2	0.00043948	23885	Nsco_1464_B_ubonesis_DsbA_WT_-45	97.734	97.734			3858200	2189900	1668300	9280	1291	8631	21575;21576	20785	20785				1
TGLTDIEDVVPFIR	Unmodified	1573.84	0.835173	1372	BW23_RS26950	yes	yes	0	0	0	0	0	By MS/MS	By MS/MS	2	0		3		2	1	106.39	106.4	2	5.0176e-10	27667	Nsco_1464_B_ubonesis_DsbA_WT_-45	229.73	185.42			100510000	30178000	70327000	9281	1372	8632	21577;21578;21579	20786;20787;20788	20788				2
TGLYAVEAYQHASGNTLNAK	Unmodified	2107.03	0.033432	295	BW23_RS08755	yes	yes	0	0	0	0	0	By MS/MS	By MS/MS	1	0	2			1	1	51.111	51.132	2	3.1047e-08	31758	Nsco_1464_B_ubonesis_DsbA_WT_-25	127.02	123			612590	306370	306220	9282	295	8633	21580;21581	20789;20790	20790				2
TGLYPQPLPAGLGMEAAGEVTAVGDDVTAFKPGDR	Unmodified	3499.73	0.729334	1440	BW23_RS27775	yes	yes	0	0	0	0	1	By MS/MS		1	0	1			1		103.32	103.32	3	0.055476	41544	Nsco_1464_B_ubonesis_DsbA_T36_-25	4.035	1.6593			2332200	2332200	0	9283	1440	8634	21582	20791	20791				0
TGNAHSIETWHDGRR	Unmodified	1735.81	0.813878	528	BW23_RS15840	yes	yes	0	0	0	0	1	By MS/MS	By MS/MS	3	0			2	1	1	19.943	19.96	3	8.3466e-05	1354	Nsco_1464_B_ubonesis_DsbA_T36_-65	95.57	82.943			944300	661030	283270	9284	528	8635	21583;21584	20792;20793	20792				2
TGNPAAAASPER	Unmodified	1140.55	0.55235	768	BW23_RS19315	yes	yes	0	0	0	0	0	By MS/MS	By MS/MS	3	0			2	1	1	20	20.072	2	0.00052419	1377	Nsco_1464_B_ubonesis_DsbA_T36_-65	115.57	97.588			174550	0	174550	9285	768	8636	21585;21586	20794;20795	20794				2
TGNSFLTTLNNLHR	Unmodified	1586.82	0.816503	1147	BW23_RS24070	yes	yes	0	0	0	0	0	By matching	By MS/MS	1	0	2			1	1	59.978	60.022	2	0.0076767	32310	Nsco_1464_B_ubonesis_DsbA_WT_-25	75.819	67.279			273230	122210	151020	9286	1147	8637	21587;21588	20796	20796				1
TGPAYTNSLEGTAQVLDYLVK	Unmodified	2239.14	0.137228	1192	BW23_RS24755	yes	yes	0	0	0	0	0	By MS/MS	By matching	1	0	2			1	1	102.78	102.82	2	1.5663e-10	41449	Nsco_1464_B_ubonesis_DsbA_T36_-25	162.37	147.68			54862000	49563000	5298700	9287	1192	8638	21589;21590	20797	20797				1
TGQACADLLLK	Unmodified	1188.62	0.617258	622	BW23_RS17660	yes	yes	0	0	0	0	0	By MS/MS	By MS/MS	2	0		2		1	1	47.515	47.522	2	5.4699e-05	19139	Nsco_1464_B_ubonesis_DsbA_T36_-45	175.64	157.41			47788000	42604000	5183500	9288	622	8639	21591;21592	20798;20799	20798				2
TGQFHTR	Unmodified	845.414	0.4144	1307	BW23_RS26180	yes	yes	0	0	0	0	0	By MS/MS	By matching	2	0		2		1	1	16.067	16.11	2	0.036356	13255	Nsco_1464_B_ubonesis_DsbA_T36_-45	55.676	42.004			161940	93415	68525	9289	1307	8640	21593;21594	20800	20800				1
TGQHLVDNEWLASIR	Unmodified	1737.88	0.879832	885	BW23_RS20795	yes	yes	0	0	0	0	0	By MS/MS	By MS/MS	2.67	0.471		2	4	3	3	65.019	65.018	2;3	2.2482e-11	21380	Nsco_1464_B_ubonesis_DsbA_WT_-45	233.31	224.94			34998000	23497000	11502000	9290	885	8641	21595;21596;21597;21598;21599;21600	20801;20802;20803;20804;20805;20806	20803				6
TGQLIPK	Unmodified	755.454	0.454139	502	BW23_RS15190	yes	yes	0	0	0	0	0	By MS/MS		2	0		1		1		26.47	26.47	2	0.010129	15172	Nsco_1464_B_ubonesis_DsbA_T36_-45	100.74	84.974			0	0	0	9291	502	8642	21601	20807	20807				1
TGQLPIEIPAIVSNHK	Unmodified	1715.96	0.95702	1246	BW23_RS25465	yes	yes	0	0	0	0	0		By MS/MS	2	0		1			1	73.153	73.147	3	6.1712e-05	22934	Nsco_1464_B_ubonesis_DsbA_WT_-45	90.754	88.963			749860	0	749860	9292	1246	8643	21602	20808	20808				1
TGQPVAEMDTDASGR	Oxidation (M)	1549.67	0.66785	229	BW23_RS06780	yes	yes	0	0	0	1	0	By MS/MS	By MS/MS	2	0		4		2	2	26.346	26.377	2	5.8315e-07	14246	Nsco_1464_B_ubonesis_DsbA_T36_-45	166.45	166.45			47962000	40855000	7107100	9293	229	8644	21603;21604;21605;21606	20809;20810;20811	20809			90	3
TGQPVAEMDTDASGR	Unmodified	1533.67	0.672935	229	BW23_RS06780	yes	yes	0	0	0	0	0	By MS/MS	By MS/MS	2	0		2		1	1	31.56	31.579	2	4.5818e-07	14607	Nsco_1464_B_ubonesis_DsbA_WT_-45	182.23	178.47			160380000	137140000	23237000	9294	229	8644	21607;21608	20812;20813	20813				2
TGRPGPVLIDIPK	Unmodified	1361.8	0.803085	1447	BW23_RS27905	yes	yes	0	0	0	0	1	By MS/MS	By MS/MS	2	0		2		1	1	50.072	50.087	2	0.014711	19677	Nsco_1464_B_ubonesis_DsbA_T36_-45	73.781	52.911			2656500	1675700	980820	9295	1447	8645	21609;21610	20814	20814				1
TGSDFLPHHLQR	Unmodified	1406.71	0.705496	1664	BW23_RS30745	yes	yes	0	0	0	0	0	By MS/MS	By MS/MS	2	0		4		2	2	29.782	29.815	2;3	5.5688e-12	15759	Nsco_1464_B_ubonesis_DsbA_T36_-45	291.52	264.73			15057000	6884600	8172400	9296	1664	8646	21611;21612;21613;21614	20815;20816;20817;20818	20815				4
TGSGDGDDEVIFIDVTK	Unmodified	1766.82	0.821039	1487	BW23_RS28350	yes	yes	0	0	0	0	0	By MS/MS	By MS/MS	2	0		3		1	2	79.889	79.89	2	1.6309e-12	24084	Nsco_1464_B_ubonesis_DsbA_WT_-45	254.47	237.14			164800000	143340000	21460000	9297	1487	8647	21615;21616;21617	20819;20820;20821	20820				2
TGSLPATPQPADGVTYAEK	Unmodified	1901.94	0.937072	1114	BW23_RS23715	yes	yes	0	0	0	0	0	By MS/MS	By MS/MS	1	0	2			1	1	52.501	52.531	2	0.0095664	34267	Nsco_1464_B_ubonesis_DsbA_T36_-25	55.314	51.669			479200	261480	217720	9298	1114	8648	21618;21619	20822	20822				1
TGSPLLPTVASLK	Unmodified	1282.75	0.749653	1407	BW23_RS27325	yes	yes	0	0	0	0	0	By MS/MS	By MS/MS	2	0		3		1	2	69.585	69.584	2	2.8776e-05	23514	Nsco_1464_B_ubonesis_DsbA_T36_-45	156.51	155.31			136690000	70662000	66025000	9299	1407	8649	21620;21621;21622	20823;20824;20825;20826	20823				4
TGSSWSVTQAQAR	Unmodified	1377.66	0.663691	208	BW23_RS06515	yes	yes	0	0	0	0	0		By MS/MS	2	0		1			1	32.409	32.447	2	3.7243e-05	14826	Nsco_1464_B_ubonesis_DsbA_WT_-45	146.11	126.75			968980	0	968980	9300	208	8650	21623	20827	20827				1
TGTAADGGYVVGTDGPSSSSNQFAVR	Unmodified	2500.15	0.146624	363	BW23_RS10480	yes	yes	0	0	0	0	0	By MS/MS	By MS/MS	1	0	2			1	1	59.196	59.244	2	1.5673e-26	34739	Nsco_1464_B_ubonesis_DsbA_T36_-25	278.39	264.13			3580300	2314100	1266200	9301	363	8651	21624;21625	20828;20829	20828				2
TGTGDYGTTNDIGVLWPPAR	Unmodified	2090.01	0.00688288	10	BW23_RS00385	yes	yes	0	0	0	0	0	By MS/MS	By MS/MS	1	0	2			1	1	83.42	83.421	2	1.9066e-10	37940	Nsco_1464_B_ubonesis_DsbA_T36_-25	174.73	161.33			3477000	1948100	1529000	9302	10	8652	21626;21627	20830;20831	20830				2
TGTVDVTTQLASISTGNTK	Unmodified	1892.97	0.9691	819	BW23_RS20050	yes	yes	0	0	0	0	0	By MS/MS	By MS/MS	1	0	2			1	1	67.542	67.53	2	6.7117e-26	35593	Nsco_1464_B_ubonesis_DsbA_T36_-25	317.55	311.52			15582000	11582000	4000200	9303	819	8653	21628;21629	20832;20833;20834	20833				3
TGTVNWDPVDQTVLANEQVIDGR	Unmodified	2526.24	0.235045	851	BW23_RS20345	yes	yes	0	0	0	0	0	By matching	By MS/MS	1	0	2			1	1	92.698	92.748	2	7.1374e-13	36269	Nsco_1464_B_ubonesis_DsbA_WT_-25	155.22	146.91			5514400	4446800	1067700	9304	851	8654	21630;21631	20835	20835				1
TGVAAPDALLDLTPLVDDMR	Unmodified	2082.07	0.0667059	829	BW23_RS20150	yes	yes	0	0	0	0	0	By MS/MS	By MS/MS	1	0	2			1	1	108.92	108.94	2	1.7973e-06	42727	Nsco_1464_B_ubonesis_DsbA_T36_-25	122.34	112.89			1651500	771480	879980	9305	829	8655	21632;21633	20836;20837	20836				2
TGVAPGDWLK	Unmodified	1042.54	0.544745	760	BW23_RS19255	yes	yes	0	0	0	0	0	By MS/MS	By MS/MS	2	0		2		1	1	58.172	58.206	2	0.00775	21372	Nsco_1464_B_ubonesis_DsbA_T36_-45	80.787	72.847			1352900	1166400	186540	9306	760	8656	21634;21635	20838	20838				1
TGVPCVPGSEGALPDDPKEIVK	Unmodified	2264.14	0.135848	869	BW23_RS20600	yes	yes	0	0	0	0	1	By MS/MS	By MS/MS	2	0		2		1	1	64.497	64.515	3	0.0069739	22627	Nsco_1464_B_ubonesis_DsbA_T36_-45	51.827	51.827			4548700	3223700	1325000	9307	869	8657	21636;21637	20839	20839				1
TGVQLHGEPK	Unmodified	1064.56	0.561458	1371	BW23_RS26935	yes	yes	0	0	0	0	0	By matching	By MS/MS	2	0		2		1	1	20.555	20.598	2	0.00032754	12654	Nsco_1464_B_ubonesis_DsbA_WT_-45	121.61	96.713			1521000	678670	842280	9308	1371	8658	21638;21639	20840	20840				1
TGVQLHGEPKPIAAVAADAR	Unmodified	2000.08	0.0803226	1371	BW23_RS26935	yes	yes	0	0	0	0	1	By MS/MS	By MS/MS	3	0			2	1	1	40.803	40.795	3	1.6946e-10	4739	Nsco_1464_B_ubonesis_DsbA_T36_-65	163.72	155.01			14421000	7425000	6995900	9309	1371	8659	21640;21641	20841	20841				1
TGVSVLGTVLPEKDDHNLPGAR	Unmodified	2274.2	0.196809	95	BW23_RS03020	yes	yes	0	0	0	0	1	By MS/MS	By MS/MS	2	0		2		1	1	60.78	60.809	3	0.00019144	21876	Nsco_1464_B_ubonesis_DsbA_T36_-45	87.772	84.534			1625600	1118300	507290	9310	95	8660	21642;21643	20842;20843	20842				2
TGVTIIEPR	Unmodified	984.56	0.560395	306	BW23_RS09045	yes	yes	0	0	0	0	0	By MS/MS	By MS/MS	2	0		2		1	1	41.326	41.335	2	0.00083517	17895	Nsco_1464_B_ubonesis_DsbA_T36_-45	111.82	63.259			2288800	1770300	518480	9311	306	8661	21644;21645	20844;20845	20844				2
THAAGLMR	Unmodified	855.439	0.438506	898	BW23_RS20915	yes	yes	0	0	0	0	0	By MS/MS	By MS/MS	3	0			2	1	1	19.284	19.298	2	0.00038412	1222	Nsco_1464_B_ubonesis_DsbA_T36_-65	143.02	129.03			18281000	17751000	529860	9312	898	8662	21646;21647	20846;20847	20846				2
THAAGLMR	Oxidation (M)	871.433	0.433421	898	BW23_RS20915	yes	yes	0	0	0	1	0	By MS/MS	By MS/MS	3	0			4	2	2	17.357	17.386	2	0.0046384	1223	Nsco_1464_B_ubonesis_DsbA_T36_-65	94.006	83.7			1985100	1647600	337450	9313	898	8662	21648;21649;21650;21651	20848;20849;20850	20848			383	2
THADAPQVEMNFVDSVHADATSAGTK	Unmodified	2698.23	0.229308	621	BW23_RS17655	yes	yes	0	0	0	0	0	By MS/MS		2	0		1		1		57.852	57.842	3	0.043131	21308	Nsco_1464_B_ubonesis_DsbA_T36_-45	18.316	11.812			325860	325860	0	9314	621	8663	21652	20851	20851				1
THASYVFLR	Unmodified	1092.57	0.571629	778	BW23_RS19495	yes	yes	0	0	0	0	0	By MS/MS	By MS/MS	3	0			2	1	1	34.507	34.508	2	0.05482	3756	Nsco_1464_B_ubonesis_DsbA_T36_-65	45.7	41.587			867990	547280	320710	9315	778	8664	21653;21654	20852	20852				0
THEHALSGLR	Unmodified	1119.58	0.578505	422	BW23_RS12650	yes	yes	0	0	0	0	0		By MS/MS	2	0		1			1	19.656	19.744	2	5.9527e-05	12500	Nsco_1464_B_ubonesis_DsbA_WT_-45	163.32	142.8			0	0	0	9316	422	8665	21655	20853	20853				1
THEYALVCR	Unmodified	1147.54	0.544428	1388	BW23_RS27165	yes	yes	0	0	0	0	0	By MS/MS		3	0			1	1		26.075	26.048	2	0.0058309	2259	Nsco_1464_B_ubonesis_DsbA_T36_-65	98.997	66.642			0	0	0	9317	1388	8666	21656	20854	20854				1
THFGFESVEENDKAK	Unmodified	1736.8	0.800578	1263	BW23_RS25755	yes	yes	0	0	0	0	1	By MS/MS	By MS/MS	1.5	0.5	2	2		2	2	31.396	31.413	2;3	7.8779e-09	14565	Nsco_1464_B_ubonesis_DsbA_WT_-45	211.75	211.75			42582000	29684000	12898000	9318	1263	8667	21657;21658;21659;21660	20855;20856;20857;20858	20858				4
THGAGPASNVGAEPEAAAIEEQGLGWK	Unmodified	2646.27	0.267408	815	BW23_RS20005	yes	yes	0	0	0	0	0		By MS/MS	2	0		1			1	65.222	65.265	3	0.028026	21412	Nsco_1464_B_ubonesis_DsbA_WT_-45	31.441	24.071			609310	0	609310	9319	815	8668	21661	20859;20860	20860				2
THGDTVVAHLAGLGDR	Unmodified	1617.82	0.822317	682	BW23_RS18265	yes	yes	0	0	0	0	0	By MS/MS	By MS/MS	3	0			4	2	2	41.365	41.357	2;3	2.3344e-07	4551	Nsco_1464_B_ubonesis_DsbA_WT_-65	174.52	157.94			33973000	19580000	14394000	9320	682	8669	21662;21663;21664;21665	20861;20862;20863;20864	20862				4
THGDTVVAHLAGLGDRDAALALR	Unmodified	2328.23	0.22984	682	BW23_RS18265	yes	yes	0	0	0	0	1	By MS/MS	By MS/MS	3	0			2	1	1	61.836	61.844	4	0.049229	7963	Nsco_1464_B_ubonesis_DsbA_T36_-65	19.755	17.031			921370	374920	546450	9321	682	8670	21666;21667	20865	20865				1
THGQPASPTTLGK	Unmodified	1293.67	0.667714	844	BW23_RS20285	yes	yes	0	0	0	0	0	By matching	By MS/MS	2	0		2		1	1	20.255	20.297	2	1.4162e-05	12596	Nsco_1464_B_ubonesis_DsbA_WT_-45	176.87	167.09			3034000	1550300	1483700	9322	844	8671	21668;21669	20866	20866				1
THIGIGDSK	Unmodified	926.482	0.482145	941	BW23_RS21405	yes	yes	0	0	0	0	0		By MS/MS	3	0			1		1	20.487	20.559	2	0.001456	1372	Nsco_1464_B_ubonesis_DsbA_WT_-65	97.635	91.976			172670	0	172670	9323	941	8672	21670	20867	20867				1
THITADQMAR	Unmodified	1142.55	0.550241	812	BW23_RS19955	yes	yes	0	0	0	0	0	By MS/MS		3	0			1	1		21.37	21.334	2	0.01104	1577	Nsco_1464_B_ubonesis_DsbA_T36_-65	76.221	72.966			1001100	1001100	0	9324	812	8673	21671	20868	20868				1
THLQDATPLTLGQEFSGYVAQLDQGIR	Unmodified	2957.49	0.488299	670	BW23_RS18165	yes	yes	0	0	0	0	0	By MS/MS	By MS/MS	2	0		2		1	1	105.62	105.64	3	7.4361e-06	29713	Nsco_1464_B_ubonesis_DsbA_T36_-45	91.722	86.593			6391800	5149300	1242400	9325	670	8674	21672;21673	20869;20870	20869				2
THNLEPYFESFINNLR	Unmodified	1992.97	0.969375	1732	CON__P04264	yes	yes	0	0	0	0	0	By MS/MS		1	0	1			1		90.562	90.562	2	4.7002e-05	39094	Nsco_1464_B_ubonesis_DsbA_T36_-25	111.12	88.925		+	314260	314260	0	9326	1732	8675	21674	20871	20871				1
THPADPYATATK	Unmodified	1271.61	0.614616	290	BW23_RS08575	yes	yes	0	0	0	0	0		By MS/MS	3	0			1		1	20.165	20.237	2	0.017336	1327	Nsco_1464_B_ubonesis_DsbA_WT_-65	64.04	64.04			252640	0	252640	9327	290	8676	21675	20872	20872				1
THPGVAPEGLSQLVLGMR	Unmodified	1860.99	0.988002	53	BW23_RS01985	yes	yes	0	0	0	0	0	By MS/MS		3	0			1	1		76.912	76.907	3	1.1479e-05	9786	Nsco_1464_B_ubonesis_DsbA_T36_-65	100.41	96.806			660190	660190	0	9328	53	8677	21676	20873	20873				1
THPIPNVLTIAGSDSGGGAGIQADLK	Unmodified	2488.29	0.292166	1574	BW23_RS29700	yes	yes	0	0	0	0	0	By MS/MS	By MS/MS	2	0		2		1	1	74.278	74.267	3	1.2249e-13	23191	Nsco_1464_B_ubonesis_DsbA_WT_-45	179.2	169.45			6848400	4270000	2578300	9329	1574	8678	21677;21678	20874;20875	20875				2
THPLFTK	Unmodified	842.465	0.465038	900	BW23_RS20965	yes	yes	0	0	0	0	0	By MS/MS	By MS/MS	2	0		2		1	1	21.715	21.758	2	0.0031278	14361	Nsco_1464_B_ubonesis_DsbA_T36_-45	122.5	75.153			0	0	0	9330	900	8679	21679;21680	20876;20877	20876				2
THPQPFIAVIPAR	Unmodified	1445.81	0.814318	1346	BW23_RS26630	yes	yes	0	0	0	0	0	By MS/MS	By MS/MS	2	0		2		1	1	53.202	53.226	2	0.00026194	18904	Nsco_1464_B_ubonesis_DsbA_WT_-45	110.14	105.84			4349200	2795800	1553400	9331	1346	8680	21681;21682	20878;20879	20879				2
THTPIDVWDVR	Unmodified	1337.67	0.672799	638	BW23_RS17840	yes	yes	0	0	0	0	0	By MS/MS	By matching	2	0		2		1	1	54.527	54.56	2	0.0076297	20604	Nsco_1464_B_ubonesis_DsbA_T36_-45	74.162	47.648			1210100	661010	549110	9332	638	8681	21683;21684	20880	20880				0
THTWEHHVLR	Unmodified	1314.66	0.658152	591	BW23_RS17040	yes	yes	0	0	0	0	0	By MS/MS	By MS/MS	3	0			2	1	1	21.526	21.545	3	5.5972e-05	1538	Nsco_1464_B_ubonesis_DsbA_WT_-65	188.87	188.87			9353100	5827300	3525800	9333	591	8682	21685;21686	20881;20882;20883	20883				3
THYGDLFR	Unmodified	1007.48	0.482479	1519	BW23_RS28845	yes	yes	0	0	0	0	0	By MS/MS	By MS/MS	3	0			2	1	1	33.922	33.923	2	0.00030688	3632	Nsco_1464_B_ubonesis_DsbA_T36_-65	180.18	155.5			15151000	11620000	3531000	9334	1519	8683	21687;21688	20884;20885;20886	20884				3
THYGDLFRDDPELMGR	Unmodified	1920.88	0.878846	1519	BW23_RS28845	yes	yes	0	0	0	0	1	By MS/MS	By MS/MS	3	0			2	1	1	57.861	57.882	3	0.0053871	7409	Nsco_1464_B_ubonesis_DsbA_T36_-65	67.646	67.646			3617900	3093800	524090	9335	1519	8684	21689;21690	20887;20888	20887				2
TIAAVTGNPYFLK	Unmodified	1393.76	0.760552	39	BW23_RS01560	yes	yes	0	0	0	0	0	By MS/MS	By MS/MS	1	0	2			1	1	67.491	67.479	2	0.00047041	35572	Nsco_1464_B_ubonesis_DsbA_T36_-25	95.573	90.79			729580	545840	183750	9336	39	8685	21691;21692	20889;20890	20889				2
TIADGLADVFDVPQTALR	Unmodified	1900.99	0.989442	1139	BW23_RS23930	yes	yes	0	0	0	0	0	By matching	By MS/MS	1	0	2			1	1	104.2	104.23	2	1.6022e-15	38225	Nsco_1464_B_ubonesis_DsbA_WT_-25	252.42	242.64			18615000	7447900	11167000	9337	1139	8686	21693;21694	20891	20891				1
TIAELHEK	Unmodified	939.503	0.502546	1602	BW23_RS29935	yes	yes	0	0	0	0	0	By MS/MS	By MS/MS	2	0		2		1	1	20.772	20.815	2	0.001989	14168	Nsco_1464_B_ubonesis_DsbA_T36_-45	106.38	80.158			11123000	5942800	5180200	9338	1602	8687	21695;21696	20892;20893;20894	20892				3
TIAFVGASHIPDNYADALR	Unmodified	2030.02	0.022139	1290	BW23_RS25995	yes	yes	0	0	0	0	0	By MS/MS		1	0	1			1		73.557	73.557	2	9.9769e-06	36360	Nsco_1464_B_ubonesis_DsbA_T36_-25	112.51	104.78			3588200	3588200	0	9339	1290	8688	21697	20895	20895				1
TIAQADAMK	Unmodified	947.475	0.474617	1345	BW23_RS26625	yes	yes	0	0	0	0	0	By MS/MS	By MS/MS	2	1	2		2	2	2	23.965	23.994	1;2	7.9233e-05	30261	Nsco_1464_B_ubonesis_DsbA_WT_-25	136.57	101.76			25929000	16488000	9441400	9340	1345	8689	21698;21699;21700;21701	20896;20897;20898;20899	20898				3
TIAQADAMK	Oxidation (M)	963.47	0.469531	1345	BW23_RS26625	yes	yes	0	0	0	1	0	By MS/MS	By MS/MS	3	0			3	2	1	23.994	24.014	2	0.0015582	1782	Nsco_1464_B_ubonesis_DsbA_WT_-65	88.294	81.655			7205000	4741600	2463400	9341	1345	8689	21702;21703;21704	20900;20901;20902	20902			661	3
TIDTSGSNPFSGFAGFQPADMLER	Unmodified	2544.16	0.159103	1199	BW23_RS24810	yes	yes	0	0	0	0	0	By MS/MS	By MS/MS	1	0	2			1	1	106	106.05	2	1.578e-11	38541	Nsco_1464_B_ubonesis_DsbA_WT_-25	158.17	147.11			3638500	0	3638500	9342	1199	8690	21705;21706	20903;20904	20904				1
TIDVGADKPLEALDEGYETAPNPALGLR	Unmodified	2924.48	0.476732	1211	BW23_RS25060	yes	yes	0	0	0	0	1	By MS/MS	By MS/MS	2	0		2		1	1	87.833	87.857	3	0.045555	25475	Nsco_1464_B_ubonesis_DsbA_WT_-45	17.158	14.014			2074500	1129800	944710	9343	1211	8691	21707;21708	20905;20906	20906				2
TIDVVNPATGK	Unmodified	1113.6	0.602988	337	BW23_RS09705	yes	yes	0	0	0	0	0	By MS/MS	By MS/MS	3	0			2	1	1	37.737	37.731	2	0.007328	4282	Nsco_1464_B_ubonesis_DsbA_T36_-65	80.755	71.541			654060	447220	206840	9344	337	8692	21709;21710	20907;20908	20907				2
TIGDGTAIGLR	Unmodified	1072.59	0.587673	1407	BW23_RS27325	yes	yes	0	0	0	0	0	By MS/MS	By MS/MS	2.4	0.49		3	2	2	3	49.681	49.685	2	0.00010958	19136	Nsco_1464_B_ubonesis_DsbA_T36_-45	149.72	81.338			69727000	37573000	32154000	9345	1407	8693	21711;21712;21713;21714;21715	20909;20910;20911;20912;20913	20909				5
TIGVQPWEK	Unmodified	1056.56	0.560395	1587	BW23_RS29820	yes	yes	0	0	0	0	0	By MS/MS	By MS/MS	2	0		2		1	1	43.402	43.411	2	0.00027667	16847	Nsco_1464_B_ubonesis_DsbA_WT_-45	129.29	123.85			128500000	110300000	18198000	9346	1587	8694	21716;21717	20914;20915;20916;20917	20916				4
TIGWIAQWNEMIADPEQK	Unmodified	2129.03	0.0251755	238	BW23_RS06905	yes	yes	0	0	0	0	0	By MS/MS	By MS/MS	1	0	2			1	1	101.92	101.96	2	0.0069229	41396	Nsco_1464_B_ubonesis_DsbA_T36_-25	67.519	62.44			1484800	941790	543020	9347	238	8695	21718;21719	20918;20919	20918				2
TIHIDCDVIQADGGTR	Unmodified	1769.84	0.836646	716	BW23_RS18665	yes	yes	0	0	0	0	0	By MS/MS	By MS/MS	2.5	0.866	2		6	4	4	49.625	49.618	2;3	1.8132e-06	6144	Nsco_1464_B_ubonesis_DsbA_T36_-65	144.47	129.5			7869700	4993200	2876500	9348	716	8696	21720;21721;21722;21723;21724;21725;21726;21727	20920;20921;20922;20923;20924;20925	20922				6
TIIGTMWLDK	Unmodified	1176.62	0.621281	1465	BW23_RS28060	yes	yes	0	0	0	0	0	By MS/MS		2	0		1		1		75.314	75.297	2	0.047118	24596	Nsco_1464_B_ubonesis_DsbA_T36_-45	49.06	49.06			504490	504490	0	9349	1465	8697	21728	20926	20926				0
TILDQTAR	Unmodified	916.498	0.497795	789	BW23_RS19660	yes	yes	0	0	0	0	0	By MS/MS	By MS/MS	3	0			2	1	1	29.344	29.356	2	0.00036569	2664	Nsco_1464_B_ubonesis_DsbA_WT_-65	147.34	84.05			28369000	16522000	11847000	9350	789	8698	21729;21730	20927;20928;20929	20928				3
TINPVVK	Unmodified	769.47	0.469789	609	BW23_RS17275	yes	yes	0	0	0	0	0	By MS/MS		2	0		1		1		25.887	25.887	2	0.029669	15064	Nsco_1464_B_ubonesis_DsbA_T36_-45	62.978	57.218			1878800	1878800	0	9351	609	8699	21731	20930	20930				1
TIPGFASIR	Unmodified	960.539	0.539266	230	BW23_RS06800	yes	yes	0	0	0	0	0	By MS/MS	By MS/MS	3	0			2	1	1	54.997	55.009	2	0.024274	6486	Nsco_1464_B_ubonesis_DsbA_WT_-65	59.245	33.508			1356600	537300	819260	9352	230	8700	21732;21733	20931;20932	20932				2
TIRPGDTVVTFDAPFGR	Unmodified	1847.95	0.952997	809	BW23_RS19940	yes	yes	0	0	0	0	1	By MS/MS	By MS/MS	2.2	0.98	2		3	3	2	69.173	69.151	2;3	2.9425e-05	33103	Nsco_1464_B_ubonesis_DsbA_WT_-25	103.75	90.551			3793300	1849800	1943500	9353	809	8701	21734;21735;21736;21737;21738	20933;20934;20935;20936	20936				3
TISNEGITVLLVEQNAR	Unmodified	1856	0.000340936	1367	BW23_RS26900	yes	yes	0	0	0	0	0	By MS/MS		1	0	1			1		81.614	81.614	2	0.0029324	37618	Nsco_1464_B_ubonesis_DsbA_T36_-25	81.494	75.261			12445000	12445000	0	9354	1367	8702	21739	20937	20937				1
TITDLGELK	Unmodified	988.544	0.544076	76	BW23_RS02540	yes	yes	0	0	0	0	0	By MS/MS	By MS/MS	2.5	0.5		2	2	2	2	50.563	50.565	2	0.0038634	6315	Nsco_1464_B_ubonesis_DsbA_T36_-65	86.67	30.994			6672800	4000600	2672200	9355	76	8703	21740;21741;21742;21743	20938;20939	20938				2
TITNLER	Unmodified	845.461	0.460681	595	BW23_RS17155	yes	yes	0	0	0	0	0	By MS/MS	By MS/MS	3	0			2	1	1	25.756	25.776	2	0.0024272	2218	Nsco_1464_B_ubonesis_DsbA_T36_-65	111.82	56.312			12500000	8261400	4238700	9356	595	8704	21744;21745	20940;20941	20940				2
TITPEHLCYVLR	Unmodified	1500.78	0.775884	1014	BW23_RS22090	yes	yes	0	0	0	0	0	By MS/MS	By MS/MS	2	0		5		2	3	53.703	53.72	2;3	1.9401e-06	18952	Nsco_1464_B_ubonesis_DsbA_WT_-45	208.35	208.35			145500000	134710000	10789000	9357	1014	8705	21746;21747;21748;21749;21750	20942;20943;20944;20945;20946;20947;20948	20946				7
TIVEHVAGR	Unmodified	980.54	0.540328	120	BW23_RS03450	yes	yes	0	0	0	0	0	By MS/MS	By matching	2	0		2		1	1	22.06	22.103	2	0.010067	14436	Nsco_1464_B_ubonesis_DsbA_T36_-45	78.334	24.582			9924600	7301900	2622700	9358	120	8706	21751;21752	20949	20949				1
TIVSFCTGGIR	Unmodified	1209.62	0.617593	1428	BW23_RS27655	yes	yes	0	0	0	0	0	By MS/MS	By MS/MS	2	0		2		1	1	56.245	56.236	2	0.012011	19426	Nsco_1464_B_ubonesis_DsbA_WT_-45	80.231	67.704			1901900	1901900	0	9359	1428	8707	21753;21754	20950;20951	20951				1
TIYLQTER	Unmodified	1022.54	0.53966	1343	BW23_RS26615	yes	yes	0	0	0	0	0	By MS/MS	By MS/MS	2	0		2		1	1	32.664	32.702	2	0.0026525	14868	Nsco_1464_B_ubonesis_DsbA_WT_-45	98.458	62.578			2504400	0	2504400	9360	1343	8708	21755;21756	20952;20953	20953				2
TKCELDLEFVLNHPGPASQWAAQAR	Unmodified	2837.39	0.391897	141	BW23_RS03700	yes	yes	0	0	0	0	1	By MS/MS		2	0		1		1		77.846	77.829	3	0.019603	25046	Nsco_1464_B_ubonesis_DsbA_T36_-45	64.152	55.21			0	0	0	9361	141	8709	21757	20954	20954				1
TKEDAVAYR	Unmodified	1051.53	0.529823	1058	BW23_RS22670	yes	yes	0	0	0	0	1	By MS/MS	By MS/MS	3	0			2	1	1	18.946	18.906	2	8.508e-05	1104	Nsco_1464_B_ubonesis_DsbA_WT_-65	166.16	130.28			754230	754230	0	9362	1058	8710	21758;21759	20955;20956	20956				2
TKHGLLGAVFQTPAER	Unmodified	1723.94	0.936953	1366	BW23_RS26895	yes	yes	0	0	0	0	1	By MS/MS	By MS/MS	3	0			2	1	1	47.74	47.727	3	2.7381e-05	5495	Nsco_1464_B_ubonesis_DsbA_WT_-65	111.11	111.11			5596800	3320800	2276000	9363	1366	8711	21760;21761	20957;20958	20958				2
TKLLAEK	Unmodified	801.496	0.496004	1000	BW23_RS21935	yes	yes	0	0	0	0	1	By MS/MS		2	0		1		1		19.585	19.584	2	0.042058	13934	Nsco_1464_B_ubonesis_DsbA_T36_-45	64.567	21.849			892110	892110	0	9364	1000	8712	21762	20959	20959				1
TKPAPADADEWKDVQEK	Unmodified	1926.93	0.932321	668	BW23_RS18110	yes	yes	0	0	0	0	2	By MS/MS	By MS/MS	3	0			3	2	1	28.819	28.835	3	0.0031562	2519	Nsco_1464_B_ubonesis_DsbA_WT_-65	75.239	71.271			1024200	139780	884380	9365	668	8713	21763;21764;21765	20960;20961	20961				2
TKPGLEQAISR	Unmodified	1198.67	0.666986	1570	BW23_RS29665	yes	yes	0	0	0	0	1	By MS/MS		2	0		1		1		26.081	26.081	2	0.031154	15106	Nsco_1464_B_ubonesis_DsbA_T36_-45	61.344	39.351			1682500	1682500	0	9366	1570	8714	21766	20962	20962				1
TKPHVNVGTIGHVDHGK	Unmodified	1794.95	0.948914	1002	BW23_RS22020;BW23_RS21950	yes	no	0	0	0	0	1	By MS/MS	By MS/MS	2	0.756	2	3	2	3	4	21.665	21.706	2;3;4	6.0478e-14	14329	Nsco_1464_B_ubonesis_DsbA_T36_-45	179.14	169.58			42577000	26111000	16466000	9367	1002	8715	21767;21768;21769;21770;21771;21772;21773	20963;20964;20965;20966;20967;20968;20969;20970	20964				7
TKTEQALASAHQVDTQLAQLDGK	Unmodified	2452.26	0.25578	1400	BW23_RS27245	yes	yes	0	0	0	0	1	By MS/MS		2	0		1		1		51.836	51.831	3	0.0014054	20098	Nsco_1464_B_ubonesis_DsbA_T36_-45	75.773	72.054			2148000	2148000	0	9368	1400	8716	21774	20971	20971				1
TKYEHELALR	Unmodified	1258.67	0.666986	1734	CON__P08779	yes	yes	0	0	0	0	1		By MS/MS	2	0		1			1	25.204	25.278	3	0.00058977	13459	Nsco_1464_B_ubonesis_DsbA_WT_-45	103.22	88.019		+	2246300	0	2246300	9369	1734	8717	21775	20972	20972				1
TKYETELNLR	Unmodified	1265.66	0.661566	1724	CON__P02533;CON__Q6IFX2	yes	no	0	0	0	0	1		By MS/MS	2	0		1			1	32.565	32.603	2	0.010527	14840	Nsco_1464_B_ubonesis_DsbA_WT_-45	94.409	94.409		+	2974200	0	2974200	9370	1724	8718	21776	20973	20973				0
TLAAQLYAEFR	Unmodified	1281.67	0.671737	1477	BW23_RS28200	yes	yes	0	0	0	0	0	By MS/MS	By matching	2	0		2		1	1	77.116	77.108	2	0.0094797	24920	Nsco_1464_B_ubonesis_DsbA_T36_-45	77.677	73.226			341990	168670	173310	9371	1477	8719	21777;21778	20974	20974				1
TLAEFLIGGVAASDIPGAER	Unmodified	1986.04	0.0422058	31	BW23_RS01220	yes	yes	0	0	0	0	0	By MS/MS	By MS/MS	1	0	2			1	1	102.64	102.67	2	5.279e-12	41394	Nsco_1464_B_ubonesis_DsbA_T36_-25	198.23	190.86			69131000	66340000	2790900	9372	31	8720	21779;21780	20975;20976;20977;20978;20979	20975				5
TLAELKPGAR	Unmodified	1054.61	0.613493	686	BW23_RS18315	yes	yes	0	0	0	0	1	By MS/MS	By MS/MS	2.5	0.5		2	2	2	2	25.329	25.358	2	0.00030334	2170	Nsco_1464_B_ubonesis_DsbA_T36_-65	137.14	122.47			39679000	19834000	19846000	9373	686	8721	21781;21782;21783;21784	20980;20981;20982	20981				3
TLAELSR	Unmodified	788.439	0.439217	346	BW23_RS10155	yes	yes	0	0	0	0	0	By MS/MS		3	0			1	1		28.16	28.136	2	0.0036579	2606	Nsco_1464_B_ubonesis_DsbA_T36_-65	102.71	56.363			615100	615100	0	9374	346	8722	21785	20983	20983				1
TLAEVIGQTHLLGEGKPLR	Unmodified	2031.15	0.147674	721	BW23_RS18785	yes	yes	0	0	0	0	1	By MS/MS		2	0		1		1		64.228	64.213	3	1.041e-08	22578	Nsco_1464_B_ubonesis_DsbA_T36_-45	143.46	140.45			1373100	1373100	0	9375	721	8723	21786	20984	20984				1
TLAFAMTGLPYR	Unmodified	1339.7	0.695843	1028	BW23_RS22290	yes	yes	0	0	0	0	0	By MS/MS	By MS/MS	2	0		2		1	1	79.867	79.864	2	9.5185e-07	25421	Nsco_1464_B_ubonesis_DsbA_T36_-45	219.7	213.92			6068500	4964600	1104000	9376	1028	8724	21787;21788	20985;20986	20985				2
TLAFAMTGLPYR	Oxidation (M)	1355.69	0.690757	1028	BW23_RS22290	yes	yes	0	0	0	1	0	By MS/MS	By MS/MS	2	0		4		2	2	73.234	73.237	2	0.00050358	25422	Nsco_1464_B_ubonesis_DsbA_T36_-45	91.584	80.754			2011400	1576600	434720	9377	1028	8724	21789;21790;21791;21792	20987;20988;20989	20987			512	1
TLAHPASVDSLPTSANQEDHVSMATFAAR	Unmodified	3023.44	0.440697	1492	BW23_RS28585	yes	yes	0	0	0	0	0	By MS/MS	By MS/MS	2	0		2		1	1	59.615	59.647	3	1.5151e-14	21655	Nsco_1464_B_ubonesis_DsbA_T36_-45	190.93	182.94			6810400	5340200	1470300	9378	1492	8725	21793;21794	20990;20991;20992;20993;20994	20991				5
TLAIGEWLAR	Unmodified	1128.63	0.629143	1481	BW23_RS28265	yes	yes	0	0	0	0	0	By MS/MS	By MS/MS	2	0		2		1	1	78.707	78.702	2	0.00072804	23938	Nsco_1464_B_ubonesis_DsbA_WT_-45	110.87	66.425			1719100	756450	962660	9379	1481	8726	21795;21796	20995;20996	20996				2
TLATMSASGKPGWDTLYAPQVPGFPK	Unmodified	2719.37	0.367973	1369	BW23_RS26915	yes	yes	0	0	0	0	1	By MS/MS	By MS/MS	2	0		2		1	1	84.802	84.814	3	0.054485	26341	Nsco_1464_B_ubonesis_DsbA_T36_-45	6.295	1.3931			1210700	781210	429500	9380	1369	8727	21797;21798	20997	20997				1
TLAVSVDAR	Unmodified	930.513	0.513445	346	BW23_RS10155	yes	yes	0	0	0	0	0	By matching	By MS/MS	3	0			2	1	1	34.424	34.425	2	0.0002684	3528	Nsco_1464_B_ubonesis_DsbA_WT_-65	164.53	107.07			7956600	4782900	3173600	9381	346	8728	21799;21800	20998	20998				1
TLDDYRR	Unmodified	937.462	0.461744	96	BW23_RS03025	yes	yes	0	0	0	0	1		By MS/MS	2	0		1			1	19.376	19.464	2	0.0014798	12443	Nsco_1464_B_ubonesis_DsbA_WT_-45	114.19	79.293			0	0	0	9382	96	8729	21801	20999	20999				1
TLDILRK	Unmodified	857.533	0.533452	1619	BW23_RS30245	yes	yes	0	0	0	0	1	By MS/MS	By MS/MS	2	0		2		1	1	30.41	30.433	2	0.0019655	15847	Nsco_1464_B_ubonesis_DsbA_T36_-45	117.62	86.563			1270800	797710	473100	9383	1619	8730	21802;21803	21000;21001	21000				2
TLDIWTENFEAK	Unmodified	1465.71	0.70891	1333	BW23_RS26505	yes	yes	0	0	0	0	0	By matching	By MS/MS	2	0		2		1	1	77.933	77.926	2	0.0073894	23801	Nsco_1464_B_ubonesis_DsbA_WT_-45	72.006	68.119			4088400	3111400	977060	9384	1333	8731	21804;21805	21002	21002				0
TLDLPLDTLEPFLDAR	Unmodified	1827.96	0.96183	1577	BW23_RS29740	yes	yes	0	0	0	0	0	By MS/MS	By matching	1	0	2			1	1	109.41	109.43	2	0.0011336	42817	Nsco_1464_B_ubonesis_DsbA_T36_-25	87.001	74.234			766600	626600	140010	9385	1577	8732	21806;21807	21003	21003				1
TLDPQLR	Unmodified	841.466	0.465767	1609	BW23_RS30100	yes	yes	0	0	0	0	0		By MS/MS	3	0			1		1	30.242	30.289	2	0.023538	2873	Nsco_1464_B_ubonesis_DsbA_WT_-65	69.234	13.63			171750	0	171750	9386	1609	8733	21808	21004	21004				0
TLDPRPEQYTWWSNR	Unmodified	1947.92	0.922759	1129	BW23_RS23825	yes	yes	0	0	0	0	1	By MS/MS	By MS/MS	3	0			2	1	1	62.796	62.798	3	3.095e-07	8115	Nsco_1464_B_ubonesis_DsbA_T36_-65	180.06	180.06			8387000	5153600	3233300	9387	1129	8734	21809;21810	21005;21006;21007;21008	21005				4
TLDVPAVSSAQR	Unmodified	1242.66	0.656815	1168	BW23_RS24340	yes	yes	0	0	0	0	0	By MS/MS		2	0		1		1		43.293	43.288	2	5.6006e-05	18323	Nsco_1464_B_ubonesis_DsbA_T36_-45	157.66	143.54			3327500	3327500	0	9388	1168	8735	21811	21009	21009				1
TLDVPAVSSAQRPYSGK	Unmodified	1774.92	0.921362	1168	BW23_RS24340	yes	yes	0	0	0	0	1	By MS/MS		1.5	0.5	1	1		2		42.481	42.478	2	0.0012039	33688	Nsco_1464_B_ubonesis_DsbA_T36_-25	87.363	73.457			723720	723720	0	9389	1168	8736	21812;21813	21010	21010				1
TLDVPAVSSAQRPYSGKPVAIAVGK	Unmodified	2510.39	0.385672	1168	BW23_RS24340	yes	yes	0	0	0	0	2	By MS/MS	By MS/MS	2	0		4		3	1	55.278	55.291	3;4	1.0409e-05	20843	Nsco_1464_B_ubonesis_DsbA_T36_-45	91.729	89.384			113430000	105450000	7987300	9390	1168	8737	21814;21815;21816;21817	21011;21012;21013;21014;21015;21016;21017	21013				7
TLEELLER	Unmodified	1001.54	0.539325	55	BW23_RS02000	yes	yes	0	0	0	0	0	By MS/MS		3	0			1	1		61.426	61.389	2	0.028436	7915	Nsco_1464_B_ubonesis_DsbA_T36_-65	58.917	40.135			717440	717440	0	9391	55	8738	21818	21018	21018				1
TLESVGGGVYR	Unmodified	1136.58	0.582587	456	BW23_RS13820	yes	yes	0	0	0	0	0	By MS/MS		2	0		1		1		37.097	37.091	2	0.0082813	17177	Nsco_1464_B_ubonesis_DsbA_T36_-45	88.948	55.151			0	0	0	9392	456	8739	21819	21019	21019				1
TLETIIELAPDR	Unmodified	1369.75	0.745295	741	BW23_RS19010	yes	yes	0	0	0	0	0		By MS/MS	2	0		1			1	79.902	79.913	2	0.028454	24188	Nsco_1464_B_ubonesis_DsbA_WT_-45	52.579	47.966			113090	0	113090	9393	741	8740	21820	21020	21020				1
TLFEVGEMVR	Oxidation (M)	1195.59	0.590709	1011	BW23_RS22005	yes	yes	0	0	0	1	0	By MS/MS	By matching	2	0		3		2	1	65.94	65.931	2	0.003212	23752	Nsco_1464_B_ubonesis_DsbA_T36_-45	83.948	77.635			5940400	5577100	363260	9394	1011	8741	21821;21822;21823	21021;21022	21022			489	2
TLFEVGEMVR	Unmodified	1179.6	0.595794	1011	BW23_RS22005	yes	yes	0	0	0	0	0	By MS/MS	By MS/MS	2	0		2		1	1	70.768	70.759	2	0.00013142	23742	Nsco_1464_B_ubonesis_DsbA_T36_-45	178.27	169.06			17422000	15983000	1439200	9395	1011	8741	21824;21825	21023;21024	21023				2
TLFLLKPLPPEIQR	Unmodified	1664	0.00251319	1696	BW23_RS31060	yes	yes	0	0	0	0	1	By MS/MS		1	0	1			1		76.687	76.687	2	0.0046372	36757	Nsco_1464_B_ubonesis_DsbA_T36_-25	84.17	81.657			986680	986680	0	9396	1696	8742	21826	21025	21025				1
TLFLQAPSYDGFDGGAGSR	Unmodified	1957.92	0.917005	631	BW23_RS17750	yes	yes	0	0	0	0	0	By MS/MS	By MS/MS	1	0	2			1	1	82.031	82.028	2	2.4011e-05	37685	Nsco_1464_B_ubonesis_DsbA_T36_-25	95.417	88.884			1522700	922660	600030	9397	631	8743	21827;21828	21026;21027	21026				2
TLFVQDLGADK	Unmodified	1205.63	0.629203	1424	BW23_RS27620	yes	yes	0	0	0	0	0	By MS/MS	By MS/MS	2	0		2		1	1	60.521	60.551	2	0.0049404	20370	Nsco_1464_B_ubonesis_DsbA_WT_-45	84.17	75.987			2906000	1419500	1486500	9398	1424	8744	21829;21830	21028;21029;21030	21029				3
TLGAGKPVALVCHAPGVLR	Unmodified	1915.08	0.0825712	298	BW23_RS08835	yes	yes	0	0	0	0	1	By MS/MS	By MS/MS	2	0		2		1	1	47.076	47.083	3	3.5133e-12	19025	Nsco_1464_B_ubonesis_DsbA_T36_-45	205.98	204.25			10834000	6696000	4137900	9399	298	8745	21831;21832	21031;21032	21031				2
TLGDGALAIR	Unmodified	985.556	0.555644	297	BW23_RS08815	yes	yes	0	0	0	0	0	By MS/MS	By MS/MS	2.5	0.5		2	2	2	2	49.744	49.746	2	0.00020475	6188	Nsco_1464_B_ubonesis_DsbA_T36_-65	135.83	86.389			6086800	5053700	1033100	9400	297	8746	21833;21834;21835;21836	21033;21034;21035;21036	21034				3
TLGENVLIGWDGGR	Unmodified	1485.76	0.757591	449	BW23_RS13710	yes	yes	0	0	0	0	0	By MS/MS	By MS/MS	2	0		2		1	1	79.281	79.276	2	1.0163e-06	25358	Nsco_1464_B_ubonesis_DsbA_T36_-45	174.84	166.91			5307900	4394200	913700	9401	449	8747	21837;21838	21037;21038	21037				2
TLGISEGTVK	Unmodified	1003.55	0.554975	1473	BW23_RS28135	yes	yes	0	0	0	0	0	By MS/MS	By MS/MS	3	0			2	1	1	34.25	34.251	2	0.00020627	3509	Nsco_1464_B_ubonesis_DsbA_WT_-65	134.26	92.608			20079000	5228400	14851000	9402	1473	8748	21839;21840	21039;21040	21040				2
TLGNGAGIGLR	Unmodified	1027.58	0.577442	78;194	BW23_RS02585;BW23_RS05680	no	no	0	0	0	0	0	By MS/MS	By MS/MS	2	0		2		1	1	39.528	39.536	2	0.00013356	17562	Nsco_1464_B_ubonesis_DsbA_T36_-45	138.1	120.71			4840800	2825400	2015400	9403	78;194	8749	21841;21842	21041;21042	21041				2
TLGNVVAEAR	Unmodified	1028.56	0.561458	483	BW23_RS14665	yes	yes	0	0	0	0	0	By MS/MS	By MS/MS	2	0		3		1	2	48.581	48.594	2	0.0031429	19523	Nsco_1464_B_ubonesis_DsbA_T36_-45	87.181	22.761			81081000	26086000	54995000	9404	483	8750	21843;21844;21845	21043;21044;21045;21046;21047	21043				5
TLGPLLEK	Unmodified	869.522	0.522219	1336	BW23_RS26520	yes	yes	0	0	0	0	0	By MS/MS	By MS/MS	3	0			2	1	1	43.288	43.277	2	0.022724	4843	Nsco_1464_B_ubonesis_DsbA_WT_-65	65.88	33.925			401040	219600	181440	9405	1336	8751	21846;21847	21048	21048				1
TLGVADDDPR	Unmodified	1057.5	0.504003	901	BW23_RS20970	yes	yes	0	0	0	0	0		By MS/MS	2	0		1			1	29.775	29.827	2	0.027647	14297	Nsco_1464_B_ubonesis_DsbA_WT_-45	68.557	42.998			0	0	0	9406	901	8752	21848	21049	21049				1
TLGVAPGR	Unmodified	769.445	0.444637	1290	BW23_RS25995	yes	yes	0	0	0	0	0	By MS/MS		3	0			1	1		25.103	25.074	2	0.049461	2131	Nsco_1464_B_ubonesis_DsbA_T36_-65	50.966	14.379			3440300	3440300	0	9407	1290	8753	21849	21050	21050				0
TLGVPLACVR	Unmodified	1084.61	0.6063	1056	BW23_RS22600	yes	yes	0	0	0	0	0		By MS/MS	2	0		1			1	56.753	56.832	2	0.005965	19560	Nsco_1464_B_ubonesis_DsbA_WT_-45	83.265	83.265			367650	0	367650	9408	1056	8754	21850	21051	21051				1
TLHAAEPPAR	Unmodified	1061.56	0.561792	1473	BW23_RS28135	yes	yes	0	0	0	0	0	By MS/MS	By MS/MS	3	0			2	1	1	19.44	19.455	2	5.9237e-05	1192	Nsco_1464_B_ubonesis_DsbA_WT_-65	206.38	191.01			30357000	10717000	19640000	9409	1473	8755	21851;21852	21052;21053	21053				2
TLHAFGR	Unmodified	800.429	0.429321	777	BW23_RS19490	yes	yes	0	0	0	0	0	By MS/MS		3	0			1	1		23.564	23.533	2	0.014334	1805	Nsco_1464_B_ubonesis_DsbA_T36_-65	96.048	71.849			0	0	0	9410	777	8756	21853	21054	21054				1
TLHPTLGR	Unmodified	893.508	0.5083	1111	BW23_RS23680	yes	yes	0	0	0	0	0	By MS/MS		3	0			1	1		22.157	22.123	2	0.018622	1693	Nsco_1464_B_ubonesis_DsbA_T36_-65	84.097	71.049			0	0	0	9411	1111	8757	21854	21055	21055				1
TLIAGGNVLLLDEPSNDLDVETLR	Unmodified	2566.35	0.349012	915	BW23_RS21080	yes	yes	0	0	0	0	0	By MS/MS		1	0	1			1		104.16	104.16	2	0.0030152	41693	Nsco_1464_B_ubonesis_DsbA_T36_-25	71.692	63.587			538940	538940	0	9412	915	8758	21855	21056	21056				1
TLIGASNYISPVPIDHGHVGSAYSLLK	Unmodified	2808.48	0.481029	1053	BW23_RS22555	yes	yes	0	0	0	0	0	By MS/MS	By MS/MS	2	0		2		1	1	77.386	77.379	3	0.0016027	24953	Nsco_1464_B_ubonesis_DsbA_T36_-45	70.091	66.948			1060100	625770	434310	9413	1053	8759	21856;21857	21057;21058	21057				2
TLIVADLPFGTYGTPADAFESSVK	Unmodified	2498.26	0.258072	801	BW23_RS19875	yes	yes	0	0	0	0	0	By MS/MS	By MS/MS	1	0	2			1	1	106.74	106.77	2	9.7652e-21	38671	Nsco_1464_B_ubonesis_DsbA_WT_-25	247.29	236.38			294790000	85965000	208830000	9414	801	8760	21858;21859	21059;21060	21060				2
TLKPYLR	Unmodified	889.539	0.538538	87	BW23_RS02780	yes	yes	0	0	0	0	1	By MS/MS	By MS/MS	2	0		2		1	1	25.384	25.422	2	0.0047327	14983	Nsco_1464_B_ubonesis_DsbA_T36_-45	106.29	49.776			2957400	2477400	479990	9415	87	8761	21860;21861	21061	21061				1
TLKVSIK	Unmodified	787.517	0.516739	1584	BW23_RS29805	yes	yes	0	0	0	0	1	By MS/MS	By MS/MS	3	0			2	1	1	24.951	24.973	2	0.0010014	2049	Nsco_1464_B_ubonesis_DsbA_T36_-65	127.02	45.237			1772700	822000	950650	9416	1584	8762	21862;21863	21062;21063	21062				2
TLLDIDNTR	Unmodified	1059.56	0.556038	1737	CON__P35527	yes	yes	0	0	0	0	0	By MS/MS	By MS/MS	2	0		2		1	1	51.022	51.041	2	0.00024433	18420	Nsco_1464_B_ubonesis_DsbA_WT_-45	171.73	128.86		+	17882000	13601000	4280800	9417	1737	8763	21864;21865	21064;21065	21065				2
TLLFNIHAR	Unmodified	1083.62	0.618913	1291	BW23_RS26005	yes	yes	0	0	0	0	0	By MS/MS	By MS/MS	2	0		2		1	1	46.621	46.628	2	0.0017189	17526	Nsco_1464_B_ubonesis_DsbA_WT_-45	91.626	53.899			1987700	1274100	713630	9418	1291	8764	21866;21867	21066;21067	21067				2
TLLLGPNCPGTITPDELK	Unmodified	1938.01	0.0132138	1307	BW23_RS26180	yes	yes	0	0	0	0	0		By MS/MS	1	0	1				1	80.807	80.792	2	3.3148e-06	34637	Nsco_1464_B_ubonesis_DsbA_WT_-25	120.84	107.18			3724400	0	3724400	9419	1307	8765	21868	21068	21068				1
TLLPGGLEQMGVR	Unmodified	1369.74	0.73877	768	BW23_RS19315	yes	yes	0	0	0	0	0	By MS/MS	By MS/MS	2	0		2		1	1	73.266	73.255	2	0.00044345	22999	Nsco_1464_B_ubonesis_DsbA_WT_-45	97.456	92.148			3360400	2373000	987430	9420	768	8766	21869;21870	21069;21070;21071	21071				3
TLLQDHK	Unmodified	853.466	0.465767	1423	BW23_RS27610	yes	yes	0	0	0	0	0	By MS/MS	By matching	2	0		2		1	1	19.356	19.4	2	0.004781	13901	Nsco_1464_B_ubonesis_DsbA_T36_-45	94.407	84.27			1746000	1022500	723540	9421	1423	8767	21871;21872	21072	21072				1
TLLRPGMK	Unmodified	914.537	0.537157	318	BW23_RS09235	yes	yes	0	0	0	0	1	By MS/MS	By MS/MS	2	0		2		1	1	25.097	25.135	2	0.00046532	14915	Nsco_1464_B_ubonesis_DsbA_T36_-45	161.12	144.97			22498000	18412000	4085900	9422	318	8768	21873;21874	21073;21074;21075	21073				3
TLLRPGMK	Oxidation (M)	930.532	0.532072	318	BW23_RS09235	yes	yes	0	0	0	1	1	By MS/MS	By MS/MS	2	0		2		1	1	20.549	20.635	2	0.015763	12682	Nsco_1464_B_ubonesis_DsbA_WT_-45	66.429	49.724			994640	0	994640	9423	318	8768	21875;21876	21076;21077	21077			133	2
TLMNVLQGQNAIHLR	Unmodified	1706.92	0.925008	473	BW23_RS14495	yes	yes	0	0	0	0	0	By MS/MS	By MS/MS	1	0	2			1	1	66.29	66.288	2	2.0557e-11	32819	Nsco_1464_B_ubonesis_DsbA_WT_-25	236.06	228.17			2548200	1628400	919860	9424	473	8769	21877;21878	21078;21079	21079				2
TLMNVLQGQNAIHLR	Oxidation (M)	1722.92	0.919923	473	BW23_RS14495	yes	yes	0	0	0	1	0	By MS/MS	By MS/MS	2	0		2		1	1	66.232	66.241	3	0.012637	21639	Nsco_1464_B_ubonesis_DsbA_WT_-45	61.212	56.294			2055200	1203300	851920	9425	473	8769	21879;21880	21080;21081	21081			192	0
TLNDMRQEYEQLIAK	Unmodified	1850.92	0.919648	1737	CON__P35527	yes	yes	0	0	0	0	1	By MS/MS		1	0	1			1		68.121	68.121	2	0.00024437	35670	Nsco_1464_B_ubonesis_DsbA_T36_-25	91.961	91.961		+	664090	664090	0	9426	1737	8770	21881	21082	21082				1
TLPEEQQAALK	Unmodified	1226.65	0.650667	653	BW23_RS17995	yes	yes	0	0	0	0	0	By MS/MS	By MS/MS	2	0		2		1	1	32.277	32.292	2	7.8532e-05	16272	Nsco_1464_B_ubonesis_DsbA_T36_-45	164.57	103.98			57362000	44726000	12636000	9427	653	8771	21882;21883	21083;21084	21083				2
TLPETELDAYLR	Unmodified	1419.72	0.72456	657	BW23_RS18025	yes	yes	0	0	0	0	0	By MS/MS		2	0		1		1		76.954	76.938	2	0.00054069	24904	Nsco_1464_B_ubonesis_DsbA_T36_-45	105.52	83.977			1041300	1041300	0	9428	657	8772	21884	21085	21085				1
TLPHTLGPR	Unmodified	990.561	0.561064	1526	BW23_RS28960	yes	yes	0	0	0	0	0	By MS/MS	By MS/MS	3	0			2	1	1	25.5	25.52	2	0.00021361	2168	Nsco_1464_B_ubonesis_DsbA_T36_-65	180.93	121.72			10333000	5727600	4605800	9429	1526	8773	21885;21886	21086;21087	21086				2
TLPMFNDAQK	Oxidation (M)	1179.56	0.559409	1584	BW23_RS29805	yes	yes	0	0	0	1	0	By MS/MS	By MS/MS	2	0		10		4	6	41.06	41.071	2	0.00064377	17893	Nsco_1464_B_ubonesis_DsbA_WT_-45	100.98	88.457			406150000	189140000	217010000	9430	1584	8774	21887;21888;21889;21890;21891;21892;21893;21894;21895;21896	21088;21089;21090;21091;21092;21093;21094;21095;21096;21097;21098;21099;21100;21101;21102	21100			790	13
TLPMFNDAQK	Unmodified	1163.56	0.564494	1584	BW23_RS29805	yes	yes	0	0	0	0	0	By MS/MS	By MS/MS	2	0		4		2	2	49.087	49.106	2	0.00033731	17966	Nsco_1464_B_ubonesis_DsbA_WT_-45	121.35	102.91			895450000	432180000	463280000	9431	1584	8774	21897;21898;21899;21900	21103;21104;21105;21106;21107;21108	21106				5
TLPNSLLR	Unmodified	912.539	0.539266	846	BW23_RS20305	yes	yes	0	0	0	0	0	By MS/MS	By MS/MS	3	0			2	1	1	45.609	45.595	2	0.019345	5465	Nsco_1464_B_ubonesis_DsbA_T36_-65	69.998	46.979			1973200	1066000	907260	9432	846	8775	21901;21902	21109;21110;21111	21109				3
TLPQLPR	Unmodified	823.492	0.491587	1266	BW23_RS25770	yes	yes	0	0	0	0	0	By MS/MS	By matching	3	0			2	1	1	43.151	43.142	2	0.045927	5218	Nsco_1464_B_ubonesis_DsbA_T36_-65	56.026	12.96			308660	184600	124070	9433	1266	8776	21903;21904	21112	21112				0
TLPSAPDSACDAHAAHR	Unmodified	1775.8	0.80093	1491	BW23_RS28575	yes	yes	0	0	0	0	0	By MS/MS	By MS/MS	1	0	2			1	1	23.321	23.359	2	2.8667e-06	30150	Nsco_1464_B_ubonesis_DsbA_WT_-25	123.64	112.15			885250	466600	418650	9434	1491	8777	21905;21906	21113;21114	21114				2
TLQALAPYSQVIK	Unmodified	1430.81	0.813315	939	BW23_RS21305	yes	yes	0	0	0	0	0	By MS/MS	By MS/MS	2	0		2		1	1	68.415	68.414	2	0.0001397	22070	Nsco_1464_B_ubonesis_DsbA_WT_-45	102.05	73.321			14728000	7762500	6965200	9435	939	8778	21907;21908	21115;21116	21116				1
TLQLIQAPGFYDALTAQTK	Unmodified	2078.1	0.104806	732	BW23_RS18865	yes	yes	0	0	0	0	0	By MS/MS	By MS/MS	1	0	2			1	1	95.881	95.931	2	0.0093356	40065	Nsco_1464_B_ubonesis_DsbA_T36_-25	56.139	52.277			1546000	1165800	380200	9436	732	8779	21909;21910	21117;21118	21117				2
TLQSLNDDSR	Unmodified	1147.55	0.54693	759	BW23_RS19250	yes	yes	0	0	0	0	0		By MS/MS	2	0		1			1	25.643	25.718	2	0.051529	13573	Nsco_1464_B_ubonesis_DsbA_WT_-45	46.819	24.582			667280	0	667280	9437	759	8780	21911	21119	21119				0
TLQSTPESGAR	Unmodified	1145.57	0.567665	0	BW23_RS16940;BW23_RS04120;BW23_RS01645;BW23_RS00035;BW23_RS15270	yes	no	0	0	0	0	0	By matching	By MS/MS	2	0		2		1	1	19.641	19.684	2	0.036527	12509	Nsco_1464_B_ubonesis_DsbA_WT_-45	53.756	45.536			5815400	2744300	3071000	9438	0	8781	21912;21913	21120	21120				0
TLSIIKPDAVAK	Unmodified	1254.75	0.754738	1665	BW23_RS30765	yes	yes	0	0	0	0	1	By MS/MS	By MS/MS	2	0		2		1	1	41.446	41.455	2	4.5593e-06	16433	Nsco_1464_B_ubonesis_DsbA_WT_-45	195.51	195.51			1651300	321740	1329500	9439	1665	8782	21914;21915	21121;21122	21122				2
TLSQFPVVALQAVPEAGIFGR	Unmodified	2199.21	0.205189	1205	BW23_RS24905	yes	yes	0	0	0	0	0	By MS/MS	By MS/MS	1	0	2			1	1	107.19	107.22	2	9.2202e-09	42337	Nsco_1464_B_ubonesis_DsbA_T36_-25	148.7	142.54			31094000	9146200	21948000	9440	1205	8783	21916;21917	21123;21124	21123				2
TLSTELLPNGVR	Unmodified	1298.72	0.719415	297	BW23_RS08815	yes	yes	0	0	0	0	0	By MS/MS	By matching	2	0		2		1	1	60.873	60.902	2	0.00011993	21934	Nsco_1464_B_ubonesis_DsbA_T36_-45	102.62	84.31			1520600	1324000	196580	9441	297	8784	21918;21919	21125	21125				0
TLSTIDDQPIDER	Unmodified	1501.73	0.726017	782	BW23_RS19560	yes	yes	0	0	0	0	0	By MS/MS	By matching	2	0		2		1	1	46.443	46.449	2	2.2228e-07	18955	Nsco_1464_B_ubonesis_DsbA_T36_-45	139.86	115.7			2102900	1398100	704810	9442	782	8785	21920;21921	21126	21126				0
TLSTLFADPTR	Unmodified	1220.64	0.640102	625	BW23_RS17690	yes	yes	0	0	0	0	0	By MS/MS	By MS/MS	2	0		2		1	1	64.091	64.109	2	0.00034692	22568	Nsco_1464_B_ubonesis_DsbA_T36_-45	118.71	89.238			3770600	2306800	1463800	9443	625	8786	21922;21923	21127;21128	21127				2
TLSVDGK	BC glycan 1	1286.6	0.597688	1408	BW23_RS27340	yes	yes	0	1	0	0	0	By MS/MS	By MS/MS	2	0		2		1	1	109.63	109.65	2	0.052798	28038	Nsco_1464_B_ubonesis_DsbA_WT_-45	48.504	38.036			6175000	3896200	2278800	9444	1408	8787	21924;21925	21129	21129	29			1
TLSVDGKPAALSSSEFALLK	Unmodified	2033.1	0.104472	1408	BW23_RS27340	yes	yes	0	0	0	0	1	By matching	By MS/MS	1.33	0.471	2	1		1	2	73.636	73.611	2	0.00186	33641	Nsco_1464_B_ubonesis_DsbA_WT_-25	84.468	76.557			3066900	2120700	946120	9445	1408	8788	21926;21927;21928	21130	21130				1
TLTFLAEHL	Unmodified	1043.57	0.565146	1031	BW23_RS22330	yes	yes	0	0	0	0	0	By MS/MS	By matching	2	0		2		1	1	77.169	77.162	2	0.00070823	24871	Nsco_1464_B_ubonesis_DsbA_T36_-45	114.72	109.63			534140	474560	59585	9446	1031	8789	21929;21930	21131	21131				1
TLTFLGR	Unmodified	806.465	0.465038	498	BW23_RS14975	yes	yes	0	0	0	0	0	By MS/MS	By MS/MS	3	0			2	1	1	50.562	50.551	2	0.00048719	6314	Nsco_1464_B_ubonesis_DsbA_T36_-65	144.29	92.064			7996700	6030000	1966600	9447	498	8790	21931;21932	21132;21133	21132				2
TLTGDAVSAHYVVPAQPR	Unmodified	1880.97	0.974461	534	BW23_RS15880	yes	yes	0	0	0	0	0	By MS/MS	By MS/MS	1	0	2			1	1	49.006	49.014	2	6.6202e-10	34058	Nsco_1464_B_ubonesis_DsbA_T36_-25	160.15	158.25			447730	291280	156450	9448	534	8791	21933;21934	21134;21135	21134				2
TLTIEGFR	Unmodified	935.508	0.507631	497	BW23_RS14935	yes	yes	0	0	0	0	0	By MS/MS	By MS/MS	2	0		2		1	1	54.531	54.564	2	0.00031183	20615	Nsco_1464_B_ubonesis_DsbA_T36_-45	162.31	142.38			25478000	11330000	14148000	9449	497	8792	21935;21936	21136;21137;21138;21139	21136				4
TLTPALLER	Unmodified	1012.59	0.591695	162	BW23_RS03960	yes	yes	0	0	0	0	0	By MS/MS	By MS/MS	3	0			2	1	1	54.004	54.012	2	0.0017613	6858	Nsco_1464_B_ubonesis_DsbA_T36_-65	90.657	73.271			640750	291280	349470	9450	162	8793	21937;21938	21140;21141	21140				2
TLVATLKDDPVGGIVALPVADTLK	Unmodified	2405.38	0.378127	1614	BW23_RS30130	yes	yes	0	0	0	0	1	By MS/MS		1.67	0.471	1	2		3		94.589	94.58	2;3	0.013227	39802	Nsco_1464_B_ubonesis_DsbA_T36_-25	73.252	67.711			26512000	26512000	0	9451	1614	8794	21939;21940;21941	21142;21143	21142				1
TLVQLNYVVYR	Unmodified	1366.76	0.760886	1204	BW23_RS24900	yes	yes	0	0	0	0	0	By MS/MS		2	0		1		1		72.116	72.1	2	6.637e-05	24037	Nsco_1464_B_ubonesis_DsbA_T36_-45	170.22	163.09			3656600	3656600	0	9452	1204	8795	21942	21144	21144				1
TLWHVQDR	Unmodified	1053.54	0.535577	1214	BW23_RS25080	yes	yes	0	0	0	0	0	By MS/MS	By MS/MS	2	0		2		1	1	28.899	28.925	2	0.00030214	15599	Nsco_1464_B_ubonesis_DsbA_T36_-45	195.06	173.29			544860000	254040000	290820000	9453	1214	8796	21943;21944	21145;21146;21147;21148;21149;21150;21151	21145				7
TLWTTEPK	Unmodified	974.507	0.507297	498	BW23_RS14975	yes	yes	0	0	0	0	0	By MS/MS	By MS/MS	2	0		2		1	1	36.549	36.556	2	0.0028371	15530	Nsco_1464_B_ubonesis_DsbA_WT_-45	96.253	48.404			31461000	20596000	10865000	9454	498	8797	21945;21946	21152;21153	21153				2
TMDQPLWK	Unmodified	1017.5	0.495352	311	BW23_RS09150	yes	yes	0	0	0	0	0	By MS/MS	By MS/MS	3	0			2	1	1	45.518	45.504	2	0.0010216	5536	Nsco_1464_B_ubonesis_DsbA_T36_-65	117.93	117.93			1672400	790420	881940	9455	311	8798	21947;21948	21154;21155	21154				2
TMDQPLWK	Oxidation (M)	1033.49	0.490267	311	BW23_RS09150	yes	yes	0	0	0	1	0	By MS/MS	By MS/MS	3	0			4	2	2	40.073	40.065	2	0.0090301	3795	Nsco_1464_B_ubonesis_DsbA_T36_-65	78.377	74.24			1516500	871310	645240	9456	311	8798	21949;21950;21951;21952	21156;21157;21158	21156			131	1
TMDTHISMLR	Oxidation (M)	1219.57	0.568928	573	BW23_RS16525	yes	yes	0	0	0	1	0	By MS/MS		2	0		1		1		29.856	29.85	2	0.0008064	15789	Nsco_1464_B_ubonesis_DsbA_T36_-45	93.556	73.322			4327400	4327400	0	9457	573	8799	21953	21159	21159			235	1
TMDTHISMLR	Unmodified	1203.57	0.574013	573	BW23_RS16525	yes	yes	0	0	0	0	0	By matching	By MS/MS	2	0		2		1	1	39.19	39.199	2	0.0018943	16002	Nsco_1464_B_ubonesis_DsbA_WT_-45	97.741	87.51			24125000	14930000	9195200	9458	573	8799	21954;21955	21160	21160				0
TMFPLGEIPK	Unmodified	1131.6	0.599817	826	BW23_RS20135	yes	yes	0	0	0	0	0	By MS/MS	By matching	2	0		2		1	1	73.702	73.691	2	0.044878	24293	Nsco_1464_B_ubonesis_DsbA_T36_-45	47.603	43.187			307600	227720	79881	9459	826	8800	21956;21957	21161	21161				1
TMLASMLEK	Unmodified	1022.51	0.514039	223	BW23_RS06675	yes	yes	0	0	0	0	0	By MS/MS	By MS/MS	3	0			2	1	1	56.542	56.562	2	0.00087668	6650	Nsco_1464_B_ubonesis_DsbA_WT_-65	110.87	110.87			1198400	282220	916160	9460	223	8801	21958;21959	21162;21163	21163				2
TMLASMLEK	Oxidation (M)	1038.51	0.508953	223	BW23_RS06675	yes	yes	0	0	0	1	0		By MS/MS	3	0			1		1	44.329	44.323	2	0.026276	5000	Nsco_1464_B_ubonesis_DsbA_WT_-65	47.869	34.197			157610	0	157610	9461	223	8801	21960	21164	21164			88	1
TMMEQAGLDAVK	Oxidation (M)	1308.61	0.605373	1263	BW23_RS25755	yes	yes	0	0	0	1	0	By MS/MS	By MS/MS	2	0		5		3	2	41.994	42	2	0.00016219	16771	Nsco_1464_B_ubonesis_DsbA_T36_-45	117.14	109.33			10943000	7730300	3212400	9462	1263	8802	21961;21962;21963;21964;21965	21165;21166;21167;21168;21169	21165			608;609	3
TMMEQAGLDAVK	Unmodified	1292.61	0.610458	1263	BW23_RS25755	yes	yes	0	0	0	0	0	By MS/MS	By MS/MS	2	0		2		1	1	49.016	49.026	2	8.273e-05	18003	Nsco_1464_B_ubonesis_DsbA_WT_-45	140.07	126.48			45473000	26987000	18485000	9463	1263	8802	21966;21967	21170;21171;21172	21172				3
TMMEQAGLDAVK	2 Oxidation (M)	1324.6	0.600287	1263	BW23_RS25755	yes	yes	0	0	0	2	0		By MS/MS	2	0		1			1	28.564	28.622	2	0.00014625	14095	Nsco_1464_B_ubonesis_DsbA_WT_-45	111.06	103.49			0	0	0	9464	1263	8802	21968	21173	21173			608;609	1
TMPDQWTVK	Oxidation (M)	1120.52	0.522295	1583	BW23_RS29800	yes	yes	0	0	0	1	0		By MS/MS	2	0		1			1	43.616	43.639	2	0.033516	16879	Nsco_1464_B_ubonesis_DsbA_WT_-45	43.185	36.546			1721400	0	1721400	9465	1583	8803	21969	21174	21174			784	1
TMPNTPALVGMGVTGLAALPGVDAAGR	2 Oxidation (M)	2568.3	0.303993	814	BW23_RS19990	yes	yes	0	0	0	2	0	By MS/MS	By MS/MS	1	0	8			4	4	99.334	99.375	2	6.6119e-06	38573	Nsco_1464_B_ubonesis_DsbA_WT_-25	95.205	67.039			23086000	11077000	12009000	9466	814	8804	21970;21971;21972;21973;21974;21975;21976;21977	21175;21176;21177;21178;21179;21180;21181	21181			349;350	7
TMPNTPALVGMGVTGLAALPGVDAAGR	Oxidation (M)	2552.31	0.309078	814	BW23_RS19990	yes	yes	0	0	0	1	0	By MS/MS	By MS/MS	1	0	6			2	4	100.63	100.68	2	2.5035e-06	41328	Nsco_1464_B_ubonesis_DsbA_T36_-25	114.34	104.28			82241000	26949000	55292000	9467	814	8804	21978;21979;21980;21981;21982;21983	21182;21183;21184;21185;21186;21187	21183			349;350	5
TMPNTPALVGMGVTGLAALPGVDAAGR	Unmodified	2536.31	0.314164	814	BW23_RS19990	yes	yes	0	0	0	0	0	By MS/MS	By MS/MS	1	0	3			2	1	106.61	106.63	2	2.1239e-13	38561	Nsco_1464_B_ubonesis_DsbA_WT_-25	175.56	167.07			474790000	127270000	347520000	9468	814	8804	21984;21985;21986	21188;21189;21190	21190				3
TMSVKPPMGLGR	Unmodified	1272.67	0.668248	1442	BW23_RS27840	yes	yes	0	0	0	0	1	By MS/MS	By MS/MS	3	0			2	1	1	40.503	40.495	2	0.00014274	4720	Nsco_1464_B_ubonesis_DsbA_T36_-65	131.5	119.27			2547200	1284900	1262300	9469	1442	8805	21987;21988	21191;21192	21191				2
TMVVVTHEMGFAR	Oxidation (M)	1492.72	0.716655	1406	BW23_RS27310;BW23_RS05695	yes	no	0	0	0	1	0	By MS/MS	By MS/MS	3	0			4	2	2	43.777	43.767	3	0.0023107	4506	Nsco_1464_B_ubonesis_DsbA_T36_-65	83.769	73.443			947520	535640	411880	9470	1406	8806	21989;21990;21991;21992	21193;21194;21195;21196	21193			695	4
TMVVVTHEMGFAR	Unmodified	1476.72	0.72174	1406	BW23_RS27310;BW23_RS05695	yes	no	0	0	0	0	0	By matching	By MS/MS	2	0		2		1	1	48.457	48.464	2	2.3403e-05	17926	Nsco_1464_B_ubonesis_DsbA_WT_-45	163.65	142.78			3302300	1976800	1325500	9471	1406	8806	21993;21994	21197	21197				1
TNADPHELQK	Unmodified	1151.56	0.557101	701	BW23_RS18430	yes	yes	0	0	0	0	0	By MS/MS	By MS/MS	2	0		4		2	2	14.574	14.618	2	2.7781e-20	12116	Nsco_1464_B_ubonesis_DsbA_WT_-45	343.78	319.99			51897000	4855700	47041000	9472	701	8807	21995;21996;21997;21998	21198;21199;21200	21200				3
TNAFLVAQVR	Unmodified	1117.62	0.624392	409	BW23_RS26360;BW23_RS11885	yes	no	0	0	0	0	0		By MS/MS	2	0		1			1	51.489	51.532	2	0.0064706	18572	Nsco_1464_B_ubonesis_DsbA_WT_-45	82.563	77.577			376700	0	376700	9473	409	8808	21999	21201;21202	21202				2
TNAHLTQYDTAHGK	Unmodified	1555.74	0.737919	855	BW23_RS20435	yes	yes	0	0	0	0	0	By MS/MS	By MS/MS	2	0		2		1	1	19.071	19.114	3	5.1512e-07	12357	Nsco_1464_B_ubonesis_DsbA_WT_-45	176.32	176.32			8790000	4943100	3846800	9474	855	8809	22000;22001	21203;21204	21204				2
TNDGTSQWAGGIFTR	Unmodified	1609.75	0.748483	295	BW23_RS08755	yes	yes	0	0	0	0	0	By matching	By MS/MS	2	0		2		1	1	66.426	66.435	2	0.0058135	21713	Nsco_1464_B_ubonesis_DsbA_WT_-45	75.045	55.913			2934600	1853100	1081500	9475	295	8810	22002;22003	21205	21205				0
TNFTVDNR	Unmodified	965.457	0.456658	1537	BW23_RS29040	yes	yes	0	0	0	0	0	By MS/MS	By MS/MS	2	0		2		1	1	25.708	25.746	2	0.011908	15038	Nsco_1464_B_ubonesis_DsbA_T36_-45	80.684	61.908			1874400	957120	917310	9476	1537	8811	22004;22005	21206;21207	21206				0
TNLALFDLDHTLIPTDSDHEWGR	Unmodified	2665.28	0.277244	797	BW23_RS19855	yes	yes	0	0	0	0	0	By MS/MS	By MS/MS	2	0		5		2	3	93.218	93.262	3	4.6639e-13	27529	Nsco_1464_B_ubonesis_DsbA_T36_-45	160.69	141.31			68048000	54028000	14020000	9477	797	8812	22006;22007;22008;22009;22010	21208;21209;21210;21211;21212;21213;21214;21215	21208				8
TNLDSVFNMTKPVCEGMVER	Oxidation (M)	2342.07	0.0704875	1253	BW23_RS25550	yes	yes	0	0	0	1	1	By MS/MS	By MS/MS	1.8	0.98	6		4	5	5	70.088	70.076	2;3	3.8894e-06	8348	Nsco_1464_B_ubonesis_DsbA_T36_-65	116.98	110.25			13305000	8837000	4467600	9478	1253	8813	22011;22012;22013;22014;22015;22016;22017;22018;22019;22020	21216;21217;21218;21219;21220;21221;21222;21223	21219			590;591	7
TNLDSVFNMTKPVCEGMVER	Unmodified	2326.08	0.0755728	1253	BW23_RS25550	yes	yes	0	0	0	0	1	By MS/MS	By MS/MS	1	0	2			1	1	76.461	76.433	2	2.5956e-20	36821	Nsco_1464_B_ubonesis_DsbA_T36_-25	280.62	260.83			6313600	4355500	1958100	9479	1253	8813	22021;22022	21224;21225	21224				2
TNMDEFAMGSSNENSAFGPVK	Unmodified	2231.95	0.946333	1126	BW23_RS23810	yes	yes	0	0	0	0	0	By MS/MS	By matching	1	0	2			1	1	71.312	71.279	2	0.0068153	36078	Nsco_1464_B_ubonesis_DsbA_T36_-25	57.804	51.271			381140	259760	121390	9480	1126	8814	22023;22024	21226	21226				1
TNPFVSDK	Unmodified	906.445	0.444697	1027	BW23_RS22285	yes	yes	0	0	0	0	0		By MS/MS	3	0			1		1	27.373	27.433	2	0.0052476	2349	Nsco_1464_B_ubonesis_DsbA_WT_-65	87.181	44.058			644600	0	644600	9481	1027	8815	22025	21227	21227				1
TNQPTQTAAEQPVDMIIFGGGGDLAAR	Unmodified	2757.34	0.339192	441	BW23_RS13630	yes	yes	0	0	0	0	0	By MS/MS	By MS/MS	1	0	2			1	1	94.976	95.027	2	7.4257e-09	39940	Nsco_1464_B_ubonesis_DsbA_T36_-25	136.39	116.55			1256800	738000	518810	9482	441	8816	22026;22027	21228;21229	21228				2
TNSFIDGER	Unmodified	1037.48	0.477788	274	BW23_RS08005	yes	yes	0	0	0	0	0		By MS/MS	3	0			1		1	29.933	29.98	2	0.00096986	2814	Nsco_1464_B_ubonesis_DsbA_WT_-65	108.74	91.357			496310	0	496310	9483	274	8817	22028	21230	21230				1
TNSLLCVGLDPEPSR	Unmodified	1656.81	0.81412	861	BW23_RS20495	yes	yes	0	0	0	0	0	By MS/MS		2	0		1		1		71.525	71.509	2	0.048458	23927	Nsco_1464_B_ubonesis_DsbA_T36_-45	50.145	31.539			957590	957590	0	9484	861	8818	22029	21231	21231				0
TNYQLASGYAQGSR	Unmodified	1514.71	0.71137	363	BW23_RS10480	yes	yes	0	0	0	0	0	By MS/MS	By MS/MS	2	0		2		1	1	36.603	36.61	2	9.5808e-09	15569	Nsco_1464_B_ubonesis_DsbA_WT_-45	221.09	221.09			2922400	1690100	1232400	9485	363	8819	22030;22031	21232;21233	21233				2
TNYQLLR	Unmodified	906.492	0.492316	942	BW23_RS21425	yes	yes	0	0	0	0	0	By MS/MS	By MS/MS	3	0			2	1	1	35.498	35.496	2	0.00032298	3890	Nsco_1464_B_ubonesis_DsbA_T36_-65	160.17	107.87			12443000	6276600	6166500	9486	942	8820	22032;22033	21234;21235	21234				2
TPAGMAVGMQAAAPAAQQAR	Unmodified	1896.93	0.929835	875	BW23_RS20635	yes	yes	0	0	0	0	0	By MS/MS	By MS/MS	1	0	2			1	1	49.251	49.258	2	9.4552e-09	34071	Nsco_1464_B_ubonesis_DsbA_T36_-25	150.06	143.37			756960	388990	367980	9487	875	8821	22034;22035	21236;21237	21236				2
TPAGSVTGIR	Unmodified	957.524	0.524344	1397	BW23_RS27230	yes	yes	0	0	0	0	0	By MS/MS	By MS/MS	3	0			2	1	1	26.677	26.696	2	5.7106e-05	2218	Nsco_1464_B_ubonesis_DsbA_WT_-65	207.29	175.35			14816000	6424300	8391300	9488	1397	8822	22036;22037	21238;21239	21239				2
TPAPASLR	Unmodified	811.455	0.455202	213	BW23_RS06580	yes	yes	0	0	0	0	0	By MS/MS	By MS/MS	3	0			2	1	1	23.74	23.762	2	0.0003089	1838	Nsco_1464_B_ubonesis_DsbA_T36_-65	172.91	108.1			28111000	19797000	8314200	9489	213	8823	22038;22039	21240;21241;21242	21241				3
TPASADALAER	Unmodified	1100.55	0.546202	738	BW23_RS18930	yes	yes	0	0	0	0	0	By MS/MS	By MS/MS	3	0			2	1	1	27.651	27.669	2	0.00012552	2382	Nsco_1464_B_ubonesis_DsbA_WT_-65	142	136.21			3722900	2429900	1292900	9490	738	8824	22040;22041	21243;21244	21244				2
TPDENLDLFR	Unmodified	1218.59	0.588067	579	BW23_RS16660	yes	yes	0	0	0	0	0	By MS/MS	By MS/MS	3	0			2	1	1	65.243	65.234	2	0.00020404	7621	Nsco_1464_B_ubonesis_DsbA_WT_-65	136.57	113.83			7111500	4739600	2371900	9491	579	8825	22042;22043	21245;21246	21246				2
TPDEWIPLPGSLEAIAR	Unmodified	1863.97	0.973064	1284	BW23_RS25925	yes	yes	0	0	0	0	0	By MS/MS	By matching	1	0	2			1	1	104.14	104.17	2	0.011375	41718	Nsco_1464_B_ubonesis_DsbA_T36_-25	58.172	56.033			600610	470040	130570	9492	1284	8826	22044;22045	21247	21247				1
TPDPADLLR	Unmodified	996.524	0.52401	209	BW23_RS06540	yes	yes	0	0	0	0	0	By MS/MS	By matching	3	0			2	1	1	60.194	60.212	2	0.017592	7784	Nsco_1464_B_ubonesis_DsbA_T36_-65	68.224	64.477			257250	162170	95086	9493	209	8827	22046;22047	21248	21248				1
TPDYLSLLR	Unmodified	1076.59	0.58661	413	BW23_RS11960	yes	yes	0	0	0	0	0	By MS/MS	By MS/MS	3	0			2	1	1	78.908	78.891	2	5.2293e-06	8842	Nsco_1464_B_ubonesis_DsbA_WT_-65	237.81	214.29			2969600	1836400	1133200	9494	413	8828	22048;22049	21249;21250	21250				2
TPEEFGNILLK	Unmodified	1259.68	0.676153	1323	BW23_RS26365	yes	yes	0	0	0	0	0	By matching	By MS/MS	3	0			2	1	1	70.775	70.743	2	6.9425e-05	8193	Nsco_1464_B_ubonesis_DsbA_WT_-65	168.8	158.27			1318700	818130	500600	9495	1323	8829	22050;22051	21251	21251				1
TPEQLWPLLK	Unmodified	1223.69	0.691409	1537	BW23_RS29040	yes	yes	0	0	0	0	0	By MS/MS	By MS/MS	2.33	0.471		2	1	1	2	80.262	80.255	2	0.00038634	25473	Nsco_1464_B_ubonesis_DsbA_T36_-45	107.15	102.7			824960	441420	383550	9496	1537	8830	22052;22053;22054	21252;21253	21252				0
TPEVDDEALEKFDK	Unmodified	1634.77	0.767547	1730	CON__P02754	yes	yes	0	0	0	0	1	By MS/MS	By MS/MS	3	0			2	1	1	50.735	50.732	3	0.00013899	6361	Nsco_1464_B_ubonesis_DsbA_T36_-65	89.466	82.069		+	432200	224100	208100	9497	1730	8831	22055;22056	21254;21255	21254				2
TPGFFDALAR	Unmodified	1093.56	0.555644	1451	BW23_RS27940	yes	yes	0	0	0	0	0	By MS/MS	By MS/MS	3	0			2	1	1	71.865	71.833	2	0.00019073	8286	Nsco_1464_B_ubonesis_DsbA_WT_-65	150.36	138.41			29088000	4762600	24325000	9498	1451	8832	22057;22058	21256;21257;21258	21257				3
TPGTVDELYER	Unmodified	1278.61	0.609196	372	BW23_RS10895	yes	yes	0	0	0	0	0		By MS/MS	2	0		1			1	43.773	43.796	2	8.4845e-05	16956	Nsco_1464_B_ubonesis_DsbA_WT_-45	161.63	141.85			660230	0	660230	9499	372	8833	22059	21259	21259				1
TPIIMLTAK	Oxidation (M)	1002.58	0.578353	1617	BW23_RS30155	yes	yes	0	0	0	1	0	By MS/MS	By MS/MS	2.33	0.943	2		4	3	3	50.935	50.938	1;2	0.00047499	6638	Nsco_1464_B_ubonesis_DsbA_WT_-65	112.41	104.74			4158300	2672300	1486000	9500	1617	8834	22060;22061;22062;22063;22064;22065	21260;21261;21262;21263;21264	21264			815	4
TPIIMLTAK	Unmodified	986.583	0.583439	1617	BW23_RS30155	yes	yes	0	0	0	0	0	By MS/MS	By MS/MS	2	1	2		2	2	2	56.582	56.616	1;2	2.0637e-06	7262	Nsco_1464_B_ubonesis_DsbA_T36_-65	154.49	142.13			2094800	1226000	868840	9501	1617	8834	22066;22067;22068;22069	21265;21266;21267	21265				1
TPITEYTR	Unmodified	979.497	0.497461	699	BW23_RS18420	yes	yes	0	0	0	0	0	By matching	By MS/MS	3	0			2	1	1	29.532	29.544	2	0.017305	2725	Nsco_1464_B_ubonesis_DsbA_WT_-65	72.485	57.97			1464100	704660	759480	9502	699	8835	22070;22071	21268	21268				1
TPIVEHTQLFTR	Unmodified	1440.77	0.772513	1669	BW23_RS30785	yes	yes	0	0	0	0	0	By MS/MS	By MS/MS	2	0		2		1	1	43.12	43.129	3	5.7179e-05	18264	Nsco_1464_B_ubonesis_DsbA_T36_-45	125.54	122.35			2042400	1232800	809550	9503	1669	8836	22072;22073	21269;21270	21269				2
TPLAVLDLDGLRPTPDR	Unmodified	1848.01	0.0105117	1228	BW23_RS25325	yes	yes	0	0	0	0	1	By MS/MS		3	0			2	2		78.099	78.089	3	3.508e-07	10033	Nsco_1464_B_ubonesis_DsbA_T36_-65	146.78	137.73			1570100	1570100	0	9504	1228	8837	22074;22075	21271;21272	21272				2
TPLGFTAWNAMR	Unmodified	1363.67	0.670691	1151	BW23_RS24100	yes	yes	0	0	0	0	0	By MS/MS	By MS/MS	2	0		2		1	1	74.914	74.905	2	6.0356e-06	23303	Nsco_1464_B_ubonesis_DsbA_WT_-45	192.91	186.31			4198600	2785500	1413000	9505	1151	8838	22076;22077	21273;21274	21274				2
TPLIGINHGR	Unmodified	1076.61	0.609077	806	BW23_RS19920	yes	yes	0	0	0	0	0	By matching	By MS/MS	2	0		2		1	1	28.546	28.574	2	0.00084768	14069	Nsco_1464_B_ubonesis_DsbA_WT_-45	107.66	101.92			1794200	1257900	536280	9506	806	8839	22078;22079	21275	21275				1
TPLLGINNR	Unmodified	996.572	0.571629	908	BW23_RS21030	yes	yes	0	0	0	0	0	By MS/MS	By MS/MS	2	0		2		1	1	41.682	41.691	2	0.0001912	16469	Nsco_1464_B_ubonesis_DsbA_WT_-45	187.63	165.01			43808000	21579000	22229000	9507	908	8840	22080;22081	21276;21277	21277				2
TPLSLAALETHDAFAER	Unmodified	1840.93	0.931927	1062	BW23_RS22785	yes	yes	0	0	0	0	0	By MS/MS		2	1	1		1	2		71.434	71.435	2;3	5.5973e-05	36090	Nsco_1464_B_ubonesis_DsbA_T36_-25	93.011	76.235			694270	694270	0	9508	1062	8841	22082;22083	21278;21279	21278				2
TPLVLGDPEQQLR	Unmodified	1464.79	0.793643	950	BW23_RS21495	yes	yes	0	0	0	0	0	By MS/MS	By MS/MS	2	0		2		1	1	64.615	64.633	2	6.7299e-12	21261	Nsco_1464_B_ubonesis_DsbA_WT_-45	277.7	270.14			318270000	199420000	118850000	9509	950	8842	22084;22085	21280;21281;21282;21283	21281				4
TPLVLGDPEQQLRR	Unmodified	1620.89	0.894754	950	BW23_RS21495	yes	yes	0	0	0	0	1	By MS/MS	By MS/MS	3	0			2	1	1	52.388	52.391	3	3.273e-06	6589	Nsco_1464_B_ubonesis_DsbA_T36_-65	136.24	132.14			9614900	6920500	2694400	9510	950	8843	22086;22087	21284;21285	21284				2
TPLVLQLDAADR	Unmodified	1310.72	0.719415	900	BW23_RS20965	yes	yes	0	0	0	0	0	By MS/MS	By MS/MS	2	0		2		1	1	68.581	68.581	2	9.9702e-05	23413	Nsco_1464_B_ubonesis_DsbA_T36_-45	128.91	115.14			1235300	775990	459320	9511	900	8844	22088;22089	21286;21287	21286				2
TPLVVVTNPK	Unmodified	1066.64	0.638646	230	BW23_RS06800	yes	yes	0	0	0	0	0	By MS/MS	By MS/MS	3	0			2	1	1	40.597	40.589	2	0.00018263	4439	Nsco_1464_B_ubonesis_DsbA_WT_-65	158.76	154.22			7071100	4164800	2906300	9512	230	8845	22090;22091	21288;21289	21289				2
TPMTAHNPYR	Oxidation (M)	1202.55	0.550241	1191	BW23_RS24750	yes	yes	0	0	0	1	0	By MS/MS	By MS/MS	2	0		4		2	2	17.712	17.755	2;3	7.1365e-10	13553	Nsco_1464_B_ubonesis_DsbA_T36_-45	286.87	274.64			8875100	2842700	6032500	9513	1191	8846	22092;22093;22094;22095	21290;21291;21292	21290			569	3
TPMTAHNPYR	Unmodified	1186.56	0.555327	1191	BW23_RS24750	yes	yes	0	0	0	0	0	By MS/MS	By MS/MS	2	0		4		2	2	21.458	21.501	2;3	0.00013512	12835	Nsco_1464_B_ubonesis_DsbA_WT_-45	123.75	109.98			34742000	17102000	17640000	9514	1191	8846	22096;22097;22098;22099	21293;21294;21295;21296	21295				2
TPPSLLSDTK	Unmodified	1057.57	0.56554	926	BW23_RS21205	yes	yes	0	0	0	0	0	By MS/MS	By MS/MS	2	0		2		1	1	35.487	35.479	2	0.0012064	16811	Nsco_1464_B_ubonesis_DsbA_T36_-45	98.048	83.534			2938700	2938700	0	9515	926	8847	22100;22101	21297;21298	21297				2
TPQGVQWLSVPVK	Unmodified	1437.8	0.798	1054	BW23_RS22560	yes	yes	0	0	0	0	0	By MS/MS	By MS/MS	2	0		2		1	1	72.201	72.19	2	1.3131e-08	24040	Nsco_1464_B_ubonesis_DsbA_T36_-45	241.31	231.08			37351000	20870000	16482000	9516	1054	8848	22102;22103	21299;21300	21299				2
TPTPDAEDIK	Unmodified	1085.52	0.524069	888	BW23_RS20845	yes	yes	0	0	0	0	0	By matching	By MS/MS	3	0			2	1	1	28.358	28.373	2	0.00014171	2498	Nsco_1464_B_ubonesis_DsbA_WT_-65	174.48	143.75			21360000	9731600	11628000	9517	888	8849	22104;22105	21301	21301				1
TPTPDAEDIKVSYGIAK	Unmodified	1803.93	0.925445	888	BW23_RS20845	yes	yes	0	0	0	0	1	By MS/MS	By MS/MS	3	0			2	1	1	52.462	52.463	3	1.3488e-05	6625	Nsco_1464_B_ubonesis_DsbA_T36_-65	111.92	99.158			692390	280280	412110	9518	888	8850	22106;22107	21302;21303	21302				2
TPTPLPPEEEAK	Unmodified	1307.66	0.660897	1622	BW23_RS30260	yes	yes	0	0	0	0	0		By MS/MS	2	0		1			1	33.386	33.417	2	0.021669	15045	Nsco_1464_B_ubonesis_DsbA_WT_-45	57.347	50.416			635000	0	635000	9519	1622	8851	22108	21304	21304				1
TPTPMLSIDR	Unmodified	1129.58	0.580144	1561	BW23_RS29510	yes	yes	0	0	0	0	0	By MS/MS	By MS/MS	2	0		2		1	1	51.229	51.248	2	0.0014821	18497	Nsco_1464_B_ubonesis_DsbA_WT_-45	90.657	80.67			789920	371370	418550	9520	1561	8852	22109;22110	21305;21306	21306				2
TPTSLYLAMQYGVK	Unmodified	1570.81	0.806516	1598	BW23_RS29885	yes	yes	0	0	0	0	0	By MS/MS	By matching	1	0	2			1	1	75.229	75.201	2	0.04978	36608	Nsco_1464_B_ubonesis_DsbA_T36_-25	44.309	32.588			267230	158820	108410	9521	1598	8853	22111;22112	21307	21307				1
TPVFAGDDLTDEK	Unmodified	1406.66	0.65654	637	BW23_RS17815	yes	yes	0	0	0	0	0	By MS/MS	By MS/MS	2	0		5		3	2	54.202	54.224	2	1.3616e-06	20285	Nsco_1464_B_ubonesis_DsbA_T36_-45	198.29	198.29			160250000	75688000	84557000	9522	637	8854	22113;22114;22115;22116;22117	21308;21309;21310;21311;21312	21308				3
TPVFAGDDLTDEKGFAVVNAR	Unmodified	2221.1	0.101512	637	BW23_RS17815	yes	yes	0	0	0	0	1	By MS/MS	By MS/MS	2.33	0.943	2		4	3	3	71.066	71.034	2;3	3.9354e-39	33325	Nsco_1464_B_ubonesis_DsbA_WT_-25	287.04	271.15			44781000	26920000	17861000	9523	637	8855	22118;22119;22120;22121;22122;22123	21313;21314;21315;21316;21317;21318	21316				4
TPVGKQGK	Unmodified	813.471	0.470852	1283	BW23_RS25920	yes	yes	0	0	0	0	1		By MS/MS	1	0	1				1	38.332	38.338	1	0.05479	31137	Nsco_1464_B_ubonesis_DsbA_WT_-25	14.782	2.5886			57179	0	57179	9524	1283	8856	22124	21319	21319				1
TPVGLQGIYK	Unmodified	1074.61	0.607345	540	BW23_RS16060	yes	yes	0	0	0	0	0	By MS/MS	By MS/MS	2.5	0.5		2	2	2	2	48.131	48.128	2	8.6376e-05	5937	Nsco_1464_B_ubonesis_DsbA_T36_-65	194.84	172.88			27403000	24985000	2417500	9525	540	8857	22125;22126;22127;22128	21320;21321;21322	21321				3
TPVLMFSMYR	Unmodified	1243.61	0.609336	1148	BW23_RS24085	yes	yes	0	0	0	0	0	By MS/MS		2	0		1		1		77.943	77.927	2	0.00038307	25051	Nsco_1464_B_ubonesis_DsbA_T36_-45	120.12	108.9			627250	627250	0	9526	1148	8858	22129	21323	21323				1
TPVLPDPVMVSPMSTVDVPFK	Oxidation (M)	2271.15	0.153078	514	BW23_RS15475	yes	yes	0	0	0	1	0	By MS/MS	By MS/MS	1	0	5			3	2	101.66	101.69	2	1.2994e-05	40908	Nsco_1464_B_ubonesis_DsbA_T36_-25	94.532	75.699			12190000	10415000	1774400	9527	514	8859	22130;22131;22132;22133;22134	21324;21325;21326;21327	21325			205;206	4
TPVLPDPVMVSPMSTVDVPFK	Unmodified	2255.16	0.158163	514	BW23_RS15475	yes	yes	0	0	0	0	0	By MS/MS	By MS/MS	1	0	2			1	1	105.75	105.78	2	3.2661e-06	42037	Nsco_1464_B_ubonesis_DsbA_T36_-25	120.21	115.22			70317000	51168000	19150000	9528	514	8859	22135;22136	21328;21329	21328				2
TPVSNPAPWLDIGLPHFYGK	Unmodified	2208.14	0.136775	1036	BW23_RS22395	yes	yes	0	0	0	0	0	By MS/MS		2	0		1		1		95.191	95.178	3	0.0073929	28201	Nsco_1464_B_ubonesis_DsbA_T36_-45	52.298	43.479			193670	193670	0	9529	1036	8860	22137	21330	21330				1
TPYASQAAVEFADR	Unmodified	1524.72	0.720872	876	BW23_RS20640	yes	yes	0	0	0	0	0		By MS/MS	2	0		1			1	53.113	53.166	2	0.00024929	18907	Nsco_1464_B_ubonesis_DsbA_WT_-45	89.403	81.063			428840	0	428840	9530	876	8861	22138	21331	21331				1
TPYVIGALR	Unmodified	988.571	0.570566	383	BW23_RS11110	yes	yes	0	0	0	0	0	By MS/MS	By MS/MS	2	0		2		1	1	53.226	53.25	2	0.0094366	20381	Nsco_1464_B_ubonesis_DsbA_T36_-45	91.9	65.298			0	0	0	9531	383	8862	22139;22140	21332;21333	21332				2
TQAEPPASQPDAR	Unmodified	1366.65	0.647707	1581	BW23_RS29780	yes	yes	0	0	0	0	0	By MS/MS	By MS/MS	2	0		2		1	1	19.961	20.049	2	0.00016461	14037	Nsco_1464_B_ubonesis_DsbA_T36_-45	129.82	115.15			639720	0	639720	9532	1581	8863	22141;22142	21334;21335	21334				2
TQAQTAAVQPDAIPVAAPAAQR	Unmodified	2174.14	0.144379	1185	BW23_RS24675	yes	yes	0	0	0	0	0	By MS/MS	By MS/MS	1	0	2			1	1	57.19	57.239	2	0.0034315	32143	Nsco_1464_B_ubonesis_DsbA_WT_-25	70.963	66.161			366040	211780	154260	9533	1185	8864	22143;22144	21336;21337	21337				2
TQAYPSLCYLTFPEGGR	Unmodified	1958.92	0.919648	1052	BW23_RS22550	yes	yes	0	0	0	0	0	By MS/MS	By MS/MS	1	0	3			2	1	85.091	85.095	2	2.4176e-09	38176	Nsco_1464_B_ubonesis_DsbA_T36_-25	214.78	182.64			212620000	55308000	157320000	9534	1052	8865	22145;22146;22147	21338;21339;21340	21338				3
TQEDEKVAALDAGADDYLTKPFGVSELR	Unmodified	3037.49	0.488025	1441	BW23_RS27810	yes	yes	0	0	0	0	2	By matching	By MS/MS	1	0	2			1	1	78.524	78.507	3	0.03263	34313	Nsco_1464_B_ubonesis_DsbA_WT_-25	30.135	30.135			2673900	2120200	553710	9535	1441	8866	22148;22149	21341	21341				1
TQFGWHIIR	Unmodified	1156.61	0.614162	1628	BW23_RS30315	yes	yes	0	0	0	0	0	By MS/MS	By MS/MS	2	0		2		1	1	50.149	50.163	2	6.0521e-06	19673	Nsco_1464_B_ubonesis_DsbA_T36_-45	233.47	209.32			77633000	37643000	39990000	9536	1628	8867	22150;22151	21342;21343;21344;21345	21342				4
TQFVPTEWSGIIAGLQAGK	Unmodified	2002.05	0.0523765	940	BW23_RS21380	yes	yes	0	0	0	0	0	By MS/MS	By MS/MS	1	0	2			1	1	103.67	103.7	2	1.9733e-08	41616	Nsco_1464_B_ubonesis_DsbA_T36_-25	141.73	133.86			26897000	15716000	11181000	9537	940	8868	22152;22153	21346;21347	21346				2
TQGAGNFIQLR	Unmodified	1203.64	0.63602	1348	BW23_RS26710	yes	yes	0	0	0	0	0	By MS/MS	By MS/MS	2	0		2		1	1	49.69	49.701	2	9.0636e-05	19594	Nsco_1464_B_ubonesis_DsbA_T36_-45	121.85	100.4			17828000	9778100	8050000	9538	1348	8869	22154;22155	21348;21349	21348				1
TQHELAEHAPVREESETC	Unmodified	2121.94	0.938545	489	BW23_RS14860	yes	yes	0	0	0	0	1	By MS/MS	By MS/MS	3	0			2	1	1	24.349	24.371	3	0.0057554	1933	Nsco_1464_B_ubonesis_DsbA_T36_-65	58.09	56.073			571220	327150	244080	9539	489	8870	22156;22157	21350;21351	21350				2
TQHGLDGLKDWLPEENSGVNR	Unmodified	2364.15	0.145836	1410	BW23_RS27420	yes	yes	0	0	0	0	1	By MS/MS	By MS/MS	3	0			2	1	1	62.781	62.784	3	0.013324	8118	Nsco_1464_B_ubonesis_DsbA_T36_-65	47.814	42.496			816090	304540	511550	9540	1410	8871	22158;22159	21352;21353	21352				2
TQHINYFSVGPAAEPVANLVDLPGYGYAEVPGAAK	Unmodified	3614.8	0.804548	977	BW23_RS21785	yes	yes	0	0	0	0	0	By MS/MS		1	0	1			1		99.39	99.39	3	0.0038356	40820	Nsco_1464_B_ubonesis_DsbA_T36_-25	66.959	62.726			2014600	2014600	0	9541	977	8872	22160	21354	21354				1
TQIEEATSDYDR	Unmodified	1426.62	0.621217	771;424	BW23_RS13030;BW23_RS19350	no	no	0	0	0	0	0	By matching	By MS/MS	2	0		2		1	1	32.473	32.488	2	2.5543e-05	14830	Nsco_1464_B_ubonesis_DsbA_WT_-45	179.08	179.08			30051000	17517000	12534000	9542	424;771	8873	22161;22162	21355	21355				1
TQIEEATSDYDREK	Unmodified	1683.76	0.758773	771;424	BW23_RS13030;BW23_RS19350	no	no	0	0	0	0	1	By MS/MS	By MS/MS	1	0	2			1	1	27.607	27.634	2	2.8396e-08	30484	Nsco_1464_B_ubonesis_DsbA_WT_-25	212.09	187.94			4300400	3022200	1278200	9543	424;771	8874	22163;22164	21356;21357	21357				2
TQIPLGR	Unmodified	783.46	0.460287	653	BW23_RS17995	yes	yes	0	0	0	0	0	By MS/MS	By MS/MS	3	0			2	1	1	30.486	30.496	2	0.00050011	3022	Nsco_1464_B_ubonesis_DsbA_T36_-65	143.09	108.19			67192000	54164000	13028000	9544	653	8875	22165;22166	21358;21359;21360	21358				3
TQLDLYSEGK	Unmodified	1152.57	0.566268	1073	BW23_RS22960	yes	yes	0	0	0	0	0	By MS/MS	By MS/MS	2	0		2		1	1	40.81	40.819	2	0.00017762	17819	Nsco_1464_B_ubonesis_DsbA_T36_-45	161.27	124.87			5076300	3239400	1836900	9545	1073	8876	22167;22168	21361;21362	21361				2
TQLLDQVWGDHVFVEER	Unmodified	2070.02	0.0170536	594	BW23_RS17150	yes	yes	0	0	0	0	0	By MS/MS	By MS/MS	3	0			4	2	2	81.212	81.199	2;3	2.4332e-05	10158	Nsco_1464_B_ubonesis_DsbA_T36_-65	99.569	99.569			25291000	15436000	9855300	9546	594	8877	22169;22170;22171;22172	21363;21364;21365	21363				3
TQLLGMFDVLR	Unmodified	1291.7	0.695843	137	BW23_RS03645	yes	yes	0	0	0	0	0	By MS/MS		2	0		1		1		97.271	97.259	2	0.0040963	28507	Nsco_1464_B_ubonesis_DsbA_T36_-45	85.377	74.548			151700	151700	0	9547	137	8878	22173	21366	21366				1
TQMSAAHTPEQIDQAVAAFVR	Unmodified	2270.11	0.111365	136	BW23_RS03620	yes	yes	0	0	0	0	0	By MS/MS	By matching	1	0	2			1	1	77.87	77.853	2	5.6511e-06	37063	Nsco_1464_B_ubonesis_DsbA_T36_-25	116.96	101.42			607270	477510	129760	9548	136	8879	22174;22175	21367	21367				1
TQPADVPFLDQPGLCPVCGTHPVASVVR	Unmodified	3016.49	0.489896	258	BW23_RS07175	yes	yes	0	0	0	0	0	By MS/MS		2	0		1		1		81.637	81.623	3	0.024402	25718	Nsco_1464_B_ubonesis_DsbA_T36_-45	34.617	28.046			2611400	2611400	0	9549	258	8880	22176	21368	21368				1
TQPDAWAACR	Unmodified	1174.52	0.518941	1028	BW23_RS22290	yes	yes	0	0	0	0	0	By MS/MS	By MS/MS	2	0		2		1	1	30.765	30.784	2	0.00016607	15943	Nsco_1464_B_ubonesis_DsbA_T36_-45	165.52	161.58			12693000	8557200	4135700	9550	1028	8881	22177;22178	21369;21370	21369				2
TQPDNPQAYNALGYSLADR	Unmodified	2092.98	0.981396	1234	BW23_RS25375	yes	yes	0	0	0	0	0	By MS/MS	By MS/MS	1	0	2			1	1	66.962	66.95	2	0.0020093	32889	Nsco_1464_B_ubonesis_DsbA_WT_-25	82.34	82.34			645530	374170	271360	9551	1234	8882	22179;22180	21371;21372	21372				2
TQPLVALR	Unmodified	896.544	0.544351	467	BW23_RS14170	yes	yes	0	0	0	0	0	By MS/MS	By matching	3	0			2	1	1	39.419	39.412	2	0.047894	4589	Nsco_1464_B_ubonesis_DsbA_T36_-65	47.849	30.885			220370	133800	86570	9552	467	8883	22181;22182	21373	21373				1
TQQNTMTLAMTDPR	Unmodified	1606.74	0.744326	1675	BW23_RS30840	yes	yes	0	0	0	0	0	By MS/MS	By matching	1	0	2			1	1	49.037	49.045	2	0.019759	34052	Nsco_1464_B_ubonesis_DsbA_T36_-25	54.143	45.198			642180	517050	125120	9553	1675	8884	22183;22184	21374	21374				1
TQSTHDGHAAHALHGGIYPGNLFMVVAPSGAGK	Unmodified	3297.61	0.610163	714	BW23_RS18655	yes	yes	0	0	0	0	0	By MS/MS	By matching	2	0		2		1	1	62.729	62.751	3	6.3741e-06	22168	Nsco_1464_B_ubonesis_DsbA_T36_-45	98.398	96.145			2632500	2501300	131180	9554	714	8885	22185;22186	21375;21376	21375				2
TQTVQAQIAYFGK	Unmodified	1453.76	0.756529	929	BW23_RS21220	yes	yes	0	0	0	0	0	By MS/MS	By MS/MS	2	0		2		1	1	56.415	56.493	2	1.0209e-05	21048	Nsco_1464_B_ubonesis_DsbA_T36_-45	153.12	140.54			2768500	0	2768500	9555	929	8886	22187;22188	21377;21378	21377				2
TRDDALSLTR	Unmodified	1146.6	0.5993	456	BW23_RS13820	yes	yes	0	0	0	0	1	By MS/MS	By MS/MS	3	0			2	1	1	28.06	28.078	2	0.00020852	2581	Nsco_1464_B_ubonesis_DsbA_T36_-65	175.15	121			3409500	1449700	1959800	9556	456	8887	22189;22190	21379;21380	21379				2
TRDEVAFK	Unmodified	964.498	0.497795	922	BW23_RS21155	yes	yes	0	0	0	0	1	By MS/MS	By MS/MS	3	0			2	1	1	21.319	21.338	2	0.0037502	1505	Nsco_1464_B_ubonesis_DsbA_WT_-65	100.09	43.544			5724300	4974300	749960	9557	922	8888	22191;22192	21381;21382	21382				2
TRDTLEATADAIR	Unmodified	1431.73	0.731771	1439	BW23_RS27765	yes	yes	0	0	0	0	1	By MS/MS	By MS/MS	2	0		2		1	1	37.389	37.396	2	1.208e-11	15718	Nsco_1464_B_ubonesis_DsbA_WT_-45	273.04	245.56			70979000	36622000	34356000	9558	1439	8889	22193;22194	21383;21384	21384				2
TREGNDFYHEMK	Oxidation (M)	1541.66	0.656891	1072	BW23_RS22955	yes	yes	0	0	0	1	1	By MS/MS	By matching	3	0			2	1	1	19.117	19.132	3	0.032564	1184	Nsco_1464_B_ubonesis_DsbA_T36_-65	45.115	35.528			450310	299560	150740	9559	1072	8890	22195;22196	21385	21385			528	1
TREQLLADDAALTEFVR	Unmodified	1947.01	0.0061546	674	BW23_RS18215	yes	yes	0	0	0	0	1	By MS/MS		1	0	1			1		75.726	75.726	2	9.1454e-16	36698	Nsco_1464_B_ubonesis_DsbA_T36_-25	280.62	247.39			1379100	1379100	0	9560	674	8891	22197	21386	21386				1
TRGEHLPFSANTPYINTIPVEAQAK	Unmodified	2753.41	0.413678	1514	BW23_RS28815	yes	yes	0	0	0	0	1	By MS/MS	By MS/MS	2	0		2		1	1	65.606	65.62	3	8.2373e-14	22818	Nsco_1464_B_ubonesis_DsbA_T36_-45	186.96	186.96			44175000	27103000	17072000	9561	1514	8892	22198;22199	21387;21388;21389;21390	21387				4
TRLDAATALLATHDK	Unmodified	1595.86	0.863119	63	BW23_RS02175	yes	yes	0	0	0	0	1	By MS/MS	By MS/MS	2	0		2		1	1	45.095	45.102	3	9.9355e-05	17206	Nsco_1464_B_ubonesis_DsbA_WT_-45	90.561	80.076			2589500	1544600	1044800	9562	63	8893	22200;22201	21391;21392	21392				2
TRLDGVLTLPQGAR	Unmodified	1495.85	0.847075	444	BW23_RS13680	yes	yes	0	0	0	0	1	By MS/MS		2	0		1		1		54.997	54.989	2	2.0135e-05	20675	Nsco_1464_B_ubonesis_DsbA_T36_-45	123.95	72.107			1174200	1174200	0	9563	444	8894	22202	21393	21393				0
TRPCRPTVAGQR	Unmodified	1397.73	0.731	88	BW23_RS02805	yes	yes	0	0	0	0	2	By MS/MS	By MS/MS	3	0			2	1	1	16.907	16.916	3	0.00035289	853	Nsco_1464_B_ubonesis_DsbA_T36_-65	103.75	82.522			829400	548800	280610	9564	88	8895	22203;22204	21394	21394				1
TRPDGFELR	Unmodified	1089.56	0.556707	1308	BW23_RS26205	yes	yes	0	0	0	0	1	By MS/MS	By MS/MS	3	0			2	1	1	29.083	29.099	2	0.015213	2623	Nsco_1464_B_ubonesis_DsbA_WT_-65	78.149	44.352			1017500	596520	420990	9565	1308	8896	22205;22206	21395;21396	21396				2
TRPEPLTQR	Unmodified	1096.6	0.598906	8	BW23_RS00345	yes	yes	0	0	0	0	1	By MS/MS	By MS/MS	3	0			2	1	1	19.006	19.02	2	0.00019213	1172	Nsco_1464_B_ubonesis_DsbA_T36_-65	203.29	169.2			24433000	13689000	10743000	9566	8	8897	22207;22208	21397;21398;21399	21397				3
TRPPGEPGLY	Unmodified	1085.55	0.550559	1141	BW23_RS23950	yes	yes	0	0	0	0	1	By MS/MS	By MS/MS	2	0		2		1	1	35.525	35.547	2	0.013992	15364	Nsco_1464_B_ubonesis_DsbA_WT_-45	78.516	72.768			1634300	0	1634300	9567	1141	8898	22209;22210	21400;21401	21401				2
TSAEDSDRYFASR	Unmodified	1503.66	0.659	1334	BW23_RS26510	yes	yes	0	0	0	0	1	By MS/MS		2	0		1		1		27.725	27.723	2	4.5092e-12	15407	Nsco_1464_B_ubonesis_DsbA_T36_-45	290.28	242.62			35525000	35525000	0	9568	1334	8899	22211	21402	21402				1
TSAEDSDRYFASRPLGSR	Unmodified	2013.95	0.950431	1334	BW23_RS26510	yes	yes	0	0	0	0	2	By MS/MS	By MS/MS	2.5	0.5		2	2	2	2	33.183	33.187	3	2.7663e-12	16522	Nsco_1464_B_ubonesis_DsbA_T36_-45	216.72	216.72			45556000	42153000	3403500	9569	1334	8900	22212;22213;22214;22215	21403;21404;21405	21403				3
TSAPLSWWEDVPGLLAGR	Unmodified	1953.99	0.994862	1632	BW23_RS30395	yes	yes	0	0	0	0	0	By MS/MS	By MS/MS	1	0	2			1	1	108.48	108.5	2	0.0001847	42582	Nsco_1464_B_ubonesis_DsbA_T36_-25	101.6	86.023			10145000	4438200	5707200	9570	1632	8901	22216;22217	21406;21407	21406				1
TSDGHGPAAAMR	Unmodified	1169.52	0.524755	969	BW23_RS21685	yes	yes	0	0	0	0	0	By MS/MS	By MS/MS	3	0			2	1	1	17.756	17.767	2	1.4688e-11	924	Nsco_1464_B_ubonesis_DsbA_WT_-65	276.75	276.75			7054100	2465700	4588400	9571	969	8902	22218;22219	21408;21409	21409				2
TSDGHGPAAAMR	Oxidation (M)	1185.52	0.519669	969	BW23_RS21685	yes	yes	0	0	0	1	0	By matching	By MS/MS	2	0		2		1	1	17.759	17.802	2	0.003825	12119	Nsco_1464_B_ubonesis_DsbA_WT_-45	80.755	80.755			1200200	570050	630110	9572	969	8902	22220;22221	21410	21410			435	1
TSDNAGDGTTTATVLAQSIVR	Unmodified	2077.03	0.0287405	771	BW23_RS19350	yes	yes	0	0	0	0	0	By MS/MS	By MS/MS	1	0	8			4	4	78.006	77.987	2	8.2152e-34	36492	Nsco_1464_B_ubonesis_DsbA_T36_-25	363.83	355.32			81532000	67264000	14267000	9573	771	8903	22222;22223;22224;22225;22226;22227;22228;22229	21411;21412;21413;21414;21415;21416;21417;21418;21419;21420	21411				8
TSDYGTQLR	Unmodified	1039.49	0.493438	981	BW23_RS21815	yes	yes	0	0	0	0	0	By MS/MS	By MS/MS	2	0		3		2	1	25.939	25.974	2	3.5297e-05	13587	Nsco_1464_B_ubonesis_DsbA_WT_-45	223.87	218.89			988340000	766240000	222100000	9574	981	8904	22230;22231;22232	21421;21422;21423;21424	21424				4
TSEFDTGIGR	Unmodified	1081.5	0.504003	1474	BW23_RS28180	yes	yes	0	0	0	0	0	By MS/MS	By MS/MS	2	0		2		1	1	37.155	37.163	2	0.00016115	17176	Nsco_1464_B_ubonesis_DsbA_T36_-45	167.33	157.1			3672900	1024700	2648200	9575	1474	8905	22233;22234	21425;21426	21425				2
TSFPPLVIR	Unmodified	1028.6	0.601866	1694	BW23_RS31045	yes	yes	0	0	0	0	0	By matching	By MS/MS	2	0		2		1	1	68.488	68.487	2	0.053782	21986	Nsco_1464_B_ubonesis_DsbA_WT_-45	44.447	34.46			798420	352710	445700	9576	1694	8906	22235;22236	21427	21427				1
TSFVCAADAR	Unmodified	1096.5	0.497143	1149	BW23_RS24090	yes	yes	0	0	0	0	0	By MS/MS	By MS/MS	2	0		2		1	1	31.401	31.42	2	0.00016432	16063	Nsco_1464_B_ubonesis_DsbA_T36_-45	166.16	158.94			14818000	6487400	8330300	9577	1149	8907	22237;22238	21428;21429	21428				2
TSGGPASAPPGYLPWFDVPGR	Unmodified	2128.04	0.0377891	765	BW23_RS19300	yes	yes	0	0	0	0	0	By MS/MS	By MS/MS	1	0	2			1	1	93.184	93.234	2	0.0035186	39565	Nsco_1464_B_ubonesis_DsbA_T36_-25	73.156	59.722			2565900	1174000	1391900	9578	765	8908	22239;22240	21430;21431	21430				2
TSHADLIK	Unmodified	883.476	0.476331	1074	BW23_RS22965	yes	yes	0	0	0	0	0	By MS/MS	By MS/MS	3	0			2	1	1	19.628	19.7	2	0.00032829	1283	Nsco_1464_B_ubonesis_DsbA_T36_-65	143.61	111.14			629960	0	629960	9579	1074	8909	22241;22242	21432;21433	21432				2
TSHADLIKR	Unmodified	1039.58	0.577442	1074	BW23_RS22965	yes	yes	0	0	0	0	1	By MS/MS	By MS/MS	2	0		2		1	1	18.096	18.185	2	1.9568e-11	13639	Nsco_1464_B_ubonesis_DsbA_T36_-45	223.87	213.01			1330200	0	1330200	9580	1074	8910	22243;22244	21434;21435	21434				2
TSHQAIGQLAQSLFAK	Unmodified	1698.91	0.905318	31	BW23_RS01220	yes	yes	0	0	0	0	0	By matching	By MS/MS	2	0		2		1	1	64.007	64.026	2	4.0145e-16	21151	Nsco_1464_B_ubonesis_DsbA_WT_-45	295.86	286.04			70301000	63151000	7150200	9581	31	8911	22245;22246	21436	21436				1
TSHTAIVAR	Unmodified	954.525	0.524678	1211	BW23_RS25060	yes	yes	0	0	0	0	0		By MS/MS	3	0			1		1	18.169	18.235	2	0.00027736	994	Nsco_1464_B_ubonesis_DsbA_WT_-65	132.08	108.56			1773600	0	1773600	9582	1211	8912	22247	21437	21437				1
TSIQPIETSTTLVEER	Unmodified	1802.93	0.926173	1365	BW23_RS26890	yes	yes	0	0	0	0	0	By MS/MS	By MS/MS	1	0	2			1	1	62.975	63.004	2	2.2562e-06	35056	Nsco_1464_B_ubonesis_DsbA_T36_-25	138.24	129.28			1050300	661350	388980	9583	1365	8913	22248;22249	21438	21438				1
TSIQVIER	Unmodified	944.529	0.529095	1518	BW23_RS28840	yes	yes	0	0	0	0	0	By MS/MS	By MS/MS	2.67	0.471		1	2	1	2	33.425	33.439	2	0.00030932	3537	Nsco_1464_B_ubonesis_DsbA_T36_-65	171.38	121.26			8721700	4918200	3803500	9584	1518	8914	22250;22251;22252	21439;21440;21441	21439				3
TSLADDLAAR	Unmodified	1031.52	0.524738	663	BW23_RS18065	yes	yes	0	0	0	0	0	By MS/MS		3	0			1	1		43.656	43.635	2	0.0012705	5244	Nsco_1464_B_ubonesis_DsbA_T36_-65	96.331	69.077			446980	446980	0	9585	663	8915	22253	21442	21442				1
TSLPCADALTLYGETFASR	Unmodified	2071.99	0.988456	965	BW23_RS21635	yes	yes	0	0	0	0	0	By MS/MS	By MS/MS	1	0	2			1	1	93.979	94.03	2	1.0805e-08	39710	Nsco_1464_B_ubonesis_DsbA_T36_-25	150.11	122.78			5768900	3112500	2656400	9586	965	8916	22254;22255	21443;21444	21443				2
TSLSVHLAVR	Unmodified	1081.62	0.624392	620	BW23_RS17630	yes	yes	0	0	0	0	0	By MS/MS	By MS/MS	2	0		2		1	1	37.505	37.512	2	0.00017404	17231	Nsco_1464_B_ubonesis_DsbA_T36_-45	162.59	154.94			7538100	4131500	3406600	9587	620	8917	22256;22257	21445;21446	21445				2
TSMPDFTPPAPFQMEDNPDSLLDR	Unmodified	2720.21	0.209818	58	BW23_RS02030	yes	yes	0	0	0	0	0	By MS/MS	By MS/MS	1	0	2			1	1	105.03	105.06	2	1.7657e-09	41899	Nsco_1464_B_ubonesis_DsbA_T36_-25	156.5	156.5			2081900	1612700	469190	9588	58	8918	22258;22259	21447;21448	21447				2
TSNPGGSDLQFLETNGAGHPGRPLYQVVADLAANK	Unmodified	3593.79	0.786272	861	BW23_RS20495	yes	yes	0	0	0	0	1	By matching	By MS/MS	2	0		2		1	1	87.998	88.022	4	0.0047364	25472	Nsco_1464_B_ubonesis_DsbA_WT_-45	64.096	58.937			1109400	889400	220000	9589	861	8919	22260;22261	21449	21449				1
TSPVSAFTLSR	Unmodified	1164.61	0.613887	572	BW23_RS16520	yes	yes	0	0	0	0	0	By MS/MS	By MS/MS	2	0		2		1	1	55.424	55.456	2	0.0006547	20780	Nsco_1464_B_ubonesis_DsbA_T36_-45	108.93	93.267			14250000	8320800	5929400	9590	572	8920	22262;22263	21450;21451	21450				2
TSQNSELNNMQDLVEDYKK	Unmodified	2255.04	0.0375907	1738	CON__P35908v2;CON__P35908	yes	no	0	0	0	0	1	By MS/MS	By MS/MS	2	0		2		1	1	62.422	62.445	3	1.9724e-10	22214	Nsco_1464_B_ubonesis_DsbA_T36_-45	170.5	162.11		+	16679000	14426000	2253400	9591	1738	8921	22264;22265	21452;21453	21452				2
TSSLKPPAGAAIVPGQVAATR	Unmodified	1991.12	0.116374	904	BW23_RS20990	yes	yes	0	0	0	0	1	By matching	By MS/MS	1	0	2			1	1	50.055	50.068	2	0.004729	31728	Nsco_1464_B_ubonesis_DsbA_WT_-25	74.769	72.935			419910	152040	267860	9592	904	8922	22266;22267	21454	21454				1
TSSVNFWR	Unmodified	995.482	0.482479	755	BW23_RS19210;BW23_RS07085	yes	no	0	0	0	0	0	By MS/MS	By MS/MS	2	0		2		1	1	45.468	45.474	2	0.0003066	18720	Nsco_1464_B_ubonesis_DsbA_T36_-45	181.2	158.18			1851000	1324800	526220	9593	755	8923	22268;22269	21455;21456	21455				1
TSTFALNNATIGHALALADK	Unmodified	2028.06	0.0640038	288	BW23_RS08530	yes	yes	0	0	0	0	0	By MS/MS		1	0	1			1		76.539	76.539	2	0.0061885	36845	Nsco_1464_B_ubonesis_DsbA_T36_-25	73.022	60.975			0	0	0	9594	288	8924	22270	21457	21457				1
TSTYAVDAFQSPELGALGWVQDGR	Unmodified	2567.23	0.229231	1642	BW23_RS30465	yes	yes	0	0	0	0	0	By MS/MS	By matching	1	0	2			1	1	101.36	101.39	2	3.1936e-17	41184	Nsco_1464_B_ubonesis_DsbA_T36_-25	203.37	197.59			2045500	1593700	451760	9595	1642	8925	22271;22272	21458	21458				1
TSVAEPVGDGYDALVAGHR	Unmodified	1912.93	0.927904	821	BW23_RS20080	yes	yes	0	0	0	0	0	By MS/MS	By MS/MS	1.6	0.49	2	3		2	3	57.042	57.091	2;3	7.6039e-09	19592	Nsco_1464_B_ubonesis_DsbA_WT_-45	147.17	131.03			56108000	35391000	20717000	9596	821	8926	22273;22274;22275;22276;22277	21459;21460;21461;21462;21463;21464	21463				6
TSVEGFAGCSLAIANSDLTTMDIPGVR	Oxidation (M)	2797.33	0.326244	91	BW23_RS02835	yes	yes	0	0	0	1	0	By MS/MS		1	0	1			1		96.609	96.609	2	0.0022199	40219	Nsco_1464_B_ubonesis_DsbA_T36_-25	64.507	55.994			4264600	4264600	0	9597	91	8927	22278	21465	21465			42	1
TSVEGFAGCSLAIANSDLTTMDIPGVR	Unmodified	2781.33	0.33133	91	BW23_RS02835	yes	yes	0	0	0	0	0	By MS/MS	By MS/MS	1	0	2			1	1	105.54	105.57	2	2.2564e-34	42016	Nsco_1464_B_ubonesis_DsbA_T36_-25	331.63	319.25			47458000	45050000	2407900	9598	91	8927	22279;22280	21466;21467;21468	21466				3
TSVPGTAVGIGR	Unmodified	1113.61	0.614222	389	BW23_RS11255	yes	yes	0	0	0	0	0	By MS/MS		2	0		1		1		40.054	40.049	2	0.00067065	17669	Nsco_1464_B_ubonesis_DsbA_T36_-45	99.815	85.812			2325000	2325000	0	9599	389	8928	22281	21469	21469				1
TTALDQLK	Unmodified	888.492	0.491647	1419	BW23_RS27555	yes	yes	0	0	0	0	0	By MS/MS	By MS/MS	3	0			2	1	1	33.572	33.573	2	0.0027077	3581	Nsco_1464_B_ubonesis_DsbA_T36_-65	97.798	86.729			1352500	863790	488700	9600	1419	8929	22282;22283	21470;21471;21472	21470				3
TTANVPSGGPR	Unmodified	1055.54	0.535971	648	BW23_RS17960	yes	yes	0	0	0	0	0	By MS/MS	By MS/MS	3	0			2	1	1	20.873	20.891	2	9.7827e-05	1502	Nsco_1464_B_ubonesis_DsbA_T36_-65	155.42	146.51			3172200	1875500	1296800	9601	648	8930	22284;22285	21473;21474	21473				2
TTCTGVEMFR	Oxidation (M)	1216.52	0.521643	1002	BW23_RS22020;BW23_RS21950	yes	no	0	0	0	1	0	By MS/MS	By MS/MS	2	0		4		2	2	36.682	36.697	2	0.00010981	15825	Nsco_1464_B_ubonesis_DsbA_T36_-45	154.12	154.12			27992000	18020000	9971300	9602	1002	8931	22286;22287;22288;22289	21475;21476;21477;21478	21475			472	4
TTCTGVEMFR	Unmodified	1200.53	0.526729	1002	BW23_RS22020;BW23_RS21950	yes	no	0	0	0	0	0	By MS/MS	By MS/MS	2	0		2		1	1	42.97	42.978	2	0.00014914	18246	Nsco_1464_B_ubonesis_DsbA_T36_-45	171.75	167.9			88786000	61973000	26813000	9603	1002	8931	22290;22291	21479;21480	21479				2
TTDEVFPR	Unmodified	963.466	0.46616	63	BW23_RS02175	yes	yes	0	0	0	0	0	By MS/MS	By MS/MS	3	0			2	1	1	33.421	33.425	2	0.0018875	3359	Nsco_1464_B_ubonesis_DsbA_WT_-65	107.59	82.775			2000800	872160	1128700	9604	63	8932	22292;22293	21481;21482	21482				2
TTDLDALR	Unmodified	903.466	0.46616	719	BW23_RS18735	yes	yes	0	0	0	0	0	By MS/MS	By MS/MS	2.5	0.5		2	2	2	2	36.996	36.997	2	0.00030871	4138	Nsco_1464_B_ubonesis_DsbA_T36_-65	173.59	81.126			4478400	2844600	1633900	9605	719	8933	22294;22295;22296;22297	21483;21484;21485;21486	21484				4
TTDLDALRTELVK	Unmodified	1473.8	0.803873	719	BW23_RS18735	yes	yes	0	0	0	0	1	By MS/MS	By MS/MS	2	0		2		1	1	63.116	63.138	2	1.7968e-06	22364	Nsco_1464_B_ubonesis_DsbA_T36_-45	202	183.26			2944500	1639200	1305400	9606	719	8934	22298;22299	21487;21488	21487				2
TTDVTGSIELPKDK	Unmodified	1502.78	0.782803	1002	BW23_RS22020;BW23_RS21950	yes	no	0	0	0	0	1	By MS/MS	By MS/MS	1	0	2			1	1	40.619	40.623	2	1.0177e-05	31242	Nsco_1464_B_ubonesis_DsbA_WT_-25	129.84	127.7			18857000	11446000	7410800	9607	1002	8935	22300;22301	21489;21490;21491;21492	21491				4
TTEAITTDSLAVAER	Unmodified	1576.79	0.79443	365	BW23_RS10555	yes	yes	0	0	0	0	0	By MS/MS		2	0		1		1		54.755	54.749	2	0.00016429	20635	Nsco_1464_B_ubonesis_DsbA_T36_-45	110.08	92.71			0	0	0	9608	365	8936	22302	21493	21493				1
TTEDIQAKPGDSYVQSFAR	Unmodified	2112.01	0.0123622	76	BW23_RS02540	yes	yes	0	0	0	0	1	By MS/MS	By MS/MS	2.2	0.98	2		3	3	2	48.921	48.916	2;3	8.9168e-12	6058	Nsco_1464_B_ubonesis_DsbA_T36_-65	194.51	167.97			23120000	22118000	1002200	9609	76	8937	22303;22304;22305;22306;22307	21494;21495;21496;21497;21498;21499	21496				5
TTELSMPR	Unmodified	933.459	0.458967	181	BW23_RS04980	yes	yes	0	0	0	0	0	By matching	By MS/MS	3	0			2	1	1	33.122	33.126	2	0.0004539	3335	Nsco_1464_B_ubonesis_DsbA_WT_-65	126.67	116.25			563960	355920	208040	9610	181	8938	22308;22309	21500	21500				1
TTENPLPADVLGK	Unmodified	1353.71	0.713995	719	BW23_RS18735	yes	yes	0	0	0	0	0	By MS/MS	By MS/MS	2	0		2		1	1	59.346	59.378	2	1.1624e-06	20073	Nsco_1464_B_ubonesis_DsbA_WT_-45	203.02	171.95			98325000	51348000	46977000	9611	719	8939	22310;22311	21501;21502	21501				2
TTGDSGVLLYAMPFLAR	Unmodified	1810.93	0.928756	708	BW23_RS18540	yes	yes	0	0	0	0	0	By matching	By MS/MS	2	0		2		1	1	106.69	106.71	2	7.8409e-06	27765	Nsco_1464_B_ubonesis_DsbA_WT_-45	120.77	104.63			9227500	5172600	4054900	9612	708	8940	22312;22313	21503	21503				1
TTGIVYGGEAAPQMIELDHNALWHALK	Unmodified	2934.47	0.469813	1231	BW23_RS25350	yes	yes	0	0	0	0	0	By MS/MS	By MS/MS	1.92	0.266	1	12		7	6	86.409	86.426	3;4	2.4288e-22	26239	Nsco_1464_B_ubonesis_DsbA_T36_-45	258.55	251.74			237940000	128390000	109550000	9613	1231	8941	22314;22315;22316;22317;22318;22319;22320;22321;22322;22323;22324;22325;22326	21504;21505;21506;21507;21508;21509;21510;21511;21512;21513;21514	21505				10
TTGIVYGGEAAPQMIELDHNALWHALK	Oxidation (M)	2950.46	0.464727	1231	BW23_RS25350	yes	yes	0	0	0	1	0	By MS/MS	By MS/MS	2	0		5		3	2	78.536	78.527	3;4	7.2379e-09	24858	Nsco_1464_B_ubonesis_DsbA_T36_-45	124.81	120.9			16967000	11212000	5755100	9614	1231	8941	22327;22328;22329;22330;22331	21515;21516;21517;21518	21515			583	4
TTGIVYGGEAAPQMIELDHNALWHALKK	Oxidation (M)	3078.56	0.55969	1231	BW23_RS25350	yes	yes	0	0	0	1	1	By MS/MS	By MS/MS	2	0		2		1	1	69.964	69.959	4	8.2053e-09	23603	Nsco_1464_B_ubonesis_DsbA_T36_-45	130.15	130.15			36571000	28724000	7847300	9615	1231	8942	22332;22333	21519;21520;21521;21522	21519			583	4
TTGIVYGGEAAPQMIELDHNALWHALKK	Unmodified	3062.56	0.564776	1231	BW23_RS25350	yes	yes	0	0	0	0	1	By MS/MS	By MS/MS	2	0		5		2	3	76.903	76.896	3;4	2.2967e-20	24842	Nsco_1464_B_ubonesis_DsbA_T36_-45	222.78	212.46			70805000	55384000	15421000	9616	1231	8942	22334;22335;22336;22337;22338	21523;21524;21525;21526;21527;21528	21524				6
TTHALFR	Unmodified	844.456	0.455536	1442	BW23_RS27840	yes	yes	0	0	0	0	0	By MS/MS		3	0			1	1		22.151	22.117	2	0.032952	1690	Nsco_1464_B_ubonesis_DsbA_T36_-65	75.269	59.115			0	0	0	9617	1442	8943	22339	21529	21529				1
TTHELDPYKPLQSSVKPIDVEVVALDWK	Unmodified	3206.69	0.686331	1275	BW23_RS25830	yes	yes	0	0	0	0	2	By MS/MS	By MS/MS	2.67	0.471		2	4	3	3	83.194	83.191	3;4	3.7562e-14	10281	Nsco_1464_B_ubonesis_DsbA_T36_-65	187.38	185.12			141730000	43675000	98055000	9618	1275	8944	22340;22341;22342;22343;22344;22345	21530;21531;21532;21533	21532				4
TTICGTDLHILK	Unmodified	1370.72	0.722786	445	BW23_RS13685	yes	yes	0	0	0	0	0	By MS/MS	By MS/MS	1	0	2			1	1	50.771	50.785	2	7.9156e-05	34151	Nsco_1464_B_ubonesis_DsbA_T36_-25	142.43	135.05			1758800	1627700	131070	9619	445	8945	22346;22347	21534;21535	21534				2
TTIGSHSVIEGHTTIGEDNR	Unmodified	2123.02	0.0243239	1595	BW23_RS29865	yes	yes	0	0	0	0	0	By MS/MS	By MS/MS	2.25	0.829	2	2	4	5	3	31.547	31.554	2;3	7.5356e-43	30697	Nsco_1464_B_ubonesis_DsbA_WT_-25	404.24	404.24			228860000	103830000	125030000	9620	1595	8946	22348;22349;22350;22351;22352;22353;22354;22355	21536;21537;21538;21539;21540;21541;21542;21543;21544;21545;21546;21547;21548;21549	21544				13
TTITHPATTTHAR	Unmodified	1406.73	0.726626	253	BW23_RS07075	yes	yes	0	0	0	0	0	By MS/MS	By MS/MS	2	0		2		1	1	17.173	17.216	3	2.8221e-05	11959	Nsco_1464_B_ubonesis_DsbA_WT_-45	128.31	119.36			2890400	1459100	1431300	9621	253	8947	22356;22357	21550;21551	21551				2
TTITSHGGQIHR	Unmodified	1306.67	0.674196	1645	BW23_RS30505	yes	yes	0	0	0	0	0	By MS/MS	By MS/MS	3	0			2	1	1	17.682	17.693	3	8.5121e-05	947	Nsco_1464_B_ubonesis_DsbA_T36_-65	122.42	117.88			4388100	1435800	2952300	9622	1645	8948	22358;22359	21552;21553	21552				2
TTIVNDAWAR	Unmodified	1145.58	0.582922	1190	BW23_RS24715	yes	yes	0	0	0	0	0	By MS/MS	By MS/MS	2.33	0.471		2	1	1	2	46.017	46.017	2	0.00012759	17369	Nsco_1464_B_ubonesis_DsbA_WT_-45	179.68	167.44			44283000	22810000	21473000	9623	1190	8949	22360;22361;22362	21554;21555;21556;21557	21555				4
TTLADLR	Unmodified	788.439	0.439217	1334	BW23_RS26510	yes	yes	0	0	0	0	0	By MS/MS	By MS/MS	3	0			3	2	1	34.451	34.452	2	0.0021068	3716	Nsco_1464_B_ubonesis_DsbA_T36_-65	114.19	73.265			10279000	8414200	1865100	9624	1334	8950	22363;22364;22365	21558;21559;21560	21558				3
TTLAHIIAR	Unmodified	994.592	0.592364	832	BW23_RS20185	yes	yes	0	0	0	0	0	By MS/MS	By MS/MS	2	0		2		1	1	31.761	31.776	2	8.9366e-11	14654	Nsco_1464_B_ubonesis_DsbA_WT_-45	202.17	179.09			4562200	2381600	2180600	9625	832	8951	22366;22367	21561;21562	21562				1
TTLDMLDMIPPDR	Unmodified	1516.73	0.726551	908	BW23_RS21030	yes	yes	0	0	0	0	0	By MS/MS	By MS/MS	1	0	2			1	1	89.815	89.85	2	0.00031616	38994	Nsco_1464_B_ubonesis_DsbA_T36_-25	106.35	87.25			513230	234690	278540	9626	908	8952	22368;22369	21563;21564	21563				2
TTLEPGQPFILDAGCELGNDER	Unmodified	2431.13	0.132554	1313	BW23_RS26270	yes	yes	0	0	0	0	0	By MS/MS	By matching	1	0	2			1	1	88.046	88.074	2	0.043142	38710	Nsco_1464_B_ubonesis_DsbA_T36_-25	38.093	27.483			1500400	957410	543000	9627	1313	8953	22370;22371	21565	21565				1
TTLFATGGAGR	Unmodified	1050.55	0.545808	236	BW23_RS06890	yes	yes	0	0	0	0	0	By MS/MS		3	0			1	1		35.444	35.429	2	0.0058239	3904	Nsco_1464_B_ubonesis_DsbA_T36_-65	94.692	83.623			0	0	0	9628	236	8954	22372	21566	21566				1
TTLLPGGNAPVATGPLR	Unmodified	1633.92	0.915155	147	BW23_RS03750	yes	yes	0	0	0	0	0	By MS/MS	By MS/MS	1	0	2			1	1	66.536	66.534	2	3.7126e-05	32846	Nsco_1464_B_ubonesis_DsbA_WT_-25	103.88	76.551			1268900	757940	510920	9629	147	8955	22373;22374	21567;21568	21568				2
TTLVDQLLR	Unmodified	1057.61	0.613159	544	BW23_RS16180	yes	yes	0	0	0	0	0	By MS/MS	By MS/MS	2	0		2		1	1	74.143	74.132	2	0.0049489	24376	Nsco_1464_B_ubonesis_DsbA_T36_-45	85.212	67.972			460620	276510	184100	9630	544	8956	22375;22376	21569;21570;21571	21569				3
TTLYELLGVR	Unmodified	1163.65	0.655024	263	BW23_RS07675	yes	yes	0	0	0	0	0	By matching	By MS/MS	2	0		2		1	1	87.105	87.125	2	0.015939	25365	Nsco_1464_B_ubonesis_DsbA_WT_-45	69.423	66.015			219400	60945	158460	9631	263	8957	22377;22378	21572	21572				1
TTPEQQDAITK	Unmodified	1230.61	0.609196	14	BW23_RS00590	yes	yes	0	0	0	0	0	By MS/MS	By matching	2	0		2		1	1	21.527	21.57	2	0.050565	14515	Nsco_1464_B_ubonesis_DsbA_T36_-45	45.368	27.548			12394000	10698000	1696500	9632	14	8958	22379;22380	21573	21573				1
TTPSIIAYMDDNEVLVGAPAK	Unmodified	2204.1	0.103485	804	BW23_RS19890	yes	yes	0	0	0	0	0	By MS/MS	By MS/MS	1	0	2			1	1	93.567	93.618	2	1.6068e-08	39647	Nsco_1464_B_ubonesis_DsbA_T36_-25	140.31	135.31			14417000	7371200	7045900	9633	804	8959	22381;22382	21574;21575	21574				2
TTPSIIAYMDDNEVLVGAPAKR	Unmodified	2360.2	0.204596	804	BW23_RS19890	yes	yes	0	0	0	0	1	By MS/MS	By MS/MS	1	0	2			1	1	81.185	81.178	2	1.7641e-08	37563	Nsco_1464_B_ubonesis_DsbA_T36_-25	138.77	130.04			1319600	1002600	316950	9634	804	8960	22383;22384	21576;21577	21576				2
TTQILIVDDDQELR	Unmodified	1657.85	0.85228	1408	BW23_RS27340	yes	yes	0	0	0	0	0	By MS/MS	By MS/MS	1	0	2			1	1	68.31	68.29	2	2.7935e-06	35669	Nsco_1464_B_ubonesis_DsbA_T36_-25	153.63	135.57			6351100	2997200	3353900	9635	1408	8961	22385;22386	21578;21579	21578				2
TTQILIVDDDQELRDLLR	Unmodified	2155.15	0.148462	1408	BW23_RS27340	yes	yes	0	0	0	0	1	By MS/MS		2	0		1		1		91.705	91.69	3	1.7141e-05	27577	Nsco_1464_B_ubonesis_DsbA_T36_-45	90.714	86.281			1029800	1029800	0	9636	1408	8962	22387	21580	21580				1
TTQLAMGR	Unmodified	876.449	0.448736	960	BW23_RS21605	yes	yes	0	0	0	0	0	By MS/MS		3	0			1	1		25.029	25	2	0.00036417	2052	Nsco_1464_B_ubonesis_DsbA_T36_-65	147.69	129.03			4387800	4387800	0	9637	960	8963	22388	21581	21581				1
TTQLAMGR	Oxidation (M)	892.444	0.443651	960	BW23_RS21605	yes	yes	0	0	0	1	0	By MS/MS	By MS/MS	3	0			2	1	1	25.297	25.317	2	0.01802	2053	Nsco_1464_B_ubonesis_DsbA_T36_-65	63.287	54.515			2089900	674090	1415800	9638	960	8963	22389;22390	21582	21582			429	0
TTSQIVELAGCDLLTISPDLLQK	Unmodified	2514.33	0.325105	1419	BW23_RS27555	yes	yes	0	0	0	0	0	By MS/MS	By matching	1	0	2			1	1	108.41	108.43	2	8.2783e-26	42540	Nsco_1464_B_ubonesis_DsbA_T36_-25	228.23	221.5			5462900	4811700	651190	9639	1419	8964	22391;22392	21583	21583				0
TTSQSTSPILPGAWLGMVGGGQLGR	Unmodified	2470.26	0.263843	1316	BW23_RS26290	yes	yes	0	0	0	0	0	By matching	By MS/MS	1	0	2			1	1	104.4	104.43	2	0.005099	38270	Nsco_1464_B_ubonesis_DsbA_WT_-25	58.21	58.21			695650	424950	270700	9640	1316	8965	22393;22394	21584	21584				1
TTTFELPTFADVEAAATR	Unmodified	1939.95	0.952722	68	BW23_RS02290	yes	yes	0	0	0	0	0	By MS/MS		1	0	1			1		99.764	99.764	2	0.0078916	40870	Nsco_1464_B_ubonesis_DsbA_T36_-25	70.622	51.846			0	0	0	9641	68	8966	22395	21585	21585				1
TTTMIVQR	Oxidation (M)	964.501	0.501166	998	BW23_RS21925	yes	yes	0	0	0	1	0	By MS/MS		3	0			1	1		27.011	26.985	2	0.037113	2427	Nsco_1464_B_ubonesis_DsbA_T36_-65	48.756	42.306			583480	583480	0	9642	998	8967	22396	21586	21586			462	0
TTTSASFASGIALR	Unmodified	1381.72	0.720143	718	BW23_RS18730	yes	yes	0	0	0	0	0	By MS/MS	By MS/MS	2	0		4		2	2	58.216	58.249	2	5.1837e-07	21015	Nsco_1464_B_ubonesis_DsbA_T36_-45	185.08	169.45			31179000	17457000	13722000	9643	718	8968	22397;22398;22399;22400	21587;21588;21589;21590;21591;21592;21593	21587				6
TTTTEGLGWLQR	Unmodified	1361.69	0.693929	1643	BW23_RS30480	yes	yes	0	0	0	0	0	By MS/MS	By matching	2	0		2		1	1	61.522	61.548	2	5.877e-05	22055	Nsco_1464_B_ubonesis_DsbA_T36_-45	155.84	135.85			5037100	3790600	1246400	9644	1643	8969	22401;22402	21594	21594				1
TTTTSLVASVLAAGGLDPTFVIGGR	Unmodified	2403.3	0.30094	891	BW23_RS20860	yes	yes	0	0	0	0	0	By MS/MS		1	0	1			1		111.55	111.55	2	0.00075874	43296	Nsco_1464_B_ubonesis_DsbA_T36_-25	84.874	80.839			897450	897450	0	9645	891	8970	22403	21595	21595				1
TTTTVNLAASLAAQEQR	Unmodified	1773.92	0.922091	1078	BW23_RS23005	yes	yes	0	0	0	0	0	By MS/MS	By MS/MS	1	0	2			1	1	62.743	62.773	2	9.7158e-06	32506	Nsco_1464_B_ubonesis_DsbA_WT_-25	119.69	113.46			2069100	1245100	824000	9646	1078	8971	22404;22405	21596;21597	21597				2
TTVADLFAAR	Unmodified	1063.57	0.566209	884	BW23_RS20790	yes	yes	0	0	0	0	0	By MS/MS		3	0			1	1		68.64	68.635	2	0.013508	8861	Nsco_1464_B_ubonesis_DsbA_T36_-65	80.438	72.498			0	0	0	9647	884	8972	22406	21598	21598				1
TTVFNCVGGFYKPTGGNVVLDGHPIAGLASHQIAVK	Unmodified	3723.92	0.919535	16	BW23_RS00680	yes	yes	0	0	0	0	1	By MS/MS	By matching	2	0		2		1	1	75.821	75.812	5	0.047903	24675	Nsco_1464_B_ubonesis_DsbA_T36_-45	17.676	15.794			1701800	1008300	693440	9648	16	8973	22407;22408	21599	21599				0
TTVTPVDANR	Unmodified	1072.55	0.551287	1591	BW23_RS29845	yes	yes	0	0	0	0	0	By MS/MS	By matching	3	0			2	1	1	23.803	23.825	2	0.013187	1864	Nsco_1464_B_ubonesis_DsbA_T36_-65	66.299	59.079			908080	573470	334610	9649	1591	8974	22409;22410	21600	21600				0
TTVVAVVNGNHADAGVR	Unmodified	1678.88	0.875081	448	BW23_RS13700	yes	yes	0	0	0	0	0	By MS/MS	By matching	1	0	2			1	1	34.025	34.032	2	0.0039369	33213	Nsco_1464_B_ubonesis_DsbA_T36_-25	85.288	76.074			622360	535040	87325	9650	448	8975	22411;22412	21601	21601				0
TTYGIIGVK	Unmodified	950.544	0.543683	995	BW23_RS21910	yes	yes	0	0	0	0	0	By MS/MS	By MS/MS	2.5	0.5		2	2	2	2	46.096	46.092	2	0.0012805	17385	Nsco_1464_B_ubonesis_DsbA_WT_-45	101.64	72.305			75821000	41412000	34408000	9651	995	8976	22413;22414;22415;22416	21602;21603;21604;21605;21606;21607	21605				6
TVADMSNETMLR	Unmodified	1366.62	0.622086	1536	BW23_RS29035	yes	yes	0	0	0	0	0	By MS/MS	By MS/MS	2	0		2		1	1	48.823	48.833	2	2.3963e-07	17973	Nsco_1464_B_ubonesis_DsbA_WT_-45	227.88	216.29			4680100	3153700	1526400	9652	1536	8977	22417;22418	21608;21609	21609				2
TVADMSNETMLR	Oxidation (M)	1382.62	0.617	1536	BW23_RS29035	yes	yes	0	0	0	1	0	By MS/MS		2	0		1		1		48.827	48.822	2	0.030612	19418	Nsco_1464_B_ubonesis_DsbA_T36_-45	50.452	42.78			785810	785810	0	9653	1536	8977	22419	21610	21610			756	0
TVADTGAQLR	Unmodified	1030.54	0.540722	58	BW23_RS02030	yes	yes	0	0	0	0	0	By MS/MS		3	0			1	1		25.604	25.577	2	0.011154	2169	Nsco_1464_B_ubonesis_DsbA_T36_-65	76.064	48.927			665820	665820	0	9654	58	8978	22420	21611	21611				1
TVANFLDYVK	Unmodified	1168.61	0.612825	1554	BW23_RS29425	yes	yes	0	0	0	0	0	By MS/MS	By MS/MS	2	0		2		1	1	75.248	75.238	2	0.01819	23362	Nsco_1464_B_ubonesis_DsbA_WT_-45	66.299	58.367			1831600	860920	970640	9655	1554	8979	22421;22422	21612;21613	21613				2
TVAQGDDTDAIEAATK	Unmodified	1604.75	0.75296	1521	BW23_RS28890	yes	yes	0	0	0	0	0	By matching	By MS/MS	2	0		2		1	1	41.052	41.061	2	0.029996	16356	Nsco_1464_B_ubonesis_DsbA_WT_-45	58.098	47.684			1270900	608320	662560	9656	1521	8980	22423;22424	21614	21614				0
TVASYEYNVDVSR	Unmodified	1501.7	0.704887	1314	BW23_RS26275	yes	yes	0	0	0	0	0	By MS/MS	By MS/MS	2	0		2		1	1	47.213	47.219	2	1.3979e-07	17642	Nsco_1464_B_ubonesis_DsbA_WT_-45	152.07	135.93			9792800	5834800	3958000	9657	1314	8981	22425;22426	21615;21616	21616				0
TVAVMLEPIQGEGGVIPATR	Unmodified	2037.09	0.0928611	1369	BW23_RS26915	yes	yes	0	0	0	0	0	By MS/MS	By MS/MS	1	0	2			1	1	84.752	84.758	2	5.2614e-12	38179	Nsco_1464_B_ubonesis_DsbA_T36_-25	198.33	188.01			3840300	1479200	2361100	9658	1369	8982	22427;22428	21617;21618	21617				2
TVDDDALASTAR	Unmodified	1233.58	0.583709	902	BW23_RS20975	yes	yes	0	0	0	0	0	By MS/MS	By MS/MS	2	0		6		3	3	33.278	33.29	2	3.5172e-05	16339	Nsco_1464_B_ubonesis_DsbA_T36_-45	172.26	144.52			132580000	70076000	62507000	9659	902	8983	22429;22430;22431;22432;22433;22434	21619;21620;21621;21622;21623;21624;21625	21619				6
TVDDRPYGGGPGMVMLAKPLEAAIGAAK	Unmodified	2784.43	0.430256	681	BW23_RS18260	yes	yes	0	0	0	0	2	By matching	By MS/MS	2	0		2		1	1	84.817	84.829	3	0.053861	25006	Nsco_1464_B_ubonesis_DsbA_WT_-45	16.69	13.415			648820	85034	563790	9660	681	8984	22435;22436	21626	21626				0
TVDGVEGTVQPGETDAFNAAQQQFR	Unmodified	2664.24	0.241587	789	BW23_RS19660	yes	yes	0	0	0	0	0	By MS/MS	By MS/MS	1.33	0.471	2	1		1	2	73.773	73.748	2	1.4616e-21	36507	Nsco_1464_B_ubonesis_DsbA_T36_-25	259	237.7			243780000	178520000	65254000	9661	789	8985	22437;22438;22439	21627;21628;21629;21630;21631	21628				5
TVDGVEGTVQPGETDAFNAAQQQFRDGNFK	Unmodified	3225.5	0.496298	789	BW23_RS19660	yes	yes	0	0	0	0	1	By MS/MS	By MS/MS	2	0		2		1	1	71.937	71.926	3	0.0010147	24004	Nsco_1464_B_ubonesis_DsbA_T36_-45	80.847	77.043			1620700	1250300	370360	9662	789	8986	22440;22441	21632	21632				1
TVDMYVSR	Unmodified	969.459	0.458967	35	BW23_RS01295	yes	yes	0	0	0	0	0		By MS/MS	2.5	0.5		1	1		2	33.043	33.07	2	0.038099	3304	Nsco_1464_B_ubonesis_DsbA_WT_-65	51.854	46.999			557720	0	557720	9663	35	8987	22442;22443	21633	21633				1
TVDSELSGNMIDLCPVGALTSK	Unmodified	2306.11	0.113398	1462	BW23_RS28015	yes	yes	0	0	0	0	0	By matching	By MS/MS	1	0	2			1	1	92.705	92.756	2	0.004445	36290	Nsco_1464_B_ubonesis_DsbA_WT_-25	65.472	56.039			2994000	2271900	722100	9664	1462	8988	22444;22445	21634	21634				1
TVDVHIK	Unmodified	810.46	0.459953	594	BW23_RS17150	yes	yes	0	0	0	0	0	By MS/MS	By matching	2	0		2		1	1	22.06	22.103	2	0.037182	14425	Nsco_1464_B_ubonesis_DsbA_T36_-45	54.774	48.387			5112100	1508400	3603700	9665	594	8989	22446;22447	21635	21635				1
TVDVHIKR	Unmodified	966.561	0.561064	594	BW23_RS17150	yes	yes	0	0	0	0	1	By MS/MS	By MS/MS	2	0		2		1	1	19.54	19.583	2	0.000526	13941	Nsco_1464_B_ubonesis_DsbA_T36_-45	130.04	117.68			5228600	2936900	2291800	9666	594	8990	22448;22449	21636;21637	21636				2
TVEGFFR	Unmodified	854.429	0.428653	1570	BW23_RS29665	yes	yes	0	0	0	0	0	By MS/MS		3	0			1	1		45.264	45.247	2	0.018377	5521	Nsco_1464_B_ubonesis_DsbA_T36_-65	75.311	57.544			256260	256260	0	9667	1570	8991	22450	21638	21638				1
TVEGIEDPYQLGFSPDHK	Unmodified	2030.96	0.958536	1499	BW23_RS28690	yes	yes	0	0	0	0	0	By MS/MS	By MS/MS	2	0		2		1	1	66.828	66.832	3	8.8935e-09	23047	Nsco_1464_B_ubonesis_DsbA_T36_-45	146.76	139.04			9296600	5562900	3733700	9668	1499	8992	22451;22452	21639;21640	21639				2
TVETDGYTAVQVAFGSR	Unmodified	1799.87	0.868992	1001	BW23_RS21940	yes	yes	0	0	0	0	0	By MS/MS	By MS/MS	1	0	4			2	2	76.889	76.864	2	3.2232e-09	36631	Nsco_1464_B_ubonesis_DsbA_T36_-25	209.64	176.8			26660000	19463000	7196600	9669	1001	8993	22453;22454;22455;22456	21641;21642;21643;21644;21645;21646	21642				6
TVETGGNDFAAER	Unmodified	1365.62	0.616072	31	BW23_RS01220	yes	yes	0	0	0	0	0	By MS/MS	By MS/MS	2	0		2		1	1	29.794	29.817	2	1.4788e-06	15758	Nsco_1464_B_ubonesis_DsbA_T36_-45	195.51	195.51			71101000	61139000	9961700	9670	31	8994	22457;22458	21647;21648;21649	21647				3
TVGDKLEAFTVVAAK	Unmodified	1547.86	0.855909	1616	BW23_RS30145	yes	yes	0	0	0	0	1	By MS/MS	By MS/MS	2	0		2		1	1	59.994	60.026	2	1.387e-08	21715	Nsco_1464_B_ubonesis_DsbA_T36_-45	155.66	139.03			7133900	3487100	3646800	9671	1616	8995	22459;22460	21650;21651	21650				1
TVGIEEK	BC glycan 1	1342.62	0.623902	359	BW23_RS10380	yes	yes	0	1	0	0	0	By MS/MS	By MS/MS	2.4	0.49		3	2	3	2	27.636	27.661	2	0.0027184	15404	Nsco_1464_B_ubonesis_DsbA_T36_-45	105.2	45.591			24950000	10689000	14261000	9672	359	8996	22461;22462;22463;22464;22465	21652;21653;21654;21655	21652	25			4
TVGTAEGGLHR	Unmodified	1096.56	0.56252	909	BW23_RS21035	yes	yes	0	0	0	0	0	By MS/MS		2	0		1		1		19.507	19.506	2	2.5983e-07	13918	Nsco_1464_B_ubonesis_DsbA_T36_-45	162.49	153.16			13050000	13050000	0	9673	909	8997	22466	21656	21656				0
TVHIVGLNIDPANPALVDGLYR	Unmodified	2346.27	0.26958	1532	BW23_RS29010	yes	yes	0	0	0	0	0	By MS/MS	By MS/MS	2.56	0.831	2		7	5	4	91.829	91.842	2;3	1.3257e-11	39406	Nsco_1464_B_ubonesis_DsbA_T36_-25	169.09	166.95			42256000	35001000	7254800	9674	1532	8998	22467;22468;22469;22470;22471;22472;22473;22474;22475	21657;21658;21659;21660;21661;21662;21663;21664	21658				8
TVHSLVK	Unmodified	782.465	0.465038	391	BW23_RS11295	yes	yes	0	0	0	0	0	By MS/MS		3	0			1	1		18.63	18.589	2	0.0021288	1093	Nsco_1464_B_ubonesis_DsbA_T36_-65	114.02	87.914			97767	97767	0	9675	391	8999	22476	21665	21665				1
TVIEDDVFVGSDTQLVAPVR	Unmodified	2159.11	0.111014	1172	BW23_RS24450	yes	yes	0	0	0	0	0	By MS/MS		1	0	1			1		88.618	88.618	2	6.3264e-06	38807	Nsco_1464_B_ubonesis_DsbA_T36_-25	116.51	103.93			1164600	1164600	0	9676	1172	9000	22477	21666	21666				1
TVIVWMESR	Unmodified	1119.57	0.574665	635	BW23_RS17795	yes	yes	0	0	0	0	0	By MS/MS	By MS/MS	2	0		2		1	1	62.654	62.713	2	0.016329	22348	Nsco_1464_B_ubonesis_DsbA_T36_-45	78.334	62.672			239360	0	239360	9677	635	9001	22478;22479	21667;21668	21667				2
TVLPPPAGLPSAER	Unmodified	1403.78	0.777264	1254	BW23_RS25570	yes	yes	0	0	0	0	0	By MS/MS	By MS/MS	2	0		2		1	1	56.48	56.515	2	0.00015297	19549	Nsco_1464_B_ubonesis_DsbA_WT_-45	102.52	84.212			4465000	1917700	2547200	9678	1254	9002	22480;22481	21669;21670	21670				2
TVMFPNIETVEDAAHAVR	Unmodified	1998.98	0.983311	1120	BW23_RS23770	yes	yes	0	0	0	0	0	By MS/MS	By MS/MS	1.5	0.5	2	2		2	2	82.672	82.675	2;3	3.0419e-08	37823	Nsco_1464_B_ubonesis_DsbA_T36_-25	134.99	122.82			4024000	3294200	729860	9679	1120	9003	22482;22483;22484;22485	21671;21672;21673;21674	21671				3
TVMFPNIETVEDAAHAVR	Oxidation (M)	2014.98	0.978225	1120	BW23_RS23770	yes	yes	0	0	0	1	0	By MS/MS	By MS/MS	2	0		2		1	1	80.755	80.758	3	0.00017948	25197	Nsco_1464_B_ubonesis_DsbA_T36_-45	88.551	88.551			1525800	1259600	266230	9680	1120	9003	22486;22487	21675;21676	21675			545	2
TVNAAQMISAIQQVAAGR	Unmodified	1827.96	0.962516	1148	BW23_RS24085	yes	yes	0	0	0	0	0	By MS/MS		1	0	1			1		100.41	100.41	2	3.6755e-08	40969	Nsco_1464_B_ubonesis_DsbA_T36_-25	129.71	105.42			625150	625150	0	9681	1148	9004	22488	21677	21677				1
TVNFHVNNILEK	Unmodified	1426.76	0.756863	374	BW23_RS10965	yes	yes	0	0	0	0	0	By MS/MS	By MS/MS	2.33	0.471		2	1	2	1	50.628	50.628	2;3	8.1131e-05	19833	Nsco_1464_B_ubonesis_DsbA_T36_-45	141.13	120.55			4126700	2448700	1678100	9682	374	9005	22489;22490;22491	21678;21679;21680	21678				3
TVNGLEPFQQGEILVNGQSVGDK	Unmodified	2428.22	0.223418	841	BW23_RS20255	yes	yes	0	0	0	0	0	By MS/MS		1	0	1			1		81.607	81.607	2	6.8162e-09	37643	Nsco_1464_B_ubonesis_DsbA_T36_-25	148.7	128.86			3841000	3841000	0	9683	841	9006	22492	21681;21682	21681				2
TVPADQAAPEYVR	Unmodified	1415.7	0.704493	1572	BW23_RS29680	yes	yes	0	0	0	0	0	By MS/MS		2	0		1		1		37.156	37.149	2	0.02506	17115	Nsco_1464_B_ubonesis_DsbA_T36_-45	59.542	50.109			13951000	13951000	0	9684	1572	9007	22493	21683	21683				0
TVPPVSAVCEATAPEIPDDGPPYAELR	Unmodified	2850.37	0.374575	566	BW23_RS16435	yes	yes	0	0	0	0	0	By MS/MS		1	0	1			1		88.379	88.379	2	5.0663e-09	38751	Nsco_1464_B_ubonesis_DsbA_T36_-25	143.83	131.2			3306200	3306200	0	9685	566	9008	22494	21684	21684				1
TVQDALER	Unmodified	930.477	0.47706	245	BW23_RS07025	yes	yes	0	0	0	0	0	By MS/MS	By matching	3	0			2	1	1	26.489	26.508	2	0.0010603	2332	Nsco_1464_B_ubonesis_DsbA_T36_-65	103.74	52.773			6314800	4704400	1610400	9686	245	9009	22495;22496	21685	21685				0
TVQVVYEHGLRPADK	Unmodified	1710.91	0.905318	609	BW23_RS17275	yes	yes	0	0	0	0	1	By MS/MS	By MS/MS	2.33	0.943	1		2	2	1	30.03	30.038	2;3	3.673e-07	32973	Nsco_1464_B_ubonesis_DsbA_T36_-25	188.48	161.77			37403000	35335000	2068200	9687	609	9010	22497;22498;22499	21686;21687;21688;21689	21686				4
TVSLGMR	Unmodified	762.406	0.405809	1076	BW23_RS22985	yes	yes	0	0	0	0	0	By MS/MS		3	0			1	1		30.02	29.999	2	0.0041081	2951	Nsco_1464_B_ubonesis_DsbA_T36_-65	99.384	22.01			460380	460380	0	9688	1076	9011	22500	21690	21690				1
TVSLGMR	Oxidation (M)	778.401	0.400723	1076	BW23_RS22985	yes	yes	0	0	0	1	0	By MS/MS		3	0			1	1		29.994	29.972	2	0.025038	2952	Nsco_1464_B_ubonesis_DsbA_T36_-65	64.547	17.745			0	0	0	9689	1076	9011	22501	21691	21691			531	1
TVSSPPCQEIVWEGNDVDLAR	Unmodified	2371.11	0.111424	737	BW23_RS18915	yes	yes	0	0	0	0	0	By MS/MS	By matching	1	0	2			1	1	75.893	75.865	2	0.0021252	36719	Nsco_1464_B_ubonesis_DsbA_T36_-25	79.646	64.074			522940	403880	119060	9690	737	9012	22502;22503	21692	21692				1
TVTQVQCEACR	Unmodified	1350.6	0.602019	765	BW23_RS19300	yes	yes	0	0	0	0	0		By MS/MS	2	0		1			1	23.385	23.467	2	8.36e-06	13217	Nsco_1464_B_ubonesis_DsbA_WT_-45	208.03	208.03			1581100	0	1581100	9691	765	9013	22504	21693	21693				1
TVVDGLSLALAR	Unmodified	1213.7	0.703037	618	BW23_RS17585	yes	yes	0	0	0	0	0	By MS/MS	By MS/MS	2	0		4		2	2	75.407	75.398	2	0.00075424	23696	Nsco_1464_B_ubonesis_DsbA_WT_-45	96.143	81.469			1926400	510460	1416000	9692	618	9014	22505;22506;22507;22508	21694;21695;21696	21696				3
TVVKDVSLDVK	Unmodified	1201.69	0.691803	1241	BW23_RS25420	yes	yes	0	0	0	0	1	By MS/MS	By MS/MS	2	0		2		1	1	35.079	35.086	2	0.012322	15275	Nsco_1464_B_ubonesis_DsbA_WT_-45	90.108	85.325			4419400	2414500	2004900	9693	1241	9015	22509;22510	21697;21698	21698				0
TVYFIGAGPGDPELITVK	Unmodified	1876	0.998216	503	BW23_RS15205	yes	yes	0	0	0	0	0	By MS/MS		1	0	1			1		88.992	88.992	2	0.019479	38859	Nsco_1464_B_ubonesis_DsbA_T36_-25	51.211	45.369			870780	870780	0	9694	503	9016	22511	21699	21699				1
TVYPTDVFR	Unmodified	1096.56	0.55531	910	BW23_RS21040	yes	yes	0	0	0	0	0		By MS/MS	3	0			1		1	57.262	57.352	2	0.04069	6744	Nsco_1464_B_ubonesis_DsbA_WT_-65	49.418	42.188			1837700	0	1837700	9695	910	9017	22512	21700	21700				1
TWSQGVVASTVNLWHPGSR	Unmodified	2081.04	0.0442714	193	BW23_RS05640	yes	yes	0	0	0	0	0	By MS/MS	By MS/MS	1	0	2			1	1	73.743	73.708	2	2.6275e-08	36389	Nsco_1464_B_ubonesis_DsbA_T36_-25	135.58	132.01			699060	423950	275120	9696	193	9018	22513;22514	21701;21702	21701				2
TYAHAPAAQWDPDFCAVAPDTIDLLAAR	Unmodified	3055.45	0.449805	1331	BW23_RS26470	yes	yes	0	0	0	0	0	By MS/MS	By MS/MS	2	0		3		2	1	98.327	98.348	3	5.3248e-07	26875	Nsco_1464_B_ubonesis_DsbA_WT_-45	122.04	114.42			72435000	59952000	12483000	9697	1331	9019	22515;22516;22517	21703;21704;21705;21706;21707;21708;21709	21707				7
TYDQFYIDGAWR	Unmodified	1533.69	0.688843	1693	BW23_RS31040	yes	yes	0	0	0	0	0	By MS/MS		2	0		1		1		76.312	76.295	2	0.041114	24786	Nsco_1464_B_ubonesis_DsbA_T36_-45	51.927	42.016			399140	399140	0	9698	1693	9020	22518	21710	21710				0
TYELDKYADVVIR	Unmodified	1583.82	0.819523	1565	BW23_RS29580	yes	yes	0	0	0	0	1	By MS/MS	By MS/MS	2	0		2		1	1	65.723	65.737	2	1.9797e-06	21526	Nsco_1464_B_ubonesis_DsbA_WT_-45	199.09	199.09			3527500	1465600	2061900	9699	1565	9021	22519;22520	21711;21712	21712				2
TYELDKYADVVIRPSLNAMGGSDFSQR	Oxidation (M)	3047.47	0.465849	1565	BW23_RS29580	yes	yes	0	0	0	1	2	By MS/MS	By MS/MS	2	0		2		1	1	74.338	74.327	3	0.00072415	23195	Nsco_1464_B_ubonesis_DsbA_WT_-45	81.839	71.323			3044900	1914700	1130100	9700	1565	9022	22521;22522	21713;21714	21714			774	2
TYELDKYADVVIRPSLNAMGGSDFSQR	Unmodified	3031.47	0.470935	1565	BW23_RS29580	yes	yes	0	0	0	0	2		By MS/MS	2	0		1			1	83.268	83.297	3	4.9108e-09	24704	Nsco_1464_B_ubonesis_DsbA_WT_-45	132.93	126.7			8140300	0	8140300	9701	1565	9022	22523	21715;21716	21716				2
TYGAAAGYAFGPAQVGAAWTQAR	Unmodified	2284.1	0.102515	378	BW23_RS11015	yes	yes	0	0	0	0	0	By MS/MS	By MS/MS	1	0	2			1	1	82.258	82.251	2	5.7773e-13	34841	Nsco_1464_B_ubonesis_DsbA_WT_-25	171.81	165.58			4593100	0	4593100	9702	378	9023	22524;22525	21717;21718	21718				2
TYLDSPGWAGIR	Unmodified	1334.66	0.6619	582	BW23_RS16750	yes	yes	0	0	0	0	0	By MS/MS		2	0		1		1		67.469	67.453	2	0.0085093	23199	Nsco_1464_B_ubonesis_DsbA_T36_-45	77.677	63.011			1232900	1232900	0	9703	582	9024	22526	21719	21719				1
TYLQESSR	Unmodified	982.472	0.471974	801	BW23_RS19875	yes	yes	0	0	0	0	0	By MS/MS	By MS/MS	2	0		2		1	1	22.158	22.201	2	0.0004494	12982	Nsco_1464_B_ubonesis_DsbA_WT_-45	140.09	122.1			0	0	0	9704	801	9025	22527;22528	21720;21721	21721				2
TYPGAPEYLR	Unmodified	1165.58	0.576774	531	BW23_RS15855	yes	yes	0	0	0	0	0	By MS/MS	By MS/MS	2	0		2		1	1	46.001	46.008	2	0.00021401	18790	Nsco_1464_B_ubonesis_DsbA_T36_-45	126.24	120.93			96205000	44423000	51782000	9705	531	9026	22529;22530	21722;21723;21724;21725	21722				4
TYPSLAQAPIEQAEQLEQLR	Unmodified	2284.17	0.169925	1346	BW23_RS26630	yes	yes	0	0	0	0	0	By MS/MS	By MS/MS	1	0	2			1	1	90.809	90.851	2	1.898e-20	39128	Nsco_1464_B_ubonesis_DsbA_T36_-25	278.82	262.47			34739000	11132000	23607000	9706	1346	9027	22531;22532	21726;21727	21726				2
TYQGFPHGMPTSNAETINADLLAFVR	Oxidation (M)	2865.38	0.375578	499	BW23_RS15050	yes	yes	0	0	0	1	0	By MS/MS		2	0		1		1		95.89	95.878	3	0.00301	28284	Nsco_1464_B_ubonesis_DsbA_T36_-45	56.95	53.431			298280	298280	0	9707	499	9028	22533	21728	21728			199	1
TYQGFPHGMPTSNAETINADLLAFVR	Unmodified	2849.38	0.380663	499	BW23_RS15050	yes	yes	0	0	0	0	0	By MS/MS	By MS/MS	2	0		2		1	1	95.591	95.628	3	0.0017892	26596	Nsco_1464_B_ubonesis_DsbA_WT_-45	77.649	74.963			5154300	3956600	1197700	9708	499	9028	22534;22535	21729;21730	21730				1
TYQPSVTR	Unmodified	950.482	0.482145	1105	BW23_RS23520	yes	yes	0	0	0	0	0	By MS/MS	By MS/MS	3	0			2	1	1	23.479	23.5	2	0.00036123	1708	Nsco_1464_B_ubonesis_DsbA_WT_-65	148.38	127.86			34582000	19236000	15347000	9709	1105	9029	22536;22537	21731;21732	21732				2
TYRDPALGISFEYLANR	Unmodified	1985	0.000675287	4	BW23_RS00220	yes	yes	0	0	0	0	1	By MS/MS	By matching	1	0	2			1	1	76.867	76.844	2	0.0078515	36888	Nsco_1464_B_ubonesis_DsbA_T36_-25	75.045	61.382			332480	273250	59236	9710	4	9030	22538;22539	21733	21733				1
TYSGAIAQLKPDQQIQYPPFR	Unmodified	2420.25	0.248844	960	BW23_RS21605	yes	yes	0	0	0	0	1	By MS/MS	By MS/MS	2.38	0.696	1	3	4	5	3	71.322	71.301	2;3	5.2511e-11	23831	Nsco_1464_B_ubonesis_DsbA_T36_-45	176.46	172.73			19177000	17657000	1520500	9711	960	9031	22540;22541;22542;22543;22544;22545;22546;22547	21734;21735;21736;21737;21738;21739;21740;21741	21735				8
TYSGALGLVTPNLEFR	Unmodified	1736.91	0.909735	14	BW23_RS00590	yes	yes	0	0	0	0	0	By MS/MS		1	0	1			1		89.831	89.831	2	5.1832e-07	38973	Nsco_1464_B_ubonesis_DsbA_T36_-25	170.04	158.83			8762700	8762700	0	9712	14	9032	22548	21742	21742				1
TYSLAALAQMFGPQTPAQLAR	Oxidation (M)	2250.15	0.146688	367	BW23_RS10590	yes	yes	0	0	0	1	0	By MS/MS	By MS/MS	1	0	4			2	2	102.89	102.93	2	8.2156e-12	40678	Nsco_1464_B_ubonesis_DsbA_T36_-25	192.65	177.96			6217600	3282300	2935400	9713	367	9033	22549;22550;22551;22552	21743;21744;21745	21743			148	3
TYSLAALAQMFGPQTPAQLAR	Unmodified	2234.15	0.151773	367	BW23_RS10590	yes	yes	0	0	0	0	0	By MS/MS	By MS/MS	1	0	2			1	1	106.98	107.01	2	1.5559e-20	42285	Nsco_1464_B_ubonesis_DsbA_T36_-25	265.95	237.66			20265000	10856000	9409100	9714	367	9033	22553;22554	21746;21747	21746				2
TYTATSLTAAQVQSVIK	Unmodified	1780.96	0.957079	1161	BW23_RS24245	yes	yes	0	0	0	0	0	By MS/MS	By MS/MS	1	0	2			1	1	69.293	69.265	2	6.9268e-14	35787	Nsco_1464_B_ubonesis_DsbA_T36_-25	187.44	187.44			12290000	6529600	5760400	9715	1161	9034	22555;22556	21748;21749	21748				1
TYVLSSTPGSDFAPGPISR	Unmodified	1950.97	0.968706	1162	BW23_RS24255	yes	yes	0	0	0	0	0	By MS/MS	By MS/MS	1	0	2			1	1	72.356	72.322	2	3.547e-08	33485	Nsco_1464_B_ubonesis_DsbA_WT_-25	126.95	117.17			901190	373210	527980	9716	1162	9035	22557;22558	21750;21751	21751				2
TYWAPAGATVVPYQNQDQVYADLIAGR	Unmodified	2966.46	0.456271	78	BW23_RS02585	yes	yes	0	0	0	0	0	By MS/MS	By MS/MS	1	0	3			2	1	101.99	102.02	2	7.1013e-22	37839	Nsco_1464_B_ubonesis_DsbA_WT_-25	254.23	244.67			70859000	34214000	36645000	9717	78	9036	22559;22560;22561	21752;21753;21754;21755;21756	21756				5
VAAADAAQIEATVK	Unmodified	1356.72	0.724894	930	BW23_RS21230	yes	yes	0	0	0	0	0	By MS/MS	By matching	2	0		2		1	1	48.389	48.397	2	2.0691e-06	19344	Nsco_1464_B_ubonesis_DsbA_T36_-45	132.56	106.05			1770100	1588600	181540	9718	930	9037	22562;22563	21757	21757				0
VAAALAAAPNVDLEK	Unmodified	1451.8	0.798394	1638	BW23_RS30425	yes	yes	0	0	0	0	0	By matching	By MS/MS	2	0		2		1	1	58.692	58.726	2	0.00017565	20000	Nsco_1464_B_ubonesis_DsbA_WT_-45	89.548	81.981			3948600	3150300	798340	9719	1638	9038	22564;22565	21758	21758				1
VAAALAAAPNVDLEKEDK	Unmodified	1823.96	0.962893	1638	BW23_RS30425	yes	yes	0	0	0	0	1	By MS/MS	By MS/MS	1.5	0.5	2	2		2	2	49.645	49.657	2;3	3.6955e-06	19574	Nsco_1464_B_ubonesis_DsbA_T36_-45	107.69	70.844			21259000	19948000	1310500	9720	1638	9039	22566;22567;22568;22569	21759;21760;21761	21760				2
VAAAPSAAQMDELR	Unmodified	1428.7	0.703113	1065	BW23_RS22805	yes	yes	0	0	0	0	0	By MS/MS		2	0		1		1		46.17	46.164	2	0.018867	18904	Nsco_1464_B_ubonesis_DsbA_T36_-45	55.353	44.133			497660	497660	0	9721	1065	9040	22570	21762	21762				1
VAADAAQTVAAIGQK	Unmodified	1412.76	0.762343	333	BW23_RS09535	yes	yes	0	0	0	0	0	By MS/MS	By matching	2	0		2		1	1	45.874	45.88	2	0.0094777	18809	Nsco_1464_B_ubonesis_DsbA_T36_-45	70.089	55.41			9016600	4063800	4952700	9722	333	9041	22571;22572	21763	21763				1
VAADAAQTVAAIGQKPLDQQAAVEDAR	Unmodified	2706.39	0.393671	333	BW23_RS09535	yes	yes	0	0	0	0	1	By MS/MS	By MS/MS	1.71	0.452	2	5		3	4	62.761	62.788	2;3	8.3544e-27	35066	Nsco_1464_B_ubonesis_DsbA_T36_-25	282.5	270.71			133920000	67445000	66472000	9723	333	9042	22573;22574;22575;22576;22577;22578;22579	21764;21765;21766;21767;21768;21769;21770	21764				6
VAADAAQTVAAIGQKPLDQQAAVEDARR	Unmodified	2862.49	0.494782	333	BW23_RS09535	yes	yes	0	0	0	0	2	By MS/MS	By MS/MS	1.86	0.639	2	4	1	3	4	56.137	56.183	3;4	8.377e-20	19385	Nsco_1464_B_ubonesis_DsbA_WT_-45	203.47	192.78			80043000	51225000	28818000	9724	333	9043	22580;22581;22582;22583;22584;22585;22586	21771;21772;21773;21774;21775;21776	21775				6
VAADHEWVPSAVFSQPEVATVGLTEAR	Unmodified	2865.43	0.429722	1167	BW23_RS24335	yes	yes	0	0	0	0	0	By MS/MS	By MS/MS	2	0		2		1	1	88.63	88.654	3	0.013406	27017	Nsco_1464_B_ubonesis_DsbA_T36_-45	44.711	40.455			834770	388230	446540	9725	1167	9044	22587;22588	21777;21778	21777				2
VAADVPFDELGAHLR	Unmodified	1608.83	0.826005	506	BW23_RS15240	yes	yes	0	0	0	0	0	By MS/MS	By MS/MS	2	0		2		1	1	67.863	67.867	3	0.0029961	23252	Nsco_1464_B_ubonesis_DsbA_T36_-45	78.373	58.795			871110	389360	481750	9726	506	9045	22589;22590	21779;21780	21779				2
VAAEAGGDVLNLVGR	Unmodified	1439.77	0.773242	1430	BW23_RS27665	yes	yes	0	0	0	0	0		By MS/MS	2	0		1			1	70.197	70.203	2	0.00015336	22437	Nsco_1464_B_ubonesis_DsbA_WT_-45	112.15	98.153			0	0	0	9727	1430	9046	22591	21781	21781				1
VAAFLLDVSSR	Unmodified	1176.65	0.650273	155	BW23_RS03860	yes	yes	0	0	0	0	0	By MS/MS	By MS/MS	2	0		2		1	1	71.919	71.908	2	0.003433	23986	Nsco_1464_B_ubonesis_DsbA_T36_-45	90.108	82.177			31848000	11035000	20813000	9728	155	9047	22592;22593	21782;21783	21782				1
VAAGLPLR	Unmodified	795.497	0.496673	1160	BW23_RS24230	yes	yes	0	0	0	0	0	By MS/MS		3	0			1	1		37.128	37.113	2	0.018444	4168	Nsco_1464_B_ubonesis_DsbA_T36_-65	84.359	2.0961			0	0	0	9729	1160	9048	22594	21784	21784				1
VAAHADGSEIK	Unmodified	1096.55	0.551287	594	BW23_RS17150	yes	yes	0	0	0	0	0	By MS/MS	By MS/MS	2.67	0.471		1	2	1	2	17.599	17.636	2	1.0367e-05	913	Nsco_1464_B_ubonesis_DsbA_WT_-65	202.44	168.35			25285000	1338100	23947000	9730	594	9049	22595;22596;22597	21785;21786;21787;21788;21789	21788				5
VAAHADGSEIKLDLGPTEFR	Unmodified	2125.08	0.0803822	594	BW23_RS17150	yes	yes	0	0	0	0	1	By MS/MS	By MS/MS	2	0		2		1	1	58.899	58.933	3	7.8505e-09	21509	Nsco_1464_B_ubonesis_DsbA_T36_-45	145.75	140.41			10469000	4862400	5606300	9731	594	9050	22598;22599	21790;21791	21790				2
VAAHGDVACNVAMQLAKPLGANPR	Unmodified	2459.25	0.252566	1194	BW23_RS24765	yes	yes	0	0	0	0	1	By MS/MS	By MS/MS	2	0		2		1	1	59.135	59.167	3	7.3722e-09	21557	Nsco_1464_B_ubonesis_DsbA_T36_-45	136.14	125.95			959020	669620	289400	9732	1194	9051	22600;22601	21792;21793;21794	21792				3
VAAHNVTVNNLLPGLFDTDR	Unmodified	2165.12	0.122916	1439	BW23_RS27765	yes	yes	0	0	0	0	0	By MS/MS	By MS/MS	1.67	0.943	2		1	2	1	82.608	82.6	2;3	6.4787e-26	37788	Nsco_1464_B_ubonesis_DsbA_T36_-25	309.23	297.71			18755000	15330000	3424400	9733	1439	9052	22602;22603;22604	21795;21796;21797	21795				2
VAAIDGGVAQHAPALTVNR	Unmodified	1859	0.00134399	1686	BW23_RS30935	yes	yes	0	0	0	0	0	By MS/MS	By matching	1	0	2			1	1	48.956	48.963	2	0.0050269	34057	Nsco_1464_B_ubonesis_DsbA_T36_-25	71.548	65.824			235550	170770	64774	9734	1686	9053	22605;22606	21798	21798				1
VAAIDGGVAQHTPAMNVNR	Unmodified	1919.96	0.963578	476	BW23_RS14530	yes	yes	0	0	0	0	0	By MS/MS	By matching	1	0	2			1	1	41.756	41.76	2	0.044598	33671	Nsco_1464_B_ubonesis_DsbA_T36_-25	41.052	26.491			214400	133980	80422	9735	476	9054	22607;22608	21799	21799				1
VAAIGYCFGGR	Unmodified	1169.57	0.565163	1031	BW23_RS22330	yes	yes	0	0	0	0	0	By MS/MS	By matching	2	0		2		1	1	51.5	51.52	2	0.00014184	20021	Nsco_1464_B_ubonesis_DsbA_T36_-45	134.08	134.08			5614500	5221700	392720	9736	1031	9055	22609;22610	21800	21800				1
VAAIIFEPVQGEGGFNPAPAEFVR	Unmodified	2514.29	0.290709	73	BW23_RS02515	yes	yes	0	0	0	0	0	By MS/MS	By MS/MS	1	0	2			1	1	100.2	100.24	2	4.7821e-26	40955	Nsco_1464_B_ubonesis_DsbA_T36_-25	232.17	207.26			6721700	4873600	1848100	9737	73	9056	22611;22612	21801;21802	21801				0
VAAISCVFR	Unmodified	1021.54	0.537886	1664	BW23_RS30745	yes	yes	0	0	0	0	0	By MS/MS	By MS/MS	2.6	0.49		2	3	2	3	51.041	51.049	2	0.00020368	6397	Nsco_1464_B_ubonesis_DsbA_T36_-65	183.9	132.32			9190600	4799400	4391100	9738	1664	9057	22613;22614;22615;22616;22617	21803;21804;21805;21806	21804				4
VAALAADPAVQAALAAPAEPAPPEPA	Unmodified	2378.25	0.248176	508	BW23_RS15350	yes	yes	0	0	0	0	0	By MS/MS	By MS/MS	1	0	2			1	1	99.86	99.903	2	0.0010787	37524	Nsco_1464_B_ubonesis_DsbA_WT_-25	82.651	82.081			8140000	4787400	3352600	9739	508	9058	22618;22619	21807;21808	21808				2
VAALDAGADDYLTKPFGVSELR	Unmodified	2307.17	0.174676	1441	BW23_RS27810	yes	yes	0	0	0	0	1	By MS/MS	By MS/MS	1.67	0.943	2		1	2	1	82.34	82.332	2;3	1.3204e-11	34848	Nsco_1464_B_ubonesis_DsbA_WT_-25	177.88	165.73			8582800	5777200	2805500	9740	1441	9059	22620;22621;22622	21809;21810;21811	21811				3
VAALFDGCANPTK	Unmodified	1362.66	0.660186	318	BW23_RS09235	yes	yes	0	0	0	0	0	By MS/MS	By MS/MS	2	0		2		1	1	47.121	47.128	2	1.5127e-05	19080	Nsco_1464_B_ubonesis_DsbA_T36_-45	175.49	162.87			11079000	8299800	2778700	9741	318	9060	22623;22624	21812;21813	21812				2
VAALFDGCANPTKR	Unmodified	1518.76	0.761297	318	BW23_RS09235	yes	yes	0	0	0	0	1	By MS/MS	By MS/MS	2.25	0.433		3	1	3	1	36.224	36.222	2;3	2.1202e-07	16904	Nsco_1464_B_ubonesis_DsbA_T36_-45	188.09	181.06			6686900	5608000	1078800	9742	318	9061	22625;22626;22627;22628	21814;21815;21816;21817	21814				4
VAALQMVSTPDVAR	Oxidation (M)	1472.77	0.765713	809	BW23_RS19940	yes	yes	0	0	0	1	0	By MS/MS	By MS/MS	2	0		2		1	1	48.844	48.855	2	3.0146e-07	19444	Nsco_1464_B_ubonesis_DsbA_T36_-45	185.18	124.66			7544200	4581000	2963200	9743	809	9062	22629;22630	21818;21819	21818			345	2
VAALQMVSTPDVAR	Unmodified	1456.77	0.770799	809	BW23_RS19940	yes	yes	0	0	0	0	0	By MS/MS	By MS/MS	2	0		2		1	1	62.078	62.104	2	1.8288e-08	20728	Nsco_1464_B_ubonesis_DsbA_WT_-45	212.82	138.83			25861000	17587000	8273600	9744	809	9062	22631;22632	21820;21821	21821				2
VAAPPPADAAEPHPAPAGTPLR	Unmodified	2102.09	0.0908873	1302	BW23_RS26155	yes	yes	0	0	0	0	0	By MS/MS	By MS/MS	2	0		2		1	1	41.615	41.624	3	0.0029357	17976	Nsco_1464_B_ubonesis_DsbA_T36_-45	60.398	56.522			3710900	2160300	1550500	9745	1302	9063	22633;22634	21822;21823	21822				2
VAATPETVKK	Unmodified	1042.6	0.60226	825	BW23_RS20125	yes	yes	0	0	0	0	1	By MS/MS	By matching	2	0		2		1	1	17.577	17.62	2	0.0097655	13537	Nsco_1464_B_ubonesis_DsbA_T36_-45	80.219	56.79			275750	194550	81197	9746	825	9064	22635;22636	21824	21824				1
VAAVIGHLNSGTSIPASK	Unmodified	1720.95	0.947183	451	BW23_RS13760	yes	yes	0	0	0	0	0	By MS/MS	By matching	1	0	2			1	1	42.567	42.572	2	5.7741e-10	33701	Nsco_1464_B_ubonesis_DsbA_T36_-25	164.68	150.78			1840600	1408500	432090	9747	451	9065	22637;22638	21825	21825				1
VACDEGADAIVMGAGLPLDLPDLTHGR	Unmodified	2762.34	0.33675	1694	BW23_RS31045	yes	yes	0	0	0	0	0	By MS/MS	By MS/MS	2	0		2		1	1	103.49	103.52	3	0.0024267	29373	Nsco_1464_B_ubonesis_DsbA_T36_-45	60.104	56.227			4760200	4589500	170790	9748	1694	9066	22639;22640	21826;21827	21826				2
VACGVDAAALADPARPHVFETFAR	Unmodified	2540.26	0.259426	209	BW23_RS06540	yes	yes	0	0	0	0	1	By MS/MS	By MS/MS	2	0		4		2	2	67.545	67.549	3;4	4.1135e-13	23184	Nsco_1464_B_ubonesis_DsbA_T36_-45	161.66	148.24			29948000	14650000	15299000	9749	209	9067	22641;22642;22643;22644	21828;21829;21830;21831;21832	21828				4
VADAAGAHAVIAPR	Unmodified	1317.72	0.715333	535	BW23_RS15890	yes	yes	0	0	0	0	0	By MS/MS	By MS/MS	2.5	0.866	2		6	4	4	27.598	27.618	2;3	5.1505e-09	32759	Nsco_1464_B_ubonesis_DsbA_T36_-25	225.31	206.03			21482000	16870000	4611800	9750	535	9068	22645;22646;22647;22648;22649;22650;22651;22652	21833;21834;21835;21836;21837;21838	21833				6
VADCGDADVNAAVAAAR	Unmodified	1644.75	0.752582	1170	BW23_RS24415	yes	yes	0	0	0	0	0	By matching	By MS/MS	2	0		2		1	1	47.14	47.147	2	1.1129e-06	17644	Nsco_1464_B_ubonesis_DsbA_WT_-45	127.37	118.25			776310	362390	413920	9751	1170	9069	22653;22654	21839	21839				1
VADKLPDPGR	Unmodified	1066.58	0.577108	781	BW23_RS19550	yes	yes	0	0	0	0	1	By MS/MS	By MS/MS	3	0			2	1	1	25.015	25.035	2	0.0078736	1949	Nsco_1464_B_ubonesis_DsbA_WT_-65	84.213	69.062			801760	487270	314480	9752	781	9070	22655;22656	21840;21841	21841				2
VADQISDAILDAILAQDK	Unmodified	1898	0.999672	1142	BW23_RS23955	yes	yes	0	0	0	0	0	By MS/MS	By MS/MS	1	0	2			1	1	109.43	109.45	2	2.1003e-05	39309	Nsco_1464_B_ubonesis_DsbA_WT_-25	100.45	96.3			7218200	2879400	4338800	9753	1142	9071	22657;22658	21842;21843	21843				2
VADVFETYVDHLVNAIEPSR	Unmodified	2273.13	0.132812	742	BW23_RS19020	yes	yes	0	0	0	0	0	By MS/MS	By MS/MS	2	0.816	1	1	1	2	1	99.348	99.361	2;3	1.6481e-12	42287	Nsco_1464_B_ubonesis_DsbA_T36_-25	220.21	202.07			36558000	36268000	290650	9754	742	9072	22659;22660;22661	21844;21845;21846	21844				2
VADYIPELAK	Unmodified	1117.6	0.601926	12	BW23_RS00430	yes	yes	0	0	0	0	0	By MS/MS	By MS/MS	2	0		2		1	1	59.407	59.439	2	0.0014008	20132	Nsco_1464_B_ubonesis_DsbA_WT_-45	92.838	77.687			1892200	1070300	821910	9755	12	9073	22662;22663	21847;21848	21848				1
VAEALEYGMVGVNTGLISNEVAPFGGVK	Unmodified	2820.44	0.436781	74	BW23_RS02520	yes	yes	0	0	0	0	0	By MS/MS		1	0	1			1		105.54	105.54	2	3.9494e-09	42017	Nsco_1464_B_ubonesis_DsbA_T36_-25	144.33	134.93			403300	403300	0	9756	74	9074	22664	21849	21849				1
VAEAQYEEQNK	Unmodified	1307.6	0.599359	1517	BW23_RS28830	yes	yes	0	0	0	0	0	By matching	By MS/MS	2	0		2		1	1	20.23	20.272	2	4.9682e-06	12597	Nsco_1464_B_ubonesis_DsbA_WT_-45	217.47	206.94			2024900	1100700	924250	9757	1517	9075	22665;22666	21850	21850				1
VAEAQYEEQNKK	Unmodified	1435.69	0.694323	1517	BW23_RS28830	yes	yes	0	0	0	0	1	By MS/MS	By MS/MS	1.5	0.5	2	2		2	2	17.329	17.373	2	0.0010671	13496	Nsco_1464_B_ubonesis_DsbA_T36_-45	90.108	53.088			556520	236260	320260	9758	1517	9076	22667;22668;22669;22670	21851;21852	21851				2
VAEELFMNLVSTGASDDFNK	Unmodified	2186.02	0.0201497	600	BW23_RS17190	yes	yes	0	0	0	0	0	By MS/MS		1	0	1			1		100.69	100.69	2	0.0014536	41061	Nsco_1464_B_ubonesis_DsbA_T36_-25	83.633	77.197			700870	700870	0	9759	600	9077	22671	21853	21853				1
VAEELGGPVWVVK	Unmodified	1381.76	0.760552	1306	BW23_RS26175	yes	yes	0	0	0	0	0	By MS/MS	By MS/MS	2	0		2		1	1	71.187	71.178	2	2.9881e-05	22596	Nsco_1464_B_ubonesis_DsbA_WT_-45	155.15	125.68			190660000	107950000	82704000	9760	1306	9078	22672;22673	21854;21855	21855				2
VAEFTDWFEAR	Unmodified	1369.63	0.630266	920	BW23_RS21135	yes	yes	0	0	0	0	0	By MS/MS	By MS/MS	2	0		2		1	1	83.319	83.327	2	6.3465e-05	26062	Nsco_1464_B_ubonesis_DsbA_T36_-45	171.56	171.56			5062400	2773400	2289000	9761	920	9079	22674;22675	21856;21857	21856				2
VAEGFHAR	Unmodified	885.446	0.4457	1582	BW23_RS29785	yes	yes	0	0	0	0	0	By MS/MS		2	0		1		1		18.886	18.884	2	0.00044659	13778	Nsco_1464_B_ubonesis_DsbA_T36_-45	128.38	56.433			1171700	1171700	0	9762	1582	9080	22676	21858	21858				1
VAELGATVR	Unmodified	914.519	0.51853	1699	BW23_RS31105	yes	yes	0	0	0	0	0	By MS/MS		2	0		1		1		29.511	29.506	2	0.00027679	15716	Nsco_1464_B_ubonesis_DsbA_T36_-45	129.77	61.692			1512500	1512500	0	9763	1699	9081	22677	21859	21859				1
VAELQESFLR	Unmodified	1190.63	0.629537	805	BW23_RS19900	yes	yes	0	0	0	0	0	By MS/MS	By MS/MS	2.5	0.5		2	2	2	2	58.496	58.522	2	7.7543e-05	21440	Nsco_1464_B_ubonesis_DsbA_T36_-45	198.58	158.58			62340000	55112000	7227800	9764	805	9082	22678;22679;22680;22681	21860;21861;21862;21863	21860				3
VAEQYVGAFSNLAK	Unmodified	1495.77	0.767094	1600	BW23_RS29900	yes	yes	0	0	0	0	0	By matching	By MS/MS	2	0		2		1	1	67.416	67.42	2	0.00091467	21894	Nsco_1464_B_ubonesis_DsbA_WT_-45	88.187	76.321			1858700	1078800	779920	9765	1600	9083	22682;22683	21864	21864				1
VAFEQMPWVR	Unmodified	1261.63	0.627763	889	BW23_RS20850	yes	yes	0	0	0	0	0	By MS/MS	By MS/MS	2	0		2		1	1	73.358	73.347	2	0.00016336	24234	Nsco_1464_B_ubonesis_DsbA_T36_-45	166.52	163.84			7749000	3091200	4657800	9766	889	9084	22684;22685	21865;21866;21867	21866				3
VAFEQMPWVR	Oxidation (M)	1277.62	0.622678	889	BW23_RS20850	yes	yes	0	0	0	1	0	By matching	By MS/MS	2	0		2		1	1	73.394	73.383	2	0.00049245	23030	Nsco_1464_B_ubonesis_DsbA_WT_-45	107.9	82.336			758680	212110	546570	9767	889	9084	22686;22687	21868	21868			379	1
VAFGYITDYGGIAR	Unmodified	1501.76	0.756529	433	BW23_RS13450	yes	yes	0	0	0	0	0	By MS/MS	By MS/MS	2	0		2		1	1	77.487	77.481	2	0.0096555	23751	Nsco_1464_B_ubonesis_DsbA_WT_-45	72.2	60.607			4333600	3305000	1028600	9768	433	9085	22688;22689	21869	21869				1
VAFNAFTR	Unmodified	924.482	0.481751	765	BW23_RS19300	yes	yes	0	0	0	0	0	By matching	By MS/MS	2	0		2		1	1	45.562	45.568	2	0.0027077	17317	Nsco_1464_B_ubonesis_DsbA_WT_-45	97.798	45.115			534720	313320	221400	9769	765	9086	22690;22691	21870	21870				1
VAFTVTIHDADAR	Unmodified	1414.72	0.720478	148	BW23_RS03760	yes	yes	0	0	0	0	0	By MS/MS	By matching	2.6	0.49		2	3	3	2	45.864	45.858	2;3	2.4674e-12	18809	Nsco_1464_B_ubonesis_DsbA_T36_-45	204.56	204.56			10093000	9261600	831150	9770	148	9087	22692;22693;22694;22695;22696	21871;21872;21873	21871				2
VAGGIYNYLPIGLR	Unmodified	1504.84	0.840199	879	BW23_RS20675	yes	yes	0	0	0	0	0	By MS/MS	By MS/MS	2	0		2		1	1	91.257	91.289	2	1.3504e-06	27518	Nsco_1464_B_ubonesis_DsbA_T36_-45	167.97	160.4			5149100	3767600	1381500	9771	879	9088	22697;22698	21874;21875	21874				2
VAGHPGVPLRPLAK	Unmodified	1410.85	0.845953	807	BW23_RS19925	yes	yes	0	0	0	0	1	By MS/MS		2	0		1		1		28.47	28.467	3	0.046958	15525	Nsco_1464_B_ubonesis_DsbA_T36_-45	34.183	32.17			479820	479820	0	9772	807	9089	22699	21876	21876				1
VAGIFTDGDLR	Unmodified	1162.6	0.598237	1244	BW23_RS25440	yes	yes	0	0	0	0	0	By MS/MS		2	0		1		1		59.581	59.568	2	0.0059336	21658	Nsco_1464_B_ubonesis_DsbA_T36_-45	82.749	57.612			1124800	1124800	0	9773	1244	9090	22700	21877	21877				1
VAGLAPLTLQAK	Unmodified	1180.72	0.717958	1492	BW23_RS28585	yes	yes	0	0	0	0	0	By MS/MS	By MS/MS	2	0		2		1	1	60.825	60.854	2	0.00012928	21913	Nsco_1464_B_ubonesis_DsbA_T36_-45	123.6	94.123			6682500	5634700	1047900	9774	1492	9091	22701;22702	21878;21879	21878				2
VAGLDAQVVELAPK	Unmodified	1408.79	0.79258	649	BW23_RS17965	yes	yes	0	0	0	0	0	By MS/MS		1	0	1			1		71.246	71.246	2	0.032079	36056	Nsco_1464_B_ubonesis_DsbA_T36_-25	50.108	48.063			149120	149120	0	9775	649	9092	22703	21880	21880				1
VAGLIGAVANNNTGIAGVSWLGK	Unmodified	2181.19	0.190601	355	BW23_RS10300	yes	yes	0	0	0	0	0	By MS/MS	By matching	1	0	2			1	1	95.859	95.91	2	0.0089176	40092	Nsco_1464_B_ubonesis_DsbA_T36_-25	53.001	50.688			518150	432650	85508	9776	355	9093	22704;22705	21881	21881				1
VAGLQMR	Unmodified	773.422	0.421793	16	BW23_RS00680	yes	yes	0	0	0	0	0	By MS/MS	By MS/MS	3	0			2	1	1	28.84	28.856	2	0.00037373	2713	Nsco_1464_B_ubonesis_DsbA_T36_-65	154.91	63.821			1918900	1042200	876770	9777	16	9094	22706;22707	21882;21883	21882				2
VAGPSSVMMLK	Unmodified	1118.58	0.582787	191	BW23_RS05615	yes	yes	0	0	0	0	0	By matching	By MS/MS	2	0		2		1	1	51.981	52	2	0.00065317	18664	Nsco_1464_B_ubonesis_DsbA_WT_-45	108.98	101.41			1811400	774280	1037100	9778	191	9095	22708;22709	21884	21884				1
VAGQPSFAPK	Unmodified	1000.53	0.53418	1619	BW23_RS30245	yes	yes	0	0	0	0	0	By MS/MS	By MS/MS	2.67	0.471		1	2	1	2	28.747	28.777	2	0.00020475	2549	Nsco_1464_B_ubonesis_DsbA_WT_-65	135.83	123.64			16503000	6270500	10232000	9779	1619	9096	22710;22711;22712	21885;21886;21887	21887				3
VAGTEQGVTALQMDIK	Unmodified	1659.85	0.850171	1453	BW23_RS27960	yes	yes	0	0	0	0	0	By MS/MS	By MS/MS	1	0	2			1	1	62.659	62.688	2	0.009836	32495	Nsco_1464_B_ubonesis_DsbA_WT_-25	66.267	51.123			908470	664770	243700	9780	1453	9097	22713;22714	21888;21889	21889				2
VAGVFHSVASNYDLMNDLMSAGMHR	Oxidation (M)	2737.24	0.241075	1263	BW23_RS25755	yes	yes	0	0	0	1	0	By MS/MS	By matching	2	0		4		3	1	80.188	80.185	3	5.6802e-09	24679	Nsco_1464_B_ubonesis_DsbA_T36_-45	138.82	123.74			2396000	2117100	278860	9781	1263	9098	22715;22716;22717;22718	21890;21891;21892	21890			604;605;606	3
VAGVFHSVASNYDLMNDLMSAGMHR	Unmodified	2721.25	0.24616	1263	BW23_RS25755	yes	yes	0	0	0	0	0	By MS/MS	By MS/MS	2	0		2		1	1	87.49	87.511	3	1.8334e-26	26793	Nsco_1464_B_ubonesis_DsbA_T36_-45	270.54	258.92			11065000	10312000	753000	9782	1263	9098	22719;22720	21893;21894	21893				2
VAGVFHSVASNYDLMNDLMSAGMHR	2 Oxidation (M)	2753.24	0.23599	1263	BW23_RS25755	yes	yes	0	0	0	2	0	By MS/MS		2	0		1		1		87.414	87.4	3	0.0044431	26805	Nsco_1464_B_ubonesis_DsbA_T36_-45	59.356	47.191			143070	143070	0	9783	1263	9098	22721	21895	21895			604;605;606	1
VAGYPVGEVLR	Unmodified	1158.64	0.639708	306	BW23_RS09045	yes	yes	0	0	0	0	0	By MS/MS	By MS/MS	2	0		2		1	1	55.022	55.054	2	0.0011026	20701	Nsco_1464_B_ubonesis_DsbA_T36_-45	94.692	65.774			7510300	6250600	1259800	9784	306	9099	22722;22723	21896;21897	21896				1
VAHAGIADLDR	Unmodified	1136.59	0.593821	337	BW23_RS09705	yes	yes	0	0	0	0	0	By MS/MS		2	0		1		1		28.017	28.013	2	0.030566	15466	Nsco_1464_B_ubonesis_DsbA_T36_-45	52.549	37.398			1970600	1970600	0	9785	337	9100	22724	21898	21898				1
VAHIAQVPVLLVR	Unmodified	1413.88	0.882004	318	BW23_RS09235	yes	yes	0	0	0	0	0	By MS/MS	By MS/MS	2	0		2		1	1	62.505	62.527	2	4.305e-05	22236	Nsco_1464_B_ubonesis_DsbA_T36_-45	138.98	110.25			23834000	20564000	3270500	9786	318	9101	22725;22726	21899;21900	21899				2
VAIAPDDTTATLHDR	Unmodified	1594.8	0.795099	1114	BW23_RS23715	yes	yes	0	0	0	0	0	By MS/MS	By MS/MS	2	0		2		1	1	37.848	37.855	3	2.7087e-06	15818	Nsco_1464_B_ubonesis_DsbA_WT_-45	128.22	123.13			2346400	1193300	1153100	9787	1114	9102	22727;22728	21901;21902	21902				2
VAIATIVVPCTSPNVIESK	Unmodified	1997.09	0.0867131	792	BW23_RS19780	yes	yes	0	0	0	0	0	By MS/MS	By MS/MS	1	0	2			1	1	81.985	81.981	2	1.536e-05	37687	Nsco_1464_B_ubonesis_DsbA_T36_-25	105.95	104.19			6560000	3867900	2692100	9788	792	9103	22729;22730	21903;21904	21903				2
VAIDEASFR	Unmodified	1006.51	0.50836	1419	BW23_RS27555	yes	yes	0	0	0	0	0	By MS/MS	By MS/MS	3	0			2	1	1	43.953	43.942	2	0.00025714	5301	Nsco_1464_B_ubonesis_DsbA_T36_-65	167.9	140.94			4447000	2347900	2099100	9789	1419	9104	22731;22732	21905;21906	21905				2
VAIDGNETQYLCESINR	Unmodified	1980.92	0.921104	1292	BW23_RS26010	yes	yes	0	0	0	0	0	By MS/MS		1	0	1			1		67.668	67.668	2	2.2912e-07	35606	Nsco_1464_B_ubonesis_DsbA_T36_-25	164.13	142.05			306650	306650	0	9790	1292	9105	22733	21907	21907				1
VAIEYAQEAER	Unmodified	1277.63	0.62518	65	BW23_RS02260	yes	yes	0	0	0	0	0	By matching	By MS/MS	2	0		2		1	1	38.027	38.035	2	0.051213	15890	Nsco_1464_B_ubonesis_DsbA_WT_-45	46.462	28.15			1972600	950920	1021600	9791	65	9106	22734;22735	21908	21908				0
VAILQSNYIPWK	Unmodified	1430.79	0.792186	1054	BW23_RS22560	yes	yes	0	0	0	0	0	By MS/MS	By MS/MS	2	0		2		1	1	79.965	79.963	2	5.5561e-05	24178	Nsco_1464_B_ubonesis_DsbA_WT_-45	157.96	157.96			14829000	6670000	8158700	9792	1054	9107	22736;22737	21909;21910	21910				1
VAILTGAASGIGEAVAQR	Unmodified	1682.93	0.931533	1328	BW23_RS26415	yes	yes	0	0	0	0	0	By MS/MS		1	0	1			1		71.154	71.154	2	8.8418e-07	36057	Nsco_1464_B_ubonesis_DsbA_T36_-25	123.64	114.21			955340	955340	0	9793	1328	9108	22738	21911	21911				1
VAINDLKR	Unmodified	927.55	0.550165	591	BW23_RS17040	yes	yes	0	0	0	0	1	By MS/MS	By MS/MS	2	0		2		1	1	25.097	25.135	2	0.00036844	14916	Nsco_1464_B_ubonesis_DsbA_T36_-45	176.65	123.3			8419000	4329800	4089200	9794	591	9109	22739;22740	21912;21913	21912				2
VAIPNDPTNGGR	Unmodified	1209.61	0.610199	686	BW23_RS18315	yes	yes	0	0	0	0	0	By MS/MS	By MS/MS	2	0		2		1	1	33.416	33.428	2	8.2166e-05	16469	Nsco_1464_B_ubonesis_DsbA_T36_-45	140.45	133.84			11268000	7453300	3814800	9795	686	9110	22741;22742	21914;21915	21914				2
VAISDPSWENHR	Unmodified	1409.67	0.668776	1476	BW23_RS28195	yes	yes	0	0	0	0	0	By MS/MS	By MS/MS	2	0		2		1	1	33.914	33.923	3	0.00012204	15132	Nsco_1464_B_ubonesis_DsbA_WT_-45	119.45	100.67			4760900	3060400	1700400	9796	1476	9111	22743;22744	21916;21917	21917				2
VAITGPSGSGK	Unmodified	972.524	0.52401	1689	BW23_RS30980	yes	yes	0	0	0	0	0	By MS/MS	By MS/MS	2	0		2		1	1	22.68	22.722	2	0.00063158	14563	Nsco_1464_B_ubonesis_DsbA_T36_-45	109.66	59.537			3368100	2636300	731750	9797	1689	9112	22745;22746	21918;21919	21918				2
VAIVLEK	Unmodified	770.49	0.49019	1486	BW23_RS28340	yes	yes	0	0	0	0	0	By MS/MS	By MS/MS	2	0		2		1	1	36.5	36.507	2	0.021282	15527	Nsco_1464_B_ubonesis_DsbA_WT_-45	72.138	13.971			1337000	823770	513260	9798	1486	9113	22747;22748	21920;21921	21921				2
VAIVLEKR	Unmodified	926.591	0.591301	1486	BW23_RS28340	yes	yes	0	0	0	0	1	By MS/MS		2	0		1		1		27.379	27.377	2	0.0096383	15358	Nsco_1464_B_ubonesis_DsbA_T36_-45	75.109	42.992			572330	572330	0	9799	1486	9114	22749	21922	21922				0
VALAHGGTFTHDR	Unmodified	1380.69	0.689846	209	BW23_RS06540	yes	yes	0	0	0	0	0	By MS/MS	By MS/MS	2	0		3		1	2	22.736	22.792	3	0.00024967	13065	Nsco_1464_B_ubonesis_DsbA_WT_-45	96.464	96.464			8575600	3880100	4695600	9800	209	9115	22750;22751;22752	21923;21924	21924				2
VALANGDVALSFADEHGAPLR	Unmodified	2122.08	0.0807165	497	BW23_RS14935	yes	yes	0	0	0	0	0	By matching	By MS/MS	2	0		2		1	1	72.011	72	3	1.1108e-08	22761	Nsco_1464_B_ubonesis_DsbA_WT_-45	135.04	129.95			19455000	8965300	10489000	9801	497	9116	22753;22754	21925	21925				1
VALAVPVR	Unmodified	823.528	0.527973	377	BW23_RS10995	yes	yes	0	0	0	0	0	By MS/MS	By MS/MS	3	0			2	1	1	44.53	44.517	2	0.00043985	5364	Nsco_1464_B_ubonesis_DsbA_T36_-65	129.96	107.34			5833600	4810900	1022600	9802	377	9117	22755;22756	21926;21927	21926				2
VALAVPVREENER	Unmodified	1480.8	0.799791	377	BW23_RS10995	yes	yes	0	0	0	0	1	By MS/MS	By MS/MS	3	0			2	1	1	35.789	35.785	3	0.0003047	3750	Nsco_1464_B_ubonesis_DsbA_WT_-65	91.858	46.178			47281000	40589000	6692300	9803	377	9118	22757;22758	21928	21928				1
VALDAQSVALYFSR	Unmodified	1538.81	0.809293	1346	BW23_RS26630	yes	yes	0	0	0	0	0	By MS/MS	By MS/MS	2	0		2		1	1	89.028	89.055	2	5.1305e-15	25658	Nsco_1464_B_ubonesis_DsbA_WT_-45	275.76	275.76			16808000	7888800	8918800	9804	1346	9119	22759;22760	21929;21930	21930				2
VALDTPPVAGGLK	Unmodified	1236.71	0.707788	1431	BW23_RS27675	yes	yes	0	0	0	0	0	By MS/MS	By MS/MS	2	0		2		1	1	56.09	56.125	2	2.9661e-05	20925	Nsco_1464_B_ubonesis_DsbA_T36_-45	155.42	127.02			13720000	7004800	6715400	9805	1431	9120	22761;22762	21931;21932	21931				2
VALDTPPVAGGLKR	Unmodified	1392.81	0.808899	1431	BW23_RS27675	yes	yes	0	0	0	0	1	By MS/MS	By MS/MS	2	0		2		1	1	42.695	42.704	3	0.0001272	18191	Nsco_1464_B_ubonesis_DsbA_T36_-45	91.858	87.771			3373900	1769900	1604000	9806	1431	9121	22763;22764	21933;21934	21933				2
VALGDEIGELLR	Unmodified	1283.71	0.708516	1067	BW23_RS22845	yes	yes	0	0	0	0	0	By MS/MS	By MS/MS	2	0		2		1	1	91.257	91.289	2	9.0933e-05	26001	Nsco_1464_B_ubonesis_DsbA_WT_-45	134.68	89.515			8955200	8166100	789090	9807	1067	9122	22765;22766	21935;21936	21936				2
VALGDIR	Unmodified	742.434	0.433738	719	BW23_RS18735	yes	yes	0	0	0	0	0	By MS/MS	By MS/MS	3	0			2	1	1	35.234	35.245	2	0.0015896	3680	Nsco_1464_B_ubonesis_DsbA_WT_-65	118.01	20.414			3804500	0	3804500	9808	719	9123	22767;22768	21937;21938	21938				2
VALHFELR	Unmodified	983.555	0.55525	589	BW23_RS16990	yes	yes	0	0	0	0	0	By MS/MS	By MS/MS	2	0		2		1	1	46.395	46.401	2	0.0003372	17451	Nsco_1464_B_ubonesis_DsbA_WT_-45	154.01	43.401			15527000	9509400	6017300	9809	589	9124	22769;22770	21939;21940	21940				2
VALIDADPQGTSVR	Unmodified	1440.76	0.757257	404	BW23_RS11665	yes	yes	0	0	0	0	0	By MS/MS	By MS/MS	2	0		2		1	1	52.305	52.329	2	1.2759e-08	18686	Nsco_1464_B_ubonesis_DsbA_WT_-45	218.07	189.11			74600000	42739000	31861000	9810	404	9125	22771;22772	21941;21942	21942				2
VALLAGLDAQALER	Unmodified	1438.81	0.814378	1688	BW23_RS30950	yes	yes	0	0	0	0	0	By MS/MS	By MS/MS	2	0		2		1	1	82.882	82.89	2	2.2872e-08	25945	Nsco_1464_B_ubonesis_DsbA_T36_-45	208.46	196.22			8161200	6395700	1765500	9811	1688	9126	22773;22774	21943;21944	21943				2
VALNEAR	Unmodified	771.424	0.423902	1759		yes	yes	0	0	0	0	0	By MS/MS	By MS/MS	3	0			4	2	2	21.753	21.773	2	0.0043498	1558	Nsco_1464_B_ubonesis_DsbA_WT_-65	97.596	34.881	+		861210	272770	588450	9812	1759	9127	22775;22776;22777;22778	21945;21946	21946				2
VALQGNLDPTILFAPPAAIR	Unmodified	2076.17	0.17316	1070	BW23_RS22935	yes	yes	0	0	0	0	0	By MS/MS	By MS/MS	1	0	2			1	1	105.75	105.78	2	2.3851e-05	42053	Nsco_1464_B_ubonesis_DsbA_T36_-25	93.959	89.069			3278000	2103900	1174200	9813	1070	9128	22779;22780	21947	21947				1
VALTGLTMAEHFR	Unmodified	1444.75	0.749669	1072	BW23_RS22955	yes	yes	0	0	0	0	0	By MS/MS	By MS/MS	2	0		2		1	1	61.263	61.328	3	0.0028792	20582	Nsco_1464_B_ubonesis_DsbA_WT_-45	81.494	73.189			325500	0	325500	9814	1072	9129	22781;22782	21948;21949	21949				2
VALTVPTQTAITYPIAVVK	Unmodified	1984.16	0.160864	213	BW23_RS06580	yes	yes	0	0	0	0	0	By MS/MS	By MS/MS	1	0	2			1	1	90.745	90.787	2	2.9681e-06	39137	Nsco_1464_B_ubonesis_DsbA_T36_-25	121.04	118			13369000	7925600	5443900	9815	213	9130	22783;22784	21950;21951;21952	21950				3
VALVGDAAHLIHPLAGQGMNLGLR	Oxidation (M)	2438.32	0.321632	913	BW23_RS21060	yes	yes	0	0	0	1	0	By MS/MS	By matching	2	0		2		1	1	73.904	73.893	3	0.00022117	24324	Nsco_1464_B_ubonesis_DsbA_T36_-45	87.319	80.444			6250900	6016800	234170	9816	913	9131	22785;22786	21953	21953			398	1
VALVGDAAHLIHPLAGQGMNLGLR	Unmodified	2422.33	0.326718	913	BW23_RS21060	yes	yes	0	0	0	0	0	By MS/MS		2	0		1		1		81.128	81.113	3	7.9814e-09	25648	Nsco_1464_B_ubonesis_DsbA_T36_-45	132.48	129.68			12331000	12331000	0	9817	913	9131	22787	21954	21954				1
VALVTGASSGLGQR	Unmodified	1314.73	0.725563	564	BW23_RS16400	yes	yes	0	0	0	0	0	By MS/MS	By MS/MS	2	0		2		1	1	43.661	43.67	2	1.507e-08	18414	Nsco_1464_B_ubonesis_DsbA_T36_-45	215.87	198.4			26213000	15489000	10724000	9818	564	9132	22788;22789	21955;21956	21955				2
VALVTPLR	Unmodified	867.554	0.554188	327	BW23_RS09365	yes	yes	0	0	0	0	0	By MS/MS		3	0			1	1		48.115	48.098	2	0.0022961	5949	Nsco_1464_B_ubonesis_DsbA_T36_-65	102.71	35.72			340140	340140	0	9819	327	9133	22790	21957	21957				1
VAMEYGVK	Oxidation (M)	911.442	0.442254	982	BW23_RS21820	yes	yes	0	0	0	1	0	By MS/MS	By MS/MS	3	0			3	2	1	30.579	30.589	2	0.010689	1678	Nsco_1464_B_ubonesis_DsbA_T36_-65	71.342	58.135			338310	208190	130120	9820	982	9134	22791;22792;22793	21958;21959;21960	21959			449	3
VAMEYGVK	Unmodified	895.447	0.447339	982	BW23_RS21820	yes	yes	0	0	0	0	0	By MS/MS	By MS/MS	3	0			2	1	1	30.541	30.58	2	0.0021509	2918	Nsco_1464_B_ubonesis_DsbA_WT_-65	104.45	82.766			1049300	0	1049300	9821	982	9134	22794;22795	21961;21962	21962				2
VANCMDFR	Unmodified	1011.43	0.426621	52	BW23_RS01930	yes	yes	0	0	0	0	0	By MS/MS	By MS/MS	3	0			2	1	1	32.006	32.038	2	0.0054344	3172	Nsco_1464_B_ubonesis_DsbA_WT_-65	86.953	82.597			148690	0	148690	9822	52	9135	22796;22797	21963;21964	21964				2
VANLGNLGDIVK	Unmodified	1211.69	0.687387	1647	BW23_RS30520	yes	yes	0	0	0	0	0	By MS/MS	By MS/MS	2	0		2		1	1	66.729	66.738	2	0.00017465	21765	Nsco_1464_B_ubonesis_DsbA_WT_-45	121.6	106.93			2156400	1347800	808520	9823	1647	9136	22798;22799	21965;21966	21966				2
VANPDNQDPDVVGVR	Unmodified	1593.77	0.774698	189	BW23_RS05440	yes	yes	0	0	0	0	0	By MS/MS	By MS/MS	2	0		2		1	1	39.23	39.225	2	3.3592e-12	17510	Nsco_1464_B_ubonesis_DsbA_T36_-45	260.57	223.03			19103000	19103000	0	9824	189	9137	22800;22801	21967;21968	21967				2
VAPFNADDNLDAGFFDVQANNDTNR	Unmodified	2739.22	0.2161	1021	BW23_RS22165	yes	yes	0	0	0	0	0	By MS/MS	By matching	1	0	2			1	1	93.726	93.776	2	1.0247e-08	39684	Nsco_1464_B_ubonesis_DsbA_T36_-25	137.52	106.09			1734200	747050	987160	9825	1021	9138	22802;22803	21969	21969				1
VAPPGGAAAAGVAPGAAPITGGAVATAPLSSGPATPAR	Unmodified	3176.69	0.69421	1663	BW23_RS30735	yes	yes	0	0	0	0	0	By MS/MS	By MS/MS	1	0	4			2	2	76.788	76.765	2;3	4.2629e-10	36924	Nsco_1464_B_ubonesis_DsbA_T36_-25	142.04	133.56			92165000	51143000	41022000	9826	1663	9139	22804;22805;22806;22807	21970;21971;21972;21973	21971				4
VAPPLSFALK	Unmodified	1041.62	0.622267	1298	BW23_RS26070	yes	yes	0	0	0	0	0	By MS/MS		2	0		1		1		69.458	69.442	2	0.041645	23558	Nsco_1464_B_ubonesis_DsbA_T36_-45	48.794	48.794			618810	618810	0	9827	1298	9140	22808	21974	21974				1
VAPPPAATSVTPPAAAAAAQPGTLAWPASGVVVAPFSAGK	BC glycan 1	4219.16	0.157636	229	BW23_RS06780	yes	yes	0	1	0	0	0	By MS/MS	By MS/MS	1	0	2			1	1	99.701	99.744	3	0.023725	40855	Nsco_1464_B_ubonesis_DsbA_T36_-25	41.764	33.999			14688000	11444000	3243900	9828	229	9141	22809;22810	21975	21975	0			1
VAPPPAATSVTPPAAAAAAQPGTLAWPASGVVVAPFSAGK	Unmodified	3650.95	0.946068	229	BW23_RS06780	yes	yes	0	0	0	0	0	By MS/MS	By MS/MS	1	0	4			2	2	104.94	104.97	2;3	5.7661e-10	41878	Nsco_1464_B_ubonesis_DsbA_T36_-25	135.55	127.46			12238000	9832800	2405200	9829	229	9141	22811;22812;22813;22814	21976;21977;21978;21979	21977				4
VAPPPADTGASQPQQFDPNR	BC glycan 1	2660.21	0.208949	1193	BW23_RS24760	yes	yes	0	1	0	0	0	By MS/MS		1	0	1			1		41.179	41.179	2	0.0090392	33646	Nsco_1464_B_ubonesis_DsbA_T36_-25	54.524	54.524			932790	932790	0	9830	1193	9142	22815	21980	21980	28			1
VAPPPADTGASQPQQFDPNR	BC glycan 2	2760.22	0.224993	1193	BW23_RS24760	yes	yes	0	0	1	0	0	By MS/MS		1	0	1			1		45.69	45.69	2	0.010768	33890	Nsco_1464_B_ubonesis_DsbA_T36_-25	71.806	45.687			1858000	1858000	0	9831	1193	9142	22816	21981	21981		9		1
VAPPPGTTTSSAASVGTGSAGR	Unmodified	1927.96	0.959933	589	BW23_RS16990	yes	yes	0	0	0	0	0	By MS/MS	By MS/MS	1	0	2			1	1	33.979	33.986	2	1.6368e-11	33203	Nsco_1464_B_ubonesis_DsbA_T36_-25	162.87	156.43			30802000	14890000	15912000	9832	589	9143	22817;22818	21982;21983;21984	21982				3
VAPPPPPVKNEEADIALQQK	Unmodified	2140.15	0.152819	786	BW23_RS19645	yes	yes	0	0	0	0	1	By MS/MS		2	0		1		1		47.356	47.35	3	0.0027412	19132	Nsco_1464_B_ubonesis_DsbA_T36_-45	70.414	64.754			803710	803710	0	9833	786	9144	22819	21985	21985				1
VAPQPEPPRR	Unmodified	1145.63	0.63054	926	BW23_RS21205	yes	yes	0	0	0	0	1	By MS/MS	By MS/MS	2	0		2		1	1	18.998	19.041	3	0.011694	13797	Nsco_1464_B_ubonesis_DsbA_T36_-45	63.076	43.314			476960	304510	172450	9834	926	9145	22820;22821	21986;21987	21986				2
VAPRPLTTTGMQGQNWIVEGGLQAGDR	Unmodified	2851.44	0.43991	409	BW23_RS26360;BW23_RS11885	yes	no	0	0	0	0	1	By MS/MS	By matching	2	0		2		1	1	71.004	70.995	3	5.939e-09	23815	Nsco_1464_B_ubonesis_DsbA_T36_-45	127.63	119.44			4352600	3216600	1136000	9835	409	9146	22822;22823	21988	21988				1
VAPYLGSLSR	Unmodified	1061.59	0.586944	843	BW23_RS20275	yes	yes	0	0	0	0	0	By MS/MS	By MS/MS	2	0		2		1	1	48.922	48.932	2	0.0002122	19438	Nsco_1464_B_ubonesis_DsbA_T36_-45	128.12	98.745			5475700	2616400	2859300	9836	843	9147	22824;22825	21989;21990	21989				2
VAQAQPQQPAPQGQTFEEEIVPQR	Unmodified	2675.33	0.330342	687	BW23_RS18340	yes	yes	0	0	0	0	0	By MS/MS	By MS/MS	1	0	2			1	1	62.083	62.112	2	0.0029335	34972	Nsco_1464_B_ubonesis_DsbA_T36_-25	72.175	66.998			1189400	855280	334110	9837	687	9148	22826;22827	21991;21992	21991				2
VAQEEAIEAAGVPYTIVR	Unmodified	1915.01	0.00509196	484	BW23_RS14715	yes	yes	0	0	0	0	0	By MS/MS	By MS/MS	1	0	2			1	1	75.601	75.573	2	2.0049e-08	36663	Nsco_1464_B_ubonesis_DsbA_T36_-25	143.64	143.64			10240000	5184500	5055100	9838	484	9149	22828;22829	21993;21994	21993				2
VAQHPPVAR	Unmodified	973.546	0.545748	331	BW23_RS09520	yes	yes	0	0	0	0	0	By MS/MS	By MS/MS	2	0		2		1	1	17.09	17.133	2	0.0010273	13394	Nsco_1464_B_ubonesis_DsbA_T36_-45	107.43	97.015			15683000	10683000	4999400	9839	331	9150	22830;22831	21995;21996	21995				2
VAQMLELVGLAHAAGAYPHELSGGQQQR	Unmodified	2930.48	0.482109	618	BW23_RS17585	yes	yes	0	0	0	0	0	By MS/MS	By MS/MS	1.8	0.4	1	4		3	2	77.975	77.97	3;4	3.7137e-09	25067	Nsco_1464_B_ubonesis_DsbA_T36_-45	133.15	125.78			13169000	5737200	7431700	9840	618	9151	22832;22833;22834;22835;22836	21997;21998;21999;22000	21998				4
VAQMLELVGLAHAAGAYPHELSGGQQQR	Oxidation (M)	2946.48	0.477023	618	BW23_RS17585	yes	yes	0	0	0	1	0	By MS/MS	By MS/MS	2.5	0.5		2	2	2	2	77.988	77.975	4	5.6738e-06	8780	Nsco_1464_B_ubonesis_DsbA_WT_-65	101.49	93.927			6479400	3020800	3458600	9841	618	9151	22837;22838;22839;22840	22001;22002	22002			247	2
VAQQIPPLLGK	Unmodified	1162.71	0.707394	929	BW23_RS21220	yes	yes	0	0	0	0	0	By MS/MS	By MS/MS	2	0		2		1	1	56.12	56.155	2	0.0077029	20933	Nsco_1464_B_ubonesis_DsbA_T36_-45	80.219	48.266			1781300	970310	811010	9842	929	9152	22841;22842	22003;22004	22003				2
VAQQLSPTPPAWLAACLPLQAR	Unmodified	2387.28	0.27837	1063	BW23_RS22790	yes	yes	0	0	0	0	0	By MS/MS	By matching	1	0	2			1	1	100.1	100.14	2	0.035086	40929	Nsco_1464_B_ubonesis_DsbA_T36_-25	41.644	37.175			1038200	569130	469060	9843	1063	9153	22843;22844	22005	22005				1
VASGAADTVPYITVTNLAR	Unmodified	1918.02	0.015991	535	BW23_RS15890	yes	yes	0	0	0	0	0	By MS/MS	By MS/MS	1	0	2			1	1	79.264	79.252	2	7.3661e-11	37250	Nsco_1464_B_ubonesis_DsbA_T36_-25	190.27	159.09			37541000	22902000	14638000	9844	535	9154	22845;22846	22006;22007	22006				2
VASLPLADVLR	Unmodified	1152.69	0.686658	352	BW23_RS10245	yes	yes	0	0	0	0	0	By MS/MS	By matching	2	0		2		1	1	79.104	79.099	2	0.0027468	25256	Nsco_1464_B_ubonesis_DsbA_T36_-45	87.308	82.617			312530	220860	91668	9845	352	9155	22847;22848	22008	22008				1
VASLVLAGSPIDTDAGNGPIR	Unmodified	2022.07	0.0745685	397	BW23_RS11575	yes	yes	0	0	0	0	0	By MS/MS	By MS/MS	1	0	2			1	1	79.386	79.374	2	6.6855e-16	37281	Nsco_1464_B_ubonesis_DsbA_T36_-25	243.88	203.96			20291000	15677000	4614800	9846	397	9156	22849;22850	22009;22010	22009				2
VASNDGGPVEQGR	Unmodified	1284.61	0.605842	1321	BW23_RS26325	yes	yes	0	0	0	0	0		By MS/MS	2	0		1			1	18.691	18.779	2	1.6775e-08	12306	Nsco_1464_B_ubonesis_DsbA_WT_-45	195.27	159.97			0	0	0	9847	1321	9157	22851	22011	22011				1
VASSASPGGSLIAVDAPPPEK	Unmodified	1949.01	0.0105713	1278	BW23_RS25880	yes	yes	0	0	0	0	0	By MS/MS	By MS/MS	1	0	2			1	1	57.981	58.029	2	0.0028518	32184	Nsco_1464_B_ubonesis_DsbA_WT_-25	76.262	74.05			758640	411710	346930	9848	1278	9158	22852;22853	22012;22013	22013				1
VATALPEAR	Unmodified	926.519	0.51853	911	BW23_RS21050	yes	yes	0	0	0	0	0	By MS/MS	By MS/MS	3	0			2	1	1	28.969	28.985	2	0.0078629	2755	Nsco_1464_B_ubonesis_DsbA_T36_-65	81.296	42.505			733300	363580	369720	9849	911	9159	22854;22855	22014;22015	22014				2
VATDGWSK	Unmodified	862.418	0.418482	954	BW23_RS21545	yes	yes	0	0	0	0	0	By MS/MS	By matching	3	0			2	1	1	24.702	24.723	2	0.021666	2004	Nsco_1464_B_ubonesis_DsbA_T36_-65	67.169	67.169			12218000	8301400	3916800	9850	954	9160	22856;22857	22016	22016				1
VATFASTVRDPLLK	Unmodified	1516.86	0.861328	46	BW23_RS01725	yes	yes	0	0	0	0	1	By MS/MS	By MS/MS	3	0			2	1	1	55.249	55.267	3	0.0073382	7076	Nsco_1464_B_ubonesis_DsbA_T36_-65	66.797	47.219			1061800	708860	352920	9851	46	9161	22858;22859	22017;22018	22017				2
VATGTMGYK	Unmodified	926.453	0.453153	140	BW23_RS03685	yes	yes	0	0	0	0	0	By MS/MS	By MS/MS	3	0			2	1	1	24.515	24.537	2	0.024884	1946	Nsco_1464_B_ubonesis_DsbA_WT_-65	58.426	48.676			31885000	12429000	19456000	9852	140	9162	22860;22861	22019	22019				1
VATIGAVR	Unmodified	785.476	0.475937	166	BW23_RS04250	yes	yes	0	0	0	0	0		By MS/MS	3	0			1		1	26.26	26.324	2	0.0016578	2178	Nsco_1464_B_ubonesis_DsbA_WT_-65	110.34	29.782			543410	0	543410	9853	166	9163	22862	22020	22020				1
VATPGNWK	Unmodified	871.455	0.455202	783	BW23_RS19570	yes	yes	0	0	0	0	0	By MS/MS	By MS/MS	3	0			2	1	1	27.515	27.533	2	0.00044615	2360	Nsco_1464_B_ubonesis_DsbA_WT_-65	128.48	117.42			34292000	32096000	2195500	9854	783	9164	22863;22864	22021;22022	22022				2
VATPGNWKDGDDVVIVPSLQDPDELK	Unmodified	2806.4	0.402504	783	BW23_RS19570	yes	yes	0	0	0	0	1	By MS/MS	By MS/MS	2	0		5		3	2	84.599	84.604	3	6.2817e-06	26158	Nsco_1464_B_ubonesis_DsbA_T36_-45	101.5	101.5			116340000	111990000	4351300	9855	783	9165	22865;22866;22867;22868;22869	22023;22024;22025;22026;22027;22028	22024				6
VATPGNWKDGDDVVIVPSLQDPDELKQR	Unmodified	3090.56	0.562193	783	BW23_RS19570	yes	yes	0	0	0	0	2	By MS/MS	By MS/MS	2	0		3		2	1	73.8	73.787	4	8.6622e-07	24173	Nsco_1464_B_ubonesis_DsbA_T36_-45	120.85	115.25			87502000	82792000	4710200	9856	783	9166	22870;22871;22872	22029;22030;22031;22032	22029				4
VATVSLPR	Unmodified	841.502	0.502152	1723	CON__P00761	yes	yes	0	0	0	0	0	By MS/MS	By MS/MS	2.84	0.365		6	32	24	14	47.133	47.137	2	0.00028689	14276	Nsco_1464_B_ubonesis_DsbA_WT_-45	128.57	83.116		+	2200400000	1150800000	1049600000	9857	1723	9167	22873;22874;22875;22876;22877;22878;22879;22880;22881;22882;22883;22884;22885;22886;22887;22888;22889;22890;22891;22892;22893;22894;22895;22896;22897;22898;22899;22900;22901;22902;22903;22904;22905;22906;22907;22908;22909;22910	22033;22034;22035;22036;22037;22038;22039;22040;22041;22042;22043;22044;22045;22046;22047;22048;22049;22050;22051;22052;22053;22054;22055;22056;22057;22058;22059;22060;22061;22062;22063;22064;22065;22066;22067;22068;22069;22070;22071;22072;22073;22074;22075;22076;22077;22078;22079;22080;22081;22082;22083;22084;22085;22086;22087;22088;22089;22090	22067				56
VATVTLAR	Unmodified	829.502	0.502152	48	BW23_RS01815	yes	yes	0	0	0	0	0	By MS/MS	By MS/MS	3	0			2	1	1	29.277	29.289	2	0.00031154	2663	Nsco_1464_B_ubonesis_DsbA_WT_-65	163.34	132.92			888430	432870	455560	9858	48	9168	22911;22912	22091;22092	22092				2
VATVTLARPDVR	Unmodified	1296.75	0.751384	48	BW23_RS01815	yes	yes	0	0	0	0	1	By MS/MS	By MS/MS	2	0		4		2	2	34.988	34.995	2;3	2.2068e-08	15266	Nsco_1464_B_ubonesis_DsbA_WT_-45	252.42	199.09			68216000	34104000	34112000	9859	48	9169	22913;22914;22915;22916	22093;22094;22095;22096;22097	22096				5
VAVADARPDAVVHLAAR	Unmodified	1729.96	0.958751	254	BW23_RS07080	yes	yes	0	0	0	0	1	By MS/MS	By MS/MS	3	0			2	1	1	46.401	46.388	3	2.2361e-05	5285	Nsco_1464_B_ubonesis_DsbA_WT_-65	103.13	92.664			1657700	829040	828640	9860	254	9170	22917;22918	22098;22099	22099				2
VAVAGAPCTDPDAEFDTDGLVVSVDGVAWPFHAR	Unmodified	3540.66	0.661983	1371	BW23_RS26935	yes	yes	0	0	0	0	0	By MS/MS		1	0	1			1		105.89	105.89	3	8.1853e-06	42065	Nsco_1464_B_ubonesis_DsbA_T36_-25	91.873	84.07			173060	173060	0	9861	1371	9171	22919	22100	22100				1
VAVAHPCDDVSLR	Unmodified	1437.7	0.703447	399	BW23_RS11585	yes	yes	0	0	0	0	0	By MS/MS		2	0		1		1		33.11	33.101	3	0.0002401	16408	Nsco_1464_B_ubonesis_DsbA_T36_-45	97.69	97.69			3676400	3676400	0	9862	399	9172	22920	22101	22101				1
VAVFAQGEK	Unmodified	947.508	0.507631	1010	BW23_RS21995	yes	yes	0	0	0	0	0	By MS/MS	By MS/MS	2	0		5		2	3	32.75	32.773	2	0.00020582	15659	Nsco_1464_B_ubonesis_DsbA_T36_-45	183.26	140.13			1160500000	611050000	549460000	9863	1010	9173	22921;22922;22923;22924;22925	22102;22103;22104;22105;22106;22107;22108;22109;22110;22111	22103				10
VAVFAQGEKAEQAR	Unmodified	1502.78	0.784141	1010	BW23_RS21995	yes	yes	0	0	0	0	1	By MS/MS	By MS/MS	1	0	2			1	1	27.234	27.265	2	1.6922e-11	32773	Nsco_1464_B_ubonesis_DsbA_T36_-25	254.07	217.74			10615000	5893000	4722200	9864	1010	9174	22926;22927	22112;22113	22112				2
VAVIVGEAR	Unmodified	912.539	0.539266	100	BW23_RS03050	yes	yes	0	0	0	0	0	By MS/MS	By MS/MS	3	0			2	1	1	33.088	33.092	2	0.0006205	3498	Nsco_1464_B_ubonesis_DsbA_T36_-65	116.73	77.934			1256000	1025300	230680	9865	100	9175	22928;22929	22114;22115	22114				2
VAVLNIAAAR	Unmodified	996.608	0.608014	1324	BW23_RS26370;BW23_RS11895	yes	no	0	0	0	0	0	By matching	By MS/MS	3	0			2	1	1	51.045	51.043	2	0.003307	5909	Nsco_1464_B_ubonesis_DsbA_WT_-65	86.953	74.747			968500	360950	607550	9866	1324	9176	22930;22931	22116	22116				1
VAVQSGNAGQIFSR	Unmodified	1432.74	0.742276	888	BW23_RS20845	yes	yes	0	0	0	0	0		By MS/MS	2	0		1			1	44.659	44.68	2	0.00016344	17106	Nsco_1464_B_ubonesis_DsbA_WT_-45	100.93	60.207			725600	0	725600	9867	888	9177	22932	22117	22117				1
VAVSQDIVAHTVQR	Unmodified	1521.83	0.82634	1391	BW23_RS27185	yes	yes	0	0	0	0	0	By MS/MS	By matching	3	0			2	1	1	39.413	39.405	3	0.0075961	4596	Nsco_1464_B_ubonesis_DsbA_T36_-65	64.394	51.257			719550	450820	268730	9868	1391	9178	22933;22934	22118	22118				1
VAVSTPGDILLHIR	Unmodified	1489.86	0.861663	1710	BW23_RS31320	yes	yes	0	0	0	0	0	By MS/MS	By MS/MS	2	0		2		1	1	72.023	72.012	3	5.7181e-05	24001	Nsco_1464_B_ubonesis_DsbA_T36_-45	109.84	68.444			840460	545200	295260	9869	1710	9179	22935;22936	22119;22120	22119				2
VAVVAGYGDVGK	Unmodified	1133.61	0.608074	1033	BW23_RS22350	yes	yes	0	0	0	0	0	By MS/MS	By MS/MS	2	0		2		1	1	41.804	41.813	2	0.00059233	18029	Nsco_1464_B_ubonesis_DsbA_T36_-45	103.26	83.258			3100400	2034700	1065700	9870	1033	9180	22937;22938	22121;22122	22121				2
VAVVTGAASGIGK	Unmodified	1128.65	0.650273	1475	BW23_RS28190	yes	yes	0	0	0	0	0	By MS/MS	By MS/MS	2	0		2		1	1	35.977	35.984	2	4.8469e-05	16898	Nsco_1464_B_ubonesis_DsbA_T36_-45	132.32	100.38			14287000	4503100	9783700	9871	1475	9181	22939;22940	22123;22124	22123				2
VAYGDPASVPVGR	Unmodified	1286.66	0.6619	213	BW23_RS06580	yes	yes	0	0	0	0	0	By MS/MS	By MS/MS	2	0		2		1	1	44.596	44.604	2	1.8713e-08	18566	Nsco_1464_B_ubonesis_DsbA_T36_-45	169.99	154.84			41669000	33598000	8070400	9872	213	9182	22941;22942	22125;22126	22125				1
VAYHDFEGITVHLDEGRR	Unmodified	2113.03	0.0341007	1258	BW23_RS25680	yes	yes	0	0	0	0	1	By MS/MS	By MS/MS	3	0			2	1	1	50.759	50.756	4	2.39e-08	6318	Nsco_1464_B_ubonesis_DsbA_T36_-65	127.32	120.88			1324000	992560	331410	9873	1258	9183	22943;22944	22127;22128	22127				2
VAYIDNAYVLNPTR	Unmodified	1607.83	0.830756	1453	BW23_RS27960	yes	yes	0	0	0	0	0	By MS/MS	By matching	1	0	2			1	1	68.824	68.803	2	7.6108e-06	35735	Nsco_1464_B_ubonesis_DsbA_T36_-25	125.22	125.22			289470	204140	85329	9874	1453	9184	22945;22946	22129	22129				1
VAYVSFER	Unmodified	969.492	0.491981	787	BW23_RS19650	yes	yes	0	0	0	0	0		By MS/MS	2	0		1			1	42.825	42.849	2	0.032469	16732	Nsco_1464_B_ubonesis_DsbA_WT_-45	54.157	40			233120	0	233120	9875	787	9185	22947	22130	22130				1
VCADPAQLDAIDAALAQDLR	Unmodified	2125.05	0.0473675	802	BW23_RS19880	yes	yes	0	0	0	0	0		By MS/MS	1	0	1				1	100.96	101.04	2	0.004568	37728	Nsco_1464_B_ubonesis_DsbA_WT_-25	81.647	63.782			0	0	0	9876	802	9186	22948	22131	22131				1
VCAHAQALAQCQQWLSANAPQLER	Unmodified	2749.32	0.317686	696	BW23_RS18405	yes	yes	0	0	0	0	0	By MS/MS	By MS/MS	2	0		2		1	1	65.146	65.16	3	2.5792e-06	22765	Nsco_1464_B_ubonesis_DsbA_T36_-45	116.45	108.35			1390700	851070	539650	9877	696	9187	22949;22950	22132;22133	22132				2
VCEAQIALFEPK	Unmodified	1403.71	0.711887	911	BW23_RS21050	yes	yes	0	0	0	0	0	By MS/MS	By matching	2	0		2		1	1	67.398	67.403	2	0.021669	23173	Nsco_1464_B_ubonesis_DsbA_T36_-45	57.347	32.493			668640	407910	260730	9878	911	9188	22951;22952	22134	22134				1
VCGTPIR	Unmodified	801.417	0.416708	1235	BW23_RS25380	yes	yes	0	0	0	0	0	By MS/MS	By MS/MS	3	0			2	1	1	21.694	21.714	2	0.0078214	1633	Nsco_1464_B_ubonesis_DsbA_T36_-65	86.838	34.145			4910700	2536700	2374000	9879	1235	9189	22953;22954	22135;22136	22135				2
VCKEESFHQR	Unmodified	1318.61	0.608819	1013	BW23_RS22080	yes	yes	0	0	0	0	1	By MS/MS	By MS/MS	3	0			2	1	1	16.402	16.41	3	0.00011235	793	Nsco_1464_B_ubonesis_DsbA_WT_-65	147.95	147.95			13952000	10312000	3640100	9880	1013	9190	22955;22956	22137;22138	22138				2
VCQLHSQAVAR	Unmodified	1267.65	0.645539	1034	BW23_RS22365	yes	yes	0	0	0	0	0	By MS/MS	By MS/MS	2	0		2		1	1	19.511	19.554	3	3.1293e-05	12457	Nsco_1464_B_ubonesis_DsbA_WT_-45	174.4	157.37			5513900	2726600	2787200	9881	1034	9191	22957;22958	22139;22140	22140				2
VCTLEPGGMR	Unmodified	1118.52	0.521249	440	BW23_RS13620	yes	yes	0	0	0	0	0	By MS/MS	By MS/MS	3	0			2	1	1	32.857	32.839	2	0.0013461	3452	Nsco_1464_B_ubonesis_DsbA_T36_-65	94.302	84.886			613930	613930	0	9882	440	9192	22959;22960	22141;22142	22141				2
VCTTGDYKPYSYYR	Unmodified	1771.79	0.787571	1071	BW23_RS22940	yes	yes	0	0	0	0	1	By matching	By MS/MS	2.5	0.5		2	2	2	2	36.531	36.533	2;3	0.0066461	3883	Nsco_1464_B_ubonesis_DsbA_WT_-65	68.972	65.401			4048400	2661900	1386500	9883	1071	9193	22961;22962;22963;22964	22143;22144	22144				2
VCVASPAYLAR	Unmodified	1205.62	0.622678	1569	BW23_RS29655	yes	yes	0	0	0	0	0	By MS/MS	By MS/MS	3	0			2	1	1	47.027	47.014	2	0.01488	5775	Nsco_1464_B_ubonesis_DsbA_T36_-65	69.954	65.17			546670	219350	327320	9884	1569	9194	22965;22966	22145;22146	22145				2
VDAEGIHAMPLD	Unmodified	1266.59	0.591437	1552	BW23_RS29415	yes	yes	0	0	0	0	0		By MS/MS	2	0		1			1	59.932	60.008	2	0.00027262	20356	Nsco_1464_B_ubonesis_DsbA_WT_-45	117.3	96.719			7944100	0	7944100	9885	1552	9195	22967	22147	22147				1
VDAGTLDVAGLSVDPIAR	Unmodified	1767.94	0.936678	479	BW23_RS14570	yes	yes	0	0	0	0	0	By MS/MS		1	0	1			1		90.051	90.051	2	3.6149e-10	39017	Nsco_1464_B_ubonesis_DsbA_T36_-25	176.25	161.05			1228900	1228900	0	9886	479	9196	22968	22148	22148				1
VDAIYSSDLMR	Unmodified	1268.61	0.607087	834	BW23_RS20195	yes	yes	0	0	0	0	0	By matching	By MS/MS	2	0		2		1	1	59.4	59.432	2	0.00014611	20149	Nsco_1464_B_ubonesis_DsbA_WT_-45	132.01	132.01			5468600	3121000	2347600	9887	834	9197	22969;22970	22149	22149				1
VDALLDTNPR	Unmodified	1112.58	0.582587	904	BW23_RS20990	yes	yes	0	0	0	0	0		By MS/MS	2	0		1			1	42.269	42.293	2	0.0011244	16627	Nsco_1464_B_ubonesis_DsbA_WT_-45	100.25	77.505			1556600	0	1556600	9888	904	9198	22971	22150	22150				1
VDALLTSAR	Unmodified	944.529	0.529095	318	BW23_RS09235	yes	yes	0	0	0	0	0	By MS/MS		3	0			1	1		36.541	36.526	2	0.010516	4080	Nsco_1464_B_ubonesis_DsbA_T36_-65	77.732	34.486			1722100	1722100	0	9889	318	9199	22972	22151	22151				1
VDALPLVR	Unmodified	881.533	0.533452	208	BW23_RS06515	yes	yes	0	0	0	0	0	By MS/MS	By MS/MS	3	0			2	1	1	53.531	53.591	2	0.0096758	6227	Nsco_1464_B_ubonesis_DsbA_WT_-65	81.784	65.63			309380	0	309380	9890	208	9200	22973;22974	22152;22153	22153				2
VDAPIIDPYLCR	Unmodified	1430.72	0.722786	1165	BW23_RS24280	yes	yes	0	0	0	0	0	By MS/MS	By MS/MS	2	0		2		1	1	75.971	75.961	2	2.5519e-05	24706	Nsco_1464_B_ubonesis_DsbA_T36_-45	179.1	168.58			83756000	63769000	19988000	9891	1165	9201	22975;22976	22154;22155	22154				2
VDAPSGTALMMGEAVAGALGR	Oxidation (M)	1988.97	0.965946	852	BW23_RS20360	yes	yes	0	0	0	1	0	By MS/MS	By MS/MS	1	0	3			2	1	86.795	86.787	2	0.0077535	34489	Nsco_1464_B_ubonesis_DsbA_WT_-25	51.875	40.724			2917800	2498500	419320	9892	852	9202	22977;22978;22979	22156;22157;22158	22158			364;365	3
VDAPSGTALMMGEAVAGALGR	Unmodified	1972.97	0.971031	852	BW23_RS20360	yes	yes	0	0	0	0	0	By MS/MS	By MS/MS	1	0	2			1	1	100.76	100.8	2	1.9445e-08	37665	Nsco_1464_B_ubonesis_DsbA_WT_-25	136.17	122.81			18024000	9315900	8707700	9893	852	9202	22980;22981	22159;22160	22160				2
VDAVIADNTVAYDWLTK	Unmodified	1892.95	0.951994	338	BW23_RS09765	yes	yes	0	0	0	0	0	By MS/MS	By MS/MS	1	0	2			1	1	92.901	92.951	2	0.0093524	39518	Nsco_1464_B_ubonesis_DsbA_T36_-25	63.76	57.52			1086300	716470	369820	9894	338	9203	22982;22983	22161	22161				1
VDDALHATR	Unmodified	996.499	0.498858	424	BW23_RS13030	no	no	0	0	0	0	0		By MS/MS	2	0		1			1	19.504	19.592	2	0.00027826	12467	Nsco_1464_B_ubonesis_DsbA_WT_-45	135.71	102.16			1345100	0	1345100	9895	424	9204	22984	22162	22162				1
VDDEELEEPAPK	Unmodified	1369.62	0.624906	1288	BW23_RS25965	yes	yes	0	0	0	0	0	By MS/MS		2	0		1		1		36.238	36.231	2	2.9549e-08	16963	Nsco_1464_B_ubonesis_DsbA_T36_-45	197.06	181.62			0	0	0	9896	1288	9205	22985	22163	22163				1
VDDYLDDAGCVLFPNPNAPTGR	Unmodified	2405.1	0.0957742	1229	BW23_RS25340	yes	yes	0	0	0	0	0	By MS/MS	By MS/MS	1	0	2			1	1	94.42	94.47	2	9.6411e-06	36561	Nsco_1464_B_ubonesis_DsbA_WT_-25	110.77	102.31			1991600	1224800	766830	9897	1229	9206	22986;22987	22164;22165	22165				2
VDFDWQVPLASPAYAALSDAER	Unmodified	2420.16	0.16484	1491	BW23_RS28575	yes	yes	0	0	0	0	0	By MS/MS	By MS/MS	1	0	2			1	1	107.55	107.6	2	3.9071e-06	42401	Nsco_1464_B_ubonesis_DsbA_T36_-25	108.34	91.118			9345100	0	9345100	9898	1491	9207	22988;22989	22166;22167	22166				2
VDFGHADAYYVRPAIVR	Unmodified	1948	0.99553	53	BW23_RS01985	yes	yes	0	0	0	0	1	By MS/MS	By matching	3	0			2	1	1	56.735	56.754	3	0.042369	7316	Nsco_1464_B_ubonesis_DsbA_T36_-65	42.913	26.228			541620	346790	194830	9899	53	9208	22990;22991	22168	22168				0
VDFHSDTSR	Unmodified	1062.47	0.473037	24	BW23_RS01025	yes	yes	0	0	0	0	0	By MS/MS	By matching	3	0			2	1	1	19.78	19.796	2	0.0010637	1306	Nsco_1464_B_ubonesis_DsbA_T36_-65	106.6	87.112			1353000	1058800	294220	9900	24	9209	22992;22993	22169	22169				1
VDFSLHR	Unmodified	872.45	0.450451	215	BW23_RS06620	yes	yes	0	0	0	0	0	By MS/MS	By MS/MS	2	0		2		1	1	31.994	32.009	2	0.00036867	14716	Nsco_1464_B_ubonesis_DsbA_WT_-45	172.39	146.29			5982800	3049700	2933100	9901	215	9210	22994;22995	22170;22171	22171				2
VDGAWLDAHVPQASVVLDCTDNFATR	Unmodified	2856.35	0.350091	1212	BW23_RS25070	yes	yes	0	0	0	0	0	By MS/MS		2	0		2		2		93.232	93.218	3	8.5304e-06	27633	Nsco_1464_B_ubonesis_DsbA_T36_-45	91.114	83.333			13693000	13693000	0	9902	1212	9211	22996;22997	22172;22173	22172				2
VDGDLPNCEVPTIESGDFLTFK	Unmodified	2452.15	0.146807	1720	BW23_RS31500	yes	yes	0	0	0	0	0	By MS/MS		1	0	1			1		99.268	99.268	2	1.0843e-08	40765	Nsco_1464_B_ubonesis_DsbA_T36_-25	144.33	138.09			19214000	19214000	0	9903	1720	9212	22998	22174	22174				1
VDGELLAR	Unmodified	871.476	0.476331	1100	BW23_RS23435	yes	yes	0	0	0	0	0		By MS/MS	3	0			1		1	34.079	34.095	2	0.010951	3487	Nsco_1464_B_ubonesis_DsbA_WT_-65	80.229	46.871			461440	0	461440	9904	1100	9213	22999	22175	22175				1
VDGPAGALIR	Unmodified	967.545	0.54508	1633	BW23_RS30400	yes	yes	0	0	0	0	0	By MS/MS	By MS/MS	2	0		2		1	1	45.498	45.505	2	0.0009259	18719	Nsco_1464_B_ubonesis_DsbA_T36_-45	105.57	73.633			2038200	1039400	998760	9905	1633	9214	23000;23001	22176;22177	22176				2
VDGPHDIPTLAGHDGR	Unmodified	1655.8	0.801582	135	BW23_RS03615	yes	yes	0	0	0	0	0	By MS/MS		3	0			1	1		33.927	33.911	3	3.5643e-09	3625	Nsco_1464_B_ubonesis_DsbA_T36_-65	215.23	198.45			10791000	10791000	0	9906	135	9215	23002	22178	22178				1
VDGVYSADPK	Unmodified	1049.5	0.50294	1586	BW23_RS29815	yes	yes	0	0	0	0	0	By MS/MS	By MS/MS	2	0		2		1	1	26.562	26.597	2	0.00020271	15136	Nsco_1464_B_ubonesis_DsbA_T36_-45	137.95	131.13			92288000	74424000	17864000	9907	1586	9216	23003;23004	22179;22180;22181	22179				3
VDGVYSADPKK	Unmodified	1177.6	0.597903	1586	BW23_RS29815	yes	yes	0	0	0	0	1	By MS/MS		2	0		1		1		20.903	20.903	2	0.028501	14194	Nsco_1464_B_ubonesis_DsbA_T36_-45	57.174	48.261			560210	560210	0	9908	1586	9217	23005	22182	22182				1
VDHADPLSSLLDEHLR	Unmodified	1815.91	0.911526	1034	BW23_RS22365	yes	yes	0	0	0	0	0	By MS/MS	By MS/MS	3	0			2	1	1	73.544	73.514	3	1.5221e-06	8440	Nsco_1464_B_ubonesis_DsbA_WT_-65	130.72	118.95			965320	298750	666570	9909	1034	9218	23006;23007	22183;22184	22184				2
VDHDFAGVMR	Unmodified	1145.53	0.528778	528	BW23_RS15840	yes	yes	0	0	0	0	0	By MS/MS	By MS/MS	3	0			2	1	1	33.906	33.906	2	1.3071e-05	3635	Nsco_1464_B_ubonesis_DsbA_T36_-65	226.04	222.06			10275000	4694100	5580700	9910	528	9219	23008;23009	22185;22186	22185				2
VDHNFVVVNAGLK	Unmodified	1410.76	0.761949	693	BW23_RS18385	yes	yes	0	0	0	0	0	By MS/MS	By MS/MS	2	0		3		1	2	48.434	48.45	2	1.0511e-31	19118	Nsco_1464_B_ubonesis_DsbA_T36_-45	379.99	379.99			33100000	19090000	14011000	9911	693	9220	23010;23011;23012	22187;22188;22189	22187				3
VDIPIVGDVK	Unmodified	1053.61	0.607011	1447	BW23_RS27905	yes	yes	0	0	0	0	0	By MS/MS	By MS/MS	2	0		2		1	1	74.836	74.826	2	0.026345	24484	Nsco_1464_B_ubonesis_DsbA_T36_-45	54.982	50.625			370820	239020	131800	9912	1447	9221	23013;23014	22190	22190				1
VDKAGIIHATIGR	Unmodified	1349.78	0.777933	1010	BW23_RS21995	yes	yes	0	0	0	0	1	By MS/MS	By MS/MS	3	0			3	1	2	32.423	32.436	3	3.1541e-05	3409	Nsco_1464_B_ubonesis_DsbA_T36_-65	125.28	116.08			7391100	5567600	1823500	9913	1010	9222	23015;23016;23017	22191;22192	22191				2
VDKDLEQWGPIVAWAER	Unmodified	2011.02	0.0163254	1385	BW23_RS27130	yes	yes	0	0	0	0	1	By MS/MS	By matching	1.67	0.943	2		1	2	1	88.18	88.186	2;3	7.6997e-06	38732	Nsco_1464_B_ubonesis_DsbA_T36_-25	128.73	113.34			1629800	1599200	30626	9914	1385	9223	23018;23019;23020	22193;22194	22193				1
VDLFVFGNEER	Unmodified	1323.65	0.645916	1021	BW23_RS22165	yes	yes	0	0	0	0	0		By MS/MS	2	0		1			1	80.195	80.205	2	0.048801	24240	Nsco_1464_B_ubonesis_DsbA_WT_-45	46.001	26.73			196260	0	196260	9915	1021	9224	23021	22195	22195				1
VDLNTLTPEEVASWTPGQTLLLSGK	Unmodified	2668.4	0.395962	1483	BW23_RS28275	yes	yes	0	0	0	0	0	By MS/MS	By MS/MS	1	0	2			1	1	107.79	107.82	2	0.0020648	42460	Nsco_1464_B_ubonesis_DsbA_T36_-25	76.85	72.679			1239500	871310	368210	9916	1483	9225	23022;23023	22196;22197	22196				2
VDLPAAQTDATYQR	Unmodified	1547.76	0.757985	1672	BW23_RS30820	yes	yes	0	0	0	0	0	By MS/MS	By MS/MS	1	0	2			1	1	45.29	45.295	2	0.00020903	33856	Nsco_1464_B_ubonesis_DsbA_T36_-25	113.69	68.526			818760	0	818760	9917	1672	9226	23024;23025	22198;22199	22198				2
VDLPGMLTALGAR	Unmodified	1312.72	0.717307	733	BW23_RS18870	yes	yes	0	0	0	0	0	By MS/MS	By MS/MS	2	0		2		1	1	94.186	94.221	2	0.00054038	28048	Nsco_1464_B_ubonesis_DsbA_T36_-45	90.685	72.821			909060	449240	459820	9918	733	9227	23026;23027	22200;22201	22200				2
VDNIVTVDGLGIHNDGSDSTPLK	Unmodified	2365.18	0.176133	1472	BW23_RS28125	yes	yes	0	0	0	0	0	By MS/MS	By MS/MS	1.75	0.829	2	1	1	3	1	70.126	70.108	2;3	4.1452e-14	35937	Nsco_1464_B_ubonesis_DsbA_T36_-25	193.32	187.48			5359200	5107500	251640	9919	1472	9228	23028;23029;23030;23031	22202;22203;22204;22205	22202				4
VDPLPLAEIAK	Unmodified	1164.68	0.675425	617	BW23_RS17575	yes	yes	0	0	0	0	0	By MS/MS	By MS/MS	2	0		2		1	1	74.056	74.045	2	0.0011147	24340	Nsco_1464_B_ubonesis_DsbA_T36_-45	94.309	94.309			22427000	12999000	9428400	9920	617	9229	23032;23033	22206;22207	22206				2
VDPQSGQVLER	Unmodified	1226.63	0.625515	1601	BW23_RS29925	yes	yes	0	0	0	0	0	By MS/MS	By MS/MS	2	0		2		1	1	30.651	30.67	2	0.00066914	15898	Nsco_1464_B_ubonesis_DsbA_T36_-45	108.47	49.402			6873600	5496100	1377500	9921	1601	9230	23034;23035	22208;22209	22208				2
VDQSVVVNFSDPQTAEDAR	Unmodified	2075.98	0.975977	817	BW23_RS20035	yes	yes	0	0	0	0	0	By MS/MS	By MS/MS	1	0	2			1	1	65.873	65.871	2	1.3438e-06	32783	Nsco_1464_B_ubonesis_DsbA_WT_-25	123.02	123.02			1580900	1048500	532380	9922	817	9231	23036;23037	22210;22211	22211				2
VDSHAYNGYFVPPNYDSMIGK	Unmodified	2373.07	0.0735822	869	BW23_RS20600	yes	yes	0	0	0	0	0	By MS/MS		3	0			1	1		73.982	73.984	3	0.019129	9491	Nsco_1464_B_ubonesis_DsbA_T36_-65	42.711	38.808			819300	819300	0	9923	869	9232	23038	22212	22212				1
VDSKPGKPVFNR	Unmodified	1342.74	0.735734	579	BW23_RS16660	yes	yes	0	0	0	0	2	By MS/MS	By MS/MS	2	0		2		1	1	20.115	20.158	2	0.00058898	14057	Nsco_1464_B_ubonesis_DsbA_T36_-45	148.32	130.46			3300700	1471200	1829600	9924	579	9233	23039;23040	22213	22213				1
VDTAAALAR	Unmodified	886.487	0.48723	615	BW23_RS17470	yes	yes	0	0	0	0	0	By MS/MS	By MS/MS	3	0			2	1	1	27.906	27.924	2	3.3557e-05	2414	Nsco_1464_B_ubonesis_DsbA_WT_-65	136.11	85.147			1382100	939610	442480	9925	615	9234	23041;23042	22214;22215	22215				1
VDTGLPLGAR	Unmodified	997.556	0.555644	334	BW23_RS09540	yes	yes	0	0	0	0	0	By MS/MS	By MS/MS	2	0		2		1	1	45.874	45.88	2	0.00074534	17359	Nsco_1464_B_ubonesis_DsbA_WT_-45	110.41	89.108			3531700	1318800	2212900	9926	334	9235	23043;23044	22216;22217	22217				2
VDTVPEGAVK	Unmodified	1013.54	0.539325	233	BW23_RS06860	yes	yes	0	0	0	0	0	By MS/MS	By matching	2	0		2		1	1	27.483	27.515	2	0.0084592	15367	Nsco_1464_B_ubonesis_DsbA_T36_-45	76.679	60.476			13681000	7200600	6480300	9927	233	9236	23045;23046	22218	22218				0
VDVLVNNAGITR	Unmodified	1269.7	0.704099	447	BW23_RS13695	yes	yes	0	0	0	0	0	By MS/MS	By MS/MS	2	0		2		1	1	51.313	51.332	2	9.1458e-06	19927	Nsco_1464_B_ubonesis_DsbA_T36_-45	190.7	152.41			179630000	137150000	42477000	9928	447	9237	23047;23048	22219;22220	22219				2
VDVQGVSIGK	Unmodified	1000.56	0.55531	1001	BW23_RS21940	yes	yes	0	0	0	0	0	By MS/MS	By MS/MS	2.25	0.433		6	2	3	5	40.546	40.539	2	0.00020271	18213	Nsco_1464_B_ubonesis_DsbA_T36_-45	137.95	94.707			1263100000	1262600000	424060	9929	1001	9238	23049;23050;23051;23052;23053;23054;23055;23056	22221;22222;22223;22224;22225;22226;22227;22228;22229;22230;22231	22221				11
VDWGYQR	Unmodified	922.43	0.429715	319	BW23_RS09240	yes	yes	0	0	0	0	0	By MS/MS		2	0		1		1		35.06	35.053	2	0.0042698	16738	Nsco_1464_B_ubonesis_DsbA_T36_-45	114.54	96.773			0	0	0	9930	319	9239	23057	22232	22232				1
VDYAIIGTSAIETDGTLR	Unmodified	1893.97	0.968372	1293	BW23_RS26025	yes	yes	0	0	0	0	0	By MS/MS	By MS/MS	1	0	2			1	1	82.757	82.758	2	2.0918e-05	37833	Nsco_1464_B_ubonesis_DsbA_T36_-25	100.55	87.415			452310	257180	195130	9931	1293	9240	23058;23059	22233;22234	22233				2
VDYCIVGEPTSTAELGDVVK	Unmodified	2151.04	0.0405508	1578	BW23_RS29745	yes	yes	0	0	0	0	0	By MS/MS	By MS/MS	1	0	2			1	1	81.401	81.394	2	9.2698e-06	37607	Nsco_1464_B_ubonesis_DsbA_T36_-25	112.72	106.48			2262300	1648800	613540	9932	1578	9241	23060;23061	22235;22236	22235				2
VEAADDLEPLLR	Unmodified	1339.7	0.698345	196	BW23_RS06145	yes	yes	0	0	0	0	0	By matching	By MS/MS	2	0		2		1	1	71.233	71.224	2	9.6087e-05	22645	Nsco_1464_B_ubonesis_DsbA_WT_-45	131.28	116.2			7807500	5513800	2293700	9933	196	9242	23062;23063	22237	22237				1
VEADHVIGDLLAR	Unmodified	1406.75	0.751778	410	BW23_RS11900	yes	yes	0	0	0	0	0	By MS/MS	By matching	2	0		2		1	1	66.726	66.735	2	0.0063497	23060	Nsco_1464_B_ubonesis_DsbA_T36_-45	79.693	74.868			1689300	1202500	486850	9934	410	9243	23064;23065	22238	22238				1
VEAFDDGLDAR	Unmodified	1206.55	0.551681	35	BW23_RS01295	yes	yes	0	0	0	0	0	By MS/MS	By MS/MS	2	0		2		1	1	48.525	48.546	2	0.00013584	17895	Nsco_1464_B_ubonesis_DsbA_WT_-45	136.99	133.9			4992400	0	4992400	9935	35	9244	23066;23067	22239;22240	22240				2
VEAGIAWVTLNRPDKR	Unmodified	1824	0.000615708	116	BW23_RS03420	yes	yes	0	0	0	0	2	By matching	By MS/MS	2	0		2		1	1	51.908	51.927	3	0.0065787	18626	Nsco_1464_B_ubonesis_DsbA_WT_-45	63.894	53.301			1527000	970530	556460	9936	116	9245	23068;23069	22241	22241				1
VEALELENLIEVAR	Unmodified	1596.87	0.872287	236	BW23_RS06890	yes	yes	0	0	0	0	0	By MS/MS		1	0	1			1		98.426	98.426	2	1.272e-06	40612	Nsco_1464_B_ubonesis_DsbA_T36_-25	169.58	144.34			1569100	1569100	0	9937	236	9246	23070	22242	22242				1
VEALPVHISGEHGEVQGTLR	Unmodified	2127.11	0.107266	67	BW23_RS02270	yes	yes	0	0	0	0	0	By MS/MS	By matching	3	0			2	1	1	46.902	46.889	3	0.00057819	5740	Nsco_1464_B_ubonesis_DsbA_T36_-65	85.231	81.759			710270	546100	164170	9938	67	9247	23071;23072	22243	22243				1
VEAVELNPAVIVAAR	Unmodified	1549.88	0.882792	1418	BW23_RS27535	yes	yes	0	0	0	0	0	By MS/MS	By MS/MS	2	0		2		1	1	80.455	80.452	2	8.5543e-07	24271	Nsco_1464_B_ubonesis_DsbA_WT_-45	170.52	170.52			7735300	4165200	3570100	9939	1418	9248	23073;23074	22244;22245	22245				2
VEAWIEAEMR	Unmodified	1232.59	0.585958	1283	BW23_RS25920	yes	yes	0	0	0	0	0	By MS/MS	By MS/MS	2	0		2		1	1	63.02	63.042	2	0.00042993	22357	Nsco_1464_B_ubonesis_DsbA_T36_-45	103.7	103.7			2381800	1422300	959480	9940	1283	9249	23075;23076	22246	22246				0
VEAWLAGDALSR	Unmodified	1286.66	0.6619	111	BW23_RS03305	yes	yes	0	0	0	0	0	By MS/MS	By MS/MS	2	0		2		1	1	66.356	66.365	2	3.8373e-05	21643	Nsco_1464_B_ubonesis_DsbA_WT_-45	169.99	156.54			27143000	14178000	12965000	9941	111	9250	23077;23078	22247;22248	22248				2
VEDALHATR	Unmodified	1010.51	0.514508	771	BW23_RS19350	no	no	0	0	0	0	0	By MS/MS	By MS/MS	2	0		2		1	1	19.896	19.94	2	0.00023886	12525	Nsco_1464_B_ubonesis_DsbA_WT_-45	173.37	150.85			23463000	18157000	5306100	9942	771	9251	23079;23080	22249;22250;22251;22252	22251				4
VEDLADLILQSSCTPPFTPVLR	Unmodified	2470.28	0.277761	1111	BW23_RS23680	yes	yes	0	0	0	0	0	By MS/MS	By MS/MS	1	0	2			1	1	111.14	111.16	2	1.4897e-05	39650	Nsco_1464_B_ubonesis_DsbA_WT_-25	103.21	98.745			4623100	750600	3872500	9943	1111	9252	23081;23082	22253	22253				1
VEEEGVPAEVFANPK	Unmodified	1613.79	0.793702	1406	BW23_RS27310	yes	yes	0	0	0	0	0	By MS/MS	By MS/MS	1	0	2			1	1	59.214	59.262	2	0.0065653	32253	Nsco_1464_B_ubonesis_DsbA_WT_-25	76.143	71.177			1373200	560490	812750	9944	1406	9253	23083;23084	22254;22255	22255				2
VEEELKR	Unmodified	901.487	0.486896	275	BW23_RS08010	yes	yes	0	0	0	0	1	By matching	By MS/MS	2	0		2		1	1	17.712	17.755	2	0.0052913	12112	Nsco_1464_B_ubonesis_DsbA_WT_-45	97.068	64.597			564290	105170	459120	9945	275	9254	23085;23086	22256	22256				1
VEETSLVPLGPAR	Unmodified	1366.75	0.74563	484	BW23_RS14715	yes	yes	0	0	0	0	0	By MS/MS	By MS/MS	2	0		2		1	1	60.519	60.548	2	7.2933e-07	21869	Nsco_1464_B_ubonesis_DsbA_T36_-45	213.31	188.13			41563000	19630000	21933000	9946	484	9255	23087;23088	22257;22258	22257				2
VEFADWESGMNTIDLLADK	Oxidation (M)	2168.99	0.993601	1743;1744;1745	Q9K189;Q9K189_mutant4;Q9K189_mutant2;Q9K189_mutant1;Q9K189_mutant3	no	no	0	0	0	1	0	By MS/MS	By MS/MS	1	0	21			11	10	105.56	105.58	2	2.4002e-11	40479	Nsco_1464_B_ubonesis_DsbA_T36_-25	192.65	186.21			948060000	771330000	176720000	9947	1743;1744;1745	9256	23089;23090;23091;23092;23093;23094;23095;23096;23097;23098;23099;23100;23101;23102;23103;23104;23105;23106;23107;23108;23109	22259;22260;22261;22262;22263;22264;22265;22266;22267;22268;22269;22270;22271;22272;22273;22274;22275;22276;22277;22278;22279;22280;22281;22282	22259			884	22
VEFADWESGMNTIDLLADK	Unmodified	2153	0.998686	1743;1744;1745	Q9K189;Q9K189_mutant4;Q9K189_mutant2;Q9K189_mutant1;Q9K189_mutant3	no	no	0	0	0	0	0	By MS/MS	By MS/MS	1	0	20			10	10	109.94	109.96	2	2.5757e-10	41566	Nsco_1464_B_ubonesis_DsbA_T36_-25	176.91	166.96			8677600000	42986000	8634600000	9948	1743;1744;1745	9256	23110;23111;23112;23113;23114;23115;23116;23117;23118;23119;23120;23121;23122;23123;23124;23125;23126;23127;23128;23129	22283;22284;22285;22286;22287;22288;22289;22290;22291;22292;22293;22294;22295;22296;22297;22298;22299;22300;22301;22302;22303;22304;22305;22306;22307	22283				25
VEFADWESGMNTIDLLADKVR	Unmodified	2408.17	0.168211	1743;1744;1745	Q9K189;Q9K189_mutant4;Q9K189_mutant2;Q9K189_mutant1;Q9K189_mutant3	no	no	0	0	0	0	1	By MS/MS	By MS/MS	1.76	0.424	4	13		8	9	103.03	103.07	2;3	7.8353e-65	29342	Nsco_1464_B_ubonesis_DsbA_T36_-45	464.41	464.41			590240000	529480000	60760000	9949	1743;1744;1745	9257	23130;23131;23132;23133;23134;23135;23136;23137;23138;23139;23140;23141;23142;23143;23144;23145;23146	22308;22309;22310;22311;22312;22313;22314;22315;22316;22317;22318;22319;22320;22321;22322	22311				13
VEFADWESGMNTIDLLADKVR	Oxidation (M)	2424.16	0.163126	1743;1744;1745	Q9K189;Q9K189_mutant4;Q9K189_mutant2;Q9K189_mutant1;Q9K189_mutant3	no	no	0	0	0	1	1	By MS/MS	By MS/MS	1.7	0.458	3	7		6	4	97.054	97.085	2;3	1.1085e-10	26174	Nsco_1464_B_ubonesis_DsbA_WT_-45	162.37	150.39			42200000	20705000	21495000	9950	1743;1744;1745	9257	23147;23148;23149;23150;23151;23152;23153;23154;23155;23156	22323;22324;22325;22326;22327;22328;22329;22330;22331	22330			884	9
VEFADWESGMNTIDLLADKVREEQK	Oxidation (M)	2938.4	0.401852	1743;1744;1745	Q9K189;Q9K189_mutant4;Q9K189_mutant2;Q9K189_mutant1;Q9K189_mutant3	no	no	0	0	0	1	2	By MS/MS	By MS/MS	2	0		2		1	1	88.159	88.183	3	7.5543e-05	26933	Nsco_1464_B_ubonesis_DsbA_T36_-45	88.79	85.196			4235300	2884800	1350500	9951	1743;1744;1745	9258	23157;23158	22332;22333;22334	22332			884	3
VEFADWESGMNTIDLLADKVREEQK	Unmodified	2922.41	0.406938	1743;1744;1745	Q9K189;Q9K189_mutant4;Q9K189_mutant2;Q9K189_mutant1;Q9K189_mutant3	no	no	0	0	0	0	2	By MS/MS	By MS/MS	2	0		4		2	2	98.087	98.122	3;4	6.6318e-15	28617	Nsco_1464_B_ubonesis_DsbA_T36_-45	194.37	185.62			21630000	17995000	3635400	9952	1743;1744;1745	9258	23159;23160;23161;23162	22335;22336;22337	22335				3
VEFDGTYR	Unmodified	985.451	0.45051	1623	BW23_RS30275	yes	yes	0	0	0	0	0	By MS/MS	By MS/MS	3	0			2	1	1	34.693	34.691	2	0.012513	3809	Nsco_1464_B_ubonesis_DsbA_T36_-65	79.469	64.248			923270	361210	562050	9953	1623	9259	23163;23164	22338;22339	22338				1
VEFGTGAPR	Unmodified	932.472	0.47158	1165	BW23_RS24280	yes	yes	0	0	0	0	0	By MS/MS	By MS/MS	3	0			2	1	1	29.583	29.595	2	0.00027691	2716	Nsco_1464_B_ubonesis_DsbA_WT_-65	130.27	102.57			29647000	13964000	15683000	9954	1165	9260	23165;23166	22340;22341	22341				2
VEFPPSAFGSGNATITPWNDAFDQGK	Unmodified	2752.28	0.27691	1472	BW23_RS28125	yes	yes	0	0	0	0	0	By MS/MS	By MS/MS	1	0	2			1	1	100.2	100.24	2	2.5415e-09	41055	Nsco_1464_B_ubonesis_DsbA_T36_-25	153.23	144.72			2332400	1893500	438900	9955	1472	9261	23167;23168	22342;22343	22342				2
VEFVGPQVGR	Unmodified	1086.58	0.582193	818	BW23_RS20040	yes	yes	0	0	0	0	0	By MS/MS	By MS/MS	2	0		2		1	1	45.545	45.551	2	0.0015179	17302	Nsco_1464_B_ubonesis_DsbA_WT_-45	89.698	65.93			1898800	1177700	721040	9956	818	9262	23169;23170	22344;22345;22346	22346				2
VEGGLTIHQPSGEQLSIYDAAMK	Oxidation (M)	2459.2	0.200239	232	BW23_RS06850	yes	yes	0	0	0	1	0	By MS/MS		2	0		1		1		62.641	62.627	3	0.015647	22270	Nsco_1464_B_ubonesis_DsbA_T36_-45	45.011	39.169			1259300	1259300	0	9957	232	9263	23171	22347	22347			93	1
VEGGLTIHQPSGEQLSIYDAAMK	Unmodified	2443.21	0.205325	232	BW23_RS06850	yes	yes	0	0	0	0	0	By MS/MS	By MS/MS	2.5	0.5		2	2	2	2	69.152	69.135	3	8.5346e-09	23489	Nsco_1464_B_ubonesis_DsbA_T36_-45	134.34	122.56			18277000	14558000	3718400	9958	232	9263	23172;23173;23174;23175	22348;22349;22350;22351	22349				4
VEGLDDVTGEPLIQR	Unmodified	1639.84	0.841715	1345	BW23_RS26625	yes	yes	0	0	0	0	0	By MS/MS	By MS/MS	1.33	0.471	2	1		1	2	71.239	71.217	2	0.00016405	33336	Nsco_1464_B_ubonesis_DsbA_WT_-25	91.937	58.141			1581700	538210	1043500	9959	1345	9264	23176;23177;23178	22352;22353	22353				2
VEGLDDVTGEPLIQRDDDKEETVK	Unmodified	2699.31	0.313749	1345	BW23_RS26625	yes	yes	0	0	0	0	2	By MS/MS	By MS/MS	2.33	0.471		2	1	1	2	56.84	56.893	3;4	0.0030497	21108	Nsco_1464_B_ubonesis_DsbA_T36_-45	59.814	51.917			2307100	1078300	1228800	9960	1345	9265	23179;23180;23181	22354;22355	22354				2
VEGLEIDAFSR	Unmodified	1234.62	0.619367	234	BW23_RS06870	yes	yes	0	0	0	0	0	By MS/MS	By MS/MS	2	0		2		1	1	69.25	69.245	2	1.8904e-05	22262	Nsco_1464_B_ubonesis_DsbA_WT_-45	192.26	140.92			32844000	17464000	15379000	9961	234	9266	23182;23183	22356;22357	22357				2
VEGRPDPAAPASAPAGGSGSVFAQEADR	Unmodified	2666.27	0.26847	1609	BW23_RS30100	yes	yes	0	0	0	0	1		By MS/MS	2	0		1			1	47.3	47.32	3	0.0013121	17679	Nsco_1464_B_ubonesis_DsbA_WT_-45	74.65	70.345			1025100	0	1025100	9962	1609	9267	23184	22358	22358				1
VEIVTVR	Unmodified	814.491	0.491253	1086	BW23_RS23105	yes	yes	0	0	0	0	0	By MS/MS	By matching	3	0			2	1	1	34.852	34.85	2	0.0025871	3820	Nsco_1464_B_ubonesis_DsbA_T36_-65	110.63	77.662			2381800	1875400	506390	9963	1086	9268	23185;23186	22359	22359				1
VEKVDPYTVK	Unmodified	1176.64	0.639039	1152	BW23_RS24130	yes	yes	0	0	0	0	1	By matching	By MS/MS	2	0		2		1	1	25.708	25.746	2	0.036931	13552	Nsco_1464_B_ubonesis_DsbA_WT_-45	70.808	62.345			1644100	534550	1109500	9964	1152	9269	23187;23188	22360	22360				0
VELALDLAGR	Unmodified	1055.6	0.597509	449	BW23_RS13710	yes	yes	0	0	0	0	0	By MS/MS		2	0		1		1		67.1	67.084	2	0.0061022	23125	Nsco_1464_B_ubonesis_DsbA_T36_-45	96.331	43.615			0	0	0	9965	449	9270	23189	22361	22361				1
VELANSVRDTAAADVNPAVTAMAR	Unmodified	2441.23	0.233271	1756		yes	yes	0	0	0	0	1	By MS/MS		2	0		1		1		77.89	77.874	3	0.052231	25062	Nsco_1464_B_ubonesis_DsbA_T36_-45	12.493	4.3054	+		677650	677650	0	9966	1756	9271	23190	22362	22362				1
VELESLSVK	Unmodified	1002.56	0.559727	1137	BW23_RS23900	yes	yes	0	0	0	0	0	By MS/MS	By matching	3	0			2	1	1	48.2	48.186	2	0.0070024	5977	Nsco_1464_B_ubonesis_DsbA_T36_-65	82.452	67.917			539880	255810	284060	9967	1137	9272	23191;23192	22363	22363				1
VELGSLPPLPSDLKPVWER	Unmodified	2131.17	0.167741	1532	BW23_RS29010	yes	yes	0	0	0	0	1	By MS/MS	By MS/MS	2.5	0.5		2	2	2	2	91.958	91.981	3	5.6958e-06	10961	Nsco_1464_B_ubonesis_DsbA_T36_-65	112.74	109.59			28800000	14958000	13842000	9968	1532	9273	23193;23194;23195;23196	22364;22365;22366	22365				3
VELLWDSPAAVGHNR	Unmodified	1662.85	0.847803	635	BW23_RS17795	yes	yes	0	0	0	0	0	By MS/MS	By MS/MS	1.67	0.471	1	2		2	1	58.815	58.838	2;3	0.0015904	19994	Nsco_1464_B_ubonesis_DsbA_WT_-45	82.908	78.359			17440000	9437600	8002500	9969	635	9274	23197;23198;23199	22367;22368;22369	22369				3
VELRPAGVGVVTIAPGYIR	Unmodified	1966.14	0.136381	1191	BW23_RS24750	yes	yes	0	0	0	0	1	By MS/MS	By MS/MS	1.5	0.5	2	2		2	2	73.247	73.224	2	3.3844e-15	22989	Nsco_1464_B_ubonesis_DsbA_WT_-45	240.5	221.68			15046000	4605500	10441000	9970	1191	9275	23200;23201;23202;23203	22370;22371;22372;22373	22373				4
VELSAILPAFGYR	Unmodified	1434.79	0.787101	921	BW23_RS21150	yes	yes	0	0	0	0	0	By MS/MS	By MS/MS	2	0		2		1	1	97.496	97.532	2	0.00066254	28558	Nsco_1464_B_ubonesis_DsbA_T36_-45	89.247	62.733			487640	335730	151910	9971	921	9276	23204;23205	22374;22375	22374				2
VENIHLK	Unmodified	851.486	0.486502	236	BW23_RS06890	yes	yes	0	0	0	0	0	By MS/MS	By matching	2	0		2		1	1	21.707	21.75	2	0.0042245	14362	Nsco_1464_B_ubonesis_DsbA_T36_-45	98.523	58.86			18294000	4827600	13466000	9972	236	9277	23206;23207	22376	22376				1
VEPASLTK	Unmodified	843.47	0.470183	1205	BW23_RS24905	yes	yes	0	0	0	0	0	By MS/MS	By MS/MS	3	0			2	1	1	23.713	23.735	2	0.0061387	1753	Nsco_1464_B_ubonesis_DsbA_WT_-65	86.095	37.921			1591100	729660	861390	9973	1205	9278	23208;23209	22377;22378	22378				2
VEPEFTAYNASK	Unmodified	1354.64	0.640496	199	BW23_RS06230	yes	yes	0	0	0	0	0	By MS/MS	By MS/MS	2	0		2		1	1	42.221	42.23	2	0.00010143	16619	Nsco_1464_B_ubonesis_DsbA_WT_-45	127.76	127.76			14522000	6250800	8271100	9974	199	9279	23210;23211	22379;22380	22380				2
VEPGKGQTLR	Unmodified	1083.6	0.603657	433	BW23_RS13450	yes	yes	0	0	0	0	1	By MS/MS	By MS/MS	2	0		2		1	1	18.116	18.159	2	0.0018938	13577	Nsco_1464_B_ubonesis_DsbA_T36_-45	96.331	61.523			10151000	5621900	4528900	9975	433	9280	23212;23213	22381;22382	22381				2
VEPGSVFAYLPIK	Unmodified	1418.78	0.780953	1591	BW23_RS29845	yes	yes	0	0	0	0	0	By matching	By MS/MS	2	0		2		1	1	93.25	93.284	2	0.01965	26275	Nsco_1464_B_ubonesis_DsbA_WT_-45	57.348	50.453			1840100	1045600	794570	9976	1591	9281	23214;23215	22383	22383				1
VEPVFVASIDDLPDALTK	Unmodified	1928.01	0.0142597	891	BW23_RS20860	yes	yes	0	0	0	0	0	By MS/MS	By MS/MS	1	0	2			1	1	104.14	104.18	2	1.6039e-05	38226	Nsco_1464_B_ubonesis_DsbA_WT_-25	106.17	98.263			4553700	2029900	2523800	9977	891	9282	23216;23217	22384;22385	22385				2
VERGDTLYK	Unmodified	1079.56	0.561123	589	BW23_RS16990	yes	yes	0	0	0	0	1	By matching	By MS/MS	3	0			2	1	1	20.389	20.407	2	0.0023189	1354	Nsco_1464_B_ubonesis_DsbA_WT_-65	95.358	53.706			1788700	852930	935810	9978	589	9283	23218;23219	22386	22386				1
VESPYIIR	Unmodified	975.539	0.538931	324	BW23_RS09300	yes	yes	0	0	0	0	0		By MS/MS	2	0		1			1	42.855	42.879	2	0.0032246	16733	Nsco_1464_B_ubonesis_DsbA_WT_-45	91.626	53.981			745330	0	745330	9979	324	9284	23220	22387	22387				1
VESVELQK	Unmodified	930.502	0.502212	1480	BW23_RS28255	yes	yes	0	0	0	0	0	By matching	By MS/MS	3	0			2	1	1	25.756	25.776	2	0.00065082	2088	Nsco_1464_B_ubonesis_DsbA_WT_-65	116.88	89.747			5194000	2921500	2272400	9980	1480	9285	23221;23222	22388	22388				0
VETLQPGVEVPEKFDVIVSR	Unmodified	2240.21	0.205248	1079	BW23_RS23010	yes	yes	0	0	0	0	1	By MS/MS	By matching	2.5	0.5		2	2	2	2	77.134	77.119	3	0.0020073	9791	Nsco_1464_B_ubonesis_DsbA_T36_-65	75.533	68.973			10027000	5742100	4284900	9981	1079	9286	23223;23224;23225;23226	22389;22390	22390				1
VETPLVEIDAPVIAGK	Unmodified	1649.92	0.923988	1438	BW23_RS27760	yes	yes	0	0	0	0	0	By MS/MS		1	0	1			1		84.597	84.597	2	6.3607e-05	38160	Nsco_1464_B_ubonesis_DsbA_T36_-25	106.01	91.328			523090	523090	0	9982	1438	9287	23227	22391	22391				1
VEVEVVGTQEVQK	Unmodified	1442.76	0.761674	700	BW23_RS18425	yes	yes	0	0	0	0	0	By MS/MS	By MS/MS	2	0		10		2	8	49.693	49.72	2	5.7898e-14	17186	Nsco_1464_B_ubonesis_DsbA_WT_-45	300.35	290.11			1587200000	985130000	602050000	9983	700	9288	23228;23229;23230;23231;23232;23233;23234;23235;23236;23237	22392;22393;22394;22395;22396;22397;22398;22399;22400;22401;22402;22403;22404;22405;22406;22407;22408;22409;22410;22411	22401				20
VEVLDGAVGVAR	Unmodified	1183.66	0.656087	572	BW23_RS16520	yes	yes	0	0	0	0	0	By MS/MS	By MS/MS	2	0		4		2	2	51.563	51.57	2	7.5779e-05	20556	Nsco_1464_B_ubonesis_DsbA_T36_-45	144.65	103.62			19872000	18604000	1267400	9984	572	9289	23238;23239;23240;23241	22412;22413;22414;22415;22416	22413				5
VEVLEFFGYFCPHCAHLEPVLSK	Unmodified	2777.33	0.334565	1743;1744;1745	Q9K189;Q9K189_mutant4;Q9K189_mutant2;Q9K189_mutant1;Q9K189_mutant3	no	no	0	0	0	0	0	By MS/MS	By MS/MS	2	0		10		7	3	96.714	96.73	3;4	4.232e-06	28082	Nsco_1464_B_ubonesis_DsbA_T36_-45	112.45	104.26			100700000	97516000	3188100	9985	1743;1744;1745	9290	23242;23243;23244;23245;23246;23247;23248;23249;23250;23251	22417;22418;22419;22420;22421;22422;22423;22424;22425	22419				7
VEYPDGFGLAR	Unmodified	1222.6	0.598237	747	BW23_RS19110	yes	yes	0	0	0	0	0	By MS/MS	By MS/MS	2	0		2		1	1	61.341	61.367	2	0.00050439	21980	Nsco_1464_B_ubonesis_DsbA_T36_-45	113.71	103			8876200	4106500	4769700	9986	747	9291	23252;23253	22426;22427	22426				2
VFAEFGTQER	Unmodified	1182.57	0.566937	1409	BW23_RS27360	yes	yes	0	0	0	0	0	By MS/MS	By MS/MS	2	0		2		1	1	43.276	43.285	2	0.013622	18344	Nsco_1464_B_ubonesis_DsbA_T36_-45	72.638	64.297			2150300	1173500	976790	9987	1409	9292	23254;23255	22428;22429	22428				2
VFAHTAQYDGAITNYLTSLTDELK	Unmodified	2670.32	0.317712	831	BW23_RS20170	yes	yes	0	0	0	0	0	By MS/MS		2	0		1		1		100.22	100.21	3	6.8353e-06	28934	Nsco_1464_B_ubonesis_DsbA_T36_-45	102.94	99.93			1238200	1238200	0	9988	831	9293	23256	22430	22430				1
VFDLDELLK	Unmodified	1090.59	0.591027	973	BW23_RS21765	yes	yes	0	0	0	0	0	By MS/MS	By MS/MS	2	0		2		1	1	94.648	94.684	2	0.0088973	26477	Nsco_1464_B_ubonesis_DsbA_WT_-45	79.906	68.496			1494000	1082300	411710	9989	973	9294	23257;23258	22431;22432	22432				2
VFDTVEYTK	Unmodified	1100.54	0.538991	935	BW23_RS21280	yes	yes	0	0	0	0	0	By matching	By MS/MS	2	0		2		1	1	41.542	41.551	2	0.0080627	16463	Nsco_1464_B_ubonesis_DsbA_WT_-45	82.279	68.122			469060	183990	285080	9990	935	9295	23259;23260	22433	22433				0
VFDVVIPR	Unmodified	943.549	0.549102	1078	BW23_RS23005	yes	yes	0	0	0	0	0	By MS/MS	By MS/MS	2.5	0.5		2	2	2	2	65.383	65.392	2	0.0003119	7633	Nsco_1464_B_ubonesis_DsbA_WT_-65	162.07	162.07			12647000	5360500	7286800	9991	1078	9296	23261;23262;23263;23264	22434;22435;22436;22437	22437				4
VFDWSLIPAELAR	Unmodified	1515.81	0.808564	246	BW23_RS07030	yes	yes	0	0	0	0	0	By MS/MS	By MS/MS	2	0		3		1	2	105.85	105.88	2	5.3456e-05	29756	Nsco_1464_B_ubonesis_DsbA_T36_-45	126.19	117.3			7172900	5522800	1650100	9992	246	9297	23265;23266;23267	22438;22439	22438				2
VFFTNSGAEANEGAIK	Unmodified	1653.8	0.79985	1369	BW23_RS26915	yes	yes	0	0	0	0	0	By matching	By MS/MS	2	0		2		1	1	51.429	51.449	2	8.5655e-05	18551	Nsco_1464_B_ubonesis_DsbA_WT_-45	99.215	99.215			1391500	875140	516330	9993	1369	9298	23268;23269	22440	22440				1
VFGDERDER	Unmodified	1121.51	0.510151	602	BW23_RS17200	yes	yes	0	0	0	0	1	By MS/MS	By MS/MS	2	0		2		1	1	19.944	19.987	2	0.00013683	13999	Nsco_1464_B_ubonesis_DsbA_T36_-45	211.45	154.17			53867000	47102000	6764900	9994	602	9299	23270;23271	22441;22442	22441				2
VFGFWNGQMDAADSAR	Unmodified	1770.78	0.778403	1545	BW23_RS29330	yes	yes	0	0	0	0	0	By MS/MS	By matching	2	0		2		1	1	79.655	79.653	2	1.984e-06	25364	Nsco_1464_B_ubonesis_DsbA_T36_-45	142.07	126.41			6199400	4787900	1411500	9995	1545	9300	23272;23273	22443	22443				1
VFGFWNGQMDAADSAR	Oxidation (M)	1786.77	0.773318	1545	BW23_RS29330	yes	yes	0	0	0	1	0	By MS/MS	By MS/MS	2	0		4		2	2	76.421	76.421	2	0.0002416	23632	Nsco_1464_B_ubonesis_DsbA_T36_-45	103.88	87.341			2276500	838690	1437800	9996	1545	9300	23274;23275;23276;23277	22444;22445;22446	22444			764	3
VFGNVLR	Unmodified	803.465	0.465373	53	BW23_RS01985	yes	yes	0	0	0	0	0	By MS/MS		3	0			1	1		40.672	40.651	2	0.011232	4754	Nsco_1464_B_ubonesis_DsbA_T36_-65	99.511	68.842			0	0	0	9997	53	9301	23278	22447	22447				1
VFGSDYPTPDGTGVR	Unmodified	1566.73	0.731436	749	BW23_RS19130	yes	yes	0	0	0	0	0		By MS/MS	2	0		1			1	54.009	54.072	2	5.2394e-07	19042	Nsco_1464_B_ubonesis_DsbA_WT_-45	147.37	89.808			0	0	0	9998	749	9302	23279	22448	22448				1
VFITGASSGLGLALADEYAR	Unmodified	2010.04	0.0422058	1191	BW23_RS24750	yes	yes	0	0	0	0	0	By MS/MS	By MS/MS	1	0	2			1	1	93.902	93.953	2	1.9874e-15	36486	Nsco_1464_B_ubonesis_DsbA_WT_-25	232.5	218.82			20357000	15235000	5122100	9999	1191	9303	23280;23281	22449;22450	22450				2
VFKPWDHYPTGDDDLDAR	Unmodified	2145.98	0.975583	1141	BW23_RS23950	yes	yes	0	0	0	0	1	By MS/MS	By MS/MS	3	0			2	1	1	54.737	54.75	3	0.00022983	7005	Nsco_1464_B_ubonesis_DsbA_T36_-65	88.264	79.443			3356100	1912200	1443900	10000	1141	9304	23282;23283	22451;22452	22451				2
VFLDHPQR	Unmodified	1010.53	0.529764	51	BW23_RS01895	yes	yes	0	0	0	0	0	By MS/MS	By MS/MS	2	0		2		1	1	24.783	24.823	2	5.5669e-10	14847	Nsco_1464_B_ubonesis_DsbA_T36_-45	192.11	165.14			14918000	6184200	8733800	10001	51	9305	23284;23285	22453;22454	22453				0
VFLPPPGAERPALPSLGPDGPVFPDGEPK	Unmodified	2952.54	0.538544	141	BW23_RS03700	yes	yes	0	0	0	0	1	By MS/MS	By MS/MS	2	0		2		1	1	90.651	90.681	3	0.031554	27389	Nsco_1464_B_ubonesis_DsbA_T36_-45	31.632	25.728			2015500	1148000	867460	10002	141	9306	23286;23287	22455;22456;22457	22455				3
VFLPPPGAERPALPSLGPDGPVFPDGEPKPVAR	Unmodified	3375.8	0.797947	141	BW23_RS03700	yes	yes	0	0	0	0	2	By MS/MS	By MS/MS	2	0		5		2	3	83.805	83.819	3;4	0.0052164	24690	Nsco_1464_B_ubonesis_DsbA_WT_-45	57.825	55.742			18658000	10771000	7887200	10003	141	9307	23288;23289;23290;23291;23292	22458;22459;22460;22461;22462;22463	22461				6
VFMLDGLPNLQDLHK	Unmodified	1738.91	0.907627	1482	BW23_RS28270	yes	yes	0	0	0	0	0	By MS/MS	By matching	3	0			2	1	1	87.928	87.933	3	0.018144	10671	Nsco_1464_B_ubonesis_DsbA_T36_-65	48.823	46.396			560810	439140	121660	10004	1482	9308	23293;23294	22464	22464				1
VFPDQNTLAEK	Unmodified	1260.63	0.635017	403	BW23_RS11660	yes	yes	0	0	0	0	0		By MS/MS	2	0		1			1	42.475	42.499	2	0.03364	16679	Nsco_1464_B_ubonesis_DsbA_WT_-45	51.445	45.964			286650	0	286650	10005	403	9309	23295	22465	22465				1
VFPPLFNR	Unmodified	988.549	0.549437	393	BW23_RS11325	yes	yes	0	0	0	0	0	By MS/MS	By MS/MS	2	0		2		1	1	67.142	67.146	2	0.009283	21934	Nsco_1464_B_ubonesis_DsbA_WT_-45	82.263	71.848			4395600	1743600	2652000	10006	393	9310	23296;23297	22466;22467;22468;22469	22469				4
VFSAEQVAR	Unmodified	1005.52	0.524344	1290	BW23_RS25995	yes	yes	0	0	0	0	0	By MS/MS	By MS/MS	3	0			2	1	1	31.41	31.416	2	0.0010069	3205	Nsco_1464_B_ubonesis_DsbA_T36_-65	107.9	80.371			5368900	5066200	302690	10007	1290	9311	23298;23299	22470;22471	22470				1
VFSINKPGALK	Unmodified	1172.69	0.691744	1586	BW23_RS29815	yes	yes	0	0	0	0	1	By MS/MS	By MS/MS	2	0		2		1	1	34.913	34.92	2	0.0001491	15254	Nsco_1464_B_ubonesis_DsbA_WT_-45	154.35	126.53			132350000	100900000	31455000	10008	1586	9312	23300;23301	22472;22473	22473				2
VFSINKPGALKR	Unmodified	1328.79	0.792855	1586	BW23_RS29815	yes	yes	0	0	0	0	2	By MS/MS	By matching	3	0			2	1	1	28.383	28.398	3	7.1505e-05	2654	Nsco_1464_B_ubonesis_DsbA_T36_-65	124.1	108.52			11686000	9260700	2425600	10009	1586	9313	23302;23303	22474	22474				1
VFSLPSVGDAER	Unmodified	1275.65	0.645916	1500	BW23_RS28705	yes	yes	0	0	0	0	0	By MS/MS	By MS/MS	2	0		4		2	2	65.705	65.723	2	3.696e-05	22751	Nsco_1464_B_ubonesis_DsbA_T36_-45	170.99	130.99			31952000	21068000	10885000	10010	1500	9314	23304;23305;23306;23307	22475;22476;22477;22478	22475				4
VFSQIGLYAMSK	Unmodified	1342.7	0.695508	564	BW23_RS16400	yes	yes	0	0	0	0	0	By MS/MS	By MS/MS	2	0		2		1	1	68.77	68.769	2	5.222e-05	23431	Nsco_1464_B_ubonesis_DsbA_T36_-45	160.18	151.22			5038100	3675700	1362400	10011	564	9315	23308;23309	22479;22480	22479				2
VFSTPAFSNDAMQAQYDAYAK	Oxidation (M)	2340.04	0.0368624	698	BW23_RS18415	yes	yes	0	0	0	1	0	By MS/MS	By MS/MS	1	0	4			3	1	68.118	68.11	2	6.2456e-09	35578	Nsco_1464_B_ubonesis_DsbA_T36_-25	146.96	140.27			21459000	19314000	2144600	10012	698	9316	23310;23311;23312;23313	22481;22482;22483;22484	22481			293	4
VFSTPAFSNDAMQAQYDAYAK	Unmodified	2324.04	0.0419478	698	BW23_RS18415	yes	yes	0	0	0	0	0	By MS/MS		1	0	1			1		73.239	73.239	2	0.018943	36343	Nsco_1464_B_ubonesis_DsbA_T36_-25	61.409	61.409			752990	752990	0	10013	698	9316	23314	22485	22485				0
VFTIGGAQAVAALAYGTATVPAVDK	Unmodified	2390.28	0.284561	957	BW23_RS21570	yes	yes	0	0	0	0	0	By MS/MS	By MS/MS	1	0	2			1	1	102.76	102.8	2	7.1112e-09	41452	Nsco_1464_B_ubonesis_DsbA_T36_-25	144.33	131.22			1930800	1479100	451660	10014	957	9317	23315;23316	22486	22486				1
VFVCVAEQQSFR	Unmodified	1468.71	0.713284	778	BW23_RS19495	yes	yes	0	0	0	0	0	By MS/MS	By MS/MS	2	0		2		1	1	55.33	55.362	2	0.00044645	20770	Nsco_1464_B_ubonesis_DsbA_T36_-45	109.66	98.442			1086800	692610	394190	10015	778	9318	23317;23318	22487;22488	22487				2
VFVDGQEGTTGLK	Unmodified	1349.68	0.682695	1021	BW23_RS22165	yes	yes	0	0	0	0	0	By matching	By MS/MS	2	0		2		1	1	42.389	42.398	2	3.399e-05	16662	Nsco_1464_B_ubonesis_DsbA_WT_-45	150.1	135.98			4691100	2617000	2074100	10016	1021	9319	23319;23320	22489	22489				1
VFVNVDVK	Unmodified	918.517	0.517468	1695	BW23_RS31050	yes	yes	0	0	0	0	0	By MS/MS	By MS/MS	3	0			2	1	1	45.642	45.629	2	0.0033984	5548	Nsco_1464_B_ubonesis_DsbA_T36_-65	89.55	73.918			659500	432560	226940	10017	1695	9320	23321;23322	22490;22491	22490				2
VFVTPAVK	Unmodified	859.517	0.516739	1001	BW23_RS21940	yes	yes	0	0	0	0	0	By MS/MS	By MS/MS	3	0			6	4	2	41.518	41.507	2	0.002072	3838	Nsco_1464_B_ubonesis_DsbA_WT_-65	105.39	59.02			842980000	695740000	147240000	10018	1001	9321	23323;23324;23325;23326;23327;23328	22492;22493;22494;22495;22496;22497;22498;22499;22500;22501;22502;22503;22504;22505;22506;22507	22503				16
VGAAGIGSPAIVVVGR	Unmodified	1421.84	0.835448	508	BW23_RS15350	yes	yes	0	0	0	0	0	By matching	By MS/MS	2	0		2		1	1	66.232	66.241	2	8.7528e-07	21632	Nsco_1464_B_ubonesis_DsbA_WT_-45	157.68	146.36			12144000	5781000	6363000	10019	508	9322	23329;23330	22508	22508				1
VGAALDISGSAK	Unmodified	1087.59	0.587338	1486	BW23_RS28340	yes	yes	0	0	0	0	0	By MS/MS	By MS/MS	2	0		4		2	2	37.282	37.29	2	7.9813e-05	17361	Nsco_1464_B_ubonesis_DsbA_T36_-45	142	131.17			61592000	29467000	32125000	10020	1486	9323	23331;23332;23333;23334	22509;22510;22511;22512	22510				4
VGAATEIEMK	Unmodified	1047.53	0.527046	424	BW23_RS13030	yes	yes	0	0	0	0	0	By MS/MS	By matching	2	0		2		1	1	32.993	33.005	2	0.055463	16416	Nsco_1464_B_ubonesis_DsbA_T36_-45	44.82	33.955			2003700	903920	1099800	10021	424	9324	23335;23336	22513	22513				0
VGAATEVEMK	Oxidation (M)	1049.51	0.506311	771	BW23_RS19350	no	no	0	0	0	1	0	By MS/MS	By MS/MS	2	0		2		1	1	20.732	20.732	2	3.8995e-05	12700	Nsco_1464_B_ubonesis_DsbA_WT_-45	154.49	131.42			4110000	4110000	0	10022	771	9325	23337;23338	22514;22515	22515			332	2
VGAATEVEMK	Unmodified	1033.51	0.511396	771	BW23_RS19350	no	no	0	0	0	0	0	By MS/MS	By MS/MS	2	0		2		1	1	27.945	28.009	2	4.1992e-07	15393	Nsco_1464_B_ubonesis_DsbA_T36_-45	187	167.52			599780	0	599780	10023	771	9325	23339;23340	22516;22517	22516				2
VGAAVDTLKPGDHVLVSCISSCGR	Unmodified	2497.24	0.241727	445	BW23_RS13685	yes	yes	0	0	0	0	1	By MS/MS	By MS/MS	2	0		4		2	2	55.371	55.404	3	2.4195e-17	20678	Nsco_1464_B_ubonesis_DsbA_T36_-45	195.27	171.59			75971000	71520000	4450500	10024	445	9326	23341;23342;23343;23344	22518;22519;22520	22518				3
VGADFFR	Unmodified	810.402	0.402438	1349	BW23_RS26730	yes	yes	0	0	0	0	0	By MS/MS	By MS/MS	3	0			2	1	1	47.486	47.472	2	0.0016318	5827	Nsco_1464_B_ubonesis_DsbA_T36_-65	117.7	95.076			1489500	1034600	454910	10025	1349	9327	23345;23346	22521;22522	22521				2
VGADFLKR	Unmodified	904.513	0.513051	308	BW23_RS09105	yes	yes	0	0	0	0	1	By MS/MS	By matching	2	0		2		1	1	30.376	30.399	2	0.00037327	15868	Nsco_1464_B_ubonesis_DsbA_T36_-45	162.07	128.33			1142400	817650	324710	10026	308	9328	23347;23348	22523	22523				1
VGADIVGLR	Unmodified	898.524	0.523616	44	BW23_RS01635	yes	yes	0	0	0	0	0	By MS/MS	By MS/MS	3	0			2	1	1	48.709	48.697	2	0.0001963	6029	Nsco_1464_B_ubonesis_DsbA_T36_-65	186.11	106.96			3054200	2672800	381400	10027	44	9329	23349;23350	22524;22525	22524				2
VGADKGTTNEITLR	Unmodified	1473.78	0.778721	516	BW23_RS15530	yes	yes	0	0	0	0	1	By MS/MS	By MS/MS	2	0		2		1	1	29.332	29.327	2	2.051e-06	15688	Nsco_1464_B_ubonesis_DsbA_T36_-45	167.44	148.2			1348100	1348100	0	10028	516	9330	23351;23352	22526;22527	22526				2
VGADVAVLEVPDR	Unmodified	1338.71	0.71433	777	BW23_RS19490	yes	yes	0	0	0	0	0		By MS/MS	2	0		1			1	64.684	64.726	2	0.00054947	21338	Nsco_1464_B_ubonesis_DsbA_WT_-45	90.05	76.697			456940	0	456940	10029	777	9331	23353	22528	22528				1
VGALSIITSSK	Unmodified	1074.63	0.628475	1476	BW23_RS28195	yes	yes	0	0	0	0	0	By MS/MS	By matching	2	0		2		1	1	54.718	54.751	2	0.00087077	20629	Nsco_1464_B_ubonesis_DsbA_T36_-45	102.06	96.58			10081000	5673600	4407100	10030	1476	9332	23354;23355	22529	22529				1
VGALSIITSSKDEGAR	Unmodified	1602.86	0.857699	1476	BW23_RS28195	yes	yes	0	0	0	0	1		By MS/MS	3	0			1		1	45.446	45.436	3	0.0012397	5142	Nsco_1464_B_ubonesis_DsbA_WT_-65	94.544	82.399			0	0	0	10031	1476	9333	23356	22530	22530				1
VGAPEWQDAR	Unmodified	1127.54	0.535971	1401	BW23_RS27250	yes	yes	0	0	0	0	0	By MS/MS		2	0		1		1		34.909	34.901	2	0.017743	16711	Nsco_1464_B_ubonesis_DsbA_T36_-45	71.349	66.147			0	0	0	10032	1401	9334	23357	22531	22531				1
VGDAIPIGR	Unmodified	896.508	0.507966	413	BW23_RS11960	yes	yes	0	0	0	0	0	By MS/MS	By MS/MS	3	0			2	1	1	38.632	38.625	2	0.0064415	4157	Nsco_1464_B_ubonesis_DsbA_WT_-65	83.206	54.952			1358600	859470	499160	10033	413	9335	23358;23359	22532;22533;22534	22533				3
VGDEIVVLPSNR	Unmodified	1296.7	0.703765	1375	BW23_RS26990	yes	yes	0	0	0	0	0	By MS/MS	By MS/MS	2	0		2		1	1	58.503	58.537	2	0.00082361	19945	Nsco_1464_B_ubonesis_DsbA_WT_-45	93.096	81.876			1632100	793480	838610	10034	1375	9336	23360;23361	22535;22536	22536				2
VGDIEFR	Unmodified	834.424	0.423567	1523	BW23_RS28915	yes	yes	0	0	0	0	0	By MS/MS	By MS/MS	2	0		2		1	1	38.023	38.044	2	0.00065721	15853	Nsco_1464_B_ubonesis_DsbA_WT_-45	128.38	22.096			526250	0	526250	10035	1523	9337	23362;23363	22537;22538	22538				2
VGDNAPMALVELLDRPEVDETENVQEAE	Oxidation (M)	3097.44	0.439754	979	BW23_RS21805	yes	yes	0	0	0	1	1	By MS/MS	By matching	1	0	2			1	1	102.23	102.27	2	0.013749	41372	Nsco_1464_B_ubonesis_DsbA_T36_-25	47.223	39.853			1335500	878800	456700	10036	979	9338	23364;23365	22539	22539			445	1
VGDNAPMALVELLDRPEVDETENVQEAE	Unmodified	3081.44	0.444839	979	BW23_RS21805	yes	yes	0	0	0	0	1	By MS/MS	By matching	1	0	2			1	1	107.61	107.64	2	0.0010586	42445	Nsco_1464_B_ubonesis_DsbA_T36_-25	84.829	77.285			13060000	10936000	2123900	10037	979	9338	23366;23367	22540	22540				1
VGDTDITSAK	Unmodified	1005.5	0.497855	648	BW23_RS17960	yes	yes	0	0	0	0	0	By MS/MS	By MS/MS	3	0			2	1	1	23.818	23.839	2	0.00020693	1854	Nsco_1464_B_ubonesis_DsbA_T36_-65	133.57	106.32			2928600	1751300	1177400	10038	648	9339	23368;23369	22541;22542	22541				2
VGDTVLIGK	Unmodified	900.528	0.528032	1150	BW23_RS24095	yes	yes	0	0	0	0	0	By MS/MS	By MS/MS	3	0			3	1	2	37.256	37.251	2	0.00027624	3962	Nsco_1464_B_ubonesis_DsbA_WT_-65	127.56	66.593			93970000	48972000	44998000	10039	1150	9340	23370;23371;23372	22543;22544;22545;22546	22545				4
VGDVVVADTLLQHDLDASPLFPR	Unmodified	2476.3	0.296189	567	BW23_RS16490	yes	yes	0	0	0	0	0	By MS/MS	By MS/MS	1.71	0.452	2	5		3	4	101.37	101.42	2;3	3.5826e-40	37756	Nsco_1464_B_ubonesis_DsbA_WT_-25	350.72	342.94			121900000	102850000	19048000	10040	567	9341	23373;23374;23375;23376;23377;23378;23379	22547;22548;22549;22550;22551;22552	22549				4
VGEEIEIVGIK	Unmodified	1184.67	0.665254	1002	BW23_RS22020;BW23_RS21950	yes	no	0	0	0	0	0	By MS/MS	By MS/MS	2	0		2		1	1	66.053	66.062	2	6.3465e-05	21591	Nsco_1464_B_ubonesis_DsbA_WT_-45	171.56	171.56			1492400	769690	722730	10041	1002	9342	23380;23381	22553;22554	22554				2
VGEEIEIVGIKPTVK	Unmodified	1609.93	0.929073	1002	BW23_RS22020;BW23_RS21950	yes	no	0	0	0	0	1	By MS/MS	By MS/MS	1.6	0.49	2	3		2	3	60.39	60.433	2;3	4.1291e-07	34814	Nsco_1464_B_ubonesis_DsbA_T36_-25	187.58	187.58			45071000	23545000	21526000	10042	1002	9343	23382;23383;23384;23385;23386	22555;22556;22557;22558;22559	22555				5
VGEGTTVNWPTGTGGK	Unmodified	1559.76	0.757985	597	BW23_RS17175	yes	yes	0	0	0	0	0	By MS/MS	By MS/MS	2	0		2		1	1	47.079	47.086	2	1.1406e-11	19101	Nsco_1464_B_ubonesis_DsbA_T36_-45	250.51	237.93			8327300	3339100	4988200	10043	597	9344	23387;23388	22560;22561	22560				2
VGEPFEAVAK	Unmodified	1045.54	0.544411	746	BW23_RS19100	yes	yes	0	0	0	0	0	By MS/MS	By MS/MS	3	0			2	1	1	42.705	42.695	2	0.00020936	4752	Nsco_1464_B_ubonesis_DsbA_WT_-65	131.06	114.12			21932000	16017000	5915000	10044	746	9345	23389;23390	22562;22563	22563				2
VGERPYLVVDTGGFEPVAK	Unmodified	2032.06	0.0629412	1671	BW23_RS30800	yes	yes	0	0	0	0	1	By MS/MS	By MS/MS	3	0			2	1	1	67.417	67.397	3	0.018969	8690	Nsco_1464_B_ubonesis_DsbA_T36_-65	45.608	45.608			383120	249530	133590	10045	1671	9346	23391;23392	22564	22564				1
VGFEGGQMPLQR	Unmodified	1317.65	0.649955	984	BW23_RS21845	yes	yes	0	0	0	0	0	By MS/MS	By MS/MS	2	0		2		1	1	51.736	51.755	2	1.7153e-06	18605	Nsco_1464_B_ubonesis_DsbA_WT_-45	210.93	210.93			6104700	1342800	4761900	10046	984	9347	23393;23394	22565;22566	22566				2
VGFEGGQMPLQR	Oxidation (M)	1333.64	0.64487	984	BW23_RS21845	yes	yes	0	0	0	1	0		By MS/MS	2	0		1			1	36.968	36.989	2	0.0053173	15684	Nsco_1464_B_ubonesis_DsbA_WT_-45	76.827	71.046			613510	0	613510	10047	984	9347	23395	22567	22567			451	1
VGFIDIADR	Unmodified	1004.53	0.529095	1395	BW23_RS27215	yes	yes	0	0	0	0	0	By MS/MS	By MS/MS	2	0		2		1	1	64.444	64.462	2	0.0013769	22613	Nsco_1464_B_ubonesis_DsbA_T36_-45	99.442	70.293			3116900	2288800	828070	10048	1395	9348	23396;23397	22568;22569	22568				2
VGFTGTAAFNSK	Unmodified	1198.6	0.598237	480	BW23_RS14585	yes	yes	0	0	0	0	0	By MS/MS		2	0		1		1		43.919	43.913	2	0.022727	18444	Nsco_1464_B_ubonesis_DsbA_T36_-45	60.547	43.035			914110	914110	0	10049	480	9349	23398	22570	22570				0
VGFTVASAPAAAPPAYIGGVR	Unmodified	1971.06	0.0577962	411	BW23_RS11945	yes	yes	0	0	0	0	0	By MS/MS	By MS/MS	1	0	2			1	1	77.863	77.846	2	0.0060484	37054	Nsco_1464_B_ubonesis_DsbA_T36_-25	61.375	58.247			466120	306730	159390	10050	411	9350	23399;23400	22571;22572	22571				2
VGFVSGDLR	Unmodified	948.503	0.50288	1051	BW23_RS22525;BW23_RS22530	yes	no	0	0	0	0	0	By MS/MS	By MS/MS	3	0			2	1	1	34.775	34.773	2	0.05482	3808	Nsco_1464_B_ubonesis_DsbA_T36_-65	45.7	17.213			7973100	3739500	4233700	10051	1051	9351	23401;23402	22573	22573				0
VGGAIAIGAQVR	Unmodified	1110.65	0.650942	1699	BW23_RS31105	yes	yes	0	0	0	0	0	By MS/MS	By MS/MS	2	0		2		1	1	42.921	42.93	2	0.0063194	18256	Nsco_1464_B_ubonesis_DsbA_T36_-45	76.478	60.816			3018100	2621300	396760	10052	1699	9352	23403;23404	22574;22575	22574				0
VGGANYQVPVEVR	Unmodified	1386.73	0.725563	1004	BW23_RS21960	yes	yes	0	0	0	0	0	By MS/MS	By MS/MS	2	0		2		1	1	49.821	49.835	2	9.1978e-12	18210	Nsco_1464_B_ubonesis_DsbA_WT_-45	269.33	253.44			10651000	5851300	4799400	10053	1004	9353	23405;23406	22576;22577;22578;22579	22578				4
VGGANYQVPVEVRPSR	Unmodified	1726.91	0.911466	1004	BW23_RS21960	yes	yes	0	0	0	0	1	By MS/MS	By MS/MS	3	0			3	2	1	42.84	42.829	3	1.2642e-08	4618	Nsco_1464_B_ubonesis_DsbA_WT_-65	194.67	187.45			146510000	82683000	63830000	10054	1004	9354	23407;23408;23409	22580;22581;22582	22582				2
VGGDFER	Unmodified	778.361	0.360967	1765		yes	yes	0	0	0	0	0		By MS/MS	3	0			1		1	25.907	25.976	2	0.0077327	2110	Nsco_1464_B_ubonesis_DsbA_WT_-65	86.935	18.45	+		1202100	0	1202100	10055	1765	9355	23410	22583	22583				1
VGGDKFDEAIVNYIR	Unmodified	1694.86	0.862785	1125	BW23_RS23800	yes	yes	0	0	0	0	1	By MS/MS	By MS/MS	2	0		2		1	1	71.235	71.226	2	7.2162e-15	23853	Nsco_1464_B_ubonesis_DsbA_T36_-45	267.02	232.26			7750200	4582000	3168300	10056	1125	9356	23411;23412	22584;22585	22584				1
VGGFGGAQGLAAYLR	Unmodified	1435.76	0.757198	504	BW23_RS15210	yes	yes	0	0	0	0	0	By MS/MS	By MS/MS	2	0		2		1	1	77.811	77.805	2	1.5219e-06	25033	Nsco_1464_B_ubonesis_DsbA_T36_-45	157.24	138.93			6696400	5376400	1320100	10057	504	9357	23413;23414	22586;22587	22586				2
VGGGLLVQSLDAK	Unmodified	1255.71	0.713601	831	BW23_RS20170	yes	yes	0	0	0	0	0	By MS/MS	By MS/MS	2	0		2		1	1	60.809	60.838	2	1.2336e-06	21917	Nsco_1464_B_ubonesis_DsbA_T36_-45	201.33	188.72			6881800	4131000	2750800	10058	831	9358	23415;23416	22588;22589	22588				2
VGGLAVLR	Unmodified	783.497	0.496673	1234	BW23_RS25375	yes	yes	0	0	0	0	0	By MS/MS	By MS/MS	3	0			2	1	1	41.903	41.895	2	0.00038344	4653	Nsco_1464_B_ubonesis_DsbA_WT_-65	143.18	104.16			1601200	973870	627320	10059	1234	9359	23417;23418	22590;22591	22591				2
VGGLYGVAFGR	Unmodified	1094.59	0.587279	528	BW23_RS15840	yes	yes	0	0	0	0	0	By MS/MS	By MS/MS	2	0		2		1	1	62.931	62.954	2	0.00017028	20928	Nsco_1464_B_ubonesis_DsbA_WT_-45	107.9	86.595			2792600	1650600	1142000	10060	528	9360	23419;23420	22592;22593	22593				1
VGGMAEIVGFDK	Unmodified	1221.61	0.606359	683	BW23_RS18295	yes	yes	0	0	0	0	0	By MS/MS		2	0		1		1		66.869	66.854	2	7.5599e-05	23077	Nsco_1464_B_ubonesis_DsbA_T36_-45	144.77	141.27			2097200	2097200	0	10061	683	9361	23421	22594	22594				1
VGGMAEIVGFDKR	Unmodified	1377.71	0.70747	683	BW23_RS18295	yes	yes	0	0	0	0	1	By MS/MS		2	0		1		1		52.7	52.696	3	0.021918	20241	Nsco_1464_B_ubonesis_DsbA_T36_-45	48.532	43.534			494820	494820	0	10062	683	9362	23422	22595	22595				1
VGGSTVGYYNTSSLSVGLQAGAQSK	Unmodified	2430.2	0.202682	1640	BW23_RS30450	yes	yes	0	0	0	0	0	By MS/MS	By MS/MS	1	0	2			1	1	68.129	68.108	2	2.3406e-17	35650	Nsco_1464_B_ubonesis_DsbA_T36_-25	203.04	200.74			3358800	2275200	1083600	10063	1640	9363	23423;23424	22596;22597	22596				1
VGHIGVYR	Unmodified	899.498	0.497735	1438	BW23_RS27760	yes	yes	0	0	0	0	0	By MS/MS	By MS/MS	3	0			2	1	1	23.503	23.525	2	0.00018244	1800	Nsco_1464_B_ubonesis_DsbA_T36_-65	210	165.28			83172000	78263000	4908900	10064	1438	9364	23425;23426	22598;22599	22598				2
VGIGPGSICTTR	Unmodified	1216.62	0.623406	1602	BW23_RS29935	yes	yes	0	0	0	0	0	By MS/MS	By MS/MS	2	0		2		1	1	41.92	41.929	2	9.3135e-05	16550	Nsco_1464_B_ubonesis_DsbA_WT_-45	133.23	108.09			10408000	6036100	4371700	10065	1602	9365	23427;23428	22600;22601	22601				2
VGIIDLASR	Unmodified	942.55	0.549831	1499	BW23_RS28690	yes	yes	0	0	0	0	0	By MS/MS	By MS/MS	2	0		2		1	1	60.732	60.719	2	0.0018655	21862	Nsco_1464_B_ubonesis_DsbA_T36_-45	89.355	60.206			196800	196800	0	10066	1499	9366	23429;23430	22602;22603	22602				2
VGIYDDTHVAR	Unmodified	1244.61	0.61495	367	BW23_RS10590	yes	yes	0	0	0	0	0	By MS/MS	By MS/MS	3	0			2	1	1	30.756	30.766	3	0.00016608	3084	Nsco_1464_B_ubonesis_DsbA_T36_-65	120.06	105.03			5608200	3746500	1861700	10067	367	9367	23431;23432	22604;22605	22604				2
VGKPTDADTNFGPLVSAAQLDK	Unmodified	2243.14	0.143376	22	BW23_RS01015	yes	yes	0	0	0	0	1	By MS/MS	By MS/MS	3	0			2	1	1	68.414	68.389	3	0.0049736	8807	Nsco_1464_B_ubonesis_DsbA_T36_-65	53.342	50.54			1310100	815020	495080	10068	22	9368	23433;23434	22606;22607	22606				2
VGLAWPSTR	Unmodified	985.535	0.534515	357	BW23_RS10330	yes	yes	0	0	0	0	0	By MS/MS	By MS/MS	2	0		2		1	1	53.576	53.605	2	0.001017	20431	Nsco_1464_B_ubonesis_DsbA_T36_-45	107.66	72.171			1954500	671650	1282900	10069	357	9369	23435;23436	22608;22609	22608				2
VGLEGTFPPFNSK	Unmodified	1391.71	0.708516	531	BW23_RS15855	yes	yes	0	0	0	0	0	By MS/MS	By MS/MS	2	0		2		1	1	72.92	72.909	2	7.5004e-07	24124	Nsco_1464_B_ubonesis_DsbA_T36_-45	212.82	197.19			23591000	11886000	11705000	10070	531	9370	23437;23438	22610;22611	22610				2
VGLFGGAGVGK	Unmodified	960.539	0.539266	1072	BW23_RS22955	yes	yes	0	0	0	0	0	By MS/MS	By MS/MS	2	0		2		1	1	48.298	48.305	2	0.00081799	19295	Nsco_1464_B_ubonesis_DsbA_T36_-45	103.74	87.971			11701000	8877000	2824300	10071	1072	9371	23439;23440	22612;22613	22612				2
VGLFSWK	Unmodified	835.459	0.459225	525	BW23_RS15620	yes	yes	0	0	0	0	0	By MS/MS	By MS/MS	3	0			2	1	1	67.047	67.026	2	0.0028103	8641	Nsco_1464_B_ubonesis_DsbA_T36_-65	108.98	108.98			3886900	2661000	1225800	10072	525	9372	23441;23442	22614;22615	22614				2
VGLGQLPHLAR	Unmodified	1159.68	0.682576	1653	BW23_RS30580	yes	yes	0	0	0	0	0	By MS/MS	By MS/MS	2.67	0.471		1	2	1	2	48.431	48.429	3	0.0050112	5983	Nsco_1464_B_ubonesis_DsbA_T36_-65	78.098	66.384			2449900	858680	1591200	10073	1653	9373	23443;23444;23445	22616;22617;22618	22616				3
VGLIGHNGAGK	Unmodified	1021.57	0.566878	764	BW23_RS19290	yes	yes	0	0	0	0	0	By MS/MS	By MS/MS	2	0		2		1	1	21.304	21.388	2	2.1781e-05	12822	Nsco_1464_B_ubonesis_DsbA_WT_-45	190.93	115.68			4352200	0	4352200	10074	764	9374	23446;23447	22619;22620	22620				2
VGLLGTR	Unmodified	714.439	0.438824	1509	BW23_RS28785	yes	yes	0	0	0	0	0	By MS/MS		3	0			1	1		33.161	33.145	2	0.013058	3494	Nsco_1464_B_ubonesis_DsbA_T36_-65	97.473	55.755			0	0	0	10075	1509	9375	23448	22621	22621				1
VGLNELLR	Unmodified	912.539	0.539266	1579	BW23_RS29755	yes	yes	0	0	0	0	0	By MS/MS	By MS/MS	2	0		2		1	1	61.695	61.721	2	0.00030668	20628	Nsco_1464_B_ubonesis_DsbA_WT_-45	180.93	91.784			236140000	119470000	116670000	10076	1579	9376	23449;23450	22622;22623;22624;22625;22626;22627	22625				6
VGLNELLRGD	Unmodified	1084.59	0.587673	1579	BW23_RS29755	yes	yes	0	0	0	0	1	By MS/MS	By MS/MS	2	0		3		1	2	68.307	68.318	2	0.00010209	23578	Nsco_1464_B_ubonesis_DsbA_T36_-45	202.44	156.76			29725000	22354000	7370800	10077	1579	9377	23451;23452;23453	22628;22629;22630	22628				3
VGLPPRVEK	Unmodified	993.597	0.597115	1406	BW23_RS27310	yes	yes	0	0	0	0	1	By MS/MS	By MS/MS	2	0		2		1	1	25.264	25.302	2	0.043631	13433	Nsco_1464_B_ubonesis_DsbA_WT_-45	53.754	42.926			1708100	948050	760040	10078	1406	9378	23454;23455	22631;22632	22631				2
VGLSVCYDLR	Unmodified	1180.59	0.591043	809	BW23_RS19940	yes	yes	0	0	0	0	0	By MS/MS	By MS/MS	2	0		2		1	1	61.048	61.077	2	2.0934e-06	20498	Nsco_1464_B_ubonesis_DsbA_WT_-45	141.48	99.371			8937700	4844900	4092800	10079	809	9379	23456;23457	22633;22634	22634				1
VGLTPAGTR	Unmodified	870.492	0.492316	288	BW23_RS08530	yes	yes	0	0	0	0	0	By MS/MS		2	0		1		1		25.737	25.737	2	0.00059104	15034	Nsco_1464_B_ubonesis_DsbA_T36_-45	117.4	77.296			542610	542610	0	10080	288	9380	23458	22635	22635				1
VGLTPDGGGSWFLAR	Unmodified	1531.78	0.778327	1467	BW23_RS28095	yes	yes	0	0	0	0	0		By MS/MS	2	0		1			1	84.209	84.246	2	7.2692e-11	24922	Nsco_1464_B_ubonesis_DsbA_WT_-45	199.03	165.94			0	0	0	10081	1467	9381	23459	22636	22636				1
VGLVTLNR	Unmodified	870.529	0.528701	899	BW23_RS20960	yes	yes	0	0	0	0	0	By MS/MS	By MS/MS	2.33	0.471		2	1	1	2	41.388	41.396	2	0.00030864	16479	Nsco_1464_B_ubonesis_DsbA_WT_-45	173.85	110.7			2802200	1447600	1354600	10082	899	9382	23460;23461;23462	22637;22638;22639	22639				3
VGLVTLNRPK	Unmodified	1095.68	0.676428	899	BW23_RS20960	yes	yes	0	0	0	0	1	By MS/MS	By MS/MS	2	0		2		1	1	31.748	31.763	2	0.00030642	14667	Nsco_1464_B_ubonesis_DsbA_WT_-45	135	123.78			1344400	638490	705880	10083	899	9383	23463;23464	22640;22641	22641				1
VGLYVPGGK	Unmodified	888.507	0.506903	957	BW23_RS21570	yes	yes	0	0	0	0	0	By MS/MS	By MS/MS	3	0			2	1	1	40.759	40.751	2	0.0018547	4755	Nsco_1464_B_ubonesis_DsbA_T36_-65	89.369	75.373			3872900	1951100	1921800	10084	957	9384	23465;23466	22642;22643	22642				2
VGNTMSVAMRPEDANNWLGVTPPDLSVEAR	2 Oxidation (M)	3257.54	0.544511	947	BW23_RS21480	yes	yes	0	0	0	2	1	By MS/MS		2	0		1		1		79.228	79.212	3	0.00048179	25300	Nsco_1464_B_ubonesis_DsbA_T36_-45	85.44	78.864			1778800	1778800	0	10085	947	9385	23467	22644	22644			419;420	1
VGNTMSVAMRPEDANNWLGVTPPDLSVEAR	Oxidation (M)	3241.55	0.549596	947	BW23_RS21480	yes	yes	0	0	0	1	1	By MS/MS	By MS/MS	2	0		4		2	2	84.355	84.365	3	3.7232e-09	26142	Nsco_1464_B_ubonesis_DsbA_T36_-45	128.71	122.62			15437000	8293200	7143700	10086	947	9385	23468;23469;23470;23471	22645;22646;22647;22648	22645			419;420	4
VGNTMSVAMRPEDANNWLGVTPPDLSVEAR	Unmodified	3225.55	0.554681	947	BW23_RS21480	yes	yes	0	0	0	0	1	By MS/MS	By MS/MS	2	0		2		1	1	90.561	90.59	3	2.2419e-14	27364	Nsco_1464_B_ubonesis_DsbA_T36_-45	188.15	188.15			25720000	15608000	10112000	10087	947	9385	23472;23473	22649;22650;22651;22652	22649				4
VGNVVQIGSDAWVISK	Unmodified	1670.9	0.89917	640	BW23_RS17905	yes	yes	0	0	0	0	0	By MS/MS	By MS/MS	1.5	0.5	2	2		2	2	77.766	77.752	2	5.472e-07	23779	Nsco_1464_B_ubonesis_DsbA_WT_-45	168.61	162.77			238400000	198910000	39491000	10088	640	9386	23474;23475;23476;23477	22653;22654;22655	22655				3
VGPAVVNIR	Unmodified	923.555	0.55525	648	BW23_RS17960	yes	yes	0	0	0	0	0	By MS/MS	By MS/MS	3	0			2	1	1	39.349	39.342	2	0.0010717	4309	Nsco_1464_B_ubonesis_DsbA_WT_-65	106.42	75.112			3216800	1944100	1272700	10089	648	9387	23478;23479	22656;22657	22657				2
VGPDASLSLLIGADQLVR	Unmodified	1823.02	0.0152627	1434	BW23_RS27740	yes	yes	0	0	0	0	0		By MS/MS	1	0	1				1	105.6	105.66	2	0.0086156	38478	Nsco_1464_B_ubonesis_DsbA_WT_-25	62.14	58.608			1084200	0	1084200	10090	1434	9388	23480	22658	22658				1
VGPEDVLNTLADIGDER	Unmodified	1811.89	0.890122	284	BW23_RS08450	yes	yes	0	0	0	0	0	By MS/MS	By MS/MS	1	0	2			1	1	106.92	106.94	2	4.9718e-09	42278	Nsco_1464_B_ubonesis_DsbA_T36_-25	198.49	168.68			4279500	3050300	1229200	10091	284	9389	23481;23482	22659;22660	22659				2
VGPSTQSADLVESALHYSK	Unmodified	1987.99	0.985085	246	BW23_RS07030	yes	yes	0	0	0	0	0	By MS/MS	By MS/MS	1.5	0.5	2	2		2	2	65.957	65.961	2;3	2.5626e-10	22892	Nsco_1464_B_ubonesis_DsbA_T36_-45	161.51	150.23			14880000	11907000	2973400	10092	246	9390	23483;23484;23485;23486	22661;22662;22663;22664;22665	22662				4
VGQPDAGTDMVFHFGQLIAHAAK	Unmodified	2409.19	0.189949	1197	BW23_RS24800	yes	yes	0	0	0	0	0	By MS/MS	By matching	2	0		2		1	1	86.948	86.968	4	0.041315	26712	Nsco_1464_B_ubonesis_DsbA_T36_-45	23.601	16.873			302200	173610	128590	10093	1197	9391	23487;23488	22666	22666				1
VGQVAAEVR	Unmodified	927.514	0.513779	987	BW23_RS21865	yes	yes	0	0	0	0	0	By MS/MS	By MS/MS	2.67	0.471		1	2	2	1	24.725	24.74	2	0.00024933	2006	Nsco_1464_B_ubonesis_DsbA_T36_-65	170.24	116.08			41196000	37835000	3361500	10094	987	9392	23489;23490;23491	22667;22668;22669	22668				3
VGQWLGIGGPR	Unmodified	1138.62	0.624727	141	BW23_RS03700	yes	yes	0	0	0	0	0	By MS/MS	By MS/MS	2	0		2		1	1	59.508	59.54	2	1.0425e-06	21612	Nsco_1464_B_ubonesis_DsbA_T36_-45	228.39	211.15			11307000	7056100	4251000	10095	141	9393	23492;23493	22670;22671	22670				2
VGREPSGNAFNSLVQLETER	Unmodified	2202.1	0.102909	12	BW23_RS00430	yes	yes	0	0	0	0	1	By MS/MS	By MS/MS	2.5	0.5		2	2	2	2	65.797	65.796	3	1.2902e-08	7674	Nsco_1464_B_ubonesis_DsbA_WT_-65	136.49	125.86			4559500	2393100	2166400	10096	12	9394	23494;23495;23496;23497	22672;22673	22673				2
VGSLYDFQR	Unmodified	1083.53	0.534909	625	BW23_RS17690	yes	yes	0	0	0	0	0	By MS/MS	By MS/MS	2	0		2		1	1	49.647	49.657	2	0.00027796	19591	Nsco_1464_B_ubonesis_DsbA_T36_-45	134.48	113.53			1802400	1322700	479690	10097	625	9395	23498;23499	22674;22675	22674				2
VGTAIFGAR	Unmodified	890.497	0.497401	813	BW23_RS19985	yes	yes	0	0	0	0	0	By MS/MS	By MS/MS	2.5	0.5		2	2	2	2	39.298	39.299	2	3.3557e-05	4532	Nsco_1464_B_ubonesis_DsbA_T36_-65	136.11	97.322			9054500	5810500	3244000	10098	813	9396	23500;23501;23502;23503	22676;22677;22678;22679	22677				3
VGTEGTYAPFTYHDETGR	Unmodified	1999.89	0.891184	1110	BW23_RS23645	yes	yes	0	0	0	0	0	By MS/MS	By MS/MS	3	0			2	1	1	47.501	47.487	3	7.3706e-09	5409	Nsco_1464_B_ubonesis_DsbA_WT_-65	149.09	129.27			41721000	19090000	22631000	10099	1110	9397	23504;23505	22680;22681;22682;22683	22682				4
VGTHNFER	Unmodified	958.462	0.462078	1563	BW23_RS29555	yes	yes	0	0	0	0	0		By MS/MS	2	0		1			1	18.385	18.474	2	0.0091272	12245	Nsco_1464_B_ubonesis_DsbA_WT_-45	82.452	68.873			400710	0	400710	10100	1563	9398	23506	22684	22684				1
VGTPLSDVEDLLIR	Unmodified	1525.84	0.835173	641	BW23_RS17910	yes	yes	0	0	0	0	0	By MS/MS	By matching	1	0	2			1	1	102.99	103.03	2	0.00018447	41494	Nsco_1464_B_ubonesis_DsbA_T36_-25	97.734	86.982			332530	270220	62313	10101	641	9399	23507;23508	22685	22685				1
VGTVAGPDAEVWQVVQK	Unmodified	1781.93	0.931199	1220	BW23_RS25200	yes	yes	0	0	0	0	0	By MS/MS	By MS/MS	1.5	0.5	2	2		2	2	73.402	73.379	2	4.4091e-06	24229	Nsco_1464_B_ubonesis_DsbA_T36_-45	119.39	107.22			7739200	3840700	3898500	10102	1220	9400	23509;23510;23511;23512	22686;22687;22688	22687				2
VGTVTPDVATAVK	Unmodified	1256.7	0.697617	1010	BW23_RS21995	yes	yes	0	0	0	0	0	By MS/MS	By MS/MS	2.31	0.606	1	7	5	7	6	45.45	45.451	2	6.8503e-06	5237	Nsco_1464_B_ubonesis_DsbA_T36_-65	187.33	140.13			3079500000	1659000000	1420400000	10103	1010	9401	23513;23514;23515;23516;23517;23518;23519;23520;23521;23522;23523;23524;23525	22689;22690;22691;22692;22693;22694;22695;22696;22697;22698;22699;22700;22701;22702;22703;22704;22705;22706;22707;22708	22694				20
VGVDIER	Unmodified	786.424	0.423567	1491	BW23_RS28575	yes	yes	0	0	0	0	0	By MS/MS	By MS/MS	3	0			2	1	1	29.909	29.888	2	0.00069455	2938	Nsco_1464_B_ubonesis_DsbA_T36_-65	124.89	55.455			635730	635730	0	10104	1491	9402	23526;23527	22709;22710	22709				2
VGVEQGSTQETYAK	Unmodified	1495.72	0.715452	1407	BW23_RS27325	yes	yes	0	0	0	0	0	By MS/MS	By MS/MS	2	0		2		1	1	26.028	26.063	2	8.0454e-07	13659	Nsco_1464_B_ubonesis_DsbA_WT_-45	179.19	179.19			162260000	84390000	77874000	10105	1407	9403	23528;23529	22711;22712	22712				2
VGVGHGDQLIEFEETAAQLR	Unmodified	2168.09	0.0861958	775	BW23_RS19445	yes	yes	0	0	0	0	0	By MS/MS		1	0	1			1		77.541	77.541	2	1.956e-15	36986	Nsco_1464_B_ubonesis_DsbA_T36_-25	233.02	218.05			2189100	2189100	0	10106	775	9404	23530	22713	22713				1
VGVHLAPR	Unmodified	847.503	0.502821	385	BW23_RS11130	yes	yes	0	0	0	0	0		By MS/MS	2	0		1			1	24.644	24.723	2	0.0026059	13347	Nsco_1464_B_ubonesis_DsbA_WT_-45	117.7	84.77			0	0	0	10107	385	9405	23531	22714	22714				1
VGVLQGTIQESYAK	Unmodified	1491.79	0.793308	623	BW23_RS17680	yes	yes	0	0	0	0	0	By MS/MS	By MS/MS	1.5	0.5	2	2		2	2	53.214	53.241	2	4.1182e-09	18887	Nsco_1464_B_ubonesis_DsbA_WT_-45	226.29	221.99			40961000	8023000	32938000	10108	623	9406	23532;23533;23534;23535	22715;22716	22716				2
VGVSEATVFSYFR	Unmodified	1460.73	0.72998	49	BW23_RS01830	yes	yes	0	0	0	0	0	By MS/MS	By MS/MS	2	0		2		1	1	85.57	85.586	2	2.5202e-09	26463	Nsco_1464_B_ubonesis_DsbA_T36_-45	260.76	234.15			7469500	4908500	2561000	10109	49	9407	23536;23537	22717;22718	22717				2
VGVTGFCWGGR	Unmodified	1194.56	0.560412	219	BW23_RS06645	yes	yes	0	0	0	0	0	By MS/MS	By MS/MS	2	0		2		1	1	61.421	61.447	2	0.00017328	21995	Nsco_1464_B_ubonesis_DsbA_T36_-45	124.23	121.62			2645800	1972800	673010	10110	219	9408	23538;23539	22719;22720	22719				2
VGVTGGPHAQVMEVVK	Unmodified	1606.85	0.850112	686	BW23_RS18315	yes	yes	0	0	0	0	0	By MS/MS	By MS/MS	2	0		4		2	2	40.673	40.682	2;3	4.3609e-09	17803	Nsco_1464_B_ubonesis_DsbA_T36_-45	220.21	162.71			25920000	12906000	13014000	10111	686	9409	23540;23541;23542;23543	22721;22722;22723	22721				3
VGVTGGPHAQVMEVVK	Oxidation (M)	1622.85	0.845026	686	BW23_RS18315	yes	yes	0	0	0	1	0	By MS/MS	By MS/MS	3	0			4	2	2	36.155	36.154	3	0.0045352	3102	Nsco_1464_B_ubonesis_DsbA_WT_-65	71.354	60.5			3210900	1237100	1973900	10112	686	9409	23544;23545;23546;23547	22724;22725;22726	22725			287	3
VGVTGGPHAQVMEVVKK	Unmodified	1734.95	0.945075	686	BW23_RS18315	yes	yes	0	0	0	0	1	By MS/MS	By MS/MS	2	0		2		1	1	32.101	32.116	3	3.3189e-07	16208	Nsco_1464_B_ubonesis_DsbA_T36_-45	147.56	137.87			36684000	19416000	17268000	10113	686	9410	23548;23549	22727;22728	22727				2
VGVTGGPHAQVMEVVKK	Oxidation (M)	1750.94	0.939989	686	BW23_RS18315	yes	yes	0	0	0	1	1	By MS/MS	By MS/MS	2	0		3		1	2	28.954	29.01	3	0.00030357	13577	Nsco_1464_B_ubonesis_DsbA_WT_-45	88.283	88.283			3257300	0	3257300	10114	686	9410	23550;23551;23552	22729;22730;22731	22730			287	3
VGWSYFDSAR	Unmodified	1186.54	0.540722	323	BW23_RS09295	yes	yes	0	0	0	0	0	By matching	By MS/MS	2	0		2		1	1	61.504	61.53	2	0.00017404	20620	Nsco_1464_B_ubonesis_DsbA_WT_-45	162.59	156			9972400	7285000	2687400	10115	323	9411	23553;23554	22732	22732				1
VGYDPLFGAR	Unmodified	1093.56	0.555644	1657	BW23_RS30640	yes	yes	0	0	0	0	0	By MS/MS	By MS/MS	3	0			2	1	1	61.524	61.532	2	0.00049808	7947	Nsco_1464_B_ubonesis_DsbA_T36_-65	117.04	92.113			6956300	4793200	2163100	10116	1657	9412	23555;23556	22733;22734	22733				2
VHAAGLIVR	Unmodified	934.571	0.571235	604	BW23_RS17225	yes	yes	0	0	0	0	0		By MS/MS	3	0			1		1	27.431	27.49	2	0.00040049	2364	Nsco_1464_B_ubonesis_DsbA_WT_-65	138.85	106.07			0	0	0	10117	604	9413	23557	22735	22735				1
VHAAITNAVYYPSANAEAR	Unmodified	2017	0.00173792	1696	BW23_RS31060	yes	yes	0	0	0	0	0	By MS/MS	By MS/MS	2	1	2		2	2	2	44.871	44.867	2;3	2.1486e-08	31433	Nsco_1464_B_ubonesis_DsbA_WT_-25	140.08	140.08			1643000	1138100	504850	10118	1696	9414	23558;23559;23560;23561	22736;22737;22738	22738				3
VHAPDDTTIHAQDIDPAIVR	Unmodified	2183.1	0.0970949	1046	BW23_RS22485	yes	yes	0	0	0	0	0	By MS/MS	By MS/MS	3	0			2	1	1	51.968	51.971	3	1.4611e-10	6527	Nsco_1464_B_ubonesis_DsbA_T36_-65	166.28	166.28			116680000	58890000	57789000	10119	1046	9415	23562;23563	22739;22740;22741	22739				3
VHAPDDTTIHAQDIDPAIVRR	Unmodified	2339.2	0.198206	1046	BW23_RS22485	yes	yes	0	0	0	0	1	By MS/MS		3	0			1	1		44.41	44.391	4	0.02728	5358	Nsco_1464_B_ubonesis_DsbA_T36_-65	38.453	35.055			521300	521300	0	10120	1046	9416	23564	22742	22742				1
VHAQVPAAGELAIFNR	Unmodified	1691.91	0.910738	1128	BW23_RS23820	yes	yes	0	0	0	0	0	By MS/MS	By MS/MS	1	0	2			1	1	62.743	62.773	2	5.3126e-05	32505	Nsco_1464_B_ubonesis_DsbA_WT_-25	109.24	103.26			3748100	3332600	415500	10121	1128	9417	23565;23566	22743;22744	22744				2
VHASLEPLGLPLHVIDTSEFR	Unmodified	2329.24	0.243031	239	BW23_RS06925	yes	yes	0	0	0	0	0	By matching	By MS/MS	2	0		2		1	1	84.818	84.83	3	0.03721	25023	Nsco_1464_B_ubonesis_DsbA_WT_-45	28.813	25.286			1197200	691910	505240	10122	239	9418	23567;23568	22745	22745				1
VHCAHEYTLSNIR	Unmodified	1598.76	0.762359	606	BW23_RS17240	yes	yes	0	0	0	0	0	By MS/MS	By MS/MS	2.5	0.5		2	2	2	2	26.465	26.493	2;3	1.5025e-08	13724	Nsco_1464_B_ubonesis_DsbA_WT_-45	237.84	237.84			10899000	7291000	3608100	10123	606	9419	23569;23570;23571;23572	22746;22747;22748	22747				1
VHFGANEAR	Unmodified	999.489	0.488627	583	BW23_RS16760	yes	yes	0	0	0	0	0	By MS/MS	By MS/MS	3	0			2	1	1	20.238	20.255	2	0.00027896	1399	Nsco_1464_B_ubonesis_DsbA_T36_-65	138.54	119.85			4455400	4241300	214090	10124	583	9420	23573;23574	22749;22750	22749				2
VHFTPANLCSK	Unmodified	1272.63	0.628492	625	BW23_RS17690	yes	yes	0	0	0	0	0	By MS/MS	By MS/MS	2.5	0.5		2	2	2	2	31.529	31.542	2	1.5036e-05	3224	Nsco_1464_B_ubonesis_DsbA_T36_-65	194.06	194.06			2729100	1634400	1094700	10125	625	9421	23575;23576;23577;23578	22751;22752;22753;22754	22752				3
VHGAFVADEEVHR	Unmodified	1464.71	0.710976	1425	BW23_RS27625	yes	yes	0	0	0	0	0		By MS/MS	2	0		1			1	25.415	25.49	3	0.0055487	13476	Nsco_1464_B_ubonesis_DsbA_WT_-45	73.273	62.629			213510	0	213510	10126	1425	9422	23579	22755	22755				1
VHGGALPASPATAPFAQR	Unmodified	1746.92	0.916552	739	BW23_RS18970	yes	yes	0	0	0	0	0	By MS/MS	By MS/MS	3	0			2	1	1	43.912	43.902	3	0.0019216	5265	Nsco_1464_B_ubonesis_DsbA_T36_-65	78.326	74.664			2231200	1160300	1070900	10127	739	9423	23580;23581	22756;22757	22756				2
VHGIATAAGCQLVAACDLAIAADTAR	Unmodified	2595.29	0.28974	264	BW23_RS07815	yes	yes	0	0	0	0	0	By MS/MS		2	0		1		1		78.433	78.417	3	0.00081123	25156	Nsco_1464_B_ubonesis_DsbA_T36_-45	100.93	87.031			0	0	0	10128	264	9424	23582	22758	22758				1
VHGLAPLDGVVAR	Unmodified	1302.74	0.740819	326	BW23_RS09345	yes	yes	0	0	0	0	0	By MS/MS	By MS/MS	2.4	0.49		3	2	3	2	47.737	47.727	2	0.00026194	5889	Nsco_1464_B_ubonesis_DsbA_T36_-65	110.14	104.35			1302400	1053100	249290	10129	326	9425	23583;23584;23585;23586;23587	22759;22760;22761	22760				3
VHGLEGLR	Unmodified	879.493	0.49265	23	BW23_RS01020	yes	yes	0	0	0	0	0	By MS/MS		3	0			1	1		25.744	25.717	2	0.00032357	2183	Nsco_1464_B_ubonesis_DsbA_T36_-65	157.21	80.362			6500400	6500400	0	10130	23	9426	23588	22762	22762				1
VHILLEETGLEYR	Unmodified	1570.84	0.835507	1466	BW23_RS28090	yes	yes	0	0	0	0	0	By MS/MS	By MS/MS	2	0		2		1	1	63.173	63.195	2	8.894e-12	22381	Nsco_1464_B_ubonesis_DsbA_T36_-45	270.36	259.46			10244000	9771600	472150	10131	1466	9427	23589;23590	22763;22764	22763				2
VHIVTGAVSAAQNIVK	Unmodified	1605.92	0.92024	888	BW23_RS20845	yes	yes	0	0	0	0	0	By MS/MS	By MS/MS	1	0	2			1	1	54.162	54.199	2	0.0041808	34363	Nsco_1464_B_ubonesis_DsbA_T36_-25	79.741	79.386			489780	292910	196870	10132	888	9428	23591;23592	22765	22765				1
VHKECCHGDLLECADDR	Unmodified	2112.88	0.877542	1731	CON__P02769	yes	yes	0	0	0	0	1	By MS/MS		3	0			1	1		24.343	24.314	3	3.1823e-05	1926	Nsco_1464_B_ubonesis_DsbA_T36_-65	93.754	93.754		+	288140	288140	0	10133	1731	9429	23593	22766;22767	22767				2
VHLAFPDSSLFR	Unmodified	1387.72	0.724835	458	BW23_RS13855	yes	yes	0	0	0	0	0		By MS/MS	2	0		1			1	71.413	71.412	2	0.0030254	22660	Nsco_1464_B_ubonesis_DsbA_WT_-45	99.815	84.186			0	0	0	10134	458	9430	23594	22768	22768				1
VHLDAHQLIK	Unmodified	1172.67	0.666592	602	BW23_RS17200	yes	yes	0	0	0	0	0	By MS/MS	By MS/MS	2.67	0.471		2	4	3	3	32.106	32.116	2;3	0.00012256	16218	Nsco_1464_B_ubonesis_DsbA_T36_-45	181.53	140.1			13598000	11745000	1853700	10135	602	9431	23595;23596;23597;23598;23599;23600	22769;22770;22771;22772;22773	22769				4
VHLQELIGTAIAR	Unmodified	1419.82	0.819798	582	BW23_RS16750	yes	yes	0	0	0	0	0	By matching	By MS/MS	2	0		2		1	1	65.354	65.368	2	0.026958	21464	Nsco_1464_B_ubonesis_DsbA_WT_-45	58.699	52.406			346690	251770	94921	10136	582	9432	23601;23602	22774	22774				0
VHLTFGSYHDVDSNENAFR	Unmodified	2207	0.00319448	1003;1349	BW23_RS21955;BW23_RS26730	no	no	0	0	0	0	0	By MS/MS	By MS/MS	3	0			2	1	1	52.355	52.359	3	1.3571e-10	6580	Nsco_1464_B_ubonesis_DsbA_T36_-65	177.56	166.51			6366000	4777300	1588700	10137	1003;1349	9433	23603;23604	22775;22776	22775				2
VHPIDIGAGDQFQPDFLK	Unmodified	1996.01	0.00542631	1466	BW23_RS28090	yes	yes	0	0	0	0	0	By MS/MS	By MS/MS	2.2	0.748	1	2	2	3	2	78.37	78.36	2;3	0.0010483	25058	Nsco_1464_B_ubonesis_DsbA_T36_-45	94.922	94.922			4071300	3687100	384230	10138	1466	9434	23605;23606;23607;23608;23609	22777;22778;22779;22780	22778				2
VHPISPGPLK	Unmodified	1043.61	0.612765	1711	BW23_RS31335	yes	yes	0	0	0	0	0	By MS/MS	By MS/MS	3	0			2	1	1	26.42	26.439	2	0.00021364	2318	Nsco_1464_B_ubonesis_DsbA_T36_-65	126.62	109.24			26566000	22241000	4325500	10139	1711	9435	23610;23611	22781;22782	22781				2
VHPTLIPEK	Unmodified	1032.6	0.596781	1655	BW23_RS30605	yes	yes	0	0	0	0	0	By MS/MS	By MS/MS	3	0			2	1	1	27.766	27.784	2	0.001254	2520	Nsco_1464_B_ubonesis_DsbA_T36_-65	124.23	106.84			0	0	0	10140	1655	9436	23612;23613	22783;22784	22783				2
VHSEFSIADGIVR	Unmodified	1428.74	0.736128	1429	BW23_RS27660	yes	yes	0	0	0	0	0	By matching	By MS/MS	2	0		2		1	1	54.969	55.001	2	0.00048868	19183	Nsco_1464_B_ubonesis_DsbA_WT_-45	94.297	76.432			589020	314580	274440	10141	1429	9437	23614;23615	22785	22785				1
VHSTGIK	BC glycan 2	1408.65	0.645701	1099	BW23_RS23410	yes	yes	0	0	1	0	0	By MS/MS	By MS/MS	2	0		2		1	1	60.992	61.021	2	0.028864	20487	Nsco_1464_B_ubonesis_DsbA_WT_-45	53.466	21.352			7201500	4871500	2330000	10142	1099	9438	23616;23617	22786;22787	22787		12		2
VHVMNDSASDPDAAFR	Unmodified	1730.77	0.768233	750	BW23_RS19155	yes	yes	0	0	0	0	0	By MS/MS	By MS/MS	2	0		2		1	1	39.686	39.695	2	5.5913e-07	17616	Nsco_1464_B_ubonesis_DsbA_T36_-45	168.02	155.23			1773100	842890	930180	10143	750	9439	23618;23619	22788;22789	22788				2
VIAETGAGQHGVATATICAR	Unmodified	1982	0.000357711	247	BW23_RS07035	yes	yes	0	0	0	0	0	By MS/MS	By MS/MS	1	0	2			1	1	35.119	35.123	2	7.7006e-06	30975	Nsco_1464_B_ubonesis_DsbA_WT_-25	114.74	107.36			582300	340890	241410	10144	247	9440	23620;23621	22790;22791	22791				2
VIAFDMPGTTR	Unmodified	1206.61	0.606693	1671	BW23_RS30800	yes	yes	0	0	0	0	0	By MS/MS	By MS/MS	2	0		2		1	1	62.071	62.097	2	0.00085314	22170	Nsco_1464_B_ubonesis_DsbA_T36_-45	102.62	87.846			1625700	1151700	474060	10145	1671	9441	23622;23623	22792;22793	22792				2
VIAHTPVDSTVVLASTGFCGR	Unmodified	2186.12	0.115387	273	BW23_RS08000	yes	yes	0	0	0	0	0	By MS/MS	By MS/MS	1	0	2			1	1	69.45	69.422	2	1.2114e-05	35831	Nsco_1464_B_ubonesis_DsbA_T36_-25	108.17	102.99			705770	449550	256220	10146	273	9442	23624;23625	22794;22795	22794				2
VIALPEVHDGNR	Unmodified	1318.7	0.699348	1418	BW23_RS27535	yes	yes	0	0	0	0	0	By MS/MS	By MS/MS	3	0			2	1	1	38.881	38.874	3	0.01153	4439	Nsco_1464_B_ubonesis_DsbA_T36_-65	58.172	49.427			1905700	915310	990420	10147	1418	9443	23626;23627	22796;22797	22796				2
VIALSVDSVESHK	Unmodified	1382.74	0.740544	783	BW23_RS19570	yes	yes	0	0	0	0	0	By MS/MS	By MS/MS	1.83	0.373	1	5		4	2	44.982	44.986	2;3	2.5217e-06	18592	Nsco_1464_B_ubonesis_DsbA_T36_-45	193.52	193.52			60950000	57399000	3551400	10148	783	9444	23628;23629;23630;23631;23632;23633	22798;22799;22800;22801;22802;22803	22801				5
VIANEEILNTMEVEIDQECGNIIAR	Unmodified	2872.39	0.394658	595	BW23_RS17155	yes	yes	0	0	0	0	0	By MS/MS	By MS/MS	1	0	2			1	1	105.97	106	2	6.7935e-33	42077	Nsco_1464_B_ubonesis_DsbA_T36_-25	301.48	292.43			7404400	6186600	1217800	10149	595	9445	23634;23635	22804;22805	22804				2
VIANEEILNTMEVEIDQECGNIIAR	Oxidation (M)	2888.39	0.389573	595	BW23_RS17155	yes	yes	0	0	0	1	0		By MS/MS	1	0	1				1	105.87	105.93	2	8.1923e-06	38531	Nsco_1464_B_ubonesis_DsbA_WT_-25	97.836	90.428			1016500	0	1016500	10150	595	9445	23636	22806	22806			240	1
VIAQGLPQDVQK	Unmodified	1294.72	0.7245	1366	BW23_RS26895	yes	yes	0	0	0	0	0	By MS/MS	By MS/MS	2	0		2		1	1	39.244	39.253	2	5.1413e-05	17517	Nsco_1464_B_ubonesis_DsbA_T36_-45	160.75	154.09			24569000	12862000	11707000	10151	1366	9446	23637;23638	22807;22808	22807				2
VIAQGLPQDVQKDPK	Unmodified	1634.9	0.89917	1366	BW23_RS26895	yes	yes	0	0	0	0	1	By MS/MS	By MS/MS	1.6	0.49	2	3		2	3	33.155	33.17	2;3	0.00012851	30815	Nsco_1464_B_ubonesis_DsbA_WT_-25	107.97	90.941			16223000	8119000	8103500	10152	1366	9447	23639;23640;23641;23642;23643	22809;22810	22809				2
VIASNAGDEPSVVIAK	Unmodified	1568.84	0.840987	424	BW23_RS13030	yes	yes	0	0	0	0	0	By MS/MS	By MS/MS	2	0		2		1	1	48.035	48.043	2	1.982e-06	19288	Nsco_1464_B_ubonesis_DsbA_T36_-45	142.1	124.23			5507900	3047900	2459900	10153	424	9448	23644;23645	22811;22812;22813	22811				3
VIATDLDGTLLNSDHQLDPYTIETVR	Unmodified	2898.46	0.461082	1046	BW23_RS22485	yes	yes	0	0	0	0	0	By MS/MS	By MS/MS	2	0		2		1	1	90.317	90.346	3	1.0413e-17	27331	Nsco_1464_B_ubonesis_DsbA_T36_-45	195.27	180.87			15894000	3998500	11895000	10154	1046	9449	23646;23647	22814;22815	22814				2
VIAVTIDGTR	Unmodified	1043.6	0.597509	1502	BW23_RS28735	yes	yes	0	0	0	0	0	By MS/MS	By MS/MS	2.33	0.471		2	1	2	1	45.737	45.736	2	0.00015324	18669	Nsco_1464_B_ubonesis_DsbA_T36_-45	170.24	126.43			9166100	5813300	3352900	10155	1502	9450	23648;23649;23650	22816;22817;22818	22816				3
VICEYVDTLSPVGK	Unmodified	1578.8	0.796345	828	BW23_RS20145	yes	yes	0	0	0	0	0	By MS/MS	By matching	1	0	2			1	1	68.063	68.043	2	0.011215	35654	Nsco_1464_B_ubonesis_DsbA_T36_-25	69.349	63.316			283340	239640	43704	10156	828	9451	23651;23652	22819	22819				1
VICTASVAER	Unmodified	1104.56	0.559743	716	BW23_RS18665	yes	yes	0	0	0	0	0	By matching	By MS/MS	3	0			2	1	1	27.197	27.214	2	0.00020693	2318	Nsco_1464_B_ubonesis_DsbA_WT_-65	133.57	94.552			15371000	8951800	6418700	10157	716	9452	23653;23654	22820	22820				1
VIDDWIAR	Unmodified	986.519	0.51853	486	BW23_RS14810	yes	yes	0	0	0	0	0	By MS/MS	By MS/MS	3	0			2	1	1	56.028	56.046	2	0.00041685	6563	Nsco_1464_B_ubonesis_DsbA_WT_-65	135.35	135.35			884860	604680	280180	10158	486	9453	23655;23656	22821;22822	22822				2
VIDLICPFAK	Unmodified	1174.64	0.642016	1072	BW23_RS22955	yes	yes	0	0	0	0	0	By MS/MS	By MS/MS	2	0		2		1	1	79.271	79.266	2	0.0013887	25303	Nsco_1464_B_ubonesis_DsbA_T36_-45	93.162	87.431			1991500	1198600	792880	10159	1072	9454	23657;23658	22823;22824	22823				2
VIDQFGR	Unmodified	833.44	0.439552	447	BW23_RS13695	yes	yes	0	0	0	0	0	By MS/MS	By MS/MS	3	0			2	1	1	29.449	29.461	2	0.00055974	2795	Nsco_1464_B_ubonesis_DsbA_T36_-65	137.5	108.17			20108000	15536000	4571900	10160	447	9455	23659;23660	22825;22826	22825				2
VIDSLQLTDDYK	Unmodified	1408.71	0.708576	783	BW23_RS19570	yes	yes	0	0	0	0	0	By MS/MS		1.5	0.5	1	1		2		61.777	61.77	2	1.6405e-06	22057	Nsco_1464_B_ubonesis_DsbA_T36_-45	211.79	211.79			4845200	4845200	0	10161	783	9456	23661;23662	22827;22828	22828				2
VIEAYLGAGVH	Unmodified	1127.6	0.597509	1366	BW23_RS26895	yes	yes	0	0	0	0	0		By MS/MS	2	0		2			2	55.913	55.988	2	2.077e-05	19291	Nsco_1464_B_ubonesis_DsbA_WT_-45	164.53	122.42			0	0	0	10162	1366	9457	23663;23664	22829;22830	22829				2
VIEDAAQALGSTWR	Unmodified	1515.77	0.768156	1653	BW23_RS30580	yes	yes	0	0	0	0	0		By MS/MS	2	0		1			1	69.023	69.038	2	1.1038e-05	22218	Nsco_1464_B_ubonesis_DsbA_WT_-45	124.1	116.98			1036600	0	1036600	10163	1653	9458	23665	22831	22831				1
VIEEAPAPGIPR	Unmodified	1247.69	0.687387	869	BW23_RS20600	yes	yes	0	0	0	0	0	By MS/MS	By MS/MS	2	0		2		1	1	46.515	46.521	2	0.00045495	17494	Nsco_1464_B_ubonesis_DsbA_WT_-45	109.29	90.51			7844200	4419400	3424800	10164	869	9459	23666;23667	22832;22833	22833				2
VIEFNDYVQPNAALDAGDLDANSFQHQPYLDSQVK	Unmodified	3920.85	0.849326	1220	BW23_RS25200	yes	yes	0	0	0	0	0	By MS/MS	By MS/MS	1	0	3			1	2	92.961	93.029	3	4.3403e-16	39449	Nsco_1464_B_ubonesis_DsbA_T36_-25	180.71	173.91			131980000	77930000	54054000	10165	1220	9460	23668;23669;23670	22834;22835;22836	22834				3
VIELADGVSVDEIQAK	Unmodified	1684.89	0.888331	562	BW23_RS16380	yes	yes	0	0	0	0	0	By MS/MS	By MS/MS	1	0	2			1	1	73.525	73.49	2	6.1708e-09	36349	Nsco_1464_B_ubonesis_DsbA_T36_-25	216.06	216.06			2682300	2541400	140980	10166	562	9461	23671;23672	22837	22837				1
VIELGNIDVER	Unmodified	1255.68	0.677216	754	BW23_RS19205	yes	yes	0	0	0	0	0	By MS/MS	By matching	2	0		2		1	1	64.609	64.627	2	0.0041122	22673	Nsco_1464_B_ubonesis_DsbA_T36_-45	85.355	58.026			3518700	2624200	894470	10167	754	9462	23673;23674	22838	22838				1
VIEQTVR	Unmodified	843.481	0.481417	249	BW23_RS07050	yes	yes	0	0	0	0	0	By MS/MS		3	0			1	1		21.267	21.232	2	0.01887	1548	Nsco_1464_B_ubonesis_DsbA_T36_-65	90.986	46.375			0	0	0	10168	249	9463	23675	22839	22839				1
VIETVDGVEVSPMQLIGDTENR	Unmodified	2400.18	0.184255	1103	BW23_RS23505	yes	yes	0	0	0	0	0	By MS/MS	By MS/MS	1	0	2			1	1	95.733	95.783	2	3.715e-14	36812	Nsco_1464_B_ubonesis_DsbA_WT_-25	225.85	217.54			1642900	1275300	367620	10169	1103	9464	23676;23677	22840;22841	22841				2
VIFAGTPEFAAAALAAIHK	Unmodified	1897.05	0.0461689	1114	BW23_RS23715	yes	yes	0	0	0	0	0	By MS/MS	By MS/MS	2	0		2		1	1	94.156	94.191	3	0.00082157	28026	Nsco_1464_B_ubonesis_DsbA_T36_-45	84.14	82.713			2744800	1332400	1412500	10170	1114	9465	23678;23679	22842;22843	22842				2
VIFDGTYHASVR	Unmodified	1363.69	0.688449	30	BW23_RS01195	yes	yes	0	0	0	0	0		By MS/MS	2	0		1			1	40.825	40.848	2	0.0043068	16346	Nsco_1464_B_ubonesis_DsbA_WT_-45	84.17	73.006			462460	0	462460	10171	30	9466	23680	22844	22844				1
VIFNEGEQAAIVTITNK	Unmodified	1845.98	0.983628	514	BW23_RS15475	yes	yes	0	0	0	0	0	By MS/MS	By MS/MS	1	0	2			1	1	75.358	75.33	2	1.2762e-05	36649	Nsco_1464_B_ubonesis_DsbA_T36_-25	117.93	107.74			5078600	4063700	1014800	10172	514	9467	23681;23682	22845;22846	22845				2
VIGDDENAEHMQR	Unmodified	1512.66	0.662705	127	BW23_RS03520	yes	yes	0	0	0	0	0		By MS/MS	3	0			1		1	23.988	24.059	3	0.01011	1791	Nsco_1464_B_ubonesis_DsbA_WT_-65	59.227	59.227			489700	0	489700	10173	127	9468	23683	22847	22847				1
VIGEIVNADVK	Unmodified	1155.65	0.649938	1688	BW23_RS30950	yes	yes	0	0	0	0	0	By MS/MS	By MS/MS	2	0		2		1	1	48.713	48.724	2	7.3029e-05	19398	Nsco_1464_B_ubonesis_DsbA_T36_-45	167.12	160.81			21216000	13025000	8190400	10174	1688	9469	23684;23685	22848;22849;22850	22848				3
VIGGIGATLNGR	Unmodified	1126.65	0.645856	1212	BW23_RS25070	yes	yes	0	0	0	0	0	By MS/MS	By MS/MS	2	0		2		1	1	46.212	46.219	2	0.00054817	18883	Nsco_1464_B_ubonesis_DsbA_T36_-45	105.2	59.18			1112000	779110	332900	10175	1212	9470	23686;23687	22851	22851				1
VIGIDPETDLAVLK	Unmodified	1481.83	0.83411	951	BW23_RS21500	yes	yes	0	0	0	0	0	By matching	By MS/MS	2	0		2		1	1	88.559	88.582	2	0.039091	25572	Nsco_1464_B_ubonesis_DsbA_WT_-45	53.683	47.442			1297200	807510	489720	10176	951	9471	23688;23689	22852	22852				0
VIGLAGISR	Unmodified	884.544	0.544351	63	BW23_RS02175	yes	yes	0	0	0	0	0	By MS/MS	By MS/MS	2.33	0.471		2	1	2	1	49.097	49.098	2	0.0011227	18039	Nsco_1464_B_ubonesis_DsbA_WT_-45	105.25	42.101			2977100	1055400	1921700	10177	63	9472	23690;23691;23692	22853;22854	22854				2
VIGLLGLSGIISHHR	Unmodified	1570.93	0.930745	1076	BW23_RS22985	yes	yes	0	0	0	0	0	By MS/MS		2	0		1		1		70.437	70.421	3	2.9419e-06	23691	Nsco_1464_B_ubonesis_DsbA_T36_-45	124.62	121.64			2927900	2927900	0	10178	1076	9473	23693	22855	22855				1
VIGLPGDTVAYQDK	Unmodified	1474.77	0.766759	646	BW23_RS17945	yes	yes	0	0	0	0	0	By MS/MS	By MS/MS	1	0	2			1	1	60.255	60.3	2	0.014531	32323	Nsco_1464_B_ubonesis_DsbA_WT_-25	63.283	63.283			549980	226330	323650	10179	646	9474	23694;23695	22856;22857	22857				2
VIGMIDNGAHSIMR	Unmodified	1512.75	0.754103	682	BW23_RS18265	yes	yes	0	0	0	0	0		By MS/MS	2	0		1			1	50.23	50.263	3	0.0079565	18307	Nsco_1464_B_ubonesis_DsbA_WT_-45	63.185	42.284			766850	0	766850	10180	682	9475	23696	22858	22858				1
VIHCIGASPVVTPADIVASHAAALDGVPPR	Unmodified	2989.58	0.58076	1331	BW23_RS26470	yes	yes	0	0	0	0	0	By MS/MS	By MS/MS	2	0		4		2	2	78.361	78.355	3;4	1.6349e-09	25228	Nsco_1464_B_ubonesis_DsbA_T36_-45	143.89	141.77			15385000	13592000	1793200	10181	1331	9476	23697;23698;23699;23700	22859;22860;22861;22862;22863;22864;22865	22860				6
VIIDENVIDGDGKPLLIYEDTPK	Unmodified	2555.34	0.33705	1621	BW23_RS30255	yes	yes	0	0	0	0	1	By MS/MS		2	0		1		1		85.982	85.969	3	0.053397	26558	Nsco_1464_B_ubonesis_DsbA_T36_-45	12.433	8.9394			1423500	1423500	0	10182	1621	9477	23701	22866	22866				1
VIISAPGGK	Unmodified	840.507	0.506903	855	BW23_RS20435	yes	yes	0	0	0	0	0		By MS/MS	3	0			1		1	29.635	29.681	2	0.010644	2754	Nsco_1464_B_ubonesis_DsbA_WT_-65	75.213	58.665			662010	0	662010	10183	855	9478	23702	22867	22867				0
VILLAEGR	Unmodified	869.533	0.533452	1033	BW23_RS22350	yes	yes	0	0	0	0	0	By MS/MS	By matching	3	0			2	1	1	41.839	41.831	2	0.019381	5079	Nsco_1464_B_ubonesis_DsbA_T36_-65	66.799	35.496			4446100	2189300	2256800	10184	1033	9479	23703;23704	22868	22868				0
VILTHTCR	Unmodified	998.533	0.533135	1150	BW23_RS24095	yes	yes	0	0	0	0	0	By MS/MS	By MS/MS	2	0		2		1	1	20.196	20.239	2	4.9004e-06	14048	Nsco_1464_B_ubonesis_DsbA_T36_-45	257.11	226.39			261670000	132200000	129480000	10185	1150	9480	23705;23706	22869;22870;22871	22869				3
VILVGNLGADPEVR	Unmodified	1450.81	0.814378	1249	BW23_RS25485	yes	yes	0	0	0	0	0		By MS/MS	2	0		1			1	69.541	69.547	2	0.0067962	22318	Nsco_1464_B_ubonesis_DsbA_WT_-45	68.893	66.414			540930	0	540930	10186	1249	9481	23707	22872	22872				0
VINHLLAR	Unmodified	934.571	0.571235	367	BW23_RS10590	yes	yes	0	0	0	0	0	By MS/MS	By MS/MS	2	0		2		1	1	26.632	26.667	2	0.0003103	15207	Nsco_1464_B_ubonesis_DsbA_T36_-45	167.82	121.16			28378000	15727000	12651000	10187	367	9482	23708;23709	22873;22874	22873				2
VIPLGVPQK	Unmodified	949.596	0.596052	107	BW23_RS03265	yes	yes	0	0	0	0	0		By MS/MS	2	0		1			1	44.718	44.739	2	0.028083	17130	Nsco_1464_B_ubonesis_DsbA_WT_-45	54.205	39.541			565030	0	565030	10188	107	9483	23710	22875	22875				1
VIPTDENLMIAR	Unmodified	1370.72	0.722786	398	BW23_RS11580	yes	yes	0	0	0	0	0	By MS/MS	By MS/MS	2	0		2		1	1	61.941	61.967	2	0.00010053	22127	Nsco_1464_B_ubonesis_DsbA_T36_-45	128.36	123.42			2644700	2087000	557750	10189	398	9484	23711;23712	22876;22877	22876				2
VIPWQMGVVAK	Oxidation (M)	1242.68	0.679464	1191	BW23_RS24750	yes	yes	0	0	0	1	0	By MS/MS	By MS/MS	2	0		4		2	2	61.33	61.345	2	0.00065432	20469	Nsco_1464_B_ubonesis_DsbA_T36_-45	94.302	72.854			9923100	5339000	4584200	10190	1191	9485	23713;23714;23715;23716	22878;22879;22880	22878			570	3
VIPWQMGVVAK	Unmodified	1226.68	0.68455	1191	BW23_RS24750	yes	yes	0	0	0	0	0	By MS/MS	By MS/MS	2	0		2		1	1	68.972	68.972	2	0.00032921	22201	Nsco_1464_B_ubonesis_DsbA_WT_-45	119.27	114.29			41707000	21206000	20501000	10191	1191	9485	23717;23718	22881;22882	22882				2
VIQFLQDEMGVK	Unmodified	1405.73	0.727537	1350	BW23_RS26750	yes	yes	0	0	0	0	0	By matching	By MS/MS	2	0		2		1	1	73.575	73.564	2	0.00067065	23092	Nsco_1464_B_ubonesis_DsbA_WT_-45	99.815	99.815			2438000	1540500	897500	10192	1350	9486	23719;23720	22883	22883				1
VISPIEDTPAFR	Unmodified	1343.71	0.708516	1213	BW23_RS25075	yes	yes	0	0	0	0	0	By matching	By MS/MS	2	0		2		1	1	63.636	63.655	2	3.7657e-05	21061	Nsco_1464_B_ubonesis_DsbA_WT_-45	170.5	163.12			10847000	5963400	4883500	10193	1213	9487	23721;23722	22884	22884				1
VISTIPLPYVPR	Unmodified	1353.8	0.802022	753	BW23_RS19185	yes	yes	0	0	0	0	0	By MS/MS	By matching	2	0		2		1	1	82.054	82.058	2	0.021338	25813	Nsco_1464_B_ubonesis_DsbA_T36_-45	57.859	39.994			351090	235660	115430	10194	753	9488	23723;23724	22885	22885				1
VITANLNGIR	Unmodified	1069.62	0.624392	1129	BW23_RS23825	yes	yes	0	0	0	0	0	By matching	By MS/MS	3	0			2	1	1	44.873	44.861	2	0.00018985	5092	Nsco_1464_B_ubonesis_DsbA_WT_-65	151.27	114.25			1508800	599180	909670	10195	1129	9489	23725;23726	22886	22886				1
VITQGITGK	Unmodified	915.539	0.538931	1307	BW23_RS26180	yes	yes	0	0	0	0	0	By MS/MS	By MS/MS	3	0			2	1	1	26.276	26.34	2	0.0012424	2180	Nsco_1464_B_ubonesis_DsbA_WT_-65	102.51	84.956			2168600	0	2168600	10196	1307	9490	23727;23728	22887;22888	22888				2
VIVAGMPASR	Unmodified	999.554	0.553536	31	BW23_RS01220	yes	yes	0	0	0	0	0	By MS/MS	By MS/MS	2.67	0.471		1	2	2	1	37.268	37.263	2	0.00020475	3974	Nsco_1464_B_ubonesis_DsbA_WT_-65	135.83	135.83			30596000	26423000	4172900	10197	31	9491	23729;23730;23731	22889;22890;22891;22892	22892				4
VIVAGMPASR	Oxidation (M)	1015.55	0.54845	31	BW23_RS01220	yes	yes	0	0	0	1	0	By MS/MS		2.67	0.471		1	2	3		29.174	29.16	2	0.005509	4188	Nsco_1464_B_ubonesis_DsbA_T36_-65	78.516	53.622			6249900	6249900	0	10198	31	9491	23732;23733;23734	22893;22894;22895	22894			15	1
VIVDNAAQFSPDTTVQPVER	Unmodified	2185.1	0.101512	515	BW23_RS15505	yes	yes	0	0	0	0	0	By MS/MS	By MS/MS	1	0	2			1	1	67.46	67.448	2	2.5574e-08	35589	Nsco_1464_B_ubonesis_DsbA_T36_-25	132.86	112.65			911900	559470	352430	10199	515	9492	23735;23736	22896;22897	22896				2
VIVEPSTGLLDAQADDLAAK	Unmodified	2025.06	0.0630008	1306	BW23_RS26175	yes	yes	0	0	0	0	0	By MS/MS	By MS/MS	1	0	4			2	2	78.908	78.893	2	4.9782e-12	37342	Nsco_1464_B_ubonesis_DsbA_T36_-25	200.05	188.13			128490000	73639000	54846000	10200	1306	9493	23737;23738;23739;23740	22898;22899;22900;22901;22902;22903	22898				6
VIVESGELREPALIR	Unmodified	1679.96	0.95702	485	BW23_RS14765	yes	yes	0	0	0	0	1	By MS/MS	By MS/MS	3	0			2	1	1	57.016	57.036	3	0.0040111	6699	Nsco_1464_B_ubonesis_DsbA_WT_-65	75.462	62.044			601040	145810	455240	10201	485	9494	23741;23742	22904;22905	22905				2
VIVNPGGTNER	Unmodified	1154.6	0.604385	1071	BW23_RS22940	yes	yes	0	0	0	0	0	By matching	By MS/MS	2	0		2		1	1	25.478	25.517	2	0.00011979	13507	Nsco_1464_B_ubonesis_DsbA_WT_-45	144.77	131.73			16164000	9523600	6640300	10202	1071	9495	23743;23744	22906	22906				1
VIVPDLPGHGASSYPSR	Unmodified	1750.9	0.900233	64	BW23_RS02240	yes	yes	0	0	0	0	0	By MS/MS	By MS/MS	3	0			2	1	1	50.325	50.314	3	9.4411e-06	5773	Nsco_1464_B_ubonesis_DsbA_WT_-65	115.31	115.31			16319000	12431000	3888100	10203	64	9496	23745;23746	22907;22908	22908				2
VIVPLQPSMFDILATQHFLER	Oxidation (M)	2469.31	0.309002	1385	BW23_RS27130	yes	yes	0	0	0	1	0	By MS/MS		2	0		1		1		101.72	101.71	3	0.0020522	29138	Nsco_1464_B_ubonesis_DsbA_T36_-45	73.315	67.997			2619400	2619400	0	10204	1385	9497	23747	22909	22909			687	1
VIVVQDHTGTIYKPSGLDANK	Unmodified	2254.2	0.195746	843	BW23_RS20275	yes	yes	0	0	0	0	1	By MS/MS	By MS/MS	2.75	0.433		2	6	4	4	43.818	43.811	3;4	6.0484e-11	5215	Nsco_1464_B_ubonesis_DsbA_T36_-65	173.56	161			37093000	19402000	17691000	10205	843	9498	23748;23749;23750;23751;23752;23753;23754;23755	22910;22911;22912;22913;22914;22915;22916;22917;22918;22919;22920	22915				11
VIYPAGQR	Unmodified	902.497	0.497401	433	BW23_RS13450	yes	yes	0	0	0	0	0	By MS/MS	By MS/MS	3	0			2	1	1	25.197	25.217	2	0.0061458	1988	Nsco_1464_B_ubonesis_DsbA_WT_-65	86.086	69.942			8956900	6447000	2510000	10206	433	9499	23756;23757	22921;22922	22922				1
VIYYVGPVDPVRDEVVGPAGPTTATR	Unmodified	2727.42	0.42318	1483	BW23_RS28275	yes	yes	0	0	0	0	1	By MS/MS	By MS/MS	1.5	0.5	2	2		2	2	74.848	74.827	2;3	6.0745e-09	24490	Nsco_1464_B_ubonesis_DsbA_T36_-45	132.84	132.84			3043300	1883400	1159900	10207	1483	9500	23758;23759;23760;23761	22923;22924;22925	22923				3
VKAEVGEIDVLVNNAGITR	Unmodified	1996.1	0.095304	1682	BW23_RS30895	yes	yes	0	0	0	0	1	By MS/MS	By MS/MS	2.2	0.98	2		3	3	2	71.322	71.296	2;3	2.4675e-10	36063	Nsco_1464_B_ubonesis_DsbA_T36_-25	183.6	172.02			16637000	15578000	1059300	10208	1682	9501	23762;23763;23764;23765;23766	22926;22927;22928;22929	22926				4
VKDALEAAGFK	Unmodified	1147.62	0.623724	1437	BW23_RS27755	yes	yes	0	0	0	0	1	By MS/MS	By MS/MS	2	0		4		2	2	36.073	36.081	2	3.6808e-05	16674	Nsco_1464_B_ubonesis_DsbA_T36_-45	189.57	149.55			200310000	117470000	82834000	10209	1437	9502	23767;23768;23769;23770	22930;22931;22932;22933;22934	22930				5
VKDELVK	Unmodified	829.491	0.490919	1321	BW23_RS26325	yes	yes	0	0	0	0	1	By MS/MS	By MS/MS	3	0			2	1	1	19.284	19.298	2	0.00070957	1208	Nsco_1464_B_ubonesis_DsbA_T36_-65	145.34	73.489			21651000	6848000	14803000	10210	1321	9503	23771;23772	22935;22936	22935				2
VKDLLQK	Unmodified	842.523	0.522553	817	BW23_RS20035	yes	yes	0	0	0	0	1	By MS/MS		2	0		1		1		21.813	21.815	2	0.0051197	14375	Nsco_1464_B_ubonesis_DsbA_T36_-45	104.37	37.566			3492100	3492100	0	10211	817	9504	23773	22937	22937				1
VKEGPFTDFNGTVEEVNYEK	Unmodified	2301.08	0.0801074	1011	BW23_RS22005	yes	yes	0	0	0	0	1	By MS/MS	By MS/MS	2	1	2		2	2	2	62.433	62.452	2;3	2.8031e-05	35011	Nsco_1464_B_ubonesis_DsbA_T36_-25	100.45	91.499			30105000	28343000	1762100	10212	1011	9505	23774;23775;23776;23777	22938;22939;22940;22941	22938				4
VKGVLASNPSAYYVNIATVEIGPEGK	Unmodified	2675.42	0.417032	433	BW23_RS13450	yes	yes	0	0	0	0	1	By MS/MS		2	0		1		1		81.183	81.168	3	0.013167	25650	Nsco_1464_B_ubonesis_DsbA_T36_-45	45.957	39.862			1793400	1793400	0	10213	433	9506	23778	22942	22942				1
VKHPIYGK	Unmodified	940.549	0.549437	993	BW23_RS21895	yes	yes	0	0	0	0	1	By MS/MS	By MS/MS	2	0		2		1	1	16.732	16.776	2	0.001654	11882	Nsco_1464_B_ubonesis_DsbA_WT_-45	116.88	92.697			3237700	900650	2337000	10214	993	9507	23779;23780	22943;22944	22944				2
VKLNLDGTGQQK	Unmodified	1299.71	0.714664	956	BW23_RS21560	yes	yes	0	0	0	0	1	By MS/MS	By matching	2	0		2		1	1	26.878	26.912	2	2.2867e-16	15275	Nsco_1464_B_ubonesis_DsbA_T36_-45	313.04	275.98			11320000	10080000	1240100	10215	956	9508	23781;23782	22945	22945				1
VKLPDTDIAVVR	Unmodified	1324.77	0.771451	597	BW23_RS17175	yes	yes	0	0	0	0	1	By MS/MS	By MS/MS	2	0		2		1	1	53.504	53.533	2	0.00092348	18931	Nsco_1464_B_ubonesis_DsbA_WT_-45	102.06	94.933			4529100	1016700	3512400	10216	597	9509	23783;23784	22946;22947	22947				2
VKPGDTLYR	Unmodified	1047.57	0.571294	1663	BW23_RS30735	yes	yes	0	0	0	0	1	By MS/MS	By MS/MS	2.33	0.471		2	1	1	2	24.305	24.355	2	0.0016528	14766	Nsco_1464_B_ubonesis_DsbA_T36_-45	105.57	72.017			81073000	42523000	38550000	10217	1663	9510	23785;23786;23787	22948;22949;22950	22948				3
VKPLGSYR	Unmodified	918.529	0.528701	1095	BW23_RS23220	yes	yes	0	0	0	0	1	By MS/MS		2	0		1		1		21.697	21.698	2	0.00059638	14348	Nsco_1464_B_ubonesis_DsbA_T36_-45	139.28	111.17			1312500	1312500	0	10218	1095	9511	23788	22951	22951				1
VKPSDAWTVLGGVFDGNPAGR	Unmodified	2142.09	0.0858019	396	BW23_RS11550	yes	yes	0	0	0	0	1		By MS/MS	3	0			1		1	89.994	90.06	3	0.04012	9533	Nsco_1464_B_ubonesis_DsbA_WT_-65	28.505	26.672			365120	0	365120	10219	396	9512	23789	22952	22952				1
VKPWFDTR	Unmodified	1047.55	0.550165	486	BW23_RS14810	yes	yes	0	0	0	0	1	By MS/MS	By MS/MS	2	0		2		1	1	34.779	34.788	2	0.013512	16691	Nsco_1464_B_ubonesis_DsbA_T36_-45	82.529	55.927			15437000	11197000	4240400	10220	486	9513	23790;23791	22953;22954	22953				2
VKQELVAEGVVPEEYGGDSPFVPVSAK	Unmodified	2829.44	0.443641	546	BW23_RS16215	yes	yes	0	0	0	0	1	By MS/MS	By matching	2	0		2		1	1	77.12	77.112	3	0.053798	24896	Nsco_1464_B_ubonesis_DsbA_T36_-45	5.9033	2.9376			590660	212450	378200	10221	546	9514	23792;23793	22955	22955				1
VKSDNTGVDIANVK	Unmodified	1458.77	0.767822	685	BW23_RS18310	yes	yes	0	0	0	0	1	By MS/MS	By MS/MS	2	0		4		2	2	30.202	30.224	2	4.7104e-15	15577	Nsco_1464_B_ubonesis_DsbA_T36_-45	285.28	251.36			611380000	318790000	292590000	10222	685	9515	23794;23795;23796;23797	22956;22957;22958;22959	22956				3
VKVDIPIVGDVK	Unmodified	1280.77	0.770388	1447	BW23_RS27905	yes	yes	0	0	0	0	1	By matching	By MS/MS	2	0		2		1	1	63.374	63.397	2	0.05311	21046	Nsco_1464_B_ubonesis_DsbA_WT_-45	64.266	59.967			1074300	708350	365920	10223	1447	9516	23798;23799	22960	22960				0
VKVDNIVTVDGLGIHNDGSDSTPLK	Unmodified	2592.34	0.33951	1472	BW23_RS28125	yes	yes	0	0	0	0	1	By MS/MS	By MS/MS	2	0		2		1	1	66.087	66.096	3	1.1424e-17	22923	Nsco_1464_B_ubonesis_DsbA_T36_-45	207.42	199.24			19269000	16572000	2697600	10224	1472	9517	23800;23801	22961;22962	22961				2
VKYLEVK	Unmodified	877.527	0.527304	934	BW23_RS21275	yes	yes	0	0	0	0	1		By MS/MS	3	0			1		1	25.512	25.58	2	0.0081058	2043	Nsco_1464_B_ubonesis_DsbA_WT_-65	89.55	46.777			427200	0	427200	10225	934	9518	23802	22963	22963				1
VLAALDAR	Unmodified	827.486	0.486502	1572	BW23_RS29680	yes	yes	0	0	0	0	0	By MS/MS	By MS/MS	3	0			2	1	1	34.477	34.478	2	0.0023858	3730	Nsco_1464_B_ubonesis_DsbA_T36_-65	101.64	27.228			1650400	857170	793210	10226	1572	9519	23803;23804	22964;22965	22964				2
VLAAYESPESQAR	Unmodified	1419.7	0.699408	1743;1744;1745	Q9K189;Q9K189_mutant4;Q9K189_mutant2;Q9K189_mutant1;Q9K189_mutant3	no	no	0	0	0	0	0	By MS/MS	By MS/MS	1.98	0.152	2	82		46	38	79.238	79.254	2	1.229e-09	19084	Nsco_1464_B_ubonesis_DsbA_T36_-45	210.27	161.48			19816000000	10626000000	9190700000	10227	1743;1744;1745	9520	23805;23806;23807;23808;23809;23810;23811;23812;23813;23814;23815;23816;23817;23818;23819;23820;23821;23822;23823;23824;23825;23826;23827;23828;23829;23830;23831;23832;23833;23834;23835;23836;23837;23838;23839;23840;23841;23842;23843;23844;23845;23846;23847;23848;23849;23850;23851;23852;23853;23854;23855;23856;23857;23858;23859;23860;23861;23862;23863;23864;23865;23866;23867;23868;23869;23870;23871;23872;23873;23874;23875;23876;23877;23878;23879;23880;23881;23882;23883;23884;23885;23886;23887;23888	22966;22967;22968;22969;22970;22971;22972;22973;22974;22975;22976;22977;22978;22979;22980;22981;22982;22983;22984;22985;22986;22987;22988;22989;22990;22991;22992;22993;22994;22995;22996;22997;22998;22999;23000;23001;23002;23003;23004;23005;23006;23007;23008;23009;23010;23011;23012;23013;23014;23015;23016;23017;23018;23019;23020;23021;23022;23023;23024;23025;23026;23027;23028;23029;23030;23031;23032;23033;23034;23035;23036;23037;23038;23039;23040;23041;23042;23043;23044;23045;23046;23047;23048;23049;23050;23051;23052;23053;23054;23055;23056;23057;23058;23059;23060;23061;23062;23063;23064;23065;23066;23067;23068;23069;23070;23071;23072;23073;23074;23075;23076;23077;23078;23079;23080;23081;23082;23083;23084;23085;23086;23087;23088;23089;23090;23091;23092;23093;23094;23095;23096;23097;23098;23099	23014				131
VLADARPDDIVEFVSVTGLPAR	Unmodified	2339.25	0.24851	1694	BW23_RS31045	yes	yes	0	0	0	0	1	By MS/MS	By MS/MS	1.33	0.471	2	1		1	2	95.346	95.407	2	1.4524e-06	40027	Nsco_1464_B_ubonesis_DsbA_T36_-25	132.44	111.49			3104200	2446500	657720	10228	1694	9521	23889;23890;23891	23100;23101	23100				1
VLADMAVFDK	Unmodified	1107.56	0.563432	556	BW23_RS16320	yes	yes	0	0	0	0	0	By MS/MS	By MS/MS	2	0		2		1	1	64.748	64.763	2	0.038719	22746	Nsco_1464_B_ubonesis_DsbA_T36_-45	53.327	53.327			1840700	1302600	538150	10229	556	9522	23892;23893	23102	23102				0
VLADSLALQHPAFPDAR	Unmodified	1819.96	0.958082	900	BW23_RS20965	yes	yes	0	0	0	0	0	By MS/MS	By MS/MS	1.6	0.49	2	3		2	3	65.129	65.146	2;3	2.1107e-07	35300	Nsco_1464_B_ubonesis_DsbA_T36_-25	166.62	149.39			8973500	5970600	3002900	10230	900	9523	23894;23895;23896;23897;23898	23103;23104;23105;23106	23103				4
VLADYLPR	Unmodified	945.528	0.528367	165	BW23_RS04180	yes	yes	0	0	0	0	0	By MS/MS	By MS/MS	3	0			2	1	1	57.115	57.205	2	0.011865	6710	Nsco_1464_B_ubonesis_DsbA_WT_-65	79.116	46.646			469610	0	469610	10231	165	9524	23899;23900	23107;23108	23108				2
VLAEQYGVAR	Unmodified	1104.59	0.592758	1257	BW23_RS25670	yes	yes	0	0	0	0	0		By MS/MS	2	0		1			1	33.949	33.975	2	0.020573	15138	Nsco_1464_B_ubonesis_DsbA_WT_-45	62.546	29.654			2006500	0	2006500	10232	1257	9525	23901	23109	23109				0
VLAGTFPDSPYVTGK	Unmodified	1550.8	0.798059	1679	BW23_RS30870	yes	yes	0	0	0	0	0	By MS/MS	By MS/MS	1.6	0.49	2	3		2	3	64.789	64.808	2	2.8367e-06	21388	Nsco_1464_B_ubonesis_DsbA_WT_-45	146.16	146.16			12233000	1075500	11157000	10233	1679	9526	23902;23903;23904;23905;23906	23110;23111;23112;23113	23113				4
VLAPGLR	Unmodified	724.46	0.459559	1415	BW23_RS27495	yes	yes	0	0	0	0	0		By MS/MS	2	0		1			1	32.284	32.322	2	0.0061832	14799	Nsco_1464_B_ubonesis_DsbA_WT_-45	88.627	10.461			133600	0	133600	10234	1415	9527	23907	23114	23114				1
VLAQQSGDGSLDSGAR	Unmodified	1559.75	0.753963	1050	BW23_RS22505	yes	yes	0	0	0	0	0	By MS/MS	By MS/MS	2	0		2		1	1	28.949	28.976	2	1.4755e-15	14158	Nsco_1464_B_ubonesis_DsbA_WT_-45	283.35	264.39			24624000	15199000	9424500	10235	1050	9528	23908;23909	23115;23116	23116				2
VLATLAGR	Unmodified	799.492	0.491587	528	BW23_RS15840	yes	yes	0	0	0	0	0	By MS/MS	By MS/MS	3	0			2	1	1	30.917	30.956	2	0.035638	3138	Nsco_1464_B_ubonesis_DsbA_T36_-65	68.915	16.232			252830	0	252830	10236	528	9529	23910;23911	23117;23118	23117				2
VLATLEGIR	Unmodified	970.581	0.581131	815	BW23_RS20005	yes	yes	0	0	0	0	0	By matching	By MS/MS	2	0		2		1	1	51.025	51.045	2	0.0063979	18468	Nsco_1464_B_ubonesis_DsbA_WT_-45	83.265	56.011			1435400	932280	503070	10237	815	9530	23912;23913	23119	23119				1
VLATLHR	BC glycan 2	1476.72	0.719534	1	BW23_RS00135	yes	yes	0	0	1	0	0		By MS/MS	2	0		1			1	33.846	33.873	2	0.022512	15123	Nsco_1464_B_ubonesis_DsbA_WT_-45	61.837	52.321			2969800	0	2969800	10238	1	9531	23914	23120	23120		11		1
VLAVEHVLYPR	Unmodified	1294.74	0.739757	1357	BW23_RS26820	yes	yes	0	0	0	0	0	By MS/MS		2	0		1		1		50.683	50.679	2	0.00036373	19830	Nsco_1464_B_ubonesis_DsbA_T36_-45	118.18	103.97			619910	619910	0	10239	1357	9532	23915	23121	23121				1
VLCGHVHR	Unmodified	976.503	0.502503	615	BW23_RS17470	yes	yes	0	0	0	0	0	By MS/MS	By MS/MS	2	0		2		1	1	16.649	16.693	2	0.00018694	13340	Nsco_1464_B_ubonesis_DsbA_T36_-45	209.44	174.08			17887000	9702000	8185400	10240	615	9533	23916;23917	23122;23123	23122				2
VLCVDDSALIR	Unmodified	1259.65	0.654372	1038	BW23_RS22415	yes	yes	0	0	0	0	0	By MS/MS	By MS/MS	2	0		2		1	1	62.971	62.993	2	0.00015889	20954	Nsco_1464_B_ubonesis_DsbA_WT_-45	125.82	94.588			2582800	1602200	980580	10241	1038	9534	23918;23919	23124;23125	23125				2
VLDAGADAQIADATGR	Unmodified	1542.76	0.763799	672	BW23_RS18185	yes	yes	0	0	0	0	0	By MS/MS	By MS/MS	2	0		2		1	1	51.217	51.236	2	6.4031e-07	19933	Nsco_1464_B_ubonesis_DsbA_T36_-45	163.99	48.871			2471500	1949700	521810	10242	672	9535	23920;23921	23126;23127	23126				2
VLDALTTLTFDYPDTPNR	Unmodified	2051.02	0.021136	687	BW23_RS18340	yes	yes	0	0	0	0	0	By MS/MS	By MS/MS	1	0	2			1	1	97.173	97.221	2	0.0097063	40355	Nsco_1464_B_ubonesis_DsbA_T36_-25	58.674	50.454			1219400	840440	378960	10243	687	9536	23922;23923	23128	23128				1
VLDAVGVDEIVLALGFQSGK	Unmodified	2029.11	0.109557	275	BW23_RS08010	yes	yes	0	0	0	0	0		By MS/MS	1	0	1				1	111.12	111.14	2	0.048474	39611	Nsco_1464_B_ubonesis_DsbA_WT_-25	38.366	34.349			243160	0	243160	10244	275	9537	23924	23129	23129				1
VLDDETAAVPGLGLTLLPGPAGFR	Unmodified	2378.28	0.284561	581	BW23_RS16725	yes	yes	0	0	0	0	0	By MS/MS	By MS/MS	1	0	2			1	1	108.71	108.73	2	1.0792e-08	42670	Nsco_1464_B_ubonesis_DsbA_T36_-25	139.65	126.67			1850300	1145600	704660	10245	581	9538	23925;23926	23130;23131	23130				2
VLDELGLAK	Unmodified	956.554	0.554247	505	BW23_RS15235	yes	yes	0	0	0	0	0	By MS/MS	By matching	3	0			2	1	1	54.616	54.629	2	0.0064415	6993	Nsco_1464_B_ubonesis_DsbA_T36_-65	83.206	36.78			661260	481320	179940	10246	505	9539	23927;23928	23132	23132				1
VLDELISEFDR	Unmodified	1334.67	0.671796	898	BW23_RS20915	yes	yes	0	0	0	0	0	By MS/MS		2	0		1		1		90.211	90.197	2	0.055761	27357	Nsco_1464_B_ubonesis_DsbA_T36_-45	44.203	35.671			1515100	1515100	0	10247	898	9540	23929	23133	23133				0
VLDELTLAR	Unmodified	1028.59	0.58661	1734;1724	CON__P02533;CON__Q6IFX2;CON__Q04695;CON__Q9QWL7;CON__P19012;CON__A2A4G1;CON__P08727;CON__P19001;CON__P08779	no	no	0	0	0	0	0	By MS/MS	By MS/MS	3	0			2	1	1	58.848	58.867	2	0.001285	6901	Nsco_1464_B_ubonesis_DsbA_WT_-65	101.54	92.328		+	1540600	457170	1083400	10248	1724;1734	9541	23930;23931	23134;23135	23135				1
VLDELTLTK	Unmodified	1030.59	0.591027	1735	CON__P13645	yes	yes	0	0	0	0	0	By MS/MS	By MS/MS	2.5	0.5		2	2	2	2	56.027	56.053	2	0.00038148	20930	Nsco_1464_B_ubonesis_DsbA_T36_-45	122.19	122.19		+	7027400	6252700	774740	10249	1735	9542	23932;23933;23934;23935	23136;23137	23136				2
VLDEQYGLAR	Unmodified	1162.6	0.598237	600	BW23_RS17190	yes	yes	0	0	0	0	0	By MS/MS	By MS/MS	2	0		2		1	1	43.246	43.254	2	0.00011941	16820	Nsco_1464_B_ubonesis_DsbA_WT_-45	182.69	147.25			4049400	1996600	2052800	10250	600	9543	23936;23937	23138;23139	23139				2
VLDESEAPFYK	Unmodified	1296.62	0.623783	1484	BW23_RS28290	yes	yes	0	0	0	0	0	By MS/MS		2	0		1		1		53.055	53.05	2	0.040005	20343	Nsco_1464_B_ubonesis_DsbA_T36_-45	49.16	30.935			1447000	1447000	0	10251	1484	9544	23938	23140	23140				1
VLDGACMVYCAVGGVQPQSETVWR	Oxidation (M)	2697.23	0.234927	1003	BW23_RS21955	yes	yes	0	0	0	1	0	By MS/MS	By MS/MS	1	0	2			1	1	81.508	81.505	2	1.897e-17	37638	Nsco_1464_B_ubonesis_DsbA_T36_-25	203.04	203.04			1865600	1433600	431990	10252	1003	9545	23939;23940	23141;23142;23143	23141			476	3
VLDGACMVYCAVGGVQPQSETVWR	Unmodified	2681.24	0.240012	1003	BW23_RS21955	yes	yes	0	0	0	0	0	By MS/MS	By MS/MS	1	0	2			1	1	92.017	92.065	2	9.2088e-18	39370	Nsco_1464_B_ubonesis_DsbA_T36_-25	222.45	209.22			19325000	13701000	5623900	10253	1003	9545	23941;23942	23144;23145	23144				2
VLDGACMVYDSVGGVQPQSETVWR	Unmodified	2652.23	0.231222	1349	BW23_RS26730	yes	yes	0	0	0	0	0	By MS/MS	By matching	1	0	2			1	1	88.379	88.406	2	4.4156e-13	38798	Nsco_1464_B_ubonesis_DsbA_T36_-25	174.17	165.22			1895500	1578000	317560	10254	1349	9546	23943;23944	23146	23146				1
VLDGDVETERPVPTLDGQYAEFYR	Unmodified	2768.33	0.329339	1060	BW23_RS22765	yes	yes	0	0	0	0	1	By MS/MS	By MS/MS	2	0		2		1	1	77.121	77.113	3	3.9259e-13	24895	Nsco_1464_B_ubonesis_DsbA_T36_-45	163.18	154.58			2903300	1672200	1231100	10255	1060	9547	23945;23946	23147;23148	23147				2
VLDIAAGTGDLTK	Unmodified	1272.69	0.692532	1263	BW23_RS25755	yes	yes	0	0	0	0	0	By MS/MS	By MS/MS	2	0		2		1	1	59.576	59.608	2	3.1879e-05	21663	Nsco_1464_B_ubonesis_DsbA_T36_-45	152.7	113.55			10864000	8753000	2111300	10256	1263	9548	23947;23948	23149;23150	23149				2
VLDIGCGGGILSESMAGLGAQVK	Oxidation (M)	2247.12	0.123903	701	BW23_RS18430	yes	yes	0	0	0	1	0	By MS/MS	By MS/MS	1	0	3			2	1	87.968	87.969	2	3.8757e-13	40314	Nsco_1464_B_ubonesis_DsbA_T36_-25	168.5	155.36			14777000	12815000	1962000	10257	701	9549	23949;23950;23951	23151;23152;23153	23152			297	3
VLDLAIQEAVNHLVDQVDAGALKPAK	Unmodified	2726.5	0.496679	1168	BW23_RS24340	yes	yes	0	0	0	0	1	By MS/MS		2	0		3		3		103.44	103.43	3;4	5.4193e-09	29349	Nsco_1464_B_ubonesis_DsbA_T36_-45	135.75	133.34			83006000	83006000	0	10258	1168	9550	23952;23953;23954	23154;23155;23156;23157	23155				4
VLDLDAVR	Unmodified	899.508	0.507631	210	BW23_RS06550	yes	yes	0	0	0	0	0	By MS/MS	By MS/MS	2	0		2		1	1	51.025	51.045	2	0.013553	18465	Nsco_1464_B_ubonesis_DsbA_WT_-45	77.058	26.092			1510700	923470	587270	10259	210	9551	23955;23956	23158;23159	23159				2
VLDLGFSR	Unmodified	905.497	0.497067	577	BW23_RS16635	yes	yes	0	0	0	0	0	By MS/MS	By MS/MS	2	0		2		1	1	58.521	58.555	2	0.00031076	21437	Nsco_1464_B_ubonesis_DsbA_T36_-45	166.17	113.49			1344400	986930	357480	10260	577	9552	23957;23958	23160;23161	23160				2
VLDVDVKR	Unmodified	942.55	0.549831	1676	BW23_RS30850	yes	yes	0	0	0	0	1	By MS/MS	By MS/MS	2	0		2		1	1	26.594	26.629	2	0.017402	13731	Nsco_1464_B_ubonesis_DsbA_WT_-45	75.854	10.816			1592000	794780	797170	10261	1676	9553	23959;23960	23162;23163	23163				2
VLDVIKR	Unmodified	841.539	0.538538	752	BW23_RS19180	yes	yes	0	0	0	0	1		By MS/MS	2	0		1			1	27.308	27.372	2	0.0079667	13897	Nsco_1464_B_ubonesis_DsbA_WT_-45	86.086	59.608			0	0	0	10262	752	9554	23961	23164	23164				1
VLEAIAPEK	Unmodified	968.554	0.554247	1511	BW23_RS28800	yes	yes	0	0	0	0	0	By MS/MS	By MS/MS	3	0			2	1	1	36.093	36.089	2	0.0012976	3796	Nsco_1464_B_ubonesis_DsbA_WT_-65	101.25	89.842			9390000	4291900	5098100	10263	1511	9555	23962;23963	23165;23166;23167	23167				3
VLEAIAPEKDVDGFHVANAGALMTGK	Unmodified	2652.36	0.358137	1511	BW23_RS28800	yes	yes	0	0	0	0	1	By MS/MS	By MS/MS	2.33	0.471		2	1	1	2	72.276	72.246	3	9.2196e-18	24052	Nsco_1464_B_ubonesis_DsbA_T36_-45	201.21	191.95			12692000	5683500	7008900	10264	1511	9556	23964;23965;23966	23168;23169	23168				2
VLEDLFEDWHR	Unmodified	1457.69	0.693929	486	BW23_RS14810	yes	yes	0	0	0	0	0	By MS/MS	By MS/MS	2	0		2		1	1	78.432	78.427	3	0.00057036	25150	Nsco_1464_B_ubonesis_DsbA_T36_-45	116.77	81.958			0	0	0	10265	486	9557	23967;23968	23170;23171	23170				2
VLEEGWVEPGAVLALHAR	Unmodified	1945.04	0.0421462	112	BW23_RS03310	yes	yes	0	0	0	0	0	By MS/MS		2	0		1		1		79.61	79.594	3	0.0027008	25374	Nsco_1464_B_ubonesis_DsbA_T36_-45	83.106	83.106			1126200	1126200	0	10266	112	9558	23969	23172	23172				0
VLEGEVR	Unmodified	800.439	0.439217	1015	BW23_RS22100	yes	yes	0	0	0	0	0	By MS/MS		3	0			1	1		24.117	24.086	2	0.032914	1908	Nsco_1464_B_ubonesis_DsbA_T36_-65	75.311	8.3171			0	0	0	10267	1015	9559	23970	23173	23173				1
VLEGLAESVK	Unmodified	1043.59	0.586276	811	BW23_RS19950	yes	yes	0	0	0	0	0		By MS/MS	2	0		1			1	48.092	48.113	2	0.011872	17828	Nsco_1464_B_ubonesis_DsbA_WT_-45	83.948	42.446			0	0	0	10268	811	9560	23971	23174	23174				1
VLEIAPPWVDTDLIHK	Unmodified	1845	0.0036354	260	BW23_RS07275	yes	yes	0	0	0	0	0		By MS/MS	2	0		1			1	89.76	89.832	3	0.0041237	25761	Nsco_1464_B_ubonesis_DsbA_WT_-45	71.692	67.724			452640	0	452640	10269	260	9561	23972	23175	23175				1
VLEIKNEDSEIALR	Unmodified	1627.88	0.878101	1294	BW23_RS26035	yes	yes	0	0	0	0	1	By MS/MS	By MS/MS	2	0		2		1	1	50.488	50.503	2	1.8941e-15	18378	Nsco_1464_B_ubonesis_DsbA_WT_-45	294.4	271.03			25561000	15991000	9570400	10270	1294	9562	23973;23974	23176;23177;23178	23178				3
VLEPLADK	Unmodified	883.501	0.501483	684	BW23_RS18305;BW23_RS13960	yes	no	0	0	0	0	0	By MS/MS	By MS/MS	3	0			2	1	1	34.414	34.415	2	0.0085089	3709	Nsco_1464_B_ubonesis_DsbA_T36_-65	83.206	70.158			5967600	3822800	2144800	10271	684	9563	23975;23976	23179;23180	23179				2
VLEPLADKLQAALGASR	Unmodified	1750.99	0.994133	684	BW23_RS18305;BW23_RS13960	yes	no	0	0	0	0	1	By MS/MS	By matching	1	0	2			1	1	77.832	77.814	2	0.031949	37039	Nsco_1464_B_ubonesis_DsbA_T36_-25	51.218	42.214			317430	228970	88460	10272	684	9564	23977;23978	23181	23181				1
VLEQVDPEETLAIIVSK	Unmodified	1882.03	0.0299097	1626	BW23_RS30290	yes	yes	0	0	0	0	0	By MS/MS	By MS/MS	1	0	2			1	1	100.96	101	2	0.010589	41125	Nsco_1464_B_ubonesis_DsbA_T36_-25	60.345	55.266			3275200	1850300	1425000	10273	1626	9565	23979;23980	23182;23183	23182				2
VLESVAALQDAFAQDK	Unmodified	1703.87	0.873015	162	BW23_RS03960	yes	yes	0	0	0	0	0	By MS/MS	By MS/MS	1	0	2			1	1	84.204	84.211	2	0.00011256	38087	Nsco_1464_B_ubonesis_DsbA_T36_-25	90.926	83.358			1198700	371050	827610	10274	162	9566	23981;23982	23184	23184				1
VLETLDAIGRPYR	Unmodified	1501.83	0.825277	611	BW23_RS17340	yes	yes	0	0	0	0	1	By MS/MS	By MS/MS	2	0		2		1	1	56.731	56.765	3	1.3623e-07	21072	Nsco_1464_B_ubonesis_DsbA_T36_-45	140.31	103.47			2162200	1303700	858480	10275	611	9567	23983;23984	23185;23186	23185				1
VLEVDHVIVCGHYGCGGVR	Unmodified	2125.02	0.0197129	1451	BW23_RS27940	yes	yes	0	0	0	0	0	By MS/MS	By MS/MS	3	0			2	1	1	49.207	49.196	3	2.1893e-10	6109	Nsco_1464_B_ubonesis_DsbA_T36_-65	166.48	161.2			6302800	1012200	5290600	10276	1451	9568	23985;23986	23187;23188	23187				2
VLEVIDEHQADLVVLAR	Unmodified	1918.05	0.0523765	1246	BW23_RS25465	yes	yes	0	0	0	0	0	By MS/MS	By MS/MS	1	0	2			1	1	78.431	78.413	2	3.2429e-12	37146	Nsco_1464_B_ubonesis_DsbA_T36_-25	243.7	208.05			2592800	1943600	649230	10277	1246	9569	23987;23988	23189;23190	23189				2
VLFNFGASDVLMQQIVK	Unmodified	1908.02	0.0179053	213	BW23_RS06580	yes	yes	0	0	0	0	0	By MS/MS	By matching	1	0	2			1	1	106.25	106.28	2	1.3558e-07	42149	Nsco_1464_B_ubonesis_DsbA_T36_-25	177.04	169.31			2629700	1317700	1312000	10278	213	9570	23989;23990	23191	23191				1
VLFSTERPSFAELEEHVR	Unmodified	2145.09	0.0854675	1045	BW23_RS22455	yes	yes	0	0	0	0	1	By MS/MS	By MS/MS	2	0		4		2	2	65.218	65.232	3;4	5.8112e-12	21410	Nsco_1464_B_ubonesis_DsbA_WT_-45	200.67	200.67			23549000	11524000	12025000	10279	1045	9571	23991;23992;23993;23994	23192;23193;23194;23195;23196;23197	23196				6
VLGASGWQIFR	Unmodified	1232.67	0.666592	524	BW23_RS15595	yes	yes	0	0	0	0	0	By MS/MS	By MS/MS	2	0		2		1	1	77.475	77.468	2	0.00014359	24971	Nsco_1464_B_ubonesis_DsbA_T36_-45	133.23	89.427			931080	687870	243210	10280	524	9572	23995;23996	23198;23199	23198				2
VLGDQIPDWK	Unmodified	1169.61	0.608074	1016	BW23_RS22105	yes	yes	0	0	0	0	0	By MS/MS	By MS/MS	2	0		2		1	1	62.772	62.794	2	0.00011783	22297	Nsco_1464_B_ubonesis_DsbA_T36_-45	183.27	175			28138000	10606000	17532000	10281	1016	9573	23997;23998	23200;23201	23200				2
VLGDQIPDWKAEVER	Unmodified	1753.9	0.899899	1016	BW23_RS22105	yes	yes	0	0	0	0	1	By MS/MS	By MS/MS	3	0			2	1	1	64.169	64.166	3	0.0065916	8302	Nsco_1464_B_ubonesis_DsbA_T36_-65	66.246	48.81			534620	381820	152790	10282	1016	9574	23999;24000	23202;23203	23202				2
VLGFIESGK	Unmodified	948.528	0.528032	22	BW23_RS01015	yes	yes	0	0	0	0	0	By MS/MS	By MS/MS	3	0			2	1	1	49.997	49.989	2	0.0052976	6245	Nsco_1464_B_ubonesis_DsbA_T36_-65	84.743	74.051			588370	391570	196800	10283	22	9575	24001;24002	23204;23205	23204				1
VLGGALVGSK	Unmodified	899.544	0.544017	253	BW23_RS07075	yes	yes	0	0	0	0	0	By matching	By MS/MS	3	0			2	1	1	36.936	36.931	2	0.01436	3939	Nsco_1464_B_ubonesis_DsbA_WT_-65	71.614	35.428			1406500	872800	533730	10284	253	9576	24003;24004	23206	23206				1
VLGGFTIGAGAK	Unmodified	1089.62	0.618244	1551	BW23_RS29410	yes	yes	0	0	0	0	0		By MS/MS	2	0		1			1	54.778	54.85	2	0.022186	19161	Nsco_1464_B_ubonesis_DsbA_WT_-45	56.548	39.308			913810	0	913810	10285	1551	9577	24005	23207	23207				1
VLGHGMR	Unmodified	768.406	0.406478	509	BW23_RS15360	yes	yes	0	0	0	0	0	By MS/MS	By MS/MS	2	0		2		1	1	18.318	18.361	2	0.0013129	13669	Nsco_1464_B_ubonesis_DsbA_T36_-45	120.06	120.06			2149900	1959200	190740	10286	509	9578	24006;24007	23208;23209	23208				2
VLGKYPHQIHR	Unmodified	1346.76	0.757138	1052	BW23_RS22550	yes	yes	0	0	0	0	1	By MS/MS	By MS/MS	3	0			2	1	1	20.755	20.773	3	9.0123e-05	1405	Nsco_1464_B_ubonesis_DsbA_WT_-65	127.76	119.46			18487000	13018000	5468800	10287	1052	9579	24008;24009	23210;23211	23211				2
VLGLEIGADDYVTKPFSPK	Unmodified	2048.08	0.0830079	594	BW23_RS17150	yes	yes	0	0	0	0	1	By MS/MS	By MS/MS	1.6	0.49	2	3		2	3	80.085	80.083	2;3	4.6032e-08	37386	Nsco_1464_B_ubonesis_DsbA_T36_-25	131.26	126.28			10834000	6397900	4436200	10288	594	9580	24010;24011;24012;24013;24014	23212;23213;23214;23215;23216	23212				4
VLGLETAADDFVTKPFSGR	Unmodified	2022.04	0.0422058	181	BW23_RS04980	yes	yes	0	0	0	0	1	By MS/MS	By MS/MS	2.33	0.943	1		2	1	2	83.795	83.787	2;3	1.9559e-08	10358	Nsco_1464_B_ubonesis_DsbA_T36_-65	128.69	115.82			1665400	823340	842070	10289	181	9581	24015;24016;24017	23217;23218;23219	23217				3
VLGLPADTR	Unmodified	940.534	0.53418	1699	BW23_RS31105	yes	yes	0	0	0	0	0	By MS/MS	By MS/MS	2.33	0.471		2	1	1	2	44.746	44.749	2	0.00060692	18584	Nsco_1464_B_ubonesis_DsbA_T36_-45	117.04	90.434			5779200	3265500	2513700	10290	1699	9582	24018;24019;24020	23220;23221	23220				2
VLGQLAGAVR	Unmodified	982.592	0.592364	308	BW23_RS09105	yes	yes	0	0	0	0	0	By MS/MS	By MS/MS	2.5	0.5		2	2	2	2	42.454	42.454	2	0.00020691	18171	Nsco_1464_B_ubonesis_DsbA_T36_-45	133.6	63.332			5435000	2840500	2594400	10291	308	9583	24021;24022;24023;24024	23222;23223;23224;23225	23222				2
VLGQLDAAYGELEK	Unmodified	1504.78	0.777324	609	BW23_RS17275	yes	yes	0	0	0	0	0	By MS/MS		1	0	1			1		69.059	69.059	2	0.0064318	35776	Nsco_1464_B_ubonesis_DsbA_T36_-25	78.096	78.096			354110	354110	0	10292	609	9584	24025	23226	23226				1
VLGVDRPK	Unmodified	882.529	0.528701	399	BW23_RS11585	yes	yes	0	0	0	0	1		By MS/MS	2	0		1			1	21.99	22.074	2	0.002126	12968	Nsco_1464_B_ubonesis_DsbA_WT_-45	113.1	84.995			1937900	0	1937900	10293	399	9585	24026	23227	23227				1
VLGVTLPDPDLK	Unmodified	1265.72	0.723103	1013	BW23_RS22080	yes	yes	0	0	0	0	0	By MS/MS	By matching	2	0		2		1	1	77.581	77.574	2	9.2331e-05	24982	Nsco_1464_B_ubonesis_DsbA_T36_-45	133.76	123.23			5142200	4019500	1122700	10294	1013	9586	24027;24028	23228	23228				1
VLGYIDAGR	Unmodified	962.519	0.51853	1170	BW23_RS24415	yes	yes	0	0	0	0	0		By MS/MS	3	0			1		1	43.633	43.632	2	0.019801	4893	Nsco_1464_B_ubonesis_DsbA_WT_-65	71.501	61.752			0	0	0	10295	1170	9587	24029	23229	23229				1
VLHALEPIVAAHPGGR	Unmodified	1635.92	0.920909	834	BW23_RS20195	yes	yes	0	0	0	0	0	By MS/MS	By MS/MS	3	0			2	1	1	40.006	40.011	3	2.6061e-07	4638	Nsco_1464_B_ubonesis_DsbA_T36_-65	146.96	142.49			6429000	0	6429000	10296	834	9588	24030;24031	23230;23231	23230				2
VLHFENDTPVQLEER	Unmodified	1824.9	0.900627	193	BW23_RS05640	yes	yes	0	0	0	0	0	By MS/MS	By MS/MS	3	0			4	2	2	55.956	55.974	2;3	4.5053e-05	6557	Nsco_1464_B_ubonesis_DsbA_WT_-65	108.71	101.07			2201700	1157800	1043900	10297	193	9589	24032;24033;24034;24035	23232;23233;23234;23235	23234				4
VLIDEVSDEGGIGR	Unmodified	1457.74	0.736187	1684	BW23_RS30925	yes	yes	0	0	0	0	0	By MS/MS	By matching	2	0		2		1	1	61.599	61.624	2	0.040515	22077	Nsco_1464_B_ubonesis_DsbA_T36_-45	53.08	48.614			1282200	667990	614200	10298	1684	9590	24036;24037	23236	23236				0
VLIGDDNSETGR	Unmodified	1274.61	0.610259	371	BW23_RS10810	yes	yes	0	0	0	0	0	By MS/MS	By MS/MS	2	0		2		1	1	32.1	32.115	2	1.7119e-07	14758	Nsco_1464_B_ubonesis_DsbA_WT_-45	160.36	152.56			4226500	1498500	2728000	10299	371	9591	24038;24039	23237;23238	23238				1
VLINCASTEYFK	Unmodified	1443.71	0.706801	1470	BW23_RS28115	yes	yes	0	0	0	0	0	By matching	By MS/MS	2	0		2		1	1	59.56	59.592	2	2.4525e-05	20163	Nsco_1464_B_ubonesis_DsbA_WT_-45	179.8	179.8			11361000	1703000	9657900	10300	1470	9592	24040;24041	23239	23239				1
VLIVEDELK	Unmodified	1056.61	0.606677	301	BW23_RS08875	yes	yes	0	0	0	0	0	By MS/MS	By matching	2	0		2		1	1	56.961	56.996	2	0.016569	21146	Nsco_1464_B_ubonesis_DsbA_T36_-45	69.598	36.758			1156300	948730	207620	10301	301	9593	24042;24043	23240	23240				1
VLLACSGTR	Unmodified	975.517	0.51715	165	BW23_RS04180	yes	yes	0	0	0	0	0	By MS/MS		2	0		1		1		28.261	28.257	2	0.0062717	15480	Nsco_1464_B_ubonesis_DsbA_T36_-45	87.181	45.879			2287200	2287200	0	10302	165	9594	24044	23241	23241				0
VLLAQEIVAR	Unmodified	1110.68	0.676094	835	BW23_RS20205	yes	yes	0	0	0	0	0	By MS/MS	By MS/MS	3	0			2	1	1	59.586	59.602	2	0.00020726	7690	Nsco_1464_B_ubonesis_DsbA_T36_-65	133.23	92.206			1032700	647830	384890	10303	835	9595	24045;24046	23242;23243	23242				2
VLLDCGFSAK	Unmodified	1108.56	0.558681	1538	BW23_RS29045	yes	yes	0	0	0	0	0	By MS/MS	By MS/MS	2	0		2		1	1	51.522	51.541	2	0.014292	20019	Nsco_1464_B_ubonesis_DsbA_T36_-45	71.708	66.722			2711400	910170	1801300	10304	1538	9596	24047;24048	23244;23245	23244				2
VLLDDGSVMR	Unmodified	1103.56	0.564494	904	BW23_RS20990	yes	yes	0	0	0	0	0		By MS/MS	3	0			1		1	53.015	53.075	2	0.024199	6179	Nsco_1464_B_ubonesis_DsbA_WT_-65	57.96	48.372			270760	0	270760	10305	904	9597	24049	23246	23246				1
VLLDHDAYIDTASPNGTTPLMMAAR	Unmodified	2672.29	0.293822	1638	BW23_RS30425	yes	yes	0	0	0	0	0	By MS/MS		2.5	0.5		1	1	2		79.627	79.613	3	2.0723e-06	25381	Nsco_1464_B_ubonesis_DsbA_T36_-45	117.35	106.97			9626700	9626700	0	10306	1638	9598	24050;24051	23247;23248	23247				2
VLLIDDHTLFR	Unmodified	1340.75	0.745236	1503	BW23_RS28740	yes	yes	0	0	0	0	0	By MS/MS	By MS/MS	3	0			4	2	2	73.269	73.238	3	8.7353e-05	9306	Nsco_1464_B_ubonesis_DsbA_T36_-65	125.22	125.22			1660200	1246200	414080	10307	1503	9599	24052;24053;24054;24055	23249;23250;23251;23252	23249				4
VLLIDLDPQGNATMGSGIDK	Oxidation (M)	2072.05	0.0459705	1078	BW23_RS23005	yes	yes	0	0	0	1	0	By MS/MS	By MS/MS	1	0	4			2	2	85.429	85.445	2	8.0027e-06	38866	Nsco_1464_B_ubonesis_DsbA_T36_-25	107.11	100.45			12645000	7165700	5479800	10308	1078	9600	24056;24057;24058;24059	23253;23254;23255;23256	23254			532	4
VLLIDLDPQGNATMGSGIDK	Unmodified	2056.05	0.0510559	1078	BW23_RS23005	yes	yes	0	0	0	0	0		By MS/MS	1	0	2				2	89.845	89.922	2	8.2645e-11	35701	Nsco_1464_B_ubonesis_DsbA_WT_-25	186.56	167.35			11186000	0	11186000	10309	1078	9600	24060;24061	23257;23258	23257				2
VLLIEDDDR	Unmodified	1086.56	0.555704	584	BW23_RS16830	yes	yes	0	0	0	0	0	By MS/MS	By matching	2	0		2		1	1	49.492	49.503	2	0.014545	19536	Nsco_1464_B_ubonesis_DsbA_T36_-45	66.692	29.671			1060700	569360	491370	10310	584	9601	24062;24063	23259	23259				0
VLLIEDDDRLAQLVR	Unmodified	1766.99	0.989048	584	BW23_RS16830	yes	yes	0	0	0	0	1		By MS/MS	1	0	1				1	80.145	80.12	2	0.00025778	34536	Nsco_1464_B_ubonesis_DsbA_WT_-25	90.108	86.576			235240	0	235240	10311	584	9602	24064	23260	23260				1
VLLIGATGR	Unmodified	898.56	0.560001	622	BW23_RS17660	yes	yes	0	0	0	0	0	By MS/MS	By MS/MS	2.5	0.5		2	2	2	2	45.467	45.463	2	0.00018726	18734	Nsco_1464_B_ubonesis_DsbA_T36_-45	188.81	155.07			12838000	10865000	1972200	10312	622	9603	24065;24066;24067;24068	23261;23262;23263;23264	23261				4
VLLNDPATGVMR	Unmodified	1284.69	0.686006	1494	BW23_RS28595	yes	yes	0	0	0	0	0	By MS/MS	By matching	2	0		2		1	1	57.017	57.052	2	0.00016949	21161	Nsco_1464_B_ubonesis_DsbA_T36_-45	121.83	114.18			1756600	1676500	80135	10313	1494	9604	24069;24070	23265	23265				1
VLLPGMFVR	Unmodified	1030.6	0.599758	409	BW23_RS26360;BW23_RS11885	yes	no	0	0	0	0	0	By MS/MS	By MS/MS	2	0		2		1	1	76.493	76.485	2	0.0015972	24807	Nsco_1464_B_ubonesis_DsbA_T36_-45	94.407	74.621			1855500	1215500	640030	10314	409	9605	24071;24072	23266;23267	23266				2
VLLQPVPVR	Unmodified	1019.65	0.649151	43	BW23_RS01630	yes	yes	0	0	0	0	0	By MS/MS		2	0		1		1		51.899	51.894	2	0.0014255	20087	Nsco_1464_B_ubonesis_DsbA_T36_-45	121.29	104.52			0	0	0	10315	43	9606	24073	23268	23268				1
VLLSALDDATLDATLAQSGIR	Unmodified	2142.15	0.153213	76	BW23_RS02540	yes	yes	0	0	0	0	0	By MS/MS	By MS/MS	1	0	2			1	1	104.48	104.52	2	1.554e-20	41753	Nsco_1464_B_ubonesis_DsbA_T36_-25	265.99	243.76			93948000	53900000	40048000	10316	76	9607	24074;24075	23269;23270	23269				2
VLLTGEVPNDASK	Unmodified	1341.71	0.713995	1026	BW23_RS22260	yes	yes	0	0	0	0	0	By MS/MS	By MS/MS	2	0		2		1	1	45.451	45.458	2	1.7005e-05	17265	Nsco_1464_B_ubonesis_DsbA_WT_-45	172.8	172.8			10639000	6428400	4210600	10317	1026	9608	24076;24077	23271;23272	23272				2
VLLTHGHIDHCAGAK	Unmodified	1627.83	0.825294	1027	BW23_RS22285	yes	yes	0	0	0	0	0	By MS/MS	By MS/MS	2	0.894	2	1	2	2	3	21.408	21.439	2;3;4	9.481e-11	29970	Nsco_1464_B_ubonesis_DsbA_WT_-25	195.25	168.86			29734000	20444000	9289900	10318	1027	9609	24078;24079;24080;24081;24082	23273;23274;23275;23276;23277	23275				5
VLLVDEPASGLDADELATLR	Unmodified	2096.1	0.100115	467	BW23_RS14170	yes	yes	0	0	0	0	0	By matching	By MS/MS	1	0	2			1	1	94.927	94.978	2	1.8804e-08	36673	Nsco_1464_B_ubonesis_DsbA_WT_-25	140.08	140.08			3442600	1391100	2051500	10319	467	9610	24083;24084	23278	23278				1
VLLVEDDPLIGSGLEHGLK	Unmodified	2003.09	0.093907	9	BW23_RS00360	yes	yes	0	0	0	0	0	By MS/MS	By matching	2	0		2		1	1	82.721	82.725	3	4.6231e-06	25931	Nsco_1464_B_ubonesis_DsbA_T36_-45	114.34	104.41			4111800	3981800	129970	10320	9	9611	24085;24086	23279	23279				1
VLLVEDNPILAQSLSDALAAAR	Unmodified	2278.25	0.253261	293	BW23_RS08675	yes	yes	0	0	0	0	0	By MS/MS	By MS/MS	1	0	2			1	1	109.37	109.39	2	1.0503e-11	42839	Nsco_1464_B_ubonesis_DsbA_T36_-25	174.59	166.08			10975000	10658000	317240	10321	293	9612	24087;24088	23280;23281	23280				2
VLLVQGTGFNWPTPDHFR	Unmodified	2083.06	0.0639442	1654	BW23_RS30600	yes	yes	0	0	0	0	0	By MS/MS	By MS/MS	3	0			2	1	1	84.967	84.961	3	0.00875	10444	Nsco_1464_B_ubonesis_DsbA_T36_-65	52.453	39.892			1231700	868090	363620	10322	1654	9613	24089;24090	23282;23283	23282				2
VLMLSMHDNVEYVTQAVR	Oxidation (M)	2120.04	0.0394453	123	BW23_RS03490	yes	yes	0	0	0	1	0	By MS/MS	By matching	1	0	2			1	1	64.201	64.22	2	0.0042517	35206	Nsco_1464_B_ubonesis_DsbA_T36_-25	66.498	55.333			257590	148350	109230	10323	123	9614	24091;24092	23284	23284			55	1
VLNALGETFELEEAPVGGAGYEASGHPLPDATLK	Unmodified	3451.71	0.71473	243	BW23_RS07000	yes	yes	0	0	0	0	0		By MS/MS	1	0	1				1	90.8	90.885	3	0.011814	35973	Nsco_1464_B_ubonesis_DsbA_WT_-25	49.942	46.343			1858400	0	1858400	10324	243	9615	24093	23285	23285				1
VLNAQLDATGAFVAGER	Unmodified	1730.9	0.895148	83	BW23_RS02690	yes	yes	0	0	0	0	0	By MS/MS		1	0	1			1		69.216	69.216	2	5.3926e-05	35793	Nsco_1464_B_ubonesis_DsbA_T36_-25	94.191	82.326			282130	282130	0	10325	83	9616	24094	23286	23286				1
VLNERPGHR	Unmodified	1076.58	0.583925	1409	BW23_RS27360	yes	yes	0	0	0	0	1	By MS/MS	By MS/MS	2	0		2		1	1	16.312	16.355	2	0.0023877	11807	Nsco_1464_B_ubonesis_DsbA_WT_-45	94.302	77.062			1181800	399110	782690	10326	1409	9617	24095;24096	23287;23288	23288				2
VLNIVPSLDTPTCATSTR	Unmodified	1944	0.998626	872	BW23_RS20615	yes	yes	0	0	0	0	0	By MS/MS	By MS/MS	1	0	2			1	1	75.604	75.576	2	1.1163e-05	36673	Nsco_1464_B_ubonesis_DsbA_T36_-25	111.79	104.07			2311000	937350	1373600	10327	872	9618	24097;24098	23289;23290	23289				2
VLNQMANFWFDK	Unmodified	1511.72	0.72312	1315	BW23_RS26280	yes	yes	0	0	0	0	0	By MS/MS		2	0		1		1		84.589	84.576	2	9.3816e-05	26288	Nsco_1464_B_ubonesis_DsbA_T36_-45	132.78	125.13			749800	749800	0	10328	1315	9619	24099	23291	23291				1
VLNTTLVFDPSGTEAAR	Unmodified	1789.92	0.921028	809	BW23_RS19940	yes	yes	0	0	0	0	0	By MS/MS	By MS/MS	1	0	2			1	1	73.928	73.894	2	0.01965	36408	Nsco_1464_B_ubonesis_DsbA_T36_-25	51.841	36.869			558820	263840	294980	10329	809	9620	24100;24101	23292;23293	23292				2
VLNTWETER	Unmodified	1146.57	0.566937	1412	BW23_RS27450	yes	yes	0	0	0	0	0	By MS/MS	By MS/MS	2	0		2		1	1	36.156	36.164	2	0.0022643	15472	Nsco_1464_B_ubonesis_DsbA_WT_-45	88.819	52.262			2724100	1401100	1323000	10330	1412	9621	24102;24103	23294;23295;23296	23296				3
VLPAAEAAQAHALMESGEHIGK	Unmodified	2229.12	0.121201	1454	BW23_RS27965	yes	yes	0	0	0	0	0	By matching	By MS/MS	2	0		2		1	1	55.846	55.88	4	0.015305	19353	Nsco_1464_B_ubonesis_DsbA_WT_-45	45.047	40.656			1335300	856890	478410	10331	1454	9622	24104;24105	23297	23297				1
VLPAAELDAFAAK	Unmodified	1314.72	0.718352	1274	BW23_RS25825	yes	yes	0	0	0	0	0	By MS/MS	By MS/MS	2	0		2		1	1	72.015	72.004	2	0.00036043	24014	Nsco_1464_B_ubonesis_DsbA_T36_-45	103.26	98.804			5938500	4390500	1548000	10332	1274	9623	24106;24107	23298;23299	23298				2
VLPGVGPK	Unmodified	765.475	0.474875	1660	BW23_RS30715	yes	yes	0	0	0	0	0	By MS/MS	By MS/MS	3	0			2	1	1	29.026	29.041	2	0.023607	2750	Nsco_1464_B_ubonesis_DsbA_T36_-65	64.803	54.666			2100700	1410000	690770	10333	1660	9624	24108;24109	23300;23301	23300				2
VLPLWNESIAPAIK	Unmodified	1549.89	0.886815	1214	BW23_RS25080	yes	yes	0	0	0	0	0	By MS/MS	By MS/MS	1.5	0.5	2	2		2	2	87.603	87.629	2	4.0889e-06	26828	Nsco_1464_B_ubonesis_DsbA_T36_-45	145.99	96.637			13215000	8268500	4946400	10334	1214	9625	24110;24111;24112;24113	23302;23303;23304	23303				3
VLPPHEAAR	Unmodified	988.545	0.545414	590	BW23_RS17010	yes	yes	0	0	0	0	0	By MS/MS	By MS/MS	2	0		2		1	1	19.181	19.224	2	0.012468	13820	Nsco_1464_B_ubonesis_DsbA_T36_-45	75.109	52.09			2177400	1076100	1101300	10335	590	9626	24114;24115	23305;23306	23305				2
VLPSGFIR	Unmodified	887.523	0.522887	230	BW23_RS06800	yes	yes	0	0	0	0	0	By MS/MS	By MS/MS	3	0			2	1	1	49.995	49.987	2	0.0074318	6242	Nsco_1464_B_ubonesis_DsbA_T36_-65	89.673	20.241			963440	489670	473780	10336	230	9627	24116;24117	23307;23308	23307				1
VLPTAGAPPAAAK	Unmodified	1162.67	0.671008	1235	BW23_RS25380	yes	yes	0	0	0	0	0	By MS/MS	By MS/MS	2	0		2		1	1	31.7	31.715	2	0.0028733	16094	Nsco_1464_B_ubonesis_DsbA_T36_-45	85.533	77.313			14205000	6934600	7270200	10337	1235	9628	24118;24119	23309;23310	23309				2
VLPWLGDK	Unmodified	926.523	0.522553	1263	BW23_RS25755	yes	yes	0	0	0	0	0	By MS/MS	By MS/MS	3	0			2	1	1	62.377	62.387	2	0.035992	8054	Nsco_1464_B_ubonesis_DsbA_T36_-65	52.716	51.442			1994300	1337600	656710	10338	1263	9629	24120;24121	23311;23312	23311				2
VLQELGLEDK	Unmodified	1142.62	0.618304	753	BW23_RS19185	yes	yes	0	0	0	0	0	By MS/MS		2	0		1		1		50.804	50.8	2	0.0014348	19848	Nsco_1464_B_ubonesis_DsbA_T36_-45	110.87	69.843			0	0	0	10339	753	9630	24122	23313	23313				1
VLQLDPDVLLLDEPTSALDPDSTR	Unmodified	2621.34	0.343592	1689	BW23_RS30980	yes	yes	0	0	0	0	0		By MS/MS	1	0	1				1	108.8	108.83	2	1.763e-08	39154	Nsco_1464_B_ubonesis_DsbA_WT_-25	126.88	117.68			22396000	0	22396000	10340	1689	9631	24123	23314	23314				1
VLQPGDPGYDAADELLHTR	Unmodified	2066.01	0.00688288	532	BW23_RS15870	yes	yes	0	0	0	0	0	By MS/MS	By MS/MS	2	1	2		2	2	2	71.183	71.151	2;3	1.7657e-07	9195	Nsco_1464_B_ubonesis_DsbA_T36_-65	124.26	107.86			3540000	1699200	1840800	10341	532	9632	24124;24125;24126;24127	23315;23316;23317;23318	23316				4
VLREPAWEVR	Unmodified	1253.69	0.688055	528	BW23_RS15840	yes	yes	0	0	0	0	1	By MS/MS	By MS/MS	2	0		3		2	1	36.669	36.676	2;3	0.0013897	17063	Nsco_1464_B_ubonesis_DsbA_T36_-45	105.4	82.817			1724900	809260	915670	10342	528	9633	24128;24129;24130	23319;23320	23319				2
VLRPALVTVAQPK	Unmodified	1390.87	0.86602	805	BW23_RS19900	yes	yes	0	0	0	0	1	By MS/MS	By MS/MS	1.5	0.5	2	2		2	2	41.544	41.551	2	3.1277e-05	17987	Nsco_1464_B_ubonesis_DsbA_T36_-45	167.12	164.36			3839000	3318200	520850	10343	805	9634	24131;24132;24133;24134	23321;23322;23323	23322				3
VLSDALGVSR	Unmodified	1015.57	0.566209	1348	BW23_RS26710	yes	yes	0	0	0	0	0	By MS/MS	By MS/MS	2.33	0.471		2	1	2	1	43.309	43.308	2	0.011648	5188	Nsco_1464_B_ubonesis_DsbA_T36_-65	75.378	59.176			7020000	3676100	3343800	10344	1348	9635	24135;24136;24137	23324;23325;23326	23325				3
VLSDVDAAVINTNYAIAANLQPTK	Unmodified	2500.32	0.317318	1220	BW23_RS25200	yes	yes	0	0	0	0	0	By MS/MS	By MS/MS	1	0	7			4	3	98.9	98.943	2	2.0162e-22	39910	Nsco_1464_B_ubonesis_DsbA_T36_-25	226.73	208.34			29251000	13729000	15522000	10345	1220	9636	24138;24139;24140;24141;24142;24143;24144	23327;23328;23329;23330;23331	23328				2
VLSGAISLGVPR	Unmodified	1167.7	0.697557	165	BW23_RS04180	yes	yes	0	0	0	0	0	By MS/MS	By MS/MS	2	0		2		1	1	63.397	63.419	2	0.00075359	22412	Nsco_1464_B_ubonesis_DsbA_T36_-45	96.171	68.917			3599400	2054300	1545200	10346	165	9637	24145;24146	23332;23333	23332				2
VLSGPSATPLQGDR	Unmodified	1396.73	0.731042	228	BW23_RS06770	yes	yes	0	0	0	0	0	By MS/MS	By MS/MS	2	0		2		1	1	40.184	40.192	2	4.7506e-13	17699	Nsco_1464_B_ubonesis_DsbA_T36_-45	186.87	161.43			11192000	6606400	4585700	10347	228	9638	24147;24148	23334;23335	23334				1
VLSQLKR	Unmodified	842.534	0.533787	1476	BW23_RS28195	yes	yes	0	0	0	0	1	By MS/MS	By MS/MS	2	0		2		1	1	20.381	20.424	2	0.00010902	14083	Nsco_1464_B_ubonesis_DsbA_T36_-45	133.99	105.88			11405000	6156900	5248100	10348	1476	9639	24149;24150	23336;23337	23336				1
VLSVAPPVLELAR	Unmodified	1362.82	0.823486	222	BW23_RS06670	yes	yes	0	0	0	0	0	By MS/MS	By MS/MS	2	0		2		1	1	84.222	84.234	2	3.5911e-05	24921	Nsco_1464_B_ubonesis_DsbA_WT_-45	147.74	147.74			9060100	4546200	4513900	10349	222	9640	24151;24152	23338;23339	23339				2
VLTAIEVAK	Unmodified	942.575	0.574983	1037	BW23_RS22405	yes	yes	0	0	0	0	0	By MS/MS	By MS/MS	3	0			2	1	1	41.949	41.954	2	0.0016833	4656	Nsco_1464_B_ubonesis_DsbA_WT_-65	92.439	71.957			663090	0	663090	10350	1037	9641	24153;24154	23340;23341	23341				2
VLTAIEVAKPMQER	Unmodified	1583.87	0.870513	1037	BW23_RS22405	yes	yes	0	0	0	0	1	By MS/MS	By MS/MS	1.67	0.471	2	4		3	3	46.037	46.042	2;3	3.4395e-09	31504	Nsco_1464_B_ubonesis_DsbA_WT_-25	178.08	134.56			24556000	17886000	6669800	10351	1037	9642	24155;24156;24157;24158;24159;24160	23342;23343;23344;23345;23346;23347;23348	23346				6
VLTEAAIMGK	Oxidation (M)	1047.56	0.563432	1006	BW23_RS21975	yes	yes	0	0	0	1	0	By MS/MS	By MS/MS	2	0		2		1	1	46.612	46.631	2	0.0056335	18935	Nsco_1464_B_ubonesis_DsbA_T36_-45	78.516	45.906			291970	0	291970	10352	1006	9643	24161;24162	23349;23350	23349			478	2
VLTGEALVGEHER	Unmodified	1408.73	0.731042	1133	BW23_RS23870	yes	yes	0	0	0	0	0	By MS/MS	By MS/MS	1	0	2			1	1	34.344	34.358	2	1.2571e-05	33239	Nsco_1464_B_ubonesis_DsbA_T36_-25	147.74	119.35			324570	0	324570	10353	1133	9644	24163;24164	23351;23352	23351				2
VLTGGVDANALQRPK	Unmodified	1537.86	0.85764	1659	BW23_RS30695	yes	yes	0	0	0	0	1	By MS/MS		2	0		1		1		36.747	36.74	3	2.1543e-06	17088	Nsco_1464_B_ubonesis_DsbA_T36_-45	138.87	128.64			1298100	1298100	0	10354	1659	9645	24165	23353	23353				1
VLTGLEDDPYR	Unmodified	1276.63	0.629931	538	BW23_RS16030	yes	yes	0	0	0	0	0	By MS/MS	By matching	2	0		2		1	1	52.603	52.628	2	0.00064334	20269	Nsco_1464_B_ubonesis_DsbA_T36_-45	109.29	99.509			1145400	880440	264930	10355	538	9646	24166;24167	23354	23354				1
VLTISCINPGGTSLQIPSTHPDFAR	Unmodified	2680.36	0.364285	134	BW23_RS03605	yes	yes	0	0	0	0	0	By MS/MS	By MS/MS	2	0		2		1	1	81.426	81.426	3	0.0012334	25681	Nsco_1464_B_ubonesis_DsbA_T36_-45	75.646	72.152			1687200	1298800	388450	10356	134	9647	24168;24169	23355;23356	23355				2
VLTLGLGQR	Unmodified	955.581	0.581465	428	BW23_RS13210	yes	yes	0	0	0	0	0	By MS/MS	By MS/MS	2	0		3		2	1	50.728	50.736	2	0.00028288	18311	Nsco_1464_B_ubonesis_DsbA_WT_-45	154.35	83.438			29640000	18335000	11305000	10357	428	9648	24170;24171;24172	23357;23358;23359	23359				2
VLTNHVGSHADAK	Unmodified	1347.69	0.689512	1035	BW23_RS22370	yes	yes	0	0	0	0	0	By matching	By MS/MS	3	0			2	1	1	17.206	17.215	3	0.00022251	859	Nsco_1464_B_ubonesis_DsbA_WT_-65	99.941	84.842			1508300	588030	920310	10358	1035	9649	24173;24174	23360	23360				1
VLTSEECASVMTVADALALGR	Unmodified	2192.08	0.0817041	1399	BW23_RS27240	yes	yes	0	0	0	0	0	By MS/MS	By matching	1	0	2			1	1	103.71	103.75	2	2.1996e-05	41632	Nsco_1464_B_ubonesis_DsbA_T36_-25	94.728	94.728			1359100	1157000	202150	10359	1399	9650	24175;24176	23361	23361				1
VLTVSCDVYRPAAIMQLK	Unmodified	2063.09	0.0907526	878	BW23_RS20660	yes	yes	0	0	0	0	1	By MS/MS	By MS/MS	1	0	2			1	1	72.43	72.396	2	0.0089269	36207	Nsco_1464_B_ubonesis_DsbA_T36_-25	70.488	56.525			375540	239080	136460	10360	878	9651	24177;24178	23362	23362				1
VLVASMVSEPEAR	Unmodified	1386.72	0.7177	376	BW23_RS10985	yes	yes	0	0	0	0	0	By MS/MS		2	0		1		1		54.065	54.058	2	3.5745e-05	20538	Nsco_1464_B_ubonesis_DsbA_T36_-45	147.95	107.95			755610	755610	0	10361	376	9652	24179	23363	23363				1
VLVAWDGSR	Unmodified	1001.53	0.529429	448	BW23_RS13700	yes	yes	0	0	0	0	0	By MS/MS	By MS/MS	2.43	0.495		4	3	3	4	50.962	50.977	2	0.0001963	19503	Nsco_1464_B_ubonesis_DsbA_T36_-45	186.11	168.81			49020000	42020000	6999900	10362	448	9653	24180;24181;24182;24183;24184;24185;24186	23364;23365;23366;23367;23368;23369	23364				4
VLVCSPGLAHQR	Unmodified	1335.71	0.708139	31	BW23_RS01220	yes	yes	0	0	0	0	0	By MS/MS	By MS/MS	2	1	2		2	2	2	28.963	28.982	2;3	4.9916e-05	2739	Nsco_1464_B_ubonesis_DsbA_T36_-65	134.3	116.57			20787000	18668000	2118600	10363	31	9654	24187;24188;24189;24190	23370;23371;23372	23371				3
VLVCVHGLTR	Unmodified	1152.64	0.643748	560	BW23_RS16355	yes	yes	0	0	0	0	0	By MS/MS	By matching	2	0		2		1	1	36.755	36.762	2	0.017038	17095	Nsco_1464_B_ubonesis_DsbA_T36_-45	67.897	64.89			2883300	1795400	1087900	10364	560	9655	24191;24192	23373	23373				1
VLVDDEAPR	Unmodified	1012.52	0.518924	1194	BW23_RS24765	yes	yes	0	0	0	0	0	By MS/MS	By matching	2	0		2		1	1	31.651	31.666	2	0.017764	16123	Nsco_1464_B_ubonesis_DsbA_T36_-45	67.993	50.628			853190	623270	229920	10365	1194	9656	24193;24194	23374	23374				1
VLVDGVQIMYR	Unmodified	1291.7	0.695843	317	BW23_RS09225	yes	yes	0	0	0	0	0		By MS/MS	2	0		1			1	71.11	71.109	2	0.00017211	22592	Nsco_1464_B_ubonesis_DsbA_WT_-45	107.57	84.146			597590	0	597590	10366	317	9657	24195	23375	23375				0
VLVEGLQR	Unmodified	912.539	0.539266	1622	BW23_RS30260	yes	yes	0	0	0	0	0	By MS/MS	By MS/MS	2.5	0.5		1	1	1	1	37.824	37.826	2	0.018595	4292	Nsco_1464_B_ubonesis_DsbA_T36_-65	70.912	11.931			594840	247510	347330	10367	1622	9658	24196;24197	23376;23377	23376				2
VLVGANAISK	Unmodified	970.581	0.581131	409	BW23_RS26360;BW23_RS11885	yes	no	0	0	0	0	0	By MS/MS	By MS/MS	3	0			2	1	1	34.175	34.176	2	0.0013881	3508	Nsco_1464_B_ubonesis_DsbA_WT_-65	93.178	54.386			1508400	1034300	474100	10368	409	9659	24198;24199	23378;23379	23379				2
VLVGGMCETDFSGYPDCR	Oxidation (M)	2077.85	0.854347	1118	BW23_RS23755	yes	yes	0	0	0	1	0	By MS/MS	By MS/MS	1	0	2			1	1	60.764	60.801	2	0.0028943	34849	Nsco_1464_B_ubonesis_DsbA_T36_-25	73.848	66.823			469240	308090	161160	10369	1118	9660	24200;24201	23380	23380			543	1
VLVGGMCETDFSGYPDCR	Unmodified	2061.86	0.859432	1118	BW23_RS23755	yes	yes	0	0	0	0	0	By MS/MS	By MS/MS	1	0	2			1	1	70.557	70.524	2	5.4594e-06	35979	Nsco_1464_B_ubonesis_DsbA_T36_-25	118.37	103.95			1209900	656320	553570	10370	1118	9660	24202;24203	23381;23382	23381				2
VLVGGMCETDFSGYPDCRDDTMK	Oxidation (M)	2668.09	0.0913588	1118	BW23_RS23755	yes	yes	0	0	0	1	1	By MS/MS		2	0		1		1		57.39	57.38	3	0.0010736	21207	Nsco_1464_B_ubonesis_DsbA_T36_-45	80.156	78.577			792050	792050	0	10371	1118	9661	24204	23383	23383			543	1
VLVGGMCETDFSGYPDCRDDTMK	Unmodified	2652.1	0.0964442	1118	BW23_RS23755	yes	yes	0	0	0	0	1	By MS/MS	By MS/MS	2	0		2		1	1	65.679	65.693	3	9.6433e-09	22857	Nsco_1464_B_ubonesis_DsbA_T36_-45	132.83	127.65			5205400	4090200	1115200	10372	1118	9661	24205;24206	23384;23385	23384				2
VLVNLLPSTPDTDGILCAR	Unmodified	2053.09	0.0877757	1179	BW23_RS24565	yes	yes	0	0	0	0	0	By MS/MS		1	0	1			1		97.148	97.148	2	0.020479	40309	Nsco_1464_B_ubonesis_DsbA_T36_-25	50.207	49.301			665220	665220	0	10373	1179	9662	24207	23386	23386				1
VLVPEQDLSSGALK	Unmodified	1454.8	0.798059	303	BW23_RS08950	yes	yes	0	0	0	0	0	By matching	By MS/MS	2	0		2		1	1	61.004	61.034	2	0.00012819	20501	Nsco_1464_B_ubonesis_DsbA_WT_-45	106.29	101.68			1050000	402400	647640	10374	303	9663	24208;24209	23387	23387				1
VLVVGNPANTNAYIAMK	Unmodified	1773.94	0.94474	234	BW23_RS06870	yes	yes	0	0	0	0	0	By MS/MS	By MS/MS	1	0	2			1	1	69.626	69.598	2	5.0393e-05	33140	Nsco_1464_B_ubonesis_DsbA_WT_-25	96.229	87.225			4490300	2429400	2060900	10375	234	9664	24210;24211	23388;23389	23389				2
VLVVNDAFELR	Unmodified	1273.7	0.703037	1602	BW23_RS29935	yes	yes	0	0	0	0	0	By MS/MS	By MS/MS	2	0		2		1	1	73.932	73.921	2	7.9157e-05	23119	Nsco_1464_B_ubonesis_DsbA_WT_-45	123.86	116.64			6373500	3705800	2667700	10376	1602	9665	24212;24213	23390;23391	23391				0
VLVYNSQAEEPITKR	Unmodified	1745.93	0.931199	1327	BW23_RS26405	yes	yes	0	0	0	0	1	By MS/MS	By MS/MS	2	0		2		1	1	36.49	36.497	3	2.4753e-06	15544	Nsco_1464_B_ubonesis_DsbA_WT_-45	133.48	128.86			2903100	1910600	992500	10377	1327	9666	24214;24215	23392;23393	23393				2
VLYDAEISQIHQSVTDTNVILSMDNSR	Oxidation (M)	3063.48	0.481893	1738	CON__P35908v2;CON__P35908	yes	no	0	0	0	1	0	By MS/MS		1	0	1			1		82.009	82.009	2	1.8299e-12	37736	Nsco_1464_B_ubonesis_DsbA_T36_-25	167.99	147.4		+	253580	253580	0	10378	1738	9667	24216	23394	23394			878	0
VLYFPHLR	Unmodified	1043.59	0.591636	746	BW23_RS19100	yes	yes	0	0	0	0	0	By MS/MS	By MS/MS	2	0		2		1	1	52.352	52.377	2	0.00044327	20181	Nsco_1464_B_ubonesis_DsbA_T36_-45	129.16	80.656			4343800	3576800	766960	10379	746	9668	24217;24218	23395;23396;23397	23395				3
VLYGFHAVTAR	Unmodified	1232.67	0.666592	535	BW23_RS15890	yes	yes	0	0	0	0	0	By MS/MS	By MS/MS	2	0		3		2	1	39.413	39.421	2;3	0.00031435	17522	Nsco_1464_B_ubonesis_DsbA_T36_-45	119.75	82.019			57101000	40275000	16826000	10380	535	9669	24219;24220;24221	23398;23399;23400	23398				3
VLYIGEPADLAVVSER	Unmodified	1729.93	0.925051	1046	BW23_RS22485	yes	yes	0	0	0	0	0	By MS/MS	By MS/MS	1	0	2			1	1	83.986	83.992	2	0.0012121	38044	Nsco_1464_B_ubonesis_DsbA_T36_-25	86.814	85.061			1068700	513840	554910	10381	1046	9670	24222;24223	23401;23402	23401				2
VMAGFGDMTLNGQK	Oxidation (M)	1483.68	0.679935	1256	BW23_RS25645	yes	yes	0	0	0	1	0	By MS/MS	By MS/MS	2	0		6		3	3	53.997	54.017	2	2.1085e-06	22192	Nsco_1464_B_ubonesis_DsbA_T36_-45	148.91	136.29			46640000	29968000	16672000	10382	1256	9671	24224;24225;24226;24227;24228;24229	23403;23404;23405;23406;23407;23408	23404			598;599	4
VMAGFGDMTLNGQK	Unmodified	1467.68	0.68502	1256	BW23_RS25645	yes	yes	0	0	0	0	0	By MS/MS	By MS/MS	1.5	0.5	2	2		2	2	62.167	62.194	2	1.3884e-11	20786	Nsco_1464_B_ubonesis_DsbA_WT_-45	251.56	251.56			71165000	46637000	24528000	10383	1256	9671	24230;24231;24232;24233	23409;23410;23411	23411				3
VMAGFGDMTLNGQK	2 Oxidation (M)	1499.67	0.674849	1256	BW23_RS25645	yes	yes	0	0	0	2	0	By MS/MS	By MS/MS	2	0		4		1	3	53.808	53.842	2	8.8851e-05	15762	Nsco_1464_B_ubonesis_DsbA_WT_-45	100.88	90.572			3926500	1185600	2740800	10384	1256	9671	24234;24235;24236;24237	23412;23413;23414;23415;23416	23413			598;599	5
VMEINVESIVLGCK	Unmodified	1589.82	0.8157	199	BW23_RS06230	yes	yes	0	0	0	0	0	By MS/MS	By matching	2	0		2		1	1	92.293	92.326	2	0.022932	27730	Nsco_1464_B_ubonesis_DsbA_T36_-45	60.518	57.094			1610400	461610	1148800	10385	199	9672	24238;24239	23417	23417				0
VMGIGPAPAVQK	Unmodified	1166.65	0.648164	901	BW23_RS20970	yes	yes	0	0	0	0	0	By matching	By MS/MS	2	0		2		1	1	43.946	43.954	2	0.0068988	16951	Nsco_1464_B_ubonesis_DsbA_WT_-45	80.165	76.419			1794400	921830	872620	10386	901	9673	24240;24241	23418	23418				1
VMIHQPLGGAR	Unmodified	1177.64	0.638997	1620	BW23_RS30250	yes	yes	0	0	0	0	0	By MS/MS	By MS/MS	2	0		2		1	1	28.209	28.205	2	0.00029612	14018	Nsco_1464_B_ubonesis_DsbA_WT_-45	132.57	118.99			1959700	1959700	0	10387	1620	9674	24242;24243	23419;23420	23420				1
VMLAQGGAGGLGNLHFK	Unmodified	1668.88	0.876995	882	BW23_RS20695	yes	yes	0	0	0	0	0	By MS/MS	By MS/MS	1.33	0.471	2	1		1	2	59.085	59.143	2;3	5.3744e-05	34718	Nsco_1464_B_ubonesis_DsbA_T36_-25	94.297	87.443			702800	250550	452250	10388	882	9675	24244;24245;24246	23421;23422	23421				2
VMLCGSTAMLK	Oxidation (M)	1225.59	0.586886	1150	BW23_RS24095	yes	yes	0	0	0	1	0	By MS/MS	By MS/MS	2.43	0.495		4	3	3	4	47.847	47.853	2	0.00029758	5139	Nsco_1464_B_ubonesis_DsbA_WT_-65	113.62	96.846			21869000	8526200	13342000	10389	1150	9676	24247;24248;24249;24250;24251;24252;24253	23423;23424;23425;23426;23427;23428;23429	23428			556;557	7
VMLCGSTAMLK	Unmodified	1209.59	0.591971	1150	BW23_RS24095	yes	yes	0	0	0	0	0	By MS/MS	By MS/MS	2	0		4		2	2	51.474	51.493	2	0.00044122	18436	Nsco_1464_B_ubonesis_DsbA_WT_-45	115.71	94.813			138420000	69037000	69381000	10390	1150	9676	24254;24255;24256;24257	23430;23431;23432;23433	23432				3
VMLCGSTAMLKDTTDLLK	Oxidation (M);BC glycan 2	2680.23	0.226832	1150	BW23_RS24095	yes	yes	0	0	1	1	1	By MS/MS	By MS/MS	1	0	2			1	1	105.82	105.85	2	0.020202	42076	Nsco_1464_B_ubonesis_DsbA_T36_-25	45.915	36.382			4637000	1935600	2701400	10391	1150	9677	24258;24259	23434	23434		13	556;557	1
VMLHFEVR	Oxidation (M)	1045.54	0.537886	1663	BW23_RS30735	yes	yes	0	0	0	1	0	By MS/MS	By MS/MS	2	0		4		2	2	40.501	40.509	2	0.0016651	17299	Nsco_1464_B_ubonesis_DsbA_T36_-45	96.253	96.253			5780000	3382400	2397700	10392	1663	9678	24260;24261;24262;24263	23435;23436;23437;23438	23435			836	2
VMLHFEVR	Unmodified	1029.54	0.542971	1663	BW23_RS30735	yes	yes	0	0	0	0	0	By MS/MS	By MS/MS	2	0		3		2	1	44.674	44.668	2	0.00031079	18285	Nsco_1464_B_ubonesis_DsbA_T36_-45	166.05	154.98			31098000	31098000	0	10393	1663	9678	24264;24265;24266	23439;23440;23441	23439				2
VMPGHGFGTHPHR	Oxidation (M)	1444.68	0.678236	408	BW23_RS11870	yes	yes	0	0	0	1	0	By MS/MS	By matching	3	0			2	1	1	17.806	17.817	3	0.0040655	950	Nsco_1464_B_ubonesis_DsbA_T36_-65	78.763	70.25			894680	393750	500930	10394	408	9679	24267;24268	23442	23442			160	1
VMPGHGFGTHPHR	Unmodified	1428.68	0.683321	408	BW23_RS11870	yes	yes	0	0	0	0	0	By MS/MS	By MS/MS	3	0			2	1	1	19.658	19.674	3	0.025418	1259	Nsco_1464_B_ubonesis_DsbA_WT_-65	53.754	42.532			3665100	1664700	2000400	10395	408	9679	24269;24270	23443;23444	23444				1
VMTIAPGLFETPMLLGMPK	2 Oxidation (M)	2077.07	0.0661774	1344	BW23_RS26620	yes	yes	0	0	0	2	0	By MS/MS		1	0	1			1		106.67	106.67	2	0.020633	42236	Nsco_1464_B_ubonesis_DsbA_T36_-25	43.544	33.856			527640	527640	0	10396	1344	9680	24271	23445	23445			656;657;658	1
VMTIAPGLFETPMLLGMPK	Oxidation (M)	2061.07	0.0712627	1344	BW23_RS26620	yes	yes	0	0	0	1	0	By MS/MS	By MS/MS	1	0	4			2	2	107.9	107.92	2	1.0499e-05	42302	Nsco_1464_B_ubonesis_DsbA_T36_-25	113.24	95.804			11240000	6970500	4269700	10397	1344	9680	24272;24273;24274;24275	23446;23447;23448;23449	23446			656;657;658	3
VMTIAPGLFETPMLLGMPK	Unmodified	2045.08	0.0763481	1344	BW23_RS26620	yes	yes	0	0	0	0	0	By MS/MS	By MS/MS	1	0	2			1	1	108.88	108.9	2	3.1068e-06	42699	Nsco_1464_B_ubonesis_DsbA_T36_-25	120.87	113.26			44556000	24866000	19690000	10398	1344	9680	24276;24277	23450;23451	23450				2
VMTTGFVLGAR	Unmodified	1150.62	0.616864	323	BW23_RS09295	yes	yes	0	0	0	0	0	By MS/MS	By MS/MS	2	0		2		1	1	59.174	59.206	2	0.00069732	21595	Nsco_1464_B_ubonesis_DsbA_T36_-45	107.57	94.538			2793700	1854400	939340	10399	323	9681	24278;24279	23452;23453	23452				2
VMVADDHPASALGMSQALQGNSTIK	Unmodified	2540.24	0.236307	169	BW23_RS04450	yes	yes	0	0	0	0	0	By MS/MS	By MS/MS	1.75	0.433	1	3		3	1	64.007	64.013	2;3	6.0917e-13	35174	Nsco_1464_B_ubonesis_DsbA_T36_-25	160.47	149.69			2839900	2663000	176840	10400	169	9682	24280;24281;24282;24283	23454;23455	23454				2
VMVLEFSK	Oxidation (M)	967.505	0.504854	1263	BW23_RS25755	yes	yes	0	0	0	1	0	By MS/MS	By MS/MS	2	0		4		2	2	52.069	52.089	2	0.0088428	19109	Nsco_1464_B_ubonesis_DsbA_T36_-45	75.213	67.541			1349800	869240	480540	10401	1263	9683	24284;24285;24286;24287	23456;23457;23458	23456			610	3
VMVLEFSK	Unmodified	951.51	0.50994	1263	BW23_RS25755	yes	yes	0	0	0	0	0	By MS/MS	By MS/MS	2	0		2		1	1	56.908	56.943	2	0.0015042	19576	Nsco_1464_B_ubonesis_DsbA_WT_-45	112.17	101.76			2044000	1212000	831950	10402	1263	9683	24288;24289	23459;23460	23460				2
VNAGQFFALPQSPQLFK	Unmodified	1891	0.999219	1268	BW23_RS25790	yes	yes	0	0	0	0	0	By MS/MS	By MS/MS	1	0	2			1	1	95.564	95.614	2	0.0052671	36767	Nsco_1464_B_ubonesis_DsbA_WT_-25	75.045	74.054			3480800	2472600	1008200	10403	1268	9684	24290;24291	23461;23462	23462				2
VNALLPGLTK	Unmodified	1024.63	0.628081	453	BW23_RS13775	yes	yes	0	0	0	0	0	By MS/MS	By MS/MS	3	0			2	1	1	59.321	59.341	2	0.00039696	7637	Nsco_1464_B_ubonesis_DsbA_T36_-65	119.75	109.84			4571800	3247700	1324100	10404	453	9685	24292;24293	23463;23464	23463				2
VNAMVINIDR	Unmodified	1143.61	0.607028	693	BW23_RS18385	yes	yes	0	0	0	0	0	By MS/MS	By MS/MS	2	0		2		1	1	55.815	55.849	2	0.00070061	20877	Nsco_1464_B_ubonesis_DsbA_T36_-45	111.61	100.9			2348400	1590800	757600	10405	693	9686	24294;24295	23465;23466	23465				2
VNAMVINIDRK	Unmodified	1271.7	0.701991	693	BW23_RS18385	yes	yes	0	0	0	0	1	By MS/MS	By MS/MS	2	0		2		1	1	39.496	39.505	2	7.6472e-06	17563	Nsco_1464_B_ubonesis_DsbA_T36_-45	163.64	151.06			0	0	0	10406	693	9687	24296;24297	23467;23468	23467				2
VNAVFPGLMLPSDDQTQADFEHASR	Oxidation (M)	2760.28	0.281343	157	BW23_RS03885	yes	yes	0	0	0	1	0	By MS/MS	By MS/MS	2	0		3		1	2	83.869	83.89	3	2.3794e-09	24634	Nsco_1464_B_ubonesis_DsbA_WT_-45	151.01	144.43			9436500	3978800	5457700	10407	157	9688	24298;24299;24300	23469;23470;23471	23470			74	3
VNAVFPGLMLPSDDQTQADFEHASR	Unmodified	2744.29	0.286429	157	BW23_RS03885	yes	yes	0	0	0	0	0	By MS/MS	By MS/MS	2	0		3		1	2	86.431	86.46	3	3.0622e-13	26672	Nsco_1464_B_ubonesis_DsbA_T36_-45	163.18	155.77			58072000	33386000	24686000	10408	157	9688	24301;24302;24303	23472;23473;23474;23475	23473				4
VNAVRPGLIETEIHASGGQPGR	Unmodified	2257.19	0.192727	1444	BW23_RS27855	yes	yes	0	0	0	0	1	By MS/MS	By MS/MS	2.6	0.49		2	3	2	3	44.234	44.231	3;4	2.1152e-12	17007	Nsco_1464_B_ubonesis_DsbA_WT_-45	188.32	177.73			13955000	8931100	5023900	10409	1444	9689	24304;24305;24306;24307;24308	23476;23477;23478;23479;23480;23481	23479				6
VNCINPVLGETGLMTEFMGCEDTPENR	Unmodified	3082.35	0.350427	1402	BW23_RS27260	yes	yes	0	0	0	0	0	By MS/MS	By MS/MS	1	0	2			1	1	104.62	104.65	2	3.4526e-13	38303	Nsco_1464_B_ubonesis_DsbA_WT_-25	163.41	151.77			3825600	2556700	1268900	10410	1402	9690	24309;24310	23482;23483;23484;23485	23485				4
VNDSDFGLQAGVFTDSLAHAQR	Unmodified	2347.12	0.119287	197	BW23_RS06150	yes	yes	0	0	0	0	0	By MS/MS		2	0		1		1		78.073	78.057	3	1.1898e-05	25091	Nsco_1464_B_ubonesis_DsbA_T36_-45	93.269	86.23			1045300	1045300	0	10411	197	9691	24311	23486	23486				1
VNEDLEVVDGEGIPNPANR	Unmodified	2035.98	0.981062	114	BW23_RS03320	yes	yes	0	0	0	0	0	By MS/MS	By MS/MS	1	0	3			1	2	69.212	69.18	2	2.3903e-15	33153	Nsco_1464_B_ubonesis_DsbA_WT_-25	239.19	196.45			14357000	5242400	9114700	10412	114	9692	24312;24313;24314	23487;23488;23489;23490	23489				4
VNEGEMLSLEDISEILR	Oxidation (M)	1961.96	0.961572	718	BW23_RS18730	yes	yes	0	0	0	1	0	By MS/MS	By MS/MS	1	0	2			1	1	104.25	104.29	2	0.0029991	41734	Nsco_1464_B_ubonesis_DsbA_T36_-25	75.479	66.966			1422100	1127600	294530	10413	718	9693	24315;24316	23491;23492	23491			304	1
VNEGEMLSLEDISEILR	Unmodified	1945.97	0.966658	718	BW23_RS18730	yes	yes	0	0	0	0	0		By MS/MS	1	0	1				1	108.01	108.06	2	0.0036687	38985	Nsco_1464_B_ubonesis_DsbA_WT_-25	89.959	77.745			0	0	0	10414	718	9693	24317	23493	23493				1
VNFILYDTVK	Unmodified	1210.66	0.659775	787	BW23_RS19650	yes	yes	0	0	0	0	0		By MS/MS	2	0		1			1	71.858	71.852	2	0.020411	22726	Nsco_1464_B_ubonesis_DsbA_WT_-45	63.216	53.822			278220	0	278220	10415	787	9694	24318	23494	23494				1
VNHVGEICAQALYQAQK	Unmodified	1927.96	0.95743	898	BW23_RS20915	yes	yes	0	0	0	0	0	By MS/MS		1	0	1			1		45.399	45.399	2	2.3031e-11	33862	Nsco_1464_B_ubonesis_DsbA_T36_-25	230.06	214.48			7491600	7491600	0	10416	898	9695	24319	23495	23495				1
VNINCQCQR	Unmodified	1190.53	0.52846	174	BW23_RS04715	yes	yes	0	0	0	0	0		By MS/MS	2	0		1			1	20.517	20.604	2	0.0018056	12677	Nsco_1464_B_ubonesis_DsbA_WT_-45	114.78	107.89			0	0	0	10417	174	9696	24320	23496	23496				1
VNLNIVDTTTSEVIASSQGAGEFSLSNR	Unmodified	2908.44	0.441409	1168	BW23_RS24340	yes	yes	0	0	0	0	0	By MS/MS	By MS/MS	1	0	3			2	1	101.81	101.84	2	3.7975e-27	41404	Nsco_1464_B_ubonesis_DsbA_T36_-25	239.58	226.44			24269000	23709000	560340	10418	1168	9697	24321;24322;24323	23497;23498;23499	23498				3
VNLNWNR	Unmodified	914.472	0.472249	147	BW23_RS03750	yes	yes	0	0	0	0	0	By matching	By MS/MS	2	0		2		1	1	37.946	37.953	2	0.0029534	15820	Nsco_1464_B_ubonesis_DsbA_WT_-45	100.27	98.49			2287100	1736500	550610	10419	147	9698	24324;24325	23500	23500				0
VNPGDTLAGIAGAFGQR	Unmodified	1642.84	0.842718	229	BW23_RS06780	yes	yes	0	0	0	0	0	By MS/MS	By matching	1	0	2			1	1	86.878	86.897	2	6.0061e-05	38522	Nsco_1464_B_ubonesis_DsbA_T36_-25	90.653	83.765			3649400	3092200	557140	10420	229	9699	24326;24327	23501	23501				1
VNPSYSPPQVIR	Unmodified	1355.72	0.719749	581	BW23_RS16725	yes	yes	0	0	0	0	0	By MS/MS		2	0		1		1		46.985	46.979	2	0.016491	19079	Nsco_1464_B_ubonesis_DsbA_T36_-45	65.347	47.085			658210	658210	0	10421	581	9700	24328	23502;23503	23502				2
VNPVGGAIALGHPLGATGAIR	Unmodified	1940.1	0.0955787	1273	BW23_RS25820	yes	yes	0	0	0	0	0	By MS/MS	By MS/MS	1	0	2			1	1	64.048	64.067	2	1.8502e-05	35184	Nsco_1464_B_ubonesis_DsbA_T36_-25	99.481	99.065			371470	209100	162360	10422	1273	9701	24329;24330	23504;23505	23504				2
VNQLFAR	Unmodified	846.471	0.471186	327	BW23_RS09365	yes	yes	0	0	0	0	0	By MS/MS		3	0			1	1		31.689	31.67	2	0.038829	3235	Nsco_1464_B_ubonesis_DsbA_T36_-65	59.795	50.555			263030	263030	0	10423	327	9702	24331	23506	23506				0
VNQMLDR	Unmodified	874.433	0.433086	1133	BW23_RS23870	yes	yes	0	0	0	0	0	By MS/MS	By MS/MS	3	0			2	1	1	23.593	23.614	2	0.0019346	1821	Nsco_1464_B_ubonesis_DsbA_T36_-65	115.46	89.632			989810	583820	405990	10424	1133	9703	24332;24333	23507;23508	23507				2
VNSASALPLLLDPSLDNLGEAYVK	Unmodified	2498.33	0.32682	1333	BW23_RS26505	yes	yes	0	0	0	0	0	By MS/MS	By MS/MS	1	0	2			1	1	108.07	108.1	2	2.2303e-09	42501	Nsco_1464_B_ubonesis_DsbA_T36_-25	155.63	143.72			43062000	8325800	34737000	10425	1333	9704	24334;24335	23509;23510	23509				1
VNSDGLPLR	Unmodified	969.524	0.524344	711	BW23_RS18615	yes	yes	0	0	0	0	0	By matching	By MS/MS	3	0			2	1	1	36.454	36.45	2	0.0011847	3867	Nsco_1464_B_ubonesis_DsbA_WT_-65	103.83	81.596			7338500	6423800	914650	10426	711	9705	24336;24337	23511	23511				1
VNTVFVK	Unmodified	805.47	0.469789	617	BW23_RS17575	yes	yes	0	0	0	0	0	By MS/MS		3	0			1	1		30.938	30.919	2	0.0061338	3118	Nsco_1464_B_ubonesis_DsbA_T36_-65	105.2	88.274			0	0	0	10427	617	9706	24338	23512	23512				1
VNVHGGACALGHPIGASGAR	Unmodified	1899.95	0.948597	470	BW23_RS14435	yes	yes	0	0	0	0	0	By MS/MS	By MS/MS	3	0			2	1	1	27.963	27.98	3	1.3304e-05	2423	Nsco_1464_B_ubonesis_DsbA_WT_-65	93.269	88.214			1206900	671920	535010	10428	470	9707	24339;24340	23513;23514	23514				2
VNVNGGAIAIGHPIGASGCR	Unmodified	1918.98	0.979563	1252	BW23_RS30890;BW23_RS25545	yes	no	0	0	0	0	0	By MS/MS	By matching	1	0	2			1	1	44.851	44.854	2	0.005314	33828	Nsco_1464_B_ubonesis_DsbA_T36_-25	67.964	64.247			326470	196600	129870	10429	1252	9708	24341;24342	23515	23515				1
VNVVSPGPVETPLYGK	Unmodified	1654.89	0.893022	297	BW23_RS08815	yes	yes	0	0	0	0	0	By MS/MS	By matching	1	0	2			1	1	63.95	63.969	2	0.040811	35180	Nsco_1464_B_ubonesis_DsbA_T36_-25	45.359	39.256			165870	129370	36503	10430	297	9709	24343;24344	23516	23516				1
VNVVVSQTGHTETTK	Unmodified	1598.83	0.826399	1376	BW23_RS27010	yes	yes	0	0	0	0	0	By matching	By MS/MS	1	0	2			1	1	24.532	24.568	2	4.2708e-06	30301	Nsco_1464_B_ubonesis_DsbA_WT_-25	134.08	126.7			1030700	369830	660830	10431	1376	9710	24345;24346	23517	23517				1
VNWDAVLR	Unmodified	971.519	0.518865	1253	BW23_RS25550	yes	yes	0	0	0	0	0	By MS/MS	By MS/MS	3	0			2	1	1	63.617	63.614	2	0.00032077	8206	Nsco_1464_B_ubonesis_DsbA_T36_-65	157.86	130.34			26630000	16928000	9702400	10432	1253	9711	24347;24348	23518;23519;23520	23518				3
VNYDAAGNATTR	Unmodified	1251.58	0.584378	572	BW23_RS16520	yes	yes	0	0	0	0	0	By MS/MS	By MS/MS	2	0		2		1	1	24.388	24.429	2	4.7126e-07	14783	Nsco_1464_B_ubonesis_DsbA_T36_-45	225.22	214.93			37675000	16929000	20746000	10433	572	9712	24349;24350	23521;23522	23521				2
VPADVDKVAFTVTIHDADAR	Unmodified	2139.1	0.0960322	148	BW23_RS03760	yes	yes	0	0	0	0	1	By MS/MS		2	0		1		1		60.017	60.005	3	2.2926e-12	21725	Nsco_1464_B_ubonesis_DsbA_T36_-45	206.34	198.25			6701800	6701800	0	10434	148	9713	24351	23523	23523				1
VPAEALLVDK	Unmodified	1053.61	0.607011	815	BW23_RS20005	yes	yes	0	0	0	0	0	By MS/MS	By MS/MS	3	0			2	1	1	50.428	50.418	2	0.0010722	5811	Nsco_1464_B_ubonesis_DsbA_WT_-65	101.65	82.543			1409100	866300	542840	10435	815	9714	24352;24353	23524;23525	23525				2
VPAETITHSAPGDLFVHR	Unmodified	1946	0.00100964	1451	BW23_RS27940	yes	yes	0	0	0	0	0	By MS/MS	By MS/MS	2	0		4		2	2	49.78	49.794	3;4	2.0187e-10	18162	Nsco_1464_B_ubonesis_DsbA_WT_-45	176.28	136.53			28511000	5485400	23026000	10436	1451	9715	24354;24355;24356;24357	23526;23527;23528;23529;23530;23531;23532	23530				7
VPAGGDAIAR	Unmodified	925.498	0.498129	1614	BW23_RS30130	yes	yes	0	0	0	0	0	By MS/MS	By MS/MS	3	0			2	1	1	23.546	23.568	2	0.013448	1713	Nsco_1464_B_ubonesis_DsbA_WT_-65	82.75	39.627			8795200	5963700	2831500	10437	1614	9716	24358;24359	23533;23534	23534				2
VPAGHYFMMGDNR	Oxidation (M)	1509.65	0.649303	646	BW23_RS17945	yes	yes	0	0	0	1	0	By MS/MS	By matching	2	0		2		1	1	31.556	31.574	2	0.00032248	16112	Nsco_1464_B_ubonesis_DsbA_T36_-45	90.05	77.666			1414300	873540	540740	10438	646	9717	24360;24361	23535	23535			261	1
VPAGHYFMMGDNR	Unmodified	1493.65	0.654389	646	BW23_RS17945	yes	yes	0	0	0	0	0	By MS/MS	By MS/MS	2.5	0.5		2	2	2	2	41.567	41.567	2;3	1.3271e-06	17988	Nsco_1464_B_ubonesis_DsbA_T36_-45	199.11	181.08			4556600	2931900	1624700	10439	646	9717	24362;24363;24364;24365	23536;23537;23538;23539	23536				4
VPAGLWLTPDDK	Unmodified	1310.69	0.687052	1499	BW23_RS28690	yes	yes	0	0	0	0	0	By MS/MS	By MS/MS	2	0		2		1	1	69.843	69.838	2	4.4081e-06	22365	Nsco_1464_B_ubonesis_DsbA_WT_-45	194.06	194.06			5917200	3565900	2351200	10440	1499	9718	24366;24367	23540;23541	23541				2
VPANQIIGLPPGEVFVHR	Unmodified	1942.08	0.078866	1190	BW23_RS24715	yes	yes	0	0	0	0	0	By MS/MS	By MS/MS	1.5	0.5	2	2		2	2	73.284	73.261	2;3	9.4098e-06	24135	Nsco_1464_B_ubonesis_DsbA_T36_-45	104.78	100.81			94611000	51842000	42769000	10441	1190	9719	24368;24369;24370;24371	23542;23543;23544;23545;23546;23547;23548;23549	23543				8
VPAPDAEALAQHVTDAVRPALAELAAALK	Unmodified	2907.58	0.581806	1566	BW23_RS29585	yes	yes	0	0	0	0	1	By MS/MS		3	0			1	1		109.09	109.05	4	0.014355	11744	Nsco_1464_B_ubonesis_DsbA_T36_-65	45.862	44.878			469390	469390	0	10442	1566	9720	24372	23550	23550				1
VPAPLTSPGVVLLAHHPDR	Unmodified	1975.1	0.10033	323	BW23_RS09295	yes	yes	0	0	0	0	0	By matching	By MS/MS	2	0		4		2	2	57.85	57.885	3;4	1.2152e-06	19805	Nsco_1464_B_ubonesis_DsbA_WT_-45	122.01	118.29			5905900	2484800	3421100	10443	323	9721	24373;24374;24375;24376	23551;23552	23551				2
VPAPLTSPGVVLLAHHPDRDAVR	Unmodified	2416.33	0.333912	323	BW23_RS09295	yes	yes	0	0	0	0	1	By MS/MS	By MS/MS	2	0		2		1	1	55.253	55.286	5	1.1689e-05	20738	Nsco_1464_B_ubonesis_DsbA_T36_-45	93.006	89.343			2235000	1445900	789140	10444	323	9722	24377;24378	23553;23554	23553				2
VPASATTWLNDRPEQR	Unmodified	1839.92	0.922759	542	BW23_RS16170	yes	yes	0	0	0	0	1	By MS/MS	By MS/MS	2	1	2		2	2	2	44.692	44.688	2;3	1.6237e-06	5406	Nsco_1464_B_ubonesis_DsbA_T36_-65	130.72	120.67			3457100	1614100	1843000	10445	542	9723	24379;24380;24381;24382	23555;23556;23557;23558	23556				4
VPAVTSVLTSGGHPSVLDAAATIAR	Unmodified	2389.3	0.296523	1184	BW23_RS24670	yes	yes	0	0	0	0	0	By MS/MS	By MS/MS	2.2	0.748	1	2	2	3	2	84.802	84.805	2;3	1.3752e-17	26276	Nsco_1464_B_ubonesis_DsbA_T36_-45	200.95	200.95			22424000	18631000	3792900	10446	1184	9724	24383;24384;24385;24386;24387	23559;23560;23561;23562;23563	23561				5
VPCLIDDHGVAIWDSLAIAETLAER	Unmodified	2763.39	0.390165	1159	BW23_RS24195	yes	yes	0	0	0	0	0	By MS/MS		2	0		1		1		109.22	109.2	3	8.6311e-06	30257	Nsco_1464_B_ubonesis_DsbA_T36_-45	94.259	80.847			1177900	1177900	0	10447	1159	9725	24388	23564	23564				1
VPCLLIAYDTDYPEPLR	Unmodified	2034.01	0.0132138	1254	BW23_RS25570	yes	yes	0	0	0	0	0	By MS/MS	By MS/MS	1	0	2			1	1	94.273	94.323	2	2.0925e-05	36529	Nsco_1464_B_ubonesis_DsbA_WT_-25	113.22	91.667			1883700	778130	1105500	10448	1254	9726	24389;24390	23565;23566	23566				2
VPDADGHFLINPFGLHYR	Unmodified	2067.03	0.0326441	1258	BW23_RS25680	yes	yes	0	0	0	0	0	By MS/MS	By MS/MS	2	0		3		2	1	76.279	76.269	3;4	1.6996e-05	24751	Nsco_1464_B_ubonesis_DsbA_T36_-45	89.636	85.019			4588000	3512100	1075900	10449	1258	9727	24391;24392;24393	23567;23568;23569	23568				3
VPDIGDFSGVDVIEVNIKPGDVIEK	Unmodified	2653.39	0.385063	1516	BW23_RS28825	yes	yes	0	0	0	0	1	By MS/MS	By MS/MS	2	0		2		1	1	98.079	98.114	3	4.4112e-09	26910	Nsco_1464_B_ubonesis_DsbA_WT_-45	143.31	136.88			12814000	5888500	6925100	10450	1516	9728	24394;24395	23570;23571	23571				2
VPDIGDYK	Unmodified	905.449	0.449448	1515	BW23_RS28820	yes	no	0	0	0	0	0	By MS/MS	By MS/MS	3	0			2	1	1	37.612	37.606	2	0.024623	4009	Nsco_1464_B_ubonesis_DsbA_WT_-65	55.676	45.37			444250	260660	183590	10451	1515	9729	24396;24397	23572;23573	23573				1
VPDTGFLAR	Unmodified	974.519	0.51853	1276	BW23_RS25855	yes	yes	0	0	0	0	0	By MS/MS	By MS/MS	3	0			2	1	1	46.167	46.154	2	0.00027581	5228	Nsco_1464_B_ubonesis_DsbA_WT_-65	125.81	97.707			5636300	2595400	3040900	10452	1276	9730	24398;24399	23574;23575	23575				2
VPDVAPVR	Unmodified	851.486	0.486502	858	BW23_RS20455	yes	yes	0	0	0	0	0	By MS/MS	By MS/MS	3	0			2	1	1	30.742	30.752	2	0.00033334	3091	Nsco_1464_B_ubonesis_DsbA_T36_-65	154.92	138.76			6681100	1733900	4947200	10453	858	9731	24400;24401	23576;23577	23576				2
VPDVGAVPR	Unmodified	908.508	0.507966	1588	BW23_RS29825	yes	yes	0	0	0	0	0	By MS/MS	By MS/MS	3	0			2	1	1	34.716	34.714	2	0.001548	3747	Nsco_1464_B_ubonesis_DsbA_T36_-65	95.531	54.303			7243500	3224200	4019300	10454	1588	9732	24402;24403	23578;23579	23578				2
VPEFEALR	Unmodified	959.508	0.507631	176	BW23_RS04765	yes	yes	0	0	0	0	0	By MS/MS	By MS/MS	3	0			2	1	1	49.115	49.104	2	0.021779	6114	Nsco_1464_B_ubonesis_DsbA_T36_-65	67.032	55.127			254700	132150	122550	10455	176	9733	24404;24405	23580;23581	23580				2
VPFKHPR	Unmodified	879.508	0.507906	1409	BW23_RS27360	yes	yes	0	0	0	0	1	By MS/MS	By MS/MS	2	0		2		1	1	17.322	17.365	2	0.0038762	12013	Nsco_1464_B_ubonesis_DsbA_WT_-45	110.54	106.68			1390100	904490	485600	10456	1409	9734	24406;24407	23582;23583	23583				2
VPFVDSLDK	Unmodified	1018.53	0.533512	1598	BW23_RS29885	yes	yes	0	0	0	0	0	By MS/MS	By MS/MS	2.67	0.471		2	4	3	3	58.71	58.732	2	0.0017613	6639	Nsco_1464_B_ubonesis_DsbA_WT_-65	90.657	74.454			38863000	21431000	17432000	10457	1598	9735	24408;24409;24410;24411;24412;24413	23584;23585;23586;23587;23588;23589;23590	23588				7
VPFYALK	Unmodified	836.48	0.479626	518	BW23_RS15550	yes	yes	0	0	0	0	0	By MS/MS	By MS/MS	2	0		2		1	1	49.197	49.208	2	0.021389	18056	Nsco_1464_B_ubonesis_DsbA_WT_-45	72.021	72.021			3165300	1854700	1310500	10458	518	9736	24414;24415	23591;23592	23592				2
VPGDLACEVR	Unmodified	1114.54	0.544093	504	BW23_RS15210	yes	yes	0	0	0	0	0		By MS/MS	2	0		1			1	37.814	37.835	2	0.0011453	15824	Nsco_1464_B_ubonesis_DsbA_WT_-45	99.688	87.16			799010	0	799010	10459	504	9737	24416	23593	23593				1
VPGFALAQR	Unmodified	957.54	0.5396	1158	BW23_RS24185	yes	yes	0	0	0	0	0		By MS/MS	2	0		1			1	46.014	46.033	2	0.0091276	17418	Nsco_1464_B_ubonesis_DsbA_WT_-45	79.597	66.609			239890	0	239890	10460	1158	9738	24417	23594	23594				1
VPHGATALGR	Unmodified	977.541	0.540663	226	BW23_RS06740	yes	yes	0	0	0	0	0	By MS/MS	By MS/MS	3	0			2	1	1	20.175	20.193	2	0.0028126	1332	Nsco_1464_B_ubonesis_DsbA_WT_-65	87.639	75.108			2413000	1417800	995220	10461	226	9739	24418;24419	23595;23596	23596				2
VPIDPVLAILGDR	Unmodified	1376.8	0.802751	360	BW23_RS10420	yes	yes	0	0	0	0	0	By MS/MS	By MS/MS	2	0		2		1	1	104.74	104.76	2	4.5065e-05	29586	Nsco_1464_B_ubonesis_DsbA_T36_-45	136.5	98.909			1742200	1008500	733690	10462	360	9740	24420;24421	23597;23598	23597				2
VPIEPLR	Unmodified	822.496	0.496338	1750		yes	yes	0	0	0	0	0	By MS/MS	By MS/MS	2	0		2		1	1	31.023	31.015	2	0.0071402	15988	Nsco_1464_B_ubonesis_DsbA_T36_-45	87.582	71.414	+		328660	328660	0	10463	1750	9741	24422;24423	23599;23600	23599				2
VPIFITSLR	Unmodified	1044.63	0.633166	1176	BW23_RS24530	yes	yes	0	0	0	0	0	By MS/MS	By MS/MS	2	0		2		1	1	73.543	73.532	2	0.001709	24268	Nsco_1464_B_ubonesis_DsbA_T36_-45	91.853	89.502			1225100	679960	545150	10464	1176	9742	24424;24425	23601;23602	23601				2
VPIILTSR	Unmodified	897.565	0.564752	399	BW23_RS11585	yes	yes	0	0	0	0	0	By MS/MS	By MS/MS	2.5	0.5		2	2	2	2	46.88	46.877	2	0.00036417	5733	Nsco_1464_B_ubonesis_DsbA_T36_-65	147.69	130.13			6635600	4828300	1807300	10465	399	9743	24426;24427;24428;24429	23603;23604;23605;23606	23604				4
VPILAGAGGATR	Unmodified	1081.62	0.624392	65	BW23_RS02260	yes	yes	0	0	0	0	0	By matching	By MS/MS	3	0			2	1	1	38.719	38.712	2	0.014951	4200	Nsco_1464_B_ubonesis_DsbA_WT_-65	67.726	57.815			1162800	578680	584100	10466	65	9744	24430;24431	23607	23607				1
VPISSWDYTRPSQMR	Unmodified	1821.88	0.883203	1111	BW23_RS23680	yes	yes	0	0	0	0	1	By MS/MS	By MS/MS	3	0			2	1	1	50.819	50.817	3	0.0046567	5860	Nsco_1464_B_ubonesis_DsbA_WT_-65	73.156	66.028			1126700	583340	543320	10467	1111	9745	24432;24433	23608;23609	23609				2
VPLDNWDILFKPENISK	Unmodified	2027.07	0.0727776	1696	BW23_RS31060	yes	yes	0	0	0	0	1	By MS/MS	By MS/MS	3	0			2	1	1	90.32	90.328	3	9.6069e-08	10849	Nsco_1464_B_ubonesis_DsbA_T36_-65	172.97	166.4			39368000	23318000	16050000	10468	1696	9746	24434;24435	23610;23611;23612	23610				3
VPLFSSELVVISEK	Unmodified	1545.87	0.865411	93	BW23_RS02885	yes	yes	0	0	0	0	0	By MS/MS		2	0		1		1		89.217	89.203	2	0.037459	27118	Nsco_1464_B_ubonesis_DsbA_T36_-45	65.5	55.813			0	0	0	10469	93	9747	24436	23613	23613				1
VPLHFLNAEVSPAVK	Unmodified	1619.9	0.903527	1231	BW23_RS25350	yes	yes	0	0	0	0	0	By MS/MS	By MS/MS	2.43	0.728	1	2	4	4	3	60.332	60.348	2;3	2.6544e-27	21743	Nsco_1464_B_ubonesis_DsbA_T36_-45	350.82	338.89			279400000	230630000	48768000	10470	1231	9748	24437;24438;24439;24440;24441;24442;24443	23614;23615;23616;23617;23618;23619;23620;23621	23614				8
VPLHTLR	Unmodified	834.508	0.507572	995	BW23_RS21910	yes	yes	0	0	0	0	0	By MS/MS	By MS/MS	2	0		2		1	1	22.222	22.265	2	0.00032493	12996	Nsco_1464_B_ubonesis_DsbA_WT_-45	170.43	113.54			514550000	228020000	286530000	10471	995	9749	24444;24445	23622;23623;23624;23625	23624				4
VPLLAAGEAER	Unmodified	1124.62	0.618973	569	BW23_RS16500	yes	yes	0	0	0	0	0	By MS/MS	By MS/MS	2	0		2		1	1	43.942	43.951	2	0.00057522	16972	Nsco_1464_B_ubonesis_DsbA_WT_-45	111.46	89.324			1667600	833410	834180	10472	569	9750	24446;24447	23626;23627	23627				2
VPLPVSK	Unmodified	738.464	0.463976	374	BW23_RS10965	yes	yes	0	0	0	0	0	By MS/MS	By MS/MS	2	0		2		1	1	30.018	30.041	2	0.0004971	15800	Nsco_1464_B_ubonesis_DsbA_T36_-45	143.37	135.95			13515000	7989500	5525400	10473	374	9751	24448;24449	23628;23629	23628				2
VPLTGTR	Unmodified	742.434	0.433738	1186	BW23_RS24680	yes	yes	0	0	0	0	0	By MS/MS	By MS/MS	3	0			2	1	1	21.826	21.845	2	0.00036496	1637	Nsco_1464_B_ubonesis_DsbA_T36_-65	155.73	123.62			1929300	1413600	515750	10474	1186	9752	24450;24451	23630;23631;23632	23631				3
VPMPPLTEER	Unmodified	1167.6	0.595794	1587	BW23_RS29820	yes	yes	0	0	0	0	0	By MS/MS	By MS/MS	2	0		2		1	1	49.654	49.665	2	0.00012959	19580	Nsco_1464_B_ubonesis_DsbA_T36_-45	178.94	172.84			242390000	198350000	44039000	10475	1587	9753	24452;24453	23633;23634;23635	23633				3
VPMPPLTEER	Oxidation (M)	1183.59	0.590709	1587	BW23_RS29820	yes	yes	0	0	0	1	0	By MS/MS	By MS/MS	2.71	0.452		2	5	4	3	40.557	40.553	2	0.00012584	6191	Nsco_1464_B_ubonesis_DsbA_T36_-65	125.82	115.59			22077000	19555000	2521900	10476	1587	9753	24454;24455;24456;24457;24458;24459;24460	23636;23637;23638;23639;23640;23641	23639			803	6
VPNDLMAR	Unmodified	914.464	0.464386	385	BW23_RS11130	yes	yes	0	0	0	0	0		By MS/MS	3	0			1		1	30.832	30.872	2	0.0032011	2989	Nsco_1464_B_ubonesis_DsbA_WT_-65	91.906	70.606			224330	0	224330	10477	385	9754	24461	23642	23642				1
VPNLGLIETVR	Unmodified	1209.71	0.708122	1612	BW23_RS30120	yes	yes	0	0	0	0	0		By MS/MS	2	0		1			1	70.058	70.063	2	0.003033	22407	Nsco_1464_B_ubonesis_DsbA_WT_-45	86.898	75.05			436240	0	436240	10478	1612	9755	24462	23643	23643				1
VPNTDNLGLEAIGLK	Unmodified	1552.85	0.846072	541	BW23_RS16165	yes	yes	0	0	0	0	0	By matching	By MS/MS	2	0		2		1	1	79.324	79.32	2	2.408e-08	24073	Nsco_1464_B_ubonesis_DsbA_WT_-45	197.38	180.36			14810000	8686200	6124300	10479	541	9756	24463;24464	23644	23644				1
VPPDAAEHALEQAGNRPR	Unmodified	1926.97	0.966021	383	BW23_RS11110	yes	yes	0	0	0	0	1	By MS/MS	By matching	3	0			2	1	1	33.772	33.772	4	0.0078462	3622	Nsco_1464_B_ubonesis_DsbA_T36_-65	53.504	48.002			503600	358990	144620	10480	383	9757	24465;24466	23645	23645				1
VPPLEIDLDHYEAVVQVGQQR	Unmodified	2404.24	0.238674	464	BW23_RS14080	yes	yes	0	0	0	0	0	By MS/MS		1	0	1			1		87.507	87.507	2	3.4309e-11	38669	Nsco_1464_B_ubonesis_DsbA_T36_-25	162.94	153.14			879090	879090	0	10481	464	9758	24467	23646	23646				0
VPQLGNAPPPR	Unmodified	1144.64	0.635291	1094	BW23_RS23200	yes	yes	0	0	0	0	0	By MS/MS		2	0		1		1		31.415	31.407	2	0.00060817	16028	Nsco_1464_B_ubonesis_DsbA_T36_-45	110.41	86.253			405560	405560	0	10482	1094	9759	24468	23647;23648	23648				2
VPQNLPVSPEQAEYNLPLSEQDR	Unmodified	2622.29	0.29256	639	BW23_RS17865	yes	yes	0	0	0	0	0	By MS/MS	By MS/MS	1	0	2			1	1	79.183	79.171	2	0.0032553	34421	Nsco_1464_B_ubonesis_DsbA_WT_-25	70.98	65.595			558950	285460	273490	10483	639	9760	24469;24470	23649;23650	23650				2
VPSEVQDTLITLLSEK	Unmodified	1770.96	0.961496	423	BW23_RS12705	yes	yes	0	0	0	0	0	By MS/MS	By matching	2	0		2		1	1	103.53	103.56	2	1.1513e-07	29394	Nsco_1464_B_ubonesis_DsbA_T36_-45	190.03	176.37			773960	690240	83721	10484	423	9761	24471;24472	23651	23651				1
VPSWVSCEICHGSGAK	Unmodified	1772.8	0.797424	803	BW23_RS19885	yes	yes	0	0	0	0	0	By MS/MS	By MS/MS	3	0			2	1	1	44.873	44.861	3	0.005492	5404	Nsco_1464_B_ubonesis_DsbA_T36_-65	65.716	50.45			1882700	693900	1188800	10485	803	9762	24473;24474	23652;23653	23652				2
VPTGFATTALAFR	Unmodified	1350.73	0.729586	1599	BW23_RS29890	yes	yes	0	0	0	0	0	By MS/MS	By MS/MS	2	0		2		1	1	73.768	73.758	2	2.5217e-06	23108	Nsco_1464_B_ubonesis_DsbA_WT_-45	193.52	184.55			5286700	4116900	1169700	10486	1599	9763	24475;24476	23654;23655	23655				2
VPTQLIAR	Unmodified	896.544	0.544351	1068	BW23_RS22895	yes	yes	0	0	0	0	0	By MS/MS	By MS/MS	3	0			4	2	2	35.329	35.326	2	0.00030346	3823	Nsco_1464_B_ubonesis_DsbA_T36_-65	192.56	116.52			32448000	12650000	19798000	10487	1068	9764	24477;24478;24479;24480	23656;23657;23658;23659;23660	23656				5
VPVFLGSK	Unmodified	845.501	0.501089	710	BW23_RS18560	yes	yes	0	0	0	0	0	By MS/MS	By MS/MS	3	0			2	1	1	42.982	42.972	2	0.0024158	5131	Nsco_1464_B_ubonesis_DsbA_T36_-65	101.28	85.13			4432400	3473400	959030	10488	710	9765	24481;24482	23661;23662	23661				2
VPVFPIPGSGR	Unmodified	1124.63	0.634229	752	BW23_RS19180	yes	yes	0	0	0	0	0		By MS/MS	3	0			1		1	65.156	65.16	2	0.0090203	7619	Nsco_1464_B_ubonesis_DsbA_WT_-65	78.334	76.277			769000	0	769000	10489	752	9766	24483	23663	23663				1
VPVITFTK	Unmodified	903.543	0.542954	1070	BW23_RS22935	yes	yes	0	0	0	0	0	By MS/MS	By MS/MS	3	0			2	1	1	51.006	51.004	2	0.00045198	6380	Nsco_1464_B_ubonesis_DsbA_T36_-65	127.12	106.64			1005500	546300	459230	10490	1070	9767	24484;24485	23664;23665	23664				2
VPVLGAFPLPIEVVPMAR	Unmodified	1904.1	0.0957616	533	BW23_RS15875	yes	yes	0	0	0	0	0	By MS/MS	By MS/MS	1	0	2			1	1	109.74	109.75	2	6.401e-09	42914	Nsco_1464_B_ubonesis_DsbA_T36_-25	155.02	150.04			20056000	1274600	18781000	10491	533	9768	24486;24487	23666;23667;23668	23666				3
VPVLGAFPLPIEVVPMAR	Oxidation (M)	1920.09	0.0906763	533	BW23_RS15875	yes	yes	0	0	0	1	0		By MS/MS	1	0	1				1	107.96	108	2	0.0026369	38969	Nsco_1464_B_ubonesis_DsbA_WT_-25	73.848	61.488			0	0	0	10492	533	9768	24488	23669	23669			210	1
VPVLGLYGEK	Unmodified	1073.61	0.612096	219	BW23_RS06645	yes	yes	0	0	0	0	0	By MS/MS	By MS/MS	2	0		2		1	1	58.51	58.544	2	0.00013222	21428	Nsco_1464_B_ubonesis_DsbA_T36_-45	177.97	143.8			65198000	36925000	28273000	10493	219	9769	24489;24490	23670;23671	23670				2
VPVLLFDLPAK	Unmodified	1210.73	0.732546	1272	BW23_RS25815	yes	yes	0	0	0	0	0	By MS/MS	By MS/MS	2	0		2		1	1	91.022	91.054	2	0.00010958	27461	Nsco_1464_B_ubonesis_DsbA_T36_-45	149.72	145.79			11242000	8739900	2502000	10494	1272	9770	24491;24492	23672;23673	23672				2
VPVMGHWATQDAFFTIDQVDALEK	Unmodified	2717.32	0.315938	498	BW23_RS14975	yes	yes	0	0	0	0	0	By MS/MS	By matching	1	0	2			1	1	97.181	97.229	2	0.026064	40375	Nsco_1464_B_ubonesis_DsbA_T36_-25	44.925	32.365			11271000	11160000	110600	10495	498	9771	24493;24494	23674	23674				1
VPVMGHWATQDAFFTIDQVDALEKK	Unmodified	2845.41	0.410901	498	BW23_RS14975	yes	yes	0	0	0	0	1	By MS/MS	By matching	2	0		2		1	1	87.826	87.85	4	0.053682	26847	Nsco_1464_B_ubonesis_DsbA_T36_-45	11.592	6.1635			2745500	2607100	138370	10496	498	9772	24495;24496	23675	23675				1
VPVPVGVGFGIR	Unmodified	1195.71	0.707728	248	BW23_RS07045	yes	yes	0	0	0	0	0	By MS/MS	By MS/MS	2	0		2		1	1	73.76	73.749	2	9.4056e-06	23086	Nsco_1464_B_ubonesis_DsbA_WT_-45	190.52	182.47			75964000	42427000	33537000	10497	248	9773	24497;24498	23676;23677;23678;23679	23678				4
VPWNDPVIVK	Unmodified	1165.65	0.649545	291	BW23_RS08625	yes	yes	0	0	0	0	0	By MS/MS	By MS/MS	3	0			2	1	1	60.948	60.96	2	0.00018795	7176	Nsco_1464_B_ubonesis_DsbA_WT_-65	153.24	117.89			1843500	954380	889120	10498	291	9774	24499;24500	23680;23681	23681				2
VPYDLIAR	Unmodified	945.528	0.528367	1203	BW23_RS24880	yes	yes	0	0	0	0	0	By MS/MS	By MS/MS	3	0			2	1	1	51.659	51.625	2	0.021779	6460	Nsco_1464_B_ubonesis_DsbA_T36_-65	67.032	48.301			302810	302810	0	10499	1203	9775	24501;24502	23682;23683	23682				2
VPYLLVVGDK	Unmodified	1101.64	0.643397	559	BW23_RS16335	yes	yes	0	0	0	0	0	By MS/MS	By MS/MS	2	0		2		1	1	68.972	68.972	2	0.0014008	23480	Nsco_1464_B_ubonesis_DsbA_T36_-45	92.838	89.251			1606800	763810	842980	10500	559	9776	24503;24504	23684;23685	23684				2
VQAAIEFAR	Unmodified	1003.55	0.54508	33	BW23_RS01230	yes	yes	0	0	0	0	0	By MS/MS	By MS/MS	3	0			2	1	1	41.864	41.855	2	0.00011615	4930	Nsco_1464_B_ubonesis_DsbA_T36_-65	206.09	151.56			14476000	12477000	1998800	10501	33	9777	24505;24506	23686;23687	23686				2
VQAAVANAQAVQR	Unmodified	1324.72	0.721146	1048	BW23_RS22495	yes	yes	0	0	0	0	0	By MS/MS		2	0		1		1		26.396	26.397	2	5.2947e-05	15167	Nsco_1464_B_ubonesis_DsbA_T36_-45	109.02	105.26			529200	529200	0	10502	1048	9778	24507	23688	23688				0
VQADERDDGLR	Unmodified	1272.61	0.605842	985	BW23_RS21855	yes	yes	0	0	0	0	1	By MS/MS	By MS/MS	2.6	0.49		2	3	3	2	19.834	19.85	2;3	1.7579e-07	13982	Nsco_1464_B_ubonesis_DsbA_T36_-45	272.43	272.43			29363000	17494000	11869000	10503	985	9779	24508;24509;24510;24511;24512	23689;23690;23691;23692;23693	23689				5
VQADERDDGLREK	Unmodified	1529.74	0.743398	985	BW23_RS21855	yes	yes	0	0	0	0	2	By MS/MS	By MS/MS	2.5	0.5		2	2	2	2	17.732	17.758	3	2.4961e-05	13604	Nsco_1464_B_ubonesis_DsbA_T36_-45	141.37	141.37			13841000	9581700	4259300	10504	985	9780	24513;24514;24515;24516	23694;23695;23696;23697	23694				4
VQAIPQIESTPFYPR	Unmodified	1744.91	0.91482	755	BW23_RS19210	yes	yes	0	0	0	0	0	By MS/MS	By MS/MS	1	0	2			1	1	77.916	77.898	2	0.0042203	37066	Nsco_1464_B_ubonesis_DsbA_T36_-25	81.017	64.763			541220	356300	184920	10505	755	9781	24517;24518	23698	23698				1
VQALFRPDSK	Unmodified	1159.63	0.634957	1346	BW23_RS26630	yes	yes	0	0	0	0	1	By MS/MS	By MS/MS	2	0		2		1	1	28.693	28.721	2	2.1159e-06	15567	Nsco_1464_B_ubonesis_DsbA_T36_-45	250.62	222.73			89265000	43753000	45513000	10506	1346	9782	24519;24520	23699;23700	23699				2
VQALVDNVAK	Unmodified	1055.6	0.597509	1517	BW23_RS28830	yes	yes	0	0	0	0	0	By MS/MS	By MS/MS	2	0		2		1	1	33.534	33.546	2	0.00037511	16499	Nsco_1464_B_ubonesis_DsbA_T36_-45	120.33	95.41			13243000	7461900	5781300	10507	1517	9783	24521;24522	23701;23702	23701				1
VQAPVER	Unmodified	797.44	0.439552	104	BW23_RS03185	yes	yes	0	0	0	0	0		By MS/MS	2	0		1			1	20.139	20.227	2	0.040362	12617	Nsco_1464_B_ubonesis_DsbA_WT_-45	58.981	32.872			279050	0	279050	10508	104	9784	24523	23703	23703				0
VQAYEGVVIAK	Unmodified	1175.65	0.655024	680	BW23_RS18255	yes	yes	0	0	0	0	0	By matching	By MS/MS	3	0			2	1	1	45.025	45.013	2	0.00014289	5109	Nsco_1464_B_ubonesis_DsbA_WT_-65	133.57	124.22			1316900	335690	981250	10509	680	9785	24524;24525	23704	23704				1
VQDDGLPSHTVFNLVER	Unmodified	1924.96	0.96429	661	BW23_RS18050	yes	yes	0	0	0	0	0	By MS/MS	By MS/MS	3	0			2	1	1	68.936	68.907	3	1.2291e-05	8890	Nsco_1464_B_ubonesis_DsbA_T36_-65	112.3	90.998			996920	564290	432640	10510	661	9786	24526;24527	23705;23706	23705				2
VQDEAGHGLYLYSAAETLGVSR	Unmodified	2335.14	0.144439	1013	BW23_RS22080	yes	yes	0	0	0	0	0	By MS/MS	By MS/MS	1	0	2			1	1	74.011	73.976	2	1.4945e-11	36416	Nsco_1464_B_ubonesis_DsbA_T36_-25	165.71	155.48			8782200	6962900	1819300	10511	1013	9787	24528;24529	23707;23708	23707				2
VQDEPDVAFEIAPLER	Unmodified	1826.9	0.905044	572	BW23_RS16520	yes	yes	0	0	0	0	0	By MS/MS	By MS/MS	1	0	2			1	1	84.526	84.533	2	1.8132e-06	35165	Nsco_1464_B_ubonesis_DsbA_WT_-25	144.47	129.32			3215300	1832700	1382600	10512	572	9788	24530;24531	23709;23710	23710				2
VQDLFDAK	Unmodified	934.476	0.475997	1674	BW23_RS30835	yes	yes	0	0	0	0	0	By MS/MS		3	0			1	1		40.569	40.549	2	0.00061901	4714	Nsco_1464_B_ubonesis_DsbA_T36_-65	122.74	94.23			643310	643310	0	10513	1674	9789	24532	23711	23711				1
VQDPYSLR	Unmodified	976.498	0.497795	1492	BW23_RS28585	yes	yes	0	0	0	0	0	By MS/MS		3	0			1	1		34.035	34.021	2	0.0020838	3660	Nsco_1464_B_ubonesis_DsbA_T36_-65	105.25	44.461			636300	636300	0	10514	1492	9790	24533	23712	23712				1
VQDVASWNHMAPTDTVR	Oxidation (M)	1941.9	0.900309	229	BW23_RS06780	yes	yes	0	0	0	1	0	By MS/MS		3	0			1	1		39.272	39.254	3	0.0030128	4524	Nsco_1464_B_ubonesis_DsbA_T36_-65	75.463	71.291			549980	549980	0	10515	229	9791	24534	23713	23713			91	1
VQDVASWNHMAPTDTVR	Unmodified	1925.91	0.905395	229	BW23_RS06780	yes	yes	0	0	0	0	0	By MS/MS		3	0			1	1		49.706	49.684	3	3.0189e-06	6200	Nsco_1464_B_ubonesis_DsbA_T36_-65	122.1	98.865			942690	942690	0	10516	229	9791	24535	23714	23714				1
VQDVASWNHMAPTDTVRPGQVLR	Oxidation (M)	2592.29	0.286703	229	BW23_RS06780	yes	yes	0	0	0	1	1	By MS/MS	By MS/MS	2.67	0.471		3	6	5	4	52.977	52.985	3;4	3.8122e-13	6135	Nsco_1464_B_ubonesis_DsbA_T36_-65	169.85	137.97			41123000	34094000	7029100	10517	229	9792	24536;24537;24538;24539;24540;24541;24542;24543;24544	23715;23716;23717;23718;23719;23720;23721	23717			91	7
VQDVASWNHMAPTDTVRPGQVLR	Unmodified	2576.29	0.291789	229	BW23_RS06780	yes	yes	0	0	0	0	1	By MS/MS	By MS/MS	2.67	0.471		3	6	5	4	58.892	58.907	3;4	3.2755e-18	21205	Nsco_1464_B_ubonesis_DsbA_T36_-45	226.51	206.08			38563000	16187000	22376000	10518	229	9792	24545;24546;24547;24548;24549;24550;24551;24552;24553	23722;23723;23724;23725;23726;23727;23728;23729;23730	23722				8
VQEVAGVPIDMVSTGPDRDETILLR	Unmodified	2709.4	0.40073	1674	BW23_RS30835	yes	yes	0	0	0	0	1	By matching	By MS/MS	2	0		2		1	1	87.726	87.749	3	8.9614e-09	25474	Nsco_1464_B_ubonesis_DsbA_WT_-45	126.31	111.84			18252000	16971000	1280900	10519	1674	9793	24554;24555	23731	23731				1
VQFDCYHCQIVEGDLAMK	Unmodified	2211.98	0.975131	41	BW23_RS01585	yes	yes	0	0	0	0	0	By MS/MS	By MS/MS	3	0			2	1	1	65.569	65.562	3	0.0011695	8463	Nsco_1464_B_ubonesis_DsbA_T36_-65	82.707	79.298			3376900	2566400	810530	10520	41	9794	24556;24557	23732;23733	23732				2
VQHVFGR	Unmodified	841.456	0.455871	1699	BW23_RS31105	yes	yes	0	0	0	0	0	By MS/MS	By matching	3	0			2	1	1	20.701	20.719	2	0.00051651	1481	Nsco_1464_B_ubonesis_DsbA_T36_-65	141.55	121.99			7036000	5920100	1115900	10521	1699	9795	24558;24559	23734	23734				1
VQITDNGDTR	Unmodified	1117.54	0.536365	1006	BW23_RS21975	yes	yes	0	0	0	0	0	By MS/MS	By matching	2	0		2		1	1	22.254	22.297	2	0.0012705	14503	Nsco_1464_B_ubonesis_DsbA_T36_-45	96.331	82.562			2555600	1550200	1005400	10522	1006	9796	24560;24561	23735	23735				1
VQLTYEVEKGDAIEVK	Unmodified	1819.96	0.956745	936	BW23_RS21285	yes	yes	0	0	0	0	1	By MS/MS	By matching	3	0			2	1	1	53.85	53.857	3	0.041479	6851	Nsco_1464_B_ubonesis_DsbA_T36_-65	34.928	17.228			583160	424650	158510	10523	936	9797	24562;24563	23736	23736				1
VQLVGDDLFVTNTR	Unmodified	1575.83	0.825671	1529	BW23_RS28975	yes	yes	0	0	0	0	0	By MS/MS	By matching	1	0	2			1	1	76.924	76.902	2	0.0061276	36899	Nsco_1464_B_ubonesis_DsbA_T36_-25	78.653	72.269			251220	162800	88425	10524	1529	9798	24564;24565	23737	23737				1
VQMPELAGR	Unmodified	999.517	0.51715	247	BW23_RS07035	yes	yes	0	0	0	0	0	By MS/MS	By MS/MS	3	0			2	1	1	43.792	43.782	2	0.014421	5254	Nsco_1464_B_ubonesis_DsbA_T36_-65	72.485	39.644			1158300	639580	518740	10525	247	9799	24566;24567	23738;23739	23738				2
VQNGPLTSR	Unmodified	970.52	0.519593	1150	BW23_RS24095	yes	yes	0	0	0	0	0	By MS/MS	By MS/MS	2	0		2		1	1	20.853	20.896	2	0.00023193	12717	Nsco_1464_B_ubonesis_DsbA_WT_-45	175.44	123.66			80974000	36854000	44120000	10526	1150	9800	24568;24569	23740;23741	23741				2
VQPTDAQLAAYYDTHK	Unmodified	1819.87	0.874078	1623	BW23_RS30275	yes	yes	0	0	0	0	0	By matching	By MS/MS	2	0		2		1	1	47.126	47.132	3	5.1053e-05	17647	Nsco_1464_B_ubonesis_DsbA_WT_-45	96.773	87.024			3711600	1315500	2396100	10527	1623	9801	24570;24571	23742	23742				1
VQPWGNPIALLK	Unmodified	1334.77	0.771057	753	BW23_RS19185	yes	yes	0	0	0	0	0	By MS/MS	By matching	2	0		2		1	1	86.152	86.168	2	0.042783	26594	Nsco_1464_B_ubonesis_DsbA_T36_-45	47.603	46.22			1521500	1278500	243010	10528	753	9802	24572;24573	23743	23743				1
VQSIGFDR	Unmodified	920.472	0.47158	1203	BW23_RS24880	yes	yes	0	0	0	0	0		By MS/MS	3	0			1		1	33.649	33.666	2	0.0022103	3393	Nsco_1464_B_ubonesis_DsbA_WT_-65	103.74	68.634			2117500	0	2117500	10529	1203	9803	24574	23744	23744				1
VQSYIQR	Unmodified	892.477	0.476666	1693	BW23_RS31040	yes	yes	0	0	0	0	0	By MS/MS	By MS/MS	3	0			2	1	1	23.595	23.616	2	0.00055365	1744	Nsco_1464_B_ubonesis_DsbA_WT_-65	138.07	113.08			1725400	883670	841770	10530	1693	9804	24575;24576	23745;23746	23746				2
VQTDVGWSAR	Unmodified	1117.55	0.551621	126	BW23_RS03515	yes	yes	0	0	0	0	0	By MS/MS		2	0		1		1		35.104	35.096	2	0.00082539	16743	Nsco_1464_B_ubonesis_DsbA_T36_-45	108.26	70.535			3921700	3921700	0	10531	126	9805	24577	23747	23747				1
VQTSVPADSAPAASAAAAPAGLVEGQNYTVLANPIPQQQAGK	BC glycan 1	4626.28	0.282455	1743	Q9K189	yes	yes	0	1	0	0	0		By MS/MS	1.67	0.943	2		1		3	85.472	85.493	3	0.0024344	35467	Nsco_1464_B_ubonesis_DsbA_WT_-25	72.585	54.446			2556900000	0	2556900000	10532	1743	9806	24578;24579;24580	23748;23749;23750;23751;23752;23753	23750	21;22			6
VQTSVPADSAPAASAAAAPAGLVEGQNYTVLANPIPQQQAGK	BC glycan 2	4726.3	0.298499	1743	Q9K189	yes	yes	0	0	1	0	0		By MS/MS	1	0	1				1	87.642	87.697	3	0.0029616	35568	Nsco_1464_B_ubonesis_DsbA_WT_-25	76.066	64.681			2697200000	0	2697200000	10533	1743	9806	24581	23754;23755;23756	23755		10		3
VQTSVPADSAPAASAAAAPAGLVEGQNYTVLANPIPQQQAGK	Unmodified	4058.07	0.0708867	1743	Q9K189	yes	yes	0	0	0	0	0		By MS/MS	1	0	1				1	89.543	89.614	3	0.0034908	35792	Nsco_1464_B_ubonesis_DsbA_WT_-25	61.581	56.369			50487000	0	50487000	10534	1743	9806	24582	23757;23758;23759	23757				3
VQTSVPADSAPAATAAAAPAGLVEGQNYTVLANPIPQQQAGK	Unmodified	4072.09	0.0865368	1744	Q9K189_mutant1	yes	yes	0	0	0	0	0	By MS/MS		1.25	0.433	3	1		4		90.707	90.703	3	0.0030162	38989	Nsco_1464_B_ubonesis_DsbA_T36_-25	65.378	6.3252			654890000	654890000	0	10535	1744	9807	24583;24584;24585;24586	23760;23761;23762	23760				3
VQTSVPADTAPAASAAAAPAGLVEGQNYTVLANPIPQQQAGK	Unmodified	4072.09	0.0865368	1745	Q9K189_mutant3	yes	yes	0	0	0	0	0	By MS/MS		1	0	6			6		110.23	110.23	3	0.025311	40164	Nsco_1464_B_ubonesis_DsbA_T36_-25	36.555	0			5466600	5466600	0	10536	1745	9808	24587;24588;24589;24590;24591;24592	23763;23764;23765;23766;23767;23768;23769;23770;23771;23772;23773;23774	23764				12
VRAALAR	Unmodified	755.477	0.476606	879	BW23_RS20675	yes	yes	0	0	0	0	1	By MS/MS		3	0			1	1		18.63	18.589	2	0.024011	1092	Nsco_1464_B_ubonesis_DsbA_T36_-65	90.836	47.789			274080	274080	0	10537	879	9809	24593	23775	23775				0
VRADEAAK	Unmodified	858.456	0.45593	1380	BW23_RS27050	yes	yes	0	0	0	0	1	By MS/MS	By matching	2	0		2		1	1	14.574	14.618	2	0.0484	13099	Nsco_1464_B_ubonesis_DsbA_T36_-45	54.157	7.7314			174180	108470	65716	10538	1380	9810	24594;24595	23776	23776				1
VRAEGAADVEQIKADAER	Unmodified	1926.98	0.975917	1672	BW23_RS30820	yes	yes	0	0	0	0	2	By MS/MS	By MS/MS	3	0			2	1	1	33.324	33.328	3	7.7406e-07	3369	Nsco_1464_B_ubonesis_DsbA_WT_-65	123.19	109.03			1087900	660180	427690	10539	1672	9811	24596;24597	23777;23778	23778				2
VRDGAPVAAQPAPAAAPVATPAPAAAPVK	Unmodified	2631.45	0.44967	182	BW23_RS05095	yes	yes	0	0	0	0	1	By MS/MS	By MS/MS	2.12	0.781	2	3	3	3	5	51	51.016	2;3	2.0841e-06	6325	Nsco_1464_B_ubonesis_DsbA_T36_-65	115.47	106.85			51971000	39299000	12672000	10540	182	9812	24598;24599;24600;24601;24602;24603;24604;24605	23779;23780;23781;23782;23783;23784	23781				6
VRDNYAVGNDK	Unmodified	1249.61	0.605114	1315	BW23_RS26280	yes	yes	0	0	0	0	1	By matching	By MS/MS	1	0	2			1	1	19.115	19.157	2	0.001514	29852	Nsco_1464_B_ubonesis_DsbA_WT_-25	97.456	63.66			823930	467000	356930	10541	1315	9813	24606;24607	23785	23785				1
VREDAPFDK	Unmodified	1075.53	0.529823	1325	BW23_RS26385	yes	yes	0	0	0	0	1		By MS/MS	3	0			1		1	22.701	22.775	2	0.0058829	1658	Nsco_1464_B_ubonesis_DsbA_WT_-65	99.815	78.351			0	0	0	10542	1325	9814	24608	23786	23786				1
VRELVEQLTHNVVR	Unmodified	1690.95	0.947852	876	BW23_RS20640	yes	yes	0	0	0	0	1	By MS/MS	By MS/MS	2	0		2		1	1	50.021	50.035	3	0.0029494	18255	Nsco_1464_B_ubonesis_DsbA_WT_-45	79.022	68.537			2447200	1428600	1018600	10543	876	9815	24609;24610	23787;23788	23788				1
VRENTPPIQQ	Unmodified	1180.62	0.620035	968	BW23_RS21675	yes	yes	0	0	0	0	1	By MS/MS	By MS/MS	2	0		2		1	1	24.863	24.901	2	0.00029502	13400	Nsco_1464_B_ubonesis_DsbA_WT_-45	142.92	141.27			25877000	16898000	8978300	10544	968	9816	24611;24612	23789;23790	23790				2
VRHEDQHYYHH	Unmodified	1519.67	0.670508	94	BW23_RS02895	yes	yes	0	0	0	0	1	By MS/MS	By MS/MS	3	0			2	1	1	16.474	16.482	3	0.00045615	803	Nsco_1464_B_ubonesis_DsbA_WT_-65	104.82	104.82			1543000	533950	1009100	10545	94	9817	24613;24614	23791;23792	23792				2
VRIEDHEPVTIVPPVVTPVK	Unmodified	2223.26	0.262704	723	BW23_RS18795	yes	yes	0	0	0	0	1	By MS/MS	By MS/MS	2	0		2		1	1	64	64.019	3	0.0092378	21137	Nsco_1464_B_ubonesis_DsbA_WT_-45	63.578	60.48			1154000	691260	462760	10546	723	9818	24615;24616	23793;23794	23794				0
VRLDSVDALHAQIR	Unmodified	1591.88	0.879438	637	BW23_RS17815	yes	yes	0	0	0	0	1	By MS/MS	By MS/MS	3	0			5	3	2	48.257	48.246	3	2.9843e-06	5569	Nsco_1464_B_ubonesis_DsbA_T36_-65	139.86	111.23			48612000	26846000	21765000	10547	637	9819	24617;24618;24619;24620;24621	23795;23796;23797;23798;23799;23800;23801;23802;23803	23795				8
VRPEAVTYDVLPANR	Unmodified	1698.91	0.905318	1078	BW23_RS23005	yes	yes	0	0	0	0	1	By MS/MS	By MS/MS	1	0	2			1	1	48.396	48.404	2	1.5191e-06	31625	Nsco_1464_B_ubonesis_DsbA_WT_-25	165.7	155.09			694700	338160	356540	10548	1078	9820	24622;24623	23804;23805	23805				2
VRPLLCHAAGELTGATEAAR	Unmodified	2092.08	0.084756	221	BW23_RS06665	yes	yes	0	0	0	0	1	By MS/MS	By MS/MS	3	0			2	1	1	45.444	45.43	3	2.3854e-06	5457	Nsco_1464_B_ubonesis_DsbA_T36_-65	119.38	110.88			2528500	1771400	757030	10549	221	9821	24624;24625	23806;23807	23806				2
VSAAFVEHLKR	Unmodified	1255.7	0.703705	260	BW23_RS07275	yes	yes	0	0	0	0	1	By MS/MS		2	0		1		1		30.422	30.415	3	0.034596	15865	Nsco_1464_B_ubonesis_DsbA_T36_-45	45.257	31.857			0	0	0	10550	260	9822	24626	23808	23808				1
VSAATPAGAALGSLSGELVVEKA	Unmodified	2097.13	0.131749	1462	BW23_RS28015	yes	yes	0	0	0	0	1	By MS/MS	By MS/MS	1	0	2			1	1	85.607	85.62	2	0.0052239	38314	Nsco_1464_B_ubonesis_DsbA_T36_-25	64.65	52.484			2682900	2093700	589190	10551	1462	9823	24627;24628	23809	23809				1
VSADDLPAEFVEPHGLR	Unmodified	1850.92	0.916277	1129	BW23_RS23825	yes	yes	0	0	0	0	0	By MS/MS	By MS/MS	1.75	0.433	2	6		4	4	69.32	69.311	2;3	8.4398e-08	23619	Nsco_1464_B_ubonesis_DsbA_T36_-45	174.4	154.74			54048000	37189000	16859000	10552	1129	9824	24629;24630;24631;24632;24633;24634;24635;24636	23810;23811;23812;23813;23814;23815	23812				6
VSAIDAWSR	Unmodified	1003.51	0.508694	614	BW23_RS17440	yes	yes	0	0	0	0	0	By MS/MS	By MS/MS	2	0		2		1	1	45.819	45.838	2	0.00012337	18767	Nsco_1464_B_ubonesis_DsbA_T36_-45	160.26	111.51			1184700	0	1184700	10553	614	9825	24637;24638	23816;23817	23816				2
VSALYDMIHPNANETLTVR	Oxidation (M)	2159.07	0.0681029	783	BW23_RS19570	yes	yes	0	0	0	1	0	By MS/MS	By matching	1	0	3			2	1	63.477	63.509	2	1.5276e-08	34722	Nsco_1464_B_ubonesis_DsbA_T36_-25	135.81	125.69			1481600	1442100	39560	10554	783	9826	24639;24640;24641	23818;23819	23818			335	2
VSALYDMIHPNANETLTVR	Unmodified	2143.07	0.0731883	783	BW23_RS19570	yes	yes	0	0	0	0	0	By MS/MS	By MS/MS	2.33	0.943	2		4	3	3	72.392	72.359	2;3	2.597e-20	36194	Nsco_1464_B_ubonesis_DsbA_T36_-25	280.87	278.23			18700000	17523000	1177100	10555	783	9826	24642;24643;24644;24645;24646;24647	23820;23821;23822;23823;23824;23825;23826;23827;23828	23820				9
VSDALDIPIMIQDAPASGTALPAPFLAR	Unmodified	2849.5	0.499716	120	BW23_RS03450	yes	yes	0	0	0	0	0	By MS/MS		1	0	1			1		109.65	109.65	2	2.741e-13	42909	Nsco_1464_B_ubonesis_DsbA_T36_-25	161.19	149.58			4523400	4523400	0	10556	120	9827	24648	23829	23829				1
VSDPDEEVVVAHNWDELR	Unmodified	2107.98	0.981062	1361	BW23_RS26850	yes	yes	0	0	0	0	0	By MS/MS		2	0		1		1		66.381	66.365	3	0.0059663	22984	Nsco_1464_B_ubonesis_DsbA_T36_-45	54.764	48.078			563410	563410	0	10557	1361	9828	24649	23830	23830				1
VSDPDEEVVVAHNWDELRR	Unmodified	2264.08	0.0821731	1361	BW23_RS26850	yes	yes	0	0	0	0	1	By MS/MS	By MS/MS	2	0		2		1	1	56.953	56.988	3	1.3188e-05	21121	Nsco_1464_B_ubonesis_DsbA_T36_-45	96.487	83.932			2575100	1499100	1076000	10558	1361	9829	24650;24651	23831;23832	23831				2
VSDVAPLGDAAAHEEVR	Unmodified	1734.85	0.853677	173	BW23_RS04680	yes	yes	0	0	0	0	0	By MS/MS	By MS/MS	1.6	0.49	2	3		2	3	41.11	41.12	2;3	3.6412e-07	33642	Nsco_1464_B_ubonesis_DsbA_T36_-25	155.86	155.86			17540000	8789500	8750300	10559	173	9830	24652;24653;24654;24655;24656	23833;23834;23835;23836	23833				2
VSFDTNLR	Unmodified	950.482	0.482145	1685	BW23_RS30930	yes	yes	0	0	0	0	0	By MS/MS	By MS/MS	2	0		2		1	1	42.115	42.124	2	0.00080772	16594	Nsco_1464_B_ubonesis_DsbA_WT_-45	120.49	89.876			1437600	828310	609250	10560	1685	9831	24657;24658	23837;23838	23838				2
VSFIEGFPGVALPR	Unmodified	1487.81	0.81365	350	BW23_RS10235	yes	yes	0	0	0	0	0	By MS/MS	By MS/MS	2	0		2		1	1	94.92	94.956	2	0.0045525	28165	Nsco_1464_B_ubonesis_DsbA_T36_-45	79.974	73.87			526760	425390	101370	10561	350	9832	24659;24660	23839	23839				0
VSFLQIAPSTR	Unmodified	1217.68	0.676822	636	BW23_RS17810	yes	yes	0	0	0	0	0	By MS/MS		2	0		1		1		65.322	65.306	2	0.0046371	22785	Nsco_1464_B_ubonesis_DsbA_T36_-45	85.533	76.14			1634900	1634900	0	10562	636	9833	24661	23840	23840				0
VSFSLDALK	Unmodified	978.539	0.538597	730	BW23_RS18845	yes	yes	0	0	0	0	0	By MS/MS		3	0			1	1		69.265	69.262	2	0.0017324	8947	Nsco_1464_B_ubonesis_DsbA_T36_-65	91.318	65.868			1247300	1247300	0	10563	730	9834	24662	23841	23841				1
VSGEMAVTILR	Unmodified	1174.64	0.637994	595	BW23_RS17155	yes	yes	0	0	0	0	0	By MS/MS	By MS/MS	2.5	0.5		2	2	2	2	59.588	59.612	2	1.2758e-05	7674	Nsco_1464_B_ubonesis_DsbA_T36_-65	195.79	131.22			9947400	5663300	4284100	10564	595	9835	24663;24664;24665;24666	23842;23843;23844;23845	23843				4
VSGEMAVTILR	Oxidation (M)	1190.63	0.632908	595	BW23_RS17155	yes	yes	0	0	0	1	0	By MS/MS	By MS/MS	3	0			5	2	3	49.119	49.124	2	8.4822e-05	5257	Nsco_1464_B_ubonesis_DsbA_WT_-65	132.78	110.07			8317800	3157300	5160600	10565	595	9835	24667;24668;24669;24670;24671	23846;23847;23848;23849;23850	23848			241	3
VSGEYAYGFLR	Unmodified	1260.61	0.613887	1523	BW23_RS28915	yes	yes	0	0	0	0	0	By MS/MS	By matching	2	0		2		1	1	62.426	62.448	2	7.9404e-06	22249	Nsco_1464_B_ubonesis_DsbA_T36_-45	209.19	200.66			6678800	4630600	2048200	10566	1523	9836	24672;24673	23851	23851				1
VSGGGACTVAER	Unmodified	1162.54	0.54007	1680	BW23_RS30880	yes	yes	0	0	0	0	0	By MS/MS	By MS/MS	2	0		2		1	1	19.77	19.814	2	6.8818e-05	12512	Nsco_1464_B_ubonesis_DsbA_WT_-45	149.23	140.02			3405500	1738900	1666600	10567	1680	9837	24674;24675	23852;23853	23853				2
VSGGLHGVGVSCVNALSSWLR	Unmodified	2154.1	0.100406	1103	BW23_RS23505	yes	yes	0	0	0	0	0	By MS/MS	By MS/MS	3	0			2	1	1	81.24	81.227	3	0.02043	10175	Nsco_1464_B_ubonesis_DsbA_T36_-65	41.711	30.441			1023100	798830	224320	10568	1103	9838	24676;24677	23854	23854				1
VSGSDAEHLALVMGDVAGEQSVLTR	Unmodified	2540.25	0.254066	377	BW23_RS10995	yes	yes	0	0	0	0	0	By MS/MS	By MS/MS	1.83	0.687	2	3	1	2	4	88.214	88.249	2;3	1.2118e-45	38777	Nsco_1464_B_ubonesis_DsbA_T36_-25	285.94	264.69			61814000	55891000	5923300	10569	377	9839	24678;24679;24680;24681;24682;24683	23855;23856;23857;23858;23859	23855				4
VSGSDAEHLALVMGDVAGEQSVLTR	Oxidation (M)	2556.25	0.24898	377	BW23_RS10995	yes	yes	0	0	0	1	0	By MS/MS	By MS/MS	2	0		3		2	1	82.099	82.11	3	6.6301e-06	26958	Nsco_1464_B_ubonesis_DsbA_T36_-45	103.02	97.178			11859000	10684000	1174900	10570	377	9839	24684;24685;24686	23860;23861;23862;23863	23862			149	4
VSHGQVGTLECVTPAAGFPLALQTVDK	Unmodified	2794.43	0.432365	913	BW23_RS21060	yes	yes	0	0	0	0	0	By MS/MS	By MS/MS	2	0		2		1	1	83.009	83.016	3	2.8134e-09	25982	Nsco_1464_B_ubonesis_DsbA_T36_-45	143.54	141.03			15541000	11880000	3660600	10571	913	9840	24687;24688	23864;23865;23866	23864				3
VSIMLEETGLPYEPHLVR	Oxidation (M)	2098.08	0.0768767	502	BW23_RS15190	yes	yes	0	0	0	1	0	By MS/MS		1	0	1			1		75.936	75.936	2	0.044881	36733	Nsco_1464_B_ubonesis_DsbA_T36_-25	51.218	45.246			0	0	0	10572	502	9841	24689	23867	23867			200	1
VSIMLEETGLPYEPHLVR	Unmodified	2082.08	0.0819621	502	BW23_RS15190	yes	yes	0	0	0	0	0	By MS/MS		2	0		1		1		80.484	80.468	3	0.014143	25510	Nsco_1464_B_ubonesis_DsbA_T36_-45	48.883	43.791			669150	669150	0	10573	502	9841	24690	23868	23868				1
VSKPGLR	Unmodified	755.465	0.465373	988	BW23_RS21870	yes	yes	0	0	0	0	1	By matching	By MS/MS	3	0			2	1	1	17.241	17.25	2	0.0016293	868	Nsco_1464_B_ubonesis_DsbA_WT_-65	121.68	84.038			1176700	55451	1121300	10574	988	9842	24691;24692	23869	23869				1
VSKPTPQPVAPSPVPSPTPAPAADPTPAPAPAAPAAAAPGPAR	Unmodified	3940.08	0.0846863	1480	BW23_RS28255	yes	yes	0	0	0	0	1		By MS/MS	1	0	1				1	62.739	62.797	3	5.0533e-05	32503	Nsco_1464_B_ubonesis_DsbA_WT_-25	89.111	88.709			3171400	0	3171400	10575	1480	9843	24693	23870	23870				1
VSLEITPEQFR	Unmodified	1317.69	0.692866	270	BW23_RS07970	yes	yes	0	0	0	0	0	By MS/MS	By MS/MS	2	0		2		1	1	68.4	68.399	2	7.7952e-06	22105	Nsco_1464_B_ubonesis_DsbA_WT_-45	209.6	194.34			5406300	1434200	3972200	10576	270	9844	24694;24695	23871;23872	23872				2
VSLFIDPDETQIR	Unmodified	1531.79	0.788223	643	BW23_RS17925	yes	yes	0	0	0	0	0	By MS/MS	By MS/MS	1	0	2			1	1	80.273	80.265	2	0.025798	34574	Nsco_1464_B_ubonesis_DsbA_WT_-25	52.79	48.773			421160	125950	295210	10577	643	9845	24696;24697	23873;23874	23874				2
VSLGFMAETER	Unmodified	1238.6	0.596523	898	BW23_RS20915	yes	yes	0	0	0	0	0	By MS/MS	By MS/MS	2	0		2		1	1	60.236	60.265	2	3.5093e-07	21787	Nsco_1464_B_ubonesis_DsbA_T36_-45	234.81	223.66			17949000	17325000	623170	10578	898	9846	24698;24699	23875;23876	23875				1
VSLGFMAETER	Oxidation (M)	1254.59	0.591437	898	BW23_RS20915	yes	yes	0	0	0	1	0	By MS/MS	By matching	2	0		2		1	1	60.171	60.202	2	0.00030626	21788	Nsco_1464_B_ubonesis_DsbA_T36_-45	113.15	86.929			3285500	3153800	131730	10579	898	9846	24700;24701	23877	23877			384	1
VSLSQSTVSQHIR	Unmodified	1440.77	0.768491	611	BW23_RS17340	yes	yes	0	0	0	0	0	By MS/MS	By MS/MS	1.67	0.471	1	2		1	2	31.618	31.639	2;3	4.773e-05	30737	Nsco_1464_B_ubonesis_DsbA_WT_-25	133.23	113.38			3264500	2081100	1183400	10580	611	9847	24702;24703;24704	23878;23879;23880	23879				3
VSLSVGYDLGR	Unmodified	1164.61	0.613887	322	BW23_RS09275	yes	yes	0	0	0	0	0	By MS/MS	By MS/MS	2	0		2		1	1	61.9	61.925	2	0.00071916	22108	Nsco_1464_B_ubonesis_DsbA_T36_-45	106.88	97.935			1142300	813340	329010	10581	322	9848	24705;24706	23881;23882	23881				2
VSLVIGTPGGSR	Unmodified	1141.65	0.645522	283	BW23_RS08435	yes	yes	0	0	0	0	0	By MS/MS	By MS/MS	2	0		2		1	1	49.576	49.587	2	0.00030718	18139	Nsco_1464_B_ubonesis_DsbA_WT_-45	115.78	104.62			1448100	840830	607310	10582	283	9849	24707;24708	23883;23884	23884				2
VSMNSSAVANPQLVR	Unmodified	1571.81	0.808975	953	BW23_RS21540	yes	yes	0	0	0	0	0	By matching	By MS/MS	2	0		2		1	1	48.425	48.432	2	8.0787e-07	17930	Nsco_1464_B_ubonesis_DsbA_WT_-45	171.92	146.3			14828000	9706200	5122000	10583	953	9850	24709;24710	23885	23885				1
VSPALAASLAQDGVDVR	Unmodified	1667.88	0.884249	917	BW23_RS21095	yes	yes	0	0	0	0	0	By MS/MS	By MS/MS	1	0	2			1	1	71.272	71.207	2	0.0073145	36041	Nsco_1464_B_ubonesis_DsbA_T36_-25	73.848	57.216			230310	0	230310	10584	917	9851	24711;24712	23886;23887	23886				2
VSPIDDIEVINTELALADLGTVEK	Unmodified	2553.34	0.34253	914	BW23_RS21065	yes	yes	0	0	0	0	0	By MS/MS	By MS/MS	1	0	2			1	1	111.5	111.51	2	4.2509e-13	43277	Nsco_1464_B_ubonesis_DsbA_T36_-25	174.95	167.58			5265700	4578600	687090	10585	914	9852	24713;24714	23888;23889	23888				2
VSPNASPVR	Unmodified	925.498	0.498129	602	BW23_RS17200	yes	yes	0	0	0	0	0	By MS/MS	By MS/MS	3	0			2	1	1	21.302	21.322	2	0.0002806	1559	Nsco_1464_B_ubonesis_DsbA_T36_-65	145.13	121.16			21472000	18366000	3105300	10586	602	9853	24715;24716	23890;23891	23890				2
VSQGTVIALVEAAAAAAAPAK	Unmodified	1908.07	0.0680266	1516	BW23_RS28825	yes	yes	0	0	0	0	0	By MS/MS	By MS/MS	1	0	2			1	1	108.14	108.16	2	2.3076e-08	38994	Nsco_1464_B_ubonesis_DsbA_WT_-25	131.72	127.01			10442000	9210400	1231400	10587	1516	9854	24717;24718	23892;23893	23893				2
VSQVLVTTGSQQALDLLGK	Unmodified	1956.09	0.0891559	1415	BW23_RS27495	yes	yes	0	0	0	0	0	By MS/MS	By matching	1	0	2			1	1	84.577	84.583	2	0.0051723	38153	Nsco_1464_B_ubonesis_DsbA_T36_-25	76.759	71.91			828740	441280	387470	10588	1415	9855	24719;24720	23894	23894				0
VSREDQDAFSVESHKK	Unmodified	1860.9	0.896604	1273	BW23_RS25820	yes	yes	0	0	0	0	2	By MS/MS	By MS/MS	2	0		2		1	1	20.521	20.564	3	0.00061549	12663	Nsco_1464_B_ubonesis_DsbA_WT_-45	87.287	78.982			1189700	652720	537000	10589	1273	9856	24721;24722	23895;23896	23896				2
VSSEVATYSSSELSGGELADR	Unmodified	2142.99	0.991686	285	BW23_RS08455	yes	yes	0	0	0	0	0	By MS/MS	By MS/MS	1	0	2			1	1	59.36	59.408	2	1.4342e-05	32268	Nsco_1464_B_ubonesis_DsbA_WT_-25	105.14	95.707			649450	335070	314390	10590	285	9857	24723;24724	23897;23898	23898				2
VSSLPAVQR	Unmodified	955.545	0.54508	1159	BW23_RS24195	yes	yes	0	0	0	0	0	By MS/MS	By MS/MS	3	0			2	1	1	29.944	29.957	2	0.00017625	2927	Nsco_1464_B_ubonesis_DsbA_T36_-65	192.11	159.75			9200600	8384100	816500	10591	1159	9858	24725;24726	23899;23900	23899				2
VSSNWVCADAR	Unmodified	1263.57	0.56662	448	BW23_RS13700	yes	yes	0	0	0	0	0	By MS/MS	By MS/MS	2	0		3		2	1	36.672	36.675	2	2.0582e-05	16950	Nsco_1464_B_ubonesis_DsbA_T36_-45	191.48	186.19			134730000	112420000	22310000	10592	448	9859	24727;24728;24729	23901;23902;23903	23901				3
VSTTGTLSTTSASDLQSTFLK	Unmodified	2144.08	0.0848584	1161	BW23_RS24245	yes	yes	0	0	0	0	0		By MS/MS	1	0	1				1	75.261	75.198	2	0.044422	33858	Nsco_1464_B_ubonesis_DsbA_WT_-25	38.787	34.319			217360	0	217360	10593	1161	9860	24730	23904	23904				1
VSVAMPSSK	Unmodified	904.469	0.468803	988	BW23_RS21870	yes	yes	0	0	0	0	0	By MS/MS	By MS/MS	3	0			2	1	1	29.142	29.157	2	0.012455	2643	Nsco_1464_B_ubonesis_DsbA_WT_-65	70.256	40.089			621500	246360	375140	10594	988	9861	24731;24732	23905;23906	23906				0
VSVDDLPEDR	Unmodified	1143.54	0.540782	1498	BW23_RS28680	yes	yes	0	0	0	0	0	By MS/MS	By MS/MS	2	0		2		1	1	41.74	41.749	2	0.0063363	18030	Nsco_1464_B_ubonesis_DsbA_T36_-45	82.749	62.124			1444500	916140	528400	10595	1498	9862	24733;24734	23907;23908	23907				2
VSVNVQR	Unmodified	800.45	0.450451	821	BW23_RS20080	yes	yes	0	0	0	0	0		By MS/MS	3	0			1		1	22.194	22.268	2	6.3716e-06	1635	Nsco_1464_B_ubonesis_DsbA_WT_-65	175.94	130.97			0	0	0	10596	821	9863	24735	23909	23909				1
VSVTIFGR	Unmodified	877.502	0.502152	1011	BW23_RS22005	yes	yes	0	0	0	0	0	By MS/MS	By MS/MS	3	0			2	1	1	54.308	54.323	2	0.00030427	6906	Nsco_1464_B_ubonesis_DsbA_T36_-65	189.62	148.93			31792000	29851000	1940800	10597	1011	9864	24736;24737	23910;23911	23910				1
VSVVGVGMR	Unmodified	902.501	0.500772	1559	BW23_RS29455	yes	yes	0	0	0	0	0		By MS/MS	2	0		1			1	39.626	39.649	2	0.0001597	16072	Nsco_1464_B_ubonesis_DsbA_WT_-45	155.51	107.77			0	0	0	10598	1559	9865	24738	23912	23912				1
VSYAQGALR	Unmodified	963.514	0.513779	852	BW23_RS20360	yes	yes	0	0	0	0	0	By MS/MS	By MS/MS	3	0			2	1	1	28.635	28.65	2	0.00026123	2521	Nsco_1464_B_ubonesis_DsbA_WT_-65	166.68	125.38			92856000	43743000	49112000	10599	852	9866	24739;24740	23913;23914;23915	23914				3
VTAAGGVPVLR	Unmodified	1038.62	0.618579	533	BW23_RS15875	yes	yes	0	0	0	0	0	By MS/MS	By MS/MS	3	0			2	1	1	42.827	42.817	2	6.7239e-06	5100	Nsco_1464_B_ubonesis_DsbA_T36_-65	212.58	196.38			58849000	18984000	39865000	10600	533	9867	24741;24742	23916;23917;23918;23919	23916				4
VTALDGAIR	Unmodified	914.519	0.51853	664	BW23_RS18070	yes	yes	0	0	0	0	0	By MS/MS	By MS/MS	3	0			2	1	1	37.495	37.489	2	0.001506	4230	Nsco_1464_B_ubonesis_DsbA_T36_-65	96.492	54.989			420040	173950	246090	10601	664	9868	24743;24744	23920;23921	23920				2
VTASYYHLSTDDLPDSGIPYVYGFNIPK	Unmodified	3131.51	0.512783	392	BW23_RS11315	yes	yes	0	0	0	0	0	By MS/MS	By MS/MS	2	0		2		1	1	97.615	97.651	3	0.024294	26868	Nsco_1464_B_ubonesis_DsbA_WT_-45	34.715	30.936			1529100	365860	1163200	10602	392	9869	24745;24746	23922	23922				1
VTDIEPGLCGGTEFSNVR	Unmodified	1949.92	0.915291	785	BW23_RS19625	yes	yes	0	0	0	0	0	By MS/MS	By MS/MS	1	0	2			1	1	65.185	65.193	2	7.275e-16	35290	Nsco_1464_B_ubonesis_DsbA_T36_-25	259.48	242.25			38246000	26333000	11913000	10603	785	9870	24747;24748	23923;23924;23925	23923				3
VTDIMGEISAASEEQSTGIEQVNR	Unmodified	2563.21	0.207175	1041	BW23_RS22430	yes	yes	0	0	0	0	0	By MS/MS	By MS/MS	1	0	2			1	1	83.157	83.158	2	1.1367e-08	37915	Nsco_1464_B_ubonesis_DsbA_T36_-25	138.57	127.67			477090	294070	183030	10604	1041	9871	24749;24750	23926;23927	23926				2
VTDPIATNPDDTLR	Unmodified	1526.76	0.757651	797	BW23_RS19855	yes	yes	0	0	0	0	0	By MS/MS	By MS/MS	1	0	2			1	1	52.206	52.235	2	0.017956	34237	Nsco_1464_B_ubonesis_DsbA_T36_-25	57.019	49.994			717300	512260	205040	10605	797	9872	24751;24752	23928;23929	23928				2
VTDTAGKPIATE	Unmodified	1201.62	0.619032	597	BW23_RS17175	yes	yes	0	0	0	0	1	By matching	By MS/MS	2	0		2		1	1	24.979	25.017	2	2.0434e-16	13401	Nsco_1464_B_ubonesis_DsbA_WT_-45	222.34	222.34			7856400	3495800	4360700	10606	597	9873	24753;24754	23930	23930				0
VTDVAALCGYTDHSAFTR	Unmodified	1982.92	0.915625	63	BW23_RS02175	yes	yes	0	0	0	0	0	By MS/MS	By MS/MS	1	0	2			1	1	58.602	58.651	2	3.6149e-10	32219	Nsco_1464_B_ubonesis_DsbA_WT_-25	176.25	163.68			2593100	1536000	1057100	10607	63	9874	24755;24756	23931;23932	23932				2
VTELGLLER	Unmodified	1028.59	0.58661	367	BW23_RS10590	yes	yes	0	0	0	0	0	By MS/MS	By MS/MS	2	0		2		1	1	56.596	56.631	2	0.00020772	19512	Nsco_1464_B_ubonesis_DsbA_WT_-45	182.69	147.88			13036000	8882800	4153000	10608	367	9875	24757;24758	23933;23934	23934				2
VTELPPGFK	Unmodified	986.544	0.543683	1604	BW23_RS29945	yes	yes	0	0	0	0	0		By MS/MS	3	0			1		1	44.918	44.911	2	0.024594	5027	Nsco_1464_B_ubonesis_DsbA_WT_-65	58.815	58.815			301070	0	301070	10609	1604	9876	24759	23935	23935				1
VTERPEVISFAGGLPAPSTFPAER	Unmodified	2527.31	0.307088	1415	BW23_RS27495	yes	yes	0	0	0	0	1	By MS/MS	By MS/MS	2	0		2		1	1	79.368	79.364	3	0.0092472	25312	Nsco_1464_B_ubonesis_DsbA_T36_-45	49.638	45.834			1897500	1431200	466370	10610	1415	9877	24760;24761	23936;23937	23936				2
VTGFVGGAR	Unmodified	862.466	0.466101	1011	BW23_RS22005	yes	yes	0	0	0	0	0	By MS/MS	By MS/MS	2.5	0.5		2	2	2	2	26.655	26.681	2	3.2646e-06	2338	Nsco_1464_B_ubonesis_DsbA_T36_-65	143.85	126.09			44443000	39924000	4519200	10611	1011	9878	24762;24763;24764;24765	23938;23939;23940;23941	23939				3
VTGMLDVR	Unmodified	889.469	0.469137	930	BW23_RS21230	yes	yes	0	0	0	0	0	By MS/MS		3	0			1	1		38.726	38.708	2	0.016679	4431	Nsco_1464_B_ubonesis_DsbA_T36_-65	73.248	56.321			223390	223390	0	10612	930	9879	24766	23942	23942				1
VTGNVVGAAPFSGTVSHR	Unmodified	1754.91	0.906381	182	BW23_RS05095	yes	yes	0	0	0	0	0	By MS/MS	By MS/MS	1.86	0.639	2	4	1	3	4	43.016	43.022	2;3	6.0091e-20	33714	Nsco_1464_B_ubonesis_DsbA_T36_-25	266.97	244.73			105450000	91326000	14127000	10613	182	9880	24767;24768;24769;24770;24771;24772;24773	23943;23944;23945;23946;23947	23943				5
VTGTLADIVAK	Unmodified	1086.63	0.628475	503	BW23_RS15205	yes	yes	0	0	0	0	0	By MS/MS	By MS/MS	3	0			2	1	1	55.617	55.635	2	0.00081921	7146	Nsco_1464_B_ubonesis_DsbA_T36_-65	103.7	95.168			1329200	1113800	215400	10614	503	9881	24774;24775	23948;23949	23948				2
VTGTNLDALLAR	Unmodified	1242.69	0.6932	911	BW23_RS21050	yes	yes	0	0	0	0	0	By MS/MS	By MS/MS	2	0		2		1	1	67.926	67.93	2	0.00065559	21998	Nsco_1464_B_ubonesis_DsbA_WT_-45	100.48	74.538			661280	347150	314120	10615	911	9882	24776;24777	23950;23951	23951				2
VTGTSVVLDGVQDAGNVGSILR	Unmodified	2156.14	0.143711	1597	BW23_RS29880	yes	yes	0	0	0	0	0	By MS/MS	By MS/MS	1	0	3			1	2	87.604	87.629	2	1.9954e-22	39005	Nsco_1464_B_ubonesis_DsbA_T36_-25	296.14	281.45			64047000	14123000	49924000	10616	1597	9883	24778;24779;24780	23952;23953	23952				2
VTGYQWK	Unmodified	880.444	0.444303	1216	BW23_RS25130	yes	yes	0	0	0	0	0	By MS/MS	By MS/MS	3	0			2	1	1	29.791	29.804	2	0.011073	2781	Nsco_1464_B_ubonesis_DsbA_WT_-65	96.048	82.84			1199900	764840	435100	10617	1216	9884	24781;24782	23954	23954				1
VTHAAQFAALHR	Unmodified	1320.71	0.705102	1340	BW23_RS26580	yes	yes	0	0	0	0	0	By MS/MS	By MS/MS	3	0			2	1	1	25.25	25.221	3	4.5077e-05	2092	Nsco_1464_B_ubonesis_DsbA_T36_-65	140.14	131.09			427680	427680	0	10618	1340	9885	24783;24784	23955;23956	23955				2
VTHSLLR	Unmodified	824.487	0.486836	1089	BW23_RS23130	yes	yes	0	0	0	0	0	By MS/MS	By MS/MS	3	0			2	1	1	21.39	21.409	2	0.00038262	1568	Nsco_1464_B_ubonesis_DsbA_T36_-65	200.96	144.79			189100000	159770000	29338000	10619	1089	9886	24785;24786	23957;23958	23957				2
VTIESDQPLQNTQQLLQGPDR	Unmodified	2379.2	0.203016	1338	BW23_RS26535	yes	yes	0	0	0	0	0	By MS/MS	By MS/MS	1	0	2			1	1	75.066	75.033	2	1.4715e-12	36588	Nsco_1464_B_ubonesis_DsbA_T36_-25	212.87	191.32			6019700	1776500	4243200	10620	1338	9887	24787;24788	23959;23960	23959				2
VTKDGAPYITDNGNEIIDVK	Unmodified	2161.09	0.0902782	533	BW23_RS15875	yes	yes	0	0	0	0	1	By MS/MS	By MS/MS	3	0			2	1	1	59.722	59.738	3	0.0038089	7697	Nsco_1464_B_ubonesis_DsbA_T36_-65	62.966	58.117			3557300	1941100	1616200	10621	533	9888	24789;24790	23961;23962	23961				2
VTKLPLDVLK	Unmodified	1124.72	0.716896	610	BW23_RS17310	yes	yes	0	0	0	0	1	By MS/MS		2	0		1		1		53.251	53.246	2	0.03626	20385	Nsco_1464_B_ubonesis_DsbA_T36_-45	57.785	45.258			335610	335610	0	10622	610	9889	24791	23963	23963				1
VTKPLAGHLAK	Unmodified	1133.69	0.692078	1001	BW23_RS21940	yes	yes	0	0	0	0	1	By MS/MS	By MS/MS	2.67	0.471		2	4	3	3	19.787	19.812	2;3	0.00012687	12501	Nsco_1464_B_ubonesis_DsbA_WT_-45	161.51	145.87			1072100000	728060000	344080000	10623	1001	9890	24792;24793;24794;24795;24796;24797	23964;23965;23966;23967;23968;23969;23970;23971	23968				8
VTLAQGIAGGDK	Unmodified	1128.61	0.613887	858	BW23_RS20455	yes	yes	0	0	0	0	0	By MS/MS	By MS/MS	2	0		2		1	1	36.887	36.894	2	6.7493e-05	17093	Nsco_1464_B_ubonesis_DsbA_T36_-45	150.1	111.14			15442000	7161400	8280200	10624	858	9891	24798;24799	23972;23973	23972				2
VTLAQGIAGGDKMDWVIEK	Unmodified	2030.05	0.0506619	858	BW23_RS20455	yes	yes	0	0	0	0	1	By matching	By MS/MS	2.2	0.4		4	1	2	3	73.973	73.952	2;3	2.5081e-05	23169	Nsco_1464_B_ubonesis_DsbA_WT_-45	104.17	104.17			7471800	3934500	3537300	10625	858	9892	24800;24801;24802;24803;24804	23974;23975	23975				2
VTLDAPALAFDVLDVPGHTR	Unmodified	2106.11	0.110954	606	BW23_RS17240	yes	yes	0	0	0	0	0	By MS/MS	By MS/MS	1	0	2			1	1	96.233	96.283	2	1.4393e-05	36886	Nsco_1464_B_ubonesis_DsbA_WT_-25	106.13	101.83			3067400	2206900	860450	10626	606	9893	24805;24806	23976	23976				1
VTLIPVTPFQQNCSLLVCEATGR	Unmodified	2602.32	0.324728	1027	BW23_RS22285	yes	yes	0	0	0	0	0	By MS/MS	By MS/MS	1	0	2			1	1	102.19	102.23	2	1.2128e-17	41329	Nsco_1464_B_ubonesis_DsbA_T36_-25	222.27	213.71			24042000	10913000	13129000	10627	1027	9894	24807;24808	23977;23978	23977				2
VTLPAGFDATAVR	Unmodified	1316.71	0.70885	182	BW23_RS05095	yes	yes	0	0	0	0	0	By MS/MS	By MS/MS	2	0		2		1	1	66.435	66.444	2	4.8525e-05	21691	Nsco_1464_B_ubonesis_DsbA_WT_-45	132.25	119.46			59527000	49843000	9683700	10628	182	9895	24809;24810	23979;23980	23980				2
VTLSGPDLADFESASFDDHVK	Unmodified	2249.05	0.0488073	141	BW23_RS03700	yes	yes	0	0	0	0	0	By MS/MS	By MS/MS	1.71	0.452	2	5		3	4	81.874	81.876	2;3	7.6444e-11	37562	Nsco_1464_B_ubonesis_DsbA_T36_-25	179.39	173.15			18980000	4853400	14127000	10629	141	9896	24811;24812;24813;24814;24815;24816;24817	23981;23982;23983;23984;23985;23986	23981				6
VTLTIFR	Unmodified	848.512	0.511988	1213	BW23_RS25075	yes	yes	0	0	0	0	0	By MS/MS	By MS/MS	3	0			2	1	1	61.126	61.14	2	0.0021288	7195	Nsco_1464_B_ubonesis_DsbA_WT_-65	114.02	65.781			1182400	682500	499880	10630	1213	9897	24818;24819	23987;23988	23988				2
VTMQNLNDR	Unmodified	1089.52	0.523692	1735;1734;1724	CON__P13645;CON__P02535-1;CON__Q7Z3Y7;CON__Q148H6;CON__Q7Z3Y8;CON__Q7Z3Z0;CON__Q7Z3Y9;CON__P02533;CON__A2A4G1;CON__P08779;CON__Q9Z2K1;CON__Q3ZAW8	no	no	0	0	0	0	0	By MS/MS	By matching	2	0		2		1	1	27.501	27.533	2	0.0063285	15396	Nsco_1464_B_ubonesis_DsbA_T36_-45	83.358	27.344		+	21357000	10268000	11089000	10631	1735;1724;1734	9898	24820;24821	23989	23989				1
VTNYELPTAK	Unmodified	1134.59	0.592089	119	BW23_RS03445	yes	yes	0	0	0	0	0	By MS/MS	By matching	2.67	0.471		1	2	2	1	36.717	36.711	2	0.034935	17081	Nsco_1464_B_ubonesis_DsbA_T36_-45	51.268	31.564			822530	653350	169180	10632	119	9899	24822;24823;24824	23990	23990				1
VTPAIFNAIHK	Unmodified	1209.69	0.686993	1192	BW23_RS24755	yes	yes	0	0	0	0	0	By MS/MS	By MS/MS	2	0		2		1	1	48.11	48.118	2	0.00059358	19271	Nsco_1464_B_ubonesis_DsbA_T36_-45	110.87	99.72			5665600	4316800	1348900	10633	1192	9900	24825;24826	23991;23992	23991				2
VTPLGQNEMR	Oxidation (M)	1159.57	0.565557	276	BW23_RS08020	yes	yes	0	0	0	1	0	By MS/MS	By MS/MS	2	0		2		1	1	22.988	23.03	2	0.01654	14597	Nsco_1464_B_ubonesis_DsbA_T36_-45	53.756	50.169			2009000	1317900	691150	10634	276	9901	24827;24828	23993;23994	23993			124	2
VTPLGQNEMR	Unmodified	1143.57	0.570642	276	BW23_RS08020	yes	yes	0	0	0	0	0	By MS/MS	By MS/MS	2	0		2		1	1	30.43	30.453	2	0.00020241	15872	Nsco_1464_B_ubonesis_DsbA_T36_-45	138.26	127.84			24080000	13649000	10432000	10635	276	9901	24829;24830	23995;23996	23995				2
VTPVYFDAADAIAAQLAR	Unmodified	1890.98	0.983963	240	BW23_RS06975	yes	yes	0	0	0	0	0	By matching	By MS/MS	1	0	2			1	1	104.93	104.96	2	0.0086156	38357	Nsco_1464_B_ubonesis_DsbA_WT_-25	62.14	53.277			532890	210020	322880	10636	240	9902	24831;24832	23997	23997				1
VTQGDDLASAMR	Unmodified	1262.59	0.5925	61	BW23_RS02150	yes	yes	0	0	0	0	0		By MS/MS	2	0		1			1	38.649	38.671	2	2.4136e-05	15962	Nsco_1464_B_ubonesis_DsbA_WT_-45	147.95	135.9			0	0	0	10637	61	9903	24833	23998	23998				1
VTQPILFHYAENDHAIPLAAVDQVK	Unmodified	2788.45	0.454815	1031	BW23_RS22330	yes	yes	0	0	0	0	0	By MS/MS	By matching	2.75	0.433		1	3	3	1	76.459	76.443	3;4	7.2358e-06	24760	Nsco_1464_B_ubonesis_DsbA_T36_-45	99.171	99.171			31453000	30968000	484420	10638	1031	9904	24834;24835;24836;24837	23999;24000;24001	23999				3
VTSAGDPADENRPLTPEQAIGVYK	Unmodified	2527.26	0.255446	103	BW23_RS03175	yes	yes	0	0	0	0	1	By MS/MS	By MS/MS	3	0			2	1	1	57.247	57.267	3	1.8993e-07	7373	Nsco_1464_B_ubonesis_DsbA_T36_-65	124.08	113.7			5745600	4246300	1499300	10639	103	9905	24838;24839	24002;24003	24002				2
VTSILLTPYPPGIPLLIPGER	Unmodified	2245.31	0.308591	1392	BW23_RS27200	yes	yes	0	0	0	0	0	By MS/MS	By MS/MS	1	0	2			1	1	109.63	109.64	2	0.0075038	39345	Nsco_1464_B_ubonesis_DsbA_WT_-25	54.598	50.706			41025000	28908000	12117000	10640	1392	9906	24840;24841	24004	24004				1
VTVAQAPSQQGLQEANIIR	Unmodified	2022.09	0.0858019	650	BW23_RS17970	yes	yes	0	0	0	0	0	By MS/MS		1	0	1			1		60.587	60.587	2	2.6029e-08	34826	Nsco_1464_B_ubonesis_DsbA_T36_-25	135.81	125.06			829760	829760	0	10641	650	9907	24842	24005	24005				1
VTVATQYNASQPALIGIAGPDVR	Unmodified	2340.24	0.243759	457	BW23_RS13835	yes	yes	0	0	0	0	0	By MS/MS		1	0	1			1		79.444	79.444	2	0.0041801	37300	Nsco_1464_B_ubonesis_DsbA_T36_-25	65.704	59.601			811310	811310	0	10642	457	9908	24843	24006	24006				1
VTVGKPVDFK	Unmodified	1088.62	0.622995	1424	BW23_RS27620	yes	yes	0	0	0	0	1	By MS/MS	By MS/MS	2	0		2		1	1	30.07	30.093	2	0.00022966	14333	Nsco_1464_B_ubonesis_DsbA_WT_-45	169.93	143.76			5318700	2690100	2628700	10643	1424	9909	24844;24845	24007;24008	24008				2
VTVVATGLGR	Unmodified	971.576	0.57638	887	BW23_RS20840	yes	yes	0	0	0	0	0	By MS/MS	By MS/MS	3	0			2	1	1	38.825	38.818	2	0.0028126	4220	Nsco_1464_B_ubonesis_DsbA_WT_-65	87.639	55.285			654850	353700	301150	10644	887	9910	24846;24847	24009;24010	24010				2
VTYPEDFALAEAILAR	Unmodified	1777.93	0.925051	1614	BW23_RS30130	yes	yes	0	0	0	0	0	By MS/MS	By matching	1	0	2			1	1	105.87	105.9	2	6.3607e-05	42066	Nsco_1464_B_ubonesis_DsbA_T36_-25	106.01	97.109			455590	313230	142360	10645	1614	9911	24848;24849	24011	24011				1
VVAAGPGFTISAEGSALANAAPGQSVR	Unmodified	2497.29	0.2925	1160	BW23_RS24230	yes	yes	0	0	0	0	0	By MS/MS	By MS/MS	1	0	2			1	1	78.475	78.457	2	2.6319e-13	34308	Nsco_1464_B_ubonesis_DsbA_WT_-25	170.91	165.33			1928300	899450	1028900	10646	1160	9912	24850;24851	24012;24013	24013				2
VVAAIAHELGETGDTLR	Unmodified	1750.92	0.921362	1229	BW23_RS25340	yes	yes	0	0	0	0	0	By MS/MS	By matching	1	0	2			1	1	56.951	57	2	0.0013572	34556	Nsco_1464_B_ubonesis_DsbA_T36_-25	85.845	75.015			297830	181870	115950	10647	1229	9913	24852;24853	24014	24014				1
VVAANQAPIDSER	Unmodified	1368.7	0.699742	284	BW23_RS08450	yes	yes	0	0	0	0	0	By MS/MS	By MS/MS	2	0		2		1	1	28.795	28.822	2	1.0952e-16	15583	Nsco_1464_B_ubonesis_DsbA_T36_-45	301.79	262.49			21968000	11674000	10293000	10648	284	9914	24854;24855	24015;24016	24015				2
VVADAPTVR	Unmodified	926.519	0.51853	332	BW23_RS09525	yes	yes	0	0	0	0	0	By MS/MS	By matching	3	0			2	1	1	26.275	26.294	2	0.0008853	2301	Nsco_1464_B_ubonesis_DsbA_T36_-65	110.67	72.541			7798600	3754400	4044200	10649	332	9915	24856;24857	24017	24017				1
VVADQVGAPTWAR	Unmodified	1368.71	0.714998	757	BW23_RS19235	yes	yes	0	0	0	0	0	By MS/MS	By MS/MS	2	0		2		1	1	51.1	51.119	2	0.00049921	19911	Nsco_1464_B_ubonesis_DsbA_T36_-45	93.561	85.994			2002800	1263500	739310	10650	757	9916	24858;24859	24018;24019	24018				2
VVAEIDWSR	Unmodified	1073.55	0.550559	1442	BW23_RS27840	yes	yes	0	0	0	0	0	By MS/MS	By MS/MS	3	0			2	1	1	52.68	52.68	2	0.00027853	6635	Nsco_1464_B_ubonesis_DsbA_T36_-65	136.8	104.44			2897000	1042800	1854200	10651	1442	9917	24860;24861	24020;24021	24020				2
VVAGCGPNSPR	Unmodified	1112.54	0.539677	1682	BW23_RS30895	yes	yes	0	0	0	0	0	By MS/MS	By MS/MS	2	0		3		2	1	19.93	19.959	2	8.1218e-05	13919	Nsco_1464_B_ubonesis_DsbA_T36_-45	163.32	158.56			292990000	262810000	30181000	10652	1682	9918	24862;24863;24864	24022;24023;24024	24022				3
VVAIGETGLDYYR	Unmodified	1454.74	0.740544	1637	BW23_RS30420	yes	yes	0	0	0	0	0	By MS/MS	By MS/MS	2	0		2		1	1	65.508	65.522	2	5.1206e-07	22870	Nsco_1464_B_ubonesis_DsbA_T36_-45	218.47	162.94			59089000	30374000	28715000	10653	1637	9919	24865;24866	24025;24026	24025				2
VVAINPVGEK	Unmodified	1024.59	0.591695	805	BW23_RS19900	yes	yes	0	0	0	0	0	By MS/MS	By MS/MS	2.25	0.433		3	1	3	1	36.292	36.29	2	0.0007987	16800	Nsco_1464_B_ubonesis_DsbA_T36_-45	108.98	102.77			41079000	34807000	6271600	10654	805	9920	24867;24868;24869;24870	24027;24028;24029	24027				2
VVAPFGFGR	Unmodified	948.518	0.518136	67	BW23_RS02270	yes	yes	0	0	0	0	0	By MS/MS	By MS/MS	3	0			2	1	1	60.497	60.509	2	0.0016473	7830	Nsco_1464_B_ubonesis_DsbA_T36_-65	93.262	90.135			626330	495270	131070	10655	67	9921	24871;24872	24030;24031;24032	24030				3
VVAQGDPDAMLDPAR	Oxidation (M)	1569.75	0.745706	513	BW23_RS15445	yes	yes	0	0	0	1	0	By MS/MS	By MS/MS	2	0		2		1	1	40.094	40.102	2	6.646e-05	17688	Nsco_1464_B_ubonesis_DsbA_T36_-45	102.4	102.4			2900000	1339200	1560800	10656	513	9922	24873;24874	24033;24034	24033			203	2
VVAQGDPDAMLDPAR	Unmodified	1553.75	0.750792	513	BW23_RS15445	yes	yes	0	0	0	0	0	By MS/MS	By MS/MS	2	0		2		1	1	55.39	55.423	2	4.1639e-06	19240	Nsco_1464_B_ubonesis_DsbA_WT_-45	134.98	116.3			10063000	3433400	6629400	10657	513	9922	24875;24876	24035;24036;24037	24036				2
VVASGAPDDVLTEDR	Unmodified	1542.75	0.752566	1561	BW23_RS29510	yes	yes	0	0	0	0	0	By matching	By MS/MS	2	0		2		1	1	49.145	49.155	2	5.314e-06	18065	Nsco_1464_B_ubonesis_DsbA_WT_-45	125.28	100.43			6150800	2111100	4039600	10658	1561	9923	24877;24878	24038	24038				1
VVATDAQQGPALAAYAHSK	Unmodified	1896.97	0.969375	451	BW23_RS13760	yes	yes	0	0	0	0	0	By MS/MS	By MS/MS	2	0		2		1	1	39.568	39.591	3	1.9036e-08	16055	Nsco_1464_B_ubonesis_DsbA_WT_-45	127.49	127.49			4629800	0	4629800	10659	451	9924	24879;24880	24039;24040	24040				2
VVATEEEAEEFPLDDDEADVIVGSR	Unmodified	2733.25	0.25048	656	BW23_RS18020	yes	yes	0	0	0	0	0	By MS/MS		1	0	1			1		89.712	89.712	2	2.0903e-17	38968	Nsco_1464_B_ubonesis_DsbA_T36_-25	205.95	185.52			51170000	51170000	0	10660	656	9925	24881	24041	24041				1
VVAYDFGVK	Unmodified	996.528	0.528032	604	BW23_RS17225	yes	yes	0	0	0	0	0	By MS/MS	By MS/MS	3	0			2	1	1	50.633	50.623	2	0.0040095	6341	Nsco_1464_B_ubonesis_DsbA_T36_-65	93.374	82.906			5864600	3088600	2776000	10661	604	9926	24882;24883	24042;24043	24042				0
VVCDAICAQRPEEAR	Unmodified	1772.83	0.829787	1257	BW23_RS25670	yes	yes	0	0	0	0	1	By MS/MS	By MS/MS	2	1	2		2	2	2	29.69	29.708	2;3	0.0086524	2750	Nsco_1464_B_ubonesis_DsbA_WT_-65	58.885	49.528			2566000	1728800	837270	10662	1257	9927	24884;24885;24886;24887	24044;24045;24046	24046				3
VVDALGNPIDGK	Unmodified	1196.64	0.640102	1074	BW23_RS22965	yes	yes	0	0	0	0	0	By matching	By MS/MS	2	0		2		1	1	48.876	48.887	2	0.038654	18035	Nsco_1464_B_ubonesis_DsbA_WT_-45	53.08	44.86			16017000	9040600	6976400	10663	1074	9928	24888;24889	24047	24047				0
VVDAPADGLSVEETLK	Unmodified	1641.85	0.846132	631	BW23_RS17750	yes	yes	0	0	0	0	0	By MS/MS	By MS/MS	1	0	2			1	1	65.175	65.183	2	0.035178	35314	Nsco_1464_B_ubonesis_DsbA_T36_-25	47.288	41.047			326480	183070	143410	10664	631	9929	24890;24891	24048	24048				1
VVDEARPYR	Unmodified	1103.57	0.572357	328	BW23_RS09385	yes	yes	0	0	0	0	1	By MS/MS		2	0		1		1		20.263	20.262	2	0.00041896	14055	Nsco_1464_B_ubonesis_DsbA_T36_-45	160.75	123.19			2381700	2381700	0	10665	328	9930	24892	24049	24049				1
VVDGGHTWDVWR	Unmodified	1425.68	0.678947	364	BW23_RS10490	yes	yes	0	0	0	0	0	By MS/MS		2	0		1		1		52.603	52.598	2	0.0037005	20237	Nsco_1464_B_ubonesis_DsbA_T36_-45	98.04	54.917			0	0	0	10666	364	9931	24893	24050	24050				1
VVDPMGFLPR	Oxidation (M)	1145.59	0.590315	229	BW23_RS06780	yes	yes	0	0	0	1	0	By MS/MS	By MS/MS	2	0		4		2	2	71.929	71.94	2	0.00075855	25409	Nsco_1464_B_ubonesis_DsbA_T36_-45	95.741	94.247			9888400	5726500	4161900	10667	229	9932	24894;24895;24896;24897	24051;24052;24053;24054;24055;24056	24052			92	6
VVDPMGFLPR	Unmodified	1129.6	0.595401	229	BW23_RS06780	yes	yes	0	0	0	0	0	By MS/MS	By MS/MS	2	0		4		2	2	81.256	81.256	2	0.00019939	24174	Nsco_1464_B_ubonesis_DsbA_WT_-45	141.39	138.13			41897000	31654000	10243000	10668	229	9932	24898;24899;24900;24901	24057;24058;24059;24060;24061;24062	24061				5
VVDVEEPGGVELSGVGTGHLHTIAAPR	Unmodified	2695.39	0.392943	1709	BW23_RS31315	yes	yes	0	0	0	0	0	By MS/MS	By MS/MS	1.83	0.373	2	10		8	4	63.467	63.479	2;3;4	2.3023e-22	22033	Nsco_1464_B_ubonesis_DsbA_T36_-45	258.9	239.87			525810000	362870000	162940000	10669	1709	9933	24902;24903;24904;24905;24906;24907;24908;24909;24910;24911;24912;24913	24063;24064;24065;24066;24067;24068;24069;24070;24071;24072;24073;24074;24075;24076;24077;24078;24079;24080;24081	24064				18
VVDYNVK	Unmodified	835.444	0.443968	685	BW23_RS18310	yes	yes	0	0	0	0	0	By MS/MS	By MS/MS	2.33	0.471		2	1	1	2	24.921	24.971	2	0.00053397	1932	Nsco_1464_B_ubonesis_DsbA_WT_-65	139.92	110.11			33459000	12890000	20569000	10670	685	9934	24914;24915;24916	24082;24083;24084	24084				3
VVEADLAAEAVDPAKHDSSTTALIAR	Unmodified	2649.36	0.360974	1626	BW23_RS30290	yes	yes	0	0	0	0	1	By MS/MS	By MS/MS	2.75	0.433		1	3	2	2	63.572	63.579	3;4	0.0028834	21073	Nsco_1464_B_ubonesis_DsbA_WT_-45	57.945	54.658			1887700	483080	1404600	10671	1626	9935	24917;24918;24919;24920	24085;24086;24087;24088	24087				4
VVEGQDVVDKIK	Unmodified	1327.73	0.734731	1553	BW23_RS29420	yes	yes	0	0	0	0	1	By MS/MS	By MS/MS	1	0	2			1	1	36.417	36.42	2	0.0013291	33394	Nsco_1464_B_ubonesis_DsbA_T36_-25	90.108	68.115			467470	275750	191710	10672	1553	9936	24921;24922	24089;24090	24089				2
VVEIYGPESSGK	Unmodified	1263.63	0.634682	1303	BW23_RS26160	yes	yes	0	0	0	0	0	By MS/MS	By MS/MS	2	0		2		1	1	37.216	37.21	2	9.0933e-05	17194	Nsco_1464_B_ubonesis_DsbA_T36_-45	134.68	126.75			4044000	4044000	0	10673	1303	9937	24923;24924	24091;24092	24091				2
VVELIGEPALLEGVR	Unmodified	1592.91	0.913758	629	BW23_RS17710	yes	yes	0	0	0	0	0	By MS/MS	By matching	2	0		2		1	1	89.952	89.981	2	0.007766	27276	Nsco_1464_B_ubonesis_DsbA_T36_-45	67.08	65.824			1829500	1311700	517820	10674	629	9938	24925;24926	24093	24093				0
VVELSPVR	Unmodified	897.528	0.528367	968	BW23_RS21675	yes	yes	0	0	0	0	0	By MS/MS	By MS/MS	3	0			2	1	1	36.256	36.252	2	0.00028689	3806	Nsco_1464_B_ubonesis_DsbA_WT_-65	128.57	105.55			29157000	14986000	14171000	10675	968	9939	24927;24928	24094;24095	24095				0
VVEPLITLGK	Unmodified	1067.66	0.659047	979	BW23_RS21805	yes	yes	0	0	0	0	0	By MS/MS	By MS/MS	2.5	0.5		2	2	2	2	63.897	63.905	2	0.001207	8278	Nsco_1464_B_ubonesis_DsbA_T36_-65	98.033	98.033			6185900	4034600	2151200	10676	979	9940	24929;24930;24931;24932	24096;24097;24098;24099	24097				3
VVEPPKR	Unmodified	823.492	0.491587	685	BW23_RS18310;BW23_RS13965	yes	no	0	0	0	0	1	By MS/MS	By MS/MS	2	0		3		1	2	14.775	14.834	2	0.0048298	13375	Nsco_1464_B_ubonesis_DsbA_T36_-45	99.919	93.009			2406800	796840	1610000	10677	685	9941	24933;24934;24935	24100;24101;24102	24100				3
VVESLAQAIGVSPTELLTDEENDAAVIHYDR	Unmodified	3353.66	0.662695	1542	BW23_RS29110	yes	yes	0	0	0	0	0	By MS/MS		2	0		1		1		104.32	104.31	3	0.05178	29503	Nsco_1464_B_ubonesis_DsbA_T36_-45	14.817	12.982			798390	798390	0	10678	1542	9942	24936	24103	24103				1
VVFQGVHQMMGSDLAAK	Unmodified	1816.9	0.89641	1138	BW23_RS23915	yes	yes	0	0	0	0	0	By MS/MS	By MS/MS	2	0		2		1	1	55.879	55.914	2	2.5844e-08	20893	Nsco_1464_B_ubonesis_DsbA_T36_-45	192.18	176.64			2391100	1493300	897800	10679	1138	9943	24937;24938	24104;24105	24104				2
VVGADKQSDVAVLK	Unmodified	1427.8	0.798394	1321	BW23_RS26325	yes	yes	0	0	0	0	1		By MS/MS	2	0		1			1	30.782	30.827	2	2.4791e-14	14488	Nsco_1464_B_ubonesis_DsbA_WT_-45	241.15	190.35			0	0	0	10680	1321	9944	24939	24106	24106				1
VVGDLDRFEPR	Unmodified	1301.67	0.672799	1588	BW23_RS29825	yes	yes	0	0	0	0	1	By MS/MS	By MS/MS	2.67	0.471		2	4	3	3	46.192	46.186	2;3	1.0524e-06	17440	Nsco_1464_B_ubonesis_DsbA_WT_-45	161.17	134.66			27717000	12008000	15709000	10681	1588	9945	24940;24941;24942;24943;24944;24945	24107;24108;24109;24110;24111;24112	24110				5
VVGEPSAAHPLVAFGR	Unmodified	1605.86	0.862725	1383	BW23_RS27110	yes	yes	0	0	0	0	0	By MS/MS	By MS/MS	3	0			2	1	1	51.098	51.095	3	4.8102e-05	5902	Nsco_1464_B_ubonesis_DsbA_WT_-65	98.439	95.805			3578100	2250900	1327200	10682	1383	9946	24946;24947	24113;24114	24114				2
VVGLLDDLAVGPLK	Unmodified	1407.83	0.833717	1016	BW23_RS22105	yes	yes	0	0	0	0	0	By MS/MS	By MS/MS	2	0		5		3	2	94.256	94.281	2	2.9642e-06	28297	Nsco_1464_B_ubonesis_DsbA_T36_-45	152.62	147.73			18168000	11662000	6506000	10683	1016	9947	24948;24949;24950;24951;24952	24115;24116;24117;24118	24116				4
VVGLLDDLAVGPLKGVDETPETR	Unmodified	2392.28	0.284955	1016	BW23_RS22105	yes	yes	0	0	0	0	1	By MS/MS		2	0		1		1		91.576	91.561	3	0.02513	27553	Nsco_1464_B_ubonesis_DsbA_T36_-45	61.222	55.793			0	0	0	10684	1016	9948	24953	24119	24119				1
VVGVGGAGGNAVQHMINR	Unmodified	1734.89	0.89477	887	BW23_RS20840	yes	yes	0	0	0	0	0	By MS/MS	By MS/MS	1.67	0.943	2		1	2	1	44.536	44.532	2;3	2.7807e-08	33812	Nsco_1464_B_ubonesis_DsbA_T36_-25	137.17	126.56			766730	515360	251360	10685	887	9949	24954;24955;24956	24120;24121;24122	24120				3
VVGYEDGFVAAPR	Unmodified	1378.69	0.688115	1535	BW23_RS29030	yes	yes	0	0	0	0	0	By MS/MS	By matching	2	0		2		1	1	56.815	56.85	2	3.1653e-05	21111	Nsco_1464_B_ubonesis_DsbA_T36_-45	152.97	138.67			2921300	2503400	417850	10686	1535	9950	24957;24958	24123	24123				1
VVHTFADLPAMLR	Unmodified	1468.79	0.786055	1134	BW23_RS23875	yes	yes	0	0	0	0	0	By matching	By MS/MS	2	0		2		1	1	70.498	70.489	2	0.0076889	22523	Nsco_1464_B_ubonesis_DsbA_WT_-45	67.726	53.519			2372200	1126400	1245800	10687	1134	9951	24959;24960	24124	24124				0
VVIDAWR	Unmodified	857.476	0.475937	1204	BW23_RS24900	yes	yes	0	0	0	0	0	By MS/MS		3	0			1	1		48.428	48.41	2	0.004814	5993	Nsco_1464_B_ubonesis_DsbA_T36_-65	94.163	77.236			540740	540740	0	10688	1204	9952	24961	24125	24125				1
VVIDFSGR	Unmodified	891.481	0.481417	956	BW23_RS21560	yes	yes	0	0	0	0	0	By MS/MS	By MS/MS	3	0			2	1	1	48.159	48.148	2	0.0059158	5931	Nsco_1464_B_ubonesis_DsbA_T36_-65	102.71	61.211			121500	0	121500	10689	956	9953	24962;24963	24126;24127	24126				2
VVIELPAAAVAHK	Unmodified	1316.78	0.781621	781	BW23_RS19550	yes	yes	0	0	0	0	0	By MS/MS	By MS/MS	2	0		2		1	1	53.501	53.53	3	0.009164	18924	Nsco_1464_B_ubonesis_DsbA_WT_-45	62.14	61.394			507710	282720	224990	10690	781	9954	24964;24965	24128;24129	24129				2
VVIERPAK	Unmodified	910.56	0.560001	995	BW23_RS21910	yes	yes	0	0	0	0	1	By MS/MS	By MS/MS	2	0		2		1	1	20.025	20.068	2	0.00048746	14213	Nsco_1464_B_ubonesis_DsbA_T36_-45	156.4	98.234			598710000	307690000	291020000	10691	995	9955	24966;24967	24130;24131;24132;24133;24134	24131				5
VVIFAAGTGNPFFTTDTAAALR	Unmodified	2239.16	0.163718	1586	BW23_RS29815	yes	yes	0	0	0	0	0	By MS/MS	By MS/MS	1	0	2			1	1	100.97	101.01	2	3.4865e-24	41274	Nsco_1464_B_ubonesis_DsbA_T36_-25	225.32	198.35			18098000	17292000	806020	10692	1586	9956	24968;24969	24135;24136	24135				1
VVIITGFQGVDPDGHITTLGR	Unmodified	2194.17	0.174617	1559	BW23_RS29455	yes	yes	0	0	0	0	0	By MS/MS	By MS/MS	2	1	2		2	2	2	80.78	80.769	2;3	9.8485e-13	37518	Nsco_1464_B_ubonesis_DsbA_T36_-25	218.6	212.02			4586100	2402300	2183900	10693	1559	9957	24970;24971;24972;24973	24137;24138;24139;24140	24137				4
VVILGQDPYHGDDR	Unmodified	1582.77	0.77397	910	BW23_RS21040	yes	yes	0	0	0	0	0	By matching	By MS/MS	3	0			2	1	1	44.892	44.88	3	0.00011585	5070	Nsco_1464_B_ubonesis_DsbA_WT_-65	93.494	93.494			998990	577660	421330	10694	910	9958	24974;24975	24141	24141				1
VVITSQNHGFAVDADSLPANAR	Unmodified	2281.15	0.145108	604	BW23_RS17225	yes	yes	0	0	0	0	0	By MS/MS	By MS/MS	1	0	2			1	1	56.661	56.71	2	6.1369e-06	34540	Nsco_1464_B_ubonesis_DsbA_T36_-25	115.82	105.44			580650	332090	248560	10695	604	9959	24976;24977	24142;24143	24142				2
VVLADLNQDAGEALAQELGGVFVR	Unmodified	2483.3	0.302002	1344	BW23_RS26620	yes	yes	0	0	0	0	0	By MS/MS	By MS/MS	1	0	2			1	1	109.51	109.53	2	8.2821e-60	39332	Nsco_1464_B_ubonesis_DsbA_WT_-25	426.26	393.69			197770000	152870000	44903000	10696	1344	9960	24978;24979	24144;24145;24146	24145				3
VVLADTGANLLANDR	Unmodified	1540.82	0.82092	15	BW23_RS00675	yes	yes	0	0	0	0	0	By MS/MS	By matching	1	0	2			1	1	66.307	66.305	2	4.4264e-06	35450	Nsco_1464_B_ubonesis_DsbA_T36_-25	132.76	123.76			379970	339950	40015	10697	15	9961	24980;24981	24147	24147				1
VVLDGNHPLAGMALR	Oxidation (M)	1577.83	0.834796	1540	BW23_RS29055	yes	yes	0	0	0	1	0	By MS/MS	By MS/MS	3	0			4	2	2	50.861	50.866	3	0.0021873	5226	Nsco_1464_B_ubonesis_DsbA_T36_-65	82.069	73.727			12352000	4685100	7666900	10698	1540	9962	24982;24983;24984;24985	24148;24149;24150;24151	24148			758	4
VVLDGNHPLAGMALR	Unmodified	1561.84	0.839881	1540	BW23_RS29055	yes	yes	0	0	0	0	0	By MS/MS	By MS/MS	3	0			6	3	3	58.696	58.716	2;3	2.0113e-06	6815	Nsco_1464_B_ubonesis_DsbA_WT_-65	153.12	146.68			31500000	12406000	19094000	10699	1540	9962	24986;24987;24988;24989;24990;24991	24152;24153;24154;24155;24156;24157;24158;24159	24158				8
VVLDYLADR	Unmodified	1062.57	0.57096	1254	BW23_RS25570	yes	yes	0	0	0	0	0	By matching	By MS/MS	2	0		2		1	1	60.521	60.55	2	0.024471	20368	Nsco_1464_B_ubonesis_DsbA_WT_-45	58.981	51.413			851450	486080	365370	10700	1254	9963	24992;24993	24160	24160				1
VVLITGASR	Unmodified	914.555	0.554916	1444	BW23_RS27855	yes	yes	0	0	0	0	0	By MS/MS	By matching	3	0			2	1	1	35.463	35.461	2	0.053427	3932	Nsco_1464_B_ubonesis_DsbA_T36_-65	46.426	12.687			614520	397490	217040	10701	1444	9964	24994;24995	24161	24161				0
VVLNDAER	Unmodified	914.482	0.482145	625	BW23_RS17690	yes	yes	0	0	0	0	0	By MS/MS		2	0		1		1		24.882	24.884	2	0.039735	14852	Nsco_1464_B_ubonesis_DsbA_T36_-45	67.981	42.154			0	0	0	10702	625	9965	24996	24162	24162				1
VVLQDFTGVPLLADIAAMR	Unmodified	2028.11	0.107783	232	BW23_RS06850	yes	yes	0	0	0	0	0	By MS/MS		1	0	1			1		110.8	110.8	2	1.5717e-10	43125	Nsco_1464_B_ubonesis_DsbA_T36_-25	184.21	174.15			5144400	5144400	0	10703	232	9966	24997	24163	24163				1
VVLSAIANAEHNEGADIDELK	Unmodified	2207.11	0.106991	996	BW23_RS21915	yes	yes	0	0	0	0	0	By MS/MS	By MS/MS	1	0	2			1	1	66.756	66.744	2	8.3738e-11	32870	Nsco_1464_B_ubonesis_DsbA_WT_-25	177.84	169.54			3572400	2901700	670780	10704	996	9967	24998;24999	24164;24165	24165				2
VVLTDMH	Unmodified	813.405	0.405474	329	BW23_RS09400	yes	yes	0	0	0	0	0	By MS/MS	By matching	3	0			2	1	1	34.567	34.566	2	0.0015666	3743	Nsco_1464_B_ubonesis_DsbA_T36_-65	118.18	118.18			725990	380720	345270	10705	329	9968	25000;25001	24166	24166				1
VVLTWGATPR	Unmodified	1098.62	0.618579	284	BW23_RS08450	yes	yes	0	0	0	0	0	By MS/MS	By MS/MS	2	0		2		1	1	55.425	55.458	2	0.00012435	20757	Nsco_1464_B_ubonesis_DsbA_T36_-45	180.87	169.51			18989000	15579000	3409300	10706	284	9969	25002;25003	24167;24168;24169	24167				3
VVLVAGALDSAADAASIGR	Unmodified	1754.95	0.952662	1174	BW23_RS24465	yes	yes	0	0	0	0	0	By MS/MS		1	0	1			1		82.294	82.294	2	0.0065771	37740	Nsco_1464_B_ubonesis_DsbA_T36_-25	66.004	57.629			789950	789950	0	10707	1174	9970	25004	24170	24170				1
VVMEPFER	Oxidation (M)	1021.49	0.490267	980	BW23_RS21810	yes	yes	0	0	0	1	0	By MS/MS	By MS/MS	2	0		4		2	2	38.902	38.913	2	0.00099627	17287	Nsco_1464_B_ubonesis_DsbA_WT_-45	109.86	105.01			4085600	1888400	2197200	10708	980	9971	25005;25006;25007;25008	24171;24172;24173	24173			447	3
VVMEPFER	Unmodified	1005.5	0.495352	980	BW23_RS21810	yes	yes	0	0	0	0	0	By MS/MS	By MS/MS	2	0		2		1	1	45.559	45.578	2	0.0016975	17286	Nsco_1464_B_ubonesis_DsbA_WT_-45	109.86	109.86			1849100	0	1849100	10709	980	9971	25009;25010	24174;24175	24175				2
VVMMSPQGAPLTHER	Unmodified	1651.82	0.817431	681	BW23_RS18260	yes	yes	0	0	0	0	0	By MS/MS	By MS/MS	2	0		2		1	1	39.49	39.512	3	5.1445e-05	16035	Nsco_1464_B_ubonesis_DsbA_WT_-45	106.3	106.3			6579200	0	6579200	10710	681	9972	25011;25012	24176;24177	24177				2
VVMMSPQGAPLTHER	Oxidation (M)	1667.81	0.812346	681	BW23_RS18260	yes	yes	0	0	0	1	0	By MS/MS	By MS/MS	3	0			3	2	1	35.509	35.489	3	0.00089165	3191	Nsco_1464_B_ubonesis_DsbA_T36_-65	86.641	86.641			1061500	1061500	0	10711	681	9972	25013;25014;25015	24178;24179;24180	24178			280;281	3
VVNDSLGALR	Unmodified	1042.58	0.577108	1268	BW23_RS25790	yes	yes	0	0	0	0	0	By MS/MS	By MS/MS	3	0			2	1	1	39.62	39.6	2	0.00018367	4606	Nsco_1464_B_ubonesis_DsbA_T36_-65	157.68	110.6			1934500	1934500	0	10712	1268	9973	25016;25017	24181;24182	24181				2
VVNFGDAEIK	Unmodified	1090.57	0.565875	1138	BW23_RS23915	yes	yes	0	0	0	0	0	By MS/MS	By MS/MS	3	0			2	1	1	46.885	46.872	2	0.0007987	5746	Nsco_1464_B_ubonesis_DsbA_T36_-65	108.98	92.438			3503700	2112500	1391100	10713	1138	9974	25018;25019	24183;24184	24183				2
VVNFPAPLASHPR	Unmodified	1403.77	0.767368	1289	BW23_RS25970	yes	yes	0	0	0	0	0		By MS/MS	2	0		1			1	44.634	44.655	3	0.046755	17125	Nsco_1464_B_ubonesis_DsbA_WT_-45	32.624	24.758			232370	0	232370	10714	1289	9975	25020	24185	24185				1
VVPAVVEFVDIAGLVAGASK	Unmodified	1940.1	0.0982641	914	BW23_RS21065	yes	yes	0	0	0	0	0	By MS/MS	By MS/MS	1	0	2			1	1	112.45	112.46	2	0.0011776	43430	Nsco_1464_B_ubonesis_DsbA_T36_-25	84.753	84.753			2210800	1258400	952350	10715	914	9976	25021;25022	24186;24187	24186				2
VVPDVDRLPAPPSVAVICTPPATWPGIVHK	Unmodified	3187.72	0.721611	100	BW23_RS03050	yes	yes	0	0	0	0	1	By MS/MS	By matching	2	0		3		2	1	90.062	90.077	3;4	0.033861	27269	Nsco_1464_B_ubonesis_DsbA_T36_-45	31.37	29.391			4430800	4007100	423750	10716	100	9977	25023;25024;25025	24188;24189	24188				2
VVPLLDIGLGMDENSTGMQNIR	Oxidation (M)	2387.18	0.182481	764	BW23_RS19290	yes	yes	0	0	0	1	0	By MS/MS	By MS/MS	1	0	4			2	2	97.444	97.491	2	8.3854e-06	40666	Nsco_1464_B_ubonesis_DsbA_T36_-25	104.09	71.761			10445000	5404900	5040100	10717	764	9978	25026;25027;25028;25029	24190;24191;24192	24191			318;319	3
VVPLLDIGLGMDENSTGMQNIR	Unmodified	2371.19	0.187566	764	BW23_RS19290	yes	yes	0	0	0	0	0	By MS/MS	By MS/MS	1	0	2			1	1	104.48	104.52	2	1.7282e-08	38268	Nsco_1464_B_ubonesis_DsbA_WT_-25	135.14	127.68			34613000	23528000	11084000	10718	764	9978	25030;25031	24193;24194	24194				2
VVPNYDLMGPVK	Unmodified	1330.7	0.695508	1711	BW23_RS31335	yes	yes	0	0	0	0	0	By MS/MS	By MS/MS	2	0		2		1	1	62.103	62.129	2	0.00021842	22124	Nsco_1464_B_ubonesis_DsbA_T36_-45	119.68	114.77			24537000	19646000	4890600	10719	1711	9979	25032;25033	24195;24196	24195				2
VVPNYDLMGPVK	Oxidation (M)	1346.69	0.690423	1711	BW23_RS31335	yes	yes	0	0	0	1	0	By MS/MS		2	0		1		1		49.593	49.588	2	0.00019788	19597	Nsco_1464_B_ubonesis_DsbA_T36_-45	116.52	78.79			0	0	0	10720	1711	9979	25034	24197	24197			860	1
VVPPAIAR	Unmodified	821.512	0.512323	1579	BW23_RS29755	yes	yes	0	0	0	0	0	By MS/MS	By MS/MS	2	0		2		1	1	31.484	31.502	2	0.014987	16022	Nsco_1464_B_ubonesis_DsbA_T36_-45	75.311	67.639			24467000	14457000	10010000	10721	1579	9980	25035;25036	24198;24199;24200;24201	24198				4
VVPPGVGIVHQVNLEYLAR	Unmodified	2059.16	0.157845	232	BW23_RS06850	yes	yes	0	0	0	0	0	By MS/MS	By MS/MS	2	0		2		1	1	78.272	78.265	3	1.742e-08	25103	Nsco_1464_B_ubonesis_DsbA_T36_-45	130.27	124.31			4229300	3531300	697940	10722	232	9981	25037;25038	24202;24203	24202				2
VVPSYDQVR	Unmodified	1061.55	0.550559	1103	BW23_RS23505	yes	yes	0	0	0	0	0	By MS/MS		2	0		1		1		31.677	31.669	2	0.014194	16124	Nsco_1464_B_ubonesis_DsbA_T36_-45	72.789	61.02			737990	737990	0	10723	1103	9982	25039	24204	24204				1
VVQVDEHALR	Unmodified	1164.63	0.625121	1688	BW23_RS30950	yes	yes	0	0	0	0	0	By MS/MS	By MS/MS	2.4	0.49		3	2	3	2	27.963	27.971	2;3	5.1376e-05	15422	Nsco_1464_B_ubonesis_DsbA_T36_-45	209.73	197.52			30542000	17526000	13016000	10724	1688	9983	25040;25041;25042;25043;25044	24205;24206;24207;24208;24209;24210	24205				5
VVRPTFANEK	Unmodified	1159.63	0.634957	617	BW23_RS17575	yes	yes	0	0	0	0	1	By MS/MS	By MS/MS	3	0			2	1	1	24.593	24.614	2	0.0001079	1993	Nsco_1464_B_ubonesis_DsbA_T36_-65	200.78	175.84			13473000	4945800	8527500	10725	617	9984	25045;25046	24211;24212	24211				2
VVSEMRPLLG	Unmodified	1099.61	0.605965	1413	BW23_RS27455	yes	yes	0	0	0	0	1	By MS/MS	By MS/MS	3	0			2	1	1	55.452	55.47	2	0.033412	7122	Nsco_1464_B_ubonesis_DsbA_T36_-65	60.436	44.555			732790	525510	207270	10726	1413	9985	25047;25048	24213	24213				1
VVSTAKPFEWK	Unmodified	1290.7	0.697223	604	BW23_RS17225	yes	yes	0	0	0	0	1	By MS/MS	By MS/MS	2	0		2		1	1	37.993	38	2	0.00013858	17347	Nsco_1464_B_ubonesis_DsbA_T36_-45	157.78	133.26			5680200	4056500	1623800	10727	604	9986	25049;25050	24214;24215	24214				2
VVSVIDNPR	Unmodified	997.556	0.555644	318	BW23_RS09235	yes	yes	0	0	0	0	0	By MS/MS	By MS/MS	2	0		2		1	1	31.954	31.969	2	4.8763e-10	14718	Nsco_1464_B_ubonesis_DsbA_WT_-45	176.4	158.36			24798000	18943000	5855000	10728	318	9987	25051;25052	24216;24217	24217				1
VVTLLGEAGHQVLAASPR	Unmodified	1817.02	0.0159314	484	BW23_RS14715	yes	yes	0	0	0	0	0	By MS/MS	By MS/MS	1	0	2			1	1	62.743	62.773	2	2.8629e-10	32507	Nsco_1464_B_ubonesis_DsbA_WT_-25	180.28	164.74			4096200	3393500	702730	10729	484	9988	25053;25054	24218;24219	24219				2
VVTLSGHPSSVAEK	Unmodified	1409.75	0.751443	319	BW23_RS09240	yes	yes	0	0	0	0	0	By MS/MS	By matching	2	0		3		2	1	25.685	25.71	2;3	6.1836e-15	15092	Nsco_1464_B_ubonesis_DsbA_T36_-45	270.67	240.28			98733000	92653000	6079300	10730	319	9989	25055;25056;25057	24220;24221	24221				2
VVTPHGEGEITSGTFSPSMQESIAFAR	Unmodified	2834.35	0.354508	1061	BW23_RS22775	yes	yes	0	0	0	0	0	By MS/MS	By MS/MS	2.5	0.5		2	2	2	2	72.206	72.184	3	4.991e-14	24054	Nsco_1464_B_ubonesis_DsbA_T36_-45	186.62	186.62			5846600	4702900	1143600	10731	1061	9990	25058;25059;25060;25061	24222;24223;24224;24225	24223				4
VVTQFLGHIVR	Unmodified	1267.74	0.740091	1650	BW23_RS30565	yes	yes	0	0	0	0	0	By MS/MS	By MS/MS	3	0			2	1	1	53.834	53.841	3	0.0097679	6835	Nsco_1464_B_ubonesis_DsbA_T36_-65	65.627	57.114			532930	311410	221520	10732	1650	9991	25062;25063	24226;24227	24226				2
VVVAPIFASTIHASGGR	Unmodified	1680.93	0.931139	332	BW23_RS09525	yes	yes	0	0	0	0	0	By MS/MS	By MS/MS	1.5	0.5	2	2		2	2	61.797	61.829	2;3	6.1781e-07	20701	Nsco_1464_B_ubonesis_DsbA_WT_-45	126.63	126.63			8658700	4867900	3790800	10733	332	9992	25064;25065;25066;25067	24228;24229;24230	24230				3
VVVATNQSGIGR	Unmodified	1199.66	0.662235	1284	BW23_RS25925	yes	yes	0	0	0	0	0	By MS/MS		2	0		1		1		29.699	29.694	2	0.00010329	15725	Nsco_1464_B_ubonesis_DsbA_T36_-45	126.55	105.02			1349500	1349500	0	10734	1284	9993	25068	24231	24231				1
VVVDIPDANDELLR	Unmodified	1566.83	0.825337	420	BW23_RS12355	yes	yes	0	0	0	0	0	By MS/MS		2	0		1		1		78.953	78.937	2	0.0046094	25231	Nsco_1464_B_ubonesis_DsbA_T36_-45	79.693	63.119			1140800	1140800	0	10735	420	9994	25069	24232	24232				0
VVVDRFPK	Unmodified	958.56	0.560001	1679	BW23_RS30870	yes	yes	0	0	0	0	1	By MS/MS	By MS/MS	2	0		2		1	1	27.804	27.835	2	0.00046509	15419	Nsco_1464_B_ubonesis_DsbA_T36_-45	161.68	136.79			35426000	15760000	19665000	10736	1679	9995	25070;25071	24233;24234	24233				2
VVVLYPAEALNVAASNALLK	Unmodified	2054.18	0.177577	1636	BW23_RS30415	yes	yes	0	0	0	0	0	By MS/MS	By MS/MS	1	0	2			1	1	105.31	105.34	2	1.9939e-08	38422	Nsco_1464_B_ubonesis_DsbA_WT_-25	138.87	138.8			1542900	1261600	281340	10737	1636	9996	25072;25073	24235;24236	24236				2
VVVNATVDVAALRR	Unmodified	1481.87	0.867811	1485	BW23_RS28330	yes	yes	0	0	0	0	1	By MS/MS		2	0		1		1		51.244	51.239	3	0.034918	19936	Nsco_1464_B_ubonesis_DsbA_T36_-45	40.552	37.472			213590	213590	0	10738	1485	9997	25074	24237	24237				1
VVVSTGDKDLAQLVTDR	Unmodified	1814.97	0.973792	217	BW23_RS06635	yes	yes	0	0	0	0	1	By MS/MS	By matching	1	0	2			1	1	61.889	61.927	2	0.0044049	34956	Nsco_1464_B_ubonesis_DsbA_T36_-25	81.431	71.898			299310	174320	125000	10739	217	9998	25075;25076	24238	24238				1
VVVTYSPNNNGVDR	Unmodified	1532.76	0.75832	1253	BW23_RS25550	yes	yes	0	0	0	0	0	By MS/MS	By MS/MS	2	0		2		1	1	36.777	36.784	2	2.7723e-12	17104	Nsco_1464_B_ubonesis_DsbA_T36_-45	262.61	253.86			13350000	9501700	3848600	10740	1253	9999	25077;25078	24239;24240	24239				2
VVVVHALR	Unmodified	891.565	0.565421	1153	BW23_RS24135	yes	yes	0	0	0	0	0	By MS/MS	By MS/MS	2	0		2		1	1	26.632	26.667	2	0.0010413	15235	Nsco_1464_B_ubonesis_DsbA_T36_-45	117.7	58.058			4440100	2281100	2159000	10741	1153	10000	25079;25080	24241;24242	24241				2
VVVVPSSFGWSDIGSWGAVR	Unmodified	2104.07	0.0741746	756	BW23_RS19230	yes	yes	0	0	0	0	0	By MS/MS	By matching	1	0	2			1	1	104.07	104.1	2	0.0027217	41698	Nsco_1464_B_ubonesis_DsbA_T36_-25	78.486	72.514			375390	249970	125420	10742	756	10001	25081;25082	24243	24243				1
VVWCDGSQAEYDALCNAMVEQGTLK	Unmodified	2843.26	0.25645	325	BW23_RS09340	yes	yes	0	0	0	0	0	By MS/MS	By MS/MS	1	0	2			1	1	93.9	93.951	2	6.2091e-09	39719	Nsco_1464_B_ubonesis_DsbA_T36_-25	146.3	137.55			2782900	2243900	539050	10743	325	10002	25083;25084	24244;24245;24246	24245				3
VVYAGSGVK	Unmodified	878.486	0.486168	229	BW23_RS06780	yes	yes	0	0	0	0	0	By MS/MS		3	0			1	1		22.851	22.818	2	0.0069452	1735	Nsco_1464_B_ubonesis_DsbA_T36_-65	82.529	54.042			12890000	12890000	0	10744	229	10003	25085	24247	24247				1
VVYDLVNVIQGEANLNQALIK	Unmodified	2312.27	0.273997	718	BW23_RS18730	yes	yes	0	0	0	0	0	By MS/MS	By MS/MS	1	0	2			1	1	106.16	106.18	2	7.0051e-06	38547	Nsco_1464_B_ubonesis_DsbA_WT_-25	115.12	110.57			2523600000	51285000	2472300000	10745	718	10004	25086;25087	24248;24249	24249				1
VWAFLGDGETDEPESLGAIGMASR	Unmodified	2507.16	0.163854	1514	BW23_RS28815	yes	yes	0	0	0	0	0	By MS/MS	By MS/MS	1.33	0.471	2	1		1	2	102.13	102.18	2;3	5.494e-13	41409	Nsco_1464_B_ubonesis_DsbA_T36_-25	169.09	153.55			4044300	2097800	1946500	10746	1514	10005	25088;25089;25090	24250;24251;24252	24250				3
VWANEIIHGAEHMQDILAQR	Unmodified	2330.16	0.158984	486	BW23_RS14810	yes	yes	0	0	0	0	0	By MS/MS	By MS/MS	3	0			4	2	2	81.507	81.495	3;4	1.784e-10	10171	Nsco_1464_B_ubonesis_DsbA_T36_-65	160.67	154.23			11426000	10267000	1159300	10747	486	10006	25091;25092;25093;25094	24253;24254;24255	24253				3
VWAVAEAAR	Unmodified	971.519	0.518865	1156	BW23_RS24170	yes	yes	0	0	0	0	0	By MS/MS		3	0			1	1		38.826	38.808	2	0.016401	4434	Nsco_1464_B_ubonesis_DsbA_T36_-65	69.825	55.043			263980	263980	0	10748	1156	10007	25095	24256	24256				1
VWEGDCR	Unmodified	920.381	0.381051	1052	BW23_RS22550	yes	yes	0	0	0	0	0	By MS/MS	By MS/MS	3	0			3	1	2	22.74	22.76	2	0.0048724	1614	Nsco_1464_B_ubonesis_DsbA_WT_-65	110.34	108.71			8139200	7781900	357250	10749	1052	10008	25096;25097;25098	24257;24258;24259;24260	24260				4
VWEPLKK	Unmodified	898.528	0.527639	1263	BW23_RS25755	yes	yes	0	0	0	0	1	By MS/MS	By MS/MS	2	0		2		1	1	27.32	27.351	2	0.0057613	13899	Nsco_1464_B_ubonesis_DsbA_WT_-45	94.163	85.834			53607000	36692000	16915000	10750	1263	10009	25099;25100	24261;24262;24263;24264	24263				4
VWGPIDLAGR	Unmodified	1082.59	0.587279	135	BW23_RS03615	yes	yes	0	0	0	0	0	By MS/MS		2.5	0.5		1	1	2		70.314	70.306	2	0.01104	23701	Nsco_1464_B_ubonesis_DsbA_T36_-45	76.221	54.921			2316600	2316600	0	10751	135	10010	25101;25102	24265;24266	24265				2
VWHELNYPALLR	Unmodified	1509.81	0.809233	364	BW23_RS10490	yes	yes	0	0	0	0	0	By MS/MS	By MS/MS	2	0		2		1	1	65.498	65.512	2	0.00073896	21478	Nsco_1464_B_ubonesis_DsbA_WT_-45	99.802	84.83			3528600	2761100	767470	10752	364	10011	25103;25104	24267;24268	24268				0
VWIEEQMK	Oxidation (M)	1077.52	0.516481	714	BW23_RS18655	yes	yes	0	0	0	1	0	By MS/MS	By MS/MS	2	0		4		2	2	42.263	42.278	2	0.0011213	17558	Nsco_1464_B_ubonesis_DsbA_WT_-45	107.32	102.01			3752200	1509400	2242800	10753	714	10012	25105;25106;25107;25108	24269;24270;24271;24272	24272			300	4
VWIEEQMK	Unmodified	1061.52	0.521567	714	BW23_RS18655	yes	yes	0	0	0	0	0	By MS/MS	By MS/MS	2	0		2		1	1	46.907	46.914	2	0.010573	17581	Nsco_1464_B_ubonesis_DsbA_WT_-45	83.364	65.455			13876000	8203300	5672400	10754	714	10012	25109;25110	24273	24273				0
VWLQDILR	Unmodified	1041.6	0.597115	642	BW23_RS17915	yes	yes	0	0	0	0	0	By MS/MS	By MS/MS	2	0		2		1	1	83.581	83.61	2	0.0022961	24806	Nsco_1464_B_ubonesis_DsbA_WT_-45	102.71	74.54			233180	0	233180	10755	642	10013	25111;25112	24274;24275	24275				2
VWPLFGEGR	Unmodified	1059.55	0.550165	1454	BW23_RS27965	yes	yes	0	0	0	0	0	By MS/MS	By MS/MS	2	0		2		1	1	71.381	71.371	2	0.027039	23866	Nsco_1464_B_ubonesis_DsbA_T36_-45	55.531	24.241			1158700	546350	612390	10756	1454	10014	25113;25114	24276;24277	24276				2
VWQALDHTR	Unmodified	1124.57	0.572691	913	BW23_RS21060	yes	yes	0	0	0	0	0	By MS/MS		2	0		1		1		28.291	28.288	2	0.00095378	15492	Nsco_1464_B_ubonesis_DsbA_T36_-45	109.11	84.888			2339800	2339800	0	10757	913	10015	25115	24278	24278				1
VWTLDELYALPHAEQITR	Unmodified	2154.11	0.110954	616	BW23_RS17500	yes	yes	0	0	0	0	0	By MS/MS		2	0		1		1		89.703	89.689	3	0.013267	27217	Nsco_1464_B_ubonesis_DsbA_T36_-45	49.463	45.659			310510	310510	0	10758	616	10016	25116	24279	24279				1
VWVYKGDTLGR	Unmodified	1292.69	0.687721	995	BW23_RS21910	yes	yes	0	0	0	0	1	By MS/MS	By MS/MS	2	0		2		1	1	40.258	40.267	2	0.00051714	17707	Nsco_1464_B_ubonesis_DsbA_T36_-45	118.71	93.09			6650400	4895600	1754800	10759	995	10017	25117;25118	24280;24281	24280				2
VYAEATHPHSAQQPK	Unmodified	1662.81	0.811418	838	BW23_RS20225	yes	yes	0	0	0	0	0	By MS/MS	By MS/MS	1.6	0.49	2	3		2	3	17.27	17.323	2;3	3.0443e-20	29786	Nsco_1464_B_ubonesis_DsbA_WT_-25	303.71	303.71			143810000	76756000	67056000	10760	838	10018	25119;25120;25121;25122;25123	24282;24283;24284;24285;24286;24287	24285				6
VYAQMIPILNR	Unmodified	1316.73	0.727477	1549	BW23_RS29400	yes	yes	0	0	0	0	0	By MS/MS	By MS/MS	1.5	0.5	2	2		2	2	75.148	75.127	2	9.1965e-06	24549	Nsco_1464_B_ubonesis_DsbA_T36_-45	205.7	205.7			39933000	22239000	17694000	10761	1549	10019	25124;25125;25126;25127	24288;24289;24290;24291;24292	24289				5
VYAQMIPILNR	Oxidation (M)	1332.72	0.722392	1549	BW23_RS29400	yes	yes	0	0	0	1	0		By MS/MS	1	0	1				1	61.439	61.515	2	0.0059939	32413	Nsco_1464_B_ubonesis_DsbA_WT_-25	72.485	52.698			0	0	0	10762	1549	10019	25128	24293	24293			767	1
VYAVNMK	Unmodified	823.426	0.42621	1402	BW23_RS27260	yes	yes	0	0	0	0	0	By MS/MS	By matching	3	0			2	1	1	27.892	27.91	2	0.016171	2535	Nsco_1464_B_ubonesis_DsbA_T36_-65	77.72	64.512			766000	542070	223940	10763	1402	10020	25129;25130	24294	24294				1
VYDATCPLVTK	Unmodified	1265.63	0.632574	1363	BW23_RS26875	yes	yes	0	0	0	0	0	By MS/MS	By MS/MS	2	0		2		1	1	41.938	41.947	2	6.5156e-05	18063	Nsco_1464_B_ubonesis_DsbA_T36_-45	126.31	121.86			5949600	2897100	3052600	10764	1363	10021	25131;25132	24295;24296	24295				1
VYDHPYR	Unmodified	948.445	0.445365	461	BW23_RS13910	yes	yes	0	0	0	0	0		By MS/MS	2	0		1			1	18.796	18.885	2	0.0011993	12327	Nsco_1464_B_ubonesis_DsbA_WT_-45	120.9	116.04			1714700	0	1714700	10765	461	10022	25133	24297	24297				1
VYDLAGR	Unmodified	792.413	0.413003	415	BW23_RS12155	yes	yes	0	0	0	0	0	By MS/MS	By MS/MS	2	0		2		1	1	25.207	25.246	2	0.0040606	14944	Nsco_1464_B_ubonesis_DsbA_T36_-45	116	85.928			0	0	0	10766	415	10023	25134;25135	24298;24299	24298				2
VYDQMAEPR	Unmodified	1107.5	0.501894	1457	BW23_RS27990;BW23_RS03840	yes	no	0	0	0	0	0	By MS/MS	By matching	2	0		2		1	1	28.522	28.55	2	0.00036708	15535	Nsco_1464_B_ubonesis_DsbA_T36_-45	122.52	112.53			1164400	693760	470630	10767	1457	10024	25136;25137	24300	24300				1
VYGASPYADGVSR	Unmodified	1340.64	0.636079	389	BW23_RS11255	yes	yes	0	0	0	0	0	By MS/MS		2	0		1		1		36.562	36.556	2	0.00021192	17045	Nsco_1464_B_ubonesis_DsbA_T36_-45	113.63	94.152			585970	585970	0	10768	389	10025	25138	24301	24301				1
VYIHALR	Unmodified	870.508	0.507572	1087	BW23_RS23115	yes	yes	0	0	0	0	0	By MS/MS	By MS/MS	2	0		2		1	1	26.954	26.988	2	0.00048491	13825	Nsco_1464_B_ubonesis_DsbA_WT_-45	144.51	112.93			13093000	9975000	3117900	10769	1087	10026	25139;25140	24302;24303	24303				2
VYITDWIDAR	Unmodified	1250.63	0.629537	1423	BW23_RS27610	yes	yes	0	0	0	0	0	By MS/MS	By matching	2	0		2		1	1	80.155	80.152	2	0.0054728	25454	Nsco_1464_B_ubonesis_DsbA_T36_-45	83.948	75.484			953490	655100	298380	10770	1423	10027	25141;25142	24304;24305	24304				2
VYLDSLAPPFFK	Unmodified	1395.74	0.743839	1392	BW23_RS27200	yes	yes	0	0	0	0	0		By MS/MS	2	0		1			1	95.062	95.147	2	0.039346	26567	Nsco_1464_B_ubonesis_DsbA_WT_-45	48.796	34.383			324900	0	324900	10771	1392	10028	25143	24306	24306				1
VYLGEHFR	Unmodified	1019.52	0.518865	1241	BW23_RS25420	yes	yes	0	0	0	0	0	By MS/MS	By MS/MS	2	0		2		1	1	30.652	30.671	2	0.00030693	14470	Nsco_1464_B_ubonesis_DsbA_WT_-45	180	156.03			98520000	50100000	48420000	10772	1241	10029	25144;25145	24307;24308;24309	24308				3
VYLINEDAPNAFATGR	Unmodified	1749.87	0.868598	1115	BW23_RS23725	yes	yes	0	0	0	0	0	By MS/MS	By MS/MS	1	0	2			1	1	71.089	71.057	2	1.3423e-08	36020	Nsco_1464_B_ubonesis_DsbA_T36_-25	199.43	175.14			3858000	2354300	1503700	10773	1115	10030	25146;25147	24310;24311	24310				2
VYSGLMDMMNDDELR	Oxidation (M)	1803.75	0.747756	1256	BW23_RS25645	yes	yes	0	0	0	1	0	By MS/MS	By MS/MS	1.65	0.478	6	11		8	9	74.013	74	2	1.4661e-08	23613	Nsco_1464_B_ubonesis_DsbA_T36_-45	196.16	196.16			40569000	31849000	8719900	10774	1256	10031	25148;25149;25150;25151;25152;25153;25154;25155;25156;25157;25158;25159;25160;25161;25162;25163;25164	24312;24313;24314;24315;24316;24317;24318;24319;24320;24321;24322;24323;24324;24325	24314			600;601;602	14
VYSGLMDMMNDDELR	Unmodified	1787.75	0.752842	1256	BW23_RS25645	yes	yes	0	0	0	0	0	By MS/MS	By MS/MS	1.89	0.567	2	6	1	4	5	85.948	85.964	2	5.4819e-16	26450	Nsco_1464_B_ubonesis_DsbA_T36_-45	296.75	279.8			155710000	119090000	36618000	10775	1256	10031	25165;25166;25167;25168;25169;25170;25171;25172;25173	24326;24327;24328;24329;24330;24331;24332;24333;24334;24335;24336;24337	24327				8
VYSGLMDMMNDDELR	3 Oxidation (M)	1835.74	0.737586	1256	BW23_RS25645	yes	yes	0	0	0	3	0	By MS/MS	By MS/MS	1.33	0.471	2	1		2	1	85.477	85.481	2	0.015768	26465	Nsco_1464_B_ubonesis_DsbA_T36_-45	59.542	51.502			2088200	1559300	528860	10776	1256	10031	25174;25175;25176	24338;24339	24338			600;601;602	2
VYSGLMDMMNDDELR	2 Oxidation (M)	1819.74	0.742671	1256	BW23_RS25645	yes	yes	0	0	0	2	0	By MS/MS	By MS/MS	1.71	0.452	2	5		3	4	64.795	64.818	2	5.6935e-06	23614	Nsco_1464_B_ubonesis_DsbA_T36_-45	112.15	112.15			4761800	1683600	3078200	10777	1256	10031	25177;25178;25179;25180;25181;25182;25183	24340;24341;24342;24343	24340			600;601;602	2
VYSVDVAVLPGGR	Unmodified	1330.72	0.7245	1413	BW23_RS27455	yes	yes	0	0	0	0	0	By matching	By MS/MS	2	0		2		1	1	67.005	67.01	2	0.039064	21822	Nsco_1464_B_ubonesis_DsbA_WT_-45	53.327	53.327			1592300	707640	884680	10778	1413	10032	25184;25185	24344	24344				0
VYTMAELVSHGEEVYK	Unmodified	1853.89	0.886951	1216	BW23_RS25130	yes	yes	0	0	0	0	0	By MS/MS	By MS/MS	1.6	0.49	2	3		2	3	66.512	66.517	2;3	1.3382e-06	22937	Nsco_1464_B_ubonesis_DsbA_T36_-45	135.47	123.6			10215000	5509000	4706200	10779	1216	10033	25186;25187;25188;25189;25190	24345;24346;24347	24345				3
VYTQVGLLTPGESSALPQIK	Unmodified	2100.15	0.146671	190	BW23_RS05555	yes	yes	0	0	0	0	0	By MS/MS	By MS/MS	1	0	2			1	1	83.346	83.347	2	0.0012899	37923	Nsco_1464_B_ubonesis_DsbA_T36_-25	84.297	77.611			4183100	3298100	885020	10780	190	10034	25191;25192	24348;24349	24348				1
WAADYQQAGGAK	Unmodified	1264.58	0.58365	597	BW23_RS17175	yes	yes	0	0	0	0	0		By MS/MS	2	0		1			1	30.111	30.163	2	0.00065528	14353	Nsco_1464_B_ubonesis_DsbA_WT_-45	108.81	102.5			0	0	0	10781	597	10035	25193	24350	24350				1
WAALAASTGR	Unmodified	1002.52	0.524678	581	BW23_RS16725	yes	yes	0	0	0	0	0	By MS/MS		3	0			1	1		36.817	36.802	2	0.027591	4129	Nsco_1464_B_ubonesis_DsbA_T36_-65	58.981	48.567			230300	230300	0	10782	581	10036	25194	24351	24351				0
WAGDDPAR	Unmodified	886.393	0.39333	158	BW23_RS03890	yes	yes	0	0	0	0	0	By MS/MS		3	0			1	1		23.57	23.539	2	0.0027407	1807	Nsco_1464_B_ubonesis_DsbA_T36_-65	116.3	112.45			0	0	0	10783	158	10037	25195	24352	24352				1
WALADAR	Unmodified	801.413	0.413337	1201	BW23_RS24835	yes	yes	0	0	0	0	0	By MS/MS	By MS/MS	3	0			2	1	1	38.443	38.425	2	0.0028103	4369	Nsco_1464_B_ubonesis_DsbA_T36_-65	108.98	80.454			2404600	2404600	0	10784	1201	10038	25196;25197	24353;24354	24353				2
WALQAMGK	Unmodified	903.464	0.463658	1536	BW23_RS29035	yes	yes	0	0	0	0	0	By MS/MS	By MS/MS	3	0			2	1	1	46.794	46.781	2	0.016851	5724	Nsco_1464_B_ubonesis_DsbA_T36_-65	73.039	68.64			1960100	1218100	741990	10785	1536	10039	25198;25199	24355;24356	24355				2
WANVPFFLR	Unmodified	1148.61	0.613099	441	BW23_RS13630	yes	yes	0	0	0	0	0	By MS/MS	By matching	3	0			2	1	1	87.302	87.307	2	0.0061377	10652	Nsco_1464_B_ubonesis_DsbA_T36_-65	83.614	80.608			274650	194600	80050	10786	441	10040	25200;25201	24357	24357				1
WAPAGVDVVPYQTQDLAYADLK	Unmodified	2419.21	0.205977	623	BW23_RS17680	yes	yes	0	0	0	0	0		By MS/MS	1	0	1				1	93.474	93.575	2	8.5838e-09	36414	Nsco_1464_B_ubonesis_DsbA_WT_-25	147.56	138.76			427250000	0	427250000	10787	623	10041	25202	24358;24359;24360	24358				3
WAQWYAAPIER	Unmodified	1389.68	0.68297	1037	BW23_RS22405	yes	yes	0	0	0	0	0	By MS/MS	By MS/MS	2	0		6		2	4	70.103	70.098	2	1.0367e-05	22132	Nsco_1464_B_ubonesis_DsbA_WT_-45	202.44	202.44			20726000	10355000	10371000	10788	1037	10042	25203;25204;25205;25206;25207;25208	24361;24362;24363;24364;24365	24362				5
WASPPADEIR	Unmodified	1140.56	0.556372	821	BW23_RS20080	yes	yes	0	0	0	0	0	By MS/MS	By MS/MS	2.5	0.5		2	2	2	2	41.585	41.585	2	0.00030787	4918	Nsco_1464_B_ubonesis_DsbA_T36_-65	122.13	113.91			5360200	2718700	2641500	10789	821	10043	25209;25210;25211;25212	24366;24367;24368;24369	24367				4
WASPPADEIRR	Unmodified	1296.66	0.657483	821	BW23_RS20080	yes	yes	0	0	0	0	1	By MS/MS	By MS/MS	2	0		2		1	1	31.452	31.47	2	1.4499e-07	16077	Nsco_1464_B_ubonesis_DsbA_T36_-45	254.83	221.99			11507000	6433000	5073900	10790	821	10044	25213;25214	24370;24371	24370				2
WCYKPFDELVQK	Unmodified	1611.78	0.77555	1152	BW23_RS24130	yes	yes	0	0	0	0	1	By MS/MS	By matching	3	0			2	1	1	64.27	64.267	3	0.046006	8311	Nsco_1464_B_ubonesis_DsbA_T36_-65	35.006	30.223			347060	236530	110540	10791	1152	10045	25215;25216	24372	24372				1
WDAAGALTEVTPDTDAPAGVAR	Unmodified	2183.05	0.049476	1496	BW23_RS28610	yes	yes	0	0	0	0	0	By MS/MS	By matching	1	0	2			1	1	80.034	80.022	2	0.0039851	37389	Nsco_1464_B_ubonesis_DsbA_T36_-25	67.964	52.073			546780	455150	91626	10792	1496	10046	25217;25218	24373	24373				1
WDAELLVVGTHGR	Unmodified	1451.75	0.752112	318	BW23_RS09235	yes	yes	0	0	0	0	0	By MS/MS	By MS/MS	1	0	2			1	1	64.411	64.419	2	0.00053139	35213	Nsco_1464_B_ubonesis_DsbA_T36_-25	91.313	87.426			4598300	4255500	342740	10793	318	10047	25219;25220	24374;24375;24376	24374				3
WDGDFLTVR	Unmodified	1107.53	0.534909	1060	BW23_RS22765	yes	yes	0	0	0	0	0	By MS/MS	By MS/MS	3	0			2	1	1	72.053	72.021	2	0.017592	9295	Nsco_1464_B_ubonesis_DsbA_T36_-65	68.224	54.066			432720	233700	199020	10794	1060	10048	25221;25222	24377	24377				1
WDGLIAGLDVNR	Unmodified	1327.69	0.688449	1110	BW23_RS23645	yes	yes	0	0	0	0	0	By MS/MS	By MS/MS	2	0		2		1	1	81.455	81.455	2	5.9184e-05	25702	Nsco_1464_B_ubonesis_DsbA_T36_-45	155.57	135.81			10791000	4078700	6711800	10795	1110	10049	25223;25224	24378;24379	24378				2
WDHPDWGLLPQR	Unmodified	1518.74	0.736796	434	BW23_RS13500	yes	yes	0	0	0	0	0	By MS/MS		2	0		1		1		67.611	67.595	2	0.00078234	23230	Nsco_1464_B_ubonesis_DsbA_T36_-45	94.909	58.381			8007500	8007500	0	10796	434	10050	25225	24380	24380				1
WDILQATR	Unmodified	1001.53	0.529429	1588	BW23_RS29825	yes	yes	0	0	0	0	0	By MS/MS	By MS/MS	2	0		2		1	1	63.291	63.313	2	0.00030911	22399	Nsco_1464_B_ubonesis_DsbA_T36_-45	172.14	142.79			19185000	9770800	9414600	10797	1588	10051	25226;25227	24381;24382	24381				2
WDISAHR	Unmodified	883.43	0.43005	1151	BW23_RS24100	yes	yes	0	0	0	0	0	By MS/MS	By MS/MS	2	0		2		1	1	26.915	26.949	2	0.0006083	13808	Nsco_1464_B_ubonesis_DsbA_WT_-45	132.96	126.61			9904800	4844300	5060500	10798	1151	10052	25228;25229	24383;24384	24384				2
WDLGDIVAAR	Unmodified	1114.58	0.577108	1522	BW23_RS28910	yes	yes	0	0	0	0	0	By MS/MS	By MS/MS	3	0			2	1	1	84.942	84.936	2	0.01697	9290	Nsco_1464_B_ubonesis_DsbA_WT_-65	67.993	51.216			753510	578870	174640	10799	1522	10053	25230;25231	24385;24386	24386				2
WDPEDPAFWR	Unmodified	1317.58	0.577836	1507	BW23_RS28770	yes	yes	0	0	0	0	0	By MS/MS	By MS/MS	2	0		2		1	1	81.447	81.448	2	0.022873	24392	Nsco_1464_B_ubonesis_DsbA_WT_-45	59.8	59.8			1314700	634330	680340	10800	1507	10054	25232;25233	24387	24387				1
WEELDEAQVR	Unmodified	1273.59	0.59388	548	BW23_RS16230	yes	yes	0	0	0	0	0		By MS/MS	2	0		1			1	48.214	48.235	2	0.01104	17879	Nsco_1464_B_ubonesis_DsbA_WT_-45	76.221	76.221			413610	0	413610	10801	548	10055	25234	24388	24388				1
WEFSAVHK	Unmodified	1002.49	0.492316	307	BW23_RS09090	yes	yes	0	0	0	0	0	By MS/MS	By matching	2	0		2		1	1	33.737	33.749	2	0.013553	16558	Nsco_1464_B_ubonesis_DsbA_T36_-45	77.058	68.195			6026100	4280900	1745300	10802	307	10056	25235;25236	24389	24389				1
WEGQNLVSPQER	Unmodified	1441.69	0.694991	1502	BW23_RS28735	yes	yes	0	0	0	0	0	By MS/MS	By MS/MS	2	0		2		1	1	46.652	46.659	2	3.6915e-06	18970	Nsco_1464_B_ubonesis_DsbA_T36_-45	136.63	118.01			21499000	9288700	12210000	10803	1502	10057	25237;25238	24390;24391	24390				1
WEPEEDLAK	Unmodified	1115.51	0.513505	1265	BW23_RS25765	yes	yes	0	0	0	0	0	By MS/MS	By MS/MS	2	0		2		1	1	44.595	44.602	2	0.019875	18585	Nsco_1464_B_ubonesis_DsbA_T36_-45	65.156	59.408			10861000	9263900	1597300	10804	1265	10058	25239;25240	24392	24392				1
WEPELNTARPDDERDTSTPLAMAETMR	Unmodified	3131.43	0.428812	362	BW23_RS10455	yes	yes	0	0	0	0	2	By MS/MS	By matching	3	0			2	1	1	71.449	71.417	4	0.048055	9215	Nsco_1464_B_ubonesis_DsbA_T36_-65	16.977	7.5711			926810	453130	473670	10805	362	10059	25241;25242	24393	24393				1
WEVFTHGGR	Unmodified	1087.52	0.519927	953	BW23_RS21540	yes	yes	0	0	0	0	0	By MS/MS	By MS/MS	2	0		2		1	1	32.676	32.691	2	0.00027711	14836	Nsco_1464_B_ubonesis_DsbA_WT_-45	131.06	120.65			44133000	20615000	23519000	10806	953	10060	25243;25244	24394;24395	24395				2
WFENPIPPK	Unmodified	1126.58	0.581131	842	BW23_RS20270	yes	yes	0	0	0	0	0	By MS/MS	By MS/MS	2	0		2		1	1	58.335	58.369	2	0.011362	21347	Nsco_1464_B_ubonesis_DsbA_T36_-45	73.248	68.932			1243700	613910	629810	10807	842	10061	25245;25246	24396;24397	24396				1
WFGIDVTK	Unmodified	964.502	0.501818	531	BW23_RS15855	yes	yes	0	0	0	0	0	By MS/MS	By MS/MS	3	0			2	1	1	71.224	71.192	2	0.027064	8237	Nsco_1464_B_ubonesis_DsbA_WT_-65	60.59	47.763			696810	313430	383380	10808	531	10062	25247;25248	24398;24399	24399				2
WFGTPFEHPDFPAITR	Unmodified	1916.92	0.920968	83	BW23_RS02690	yes	yes	0	0	0	0	0	By MS/MS	By MS/MS	3	0			3	2	1	85.087	85.074	3	1.4569e-05	10417	Nsco_1464_B_ubonesis_DsbA_T36_-65	117.37	108.86			8121500	7850700	270750	10809	83	10063	25249;25250;25251	24400;24401;24402	24400				3
WFPAKPASVR	Unmodified	1157.63	0.634563	255	BW23_RS07130	yes	yes	0	0	0	0	1	By MS/MS	By MS/MS	2	0		2		1	1	33.495	33.506	2	0.00028629	15025	Nsco_1464_B_ubonesis_DsbA_WT_-45	148.99	140.07			46410000	27214000	19195000	10810	255	10064	25252;25253	24403;24404	24404				2
WFTNAFVER	Unmodified	1168.57	0.566543	161	BW23_RS03920	yes	yes	0	0	0	0	0	By MS/MS	By MS/MS	2	0		3		1	2	66.493	66.51	2	0.00070064	21721	Nsco_1464_B_ubonesis_DsbA_WT_-45	114.89	98.118			5744400	3288300	2456100	10811	161	10065	25254;25255;25256	24405;24406	24406				2
WFVDATLAR	Unmodified	1077.56	0.56073	137	BW23_RS03645	yes	yes	0	0	0	0	0	By MS/MS		3	0			1	1		69.98	69.98	2	0.016699	9041	Nsco_1464_B_ubonesis_DsbA_T36_-65	69.423	59.009			270270	270270	0	10812	137	10066	25257	24407	24407				1
WFVSTGLR	Unmodified	964.513	0.513051	1499	BW23_RS28690	yes	yes	0	0	0	0	0	By MS/MS	By MS/MS	3	0			2	1	1	59.545	59.56	2	0.0030039	7006	Nsco_1464_B_ubonesis_DsbA_WT_-65	94.262	42.574			2399100	1718400	680660	10813	1499	10067	25258;25259	24408;24409	24409				2
WGDYIVEEMK	Unmodified	1268.57	0.574725	431	BW23_RS13410	yes	yes	0	0	0	0	0	By MS/MS	By matching	2	0		2		1	1	68.74	68.74	2	0.025999	23452	Nsco_1464_B_ubonesis_DsbA_T36_-45	55.461	53.061			601730	486860	114870	10814	431	10068	25260;25261	24410	24410				1
WGGTLVTIGGDSPVR	Unmodified	1513.79	0.788892	1668	BW23_RS30780	yes	yes	0	0	0	0	0		By MS/MS	2	0		1			1	71.289	71.287	2	0.0047025	22665	Nsco_1464_B_ubonesis_DsbA_WT_-45	80.014	70.582			786360	0	786360	10815	1668	10069	25262	24411	24411				1
WGGTPFGAFLR	Unmodified	1207.61	0.613828	616	BW23_RS17500	yes	yes	0	0	0	0	0	By MS/MS	By matching	2	0		2		1	1	85.012	85.024	2	0.047547	26373	Nsco_1464_B_ubonesis_DsbA_T36_-45	48.283	39.069			165740	147650	18094	10816	616	10070	25263;25264	24412	24412				0
WGIVTNK	Unmodified	816.449	0.449388	702	BW23_RS18435	yes	yes	0	0	0	0	0		By MS/MS	3	0			1		1	34.937	34.947	2	0.036013	3646	Nsco_1464_B_ubonesis_DsbA_WT_-65	71.852	47.995			0	0	0	10817	702	10071	25265	24413	24413				1
WGMTQATFDR	Oxidation (M)	1227.53	0.534257	1431	BW23_RS27675	yes	yes	0	0	0	1	0	By MS/MS	By MS/MS	2	0		2		1	1	36.394	36.401	2	0.00080436	16983	Nsco_1464_B_ubonesis_DsbA_T36_-45	93.649	93.649			1227500	845170	382350	10818	1431	10072	25266;25267	24414;24415	24414			702	2
WGMTQATFDR	Unmodified	1211.54	0.539342	1431	BW23_RS27675	yes	yes	0	0	0	0	0	By MS/MS	By MS/MS	2	0		2		1	1	53.091	53.115	2	0.00018469	20340	Nsco_1464_B_ubonesis_DsbA_T36_-45	156.62	156.62			4978600	3093200	1885400	10819	1431	10072	25268;25269	24416;24417	24416				2
WGNLVYR	Unmodified	906.471	0.471186	159	BW23_RS03905	yes	yes	0	0	0	0	0	By MS/MS		3	0			1	1		45.209	45.192	2	0.00068227	5504	Nsco_1464_B_ubonesis_DsbA_T36_-65	126.04	108.27			212370	212370	0	10820	159	10073	25270	24418	24418				1
WGSYDAFK	Unmodified	972.434	0.434132	1347	BW23_RS26650	yes	yes	0	0	0	0	0	By MS/MS	By MS/MS	2	0		2		1	1	48.315	48.323	2	0.022273	19318	Nsco_1464_B_ubonesis_DsbA_T36_-45	66.429	61.748			3736900	1734700	2002200	10821	1347	10074	25271;25272	24419;24420	24419				2
WGVDAVCTDR	Unmodified	1177.52	0.518607	969	BW23_RS21685	yes	yes	0	0	0	0	0	By MS/MS	By MS/MS	2	0		2		1	1	46.491	46.497	2	0.00062104	17508	Nsco_1464_B_ubonesis_DsbA_WT_-45	113.74	101.78			10562000	5245300	5316500	10822	969	10075	25273;25274	24421	24421				1
WHEAIAAR	Unmodified	952.488	0.487899	1466	BW23_RS28090	yes	yes	0	0	0	0	0	By MS/MS	By MS/MS	3	0			2	1	1	24.028	24.048	2	0.0019851	1881	Nsco_1464_B_ubonesis_DsbA_T36_-65	106.43	54.972			10714000	8583500	2130100	10823	1466	10076	25275;25276	24422;24423	24422				2
WHGEIVDAPR	Unmodified	1178.58	0.583256	717	BW23_RS18670	yes	yes	0	0	0	0	0	By MS/MS		3	0			1	1		32.187	32.17	2	0.01237	3340	Nsco_1464_B_ubonesis_DsbA_T36_-65	74.376	64.96			827080	827080	0	10824	717	10077	25277	24424	24424				1
WHMAGVEGAR	Unmodified	1112.52	0.518547	497	BW23_RS14935	yes	yes	0	0	0	0	0	By MS/MS	By MS/MS	3	0			2	1	1	29.343	29.355	2	0.00014914	2818	Nsco_1464_B_ubonesis_DsbA_T36_-65	171.75	151.75			43348000	19343000	24006000	10825	497	10078	25278;25279	24425;24426;24427	24425				3
WHMAGVEGAR	Oxidation (M)	1128.51	0.513462	497	BW23_RS14935	yes	yes	0	0	0	1	0	By MS/MS	By MS/MS	3	0			4	2	2	25.07	25.085	2	0.00042081	1434	Nsco_1464_B_ubonesis_DsbA_WT_-65	111.17	103.23			12639000	6205700	6433500	10826	497	10078	25280;25281;25282;25283	24428;24429;24430	24429			196	3
WIDADQLR	Unmodified	1015.51	0.508694	758	BW23_RS19245	yes	yes	0	0	0	0	0	By MS/MS	By MS/MS	3	0			2	1	1	50.61	50.6	2	0.023415	5826	Nsco_1464_B_ubonesis_DsbA_WT_-65	65.038	45.561			467270	313980	153290	10827	758	10079	25284;25285	24431;24432	24432				2
WIGLLNVR	Unmodified	969.576	0.575986	274	BW23_RS08005	yes	yes	0	0	0	0	0	By matching	By MS/MS	2	0		2		1	1	72.906	72.895	2	0.0024546	22940	Nsco_1464_B_ubonesis_DsbA_WT_-45	100.82	100.82			812270	411330	400950	10828	274	10080	25286;25287	24433	24433				1
WILDNVPGAR	Unmodified	1139.61	0.608742	1291	BW23_RS26005	yes	yes	0	0	0	0	0	By MS/MS	By MS/MS	3	0			2	1	1	68.557	68.532	2	0.00040965	8840	Nsco_1464_B_ubonesis_DsbA_T36_-65	119.41	85.61			5598600	2485800	3112700	10829	1291	10081	25288;25289	24434;24435	24434				2
WILPLLPLR	Unmodified	1119.72	0.716836	885	BW23_RS20795	yes	yes	0	0	0	0	0	By MS/MS	By MS/MS	2	0		2		1	1	106.71	106.74	2	0.00027558	27764	Nsco_1464_B_ubonesis_DsbA_WT_-45	124.89	124.89			58828000	39139000	19688000	10830	885	10082	25290;25291	24436;24437;24438	24438				3
WINHSCAPNCEAEELDGR	Unmodified	2156.9	0.900386	1087	BW23_RS23115	yes	yes	0	0	0	0	0	By MS/MS	By MS/MS	3	0			3	2	1	38.361	38.351	3	2.2502e-08	4418	Nsco_1464_B_ubonesis_DsbA_T36_-65	125.96	120.37			5589100	4386100	1203000	10831	1087	10083	25292;25293;25294	24439;24440;24441	24440				3
WISQYVLLDDNATQEQK	Unmodified	2050	0.000734867	935	BW23_RS21280	yes	yes	0	0	0	0	0	By MS/MS	By MS/MS	1	0	2			1	1	77.837	77.82	2	4.1835e-09	37044	Nsco_1464_B_ubonesis_DsbA_T36_-25	203.51	193.73			2301400	1644100	657320	10832	935	10084	25295;25296	24442;24443	24442				2
WISTVSMGNPHAVQVVDDAER	Unmodified	2310.11	0.106279	1140	BW23_RS23935	yes	yes	0	0	0	0	0	By MS/MS		3	0			1	1		63.391	63.365	3	0.027179	8193	Nsco_1464_B_ubonesis_DsbA_T36_-65	36.523	25.084			246700	246700	0	10833	1140	10085	25297	24444	24444				1
WIVDAPMQPR	Unmodified	1211.61	0.612113	1599	BW23_RS29890	yes	yes	0	0	0	0	0	By matching	By MS/MS	2	0		2		1	1	62.824	62.847	2	0.024726	20911	Nsco_1464_B_ubonesis_DsbA_WT_-45	60.436	47.909			508050	279140	228910	10834	1599	10086	25298;25299	24445	24445				0
WKNPAGALK	Unmodified	983.555	0.55525	541	BW23_RS16165	yes	yes	0	0	0	0	1	By MS/MS	By MS/MS	3	0			2	1	1	27.25	27.267	2	0.00041252	2464	Nsco_1464_B_ubonesis_DsbA_T36_-65	129.55	110.12			6403000	4131400	2271600	10835	541	10087	25300;25301	24446;24447	24446				2
WLAHQPASTLR	Unmodified	1278.68	0.683304	27	BW23_RS01095	yes	yes	0	0	0	0	0	By MS/MS		2	0		1		1		30.235	30.228	2	0.00073354	15838	Nsco_1464_B_ubonesis_DsbA_T36_-45	106.42	90.761			1273600	1273600	0	10836	27	10088	25302	24448	24448				1
WLASGPR	Unmodified	785.418	0.418422	670	BW23_RS18165	yes	yes	0	0	0	0	0		By MS/MS	3	0			1		1	28.727	28.781	2	0.023804	2544	Nsco_1464_B_ubonesis_DsbA_WT_-65	69.383	58.567			168460	0	168460	10837	670	10089	25303	24449	24449				1
WLDLDVGYR	Unmodified	1135.57	0.566209	356	BW23_RS10315	yes	yes	0	0	0	0	0		By MS/MS	2	0		1			1	76.754	76.754	2	0.024274	23616	Nsco_1464_B_ubonesis_DsbA_WT_-45	59.245	52.795			350100	0	350100	10838	356	10090	25304	24450	24450				1
WLDVEPQHA	Unmodified	1093.52	0.519259	637	BW23_RS17815	yes	yes	0	0	0	0	0	By MS/MS	By MS/MS	2.33	0.471		2	1	2	1	51.503	51.483	2	0.00060423	19940	Nsco_1464_B_ubonesis_DsbA_T36_-45	117.1	105.05			21704000	21704000	0	10839	637	10091	25305;25306;25307	24451;24452	24451				2
WLEISGSGQVHPTVIR	Unmodified	1777.95	0.947518	555	BW23_RS16315	yes	yes	0	0	0	0	0	By MS/MS		1	0	1			1		58.881	58.881	2	0.0014225	34703	Nsco_1464_B_ubonesis_DsbA_T36_-25	86.313	79.05			165920	165920	0	10840	555	10092	25308	24453	24453				1
WLGEQTAFDGK	Unmodified	1250.59	0.593152	1743;1744;1745	Q9K189;Q9K189_mutant4;Q9K189_mutant2;Q9K189_mutant1;Q9K189_mutant3	no	no	0	0	0	0	0	By MS/MS	By MS/MS	1.96	0.189	2	52		27	27	86.017	86.033	2	6.5819e-05	20702	Nsco_1464_B_ubonesis_DsbA_T36_-45	170.47	155.8			12833000000	6892900000	5940400000	10841	1743;1744;1745	10093	25309;25310;25311;25312;25313;25314;25315;25316;25317;25318;25319;25320;25321;25322;25323;25324;25325;25326;25327;25328;25329;25330;25331;25332;25333;25334;25335;25336;25337;25338;25339;25340;25341;25342;25343;25344;25345;25346;25347;25348;25349;25350;25351;25352;25353;25354;25355;25356;25357;25358;25359;25360;25361;25362	24454;24455;24456;24457;24458;24459;24460;24461;24462;24463;24464;24465;24466;24467;24468;24469;24470;24471;24472;24473;24474;24475;24476;24477;24478;24479;24480;24481;24482;24483;24484;24485;24486;24487;24488;24489;24490;24491;24492;24493;24494;24495;24496;24497;24498;24499;24500;24501;24502;24503;24504;24505;24506;24507;24508;24509;24510;24511;24512;24513;24514;24515;24516;24517;24518;24519;24520;24521;24522;24523;24524;24525;24526;24527;24528;24529;24530;24531;24532;24533;24534;24535;24536;24537;24538;24539;24540;24541;24542;24543;24544;24545;24546;24547;24548;24549;24550;24551;24552;24553	24455				100
WLGEQTAFDGKK	Unmodified	1378.69	0.688115	1743;1744;1745	Q9K189;Q9K189_mutant4;Q9K189_mutant2;Q9K189_mutant1;Q9K189_mutant3	no	no	0	0	0	0	1	By MS/MS	By MS/MS	1.8	0.4	3	12		8	7	38.75	38.757	2;3	6.7732e-07	16976	Nsco_1464_B_ubonesis_DsbA_WT_-45	224.13	196.7			266720000	167140000	99581000	10842	1743;1744;1745	10094	25363;25364;25365;25366;25367;25368;25369;25370;25371;25372;25373;25374;25375;25376;25377	24554;24555;24556;24557;24558;24559;24560;24561;24562;24563;24564;24565;24566;24567;24568;24569;24570;24571;24572	24570				19
WLGEQTAFDGKKVLAAYESPESQAR	Unmodified	2780.38	0.376958	1743;1744;1745	Q9K189;Q9K189_mutant4;Q9K189_mutant2;Q9K189_mutant1;Q9K189_mutant3	no	no	0	0	0	0	2	By MS/MS	By MS/MS	2	0		4		2	2	63.991	64.008	3	1.0404e-06	23196	Nsco_1464_B_ubonesis_DsbA_T36_-45	121.35	112.19			5383700	3142500	2241100	10843	1743;1744;1745	10095	25378;25379;25380;25381	24573;24574;24575;24576;24577	24574				5
WLGGMMTNFK	2 Oxidation (M)	1215.54	0.54165	1584	BW23_RS29805	yes	yes	0	0	0	2	0	By MS/MS	By MS/MS	2	0		7		3	4	55.571	55.584	2	0.00016595	18197	Nsco_1464_B_ubonesis_DsbA_T36_-45	122.19	122.19			67520000	35665000	31855000	10844	1584	10096	25382;25383;25384;25385;25386;25387;25388	24578;24579;24580;24581;24582;24583;24584	24578			791;792	6
WLGGMMTNFK	Oxidation (M)	1199.55	0.546736	1584	BW23_RS29805	yes	yes	0	0	0	1	0	By MS/MS	By MS/MS	2	0		9		5	4	65.811	65.816	2	0.0001104	23884	Nsco_1464_B_ubonesis_DsbA_T36_-45	153.08	153.08			98147000	44957000	53190000	10845	1584	10096	25389;25390;25391;25392;25393;25394;25395;25396;25397	24585;24586;24587;24588;24589;24590;24591;24592;24593;24594;24595;24596;24597;24598;24599;24600;24601;24602;24603	24590			791;792	19
WLGGMMTNFK	Unmodified	1183.55	0.551821	1584	BW23_RS29805	yes	yes	0	0	0	0	0	By MS/MS	By MS/MS	2	0		2		1	1	71.401	71.392	2	0.00015636	23870	Nsco_1464_B_ubonesis_DsbA_T36_-45	169.09	152.89			196860000	80032000	116830000	10846	1584	10096	25398;25399	24604;24605;24606;24607;24608;24609;24610;24611;24612	24604				9
WLGGYPR	Unmodified	847.434	0.434072	814	BW23_RS19990	yes	yes	0	0	0	0	0	By MS/MS	By MS/MS	3	0			2	1	1	41.84	41.832	2	0.0047456	4612	Nsco_1464_B_ubonesis_DsbA_WT_-65	94.669	94.669			18992000	10016000	8976200	10847	814	10097	25400;25401	24613;24614;24615;24616;24617	24616				5
WLHCDIK	Unmodified	970.469	0.469472	1206	BW23_RS24910	yes	yes	0	0	0	0	0		By MS/MS	2	0		1			1	27.141	27.206	2	0.021282	13885	Nsco_1464_B_ubonesis_DsbA_WT_-45	72.138	63.455			315460	0	315460	10848	1206	10098	25402	24618	24618				1
WLIDAIGR	Unmodified	942.529	0.528701	1153	BW23_RS24135	yes	yes	0	0	0	0	0	By MS/MS	By MS/MS	3	0			2	1	1	74.349	74.35	2	0.023415	9522	Nsco_1464_B_ubonesis_DsbA_T36_-65	65.038	28.017			315480	315480	0	10849	1153	10099	25403;25404	24619;24620	24619				2
WLLADAER	Unmodified	972.503	0.50288	1103	BW23_RS23505	yes	yes	0	0	0	0	0	By MS/MS		2	0		1		1		54.886	54.879	2	0.032469	20680	Nsco_1464_B_ubonesis_DsbA_T36_-45	54.157	12.655			716210	716210	0	10850	1103	10100	25405	24621	24621				1
WLSEADLASLR	Unmodified	1259.65	0.651001	1371	BW23_RS26935	yes	yes	0	0	0	0	0	By MS/MS	By MS/MS	2.33	0.471		2	1	1	2	76.542	76.524	2	0.00047954	24798	Nsco_1464_B_ubonesis_DsbA_T36_-45	114.5	101.97			4046100	2047900	1998200	10851	1371	10101	25406;25407;25408	24622;24623	24622				2
WLSSTHK	Unmodified	857.44	0.439552	1598	BW23_RS29885	yes	yes	0	0	0	0	0	By MS/MS	By MS/MS	2	0		2		1	1	19.238	19.281	2	0.010773	13869	Nsco_1464_B_ubonesis_DsbA_T36_-45	83.614	74.842			29997000	5932900	24064000	10852	1598	10102	25409;25410	24624;24625	24624				2
WLTEMHAAGR	Unmodified	1170.56	0.560412	1253	BW23_RS25550	yes	yes	0	0	0	0	0	By MS/MS	By MS/MS	2	0		2		1	1	32.961	32.973	2	0.000173	16376	Nsco_1464_B_ubonesis_DsbA_T36_-45	162.97	162.97			31712000	22255000	9456900	10853	1253	10103	25411;25412	24626;24627	24626				2
WLTEMHAAGR	Oxidation (M)	1186.56	0.555327	1253	BW23_RS25550	yes	yes	0	0	0	1	0	By MS/MS	By MS/MS	3	0			2	1	1	32.929	32.932	3	0.022288	3460	Nsco_1464_B_ubonesis_DsbA_T36_-65	50.194	48.592			744370	369480	374890	10854	1253	10103	25413;25414	24628;24629	24628			592	2
WLVVDGR	Unmodified	843.46	0.460287	1537	BW23_RS29040	yes	yes	0	0	0	0	0		By MS/MS	2	0		1			1	49.633	49.659	2	0.03333	18135	Nsco_1464_B_ubonesis_DsbA_WT_-45	58.981	40.176			218960	0	218960	10855	1537	10104	25415	24630	24630				1
WLYDVAPAR	Unmodified	1089.56	0.56073	1233	BW23_RS25365	yes	yes	0	0	0	0	0	By MS/MS	By matching	3	0			2	1	1	59.537	59.553	2	0.023619	7689	Nsco_1464_B_ubonesis_DsbA_T36_-65	61.962	17.515			458950	333990	124960	10856	1233	10105	25416;25417	24631	24631				0
WMPDLER	Unmodified	945.438	0.437837	676	BW23_RS18225	yes	yes	0	0	0	0	0	By MS/MS	By MS/MS	3	0			2	1	1	53.684	53.691	2	0.00259	6803	Nsco_1464_B_ubonesis_DsbA_T36_-65	110.61	106.26			9414700	6722400	2692300	10857	676	10106	25418;25419	24632;24633	24632				2
WMSTFGR	Unmodified	883.401	0.401058	4	BW23_RS00220	yes	yes	0	0	0	0	0	By MS/MS	By MS/MS	3	0			2	1	1	42.859	42.85	2	0.0014478	4772	Nsco_1464_B_ubonesis_DsbA_WT_-65	119.06	102.13			4839100	1728800	3110400	10858	4	10107	25420;25421	24634;24635	24635				2
WMTGEHLVASGGLH	Oxidation (M)	1509.7	0.703447	576	BW23_RS16590	yes	yes	0	0	0	1	0	By MS/MS	By MS/MS	2	0		2		1	1	40.891	40.9	2	6.6051e-07	17838	Nsco_1464_B_ubonesis_DsbA_T36_-45	172.59	165.77			2457100	1804800	652280	10859	576	10108	25422;25423	24636;24637	24636			236	2
WMTGEHLVASGGLH	Unmodified	1493.71	0.708533	576	BW23_RS16590	yes	yes	0	0	0	0	0	By MS/MS	By MS/MS	2.4	0.49		3	2	3	2	49.497	49.497	2;3	4.2121e-15	19515	Nsco_1464_B_ubonesis_DsbA_T36_-45	280.2	263.48			11064000	7501500	3562600	10860	576	10108	25424;25425;25426;25427;25428	24638;24639;24640;24641	24638				4
WNALAMVLR	Oxidation (M)	1088.58	0.580085	1514	BW23_RS28815	yes	yes	0	0	0	1	0	By MS/MS	By MS/MS	2	0		3		2	1	76.559	76.544	2	0.0040141	26202	Nsco_1464_B_ubonesis_DsbA_T36_-45	82.671	73.277			507490	507490	0	10861	1514	10109	25429;25430;25431	24642;24643;24644	24643			745	3
WNALAMVLR	Unmodified	1072.59	0.58517	1514	BW23_RS28815	yes	yes	0	0	0	0	0	By MS/MS	By MS/MS	2.5	0.5		2	2	2	2	84.237	84.232	2	0.00027704	10393	Nsco_1464_B_ubonesis_DsbA_T36_-65	130.77	120.3			7875000	4928900	2946200	10862	1514	10109	25432;25433;25434;25435	24645;24646;24647;24648	24646				4
WNDPAIAALNPK	Unmodified	1308.68	0.682636	597	BW23_RS17175	yes	yes	0	0	0	0	0	By MS/MS	By MS/MS	2	0		2		1	1	64.067	64.086	2	8.9607e-05	21134	Nsco_1464_B_ubonesis_DsbA_WT_-45	135.55	131.25			6071000	2530200	3540700	10863	597	10110	25436;25437	24649;24650	24650				2
WNLLHPTDER	Unmodified	1279.63	0.630934	1514	BW23_RS28815	yes	yes	0	0	0	0	0	By MS/MS	By matching	2	0		2		1	1	48.698	48.708	2	0.00014684	19370	Nsco_1464_B_ubonesis_DsbA_T36_-45	172.59	161.43			8292500	4911900	3380700	10864	1514	10111	25438;25439	24651	24651				1
WNLLHPTDERR	Unmodified	1435.73	0.732045	1514	BW23_RS28815	yes	yes	0	0	0	0	1	By MS/MS		3	0			1	1		35.896	35.881	3	0.00057404	3975	Nsco_1464_B_ubonesis_DsbA_T36_-65	97.734	77.149			1850900	1850900	0	10865	1514	10112	25440	24652	24652				1
WNQISNPDAIEVGQVLR	Unmodified	1938	0.995924	589	BW23_RS16990	yes	yes	0	0	0	0	0	By MS/MS	By MS/MS	1	0	2			1	1	78.705	78.687	2	2.0743e-09	34354	Nsco_1464_B_ubonesis_DsbA_WT_-25	216.97	204.34			20855000	9615900	11239000	10866	589	10113	25441;25442	24653;24654	24654				2
WNYFVTR	Unmodified	984.482	0.481751	307	BW23_RS09090	yes	yes	0	0	0	0	0	By MS/MS	By MS/MS	3	0			2	1	1	54.308	54.322	2	0.023241	6907	Nsco_1464_B_ubonesis_DsbA_T36_-65	69.998	58.63			1117200	738400	378760	10867	307	10114	25443;25444	24655;24656	24655				2
WPAQHPDR	Unmodified	1005.48	0.478063	502	BW23_RS15190	yes	yes	0	0	0	0	0	By MS/MS	By MS/MS	2.33	0.471		2	1	1	2	19.399	19.451	2	0.00036697	12434	Nsco_1464_B_ubonesis_DsbA_WT_-45	147.04	147.04			12870000	9818800	3051600	10868	502	10115	25445;25446;25447	24657;24658	24658				2
WPAVHPPVLGQR	Unmodified	1355.75	0.746239	1513	BW23_RS28810	yes	yes	0	0	0	0	0	By MS/MS	By MS/MS	3	0			2	1	1	52.814	52.814	3	0.039328	6684	Nsco_1464_B_ubonesis_DsbA_T36_-65	37.426	37.426			723890	288220	435670	10869	1513	10116	25448;25449	24659;24660	24659				2
WPDVFDLTDDR	Unmodified	1377.62	0.620095	1245	BW23_RS25460	yes	yes	0	0	0	0	0	By MS/MS	By MS/MS	2	0		2		1	1	95.331	95.367	2	3.0697e-05	26566	Nsco_1464_B_ubonesis_DsbA_WT_-45	186.78	178.56			7489700	4742400	2747300	10870	1245	10117	25450;25451	24661;24662	24662				2
WPDVFDLTDDRVTLSDR	Unmodified	2048.98	0.980334	1245	BW23_RS25460	yes	yes	0	0	0	0	1	By MS/MS	By MS/MS	3	0			2	1	1	93.475	93.49	3	5.6784e-07	9687	Nsco_1464_B_ubonesis_DsbA_WT_-65	132.59	127.01			1533900	898120	635780	10871	1245	10118	25452;25453	24663;24664;24665	24664				3
WPDVFDLTDDRVTLSDRYDTVDAR	Unmodified	2869.35	0.351866	1245	BW23_RS25460	yes	yes	0	0	0	0	2	By MS/MS		3	0			1	1		90.302	90.253	4	0.042196	10837	Nsco_1464_B_ubonesis_DsbA_T36_-65	24.896	17.45			611980	611980	0	10872	1245	10119	25454	24666	24666				1
WPGHSGSTSR	Unmodified	1070.49	0.489356	635	BW23_RS17795	yes	yes	0	0	0	0	0	By MS/MS	By MS/MS	2	0		3		1	2	18.148	18.206	2;3	0.00018277	13627	Nsco_1464_B_ubonesis_DsbA_T36_-45	158.61	153.88			7277600	4863200	2414400	10873	635	10120	25455;25456;25457	24667;24668;24669	24667				3
WPSLDLDR	Unmodified	1000.5	0.497795	344	BW23_RS10110	yes	yes	0	0	0	0	0	By MS/MS	By MS/MS	2	0		2		1	1	68.375	68.374	2	0.016669	23363	Nsco_1464_B_ubonesis_DsbA_T36_-45	73.26	51.129			590280	294080	296190	10874	344	10121	25458;25459	24670;24671	24670				2
WPVPAGLAEQLR	Unmodified	1335.73	0.72992	1235	BW23_RS25380	yes	yes	0	0	0	0	0	By matching	By MS/MS	2	0		2		1	1	78.769	78.764	2	7.5596e-05	23981	Nsco_1464_B_ubonesis_DsbA_WT_-45	144.77	139.99			21357000	11419000	9938100	10875	1235	10122	25460;25461	24672	24672				1
WQDAYHQFSAAEDEQQLFQR	Unmodified	2496.11	0.10945	374	BW23_RS10965	yes	yes	0	0	0	0	0	By MS/MS	By MS/MS	2	0		2		1	1	71.334	71.325	3	3.5444e-09	23841	Nsco_1464_B_ubonesis_DsbA_T36_-45	153.21	145.62			7877300	4317600	3559700	10876	374	10123	25462;25463	24673;24674	24673				2
WQDLRPDPDNDTPLYLQLAR	Unmodified	2425.2	0.202623	1348	BW23_RS26710	yes	yes	0	0	0	0	1	By MS/MS	By MS/MS	2.5	0.5		1	1	1	1	83.026	83.03	3	1.6245e-08	10310	Nsco_1464_B_ubonesis_DsbA_T36_-65	130.36	120.83			5425000	4484100	940890	10877	1348	10124	25464;25465	24675;24676	24675				2
WQTVEVK	Unmodified	888.471	0.470518	116	BW23_RS03420	yes	yes	0	0	0	0	0	By MS/MS	By MS/MS	3	0			2	1	1	32.55	32.553	2	0.015804	3247	Nsco_1464_B_ubonesis_DsbA_WT_-65	94.407	52.905			0	0	0	10878	116	10125	25466;25467	24677;24678	24678				2
WRELLMGGVTR	Unmodified	1316.7	0.702325	448	BW23_RS13700	yes	yes	0	0	0	0	1	By MS/MS		2	0		1		1		53.088	53.083	2	0.0002026	20344	Nsco_1464_B_ubonesis_DsbA_T36_-45	136.96	136.96			2362600	2362600	0	10879	448	10126	25468	24679	24679				1
WSMQTLLERPQDNPFLER	Unmodified	2259.11	0.110636	800	BW23_RS19870	yes	yes	0	0	0	0	1	By MS/MS	By MS/MS	2.67	0.471		1	2	2	1	88.884	88.885	3	1.3823e-05	10738	Nsco_1464_B_ubonesis_DsbA_T36_-65	97.284	89.33			10431000	9936500	494490	10880	800	10127	25469;25470;25471	24680;24681;24682	24681				3
WSMQTLLERPQDNPFLER	Oxidation (M)	2275.11	0.105551	800	BW23_RS19870	yes	yes	0	0	0	1	1	By MS/MS	By matching	2.75	0.433		1	3	3	1	80.572	80.542	3	0.0059914	9282	Nsco_1464_B_ubonesis_DsbA_T36_-65	60.317	56.537			1488400	1317100	171320	10881	800	10127	25472;25473;25474;25475	24683;24684	24683			339	2
WSPQLYENNAR	Unmodified	1376.65	0.647313	1560	BW23_RS29480	yes	yes	0	0	0	0	0	By MS/MS	By MS/MS	2	0		2		1	1	46.769	46.776	2	0.0059336	17563	Nsco_1464_B_ubonesis_DsbA_WT_-45	82.749	82.749			1306100	448260	857860	10882	1560	10128	25476;25477	24685;24686	24686				2
WSSNGAAANAR	Unmodified	1103.51	0.510819	572	BW23_RS16520	yes	yes	0	0	0	0	0	By matching	By MS/MS	2	0		2		1	1	20.268	20.311	2	0.0094415	12624	Nsco_1464_B_ubonesis_DsbA_WT_-45	77.732	77.732			1317000	762310	554710	10883	572	10129	25478;25479	24687	24687				1
WSVVTSPIGK	Unmodified	1072.59	0.591695	438	BW23_RS13535	yes	yes	0	0	0	0	0	By MS/MS	By MS/MS	2	0		2		1	1	56.395	56.43	2	0.00020984	19474	Nsco_1464_B_ubonesis_DsbA_WT_-45	130.56	127.19			21650000	12957000	8693200	10884	438	10130	25480;25481	24688;24689	24689				2
WTGDELPYTSTVIIDKFEEEGR	Unmodified	2584.23	0.233314	644	BW23_RS17935	yes	yes	0	0	0	0	1		By MS/MS	2	0		1			1	92.889	92.97	3	0.0034079	26220	Nsco_1464_B_ubonesis_DsbA_WT_-45	57.826	44.689			505850	0	505850	10885	644	10131	25482	24690;24691	24690				2
WTIDYTR	Unmodified	953.461	0.460681	1560	BW23_RS29480	yes	yes	0	0	0	0	0	By MS/MS	By MS/MS	3	0			2	1	1	49.183	49.172	2	0.050251	6113	Nsco_1464_B_ubonesis_DsbA_T36_-65	48.561	45.859			498540	205630	292920	10886	1560	10132	25483;25484	24692;24693	24692				2
WTLLQEQGTK	Unmodified	1202.63	0.629537	1725;1736	CON__P48668;CON__P04259;CON__P02538;CON__P13647	no	no	0	0	0	0	0	By MS/MS	By MS/MS	2	0		2		1	1	51.033	51.052	2	0.00014296	18472	Nsco_1464_B_ubonesis_DsbA_WT_-45	174.02	163.19		+	4666900	1963700	2703200	10887	1725;1736	10133	25485;25486	24694;24695	24695				2
WTNLSETTFVCTPTDPEADYR	Unmodified	2502.1	0.100919	1414	BW23_RS27485	yes	yes	0	0	0	0	0	By MS/MS	By MS/MS	1	0	2			1	1	80.655	80.648	2	1.4319e-08	34616	Nsco_1464_B_ubonesis_DsbA_WT_-25	142.45	130.86			5449100	2961600	2487400	10888	1414	10134	25487;25488	24696;24697	24697				2
WTSMEDEDVIAELTQIR	Unmodified	2034.96	0.956821	1557	BW23_RS29440	yes	yes	0	0	0	0	0	By matching	By MS/MS	1	0	2			1	1	105.08	105.11	2	2.4109e-05	38384	Nsco_1464_B_ubonesis_DsbA_WT_-25	111.39	105.56			428190	135440	292740	10889	1557	10135	25489;25490	24698	24698				1
WVLPDWDLDHGMPR	Unmodified	1735.81	0.81406	1552	BW23_RS29415	yes	yes	0	0	0	0	0	By MS/MS	By MS/MS	2	0		2		1	1	85.34	85.357	3	0.00011418	25100	Nsco_1464_B_ubonesis_DsbA_WT_-45	93.958	58.015			1436000	881250	554700	10890	1552	10136	25491;25492	24699;24700	24700				2
WVNPACAPDYALQDFTTTTPNQYLTR	Unmodified	3042.42	0.418171	193	BW23_RS05640	yes	yes	0	0	0	0	0	By MS/MS	By MS/MS	1	0	2			1	1	99.537	99.58	2	3.8327e-13	37466	Nsco_1464_B_ubonesis_DsbA_WT_-25	168.05	163.5			10330000	6609100	3721000	10891	193	10137	25493;25494	24701;24702	24702				2
WVNPAVAPDYAEQDFTNTTPNQYLMR	Unmodified	3040.4	0.402521	1493	BW23_RS28590	yes	yes	0	0	0	0	0	By MS/MS	By MS/MS	1	0	2			1	1	92.986	93.037	2	7.0644e-09	39539	Nsco_1464_B_ubonesis_DsbA_T36_-25	141.55	128.99			2035100	1677500	357610	10892	1493	10138	25495;25496	24703;24704	24703				2
WVPEDDAASNAR	Unmodified	1329.59	0.594943	730	BW23_RS18845	yes	yes	0	0	0	0	0	By MS/MS	By MS/MS	2	0		2		1	1	33.803	33.812	2	0.0003386	16529	Nsco_1464_B_ubonesis_DsbA_T36_-45	114.4	114.4			10519000	7982600	2536100	10893	730	10139	25497;25498	24705;24706;24707	24705				3
WVTPGFVHSPDADGMR	Oxidation (M)	1786.81	0.809703	91	BW23_RS02835	yes	yes	0	0	0	1	0	By MS/MS	By MS/MS	3	0			4	2	2	54.726	54.713	3	0.0012012	6053	Nsco_1464_B_ubonesis_DsbA_WT_-65	84.842	79.938			10568000	7896000	2672100	10894	91	10140	25499;25500;25501;25502	24708;24709;24710;24711	24710			43	4
WVTPGFVHSPDADGMR	Unmodified	1770.81	0.814789	91	BW23_RS02835	yes	yes	0	0	0	0	0	By MS/MS	By MS/MS	3	0			2	1	1	59.345	59.365	3	3.7295e-07	7629	Nsco_1464_B_ubonesis_DsbA_T36_-65	161.84	153.11			31343000	23648000	7695200	10895	91	10140	25503;25504	24712;24713;24714	24712				3
WVTSGENTLPMTVLSLAPAGR	Oxidation (M)	2215.13	0.130703	404	BW23_RS11665	yes	yes	0	0	0	1	0	By MS/MS	By MS/MS	1	0	6			3	3	96.746	96.791	2	4.2739e-06	39294	Nsco_1464_B_ubonesis_DsbA_T36_-25	114.74	109.02			8575800	5718400	2857400	10896	404	10141	25505;25506;25507;25508;25509;25510	24715;24716;24717;24718;24719	24715			158	5
WVTSGENTLPMTVLSLAPAGR	Unmodified	2199.14	0.135789	404	BW23_RS11665	yes	yes	0	0	0	0	0	By MS/MS	By MS/MS	1	0	2			1	1	100.99	101.03	2	7.1897e-16	41102	Nsco_1464_B_ubonesis_DsbA_T36_-25	242.26	232.97			34966000	15947000	19019000	10897	404	10141	25511;25512	24720;24721;24722	24720				3
WWDPNAEFKPLHDLNPVR	Unmodified	2233.11	0.106872	701	BW23_RS18430	yes	yes	0	0	0	0	1	By MS/MS	By MS/MS	2.5	0.5		2	2	2	2	76.903	76.889	3;4	6.6729e-09	24830	Nsco_1464_B_ubonesis_DsbA_T36_-45	151.04	146.28			13153000	9755300	3397900	10898	701	10142	25513;25514;25515;25516	24723;24724;24725;24726;24727;24728;24729	24723				7
WYANNNNFAAMLK	Unmodified	1555.72	0.724183	995	BW23_RS21910	yes	yes	0	0	0	0	0	By MS/MS	By MS/MS	2	0		2		1	1	71.736	71.726	2	8.077e-07	22702	Nsco_1464_B_ubonesis_DsbA_WT_-45	211.45	211.45			146260000	88300000	57957000	10899	995	10143	25517;25518	24730;24731;24732	24731				3
WYFQTER	Unmodified	1028.47	0.47158	1546	BW23_RS29335	yes	yes	0	0	0	0	0	By MS/MS		2	0		1		1		47.753	47.747	2	0.037743	19204	Nsco_1464_B_ubonesis_DsbA_T36_-45	54.205	20.467			1061400	1061400	0	10900	1546	10144	25519	24733	24733				1
WYGQFQVLTDCTTEVK	Unmodified	1973.92	0.919313	841	BW23_RS20255	yes	yes	0	0	0	0	0	By MS/MS	By MS/MS	1	0	2			1	1	78.339	78.322	2	0.0034342	34282	Nsco_1464_B_ubonesis_DsbA_WT_-25	86.911	86.911			6887800	3406600	3481200	10901	841	10145	25520;25521	24734	24734				0
WYVVHAYSGMEK	Oxidation (M)	1484.68	0.675836	1011	BW23_RS22005	yes	yes	0	0	0	1	0	By MS/MS	By matching	2	0		2		1	1	36.777	36.784	2	0.00029153	17065	Nsco_1464_B_ubonesis_DsbA_T36_-45	107.45	88.77			5016900	4434000	582930	10902	1011	10146	25522;25523	24735	24735			490	1
WYVVHAYSGMEK	Unmodified	1468.68	0.680921	1011	BW23_RS22005	yes	yes	0	0	0	0	0	By MS/MS	By MS/MS	2	0		2		1	1	45.439	45.446	2	1.5087e-06	18854	Nsco_1464_B_ubonesis_DsbA_T36_-45	213.31	213.31			11150000	10279000	871710	10903	1011	10146	25524;25525	24736;24737;24738	24736				3
WYYSNQQR	Unmodified	1143.51	0.509757	1619	BW23_RS30245	yes	yes	0	0	0	0	0	By MS/MS	By MS/MS	2	0		3		2	1	28.871	28.898	2	0.0016105	14149	Nsco_1464_B_ubonesis_DsbA_WT_-45	110.9	95.463			4547100	2001500	2545700	10904	1619	10147	25526;25527;25528	24739;24740	24740				2
YAAILHR	Unmodified	842.476	0.476272	525	BW23_RS15620	yes	yes	0	0	0	0	0	By MS/MS	By MS/MS	2	0		2		1	1	25.187	25.225	2	0.00032801	14931	Nsco_1464_B_ubonesis_DsbA_T36_-45	161.52	124.1			33444000	27169000	6274300	10905	525	10148	25529;25530	24741;24742;24743	24741				3
YAAPAGGAAQK	Unmodified	1003.51	0.508694	1393	BW23_RS27205	yes	yes	0	0	0	0	0	By MS/MS	By MS/MS	2	0		2		1	1	18.89	18.933	2	9.701e-05	12329	Nsco_1464_B_ubonesis_DsbA_WT_-45	155.82	124.53			15941000	2678900	13263000	10906	1393	10149	25531;25532	24744;24745	24745				2
YAAQHGLALVAPDTSPR	Unmodified	1765.91	0.911132	1326	BW23_RS26390	yes	yes	0	0	0	0	0	By MS/MS	By MS/MS	2.67	0.471		2	4	3	3	46.011	46.005	2;3	7.0448e-07	5231	Nsco_1464_B_ubonesis_DsbA_WT_-65	142.91	129.25			6481100	3771900	2709200	10907	1326	10150	25533;25534;25535;25536;25537;25538	24746;24747;24748;24749	24749				4
YAAVQWK	Unmodified	864.449	0.449388	934	BW23_RS21275	yes	yes	0	0	0	0	0	By MS/MS	By MS/MS	3	0			2	1	1	33.542	33.542	2	0.00063098	3567	Nsco_1464_B_ubonesis_DsbA_T36_-65	130.84	100.17			19567000	10253000	9313800	10908	934	10151	25539;25540	24750;24751	24750				2
YADPLSLIYFK	Unmodified	1328.7	0.70164	1000	BW23_RS21935	yes	yes	0	0	0	0	0	By MS/MS	By MS/MS	2	0		8		6	2	99.239	99.264	2	0.00012463	28605	Nsco_1464_B_ubonesis_DsbA_T36_-45	142.43	137.53			555530000	534020000	21510000	10909	1000	10152	25541;25542;25543;25544;25545;25546;25547;25548	24752;24753;24754;24755;24756;24757;24758;24759;24760	24753				8
YADPLSLIYFKK	Unmodified	1456.8	0.796603	1000	BW23_RS21935	yes	yes	0	0	0	0	1	By MS/MS	By matching	2	0		2		1	1	80.778	80.778	2	0.051799	25614	Nsco_1464_B_ubonesis_DsbA_T36_-45	34.206	30.189			2795600	2690400	105150	10910	1000	10153	25549;25550	24761	24761				0
YADTLEALYVGR	Unmodified	1369.69	0.687781	1054	BW23_RS22560	yes	yes	0	0	0	0	0	By matching	By MS/MS	2	0		2		1	1	72.44	72.429	2	7.2438e-05	22832	Nsco_1464_B_ubonesis_DsbA_WT_-45	116.52	104.8			3672100	1862000	1810100	10911	1054	10154	25551;25552	24762	24762				0
YADWSPTFSPANAK	Unmodified	1553.72	0.715058	1470	BW23_RS28115	yes	yes	0	0	0	0	0	By matching	By MS/MS	2	0		2		1	1	60.454	60.483	2	0.0043927	20407	Nsco_1464_B_ubonesis_DsbA_WT_-45	80.763	80.763			3255900	343540	2912300	10912	1470	10155	25553;25554	24763	24763				0
YAEELGYR	Unmodified	999.466	0.46616	1655	BW23_RS30605	yes	yes	0	0	0	0	0	By MS/MS	By MS/MS	3	0			2	1	1	33.908	33.908	2	0.00031246	3638	Nsco_1464_B_ubonesis_DsbA_T36_-65	160.03	120.48			7965100	5197800	2767300	10913	1655	10156	25555;25556	24764;24765	24764				2
YAEVAQVVK	Unmodified	1005.55	0.549496	1233	BW23_RS25365	yes	yes	0	0	0	0	0	By MS/MS	By matching	3	0			2	1	1	33.467	33.471	2	0.050889	3558	Nsco_1464_B_ubonesis_DsbA_T36_-65	47.749	34.077			640260	455630	184630	10914	1233	10157	25557;25558	24766	24766				0
YAEYFPQFLK	Unmodified	1304.64	0.644125	876	BW23_RS20640	yes	yes	0	0	0	0	0	By MS/MS	By MS/MS	2	0		2		1	1	79.505	79.503	2	0.0073833	25355	Nsco_1464_B_ubonesis_DsbA_T36_-45	81.296	72.338			3164200	2147700	1016500	10915	876	10158	25559;25560	24767;24768	24767				2
YAFDGPDGK	Unmodified	968.424	0.423961	62	BW23_RS02170	yes	yes	0	0	0	0	0	By MS/MS		2	0		1		1		31.542	31.534	2	0.030418	16090	Nsco_1464_B_ubonesis_DsbA_T36_-45	68.383	63.973			0	0	0	10916	62	10159	25561	24769	24769				1
YAGDVGDGEPTFNLEKPAIQQ	Unmodified	2248.06	0.0647917	614	BW23_RS17440	yes	yes	0	0	0	0	1	By MS/MS	By MS/MS	1	0	4			2	2	73.672	73.639	2	9.1176e-06	36260	Nsco_1464_B_ubonesis_DsbA_T36_-25	113.76	107.32			24586000	15019000	9566400	10917	614	10160	25562;25563;25564;25565	24770;24771;24772;24773	24771				2
YAHLHHATPHAER	Unmodified	1538.75	0.749092	1500	BW23_RS28705	yes	yes	0	0	0	0	0	By MS/MS	By MS/MS	2.75	0.433		1	3	2	2	18.531	18.55	2;3	6.256e-07	978	Nsco_1464_B_ubonesis_DsbA_T36_-65	203.39	203.39			27245000	18123000	9122900	10918	1500	10161	25566;25567;25568;25569	24774;24775;24776;24777;24778	24774				5
YAHQGGQNPPVIVIHGNALDAVTDTYKR	Unmodified	3033.54	0.542066	1671	BW23_RS30800	yes	yes	0	0	0	0	1	By MS/MS		2	0		1		1		56.658	56.649	4	0.048585	21035	Nsco_1464_B_ubonesis_DsbA_T36_-45	15.311	7.8644			1540900	1540900	0	10919	1671	10162	25570	24779	24779				1
YAHWLTK	Unmodified	917.476	0.475937	1311	BW23_RS26250	yes	yes	0	0	0	0	0	By MS/MS	By MS/MS	2	0		2		1	1	27.014	27.045	2	0.00034945	15303	Nsco_1464_B_ubonesis_DsbA_T36_-45	167.25	167.25			1807500	938230	869220	10920	1311	10163	25571;25572	24780;24781	24780				2
YAISLDTLTR	Unmodified	1151.62	0.618638	635	BW23_RS17795	yes	yes	0	0	0	0	0	By MS/MS	By MS/MS	2.5	0.5		2	2	2	2	69.202	69.187	2	0.00020228	8930	Nsco_1464_B_ubonesis_DsbA_T36_-65	138.4	19.901			13697000	9652800	4043900	10921	635	10164	25573;25574;25575;25576	24782;24783;24784;24785	24783				4
YALEEDFSMETSVQVGSFYR	Oxidation (M)	2373.05	0.0470927	1487	BW23_RS28350	yes	yes	0	0	0	1	0	By MS/MS		1	0	1			1		88.259	88.259	2	0.012628	38709	Nsco_1464_B_ubonesis_DsbA_T36_-25	49.12	42.392			441610	441610	0	10922	1487	10165	25577	24786	24786			726	1
YALEGFAAR	Unmodified	996.503	0.50288	854	BW23_RS20390	yes	yes	0	0	0	0	0	By MS/MS	By MS/MS	3	0			2	1	1	50.074	50.066	2	0.00027602	5750	Nsco_1464_B_ubonesis_DsbA_WT_-65	126.67	107.94			7014800	5274400	1740500	10923	854	10166	25578;25579	24787;24788	24788				2
YALLEELADECGIPFVAR	Unmodified	2065.02	0.0190275	1206	BW23_RS24910	yes	yes	0	0	0	0	0	By MS/MS		1	0	1			1		107.63	107.63	2	4.7743e-10	42414	Nsco_1464_B_ubonesis_DsbA_T36_-25	170.04	155.78			3670300	3670300	0	10924	1206	10167	25580	24789	24789				1
YALNAANAR	Unmodified	962.493	0.493378	122	BW23_RS03475	yes	yes	0	0	0	0	0	By MS/MS		3	0			1	1		26.311	26.283	2	0.0010711	2305	Nsco_1464_B_ubonesis_DsbA_T36_-65	106.43	95.6			535530	535530	0	10925	122	10168	25581	24790	24790				1
YALNEGNVVGK	Unmodified	1162.6	0.598237	230	BW23_RS06800	yes	yes	0	0	0	0	0	By MS/MS	By MS/MS	2	0		2		1	1	37.592	37.599	2	0.00014716	17253	Nsco_1464_B_ubonesis_DsbA_T36_-45	131.5	110.63			8401600	4446400	3955200	10926	230	10169	25582;25583	24791;24792	24791				2
YALNNWLR	Unmodified	1048.55	0.545414	1198	BW23_RS24805	yes	yes	0	0	0	0	0	By MS/MS	By MS/MS	2	0		2		1	1	63.375	63.397	2	0.00030777	22400	Nsco_1464_B_ubonesis_DsbA_T36_-45	176.98	150.38			12532000	7494300	5037400	10927	1198	10170	25584;25585	24793;24794;24795	24793				3
YALPYLSASR	Unmodified	1139.6	0.597509	199	BW23_RS06230	yes	yes	0	0	0	0	0	By MS/MS	By MS/MS	3	0			2	1	1	62.63	62.633	2	0.00092766	8101	Nsco_1464_B_ubonesis_DsbA_T36_-65	105.52	101.59			4430800	2268700	2162100	10928	199	10171	25586;25587	24796;24797	24796				2
YALVGHSER	Unmodified	1030.52	0.519593	1455	BW23_RS27970	yes	yes	0	0	0	0	0	By MS/MS	By MS/MS	2	0		2		1	1	21.945	21.988	2	5.4179e-05	14396	Nsco_1464_B_ubonesis_DsbA_T36_-45	219.72	196.79			721050000	372060000	349000000	10929	1455	10172	25588;25589	24798;24799;24800	24798				3
YANAAAALSTTGYGAVAPIPR	Unmodified	2034.05	0.0534391	1685	BW23_RS30930	yes	yes	0	0	0	0	0	By MS/MS	By MS/MS	1	0	2			1	1	74.565	74.533	2	4.9493e-06	36525	Nsco_1464_B_ubonesis_DsbA_T36_-25	117.92	112.64			638070	412070	226000	10930	1685	10173	25590;25591	24801;24802	24801				2
YAPPPVPR	Unmodified	895.492	0.491587	497	BW23_RS14935	yes	yes	0	0	0	0	0	By MS/MS	By MS/MS	2	0		2		1	1	32.746	32.758	2	0.0030121	14853	Nsco_1464_B_ubonesis_DsbA_WT_-45	94.163	80.956			12628000	5326600	7300900	10931	497	10174	25592;25593	24803;24804	24804				2
YAPPPVPRDE	Unmodified	1139.56	0.561123	497	BW23_RS14935	yes	yes	0	0	0	0	1	By MS/MS	By MS/MS	2	0		2		1	1	35.328	35.335	2	0.047164	16767	Nsco_1464_B_ubonesis_DsbA_T36_-45	52.482	48.369			10788000	6092400	4695700	10932	497	10175	25594;25595	24805	24805				1
YAPQPVEAPQFPTQITGAR	Unmodified	2070.05	0.0534391	943	BW23_RS21430	yes	yes	0	0	0	0	0	By MS/MS	By MS/MS	1	0	2			1	1	72.175	72.14	2	1.703e-08	33465	Nsco_1464_B_ubonesis_DsbA_WT_-25	144.27	144.27			4253800	1995200	2258600	10933	943	10176	25596;25597	24806;24807	24807				2
YAQLLSFQGMTPEQYQER	Unmodified	2188.03	0.0259038	1623	BW23_RS30275	yes	yes	0	0	0	0	0	By MS/MS	By MS/MS	1	0	2			1	1	81.239	81.231	2	4.1079e-08	37580	Nsco_1464_B_ubonesis_DsbA_T36_-25	126.1	111.54			1229600	638620	590970	10934	1623	10177	25598;25599	24808;24809	24808				1
YASAFYGPFR	Unmodified	1177.56	0.555644	978	BW23_RS21790	yes	yes	0	0	0	0	0	By MS/MS	By MS/MS	2	0		2		1	1	60.517	60.546	2	3.0104e-05	21831	Nsco_1464_B_ubonesis_DsbA_T36_-45	218.79	209.57			19180000	11693000	7487000	10935	978	10178	25600;25601	24810;24811;24812	24810				3
YASELVSFIR	Unmodified	1183.62	0.623724	1032	BW23_RS22340	yes	yes	0	0	0	0	0	By MS/MS	By MS/MS	2.4	0.49		3	2	3	2	72.791	72.771	2	3.3464e-06	22862	Nsco_1464_B_ubonesis_DsbA_WT_-45	230.56	217.6			30942000	16585000	14357000	10936	1032	10179	25602;25603;25604;25605;25606	24813;24814;24815;24816;24817;24818;24819	24818				6
YASIGDIIK	Unmodified	978.539	0.538597	992	BW23_RS21890	yes	yes	0	0	0	0	0		By MS/MS	3	0			1		1	60.171	60.248	2	0.026199	7090	Nsco_1464_B_ubonesis_DsbA_WT_-65	56.659	27.086			168710	0	168710	10937	992	10180	25607	24820	24820				1
YASPPLADANR	Unmodified	1173.58	0.577836	1094	BW23_RS23200	yes	yes	0	0	0	0	0	By MS/MS		2	0		1		1		32.313	32.304	2	0.025276	16287	Nsco_1464_B_ubonesis_DsbA_T36_-45	55.084	45.87			1069200	1069200	0	10938	1094	10181	25608	24821	24821				1
YATFDEAIER	Unmodified	1213.56	0.561517	626	BW23_RS17695	yes	yes	0	0	0	0	0	By MS/MS	By MS/MS	2	0		2		1	1	49.2	49.226	2	0.00086673	18060	Nsco_1464_B_ubonesis_DsbA_WT_-45	107.15	58.871			1010400	0	1010400	10939	626	10182	25609;25610	24822;24823	24823				2
YATGDLPLDALAAAK	Unmodified	1488.78	0.782409	1685	BW23_RS30930	yes	yes	0	0	0	0	0	By MS/MS	By MS/MS	2	0		2		1	1	79.626	79.623	2	4.19e-05	24119	Nsco_1464_B_ubonesis_DsbA_WT_-45	117.09	78.524			6568400	4575100	1993200	10940	1685	10183	25611;25612	24824	24824				1
YAVQPSPDGLAQAFIIGR	Unmodified	1902	0.999947	758	BW23_RS19245	yes	yes	0	0	0	0	0	By MS/MS		1	0	1			1		93.509	93.509	2	4.2469e-06	39628	Nsco_1464_B_ubonesis_DsbA_T36_-25	119.76	111.46			371990	371990	0	10941	758	10184	25613	24825	24825				1
YAYGGFLR	Unmodified	945.471	0.470852	513	BW23_RS15445	yes	yes	0	0	0	0	0	By MS/MS	By MS/MS	3	0			2	1	1	52.062	52.066	2	0.00045608	6012	Nsco_1464_B_ubonesis_DsbA_WT_-65	126.16	111.49			7545800	2738300	4807500	10942	513	10185	25614;25615	24826;24827	24827				2
YAYLGDAR	Unmodified	927.445	0.445031	32	BW23_RS01225	yes	yes	0	0	0	0	0	By MS/MS	By MS/MS	2.6	0.49		2	3	3	2	33.382	33.379	2	0.00031246	3447	Nsco_1464_B_ubonesis_DsbA_T36_-65	160.03	131.5			39753000	30582000	9171000	10943	32	10186	25616;25617;25618;25619;25620	24828;24829;24830;24831;24832	24829				4
YCGATPVLVDVSADTMNIDPADIER	Unmodified	2721.26	0.262582	761	BW23_RS19265	yes	yes	0	0	0	0	0	By MS/MS	By matching	1	0	2			1	1	100.08	100.12	2	5.9749e-13	40932	Nsco_1464_B_ubonesis_DsbA_T36_-25	161.14	138.22			5476200	4762600	713630	10944	761	10187	25621;25622	24833	24833				1
YCGQLQMIQEQISNLEAQITDVR	Unmodified	2736.32	0.321099	1737	CON__P35527	yes	yes	0	0	0	0	0	By MS/MS		1	0	1			1		110.19	110.19	2	7.9156e-13	43005	Nsco_1464_B_ubonesis_DsbA_T36_-25	163.23	152.38		+	3326900	3326900	0	10945	1737	10188	25623	24834	24834				1
YCVDGRPVALSDLVAPMFVVGTER	Unmodified	2650.32	0.324728	446	BW23_RS13690	yes	yes	0	0	0	0	1	By MS/MS	By MS/MS	2	0		2		1	1	101.42	101.45	3	0.0014703	29095	Nsco_1464_B_ubonesis_DsbA_T36_-45	74.584	69.967			965750	810150	155600	10946	446	10189	25624;25625	24835	24835				1
YDAGALPPPTDVPALVDAIWR	Unmodified	2236.15	0.152819	367	BW23_RS10590	yes	yes	0	0	0	0	0	By MS/MS	By MS/MS	1	0	2			1	1	109.9	109.91	2	1.1891e-08	39325	Nsco_1464_B_ubonesis_DsbA_WT_-25	145.43	139.7			51764000	1955900	49808000	10947	367	10190	25626;25627	24836;24837	24837				1
YDAQNNPK	Unmodified	948.43	0.430109	1487	BW23_RS28350	yes	yes	0	0	0	0	0	By MS/MS		2	0		1		1		15.701	15.699	2	0.0016348	13205	Nsco_1464_B_ubonesis_DsbA_T36_-45	110.61	110.61			177370	177370	0	10948	1487	10191	25628	24838	24838				1
YDAVLLDMR	Unmodified	1094.54	0.543031	1097	BW23_RS23315	yes	yes	0	0	0	0	0	By MS/MS		2	0		1		1		67.245	67.229	2	0.010937	23149	Nsco_1464_B_ubonesis_DsbA_T36_-45	88.948	64.025			0	0	0	10949	1097	10192	25629	24839	24839				1
YDAVVNEVAITDAR	Unmodified	1534.76	0.762736	1110	BW23_RS23645	yes	yes	0	0	0	0	0	By matching	By MS/MS	2	0		2		1	1	60.809	60.839	2	3.3634e-11	20437	Nsco_1464_B_ubonesis_DsbA_WT_-45	231.92	207.06			24512000	11579000	12933000	10950	1110	10193	25630;25631	24840	24840				1
YDCANLPELGLYYELNEGGISATK	Unmodified	2689.26	0.258148	748	BW23_RS19120	yes	yes	0	0	0	0	0	By MS/MS	By MS/MS	1	0	2			1	1	101.71	101.75	2	5.9538e-13	41233	Nsco_1464_B_ubonesis_DsbA_T36_-25	166.92	156.01			5454600	3762000	1692600	10951	748	10194	25632;25633	24841;24842	24841				2
YDCANLPELGLYYELNEGGISATKR	Unmodified	2845.36	0.359259	748	BW23_RS19120	yes	yes	0	0	0	0	1	By MS/MS	By matching	2	0		2		1	1	89.589	89.616	3	0.050029	27176	Nsco_1464_B_ubonesis_DsbA_T36_-45	12.612	7.0107			612420	350960	261460	10952	748	10195	25634;25635	24843	24843				1
YDEQGADELTFLDITATSDQR	Unmodified	2387.08	0.0764786	953	BW23_RS21540	yes	yes	0	0	0	0	0	By MS/MS	By MS/MS	1	0	2			1	1	95.924	95.974	2	4.9459e-09	36811	Nsco_1464_B_ubonesis_DsbA_WT_-25	153.94	153.94			13101000	10549000	2552700	10953	953	10196	25636;25637	24844;24845	24845				2
YDFEAWR	Unmodified	985.429	0.429381	1714	BW23_RS31360	yes	yes	0	0	0	0	0	By MS/MS	By MS/MS	3	0			2	1	1	60.173	60.191	2	0.0024999	7768	Nsco_1464_B_ubonesis_DsbA_T36_-65	111.28	90.124			294470	166960	127510	10954	1714	10197	25638;25639	24846;24847	24846				2
YDFPGDDTPIVK	Unmodified	1365.65	0.645247	1002	BW23_RS22020;BW23_RS21950	yes	no	0	0	0	0	0	By MS/MS	By MS/MS	2	0		2		1	1	64.978	64.992	2	6.9299e-05	21347	Nsco_1464_B_ubonesis_DsbA_WT_-45	148.91	139.13			303920000	182330000	121600000	10955	1002	10198	25640;25641	24848;24849;24850	24849				3
YDFSAPYITSR	Unmodified	1318.62	0.619367	1110	BW23_RS23645	yes	yes	0	0	0	0	0	By MS/MS	By MS/MS	2	0		2		1	1	66.309	66.318	2	0.00012706	21661	Nsco_1464_B_ubonesis_DsbA_WT_-45	141.25	141.25			20728000	9258200	11470000	10956	1110	10199	25642;25643	24851;24852	24852				1
YDGLTLLDLNAR	Unmodified	1362.71	0.71433	1506	BW23_RS28765	yes	yes	0	0	0	0	0	By MS/MS	By MS/MS	2	0		2		1	1	86.306	86.293	2	0.0014357	26612	Nsco_1464_B_ubonesis_DsbA_T36_-45	96.89	86.366			173210	173210	0	10957	1506	10200	25644;25645	24853;24854	24853				1
YDGSPGQPNFK	Unmodified	1208.55	0.546202	1376	BW23_RS27010	yes	yes	0	0	0	0	0	By MS/MS	By MS/MS	2	0		2		1	1	29.49	29.514	2	9.0948e-05	14243	Nsco_1464_B_ubonesis_DsbA_WT_-45	158.76	155.35			5710800	2980200	2730600	10958	1376	10201	25646;25647	24855;24856	24856				2
YDIAAEDVDALVK	Unmodified	1420.71	0.708576	694	BW23_RS18390	yes	yes	0	0	0	0	0	By MS/MS		2	0		1		1		75.349	75.333	2	0.00027958	24627	Nsco_1464_B_ubonesis_DsbA_T36_-45	108.9	103.24			37317000	37317000	0	10959	694	10202	25648	24857	24857				1
YDIATPAR	Unmodified	905.461	0.460681	271	BW23_RS07985	yes	yes	0	0	0	0	0	By MS/MS	By MS/MS	3	0			2	1	1	31.828	31.834	2	0.010163	3261	Nsco_1464_B_ubonesis_DsbA_T36_-65	96.492	76.855			0	0	0	10960	271	10203	25649;25650	24858;24859	24858				2
YDLAEDASVETAMIFAELYR	Oxidation (M)	2322.07	0.0725792	148	BW23_RS03760	yes	yes	0	0	0	1	0	By MS/MS	By matching	1	0	2			1	1	110.77	110.78	2	0.045108	43137	Nsco_1464_B_ubonesis_DsbA_T36_-25	42.209	27.952			19862000	19806000	55876	10961	148	10204	25651;25652	24860	24860			66	0
YDLANYVASHVK	Unmodified	1378.69	0.688115	1323	BW23_RS26365	yes	yes	0	0	0	0	0	By MS/MS	By MS/MS	1	0	2			1	1	58.305	58.402	2	0.00046938	34655	Nsco_1464_B_ubonesis_DsbA_T36_-25	118.4	78.781			310220	0	310220	10962	1323	10205	25653;25654	24861;24862	24861				2
YDLATMQWR	Unmodified	1182.55	0.549179	151	BW23_RS03800	yes	yes	0	0	0	0	0	By MS/MS		2	0		1		1		66.733	66.717	2	0.0017435	23042	Nsco_1464_B_ubonesis_DsbA_T36_-45	91.064	82.119			967860	967860	0	10963	151	10206	25655	24863	24863				1
YDLGSVLTVHTVADAMTR	Unmodified	1947.97	0.972412	275	BW23_RS08010	yes	yes	0	0	0	0	0	By MS/MS	By MS/MS	1	0	2			1	1	84.492	84.499	2	1.6749e-15	38128	Nsco_1464_B_ubonesis_DsbA_T36_-25	251.84	240.2			3328300	1659000	1669300	10964	275	10207	25656;25657	24864;24865	24864				2
YDLGSVLTVHTVADAMTR	Oxidation (M)	1963.97	0.967326	275	BW23_RS08010	yes	yes	0	0	0	1	0	By MS/MS	By MS/MS	1	0	2			1	1	84.509	84.515	2	0.0019264	38163	Nsco_1464_B_ubonesis_DsbA_T36_-25	79.089	72.556			1039000	499870	539150	10965	275	10207	25658;25659	24866;24867	24866			122	2
YDLMTAEDLGIR	Unmodified	1395.67	0.670416	426	BW23_RS13125	yes	yes	0	0	0	0	0	By MS/MS		2	0		1		1		79.61	79.594	2	0.00016949	25356	Nsco_1464_B_ubonesis_DsbA_T36_-45	121.83	111.6			2383700	2383700	0	10966	426	10208	25660	24868	24868				1
YDLPGTLVGDTLDGHR	Unmodified	1727.85	0.847863	774	BW23_RS19410	yes	yes	0	0	0	0	0	By MS/MS	By MS/MS	1.75	0.433	1	3		1	3	71.552	71.542	2;3	3.4382e-05	22679	Nsco_1464_B_ubonesis_DsbA_WT_-45	106.19	99.162			4371900	2144600	2227300	10967	774	10209	25661;25662;25663;25664	24869;24870;24871;24872	24871				4
YDLSEDASTETAMIFGELYR	Oxidation (M)	2326.03	0.0311083	149	BW23_RS03765	yes	yes	0	0	0	1	0	By MS/MS	By matching	1	0	2			1	1	106.24	106.27	2	0.00053439	42084	Nsco_1464_B_ubonesis_DsbA_T36_-25	85.837	70.865			1998500	1717500	280960	10968	149	10210	25665;25666	24873	24873			67	1
YDLSEDASTETAMIFGELYR	Unmodified	2310.04	0.0361937	149	BW23_RS03765	yes	yes	0	0	0	0	0	By MS/MS	By MS/MS	1	0	2			1	1	108.1	108.13	2	5.8768e-33	42516	Nsco_1464_B_ubonesis_DsbA_T36_-25	344.83	320.64			14806000	14123000	682970	10969	149	10210	25667;25668	24874;24875	24874				2
YDPDKDAAPR	Unmodified	1146.53	0.530552	237	BW23_RS06895	yes	yes	0	0	0	0	1	By MS/MS	By MS/MS	2.33	0.471		4	2	3	3	18.64	18.689	2	0.00023081	13763	Nsco_1464_B_ubonesis_DsbA_T36_-45	169.65	156.39			1351200000	615990000	735200000	10970	237	10211	25669;25670;25671;25672;25673;25674	24876;24877;24878;24879;24880;24881;24882;24883	24876				8
YDPLIEQLGGKPTAACGWAMGVER	Unmodified	2618.26	0.262128	1669	BW23_RS30785	yes	yes	0	0	0	0	1	By matching	By MS/MS	2	0		2		1	1	81.631	81.632	3	0.040294	24501	Nsco_1464_B_ubonesis_DsbA_WT_-45	24.927	21.094			2031400	824120	1207300	10971	1669	10212	25675;25676	24884	24884				1
YDTATVQSVHHWTDTLFSFTCTR	Unmodified	2772.26	0.260214	1150	BW23_RS24095	yes	yes	0	0	0	0	0	By MS/MS	By MS/MS	2	0		2		1	1	86.803	86.823	3	8.8115e-18	26702	Nsco_1464_B_ubonesis_DsbA_T36_-45	219.65	210.46			11250000	9980800	1269200	10972	1150	10213	25677;25678	24885;24886	24885				2
YDTEVVPGVCSMLGGTAVLGQPLVYR	Unmodified	2780.39	0.387723	505	BW23_RS15235	yes	yes	0	0	0	0	0	By MS/MS		1	0	1			1		106.92	106.92	2	9.2101e-18	42263	Nsco_1464_B_ubonesis_DsbA_T36_-25	213.34	204.95			4920400	4920400	0	10973	505	10214	25679	24887	24887				1
YDTLSELNR	Unmodified	1109.54	0.535303	1054	BW23_RS22560	yes	yes	0	0	0	0	0	By MS/MS	By MS/MS	2	0		2		1	1	43.058	43.066	2	0.0002771	18256	Nsco_1464_B_ubonesis_DsbA_T36_-45	131.03	114.26			5647400	2990200	2657200	10974	1054	10215	25680;25681	24888;24889	24888				2
YDVILTNPPYVNAASMAALPPEYR	Unmodified	2664.33	0.325774	1577	BW23_RS29740	yes	yes	0	0	0	0	0	By MS/MS	By MS/MS	1	0	2			1	1	100.85	100.89	2	8.3279e-06	41073	Nsco_1464_B_ubonesis_DsbA_T36_-25	110.22	94.962			1320000	649790	670200	10975	1577	10216	25682;25683	24890;24891	24890				2
YDVIVSSLTVTDKR	Unmodified	1594.86	0.856637	1407	BW23_RS27325	yes	yes	0	0	0	0	1	By MS/MS	By MS/MS	1	0	2			1	1	58.205	58.254	2	5.2268e-07	32191	Nsco_1464_B_ubonesis_DsbA_WT_-25	135.66	135.66			793710	508350	285370	10976	1407	10217	25684;25685	24892;24893	24893				1
YDYVAVLDHA	Unmodified	1164.55	0.545139	384	BW23_RS11115	yes	yes	0	0	0	0	0	By MS/MS	By MS/MS	2	0		2		1	1	70.75	70.741	2	0.0002136	22542	Nsco_1464_B_ubonesis_DsbA_WT_-45	126.67	121.19			1085000	503980	581030	10977	384	10218	25686;25687	24894;24895	24895				2
YEAIDQR	Unmodified	893.424	0.424296	681	BW23_RS18260	yes	yes	0	0	0	0	0	By MS/MS	By MS/MS	2	0		3		1	2	22.215	22.256	2	0.0033014	12946	Nsco_1464_B_ubonesis_DsbA_WT_-45	121.29	66.767			889660	687720	201940	10978	681	10219	25688;25689;25690	24896;24897	24897				2
YEAILASSDGGSPEQQLEVAADALR	Unmodified	2589.26	0.25584	915	BW23_RS21080	yes	yes	0	0	0	0	0	By MS/MS	By MS/MS	1	0	2			1	1	96.234	96.284	2	1.4394e-18	40155	Nsco_1464_B_ubonesis_DsbA_T36_-25	228.51	215.31			2921500	1297800	1623700	10979	915	10220	25691;25692	24898;24899	24898				2
YEDEINKR	Unmodified	1065.51	0.509088	1732;1738;1725;1736	CON__P04264;CON__Q6IFZ6;CON__H-INV:HIT000016045;CON__P05787;CON__Q8VED5;CON__Q7Z794;CON__P35908v2;CON__P35908;CON__Q01546;CON__Q8BGZ7;CON__O95678;CON__P48668;CON__P04259;CON__P02538;CON__P50446;CON__P13647	no	no	0	0	0	0	1		By MS/MS	2	0		1			1	18.231	18.319	2	0.00038567	12219	Nsco_1464_B_ubonesis_DsbA_WT_-45	157.52	153.11		+	3351200	0	3351200	10980	1732;1738;1725;1736	10221	25693	24900	24900				1
YEDLADPK	Unmodified	949.439	0.439277	617	BW23_RS17575	yes	yes	0	0	0	0	0	By MS/MS	By MS/MS	2	0		2		1	1	27.32	27.351	2	0.00095387	13902	Nsco_1464_B_ubonesis_DsbA_WT_-45	118.74	116.95			1858800	766670	1092100	10981	617	10222	25694;25695	24901;24902	24902				2
YEDPLSR	Unmodified	878.413	0.413397	1348	BW23_RS26710	yes	yes	0	0	0	0	0	By MS/MS	By MS/MS	2.5	0.5		2	2	2	2	33.225	33.238	2	0.00061755	3348	Nsco_1464_B_ubonesis_DsbA_WT_-65	132.09	115.17			6007900	2602400	3405500	10982	1348	10223	25696;25697;25698;25699	24903;24904;24905;24906	24906				4
YEELQITAGR	Unmodified	1178.59	0.593152	1732	CON__P04264	yes	yes	0	0	0	0	0	By MS/MS	By MS/MS	2.5	0.5		2	2	2	2	44.385	44.382	2	6.6501e-05	5356	Nsco_1464_B_ubonesis_DsbA_T36_-65	203.29	179.86		+	17564000	12653000	4911000	10983	1732	10224	25700;25701;25702;25703	24907;24908;24909;24910	24908				4
YEELQVTVGR	Unmodified	1192.61	0.608802	1738	CON__P35908v2;CON__P35908	yes	no	0	0	0	0	0	By MS/MS		2.5	0.5		1	1	2		47.139	47.128	2	0.00086673	5801	Nsco_1464_B_ubonesis_DsbA_T36_-65	107.15	81.417		+	1769400	1769400	0	10984	1738	10225	25704;25705	24911;24912	24912				2
YEFDPVDVAQLFAAPELASGVTPAAEQR	Unmodified	2990.47	0.466167	1530	BW23_RS28990	yes	yes	0	0	0	0	0		By MS/MS	1	0	1				1	111.37	111.39	2	0.0010322	39695	Nsco_1464_B_ubonesis_DsbA_WT_-25	82.707	77.628			266760	0	266760	10985	1530	10226	25706	24913	24913				1
YEFHPVVAK	Unmodified	1088.57	0.565481	1355	BW23_RS26810	yes	yes	0	0	0	0	0	By matching	By MS/MS	3	0			2	1	1	31.815	31.821	2	0.00095805	3137	Nsco_1464_B_ubonesis_DsbA_WT_-65	109.01	83.118			1177100	773710	403380	10986	1355	10227	25707;25708	24914	24914				1
YEGGEAFGTHVDNAIR	Unmodified	1734.8	0.796162	393	BW23_RS11325	yes	yes	0	0	0	0	0	By MS/MS	By MS/MS	2.6	0.49		2	3	2	3	41.858	41.86	2;3	2.5411e-15	16525	Nsco_1464_B_ubonesis_DsbA_WT_-45	270.93	270.93			14903000	6150400	8752300	10987	393	10228	25709;25710;25711;25712;25713	24915;24916;24917;24918	24917				4
YEGLPAFEADFPDVLYCIQR	Unmodified	2402.13	0.125283	1165	BW23_RS24280	yes	yes	0	0	0	0	0	By MS/MS	By MS/MS	1	0	2			1	1	108.53	108.55	2	3.6192e-12	42635	Nsco_1464_B_ubonesis_DsbA_T36_-25	208.28	182.95			83510000	35026000	48483000	10988	1165	10229	25714;25715	24919;24920	24919				1
YEGYGISGAAIIVDTLTDNR	Unmodified	2127.05	0.0484133	1437	BW23_RS27755	yes	yes	0	0	0	0	0	By MS/MS	By MS/MS	1	0	4			2	2	103.83	103.87	2	1.1311e-22	41849	Nsco_1464_B_ubonesis_DsbA_T36_-25	212.17	202.48			18173000	10524000	7649500	10989	1437	10230	25716;25717;25718;25719	24921;24922;24923	24921				1
YEHAAPVEIGAQPIPLASIEFHR	Unmodified	2544.31	0.312507	1217	BW23_RS25165	yes	yes	0	0	0	0	0	By MS/MS	By MS/MS	2	0		6		3	3	75.567	75.558	3;4	1.1514e-08	24554	Nsco_1464_B_ubonesis_DsbA_T36_-45	125.45	123.83			44269000	25016000	19253000	10990	1217	10231	25720;25721;25722;25723;25724;25725	24924;24925;24926;24927;24928	24925				5
YEINEAEAMMR	2 Oxidation (M)	1387.57	0.574801	1598	BW23_RS29885	yes	yes	0	0	0	2	0	By MS/MS	By MS/MS	2	0		2		1	1	31.882	31.898	2	0.0037542	14708	Nsco_1464_B_ubonesis_DsbA_WT_-45	81.338	81.338			1441500	839270	602240	10991	1598	10232	25726;25727	24929;24930	24930			808;809	2
YEINEAEAMMR	Oxidation (M)	1371.58	0.579886	1598	BW23_RS29885	yes	yes	0	0	0	1	0	By MS/MS	By MS/MS	2	0		2		1	1	43.15	43.158	2	7.1973e-05	18305	Nsco_1464_B_ubonesis_DsbA_T36_-45	143.39	143.39			4435400	2719800	1715500	10992	1598	10232	25728;25729	24931;24932	24931			808;809	2
YEINEAEAMMR	Unmodified	1355.59	0.584972	1598	BW23_RS29885	yes	yes	0	0	0	0	0	By MS/MS	By MS/MS	2	0		2		1	1	57.729	57.764	2	1.9497e-06	19780	Nsco_1464_B_ubonesis_DsbA_WT_-45	225.87	206.08			15983000	10271000	5711700	10993	1598	10232	25730;25731	24933;24934	24934				2
YELLDLDR	Unmodified	1035.52	0.523675	417	BW23_RS12315	yes	yes	0	0	0	0	0		By MS/MS	2	0		1			1	66.497	66.531	2	0.035992	21709	Nsco_1464_B_ubonesis_DsbA_WT_-45	52.716	17.611			122300	0	122300	10994	417	10233	25732	24935	24935				1
YELVPGSPVTER	Unmodified	1345.69	0.687781	362	BW23_RS10455	yes	yes	0	0	0	0	0	By MS/MS	By MS/MS	2	0		2		1	1	55.85	55.843	2	0.00057893	19335	Nsco_1464_B_ubonesis_DsbA_WT_-45	112.75	92.962			1525300	1525300	0	10995	362	10234	25733;25734	24936;24937	24937				2
YENRPLGEK	Unmodified	1104.56	0.556372	1328	BW23_RS26415	yes	yes	0	0	0	0	1	By matching	By MS/MS	2	0		2		1	1	18.279	18.322	2	0.00141	12222	Nsco_1464_B_ubonesis_DsbA_WT_-45	109.29	85.497			3801200	2676000	1125200	10996	1328	10235	25735;25736	24938	24938				1
YESTLVAIR	Unmodified	1050.57	0.57096	193;1493	BW23_RS05640;BW23_RS28590	no	no	0	0	0	0	0	By MS/MS	By MS/MS	3	0			2	1	1	46.991	46.977	2	0.00027762	5745	Nsco_1464_B_ubonesis_DsbA_T36_-65	133.12	115.73			9383900	5073600	4310400	10997	193;1493	10236	25737;25738	24939;24940;24941	24939				3
YEVPDKFIK	Unmodified	1137.61	0.607011	880	BW23_RS20680	yes	yes	0	0	0	0	1	By MS/MS	By MS/MS	2	0		2		1	1	42.173	42.182	2	0.0004179	18115	Nsco_1464_B_ubonesis_DsbA_T36_-45	144.12	125.34			6919500	2943400	3976000	10998	880	10237	25739;25740	24942;24943	24942				2
YEVPLLGATHFDTDAELSAR	Unmodified	2204.07	0.0749624	567	BW23_RS16490	yes	yes	0	0	0	0	0	By MS/MS	By MS/MS	1.67	0.471	2	4		3	3	82.211	82.216	2;3	7.4781e-09	25826	Nsco_1464_B_ubonesis_DsbA_T36_-45	145.52	137.74			16936000	14722000	2214300	10999	567	10238	25741;25742;25743;25744;25745;25746	24944;24945;24946;24947	24944				4
YEVSALIAR	Unmodified	1020.56	0.560395	1316	BW23_RS26290	yes	yes	0	0	0	0	0	By MS/MS	By MS/MS	3	0			2	1	1	55.03	55.115	2	0.0063979	6460	Nsco_1464_B_ubonesis_DsbA_WT_-65	83.265	57.528			214450	0	214450	11000	1316	10239	25747;25748	24948;24949	24949				2
YFAATGGEPAAAGDR	Unmodified	1452.66	0.663357	1672	BW23_RS30820	yes	yes	0	0	0	0	0	By matching	By MS/MS	2	0		2		1	1	34.241	34.25	2	5.58e-05	15218	Nsco_1464_B_ubonesis_DsbA_WT_-45	114.23	114.23			11294000	5217400	6076700	11001	1672	10240	25749;25750	24950	24950				1
YFAEADR	Unmodified	870.387	0.387182	981	BW23_RS21815	yes	yes	0	0	0	0	0	By MS/MS	By MS/MS	3	0			2	1	1	25.028	25.048	2	0.00033768	2067	Nsco_1464_B_ubonesis_DsbA_T36_-65	164.1	149.69			36886000	29577000	7309300	11002	981	10241	25751;25752	24951;24952	24951				2
YFAEADRR	Unmodified	1026.49	0.488293	981	BW23_RS21815	yes	yes	0	0	0	0	1	By MS/MS	By MS/MS	2	0		2		1	1	20.607	20.651	2	1.2067e-05	14116	Nsco_1464_B_ubonesis_DsbA_T36_-45	248.34	210.16			991060000	770700000	220360000	11003	981	10242	25753;25754	24953;24954;24955	24953				3
YFAFSVYSAR	Unmodified	1209.58	0.581859	1407	BW23_RS27325	yes	yes	0	0	0	0	0	By MS/MS	By MS/MS	2	0		2		1	1	67.289	67.293	2	0.00019675	23152	Nsco_1464_B_ubonesis_DsbA_T36_-45	144.12	130.22			3751100	2333100	1418000	11004	1407	10243	25755;25756	24956;24957	24956				2
YFASRPLGSR	Unmodified	1152.6	0.603991	1334	BW23_RS26510	yes	yes	0	0	0	0	1	By MS/MS	By MS/MS	2	0		2		1	1	25.981	25.981	2	0.00016732	13592	Nsco_1464_B_ubonesis_DsbA_WT_-45	142.55	114.13			31933000	31933000	0	11005	1334	10244	25757;25758	24958;24959	24959				2
YFDFDVYGK	Unmodified	1152.51	0.512776	78	BW23_RS02585	yes	yes	0	0	0	0	0	By MS/MS	By MS/MS	2	0		2		1	1	72.197	72.186	2	0.00028072	22817	Nsco_1464_B_ubonesis_DsbA_WT_-45	145.63	137.59			7837500	4393200	3444300	11006	78	10245	25759;25760	24960;24961	24961				1
YFDGMLSR	Unmodified	987.448	0.448402	876	BW23_RS20640	yes	yes	0	0	0	0	0	By MS/MS	By MS/MS	3	0			2	1	1	53.699	53.706	2	0.0016511	6258	Nsco_1464_B_ubonesis_DsbA_WT_-65	101.28	91.696			595060	332030	263030	11007	876	10246	25761;25762	24962;24963	24963				1
YFDSHFGLPGVK	Unmodified	1365.67	0.671737	1039	BW23_RS22420	yes	yes	0	0	0	0	0	By MS/MS	By MS/MS	2	0		2		1	1	61.479	61.505	2	2.9989e-05	22030	Nsco_1464_B_ubonesis_DsbA_T36_-45	175.93	152.56			3807200	2447700	1359500	11008	1039	10247	25763;25764	24964;24965	24964				2
YFEALQGR	Unmodified	982.487	0.48723	1679	BW23_RS30870	yes	yes	0	0	0	0	0	By MS/MS	By MS/MS	2.33	0.471		2	1	1	2	41.454	41.462	2	0.00034089	17948	Nsco_1464_B_ubonesis_DsbA_T36_-45	153.15	132.45			23201000	6895500	16305000	11009	1679	10248	25765;25766;25767	24966;24967;24968	24966				3
YFGDIDISTK	Unmodified	1157.56	0.560455	1068	BW23_RS22895	yes	yes	0	0	0	0	0	By MS/MS	By MS/MS	2	0		2		1	1	60.557	60.586	2	0.021446	20391	Nsco_1464_B_ubonesis_DsbA_WT_-45	61.78	53.559			712290	380410	331870	11010	1068	10249	25768;25769	24969	24969				1
YFLHVDGSR	Unmodified	1092.54	0.535243	876	BW23_RS20640	yes	yes	0	0	0	0	0	By MS/MS		3	0			1	1		34.435	34.42	2	0.042333	3756	Nsco_1464_B_ubonesis_DsbA_T36_-65	48.794	41.734			424090	424090	0	11011	876	10250	25770	24970	24970				1
YFLLASR	Unmodified	868.481	0.480688	968	BW23_RS21675	yes	yes	0	0	0	0	0	By MS/MS	By MS/MS	3	0			4	2	2	54.593	54.606	2	0.0003819	6923	Nsco_1464_B_ubonesis_DsbA_T36_-65	175.93	141.23			15621000	11806000	3815500	11012	968	10251	25771;25772;25773;25774	24971;24972;24973;24974	24971				4
YFNVYGPR	Unmodified	1014.49	0.492316	689	BW23_RS18355	yes	yes	0	0	0	0	0	By MS/MS		2	0		1		1		44.727	44.721	2	0.00033218	18609	Nsco_1464_B_ubonesis_DsbA_T36_-45	155.19	139.53			966860	966860	0	11013	689	10252	25775	24975	24975				1
YFPHTQDQLK	Unmodified	1275.62	0.624786	673	BW23_RS18210	yes	yes	0	0	0	0	0		By MS/MS	2	0		1			1	28.138	28.201	2	0.0093866	14020	Nsco_1464_B_ubonesis_DsbA_WT_-45	78.516	62.854			641680	0	641680	11014	673	10253	25776	24976	24976				1
YFQDNSANIDK	Unmodified	1313.59	0.588795	1602	BW23_RS29935	yes	yes	0	0	0	0	0	By MS/MS	By MS/MS	2	0		2		1	1	31.478	31.497	2	0.00010288	16096	Nsco_1464_B_ubonesis_DsbA_T36_-45	152.97	152.97			8697300	4652100	4045200	11015	1602	10254	25777;25778	24977;24978	24977				2
YFSAPVR	Unmodified	838.434	0.433738	398	BW23_RS11580	yes	yes	0	0	0	0	0	By MS/MS	By matching	3	0			2	1	1	32.036	32.043	2	0.0031107	3321	Nsco_1464_B_ubonesis_DsbA_T36_-65	106.76	88.096			885550	701980	183570	11016	398	10255	25779;25780	24979	24979				1
YFSEEELAR	Unmodified	1142.52	0.524404	1700	BW23_RS31135	yes	yes	0	0	0	0	0	By MS/MS		3	0			1	1		43.678	43.658	2	0.0016018	5236	Nsco_1464_B_ubonesis_DsbA_T36_-65	94.302	88.199			362440	362440	0	11017	1700	10256	25781	24980	24980				1
YFSSVDPK	Unmodified	941.449	0.449448	1275;1562	BW23_RS25830;BW23_RS29530	no	no	0	0	0	0	0	By MS/MS	By MS/MS	2.67	0.471		1	2	1	2	30.112	30.138	2	0.0014234	2824	Nsco_1464_B_ubonesis_DsbA_WT_-65	113.14	106.37			168980000	98430000	70549000	11018	1275;1562	10257	25782;25783;25784	24981;24982;24983	24983				3
YFSSVDPKLFHNIIAK	Unmodified	1878	0.00396975	1275;1562	BW23_RS25830;BW23_RS29530	no	no	0	0	0	0	1	By MS/MS	By MS/MS	3	0			2	1	1	66.919	66.898	3	0.005659	8613	Nsco_1464_B_ubonesis_DsbA_T36_-65	66.533	64.961			647680	404170	243500	11019	1275;1562	10258	25785;25786	24984	24984				1
YFSVPVTLK	Unmodified	1052.59	0.590633	623	BW23_RS17680	yes	yes	0	0	0	0	0	By MS/MS	By MS/MS	3	0			3	1	2	67.416	67.388	2	0.00075262	7718	Nsco_1464_B_ubonesis_DsbA_WT_-65	113.71	111.35			114580000	52542000	62035000	11020	623	10259	25787;25788;25789	24985;24986;24987;24988;24989;24990	24987				6
YFTTAEVFDGAR	Unmodified	1375.64	0.64083	48	BW23_RS01815	yes	yes	0	0	0	0	0	By MS/MS	By MS/MS	2	0		4		2	2	63.486	63.506	2	7.1063e-05	21102	Nsco_1464_B_ubonesis_DsbA_WT_-45	147.75	141.06			20581000	10985000	9596000	11021	48	10260	25790;25791;25792;25793	24991;24992;24993;24994	24994				4
YGAALLGLTR	Unmodified	1033.59	0.59203	1134	BW23_RS23875	yes	yes	0	0	0	0	0	By MS/MS	By MS/MS	2	0		2		1	1	61.768	61.794	2	0.0009433	22090	Nsco_1464_B_ubonesis_DsbA_T36_-45	105.1	80.179			1592900	1034600	558320	11022	1134	10261	25794;25795	24995;24996	24995				2
YGAHITAR	Unmodified	887.461	0.46135	400	BW23_RS11590	yes	yes	0	0	0	0	0	By MS/MS	By MS/MS	3	0			2	1	1	19.361	19.322	2	1.8153e-05	1212	Nsco_1464_B_ubonesis_DsbA_T36_-65	234.68	197.7			2587300	2587300	0	11023	400	10262	25796;25797	24997;24998	24997				2
YGASTVTLPLFTQMTEGDVR	Unmodified	2185.07	0.0725196	1653	BW23_RS30580	yes	yes	0	0	0	0	0	By MS/MS	By MS/MS	1	0	2			1	1	97.468	97.516	2	2.2537e-05	37073	Nsco_1464_B_ubonesis_DsbA_WT_-25	95.651	83.485			3520300	2193500	1326800	11024	1653	10263	25798;25799	24999;25000;25001	25000				3
YGASTVTLPLFTQMTEGDVRR	Unmodified	2341.17	0.173631	1653	BW23_RS30580	yes	yes	0	0	0	0	1	By MS/MS	By matching	2	0		2		1	1	82.997	83.002	3	0.031791	26008	Nsco_1464_B_ubonesis_DsbA_T36_-45	47.047	35.747			665830	600150	65682	11025	1653	10264	25800;25801	25002	25002				0
YGDISAAIADEK	Unmodified	1251.6	0.598297	1519	BW23_RS28845	yes	yes	0	0	0	0	0	By MS/MS	By MS/MS	2	0		2		1	1	49.325	49.335	2	5.4779e-05	19532	Nsco_1464_B_ubonesis_DsbA_T36_-45	158.47	135.15			8163000	7086300	1076700	11026	1519	10265	25802;25803	25003;25004	25003				2
YGDVFDPALGEVAAR	Unmodified	1578.77	0.767822	1084	BW23_RS23070	yes	yes	0	0	0	0	0	By matching	By MS/MS	2	0		2		1	1	76.856	76.848	2	0.0001852	23623	Nsco_1464_B_ubonesis_DsbA_WT_-45	89.403	82.744			3506100	2353200	1152900	11027	1084	10266	25804;25805	25005	25005				1
YGETPMQAMYR	Unmodified	1345.58	0.579492	880	BW23_RS20680	yes	yes	0	0	0	0	0	By MS/MS	By MS/MS	2	0		2		1	1	48.48	48.488	2	2.9336e-07	17914	Nsco_1464_B_ubonesis_DsbA_WT_-45	239.82	239.82			13758000	6354200	7404100	11028	880	10267	25806;25807	25006;25007	25007				2
YGETPMQAMYR	Oxidation (M)	1361.57	0.574407	880	BW23_RS20680	yes	yes	0	0	0	1	0	By MS/MS	By MS/MS	2	0		3		1	2	33.437	33.449	2	0.0017299	16478	Nsco_1464_B_ubonesis_DsbA_T36_-45	93.649	88.061			1062000	748780	313220	11029	880	10267	25808;25809;25810	25008;25009	25008			373	1
YGFMEAAGDR	Unmodified	1115.47	0.470594	607	BW23_RS17245	yes	yes	0	0	0	0	0	By matching	By MS/MS	3	0			2	1	1	43.859	43.849	2	0.012306	4923	Nsco_1464_B_ubonesis_DsbA_WT_-65	74.464	70.893			1207100	618260	588810	11030	607	10268	25811;25812	25010	25010				1
YGGEALYPAEPQAR	Unmodified	1520.73	0.725957	83	BW23_RS02690	yes	yes	0	0	0	0	0	By matching	By MS/MS	2	0		2		1	1	45.552	45.559	2	0.00015297	17315	Nsco_1464_B_ubonesis_DsbA_WT_-45	102.52	96.159			8984400	8401400	582960	11031	83	10269	25813;25814	25011	25011				1
YGGTSMGSVER	Unmodified	1142.5	0.502622	1559	BW23_RS29455	yes	yes	0	0	0	0	0	By matching	By MS/MS	2	0		2		1	1	26.38	26.415	2	7.9881e-05	13684	Nsco_1464_B_ubonesis_DsbA_WT_-45	163.94	160.37			3594300	1719900	1874400	11032	1559	10270	25815;25816	25012	25012				1
YGHENDSLSAK	Unmodified	1219.55	0.54693	1139	BW23_RS23930	yes	yes	0	0	0	0	0	By MS/MS	By MS/MS	3	0			2	1	1	18.507	18.519	2	9.8791e-07	1080	Nsco_1464_B_ubonesis_DsbA_T36_-65	228.54	213.39			113690000	58161000	55527000	11033	1139	10271	25817;25818	25013;25014;25015	25013				3
YGIENPYEQLK	Unmodified	1352.66	0.661231	844	BW23_RS20285	yes	yes	0	0	0	0	0	By MS/MS	By matching	2	0		2		1	1	56.557	56.592	2	0.00027528	21033	Nsco_1464_B_ubonesis_DsbA_T36_-45	120.99	110.01			1019100	777450	241680	11034	844	10272	25819;25820	25016	25016				1
YGIPDFK	Unmodified	838.423	0.422505	966	BW23_RS21665	yes	yes	0	0	0	0	0	By MS/MS	By MS/MS	3	0			2	1	1	21.476	21.495	2	0.05515	1527	Nsco_1464_B_ubonesis_DsbA_WT_-65	46.351	14.772			9703500	6123800	3579700	11035	966	10273	25821;25822	25017	25017				1
YGIQALGAHLSER	Unmodified	1413.74	0.736462	950	BW23_RS21495	yes	yes	0	0	0	0	0	By MS/MS	By MS/MS	1	0	2			1	1	47.213	47.217	2	9.0114e-06	33951	Nsco_1464_B_ubonesis_DsbA_T36_-25	184.24	174.55			68588000	45455000	23133000	11036	950	10274	25823;25824	25018;25019;25020;25021;25022	25019				5
YGKPVVLAIDAQR	Unmodified	1428.81	0.808899	289	BW23_RS08545	yes	yes	0	0	0	0	1	By MS/MS		2	0		1		1		42.985	42.979	2	0.015713	18277	Nsco_1464_B_ubonesis_DsbA_T36_-45	72.652	62.42			1719600	1719600	0	11037	289	10275	25825	25023	25023				1
YGLDYASLR	Unmodified	1056.52	0.52401	578	BW23_RS16645	yes	yes	0	0	0	0	0	By MS/MS	By MS/MS	3	0			2	1	1	56.59	56.61	2	0.0011965	7283	Nsco_1464_B_ubonesis_DsbA_T36_-65	103.56	94.349			653580	435820	217760	11038	578	10276	25826;25827	25024;25025	25024				2
YGLLNVR	Unmodified	833.476	0.475937	1310	BW23_RS26240	yes	yes	0	0	0	0	0	By matching	By MS/MS	2	0		2		1	1	45.874	45.88	2	0.035592	17365	Nsco_1464_B_ubonesis_DsbA_WT_-45	56.51	46.761			322540	185510	137030	11039	1310	10277	25828;25829	25026	25026				1
YGLLVNPDLK	Unmodified	1130.63	0.63356	190	BW23_RS05555	yes	yes	0	0	0	0	0	By matching	By MS/MS	2	0		2		1	1	64.411	64.429	2	0.026345	21267	Nsco_1464_B_ubonesis_DsbA_WT_-45	54.982	48.943			2461400	1781100	680250	11040	190	10278	25830;25831	25027	25027				1
YGLSPDAQVR	Unmodified	1104.56	0.556372	891	BW23_RS20860	yes	yes	0	0	0	0	0	By MS/MS	By MS/MS	2.67	0.471		1	2	2	1	36.825	36.819	2	0.0001938	4117	Nsco_1464_B_ubonesis_DsbA_T36_-65	147.19	105.76			3755800	2310900	1444900	11041	891	10279	25832;25833;25834	25028;25029	25028				2
YGMDGLAVYAPHAEGGPATFEIR	Unmodified	2421.14	0.14233	1414	BW23_RS27485	yes	yes	0	0	0	0	0	By MS/MS	By MS/MS	3	0			2	1	1	81.144	81.132	3	0.047949	10154	Nsco_1464_B_ubonesis_DsbA_T36_-65	15.699	11.384			615310	413100	202210	11042	1414	10280	25835;25836	25030;25031	25030				2
YGMPAGPYLVLPLLGPSTVR	Oxidation (M)	2116.14	0.139083	961	BW23_RS21610	yes	yes	0	0	0	1	0	By MS/MS	By MS/MS	1	0	2			1	1	105.14	105.17	2	0.025233	38391	Nsco_1464_B_ubonesis_DsbA_WT_-25	40.552	36.248			427210	277670	149550	11043	961	10281	25837;25838	25032	25032			430	1
YGMTVHGTR	Unmodified	1020.48	0.481099	942	BW23_RS21425	yes	yes	0	0	0	0	0	By MS/MS	By MS/MS	2	0		2		1	1	20.903	20.946	2	3.5297e-05	14191	Nsco_1464_B_ubonesis_DsbA_T36_-45	223.87	223.87			38227000	15301000	22926000	11044	942	10282	25839;25840	25033;25034	25033				2
YGMTVHGTR	Oxidation (M)	1036.48	0.476014	942	BW23_RS21425	yes	yes	0	0	0	1	0	By MS/MS	By MS/MS	2	0		2		1	1	16.287	16.377	2	0.025269	13278	Nsco_1464_B_ubonesis_DsbA_T36_-45	60.59	50.176			257910	0	257910	11045	942	10282	25841;25842	25035;25036	25035			412	2
YGNVDVAK	Unmodified	864.434	0.434132	1004	BW23_RS21960	yes	yes	0	0	0	0	0	By MS/MS	By MS/MS	3	0			2	1	1	23.35	23.371	2	0.0016838	1764	Nsco_1464_B_ubonesis_DsbA_T36_-65	110.03	77.909			11488000	6540400	4947200	11046	1004	10283	25843;25844	25037;25038	25037				2
YGSIVQALAGAVR	Unmodified	1303.72	0.724835	830	BW23_RS20155	yes	yes	0	0	0	0	0	By MS/MS	By MS/MS	2	0		2		1	1	79.664	79.661	2	6.277e-05	25355	Nsco_1464_B_ubonesis_DsbA_T36_-45	103.7	91.474			1716600	1343700	372830	11047	830	10284	25845;25846	25039;25040	25039				1
YGSLHGLNYAVVGK	Unmodified	1476.77	0.772513	1100	BW23_RS23435	yes	yes	0	0	0	0	0	By MS/MS	By MS/MS	2	0		2		1	1	46.376	46.383	2	3.7002e-06	18905	Nsco_1464_B_ubonesis_DsbA_T36_-45	148.28	148.28			2668500	1212800	1455800	11048	1100	10285	25847;25848	25041;25042	25041				2
YGSNEVLK	Unmodified	908.46	0.460347	1406	BW23_RS27310	yes	yes	0	0	0	0	0	By MS/MS	By MS/MS	3	0			2	1	1	25.5	25.521	2	0.00038692	2026	Nsco_1464_B_ubonesis_DsbA_WT_-65	142.36	120.68			32191000	11052000	21139000	11049	1406	10286	25849;25850	25043;25044	25044				2
YGTFTSYAFR	Unmodified	1211.56	0.561123	377	BW23_RS10995	yes	yes	0	0	0	0	0	By MS/MS	By MS/MS	2	0		2		1	1	58.801	58.835	2	0.00011941	21475	Nsco_1464_B_ubonesis_DsbA_T36_-45	182.69	171.09			17520000	13652000	3867100	11050	377	10287	25851;25852	25045;25046	25045				2
YGVFYCAR	Unmodified	1034.46	0.464386	207	BW23_RS06510	yes	yes	0	0	0	0	0	By MS/MS		2	0		1		1		43.222	43.216	2	0.017511	18286	Nsco_1464_B_ubonesis_DsbA_T36_-45	72.234	72.234			1848500	1848500	0	11051	207	10288	25853	25047	25047				1
YGVPHEFSQPALDDAAALPDK	Unmodified	2240.07	0.0749624	536	BW23_RS15895	yes	yes	0	0	0	0	0		By MS/MS	3	0			1		1	67.101	67.073	3	0.054016	7817	Nsco_1464_B_ubonesis_DsbA_WT_-65	12.128	12.128			224540	0	224540	11052	536	10289	25854	25048	25048				1
YGVPIEGPQEDER	Unmodified	1487.69	0.689237	1027	BW23_RS22285	yes	yes	0	0	0	0	0	By MS/MS	By MS/MS	2	0		2		1	1	47.14	47.147	2	1.0378e-05	17626	Nsco_1464_B_ubonesis_DsbA_WT_-45	182.28	182.28			30436000	15298000	15138000	11053	1027	10290	25855;25856	25049;25050	25050				2
YGVPIEGPQEDERFWIEK	Unmodified	2191.06	0.0585841	1027	BW23_RS22285	yes	yes	0	0	0	0	1	By MS/MS	By MS/MS	3	0			2	1	1	73.632	73.602	3	4.3413e-06	9437	Nsco_1464_B_ubonesis_DsbA_T36_-65	116.06	104.45			21037000	15567000	5469400	11054	1027	10291	25857;25858	25051;25052;25053	25051				3
YGVQVSGK	Unmodified	836.439	0.439217	600	BW23_RS17190	yes	yes	0	0	0	0	0		By MS/MS	3	0			1		1	23.52	23.593	2	0.021352	1720	Nsco_1464_B_ubonesis_DsbA_WT_-65	80.098	58.327			0	0	0	11055	600	10292	25859	25054	25054				1
YGVSVGQLK	Unmodified	949.523	0.523281	605	BW23_RS17235	yes	yes	0	0	0	0	0	By MS/MS		3	0			1	1		39.048	39.03	2	0.00099952	4518	Nsco_1464_B_ubonesis_DsbA_T36_-65	84.743	61.22			299500	299500	0	11056	605	10293	25860	25055;25056;25057	25056				3
YGYVVECTGFDKDADGNVTAVHCNYFPDSK	Unmodified	3427.48	0.476156	579	BW23_RS16660	yes	yes	0	0	0	0	1	By MS/MS	By MS/MS	2	0		2		1	1	65.694	65.708	3	0.0054872	22858	Nsco_1464_B_ubonesis_DsbA_T36_-45	53.197	46.511			6444400	4855600	1588700	11057	579	10294	25861;25862	25058;25059	25058				2
YHATLSPGLNIVLPFVDR	Unmodified	2011.09	0.0890964	1600	BW23_RS29900	yes	yes	0	0	0	0	0	By MS/MS	By matching	3	0			2	1	1	95.264	95.275	3	0.047999	11126	Nsco_1464_B_ubonesis_DsbA_T36_-65	26.474	26.474			203390	179430	23963	11058	1600	10295	25863;25864	25060	25060				1
YHDDVPLFSR	Unmodified	1247.59	0.593486	662	BW23_RS18055	yes	yes	0	0	0	0	0	By matching	By MS/MS	3	0			2	1	1	45.051	45.04	2	0.0095175	5118	Nsco_1464_B_ubonesis_DsbA_WT_-65	78.334	78.334			400140	229350	170790	11059	662	10296	25865;25866	25061	25061				1
YHFNATGGSGSAER	Unmodified	1452.64	0.638205	1279	BW23_RS25885	yes	yes	0	0	0	0	0	By MS/MS		2	0		1		1		23.319	23.321	2	0.0099134	14674	Nsco_1464_B_ubonesis_DsbA_T36_-45	72.652	59.061			0	0	0	11060	1279	10297	25867	25062	25062				1
YHGGASLPTSSENVSYTAR	Unmodified	1995.93	0.928633	1293	BW23_RS26025	yes	yes	0	0	0	0	0	By MS/MS	By MS/MS	3	0			2	1	1	36.495	36.491	3	9.7924e-16	3865	Nsco_1464_B_ubonesis_DsbA_WT_-65	245.71	236.75			8439400	4924400	3515000	11061	1293	10298	25868;25869	25063;25064	25064				2
YHHELAAAGER	Unmodified	1252.59	0.594883	1224	BW23_RS25280	yes	yes	0	0	0	0	0	By MS/MS	By matching	2	0		2		1	1	18.279	18.322	2	0.00012463	13677	Nsco_1464_B_ubonesis_DsbA_T36_-45	142.43	131.9			2132600	1687400	445150	11062	1224	10299	25870;25871	25065	25065				1
YHIHHPFNR	Unmodified	1219.6	0.599909	28	BW23_RS01130	yes	yes	0	0	0	0	0	By MS/MS		2	0		1		1		21.439	21.439	3	0.00091832	14309	Nsco_1464_B_ubonesis_DsbA_T36_-45	92.439	74.128			1112000	1112000	0	11063	28	10300	25872	25066	25066				1
YHLHHAR	Unmodified	932.473	0.472918	1014	BW23_RS22090	yes	yes	0	0	0	0	0	By MS/MS	By MS/MS	2	0		2		1	1	16.552	16.596	2	0.00068217	13302	Nsco_1464_B_ubonesis_DsbA_T36_-45	126.05	126.05			1347000	985610	361360	11064	1014	10301	25873;25874	25067;25068	25067				2
YHLTMVVK	Unmodified	989.537	0.536823	1478	BW23_RS28205	yes	yes	0	0	0	0	0		By MS/MS	3	0			1		1	34.56	34.576	2	0.023801	3574	Nsco_1464_B_ubonesis_DsbA_WT_-65	64.567	56.896			139400	0	139400	11065	1478	10302	25875	25069	25069				1
YHSGLFLAATK	Unmodified	1206.64	0.639708	207	BW23_RS06510	yes	yes	0	0	0	0	0	By MS/MS	By MS/MS	3	0			2	1	1	37.722	37.716	2	5.9604e-06	4261	Nsco_1464_B_ubonesis_DsbA_T36_-65	214.71	200.03			12276000	11602000	673490	11066	207	10303	25876;25877	25070;25071	25070				2
YHTVGLMADYSLSK	Unmodified	1583.77	0.765379	363	BW23_RS10480	yes	yes	0	0	0	0	0	By MS/MS		2	0		1		1		53.854	53.848	2	6.4059e-06	20493	Nsco_1464_B_ubonesis_DsbA_T36_-45	132.32	125.43			1875700	1875700	0	11067	363	10304	25878	25072	25072				1
YHVIPQAPFSR	Unmodified	1313.69	0.688055	1510	BW23_RS28795	yes	yes	0	0	0	0	0		By MS/MS	2	0		1			1	45.548	45.568	2	0.00080347	17305	Nsco_1464_B_ubonesis_DsbA_WT_-45	104.2	100.94			934470	0	934470	11068	1510	10305	25879	25073	25073				1
YHVLGGPNVDVR	Unmodified	1324.69	0.688784	322	BW23_RS09275	yes	yes	0	0	0	0	0	By MS/MS	By MS/MS	2	0		2		1	1	40.2	40.209	2	9.4984e-05	16192	Nsco_1464_B_ubonesis_DsbA_WT_-45	132.01	93.048			7294000	5123300	2170700	11069	322	10306	25880;25881	25074;25075	25075				2
YHYDTLNYFSR	Unmodified	1477.66	0.662628	1564	BW23_RS29565	yes	yes	0	0	0	0	0	By MS/MS	By MS/MS	2	0		2		1	1	52.386	52.41	2	6.9425e-05	20170	Nsco_1464_B_ubonesis_DsbA_T36_-45	168.8	140.37			1682000	904500	777530	11070	1564	10307	25882;25883	25076;25077	25076				2
YIADDTQYLIPCGLAADKEAELK	Unmodified	2596.27	0.27307	890	BW23_RS20855	yes	yes	0	0	0	0	1		By MS/MS	2	0		1			1	80.001	80.012	3	0.0030802	24183	Nsco_1464_B_ubonesis_DsbA_WT_-45	59.356	52.558			1433600	0	1433600	11071	890	10308	25884	25078	25078				1
YIADDTQYLIPCGLAADKEAELKR	Unmodified	2752.37	0.374181	890	BW23_RS20855	yes	yes	0	0	0	0	2		By MS/MS	2	0		1			1	70.304	70.31	4	7.6282e-06	22448	Nsco_1464_B_ubonesis_DsbA_WT_-45	102.94	98.49			4040500	0	4040500	11072	890	10309	25885	25079	25079				1
YIPAFEEAFAK	Unmodified	1284.64	0.639039	761	BW23_RS19265	yes	yes	0	0	0	0	0	By MS/MS	By MS/MS	2	0		2		1	1	72.375	72.365	2	0.0067046	24091	Nsco_1464_B_ubonesis_DsbA_T36_-45	77.677	72.457			710820	594930	115890	11073	761	10310	25886;25887	25080	25080				0
YIPIQYVLSR	Unmodified	1250.7	0.702308	1729	CON__P02668	yes	yes	0	0	0	0	0	By MS/MS	By MS/MS	2	0		2		1	1	76.611	76.603	2	0.0012218	23580	Nsco_1464_B_ubonesis_DsbA_WT_-45	97.635	95.437		+	3819600	2074100	1745400	11074	1729	10311	25888;25889	25081;25082	25082				2
YIVDEVQDVYR	Unmodified	1397.68	0.682695	1006	BW23_RS21975	yes	yes	0	0	0	0	0	By MS/MS	By MS/MS	2	0		2		1	1	64.615	64.633	2	3.2787e-05	22652	Nsco_1464_B_ubonesis_DsbA_T36_-45	185.81	174.18			23617000	15325000	8292500	11075	1006	10312	25890;25891	25083;25084	25083				2
YIVHFPETR	Unmodified	1160.6	0.597843	325	BW23_RS09340	yes	yes	0	0	0	0	0	By MS/MS	By MS/MS	2	0		2		1	1	41.54	41.55	2	0.001088	17972	Nsco_1464_B_ubonesis_DsbA_T36_-45	106.04	88.222			1762700	1164600	598130	11076	325	10313	25892;25893	25085;25086	25085				2
YIVLDTVMISK	Oxidation (M)	1296.7	0.699925	1574	BW23_RS29700	yes	yes	0	0	0	1	0	By MS/MS	By matching	2	0		2		1	1	68.351	68.351	2	0.01503	23344	Nsco_1464_B_ubonesis_DsbA_T36_-45	54.608	54.608			642420	433600	208820	11077	1574	10314	25894;25895	25087	25087			779	1
YIVLDTVMISK	Unmodified	1280.7	0.705011	1574	BW23_RS29700	yes	yes	0	0	0	0	0	By MS/MS	By MS/MS	2	0		2		1	1	77.533	77.527	2	0.018834	24983	Nsco_1464_B_ubonesis_DsbA_T36_-45	64.297	58.816			584290	290610	293670	11078	1574	10314	25896;25897	25088;25089	25088				2
YIVNALASHEVHAADYYYR	Unmodified	2254.08	0.0807165	1679	BW23_RS30870	yes	yes	0	0	0	0	0	By MS/MS	By MS/MS	3	0			13	6	7	65.51	65.517	3	1.8304e-11	6837	Nsco_1464_B_ubonesis_DsbA_WT_-65	193.18	182.72			182190000	151590000	30601000	11079	1679	10315	25898;25899;25900;25901;25902;25903;25904;25905;25906;25907;25908;25909;25910	25090;25091;25092;25093;25094;25095;25096;25097;25098;25099;25100;25101;25102;25103;25104;25105;25106;25107;25108;25109;25110;25111;25112;25113;25114;25115;25116;25117	25107				27
YKEDQGAQFETYATQR	Unmodified	1933.88	0.88062	1034	BW23_RS22365	yes	yes	0	0	0	0	1	By MS/MS	By MS/MS	3	0			2	1	1	37.792	37.786	2	0.00012298	4074	Nsco_1464_B_ubonesis_DsbA_WT_-65	100.19	93.162			496020	168460	327560	11080	1034	10316	25911;25912	25118;25119	25119				2
YKNNDLADLEAK	Unmodified	1392.69	0.688509	136	BW23_RS03620	yes	yes	0	0	0	0	1	By MS/MS		2	0		1		1		31.975	31.966	2	9.4143e-05	16181	Nsco_1464_B_ubonesis_DsbA_T36_-45	152.96	141.32			1347100	1347100	0	11081	136	10317	25913	25120	25120				1
YKVEFADWESGMNTIDLLADK	Oxidation (M)	2460.15	0.151892	1743;1744;1745	Q9K189;Q9K189_mutant4;Q9K189_mutant2;Q9K189_mutant1;Q9K189_mutant3	no	no	0	0	0	1	1	By MS/MS	By MS/MS	2.05	0.723	32	64	39	77	58	102.93	102.95	2;3	9.6022e-13	27838	Nsco_1464_B_ubonesis_DsbA_T36_-45	214.22	204.57			1897400000	1258500000	638930000	11082	1743;1744;1745	10318	25914;25915;25916;25917;25918;25919;25920;25921;25922;25923;25924;25925;25926;25927;25928;25929;25930;25931;25932;25933;25934;25935;25936;25937;25938;25939;25940;25941;25942;25943;25944;25945;25946;25947;25948;25949;25950;25951;25952;25953;25954;25955;25956;25957;25958;25959;25960;25961;25962;25963;25964;25965;25966;25967;25968;25969;25970;25971;25972;25973;25974;25975;25976;25977;25978;25979;25980;25981;25982;25983;25984;25985;25986;25987;25988;25989;25990;25991;25992;25993;25994;25995;25996;25997;25998;25999;26000;26001;26002;26003;26004;26005;26006;26007;26008;26009;26010;26011;26012;26013;26014;26015;26016;26017;26018;26019;26020;26021;26022;26023;26024;26025;26026;26027;26028;26029;26030;26031;26032;26033;26034;26035;26036;26037;26038;26039;26040;26041;26042;26043;26044;26045;26046;26047;26048	25121;25122;25123;25124;25125;25126;25127;25128;25129;25130;25131;25132;25133;25134;25135;25136;25137;25138;25139;25140;25141;25142;25143;25144;25145;25146;25147;25148;25149;25150;25151;25152;25153;25154;25155;25156;25157;25158;25159;25160;25161;25162;25163;25164;25165;25166;25167;25168;25169;25170;25171;25172;25173;25174;25175;25176;25177;25178;25179;25180;25181;25182;25183;25184;25185;25186;25187;25188;25189;25190;25191;25192;25193;25194;25195;25196;25197;25198;25199;25200;25201;25202;25203;25204;25205;25206;25207;25208;25209;25210;25211;25212;25213;25214;25215;25216;25217;25218;25219;25220;25221;25222;25223;25224;25225;25226;25227;25228;25229;25230;25231;25232;25233;25234;25235;25236;25237;25238;25239;25240;25241;25242;25243;25244;25245;25246;25247;25248;25249;25250;25251;25252;25253;25254;25255;25256;25257;25258;25259;25260;25261;25262;25263;25264;25265;25266;25267;25268;25269;25270;25271;25272;25273;25274;25275;25276;25277;25278;25279;25280;25281;25282;25283;25284;25285	25153			884	159
YKVEFADWESGMNTIDLLADK	Unmodified	2444.16	0.156978	1743;1744;1745	Q9K189;Q9K189_mutant4;Q9K189_mutant2;Q9K189_mutant1;Q9K189_mutant3	no	no	0	0	0	0	1	By MS/MS	By MS/MS	2.12	0.768	43	70	64	92	85	106.95	106.96	2;3	2.7406e-33	28930	Nsco_1464_B_ubonesis_DsbA_T36_-45	355.06	335.78			5581800000	4045100000	1536700000	11083	1743;1744;1745	10318	26049;26050;26051;26052;26053;26054;26055;26056;26057;26058;26059;26060;26061;26062;26063;26064;26065;26066;26067;26068;26069;26070;26071;26072;26073;26074;26075;26076;26077;26078;26079;26080;26081;26082;26083;26084;26085;26086;26087;26088;26089;26090;26091;26092;26093;26094;26095;26096;26097;26098;26099;26100;26101;26102;26103;26104;26105;26106;26107;26108;26109;26110;26111;26112;26113;26114;26115;26116;26117;26118;26119;26120;26121;26122;26123;26124;26125;26126;26127;26128;26129;26130;26131;26132;26133;26134;26135;26136;26137;26138;26139;26140;26141;26142;26143;26144;26145;26146;26147;26148;26149;26150;26151;26152;26153;26154;26155;26156;26157;26158;26159;26160;26161;26162;26163;26164;26165;26166;26167;26168;26169;26170;26171;26172;26173;26174;26175;26176;26177;26178;26179;26180;26181;26182;26183;26184;26185;26186;26187;26188;26189;26190;26191;26192;26193;26194;26195;26196;26197;26198;26199;26200;26201;26202;26203;26204;26205;26206;26207;26208;26209;26210;26211;26212;26213;26214;26215;26216;26217;26218;26219;26220;26221;26222;26223;26224;26225	25286;25287;25288;25289;25290;25291;25292;25293;25294;25295;25296;25297;25298;25299;25300;25301;25302;25303;25304;25305;25306;25307;25308;25309;25310;25311;25312;25313;25314;25315;25316;25317;25318;25319;25320;25321;25322;25323;25324;25325;25326;25327;25328;25329;25330;25331;25332;25333;25334;25335;25336;25337;25338;25339;25340;25341;25342;25343;25344;25345;25346;25347;25348;25349;25350;25351;25352;25353;25354;25355;25356;25357;25358;25359;25360;25361;25362;25363;25364;25365;25366;25367;25368;25369;25370;25371;25372;25373;25374;25375;25376;25377;25378;25379;25380;25381;25382;25383;25384;25385;25386;25387;25388;25389;25390;25391;25392;25393;25394;25395;25396;25397;25398;25399;25400;25401;25402;25403;25404;25405;25406;25407;25408;25409;25410;25411;25412;25413;25414;25415;25416;25417;25418;25419;25420;25421;25422;25423;25424;25425;25426;25427;25428;25429;25430;25431;25432;25433;25434;25435;25436;25437;25438;25439;25440;25441;25442;25443;25444;25445;25446;25447;25448;25449;25450;25451;25452;25453;25454;25455;25456;25457;25458;25459;25460;25461;25462;25463;25464;25465;25466;25467;25468;25469;25470;25471;25472;25473;25474;25475;25476;25477	25317				184
YKVEFADWESGMNTIDLLADKVR	Unmodified	2699.33	0.326502	1743;1744;1745	Q9K189;Q9K189_mutant4;Q9K189_mutant2;Q9K189_mutant1;Q9K189_mutant3	no	no	0	0	0	0	2	By MS/MS	By MS/MS	1.97	0.171	1	32		20	13	103.18	103.19	2;3	4.8405e-33	28190	Nsco_1464_B_ubonesis_DsbA_T36_-45	313.19	299.96			298470000	267490000	30983000	11084	1743;1744;1745	10319	26226;26227;26228;26229;26230;26231;26232;26233;26234;26235;26236;26237;26238;26239;26240;26241;26242;26243;26244;26245;26246;26247;26248;26249;26250;26251;26252;26253;26254;26255;26256;26257;26258	25478;25479;25480;25481;25482;25483;25484;25485;25486;25487;25488;25489;25490;25491;25492;25493;25494;25495;25496;25497;25498;25499;25500;25501;25502;25503;25504;25505;25506;25507;25508;25509	25480				29
YKVEFADWESGMNTIDLLADKVR	Oxidation (M)	2715.32	0.321417	1743;1744;1745	Q9K189;Q9K189_mutant4;Q9K189_mutant2;Q9K189_mutant1;Q9K189_mutant3	no	no	0	0	0	1	2	By MS/MS	By MS/MS	2	0		33		19	14	100.22	100.23	3	4.2047e-34	26538	Nsco_1464_B_ubonesis_DsbA_T36_-45	333.82	323.06			472320000	442570000	29747000	11085	1743;1744;1745	10319	26259;26260;26261;26262;26263;26264;26265;26266;26267;26268;26269;26270;26271;26272;26273;26274;26275;26276;26277;26278;26279;26280;26281;26282;26283;26284;26285;26286;26287;26288;26289;26290;26291	25510;25511;25512;25513;25514;25515;25516;25517;25518;25519;25520;25521;25522;25523;25524;25525;25526;25527;25528;25529;25530;25531;25532;25533;25534;25535;25536;25537;25538;25539;25540;25541;25542;25543;25544;25545;25546	25511			884	37
YLAEHGIIVEK	Unmodified	1270.69	0.692138	1392	BW23_RS27200	yes	yes	0	0	0	0	0	By MS/MS	By MS/MS	2	0		2		1	1	35.207	35.214	2	6.2843e-05	16770	Nsco_1464_B_ubonesis_DsbA_T36_-45	171.85	159.33			7407100	4319600	3087400	11086	1392	10320	26292;26293	25547;25548	25547				2
YLAFGCEGQAGK	Unmodified	1299.59	0.591772	1314	BW23_RS26275	yes	yes	0	0	0	0	0	By MS/MS	By MS/MS	2	0		2		1	1	40.416	40.425	2	6.4519e-05	17774	Nsco_1464_B_ubonesis_DsbA_T36_-45	152.06	141.88			5873800	3466900	2406900	11087	1314	10321	26294;26295	25549;25550	25549				2
YLAGPYTDETNEQLAELKK	Unmodified	2182.08	0.0793791	1544	BW23_RS29315	yes	yes	0	0	0	0	1	By MS/MS	By matching	2	0		2		1	1	57.729	57.764	3	1.5163e-08	21307	Nsco_1464_B_ubonesis_DsbA_T36_-45	135.28	130.97			3235500	2190500	1045000	11088	1544	10322	26296;26297	25551	25551				1
YLAHELGPR	Unmodified	1054.56	0.555979	1711	BW23_RS31335	yes	yes	0	0	0	0	0	By MS/MS	By matching	3	0			2	1	1	25.87	25.891	2	0.0045649	2258	Nsco_1464_B_ubonesis_DsbA_T36_-65	91.853	85.185			80852000	50842000	30009000	11089	1711	10323	26298;26299	25552	25552				0
YLAHHAFANETAVGAGR	Unmodified	1783.88	0.875415	498	BW23_RS14975	yes	yes	0	0	0	0	0	By MS/MS	By MS/MS	1.33	0.471	2	1		2	1	27.98	27.997	2	1.0229e-12	15430	Nsco_1464_B_ubonesis_DsbA_T36_-45	258.53	240.86			8234200	8047100	187140	11090	498	10324	26300;26301;26302	25553;25554;25555	25555				3
YLANLLTAGDEAPVAAALDR	Unmodified	2043.06	0.0636695	1505	BW23_RS28760	yes	yes	0	0	0	0	0	By MS/MS	By MS/MS	1	0	2			1	1	94.927	94.978	2	1.0936e-08	36637	Nsco_1464_B_ubonesis_DsbA_WT_-25	148.48	136.5			8154400	5795900	2358500	11091	1505	10325	26303;26304	25556;25557	25557				2
YLATAQAR	Unmodified	892.477	0.476666	1324	BW23_RS26370;BW23_RS11895;BW23_RS02190	yes	no	0	0	0	0	0	By MS/MS	By MS/MS	3	0			2	1	1	21.446	21.465	2	0.00056894	1522	Nsco_1464_B_ubonesis_DsbA_WT_-65	138.85	117.15			0	0	0	11092	1324	10326	26305;26306	25558;25559	25559				2
YLDEQGFIDIETPMLTK	Unmodified	2011.98	0.981245	1268	BW23_RS25790	yes	yes	0	0	0	0	0	By MS/MS	By matching	1	0	2			1	1	97.264	97.311	2	0.0090663	40400	Nsco_1464_B_ubonesis_DsbA_T36_-25	64.55	52.325			594610	519670	74940	11093	1268	10327	26307;26308	25560	25560				1
YLDFANLR	Unmodified	1010.52	0.51853	1618	BW23_RS30175	yes	yes	0	0	0	0	0	By MS/MS	By MS/MS	2.33	0.471		2	1	1	2	65.137	65.151	2	0.0032864	7618	Nsco_1464_B_ubonesis_DsbA_WT_-65	110.63	50.275			531710	314760	216960	11094	1618	10328	26309;26310;26311	25561;25562;25563	25563				3
YLDGLTAER	Unmodified	1036.52	0.518924	1738	CON__P35908v2;CON__P35908	yes	no	0	0	0	0	0	By MS/MS	By MS/MS	2	0		2		1	1	43.976	43.984	2	0.00028172	18452	Nsco_1464_B_ubonesis_DsbA_T36_-45	149.65	120.28		+	7442200	5592400	1849800	11095	1738	10329	26312;26313	25564;25565	25564				2
YLDHGEPGQDNSK	Unmodified	1458.64	0.637536	242	BW23_RS06995	yes	yes	0	0	0	0	0	By MS/MS		2	0		1		1		18.824	18.821	2	3.2265e-17	13765	Nsco_1464_B_ubonesis_DsbA_T36_-45	325.73	325.73			21305000	21305000	0	11096	242	10330	26314	25566	25566				1
YLDHGEPGQDNSKRPLNPDFVLNQPR	Unmodified	3005.47	0.474381	242	BW23_RS06995	yes	yes	0	0	0	0	2	By MS/MS		3	0			1	1		49.13	49.113	4	0.051637	6116	Nsco_1464_B_ubonesis_DsbA_T36_-65	13.567	10.881			247970	247970	0	11097	242	10331	26315	25567	25567				1
YLDPQLMALVAGADPGNK	Unmodified	1871.95	0.945134	1696	BW23_RS31060	yes	yes	0	0	0	0	0	By MS/MS		1	0	1			1		97.979	97.979	2	0.011847	40497	Nsco_1464_B_ubonesis_DsbA_T36_-25	53.967	49.953			751520	751520	0	11098	1696	10332	26316	25568	25568				1
YLESLHDHK	Unmodified	1140.56	0.556372	724	BW23_RS18800	yes	yes	0	0	0	0	0	By MS/MS	By matching	2	0		2		1	1	20.637	20.68	2	0.0002816	14172	Nsco_1464_B_ubonesis_DsbA_T36_-45	149.19	140.28			3867100	3740600	126450	11099	724	10333	26317;26318	25569	25569				1
YLEVDHLPPGPPDYWK	Unmodified	1924.94	0.93595	943	BW23_RS21430	yes	yes	0	0	0	0	0	By MS/MS	By MS/MS	3	0			2	1	1	73.703	73.673	3	0.0064043	9447	Nsco_1464_B_ubonesis_DsbA_T36_-65	61.732	56.93			650560	430870	219700	11100	943	10334	26319;26320	25570;25571	25570				2
YLFENPGK	Unmodified	966.481	0.481082	1314	BW23_RS26275	yes	yes	0	0	0	0	0	By MS/MS	By MS/MS	2	0		2		1	1	40.451	40.46	2	0.0012907	16256	Nsco_1464_B_ubonesis_DsbA_WT_-45	114.72	98.166			3857200	1885500	1971700	11101	1314	10335	26321;26322	25572;25573	25573				2
YLGEQGFNVYVAENATAMNK	Unmodified	2218.04	0.0364684	1617	BW23_RS30155	yes	yes	0	0	0	0	0	By MS/MS	By MS/MS	1	0	2			1	1	78.271	78.254	2	1.3358e-26	37102	Nsco_1464_B_ubonesis_DsbA_T36_-25	330.26	330.26			47176000	23641000	23535000	11102	1617	10336	26323;26324	25574;25575;25576;25577;25578;25579	25574				6
YLGEQGFNVYVAENATAMNK	Oxidation (M)	2234.03	0.0313831	1617	BW23_RS30155	yes	yes	0	0	0	1	0	By MS/MS	By MS/MS	1	0	2			1	1	78.267	78.25	2	8.7742e-06	37119	Nsco_1464_B_ubonesis_DsbA_T36_-25	105.41	93.881			4828200	2507600	2320600	11103	1617	10336	26325;26326	25580;25581	25580			817	2
YLGTPAAQVTSR	Unmodified	1262.66	0.6619	397	BW23_RS11575	yes	yes	0	0	0	0	0	By MS/MS	By MS/MS	2	0		2		1	1	35.807	35.815	2	5.9824e-05	16852	Nsco_1464_B_ubonesis_DsbA_T36_-45	155.15	137.33			14673000	11297000	3376400	11104	397	10337	26327;26328	25582;25583	25582				2
YLGVAAGDAMMVACHK	Unmodified	1692.78	0.778603	170	BW23_RS04475	yes	yes	0	0	0	0	0	By MS/MS		1	0	1			1		56.516	56.516	2	7.5111e-06	34513	Nsco_1464_B_ubonesis_DsbA_T36_-25	112.13	108.9			163280	163280	0	11105	170	10338	26329	25584	25584				0
YLGYLEQLLR	Unmodified	1266.7	0.697223	1726	CON__P02662	yes	yes	0	0	0	0	0	By MS/MS	By MS/MS	2	0		2		1	1	92.291	92.324	2	0.00020214	27678	Nsco_1464_B_ubonesis_DsbA_T36_-45	138.54	126.5		+	4159800	2451100	1708700	11106	1726	10339	26330;26331	25585;25586	25585				2
YLHDMAGWNALPVETQER	Unmodified	2129	2.33601e-05	1710	BW23_RS31320	yes	yes	0	0	0	0	0	By MS/MS	By matching	3	0			2	1	1	67.451	67.43	3	0.040809	8692	Nsco_1464_B_ubonesis_DsbA_T36_-65	31.233	25.574			337810	237320	100490	11107	1710	10340	26332;26333	25587	25587				1
YLHSDIDTVER	Unmodified	1346.65	0.646644	1477	BW23_RS28200	yes	yes	0	0	0	0	0	By MS/MS		2	0		1		1		30.408	30.401	2	0.00070893	15856	Nsco_1464_B_ubonesis_DsbA_T36_-45	107.21	89.644			1118600	1118600	0	11108	1477	10341	26334	25588	25588				1
YLIQTVLER	Unmodified	1133.64	0.644459	1652	BW23_RS30575	yes	yes	0	0	0	0	0	By matching	By MS/MS	2	0		2		1	1	65.658	65.671	2	0.052169	21491	Nsco_1464_B_ubonesis_DsbA_WT_-45	47.082	38.219			1178100	956240	221890	11109	1652	10342	26335;26336	25589	25589				0
YLLDLAR	Unmodified	862.491	0.491253	32	BW23_RS01225	yes	yes	0	0	0	0	0	By MS/MS	By MS/MS	3	0			2	1	1	60.822	60.834	2	0.000387	7859	Nsco_1464_B_ubonesis_DsbA_T36_-65	153.67	37.674			15691000	12618000	3072900	11110	32	10343	26337;26338	25590;25591;25592	25590				3
YLLEGPEK	Unmodified	947.496	0.496398	939	BW23_RS21305	yes	yes	0	0	0	0	0	By MS/MS	By MS/MS	2	0		2		1	1	36.575	36.582	2	0.00044225	15550	Nsco_1464_B_ubonesis_DsbA_WT_-45	129.4	118.97			43743000	17111000	26631000	11111	939	10344	26339;26340	25593;25594	25594				2
YLLMLDR	Unmodified	922.495	0.494624	282	BW23_RS08405	yes	yes	0	0	0	0	0	By MS/MS	By MS/MS	2	0		2		1	1	63.586	63.605	2	0.020457	22468	Nsco_1464_B_ubonesis_DsbA_T36_-45	73.039	69.186			394600	212810	181790	11112	282	10345	26341;26342	25595;25596	25595				2
YLPSGDAVANIR	Unmodified	1274.66	0.6619	1249	BW23_RS25485	yes	yes	0	0	0	0	0	By matching	By MS/MS	2	0		2		1	1	49.508	49.519	2	0.001507	18127	Nsco_1464_B_ubonesis_DsbA_WT_-45	88.496	76.902			2860500	338140	2522400	11113	1249	10346	26343;26344	25597	25597				1
YLTFTISSK	Unmodified	1058.56	0.564812	198	BW23_RS06205	yes	yes	0	0	0	0	0	By MS/MS	By MS/MS	2	0		2		1	1	57.369	57.404	2	0.00095378	21234	Nsco_1464_B_ubonesis_DsbA_T36_-45	109.11	63.392			5647300	4650400	996880	11114	198	10347	26345;26346	25598;25599	25598				2
YLTPQSPLGAFTFDPR	Unmodified	1808.91	0.909735	796	BW23_RS19850	yes	yes	0	0	0	0	0	By MS/MS	By MS/MS	1	0	2			1	1	92.957	93.008	2	0.0076164	39502	Nsco_1464_B_ubonesis_DsbA_T36_-25	71.555	61.503			2841900	1494600	1347300	11115	796	10348	26347;26348	25600	25600				1
YLTVSIADAGCVSADPLVEHAR	Unmodified	2343.15	0.152895	1035	BW23_RS22370	yes	yes	0	0	0	0	0		By MS/MS	2	0		1			1	76.259	76.259	3	0.049967	23532	Nsco_1464_B_ubonesis_DsbA_WT_-45	14.548	4.209			815650	0	815650	11116	1035	10349	26349	25601	25601				1
YLVCNSDEGEPGTFKDR	Unmodified	1985.88	0.878905	1461	BW23_RS28010	yes	yes	0	0	0	0	1	By MS/MS		3	0			1	1		38.697	38.679	3	0.0068754	4416	Nsco_1464_B_ubonesis_DsbA_T36_-65	56.959	51.116			227780	227780	0	11117	1461	10350	26350	25602	25602				1
YLVIEGPIGVGK	Unmodified	1243.72	0.717624	800	BW23_RS19870	yes	yes	0	0	0	0	0	By MS/MS	By MS/MS	2	0		2		1	1	70.323	70.316	2	0.00054359	23678	Nsco_1464_B_ubonesis_DsbA_T36_-45	105.4	104.77			20275000	17596000	2678300	11118	800	10351	26351;26352	25603;25604	25603				2
YLVPPADGVSAPFVVYGLPPLNTVLAR	Unmodified	2824.55	0.552738	100	BW23_RS03050	yes	yes	0	0	0	0	0	By MS/MS	By matching	1	0	2			1	1	110.96	110.98	2	6.3013e-06	43145	Nsco_1464_B_ubonesis_DsbA_T36_-25	109.42	106			8142300	7998300	144010	11119	100	10352	26353;26354	25605	25605				1
YMDDPSLLR	Unmodified	1108.52	0.522295	1534	BW23_RS29025	yes	yes	0	0	0	0	0	By MS/MS		3	0			1	1		53.396	53.355	2	0.037559	6778	Nsco_1464_B_ubonesis_DsbA_T36_-65	50.607	33.221			214820	214820	0	11120	1534	10353	26355	25606	25606				1
YMLVDGQGNFGSIDGDNAAAMR	Unmodified	2301.02	0.0154154	699	BW23_RS18420	yes	yes	0	0	0	0	0	By MS/MS	By MS/MS	1	0	2			1	1	78.536	78.518	2	4.7813e-09	37162	Nsco_1464_B_ubonesis_DsbA_T36_-25	152.99	133.41			2252600	1748100	504500	11121	699	10354	26356;26357	25607;25608	25607				2
YMNFDQIEDFKEVADTVQI	Unmodified	2304.06	0.0620145	179	BW23_RS04875	yes	yes	0	0	0	0	1	By MS/MS	By matching	1	0	2			1	1	106.87	106.9	2	1.9698e-05	42261	Nsco_1464_B_ubonesis_DsbA_T36_-25	108.56	98.877			11174000	8442400	2732000	11122	179	10355	26358;26359	25609	25609				1
YMPQAIQATR	Unmodified	1177.59	0.591378	698	BW23_RS18415	yes	yes	0	0	0	0	0	By MS/MS	By matching	2	0		2		1	1	35.326	35.333	2	0.0014008	16768	Nsco_1464_B_ubonesis_DsbA_T36_-45	92.838	82.607			148550000	127950000	20608000	11123	698	10356	26360;26361	25610	25610				1
YMPQAIQATR	Oxidation (M)	1193.59	0.586292	698	BW23_RS18415	yes	yes	0	0	0	1	0	By MS/MS	By MS/MS	3	0			3	2	1	32.698	32.688	2	0.0031	2511	Nsco_1464_B_ubonesis_DsbA_T36_-65	84.213	80.278			18548000	17340000	1207400	11124	698	10356	26362;26363;26364	25611;25612;25613	25611			294	2
YMYEHALPR	Unmodified	1178.55	0.554264	1333	BW23_RS26505	yes	yes	0	0	0	0	0	By MS/MS	By MS/MS	2	0		2		1	1	32.919	32.931	2	0.00025327	16377	Nsco_1464_B_ubonesis_DsbA_T36_-45	169.06	154.39			4910800	3924000	986810	11125	1333	10357	26365;26366	25614;25615	25614				2
YNDGHVLDLK	Unmodified	1172.58	0.582587	1562	BW23_RS29530	yes	yes	0	0	0	0	0	By MS/MS	By MS/MS	2	0		6		3	3	34.623	34.632	2	4.0288e-07	17444	Nsco_1464_B_ubonesis_DsbA_T36_-45	187.99	172.73			288220000	170760000	117470000	11126	1562	10358	26367;26368;26369;26370;26371;26372	25616;25617;25618;25619;25620;25621;25622	25619				7
YNFGSGR	Unmodified	799.361	0.361301	1001	BW23_RS21940	yes	yes	0	0	0	0	0	By MS/MS	By MS/MS	3	0			2	1	1	25.028	25.048	2	0.00039895	2066	Nsco_1464_B_ubonesis_DsbA_T36_-65	180.49	163.53			112690000	91356000	21337000	11127	1001	10359	26373;26374	25623;25624;25625	25623				3
YNLTDVAAR	Unmodified	1021.52	0.519259	1653	BW23_RS30580	yes	yes	0	0	0	0	0	By MS/MS	By MS/MS	3	0			2	1	1	43.182	43.172	2	0.00028065	5179	Nsco_1464_B_ubonesis_DsbA_T36_-65	145.34	114.04			2929300	1563800	1365500	11128	1653	10360	26375;26376	25626;25627	25626				2
YNLTPALGLGAAYTYTNAK	Unmodified	2001.02	0.020742	378	BW23_RS11015	yes	yes	0	0	0	0	0	By MS/MS	By MS/MS	1	0	2			1	1	83.23	83.232	2	2.2775e-08	37897	Nsco_1464_B_ubonesis_DsbA_T36_-25	138.87	126.31			14525000	9640800	4884400	11129	378	10361	26377;26378	25628;25629	25628				2
YNNGHVLDLK	Unmodified	1171.6	0.598572	1275	BW23_RS25830	yes	yes	0	0	0	0	0	By MS/MS	By MS/MS	2.33	0.471		2	1	1	2	29.148	29.183	2	4.8543e-05	15655	Nsco_1464_B_ubonesis_DsbA_T36_-45	210.93	183.68			101920000	70528000	31388000	11130	1275	10362	26379;26380;26381	25630;25631	25630				2
YNQLLQALLAPDPQHADDPTLLLVR	Unmodified	2813.51	0.507578	492	BW23_RS14880	yes	yes	0	0	0	0	0	By MS/MS		2	0		1		1		107.3	107.28	3	0.0028379	29989	Nsco_1464_B_ubonesis_DsbA_T36_-45	57.578	52.448			8200700	8200700	0	11131	492	10363	26382	25632	25632				1
YNTPIDALAVAGGK	Unmodified	1388.73	0.72998	683	BW23_RS18295	yes	yes	0	0	0	0	0	By MS/MS	By MS/MS	2	0		2		1	1	68.317	68.316	2	7.522e-06	23349	Nsco_1464_B_ubonesis_DsbA_T36_-45	125.74	119.2			5730100	4393600	1336400	11132	683	10364	26383;26384	25633;25634	25633				2
YNVLLFDQR	Unmodified	1166.61	0.608408	271	BW23_RS07985	yes	yes	0	0	0	0	0	By matching	By MS/MS	2	0		2		1	1	68.43	68.43	2	0.0046108	22116	Nsco_1464_B_ubonesis_DsbA_WT_-45	85.666	76.452			1554000	1017100	536950	11133	271	10365	26385;26386	25635	25635				1
YNVTAADLLNR	Unmodified	1248.65	0.64625	1618	BW23_RS30175	yes	yes	0	0	0	0	0	By matching	By MS/MS	2	0		2		1	1	61.217	61.246	2	0.0061002	20559	Nsco_1464_B_ubonesis_DsbA_WT_-45	79.974	55.853			7364200	3916800	3447400	11134	1618	10366	26387;26388	25636	25636				0
YPAEAADAIELLR	Unmodified	1430.74	0.740544	1114	BW23_RS23715	yes	yes	0	0	0	0	0	By MS/MS	By MS/MS	2	0		2		1	1	80.364	80.362	2	0.0018905	25520	Nsco_1464_B_ubonesis_DsbA_T36_-45	87.184	79.535			2178100	1219000	959130	11135	1114	10367	26389;26390	25637;25638	25637				2
YPAEWLADVLAGR	Unmodified	1459.75	0.745964	245	BW23_RS07025	yes	yes	0	0	0	0	0	By MS/MS	By MS/MS	2	0		2		1	1	102.29	102.32	2	4.7257e-05	27370	Nsco_1464_B_ubonesis_DsbA_WT_-45	133.81	126.44			2520700	1747000	773670	11136	245	10368	26391;26392	25639;25640	25640				2
YPASLSEADLLAR	Unmodified	1404.72	0.724894	1511	BW23_RS28800	yes	yes	0	0	0	0	0	By MS/MS	By MS/MS	2	0		2		1	1	69.477	69.472	2	1.3448e-07	23566	Nsco_1464_B_ubonesis_DsbA_T36_-45	227.43	201.87			97816000	69420000	28397000	11137	1511	10369	26393;26394	25641;25642	25641				2
YPATTTYGDGEPIDPELVTELR	Unmodified	2436.17	0.169651	488	BW23_RS14855	yes	yes	0	0	0	0	0	By MS/MS		1	0	1			1		88.618	88.618	2	3.715e-14	38813	Nsco_1464_B_ubonesis_DsbA_T36_-25	225.85	216.31			1220600	1220600	0	11138	488	10370	26395	25643	25643				1
YPDITHAALATHELAFEEAVR	Unmodified	2353.17	0.17026	71	BW23_RS02475	yes	yes	0	0	0	0	0		By MS/MS	2	0		1			1	74.509	74.504	3	0.014815	23174	Nsco_1464_B_ubonesis_DsbA_WT_-45	46.027	35.969			355640	0	355640	11139	71	10371	26396	25644	25644				1
YPDKPIFPSDPFEAAK	Unmodified	1820.9	0.898502	1468	BW23_RS28100	yes	yes	0	0	0	0	1	By MS/MS		2.5	0.5		1	1	2		69.873	69.873	3	0.0034415	23643	Nsco_1464_B_ubonesis_DsbA_T36_-45	73.498	63.81			940570	940570	0	11140	1468	10372	26397;26398	25645;25646	25645				2
YPEAVYK	Unmodified	868.433	0.433069	819	BW23_RS20050	yes	yes	0	0	0	0	0	By MS/MS	By MS/MS	3	0			2	1	1	28.019	28.037	2	0.0021068	2558	Nsco_1464_B_ubonesis_DsbA_T36_-65	114.19	104.41			20021000	15118000	4903000	11141	819	10373	26399;26400	25647;25648	25647				2
YPELAAR	Unmodified	818.429	0.428653	1469	BW23_RS28105	yes	yes	0	0	0	0	0	By MS/MS	By MS/MS	3	0			2	1	1	30.294	30.307	2	0.0045592	3023	Nsco_1464_B_ubonesis_DsbA_T36_-65	96.048	82.84			294330	159090	135240	11142	1469	10374	26401;26402	25649;25650	25649				2
YPELGINTLKPR	Unmodified	1399.78	0.78235	1301	BW23_RS26125	yes	yes	0	0	0	0	1	By MS/MS	By matching	3	0			2	1	1	52.449	52.449	3	5.9913e-05	6611	Nsco_1464_B_ubonesis_DsbA_T36_-65	126.76	126.2			687160	407670	279490	11143	1301	10375	26403;26404	25651	25651				1
YPGAPESK	Unmodified	847.408	0.407583	1143	BW23_RS23965	yes	yes	0	0	0	0	0		By MS/MS	3	0			1		1	19.485	19.554	2	0.0034729	1218	Nsco_1464_B_ubonesis_DsbA_WT_-65	108.7	83.398			0	0	0	11144	1143	10376	26405	25652	25652				1
YPGAQVHGLASR	Unmodified	1254.65	0.646919	506	BW23_RS15240	yes	yes	0	0	0	0	0	By MS/MS	By matching	3	0			2	1	1	27.008	27.026	3	0.029013	2416	Nsco_1464_B_ubonesis_DsbA_T36_-65	43.991	29.578			244610	112140	132470	11145	506	10377	26406;26407	25653	25653				1
YPGMLLEIK	Unmodified	1062.58	0.578353	637	BW23_RS17815	yes	yes	0	0	0	0	0	By MS/MS	By MS/MS	2	0		2		1	1	69.599	69.593	2	0.0002819	23577	Nsco_1464_B_ubonesis_DsbA_T36_-45	150.4	115.57			6233700	4315500	1918100	11146	637	10378	26408;26409	25654;25655	25654				2
YPGMLLEIK	Oxidation (M)	1078.57	0.573268	637	BW23_RS17815	yes	yes	0	0	0	1	0		By MS/MS	2	0		1			1	69.658	69.664	2	0.0073954	22357	Nsco_1464_B_ubonesis_DsbA_WT_-45	73.26	45.086			0	0	0	11147	637	10378	26410	25656	25656			257	1
YPGQLSGGQQQR	Unmodified	1317.64	0.642562	841	BW23_RS20255	yes	yes	0	0	0	0	0	By MS/MS	By MS/MS	1.5	0.5	2	2		2	2	24.511	24.549	1;2	1.502e-11	13300	Nsco_1464_B_ubonesis_DsbA_WT_-45	276.21	260.24			479880000	246190000	233690000	11148	841	10379	26411;26412;26413;26414	25657;25658;25659	25659				2
YPGTVTVSIGK	Unmodified	1120.61	0.612825	1283	BW23_RS25920	yes	yes	0	0	0	0	0	By MS/MS	By MS/MS	3	0			2	1	1	46.629	46.616	2	0.00042265	5309	Nsco_1464_B_ubonesis_DsbA_WT_-65	116.3	103.27			1917500	859440	1058100	11149	1283	10380	26415;26416	25660;25661	25661				2
YPGTVTVSIGKPIDVTGLTPDVLNSR	Unmodified	2698.45	0.454146	1283	BW23_RS25920	yes	yes	0	0	0	0	1	By MS/MS	By MS/MS	2.5	0.5		2	2	2	2	90.288	90.307	3	1.0781e-13	27328	Nsco_1464_B_ubonesis_DsbA_T36_-45	181.96	181.96			21367000	16975000	4392200	11150	1283	10381	26417;26418;26419;26420	25662;25663;25664;25665	25662				4
YPGVAQYMEDTR	Unmodified	1428.63	0.634365	217	BW23_RS06635	yes	yes	0	0	0	0	0	By MS/MS	By matching	2	0		2		1	1	55.549	55.581	2	0.029461	20836	Nsco_1464_B_ubonesis_DsbA_T36_-45	57.39	39.829			1061200	506520	554700	11151	217	10382	26421;26422	25666	25666				0
YPHLKDGIEVTDEVFESPR	Unmodified	2230.09	0.0906125	32	BW23_RS01225	yes	yes	0	0	0	0	1	By MS/MS	By MS/MS	2.5	0.5		2	2	2	2	65.087	65.09	3	2.1767e-10	8368	Nsco_1464_B_ubonesis_DsbA_T36_-65	168.46	164.21			15280000	11758000	3521600	11152	32	10383	26423;26424;26425;26426	25667;25668;25669;25670;25671	25668				5
YPHQIHR	Unmodified	949.488	0.488233	1052	BW23_RS22550	yes	yes	0	0	0	0	0	By MS/MS	By MS/MS	2	0		3		2	1	17.649	17.678	2	0.00050376	12080	Nsco_1464_B_ubonesis_DsbA_WT_-45	142.74	142.74			921110000	407110000	514000000	11153	1052	10384	26427;26428;26429	25672;25673;25674;25675;25676;25677	25676				6
YPHQLSGGQR	Unmodified	1141.56	0.562855	370;361	BW23_RS10435;BW23_RS10765	no	no	0	0	0	0	0	By matching	By MS/MS	2	0		2		1	1	19.41	19.453	2	0.0040862	12451	Nsco_1464_B_ubonesis_DsbA_WT_-45	90.709	86.243			2563800	1081500	1482300	11154	361;370	10385	26430;26431	25678	25678				0
YPILLVDR	Unmodified	987.575	0.575317	1594	BW23_RS29860	yes	yes	0	0	0	0	0	By MS/MS	By MS/MS	3	0			2	1	1	63.888	63.885	2	0.0031539	7482	Nsco_1464_B_ubonesis_DsbA_WT_-65	92.47	83.23			1824900	1024300	800670	11155	1594	10386	26432;26433	25679;25680	25680				2
YPKDESVDYIK	Unmodified	1355.66	0.660897	646	BW23_RS17945	yes	yes	0	0	0	0	1	By MS/MS	By MS/MS	2	0		2		1	1	31.581	31.599	2	1.867e-05	14634	Nsco_1464_B_ubonesis_DsbA_WT_-45	196.44	196.44			9946100	4967300	4978800	11156	646	10387	26434;26435	25681;25682	25682				2
YPKDESVDYIKR	Unmodified	1511.76	0.762008	646	BW23_RS17945	yes	yes	0	0	0	0	2	By MS/MS	By MS/MS	2.5	0.5		2	2	2	2	26.567	26.594	2;3	5.3424e-07	2328	Nsco_1464_B_ubonesis_DsbA_T36_-65	220.53	220.53			17362000	8778500	8583500	11157	646	10388	26436;26437;26438;26439	25683;25684;25685	25683				3
YPPGFAHFDYVNPDAPK	Unmodified	1933.9	0.899899	1563	BW23_RS29555	yes	yes	0	0	0	0	0		By MS/MS	3	0			1		1	62.495	62.542	3	0.047599	7334	Nsco_1464_B_ubonesis_DsbA_WT_-65	28.212	22.933			158960	0	158960	11158	1563	10389	26440	25686	25686				1
YPPMNYLLTYLNDDYLR	Oxidation (M)	2179.03	0.0295922	1297	BW23_RS26055	yes	yes	0	0	0	1	0	By MS/MS	By MS/MS	1	0	3			1	2	101.53	101.58	2	1.3621e-05	37789	Nsco_1464_B_ubonesis_DsbA_WT_-25	111.91	102.25			15306000	2927100	12379000	11159	1297	10390	26441;26442;26443	25687;25688	25688			634	2
YPPMNYLLTYLNDDYLR	Unmodified	2163.03	0.0346775	1297	BW23_RS26055	yes	yes	0	0	0	0	0	By MS/MS		1	0	1			1		108.37	108.37	2	3.5938e-12	42514	Nsco_1464_B_ubonesis_DsbA_T36_-25	241.35	205.81			6200900	6200900	0	11160	1297	10390	26444	25689	25689				1
YPQLAELGVR	Unmodified	1144.62	0.624058	1496	BW23_RS28610	yes	yes	0	0	0	0	0	By MS/MS	By matching	3	0			2	1	1	61.5	61.512	2	0.0010723	7934	Nsco_1464_B_ubonesis_DsbA_T36_-65	101.64	85.441			697720	623350	74367	11161	1496	10391	26445;26446	25690	25690				1
YPQSPYQPSAQYWLGNAQYALR	Unmodified	2600.24	0.244822	789	BW23_RS19660	yes	yes	0	0	0	0	0	By MS/MS	By matching	1	0	2			1	1	89.221	89.256	2	7.21e-28	38911	Nsco_1464_B_ubonesis_DsbA_T36_-25	330.04	314.5			16730000	11411000	5318700	11162	789	10392	26447;26448	25691	25691				1
YPSLADR	Unmodified	820.408	0.407917	862	BW23_RS20505	yes	yes	0	0	0	0	0	By MS/MS	By MS/MS	3	0			2	1	1	29.802	29.815	2	0.0025871	2734	Nsco_1464_B_ubonesis_DsbA_WT_-65	110.63	91.828			6744700	4052300	2692500	11163	862	10393	26449;26450	25692;25693	25693				2
YPSNDLLDTAYQHIAGLR	Unmodified	2046.02	0.0170536	692	BW23_RS18370	yes	yes	0	0	0	0	0	By MS/MS		3	0			1	1		86.255	86.223	3	1.2697e-05	10557	Nsco_1464_B_ubonesis_DsbA_T36_-65	97.836	74.037			539780	539780	0	11164	692	10394	26451	25694	25694				1
YPSPAANDGMQK	Unmodified	1277.57	0.571036	1473	BW23_RS28135	yes	yes	0	0	0	0	0	By MS/MS	By MS/MS	2	0		2		1	1	27.045	27.077	2	7.3469e-05	13837	Nsco_1464_B_ubonesis_DsbA_WT_-45	146.17	146.17			4314000	1508400	2805600	11165	1473	10395	26452;26453	25695;25696;25697	25697				3
YPSPAANDGMQK	Oxidation (M)	1293.57	0.565951	1473	BW23_RS28135	yes	yes	0	0	0	1	0	By matching	By MS/MS	2	0		2		1	1	27.044	27.076	2	0.0036615	13871	Nsco_1464_B_ubonesis_DsbA_WT_-45	80.763	69.395			611160	213530	397630	11166	1473	10395	26454;26455	25698	25698			718	0
YPVDAFAGHSDVAPGR	Unmodified	1657.78	0.784869	877	BW23_RS20645	yes	yes	0	0	0	0	0	By MS/MS	By matching	3	0			2	1	1	44.907	44.895	3	1.0704e-05	5432	Nsco_1464_B_ubonesis_DsbA_T36_-65	119.56	105.88			1006100	854650	151500	11167	877	10396	26456;26457	25699	25699				1
YPVFEENRDNVIGVLLAK	Unmodified	2075.11	0.10514	1286	BW23_RS25950	yes	yes	0	0	0	0	1	By MS/MS	By MS/MS	3	0			2	1	1	84.903	84.898	3	0.0032763	10456	Nsco_1464_B_ubonesis_DsbA_T36_-65	78.95	72.918			1756700	1445000	311750	11168	1286	10397	26458;26459	25700	25700				0
YPVLYLLHGNAGNANDWITQGR	Unmodified	2471.23	0.234591	364	BW23_RS10490	yes	yes	0	0	0	0	0		By MS/MS	3	0			1		1	83.383	83.388	3	0.0041207	9160	Nsco_1464_B_ubonesis_DsbA_WT_-65	53.779	44.496			5165100	0	5165100	11169	364	10398	26460	25701;25702	25701				2
YPVNLLDTPFPMR	Unmodified	1561.8	0.796285	1355	BW23_RS26810	yes	yes	0	0	0	0	0	By MS/MS	By MS/MS	2	0		2		1	1	92.509	92.542	2	1.4181e-08	27738	Nsco_1464_B_ubonesis_DsbA_T36_-45	239.39	221.33			4023200	2508300	1514900	11170	1355	10399	26461;26462	25703;25704;25705	25703				3
YPVYVDLLPQDAQDAVGLTHR	Unmodified	2369.2	0.20156	627	BW23_RS17700	yes	yes	0	0	0	0	0	By MS/MS	By MS/MS	2	0		2		1	1	88.985	89.012	3	6.6562e-09	27071	Nsco_1464_B_ubonesis_DsbA_T36_-45	145.05	137.35			7594000	2267600	5326300	11171	627	10400	26463;26464	25706;25707	25706				2
YPYSLAVYR	Unmodified	1130.58	0.576045	1689	BW23_RS30980	yes	yes	0	0	0	0	0	By MS/MS	By MS/MS	2.75	0.433		1	3	1	3	56.157	56.198	2	0.0002801	7233	Nsco_1464_B_ubonesis_DsbA_T36_-65	143.11	133.52			3840400	3400400	440060	11172	1689	10401	26465;26466;26467;26468	25708;25709;25710	25708				3
YQDTFDNAHPNYAGDVGLGINPALAR	Unmodified	2788.32	0.320506	1065	BW23_RS22805	yes	yes	0	0	0	0	0	By MS/MS		2	0		1		1		74.912	74.895	3	0.027509	24531	Nsco_1464_B_ubonesis_DsbA_T36_-45	32.491	28.248			452220	452220	0	11173	1065	10402	26469	25711	25711				1
YQGASVLLTR	Unmodified	1106.61	0.608408	242	BW23_RS06995	yes	yes	0	0	0	0	0	By MS/MS	By MS/MS	2	0		2		1	1	45.02	45.027	2	8.1272e-05	18653	Nsco_1464_B_ubonesis_DsbA_T36_-45	196.99	139.95			22104000	19887000	2216400	11174	242	10403	26470;26471	25712;25713	25712				2
YQNHVDIFDAGPVLECHINDLR	Unmodified	2624.24	0.24417	627	BW23_RS17700	yes	yes	0	0	0	0	0		By MS/MS	2	0		1			1	78.155	78.159	3	0.040752	23854	Nsco_1464_B_ubonesis_DsbA_WT_-45	62.19	41.934			0	0	0	11175	627	10404	26472	25714	25714				1
YQPDNADFGAMLAHFR	Unmodified	1851.84	0.836252	63	BW23_RS02175	yes	yes	0	0	0	0	0	By MS/MS	By MS/MS	2	0		2		1	1	78.546	78.541	3	4.7104e-05	25153	Nsco_1464_B_ubonesis_DsbA_T36_-45	99.003	91.393			5519200	2588900	2930300	11176	63	10405	26473;26474	25715;25716	25715				2
YQQTNLPAEDKR	Unmodified	1461.72	0.721206	408	BW23_RS11870	yes	yes	0	0	0	0	1	By MS/MS	By MS/MS	3	0			2	1	1	21.732	21.751	3	0.030416	1620	Nsco_1464_B_ubonesis_DsbA_T36_-65	49.31	35.315			0	0	0	11177	408	10406	26475;26476	25717;25718	25717				2
YQTVETLGFDYGQR	Unmodified	1675.78	0.7842	1118	BW23_RS23755	yes	yes	0	0	0	0	0	By MS/MS	By MS/MS	1	0	2			1	1	66.853	66.841	2	5.0532e-06	35527	Nsco_1464_B_ubonesis_DsbA_T36_-25	140.3	134.27			556820	355330	201500	11178	1118	10407	26477;26478	25719;25720	25719				2
YRADAVTVNPYMGFDSVEPYFEHEGK	Oxidation (M)	3036.36	0.359987	861	BW23_RS20495	yes	yes	0	0	0	1	1	By MS/MS	By MS/MS	2	0		3		1	2	75.209	75.202	3;4	6.4177e-06	24532	Nsco_1464_B_ubonesis_DsbA_T36_-45	103.53	99.631			7529200	3915100	3614200	11179	861	10408	26479;26480;26481	25721;25722;25723;25724	25721			367	4
YRADAVTVNPYMGFDSVEPYFEHEGK	Unmodified	3020.37	0.365073	861	BW23_RS20495	yes	yes	0	0	0	0	1	By MS/MS	By MS/MS	2	0		6		4	2	80.495	80.49	3;4	2.0263e-13	25557	Nsco_1464_B_ubonesis_DsbA_T36_-45	170.51	170.51			29655000	22582000	7073000	11180	861	10408	26482;26483;26484;26485;26486;26487	25725;25726;25727;25728;25729;25730;25731;25732;25733	25726				9
YRDIELQGAYLFKPMR	Oxidation (M)	2015.03	0.0298669	434	BW23_RS13500	yes	yes	0	0	0	1	2	By MS/MS		3	0			1	1		57.785	57.734	3	0.0073434	7429	Nsco_1464_B_ubonesis_DsbA_T36_-65	61.641	56.792			202540	202540	0	11181	434	10409	26488	25734	25734			169	1
YRDIELQGAYLFKPMR	Unmodified	1999.04	0.0349523	434	BW23_RS13500	yes	yes	0	0	0	0	2	By MS/MS		3	0			1	1		64.126	64.099	3	0.047423	8313	Nsco_1464_B_ubonesis_DsbA_T36_-65	38.376	34.659			373330	373330	0	11182	434	10409	26489	25735	25735				0
YRGAVSSSVATTER	Unmodified	1482.74	0.74267	533	BW23_RS15875	yes	yes	0	0	0	0	1	By MS/MS	By MS/MS	2	0		2		1	1	22.122	22.165	2	0.00034409	13038	Nsco_1464_B_ubonesis_DsbA_WT_-45	90.685	90.685			4296800	1829800	2467000	11183	533	10410	26490;26491	25736;25737	25737				2
YRGENETIDPVGGHIPGAR	Unmodified	2037	0.00280055	220	BW23_RS06650	yes	yes	0	0	0	0	1	By MS/MS	By MS/MS	3	0			2	1	1	38.935	38.929	3	6.0809e-09	4454	Nsco_1464_B_ubonesis_DsbA_T36_-65	150.45	150.45			10635000	6549900	4084800	11184	220	10411	26492;26493	25738;25739;25740;25741;25742	25739				5
YRLDLNDQLR	Unmodified	1304.68	0.683698	1007	BW23_RS21980	yes	yes	0	0	0	0	1	By MS/MS		2	0		1		1		48.017	48.012	2	0.018621	19273	Nsco_1464_B_ubonesis_DsbA_T36_-45	72.643	55.207			0	0	0	11185	1007	10412	26494	25743	25743				1
YRPDGVETER	Unmodified	1220.58	0.578564	117	BW23_RS03430	yes	yes	0	0	0	0	1	By MS/MS	By MS/MS	3	0			2	1	1	20.409	20.426	2	0.00030115	1425	Nsco_1464_B_ubonesis_DsbA_T36_-65	138.66	121.88			2061400	1506300	555070	11186	117	10413	26495;26496	25744;25745	25744				2
YRPFWDITHDALR	Unmodified	1688.84	0.842324	1568	BW23_RS29650	yes	yes	0	0	0	0	1	By MS/MS		3	0			1	1		65.031	65.009	3	0.054054	8409	Nsco_1464_B_ubonesis_DsbA_T36_-65	32.068	32.068			240320	240320	0	11187	1568	10414	26497	25746	25746				0
YRPLAPFAK	Unmodified	1061.6	0.6022	1278	BW23_RS25880	yes	yes	0	0	0	0	1	By MS/MS	By MS/MS	3	0			2	1	1	34.433	34.434	2	0.0013719	3724	Nsco_1464_B_ubonesis_DsbA_T36_-65	124.08	97.117			0	0	0	11188	1278	10415	26498;26499	25747;25748	25747				2
YRVDHADPLSSLLDEHLR	Unmodified	2135.08	0.0759655	1034	BW23_RS22365	yes	yes	0	0	0	0	1	By MS/MS	By MS/MS	2	0		3		1	2	67.022	67.036	4	3.6583e-10	22982	Nsco_1464_B_ubonesis_DsbA_T36_-45	162.82	154.12			10859000	3986200	6873300	11189	1034	10416	26500;26501;26502	25749;25750;25751	25749				3
YSDEVVILK	Unmodified	1064.58	0.575377	987	BW23_RS21865	yes	yes	0	0	0	0	0	By MS/MS	By MS/MS	3	0			2	1	1	51.996	51.999	2	0.00027932	6517	Nsco_1464_B_ubonesis_DsbA_T36_-65	139.97	114.03			26917000	22260000	4657700	11190	987	10417	26503;26504	25752;25753	25752				2
YSDHIALPILMR	Oxidation (M)	1443.75	0.75442	1417	BW23_RS27515	yes	yes	0	0	0	1	0	By MS/MS	By matching	2	0		2		1	1	71.761	71.75	2	0.023722	23960	Nsco_1464_B_ubonesis_DsbA_T36_-45	48.423	43.958			962970	542820	420140	11191	1417	10418	26505;26506	25754	25754			699	1
YSDHIALPILMR	Unmodified	1427.76	0.759506	1417	BW23_RS27515	yes	yes	0	0	0	0	0	By MS/MS	By MS/MS	2.33	0.471		2	1	1	2	71.761	71.732	2	5.4938e-05	22732	Nsco_1464_B_ubonesis_DsbA_WT_-45	121.64	117.39			5928900	2772800	3156100	11192	1417	10418	26507;26508;26509	25755;25756;25757	25756				2
YSDRASSTSH	BC glycan 1;BC glycan 2	2345.91	0.912946	462	BW23_RS13915	yes	yes	0	1	1	0	1	By MS/MS		1	0	1			1		21.662	21.662	2	0.034081	32334	Nsco_1464_B_ubonesis_DsbA_T36_-25	47.712	28.932			484890	484890	0	11193	462	10419	26510	25758;25759	25758	5	6		2
YSEGFGPVPEGIK	Unmodified	1378.68	0.676882	629	BW23_RS17710	yes	yes	0	0	0	0	0	By MS/MS	By matching	2	0		2		1	1	57.987	58.021	2	0.00052584	21365	Nsco_1464_B_ubonesis_DsbA_T36_-45	91.701	84.055			1800100	1249500	550630	11194	629	10420	26511;26512	25760	25760				1
YSEPEVR	Unmodified	878.413	0.413397	243	BW23_RS07000	yes	yes	0	0	0	0	0	By matching	By MS/MS	3	0			2	1	1	24.554	24.575	2	0.021737	1861	Nsco_1464_B_ubonesis_DsbA_WT_-65	71.949	62.2			980620	569120	411500	11195	243	10421	26513;26514	25761	25761				0
YSIGQPFVYPQNDLSYSANFMR	Oxidation (M)	2612.2	0.200574	238	BW23_RS06905	yes	yes	0	0	0	1	0	By MS/MS	By matching	1	0	2			1	1	89.263	89.298	2	1.1248e-05	38926	Nsco_1464_B_ubonesis_DsbA_T36_-25	97.073	86.55			10252000	8302800	1949700	11196	238	10422	26515;26516	25762	25762			113	1
YSIGQPFVYPQNDLSYSANFMR	Unmodified	2596.21	0.205659	238	BW23_RS06905	yes	yes	0	0	0	0	0	By MS/MS	By MS/MS	1	0	2			1	1	96.86	96.908	2	5.5533e-13	36977	Nsco_1464_B_ubonesis_DsbA_WT_-25	194.48	177.53			19348000	10511000	8836600	11197	238	10422	26517;26518	25763;25764	25764				2
YSLALQQIPASIVSSAFTPK	Unmodified	2120.15	0.151756	1623	BW23_RS30275	yes	yes	0	0	0	0	0	By MS/MS	By MS/MS	1	0	2			1	1	105.64	105.67	2	1.8783e-08	42033	Nsco_1464_B_ubonesis_DsbA_T36_-25	140.1	136.6			12542000	1819000	10723000	11198	1623	10423	26519;26520	25765;25766	25765				2
YTAPLMDVLAR	Unmodified	1248.65	0.653644	49	BW23_RS01830	yes	yes	0	0	0	0	0	By MS/MS	By MS/MS	2	0		2		1	1	77.764	77.757	2	0.0032245	25014	Nsco_1464_B_ubonesis_DsbA_T36_-45	86.624	82.422			6479200	4357800	2121400	11199	49	10424	26521;26522	25767;25768	25767				1
YTFGAAFGR	Unmodified	988.477	0.476666	55	BW23_RS02000	yes	yes	0	0	0	0	0	By MS/MS	By MS/MS	2	0		2		1	1	53.974	53.967	2	0.0014823	20483	Nsco_1464_B_ubonesis_DsbA_T36_-45	97.033	89.803			24555000	24555000	0	11200	55	10425	26523;26524	25769;25770	25769				2
YTIDLTER	Unmodified	1009.51	0.508025	1657	BW23_RS30640	yes	yes	0	0	0	0	0	By MS/MS	By MS/MS	2	0		2		1	1	48.384	48.378	2	0.018112	19352	Nsco_1464_B_ubonesis_DsbA_T36_-45	71.501	52.77			525000	525000	0	11201	1657	10426	26525;26526	25771;25772	25771				2
YTLECVK	Unmodified	911.442	0.442254	364	BW23_RS10490	yes	yes	0	0	0	0	0	By MS/MS	By matching	3	0			2	1	1	31.577	31.583	2	0.021669	3245	Nsco_1464_B_ubonesis_DsbA_T36_-65	71.715	59.521			8027600	4828800	3198800	11202	364	10427	26527;26528	25773	25773				1
YTPIIITSAR	Unmodified	1133.64	0.644459	479	BW23_RS14570	yes	yes	0	0	0	0	0	By MS/MS	By MS/MS	2	0		2		1	1	52.8	52.824	2	0.0012079	18801	Nsco_1464_B_ubonesis_DsbA_WT_-45	98.009	91.906			4662200	2638400	2023900	11203	479	10428	26529;26530	25774;25775	25775				2
YTPVKPGSGPR	Unmodified	1157.62	0.619307	1424	BW23_RS27620	yes	yes	0	0	0	0	1	By MS/MS	By MS/MS	2	0		2		1	1	19.77	19.814	2	0.00018391	12511	Nsco_1464_B_ubonesis_DsbA_WT_-45	143.03	137.88			4618500	2096300	2522100	11204	1424	10429	26531;26532	25776;25777	25777				2
YTTISFDEAISR	Unmodified	1401.68	0.67761	1586	BW23_RS29815	yes	yes	0	0	0	0	0	By MS/MS	By MS/MS	1.67	0.471	1	2		2	1	65.114	65.123	2	1.6777e-05	21377	Nsco_1464_B_ubonesis_DsbA_WT_-45	185.29	185.29			45669000	37120000	8549700	11205	1586	10430	26533;26534;26535	25778;25779	25779				2
YTVTAQYVGSDGK	Unmodified	1387.66	0.66196	1161	BW23_RS24245	yes	yes	0	0	0	0	0		By MS/MS	2	0		1			1	40.256	40.28	2	0.0053216	16232	Nsco_1464_B_ubonesis_DsbA_WT_-45	78.488	74.471			526730	0	526730	11206	1161	10431	26536	25780	25780				0
YVAAERDDDPQETVEWLEALDGVISSVGTGR	Unmodified	3376.61	0.605908	1514	BW23_RS28815	yes	yes	0	0	0	0	1	By MS/MS	By MS/MS	2	0		2		1	1	110.51	110.52	3	0.021758	30390	Nsco_1464_B_ubonesis_DsbA_T36_-45	41.661	38.652			10636000	4655700	5980100	11207	1514	10432	26537;26538	25781	25781				1
YVAAHHPFTSPK	Unmodified	1353.68	0.68297	1268	BW23_RS25790	yes	yes	0	0	0	0	0	By MS/MS	By MS/MS	2	0		2		1	1	21.158	21.201	3	0.000404	12777	Nsco_1464_B_ubonesis_DsbA_WT_-45	96.745	96.745			5471500	3620700	1850800	11208	1268	10433	26539;26540	25782;25783	25783				2
YVAAHHPFTSPKDEHLEYLETDPGR	Unmodified	2908.38	0.378021	1268	BW23_RS25790	yes	yes	0	0	0	0	1	By MS/MS		3	0			1	1		42.628	42.607	4	0.016021	5086	Nsco_1464_B_ubonesis_DsbA_T36_-65	44.258	34			329060	329060	0	11209	1268	10434	26541	25784	25784				1
YVAHFNR	Unmodified	905.451	0.450785	968	BW23_RS21675	yes	yes	0	0	0	0	0	By MS/MS	By MS/MS	2.5	0.5		2	2	2	2	20.974	21.005	2	0.00056297	1516	Nsco_1464_B_ubonesis_DsbA_T36_-65	137.2	119.44			5525700	3700800	1824900	11210	968	10435	26542;26543;26544;26545	25785;25786;25787;25788	25786				4
YVAHFNRR	Unmodified	1061.55	0.551896	968	BW23_RS21675	yes	yes	0	0	0	0	1	By MS/MS	By matching	2	0		2		1	1	18.374	18.417	2	0.0027213	13712	Nsco_1464_B_ubonesis_DsbA_T36_-45	102.98	78.825			2508900	1759300	749520	11211	968	10436	26546;26547	25789	25789				1
YVASGMNPMDLK	Oxidation (M)	1340.61	0.610458	771	BW23_RS19350	yes	yes	0	0	0	1	0	By MS/MS	By MS/MS	2	0		4		2	2	48.911	48.933	2	0.00049082	20958	Nsco_1464_B_ubonesis_DsbA_T36_-45	92.538	92.538			7659500	5371500	2288000	11212	771	10437	26548;26549;26550;26551	25790;25791;25792;25793	25791			333	4
YVASGMNPMDLK	Unmodified	1324.62	0.615544	771	BW23_RS19350	yes	yes	0	0	0	0	0	By MS/MS	By MS/MS	2	0		2		1	1	56.159	56.193	2	8.9607e-05	20941	Nsco_1464_B_ubonesis_DsbA_T36_-45	135.55	123.5			44812000	28551000	16261000	11213	771	10437	26552;26553	25794;25795;25796	25794				3
YVASGMNPMDLKR	Unmodified	1480.72	0.716655	771	BW23_RS19350	yes	yes	0	0	0	0	1	By MS/MS		2	0		1		1		42.982	42.976	2	0.00024852	18260	Nsco_1464_B_ubonesis_DsbA_T36_-45	105.17	86.559			0	0	0	11214	771	10438	26554	25797	25797				1
YVATMTEQAAER	Oxidation (M)	1384.63	0.629279	1037	BW23_RS22405	yes	yes	0	0	0	1	0	By MS/MS	By MS/MS	2	0		4		2	2	27.351	27.381	2	1.9058e-07	14681	Nsco_1464_B_ubonesis_DsbA_T36_-45	226.9	226.9			16341000	9026200	7314600	11215	1037	10439	26555;26556;26557;26558	25798;25799;25800;25801;25802	25798			521	5
YVATMTEQAAER	Unmodified	1368.63	0.634365	1037	BW23_RS22405	yes	yes	0	0	0	0	0	By MS/MS	By MS/MS	2	0		2		1	1	31.169	31.187	2	2.575e-08	16015	Nsco_1464_B_ubonesis_DsbA_T36_-45	242.83	214.43			45144000	25754000	19391000	11216	1037	10439	26559;26560	25803;25804	25803				2
YVDAGTPTVVFAGEEYGTGSSR	Unmodified	2262.04	0.0440562	232	BW23_RS06850	yes	yes	0	0	0	0	0	By MS/MS	By MS/MS	1	0	2			1	1	72.118	72.083	2	1.9251e-13	33455	Nsco_1464_B_ubonesis_DsbA_WT_-25	207.72	201.75			8506700	5139100	3367600	11217	232	10440	26561;26562	25805;25806	25806				2
YVDDAVHAALVNLDAR	Unmodified	1740.88	0.879498	810	BW23_RS19945	yes	yes	0	0	0	0	0	By matching	By MS/MS	2	0		2		1	1	71.172	71.163	2	8.1153e-07	22614	Nsco_1464_B_ubonesis_DsbA_WT_-45	158.58	134.23			2520300	1593200	927130	11218	810	10441	26563;26564	25807	25807				1
YVDGKPDSIDTVVLSTQHAPDIELPALR	Unmodified	3048.58	0.57678	1142	BW23_RS23955	yes	yes	0	0	0	0	1	By MS/MS	By MS/MS	2	0		4		2	2	85.998	86.014	3	5.2618e-33	25118	Nsco_1464_B_ubonesis_DsbA_WT_-45	270.18	267.3			49698000	26779000	22919000	11219	1142	10442	26565;26566;26567;26568	25808;25809;25810;25811;25812;25813	25811				6
YVDVDPVIR	Unmodified	1074.57	0.57096	419	BW23_RS12330	yes	yes	0	0	0	0	0	By MS/MS		3	0			1	1		51.945	51.91	2	5.6154e-05	6535	Nsco_1464_B_ubonesis_DsbA_T36_-65	169.06	151.68			0	0	0	11220	419	10443	26569	25814	25814				1
YVEALVYQAVAENMASEQSAR	Unmodified	2328.11	0.105611	1073	BW23_RS22960	yes	yes	0	0	0	0	0	By MS/MS	By MS/MS	1	0	2			1	1	91.169	91.211	2	1.2005e-08	39230	Nsco_1464_B_ubonesis_DsbA_T36_-25	145.29	130.41			517120	371450	145670	11221	1073	10444	26570;26571	25815;25816	25815				2
YVETGEPFGK	Unmodified	1125.53	0.53424	1433	BW23_RS27725	yes	yes	0	0	0	0	0	By MS/MS		2	0		1		1		35.763	35.755	2	0.0022865	16851	Nsco_1464_B_ubonesis_DsbA_T36_-45	88.37	79.624			3059900	3059900	0	11222	1433	10445	26572	25817	25817				1
YVFLTSALVQANNDAQVR	Unmodified	2008.04	0.0377891	614	BW23_RS17440	yes	yes	0	0	0	0	0	By MS/MS	By MS/MS	1	0	2			1	1	81.867	81.863	2	8.558e-26	37688	Nsco_1464_B_ubonesis_DsbA_T36_-25	318.64	289.47			8435100	5406500	3028700	11223	614	10446	26573;26574	25818;25819;25820	25819				3
YVGLDELLR	Unmodified	1076.59	0.58661	779	BW23_RS19500	yes	yes	0	0	0	0	0	By MS/MS	By MS/MS	2	0		2		1	1	79.142	79.138	2	0.0063979	24021	Nsco_1464_B_ubonesis_DsbA_WT_-45	83.265	56.663			627620	287810	339820	11224	779	10447	26575;26576	25821;25822	25822				2
YVGLTLPR	Unmodified	917.533	0.533452	935	BW23_RS21280	yes	yes	0	0	0	0	0	By MS/MS	By MS/MS	2	0		2		1	1	55.028	55.06	2	0.0029703	20696	Nsco_1464_B_ubonesis_DsbA_T36_-45	94.662	73.116			3671400	1825500	1845800	11225	935	10448	26577;26578	25823;25824	25823				2
YVGVFGDK	Unmodified	883.444	0.443968	364	BW23_RS10490	yes	yes	0	0	0	0	0		By MS/MS	2	0		1			1	38.647	38.669	2	0.0021578	15940	Nsco_1464_B_ubonesis_DsbA_WT_-45	104.37	78.539			4503000	0	4503000	11226	364	10449	26579	25825	25825				1
YVHGDELR	Unmodified	987.477	0.477394	279	BW23_RS08230	yes	yes	0	0	0	0	0	By MS/MS	By MS/MS	3	0			2	1	1	19.916	19.933	2	0.00038056	1339	Nsco_1464_B_ubonesis_DsbA_T36_-65	143.85	95.066			3259600	2283200	976380	11227	279	10450	26580;26581	25826;25827	25826				2
YVIGLGLR	Unmodified	889.539	0.538538	660	BW23_RS18045	yes	yes	0	0	0	0	0	By MS/MS	By MS/MS	2	0		2		1	1	61.657	61.644	2	0.011588	22045	Nsco_1464_B_ubonesis_DsbA_T36_-45	79.454	62.906			2405300	2405300	0	11228	660	10451	26582;26583	25828;25829	25828				2
YVIISSVTPSVQK	Unmodified	1419.8	0.797331	934	BW23_RS21275	yes	yes	0	0	0	0	0		By MS/MS	2	0		1			1	59.012	59.088	2	0.00026689	20074	Nsco_1464_B_ubonesis_DsbA_WT_-45	109.79	105.25			3943900	0	3943900	11229	934	10452	26584	25830;25831	25831				2
YVLASLDQSLAR	Unmodified	1334.72	0.719415	1144	BW23_RS23975	yes	yes	0	0	0	0	0		By MS/MS	2	0		1			1	67.891	67.915	2	0.042141	21979	Nsco_1464_B_ubonesis_DsbA_WT_-45	51.445	39.598			114990	0	114990	11230	1144	10453	26585	25832	25832				0
YVNPAAAPGFIDQDFQR	Unmodified	1907.92	0.916611	115	BW23_RS03330	yes	yes	0	0	0	0	0	By MS/MS	By MS/MS	1	0	2			1	1	75.127	75.094	2	1.6093e-05	36597	Nsco_1464_B_ubonesis_DsbA_T36_-25	116.01	109.32			1083800	616730	467060	11231	115	10454	26586;26587	25833;25834	25833				2
YVPADVEAAAQR	Unmodified	1288.64	0.641165	851	BW23_RS20345	yes	yes	0	0	0	0	0	By MS/MS		2	0		1		1		41.128	41.123	2	0.019671	17886	Nsco_1464_B_ubonesis_DsbA_T36_-45	60.434	50.147			1159500	1159500	0	11232	851	10455	26588	25835	25835				1
YVPLKETIR	Unmodified	1117.65	0.649545	1072	BW23_RS22955	yes	yes	0	0	0	0	1	By MS/MS	By MS/MS	2	0		2		1	1	30.364	30.386	2	0.010631	15853	Nsco_1464_B_ubonesis_DsbA_T36_-45	82.279	76.531			5653800	3706400	1947400	11233	1072	10456	26589;26590	25836;25837	25836				2
YVPMTHK	Unmodified	874.437	0.437109	586	BW23_RS16960	yes	yes	0	0	0	0	0	By MS/MS		2	0		1		1		18.919	18.916	2	0.027203	13777	Nsco_1464_B_ubonesis_DsbA_T36_-45	65.672	60.134			1359500	1359500	0	11234	586	10457	26591	25838	25838				1
YVQELDAR	Unmodified	992.493	0.49271	577	BW23_RS16635	yes	yes	0	0	0	0	0	By MS/MS	By MS/MS	3	0			2	1	1	27.94	27.958	2	0.0035128	2416	Nsco_1464_B_ubonesis_DsbA_WT_-65	89.296	69.519			1647500	1062100	585460	11235	577	10458	26592;26593	25839;25840	25840				2
YVQVPTDEQGLLPEGLTPDLTQGAR	Unmodified	2696.37	0.365725	1415	BW23_RS27495	yes	yes	0	0	0	0	0	By MS/MS	By MS/MS	1	0	2			1	1	95.2	95.25	2	1.4865e-05	39985	Nsco_1464_B_ubonesis_DsbA_T36_-25	96.096	77.263			3056200	1923300	1132800	11236	1415	10459	26594;26595	25841;25842	25841				2
YVRPDVANDPAVYPPADVVK	Unmodified	2184.12	0.121519	1696	BW23_RS31060	yes	yes	0	0	0	0	1	By MS/MS	By MS/MS	2.33	0.471		2	1	1	2	58.587	58.638	3	0.02359	21452	Nsco_1464_B_ubonesis_DsbA_T36_-45	53.779	49.149			2047400	917440	1129900	11237	1696	10460	26596;26597;26598	25843;25844	25843				1
YVSNPDLISR	Unmodified	1162.6	0.598237	1532	BW23_RS29010	yes	yes	0	0	0	0	0	By MS/MS	By MS/MS	2.5	0.5		2	2	2	2	39.213	39.206	2	0.00010998	4537	Nsco_1464_B_ubonesis_DsbA_T36_-65	186.16	154.93			18947000	9030600	9916200	11238	1532	10461	26599;26600;26601;26602	25845;25846;25847;25848	25846				4
YVTLPNIMK	Oxidation (M)	1093.58	0.584167	685	BW23_RS18310;BW23_RS13965	yes	no	0	0	0	1	0	By MS/MS	By MS/MS	2	0		6		3	3	55.886	55.905	2	0.00034688	19780	Nsco_1464_B_ubonesis_DsbA_T36_-45	117.4	115.34			63086000	28867000	34219000	11239	685	10462	26603;26604;26605;26606;26607;26608	25849;25850;25851;25852;25853;25854;25855;25856	25849			285	7
YVTLPNIMK	Unmodified	1077.59	0.589252	685	BW23_RS18310;BW23_RS13965	yes	no	0	0	0	0	0	By MS/MS	By MS/MS	2.17	0.373		5	1	2	4	64.463	64.494	2	0.00027779	21255	Nsco_1464_B_ubonesis_DsbA_WT_-45	133.81	133.81			202290000	113530000	88760000	11240	685	10462	26609;26610;26611;26612;26613;26614	25857;25858;25859;25860;25861;25862;25863;25864;25865	25862				9
YVVGGFYR	Unmodified	959.486	0.486502	1209	BW23_RS25040	yes	yes	0	0	0	0	0	By MS/MS	By MS/MS	2	0		2		1	1	46.44	46.447	2	0.014987	18914	Nsco_1464_B_ubonesis_DsbA_T36_-45	75.311	60.729			600400	357050	243350	11241	1209	10463	26615;26616	25866;25867	25866				2
YVVMPMR	Unmodified	894.446	0.445565	1104	BW23_RS23510	yes	yes	0	0	0	0	0	By MS/MS		3	0			1	1		41.988	41.967	2	0.013168	4991	Nsco_1464_B_ubonesis_DsbA_T36_-65	80.999	68.568			619900	619900	0	11242	1104	10464	26617	25868	25868				1
YVVPVSFMNR	Unmodified	1210.62	0.616864	192	BW23_RS05620	yes	yes	0	0	0	0	0		By MS/MS	2	0		1			1	69.181	69.196	2	0.043032	22260	Nsco_1464_B_ubonesis_DsbA_WT_-45	48.283	48.283			466650	0	466650	11243	192	10465	26618	25869	25869				1
YWDLGEDDRDFK	Unmodified	1557.67	0.673587	1664	BW23_RS30745	yes	yes	0	0	0	0	1	By MS/MS	By MS/MS	2	0		2		1	1	56.53	56.564	2	1.5818e-05	21017	Nsco_1464_B_ubonesis_DsbA_T36_-45	189.66	189.66			10681000	8123300	2557200	11244	1664	10466	26619;26620	25870;25871;25872	25871				3
YWGFVPDQNIVGR	Unmodified	1549.77	0.767762	646	BW23_RS17945	yes	yes	0	0	0	0	0	By matching	By MS/MS	2	0		2		1	1	81.656	81.657	2	0.00024023	24471	Nsco_1464_B_ubonesis_DsbA_WT_-45	111.65	99.438			4169500	2699000	1470500	11245	646	10467	26621;26622	25873	25873				1
YWSEVVQQLVPYVPGEQPALAHPVK	Unmodified	2833.48	0.480301	1229	BW23_RS25340	yes	yes	0	0	0	0	0	By MS/MS		2	0		1		1		94.884	94.871	3	0.031014	28140	Nsco_1464_B_ubonesis_DsbA_T36_-45	30.024	21.935			1104800	1104800	0	11246	1229	10468	26623	25874	25874				1
YWVSNTIK	Unmodified	1009.52	0.523281	1016	BW23_RS22105	yes	yes	0	0	0	0	0	By MS/MS	By MS/MS	2.5	0.5		2	2	2	2	40.827	40.827	2	0.0021709	16332	Nsco_1464_B_ubonesis_DsbA_WT_-45	104.21	52.637			8852300	3683300	5169000	11247	1016	10469	26624;26625;26626;26627	25875;25876;25877;25878	25877				3
YWVTVAALNALADEGTIDR	Unmodified	2077.05	0.0480194	1514	BW23_RS28815	yes	yes	0	0	0	0	0	By MS/MS	By matching	1	0	2			1	1	105.54	105.57	2	4.3081e-10	41996	Nsco_1464_B_ubonesis_DsbA_T36_-25	164.33	142.78			2255100	1316900	938200	11248	1514	10470	26628;26629	25879	25879				1
YWVTVAALNALADEGTIDRK	Unmodified	2205.14	0.142982	1514	BW23_RS28815	yes	yes	0	0	0	0	1	By MS/MS		1	0	1			1		91.99	91.99	2	1.8212e-12	39336	Nsco_1464_B_ubonesis_DsbA_T36_-25	220.97	207.06			2483200	2483200	0	11249	1514	10471	26630	25880	25880				1
YYLLLCEPVSGEEAER	Unmodified	1926.9	0.903329	1198	BW23_RS24805	yes	yes	0	0	0	0	0	By MS/MS		1	0	1			1		77.813	77.813	2	6.7648e-11	37042	Nsco_1464_B_ubonesis_DsbA_T36_-25	192.68	140.83			0	0	0	11250	1198	10472	26631	25881	25881				1
YYMEDIQMK	Oxidation (M)	1235.52	0.520246	140	BW23_RS03685	yes	yes	0	0	0	1	0	By MS/MS	By MS/MS	2	0		2		1	1	38.03	38.038	2	0.0021964	17344	Nsco_1464_B_ubonesis_DsbA_T36_-45	86.833	84.623			4674200	3138500	1535700	11251	140	10473	26632;26633	25882	25882			61	1
YYMEDIQMK	Unmodified	1219.53	0.525332	140	BW23_RS03685	yes	yes	0	0	0	0	0	By MS/MS	By MS/MS	2	0		2		1	1	52.599	52.624	2	0.00027837	18782	Nsco_1464_B_ubonesis_DsbA_WT_-45	136.16	133.75			31452000	11438000	20014000	11252	140	10473	26634;26635	25883;25884	25884				2
YYNLSGGVVALHLGTK	Unmodified	1690.9	0.904256	1263	BW23_RS25755	yes	yes	0	0	0	0	0	By MS/MS	By MS/MS	1	0	2			1	1	66.321	66.318	2	6.609e-07	35440	Nsco_1464_B_ubonesis_DsbA_T36_-25	162.97	147.4			23637000	18147000	5489800	11253	1263	10474	26636;26637	25885;25886;25887	25885				3
YYPGSPYLAWR	Unmodified	1371.66	0.661172	1474	BW23_RS28180	yes	yes	0	0	0	0	0	By MS/MS	By MS/MS	2	0		2		1	1	70.447	70.438	2	0.00015297	23714	Nsco_1464_B_ubonesis_DsbA_T36_-45	128.69	115.7			2745600	1655700	1089900	11254	1474	10475	26638;26639	25888;25889	25888				2
YYSTSEIK	Unmodified	989.471	0.470577	698	BW23_RS18415	yes	yes	0	0	0	0	0	By MS/MS	By matching	2	0		2		1	1	26.632	26.667	2	0.02852	15239	Nsco_1464_B_ubonesis_DsbA_T36_-45	58.815	54.797			11817000	10794000	1022700	11255	698	10476	26640;26641	25890	25890				1
YYSTSEIKDLTTFYK	Unmodified	1857.9	0.903647	698	BW23_RS18415	yes	yes	0	0	0	0	1	By MS/MS	By MS/MS	2	0		5		3	2	69.008	69.005	2;3	3.4367e-11	22148	Nsco_1464_B_ubonesis_DsbA_WT_-45	232.5	232.5			190370000	177110000	13259000	11256	698	10477	26642;26643;26644;26645;26646	25891;25892;25893;25894;25895	25894				5

### Sheet: B. humptydooensis MSMB43 DsbA1
Sequence	Modifications	Mass	Mass Fractional Part	Protein Groups	Proteins	Unique (Groups)	Unique (Proteins)	Acetyl (Protein N-term)	BC glycan 1	BC glycan 2	Oxidation (M)	Missed cleavages	Identification type 1 (B_humptydooensis_DsbA_T36)	Identification type 2 (B_humptydooensis_DsbA_WT)	Fraction Average	Fraction Std. Dev.	Fraction 1	Fraction 2	Fraction 3	Experiment 1	Experiment 2	Retention time	Calibrated retention time	Charges	PEP	MS/MS scan number	Raw file	Score	Delta score	Reverse	Potential contaminant	Intensity	Intensity 1	Intensity 2	id	Protein group IDs	Peptide ID	Evidence IDs	MS/MS IDs	Best MS/MS	BC glycan 1 site IDs	BC glycan 2 site IDs	Oxidation (M) site IDs	MS/MS Count	Taxonomy IDs
AAAEEAGLPLYR	Unmodified	1259.65	0.651001	334	WS76_RS06670	yes	yes	0	0	0	0	0	By MS/MS	By MS/MS	2	0		2		1	1	51.26	51.35	2	0.00027003	19081	Nsco_1464_B_humpy_DsbA_WT_-45	168	125.4			52408000	36092000	16316000	0	334	0	0;1	0;1;2;3	2				4
AADALGTTQSAVSLK	Unmodified	1431.76	0.756923	804	WS76_RS23190	yes	yes	0	0	0	0	0		By MS/MS	2	0		1			1	46.762	46.971	2	0.00031357	18146	Nsco_1464_B_humpy_DsbA_WT_-45	123.84	110.25			2455600	0	2455600	1	804	1	2	4	4				1
AADKLTHEAIDLLHK	Unmodified	1673.91	0.910069	393	WS76_RS08155	yes	yes	0	0	0	0	1	By MS/MS	By MS/MS	2	0		2		1	1	46.451	46.556	3	2.6584e-18	18966	Nsco_1464_B_humpy_DsbA_T36_-45	243.99	237.39			38881000	36766000	2114500	2	393	2	3;4	5;6;7	5				3
AAEDLDLFLR	Unmodified	1161.6	0.602988	243	WS76_RS04510	yes	yes	0	0	0	0	0	By MS/MS	By MS/MS	2	0		2		1	1	79.809	79.933	2	0.018204	24683	Nsco_1464_B_humpy_DsbA_WT_-45	99.442	96.435			1691600	806710	884860	3	243	3	5;6	8	8				1
AAESGKPAEIVAK	Unmodified	1269.69	0.692866	356	WS76_RS07185	yes	yes	0	0	0	0	1	By matching	By MS/MS	2	0		2		1	1	20.929	21.027	2	1.5402e-10	13132	Nsco_1464_B_humpy_DsbA_WT_-45	225.15	194.46			54587000	35508000	19079000	4	356	4	7;8	9	9				1
AAFEHTLAAVHAVVK	Unmodified	1562.86	0.856912	301	WS76_RS05990	yes	yes	0	0	0	0	0		By MS/MS	2	0		1			1	48.148	48.349	3	0.033754	18424	Nsco_1464_B_humpy_DsbA_WT_-45	29.58	24.779			22220000	0	22220000	5	301	5	9	10	10				1
AAGDDIPVIMLTAR	Unmodified	1441.76	0.7599	554	WS76_RS13790	yes	yes	0	0	0	0	0	By MS/MS	By MS/MS	2	0		2		1	1	84.357	84.494	2	1.7295e-05	25566	Nsco_1464_B_humpy_DsbA_T36_-45	167.18	150.27			184170000	151250000	32926000	6	554	6	10;11	11;12	11				2
AAGIESVAFDR	Unmodified	1134.57	0.566937	110	WS76_RS01665	yes	yes	0	0	0	0	0	By MS/MS	By MS/MS	2	0		2		1	1	50.488	50.583	2	0.00069087	19751	Nsco_1464_B_humpy_DsbA_T36_-45	162.49	152.91			35966000	31089000	4876900	7	110	7	12;13	13;14	13				1
AAGNHIVEHVK	Unmodified	1173.63	0.625455	867	WS76_RS28025	yes	yes	0	0	0	0	0		By MS/MS	2	0		1			1	18.053	18.238	2	5.0945e-20	12597	Nsco_1464_B_humpy_DsbA_WT_-45	255.39	231.62			12501000	0	12501000	8	867	8	14	15	15				1
AAGPTGEVWHTDINESMLR	Oxidation (M)	2098.97	0.974203	638	WS76_RS15590	yes	yes	0	0	0	1	0	By MS/MS	By MS/MS	3	0			4	2	2	58.876	58.952	3	4.0431e-06	8144	Nsco_1464_B_humpy_DsbA_T36_-65	127.97	127.97			15624000	10479000	5145100	9	638	9	15;16;17;18	16;17	17			337	2
AAGPTGEVWHTDINESMLR	Unmodified	2082.98	0.979288	638	WS76_RS15590	yes	yes	0	0	0	0	0	By MS/MS	By MS/MS	3	0			4	2	2	63.73	63.817	2;3	4.7749e-08	8130	Nsco_1464_B_humpy_DsbA_T36_-65	149.52	142.16			9292000	6783400	2508600	10	638	9	19;20;21;22	18;19;20;21	18				4
AAGVHYFDLTEDVR	Unmodified	1591.76	0.763071	429	WS76_RS08875	yes	yes	0	0	0	0	0	By matching	By MS/MS	2	0		2		1	1	59.108	59.187	2	4.6323e-17	20704	Nsco_1464_B_humpy_DsbA_WT_-45	241.4	241.4			17676000	13737000	3938800	11	429	10	23;24	22	22				1
AAIKDLLDAIDAPK	Unmodified	1452.82	0.818795	270	WS76_RS05350	yes	yes	0	0	0	0	1	By MS/MS	By MS/MS	1	0	2			1	1	79.363	79.47	2	3.0674e-05	38453	Nsco_1464_B_humpy_DsbA_T36_-25	170	139.44			227590000	216050000	11539000	12	270	11	25;26	23;24;25	24				3
AALAAQDWAEVTR	Unmodified	1400.7	0.704828	195	WS76_RS03200	yes	yes	0	0	0	0	0	By MS/MS	By matching	2	0		2		1	1	60.029	60.111	2	0.0004647	21422	Nsco_1464_B_humpy_DsbA_T36_-45	140.78	128.29			21321000	19077000	2243900	13	195	12	27;28	26	26				1
AALDEIGALAK	Unmodified	1070.6	0.597175	39	WS76_RS00465	yes	yes	0	0	0	0	0	By MS/MS	By MS/MS	2	0		2		1	1	62.71	62.801	2	0.012547	21910	Nsco_1464_B_humpy_DsbA_T36_-45	96.331	63.491			1080400	909630	170820	14	39	13	29;30	27	27				1
AALGNLTQMLALSASPVLR	Oxidation (M)	1941.07	0.0717317	828	WS76_RS25635	yes	yes	0	0	0	1	0	By MS/MS	By MS/MS	1	0	2			1	1	104.74	104.84	2	2.5715e-12	39452	Nsco_1464_B_humpy_DsbA_WT_-25	194.39	174.55			36285000	32126000	4158900	15	828	14	31;32	28;29	29			382	2
AALHTALR	Unmodified	851.498	0.497735	382	WS76_RS07905	yes	yes	0	0	0	0	0	By MS/MS	By MS/MS	3	0			2	1	1	21.277	21.36	2	0.0055931	1528	Nsco_1464_B_humpy_DsbA_T36_-65	166.86	83.481			8452600	6114500	2338200	16	382	15	33;34	30;31	30				2
AAMHEASFELIEIPHVR	Oxidation (M)	1964.98	0.977831	790	WS76_RS22230	yes	yes	0	0	0	1	0	By MS/MS	By MS/MS	2	0		2		1	1	65.305	65.407	3	0.00017533	22345	Nsco_1464_B_humpy_DsbA_T36_-45	101.2	92.705			1651800	1193700	458140	17	790	16	35;36	32;33	32			370	2
AANALFVVDNCFCSPVLQQPLK	Unmodified	2490.24	0.239936	880	WS76_RS28155	yes	yes	0	0	0	0	0	By MS/MS	By MS/MS	1	0	2			1	1	97.503	97.638	2	1.0924e-08	41674	Nsco_1464_B_humpy_DsbA_T36_-25	147.35	136.56			1514400	1053100	461270	18	880	17	37;38	34	34				1
AAPATTASTASVAPASGVK	Unmodified	1656.87	0.868264	179	WS76_RS02900	yes	yes	0	0	0	0	0		By MS/MS	1	0	1				1	32.075	32.341	2	0.0033919	31461	Nsco_1464_B_humpy_DsbA_WT_-25	78.814	78.814			800900	0	800900	19	179	18	39	35	35				1
AAQELGYAEADPTFDIEGVDAAHK	Unmodified	2517.17	0.165962	397	WS76_RS08225	yes	yes	0	0	0	0	0	By MS/MS	By MS/MS	1.5	0.5	2	2		2	2	71.9	72.034	2;3	1.8995e-05	37178	Nsco_1464_B_humpy_DsbA_T36_-25	105.31	96.125			2535300	1075600	1459700	20	397	19	40;41;42;43	36;37;38	36				3
AAQHHHHHHK	Unmodified	1238.59	0.591804	20;21;22	Q9K189;Q9K189_mutant4;Q9K189_mutant2;Q9K189_mutant1;Q9K189_mutant3	no	no	0	0	0	0	0	By MS/MS		2.5	0.5		1	1	2		17.511	17.504	3	0.01854	892	Nsco_1464_B_humpy_DsbA_T36_-65	50.978	50.978			1005000	1005000	0	21	20;21;22	20	44;45	39	39				0
AAQVDGATLPTIYR	Unmodified	1474.78	0.777993	255	WS76_RS04895	yes	yes	0	0	0	0	0	By matching	By MS/MS	2	0		2		1	1	60.761	60.847	2	0.00090707	21035	Nsco_1464_B_humpy_DsbA_WT_-45	110.39	88.924			2649900	2065900	584030	22	255	21	46;47	40	40				1
AATSELKPFNAAQVAGTPFGDLTVAR	Unmodified	2631.37	0.365665	59	WS76_RS00840	yes	yes	0	0	0	0	1	By MS/MS	By MS/MS	1.6	0.49	2	3		2	3	82.442	82.587	2;3	6.5772e-64	38868	Nsco_1464_B_humpy_DsbA_T36_-25	312.39	286.43			35904000	23370000	12534000	23	59	22	48;49;50;51;52	41;42;43;44;45;46	41				6
AAVAAEQPLQVVGAITAYAAK	Unmodified	2041.12	0.12079	838	WS76_RS26585	yes	yes	0	0	0	0	0	By MS/MS	By MS/MS	1	0	2			1	1	97.173	97.308	2	0.00042464	41565	Nsco_1464_B_humpy_DsbA_T36_-25	87.18	81.901			15663000	2159300	13503000	24	838	23	53;54	47;48	47				2
AAVATGVAGLFMETHPNPAEAK	Unmodified	2181.09	0.0888384	333	WS76_RS06665	yes	yes	0	0	0	0	0	By MS/MS	By MS/MS	1	0	2			1	1	69.024	69.128	2	1.1051e-20	36715	Nsco_1464_B_humpy_DsbA_T36_-25	209.39	195.23			7267500	1632300	5635200	25	333	24	55;56	49	49				1
AAVATGVAGLFMETHPNPAEAK	Oxidation (M)	2197.08	0.083753	333	WS76_RS06665	yes	yes	0	0	0	1	0	By matching	By MS/MS	1.33	0.471	2	1		1	2	61.578	61.691	2	2.3334e-05	33212	Nsco_1464_B_humpy_DsbA_WT_-25	93.823	79.917			1932000	134250	1797800	26	333	24	57;58;59	50	50			191	1
AAVDAGYVPNDYQVGQTGK	Unmodified	1951.93	0.92757	277	WS76_RS05460	yes	yes	0	0	0	0	0	By MS/MS	By MS/MS	1	0	2			1	1	53.243	53.325	2	0.00075982	34812	Nsco_1464_B_humpy_DsbA_T36_-25	97.273	97.273			3982900	1327300	2655600	27	277	25	60;61	51;52	51				2
AAVGTFGSGWAWLVK	Unmodified	1548.81	0.808899	590	WS76_RS14535	yes	yes	0	0	0	0	0	By MS/MS	By MS/MS	1.67	0.471	1	2		2	1	94.535	94.632	2	0.00042874	27351	Nsco_1464_B_humpy_DsbA_T36_-45	115.18	100.48			20382000	19894000	488490	28	590	26	62;63;64	53;54	53				2
AAVVHAFGEPLR	Unmodified	1265.69	0.688055	812	WS76_RS23925	yes	yes	0	0	0	0	0	By MS/MS	By MS/MS	2	0		3		1	2	37.887	38.025	2;3	0.00024947	17505	Nsco_1464_B_humpy_DsbA_T36_-45	124.12	105.99			9067900	1304200	7763700	29	812	27	65;66;67	55;56;57	55				3
AAYHLGNR	Unmodified	900.457	0.456599	247	WS76_RS04550	yes	yes	0	0	0	0	0		By MS/MS	2	0		1			1	19.276	19.47	2	0.0087437	12830	Nsco_1464_B_humpy_DsbA_WT_-45	144.29	130.14			719900	0	719900	30	247	28	68	58	58				1
ACAANIEDLR	Unmodified	1131.53	0.534257	585	WS76_RS14410	yes	yes	0	0	0	0	0	By MS/MS	By MS/MS	2	0		2		1	1	37.03	37.136	2	0.0047896	17350	Nsco_1464_B_humpy_DsbA_T36_-45	135.79	119.59			3034800	2486200	548630	31	585	29	69;70	59;60	59				2
ACDALARLDEALAINPAHPR	Unmodified	2173.11	0.10622	431	WS76_RS09000	yes	yes	0	0	0	0	1	By MS/MS	By MS/MS	1	0	2			1	1	106.24	106.32	2	0.0054937	43414	Nsco_1464_B_humpy_DsbA_T36_-25	74.76	61.36			7757000	7179500	577510	32	431	30	71;72	61	61				1
ACEDNGFFSLK	Unmodified	1286.56	0.560137	320	WS76_RS06500	yes	yes	0	0	0	0	0	By MS/MS	By MS/MS	2	0		2		1	1	60.758	60.844	2	0.012191	21042	Nsco_1464_B_humpy_DsbA_WT_-45	100.25	100.25			25353000	9771000	15582000	33	320	31	73;74	62;63	63				1
ADDKFDVVVLDR	Unmodified	1390.71	0.709244	298	WS76_RS05875	yes	yes	0	0	0	0	1	By MS/MS	By MS/MS	2	0		4		2	2	59.572	59.653	2	5.4637e-21	21021	Nsco_1464_B_humpy_DsbA_T36_-45	274.43	255.45			1320500000	985680000	334800000	34	298	32	75;76;77;78	64;65;66	64				3
ADDKFDVVVLDRK	Unmodified	1518.8	0.804207	298	WS76_RS05875	yes	yes	0	0	0	0	2	By MS/MS	By MS/MS	2.29	0.452		5	2	4	3	44.618	44.709	3	0.00013017	18562	Nsco_1464_B_humpy_DsbA_T36_-45	113.65	103.46			48852000	46422000	2429900	35	298	33	79;80;81;82;83;84;85	67;68;69;70;71;72	68				4
ADGSLDIVSTSNAATPLTTADK	Unmodified	2147.06	0.059372	590	WS76_RS14535	yes	yes	0	0	0	0	0	By MS/MS	By MS/MS	1	0	2			1	1	71.222	71.324	2	0.0023315	37102	Nsco_1464_B_humpy_DsbA_T36_-25	68.257	62.153			3077200	2289200	788080	36	590	34	86;87	73	73				1
ADIAGDINESLIVELYSR	Unmodified	1977.01	0.00548589	115	WS76_RS01710	yes	yes	0	0	0	0	0	By MS/MS	By MS/MS	1	0	22			14	8	111.4	111.45	2	5.4638e-49	43502	Nsco_1464_B_humpy_DsbA_T36_-25	300.49	285.92			199070000	183470000	15597000	37	115	35	88;89;90;91;92;93;94;95;96;97;98;99;100;101;102;103;104;105;106;107;108;109	74;75;76;77;78;79;80;81;82;83;84;85;86;87;88;89;90;91;92;93	75				19
ADIDYATSEAK	Unmodified	1182.54	0.540448	101	WS76_RS01615	yes	yes	0	0	0	0	0		By MS/MS	2	0		1			1	30	30.27	2	0.0030429	15055	Nsco_1464_B_humpy_DsbA_WT_-45	120.45	91.291			212200000	0	212200000	38	101	36	110	94	94				1
ADIEFPNDLLR	Unmodified	1301.66	0.661566	547	WS76_RS13485	yes	yes	0	0	0	0	0	By matching	By MS/MS	2	0		2		1	1	82.558	82.688	2	0.0036881	25174	Nsco_1464_B_humpy_DsbA_WT_-45	119.75	113.06			4736400	140090	4596300	39	547	37	111;112	95	95				1
ADIFVTATGNYHVINHDHMK	Unmodified	2282.09	0.0902354	69	WS76_RS01155	yes	yes	0	0	0	0	0	By MS/MS	By MS/MS	2	0		2		1	1	45.939	46.048	3	1.5887e-05	18901	Nsco_1464_B_humpy_DsbA_T36_-45	103.9	97.669			7740500	5799300	1941200	40	69	38	113;114	96;97	96				2
ADIFVTATGNYHVINHDHMK	Oxidation (M)	2298.09	0.08515	69	WS76_RS01155	yes	yes	0	0	0	1	0		By MS/MS	2	0		1			1	41.266	41.48	3	0.01305	17089	Nsco_1464_B_humpy_DsbA_WT_-45	50.397	40.34			0	0	0	41	69	38	115	98	98			43	1
ADKMQELTETFQIDGTPTVIVGGK	Oxidation (M)	2593.29	0.294534	20;21;22	Q9K189;Q9K189_mutant4;Q9K189_mutant2;Q9K189_mutant1;Q9K189_mutant3	no	no	0	0	0	1	1	By MS/MS	By MS/MS	2.37	0.666	2	8	9	8	11	80.075	80.206	2;3	8.5437e-46	9800	Nsco_1464_B_humpy_DsbA_T36_-65	285.19	278.15			1446800000	1027100000	419730000	42	20;21;22	39	116;117;118;119;120;121;122;123;124;125;126;127;128;129;130;131;132;133;134	99;100;101;102;103;104;105;106;107;108;109;110;111;112;113;114;115;116;117;118;119;120;121;122;123;124;125	106			26	27
ADKMQELTETFQIDGTPTVIVGGK	Unmodified	2577.3	0.299619	20;21;22	Q9K189;Q9K189_mutant4;Q9K189_mutant2;Q9K189_mutant1;Q9K189_mutant3	no	no	0	0	0	0	1	By MS/MS	By MS/MS	2.44	0.697	3	8	14	16	9	86.628	86.719	2;3	8.0449e-99	25790	Nsco_1464_B_humpy_DsbA_T36_-45	378.62	370.84			6357700000	5826300000	531420000	43	20;21;22	39	135;136;137;138;139;140;141;142;143;144;145;146;147;148;149;150;151;152;153;154;155;156;157;158;159	126;127;128;129;130;131;132;133;134;135;136;137;138;139;140;141;142;143;144;145;146;147;148	131				23
ADLEMQIESLKEELAYLK	Unmodified	2122.09	0.0867727	2	CON__P02533	yes	yes	0	0	0	0	1	By MS/MS		1	0	1			1		103.8	103.8	2	0.0027029	42888	Nsco_1464_B_humpy_DsbA_T36_-25	98.368	73.854		+	3137100	3137100	0	44	2	40	160	149	149				1
ADLEMQIESLTEELAYLKK	Unmodified	2223.13	0.134451	13	CON__P13645	yes	yes	0	0	0	0	1	By MS/MS		1.67	0.471	1	2		3		106.43	106.44	2;3	2.2961e-21	43471	Nsco_1464_B_humpy_DsbA_T36_-25	214.65	197.99		+	4328300	4328300	0	45	13	41	161;162;163	150;151;152	150				3
ADLEMQIESLTEELAYLKK	Oxidation (M)	2239.13	0.129366	13	CON__P13645	yes	yes	0	0	0	1	1	By MS/MS	By matching	2.5	0.5		1	1	1	1	106.65	106.72	3	1.4214e-16	29309	Nsco_1464_B_humpy_DsbA_T36_-45	220.64	216.47		+	11345000	11336000	9047.9	46	13	41	164;165	153	153			11	1
ADLENFAR	Unmodified	934.451	0.450845	70	WS76_RS01165	yes	yes	0	0	0	0	0		By MS/MS	2	0		1			1	38.626	38.833	2	0.0031969	16614	Nsco_1464_B_humpy_DsbA_WT_-45	176.66	134.43			9284300	0	9284300	47	70	42	166	154	154				1
ADLIGTPLR	Unmodified	954.55	0.549831	227	WS76_RS04045	yes	yes	0	0	0	0	0	By MS/MS	By MS/MS	2.5	0.5		2	2	2	2	54.499	54.575	2	0.015663	19124	Nsco_1464_B_humpy_DsbA_WT_-45	117.04	82.228			97530000	1816800	95713000	48	227	43	167;168;169;170	155;156	156				2
ADLNVPQDDHGNITEDTR	Unmodified	2008.91	0.908625	612	WS76_RS14955	yes	yes	0	0	0	0	0	By MS/MS	By MS/MS	3	0			4	2	2	40.85	40.951	3	2.7758e-09	4410	Nsco_1464_B_humpy_DsbA_T36_-65	161.75	161.75			26306000	13847000	12459000	49	612	44	171;172;173;174	157;158;159	157				3
ADLVPNLVNTVK	Unmodified	1281.73	0.729251	693	WS76_RS16940	yes	yes	0	0	0	0	0	By MS/MS	By MS/MS	2	0		2		1	1	70.067	70.176	2	0.0024171	23140	Nsco_1464_B_humpy_DsbA_T36_-45	112.04	106.26			194330000	188540000	5790100	50	693	45	175;176	160;161	160				2
ADNIAEIAAAGADTFVAGSAIFGK	Unmodified	2279.14	0.143376	157	WS76_RS02560	yes	yes	0	0	0	0	0	By MS/MS	By matching	1	0	2			1	1	108.72	108.78	2	0.00081239	44063	Nsco_1464_B_humpy_DsbA_T36_-25	75.445	62.707			5011300	4151500	859810	51	157	46	177;178	162	162				1
ADNIAEIAAAGADTFVAGSAIFGKPDYR	Unmodified	2810.39	0.387523	157	WS76_RS02560	yes	yes	0	0	0	0	1	By MS/MS	By MS/MS	1	0	3			2	1	106.05	106.11	2;3	3.7696e-23	43425	Nsco_1464_B_humpy_DsbA_T36_-25	204.63	193.52			44160000	43498000	661870	52	157	47	179;180;181	163;164;165	164				3
ADTLTDEINFLR	Unmodified	1406.7	0.704159	3	CON__P48668;CON__P04259;CON__P02538	yes	no	0	0	0	0	0	By MS/MS		2	0		1		1		85.577	85.603	2	0.00066284	25774	Nsco_1464_B_humpy_DsbA_T36_-45	154.56	133.09		+	2802100	2802100	0	53	3	48	182	166	166				1
ADVCNAVDELGQLLDHTGPVAASER	Unmodified	2636.25	0.250043	563	WS76_RS13940	yes	yes	0	0	0	0	0	By MS/MS	By MS/MS	2	0		2		1	1	98.091	98.227	3	4.2991e-08	27932	Nsco_1464_B_humpy_DsbA_T36_-45	111.58	90.917			2493300	1749500	743880	54	563	49	183;184	167;168	167				2
AEAESLYQSK	Unmodified	1124.54	0.534968	10	CON__P04264	yes	yes	0	0	0	0	0	By MS/MS		2	0		1		1		25.91	25.904	2	0.027897	15280	Nsco_1464_B_humpy_DsbA_T36_-45	92.732	89.894		+	13933000	13933000	0	55	10	50	185	169	169				0
AEFAEVSK	Unmodified	879.434	0.433798	8	CON__P02768-1	yes	yes	0	0	0	0	0	By MS/MS		1	0	1			1		25.875	25.875	1	0.015543	32534	Nsco_1464_B_humpy_DsbA_T36_-25	79.474	70.233		+	2085000	2085000	0	56	8	51	186	170	170				0
AEHPALHPGR	Unmodified	1083.56	0.557376	474	WS76_RS11445	yes	yes	0	0	0	0	0	By MS/MS	By MS/MS	2	0		2		1	1	16.981	17.064	2	0.0091001	12350	Nsco_1464_B_humpy_DsbA_WT_-45	114.89	104.18			4642800	3198300	1444500	57	474	52	187;188	171;172	172				2
AEHTVISNASCTTNCLAPLVKPLNDK	Unmodified	2852.42	0.416063	190	WS76_RS03090	yes	yes	0	0	0	0	1	By MS/MS	By MS/MS	2	0		2		1	1	58.535	58.613	3	7.2278e-17	21139	Nsco_1464_B_humpy_DsbA_T36_-45	168.54	159.94			26259000	14246000	12014000	58	190	53	189;190	173;174;175	173				3
AEIAAELGFSSPNAAEEHLR	Unmodified	2111.03	0.0283466	447	WS76_RS10395	yes	yes	0	0	0	0	0	By MS/MS	By MS/MS	1	0	2			1	1	65.099	65.199	2	1.4347e-37	36181	Nsco_1464_B_humpy_DsbA_T36_-25	270.16	233.85			3813900	3622300	191540	59	447	54	191;192	176;177	176				1
AEIGEIDVLVNNAGITR	Unmodified	1782.95	0.947577	418	WS76_RS08555	yes	yes	0	0	0	0	0	By MS/MS		1	0	1			1		84.205	84.205	2	0.03104	39139	Nsco_1464_B_humpy_DsbA_T36_-25	71.548	64.862			568690	568690	0	60	418	55	193	178	178				0
AEILAEALPYIR	Unmodified	1357.76	0.760552	717	WS76_RS17645	yes	yes	0	0	0	0	0	By MS/MS	By MS/MS	2	0		2		1	1	85.737	85.879	2	4.5477e-06	25733	Nsco_1464_B_humpy_DsbA_WT_-45	191.67	183.45			7623000	3168200	4454800	61	717	56	194;195	179;180	180				2
AENIYYIGDLIQR	Unmodified	1566.8	0.804207	116	WS76_RS01715	yes	yes	0	0	0	0	0	By MS/MS	By MS/MS	1	0	2			1	1	83.493	83.613	2	0.01532	39018	Nsco_1464_B_humpy_DsbA_T36_-25	83.397	71.803			1945900	1583200	362710	62	116	57	196;197	181;182	181				2
AENSLIEIEAQVATQR	Unmodified	1770.91	0.911192	372	WS76_RS07485	yes	yes	0	0	0	0	0	By MS/MS	By MS/MS	1	0	2			1	1	75.52	75.62	2	1.1353e-18	37648	Nsco_1464_B_humpy_DsbA_T36_-25	249.98	230.85			46499000	41376000	5122700	63	372	58	198;199	183;184	183				2
AEPHGINVEGLR	Unmodified	1290.67	0.668048	363	WS76_RS07240	yes	yes	0	0	0	0	0	By MS/MS	By MS/MS	2.5	0.5		2	2	3	1	34.279	34.351	2;3	4.1464e-10	3561	Nsco_1464_B_humpy_DsbA_T36_-65	225.93	191.55			167510000	146860000	20652000	64	363	59	200;201;202;203	185;186;187;188	187				4
AEPHGINVEGLRR	Unmodified	1446.77	0.769159	363	WS76_RS07240	yes	yes	0	0	0	0	1	By MS/MS		3	0			1	1		27.935	27.926	3	0.00020451	2460	Nsco_1464_B_humpy_DsbA_T36_-65	120.87	97.404			13610000	13610000	0	65	363	60	204	189	189				1
AETECQNTEYQQLLDIK	Unmodified	2081.96	0.957549	13	CON__P13645	yes	yes	0	0	0	0	0	By MS/MS	By MS/MS	1	0	2			1	1	70.482	70.585	2	2.2e-15	36943	Nsco_1464_B_humpy_DsbA_T36_-25	222.99	211.41		+	13972000	12857000	1115500	66	13	61	205;206	190;191	190				2
AETGPSPMMK	Unmodified	1047.47	0.472902	390	WS76_RS08130	yes	yes	0	0	0	0	0	By MS/MS		2	0		1		1		25.833	25.827	2	0.0047896	15275	Nsco_1464_B_humpy_DsbA_T36_-45	135.79	135.79			4525000	4525000	0	67	390	62	207	192	192				1
AETPTQTEIVIK	Unmodified	1328.72	0.718746	109	WS76_RS01660	yes	yes	0	0	0	0	0	By MS/MS	By MS/MS	2	0		2		1	1	43.41	43.518	2	0.00038556	17449	Nsco_1464_B_humpy_DsbA_WT_-45	161.63	138.28			476210000	420540000	55675000	68	109	63	208;209	193;194	194				2
AFADAYGVNVTSGPLDGLTAR	Unmodified	2094.04	0.038183	182	WS76_RS02915	yes	yes	0	0	0	0	0	By MS/MS	By MS/MS	1	0	3			2	1	84.092	84.17	2	6.2796e-06	38875	Nsco_1464_B_humpy_DsbA_T36_-25	124.47	112.18			21517000	21074000	442980	69	182	64	210;211;212	195;196;197	195				3
AFAMPLTSPAFPMGPYR	2 Oxidation (M)	1884.89	0.890262	825	WS76_RS25510	yes	yes	0	0	0	2	0	By MS/MS	By MS/MS	1	0	2			1	1	74.868	74.968	2	0.015897	37543	Nsco_1464_B_humpy_DsbA_T36_-25	51.092	36.216			400780	192150	208630	70	825	65	213;214	198	198			376;377	1
AFAMPLTSPAFPMGPYR	Unmodified	1852.9	0.900433	825	WS76_RS25510	yes	yes	0	0	0	0	0	By MS/MS	By MS/MS	1	0	2			1	1	96.168	96.305	2	0.0010907	41366	Nsco_1464_B_humpy_DsbA_T36_-25	104.82	91.624			4821800	2687800	2134000	71	825	65	215;216	199;200	199				2
AFAMPLTSPAFPMGPYR	Oxidation (M)	1868.9	0.895347	825	WS76_RS25510	yes	yes	0	0	0	1	0	By MS/MS	By matching	1	0	2			1	1	96.194	96.33	2	0.0017414	41394	Nsco_1464_B_humpy_DsbA_T36_-25	67.776	55.145			823360	450660	372690	72	825	65	217;218	201	201			376;377	1
AFCAGHDLR	Unmodified	1045.48	0.476348	757	WS76_RS19430	yes	yes	0	0	0	0	0	By matching	By MS/MS	2	0		2		1	1	23.157	23.273	2	0.031262	13621	Nsco_1464_B_humpy_DsbA_WT_-45	95.815	89.361			5566300	3630100	1936200	73	757	66	219;220	202	202				1
AFDMLVTGR	Oxidation (M)	1024.5	0.501166	757	WS76_RS19430	yes	yes	0	0	0	1	0	By matching	By MS/MS	3	0			2	1	1	59.368	59.436	2	0.027116	7251	Nsco_1464_B_humpy_DsbA_WT_-65	50.04	33.896			596920	427580	169340	74	757	67	221;222	203	203			361	0
AFFANSGAEANEAALK	Unmodified	1609.77	0.773635	304	WS76_RS06050	yes	yes	0	0	0	0	0	By MS/MS	By MS/MS	2	0		2		1	1	52.7	52.707	2	1.2506e-08	20184	Nsco_1464_B_humpy_DsbA_T36_-45	190.15	185.8			15955000	15955000	0	75	304	68	223;224	204;205	204				2
AFGADLLVLGTHGR	Unmodified	1425.77	0.772848	827	WS76_RS25600	yes	yes	0	0	0	0	0	By MS/MS		1	0	1			1		68.481	68.481	2	3.5213e-24	36634	Nsco_1464_B_humpy_DsbA_T36_-25	257.88	251.22			2686800	2686800	0	76	827	69	225	206	206				1
AFLAEYETSHSR	Unmodified	1409.66	0.657543	79	WS76_RS01410	yes	yes	0	0	0	0	0	By MS/MS		1	0	1			1		33.329	33.329	2	0.00089536	33219	Nsco_1464_B_humpy_DsbA_T36_-25	150.08	150.08			820980	820980	0	77	79	70	226	207	207				1
AFLAVNGGQGAASAR	Unmodified	1388.72	0.716061	177	WS76_RS02890	yes	yes	0	0	0	0	0		By MS/MS	2	0		1			1	39.309	39.517	2	0.00014397	16727	Nsco_1464_B_humpy_DsbA_WT_-45	137.89	116.52			1277000	0	1277000	78	177	71	227	208	208				1
AFLLHQAR	Unmodified	954.54	0.539935	119	WS76_RS01740	yes	yes	0	0	0	0	0	By MS/MS	By MS/MS	2	0		2		1	1	26.824	26.956	2	0.00094338	14277	Nsco_1464_B_humpy_DsbA_WT_-45	193.7	173.42			91720000	67730000	23990000	79	119	72	228;229	209	209				1
AFLPGSLVDTR	Unmodified	1174.63	0.634623	274	WS76_RS05375	yes	yes	0	0	0	0	0	By MS/MS	By MS/MS	2	0		2		1	1	67.107	67.211	2	0.0029039	22338	Nsco_1464_B_humpy_DsbA_WT_-45	134.05	123.82			11748000	5837100	5911000	80	274	73	230;231	210;211	211				2
AFLPGSLVDTRPVK	Unmodified	1498.85	0.850764	274	WS76_RS05375	yes	yes	0	0	0	0	1	By MS/MS	By MS/MS	1.5	0.5	2	2		2	2	58.632	58.735	2;3	0.00019971	20586	Nsco_1464_B_humpy_DsbA_WT_-45	107.99	103.45			4658600	565890	4092700	81	274	74	232;233;234;235	212;213;214;215	215				4
AFLPGSLVDTRPVKDTTPYEGK	Unmodified	2390.25	0.248176	274	WS76_RS05375	yes	yes	0	0	0	0	2	By MS/MS	By MS/MS	3	0			2	1	1	59.125	59.193	3	0.011461	7231	Nsco_1464_B_humpy_DsbA_WT_-65	41.912	40.073			1602600	1049900	552710	82	274	75	236;237	216;217	217				2
AFNVTLKQSGR	Acetyl (Protein N-term)	1261.68	0.677885	576	WS76_RS14265	yes	yes	1	0	0	0	1	By MS/MS		3	0			1	1		76.719	76.726	2	0.028249	9869	Nsco_1464_B_humpy_DsbA_T36_-65	43.246	14.67			0	0	0	83	576	76	238	218	218				1
AFQTDPTSAFGGIIAFNR	Unmodified	1911.95	0.947911	205	WS76_RS03355	yes	yes	0	0	0	0	0	By MS/MS	By matching	1	0	2			1	1	96.231	96.367	2	1.387e-06	41380	Nsco_1464_B_humpy_DsbA_T36_-25	141.73	122.45			2074500	1548500	526050	84	205	77	239;240	219	219				1
AFRPGETMLGNR	Unmodified	1347.67	0.671753	231	WS76_RS04110	yes	yes	0	0	0	0	1	By MS/MS	By MS/MS	2	0		2		1	1	33.488	33.607	2	6.0461e-06	15605	Nsco_1464_B_humpy_DsbA_WT_-45	197.21	178.43			12138000	9122300	3015300	85	231	78	241;242	220;221	221				2
AFRPGETMLGNR	Oxidation (M)	1363.67	0.666668	231	WS76_RS04110	yes	yes	0	0	0	1	1	By MS/MS	By matching	2	0		2		1	1	33.493	33.612	2	0.035563	16719	Nsco_1464_B_humpy_DsbA_T36_-45	49.418	38.267			1319600	1052300	267290	86	231	78	243;244	222	222			142	1
AFSHFRF	Unmodified	910.445	0.444972	92	WS76_RS01565	yes	yes	0	0	0	0	1	By MS/MS		2	0		1		1		37.566	37.566	2	0.03099	17423	Nsco_1464_B_humpy_DsbA_T36_-45	137.44	128.62			1106200	1106200	0	87	92	79	245	223	223				1
AFSYFSHLANIAEDR	Unmodified	1739.83	0.826734	559	WS76_RS13905	yes	yes	0	0	0	0	0	By MS/MS	By MS/MS	1	0	2			1	1	70.958	71.06	2	0.0030471	37012	Nsco_1464_B_humpy_DsbA_T36_-25	97.911	80.586			765760	284040	481710	88	559	80	246;247	224;225	224				2
AFTIAQANVR	Unmodified	1089.59	0.593092	638	WS76_RS15590	yes	yes	0	0	0	0	0	By matching	By MS/MS	2	0		2		1	1	42.238	42.346	2	0.005532	17260	Nsco_1464_B_humpy_DsbA_WT_-45	132.08	61.829			8720500	6215900	2504500	89	638	81	248;249	226	226				1
AFVAHVR	Unmodified	798.45	0.450057	448	WS76_RS10530	yes	yes	0	0	0	0	0	By MS/MS	By MS/MS	2	0		2		1	1	21.502	21.605	2	0.018007	14500	Nsco_1464_B_humpy_DsbA_T36_-45	128	97.804			3036700	2049900	986780	90	448	82	250;251	227;228	227				2
AGAIELLMPAVQPAELWQESGR	Oxidation (M)	2381.2	0.204931	174	WS76_RS02855	yes	yes	0	0	0	1	0		By MS/MS	1	0	1				1	99.248	99.513	2	0.0001816	38580	Nsco_1464_B_humpy_DsbA_WT_-25	79.466	65.804			205070	0	205070	91	174	83	252	229	229			132	1
AGAIELLMPAVQPAELWQESGR	Unmodified	2365.21	0.210016	174	WS76_RS02855	yes	yes	0	0	0	0	0	By matching	By MS/MS	1	0	2			1	1	107.23	107.3	2	1.3835e-12	39999	Nsco_1464_B_humpy_DsbA_WT_-25	160.27	148.48			9846100	7561400	2284600	92	174	83	253;254	230	230				1
AGAKPDVANFVLKPPR	Unmodified	1678.95	0.951875	655	WS76_RS15980	yes	yes	0	0	0	0	2	By MS/MS	By matching	2	0		2		1	1	46.005	46.113	3	0.0014418	18935	Nsco_1464_B_humpy_DsbA_T36_-45	75.376	73.014			2236400	2085500	150900	93	655	84	255;256	231	231				0
AGAYAIQGR	Unmodified	905.472	0.471915	542	WS76_RS13250	yes	yes	0	0	0	0	0	By MS/MS	By MS/MS	3	0			2	1	1	24.266	24.259	2	0.0042801	1893	Nsco_1464_B_humpy_DsbA_T36_-65	154.09	129.89			10781000	10781000	0	94	542	85	257;258	232;233	232				2
AGDEIGLTQSAVSR	Unmodified	1402.71	0.705222	471	WS76_RS11365	yes	yes	0	0	0	0	0		By MS/MS	2	0		1			1	43.75	43.968	2	2.2913e-11	17575	Nsco_1464_B_humpy_DsbA_WT_-45	211.64	203.72			4694000	0	4694000	95	471	86	259	234	234				1
AGDNPHLWYDPATMPAAAR	Oxidation (M)	2068.94	0.942508	602	WS76_RS14820	yes	yes	0	0	0	1	0	By matching	By MS/MS	3	0			2	1	1	52.495	52.566	3	0.0099696	6327	Nsco_1464_B_humpy_DsbA_WT_-65	47.204	39.807			1496600	174210	1322400	96	602	87	260;261	235	235			328	1
AGDNPHLWYDPATMPAAAR	Unmodified	2052.95	0.947594	602	WS76_RS14820	yes	yes	0	0	0	0	0	By MS/MS	By MS/MS	3	0			2	1	1	62.591	62.673	3	2.7035e-05	7639	Nsco_1464_B_humpy_DsbA_WT_-65	109.42	97.807			1989800	370480	1619300	97	602	87	262;263	236	236				1
AGDSYQINYTYR	Unmodified	1449.65	0.652458	219	WS76_RS03720	yes	yes	0	0	0	0	0	By matching	By MS/MS	2	0		2		1	1	46.908	47.014	2	0.0043157	18179	Nsco_1464_B_humpy_DsbA_WT_-45	107.24	92.162			873570	529060	344510	98	219	88	264;265	237	237				1
AGEDFEGIPIYASVK	Unmodified	1594.79	0.787889	615	WS76_RS15035	yes	yes	0	0	0	0	0	By MS/MS	By MS/MS	2	0		2		1	1	78.575	78.695	2	0.00037967	24498	Nsco_1464_B_humpy_DsbA_WT_-45	118.87	118.87			27231000	14075000	13156000	99	615	89	266;267	238	238				1
AGEDVLLALDCAASEFYHDGK	Unmodified	2280.04	0.0368624	334	WS76_RS06670	yes	yes	0	0	0	0	0	By MS/MS	By MS/MS	1	0	2			1	1	105.63	105.71	2	3.1951e-21	43304	Nsco_1464_B_humpy_DsbA_T36_-25	225.32	215.89			47987000	44875000	3112800	100	334	90	268;269	239;240	239				2
AGEIELELVPQGNLAER	Unmodified	1836.96	0.958142	830	WS76_RS25655	yes	yes	0	0	0	0	0	By MS/MS	By matching	1	0	2			1	1	80.603	80.713	2	0.0006739	38530	Nsco_1464_B_humpy_DsbA_T36_-25	108.56	91.791			836590	781260	55326	101	830	91	270;271	241	241				1
AGELVNFVAQQVGGK	Unmodified	1515.8	0.804542	489	WS76_RS11780	yes	yes	0	0	0	0	0	By matching	By MS/MS	2	0		2		1	1	75.495	75.608	2	0.00037582	23921	Nsco_1464_B_humpy_DsbA_WT_-45	119.16	108.85			2332000	1593900	738050	102	489	92	272;273	242	242				1
AGEVISAEVVR	Unmodified	1128.61	0.613887	274	WS76_RS05375	yes	yes	0	0	0	0	0	By MS/MS	By MS/MS	2	0		2		1	1	42.567	42.675	2	0.0018021	17306	Nsco_1464_B_humpy_DsbA_WT_-45	147.4	111.02			14991000	6962400	8028200	103	274	93	274;275	243;244	244				2
AGFTVNTYPYYDEATGGLK	Unmodified	2065.96	0.963287	767	WS76_RS19895	yes	yes	0	0	0	0	0	By MS/MS	By MS/MS	1	0	2			1	1	76.401	76.503	2	5.5558e-09	37836	Nsco_1464_B_humpy_DsbA_T36_-25	172.09	150.86			6956900	4951600	2005300	104	767	94	276;277	245;246	245				2
AGGALYLPR	Unmodified	916.513	0.513051	54	WS76_RS00685	yes	yes	0	0	0	0	0		By MS/MS	2	0		1			1	42.961	43.179	2	0.0085639	17395	Nsco_1464_B_humpy_DsbA_WT_-45	132.94	47.88			1678700	0	1678700	105	54	95	278	247	247				1
AGGNPLEYLK	Unmodified	1060.56	0.55531	833	WS76_RS26070	yes	yes	0	0	0	0	0	By MS/MS	By matching	2	0		2		1	1	57.436	57.512	2	0.0018298	20969	Nsco_1464_B_humpy_DsbA_T36_-45	159.79	126.95			16655000	15458000	1196400	106	833	96	279;280	248	248				1
AGHEVTVIDR	Unmodified	1095.57	0.567272	278	WS76_RS05470	yes	yes	0	0	0	0	0		By MS/MS	3	0			1		1	22.708	22.895	2	0.011944	1691	Nsco_1464_B_humpy_DsbA_WT_-65	107.08	76.517			0	0	0	107	278	97	281	249	249				1
AGIHGFTK	Unmodified	829.445	0.444637	810	WS76_RS23805	yes	yes	0	0	0	0	0	By MS/MS	By MS/MS	2	0		2		1	1	21.365	21.468	2	0.0076686	14444	Nsco_1464_B_humpy_DsbA_T36_-45	157.21	122.32			468580000	360150000	108430000	108	810	98	282;283	250;251	250				2
AGIHGFTMSLAQEVATK	Unmodified	1759.89	0.892705	418	WS76_RS08555	yes	yes	0	0	0	0	0	By MS/MS	By MS/MS	1	0	3			2	1	61.393	61.446	2	0.0021834	35350	Nsco_1464_B_humpy_DsbA_T36_-25	95.018	88.485			5618300	5154000	464300	109	418	99	284;285;286	252;253	252				2
AGIIETNFR	Unmodified	1019.54	0.539994	530	WS76_RS13055	yes	yes	0	0	0	0	0	By MS/MS	By MS/MS	3	0			2	1	1	46.158	46.261	2	0.011745	5481	Nsco_1464_B_humpy_DsbA_T36_-65	125.81	93.88			2393700	1338600	1055100	110	530	100	287;288	254	254				1
AGIIHATIGR	Unmodified	1007.59	0.587613	87	WS76_RS01530	yes	yes	0	0	0	0	0	By MS/MS	By MS/MS	2	0		2		1	1	29.123	29.257	2	1.8057e-07	15863	Nsco_1464_B_humpy_DsbA_T36_-45	220.51	133.33			4577400000	2968200000	1609200000	111	87	101	289;290	255;256;257;258;259;260;261;262	255				8
AGIRPGDLITR	Unmodified	1167.67	0.672405	667	WS76_RS16290	yes	yes	0	0	0	0	1	By MS/MS		3	0			1	1		37.932	37.935	2	0.029126	4103	Nsco_1464_B_humpy_DsbA_T36_-65	68.893	39.42			4488500	4488500	0	112	667	102	291	263	263				0
AGIVGSFPALNAR	Unmodified	1271.7	0.69862	690	WS76_RS16845	yes	yes	0	0	0	0	0		By MS/MS	2	0		1			1	67.353	67.554	2	0.03229	22398	Nsco_1464_B_humpy_DsbA_WT_-45	72.643	64.423			771360	0	771360	113	690	103	292	264	264				1
AGKLDPVIGRDDEIR	Unmodified	1652.88	0.884583	399	WS76_RS08260	yes	yes	0	0	0	0	2	By MS/MS		2	0		1		1		34.203	34.2	3	0.0079667	16816	Nsco_1464_B_humpy_DsbA_T36_-45	58.159	22.137			0	0	0	114	399	104	293	265	265				1
AGKQVLIAAHGNSIR	Unmodified	1533.87	0.873959	666	WS76_RS16285	yes	yes	0	0	0	0	1	By MS/MS		1	0	1			1		25.093	25.093	2	5.8111e-05	32445	Nsco_1464_B_humpy_DsbA_T36_-25	109.24	102.11			0	0	0	115	666	105	294	266	266				1
AGLCSIFSQLAR	Unmodified	1321.68	0.681255	96	WS76_RS01590	yes	yes	0	0	0	0	0	By MS/MS	By MS/MS	2	0		8		5	3	83.609	83.718	2	6.6117e-10	25762	Nsco_1464_B_humpy_DsbA_T36_-45	223.84	194.36			936010000	841400000	94612000	116	96	106	295;296;297;298;299;300;301;302	267;268;269;270;271;272;273;274	270				8
AGLDAIDAIAR	Unmodified	1084.59	0.587673	754	WS76_RS19310	yes	yes	0	0	0	0	0	By MS/MS	By MS/MS	2	0		2		1	1	65.617	65.719	2	0.0043083	22014	Nsco_1464_B_humpy_DsbA_WT_-45	111.61	56.057			4399000	3014300	1384600	117	754	107	303;304	275;276	276				2
AGLQPGDIILK	Unmodified	1123.66	0.660109	294	WS76_RS05820	yes	yes	0	0	0	0	0	By MS/MS		2	0		1		1		61.85	61.858	2	0.0097271	21748	Nsco_1464_B_humpy_DsbA_T36_-45	101.65	74.953			0	0	0	118	294	108	305	277	277				1
AGLVFNPATPLNYLDHVMDR	Oxidation (M)	2258.12	0.115387	157	WS76_RS02560	yes	yes	0	0	0	1	0	By MS/MS		2	0		1		1		90.803	90.834	3	0.00485	26660	Nsco_1464_B_humpy_DsbA_T36_-45	54.834	44.777			3901200	3901200	0	119	157	109	306	278	278			123	1
AGLVFNPATPLNYLDHVMDR	Unmodified	2242.12	0.120473	157	WS76_RS02560	yes	yes	0	0	0	0	0	By MS/MS	By MS/MS	2.33	0.471		2	1	1	2	102.57	102.69	3	0.00029575	28673	Nsco_1464_B_humpy_DsbA_T36_-45	75.589	64.644			7546300	6031900	1514400	120	157	109	307;308;309	279	279				1
AGMPYVNAR	Oxidation (M)	993.47	0.4702	355	WS76_RS07180	yes	yes	0	0	0	1	0	By MS/MS	By MS/MS	2.38	0.484		5	3	3	5	26.191	26.324	2	0.0056471	15568	Nsco_1464_B_humpy_DsbA_WT_-45	90.661	76.755			133290000	58532000	74756000	121	355	110	310;311;312;313;314;315;316;317	280;281;282;283;284;285	285			204	6
AGMPYVNAR	Unmodified	977.475	0.475285	355	WS76_RS07180	yes	yes	0	0	0	0	0	By MS/MS	By MS/MS	2	0		2		1	1	33.414	33.534	2	0.014926	15552	Nsco_1464_B_humpy_DsbA_WT_-45	118.69	106.3			964530000	553750000	410780000	122	355	110	318;319	286;287	287				2
AGMSSSPLWR	Oxidation (M)	1106.52	0.517878	96	WS76_RS01590	yes	yes	0	0	0	1	0	By MS/MS	By MS/MS	2	0		5		3	2	39.088	39.179	2	4.5858e-05	16762	Nsco_1464_B_humpy_DsbA_T36_-45	177.97	173.62			146610000	131360000	15254000	123	96	111	320;321;322;323;324	288;289;290;291;292	290			82	4
AGMSSSPLWR	Unmodified	1090.52	0.522964	96	WS76_RS01590	yes	yes	0	0	0	0	0	By MS/MS	By MS/MS	2	0		2		1	1	46.031	46.139	2	4.715e-07	17979	Nsco_1464_B_humpy_DsbA_WT_-45	206.09	206.09			437810000	408830000	28985000	124	96	111	325;326	293;294;295	295				3
AGNTLPIR	Unmodified	840.482	0.481751	98	WS76_RS01600	yes	yes	0	0	0	0	0	By MS/MS	By MS/MS	3	0			2	1	1	28.799	28.918	2	0.001484	2662	Nsco_1464_B_humpy_DsbA_T36_-65	186.43	153.96			49915000	11208000	38707000	125	98	112	327;328	296;297	296				2
AGNVQAITQDGPK	Unmodified	1297.66	0.662628	440	WS76_RS10235	yes	yes	0	0	0	0	0	By MS/MS		2	0		1		1		28.744	28.739	2	0.00049261	15792	Nsco_1464_B_humpy_DsbA_T36_-45	139.43	130.19			18433000	18433000	0	126	440	113	329	298	298				1
AGQMDFDIVIASPDTMR	2 Oxidation (M)	1897.86	0.854999	87	WS76_RS01530	yes	yes	0	0	0	2	0	By MS/MS	By MS/MS	1	0	8			4	4	80.342	80.457	2	0.00017786	39993	Nsco_1464_B_humpy_DsbA_T36_-25	105.03	94.657			24204000	14027000	10177000	127	87	114	330;331;332;333;334;335;336;337	299;300;301;302;303;304	302			66;67	6
AGQMDFDIVIASPDTMR	Oxidation (M)	1881.86	0.860084	87	WS76_RS01530	yes	yes	0	0	0	1	0	By MS/MS	By MS/MS	1	0	7			4	3	83.048	83.151	2	7.2191e-10	35216	Nsco_1464_B_humpy_DsbA_WT_-25	179.8	167.27			56492000	43262000	13229000	128	87	114	338;339;340;341;342;343;344	305;306;307;308;309;310;311;312	311			66;67	7
AGQMDFDIVIASPDTMR	Unmodified	1865.87	0.865169	87	WS76_RS01530	yes	yes	0	0	0	0	0	By MS/MS	By MS/MS	1	0	3			2	1	88.964	89.1	2	5.3419e-07	39959	Nsco_1464_B_humpy_DsbA_T36_-25	154.86	138.28			65627000	54741000	10886000	129	87	114	345;346;347	313;314;315	313				3
AGQVQFR	Unmodified	804.424	0.424236	87	WS76_RS01530	yes	yes	0	0	0	0	0	By MS/MS	By MS/MS	2	0		3		1	2	22.882	23.035	2	0.0083945	13455	Nsco_1464_B_humpy_DsbA_WT_-45	172.15	109.81			120720000	3090900	117630000	130	87	115	348;349;350	316;317;318	317				3
AGQVQFRVDK	Unmodified	1146.61	0.614556	87	WS76_RS01530	yes	yes	0	0	0	0	1	By matching	By MS/MS	2	0		2		1	1	25.395	25.523	2	0.016713	14036	Nsco_1464_B_humpy_DsbA_WT_-45	121.64	91.075			3734400	2832600	901720	131	87	116	351;352	319	319				1
AGVAGMTLPIAR	Unmodified	1155.64	0.643413	593	WS76_RS14565	yes	yes	0	0	0	0	0	By MS/MS	By MS/MS	2	0		2		1	1	63.85	63.945	2	0.00096726	22097	Nsco_1464_B_humpy_DsbA_T36_-45	148.69	125.17			6286800	4268800	2018000	132	593	117	353;354	320;321	320				1
AGVAGMTLPIAR	Oxidation (M)	1171.64	0.638328	593	WS76_RS14565	yes	yes	0	0	0	1	0	By MS/MS	By MS/MS	2	0		2		1	1	63.831	63.926	2	0.0035093	21654	Nsco_1464_B_humpy_DsbA_WT_-45	83.647	63.87			3006700	2249700	756980	133	593	117	355;356	322	322			322	1
AGVQALASIPSR	Unmodified	1168.66	0.656421	88	WS76_RS01535	yes	yes	0	0	0	0	0	By MS/MS	By matching	2	0		2		1	1	49.038	49.137	2	0.0013169	19487	Nsco_1464_B_humpy_DsbA_T36_-45	141.95	124.73			9786800	8928900	857840	134	88	118	357;358	323	323				1
AGVQALASIPSREELLSK	Unmodified	1868.04	0.0367264	88	WS76_RS01535	yes	yes	0	0	0	0	1	By MS/MS	By MS/MS	1	0	2			1	1	62.297	62.389	2	7.2035e-15	35818	Nsco_1464_B_humpy_DsbA_T36_-25	214.45	206.73			12321000	12004000	317120	135	88	119	359;360	324	324				1
AGYTAVISHR	Unmodified	1073.56	0.561792	334	WS76_RS06670	yes	yes	0	0	0	0	0	By MS/MS	By MS/MS	2	0		2		1	1	25.759	25.754	2	0.0019191	15260	Nsco_1464_B_humpy_DsbA_T36_-45	158.76	141.64			4563000	4563000	0	136	334	120	361;362	325;326	325				2
AHDVDMLTIGQYLQPSEHHLPVR	Unmodified	2655.32	0.322754	673	WS76_RS16435	yes	yes	0	0	0	0	0	By MS/MS	By MS/MS	2	0		2		1	1	69.402	69.51	4	3.3121e-07	23033	Nsco_1464_B_humpy_DsbA_T36_-45	124.2	115.38			4767300	3403700	1363600	137	673	121	363;364	327;328	327				1
AHFGDKVFDAVIPR	Unmodified	1570.83	0.825611	47	WS76_RS00600	yes	yes	0	0	0	0	1	By MS/MS	By matching	3	0			2	1	1	57.615	57.68	3	5.1393e-05	7204	Nsco_1464_B_humpy_DsbA_T36_-65	128.76	124.37			1663800	1496700	167090	138	47	122	365;366	329;330	329				2
AHILDLVWK	Unmodified	1093.63	0.628415	488	WS76_RS11660	yes	yes	0	0	0	0	0	By MS/MS	By MS/MS	3	0			4	2	2	67.258	67.356	2	1.0651e-06	8452	Nsco_1464_B_humpy_DsbA_T36_-65	209.37	209.37			98597000	75119000	23478000	139	488	123	367;368;369;370	331;332;333;334;335	331				5
AHLGALSALGR	Unmodified	1064.61	0.609077	858	WS76_RS27760	yes	yes	0	0	0	0	0	By MS/MS		2.5	0.5		1	1	2		28.946	28.94	2	0.012978	2656	Nsco_1464_B_humpy_DsbA_T36_-65	95.531	60.235			8426500	8426500	0	140	858	124	371;372	336	336				1
AHPDVFNVLLQVLDDGR	Unmodified	1906.99	0.990111	399	WS76_RS08260	yes	yes	0	0	0	0	0	By MS/MS	By matching	1.75	0.433	1	3		3	1	108.44	108.48	2;3	5.5866e-21	43925	Nsco_1464_B_humpy_DsbA_T36_-25	240.11	225.24			6624500	5598800	1025700	141	399	125	373;374;375;376	337;338	337				2
AHTGLLDHVQVDYYGSMVPISQVANLTLVDAR	Unmodified	3481.77	0.766389	358	WS76_RS07195	yes	yes	0	0	0	0	0	By MS/MS		2	0		1		1		101.16	101.17	3	3.5051e-06	28455	Nsco_1464_B_humpy_DsbA_T36_-45	83.559	79.748			1096600	1096600	0	142	358	126	377	339	339				1
AHYLIEK	Unmodified	872.476	0.475603	322	WS76_RS06515	yes	yes	0	0	0	0	0	By MS/MS	By MS/MS	2	0		2		1	1	23.423	23.539	2	0.01247	13673	Nsco_1464_B_humpy_DsbA_WT_-45	151.17	89.176			49365000	19698000	29667000	143	322	127	378;379	340;341	341				1
AIAGFEPVR	Unmodified	958.524	0.523616	513	WS76_RS12600	yes	yes	0	0	0	0	0	By MS/MS	By MS/MS	2	0		2		1	1	43.928	44.037	2	0.011538	17564	Nsco_1464_B_humpy_DsbA_WT_-45	122.74	105.97			32140000	24717000	7422200	144	513	128	380;381	342;343	343				2
AIALELAR	Unmodified	855.518	0.517802	290	WS76_RS05785	yes	yes	0	0	0	0	0	By MS/MS	By MS/MS	1.5	0.5	2	2		2	2	49.795	49.889	1;2	0.0010488	19768	Nsco_1464_B_humpy_DsbA_T36_-45	192.28	53.433			22622000	19275000	3347300	145	290	129	382;383;384;385	344;345;346	344				2
AIAMHGAPIYVR	Unmodified	1297.7	0.696512	579	WS76_RS14310	yes	yes	0	0	0	0	0	By matching	By MS/MS	2	0		2		1	1	39.809	39.914	2	0.025536	16833	Nsco_1464_B_humpy_DsbA_WT_-45	81.296	74.076			6082800	1996500	4086300	146	579	130	386;387	347	347				0
AIDELGPR	Unmodified	869.461	0.460681	249	WS76_RS04645	yes	yes	0	0	0	0	0		By MS/MS	3	0			1		1	33.228	33.457	2	0.0088512	3473	Nsco_1464_B_humpy_DsbA_WT_-65	143	92.038			1408000	0	1408000	147	249	131	388	348	348				1
AIELTDTYCR	Unmodified	1240.58	0.575787	588	WS76_RS14475	yes	yes	0	0	0	0	0	By MS/MS	By MS/MS	2	0		2		1	1	45.423	45.531	2	3.0739e-05	18871	Nsco_1464_B_humpy_DsbA_T36_-45	198.65	189.31			16379000	9717300	6661300	148	588	132	389;390	349;350	349				2
AIGDQLTCVFVDHGLLR	Unmodified	1912.98	0.982917	368	WS76_RS07335	yes	yes	0	0	0	0	0	By MS/MS	By MS/MS	2	0		2		1	1	87.978	88.245	3	0.00024209	26116	Nsco_1464_B_humpy_DsbA_WT_-45	96.993	80.113			3129900	0	3129900	149	368	133	391;392	351;352	352				2
AIGLYQQLAK	Unmodified	1103.63	0.633895	142	WS76_RS02240	yes	yes	0	0	0	0	0	By MS/MS	By MS/MS	1.8	0.4	1	4		3	2	52.446	52.515	1;2	1.1958e-05	20114	Nsco_1464_B_humpy_DsbA_T36_-45	203.19	161.76			560740000	486300000	74439000	150	142	134	393;394;395;396;397	353;354;355;356	354				3
AIIAGAGGAAHLPGMLAAK	Oxidation (M)	1704.93	0.93451	608	WS76_RS14935	yes	yes	0	0	0	1	0	By MS/MS		1	0	1			1		49.726	49.726	2	0.00015199	34509	Nsco_1464_B_humpy_DsbA_T36_-25	92.866	89.526			796020	796020	0	151	608	135	398	357	357			332	1
[truncated: 756,737 more chars]
